# ZNF143 is a transcriptional regulator of nuclear-encoded mitochondrial genes that acts independently of looping and CTCF

**DOI:** 10.1101/2024.03.08.583864

**Authors:** Mikhail D. Magnitov, Michela Maresca, Noemí Alonso Saiz, Hans Teunissen, Luca Braccioli, Elzo de Wit

## Abstract

Gene expression is orchestrated by transcription factors, which function within the context of a three-dimensional genome. Zinc finger protein 143 (ZNF143/ZFP143) is a transcription factor that has been implicated in both gene activation and chromatin looping. To study the direct consequences of ZNF143/ZFP143 loss, we generated a ZNF143/ZFP143 degron line. Our results show that ZNF143/ZFP143 depletion has no effect on chromatin looping. Systematic analysis of ZNF143/ZFP143 occupancy data revealed that a commonly used antibody cross-reacts with CTCF, leading to its incorrect association with chromatin loops. Nevertheless, ZNF143/ZFP143 specifically activates nuclear-encoded mitochondrial genes and its loss leads to severe mitochondrial dysfunction. Using an *in vitro* embryo model, we find that ZNF143/ZFP143 is an essential regulator of organismal development. Our results establish ZNF143/ZFP143 as a conserved transcriptional regulator of cell proliferation and differentiation by safeguarding mitochondrial activity.

**Highlights:**

1. Acute degradation of ZFP143 leads to rapid and specific loss of gene transcription.
2. Molecular consequences of ZFP143 loss are inconsistent with a role in chromatin looping.
3. ZFP143 is a conserved transcriptional regulator of nuclear-encoded mitochondrial proteins.
4. ZFP143 regulation of mitochondrial homeostasis is critical for multicellular organismal development.

**Graphical Abstract:** 

## Supplemental Table 3 for "ZNF143 is a transcriptional regulator of nuclear-encoded mitochondrial genes that acts independently of looping and CTCF"

### Sheet: Overlap_ZNF143_CTCF
Table S3. Overlap between re-analysed ZNF143 peaks and CISTROME CTCF peaks.
Sample	Antibody	CTCF_HeLa_Epithelium_Cervix_GSM325897	CTCF_HepG2_Epithelium_Liver_GSM614637	CTCF_HepG2_Epithelium_Liver_GSM614636	CTCF_HepG2_Epithelium_Liver_GSM614631	CTCF_HepG2_Epithelium_Liver_GSM614630	CTCF_Jurkat_T_Lymphocyte_Blood_GSM325899	CTCF_MCF-7_Epithelium_Breast_GSM614615	CTCF_MCF-7_Epithelium_Breast_GSM614614	CTCF_Proerythroblast_Bone_Marrow_GSM651543	CTCF_Proerythroblast_Bone_Marrow_GSM651542	CTCF_Haematopoietic_Progenitor_Cell_Blood_GSM651541	CTCF_Epithelium_Pancreatic_Islet_GSM586888	CTCF_Epithelium_Pancreatic_Islet_GSM586887	CTCF_Stromal_Cell_Adipose_GSM534492	CTCF_Stromal_Cell_Adipose_GSM534485	CTCF_Stromal_Cell_Adipose_GSM534478	CTCF_Stromal_Cell_Adipose_GSM534471	CTCF_T_Lymphocyte_Blood_GSM325895	CTCF_Proerythroblast_Bone_Marrow_GSM908065	CTCF_Proerythroblast_Fetal_Liver_GSM908064	CTCF_K562_Erythroblast_Bone_Marrow_GSM970216	CTCF_Monocyte_Blood_GSM1056576	CTCF_Macrophage_GSM1056577	CTCF_MM1.S_B_Lymphocyte_Blood_GSM1070125	CTCF_NHLF_Fibroblast_Lung_GSM646475	CTCF_Endothelial_Cell_Umbilical_Vein_GSM646412	CTCF_NHEK_Keratinocyte_Skin_GSM646455	CTCF_Endothelial_Cell_Umbilical_Vein_GSM646413	CTCF_NHEK_Keratinocyte_Skin_GSM646454	CTCF_NHLF_Fibroblast_Lung_GSM646474	CTCF_K562_Erythroblast_Bone_Marrow_GSM646432	CTCF_K562_Erythroblast_Bone_Marrow_GSM646433	CTCF_Lymphocyte_Blood_GSM1138985	CTCF_GM19240_Lymphoblastoid_Blood_GSM822276	CTCF_NHEK_Keratinocyte_Skin_GSM822271	CTCF_GM19239_Lymphoblastoid_Blood_GSM822277	CTCF_H1_Embryonic_Stem_Cell_Embryo_GSM822297	CTCF_GM12892_Lymphoblastoid_Blood_GSM822299	CTCF_GM12891_Lymphoblastoid_Blood_GSM822294	CTCF_GM19238_Lymphoblastoid_Blood_GSM822278	CTCF_WI-38_Fibroblast_Lung_GSM1007997	CTCF_WI-38_Fibroblast_Lung_GSM1007998	CTCF_Epithelium_Mammary_Gland_GSM646373	CTCF_GM12878_B_Lymphocyte_Blood_GSM646315	CTCF_H1_Embryonic_Stem_Cell_Embryo_GSM646334	CTCF_HepG2_Epithelium_Liver_GSM646353	CTCF_Epithelium_Mammary_Gland_GSM646372	CTCF_HepG2_Epithelium_Liver_GSM646354	CTCF_GM12878_B_Lymphocyte_Blood_GSM646314	CTCF_H1_Embryonic_Stem_Cell_Embryo_GSM646335	CTCF_Myoblast_Skeletal_Muscle_GSM646392	CTCF_Myoblast_Skeletal_Muscle_GSM646393	CTCF_H54_Glial_Cell_Brain_GSM808772	CTCF_FB8470_Fibroblast_GSM808759	CTCF_H54_Glial_Cell_Brain_GSM808771	CTCF_MCF-7_Epithelium_Breast_GSM808752	CTCF_FB0167P_Fibroblast_GSM808764	CTCF_FB0167P_Fibroblast_GSM808765	CTCF_MCF-7_Epithelium_Breast_GSM808753	CTCF_FB8470_Fibroblast_GSM808760	CTCF_LoVo_Colon_GSM1208603	CTCF_PrEC_Epithelium_Prostate_GSM947527	CTCF_LNCaP_Epithelium_Prostate_GSM947528	CTCF_GM12868_B_Lymphocyte_Blood_GSM849300	CTCF_GM12867_B_Lymphocyte_Blood_GSM849301	CTCF_GM12871_B_Lymphocyte_Blood_GSM849304	CTCF_GM12870_B_Lymphocyte_Blood_GSM849302	CTCF_GM12869_B_Lymphocyte_Blood_GSM849303	CTCF_GM12866_B_Lymphocyte_Blood_GSM849305	CTCF_BCBL1_B_cell_lymphoma_GSM970828	CTCF_IMR90_Fibroblast_Lung_GSM1055825	CTCF_HCT-116_Colon_GSM1224649	CTCF_HCT-116_Colon_GSM1224650	CTCF_HCT-116_Colon_GSM1224651	CTCF_HCT-116_Colon_GSM1224652	CTCF_HCT-116_Colon_GSM1224653	CTCF_HCT-116_Colon_GSM1224654	CTCF_HCT-116_Colon_GSM1224655	CTCF_K562_Erythroblast_Bone_Marrow_GSM1224656	CTCF_K562_Erythroblast_Bone_Marrow_GSM1224657	CTCF_K562_Erythroblast_Bone_Marrow_GSM1224658	CTCF_K562_Erythroblast_Bone_Marrow_GSM1224659	CTCF_K562_Erythroblast_Bone_Marrow_GSM1224660	CTCF_GM10847_Lymphoblastoid_Blood_GSM1233869	CTCF_GM10847_Lymphoblastoid_Blood_GSM1233870	CTCF_GM10847_Lymphoblastoid_Blood_GSM1233871	CTCF_GM12878_B_Lymphocyte_Blood_GSM1233887	CTCF_GM12878_B_Lymphocyte_Blood_GSM1233888	CTCF_GM12890_Lymphoblastoid_Blood_GSM1233914	CTCF_GM12890_Lymphoblastoid_Blood_GSM1233915	CTCF_GM12890_Lymphoblastoid_Blood_GSM1233916	CTCF_GM12891_Lymphoblastoid_Blood_GSM1233933	CTCF_GM12891_Lymphoblastoid_Blood_GSM1233934	CTCF_GM12892_Lymphoblastoid_Blood_GSM1233955	CTCF_GM12892_Lymphoblastoid_Blood_GSM1233956	CTCF_GM18486_Lymphoblastoid_Blood_GSM1233977	CTCF_GM18486_Lymphoblastoid_Blood_GSM1233978	CTCF_GM18486_Lymphoblastoid_Blood_GSM1233979	CTCF_GM18505_Lymphoblastoid_Blood_GSM1233993	CTCF_GM18505_Lymphoblastoid_Blood_GSM1233994	CTCF_GM18526_Lymphoblastoid_Blood_GSM1234010	CTCF_GM18526_Lymphoblastoid_Blood_GSM1234011	CTCF_GM18951_Lymphoblastoid_Blood_GSM1234027	CTCF_GM18951_Lymphoblastoid_Blood_GSM1234028	CTCF_GM19099_Lymphoblastoid_Blood_GSM1234044	CTCF_GM19099_Lymphoblastoid_Blood_GSM1234045	CTCF_GM19193_Lymphoblastoid_Blood_GSM1234061	CTCF_GM19193_Lymphoblastoid_Blood_GSM1234062	CTCF_GM19238_Lymphoblastoid_Blood_GSM1234078	CTCF_GM19238_Lymphoblastoid_Blood_GSM1234079	CTCF_GM19239_Lymphoblastoid_Blood_GSM1234099	CTCF_GM19239_Lymphoblastoid_Blood_GSM1234100	CTCF_GM19240_Lymphoblastoid_Blood_GSM1234121	CTCF_GM19240_Lymphoblastoid_Blood_GSM1234122	CTCF_GM2255_Lymphoblastoid_Blood_GSM1234144	CTCF_GM2255_Lymphoblastoid_Blood_GSM1234145	CTCF_GM2255_Lymphoblastoid_Blood_GSM1234146	CTCF_GM2588_Lymphoblastoid_Blood_GSM1234162	CTCF_GM2588_Lymphoblastoid_Blood_GSM1234163	CTCF_GM2588_Lymphoblastoid_Blood_GSM1234164	CTCF_GM2610_Lymphoblastoid_Blood_GSM1234180	CTCF_GM2610_Lymphoblastoid_Blood_GSM1234181	CTCF_GM2610_Lymphoblastoid_Blood_GSM1234182	CTCF_GM2630_Lymphoblastoid_Blood_GSM1234198	CTCF_GM2630_Lymphoblastoid_Blood_GSM1234199	CTCF_GM2630_Lymphoblastoid_Blood_GSM1234200	CTCF_MS1_Lymphoblastoid_Blood_GSM1234216	CTCF_MS1_Lymphoblastoid_Blood_GSM1234217	CTCF_MS1_Lymphoblastoid_Blood_GSM1234218	CTCF_MS1_Lymphoblastoid_Blood_GSM1234219	CTCF_LoVo_Colon_GSM1239390	CTCF_LoVo_Colon_GSM1239427	CTCF_LoVo_Colon_GSM1239588	CTCF_GP5d_Colon_GSM1240813	CTCF_GP5d_Colon_GSM1240827	CTCF_THP-1_Monocyte_Blood_GSM1335528	CTCF_A549_Epithelium_Lung_GSM1003582	CTCF_A549_Epithelium_Lung_GSM1003581	CTCF_B_Lymphocyte_Blood_GSM1003474	CTCF_DND-41_T_Lymphocyte_Blood_GSM1003464	CTCF_GM12878_B_Lymphocyte_Blood_GSM733752	CTCF_H1_Embryonic_Stem_Cell_Embryo_GSM733672	CTCF_HeLa-S3_Epithelium_Cervix_GSM733785	CTCF_HepG2_Epithelium_Liver_GSM733645	CTCF_Epithelium_Mammary_Gland_GSM733724	CTCF_Myoblast_Skeletal_Muscle_GSM733762	CTCF_Myoblast_Skeletal_Muscle_GSM733783	CTCF_Endothelial_Cell_Umbilical_Vein_GSM733716	CTCF_K562_Erythroblast_Bone_Marrow_GSM733719	CTCF_Monocyte_Blood_GSM1003508	CTCF_Astrocyte_Brain_GSM733765	CTCF_NHDF-Ad_Fibroblast_Skin_GSM733744	CTCF_NHEK_Keratinocyte_Skin_GSM733636	CTCF_NHLF_Fibroblast_Lung_GSM733695	CTCF_Osteoblast_Bone_GSM733784	CTCF_A549_Epithelium_Lung_GSM1022640	CTCF_A549_Epithelium_Lung_GSM1022639	CTCF_A549_Epithelium_Lung_GSM1003606	CTCF_A549_Epithelium_Lung_GSM822289	CTCF_AG04449_Fibroblast_Skin_GSM749678	CTCF_AG04449_Fibroblast_Skin_GSM749695	CTCF_AG04450_Fibroblast_Fetal_Lung_GSM749769	CTCF_AG04450_Fibroblast_Fetal_Lung_GSM1022635	CTCF_AG09309_Fibroblast_Skin_GSM749750	CTCF_AG09309_Fibroblast_Skin_GSM749680	CTCF_AG09319_Fibroblast_Gingiva_GSM749728	CTCF_AG09319_Fibroblast_Gingiva_GSM749723	CTCF_AG10803_Fibroblast_Skin_GSM749714	CTCF_AG10803_Fibroblast_Skin_GSM749759	CTCF_Fibroblast_Umbilical_Vein_GSM749736	CTCF_Fibroblast_Umbilical_Vein_GSM749666	CTCF_BE2-C_Neuroblast_Brain_GSM1022653	CTCF_BE2-C_Neuroblast_Brain_GSM1022650	CTCF_BJ_Fibroblast_Skin_GSM749752	CTCF_BJ_Fibroblast_Skin_GSM749677	CTCF_Caco-2_Epithelium_Colon_GSM749689	CTCF_Caco-2_Epithelium_Colon_GSM749748	CTCF_Brain_GSM822303	CTCF_GM06990_B_Lymphocyte_Blood_GSM749708	CTCF_GM06990_B_Lymphocyte_Blood_GSM749705	CTCF_GM10248_Lymphoblastoid_Blood_GSM1006891	CTCF_GM10266_Lymphoblastoid_Blood_GSM1006870	CTCF_GM12801_B_Lymphocyte_Blood_GSM749711	CTCF_GM12864_B_Lymphocyte_Blood_GSM1022664	CTCF_GM12864_B_Lymphocyte_Blood_GSM749762	CTCF_GM12864_B_Lymphocyte_Blood_GSM749676	CTCF_GM12865_B_Lymphocyte_Blood_GSM749725	CTCF_GM12865_B_Lymphocyte_Blood_GSM1022636	CTCF_GM12865_B_Lymphocyte_Blood_GSM749740	CTCF_GM12872_B_Lymphocyte_Blood_GSM1022633	CTCF_GM12872_B_Lymphocyte_Blood_GSM749692	CTCF_GM12872_B_Lymphocyte_Blood_GSM749694	CTCF_GM12873_B_Lymphocyte_Blood_GSM1022629	CTCF_GM12873_B_Lymphocyte_Blood_GSM749686	CTCF_GM12873_B_Lymphocyte_Blood_GSM749730	CTCF_GM12874_B_Lymphocyte_Blood_GSM749741	CTCF_GM12874_B_Lymphocyte_Blood_GSM749757	CTCF_GM12875_B_Lymphocyte_Blood_GSM749670	CTCF_GM12875_B_Lymphocyte_Blood_GSM749764	CTCF_GM12878_B_Lymphocyte_Blood_GSM749706	CTCF_GM12878_B_Lymphocyte_Blood_GSM749704	CTCF_GM12878_B_Lymphocyte_Blood_GSM935611	CTCF_GM12878_B_Lymphocyte_Blood_GSM822312	CTCF_GM13976_Lymphoblastoid_Blood_GSM1006885	CTCF_GM13977_Lymphoblastoid_Blood_GSM1006869	CTCF_GM20000_Lymphoblastoid_Blood_GSM1006873	CTCF_HA-sp_Astrocyte_Spinal_Cord_GSM1022668	CTCF_HA-sp_Astrocyte_Spinal_Cord_GSM749696	CTCF_Astrocyte_Cerebellum_GSM1022662	CTCF_Astrocyte_Cerebellum_GSM1022661	CTCF_Endothelial_Cell_Umbilical_Vein_GSM749710	CTCF_Endothelial_Cell_Umbilical_Vein_GSM749743	CTCF_Embryonic_Fibroblast_Heart_GSM749732	CTCF_Myocyte_Heart_GSM1022657	CTCF_Epithelium_Heart_GSM1022677	CTCF_Epithelium_GSM749745	CTCF_Epithelium_GSM749735	CTCF_HCT-116_Colon_GSM1022652	CTCF_HCT-116_Colon_GSM1022651	CTCF_Epithelium_Esophagus_GSM749726	CTCF_Epithelium_Esophagus_GSM749712	CTCF_HEK293_Epithelium_Embryonic_Kidney_GSM749668	CTCF_HEK293_Epithelium_Embryonic_Kidney_GSM749687	CTCF_HeLa-S3_Epithelium_Cervix_GSM749729	CTCF_HeLa-S3_Epithelium_Cervix_GSM749739	CTCF_HeLa-S3_Epithelium_Cervix_GSM822285	CTCF_HepG2_Epithelium_Liver_GSM749715	CTCF_HepG2_Epithelium_Liver_GSM749683	CTCF_HepG2_Epithelium_Liver_GSM822287	CTCF_Embryonic_Fibroblast_Foreskin_GSM1022644	CTCF_Embryonic_Fibroblast_Foreskin_GSM1022671	CTCF_Embryonic_Fibroblast_Foreskin_GSM1022669	CTCF_HL-60_Promyeloblast_Blood_GSM749688	CTCF_Epithelium_Mammary_Gland_GSM1022631	CTCF_Epithelium_Mammary_Gland_GSM749753	CTCF_Epithelium_Mammary_Gland_GSM749665	CTCF_Epithelium_Mammary_Gland_GSM749675	CTCF_Fibroblast_Pulmonary_Artery_GSM749751	CTCF_Fibroblast_Pulmonary_Artery_GSM749681	CTCF_Fibroblast_Lung_GSM749699	CTCF_Fibroblast_Lung_GSM749717	CTCF_HRE_Epithelium_GSM749737	CTCF_HRE_Epithelium_GSM749727	CTCF_Epithelium_GSM749673	CTCF_Epithelium_GSM1022665	CTCF_Endothelial_Cell_Umbilical_Vein_GSM749749	CTCF_Endothelial_Cell_Umbilical_Vein_GSM749674	CTCF_Endothelial_Cell_Umbilical_Vein_GSM822279	CTCF_Fibroblast_Connective_Tissue_GSM1022630	CTCF_Fibroblast_Connective_Tissue_GSM1022628	CTCF_IMR90_Fibroblast_Lung_GSM935404	CTCF_K562_Erythroblast_Bone_Marrow_GSM822311	CTCF_K562_Erythroblast_Bone_Marrow_GSM935407	CTCF_K562_Erythroblast_Bone_Marrow_GSM749690	CTCF_K562_Erythroblast_Bone_Marrow_GSM749733	CTCF_Epithelium_Kidney_GSM1006886	CTCF_LNCaP_Epithelium_Prostate_GSM1006887	CTCF_LNCaP_Epithelium_Prostate_GSM1006874	CTCF_Epithelium_Lung_GSM1006882	CTCF_MCF-7_Epithelium_Breast_GSM822305	CTCF_MCF-7_Epithelium_Breast_GSM1006875	CTCF_MCF-7_Epithelium_Breast_GSM1022663	CTCF_MCF-7_Epithelium_Breast_GSM1022658	CTCF_MCF-7_Epithelium_Breast_GSM1006878	CTCF_MCF-7_Epithelium_Breast_GSM822308	CTCF_MCF-7_Epithelium_Breast_GSM822309	CTCF_Brain_GSM1006893	CTCF_NB4_Promyelocytic_cell_Blood_GSM1022643	CTCF_NHDF-neo_Fibroblast_Skin_GSM1022675	CTCF_NHDF-neo_Fibroblast_Skin_GSM1022676	CTCF_NHEK_Keratinocyte_Skin_GSM749747	CTCF_NHEK_Keratinocyte_Skin_GSM749707	CTCF_NHLF_Fibroblast_Lung_GSM1022626	CTCF_Pancreas_GSM1006881	CTCF_RPTEC_Epithelium_Kidney_GSM1022666	CTCF_RPTEC_Epithelium_Kidney_GSM1022667	CTCF_SAEC_Epithelium_Lung_GSM749779	CTCF_SAEC_Epithelium_Lung_GSM749684	CTCF_SK-N-SH_Neuroblastoma_cell_Brain_GSM1003633	CTCF_SK-N-SH_RA_Neuron_Brain_GSM749693	CTCF_SK-N-SH_RA_Neuron_Brain_GSM749667	CTCF_Spleen_GSM1006883	CTCF_WERI-Rb-1_Eye_GSM749768	CTCF_WERI-Rb-1_Eye_GSM749679	CTCF_WI-38_Fibroblast_Lung_GSM1022634	CTCF_WI-38_Fibroblast_Lung_GSM1022637	CTCF_A549_Epithelium_Lung_GSM803453	CTCF_A549_Epithelium_Lung_GSM803456	CTCF_ECC-1_Epithelium_Endometrium_GSM1010774	CTCF_H1_Embryonic_Stem_Cell_Embryo_GSM803419	CTCF_HCT-116_Colon_GSM1010903	CTCF_HepG2_Epithelium_Liver_GSM803486	CTCF_K562_Erythroblast_Bone_Marrow_GSM1010820	CTCF_MCF-7_Epithelium_Breast_GSM1010734	CTCF_SK-N-SH_RA_Neuron_Brain_GSM803333	CTCF_T47D_Epithelium_Mammary_Gland_GSM803348	CTCF_SUM159PT_Epithelium_Mammary_Gland_GSM1122667	CTCF_K562_Erythroblast_Bone_Marrow_GSM1224672	CTCF_K562_Erythroblast_Bone_Marrow_GSM1224673	CTCF_K562_Erythroblast_Bone_Marrow_GSM1224674	CTCF_K562_Erythroblast_Bone_Marrow_GSM1224675	CTCF_Erythroid_Progenitor_Cell_Blood_GSM1273199	CTCF_T47D-MTVL_Epithelium_Mammary_Gland_GSM1294054	CTCF_T47D-MTVL_Epithelium_Mammary_Gland_GSM1294055	CTCF_BEAS-2B_Epithelium_Lung_GSM1354438	CTCF_BEAS-2B_Epithelium_Lung_GSM1354439	CTCF_PC-3_Epithelium_Prostate_GSM1383877	CTCF_Retinal_pigment_cell_GSM1463918	CTCF_GM12878_B_Lymphocyte_Blood_GSM489290	CTCF_GM12878_B_Lymphocyte_Blood_GSM489291	CTCF_GM12878_B_Lymphocyte_Blood_GSM489292	CTCF_GM12891_Lymphoblastoid_Blood_GSM489293	CTCF_GM12891_Lymphoblastoid_Blood_GSM489294	CTCF_GM12892_Lymphoblastoid_Blood_GSM489295	CTCF_GM12892_Lymphoblastoid_Blood_GSM489296	CTCF_GM19240_Lymphoblastoid_Blood_GSM489297	CTCF_GM19240_Lymphoblastoid_Blood_GSM489298	CTCF_GM19238_Lymphoblastoid_Blood_GSM489299	CTCF_GM19238_Lymphoblastoid_Blood_GSM489300	CTCF_GM19239_Lymphoblastoid_Blood_GSM489301	CTCF_GM19239_Lymphoblastoid_Blood_GSM489302	CTCF_H1_Embryonic_Stem_Cell_Embryo_GSM1267206	CTCF_H1_Embryonic_Stem_Cell_Embryo_GSM1267207	CTCF_H1_Embryonic_Stem_Cell_Embryo_GSM1267208	CTCF_H1_Embryonic_Stem_Cell_Embryo_GSM1267209	CTCF_H1_Embryonic_Stem_Cell_Embryo_GSM1267210	CTCF_HUES64_Embryonic_Stem_Cell_Embryo_GSM1505620	CTCF_HUES64_Embryonic_Stem_Cell_Embryo_GSM1505621	CTCF_HUES64_Embryonic_Stem_Cell_Embryo_GSM1505623	CTCF_HUES64_Embryonic_Stem_Cell_Embryo_GSM1505624	CTCF_HUES64_Embryonic_Stem_Cell_Embryo_GSM1505625	CTCF_HUES64_Embryonic_Stem_Cell_Embryo_GSM1505626	CTCF_K562_Erythroblast_Bone_Marrow_GSM1647363	CTCF_Jurkat_T_Lymphocyte_Blood_GSM1689152	CTCF_K562_Erythroblast_Bone_Marrow_GSM1782700	CTCF_K562_Erythroblast_Bone_Marrow_GSM1782701	CTCF_K562_Erythroblast_Bone_Marrow_GSM1817654	CTCF_K562_Erythroblast_Bone_Marrow_GSM1817657	CTCF_Delta47_GSM1817658	CTCF_Delta47_GSM1817661	CTCF_Ovcar8_GSM1817662	CTCF_MCF-7_Epithelium_Breast_GSM1817665	CTCF_MCF-7_Epithelium_Breast_GSM1817666	CTCF_MCF-7_Epithelium_Breast_GSM1817667	CTCF_Embryonic_Kidney_GSM1910997	CTCF_HEK293_Epithelium_Embryonic_Kidney_GSM1910998	CTCF_BJAB_B_cell_lymphoma_GSM782156	CTCF_BL-41_B_Lymphocyte_Blood_GSM782158	CTCF_PANC-1_Pancreas_GSM1684571	CTCF_PANC-1_Pancreas_GSM1684572	CTCF_PANC-1_Pancreas_GSM1684573	CTCF_PANC-1_Pancreas_GSM1684574	CTCF_Embryonic_Stem_Cell_Embryo_GSM1705253	CTCF_Embryonic_Stem_Cell_Embryo_GSM1705254	CTCF_Embryonic_Stem_Cell_Embryo_GSM1705262	CTCF_Embryonic_Stem_Cell_Embryo_GSM1705263	CTCF_Spleen_ENCSR028YEV_1	CTCF_Skin_ENCSR038FOS_1	CTCF_Colon_ENCSR102CSD_1	CTCF_gastroesophageal_sphincter_ENCSR146BGM_1	CTCF_Stomach_ENCSR173AIR_1	CTCF_gastroesophageal_sphincter_ENCSR206ETG_1	CTCF_Spleen_ENCSR234HEM_1	CTCF_Breast_ENCSR304XUZ_1	CTCF_Sigmoid_Colon_ENCSR323POR_1	CTCF_Sigmoid_Colon_ENCSR341VKC_1	CTCF_MM.1S_B_Lymphoblast_Blood_ENCSR402IDP_1	CTCF_MM.1S_B_Lymphoblast_Blood_ENCSR402IDP_2	CTCF_Spleen_ENCSR482PMN_1	CTCF_Skin_ENCSR515LRI_1	CTCF_Stomach_ENCSR549WAU_1	CTCF_Colon_ENCSR558HTE_1	CTCF_HEK293_Epithelium_Embryonic_Kidney_ENCSR617IFZ_1	CTCF_HEK293_Epithelium_Embryonic_Kidney_ENCSR617IFZ_2	CTCF_Stomach_ENCSR618QYE_1	CTCF_Neuron_ENCSR619IUE_1	CTCF_Neuron_ENCSR619IUE_2	CTCF_Breast_ENCSR661NXJ_1	CTCF_Spleen_ENCSR692ILH_1	CTCF_Skin_ENCSR756KRS_1	CTCF_Adipose_ENCSR762PCG_1	CTCF_Colon_ENCSR769WKR_1	CTCF_Stomach_ENCSR776AEL_1	CTCF_Adipose_ENCSR790VEV_1	CTCF_Colon_ENCSR833FWC_1	CTCF_HEK293_Epithelium_Embryonic_Kidney_GSM2026786	CTCF_HEK293_Epithelium_Embryonic_Kidney_GSM2026784	CTCF_HEK293_Epithelium_Embryonic_Kidney_GSM2026785	CTCF_HEK293_Epithelium_Embryonic_Kidney_GSM2026782	CTCF_HEK293_Epithelium_Embryonic_Kidney_GSM2026783	CTCF_HEK293_Epithelium_Embryonic_Kidney_GSM2026780	CTCF_HEK293_Epithelium_Embryonic_Kidney_GSM2026781	CTCF_MCF-7_Epithelium_Breast_GSM631475	CTCF_MCF-7_Epithelium_Breast_GSM631476	CTCF_MCF-7_Epithelium_Breast_GSM631477	CTCF_MCF-7_Epithelium_Breast_GSM631478	CTCF_MCF-7_Epithelium_Breast_GSM631479	CTCF_SK-N-SH_Neuroblastoma_cell_Brain_GSM2038347	CTCF_Erythroid_Cell_GSM2140685	CTCF_Hematopoietic_stem_and_progenitor_cell_GSM2140683	CTCF_Erythroid_Cell_GSM1655739	CTCF_Hematopoietic_stem_and_progenitor_cell_GSM1655735	CTCF_KhES-1_Embryonic_Stem_Cell_GSM1939276	CTCF_SK-OV-3_SKOV3_GSM2267289	CTCF_VCaP_Epithelium_Prostate_GSM2235693	CTCF_VCaP_Epithelium_Prostate_GSM2235692	CTCF_VCaP_Epithelium_Prostate_GSM2235691	CTCF_VCaP_Epithelium_Prostate_GSM2235690	CTCF_786-O_Epithelium_Kidney_GSM2067537	CTCF_786-O_Epithelium_Kidney_GSM2067536	CTCF_MCF-7_Breast_GSM2067527	CTCF_MCF-7_Breast_GSM2067526	CTCF_MCF-7_Breast_GSM2067525	CTCF_MCF-7_Breast_GSM2067524	CTCF_U2OS_Bone_GSM2341639	CTCF_HCT-116_Colon_cancer_cell_Colon_GSM2439226	CTCF_K562_Leukemia_Bone_GSM2439225	CTCF_K562_Leukemia_Bone_GSM2439223	CTCF_COLO-829_GSM2178296	CTCF_COLO-829_GSM2178295	CTCF_MCF-7_Breast_GSM2257818	CTCF_MCF-7_Breast_GSM2257817	CTCF_MCF-7_Breast_GSM2257816	CTCF_THP-1_Macrophage_GSM2544247	CTCF_THP-1_Macrophage_GSM2544246	CTCF_THP-1_Monocyte_GSM2544245	CTCF_THP-1_Monocyte_GSM2544244	CTCF_Retina_GSM2316308	CTCF_Retina_GSM2316307	CTCF_Retina_GSM2316306	CTCF_Retina_GSM2316305	CTCF_Retina_GSM2316304	CTCF_Retina_GSM2316303	CTCF_HAP-1_Embryonic_Stem_Cell_Embryo_GSM2493881	CTCF_HAP-1_Embryonic_Stem_Cell_Embryo_GSM2493880	CTCF_HAP-1_Embryonic_Stem_Cell_Embryo_GSM2493879	CTCF_HAP-1_Embryonic_Stem_Cell_Embryo_GSM2493878	CTCF_Rh4_rhabdomyosarcoma_GSM2214100	CTCF_Rh4_rhabdomyosarcoma_GSM2214099	CTCF_MCF10CA1a_Epithelium_Breast_GSM2599089	CTCF_MCF10CA1a_Epithelium_Breast_GSM2599088	CTCF_Epithelium_Breast_GSM2599087	CTCF_Epithelium_Breast_GSM2599086	CTCF_MCF-10A_Epithelium_GSM2599085	CTCF_MCF-10A_Epithelium_GSM2599084	CTCF_H1_Embryonic_Stem_Cell_Embryo_GSM624077	CTCF_HeLa_Epithelium_Cervix_GSM624078	CTCF_Endothelial_Cell_Umbilical_Vein_GSM624079	CTCF_K562_Erythroblast_Bone_Marrow_GSM624080	CTCF_NHEK_Keratinocyte_Skin_GSM624081	CTCF_HepG2_Epithelium_Liver_GSM748538	CTCF_HepG2_Epithelium_Liver_GSM748539	CTCF_226LDM_GSM2731526	CTCF_226LDM_GSM2731525	CTCF_ID00015_Lymphoblastoid_GSM2040769	CTCF_GM12878_Lymphoblastoid_GSM2040765	CTCF_GM17942_Lymphoblastoid_GSM2040767	CTCF_MCF-7_Epithelium_Breast_GSM2747710	CTCF_Keratinocyte_GSM2247248	CTCF_JHU-06_Keratinocyte_GSM2247249	CTCF_Keratinocyte_GSM2247247	CTCF_MCF-7_Epithelium_Breast_GSM2877984	CTCF_MCF-7_Epithelium_Breast_GSM2877982	CTCF_MCF-7_Epithelium_Breast_GSM2877980	CTCF_MCF-7_Epithelium_Breast_GSM2877981	CTCF_H1_Embryonic_Stem_Cell_Embryo_GSM518375	CTCF_SHEP-21N_Neuroblastoma_cell_Bone_Marrow_GSM2572332	CTCF_SHEP-21N_Neuroblastoma_cell_Bone_Marrow_GSM2572335	CTCF_SHEP-21N_Neuroblastoma_cell_Bone_Marrow_GSM2572338	CTCF_MCF-7_Epithelium_Breast_GSM2747720	CTCF_MCF-7_Epithelium_Breast_GSM2747721	CTCF_MCF-7_Epithelium_Breast_GSM2747722	CTCF_MCF-7_Epithelium_Breast_GSM2747723	CTCF_MCF-7_Epithelium_Breast_GSM2747724	CTCF_MCF-7_Epithelium_Breast_GSM2747726	CTCF_MCF-7_Epithelium_Breast_GSM2747727	CTCF_K562_Lymphoblast_GSM2410503	CTCF_MCF-7_Epithelium_Breast_GSM2877985	CTCF_226LDM_Breast_GSM2731531	CTCF_226LDM_Breast_GSM2731532	CTCF_HCT-116_Colon_GSM2809616	CTCF_HCT-116_Colon_GSM2809615	CTCF_HCT-116_Colon_GSM2809614	CTCF_HCT-116_Colon_GSM2809613	CTCF_HeLa_Cervical_Carcinoma_GSM2747764	CTCF_HeLa_Cervical_Carcinoma_GSM2747765	CTCF_HeLa_Cervical_Carcinoma_GSM2747766	CTCF_Hematopoietic_Stem_Cell_Cord_blood_GSM2861703	CTCF_ID00016_Lymphoblastoid_GSM2040770	CTCF_JHU-011_Erythroblast_Fetal_Liver_GSM2730054	CTCF_Erythroblast_Blood_GSM2730056	CTCF_JHU-011_Erythroblast_Blood_GSM2730057	CTCF_Erythroblast_Fetal_Liver_GSM2730053	CTCF_IMR-5_GSM2759386	CTCF_HeLa_Cervical_Carcinoma_GSM2747767	CTCF_MCF-7_Epithelium_Breast_GSM2877979	CTCF_SH-SY5Y_Bone_Marrow_GSM2870996	CTCF_SK-N-AS_Neuroblast_Brain_GSM2870998	CTCF_MCF-7_Epithelium_Breast_GSM2877990	CTCF_MCF-7_Epithelium_Breast_GSM2877993	CTCF_MCF-7_Epithelium_Breast_GSM2747715	CTCF_MCF-7_Epithelium_Breast_GSM2747714	CTCF_MCF-7_Epithelium_Breast_GSM2747717	CTCF_MCF-7_Epithelium_Breast_GSM2747716	CTCF_MCF-7_Epithelium_Breast_GSM2747713	CTCF_MCF-7_Epithelium_Breast_GSM2747712	CTCF_293T_GSM2777336	CTCF_MCF-7_Epithelium_Breast_GSM2747711	CTCF_MCF-7_Epithelium_Breast_GSM2877977	CTCF_NB69_GSM2871000	CTCF_MCF-7_Epithelium_Breast_GSM2747725	CTCF_BCBL1_B_cell_lymphoma_GSM941710
ENCODE_HepG2_ZNF143_ChIPseq_ENCLB338WAD	anti-FLAG Sigma F1804	0.0830709	0.296861	0.156355	0.289309	0.282671	0.0997325	0.281689	0.23079	0.215991	0.213824	0.114599	0.123777	0.178367	0.218362	0.0622778	0.16218	0.176335	0.157337	0.00298012	0.00321718	0.000169325	0.076027	0.0417556	0.483288	0.21467	0.205933	0.172576	0.160859	0.189339	0.15141	0.20082	0.21633	0.119002	0.393274	0.410816	0.39446	0.299028	0.449897	0.415422	0.40953	0.115277	0.100444	0.112195	0.135223	0.16096	0.216364	0.169765	0.182736	0.169562	0.257713	0.166277	0.217854	0.293406	0.284094	0.264824	0.362931	0.241254	0.222933	0.353246	0.250466	0.253886	0.151986	0.160249	0.228115	0.226455	0.273054	0.213248	0.24139	0.236852	0.0273968	0.243388	0.170612	0.197806	0.179417	0.164584	0.202716	0.196586	0.185445	0.216533	0.0878797	0.168614	0.202276	0.147414	0.282671	0.195333	0.0603813	0.361712	0.413187	0.364252	0.375766	0.387788	0.349318	0.405263	0.362965	0.387754	0.38386	0.339632	0.359037	0.259	0.190694	0.307799	0.188594	0.228961	0.190965	0.27092	0.185682	0.248197	0.222629	0.35477	0.416235	0.349589	0.361035	0.377663	0.39341	0.366013	0.396966	0.396661	0.349724	0.379288	0.404721	0.344407	0.351214	0.399302	0.349351	0.359071	0.397812	0.393037	0.395882	0.400725	0.405466	0.0650208	0.00047411	0.12039	0.158285	0.1295	0.178198	0.224864	0.260117	0.272512	0.292018	0.201666	0.255986	0.210539	0.182736	0.168817	0.166277	0.212334	0.208778	0.248264	0.235463	0.164652	0.22439	0.190762	0.230316	0.240645	0.158827	0.226896	0.25751	0.435098	0.235565	0.305022	0.211487	0.205899	0.211216	0.13546	0.255376	0.226963	0.214636	0.210132	0.163636	0.215856	0.210742	0.19005	0.224423	0.270649	0.221443	0.242135	0.383081	0.216939	0.21721	0.223441	0.253344	0.105422	0.182973	0.208338	0.22229	0.223949	0.159436	0.222662	0.200752	0.187003	0.217244	0.224491	0.208879	0.228792	0.208507	0.242203	0.182228	0.226184	0.217515	0.166887	0.368959	0.267534	0.196485	0.250635	0.178502	0.180534	0.213316	0.231941	0.159267	0.204714	0.297064	0.231129	0.184327	0.247993	0.214196	0.316367	0.197704	0.170578	0.148329	0.224186	0.262894	0.197467	0.185005	0.215449	0.281926	0.291612	0.223069	0.241762	0.214399	0.190186	0.167767	0.16201	0.204138	0.287717	0.17261	0.218057	0.219682	0.245149	0.21335	0.191778	0.228115	0.226151	0.216905	0.207999	0.21677	0.289851	0.185885	0.194927	0.207863	0.279386	0.276339	0.327339	0.220868	0.188289	0.317247	0.183074	0.221511	0.253649	0.448373	0.527075	0.180704	0.214704	0.524535	0.409191	0.336076	0.221308	0.17769	0.219513	0.194927	0.179823	0.272342	0.194487	0.289377	0.192794	0.235565	0.259609	0.261675	0.341088	0.292594	0.293203	0.390802	0.278167	0.227336	0.141454	0.155474	0.217481	0.193911	0.119645	0.419249	0.303363	0.34715	0.284195	0.24288	0.266247	0.17217	0.598564	0.122287	0.218158	0.170578	0.188289	0.441397	0.201497	0.215889	0.123303	0.168682	0.239663	0.187883	0.201429	0.178435	0.2229	0.326594	0.339802	0.395611	0.354973	0.349758	0.279454	0.345931	0.325781	0.368959	0.213553	0.319618	0.316875	0.224153	0.263571	0.307325	0.285584	0.0427038	0.133157	0.122761	0.135121	0.17471	0.107792	0.328491	0.198178	0.171425	0.33926	0.0138508	0.253446	0.00552	0.161367	0.220563	0.24437	0.275661	0.0989536	0.118697	0.101392	0.10979	0.194419	0.22185	0.214941	0.189949	0.176708	0.188899	0.126317	0.139829	0.274611	0.0649192	0.464594	0.373226	0.218802	0.356802	0.173558	0.185919	0.0929595	0.16218	0.201124	0.226354	0.361103	0.0480545	0.153544	0.0562498	0.303532	0.398896	0.0182532	0.255952	0.281588	0.35433	0.260727	0.0931627	0.000304785	0.316773	0.00155779	0.00399607	0.401639	0.29344	0.00027092	0.270717	0.274848	0.0538454	0.0548952	0.0961089	0.211284	0.248908	0.23079	0.281689	0.227708	0.190118	0.269532	0.351553	0.345559	0.221782	0.126486	0.000643435	0.142301	0.15412	0.136307	0.146873	0.419791	0.463781	0.321718	0.296014	0.294761	0.359477	0.039893	0.146195	0.151038	0.16157	0.252193	0.214501	0.00633276	0.0932304	0.0842223	0.330048	0.349555	0.378306	0.322056	0.136882	0.164482	0.231163	0.157472	0.258593	0.225507	0.17708	0.154966	0.169799	0.168851	0.383216	0.356599	0.119713	0.107183	0.144536	0.0885231	0.184327	0.103153	0.299028	0.281926	0.185885	0.257645	0.410816	0.182939	0.220901	0.0160859	0.00027092	0.184869	0.317586	0.383589	0.319889	0.19618	0.200684	0.253344	0.314708	0.286159	0.19872	0.302618	0.255444	0.103627	0.130109	0.138745	0.403061	0.210336	0.24332	0.265942	0.151072	0.34163	0.268787	0.0166616	0.309391	0.000304785	0.000372515	0.200108	0.238681	0.113685	3.3865e-05	0.13143	0.160588	0.157608	0.103119	0.340106	0.224153	0.223543	0.227302	0.208744	0.00799214	0.149446	0.287412	0.192692	0.275898	0.375123	0.430052	0.293914	0.24183	0.227065	0.30912	0.370822	0.330523	6.773e-05	0.222053	0.305259	0.215077	0.30404	0.375868
ENCODE_HepG2_ZNF143_ChIPseq_ENCLB844JXX	anti-FLAG Sigma F1804	0.066747	0.302772	0.138407	0.277834	0.272458	0.0876055	0.297488	0.229443	0.222675	0.211644	0.101975	0.114026	0.188746	0.222027	0.0479281	0.146102	0.163901	0.165477	0.00268842	0.00259572	0	0.0654492	0.029758	0.612404	0.211458	0.206452	0.159451	0.145731	0.178456	0.14397	0.193566	0.210809	0.125521	0.474553	0.49161	0.473255	0.313062	0.551219	0.495411	0.489663	0.0992862	0.0943729	0.0945583	0.120515	0.138593	0.193844	0.154631	0.160286	0.158617	0.260128	0.153425	0.20979	0.31232	0.30648	0.271809	0.402336	0.243812	0.217484	0.387318	0.259386	0.291277	0.130898	0.14879	0.228516	0.227774	0.289701	0.209233	0.245017	0.242885	0.027904	0.250858	0.151201	0.185316	0.161491	0.147122	0.191434	0.178919	0.166311	0.208121	0.0722166	0.150181	0.185779	0.124594	0.334384	0.187819	0.0527487	0.429035	0.501622	0.435895	0.437471	0.48475	0.410958	0.476499	0.43024	0.458329	0.462316	0.456105	0.439881	0.291833	0.18031	0.35997	0.180124	0.244461	0.178363	0.307036	0.174933	0.27561	0.22147	0.41309	0.493557	0.403449	0.419208	0.449615	0.464077	0.435339	0.468712	0.498285	0.413368	0.442106	0.504403	0.408455	0.403819	0.488829	0.399184	0.414573	0.487253	0.482618	0.472606	0.476592	0.515713	0.047001	0.000648929	0.109854	0.140354	0.118476	0.161769	0.210624	0.25642	0.310374	0.337351	0.194864	0.255678	0.198202	0.160286	0.151386	0.153425	0.204135	0.208863	0.252341	0.254751	0.151571	0.219987	0.180217	0.231112	0.237323	0.138778	0.21906	0.276722	0.495411	0.246037	0.340595	0.207194	0.206174	0.208306	0.121721	0.265134	0.227033	0.214332	0.209511	0.157875	0.217855	0.2033	0.179012	0.225178	0.282192	0.218318	0.247706	0.436822	0.214054	0.210624	0.225457	0.265319	0.0925188	0.170854	0.205154	0.221934	0.22833	0.1474	0.228052	0.191341	0.175025	0.219153	0.225364	0.204969	0.232966	0.202188	0.251506	0.174655	0.225178	0.222027	0.153982	0.457124	0.283026	0.195977	0.261518	0.169	0.166497	0.204784	0.232502	0.145916	0.192268	0.310466	0.228516	0.172708	0.249745	0.205247	0.350885	0.18513	0.151293	0.133865	0.227774	0.267173	0.188189	0.180495	0.209882	0.294058	0.283397	0.205711	0.224066	0.208399	0.176972	0.150088	0.147307	0.198016	0.310188	0.157504	0.211458	0.213127	0.241958	0.208028	0.183276	0.221934	0.217206	0.203022	0.197367	0.216557	0.315287	0.167609	0.186057	0.202188	0.32224	0.284973	0.391675	0.21906	0.17725	0.400946	0.176787	0.222675	0.312135	0.5108	0.614165	0.163901	0.20432	0.597386	0.465746	0.344489	0.228238	0.163623	0.220451	0.194586	0.169371	0.293131	0.191805	0.333086	0.179104	0.226291	0.273107	0.278854	0.414388	0.322054	0.322889	0.523593	0.286549	0.222305	0.126819	0.142023	0.223973	0.185038	0.101975	0.526652	0.378604	0.379809	0.314916	0.256605	0.304533	0.165662	0.717345	0.100677	0.216186	0.155187	0.17725	0.558821	0.192825	0.216093	0.109576	0.158246	0.235839	0.175211	0.195142	0.166311	0.226569	0.372856	0.392046	0.48577	0.421341	0.41448	0.302957	0.399833	0.369982	0.443682	0.219802	0.335589	0.326411	0.218318	0.267544	0.313896	0.293965	0.0421804	0.125058	0.109762	0.123297	0.178826	0.0988227	0.411236	0.191527	0.158246	0.377491	0.0202095	0.272179	0.00769445	0.145453	0.211366	0.237323	0.282099	0.0743488	0.099657	0.0857514	0.0942802	0.17827	0.20979	0.202188	0.173913	0.166311	0.182998	0.115046	0.126819	0.360341	0.0622972	0.585241	0.501159	0.275239	0.458886	0.208492	0.229721	0.0940947	0.167053	0.193659	0.227311	0.480393	0.0458886	0.155743	0.0545101	0.375081	0.5108	0.0191898	0.267822	0.305738	0.456012	0.35515	0.0903866	0.00139056	0.395754	0.0023176	0.00825067	0.495411	0.351998	0.00129786	0.320478	0.300362	0.0456105	0.0688792	0.0978956	0.205247	0.253453	0.229443	0.297488	0.225364	0.182349	0.284138	0.424678	0.421897	0.225086	0.103087	0.00185408	0.127654	0.140818	0.120979	0.131825	0.482154	0.534903	0.364142	0.333735	0.332252	0.427181	0.0271623	0.128859	0.136646	0.150644	0.256883	0.207101	0.00732363	0.088996	0.0759247	0.405859	0.43469	0.464263	0.387782	0.132474	0.171874	0.252897	0.154631	0.278947	0.234078	0.163437	0.142857	0.154816	0.155001	0.464911	0.42783	0.0890887	0.0811162	0.117271	0.0615556	0.164828	0.0780569	0.313062	0.294058	0.167609	0.258181	0.49161	0.159451	0.199963	0.017243	0.00129786	0.207843	0.384166	0.48373	0.329934	0.196069	0.195328	0.259572	0.313989	0.288495	0.175118	0.311393	0.250023	0.0933531	0.11486	0.125151	0.440159	0.196069	0.236396	0.268286	0.133401	0.371466	0.274868	0.0164086	0.305553	0.00129786	0.00148327	0.193103	0.236581	0.097154	0.000370817	0.110596	0.142394	0.135904	0.0918698	0.408918	0.22453	0.2249	0.228145	0.23139	0.00760174	0.130064	0.290998	0.190136	0.299156	0.40521	0.490034	0.297302	0.23825	0.222119	0.328636	0.409382	0.348011	0.000278113	0.211458	0.315009	0.208863	0.305368	0.460647
ENCODE_K562_ZNF143_ChIPseq_ENCLB046RFO	anti-FLAG Sigma F1804	0.0609174	0.276697	0.120734	0.227156	0.222018	0.0825688	0.281468	0.209541	0.208807	0.194128	0.0884404	0.103853	0.189358	0.215046	0.0506422	0.131376	0.147156	0.174679	0.00366972	0.00220183	0	0.0594495	0.0337615	0.677064	0.192661	0.186789	0.148257	0.124771	0.159266	0.132844	0.187523	0.206239	0.141651	0.48367	0.513761	0.51156	0.293945	0.593761	0.522936	0.513761	0.0866055	0.0807339	0.0836697	0.107523	0.121835	0.152661	0.136514	0.130275	0.140917	0.241468	0.132477	0.193761	0.310092	0.277064	0.262385	0.384954	0.219083	0.193394	0.370642	0.245505	0.297248	0.110092	0.128073	0.219083	0.214312	0.27156	0.199266	0.230826	0.228257	0.026055	0.228257	0.131376	0.165505	0.137982	0.124404	0.168073	0.15633	0.142018	0.197798	0.0656881	0.136147	0.164037	0.112661	0.361835	0.170642	0.0473394	0.445872	0.54055	0.461651	0.445872	0.526972	0.418716	0.499817	0.445872	0.477064	0.48844	0.542018	0.465321	0.300917	0.160734	0.382385	0.165138	0.241835	0.162202	0.317431	0.158532	0.285505	0.208807	0.422385	0.512661	0.417248	0.427523	0.46789	0.477798	0.456147	0.487706	0.543119	0.430826	0.451376	0.54789	0.423486	0.407339	0.52	0.402569	0.414679	0.520367	0.515229	0.496881	0.497982	0.566606	0.0429358	0	0.0987156	0.139083	0.106789	0.136147	0.187523	0.240734	0.321468	0.359633	0.184954	0.233761	0.173945	0.130275	0.129541	0.132477	0.178716	0.188257	0.252844	0.250642	0.133578	0.211009	0.164037	0.210642	0.224954	0.122936	0.19633	0.26789	0.502385	0.23633	0.329908	0.189358	0.194862	0.188991	0.103119	0.246972	0.205872	0.20844	0.193761	0.143853	0.203303	0.186422	0.162202	0.210642	0.270826	0.190459	0.226789	0.445872	0.201101	0.199266	0.213211	0.258716	0.0895413	0.156697	0.194495	0.213578	0.220917	0.136881	0.212844	0.169541	0.155596	0.209174	0.212477	0.187156	0.218349	0.186055	0.239266	0.164037	0.204771	0.213578	0.142752	0.502752	0.286606	0.183486	0.248807	0.153761	0.144954	0.181651	0.215046	0.129908	0.17211	0.292844	0.22055	0.154128	0.230826	0.18422	0.344587	0.165505	0.131376	0.121835	0.213578	0.256881	0.169908	0.161835	0.188624	0.280367	0.239266	0.160734	0.188991	0.194862	0.154495	0.132844	0.126239	0.182752	0.301651	0.137248	0.189358	0.195963	0.224954	0.19156	0.166239	0.200734	0.193761	0.188991	0.177615	0.204404	0.31156	0.150826	0.171009	0.184954	0.326606	0.28367	0.47156	0.215413	0.167706	0.438899	0.154495	0.197798	0.346422	0.506789	0.629358	0.139083	0.184587	0.616147	0.467523	0.33578	0.224954	0.143486	0.211009	0.180183	0.162569	0.274495	0.173211	0.327339	0.161101	0.204771	0.255413	0.267156	0.435963	0.303119	0.313028	0.622018	0.262018	0.196697	0.107156	0.118899	0.209174	0.165872	0.093578	0.587523	0.432294	0.333945	0.305688	0.237431	0.328807	0.137615	0.795963	0.0954128	0.211743	0.145321	0.167706	0.621651	0.166239	0.19156	0.0924771	0.131376	0.20844	0.157431	0.190826	0.149725	0.219817	0.388257	0.406972	0.521101	0.438532	0.412477	0.299817	0.413945	0.378716	0.479633	0.206239	0.314495	0.29211	0.18422	0.239633	0.284037	0.265688	0.0374312	0.107523	0.0994495	0.10422	0.159266	0.0833028	0.464587	0.18055	0.146789	0.381651	0.0256881	0.260917	0.00917431	0.121101	0.192661	0.212477	0.263853	0.0755963	0.0954128	0.08	0.0869725	0.150826	0.183119	0.174312	0.148624	0.157431	0.176147	0.10789	0.12	0.414312	0.0634862	0.613211	0.598165	0.317798	0.51156	0.23633	0.244037	0.0924771	0.158165	0.172477	0.215413	0.544587	0.0440367	0.148257	0.0506422	0.397064	0.55156	0.0179817	0.251743	0.30055	0.502018	0.424587	0.0858716	0	0.431927	0.000366972	0.00990826	0.528807	0.368807	0	0.34422	0.279633	0.0473394	0.0605505	0.0873394	0.187523	0.24	0.209541	0.281468	0.204771	0.157431	0.266422	0.446239	0.422018	0.2	0.0884404	0.000366972	0.104954	0.115596	0.102752	0.110092	0.463119	0.527706	0.346789	0.326606	0.313394	0.418349	0.026789	0.111193	0.12844	0.143853	0.235963	0.181284	0.00550459	0.0814679	0.0675229	0.428624	0.446606	0.480367	0.403303	0.122202	0.169174	0.227523	0.13211	0.253578	0.208807	0.146055	0.12844	0.136881	0.139083	0.485138	0.45578	0.0825688	0.0741284	0.106422	0.0587156	0.152661	0.067156	0.293945	0.280367	0.150826	0.257615	0.513761	0.129541	0.164404	0.0110092	0	0.219083	0.412844	0.538716	0.305688	0.177248	0.169908	0.252477	0.274128	0.263853	0.146422	0.285505	0.21945	0.079633	0.100183	0.108624	0.421651	0.177982	0.20844	0.263486	0.110826	0.342018	0.252844	0.0187156	0.266422	0	0.000366972	0.172477	0.207339	0.0888073	0	0.103853	0.131743	0.124404	0.0774312	0.447706	0.217982	0.223119	0.227523	0.239633	0.00587156	0.122936	0.271927	0.166239	0.275229	0.388991	0.485505	0.273761	0.223486	0.19633	0.308991	0.418349	0.322569	0.000366972	0.190826	0.290275	0.189358	0.278165	0.515229
ENCODE_K562_ZNF143_ChIPseq_ENCLB658FFM	anti-FLAG Sigma F1804	0.0817775	0.303576	0.154615	0.262819	0.257165	0.101367	0.295951	0.234946	0.237313	0.229424	0.113726	0.120037	0.180515	0.235078	0.0545622	0.163161	0.17736	0.17828	0.00328688	0.00341835	0.000131475	0.0782277	0.0385222	0.586248	0.225085	0.219301	0.175651	0.158953	0.195372	0.157244	0.226006	0.243755	0.135156	0.463581	0.484617	0.493163	0.318038	0.554168	0.502235	0.487641	0.114515	0.0996582	0.106889	0.136734	0.157113	0.186037	0.166842	0.158559	0.175914	0.266763	0.166448	0.223902	0.322246	0.306863	0.282014	0.397581	0.251118	0.227978	0.389035	0.272679	0.284381	0.144228	0.161714	0.246253	0.243755	0.298974	0.228504	0.263476	0.257691	0.0410202	0.256508	0.166316	0.197739	0.176703	0.160531	0.203392	0.193794	0.181567	0.242046	0.0963713	0.179069	0.209703	0.152511	0.337891	0.206547	0.0637654	0.423744	0.486458	0.427952	0.439653	0.471075	0.405732	0.467789	0.424402	0.452143	0.452932	0.432027	0.428083	0.300026	0.200237	0.365501	0.199316	0.25756	0.201814	0.310676	0.194057	0.288325	0.239022	0.407179	0.484092	0.399553	0.417039	0.445043	0.46082	0.425848	0.459769	0.481725	0.406916	0.437023	0.490665	0.400079	0.407179	0.480147	0.400999	0.410597	0.47857	0.464765	0.464239	0.463581	0.494084	0.0631081	0.00026295	0.116618	0.15422	0.133447	0.178806	0.224691	0.267158	0.321325	0.351433	0.214304	0.263082	0.213384	0.158559	0.16579	0.166448	0.215619	0.222982	0.28517	0.2665	0.164212	0.238627	0.198002	0.246121	0.252695	0.154615	0.226269	0.275177	0.492637	0.250986	0.335262	0.217986	0.216014	0.215751	0.133447	0.267289	0.231922	0.223245	0.216014	0.169077	0.224428	0.21483	0.191033	0.233368	0.28609	0.217591	0.24244	0.439521	0.231002	0.230213	0.23705	0.281883	0.1061	0.191428	0.222062	0.241388	0.240862	0.167368	0.23797	0.210229	0.192217	0.236392	0.242703	0.222719	0.247173	0.221141	0.266632	0.1934	0.240205	0.237313	0.172101	0.432553	0.296345	0.20681	0.272154	0.184723	0.180384	0.21299	0.239022	0.160005	0.204838	0.309493	0.240994	0.188667	0.258217	0.213779	0.343545	0.197607	0.166185	0.145543	0.233631	0.279122	0.2005	0.188404	0.224034	0.299632	0.264134	0.195504	0.213121	0.222456	0.192348	0.166316	0.16487	0.210097	0.310018	0.165659	0.222062	0.223771	0.250329	0.217591	0.19248	0.230082	0.224034	0.216408	0.207994	0.228898	0.319353	0.183013	0.197344	0.211149	0.317381	0.312779	0.40994	0.249145	0.207336	0.365369	0.185774	0.227846	0.293715	0.505916	0.605575	0.174336	0.21483	0.595977	0.451617	0.376282	0.236524	0.181699	0.229556	0.204049	0.183539	0.299106	0.200763	0.31554	0.18985	0.235078	0.277676	0.282277	0.39127	0.316329	0.321062	0.47594	0.288456	0.231528	0.140415	0.154352	0.22285	0.192085	0.118722	0.489876	0.353274	0.323297	0.333815	0.251643	0.301078	0.178543	0.697607	0.128451	0.246779	0.186563	0.207336	0.540626	0.203129	0.224823	0.118328	0.166448	0.244675	0.189456	0.21391	0.182488	0.241783	0.386143	0.400079	0.487641	0.422167	0.409808	0.310544	0.405338	0.375756	0.464765	0.23442	0.328688	0.325138	0.228898	0.269918	0.317512	0.293584	0.044833	0.138838	0.119905	0.134368	0.188272	0.123192	0.392322	0.216408	0.183802	0.403629	0.0248488	0.293978	0.0103865	0.150408	0.222456	0.246253	0.287536	0.0940047	0.11675	0.103077	0.111359	0.192085	0.222456	0.216014	0.190113	0.183145	0.19879	0.127662	0.143176	0.346043	0.0709966	0.549961	0.457665	0.264397	0.434394	0.224691	0.228372	0.10163	0.175519	0.213121	0.24691	0.461872	0.0483829	0.168288	0.0612674	0.398501	0.513279	0.0211675	0.273994	0.308441	0.431238	0.358138	0.102025	0	0.384565	0.00223508	0.00657376	0.466474	0.351959	0	0.317775	0.302656	0.0578491	0.0754667	0.103734	0.214173	0.257691	0.234946	0.295951	0.232974	0.190639	0.294504	0.42072	0.412438	0.235472	0.121483	0.00026295	0.134631	0.147515	0.128977	0.139627	0.478175	0.532474	0.363792	0.334473	0.330134	0.4198	0.0337891	0.148435	0.170129	0.183276	0.271759	0.223376	0.00604786	0.0945306	0.0830923	0.397186	0.424928	0.45451	0.387194	0.144623	0.180647	0.254667	0.162766	0.284381	0.242966	0.179464	0.160268	0.172627	0.16934	0.439258	0.411517	0.107021	0.0955824	0.132133	0.0784907	0.176308	0.0915067	0.318038	0.299632	0.183013	0.28701	0.484617	0.160137	0.191033	0.0180121	0	0.218906	0.376808	0.469629	0.314094	0.206285	0.205364	0.272942	0.304759	0.293978	0.177097	0.313437	0.254536	0.108861	0.131081	0.141204	0.406653	0.204575	0.235341	0.272942	0.142651	0.357087	0.278727	0.0261636	0.297528	0	0.00026295	0.209571	0.247699	0.120826	0	0.127005	0.156981	0.150539	0.10071	0.402314	0.240862	0.238233	0.246384	0.242177	0.00709966	0.146463	0.294504	0.192874	0.297134	0.402182	0.475414	0.284381	0.238627	0.22456	0.322377	0.390876	0.332369	0.00026295	0.215882	0.317512	0.215619	0.289245	0.459111
ENCODE_WTC11_ZNF143_ChIPseq_ENCLB573UDX	anti-FLAG Sigma F1804	0.0423953	0.262171	0.104919	0.214492	0.209083	0.0587495	0.26431	0.198516	0.197383	0.183545	0.0742232	0.078752	0.131463	0.182161	0.0298151	0.108567	0.125802	0.130582	0.00176123	0.00138382	0	0.0431501	0.0189961	0.615927	0.180023	0.178765	0.116744	0.104919	0.141024	0.107687	0.147566	0.169078	0.0894452	0.461316	0.47528	0.457039	0.310983	0.539062	0.489118	0.480438	0.0661718	0.062901	0.0640332	0.0871808	0.107561	0.124292	0.117373	0.101145	0.123915	0.241162	0.110832	0.169455	0.278274	0.287583	0.23374	0.38747	0.216505	0.190087	0.361932	0.24003	0.252862	0.0918355	0.109196	0.203044	0.202919	0.269845	0.187822	0.223173	0.220531	0.0267958	0.217512	0.110957	0.144043	0.127941	0.112719	0.156372	0.148572	0.13574	0.176626	0.0470499	0.112844	0.148321	0.088313	0.307334	0.164297	0.0378664	0.401686	0.482954	0.415021	0.425337	0.461945	0.38596	0.462574	0.404705	0.442823	0.444584	0.417788	0.420808	0.267832	0.155869	0.342307	0.156246	0.218895	0.15612	0.279784	0.147817	0.248711	0.19927	0.394138	0.485092	0.378538	0.407976	0.434143	0.45968	0.417914	0.46358	0.473141	0.391873	0.435023	0.491508	0.382186	0.391118	0.477544	0.383822	0.399044	0.470122	0.463329	0.46509	0.455403	0.495031	0.0286829	0.000251604	0.0707007	0.0952321	0.0849163	0.12555	0.173229	0.219524	0.278274	0.299157	0.161656	0.231601	0.147314	0.101145	0.114354	0.110832	0.161404	0.183042	0.206818	0.220531	0.112467	0.179645	0.14354	0.196377	0.196503	0.101396	0.174236	0.226569	0.47528	0.206944	0.314505	0.166562	0.167694	0.165681	0.0878098	0.228456	0.181784	0.169204	0.159391	0.120393	0.177758	0.161152	0.140018	0.185558	0.238772	0.173733	0.198893	0.406089	0.1804	0.17562	0.197383	0.242043	0.0631526	0.13335	0.17172	0.196754	0.200528	0.114606	0.19927	0.150962	0.139766	0.193106	0.184048	0.172097	0.207196	0.173481	0.231853	0.154107	0.196503	0.187193	0.119638	0.411121	0.249969	0.166688	0.23613	0.139514	0.13096	0.167442	0.194238	0.112215	0.154862	0.26909	0.186313	0.135615	0.214618	0.159894	0.304944	0.143288	0.110832	0.0940999	0.183168	0.236382	0.155617	0.132092	0.169078	0.243175	0.209335	0.143037	0.159894	0.172097	0.139892	0.115612	0.107812	0.158636	0.281545	0.110077	0.1687	0.167065	0.19537	0.164549	0.141905	0.185432	0.179268	0.167442	0.166436	0.181406	0.297144	0.129828	0.143288	0.160775	0.278903	0.238646	0.334885	0.17801	0.138634	0.347213	0.140898	0.190213	0.258775	0.504466	0.617814	0.122154	0.159769	0.595924	0.428859	0.315008	0.194238	0.120644	0.177507	0.153101	0.132973	0.271984	0.149075	0.296515	0.138508	0.188577	0.23374	0.254875	0.372751	0.292867	0.297396	0.475028	0.251856	0.191219	0.0891936	0.101522	0.172223	0.140395	0.0693169	0.535162	0.306579	0.2862	0.272739	0.199899	0.271229	0.131337	0.674424	0.0671783	0.175242	0.114228	0.138634	0.534658	0.161027	0.186816	0.0783746	0.126431	0.206818	0.148446	0.165178	0.128947	0.190464	0.358536	0.371367	0.456535	0.403447	0.394012	0.27689	0.385835	0.353755	0.420933	0.191974	0.325576	0.331237	0.194112	0.257768	0.304944	0.281545	0.0388728	0.101396	0.0810165	0.0929677	0.164801	0.0976223	0.376525	0.153227	0.125425	0.345075	0.0150962	0.246823	0.00528368	0.109951	0.181532	0.20707	0.255126	0.051453	0.0664234	0.0567367	0.0626494	0.151466	0.18581	0.179897	0.147063	0.136369	0.156246	0.0855454	0.0973707	0.303309	0.0447855	0.536042	0.425588	0.220028	0.396779	0.169581	0.187571	0.0668009	0.130205	0.158511	0.1921	0.420682	0.0319537	0.119889	0.034973	0.345075	0.483709	0.0122028	0.263933	0.2862	0.395396	0.303183	0.06353	0.000251604	0.341552	0.000754812	0.00666751	0.423198	0.309724	0.000251604	0.276135	0.279532	0.0318279	0.0607624	0.0805133	0.172349	0.223047	0.198516	0.26431	0.193483	0.154988	0.269216	0.457039	0.431501	0.221411	0.0785004	0.00062901	0.0919613	0.104416	0.0850421	0.0961127	0.491005	0.560699	0.353126	0.307712	0.31526	0.412505	0.0158511	0.0990062	0.10819	0.122531	0.234747	0.18279	0.00515788	0.0651654	0.0591269	0.367719	0.414266	0.469367	0.376148	0.105674	0.138005	0.252862	0.135992	0.288841	0.241288	0.136369	0.113348	0.125676	0.128318	0.418921	0.376525	0.0613914	0.0547239	0.0802617	0.0407598	0.121776	0.0505724	0.310983	0.243175	0.129828	0.216379	0.47528	0.10429	0.139137	0.0100642	0.000377406	0.172978	0.347968	0.451881	0.285319	0.158385	0.162914	0.22594	0.268587	0.270223	0.126179	0.290477	0.236382	0.0680589	0.0899484	0.0977481	0.400554	0.162662	0.196377	0.238898	0.100893	0.352875	0.25412	0.0128318	0.262549	0.000754812	0.000503208	0.16153	0.206944	0.0713297	0	0.0725877	0.0968675	0.0912064	0.065417	0.373632	0.181281	0.178765	0.183671	0.182916	0.00666751	0.0885646	0.2628	0.15524	0.260788	0.397157	0.493521	0.245188	0.20229	0.19449	0.303434	0.382815	0.306328	0.000251604	0.176878	0.297396	0.178639	0.253617	0.428733
ENCODE_WTC11_ZNF143_ChIPseq_ENCLB656SHY	anti-FLAG Sigma F1804	0.0429847	0.255117	0.104392	0.206736	0.204131	0.061965	0.256978	0.195013	0.193152	0.18236	0.0762933	0.0811314	0.145329	0.183662	0.0340528	0.112765	0.129512	0.139747	0.00148865	0.00130257	0	0.0450316	0.0221437	0.605136	0.173055	0.172683	0.120581	0.109044	0.139375	0.112021	0.152028	0.169892	0.101042	0.451619	0.468552	0.458504	0.297916	0.529215	0.482136	0.473763	0.0705247	0.0658727	0.066431	0.0878303	0.10923	0.124116	0.119278	0.106252	0.121883	0.233532	0.113137	0.169706	0.273911	0.278005	0.229438	0.372907	0.208225	0.183662	0.351879	0.230555	0.251954	0.0952735	0.111277	0.198735	0.195943	0.258839	0.183104	0.216971	0.216598	0.0269818	0.213807	0.109974	0.139747	0.120581	0.106811	0.149609	0.142538	0.132676	0.170822	0.0498697	0.11537	0.146446	0.0913658	0.314105	0.160216	0.0407518	0.394492	0.474879	0.40789	0.411053	0.460179	0.37179	0.450689	0.393376	0.430964	0.434127	0.43971	0.412914	0.267957	0.153517	0.338854	0.151656	0.22032	0.154075	0.278563	0.144399	0.251582	0.193897	0.381094	0.467808	0.371418	0.396353	0.41831	0.440268	0.406029	0.445478	0.473204	0.383885	0.414775	0.479903	0.378489	0.37514	0.469483	0.366952	0.381838	0.460737	0.456085	0.451805	0.447339	0.490696	0.0316338	0	0.0742464	0.103461	0.0876442	0.12393	0.170078	0.215296	0.283029	0.305731	0.160588	0.225716	0.147376	0.106252	0.114626	0.113137	0.160402	0.178452	0.20748	0.218087	0.115742	0.181243	0.143469	0.19278	0.198176	0.104019	0.171009	0.226833	0.46725	0.206736	0.307034	0.165612	0.168217	0.164124	0.0902493	0.224972	0.178824	0.171567	0.159472	0.121511	0.17901	0.161332	0.139561	0.182918	0.232787	0.171753	0.194083	0.397469	0.176033	0.172683	0.19185	0.238742	0.0669892	0.133978	0.170264	0.19278	0.195385	0.116301	0.195199	0.149237	0.135467	0.187942	0.186267	0.166543	0.200968	0.170822	0.22125	0.146446	0.192594	0.186639	0.121883	0.41645	0.250651	0.164868	0.230182	0.140677	0.131373	0.164124	0.191477	0.113137	0.152773	0.26498	0.18757	0.134723	0.211574	0.160402	0.306662	0.139561	0.109974	0.100856	0.18329	0.230555	0.149423	0.131373	0.162449	0.237812	0.205992	0.138072	0.16003	0.169334	0.138072	0.116115	0.106624	0.157425	0.272981	0.113696	0.16617	0.167287	0.192408	0.166729	0.141236	0.180499	0.176591	0.165612	0.160774	0.178638	0.28917	0.13342	0.144771	0.16096	0.280052	0.239114	0.357462	0.178824	0.138444	0.359695	0.139561	0.182732	0.274842	0.486602	0.600298	0.122069	0.158169	0.579271	0.420357	0.309081	0.194455	0.119836	0.177335	0.152214	0.134537	0.25642	0.15054	0.294939	0.139003	0.179196	0.230368	0.245441	0.377931	0.283774	0.287495	0.496837	0.241347	0.183848	0.0924823	0.103647	0.176405	0.140677	0.0738742	0.550614	0.331969	0.286565	0.264607	0.205247	0.278191	0.129512	0.677521	0.0705247	0.175661	0.115742	0.138444	0.538333	0.15668	0.183662	0.0777819	0.118906	0.194455	0.143282	0.163379	0.129699	0.190733	0.353554	0.368441	0.456829	0.395236	0.387235	0.272423	0.381466	0.347413	0.425381	0.186081	0.309825	0.305731	0.181429	0.23744	0.280424	0.266096	0.0362858	0.100298	0.0839226	0.0949014	0.153889	0.0880164	0.384071	0.152773	0.124302	0.334574	0.0165612	0.239672	0.00558243	0.108113	0.176033	0.195385	0.243766	0.05508	0.0731299	0.0606624	0.066431	0.145702	0.176777	0.171567	0.143282	0.135839	0.153889	0.0896911	0.102531	0.329178	0.0494976	0.538147	0.465203	0.246371	0.418869	0.189058	0.201526	0.073316	0.14198	0.152587	0.187756	0.446036	0.0349833	0.127652	0.0387049	0.348158	0.483625	0.0143282	0.249349	0.279308	0.416822	0.334016	0.0707108	0.000744325	0.357276	0.00111649	0.00818757	0.44064	0.312616	0.000558243	0.283029	0.258467	0.0362858	0.0582434	0.0746185	0.170078	0.216971	0.195013	0.256978	0.186453	0.146818	0.253256	0.434127	0.406215	0.202828	0.0796427	0.000558243	0.0943431	0.105508	0.0882025	0.0997395	0.450316	0.52233	0.329364	0.292706	0.295311	0.388723	0.0161891	0.0967622	0.109974	0.123744	0.226647	0.173428	0.00539635	0.0658727	0.0604764	0.367324	0.405285	0.452549	0.369185	0.106438	0.142352	0.235765	0.130443	0.265538	0.216971	0.131001	0.11016	0.121325	0.122814	0.419427	0.381466	0.0645702	0.0569408	0.0855973	0.0444734	0.121325	0.052661	0.297916	0.237812	0.13342	0.215854	0.468552	0.106438	0.141236	0.0098623	0.000186081	0.178452	0.350949	0.461853	0.277261	0.162635	0.161518	0.224228	0.257164	0.251396	0.127093	0.273725	0.221809	0.0679196	0.0867138	0.0947153	0.38556	0.16003	0.190733	0.23409	0.100856	0.330108	0.239672	0.0126535	0.248604	0.00111649	0.000744325	0.158541	0.194641	0.0738742	0	0.0768515	0.1016	0.0958318	0.0686639	0.38128	0.184406	0.18422	0.184965	0.192594	0.00632676	0.0926684	0.248232	0.154633	0.248232	0.374581	0.460551	0.241533	0.200782	0.187942	0.288984	0.372534	0.297544	0.000372162	0.176033	0.28061	0.171939	0.250279	0.437105
ENCODE_GM12878_ZNF143_ChIPseq_ENCLB209ACW	anti-ZNF143 Proteintech 16618-1-AP	0.255463	0.712454	0.587801	0.640509	0.63338	0.304375	0.656481	0.59456	0.585185	0.624097	0.40213	0.451505	0.545995	0.640949	0.454213	0.607801	0.616921	0.478565	0.00939815	0.0044213	0.000462963	0.249306	0.293264	0.82162	0.630417	0.573079	0.616204	0.594028	0.620764	0.511273	0.602199	0.630139	0.351458	0.71331	0.712106	0.712454	0.519306	0.721412	0.634236	0.699236	0.413796	0.293426	0.523356	0.538218	0.58625	0.636366	0.613519	0.536458	0.632338	0.682523	0.599421	0.653611	0.689745	0.584329	0.659028	0.56588	0.571829	0.606157	0.582778	0.562199	0.59588	0.600833	0.597546	0.674236	0.658912	0.710255	0.65125	0.683773	0.670023	0.0146759	0.632917	0.591088	0.635	0.620903	0.581597	0.640486	0.626111	0.608981	0.623519	0.294769	0.6	0.611181	0.551782	0.722593	0.659028	0.147894	0.795463	0.810417	0.794236	0.796319	0.808403	0.781713	0.81	0.791204	0.807431	0.80669	0.714606	0.782315	0.704444	0.650995	0.744144	0.647199	0.68588	0.657639	0.721713	0.652361	0.701296	0.686458	0.782616	0.814259	0.777616	0.777269	0.798426	0.806829	0.791389	0.81169	0.815833	0.786134	0.800532	0.823681	0.785347	0.784699	0.817245	0.78	0.787014	0.819745	0.813843	0.812454	0.817454	0.823634	0.276829	0.000347222	0.412708	0.594583	0.434375	0.58206	0.66662	0.689282	0.696412	0.711898	0.681181	0.682708	0.64375	0.536458	0.617593	0.599421	0.649583	0.581829	0.664769	0.62338	0.60713	0.655648	0.622801	0.647292	0.666574	0.53588	0.648472	0.683125	0.706644	0.651088	0.690093	0.632431	0.624838	0.633611	0.474398	0.66706	0.647292	0.629514	0.636389	0.527037	0.62169	0.645324	0.635602	0.630579	0.671065	0.62588	0.649491	0.741088	0.676296	0.681852	0.688403	0.713657	0.462685	0.640139	0.635903	0.669352	0.671319	0.626111	0.627083	0.665324	0.621921	0.662338	0.685486	0.638819	0.678218	0.664699	0.649931	0.533333	0.675718	0.692083	0.605278	0.818194	0.732338	0.635116	0.713611	0.604051	0.615278	0.650625	0.648519	0.564051	0.634653	0.697361	0.659583	0.611991	0.666875	0.653472	0.711412	0.635	0.591065	0.588056	0.651968	0.681389	0.60662	0.590718	0.642569	0.700926	0.643542	0.625532	0.657431	0.64213	0.593796	0.603449	0.602014	0.646875	0.701551	0.620324	0.65456	0.655556	0.671574	0.637917	0.617708	0.658634	0.660579	0.658403	0.646019	0.626713	0.673588	0.642708	0.62544	0.637014	0.690926	0.701435	0.733171	0.631458	0.578264	0.705162	0.630324	0.658032	0.643773	0.637338	0.74	0.628681	0.65287	0.699259	0.763843	0.703241	0.666759	0.621111	0.637778	0.604398	0.619769	0.668472	0.599676	0.691921	0.647477	0.672824	0.677153	0.660231	0.74294	0.692708	0.689306	0.783935	0.678819	0.621551	0.440741	0.540972	0.654977	0.632315	0.506713	0.773866	0.692176	0.718241	0.671551	0.677153	0.694259	0.567593	0.787454	0.442801	0.627986	0.560394	0.578264	0.821875	0.647361	0.652685	0.330741	0.474005	0.667431	0.628657	0.68331	0.66169	0.697014	0.551065	0.576898	0.672292	0.651412	0.618356	0.64125	0.640532	0.638981	0.671875	0.578079	0.717014	0.706458	0.640278	0.611111	0.712384	0.697731	0.114306	0.316181	0.487454	0.34537	0.365	0.157106	0.751852	0.629259	0.602755	0.715394	0.0143287	0.637778	0.00583333	0.558657	0.669167	0.686412	0.704236	0.544977	0.545741	0.410046	0.452755	0.625856	0.653171	0.628634	0.620532	0.618704	0.631065	0.500255	0.530231	0.587222	0.153519	0.746551	0.677708	0.508565	0.657106	0.384005	0.390069	0.210556	0.439745	0.655579	0.676551	0.68463	0.120046	0.410579	0.103958	0.447454	0.583657	0.0253009	0.685278	0.708056	0.643704	0.48463	0.269144	0	0.632639	0.00173611	0.0031713	0.71581	0.600903	6.94444e-05	0.573102	0.491273	0.16588	0.0573611	0.178935	0.589352	0.631782	0.59456	0.656481	0.618912	0.601806	0.616528	0.453333	0.48375	0.405023	0.440579	0.000300926	0.561204	0.57963	0.544745	0.566343	0.764792	0.658681	0.716921	0.694537	0.689838	0.736921	0.197292	0.527292	0.503935	0.535069	0.681528	0.657269	0.00490741	0.306366	0.296319	0.611991	0.60875	0.669352	0.624028	0.391157	0.475069	0.547685	0.421644	0.600324	0.553125	0.622546	0.580278	0.618889	0.607315	0.622384	0.641736	0.574745	0.553495	0.599653	0.52419	0.630764	0.518681	0.519306	0.700926	0.642708	0.689329	0.712106	0.601968	0.640139	0.0196296	2.31481e-05	0.594398	0.759421	0.768333	0.713495	0.616852	0.635509	0.683866	0.70713	0.704051	0.636088	0.713009	0.643796	0.255208	0.423218	0.403958	0.757593	0.645602	0.625995	0.686528	0.555694	0.735324	0.689514	0.0228935	0.70331	2.31481e-05	6.94444e-05	0.59331	0.64662	0.407801	0	0.588287	0.617407	0.609861	0.361597	0.772222	0.668958	0.669838	0.671481	0.606157	0.0274074	0.603912	0.703657	0.609977	0.699977	0.753426	0.786875	0.701065	0.669329	0.661088	0.717454	0.745394	0.705671	6.94444e-05	0.656481	0.711875	0.662083	0.706042	0.661829
ENCODE_GM12878_ZNF143_ChIPseq_ENCLB209ACX	anti-ZNF143 Proteintech 16618-1-AP	0.315315	0.592107	0.48088	0.565244	0.561562	0.36701	0.587716	0.546218	0.551412	0.548296	0.396138	0.412945	0.484987	0.537721	0.291757	0.481116	0.493343	0.48121	0.0120857	0.007648	0.000472099	0.297894	0.231376	0.828109	0.535502	0.530025	0.482721	0.482627	0.511142	0.456236	0.518129	0.532905	0.386177	0.728354	0.711311	0.731423	0.589321	0.784817	0.730668	0.738929	0.40846	0.341847	0.412992	0.475168	0.469975	0.498773	0.494429	0.465678	0.517279	0.569587	0.481305	0.534369	0.600793	0.596733	0.575253	0.639788	0.558682	0.545227	0.632329	0.569965	0.570154	0.47512	0.479511	0.57209	0.570532	0.611368	0.557643	0.584883	0.579738	0.0184119	0.561467	0.493013	0.518081	0.505051	0.492399	0.524974	0.522519	0.515013	0.539704	0.335285	0.49221	0.525305	0.465537	0.637947	0.538098	0.208432	0.710934	0.762629	0.714002	0.716788	0.748607	0.692522	0.741573	0.710556	0.732981	0.731753	0.707251	0.713861	0.60896	0.533472	0.657492	0.532386	0.578793	0.533613	0.621282	0.529034	0.598905	0.563639	0.696252	0.753564	0.690681	0.702766	0.721792	0.734303	0.710745	0.739354	0.758096	0.696488	0.719101	0.765131	0.696299	0.696157	0.753848	0.689217	0.698942	0.754792	0.746152	0.738646	0.741951	0.771221	0.274667	0.000708148	0.389246	0.438863	0.412662	0.509064	0.536682	0.564253	0.618591	0.613917	0.547682	0.56633	0.511094	0.465678	0.492399	0.481305	0.525918	0.533613	0.561042	0.571995	0.484704	0.539845	0.51336	0.547493	0.55212	0.473515	0.540459	0.576338	0.701067	0.558871	0.621282	0.532528	0.527618	0.533283	0.446794	0.571617	0.546218	0.534652	0.524974	0.482863	0.535502	0.527901	0.508592	0.543197	0.578699	0.529695	0.545888	0.671183	0.558824	0.555849	0.574969	0.602021	0.41776	0.516901	0.552639	0.565669	0.571381	0.506232	0.566377	0.53536	0.525777	0.561231	0.560806	0.551695	0.57039	0.551459	0.583042	0.528232	0.567652	0.568832	0.509725	0.733406	0.610377	0.553394	0.597724	0.530356	0.507412	0.537201	0.54721	0.477434	0.523983	0.59763	0.54839	0.505901	0.562223	0.529884	0.62081	0.517987	0.49306	0.457889	0.542394	0.57445	0.520631	0.497592	0.529742	0.58342	0.56227	0.519828	0.532905	0.536352	0.513502	0.493391	0.495704	0.523841	0.601737	0.48494	0.536777	0.536682	0.555188	0.532008	0.512322	0.541922	0.537768	0.532811	0.531583	0.53824	0.605939	0.510197	0.516665	0.528656	0.605089	0.589463	0.648003	0.543008	0.50491	0.652299	0.505335	0.540789	0.600557	0.707582	0.780852	0.49476	0.524313	0.761165	0.685724	0.612737	0.546974	0.508923	0.537343	0.513313	0.493485	0.588755	0.516146	0.616514	0.513738	0.549759	0.575017	0.582004	0.66023	0.601076	0.602823	0.759843	0.581626	0.540128	0.453451	0.473043	0.540648	0.516618	0.430035	0.726277	0.617364	0.614626	0.602776	0.5516	0.594184	0.489378	0.833774	0.42385	0.541639	0.490039	0.50491	0.773156	0.524738	0.537673	0.390426	0.488481	0.552403	0.518034	0.550609	0.527712	0.56718	0.645312	0.659145	0.731753	0.694174	0.682372	0.620385	0.677556	0.660608	0.707629	0.563639	0.624587	0.617553	0.545463	0.576952	0.609149	0.590879	0.113209	0.375508	0.40813	0.393164	0.434095	0.239401	0.677037	0.524596	0.500142	0.644746	0.0259654	0.578463	0.0109527	0.474365	0.539373	0.559201	0.586111	0.379095	0.421254	0.402323	0.4247	0.512511	0.536493	0.530309	0.507318	0.50085	0.51539	0.433765	0.456803	0.609433	0.205835	0.751487	0.678076	0.508687	0.653574	0.450571	0.427108	0.264706	0.439571	0.532905	0.557171	0.694174	0.154424	0.427722	0.1506	0.543528	0.664479	0.0439524	0.578557	0.599849	0.645548	0.563356	0.301246	0	0.626806	0.00306864	0.00594845	0.686998	0.585922	9.44198e-05	0.556841	0.564394	0.212917	0.0946558	0.243556	0.528798	0.562364	0.546218	0.587716	0.544377	0.512747	0.599755	0.615711	0.617694	0.5203	0.423095	0.000566519	0.452129	0.466953	0.441318	0.458786	0.714427	0.737419	0.639694	0.612407	0.615003	0.672458	0.204797	0.466717	0.470588	0.48324	0.569304	0.53503	0.00514588	0.259466	0.246719	0.651969	0.66972	0.701775	0.648617	0.436739	0.480644	0.550939	0.465726	0.578699	0.545085	0.501888	0.481116	0.498442	0.495232	0.6692	0.647814	0.403786	0.388018	0.435653	0.359692	0.489378	0.382683	0.589321	0.58342	0.510197	0.574922	0.711311	0.485743	0.51624	0.0354546	4.72099e-05	0.528137	0.671844	0.74162	0.604145	0.518695	0.524408	0.56836	0.590643	0.586536	0.500378	0.598905	0.567369	0.330847	0.420687	0.426966	0.667737	0.527948	0.544283	0.567321	0.465537	0.638042	0.576244	0.0405061	0.584978	0	0.00014163	0.519403	0.5533	0.393636	0	0.425456	0.455528	0.452176	0.365499	0.691106	0.545274	0.543811	0.548579	0.534983	0.0263903	0.440988	0.584364	0.511378	0.593712	0.658672	0.715655	0.581815	0.548012	0.544	0.612218	0.651921	0.613068	0.00014163	0.538854	0.600132	0.540128	0.588613	0.691908
ENCODE_GM12878_ZNF143_ChIPseq_ENCLB901VQJ	anti-ZNF143 Proteintech 16618-1-AP	0.215145	0.471195	0.343633	0.438533	0.436109	0.256314	0.465817	0.417464	0.417949	0.413673	0.280205	0.291004	0.350509	0.411425	0.19196	0.350245	0.364394	0.355754	0.00828668	0.00647948	0.000396703	0.207872	0.148852	0.721999	0.407546	0.402874	0.353639	0.347556	0.380174	0.330277	0.38705	0.404152	0.286067	0.629083	0.601402	0.634152	0.474898	0.697272	0.640455	0.643188	0.28307	0.239168	0.282717	0.341341	0.33755	0.367479	0.359148	0.334244	0.38392	0.444748	0.348658	0.404901	0.482876	0.476044	0.452638	0.532596	0.431877	0.41407	0.523295	0.444175	0.444175	0.337065	0.34447	0.449244	0.446908	0.498215	0.43201	0.46282	0.458985	0.0238022	0.435624	0.356151	0.384449	0.36673	0.352184	0.390841	0.3837	0.374399	0.409221	0.228942	0.355314	0.39137	0.32869	0.523868	0.410147	0.158813	0.613744	0.670781	0.609071	0.617843	0.653149	0.591793	0.651607	0.609336	0.634945	0.635606	0.601093	0.609644	0.489664	0.40424	0.547142	0.402874	0.452947	0.403094	0.506237	0.398202	0.479129	0.439503	0.591264	0.66007	0.588707	0.605589	0.623264	0.637193	0.611187	0.643364	0.663596	0.596641	0.621193	0.666108	0.592939	0.593468	0.657072	0.587473	0.59933	0.659364	0.648433	0.643144	0.649094	0.677965	0.184996	0.000661172	0.274871	0.315952	0.291973	0.372636	0.404901	0.436946	0.503372	0.505664	0.420549	0.439811	0.384581	0.334244	0.357473	0.348658	0.395204	0.404813	0.435844	0.446423	0.351214	0.412042	0.381981	0.421872	0.426147	0.337859	0.410059	0.447789	0.600344	0.428439	0.501433	0.401684	0.396527	0.40045	0.314894	0.445586	0.41667	0.403888	0.395777	0.348437	0.406003	0.397893	0.376427	0.413497	0.456385	0.397585	0.416362	0.565478	0.433332	0.430819	0.447128	0.48098	0.289152	0.389386	0.423591	0.440605	0.443382	0.369507	0.443161	0.41169	0.398466	0.436417	0.437563	0.426235	0.4492	0.425618	0.463922	0.396483	0.445365	0.44153	0.37722	0.625512	0.495438	0.419756	0.478997	0.392383	0.371975	0.40402	0.419491	0.343104	0.392868	0.48076	0.419139	0.370653	0.436241	0.399744	0.502799	0.384405	0.356195	0.325958	0.411425	0.451183	0.386212	0.366862	0.399833	0.460087	0.439459	0.382686	0.396923	0.406092	0.377661	0.356019	0.359589	0.392031	0.479041	0.353462	0.407458	0.405607	0.428307	0.401552	0.379689	0.414819	0.409265	0.401419	0.397056	0.409442	0.487768	0.373959	0.383568	0.398025	0.480231	0.46498	0.527835	0.411205	0.37387	0.525764	0.371094	0.411734	0.469608	0.608542	0.67964	0.360603	0.394455	0.665756	0.577159	0.501653	0.415568	0.373606	0.410059	0.382025	0.364614	0.467272	0.385199	0.49297	0.377705	0.420064	0.449509	0.457487	0.541191	0.482876	0.48552	0.639177	0.459911	0.411425	0.320712	0.33993	0.405122	0.37819	0.295852	0.615066	0.492	0.48984	0.479878	0.422489	0.466743	0.354079	0.730242	0.294354	0.409706	0.354212	0.37387	0.658351	0.392427	0.408031	0.276987	0.354697	0.424384	0.380394	0.420681	0.391017	0.444968	0.543836	0.559219	0.637634	0.590603	0.579539	0.505003	0.574161	0.552784	0.608542	0.431613	0.505708	0.503945	0.415039	0.451448	0.49103	0.469079	0.0805748	0.280337	0.288227	0.288579	0.337109	0.199277	0.559175	0.393485	0.368052	0.531229	0.0234055	0.459073	0.00982942	0.341782	0.408384	0.430158	0.4626	0.255917	0.290387	0.277384	0.292635	0.373165	0.400141	0.392868	0.370388	0.363688	0.377573	0.300657	0.320668	0.496364	0.159563	0.644995	0.566977	0.397717	0.550051	0.361881	0.341693	0.207696	0.332569	0.407458	0.434125	0.589368	0.118702	0.321858	0.124344	0.471327	0.577644	0.0388769	0.453828	0.47525	0.539428	0.474721	0.22806	0.00110195	0.517918	0.00436373	0.00722881	0.580376	0.480892	0.00070525	0.453564	0.456781	0.148675	0.086922	0.18839	0.3971	0.434875	0.417464	0.465817	0.414511	0.380923	0.478644	0.530833	0.525279	0.408869	0.298541	0.00145458	0.31961	0.333759	0.310662	0.325958	0.604179	0.634901	0.520033	0.489047	0.492617	0.556662	0.13316	0.32728	0.333407	0.346762	0.440032	0.401552	0.00753736	0.191387	0.180544	0.541411	0.562921	0.596597	0.538106	0.313043	0.35095	0.422709	0.336757	0.449376	0.413761	0.367567	0.345616	0.362719	0.361088	0.564376	0.538194	0.28113	0.266937	0.311764	0.242474	0.362322	0.261251	0.474898	0.460087	0.373959	0.447305	0.601402	0.346983	0.378675	0.0315158	0.000749328	0.406048	0.571958	0.650372	0.48433	0.38965	0.392868	0.443778	0.471856	0.468198	0.366333	0.482126	0.442941	0.237713	0.299334	0.306828	0.557324	0.395425	0.414511	0.444263	0.329616	0.524265	0.454798	0.0368493	0.467404	0.00105787	0.000881562	0.387491	0.425089	0.277384	4.40781e-05	0.298056	0.328338	0.325032	0.260281	0.596156	0.417816	0.41786	0.422356	0.407238	0.0185569	0.315423	0.464539	0.380438	0.467448	0.546789	0.60387	0.460484	0.420637	0.415216	0.493895	0.540001	0.496364	0.000132234	0.408428	0.482611	0.406444	0.467801	0.585181
ENCODE_H1_ZNF143_ChIPseq_ENCLB209ABL	anti-ZNF143 Proteintech 16618-1-AP	0.209214	0.544878	0.419287	0.518985	0.51505	0.232658	0.515176	0.469544	0.43195	0.449345	0.261565	0.292795	0.351237	0.440512	0.25673	0.409784	0.423222	0.309897	0.00709591	0.00372588	0.000313978	0.184033	0.186189	0.568992	0.453678	0.430757	0.433583	0.413405	0.45104	0.341127	0.46115	0.473396	0.2381	0.550571	0.582576	0.534642	0.525118	0.569766	0.53481	0.557018	0.298677	0.215703	0.341022	0.354628	0.491397	0.473123	0.435655	0.414284	0.418575	0.56468	0.407355	0.475824	0.526374	0.477687	0.512266	0.519529	0.465169	0.458597	0.52853	0.459915	0.411165	0.412442	0.396115	0.474965	0.464813	0.505882	0.461548	0.483317	0.479256	0.0192155	0.451836	0.449052	0.478503	0.459392	0.428329	0.476912	0.481099	0.468644	0.474568	0.235212	0.430548	0.469858	0.401767	0.4717	0.436786	0.113869	0.538787	0.571629	0.546113	0.55166	0.525662	0.540147	0.579583	0.541654	0.562565	0.551597	0.434253	0.514757	0.462637	0.433227	0.497488	0.427366	0.448842	0.440972	0.480931	0.43306	0.463453	0.465902	0.537217	0.581425	0.538536	0.540273	0.547139	0.561247	0.538452	0.563005	0.531796	0.53954	0.558442	0.534098	0.530665	0.543852	0.542282	0.548018	0.55526	0.548855	0.551765	0.565663	0.57479	0.537845	0.194332	0.000313978	0.282434	0.418617	0.322833	0.428015	0.496986	0.522167	0.457843	0.506949	0.458513	0.565224	0.477205	0.414284	0.4353	0.407355	0.46699	0.43419	0.503496	0.420291	0.419308	0.471742	0.452757	0.466195	0.484406	0.414577	0.504103	0.494662	0.596517	0.460606	0.50293	0.450119	0.4371	0.449994	0.329447	0.47283	0.450915	0.43283	0.441349	0.363315	0.429878	0.483568	0.463411	0.446142	0.485452	0.448026	0.46653	0.580085	0.463118	0.470884	0.443463	0.473417	0.299242	0.443965	0.448989	0.473877	0.467597	0.408758	0.441872	0.466132	0.435216	0.465462	0.486017	0.454955	0.479654	0.468037	0.462113	0.399004	0.481099	0.463181	0.412002	0.549609	0.511554	0.404195	0.482899	0.403148	0.431888	0.471888	0.481643	0.388349	0.46293	0.536568	0.477645	0.426362	0.486059	0.472223	0.529033	0.478461	0.449031	0.391217	0.465232	0.534454	0.477498	0.417696	0.480303	0.515406	0.520869	0.458073	0.497028	0.458325	0.452317	0.439716	0.413405	0.43867	0.511889	0.43419	0.475405	0.472098	0.491188	0.454222	0.43082	0.486206	0.486792	0.491669	0.4726	0.450203	0.496295	0.453385	0.439988	0.453992	0.483422	0.525369	0.538284	0.481957	0.43643	0.476138	0.428539	0.459601	0.417675	0.58019	0.628187	0.457111	0.488906	0.620044	0.593042	0.559635	0.473689	0.454871	0.443484	0.403651	0.44878	0.504982	0.417863	0.470298	0.460564	0.500293	0.49213	0.481161	0.535982	0.516452	0.514778	0.503265	0.536526	0.501298	0.341462	0.375686	0.463913	0.442333	0.33514	0.652217	0.491376	0.542743	0.509398	0.490267	0.497174	0.383954	0.599699	0.350128	0.479298	0.419349	0.43643	0.613555	0.457152	0.464939	0.245615	0.354544	0.471135	0.442333	0.459413	0.430067	0.47551	0.464039	0.483862	0.528195	0.509901	0.496609	0.480638	0.512329	0.505631	0.508812	0.414096	0.591598	0.58647	0.466614	0.534726	0.57211	0.567736	0.0972705	0.267342	0.352556	0.303764	0.32143	0.141165	0.529284	0.449763	0.434148	0.552162	0.0126847	0.474861	0.00512831	0.375476	0.501507	0.519948	0.536589	0.36568	0.365261	0.287667	0.311466	0.444593	0.47821	0.469377	0.437749	0.46069	0.472537	0.360677	0.390652	0.387449	0.116988	0.521392	0.44878	0.336459	0.440219	0.263218	0.2646	0.154854	0.296584	0.44116	0.46002	0.448801	0.0889396	0.285071	0.0823251	0.349563	0.438335	0.0213296	0.516348	0.545883	0.431469	0.324884	0.184891	0	0.423724	0.00146523	0.00246996	0.496567	0.41374	0.000125591	0.389773	0.405597	0.133231	0.0493574	0.154415	0.459246	0.494453	0.469544	0.515176	0.470926	0.420961	0.468246	0.393875	0.380332	0.356198	0.380605	0.000293046	0.355047	0.373027	0.342781	0.361452	0.580085	0.575334	0.536317	0.520492	0.508163	0.555407	0.143886	0.381107	0.362038	0.381923	0.504898	0.474861	0.00422824	0.204672	0.194562	0.448298	0.442793	0.509336	0.465295	0.304475	0.353226	0.404174	0.324821	0.453385	0.422761	0.448089	0.402143	0.437058	0.430799	0.528049	0.525621	0.392159	0.367857	0.425231	0.338971	0.459078	0.336522	0.525118	0.515406	0.453385	0.514422	0.582576	0.443275	0.479591	0.01752	4.18638e-05	0.360426	0.484322	0.524386	0.532863	0.41443	0.452359	0.511303	0.533512	0.532382	0.453113	0.541738	0.554883	0.207916	0.305585	0.311864	0.579018	0.463725	0.471323	0.504396	0.387428	0.558023	0.506259	0.0201365	0.529933	4.18638e-05	8.37276e-05	0.446875	0.491648	0.29987	0	0.399925	0.438691	0.436555	0.248838	0.516787	0.49056	0.488383	0.488006	0.411207	0.0235902	0.431176	0.529451	0.415498	0.501109	0.581739	0.607946	0.521455	0.490392	0.477791	0.539833	0.565705	0.532486	4.18638e-05	0.474735	0.537447	0.47237	0.525725	0.537091
ENCODE_H1_ZNF143_ChIPseq_ENCLB209AIM	anti-ZNF143 Proteintech 16618-1-AP	0.199221	0.547537	0.40697	0.518172	0.514353	0.221395	0.512628	0.464907	0.420674	0.438662	0.248822	0.276792	0.334884	0.429048	0.245372	0.397996	0.411932	0.296428	0.00668721	0.00341145	0.000290748	0.17412	0.178248	0.559981	0.443178	0.417709	0.425753	0.400438	0.442015	0.325406	0.45444	0.465915	0.225427	0.549127	0.586401	0.53267	0.531449	0.570468	0.53709	0.556938	0.283809	0.20428	0.326045	0.339013	0.492877	0.469966	0.426722	0.405865	0.406137	0.569033	0.395476	0.467969	0.525053	0.471633	0.509023	0.523638	0.456262	0.449187	0.532225	0.453025	0.3985	0.40005	0.382198	0.464693	0.455835	0.499641	0.451959	0.474967	0.471245	0.0197709	0.441996	0.441938	0.473978	0.451668	0.41703	0.472234	0.473358	0.459848	0.467485	0.222907	0.419162	0.46196	0.389816	0.45882	0.424047	0.106239	0.533019	0.566184	0.539009	0.545909	0.516427	0.533562	0.575953	0.536101	0.558353	0.543486	0.420635	0.503809	0.450757	0.421585	0.488593	0.414704	0.43496	0.429164	0.4695	0.420345	0.452017	0.455448	0.530887	0.576515	0.533252	0.533795	0.539997	0.555911	0.531042	0.55878	0.521952	0.532729	0.55279	0.524859	0.524743	0.538311	0.534492	0.543777	0.551181	0.540792	0.544475	0.560757	0.571476	0.529375	0.18226	0.000271365	0.269155	0.410537	0.309492	0.418251	0.491481	0.520808	0.44533	0.503809	0.449206	0.57041	0.474463	0.405865	0.426508	0.395476	0.458782	0.421197	0.500475	0.408327	0.407106	0.463259	0.443372	0.457153	0.477312	0.403074	0.501948	0.488806	0.601248	0.450834	0.496443	0.439437	0.425772	0.43839	0.313814	0.462329	0.43967	0.420228	0.429552	0.347057	0.416798	0.47768	0.455215	0.432886	0.477079	0.439534	0.460216	0.582718	0.454013	0.46134	0.430424	0.461825	0.284933	0.435793	0.438565	0.465275	0.458491	0.395398	0.431684	0.457793	0.425578	0.456727	0.480297	0.445058	0.471807	0.459673	0.452056	0.387684	0.473513	0.453199	0.400128	0.545192	0.507085	0.389816	0.473319	0.388944	0.419317	0.46167	0.474211	0.372739	0.454382	0.535074	0.4695	0.41263	0.477137	0.464829	0.52482	0.47392	0.441899	0.378884	0.455797	0.535811	0.472214	0.406718	0.477041	0.515458	0.522126	0.449982	0.494931	0.447229	0.443546	0.428854	0.401213	0.428621	0.506794	0.424183	0.466961	0.46353	0.484193	0.444322	0.418775	0.478107	0.478882	0.48493	0.462329	0.437983	0.487217	0.443275	0.428311	0.443682	0.475548	0.52546	0.536218	0.476614	0.424745	0.465469	0.417205	0.450757	0.402357	0.585877	0.63232	0.451455	0.485065	0.624896	0.599116	0.563587	0.463337	0.446551	0.430967	0.388634	0.4406	0.499796	0.404218	0.459906	0.452967	0.495648	0.484348	0.471032	0.531023	0.510496	0.506813	0.491849	0.537245	0.498498	0.327325	0.361323	0.454517	0.431761	0.318408	0.65713	0.485976	0.541625	0.505592	0.485434	0.4871	0.370588	0.596732	0.33847	0.473435	0.407009	0.424745	0.617375	0.447113	0.45537	0.232502	0.340583	0.460662	0.431238	0.449749	0.419589	0.467795	0.463608	0.483282	0.52765	0.507821	0.494427	0.474211	0.509992	0.50251	0.505902	0.403617	0.593805	0.589735	0.456921	0.533601	0.572348	0.568723	0.0951135	0.255064	0.338606	0.292764	0.310461	0.135586	0.524704	0.437034	0.421798	0.551937	0.0119982	0.465178	0.00476827	0.36235	0.497664	0.518501	0.536218	0.354035	0.349867	0.273207	0.29637	0.432944	0.468861	0.458375	0.424706	0.450156	0.462426	0.344149	0.372972	0.374872	0.110543	0.511581	0.435909	0.322828	0.428796	0.252292	0.25392	0.146266	0.281386	0.430463	0.450253	0.438584	0.0835999	0.271695	0.0773972	0.339517	0.429687	0.0199841	0.508713	0.543409	0.419317	0.31459	0.17472	1.93832e-05	0.412339	0.00135683	0.00236475	0.485434	0.404761	9.69161e-05	0.379679	0.396484	0.125235	0.0486519	0.150181	0.453219	0.490841	0.464907	0.512628	0.465721	0.407319	0.457425	0.38214	0.373786	0.345312	0.368417	0.000290748	0.340311	0.359268	0.328391	0.347115	0.579248	0.57512	0.531876	0.515342	0.501502	0.553217	0.135276	0.366634	0.345932	0.366052	0.49842	0.465527	0.00418678	0.198717	0.187223	0.437828	0.432556	0.501231	0.455312	0.291834	0.339497	0.389312	0.310481	0.439495	0.408909	0.43682	0.388033	0.425229	0.417166	0.525964	0.523522	0.38497	0.358473	0.419841	0.327654	0.453451	0.326045	0.531449	0.515458	0.443275	0.513055	0.586401	0.435308	0.475257	0.0164176	3.87665e-05	0.345099	0.472893	0.516272	0.531391	0.402047	0.44281	0.507201	0.531798	0.530674	0.445427	0.541684	0.558198	0.197825	0.291233	0.298075	0.580004	0.456533	0.464887	0.500281	0.375938	0.558082	0.501211	0.0189374	0.527592	3.87665e-05	7.75329e-05	0.437945	0.486209	0.284429	0	0.39001	0.433234	0.430734	0.235157	0.507123	0.484426	0.4821	0.481615	0.39722	0.0228722	0.425462	0.5286	0.401039	0.494233	0.584094	0.609428	0.519645	0.484367	0.471478	0.538272	0.566339	0.529763	1.93832e-05	0.468338	0.536373	0.463065	0.525324	0.537826
ENCODE_HeLa_ZNF143_ChIPseq_ENCLB209APP	anti-ZNF143 Proteintech 16618-1-AP	0.243778	0.482281	0.357673	0.435965	0.430691	0.273941	0.476677	0.420966	0.420636	0.41223	0.294544	0.302291	0.378441	0.42212	0.14208	0.350585	0.367562	0.365749	0.0107137	0.0131861	0.000164826	0.221032	0.109609	0.764628	0.410747	0.406132	0.355695	0.3552	0.384869	0.346464	0.394099	0.404978	0.307071	0.602934	0.633921	0.610351	0.47404	0.681556	0.625515	0.617768	0.291413	0.273447	0.287622	0.329158	0.340366	0.373826	0.367562	0.332125	0.363606	0.448492	0.360145	0.410582	0.495962	0.473216	0.458711	0.547717	0.424922	0.415032	0.533542	0.44536	0.479149	0.345805	0.357013	0.429042	0.424757	0.469754	0.409428	0.43646	0.437448	0.0171419	0.434976	0.366244	0.395747	0.378111	0.365419	0.399703	0.392121	0.380419	0.410417	0.24625	0.360145	0.389484	0.336905	0.522664	0.39344	0.182463	0.586451	0.650074	0.597495	0.588264	0.641668	0.565189	0.621889	0.589253	0.607714	0.614472	0.623537	0.594857	0.479149	0.38866	0.537168	0.388495	0.442888	0.386517	0.492995	0.382561	0.470908	0.419153	0.571782	0.635899	0.562716	0.572441	0.602439	0.611835	0.590077	0.617603	0.648591	0.572111	0.591231	0.654689	0.569145	0.560903	0.638042	0.552332	0.565848	0.638372	0.633921	0.622383	0.622219	0.670513	0.161859	0.00280204	0.26537	0.291083	0.280534	0.371683	0.412065	0.451129	0.490193	0.5075	0.400692	0.446349	0.41734	0.332125	0.364266	0.360145	0.402835	0.409263	0.44091	0.453437	0.35998	0.426405	0.386682	0.425251	0.436295	0.343662	0.418823	0.476183	0.628152	0.447173	0.510302	0.410087	0.410087	0.409923	0.326191	0.453931	0.424592	0.418329	0.408109	0.364266	0.419153	0.403989	0.385858	0.423603	0.467612	0.408439	0.431515	0.595022	0.408274	0.40712	0.423768	0.459535	0.274765	0.371683	0.402835	0.419977	0.427394	0.362288	0.418493	0.390473	0.376298	0.416516	0.417669	0.402176	0.425581	0.403329	0.436624	0.379759	0.420307	0.424592	0.361793	0.632932	0.467941	0.398879	0.450635	0.376628	0.37877	0.407615	0.424592	0.349761	0.395418	0.485578	0.429866	0.380583	0.443712	0.405472	0.515741	0.395418	0.366244	0.331136	0.428713	0.460194	0.391792	0.403	0.427064	0.498269	0.440086	0.388495	0.404483	0.412395	0.386682	0.367562	0.360145	0.405307	0.495302	0.358662	0.412725	0.415527	0.438108	0.412725	0.390308	0.41701	0.410087	0.40745	0.401352	0.416516	0.491182	0.380419	0.395747	0.406132	0.515576	0.471073	0.584144	0.41701	0.375639	0.579858	0.37943	0.418823	0.513763	0.631778	0.726718	0.372177	0.40712	0.707928	0.613812	0.507994	0.42624	0.372013	0.423768	0.402505	0.369375	0.469919	0.394099	0.508983	0.389154	0.427394	0.460194	0.463656	0.585133	0.484754	0.486237	0.700181	0.46003	0.413549	0.332289	0.351244	0.425581	0.396407	0.312345	0.674304	0.568485	0.514752	0.488545	0.450799	0.50239	0.368881	0.86748	0.291248	0.414867	0.357013	0.375639	0.721279	0.401022	0.418164	0.316631	0.367233	0.434317	0.390473	0.398879	0.373001	0.421296	0.524642	0.536015	0.617603	0.563211	0.552497	0.475029	0.547058	0.519532	0.583484	0.408109	0.505687	0.482116	0.413878	0.446019	0.482611	0.46959	0.07582	0.311521	0.294709	0.320092	0.361134	0.229768	0.602769	0.396077	0.368716	0.538157	0.0474699	0.451129	0.0192847	0.354211	0.418329	0.437284	0.470414	0.216417	0.288611	0.287292	0.299819	0.386188	0.410911	0.401022	0.381572	0.379924	0.395418	0.313664	0.334103	0.55019	0.184935	0.713367	0.658151	0.445855	0.612329	0.398385	0.384704	0.234383	0.343827	0.398055	0.425251	0.641833	0.144223	0.342014	0.155596	0.50272	0.636558	0.0585133	0.453601	0.485083	0.608373	0.526619	0.25136	0.00197791	0.553486	0.00642822	0.0136806	0.631449	0.51706	0.0031317	0.490852	0.463821	0.157409	0.109445	0.226966	0.405307	0.442558	0.420966	0.476677	0.420142	0.385034	0.46959	0.55909	0.54953	0.406791	0.303775	0.00461513	0.328993	0.344651	0.324048	0.338058	0.626834	0.660129	0.538652	0.512444	0.509478	0.584968	0.110763	0.34564	0.34597	0.361628	0.451294	0.413054	0.00906544	0.209164	0.193671	0.569145	0.584803	0.61101	0.553486	0.328828	0.372507	0.438437	0.348113	0.460689	0.424098	0.37465	0.353882	0.369046	0.369046	0.61134	0.579858	0.253503	0.234218	0.292237	0.196967	0.363771	0.229108	0.47404	0.498269	0.380419	0.449646	0.633921	0.353717	0.383715	0.0576891	0.00214274	0.399209	0.552662	0.640349	0.500247	0.400363	0.401022	0.45459	0.476842	0.466128	0.379759	0.484918	0.433987	0.282512	0.320257	0.329652	0.585627	0.398714	0.424757	0.454755	0.337399	0.53074	0.457228	0.0632932	0.473381	0.00280204	0.00247239	0.402341	0.437613	0.298006	0.000329652	0.300808	0.339047	0.332949	0.261579	0.577386	0.424592	0.420801	0.428878	0.430691	0.0168123	0.317455	0.46926	0.386352	0.487885	0.562387	0.632438	0.46959	0.4269	0.417505	0.494478	0.569639	0.510137	0.000164826	0.41223	0.485083	0.409758	0.477501	0.614966
ENCODE_HeLa_ZNF143_ChIPseq_ENCLB209APQ	anti-ZNF143 Proteintech 16618-1-AP	0.272334	0.517701	0.396959	0.475308	0.469981	0.299079	0.510376	0.461214	0.452891	0.446232	0.321385	0.32882	0.401953	0.449784	0.172567	0.385529	0.403063	0.384419	0.0113195	0.0105427	0.000221951	0.237266	0.132505	0.74975	0.446121	0.436467	0.392853	0.387193	0.42093	0.371657	0.429364	0.441238	0.31517	0.619687	0.648652	0.623571	0.508601	0.68827	0.636666	0.629897	0.319165	0.289979	0.322384	0.357674	0.375763	0.412052	0.406059	0.371768	0.398846	0.483076	0.394962	0.44823	0.530907	0.509932	0.494507	0.571857	0.469981	0.452558	0.562646	0.484075	0.496393	0.384086	0.394407	0.461769	0.457996	0.499945	0.444235	0.472977	0.467318	0.0176451	0.469093	0.406281	0.435246	0.417157	0.40162	0.439019	0.429364	0.418599	0.446232	0.269892	0.400067	0.429586	0.374209	0.532016	0.422928	0.185329	0.601265	0.655643	0.60859	0.60748	0.641549	0.584286	0.637887	0.60404	0.62346	0.62568	0.606703	0.601931	0.499612	0.419487	0.554877	0.41871	0.467429	0.418156	0.516147	0.413273	0.490401	0.450117	0.587393	0.647431	0.582177	0.591499	0.614582	0.628565	0.604261	0.630341	0.64732	0.592165	0.612141	0.653646	0.584064	0.584175	0.64277	0.576407	0.587282	0.647098	0.638886	0.634336	0.636888	0.66663	0.191433	0.00177561	0.297858	0.335923	0.319165	0.411386	0.450671	0.481079	0.511375	0.526246	0.436245	0.480746	0.455332	0.371768	0.405726	0.394962	0.43913	0.439019	0.472423	0.476973	0.391854	0.458551	0.424259	0.46077	0.468649	0.382421	0.458218	0.505382	0.638664	0.475752	0.538675	0.443347	0.44024	0.446454	0.35723	0.484741	0.455998	0.45056	0.441571	0.394629	0.446565	0.437909	0.419931	0.455776	0.496615	0.442348	0.462657	0.610365	0.442348	0.441904	0.455998	0.490401	0.304406	0.405726	0.436578	0.455221	0.461547	0.394296	0.45056	0.425369	0.40961	0.451448	0.450117	0.435468	0.458329	0.43802	0.468871	0.41416	0.456997	0.456442	0.396293	0.633781	0.500499	0.428476	0.482299	0.410165	0.414826	0.444901	0.457774	0.382421	0.433581	0.516591	0.462435	0.413717	0.474087	0.437465	0.537343	0.435024	0.406392	0.364443	0.462102	0.489735	0.428587	0.440684	0.464099	0.533126	0.475641	0.424037	0.444457	0.446343	0.42437	0.403285	0.394185	0.440684	0.523693	0.392631	0.448008	0.450449	0.470425	0.444568	0.424814	0.452114	0.44479	0.444457	0.439685	0.445234	0.517257	0.419709	0.428143	0.439019	0.533681	0.503052	0.591499	0.452669	0.411719	0.582288	0.418156	0.458329	0.518921	0.648652	0.730219	0.409389	0.445567	0.712684	0.630896	0.542448	0.456664	0.408168	0.450782	0.428698	0.40506	0.503829	0.425369	0.529797	0.422928	0.461991	0.492398	0.494396	0.593386	0.513594	0.515148	0.682166	0.493397	0.449562	0.363445	0.386195	0.46077	0.434358	0.347131	0.669848	0.573188	0.539341	0.518366	0.483187	0.519032	0.40495	0.846965	0.328598	0.450227	0.392853	0.411719	0.71557	0.44024	0.456775	0.344801	0.403618	0.470314	0.428809	0.434691	0.410276	0.454001	0.551215	0.55976	0.629786	0.583065	0.574853	0.506159	0.568083	0.548552	0.59838	0.443347	0.53579	0.519698	0.453779	0.48241	0.516258	0.499723	0.0790145	0.332926	0.321274	0.339363	0.382311	0.236045	0.600377	0.431695	0.40495	0.560981	0.0426146	0.483742	0.0174231	0.391965	0.456553	0.475419	0.506825	0.260348	0.322384	0.312618	0.329819	0.420153	0.448452	0.438797	0.416047	0.409167	0.424814	0.34125	0.364222	0.537343	0.192986	0.701254	0.633448	0.44601	0.601376	0.394629	0.384308	0.238708	0.36178	0.431251	0.454223	0.622794	0.145933	0.360004	0.151814	0.507713	0.628232	0.0523804	0.48463	0.513484	0.592276	0.508046	0.262013	0.000887804	0.554988	0.00510487	0.00998779	0.624681	0.525802	0.00188658	0.501609	0.49262	0.180779	0.109977	0.242592	0.444568	0.481634	0.461214	0.510376	0.457552	0.420819	0.500388	0.564754	0.554988	0.439796	0.34014	0.00277439	0.366441	0.381534	0.356342	0.375208	0.645877	0.669404	0.561203	0.533348	0.535235	0.598491	0.138497	0.380868	0.380646	0.393186	0.485962	0.448896	0.00710243	0.225502	0.207302	0.580624	0.593164	0.622461	0.56542	0.356564	0.392742	0.463877	0.379758	0.486627	0.45389	0.409167	0.385307	0.403063	0.401287	0.61325	0.584064	0.302297	0.284208	0.34014	0.246144	0.403396	0.27533	0.508601	0.533126	0.419709	0.484852	0.648652	0.391189	0.42548	0.0549329	0.00110975	0.415603	0.55743	0.636999	0.533903	0.433026	0.439574	0.484519	0.514593	0.504827	0.422151	0.519476	0.472534	0.300855	0.348352	0.35834	0.608146	0.439574	0.463212	0.490955	0.377206	0.562535	0.493286	0.0580402	0.508934	0.00177561	0.00144268	0.434691	0.472977	0.325158	0.000221951	0.340584	0.378315	0.373987	0.283764	0.585507	0.453446	0.451781	0.457441	0.44601	0.017978	0.358895	0.505715	0.420153	0.517701	0.589946	0.650427	0.507047	0.466985	0.458995	0.531462	0.587171	0.538453	0.000110975	0.455221	0.520364	0.442681	0.513927	0.620464
ENCODE_K562_ZNF143_ChIPseq_ENCLB209AQS	anti-ZNF143 Proteintech 16618-1-AP	0.219673	0.49571	0.39494	0.468123	0.464939	0.24286	0.471356	0.432151	0.428749	0.440537	0.275989	0.306152	0.369419	0.433755	0.271614	0.406315	0.416426	0.33544	0.0079965	0.00410762	0.000461804	0.20086	0.203242	0.565564	0.437547	0.414773	0.418394	0.404346	0.424787	0.357266	0.472936	0.479984	0.26595	0.521936	0.542498	0.517512	0.431422	0.548453	0.498286	0.525193	0.31269	0.232239	0.340155	0.357072	0.415818	0.441387	0.410009	0.394624	0.406315	0.477165	0.406412	0.452446	0.492866	0.447658	0.476509	0.462971	0.433367	0.434217	0.472353	0.432856	0.419269	0.396203	0.385922	0.445422	0.438665	0.47053	0.435505	0.45111	0.448193	0.0139027	0.44253	0.417787	0.441242	0.425467	0.404953	0.441144	0.435676	0.428165	0.472328	0.266923	0.442846	0.460151	0.419926	0.469825	0.422624	0.122961	0.528595	0.559658	0.526675	0.529543	0.530953	0.523151	0.555088	0.528547	0.544297	0.538269	0.471599	0.511849	0.457599	0.418273	0.48713	0.414943	0.439783	0.420849	0.470068	0.417374	0.454731	0.442408	0.519481	0.557519	0.522568	0.520891	0.531245	0.54104	0.522203	0.541818	0.536325	0.519408	0.532217	0.536446	0.520161	0.522373	0.538293	0.52004	0.527988	0.544248	0.540043	0.543252	0.554068	0.544078	0.205551	0.000340277	0.296138	0.400481	0.317964	0.414384	0.457623	0.480106	0.460637	0.484797	0.43988	0.479474	0.452471	0.394624	0.41137	0.406412	0.445106	0.417592	0.504436	0.43604	0.406947	0.453516	0.42588	0.449214	0.465984	0.39229	0.460564	0.475609	0.547262	0.448946	0.48154	0.436113	0.429235	0.438933	0.338867	0.459252	0.442894	0.432686	0.437839	0.370683	0.42678	0.448533	0.432492	0.436332	0.469023	0.430887	0.446078	0.543811	0.441217	0.44496	0.436162	0.457186	0.312982	0.424106	0.429599	0.443551	0.441242	0.400311	0.423158	0.438179	0.416839	0.437523	0.456214	0.431033	0.449165	0.437377	0.437742	0.382835	0.448849	0.443064	0.397929	0.539168	0.482561	0.405926	0.459325	0.397273	0.414506	0.441096	0.450356	0.380697	0.437523	0.495175	0.457502	0.41837	0.463384	0.44987	0.505335	0.441193	0.417762	0.38546	0.442117	0.480179	0.430912	0.413193	0.448193	0.491675	0.47296	0.433051	0.458231	0.440853	0.427728	0.416012	0.406266	0.426974	0.477238	0.42119	0.4497	0.454439	0.46963	0.439953	0.423596	0.446297	0.447853	0.44936	0.436259	0.432905	0.471429	0.434873	0.429575	0.440269	0.479839	0.52597	0.574071	0.480252	0.44761	0.474467	0.409134	0.432905	0.434217	0.520915	0.577863	0.425564	0.449287	0.568578	0.551661	0.512773	0.445106	0.429842	0.438641	0.410398	0.417665	0.464453	0.415478	0.462898	0.433755	0.459325	0.462193	0.453248	0.515373	0.478259	0.475828	0.522835	0.478478	0.44462	0.344627	0.379797	0.448047	0.429672	0.339766	0.562793	0.498262	0.504825	0.521571	0.461755	0.472912	0.380818	0.649515	0.373089	0.478429	0.43587	0.44761	0.608099	0.430936	0.437644	0.254746	0.350679	0.44863	0.419172	0.437839	0.418832	0.451523	0.433342	0.452495	0.510561	0.484943	0.469363	0.460151	0.482245	0.473908	0.493304	0.406874	0.508908	0.501689	0.439783	0.454391	0.498627	0.48555	0.0879372	0.250565	0.325985	0.27436	0.287121	0.140145	0.512627	0.458985	0.434217	0.551515	0.0153368	0.449068	0.00573609	0.370391	0.453807	0.468585	0.484214	0.355395	0.365044	0.296502	0.318134	0.423231	0.447391	0.438519	0.418978	0.423304	0.43237	0.341954	0.361665	0.422526	0.129256	0.543665	0.491505	0.364777	0.475342	0.294436	0.292832	0.172715	0.315534	0.428214	0.443113	0.486328	0.0999684	0.302336	0.0923365	0.363367	0.459373	0.0240867	0.457842	0.485648	0.461099	0.366818	0.206937	0	0.448509	0.00162847	0.00277082	0.516345	0.43762	7.29164e-05	0.417033	0.396058	0.140267	0.0500936	0.153586	0.422842	0.453467	0.432151	0.471356	0.436016	0.405245	0.459908	0.365044	0.388134	0.330968	0.332037	0.000315971	0.352721	0.366794	0.342148	0.356974	0.539265	0.526748	0.494908	0.485162	0.475804	0.516904	0.151982	0.372724	0.399898	0.417884	0.465766	0.443137	0.00498262	0.205843	0.196388	0.474078	0.469849	0.506964	0.46963	0.300853	0.347447	0.386603	0.316579	0.419731	0.394624	0.413801	0.384634	0.408721	0.403179	0.500207	0.500377	0.374426	0.356099	0.400214	0.331381	0.428408	0.336728	0.431422	0.491675	0.434873	0.513793	0.542498	0.417835	0.444304	0.018861	2.43055e-05	0.380405	0.494422	0.53297	0.494227	0.409742	0.42763	0.470943	0.490995	0.4812	0.427412	0.489221	0.468366	0.21401	0.309773	0.309311	0.535766	0.432613	0.439856	0.464575	0.371947	0.506818	0.46421	0.0235277	0.487568	2.43055e-05	7.29164e-05	0.423085	0.459155	0.302239	0	0.390467	0.417811	0.414894	0.2572	0.514644	0.469387	0.468123	0.470335	0.433877	0.0192256	0.40804	0.480714	0.402815	0.481224	0.528012	0.553897	0.482877	0.453078	0.442676	0.491214	0.520745	0.492891	7.29164e-05	0.440926	0.488005	0.439005	0.487762	0.508349
ENCODE_K562_ZNF143_ChIPseq_ENCLB209AQT	anti-ZNF143 Proteintech 16618-1-AP	0.263534	0.620367	0.525355	0.593826	0.589325	0.297586	0.591404	0.546638	0.54676	0.565131	0.349739	0.394481	0.462878	0.553756	0.365713	0.526848	0.538712	0.425524	0.00954035	0.00455001	0.000513711	0.245187	0.267717	0.666993	0.565474	0.537342	0.53881	0.529734	0.555004	0.454732	0.597397	0.606644	0.334793	0.618655	0.638372	0.609506	0.517209	0.628416	0.571712	0.61364	0.394261	0.283373	0.451283	0.47029	0.543898	0.570537	0.540498	0.506568	0.538785	0.609873	0.523765	0.578219	0.611414	0.547151	0.595024	0.543506	0.537684	0.548741	0.557939	0.530688	0.525869	0.518653	0.505981	0.580396	0.571516	0.602608	0.569437	0.584921	0.582646	0.0138702	0.554637	0.552778	0.577534	0.563541	0.542039	0.57609	0.574867	0.565058	0.608919	0.329191	0.580176	0.595073	0.550723	0.595929	0.557279	0.146603	0.644145	0.668387	0.644659	0.648768	0.640745	0.638983	0.666504	0.646151	0.659899	0.651484	0.5654	0.627608	0.585411	0.554197	0.612882	0.549157	0.569486	0.557328	0.597838	0.551995	0.584921	0.576629	0.636953	0.667751	0.640231	0.639424	0.647472	0.655862	0.642139	0.65848	0.646616	0.638372	0.64845	0.644292	0.634825	0.639815	0.648475	0.641674	0.647056	0.656596	0.654223	0.658822	0.664767	0.651166	0.263387	0.000366937	0.377455	0.522102	0.415176	0.535923	0.589471	0.608136	0.582035	0.606057	0.573155	0.611218	0.577314	0.506568	0.541598	0.523765	0.567724	0.541892	0.625431	0.552264	0.529954	0.578047	0.556251	0.575944	0.590279	0.508525	0.589716	0.603855	0.646836	0.567773	0.600797	0.558673	0.549182	0.561413	0.434159	0.579955	0.562025	0.549133	0.554833	0.475721	0.544681	0.57746	0.563003	0.555762	0.587783	0.547469	0.565254	0.651092	0.572421	0.575675	0.558893	0.583062	0.4084	0.556007	0.556496	0.580396	0.576311	0.530223	0.54446	0.570953	0.541329	0.573424	0.588958	0.55997	0.585215	0.57406	0.561609	0.493016	0.585166	0.57384	0.525013	0.652315	0.610216	0.521319	0.587588	0.517601	0.538736	0.568238	0.571222	0.493725	0.563688	0.61682	0.582842	0.540816	0.587099	0.573326	0.619169	0.577485	0.552827	0.498838	0.56403	0.610827	0.563761	0.534162	0.580934	0.611952	0.59774	0.56359	0.586756	0.564569	0.555224	0.54742	0.532572	0.544509	0.601776	0.544534	0.578316	0.577338	0.591208	0.561658	0.543555	0.573522	0.573742	0.578439	0.566428	0.559578	0.59544	0.559578	0.553707	0.564813	0.59637	0.639424	0.674674	0.611047	0.578512	0.585729	0.533134	0.556961	0.541965	0.598938	0.663519	0.554025	0.578096	0.644561	0.660877	0.626532	0.572054	0.562514	0.555689	0.519338	0.546271	0.587172	0.531764	0.578292	0.559921	0.589202	0.587808	0.57609	0.632183	0.604442	0.60366	0.626997	0.604002	0.571467	0.435798	0.496147	0.572739	0.553071	0.444825	0.677071	0.60821	0.629492	0.641552	0.583698	0.595367	0.483745	0.688495	0.478632	0.609579	0.566599	0.578512	0.710291	0.561731	0.568214	0.316348	0.44551	0.572397	0.547347	0.569412	0.545292	0.580494	0.508011	0.529465	0.589643	0.574231	0.553927	0.563174	0.571809	0.56836	0.580396	0.50559	0.630862	0.627828	0.563957	0.572959	0.626165	0.616527	0.110228	0.3106	0.430881	0.344578	0.357078	0.169696	0.63732	0.590352	0.57406	0.660461	0.0160963	0.578879	0.00621346	0.474327	0.589618	0.601189	0.616111	0.477678	0.486387	0.3811	0.413733	0.552655	0.57702	0.566232	0.548423	0.557866	0.568287	0.455613	0.481665	0.511216	0.153404	0.63233	0.567895	0.444116	0.555518	0.354436	0.358155	0.204359	0.396487	0.556569	0.572715	0.574476	0.1206	0.377088	0.104577	0.410529	0.516524	0.0261259	0.58749	0.610289	0.545072	0.432765	0.257859	2.44624e-05	0.540131	0.00185915	0.00288657	0.611879	0.519191	0.000122312	0.494239	0.468749	0.172411	0.0534994	0.178429	0.537684	0.572519	0.546638	0.591404	0.555762	0.527459	0.564618	0.420167	0.434673	0.398053	0.431248	0.000366937	0.459135	0.477213	0.446244	0.465324	0.65755	0.615671	0.622153	0.610778	0.60295	0.640035	0.190734	0.496196	0.527239	0.551114	0.598156	0.577436	0.00464786	0.266274	0.254801	0.54994	0.538687	0.594657	0.555811	0.379363	0.445363	0.490765	0.40089	0.53514	0.505418	0.553585	0.520389	0.546858	0.54336	0.582182	0.594535	0.496147	0.473911	0.524891	0.448348	0.558135	0.44211	0.517209	0.611952	0.559578	0.630568	0.638372	0.542626	0.572886	0.0204751	4.89249e-05	0.486656	0.603757	0.631351	0.616943	0.525086	0.552802	0.599134	0.613763	0.610534	0.55471	0.617603	0.595049	0.261675	0.400548	0.395093	0.650823	0.560434	0.558942	0.59319	0.48668	0.632794	0.594437	0.0246092	0.61139	7.33873e-05	9.78498e-05	0.556716	0.588273	0.39908	0	0.512904	0.541574	0.540253	0.330096	0.626189	0.598571	0.596981	0.599183	0.555199	0.026395	0.533795	0.61002	0.519362	0.600993	0.64938	0.671469	0.606766	0.581815	0.572641	0.61912	0.640794	0.613591	4.89249e-05	0.569632	0.616576	0.563933	0.610876	0.611536
Yan_LoVo_ZNF143_ChIPseq	anti-ZNF143 Abcam ab58168	0.0589955	0.283798	0.119883	0.230994	0.229962	0.0748194	0.276746	0.203646	0.19453	0.184899	0.0829033	0.107155	0.200206	0.21603	0.0543516	0.141727	0.158755	0.160647	0.00257998	0.00154799	0.000171999	0.0565875	0.0333677	0.665291	0.194186	0.181803	0.172515	0.134847	0.169935	0.136911	0.185243	0.199862	0.145339	0.479704	0.509976	0.492604	0.281906	0.583075	0.510148	0.495356	0.0890953	0.0816993	0.0902993	0.108015	0.128999	0.165463	0.139491	0.141039	0.140179	0.236326	0.143963	0.19797	0.307878	0.276402	0.259718	0.375301	0.213278	0.197454	0.364809	0.234778	0.336773	0.119367	0.136223	0.210182	0.201926	0.266426	0.187307	0.218438	0.215858	0.0328517	0.228586	0.133471	0.168903	0.137255	0.121947	0.162539	0.144823	0.136395	0.179739	0.0584795	0.127451	0.150843	0.105263	0.343481	0.170795	0.0442036	0.441176	0.53526	0.449604	0.438596	0.530788	0.422601	0.489508	0.449432	0.467148	0.474716	0.515308	0.455452	0.281562	0.162367	0.360681	0.167011	0.23753	0.164775	0.303406	0.162711	0.282594	0.204678	0.420709	0.507396	0.418129	0.419677	0.460268	0.463708	0.437049	0.470932	0.53784	0.414001	0.436189	0.540936	0.420881	0.399553	0.510492	0.390609	0.406433	0.519436	0.500516	0.479876	0.493464	0.556588	0.0577915	0	0.144479	0.176127	0.128827	0.142931	0.201066	0.257654	0.322669	0.362401	0.186619	0.235982	0.205194	0.141039	0.137943	0.143963	0.192638	0.183351	0.24871	0.246474	0.145167	0.214482	0.172515	0.218266	0.236154	0.125903	0.208978	0.28053	0.504816	0.236498	0.319057	0.198142	0.195906	0.19969	0.103715	0.252838	0.217578	0.212762	0.211902	0.142243	0.204334	0.190918	0.169763	0.21517	0.279326	0.197454	0.233058	0.444444	0.201582	0.202614	0.198314	0.239078	0.0870313	0.164603	0.189886	0.204506	0.20313	0.136051	0.200722	0.182491	0.162539	0.194702	0.219986	0.185071	0.211386	0.182147	0.221878	0.149295	0.200378	0.201754	0.142243	0.484176	0.275026	0.171311	0.236498	0.143447	0.148951	0.190918	0.223598	0.134159	0.181459	0.313209	0.224458	0.161679	0.230134	0.197626	0.356725	0.168731	0.133643	0.137771	0.229102	0.256278	0.168387	0.171139	0.189714	0.287926	0.24527	0.163399	0.191434	0.197626	0.162883	0.137083	0.130891	0.189542	0.298762	0.154455	0.198658	0.207086	0.240626	0.201238	0.174923	0.21259	0.213794	0.194702	0.175095	0.206742	0.292226	0.157551	0.168559	0.183007	0.321121	0.266942	0.424149	0.194702	0.164259	0.411077	0.155315	0.195562	0.317681	0.503612	0.627451	0.155659	0.195218	0.617647	0.471792	0.338665	0.217922	0.148435	0.216202	0.190058	0.174407	0.26849	0.178707	0.312521	0.170279	0.209838	0.264706	0.261094	0.427761	0.298074	0.305126	0.556932	0.25989	0.194014	0.109391	0.123495	0.215858	0.172171	0.0890953	0.555212	0.4484	0.331441	0.288958	0.259374	0.292398	0.146887	0.816649	0.0901273	0.192294	0.143275	0.164259	0.588579	0.171311	0.192122	0.0861713	0.127451	0.208634	0.152219	0.176987	0.148091	0.215342	0.365153	0.390953	0.515308	0.412969	0.404713	0.287066	0.399037	0.353113	0.462332	0.189198	0.300482	0.27795	0.182319	0.226006	0.269006	0.269694	0.0357757	0.101823	0.104919	0.102167	0.139663	0.0517716	0.437736	0.165119	0.134675	0.346061	0.0190918	0.255762	0.00653595	0.124871	0.181975	0.206914	0.242346	0.0870313	0.0987272	0.0734434	0.0810114	0.161335	0.192982	0.187135	0.157895	0.158067	0.173031	0.105091	0.117131	0.420881	0.0608875	0.672343	0.612143	0.347265	0.539216	0.24613	0.268146	0.0988992	0.166839	0.188338	0.22463	0.560372	0.0438596	0.159271	0.0608875	0.411593	0.564327	0.0223598	0.230478	0.294462	0.541968	0.439112	0.0844513	0	0.4527	0.00120399	0.00963192	0.587719	0.374613	0	0.346749	0.261094	0.0378397	0.0581355	0.0767114	0.179911	0.233058	0.203646	0.276746	0.195218	0.155143	0.246474	0.399725	0.408497	0.180427	0.0841073	0.000171999	0.111111	0.123323	0.107499	0.114723	0.451496	0.516168	0.330065	0.316477	0.296698	0.404713	0.0331957	0.111111	0.118851	0.132267	0.239594	0.189542	0.00498796	0.0853113	0.0674235	0.43894	0.450808	0.473856	0.392157	0.121259	0.170451	0.215858	0.126591	0.24613	0.199862	0.140867	0.125559	0.133299	0.133987	0.48882	0.453732	0.106639	0.0964912	0.135535	0.0730994	0.173375	0.0901273	0.281906	0.287926	0.157551	0.239594	0.509976	0.130031	0.167011	0.00808394	0	0.222222	0.415893	0.542828	0.296354	0.190058	0.178363	0.261438	0.28139	0.25473	0.163399	0.274338	0.218266	0.0736154	0.0940832	0.103371	0.411249	0.166323	0.205882	0.24269	0.111283	0.331785	0.238906	0.0123839	0.276058	0	0	0.178707	0.219986	0.0866873	0	0.121603	0.153939	0.144995	0.0701754	0.434813	0.227038	0.231854	0.23409	0.261266	0.00619195	0.142759	0.261438	0.159271	0.268662	0.384073	0.469384	0.267114	0.213278	0.194014	0.286378	0.393877	0.321465	0.000171999	0.180943	0.278466	0.180771	0.269866	0.487444
Cobo_Macrophages_ZNF143_ChIPseq_rep1	anti-ZNF143 Novus Biologicals H00007702-M01	0.0559345	0.237835	0.111642	0.196908	0.199181	0.0759436	0.243292	0.18804	0.187585	0.17508	0.0891314	0.101637	0.184857	0.192133	0.0486585	0.123693	0.138699	0.158936	0.00341064	0.00318327	0	0.0613915	0.0341064	0.627785	0.173261	0.16985	0.131878	0.119372	0.145748	0.126194	0.160755	0.172806	0.133015	0.439745	0.453615	0.452478	0.252387	0.541837	0.465439	0.457708	0.0836744	0.0791269	0.0802638	0.100728	0.111869	0.137335	0.125284	0.120964	0.132333	0.212369	0.127103	0.174852	0.268986	0.250114	0.22874	0.329241	0.195998	0.178035	0.313324	0.216007	0.263756	0.107094	0.121419	0.198045	0.195543	0.246476	0.176671	0.20623	0.209641	0.0190996	0.215098	0.121874	0.149613	0.127558	0.11869	0.148704	0.141883	0.131196	0.170987	0.0579809	0.121874	0.146203	0.100273	0.326739	0.163029	0.0466121	0.417008	0.506821	0.422237	0.411323	0.493633	0.389723	0.466121	0.413142	0.447249	0.453161	0.485448	0.43497	0.268076	0.150978	0.345157	0.155753	0.22533	0.154388	0.290359	0.148249	0.259436	0.191905	0.391314	0.479764	0.383129	0.396544	0.432015	0.448158	0.423147	0.455434	0.500227	0.396544	0.416553	0.510459	0.401091	0.384493	0.487949	0.372442	0.389723	0.492269	0.478854	0.458618	0.471351	0.534106	0.0391087	0.000227376	0.0902683	0.117781	0.0943611	0.133697	0.168713	0.211915	0.296271	0.31628	0.16894	0.205093	0.157344	0.120964	0.121646	0.127103	0.16553	0.17417	0.20714	0.246021	0.126876	0.189177	0.148477	0.188495	0.202137	0.112551	0.179854	0.238518	0.436789	0.216462	0.295134	0.175989	0.174852	0.177353	0.103683	0.226921	0.190086	0.185994	0.178035	0.13688	0.190086	0.171214	0.148249	0.190769	0.241019	0.169395	0.197135	0.391314	0.180991	0.178035	0.196226	0.23397	0.0814006	0.140746	0.173943	0.192588	0.198727	0.126421	0.195771	0.157344	0.14302	0.186903	0.191678	0.168031	0.197135	0.167804	0.208276	0.148022	0.187358	0.194861	0.131878	0.455662	0.249659	0.173715	0.227603	0.143702	0.137335	0.170305	0.191678	0.121874	0.157572	0.263074	0.197362	0.144611	0.209868	0.174397	0.307185	0.149613	0.121874	0.113688	0.194861	0.22533	0.153706	0.152115	0.16553	0.24261	0.208276	0.149159	0.170532	0.175534	0.146203	0.124602	0.127558	0.168258	0.27035	0.127558	0.172806	0.181901	0.206003	0.177126	0.154161	0.181219	0.180537	0.166212	0.162347	0.185994	0.276944	0.139609	0.15507	0.16894	0.300591	0.2392	0.387221	0.186903	0.144156	0.401091	0.143702	0.182356	0.323784	0.433834	0.554798	0.12915	0.161437	0.534789	0.401319	0.276489	0.200546	0.134834	0.194407	0.170532	0.141201	0.244429	0.158709	0.299909	0.145293	0.182128	0.231014	0.235562	0.387449	0.269441	0.275352	0.572078	0.226921	0.173261	0.103456	0.115507	0.19236	0.153024	0.0850387	0.49136	0.369486	0.292178	0.265575	0.209186	0.28854	0.132106	0.719191	0.0839018	0.184402	0.127785	0.144156	0.555252	0.153479	0.173261	0.0907231	0.124602	0.197135	0.14302	0.166667	0.140518	0.195089	0.338108	0.351523	0.465439	0.386085	0.366758	0.267622	0.366985	0.328558	0.42292	0.18372	0.283083	0.254434	0.172351	0.216917	0.251705	0.236698	0.0361528	0.102092	0.0964075	0.100728	0.14302	0.0691223	0.417008	0.157572	0.129377	0.327876	0.0209186	0.230105	0.00704866	0.120737	0.170077	0.191223	0.230332	0.0663938	0.0864029	0.0752615	0.0836744	0.148249	0.175762	0.16894	0.143247	0.144611	0.157572	0.104366	0.113233	0.389268	0.0634379	0.55889	0.53638	0.284902	0.464984	0.218508	0.221237	0.0877672	0.148931	0.157344	0.191451	0.510232	0.0470668	0.14211	0.0516144	0.333788	0.47658	0.0195543	0.22874	0.263302	0.44452	0.383583	0.0850387	0.000227376	0.382901	0.000682128	0.0109141	0.467485	0.322874	0.000227376	0.297863	0.245566	0.0377444	0.051387	0.0788995	0.164848	0.206912	0.18804	0.243292	0.183947	0.149386	0.250796	0.411096	0.397908	0.187358	0.0845839	0.000454752	0.102547	0.112551	0.0982265	0.106412	0.428604	0.485221	0.321282	0.294452	0.288085	0.379491	0.026603	0.104366	0.116417	0.130741	0.222601	0.173033	0.00522965	0.0773079	0.0597999	0.427922	0.44975	0.459982	0.388813	0.117553	0.158481	0.22442	0.13256	0.24784	0.203047	0.134834	0.121646	0.12824	0.127103	0.429513	0.394043	0.0770805	0.0704866	0.0984538	0.0547976	0.137563	0.0666212	0.252387	0.24261	0.139609	0.215325	0.453615	0.118463	0.149386	0.0113688	0.000227376	0.20191	0.368122	0.496817	0.263984	0.164393	0.157572	0.221237	0.241473	0.230332	0.133242	0.245339	0.196453	0.0775352	0.0945884	0.103001	0.366758	0.158254	0.186903	0.22101	0.105275	0.305139	0.222829	0.0143247	0.232833	0.000227376	0.000227376	0.159163	0.189177	0.0807185	0.000227376	0.0900409	0.113461	0.110277	0.0777626	0.403138	0.192133	0.195998	0.200546	0.219645	0.00522965	0.106639	0.232378	0.155525	0.259663	0.344247	0.43065	0.236698	0.191678	0.181219	0.268759	0.355844	0.283311	0.000454752	0.16985	0.252615	0.175534	0.241019	0.441337
Cobo_Macrophages_ZNF143_ChIPseq_rep2	anti-ZNF143 Novus Biologicals H00007702-M01	0.0677279	0.247334	0.131101	0.20829	0.206487	0.0907043	0.246584	0.194924	0.200481	0.190119	0.105571	0.115333	0.189668	0.202433	0.0603694	0.140111	0.15648	0.171197	0.00390449	0.00315363	0.000450518	0.0734344	0.0435501	0.594684	0.185313	0.180808	0.144166	0.135606	0.160384	0.144316	0.17405	0.18276	0.140411	0.422886	0.431296	0.428743	0.25244	0.513591	0.44346	0.444211	0.0980628	0.0935576	0.0974621	0.119237	0.124343	0.150773	0.145217	0.129599	0.14807	0.218952	0.145968	0.187566	0.271662	0.256195	0.233218	0.324824	0.208139	0.186064	0.309506	0.220303	0.263403	0.126295	0.139811	0.209491	0.206938	0.255444	0.190869	0.221505	0.218501	0.0169695	0.220153	0.138309	0.164139	0.147019	0.136958	0.166091	0.159934	0.149872	0.187265	0.074786	0.13936	0.16504	0.12179	0.318666	0.178555	0.0566151	0.40877	0.488512	0.40832	0.404565	0.468989	0.379637	0.454122	0.400811	0.435351	0.440306	0.449917	0.409821	0.273014	0.171347	0.343595	0.1742	0.231867	0.171948	0.286379	0.169094	0.262202	0.205436	0.383241	0.465836	0.377084	0.39165	0.423637	0.437453	0.404415	0.443009	0.4786	0.388497	0.411473	0.487761	0.39135	0.381889	0.466136	0.369575	0.38279	0.473645	0.461481	0.447665	0.457276	0.507884	0.0500075	0.000300345	0.0992642	0.127196	0.102268	0.155879	0.179607	0.218802	0.28728	0.308755	0.183061	0.215047	0.169995	0.129599	0.142364	0.145968	0.18261	0.183361	0.21775	0.255143	0.142214	0.201682	0.162937	0.201231	0.215348	0.127046	0.186815	0.24373	0.412374	0.224058	0.296741	0.188467	0.187416	0.188617	0.12164	0.23502	0.202883	0.196726	0.19162	0.151074	0.20033	0.180808	0.162637	0.201832	0.247785	0.184112	0.207839	0.37378	0.193272	0.19102	0.206638	0.242229	0.096561	0.158432	0.185013	0.202132	0.207088	0.143865	0.204836	0.172999	0.158282	0.198678	0.203935	0.186064	0.209641	0.186665	0.223757	0.162337	0.204085	0.204986	0.145367	0.433098	0.253792	0.183361	0.235771	0.158733	0.152876	0.185463	0.202583	0.135606	0.173449	0.266557	0.20874	0.158132	0.21775	0.183211	0.3047	0.163838	0.138309	0.127947	0.203935	0.226611	0.164589	0.162937	0.179456	0.256195	0.214296	0.164439	0.177204	0.187716	0.162787	0.141763	0.144466	0.181709	0.268359	0.145367	0.189368	0.194474	0.215948	0.187866	0.167292	0.19117	0.190569	0.175702	0.174501	0.193723	0.277819	0.157681	0.170596	0.180958	0.292536	0.250038	0.36537	0.194323	0.158582	0.373179	0.159634	0.195975	0.308605	0.419733	0.519598	0.14777	0.178706	0.502478	0.380387	0.27812	0.206487	0.153326	0.201532	0.183811	0.151975	0.246884	0.1736	0.297492	0.162187	0.195525	0.234269	0.244031	0.366421	0.270311	0.274215	0.52215	0.235771	0.187566	0.119537	0.133203	0.202733	0.170897	0.10467	0.454723	0.343445	0.291936	0.271662	0.219552	0.278721	0.14822	0.685538	0.100466	0.192672	0.141313	0.158582	0.519598	0.170746	0.187716	0.108575	0.141463	0.204685	0.161436	0.18261	0.158733	0.204685	0.327527	0.341793	0.4352	0.372879	0.357862	0.26941	0.357111	0.327827	0.403064	0.196276	0.283076	0.264304	0.188016	0.22631	0.26115	0.241928	0.0391951	0.113531	0.111128	0.114432	0.153627	0.0792912	0.393452	0.172699	0.14792	0.323472	0.0204235	0.232167	0.0082595	0.137408	0.185613	0.203334	0.240276	0.0789908	0.100315	0.0938579	0.102418	0.164289	0.186965	0.180808	0.158733	0.157832	0.169695	0.117135	0.127046	0.370776	0.0692296	0.522751	0.491065	0.268659	0.431747	0.213095	0.215348	0.0935576	0.155879	0.172098	0.202283	0.46914	0.0507584	0.148521	0.0534615	0.311008	0.437153	0.0210242	0.23457	0.264454	0.421535	0.353206	0.0989638	0.000450518	0.35636	0.00135155	0.00690794	0.437753	0.30425	0.000450518	0.282775	0.246283	0.045202	0.0491065	0.0810933	0.179456	0.21745	0.194924	0.246584	0.192521	0.163388	0.256495	0.384742	0.395405	0.198678	0.0986635	0.000901036	0.122241	0.131401	0.116985	0.124343	0.416279	0.462682	0.316714	0.290734	0.28668	0.370176	0.0328878	0.124343	0.133203	0.146268	0.228863	0.188467	0.0049557	0.0840967	0.0726836	0.418381	0.430695	0.444211	0.377835	0.131551	0.168193	0.227962	0.143265	0.253191	0.213095	0.150623	0.137408	0.147019	0.148521	0.39991	0.369875	0.0884517	0.0822946	0.111128	0.0668269	0.147169	0.0794414	0.25244	0.256195	0.157681	0.22586	0.431296	0.132903	0.162487	0.0190719	0.000450518	0.206638	0.355309	0.468539	0.26986	0.179907	0.172248	0.227662	0.250638	0.241328	0.152425	0.254543	0.206788	0.0895029	0.111278	0.118036	0.360865	0.172999	0.201382	0.229614	0.126445	0.306953	0.235921	0.0169695	0.242679	0.000450518	0.000600691	0.171497	0.201982	0.0968614	0.000150173	0.105722	0.126445	0.123442	0.0944586	0.385043	0.202883	0.205737	0.20844	0.221655	0.00780898	0.118336	0.241778	0.169245	0.263403	0.338039	0.417931	0.244781	0.201832	0.193723	0.273765	0.343445	0.28653	0.000300345	0.183061	0.261751	0.188917	0.247935	0.412374
Treloar_MCF7_ZNF143_ChIPseq_rep1	anti-ZNF143 Novus Biologicals H00007702-M01	0.0951062	0.325928	0.189197	0.256214	0.252835	0.106334	0.297378	0.254201	0.208938	0.211394	0.120739	0.133518	0.17867	0.213149	0.089843	0.176066	0.18687	0.152133	0.00336103	0.0023084	0.000147738	0.0810342	0.0619021	0.396639	0.213075	0.20229	0.194608	0.173204	0.205688	0.156657	0.202622	0.213703	0.112779	0.33699	0.381163	0.334349	0.281237	0.37603	0.349566	0.347202	0.125854	0.102696	0.135734	0.146648	0.18759	0.207812	0.19036	0.177802	0.178726	0.260757	0.179169	0.223139	0.284321	0.264211	0.26349	0.363416	0.23819	0.225319	0.362881	0.24373	0.232853	0.174275	0.181422	0.224524	0.220813	0.256196	0.212244	0.233887	0.230065	0.0272392	0.231653	0.189529	0.214811	0.198172	0.179557	0.217082	0.209363	0.200055	0.216085	0.0978947	0.178763	0.207775	0.16181	0.253241	0.197636	0.0575439	0.315032	0.35398	0.321754	0.330102	0.32639	0.310914	0.35542	0.317322	0.338024	0.330249	0.2747	0.307091	0.238892	0.195679	0.273204	0.192244	0.219298	0.197304	0.249123	0.192244	0.233075	0.220702	0.312336	0.360388	0.307516	0.317692	0.327258	0.342622	0.31747	0.341865	0.331006	0.31169	0.334571	0.339021	0.30663	0.315605	0.340536	0.3147	0.323158	0.338541	0.336842	0.344451	0.3494	0.339298	0.0780425	0.000424746	0.129492	0.182271	0.140813	0.187295	0.23241	0.259852	0.244543	0.267036	0.205189	0.26	0.224598	0.177802	0.19036	0.179169	0.219206	0.204709	0.239908	0.215125	0.179206	0.225152	0.207165	0.224894	0.238449	0.17638	0.236436	0.251505	0.39036	0.229474	0.278024	0.211653	0.206888	0.212798	0.1465	0.242862	0.222142	0.21108	0.212078	0.16711	0.210729	0.220536	0.203675	0.219114	0.254958	0.222327	0.237802	0.353333	0.216048	0.217138	0.216547	0.240683	0.120055	0.191154	0.207258	0.220813	0.221293	0.170508	0.214922	0.20615	0.191357	0.215623	0.225319	0.210212	0.226205	0.211302	0.230323	0.184709	0.22434	0.216842	0.17446	0.320739	0.255254	0.192946	0.241053	0.181921	0.190009	0.216694	0.231117	0.168772	0.209178	0.281459	0.228661	0.188273	0.239151	0.217156	0.289898	0.214774	0.189548	0.173407	0.234349	0.266981	0.211099	0.193278	0.224709	0.2788	0.261293	0.207849	0.228218	0.216787	0.198079	0.182327	0.174737	0.216787	0.282382	0.186353	0.220148	0.220406	0.240129	0.213241	0.195753	0.231173	0.230157	0.224211	0.215162	0.212465	0.266777	0.197932	0.199058	0.210194	0.257895	0.263823	0.292392	0.219428	0.189049	0.279834	0.2053	0.238763	0.22844	0.441514	0.508421	0.222438	0.254275	0.512447	0.435845	0.375697	0.224007	0.189012	0.216196	0.194201	0.202493	0.273961	0.195919	0.269991	0.207756	0.239908	0.25904	0.258818	0.30602	0.272835	0.272927	0.323102	0.2706	0.231265	0.149529	0.163158	0.222567	0.204968	0.141662	0.370434	0.281182	0.289123	0.262401	0.275309	0.255125	0.194995	0.502567	0.13843	0.217248	0.174737	0.189049	0.377599	0.222604	0.233832	0.12458	0.172373	0.246334	0.19952	0.20663	0.187849	0.221939	0.28349	0.294349	0.334146	0.309271	0.301053	0.258153	0.300905	0.289178	0.314386	0.206814	0.310102	0.311413	0.223213	0.258098	0.302142	0.275789	0.0443398	0.130988	0.138818	0.136584	0.166593	0.0968606	0.296861	0.200148	0.180536	0.305466	0.0101939	0.240055	0.00391505	0.176528	0.248144	0.273223	0.296602	0.131339	0.140295	0.116953	0.125078	0.206076	0.230194	0.224598	0.200554	0.193389	0.203084	0.141958	0.154608	0.227996	0.0619206	0.3747	0.301681	0.19313	0.292761	0.149012	0.157359	0.0833795	0.150416	0.204081	0.22253	0.2894	0.0446907	0.148033	0.0485688	0.249381	0.325005	0.014626	0.250194	0.268476	0.30205	0.206574	0.0911911	0.000646353	0.265983	0.00184672	0.00328717	0.33169	0.260129	0.000831025	0.240314	0.249695	0.0598338	0.0452632	0.0921884	0.239501	0.272336	0.254201	0.297378	0.252853	0.195826	0.252078	0.295457	0.285983	0.20807	0.144783	0.000849492	0.163915	0.175679	0.157304	0.169123	0.366611	0.395882	0.297729	0.275863	0.275494	0.322105	0.0539428	0.16157	0.155586	0.165355	0.249511	0.220776	0.00554017	0.112373	0.102992	0.281699	0.293019	0.324561	0.281754	0.138947	0.162789	0.216639	0.157507	0.24373	0.217655	0.193056	0.168329	0.186223	0.182105	0.332078	0.313777	0.156214	0.145651	0.180129	0.124968	0.205799	0.136251	0.281237	0.2788	0.197932	0.251173	0.381163	0.187516	0.213777	0.0134072	0.000720222	0.175457	0.277027	0.321958	0.376547	0.207258	0.216159	0.260203	0.370416	0.312798	0.257248	0.325873	0.259594	0.10458	0.137876	0.143583	0.459151	0.250471	0.290859	0.307479	0.189215	0.357378	0.293149	0.0139982	0.363786	0.00099723	0.000867959	0.207147	0.24373	0.124672	9.23361e-05	0.15891	0.186593	0.182419	0.110083	0.297138	0.21928	0.220997	0.222862	0.192576	0.00982456	0.176343	0.322401	0.1959	0.264617	0.391967	0.433259	0.352669	0.285152	0.259114	0.331413	0.411634	0.377027	7.38689e-05	0.261625	0.336565	0.225928	0.363749	0.322235
Treloar_MCF7_ZNF143_ChIPseq_rep2	anti-ZNF143 Novus Biologicals H00007702-M01	0.0678746	0.288621	0.148081	0.219561	0.217616	0.0836693	0.271356	0.219086	0.187307	0.184082	0.0978988	0.108571	0.163165	0.191718	0.0580088	0.139639	0.152018	0.138216	0.00289333	0.00232415	9.48632e-05	0.063748	0.0383247	0.477304	0.182801	0.177584	0.152682	0.136034	0.167339	0.130532	0.171038	0.184367	0.105867	0.364085	0.401983	0.365223	0.257601	0.424275	0.383295	0.375374	0.0950529	0.0859935	0.0978513	0.116207	0.139686	0.162643	0.150548	0.135038	0.145947	0.227719	0.142722	0.186975	0.267609	0.249395	0.235782	0.352844	0.207276	0.192525	0.345729	0.218707	0.242328	0.133093	0.144809	0.197458	0.19594	0.237869	0.182801	0.209126	0.207229	0.0244747	0.210833	0.149647	0.177157	0.15918	0.142674	0.180904	0.170517	0.160888	0.18375	0.0736612	0.141678	0.16952	0.123702	0.266423	0.171702	0.0521747	0.340606	0.3989	0.348764	0.349855	0.377366	0.326282	0.383532	0.34165	0.36546	0.363041	0.337049	0.340227	0.239529	0.168572	0.286439	0.167481	0.207181	0.168951	0.250486	0.164635	0.228763	0.19741	0.32908	0.391168	0.322155	0.334488	0.354978	0.370915	0.342978	0.372385	0.382156	0.331594	0.354409	0.390599	0.326566	0.326946	0.384955	0.322772	0.333729	0.382631	0.378789	0.375848	0.3795	0.398852	0.0515581	0.000569179	0.100745	0.135607	0.10729	0.152208	0.193853	0.227624	0.246028	0.263814	0.173315	0.224067	0.184604	0.135038	0.149741	0.142722	0.182944	0.18024	0.215102	0.207276	0.143196	0.193663	0.168904	0.1976	0.207561	0.135559	0.199307	0.236399	0.399896	0.207039	0.270787	0.182042	0.180003	0.182991	0.115686	0.220557	0.194659	0.185315	0.180904	0.140255	0.186027	0.184556	0.16658	0.193379	0.234407	0.190912	0.209268	0.354266	0.184461	0.184414	0.1939	0.221695	0.0900251	0.155196	0.177679	0.194327	0.194896	0.138216	0.191671	0.171323	0.157615	0.189537	0.193473	0.178485	0.19964	0.180193	0.209458	0.156524	0.195798	0.191102	0.142911	0.353365	0.235688	0.171845	0.221126	0.154058	0.154817	0.183276	0.201252	0.135986	0.174264	0.254992	0.1976	0.156287	0.213584	0.18228	0.278329	0.176967	0.149694	0.133615	0.203434	0.235071	0.174928	0.162785	0.190248	0.255087	0.225063	0.170991	0.188066	0.185695	0.16269	0.145473	0.138216	0.18337	0.265712	0.148034	0.18688	0.18726	0.208367	0.182754	0.164825	0.194896	0.192904	0.18375	0.17839	0.185363	0.253901	0.159133	0.167149	0.178959	0.256889	0.23896	0.307262	0.189916	0.156477	0.309349	0.168192	0.205616	0.243182	0.445288	0.533985	0.17507	0.210027	0.527012	0.425177	0.333397	0.198406	0.150453	0.189916	0.169805	0.162548	0.252146	0.169094	0.268842	0.167149	0.201964	0.23232	0.2373	0.325191	0.259308	0.262771	0.394536	0.241948	0.194707	0.118437	0.130674	0.198169	0.170849	0.10767	0.409999	0.303942	0.280321	0.250628	0.248873	0.251245	0.15937	0.57525	0.100982	0.187971	0.139354	0.156477	0.431675	0.185363	0.200683	0.10416	0.143338	0.215956	0.163971	0.17507	0.153157	0.193284	0.289807	0.304036	0.369587	0.328369	0.31893	0.246929	0.312859	0.289902	0.342029	0.184699	0.287103	0.280131	0.191624	0.227292	0.271214	0.248541	0.0379453	0.114784	0.109804	0.114642	0.150595	0.0868947	0.324195	0.171465	0.147322	0.302851	0.0143243	0.225395	0.0054072	0.14182	0.210786	0.234881	0.267704	0.0862306	0.10212	0.0886496	0.0960015	0.172793	0.196509	0.192667	0.168477	0.159892	0.171797	0.114358	0.125314	0.271309	0.0580563	0.442774	0.368686	0.214818	0.343974	0.164872	0.174216	0.0798748	0.140445	0.174216	0.195798	0.354124	0.0418347	0.135749	0.0468624	0.274771	0.377271	0.0178817	0.231514	0.253285	0.349713	0.259024	0.0821515	0.00241901	0.300005	0.0036048	0.00711474	0.37248	0.270502	0.00199213	0.247925	0.240668	0.0468624	0.0517479	0.0829578	0.201442	0.239292	0.219086	0.271356	0.215766	0.167007	0.240431	0.33942	0.337618	0.196462	0.107338	0.00218185	0.12982	0.140255	0.123891	0.133567	0.39316	0.430584	0.30527	0.275625	0.27738	0.345065	0.0350994	0.129441	0.130152	0.140445	0.228146	0.192477	0.00645069	0.0921121	0.0792107	0.318835	0.335863	0.365508	0.307878	0.120856	0.151734	0.21496	0.140208	0.241711	0.205568	0.159465	0.13869	0.152303	0.150548	0.35844	0.331072	0.106674	0.0975193	0.129678	0.0806811	0.160082	0.0911635	0.257601	0.255087	0.159133	0.221173	0.401983	0.14386	0.172509	0.0160319	0.00199213	0.172319	0.298107	0.373713	0.341555	0.179718	0.184509	0.232936	0.328701	0.278993	0.207655	0.295499	0.222027	0.088033	0.111844	0.118911	0.44173	0.205284	0.252953	0.269838	0.146469	0.344069	0.265095	0.0159844	0.320543	0.00256131	0.00237158	0.17858	0.217948	0.0988474	0.000332021	0.114452	0.141109	0.137172	0.089456	0.320827	0.191718	0.191244	0.194375	0.185742	0.00706731	0.129915	0.288526	0.168714	0.25485	0.377698	0.440639	0.311151	0.245696	0.221031	0.308827	0.3952	0.353176	0.000189726	0.219229	0.308163	0.193426	0.321586	0.356496
Wang_CUTLL_ZNF143_ChIPseq	anti-ZNF143 Novus Biologicals H00007702-M01	0.0468596	0.204799	0.0958363	0.16909	0.164432	0.0622442	0.198306	0.151306	0.152435	0.143966	0.0669019	0.0797459	0.13338	0.153705	0.0474241	0.104869	0.117713	0.123218	0.00239944	0.00084686	0	0.0485533	0.0317572	0.456034	0.144107	0.138462	0.116161	0.102188	0.125759	0.10247	0.137897	0.14933	0.0971066	0.336909	0.340438	0.343543	0.208186	0.405505	0.357234	0.352858	0.0707128	0.0625265	0.0724065	0.0870854	0.103035	0.120536	0.109104	0.10247	0.111927	0.183345	0.108116	0.143825	0.218066	0.197742	0.186733	0.267184	0.161044	0.145095	0.256316	0.170924	0.202682	0.0921665	0.101623	0.164432	0.156951	0.202117	0.148906	0.170219	0.171066	0.0199012	0.168102	0.105293	0.130134	0.110656	0.0972477	0.129287	0.120113	0.11362	0.143402	0.051235	0.105011	0.1235	0.0875088	0.248694	0.135215	0.0338744	0.32096	0.384192	0.323783	0.32096	0.367819	0.30741	0.359633	0.319972	0.342555	0.345236	0.352858	0.327311	0.212279	0.130275	0.266902	0.131263	0.177699	0.129428	0.225829	0.126182	0.203105	0.159915	0.302047	0.369795	0.301482	0.307833	0.335074	0.344107	0.318843	0.348483	0.376288	0.304446	0.325759	0.377841	0.308821	0.303176	0.364432	0.297389	0.304869	0.369513	0.363303	0.352717	0.36302	0.394919	0.0378264	0.000141143	0.0779111	0.111503	0.08271	0.110233	0.144954	0.176288	0.231052	0.275653	0.141849	0.178405	0.138179	0.10247	0.107692	0.108116	0.139732	0.141143	0.180522	0.180663	0.106704	0.153846	0.128582	0.157516	0.165843	0.0978123	0.150741	0.189838	0.335498	0.171348	0.226817	0.141567	0.143402	0.143543	0.0808751	0.180099	0.152435	0.148906	0.146083	0.108963	0.14933	0.144531	0.127876	0.152576	0.192096	0.140296	0.161186	0.307975	0.153846	0.154411	0.159633	0.187721	0.0709951	0.128017	0.144107	0.159068	0.159633	0.107833	0.156669	0.137615	0.125618	0.153987	0.164573	0.144531	0.163162	0.142555	0.170642	0.123077	0.158222	0.157657	0.112773	0.336768	0.20861	0.137332	0.183627	0.117996	0.113056	0.138603	0.159351	0.1012	0.131828	0.213409	0.162032	0.118984	0.168384	0.14199	0.24079	0.129993	0.105434	0.099506	0.157798	0.187579	0.130275	0.123783	0.143684	0.197601	0.1753	0.123783	0.142555	0.143825	0.12223	0.104023	0.104728	0.138038	0.210586	0.112632	0.143402	0.147636	0.166408	0.142555	0.126464	0.152576	0.149753	0.139732	0.131828	0.147777	0.215667	0.119689	0.125759	0.136909	0.223571	0.19633	0.292449	0.152152	0.1235	0.27904	0.119972	0.149612	0.226817	0.346366	0.417925	0.115455	0.142555	0.416373	0.318137	0.24813	0.161609	0.112915	0.152999	0.133239	0.125194	0.19873	0.129146	0.223571	0.124912	0.153564	0.18645	0.187579	0.290191	0.216514	0.220325	0.394495	0.192378	0.147495	0.086662	0.0956951	0.150882	0.124629	0.0715596	0.384333	0.275229	0.23091	0.209739	0.17163	0.217361	0.105011	0.521807	0.0735356	0.151023	0.107975	0.1235	0.405363	0.129428	0.145942	0.0688779	0.0980946	0.157657	0.118137	0.141284	0.117572	0.164008	0.264785	0.279464	0.35427	0.297812	0.284404	0.214255	0.287509	0.260692	0.321524	0.153282	0.22964	0.217643	0.141002	0.177982	0.209174	0.200282	0.0283698	0.0805928	0.0805928	0.0801694	0.115314	0.055187	0.331122	0.13338	0.110797	0.259139	0.0129852	0.189273	0.00451658	0.0956951	0.143684	0.159633	0.190543	0.0683133	0.0777699	0.0647848	0.0712773	0.124206	0.14693	0.14199	0.120677	0.120677	0.13211	0.0838391	0.0907551	0.268737	0.0420607	0.404517	0.374312	0.206351	0.327029	0.153423	0.15921	0.0622442	0.114608	0.137756	0.166126	0.357375	0.0303458	0.105434	0.0350035	0.25307	0.348765	0.0115737	0.180946	0.211856	0.322371	0.27043	0.0613973	0	0.281157	0.00042343	0.00592802	0.348765	0.244601	0	0.22597	0.191531	0.034439	0.0375441	0.058151	0.137332	0.169513	0.151306	0.198306	0.149188	0.119831	0.19139	0.292449	0.286097	0.145378	0.0708539	0.000141143	0.085674	0.095554	0.0824277	0.0901905	0.320113	0.35681	0.247848	0.228793	0.222018	0.289344	0.0249824	0.0893437	0.0938603	0.106704	0.176994	0.143966	0.00381087	0.065067	0.0527876	0.285392	0.302752	0.323641	0.275088	0.0889203	0.120536	0.165984	0.0979534	0.187015	0.155258	0.114891	0.100917	0.109951	0.109527	0.323783	0.301341	0.0773465	0.0709951	0.0954128	0.0585745	0.118419	0.0635145	0.208186	0.197601	0.119689	0.180946	0.340438	0.102752	0.127594	0.00733945	0.000141143	0.157939	0.288638	0.37036	0.215949	0.134227	0.132392	0.185462	0.20127	0.19379	0.116443	0.209457	0.168666	0.059139	0.0764996	0.0825688	0.288073	0.132251	0.151447	0.183204	0.0904728	0.245166	0.182216	0.0100212	0.195766	0	0.000141143	0.13211	0.159068	0.0690191	0	0.0858151	0.107269	0.102188	0.062103	0.309386	0.161609	0.166126	0.166549	0.169372	0.00536344	0.101482	0.197036	0.125759	0.19873	0.277064	0.337474	0.191108	0.161186	0.147495	0.21976	0.280311	0.224559	0.000141143	0.142696	0.21115	0.145378	0.194919	0.336062
Lyu_H9_ZNF143_ChIPseq	anti-ZNF143 Proteintech 16618-1-AP	0.0880025	0.302754	0.182653	0.263248	0.259069	0.115416	0.288129	0.239696	0.234631	0.233618	0.136689	0.150744	0.202786	0.240709	0.0919911	0.192466	0.204812	0.184299	0.00417854	0.00335549	0.000189934	0.0899652	0.060019	0.490662	0.235138	0.22792	0.197531	0.190503	0.213105	0.176385	0.216398	0.230643	0.141627	0.394682	0.413359	0.390187	0.309845	0.438557	0.405445	0.405192	0.135486	0.118202	0.140487	0.161254	0.193732	0.208737	0.197847	0.175435	0.197531	0.29579	0.192593	0.237923	0.303767	0.288192	0.275214	0.341817	0.250586	0.237797	0.336752	0.258626	0.274644	0.178854	0.184932	0.251092	0.247673	0.290915	0.236214	0.261982	0.25774	0.0205761	0.261412	0.192213	0.22026	0.203166	0.189997	0.226337	0.220576	0.21089	0.233555	0.102311	0.192656	0.219247	0.17227	0.31567	0.221336	0.0726812	0.380247	0.426971	0.381956	0.384552	0.406774	0.369484	0.417031	0.38069	0.400443	0.402089	0.377904	0.383096	0.285787	0.217221	0.334283	0.215195	0.258183	0.21779	0.298639	0.213295	0.278759	0.245457	0.367205	0.425514	0.365812	0.374802	0.391706	0.405761	0.379424	0.406711	0.415258	0.369104	0.390567	0.41969	0.367521	0.367648	0.414055	0.364736	0.374422	0.413928	0.412282	0.411143	0.415131	0.428997	0.0794555	0.000316556	0.1346	0.170814	0.142387	0.199114	0.238936	0.271732	0.296676	0.312441	0.227984	0.292941	0.223552	0.175435	0.197341	0.192593	0.230516	0.230896	0.260525	0.25603	0.197341	0.245141	0.215195	0.248813	0.25698	0.177525	0.242608	0.280405	0.412979	0.260525	0.324913	0.236974	0.233935	0.233048	0.160431	0.276796	0.248433	0.239633	0.235201	0.18949	0.23881	0.235391	0.216967	0.247104	0.287369	0.234821	0.253118	0.383476	0.239063	0.238113	0.246534	0.276227	0.130738	0.206394	0.229756	0.245331	0.24818	0.190123	0.23938	0.222475	0.206838	0.240899	0.247483	0.22982	0.251789	0.233238	0.2585	0.20038	0.248496	0.243621	0.19177	0.396075	0.289395	0.222475	0.274327	0.204812	0.210066	0.240836	0.256664	0.187148	0.228427	0.312567	0.253625	0.21051	0.269642	0.239063	0.335043	0.22026	0.192339	0.177145	0.250902	0.283318	0.222032	0.204432	0.231782	0.289839	0.265907	0.21798	0.23843	0.238177	0.213485	0.196075	0.186831	0.226148	0.306173	0.197784	0.240076	0.241912	0.263374	0.23748	0.218487	0.252675	0.249889	0.242608	0.233238	0.242925	0.308579	0.213865	0.216967	0.22982	0.307123	0.289395	0.352833	0.2371	0.207091	0.350491	0.20937	0.242925	0.291041	0.415385	0.479392	0.200633	0.230896	0.470275	0.398291	0.327825	0.253435	0.201393	0.243495	0.223362	0.207851	0.291548	0.21969	0.311681	0.216588	0.252295	0.278379	0.283571	0.367648	0.311111	0.310984	0.426527	0.290662	0.240709	0.159987	0.179804	0.241152	0.217727	0.148022	0.494144	0.334473	0.32276	0.294967	0.259576	0.299588	0.192276	0.5415	0.135423	0.234948	0.188857	0.207091	0.456284	0.224122	0.238367	0.138715	0.184932	0.253118	0.217917	0.230073	0.205128	0.2478	0.321557	0.338208	0.394175	0.356948	0.350301	0.291231	0.349161	0.329978	0.366382	0.228553	0.355049	0.344666	0.24723	0.287623	0.330294	0.31453	0.0544476	0.157138	0.164546	0.164166	0.200506	0.104274	0.369737	0.222792	0.200253	0.34397	0.0179171	0.271035	0.00785059	0.186515	0.242102	0.263438	0.291421	0.129155	0.150554	0.12333	0.133713	0.209623	0.233428	0.224565	0.205635	0.221209	0.232289	0.170117	0.183602	0.30402	0.0778727	0.445204	0.402659	0.243621	0.379614	0.196075	0.207471	0.106743	0.179867	0.223488	0.246534	0.383666	0.0594492	0.167901	0.0619816	0.30497	0.40095	0.0205128	0.288826	0.317759	0.368534	0.288889	0.112567	0.000126622	0.331497	0.00145616	0.00544476	0.39981	0.318012	0.000189934	0.29617	0.274834	0.063691	0.0521051	0.096233	0.225514	0.261159	0.239696	0.288129	0.240646	0.214118	0.278126	0.351377	0.340677	0.227224	0.152263	0.000886356	0.169991	0.181703	0.16271	0.176005	0.401836	0.431022	0.335106	0.308642	0.308389	0.368281	0.0511554	0.171003	0.172776	0.183666	0.269642	0.236974	0.00626781	0.110415	0.10592	0.338968	0.355429	0.385818	0.337005	0.159544	0.192339	0.255967	0.178411	0.281418	0.248243	0.2088	0.19044	0.202343	0.202406	0.381893	0.359481	0.137069	0.127002	0.160494	0.111301	0.201519	0.120861	0.309845	0.289839	0.213865	0.272618	0.413359	0.189427	0.219943	0.0183602	0.000189934	0.215891	0.343716	0.404875	0.31548	0.222096	0.224755	0.277683	0.302817	0.295093	0.205951	0.306869	0.282051	0.115226	0.149794	0.154986	0.388161	0.227667	0.247483	0.275973	0.173346	0.344919	0.280595	0.0210193	0.296739	0.000316556	0.000443178	0.217664	0.252738	0.138905	6.33112e-05	0.156062	0.180817	0.176132	0.126496	0.366192	0.246597	0.245014	0.247547	0.23729	0.0084837	0.170117	0.295093	0.218993	0.293321	0.3717	0.421652	0.292244	0.255397	0.245837	0.320861	0.369167	0.322127	0.000189934	0.239316	0.309465	0.242102	0.300412	0.378981
Tao_BE2C_ZNF143_ChIPseq	anti-ZNF143 Proteintech 16618-1-AP	0.135036	0.34927	0.229684	0.311071	0.307299	0.16399	0.348662	0.294526	0.293552	0.2882	0.184672	0.201095	0.270073	0.300122	0.116058	0.237956	0.25	0.248054	0.00693431	0.00510949	0.000121655	0.130292	0.0828467	0.642214	0.285158	0.280779	0.237105	0.233577	0.25438	0.228954	0.268735	0.28309	0.200852	0.490876	0.511436	0.494526	0.349757	0.563869	0.508881	0.507299	0.183942	0.164234	0.179562	0.206448	0.226399	0.248905	0.240268	0.224088	0.241241	0.326277	0.239294	0.286375	0.36691	0.351703	0.329927	0.418613	0.307908	0.288321	0.406691	0.315937	0.342822	0.219951	0.23163	0.299513	0.295377	0.343066	0.282482	0.308394	0.310219	0.0181265	0.320681	0.235158	0.258516	0.246229	0.23601	0.266058	0.262652	0.252068	0.285158	0.143674	0.236983	0.264599	0.216545	0.392092	0.268005	0.100608	0.468735	0.533942	0.475547	0.46545	0.51983	0.447202	0.506934	0.469221	0.493796	0.504015	0.507299	0.479562	0.355839	0.261192	0.418248	0.264234	0.31545	0.263017	0.367762	0.258273	0.34562	0.294769	0.450487	0.51764	0.442336	0.455718	0.481995	0.497202	0.472141	0.50146	0.530535	0.455718	0.476277	0.539173	0.454501	0.444039	0.523966	0.438321	0.449757	0.527007	0.520681	0.505353	0.510219	0.555109	0.109002	0.00121655	0.177494	0.207056	0.186131	0.243309	0.278954	0.321046	0.369343	0.385523	0.271898	0.320316	0.26253	0.224088	0.237835	0.239294	0.284672	0.286131	0.316788	0.322019	0.241241	0.29635	0.257421	0.300243	0.307908	0.224088	0.286861	0.339173	0.502433	0.318491	0.391971	0.284185	0.285523	0.284063	0.209611	0.3309	0.300852	0.293552	0.28455	0.242701	0.290754	0.312165	0.289294	0.299635	0.345255	0.280779	0.30073	0.463625	0.281752	0.277981	0.296959	0.32871	0.176399	0.245012	0.277251	0.292214	0.3	0.232847	0.293431	0.264112	0.249635	0.289173	0.290146	0.271411	0.299027	0.276277	0.308881	0.250365	0.292822	0.294282	0.236496	0.499635	0.344282	0.272871	0.324331	0.250608	0.255474	0.284063	0.303771	0.233455	0.272506	0.365328	0.303528	0.256934	0.320195	0.283577	0.394404	0.258394	0.235158	0.218856	0.298297	0.33382	0.268005	0.251946	0.274939	0.340876	0.31399	0.265693	0.281022	0.286983	0.26253	0.241363	0.233333	0.273966	0.362409	0.240511	0.285766	0.288929	0.31326	0.288078	0.26764	0.292822	0.286861	0.282725	0.276399	0.293674	0.36545	0.255474	0.267275	0.280049	0.387713	0.342701	0.449392	0.288564	0.254623	0.45219	0.256569	0.291241	0.382117	0.506569	0.60292	0.243187	0.277616	0.583212	0.476886	0.378589	0.311192	0.243917	0.29781	0.277494	0.248905	0.343431	0.271046	0.383577	0.258029	0.295377	0.329805	0.331995	0.494161	0.387226	0.391484	0.573479	0.345134	0.295985	0.210706	0.227981	0.298054	0.266788	0.191849	0.554988	0.425547	0.385888	0.367032	0.317397	0.388321	0.243187	0.707056	0.185766	0.286375	0.237226	0.254623	0.597932	0.270195	0.289051	0.187591	0.234063	0.30073	0.264355	0.276277	0.249148	0.295499	0.407299	0.41764	0.500243	0.446229	0.434307	0.353041	0.432482	0.404745	0.467153	0.285888	0.383455	0.36545	0.289903	0.328832	0.364964	0.343674	0.0582725	0.192579	0.19708	0.195377	0.236861	0.123723	0.475791	0.271168	0.245985	0.411436	0.0257908	0.322263	0.0104623	0.230414	0.2882	0.305474	0.342944	0.161679	0.194891	0.174209	0.185766	0.256934	0.283942	0.276156	0.253771	0.256448	0.271898	0.208516	0.224939	0.423723	0.107786	0.579684	0.54927	0.333698	0.498662	0.277494	0.283698	0.15	0.236496	0.263139	0.287835	0.520681	0.0846715	0.226764	0.0873479	0.387226	0.517275	0.029927	0.341971	0.377859	0.487713	0.406448	0.156204	0.000243309	0.429075	0.00206813	0.00717762	0.508516	0.400487	0.000243309	0.375547	0.344891	0.0990268	0.0620438	0.13382	0.277372	0.315085	0.294526	0.348662	0.293552	0.27056	0.344282	0.450243	0.448175	0.28309	0.189294	0.00145985	0.212652	0.226277	0.207543	0.219586	0.497567	0.537226	0.406934	0.378954	0.380292	0.457299	0.0809002	0.21618	0.223966	0.2382	0.329927	0.288564	0.00705596	0.139781	0.127859	0.450973	0.469221	0.494161	0.431144	0.219708	0.260584	0.327494	0.241606	0.355353	0.312287	0.253406	0.232847	0.24562	0.244161	0.50146	0.468248	0.172384	0.1618	0.196107	0.141119	0.242701	0.155718	0.349757	0.340876	0.255474	0.323966	0.511436	0.232238	0.262895	0.026764	0.000364964	0.281387	0.423844	0.519465	0.36764	0.27129	0.268735	0.324088	0.349757	0.338321	0.25073	0.35438	0.315693	0.164355	0.201095	0.208516	0.456569	0.271411	0.297445	0.323358	0.221655	0.404258	0.33017	0.029927	0.342579	0.000243309	0.000486618	0.26764	0.29781	0.178345	0.000243309	0.195255	0.221046	0.214477	0.165572	0.453893	0.296959	0.3	0.300487	0.306448	0.00985401	0.209002	0.342336	0.28382	0.375912	0.433577	0.506204	0.341727	0.300973	0.289903	0.370195	0.433333	0.38017	0.000486618	0.280779	0.359611	0.313139	0.348297	0.489416
Zhang_HEC1B_AID_ZNF143_ChIPnexus	anti-ZNF143 Proteintech 16618-1-AP	0.241127	0.555095	0.471067	0.51345	0.508416	0.284221	0.531145	0.484186	0.482304	0.49578	0.343537	0.39942	0.461227	0.508746	0.360241	0.473279	0.482584	0.403387	0.00958507	0.00470355	0.000406793	0.239779	0.261212	0.69432	0.506941	0.486855	0.47633	0.47127	0.491406	0.434125	0.479609	0.497254	0.333316	0.584206	0.607343	0.580799	0.446151	0.598241	0.537832	0.57513	0.370411	0.281704	0.431837	0.431455	0.45899	0.486372	0.482737	0.433388	0.476508	0.533382	0.474169	0.509636	0.5554	0.497254	0.527611	0.495424	0.47427	0.492576	0.501602	0.470457	0.517187	0.466745	0.475084	0.517696	0.512433	0.546324	0.505365	0.525323	0.522958	0.0186362	0.511492	0.473609	0.498195	0.487822	0.473584	0.501856	0.492805	0.483703	0.504017	0.275908	0.472363	0.486245	0.445718	0.560892	0.498678	0.151276	0.608741	0.638666	0.6138	0.619063	0.630225	0.59969	0.635996	0.61047	0.628064	0.624911	0.581994	0.608283	0.543629	0.494737	0.574697	0.491762	0.521509	0.495678	0.550646	0.490542	0.53595	0.515382	0.60358	0.644183	0.598241	0.608538	0.620411	0.632132	0.6138	0.63414	0.636174	0.602944	0.621606	0.641539	0.599283	0.604037	0.639403	0.601266	0.609733	0.638767	0.634649	0.632793	0.634242	0.646446	0.264848	0.000686464	0.37036	0.456066	0.381674	0.466694	0.511136	0.533052	0.543985	0.55868	0.499822	0.531908	0.501703	0.433388	0.483372	0.474169	0.504754	0.491737	0.521128	0.508339	0.478643	0.512789	0.493364	0.517467	0.521153	0.440888	0.508721	0.54012	0.61197	0.520696	0.566129	0.503153	0.499619	0.503	0.413785	0.53173	0.512839	0.506407	0.503585	0.452354	0.506229	0.502161	0.491101	0.509127	0.541188	0.500483	0.515077	0.612783	0.505187	0.505466	0.512433	0.53445	0.387852	0.482915	0.490796	0.514289	0.515814	0.472236	0.495754	0.496517	0.474931	0.510144	0.513551	0.495474	0.51945	0.504653	0.512712	0.438701	0.51678	0.511746	0.463694	0.613724	0.541315	0.486093	0.534527	0.470685	0.485915	0.508314	0.516475	0.461151	0.498449	0.556544	0.520263	0.484466	0.526518	0.506102	0.570884	0.498144	0.473609	0.460948	0.515255	0.538315	0.488788	0.480703	0.508822	0.550366	0.518102	0.492423	0.503229	0.506051	0.480677	0.477194	0.468906	0.501398	0.560485	0.479279	0.511873	0.511212	0.526467	0.504704	0.491076	0.515941	0.512458	0.508899	0.50417	0.505619	0.554892	0.488635	0.493008	0.501398	0.555629	0.541976	0.581664	0.504144	0.472567	0.583469	0.491762	0.518128	0.531298	0.566511	0.660505	0.483118	0.50478	0.629945	0.626691	0.569892	0.514721	0.479101	0.507958	0.487593	0.487211	0.54429	0.488661	0.560841	0.495932	0.521636	0.536535	0.53712	0.596664	0.557841	0.558883	0.633962	0.536611	0.497254	0.391844	0.450473	0.507856	0.491534	0.431786	0.652649	0.559239	0.564375	0.540349	0.523111	0.547035	0.462244	0.719923	0.379487	0.502314	0.458304	0.472567	0.670421	0.50272	0.511873	0.308375	0.419201	0.523645	0.493873	0.49911	0.481898	0.51078	0.461939	0.479076	0.550824	0.532467	0.513246	0.504627	0.519806	0.51645	0.54668	0.453676	0.570299	0.569536	0.50928	0.508288	0.565723	0.552222	0.101597	0.289764	0.41048	0.312468	0.337918	0.156438	0.600503	0.496746	0.481364	0.57907	0.0150259	0.526009	0.00605105	0.449736	0.515331	0.529848	0.551358	0.418362	0.437583	0.357826	0.385742	0.492398	0.510272	0.497966	0.487822	0.487135	0.496695	0.429548	0.447397	0.516628	0.161522	0.657836	0.59491	0.45866	0.583393	0.359682	0.383581	0.2141	0.4072	0.49822	0.515585	0.588757	0.128598	0.382589	0.107419	0.421972	0.542154	0.0292383	0.537272	0.55029	0.578715	0.451058	0.269907	0.00106783	0.553646	0.00378826	0.00516119	0.618809	0.514797	0.0015509	0.491966	0.44254	0.172302	0.0596715	0.167955	0.474957	0.509051	0.484186	0.531145	0.49611	0.485966	0.507475	0.442261	0.459727	0.364716	0.374428	0.0014492	0.445769	0.457668	0.436845	0.450346	0.649751	0.605207	0.587969	0.564502	0.568443	0.611258	0.19343	0.446786	0.433693	0.451464	0.538696	0.513551	0.00673752	0.258136	0.249161	0.535518	0.542942	0.579096	0.536154	0.368504	0.428226	0.495271	0.398988	0.529111	0.496517	0.489983	0.47216	0.485788	0.484288	0.54429	0.547163	0.434786	0.424133	0.454032	0.407149	0.484745	0.40481	0.446151	0.550366	0.488635	0.531069	0.607343	0.465956	0.490542	0.0228313	0.00116953	0.467889	0.573757	0.607749	0.568951	0.494813	0.500534	0.535213	0.56196	0.55596	0.489195	0.56468	0.514975	0.246771	0.374911	0.36197	0.621174	0.502136	0.50567	0.538874	0.446888	0.593918	0.544595	0.0244076	0.557866	0.00193227	0.00139835	0.485152	0.51739	0.371021	0.000152548	0.448617	0.46649	0.46466	0.321189	0.589647	0.510119	0.508975	0.511289	0.493517	0.0232889	0.45866	0.554688	0.485559	0.548942	0.612504	0.654556	0.551892	0.522501	0.516806	0.57157	0.606427	0.572562	0.000101698	0.510043	0.567477	0.506051	0.556697	0.568265
Zhang_HEC1B_ZNF143_ChIPnexus	anti-ZNF143 Proteintech 16618-1-AP	0.302101	0.733705	0.639409	0.67863	0.67086	0.345819	0.691182	0.635965	0.614761	0.646667	0.43835	0.509563	0.598452	0.678175	0.497894	0.65253	0.663574	0.501822	0.0114704	0.00532248	0.000540787	0.286873	0.333011	0.796807	0.676382	0.63292	0.656999	0.64846	0.671629	0.566346	0.642255	0.66531	0.39412	0.68919	0.725394	0.680224	0.544601	0.686059	0.61348	0.674731	0.474014	0.344965	0.588689	0.561849	0.637588	0.679029	0.66864	0.586156	0.643622	0.717083	0.649883	0.693602	0.717709	0.614021	0.690755	0.585274	0.605254	0.643764	0.602949	0.592475	0.643195	0.645955	0.645244	0.682103	0.667672	0.708231	0.663972	0.687767	0.683526	0.0158536	0.661724	0.655206	0.686144	0.67513	0.646439	0.688478	0.673393	0.66013	0.670234	0.346701	0.645159	0.649713	0.603063	0.715233	0.668953	0.174048	0.762452	0.775858	0.76675	0.7686	0.768287	0.756276	0.78138	0.762481	0.776513	0.772955	0.691865	0.749331	0.702055	0.665139	0.731514	0.6605	0.685632	0.670092	0.714436	0.664627	0.70177	0.690357	0.756447	0.784055	0.755251	0.754369	0.767746	0.776655	0.762993	0.779017	0.77304	0.760261	0.771219	0.778192	0.757358	0.760261	0.776826	0.759151	0.765071	0.782689	0.778847	0.781152	0.78434	0.780412	0.326208	0.000740024	0.467752	0.633489	0.492031	0.623129	0.696647	0.714892	0.691467	0.723516	0.677179	0.717197	0.687881	0.586156	0.670803	0.649883	0.688791	0.641145	0.693516	0.642853	0.664058	0.691552	0.673251	0.690015	0.701884	0.598366	0.690414	0.721182	0.729806	0.690812	0.721779	0.679	0.673877	0.674788	0.537485	0.696562	0.680281	0.673223	0.67863	0.589913	0.670433	0.684807	0.677463	0.674219	0.706267	0.673735	0.691809	0.761684	0.673308	0.679057	0.668185	0.689759	0.500256	0.657198	0.642882	0.682871	0.680139	0.640462	0.636392	0.676154	0.631724	0.674902	0.693659	0.65438	0.689503	0.676524	0.653413	0.556896	0.686173	0.684095	0.617778	0.7723	0.715205	0.622929	0.696761	0.609068	0.663346	0.688991	0.692406	0.624239	0.679769	0.730091	0.699693	0.658337	0.700717	0.690812	0.737434	0.686144	0.65532	0.636164	0.693402	0.71899	0.663346	0.649257	0.69326	0.725167	0.687027	0.670604	0.689731	0.682672	0.64735	0.655433	0.637018	0.677691	0.730517	0.663232	0.693573	0.694285	0.70715	0.680737	0.664143	0.697302	0.693772	0.696647	0.688421	0.673251	0.708971	0.672568	0.668811	0.680424	0.721637	0.714436	0.749189	0.670832	0.625349	0.734502	0.667587	0.689247	0.669807	0.652616	0.756219	0.675243	0.693886	0.716941	0.782376	0.729834	0.689588	0.656914	0.679769	0.649115	0.671031	0.706922	0.650282	0.715347	0.687084	0.708943	0.709626	0.697216	0.762765	0.725679	0.723857	0.762851	0.70567	0.663801	0.505322	0.603717	0.688592	0.66901	0.575881	0.802015	0.721637	0.740309	0.694086	0.709057	0.721153	0.616497	0.792366	0.498121	0.667701	0.608043	0.625349	0.822138	0.684038	0.690442	0.378494	0.526356	0.696704	0.674873	0.672596	0.650936	0.684522	0.538225	0.563528	0.64291	0.628935	0.600188	0.627199	0.621392	0.622986	0.64254	0.567399	0.730233	0.730859	0.678232	0.651193	0.735612	0.728753	0.13255	0.359623	0.548585	0.393123	0.407924	0.172539	0.765299	0.663004	0.652046	0.728952	0.0173621	0.667701	0.0069733	0.607047	0.704047	0.712216	0.729977	0.593442	0.60386	0.455883	0.499061	0.669181	0.689617	0.669409	0.664086	0.668242	0.677293	0.566488	0.59441	0.616611	0.184237	0.773069	0.705357	0.561394	0.69067	0.417687	0.443929	0.24677	0.495759	0.671344	0.687141	0.699095	0.145102	0.468834	0.123812	0.472306	0.606535	0.0321626	0.704019	0.723743	0.688535	0.51221	0.315336	0.00111004	0.667615	0.00378551	0.00495247	0.751039	0.627825	0.00133774	0.602294	0.524734	0.200774	0.0616212	0.201059	0.633517	0.671686	0.635965	0.691182	0.659247	0.644589	0.627398	0.467667	0.48944	0.42725	0.492771	0.00145159	0.607901	0.625662	0.594695	0.614049	0.783173	0.682957	0.739625	0.722519	0.720641	0.760033	0.235328	0.598765	0.561422	0.590311	0.715603	0.696192	0.00594865	0.344794	0.331474	0.633347	0.626117	0.680281	0.63958	0.447771	0.531223	0.599249	0.479507	0.649143	0.609467	0.6753	0.644618	0.669779	0.666562	0.647749	0.669494	0.620282	0.605026	0.643508	0.576991	0.674902	0.567171	0.544601	0.725167	0.672568	0.704474	0.725394	0.646382	0.675642	0.0256447	0.00119542	0.598651	0.7238	0.731684	0.738828	0.655063	0.674418	0.715005	0.734161	0.731969	0.679114	0.738743	0.67937	0.30341	0.487932	0.46445	0.77805	0.684181	0.670348	0.718848	0.613508	0.757614	0.719246	0.028434	0.732054	0.00165082	0.0013662	0.649713	0.685831	0.475892	0.00011385	0.631582	0.654864	0.65606	0.403882	0.739625	0.694797	0.693829	0.694057	0.634144	0.0301417	0.648916	0.731599	0.645699	0.723459	0.772329	0.802442	0.727244	0.705157	0.697956	0.742272	0.768344	0.734901	0.00011385	0.692805	0.740223	0.687368	0.730546	0.679427
Ngondo-Mbongo_HEK293_ZNF143_ChIPseq	anti-ZNF143 custom Carbon lab	0.0502888	0.236493	0.111791	0.19368	0.187903	0.0699966	0.227319	0.162759	0.168875	0.156643	0.0767924	0.0948012	0.173632	0.179069	0.0543663	0.114849	0.128101	0.143391	0.00407747	0.00169895	0	0.0523276	0.0421339	0.595311	0.165817	0.155284	0.130139	0.113829	0.135576	0.115868	0.159361	0.166837	0.137954	0.409446	0.439348	0.440707	0.22562	0.522596	0.443765	0.425076	0.0907238	0.0767924	0.0859667	0.0934421	0.123004	0.137615	0.118247	0.111791	0.123344	0.207951	0.124023	0.162419	0.271492	0.224261	0.2263	0.302413	0.186884	0.169555	0.293918	0.190962	0.250765	0.103636	0.116548	0.187903	0.183826	0.223921	0.168536	0.195039	0.19368	0.0360177	0.181108	0.118926	0.14543	0.116548	0.107713	0.138294	0.130139	0.118247	0.1614	0.0577642	0.11213	0.135916	0.0975195	0.307509	0.151206	0.051648	0.382943	0.468569	0.38736	0.37139	0.459395	0.351002	0.428474	0.379884	0.40265	0.41964	0.486918	0.396194	0.256541	0.141352	0.325858	0.148148	0.211349	0.143051	0.267074	0.135576	0.247706	0.17737	0.353041	0.440367	0.356439	0.360856	0.395175	0.400951	0.389059	0.407407	0.475705	0.356779	0.378186	0.476724	0.362555	0.337071	0.449881	0.329935	0.347265	0.456337	0.443085	0.417261	0.43561	0.501529	0.0533469	0.00373768	0.09684	0.135916	0.0965002	0.130479	0.168875	0.218824	0.284743	0.310228	0.167176	0.20999	0.164798	0.111791	0.121645	0.124023	0.168875	0.156303	0.205233	0.219164	0.130139	0.185525	0.138634	0.186884	0.19368	0.105335	0.171933	0.246007	0.45192	0.20931	0.268434	0.170914	0.174652	0.167516	0.0890248	0.211009	0.182807	0.188923	0.176351	0.125382	0.172273	0.168875	0.149507	0.179409	0.223581	0.167856	0.19402	0.40265	0.166157	0.168196	0.180428	0.220183	0.083928	0.141013	0.163099	0.17703	0.182807	0.1298	0.174312	0.154944	0.139314	0.173293	0.188243	0.155624	0.184506	0.160381	0.186205	0.133197	0.179069	0.181108	0.120965	0.447163	0.24227	0.158002	0.208291	0.133877	0.131159	0.159021	0.189263	0.120965	0.151886	0.249745	0.191981	0.141352	0.19368	0.168536	0.291199	0.14543	0.118926	0.118247	0.198097	0.222222	0.144071	0.137615	0.153585	0.228338	0.201155	0.138634	0.163439	0.167176	0.143391	0.124703	0.117227	0.162419	0.250425	0.123344	0.16174	0.181108	0.199117	0.175331	0.154604	0.168875	0.166497	0.165138	0.150866	0.168196	0.249405	0.134896	0.150866	0.16106	0.286782	0.227319	0.410805	0.17771	0.139653	0.38736	0.138634	0.165138	0.303092	0.424397	0.544682	0.132858	0.164798	0.546381	0.414203	0.301733	0.195039	0.12844	0.187224	0.168196	0.14543	0.216786	0.16106	0.272511	0.146109	0.174312	0.207951	0.202854	0.393476	0.250765	0.254842	0.550459	0.217805	0.166837	0.103296	0.113829	0.189263	0.150866	0.0958206	0.54774	0.390758	0.293238	0.247367	0.219504	0.288141	0.134217	0.726809	0.0815494	0.174992	0.123004	0.139653	0.546381	0.151886	0.170914	0.0791709	0.108733	0.174652	0.143051	0.154264	0.12912	0.188923	0.312946	0.326538	0.450221	0.360177	0.335712	0.237513	0.336391	0.304791	0.408767	0.16174	0.259939	0.231736	0.157662	0.194359	0.230717	0.227999	0.0295617	0.0961604	0.0941216	0.0975195	0.127761	0.0526673	0.405369	0.14577	0.118247	0.302752	0.030581	0.212708	0.011213	0.0985389	0.16106	0.173972	0.211009	0.0893646	0.0981991	0.0825688	0.0900442	0.139653	0.163439	0.153925	0.135576	0.148148	0.162759	0.107373	0.118586	0.38634	0.069317	0.560992	0.554876	0.308189	0.46789	0.224601	0.234794	0.0985389	0.154604	0.155284	0.189942	0.505946	0.0536867	0.150527	0.0570846	0.364254	0.507305	0.0353381	0.204553	0.25824	0.459395	0.40299	0.0866463	0.0105335	0.382603	0.019368	0.0244648	0.479783	0.347604	0.0146109	0.320761	0.235134	0.0587836	0.0625212	0.0696568	0.148148	0.193	0.162759	0.227319	0.158342	0.138634	0.213388	0.383962	0.351682	0.160381	0.0778118	0.011213	0.105335	0.114509	0.104655	0.110092	0.394156	0.449881	0.289501	0.269453	0.261638	0.35542	0.0332994	0.103976	0.114169	0.126402	0.204893	0.163778	0.0180088	0.0713558	0.0601427	0.370031	0.38702	0.407747	0.346585	0.124023	0.163439	0.206252	0.123004	0.224601	0.185865	0.131159	0.118247	0.123683	0.123004	0.431193	0.401291	0.090384	0.0849473	0.108393	0.0706762	0.138294	0.0686374	0.22562	0.228338	0.134896	0.204893	0.439348	0.11247	0.142372	0.0244648	0.0108733	0.195039	0.363914	0.473327	0.240231	0.16208	0.152565	0.217805	0.222562	0.208631	0.135916	0.230037	0.183486	0.0696568	0.0863065	0.0890248	0.346585	0.146109	0.167856	0.20897	0.090384	0.268434	0.197418	0.0251444	0.212368	0.0163099	0.0132518	0.150527	0.175671	0.0944614	0.00169895	0.103296	0.123004	0.118586	0.0686374	0.392117	0.188583	0.190962	0.195379	0.218485	0.00815494	0.122324	0.214747	0.139314	0.230037	0.305471	0.389059	0.216106	0.175331	0.155963	0.235814	0.345566	0.2579	0.000679579	0.154944	0.231397	0.16072	0.218485	0.433231
Ngondo-Mbongo_HPB_ALL_ZNF143_ChIPseq	anti-ZNF143 custom Carbon lab	0.0596974	0.250344	0.12022	0.211279	0.203301	0.0828061	0.245667	0.175241	0.190371	0.171664	0.088033	0.108941	0.188996	0.195598	0.0651994	0.130124	0.138927	0.163961	0.00440165	0.00220083	0	0.0643741	0.0495186	0.649794	0.178267	0.168913	0.14608	0.124347	0.155158	0.130674	0.170564	0.181568	0.149931	0.459697	0.46795	0.486657	0.246217	0.567538	0.486657	0.477579	0.102063	0.0858322	0.0965612	0.109216	0.131224	0.150481	0.129298	0.128198	0.139202	0.218157	0.134525	0.175516	0.284182	0.244292	0.238514	0.322421	0.203576	0.184594	0.321871	0.208803	0.281981	0.114168	0.129298	0.208528	0.199725	0.25282	0.178817	0.211829	0.210729	0.0352132	0.200275	0.129574	0.157634	0.128473	0.117469	0.150206	0.138927	0.130124	0.172765	0.0668501	0.123246	0.146905	0.10784	0.337276	0.166988	0.0528198	0.436864	0.523521	0.438239	0.413755	0.522146	0.408803	0.485007	0.429986	0.453645	0.469601	0.536726	0.452545	0.28088	0.157359	0.360385	0.161761	0.233012	0.16011	0.296011	0.149381	0.270151	0.196424	0.403301	0.494911	0.398074	0.403851	0.444567	0.449243	0.428061	0.458322	0.539202	0.401376	0.423384	0.544704	0.409629	0.389546	0.507015	0.368638	0.391747	0.516094	0.498212	0.470426	0.488858	0.564512	0.0616231	0.00302613	0.113343	0.152407	0.111417	0.142228	0.180468	0.235213	0.322146	0.371939	0.182944	0.222558	0.176891	0.128198	0.13205	0.134525	0.182669	0.171939	0.223659	0.243466	0.143329	0.202751	0.158459	0.200275	0.21293	0.115268	0.182944	0.261623	0.45392	0.225309	0.285007	0.186245	0.187345	0.183769	0.103164	0.234113	0.203576	0.200275	0.195598	0.137552	0.188446	0.18652	0.162861	0.196699	0.244842	0.182118	0.207703	0.419257	0.184869	0.191472	0.199175	0.240165	0.0965612	0.156534	0.177442	0.195873	0.197249	0.141403	0.193673	0.174691	0.153508	0.189271	0.209629	0.17414	0.203301	0.177717	0.208803	0.14663	0.192572	0.200275	0.137827	0.488308	0.26795	0.172215	0.228611	0.14553	0.143879	0.172765	0.202476	0.130949	0.164787	0.270977	0.203576	0.156259	0.211004	0.184044	0.320495	0.157359	0.129849	0.13205	0.212105	0.231912	0.154058	0.154883	0.170564	0.246217	0.21403	0.153232	0.175791	0.182944	0.154608	0.135351	0.130949	0.174691	0.266025	0.142503	0.177992	0.192297	0.216781	0.188721	0.167538	0.183219	0.179642	0.179642	0.164787	0.182393	0.2663	0.14718	0.166988	0.17414	0.30729	0.244292	0.422558	0.18707	0.150481	0.409078	0.150206	0.181018	0.327098	0.444292	0.566988	0.143879	0.177442	0.557634	0.427785	0.303164	0.206878	0.141403	0.202476	0.183494	0.158184	0.236589	0.175791	0.29271	0.159835	0.194223	0.230261	0.226685	0.409904	0.269876	0.275103	0.595873	0.233838	0.179092	0.113067	0.125447	0.207978	0.162036	0.103164	0.54773	0.416506	0.325997	0.272077	0.244292	0.29436	0.14773	0.723246	0.0913343	0.185144	0.134525	0.150481	0.582944	0.162311	0.181018	0.0877579	0.119945	0.189821	0.153508	0.173865	0.144704	0.207428	0.339202	0.359285	0.494911	0.395048	0.376066	0.268776	0.37359	0.343604	0.451169	0.178267	0.273728	0.247868	0.170839	0.213205	0.247868	0.245667	0.0324622	0.104539	0.102613	0.103439	0.139202	0.0550206	0.484182	0.147455	0.129849	0.327923	0.0313618	0.238239	0.0121045	0.109491	0.165887	0.184869	0.220358	0.0927098	0.103714	0.0891334	0.0976616	0.150757	0.17304	0.167538	0.148831	0.158735	0.171389	0.115268	0.125172	0.423384	0.077304	0.609904	0.593673	0.335901	0.501788	0.242916	0.248143	0.108666	0.168913	0.17414	0.215406	0.554608	0.05337	0.160935	0.0635488	0.385144	0.528748	0.0365887	0.222283	0.27923	0.499037	0.43934	0.0993122	0.0088033	0.417331	0.0154058	0.0233838	0.526823	0.355158	0.0112792	0.330124	0.242641	0.056121	0.0572215	0.0764787	0.158184	0.204677	0.175241	0.245667	0.171114	0.14773	0.229436	0.402201	0.382944	0.17249	0.085282	0.00935351	0.114718	0.123521	0.115268	0.12077	0.420358	0.476479	0.310041	0.29216	0.27868	0.379092	0.03989	0.114443	0.124622	0.136726	0.223109	0.176616	0.0167813	0.0770289	0.0605227	0.409078	0.416506	0.445392	0.374966	0.129574	0.171939	0.215681	0.132325	0.237139	0.198074	0.136451	0.125172	0.129849	0.130949	0.464374	0.432737	0.101238	0.0921596	0.11967	0.0764787	0.150206	0.0803301	0.246217	0.246217	0.14718	0.216506	0.46795	0.123521	0.155708	0.0247593	0.00990371	0.220358	0.410729	0.53315	0.254195	0.177442	0.165062	0.232462	0.239065	0.224484	0.14553	0.249794	0.196149	0.0740028	0.0949106	0.0979367	0.360935	0.151582	0.178542	0.220358	0.102613	0.285832	0.213755	0.0231087	0.230536	0.0143054	0.0110041	0.160385	0.188721	0.104814	0.00110041	0.110041	0.132325	0.130399	0.0786795	0.439615	0.204402	0.207703	0.21293	0.240715	0.00742779	0.129574	0.226135	0.149931	0.250619	0.330949	0.419807	0.231912	0.188721	0.170014	0.254746	0.356534	0.273453	0.000550206	0.165612	0.251719	0.172215	0.232737	0.461623
Ngondo-Mbongo_HeLa_ZNF143_ChIPseq_rep1	anti-ZNF143 custom Carbon lab	0.0333601	0.154767	0.0693275	0.124816	0.122877	0.040246	0.144538	0.106364	0.0998128	0.0966707	0.044391	0.0539511	0.0913892	0.107835	0.0317556	0.0709988	0.0803583	0.0748763	0.00167135	0.000802246	0	0.0317556	0.022864	0.299238	0.101618	0.0947319	0.0835005	0.0697954	0.0903864	0.0706645	0.0932611	0.102286	0.0627089	0.238468	0.266346	0.280185	0.160583	0.31174	0.269087	0.254446	0.0514775	0.0437224	0.0514775	0.05716	0.0815617	0.0867763	0.0752106	0.072269	0.0744752	0.133039	0.0754112	0.101551	0.169742	0.148148	0.142399	0.212127	0.12388	0.110509	0.217074	0.124816	0.147546	0.0633106	0.0711994	0.111245	0.110108	0.136315	0.0990774	0.117997	0.114387	0.0847707	0.114855	0.0726701	0.0895842	0.0763471	0.0665196	0.0886482	0.0817623	0.07501	0.0960021	0.0343629	0.0671881	0.0827651	0.0572269	0.159914	0.0895842	0.0261399	0.211793	0.25371	0.213331	0.212595	0.240808	0.199759	0.239203	0.211392	0.22503	0.224228	0.225966	0.213665	0.13919	0.0895173	0.173352	0.0888488	0.116192	0.0879797	0.145407	0.0853724	0.13451	0.108638	0.200294	0.247159	0.197286	0.203303	0.219348	0.226033	0.208785	0.227972	0.24629	0.200495	0.219882	0.250301	0.202233	0.198957	0.243482	0.192205	0.202433	0.242145	0.23459	0.228774	0.236195	0.255114	0.0298168	0.0008691	0.0613718	0.084169	0.061773	0.0798904	0.108905	0.137318	0.151825	0.173686	0.0987431	0.136449	0.118131	0.072269	0.0766814	0.0754112	0.10476	0.0962027	0.125953	0.12261	0.0778847	0.113384	0.0921915	0.114186	0.122075	0.066319	0.111312	0.137184	0.336475	0.117329	0.155502	0.101952	0.101752	0.100949	0.0548202	0.125552	0.109105	0.107434	0.105161	0.0721353	0.101016	0.105295	0.0930606	0.106832	0.133173	0.0984089	0.111445	0.260797	0.0990106	0.100949	0.101217	0.123212	0.0460623	0.0872443	0.0974729	0.105963	0.107234	0.0728039	0.104626	0.0973392	0.0852387	0.103289	0.112314	0.0973392	0.110911	0.0981415	0.115523	0.0812274	0.107768	0.105897	0.072737	0.22483	0.13792	0.0895842	0.12027	0.0769488	0.0781522	0.0979409	0.115055	0.0712662	0.0939965	0.156572	0.113451	0.0844364	0.117997	0.102821	0.173486	0.0893168	0.072737	0.0731381	0.11793	0.137452	0.0917235	0.0868432	0.104894	0.153697	0.131167	0.0858404	0.100615	0.100481	0.0871774	0.0738067	0.0688595	0.0987431	0.149953	0.0786201	0.101752	0.104693	0.121674	0.101618	0.0908544	0.105027	0.103824	0.100882	0.09286	0.100214	0.144605	0.0816954	0.0889156	0.096537	0.154834	0.134711	0.196684	0.102487	0.0822971	0.18699	0.0830993	0.103824	0.143535	0.309199	0.374382	0.0836342	0.106966	0.443174	0.269956	0.317756	0.107969	0.0761465	0.107033	0.0955342	0.0893168	0.139791	0.0954005	0.14534	0.0913892	0.114454	0.130967	0.128961	0.206645	0.146544	0.150755	0.247159	0.138655	0.109306	0.0606364	0.0687258	0.109239	0.0887151	0.0524803	0.294625	0.189999	0.167937	0.143067	0.136716	0.146209	0.0824308	0.472991	0.0490707	0.100816	0.0713999	0.0822971	0.281455	0.0932611	0.104894	0.0453269	0.0671881	0.111913	0.0829656	0.091055	0.0760797	0.107902	0.185921	0.193943	0.269087	0.207581	0.198957	0.144939	0.200027	0.182244	0.256117	0.0984757	0.163458	0.157107	0.10115	0.123412	0.150622	0.145808	0.0189865	0.058564	0.0552213	0.0575612	0.0789544	0.0393101	0.202968	0.0844364	0.0710657	0.178433	0.0116994	0.132972	0.00454606	0.0649819	0.100214	0.112582	0.130766	0.0487365	0.052146	0.044391	0.0486028	0.0917903	0.107501	0.105429	0.0888488	0.0849044	0.0925926	0.0577617	0.0647145	0.182244	0.0349646	0.291015	0.259995	0.147012	0.232451	0.109306	0.114521	0.0495387	0.0844364	0.0959353	0.112849	0.248496	0.0235994	0.080492	0.0296831	0.200361	0.265209	0.0148416	0.125084	0.153028	0.231047	0.192071	0.0455943	0.00294157	0.197286	0.0052146	0.00755449	0.247894	0.173686	0.00334269	0.156037	0.130967	0.0272764	0.0350983	0.0424522	0.0962696	0.122877	0.106364	0.144538	0.10349	0.0837679	0.1309	0.266613	0.254245	0.123546	0.0496056	0.00340955	0.0610376	0.0671213	0.0594999	0.0634443	0.257454	0.331729	0.176762	0.164862	0.159045	0.212462	0.0195213	0.0637117	0.067255	0.0734055	0.130432	0.10349	0.00648482	0.0445247	0.0364354	0.207514	0.215737	0.229844	0.191937	0.0680572	0.0895842	0.120671	0.0734724	0.134176	0.11071	0.08096	0.0687258	0.0755449	0.0754112	0.239872	0.222022	0.0605027	0.0542853	0.0758791	0.0459286	0.0897847	0.0482685	0.160583	0.153697	0.0816954	0.121407	0.266346	0.069996	0.0871774	0.0102286	0.00247359	0.103022	0.190333	0.244551	0.155836	0.099278	0.0980746	0.134577	0.153831	0.139791	0.089651	0.150087	0.125017	0.0406471	0.0536168	0.0562241	0.214534	0.0911887	0.112782	0.127089	0.0622409	0.172884	0.129362	0.00922583	0.148482	0.00401123	0.00280786	0.093796	0.115657	0.0578954	0.000334269	0.0649819	0.0794224	0.0770156	0.0390427	0.202433	0.108303	0.110977	0.111178	0.11198	0.00381067	0.0766814	0.139925	0.081896	0.140928	0.205576	0.247226	0.138254	0.113117	0.102621	0.152962	0.201364	0.167068	0.000133708	0.097874	0.151959	0.0964033	0.141262	0.244083
Ngondo-Mbongo_HeLa_ZNF143_ChIPseq_rep2	anti-ZNF143 custom Carbon lab	0.0559805	0.257997	0.126565	0.211405	0.205841	0.0796245	0.258345	0.184631	0.189152	0.173505	0.0841446	0.108484	0.197844	0.200626	0.0618915	0.126565	0.141168	0.162031	0.00417246	0.00243394	0	0.0622392	0.0452017	0.66968	0.186022	0.179068	0.145341	0.127608	0.155424	0.131085	0.174896	0.188108	0.15299	0.459318	0.494784	0.484701	0.247218	0.576843	0.489569	0.473574	0.0987483	0.087274	0.0980529	0.108136	0.128651	0.148818	0.133866	0.126565	0.136648	0.223574	0.139082	0.179416	0.297983	0.248609	0.242698	0.340056	0.204798	0.188456	0.329624	0.213839	0.29694	0.114047	0.132823	0.206885	0.203755	0.246871	0.182545	0.212448	0.215229	0.0337274	0.205841	0.13178	0.15751	0.130042	0.123088	0.155772	0.14395	0.130389	0.182197	0.0650209	0.125174	0.151252	0.109875	0.348053	0.170376	0.0577191	0.436022	0.527816	0.437761	0.422809	0.522601	0.397427	0.482615	0.435327	0.456537	0.472531	0.544506	0.452017	0.288248	0.160292	0.36822	0.16516	0.23783	0.159597	0.302503	0.152295	0.282337	0.202017	0.402295	0.49548	0.398818	0.41064	0.447844	0.451669	0.437065	0.464534	0.534771	0.408554	0.429416	0.541029	0.411683	0.384562	0.503477	0.374131	0.39395	0.512517	0.5	0.473574	0.485049	0.564325	0.0584145	0.00382476	0.109527	0.144993	0.107093	0.142559	0.191933	0.243394	0.32267	0.345967	0.179416	0.22427	0.188804	0.126565	0.136648	0.139082	0.18185	0.180807	0.229833	0.247914	0.145341	0.211057	0.158554	0.208971	0.213491	0.116134	0.189499	0.274339	0.486439	0.235744	0.303199	0.191238	0.196106	0.190195	0.100139	0.238178	0.206885	0.205146	0.19854	0.140125	0.198192	0.186022	0.163769	0.19993	0.255216	0.187413	0.213143	0.434631	0.183588	0.18637	0.200278	0.241307	0.0921419	0.153338	0.17733	0.195063	0.202017	0.141516	0.194715	0.168289	0.149513	0.187065	0.204798	0.167246	0.206885	0.177677	0.206189	0.147427	0.194019	0.203408	0.132476	0.5	0.264951	0.173853	0.232267	0.147775	0.148122	0.177677	0.209318	0.132128	0.170723	0.281641	0.210014	0.158901	0.216273	0.186718	0.331363	0.157858	0.132128	0.130042	0.21975	0.238526	0.15612	0.158901	0.181154	0.267385	0.21975	0.154381	0.182545	0.188456	0.159597	0.138387	0.12726	0.183936	0.2879	0.140473	0.182197	0.200626	0.223574	0.192281	0.1742	0.184631	0.178025	0.181502	0.170028	0.19089	0.281641	0.150904	0.171419	0.176982	0.321627	0.247566	0.454451	0.199583	0.152295	0.445063	0.152295	0.187413	0.347357	0.468707	0.60605	0.14847	0.180807	0.596314	0.455841	0.313978	0.215925	0.142211	0.210709	0.189499	0.159944	0.245132	0.180807	0.306676	0.163769	0.196801	0.235744	0.236787	0.437761	0.278164	0.282684	0.623435	0.244437	0.182197	0.114743	0.128999	0.217316	0.166551	0.102573	0.591794	0.445063	0.333449	0.27886	0.250695	0.315716	0.150904	0.799026	0.0886648	0.196801	0.132823	0.152295	0.607789	0.166203	0.188804	0.0897079	0.122392	0.198887	0.157858	0.167942	0.141168	0.204103	0.341446	0.361961	0.496523	0.403338	0.380389	0.268776	0.377955	0.33936	0.446106	0.176287	0.287552	0.256259	0.176287	0.217663	0.257302	0.260431	0.0333797	0.105007	0.103616	0.103616	0.143602	0.0584145	0.465577	0.158206	0.132823	0.342837	0.0337274	0.24235	0.0128651	0.113352	0.17872	0.194367	0.236092	0.0890125	0.101878	0.0879694	0.0977051	0.158206	0.181154	0.175939	0.151252	0.165855	0.181502	0.11822	0.128999	0.441238	0.0775382	0.627955	0.619958	0.344924	0.523644	0.249652	0.261474	0.105007	0.173157	0.175591	0.212796	0.56363	0.0566759	0.163074	0.06363	0.391168	0.551113	0.0351182	0.229833	0.288248	0.516342	0.442281	0.099096	0.0111266	0.434979	0.017733	0.0253825	0.54242	0.373783	0.0149513	0.34701	0.255911	0.0580668	0.0632823	0.0757997	0.164117	0.216968	0.184631	0.258345	0.18185	0.155772	0.236439	0.437761	0.406467	0.182545	0.0865786	0.0135605	0.116829	0.125522	0.116481	0.122392	0.449583	0.50765	0.331363	0.307371	0.298679	0.404033	0.0361613	0.116829	0.132476	0.144298	0.230529	0.184631	0.0173853	0.077886	0.0646732	0.428373	0.446106	0.467663	0.394298	0.129346	0.174896	0.230181	0.138039	0.254172	0.206537	0.147427	0.133171	0.138387	0.141168	0.481919	0.445758	0.096662	0.0900556	0.11822	0.075452	0.153686	0.0785814	0.247218	0.267385	0.150904	0.224965	0.494784	0.126217	0.158206	0.0267733	0.0107789	0.218707	0.40751	0.53338	0.274687	0.17872	0.168985	0.239221	0.255911	0.234006	0.155424	0.261474	0.200626	0.0789291	0.0980529	0.103964	0.394993	0.164465	0.195063	0.235049	0.105355	0.306676	0.226008	0.0267733	0.239917	0.0163421	0.0114743	0.171419	0.200974	0.0987483	0.00139082	0.114743	0.138039	0.135605	0.077886	0.442976	0.210709	0.210709	0.216273	0.246175	0.00869263	0.133866	0.240264	0.153686	0.267385	0.352573	0.449235	0.245132	0.201321	0.176634	0.267385	0.38943	0.298331	0.00069541	0.174896	0.266342	0.17872	0.245828	0.481572
Ngondo-Mbongo_K562_ZNF143_ChIPseq	anti-ZNF143 custom Carbon lab	0.0479042	0.181974	0.094953	0.153744	0.152578	0.0587137	0.174586	0.134925	0.132592	0.129092	0.0638463	0.072945	0.118127	0.13718	0.0492262	0.101641	0.108718	0.100552	0.0025663	0.00147756	7.77665e-05	0.0472821	0.0361614	0.349094	0.127459	0.122093	0.113461	0.0966638	0.118438	0.0951863	0.142624	0.150712	0.0834435	0.283692	0.29388	0.290614	0.182363	0.342717	0.297224	0.294502	0.0723229	0.0598802	0.0723229	0.0819659	0.104829	0.117894	0.102885	0.0996189	0.104285	0.163776	0.102574	0.131737	0.200016	0.170309	0.175286	0.227001	0.148301	0.133758	0.228556	0.150012	0.174586	0.0893538	0.0945641	0.141069	0.138036	0.169064	0.130414	0.146901	0.144179	0.0443269	0.145501	0.100941	0.120149	0.103741	0.0941753	0.11805	0.11245	0.104363	0.14068	0.0560697	0.105763	0.123493	0.0917645	0.200093	0.120538	0.0325842	0.264173	0.315654	0.260518	0.256863	0.29248	0.247998	0.294735	0.258652	0.275682	0.278326	0.277393	0.259351	0.172953	0.117816	0.216424	0.117894	0.1504	0.119838	0.185162	0.115639	0.169842	0.141224	0.24652	0.301812	0.247375	0.250797	0.267284	0.275838	0.257796	0.275449	0.300801	0.246831	0.263784	0.302512	0.251497	0.244965	0.294035	0.235088	0.247142	0.295591	0.28898	0.280271	0.290691	0.313866	0.0420717	0.000855432	0.0786997	0.113617	0.0810327	0.108718	0.136791	0.167587	0.187651	0.212692	0.129948	0.164943	0.138113	0.0996189	0.102341	0.102574	0.132981	0.123338	0.182363	0.155066	0.104052	0.142235	0.120616	0.14138	0.1539	0.0944086	0.140757	0.168442	0.323509	0.144879	0.185707	0.12847	0.128626	0.128626	0.0760557	0.1532	0.136091	0.132359	0.131814	0.0969749	0.128081	0.134925	0.119916	0.13407	0.164632	0.126215	0.141302	0.282526	0.134769	0.134769	0.133292	0.1539	0.0677347	0.118361	0.128937	0.138269	0.138969	0.100708	0.135703	0.129404	0.114161	0.132359	0.147523	0.128859	0.141846	0.128626	0.143713	0.107007	0.138502	0.136714	0.101408	0.27436	0.177308	0.117505	0.153356	0.103352	0.105451	0.125049	0.142624	0.0953418	0.12186	0.191383	0.143402	0.111984	0.148534	0.132903	0.213158	0.119994	0.100941	0.0960417	0.14449	0.169764	0.120072	0.110662	0.130881	0.175052	0.16401	0.115017	0.134769	0.130181	0.116494	0.102185	0.0987635	0.126526	0.178941	0.109262	0.131192	0.137725	0.156	0.130414	0.11665	0.133992	0.133136	0.127693	0.120305	0.128937	0.17513	0.112373	0.117739	0.12606	0.190139	0.192083	0.279415	0.14589	0.123571	0.224745	0.107862	0.130648	0.179019	0.306089	0.363792	0.110662	0.135158	0.392332	0.284859	0.256241	0.139591	0.109884	0.136636	0.120771	0.118516	0.167898	0.119916	0.178319	0.118516	0.141535	0.158488	0.156466	0.245198	0.180963	0.181818	0.302279	0.171786	0.136558	0.083599	0.0919978	0.143713	0.117272	0.0736449	0.339373	0.238899	0.206781	0.201182	0.167431	0.180574	0.102341	0.47562	0.0823548	0.143868	0.110428	0.123571	0.349405	0.119061	0.13057	0.0606579	0.0895871	0.137958	0.108562	0.124193	0.107862	0.143946	0.214091	0.227778	0.300957	0.244654	0.236255	0.180341	0.239054	0.217435	0.269228	0.127537	0.197294	0.186717	0.127537	0.154211	0.184773	0.174508	0.0253519	0.0745003	0.0790108	0.0766	0.095264	0.049304	0.247686	0.126604	0.10724	0.241621	0.0149312	0.163232	0.00575472	0.0871763	0.130026	0.142857	0.164632	0.0713119	0.0776888	0.0642352	0.0689012	0.119372	0.137725	0.134614	0.115172	0.116183	0.12396	0.0797107	0.0870208	0.220546	0.0413718	0.335796	0.310444	0.174353	0.278404	0.128781	0.137336	0.0577028	0.101097	0.125282	0.143402	0.293646	0.0305623	0.0966638	0.0350727	0.21448	0.292247	0.0127537	0.152656	0.186951	0.270628	0.219146	0.0575472	0.00171086	0.231744	0.0030329	0.00536589	0.294502	0.204526	0.00194416	0.188351	0.155066	0.0372502	0.0371724	0.0547476	0.125126	0.1525	0.134925	0.174586	0.130959	0.108718	0.164632	0.253441	0.264562	0.131814	0.0712342	0.0013998	0.0820437	0.087954	0.0790108	0.0836768	0.267128	0.313632	0.202426	0.19325	0.18664	0.242087	0.0279182	0.0874874	0.0996967	0.107007	0.16121	0.13337	0.00521036	0.0592581	0.0514815	0.259818	0.264795	0.279415	0.242787	0.0852321	0.108018	0.141146	0.087954	0.155455	0.13267	0.106618	0.0933199	0.101019	0.101097	0.284314	0.263629	0.0841434	0.0770666	0.098919	0.0643907	0.117194	0.0687456	0.182363	0.175052	0.112373	0.17793	0.29388	0.0996967	0.121627	0.00909869	0.0016331	0.136091	0.233922	0.306089	0.182363	0.123104	0.122482	0.163699	0.178785	0.168676	0.114706	0.179019	0.154211	0.0537367	0.072634	0.0755113	0.244576	0.117505	0.137802	0.158877	0.0888872	0.204682	0.157166	0.0134536	0.174353	0.00248853	0.0020997	0.122249	0.146745	0.0696788	0.000311066	0.0887316	0.108095	0.104052	0.0578583	0.252352	0.149078	0.150556	0.151334	0.151411	0.00497706	0.101641	0.171475	0.108173	0.17202	0.235166	0.279882	0.167043	0.142546	0.131581	0.184229	0.229334	0.192239	0.000155533	0.125282	0.179174	0.125671	0.171164	0.279182
Tenen_U937_ZNF143_ChIPexo	anti-ZNF143 custom Carbon lab	0.0266285	0.161312	0.0671215	0.1261	0.121919	0.0369718	0.151408	0.110035	0.110695	0.0990317	0.0422535	0.0534771	0.102553	0.115757	0.0288292	0.068662	0.0772447	0.0902289	0.00132042	0.000440141	0	0.0297095	0.0200264	0.378081	0.103213	0.0979313	0.0770246	0.0675616	0.0840669	0.0695423	0.100572	0.109375	0.0803257	0.268266	0.28213	0.290713	0.153829	0.335607	0.288072	0.285431	0.0488556	0.0422535	0.0457746	0.0554577	0.0691021	0.0820863	0.0704225	0.0680018	0.0768046	0.135123	0.0721831	0.102333	0.175176	0.146567	0.145246	0.216549	0.121699	0.104974	0.208627	0.126981	0.162852	0.059419	0.068882	0.121699	0.118178	0.152729	0.108715	0.128741	0.128521	0.0380722	0.12434	0.0728433	0.0944102	0.0776849	0.0660211	0.0948504	0.0836268	0.0770246	0.108935	0.0288292	0.0706426	0.0889085	0.0565581	0.205986	0.100352	0.0275088	0.259023	0.315361	0.263424	0.258143	0.306998	0.238336	0.289613	0.255502	0.275308	0.283231	0.310299	0.268486	0.167914	0.0924296	0.21809	0.0959507	0.139525	0.0939701	0.178697	0.0900088	0.163072	0.120158	0.243838	0.302597	0.242518	0.246259	0.271127	0.276849	0.261444	0.286532	0.3136	0.25022	0.259683	0.317562	0.242298	0.235475	0.300616	0.232614	0.243618	0.308759	0.296655	0.284771	0.293354	0.328565	0.0264085	0.000660211	0.0541373	0.0829665	0.0534771	0.078125	0.108055	0.140845	0.18684	0.21853	0.103873	0.134243	0.107614	0.0680018	0.0702025	0.0721831	0.103213	0.100352	0.138644	0.141725	0.0741637	0.117077	0.0867077	0.115757	0.12588	0.0629401	0.108715	0.152949	0.300176	0.130942	0.177597	0.104974	0.106294	0.102333	0.0510563	0.137324	0.113996	0.114217	0.106734	0.0757042	0.109815	0.102333	0.087588	0.112456	0.148768	0.105414	0.122139	0.257702	0.110695	0.110695	0.120599	0.146567	0.0429137	0.0858275	0.104754	0.121039	0.119938	0.0748239	0.117077	0.096831	0.084287	0.113996	0.117738	0.0983715	0.119938	0.104533	0.128081	0.0864877	0.112896	0.116857	0.0757042	0.285431	0.158451	0.103653	0.139965	0.0856074	0.0794454	0.0977113	0.119058	0.0713028	0.0957306	0.165713	0.122579	0.0838468	0.12544	0.104754	0.190141	0.0941901	0.0728433	0.0662412	0.120379	0.139305	0.0867077	0.0895687	0.104093	0.15581	0.132262	0.084507	0.102993	0.106074	0.0838468	0.0724032	0.071743	0.101232	0.165053	0.0759243	0.102993	0.108495	0.125	0.106734	0.0928697	0.107394	0.103873	0.102333	0.0941901	0.109595	0.169234	0.0831866	0.0935299	0.0977113	0.180238	0.151849	0.261884	0.115537	0.0858275	0.244058	0.0882482	0.108495	0.192342	0.292914	0.369938	0.0823063	0.106514	0.386444	0.276629	0.235915	0.129401	0.0805458	0.116417	0.102113	0.0871479	0.147887	0.0961708	0.177157	0.0902289	0.113996	0.138424	0.141945	0.244058	0.161312	0.165273	0.352553	0.140625	0.105414	0.0545775	0.0647007	0.112896	0.0891285	0.0506162	0.338028	0.246479	0.18838	0.163512	0.134243	0.178257	0.0768046	0.496479	0.0451144	0.114217	0.0741637	0.0858275	0.348151	0.099912	0.111356	0.0457746	0.0660211	0.119938	0.0884683	0.099912	0.0790053	0.120819	0.209727	0.220951	0.292254	0.241417	0.223812	0.162852	0.227773	0.202685	0.268266	0.108935	0.181118	0.167914	0.104313	0.130502	0.161092	0.152729	0.0189261	0.0591989	0.0528169	0.0567782	0.0871479	0.0420335	0.269806	0.0935299	0.0765845	0.209067	0.0116637	0.142386	0.00440141	0.0658011	0.110475	0.123239	0.148548	0.043794	0.0503961	0.0413732	0.0470951	0.0871479	0.105634	0.102333	0.0838468	0.0893486	0.099912	0.0580986	0.0682218	0.241417	0.0382923	0.349472	0.336488	0.183979	0.293574	0.137544	0.141505	0.0554577	0.0893486	0.101232	0.127421	0.3125	0.028169	0.0869278	0.0299296	0.220731	0.305238	0.0167254	0.139085	0.163732	0.286532	0.248239	0.0490757	0.00308099	0.246039	0.00726232	0.0118838	0.308539	0.205766	0.00484155	0.193222	0.147667	0.0257482	0.0297095	0.0413732	0.099912	0.130062	0.110035	0.151408	0.111796	0.0884683	0.146347	0.259463	0.244938	0.113996	0.0431338	0.00242077	0.0605194	0.0682218	0.0600792	0.0660211	0.275748	0.306558	0.204005	0.185739	0.178257	0.243178	0.0154049	0.0642606	0.0666813	0.0765845	0.138644	0.108275	0.00836268	0.0552377	0.0444542	0.245379	0.255942	0.276629	0.232394	0.0697623	0.0988116	0.133363	0.0748239	0.148548	0.120379	0.0823063	0.0721831	0.0785651	0.0774648	0.270026	0.251981	0.0550176	0.0486356	0.0693222	0.0393926	0.0864877	0.0411532	0.153829	0.15581	0.0831866	0.138424	0.28213	0.0680018	0.0878081	0.0123239	0.00330106	0.121919	0.237456	0.302377	0.173415	0.101673	0.0990317	0.141725	0.161312	0.151188	0.0858275	0.166813	0.12434	0.0358715	0.0506162	0.053037	0.244058	0.0966109	0.115977	0.145467	0.0578785	0.195202	0.140185	0.0110035	0.152509	0.00616197	0.00396127	0.099912	0.12456	0.0602993	0.000880282	0.0600792	0.0779049	0.0770246	0.0402729	0.257923	0.12346	0.127421	0.127421	0.137324	0.00418134	0.0763644	0.15559	0.0860475	0.158451	0.228873	0.279049	0.151849	0.12434	0.110475	0.172535	0.240757	0.181998	0	0.106954	0.166593	0.102993	0.15493	0.285871
Michaud_HeLa_ZNF143_ChIPseq	anti-ZNF143 custom Hernandez lab	0.0499376	0.264045	0.108614	0.224719	0.215356	0.0730337	0.28839	0.196629	0.209738	0.194757	0.0830212	0.0967541	0.210362	0.213483	0.0387016	0.122971	0.139825	0.196629	0.00374532	0.00062422	0	0.0436954	0.0230961	0.854557	0.1804	0.188514	0.132959	0.116729	0.148564	0.132335	0.174782	0.194132	0.17166	0.548689	0.577403	0.582397	0.289014	0.71598	0.60362	0.576779	0.0786517	0.0786517	0.071161	0.0992509	0.109863	0.140449	0.121723	0.125468	0.133583	0.242821	0.124844	0.182272	0.326467	0.274657	0.252185	0.400749	0.209738	0.181024	0.384519	0.245318	0.336454	0.0992509	0.122347	0.215356	0.207865	0.267166	0.189139	0.224095	0.224095	0.0162297	0.235955	0.116729	0.154182	0.12422	0.114232	0.153558	0.140449	0.13171	0.187266	0.0518102	0.122347	0.148564	0.0948814	0.404494	0.174157	0.0443196	0.524969	0.635456	0.531835	0.503121	0.634207	0.473783	0.577403	0.521848	0.553683	0.573034	0.685393	0.555556	0.314607	0.161049	0.43196	0.167291	0.25593	0.161049	0.343321	0.155431	0.317104	0.213483	0.475031	0.59613	0.475031	0.484395	0.536829	0.539326	0.533708	0.571785	0.644819	0.484395	0.51623	0.654182	0.485019	0.439451	0.60799	0.436954	0.45568	0.619226	0.611735	0.569288	0.58427	0.692884	0.0305868	0	0.0986267	0.130462	0.093633	0.123596	0.179151	0.241573	0.355181	0.389513	0.17603	0.229713	0.167291	0.125468	0.113608	0.124844	0.173533	0.190387	0.233458	0.269039	0.127341	0.209738	0.154806	0.206617	0.22035	0.113608	0.189139	0.28839	0.574906	0.244694	0.355181	0.189763	0.199126	0.188514	0.0942572	0.247815	0.207865	0.214732	0.196629	0.143571	0.207865	0.1804	0.157303	0.21161	0.276529	0.186642	0.229713	0.488764	0.191635	0.194757	0.212235	0.260924	0.0724095	0.144195	0.183521	0.206617	0.215356	0.129213	0.216604	0.166042	0.145443	0.202247	0.205993	0.178527	0.219725	0.181024	0.229713	0.155431	0.197878	0.210362	0.132959	0.604869	0.28402	0.185393	0.250936	0.149813	0.138577	0.173533	0.212235	0.127341	0.163546	0.301498	0.222846	0.15231	0.229713	0.181024	0.367041	0.154182	0.116729	0.116105	0.223471	0.253433	0.154806	0.1598	0.173533	0.268414	0.237828	0.151685	0.177903	0.192884	0.154806	0.127341	0.116105	0.186642	0.31211	0.13171	0.183521	0.195381	0.230337	0.19226	0.163546	0.195381	0.190387	0.174157	0.169164	0.209738	0.332709	0.13608	0.17166	0.183521	0.362047	0.271536	0.534332	0.207865	0.1598	0.541823	0.151685	0.195381	0.430087	0.553059	0.733458	0.133583	0.176654	0.714107	0.508739	0.314607	0.225968	0.132959	0.214732	0.186642	0.154182	0.274657	0.172909	0.362672	0.152934	0.189139	0.260924	0.265293	0.517478	0.312734	0.317728	0.799001	0.259675	0.189139	0.101124	0.114856	0.215356	0.158552	0.0761548	0.70412	0.536205	0.365169	0.299625	0.241573	0.369538	0.13171	0.950687	0.0805243	0.204744	0.13171	0.1598	0.745318	0.157303	0.18789	0.0892634	0.124844	0.204744	0.144195	0.177903	0.136704	0.217853	0.422597	0.433208	0.617353	0.480649	0.45568	0.297753	0.44819	0.39201	0.53995	0.202247	0.320849	0.271536	0.172909	0.237828	0.274657	0.270911	0.0343321	0.10799	0.0923845	0.0986267	0.149813	0.0611735	0.546192	0.163546	0.132335	0.385768	0.0237203	0.251561	0.00686642	0.117353	0.176654	0.195381	0.251561	0.0617978	0.0867665	0.06804	0.0749064	0.15231	0.184145	0.175406	0.146067	0.156679	0.182272	0.102372	0.116105	0.541199	0.06804	0.779026	0.783396	0.414482	0.650437	0.296504	0.302747	0.100499	0.170412	0.163546	0.219725	0.710362	0.0468165	0.165418	0.051186	0.459426	0.6804	0.019975	0.259675	0.315855	0.632335	0.555556	0.0855181	0	0.52809	0.00062422	0.0131086	0.656679	0.425094	0	0.395131	0.287141	0.0399501	0.0580524	0.0848939	0.1804	0.240949	0.196629	0.28839	0.202247	0.152934	0.258427	0.533708	0.480025	0.196005	0.0742821	0	0.0961298	0.10799	0.0948814	0.10362	0.524345	0.622347	0.382647	0.351436	0.342697	0.480025	0.019975	0.101748	0.120474	0.138577	0.239076	0.1804	0.00561798	0.0805243	0.0574282	0.508115	0.534332	0.559925	0.47191	0.125468	0.186642	0.254682	0.133583	0.282147	0.21598	0.142322	0.123596	0.126092	0.132959	0.584894	0.529963	0.0730337	0.0636704	0.0942572	0.0468165	0.144195	0.0530587	0.289014	0.268414	0.13608	0.2397	0.577403	0.116105	0.157928	0.0106117	0	0.248439	0.477528	0.660424	0.305243	0.176654	0.159176	0.245943	0.2603	0.252185	0.136704	0.27216	0.208489	0.0692884	0.0911361	0.0980025	0.450062	0.170412	0.205368	0.26779	0.101124	0.348315	0.240325	0.0143571	0.248439	0	0	0.172285	0.206617	0.076779	0	0.0923845	0.121099	0.116729	0.06804	0.521848	0.216604	0.224719	0.228464	0.272784	0.00686642	0.114856	0.259051	0.161049	0.28839	0.387016	0.519351	0.266542	0.222222	0.182896	0.295256	0.461298	0.330212	0	0.183521	0.294632	0.189139	0.272784	0.609863

### Sheet: Overlap_ZFP143_CTCF
Table S3. Overlap between re-analysed ZNF143 peaks and CISTROME CTCF peaks.
Sample	Antibody	CTCF_3T3-L1_Preadipocyte_Adipose_GSM535768	CTCF_3T3-L1_Preadipocyte_Adipose_GSM535761	CTCF_3T3-L1_Preadipocyte_Adipose_GSM535754	CTCF_3T3-L1_Preadipocyte_Adipose_GSM535747	CTCF_Cortex_GSM722631	CTCF_Bone_Marrow_GSM722636	CTCF_Cerebellum_GSM722663	CTCF_R1_Embryonic_Stem_Cell_Embryo_GSM634247	CTCF_V6.5_Embryonic_Stem_Cell_Embryo_GSM560352	CTCF_V6.5_Embryonic_Stem_Cell_Embryo_GSM560351	CTCF_V6.5_Embryonic_Stem_Cell_Embryo_GSM465676	CTCF_B_Lymphocyte_Blood_GSM672402	CTCF_B_Lymphocyte_Blood_GSM672401	CTCF_T_Lymphocyte_Blood_GSM672400	CTCF_B_Lymphocyte_Bone_Marrow_GSM644975	CTCF_Lymphocyte_Spleen_GSM546526	CTCF_Epithelium_Limb_Bud_GSM1036125	CTCF_Epithelium_Limb_Bud_GSM1036113	CTCF_Epithelium_Limb_Bud_GSM1036122	CTCF_Epithelium_Limb_Bud_GSM1036124	CTCF_Epithelium_Limb_Bud_GSM1036126	CTCF_Epithelium_Limb_Bud_GSM1036123	CTCF_Testis_GSM851322	CTCF_Epithelium_Intestine_GSM851304	CTCF_Thymus_GSM851328	CTCF_Epithelium_Placenta_GSM851316	CTCF_Olfactory_Bulb_GSM851310	CTCF_C2C12_Myoblast_Muscle_GSM915188	CTCF_Pre-B_Lymphocyte_GSM1023420	CTCF_T_Lymphocyte_Blood_GSM1023418	CTCF_T_Lymphocyte_Blood_GSM1023416	CTCF_TSC_Trophoblast_Stem_Cell_Embryo_GSM1015793	CTCF_TSC_Trophoblast_Stem_Cell_Embryo_GSM1015792	CTCF_TSC_Trophoblast_Stem_Cell_Embryo_GSM1015794	CTCF_TSC_Trophoblast_Stem_Cell_Embryo_GSM967658	CTCF_Embryonic_Brain_GSM851280	CTCF_Epithelium_Embryonic_Liver_GSM851298	CTCF_Epithelium_Embryonic_Limb_GSM851292	CTCF_Epithelium_Embryonic_Heart_GSM851286	CTCF_Pre-B_Lymphocyte_GSM1156666	CTCF_Pre-B_Lymphocyte_GSM1156665	CTCF_Pre-B_Lymphocyte_GSM987801	CTCF_Pre-B_Lymphocyte_GSM987805	CTCF_TSC_Trophoblast_Stem_Cell_Embryo_GSM998993	CTCF_Dendritic_Cell_Bone_Marrow_GSM881055	CTCF_Embryonic_Stem_Cell_Embryo_GSM723015	CTCF_Embryonic_Fibroblast_Embryo_GSM1020013	CTCF_Embryonic_Fibroblast_Embryo_GSM1020012	CTCF_B_Lymphocyte_GSM1132346	CTCF_B_Lymphocyte_GSM1132340	CTCF_B_Lymphocyte_GSM1132358	CTCF_B_Lymphocyte_GSM1132319	CTCF_B_Lymphocyte_GSM1132323	CTCF_B_Lymphocyte_GSM1132329	CTCF_B_Lymphocyte_GSM1132350	CTCF_B_Lymphocyte_GSM1132325	CTCF_B_Lymphocyte_GSM1132318	CTCF_B_Lymphocyte_GSM1132324	CTCF_B_Lymphocyte_GSM1132322	CTCF_B_Lymphocyte_GSM1132355	CTCF_B_Lymphocyte_GSM1132342	CTCF_B_Lymphocyte_GSM1132343	CTCF_B_Lymphocyte_GSM1132334	CTCF_B_Lymphocyte_GSM1132349	CTCF_B_Lymphocyte_GSM1132327	CTCF_B_Lymphocyte_GSM1132330	CTCF_B_Lymphocyte_GSM1132336	CTCF_B_Lymphocyte_GSM1132335	CTCF_B_Lymphocyte_GSM1132345	CTCF_B_Lymphocyte_GSM1132326	CTCF_B_Lymphocyte_GSM1132344	CTCF_B_Lymphocyte_GSM1132341	CTCF_B_Lymphocyte_GSM1132339	CTCF_B_Lymphocyte_GSM1132347	CTCF_B_Lymphocyte_GSM1132320	CTCF_B_Lymphocyte_GSM1132317	CTCF_B_Lymphocyte_GSM1132331	CTCF_B_Lymphocyte_GSM1132338	CTCF_B_Lymphocyte_GSM1132332	CTCF_B_Lymphocyte_GSM1132337	CTCF_B_Lymphocyte_GSM1132357	CTCF_B_Lymphocyte_GSM1132321	CTCF_B_Lymphocyte_GSM1132333	CTCF_B_Lymphocyte_GSM1132348	CTCF_B_Lymphocyte_GSM1132351	CTCF_B_Lymphocyte_GSM1132328	CTCF_Neural_Progenitor_Cell_Embryo_GSM883647	CTCF_Th17_GSM1004805	CTCF_Th17_GSM1004804	CTCF_Th0_GSM1004803	CTCF_Th0_GSM1004802	CTCF_Brain_GSM862561	CTCF_Brain_GSM862560	CTCF_E14_Embryonic_Stem_Cell_Embryo_GSM699165	CTCF_E14_Embryonic_Stem_Cell_Embryo_GSM288351	CTCF_B_Lymphocyte_Spleen_GSM1066043	CTCF_B_Lymphocyte_Spleen_GSM1066047	CTCF_B_Lymphocyte_GSM1088169	CTCF_Plasmablast_GSM1088171	CTCF_Pre-B_Lymphocyte_GSM1145865	CTCF_Erythroblast_Fetal_Liver_GSM1151145	CTCF_Embryonic_Stem_Cell_Embryo_GSM1212177	CTCF_Embryonic_Stem_Cell_Embryo_GSM970264	CTCF_Embryonic_Stem_Cell_Embryo_GSM970266	CTCF_HPC-7_Haematopoietic_Progenitor_Cell_GSM1167572	CTCF_Mast_Cell_Bone_Marrow_GSM1167574	CTCF_Macrophage_Bone_Marrow_GSM918726	CTCF_Bone_Marrow_GSM918757	CTCF_Cerebellum_GSM918759	CTCF_CH12_Lymphoblastoid_Blood_GSM923568	CTCF_CH12_Lymphoblastoid_Blood_GSM912909	CTCF_Cortex_GSM918727	CTCF_Embryonic_Stem_Cell_Embryo_GSM918748	CTCF_G1E_Erythroid_progenitor_GSM923570	CTCF_G1E-ER4_Erythroid_Cell_GSM923571	CTCF_Epithelium_Heart_GSM918756	CTCF_Epithelium_Kidney_GSM918731	CTCF_Epithelium_Limb_GSM918741	CTCF_Epithelium_Liver_GSM918715	CTCF_Epithelium_Lung_GSM918722	CTCF_Embryonic_Fibroblast_Embryo_GSM918743	CTCF_MEL_Erythroid_Progenitor_Cell_GSM923573	CTCF_MEL_Erythroid_Progenitor_Cell_GSM912896	CTCF_MEL_Erythroid_Progenitor_Cell_GSM918744	CTCF_MEL_Erythroid_Progenitor_Cell_GSM1003784	CTCF_Olfactory_Bulb_GSM918736	CTCF_Epithelium_Small_Intestine_GSM918709	CTCF_Spleen_GSM918745	CTCF_Testis_GSM918711	CTCF_Thymus_GSM918734	CTCF_Brain_GSM918730	CTCF_Epithelium_Liver_GSM1390713	CTCF_Epithelium_Liver_GSM1390714	CTCF_Wehi-231_B_Lymphocyte_GSM1493662	CTCF_Wehi-231_B_Lymphocyte_GSM1493663	CTCF_Wehi-231_B_Lymphocyte_GSM1493664	CTCF_Wehi-231_B_Lymphocyte_GSM1493665	CTCF_Embryonic_Stem_Cell_GSM1468392	CTCF_Embryonic_Stem_Cell_GSM1468393	CTCF_Neuron_Neuric_GSM1468394	CTCF_Neuron_Neuric_GSM1468395	CTCF_T_Lymphocyte_Spleen_And_Lymph_Node_GSM1480825	CTCF_3134_Epithelium_Mammary_Gland_GSM1500003	CTCF_Embryonic_Stem_Cell_GSM1540992	CTCF_Embryonic_Stem_Cell_GSM1540994	CTCF_D3_Embryonic_Stem_Cell_Embryo_GSM1540996	CTCF_Neural_Stem_Cell_GSM1604031	CTCF_Neural_Stem_Cell_GSM1604032	CTCF_Neural_Stem_Cell_GSM1604033	CTCF_Neural_Stem_Cell_GSM1604034	CTCF_Neural_Stem_Cell_GSM1604035	CTCF_Neural_Stem_Cell_GSM1604036	CTCF_Neural_Stem_Cell_GSM1604037	CTCF_Neural_Stem_Cell_GSM1604038	CTCF_Fibroblast_GSM1648476	CTCF_Fibroblast_GSM1648477	CTCF_Fibroblast_GSM1648478	CTCF_Fibroblast_GSM1648479	CTCF_Spermatid_GSM1817673	CTCF_E14_Embryonic_Stem_Cell_Embryo_GSM1828650	CTCF_E14_Embryonic_Stem_Cell_Embryo_GSM1828651	CTCF_B_Lymphocyte_Blood_GSM836458	CTCF_Embryonic_Stem_Cell_Embryo_GSM747534	CTCF_Embryonic_Stem_Cell_Embryo_GSM747535	CTCF_Embryonic_Stem_Cell_Embryo_GSM747536	CTCF_Embryonic_Stem_Cell_Embryo_GSM747537	CTCF_Embryonic_Stem_Cell_Embryo_GSM747538	CTCF_Intestine_ENCSR002ZAG_1	CTCF_Intestine_ENCSR002ZAG_2	CTCF_Liver_ENCSR041SMK_1	CTCF_Liver_ENCSR041SMK_2	CTCF_Stomach_ENCSR104QEN_1	CTCF_Stomach_ENCSR104QEN_2	CTCF_Kidney_ENCSR143WOK_1	CTCF_Kidney_ENCSR143WOK_2	CTCF_Hindbrain_ENCSR150RGT_1	CTCF_Hindbrain_ENCSR150RGT_2	CTCF_Limb_ENCSR295PZC_1	CTCF_Limb_ENCSR295PZC_2	CTCF_Liver_ENCSR397RHW_1	CTCF_Liver_ENCSR397RHW_2	CTCF_Lung_ENCSR418SBY_1	CTCF_Lung_ENCSR418SBY_2	CTCF_Heart_ENCSR491NUM_1	CTCF_Heart_ENCSR491NUM_2	CTCF_Forebrain_ENCSR677HXC_1	CTCF_Forebrain_ENCSR677HXC_2	CTCF_Lung_ENCSR677SIH_1	CTCF_Lung_ENCSR677SIH_2	CTCF_Midbrain_ENCSR985ZTV_1	CTCF_Midbrain_ENCSR985ZTV_2	CTCF_B_cell_precursor_GSM2026249	CTCF_B_cell_precursor_GSM2026248	CTCF_B_cell_precursor_GSM2026247	CTCF_B_cell_precursor_GSM2026246	CTCF_iPSC_GSM2026245	CTCF_iPSC_GSM2026244	CTCF_iPSC_GSM2026243	CTCF_iPSC_GSM2026242	CTCF_Embryonic_Fibroblast_GSM2026241	CTCF_Embryonic_Fibroblast_GSM2026240	CTCF_Embryonic_Fibroblast_GSM2026239	CTCF_Embryonic_Fibroblast_GSM2026238	CTCF_Macrophage_GSM2026237	CTCF_Macrophage_GSM2026236	CTCF_Macrophage_GSM2026235	CTCF_Macrophage_GSM2026234	CTCF_Dendritic_Cell_Bone_Marrow_GSM2232494	CTCF_Dendritic_Cell_Bone_Marrow_GSM2232493	CTCF_Dendritic_Cell_Bone_Marrow_GSM2232492	CTCF_Dendritic_Cell_Bone_Marrow_GSM2232491	CTCF_Dendritic_Cell_Bone_Marrow_GSM2232490	CTCF_Dendritic_Cell_Bone_Marrow_GSM2232489	CTCF_Dendritic_Cell_Bone_Marrow_GSM2232488	CTCF_Dendritic_Cell_Bone_Marrow_GSM2232487	CTCF_Dendritic_Cell_Bone_Marrow_GSM2232486	CTCF_Dendritic_Cell_Bone_Marrow_GSM2232485	CTCF_Dendritic_Cell_Bone_Marrow_GSM2232484	CTCF_Dendritic_Cell_Bone_Marrow_GSM2232483	CTCF_Hippocampus_GSM2228527	CTCF_Hippocampus_GSM2228526	CTCF_Preadipocyte_GSM1913031	CTCF_Preadipocyte_GSM1913030	CTCF_Preadipocyte_GSM1913029	CTCF_Preadipocyte_GSM1913028	CTCF_Midbrain_GSM2251445	CTCF_Midbrain_GSM2251444	CTCF_Hindlimb_GSM2251443	CTCF_Hindlimb_GSM2251442	CTCF_Hindlimb_GSM2251441	CTCF_Hindlimb_GSM2251440	CTCF_Hindlimb_GSM2251439	CTCF_Hindlimb_GSM2251438	CTCF_Forelimb_GSM2251437	CTCF_Forelimb_GSM2251436	CTCF_Forelimb_GSM2251435	CTCF_Forelimb_GSM2251434	CTCF_Forelimb_GSM2251433	CTCF_Forelimb_GSM2251432	CTCF_Myeloid_Progenitor_Cell_GSM2445203	CTCF_Neutrophil_cell_GSM2445202	CTCF_Spermatid_GSM2088384	CTCF_Spermatid_GSM2088383	CTCF_Spermatid_GSM2088382	CTCF_Embryonic_Stem_Cell_GSM2123546	CTCF_Embryonic_Fibroblast_GSM1979784	CTCF_Embryonic_Fibroblast_GSM1979782	CTCF_Embryonic_Fibroblast_GSM1979779	CTCF_Embryonic_Fibroblast_GSM1979783	CTCF_Embryonic_Fibroblast_GSM1979778	CTCF_Embryonic_Fibroblast_GSM1979781	CTCF_Embryonic_Fibroblast_GSM1979780	CTCF_G1E-ER4_erythroid_GSM2129861	CTCF_G1E-ER4_erythroid_GSM2129859	CTCF_G1E-ER4_erythroid_GSM2129857	CTCF_Mammary_Gland_GSM2492063	CTCF_Mammary_Gland_GSM2492062	CTCF_Mammary_Gland_GSM2492052	CTCF_Mammary_Gland_GSM2492051	CTCF_Mammary_Gland_GSM2433097	CTCF_Mammary_Gland_GSM2433096	CTCF_Mammary_Gland_GSM2433086	CTCF_Mammary_Gland_GSM2433085	CTCF_Stromal_Cell_Bone_Marrow_GSM1973722	CTCF_Stromal_Cell_Bone_Marrow_GSM1973721	CTCF_Stromal_Cell_Bone_Marrow_GSM1973720	CTCF_Stromal_Cell_Bone_Marrow_GSM1973719	CTCF_Stromal_Cell_Bone_Marrow_GSM1973716	CTCF_Stromal_Cell_Bone_Marrow_GSM1973715	CTCF_Stromal_Cell_Bone_Marrow_GSM1973718	CTCF_JM8.N4_Embryonic_Stem_Cell_GSM2418864	CTCF_JM8.N4_Embryonic_Stem_Cell_GSM2418860	CTCF_iPSC_Retina_GSM2319291	CTCF_iPSC_Retina_GSM2319290	CTCF_iPSC_Retina_GSM2319289	CTCF_Embryonic_Stem_Cell_GSM2319288	CTCF_iPSC_GSM2319287	CTCF_iPSC_GSM2319286	CTCF_Fibroblast_GSM2319285	CTCF_Fibroblast_GSM2319284	CTCF_Rod_Retina_GSM2319283	CTCF_Rod_Retina_GSM2319282	CTCF_Rod_Retina_GSM2319281	CTCF_Rod_Retina_GSM2319280	CTCF_Rod_Retina_GSM2319279	CTCF_Rod_Retina_GSM2319278	CTCF_Rod_Retina_GSM2319277	CTCF_Rod_Retina_GSM2319276	CTCF_Rod_Retina_GSM2319275	CTCF_Rod_Retina_GSM2319274	CTCF_Rod_Retina_GSM2319273	CTCF_Rod_Retina_GSM2319272	CTCF_Rod_Retina_GSM2319271	CTCF_Rod_Retina_GSM2319270	CTCF_Rod_Retina_GSM2319269	CTCF_Rod_Retina_GSM2319268	CTCF_Rod_Retina_GSM2319267	CTCF_Rod_Retina_GSM2319266	CTCF_Rod_Retina_GSM2319265	CTCF_Rod_Retina_GSM2319264	CTCF_3T3-L1_Adipocyte_GSM2515933	CTCF_3T3-L1_Adipocyte_GSM2515932	CTCF_3T3-L1_Adipocyte_GSM2515931	CTCF_3T3-L1_Adipocyte_GSM2515930	CTCF_3T3-L1_Adipocyte_GSM2515929	CTCF_3T3-L1_Adipocyte_GSM2515928	CTCF_3T3-L1_Adipocyte_GSM2515927	CTCF_3T3-L1_Adipocyte_GSM2515926	CTCF_3T3-L1_Adipocyte_GSM2515925	CTCF_3T3-L1_Adipocyte_GSM2515924	CTCF_Neural_Progenitor_Cell_GSM2259909	CTCF_V6.5_Embryonic_Stem_Cell_Embryo_GSM2259907	CTCF_V6.5_Embryonic_Stem_Cell_Embryo_GSM2259905	CTCF_Cone_I_Y-209.11_iPSC_GSM2948969	CTCF_Amac_M_Y-30.02_iPSC_GSM2948968	CTCF_Mull_M_Y-rCr33.04_Muller_Cell_GSM2948965	CTCF_Mull_M_Y-rCr33.01_Muller_Cell_GSM2948964	CTCF_Mull_M_Y-263.08_Muller_Cell_GSM2948967	CTCF_Bipo_I_Y-208.03_iPSC_GSM2948961	CTCF_Bipo_I_Y-rM0405_iPSC_GSM2948960	CTCF_207_Muller_Cell_GSM2948963	CTCF_Bipo_I_Y-208.04_iPSC_GSM2948962	CTCF_Bone_Marrow_GSM2535381	CTCF_Bone_Marrow_GSM2535380	CTCF_Embryonic_Stem_Cell_GSM2870298	CTCF_DN2_Thymocyte_GSM2418365	CTCF_DN2_Thymocyte_GSM2418364	CTCF_DN2_Thymocyte_GSM2418363	CTCF_DN2_Thymocyte_GSM2418362	CTCF_CTCF-NRL-Rod_M_N-P21_Rod_GSM2948984	CTCF_Mull_M_Y-Cr143.01_Muller_Cell_GSM2948966	CTCF_Erythroid_Cell_Spleen_GSM2579433	CTCF_Erythroid_Cell_Spleen_GSM2579432	CTCF_Erythroid_Cell_Spleen_GSM2579437	CTCF_Erythroid_Cell_Spleen_GSM2579436	CTCF_Embryonic_Stem_Cell_GSM2870294	CTCF_Erythroid_Cell_Spleen_GSM2579451	CTCF_Erythroid_Cell_Spleen_GSM2579450	CTCF_Forelimb_GSM2713712	CTCF_Forelimb_GSM2713713	CTCF_Neuron_GSM2643064	CTCF_Neuron_GSM2643065	CTCF_Neuron_GSM2643060	CTCF_Neuron_GSM2643061	CTCF_Neuron_GSM2643062	CTCF_Neuron_GSM2643063	CTCF_Liver_GSM2740559	CTCF_Erythroid_Cell_Spleen_GSM2579420	CTCF_Erythroid_Cell_Spleen_GSM2579421	CTCF_Mammary_Gland_GSM2577617	CTCF_Mammary_Gland_GSM2577619	CTCF_Mammary_Gland_GSM2577618	CTCF_Forelimb_GSM2713709	CTCF_CD-1_Proximal_Forelimbs_GSM2713708	CTCF_SCLC-24H_B_Lymphocyte_Spleen_GSM2652790	CTCF_SCLC-24H_B_Lymphocyte_Spleen_GSM2652791	CTCF_Myocyte_Left_Ventricle_GSM2538390	CTCF_Myocyte_Left_Ventricle_GSM2538392	CTCF_HPC-7_Progenitor_Cells_GSM2702903	CTCF_HPC-7_Progenitor_Cells_GSM2702906	CTCF_HPC-7_Progenitor_Cells_GSM2702905	CTCF_HPC-7_Progenitor_Cells_GSM2702904	CTCF_resting_GSM2635594	CTCF_T_Lymphocyte_GSM2635596	CTCF_Embryonic_Fibroblast_GSM2635593	CTCF_B_Lymphocyte_GSM2635592	CTCF_resting_Spleen_GSM2184323	CTCF_resting_Spleen_GSM2184322	CTCF_resting_Spleen_GSM2184321	CTCF_B_Lymphocyte_Spleen_GSM2184320	CTCF_Mammary_Gland_GSM2433043	CTCF_Mammary_Gland_GSM2433042	CTCF_Progenitor_Cells_GSM2867769	CTCF_AtT-20_Corticotroph_Pituitary_GSM2684854	CTCF_Mull_M_N-rCr33.05_Muller_Cell_GSM2948978	CTCF_Mull_M_N-rCr263.4_Muller_Cell_GSM2948979	CTCF_MullFibr_F_N-FCR02_Muller_Cell_GSM2948976	CTCF_AmacFibr_F_N-fG140.02_Fibroblast_GSM2948977	CTCF_Bipo_I_N-rM0408_iPSC_GSM2948974	CTCF_MullFibr_F_N-FCR01_Muller_Cell_GSM2948975	CTCF_Cone_M_Y-257.03_iPSC_GSM2948972	CTCF_RodFibr_F_Y-FNR07_Fibroblast_GSM2948973	CTCF_Cone_I_Y-209.12_iPSC_GSM2948970	CTCF_Cone_I_Y-209.13_iPSC_GSM2948971	CTCF_Erythroid_Cell_Spleen_GSM2832556	CTCF_E14Tg2A_Embryonic_Stem_Cell_GSM2609185	CTCF_E14Tg2A_Embryonic_Stem_Cell_GSM2609187	CTCF_E14Tg2A_Embryonic_Stem_Cell_GSM2609186	CTCF_E14Tg2A_Embryonic_Stem_Cell_GSM2609189	CTCF_E14Tg2A_Embryonic_Stem_Cell_GSM2609188	CTCF_Forelimb_GSM2713710	CTCF_Th1_GSM2389510	CTCF_Th1_GSM2389513	CTCF_Th1_GSM2389512	CTCF_Th1_GSM2389515	CTCF_Th1_GSM2389516	CTCF_Th1_GSM2389518	CTCF_Rod_I_Y-8602_iPSC_GSM2948958	CTCF_Bipo_I_Y-rM0401_iPSC_GSM2948959	CTCF_Erythroid_Cell_Spleen_GSM2579446	CTCF_Erythroid_Cell_Spleen_GSM2579447	CTCF_Bone_Marrow_GSM2535378	CTCF_Bone_Marrow_GSM2535379	CTCF_EL-4_GSM2770752	CTCF_LNCaP_Neuron_GSM2643059	CTCF_LNCaP_Neuron_GSM2643058	CTCF_Cortical_Neuron_GSM2533877	CTCF_Cortical_Neuron_GSM2533876	CTCF_Hepa-1c1c7_Mouse_Hepatoma_Cell_Line_GSM2803433	CTCF_Hepa-1c1c7_Mouse_Hepatoma_Cell_Line_GSM2803432	CTCF_Hepa-1c1c7_Mouse_Hepatoma_Cell_Line_GSM2803435	CTCF_Hepa-1c1c7_Mouse_Hepatoma_Cell_Line_GSM2803434	CTCF_Hepa-1c1c7_Mouse_Hepatoma_Cell_Line_GSM2803437	CTCF_Hepa-1c1c7_Mouse_Hepatoma_Cell_Line_GSM2803436	CTCF_Mammary_Gland_GSM2577602	CTCF_Mammary_Gland_GSM2577603	CTCF_Mammary_Gland_GSM2577601	CTCF_Mammary_Gland_GSM2577604	CTCF_Embryonic_Stem_Cell_GSM2533854	CTCF_Embryonic_Stem_Cell_GSM2533853	CTCF_Neural_Progenitor_Cell_GSM2533859	CTCF_Neural_Progenitor_Cell_GSM2533858	CTCF_resting_Spleen_GSM2652789	CTCF_resting_Spleen_GSM2652788	CTCF_MC3T3-E1_Osteoblast_Bone_GSM1328458	CTCF_MC3T3-E1_Pre-osteoblast_GSM1328456	CTCF_MC3T3-E1_Osteoblast_Bone_GSM1328457	CTCF_Mammary_Gland_GSM2433038	CTCF_Mammary_Gland_GSM2433032	CTCF_Mammary_Gland_GSM2433033	CTCF_Epithelium_intestinal_villus_GSM2610640	CTCF_Macrophage_Bone_Marrow_GSM2867715	CTCF_CD-1_Forelimb_GSM2713707	CTCF_EL-4_GSM2770756	CTCF_EL-4_GSM2770755	CTCF_Cone_M_N-rCh257.4_iPSC_GSM2948983	CTCF_Amac_I_N-rG79.04_iPSC_GSM2948982	CTCF_Mull_M_N-rCr143.02_Muller_Cell_GSM2948981	CTCF_Cone_I_N-rCh209.04_iPSC_GSM2948980	CTCF_B_Lymphocyte_Spleen_GSM2184318	CTCF_B_Lymphocyte_Spleen_GSM2184319	CTCF_CD-1_Forelimb_GSM2535578	CTCF_Th2_GSM1620003	CTCF_Progenitor_Cells_GSM2867770	CTCF_AML12_AML12_cells_GSM2496434	CTCF_AML12_AML12_cells_GSM2496433	CTCF_AML12_AML12_cells_GSM2496432	CTCF_NRL-Rod_M_N-P6_Rod_GSM2948985	CTCF_NIH-3T3_Fibroblast_Embryo_GSM879923	CTCF_E14Tg2A_Embryonic_Stem_Cell_GSM2609193	CTCF_Embryonic_Stem_Cell_Embryo_GSM841708	CTCF_Epithelium_Heart_GSM722692	CTCF_Epithelium_Kidney_GSM722698	CTCF_Epithelium_Liver_GSM722759	CTCF_Epithelium_Lung_GSM722859	CTCF_Spleen_GSM722990	CTCF_Fibroblast_Embryo_GSM723004	CTCF_Dendritic_Cell_Bone_Marrow_GSM881052	CTCF_Dendritic_Cell_Bone_Marrow_GSM881053	CTCF_Dendritic_Cell_Bone_Marrow_GSM881054
Jung_Sperm_Zfp143_ChIPseq_rep1	anti-ZNF143 Proteintech 16618-1-AP	0.200922	0.16201	0.203965	0.180636	0.204703	0.148456	0.320793	0.0499769	0.107976	0.0593822	0.0804057	0.18829	0.205625	0.136376	0.0962656	0.13988	0.000829876	0.0165975	0.0506224	0.0564315	0.089811	0.103089	0.438174	0.465745	0.722729	0.124666	0.587091	0.208852	0.250807	0.249331	0.140433	0.00378054	0.00710005	0.00977409	0.149746	0.390871	0.00101429	0.414569	0.0931305	0.00590134	0.250807	0.156017	0.181189	0.136192	0.0833564	0.193084	0.157123	0.134348	0.611803	0.690733	0.385154	0.535178	0.676625	0.648317	0.688704	0.64758	0.550023	0.603135	0.732411	0.272752	0.690272	0.585615	0.637713	0.173813	0.610881	0.662794	0.251913	0.540065	0.607008	0.351591	0.729922	0.591886	0.627478	0.59668	0.742739	0.714431	0.708253	0.669156	0.207008	0.735546	0.289903	0.605071	0.606455	0.624804	0.776763	0.617612	0.222314	0.198064	0.284002	0.18036	0.213647	0.105763	0.183679	0.249055	0.0234209	0.0241586	0.155832	0.385984	0.218442	0.525219	0.436238	0.0993084	0.0842785	0.0675888	0.643707	0.496266	0.292577	0.508253	0.323375	0.0696173	0.325403	0.16284	0.230798	0.0669433	0.150207	0.152236	0.514431	0.566989	0.555371	0.147165	0.237437	0.110005	0.331397	0.579991	0.339972	0.504011	0.396219	0.276533	0.438174	0.53444	0.390871	0.209497	0.210327	0.0707238	0.0645459	0.0226833	0.0254495	0.101521	0.0741355	0.154265	0.126971	0.398432	0.174274	0.0258183	0.0864915	0.0863993	0.0180728	0.0165053	0.01503	0.0189949	0.0144767	0.0118027	0.00258183	0.00396496	0.0677732	0.0982019	0.172983	0.102259	0.154265	0.0816966	0.0589212	0.617981	0.195666	0.238359	0.248963	0.289073	0.252835	0.481604	0.484186	0.338128	0.340249	0.404426	0.594099	0.457538	0.311757	0.380175	0.466482	0.327801	0.324758	0.470539	0.285846	0.473306	0.48686	0.216874	0.22674	0.477824	0.440572	0.336929	0.294145	0.408852	0.48852	0.26556	0.377593	0.397695	0.240479	0.291286	0.255141	0.26012	0.262241	0.0111572	0.256247	0.317566	0.200277	0.269525	0.20544	0.218811	0.221208	0.0750576	0.070816	0.0706316	0.0761641	0.0775473	0.070816	0.0729368	0.0784693	0.0975565	0.0983864	0.0967266	0.101706	0.731489	0.7361	0.32024	0.211895	0.251268	0.213739	0.0732135	0.125864	0.0718303	0.0367911	0.105394	0.0872291	0.121531	0.114431	0.0806823	0.0399262	0.0771784	0.113693	0.103181	0.137944	0.0968188	0.0967266	0.0299677	0.0136468	0.011065	0.233287	0.231074	0.231351	0.21586	0.158045	0.138405	0.22757	0.0457354	0.0677732	0.0895343	0.0414016	0.102259	0.100415	0.0502536	0.0633472	0.0467497	0.079668	0.0744122	0.111388	0.639373	0.251176	0.669617	0.261872	0.442692	0.474043	0.144398	0.00848317	0.202674	0.0808668	0.0214846	0.0591978	0.00848317	0.00147533	0.00534809	0.0759797	0.0775473	0.0720148	0.00138313	0.0893499	0.180175	0.00525588	0.176395	0.345505	0.159889	0.162471	0.155095	0.19124	0.109728	0.0649147	0.241125	0.0114338	0.150115	0.25468	0.224896	0.00184417	0.00101429	0.210512	0.321254	0.268511	0.546243	0.117012	0.26095	0.158045	0.295712	0.244168	0.346796	0.206178	0.000184417	0.295989	0.183864	0.109912	0.174366	0.156293	0.176302	0.145689	0.177132	0.201936	0.164315	0.130751	0.114523	0.469156	0.125219	0.237252	0.20083	0.133333	0.142462	0.0263716	0.190871	0.373536	0.63716	0.503919	0.321438	0.135454	0.692208	0.147165	0.16367	0.0781927	0.0523744	0.372153	0.22545	0.0633472	0.0530198	0.131305	0.0306132	0.590041	0.065468	0.195574	0.190687	0.149101	0.164684	0.135085	0.140618	0.0235131	0.0669433	0.119225	0.0225911	0.116459	0.103458	0.722268	0.108437	0.224435	0.449331	0.479391	0.561641	0.291194	0.0952513	0.138681	0.120609	0.107976	0.00387275	0.187921	0.174919	0.170862	0.140802	0.235592	0.136376	0.158967	0.118303	0.130567	0.0947902	0.575934	0.196773	0.210973	0.0840941	0.0785615	0.186445	0.210327	0.354449	0.298847	0.404887	0.356754	0.33361	0.378054	0.141263	0.173813	0.204149	0.125588	0.00866759	0.00147533	0.103827	0.0776395	0.0782849	0.00193638	0.00101429	0.0077455	0.00848317	0.00728446	0.00175196	0.00184417	0.00931305	0.163947	0.263532	0.370032	0.144675	0.0652835	0.299308	0.0473029	0.19456	0.167543	0.185431	0.440848	0.657538	0.376118	0.236699	0.0403873	0.0760719	0.111757	0.0680498	0.212633	0.107146	0.565883	0.212633	0.115814	0.169387	0.202951	0.572153	0.274412	0.203965	0.138036	0.211895	0.237898	0.309359	0.508714	0.101337	0.144859	0.00636238	0.106132	0.338128	0.436053	0.555371	0.262333	0.276533	0.237437	0.134532	0.124389	0.127616
Jung_Sperm_Zfp143_ChIPseq_rep2	anti-ZNF143 Proteintech 16618-1-AP	0.20508	0.159763	0.212296	0.181844	0.20407	0.150527	0.332227	0.0382451	0.0977053	0.0513783	0.0702843	0.193246	0.215183	0.13595	0.0848607	0.135373	0.00115457	0.0220811	0.0458941	0.0490691	0.0925097	0.097561	0.476692	0.49098	0.783807	0.120797	0.631404	0.216193	0.263674	0.26151	0.137105	0.00505123	0.0082263	0.0114014	0.14764	0.414201	0.00115457	0.447106	0.0922211	0.0089479	0.263674	0.158464	0.186607	0.131332	0.0747583	0.194833	0.155289	0.132487	0.685958	0.756242	0.410305	0.581469	0.739356	0.696926	0.735604	0.696926	0.600664	0.657671	0.794487	0.282725	0.753211	0.665897	0.69606	0.180257	0.667484	0.717997	0.285178	0.592582	0.676865	0.382884	0.791456	0.656227	0.691297	0.652908	0.799538	0.766777	0.764757	0.733728	0.218213	0.793332	0.30495	0.653485	0.660268	0.688122	0.827536	0.669794	0.22211	0.20075	0.294559	0.179247	0.215327	0.106365	0.187184	0.256314	0.0170299	0.0235243	0.156877	0.413047	0.235676	0.568336	0.498773	0.0927984	0.0821186	0.0640785	0.698225	0.530957	0.28792	0.556646	0.33901	0.0611921	0.343051	0.157454	0.237119	0.0649444	0.15298	0.145476	0.539472	0.613941	0.593592	0.142445	0.244913	0.104777	0.34536	0.634579	0.360514	0.54409	0.410016	0.295136	0.476692	0.601385	0.414201	0.219657	0.224275	0.0613364	0.0552749	0.0196277	0.0220811	0.0925097	0.0671093	0.151681	0.120075	0.422283	0.172897	0.0256891	0.0831289	0.0799538	0.0164526	0.0155867	0.0147207	0.0184731	0.015298	0.0119786	0.00375235	0.00577284	0.0581614	0.0867369	0.17737	0.0940973	0.158897	0.066099	0.0483475	0.675133	0.194689	0.24116	0.258623	0.29759	0.2592	0.517535	0.516813	0.359648	0.360947	0.423582	0.634291	0.47929	0.32934	0.40179	0.495021	0.343051	0.34002	0.512628	0.302497	0.50267	0.51537	0.224708	0.231491	0.510896	0.471641	0.357772	0.303796	0.437581	0.522009	0.269592	0.393996	0.416655	0.244047	0.30293	0.261798	0.267138	0.271901	0.0114014	0.262376	0.330495	0.202338	0.27955	0.208832	0.22413	0.223409	0.0744696	0.0702843	0.0663876	0.0743253	0.0720162	0.0609034	0.0623467	0.0699957	0.0942416	0.0949632	0.0940973	0.0997258	0.805744	0.806899	0.330639	0.210997	0.248954	0.21475	0.0653774	0.119498	0.0622023	0.0324722	0.0961178	0.0785106	0.113292	0.102035	0.0731707	0.0334825	0.0663876	0.10521	0.093087	0.129745	0.0883244	0.0873142	0.031462	0.0151537	0.0139991	0.236686	0.234955	0.23813	0.217203	0.157454	0.136961	0.235676	0.0398326	0.0591716	0.0828402	0.0330495	0.0914995	0.089479	0.0406985	0.0523885	0.0411315	0.0648001	0.0663876	0.0972723	0.692019	0.260499	0.723625	0.272478	0.478857	0.518834	0.143888	0.0096695	0.207967	0.0759128	0.0228027	0.0645115	0.00938086	0.00144321	0.00577284	0.0800981	0.0776447	0.0766344	0.00144321	0.0951075	0.192091	0.0062058	0.184442	0.375379	0.166402	0.170443	0.160774	0.201183	0.114591	0.0639342	0.25718	0.0128446	0.153846	0.273488	0.238274	0.00216481	0.00115457	0.215183	0.338433	0.284457	0.594747	0.110983	0.273344	0.1563	0.328475	0.250108	0.365421	0.215616	0.000288642	0.311445	0.18805	0.103911	0.180834	0.158464	0.178236	0.144321	0.178092	0.206523	0.166113	0.126137	0.10954	0.501227	0.122961	0.254149	0.212152	0.131188	0.150094	0.0290085	0.207967	0.428778	0.711214	0.57382	0.343917	0.145476	0.759417	0.147352	0.166113	0.0767788	0.0497907	0.418531	0.261943	0.0614807	0.0490691	0.124838	0.0340597	0.658825	0.0551306	0.19873	0.196709	0.151248	0.167268	0.131188	0.139558	0.02338	0.0623467	0.118343	0.0243902	0.118488	0.103622	0.780055	0.100159	0.222399	0.481455	0.518257	0.61322	0.310434	0.0861596	0.132487	0.111993	0.102901	0.00476259	0.191803	0.175061	0.172175	0.138115	0.244624	0.134651	0.158753	0.113436	0.129023	0.0942416	0.649877	0.199163	0.216048	0.0828402	0.0770674	0.192524	0.21576	0.378698	0.322124	0.43686	0.383605	0.358782	0.403088	0.139125	0.177226	0.227161	0.13393	0.00995815	0.00187617	0.119065	0.0757685	0.0757685	0.00288642	0.00144321	0.01169	0.0125559	0.0111127	0.00245346	0.0027421	0.0137105	0.157454	0.270457	0.390821	0.136095	0.0549863	0.309568	0.0393996	0.199596	0.17535	0.193967	0.479434	0.715399	0.40179	0.242459	0.035503	0.0655217	0.110694	0.0572954	0.217347	0.102179	0.641507	0.221244	0.113148	0.176072	0.204647	0.621013	0.284745	0.20941	0.140569	0.219079	0.247366	0.319815	0.543801	0.103767	0.143455	0.0101025	0.0987155	0.345216	0.452013	0.593592	0.262808	0.295136	0.244913	0.131188	0.119065	0.121807
Ngondo-Mbongo_3T3_Zfp143_ChIPseq	anti-ZNF143 custom Carbon lab	0.186652	0.163019	0.187189	0.18249	0.187055	0.134685	0.250839	0.0768095	0.122197	0.0734524	0.100175	0.168121	0.188129	0.133074	0.102457	0.128642	0.00107426	0.0130254	0.0668726	0.0784208	0.0809722	0.11132	0.318115	0.342823	0.463542	0.101249	0.380959	0.149322	0.193098	0.189338	0.130925	0.00389419	0.00778837	0.0111454	0.137908	0.288035	0.00174567	0.266416	0.0725124	0.0110111	0.193098	0.140325	0.146636	0.132939	0.0922519	0.164093	0.143682	0.134685	0.378005	0.432926	0.261448	0.322412	0.433329	0.424601	0.460857	0.399758	0.345911	0.379213	0.478313	0.191487	0.425003	0.344165	0.394521	0.112394	0.378139	0.416544	0.147039	0.307506	0.351417	0.205183	0.444877	0.328589	0.376393	0.360279	0.477105	0.43776	0.458037	0.410501	0.128777	0.471868	0.201155	0.366053	0.37317	0.37787	0.530549	0.379885	0.183832	0.153216	0.205183	0.149053	0.173358	0.123405	0.171344	0.203035	0.0418961	0.0308849	0.127971	0.265745	0.178998	0.340943	0.313415	0.106889	0.0978918	0.073721	0.44528	0.328589	0.225057	0.376393	0.261045	0.0992346	0.262656	0.153216	0.187055	0.0774809	0.133611	0.137639	0.371559	0.386867	0.394656	0.135088	0.193098	0.118974	0.28723	0.38915	0.29381	0.31986	0.296495	0.204512	0.318115	0.326037	0.288035	0.163824	0.176984	0.0848664	0.0797637	0.0388076	0.0416275	0.104606	0.0778837	0.137639	0.123405	0.341346	0.173627	0.0306164	0.10286	0.0962804	0.0239022	0.0210823	0.0206795	0.0216194	0.0204109	0.014771	0.00416275	0.00590842	0.0882234	0.118571	0.154156	0.121257	0.136968	0.107694	0.0833893	0.422183	0.161139	0.202363	0.201289	0.239291	0.208809	0.329932	0.327514	0.252585	0.249228	0.303344	0.413589	0.329932	0.241037	0.296764	0.349805	0.249094	0.246139	0.332214	0.221029	0.335303	0.34336	0.181281	0.189204	0.33678	0.319592	0.26279	0.230831	0.308312	0.359339	0.188532	0.256345	0.245468	0.184504	0.207869	0.191755	0.199006	0.200618	0.0130254	0.192964	0.211629	0.16839	0.183564	0.167853	0.172016	0.174567	0.0502216	0.0496844	0.0478045	0.0506244	0.0616356	0.0555929	0.0573385	0.0635155	0.0729153	0.0729153	0.0722439	0.0756009	0.413724	0.414261	0.274204	0.188129	0.254733	0.22076	0.0938633	0.136162	0.0929233	0.0568014	0.119377	0.10756	0.130522	0.12166	0.101517	0.0558614	0.0996374	0.129045	0.117766	0.145025	0.107023	0.105412	0.0230965	0.0130254	0.0118168	0.193232	0.180207	0.17215	0.172956	0.145025	0.137371	0.171613	0.0533101	0.0879549	0.106083	0.0550557	0.108769	0.109709	0.0703639	0.0852692	0.0512958	0.0942661	0.0817779	0.116154	0.461394	0.223311	0.451188	0.209615	0.343628	0.343897	0.131328	0.0110111	0.173761	0.0918491	0.0162482	0.0486102	0.00872835	0.00255136	0.00711696	0.060427	0.067544	0.0664697	0.00187995	0.0663354	0.142608	0.00590842	0.140594	0.199275	0.127971	0.121257	0.11884	0.143413	0.0995032	0.0648583	0.150933	0.00913119	0.134282	0.161273	0.158185	0.00362562	0.000671411	0.187995	0.258493	0.22734	0.400833	0.12072	0.230294	0.152813	0.170001	0.23956	0.345643	0.166779	0.000134282	0.208675	0.154693	0.116691	0.154425	0.141668	0.155633	0.135759	0.149859	0.169464	0.145696	0.131059	0.120585	0.360951	0.124211	0.195246	0.17497	0.129314	0.12448	0.0276621	0.143951	0.232711	0.400698	0.306164	0.248825	0.108769	0.433195	0.134417	0.143145	0.0816436	0.05613	0.289915	0.183564	0.0663354	0.059487	0.130388	0.021888	0.357997	0.0784208	0.165301	0.16275	0.139788	0.146233	0.12918	0.131731	0.0249765	0.0686182	0.11884	0.0252451	0.113737	0.104874	0.493756	0.0984289	0.173627	0.336646	0.361219	0.414664	0.236202	0.105546	0.132134	0.126091	0.106217	0.00281993	0.158453	0.155633	0.154022	0.135222	0.179133	0.134819	0.141802	0.119108	0.124077	0.094669	0.350074	0.154425	0.16463	0.0868806	0.0835236	0.151873	0.177655	0.245737	0.214717	0.310326	0.256211	0.240097	0.275413	0.138445	0.150262	0.156036	0.098966	0.0111454	0.00295421	0.0831207	0.0807036	0.0890291	0.00201423	0.00107426	0.0118168	0.0126225	0.0110111	0.00349134	0.00362562	0.012354	0.144085	0.199543	0.26279	0.139922	0.0769437	0.204512	0.0616356	0.152008	0.145428	0.154559	0.337317	0.532161	0.302806	0.178327	0.0535786	0.0929233	0.0977575	0.0848664	0.174164	0.104069	0.35182	0.165839	0.110514	0.141534	0.166376	0.414395	0.217269	0.17027	0.123674	0.16557	0.175507	0.235531	0.348194	0.0960118	0.152142	0.00899691	0.106352	0.286155	0.313549	0.394656	0.22828	0.204512	0.193098	0.13012	0.128642	0.123943
Ngondo-Mbongo_MEF_Zfp143_ChIPseq	anti-ZNF143 custom Carbon lab	0.176431	0.148148	0.180471	0.160606	0.186532	0.138721	0.273401	0.0673401	0.103367	0.0703704	0.0835017	0.178788	0.191246	0.134007	0.0848485	0.117845	0.0026936	0.0299663	0.056229	0.062963	0.0760943	0.096633	0.387542	0.426263	0.621549	0.108081	0.497643	0.144108	0.20404	0.2	0.125589	0.00841751	0.0138047	0.0195286	0.126936	0.330976	0.003367	0.323569	0.0821549	0.026936	0.20404	0.13771	0.148822	0.117845	0.076431	0.16532	0.13468	0.122559	0.494949	0.56734	0.293266	0.390236	0.541077	0.521886	0.561953	0.497643	0.429293	0.46633	0.606397	0.205724	0.563973	0.452189	0.500337	0.122559	0.464983	0.521886	0.181481	0.403704	0.481145	0.253535	0.59798	0.453535	0.504714	0.455219	0.617508	0.570707	0.56532	0.547138	0.16229	0.616162	0.217172	0.476094	0.465657	0.482492	0.657239	0.46633	0.16633	0.151515	0.210101	0.144781	0.171044	0.115825	0.179125	0.206397	0.0286195	0.0373737	0.127946	0.309764	0.177441	0.406061	0.381818	0.0956229	0.0912458	0.0693603	0.542424	0.372391	0.26633	0.473737	0.29697	0.0841751	0.278114	0.142088	0.191582	0.0777778	0.13771	0.12963	0.440404	0.490572	0.475084	0.13165	0.193603	0.108418	0.311785	0.489562	0.324916	0.418182	0.363973	0.224579	0.387542	0.443771	0.330976	0.178788	0.197306	0.0680135	0.06633	0.0319865	0.0367003	0.0882155	0.06633	0.134343	0.116162	0.36633	0.144444	0.0329966	0.0838384	0.0858586	0.0262626	0.023569	0.0249158	0.0262626	0.0245791	0.0178451	0.00942761	0.0131313	0.0734007	0.102694	0.138047	0.100673	0.136364	0.0804714	0.0616162	0.508418	0.150168	0.208754	0.20202	0.275421	0.227273	0.375421	0.373401	0.271717	0.269697	0.327946	0.476094	0.37138	0.257912	0.33771	0.409091	0.272727	0.275084	0.397643	0.2367	0.380135	0.389562	0.181481	0.188889	0.405387	0.384175	0.294613	0.248485	0.357239	0.43468	0.197643	0.296633	0.284512	0.188552	0.226263	0.202694	0.216162	0.216498	0.0138047	0.205051	0.2367	0.16734	0.197306	0.166667	0.17138	0.177104	0.0478114	0.0441077	0.0508418	0.0488215	0.0511785	0.0468013	0.0464646	0.0531987	0.0619529	0.0676768	0.0690236	0.0710438	0.578451	0.580471	0.282828	0.179798	0.257912	0.192929	0.0821549	0.127946	0.0808081	0.0498316	0.106061	0.0929293	0.116162	0.10404	0.0882155	0.0488215	0.083165	0.116498	0.096633	0.136027	0.0949495	0.0962963	0.0282828	0.0222222	0.0215488	0.194276	0.176094	0.173737	0.164983	0.13468	0.124916	0.174747	0.0494949	0.0771044	0.101684	0.0447811	0.0986532	0.0989899	0.0606061	0.0707071	0.0474747	0.0841751	0.0700337	0.105387	0.516498	0.211785	0.514478	0.197643	0.341751	0.353535	0.113805	0.013468	0.174411	0.0740741	0.0171717	0.0464646	0.00774411	0.0013468	0.00606061	0.0602694	0.0589226	0.0622896	0.000673401	0.0666667	0.149495	0.00538721	0.144781	0.289226	0.12862	0.127609	0.120875	0.152525	0.0868687	0.0555556	0.172391	0.00976431	0.12963	0.183502	0.175421	0.003367	0.0010101	0.176094	0.264983	0.221549	0.453199	0.0986532	0.218519	0.13569	0.192593	0.208418	0.291919	0.160606	0.0003367	0.221549	0.154882	0.105051	0.155219	0.137374	0.153872	0.129966	0.148148	0.177104	0.142761	0.129293	0.115488	0.392593	0.111111	0.199663	0.175084	0.119192	0.127609	0.023569	0.160943	0.287542	0.518519	0.389899	0.259259	0.110438	0.567003	0.125926	0.138384	0.0693603	0.0488215	0.353535	0.216162	0.0585859	0.0511785	0.117172	0.0239057	0.454545	0.0632997	0.171044	0.168013	0.133333	0.142088	0.118519	0.123906	0.0299663	0.062963	0.109091	0.0252525	0.10404	0.0942761	0.639731	0.0882155	0.17138	0.407744	0.422896	0.506061	0.253535	0.0929293	0.121212	0.112458	0.0912458	0.00505051	0.157912	0.155892	0.153199	0.124916	0.187879	0.120202	0.137374	0.111111	0.116162	0.0888889	0.450168	0.147475	0.164646	0.0771044	0.0720539	0.150168	0.181145	0.26633	0.227946	0.340404	0.274747	0.250505	0.291919	0.128956	0.151852	0.175084	0.0973064	0.0171717	0.00538721	0.0962963	0.0643098	0.0771044	0.00538721	0.0026936	0.0279461	0.0286195	0.0259259	0.00774411	0.00875421	0.0292929	0.13468	0.215152	0.296633	0.128956	0.0538721	0.218855	0.0441077	0.150505	0.138384	0.152189	0.361953	0.567677	0.313131	0.188215	0.0468013	0.0804714	0.0905724	0.0676768	0.180808	0.0973064	0.497643	0.170707	0.104714	0.141751	0.16633	0.500673	0.224242	0.174074	0.118182	0.168687	0.16734	0.230976	0.382155	0.0969697	0.132323	0.0255892	0.0905724	0.310438	0.358923	0.475084	0.247475	0.224579	0.193603	0.116162	0.115152	0.112795
Ngondo-Mbongo_mESC_Zfp143_ChIPseq	anti-ZNF143 custom Carbon lab	0.127414	0.114147	0.124655	0.120583	0.139761	0.0957573	0.179036	0.0641009	0.079338	0.0449232	0.0790753	0.128859	0.149481	0.0965454	0.0696178	0.0986471	0.00105083	0.0132668	0.0426901	0.0518849	0.0550374	0.0782871	0.229739	0.245895	0.335741	0.0735584	0.284513	0.0991725	0.140943	0.144752	0.1018	0.00380927	0.00591094	0.00880074	0.109681	0.216997	0.0014449	0.190201	0.0551688	0.00998292	0.140943	0.104033	0.109418	0.104427	0.0617365	0.142782	0.103901	0.0915539	0.252857	0.294102	0.194667	0.220412	0.308683	0.308814	0.34336	0.289899	0.239853	0.270721	0.342703	0.141863	0.295022	0.229082	0.275187	0.077105	0.255747	0.30264	0.0943124	0.209379	0.243925	0.145146	0.316958	0.230001	0.259162	0.255221	0.342441	0.326021	0.332064	0.278077	0.094181	0.330619	0.149481	0.259687	0.255353	0.268751	0.396821	0.26967	0.133062	0.117168	0.156443	0.116249	0.133325	0.0914226	0.132931	0.185472	0.0312623	0.0227243	0.091948	0.197425	0.125181	0.266912	0.225404	0.0868252	0.0760541	0.0509655	0.328911	0.243662	0.175621	0.261789	0.18718	0.0742152	0.197163	0.118744	0.162354	0.054118	0.102719	0.0977276	0.268619	0.279916	0.275581	0.0975962	0.138316	0.0902404	0.208853	0.282149	0.207014	0.23959	0.215027	0.143176	0.229739	0.224616	0.216997	0.113753	0.124524	0.0560883	0.0526731	0.022987	0.0269276	0.0819651	0.0581899	0.106003	0.0920793	0.23184	0.117168	0.0218048	0.0841981	0.0769736	0.014449	0.0143176	0.0140549	0.014449	0.0143176	0.00972022	0.00380927	0.00551688	0.0579272	0.0811769	0.106266	0.0824905	0.107448	0.0905031	0.0583213	0.300144	0.137791	0.16971	0.1659	0.21634	0.185472	0.246421	0.242743	0.182582	0.183371	0.21923	0.29778	0.243268	0.17851	0.221332	0.261132	0.188099	0.186917	0.243399	0.162879	0.240378	0.242874	0.130303	0.135032	0.253908	0.239459	0.199002	0.173256	0.231709	0.274399	0.166951	0.235387	0.214239	0.163011	0.190201	0.17654	0.179955	0.179036	0.00866938	0.171023	0.184159	0.149875	0.15224	0.148299	0.148693	0.155523	0.0323131	0.0294234	0.0331013	0.0329699	0.0386182	0.0371733	0.0382241	0.0388809	0.0471562	0.0451859	0.0450545	0.0510968	0.310259	0.311441	0.174176	0.129778	0.160121	0.139104	0.0668593	0.10666	0.0646263	0.0352029	0.0893209	0.0789439	0.104558	0.0945751	0.0722448	0.0342835	0.0702745	0.0983843	0.090109	0.118482	0.0763168	0.0723762	0.016682	0.010771	0.0101143	0.174701	0.135426	0.125837	0.125706	0.103244	0.0931302	0.122291	0.0320504	0.0577959	0.0776304	0.035597	0.0761855	0.0763168	0.0454486	0.0562196	0.0340208	0.0622619	0.0525417	0.0822278	0.298437	0.145278	0.305136	0.142257	0.223696	0.225667	0.0828845	0.00814396	0.158676	0.0700118	0.0164193	0.0411139	0.00735584	0.00118219	0.0060423	0.0516222	0.0533298	0.0443977	0.000788126	0.044135	0.10377	0.00433469	0.104952	0.146066	0.0932615	0.0869565	0.0849862	0.107842	0.0685669	0.0421647	0.113096	0.0077499	0.100749	0.120058	0.115854	0.00262709	0.000656771	0.120715	0.170366	0.150269	0.258374	0.0743465	0.148562	0.0948378	0.110469	0.136083	0.180349	0.123736	0.000131354	0.18915	0.133325	0.0927361	0.135689	0.12124	0.139236	0.116643	0.130041	0.15132	0.121371	0.103901	0.0914226	0.288323	0.0920793	0.144358	0.131223	0.0972022	0.0920793	0.0219362	0.105083	0.164061	0.292132	0.222514	0.207014	0.0736897	0.313937	0.102194	0.112045	0.0547747	0.0369105	0.200184	0.124655	0.0468935	0.0380927	0.0924734	0.0140549	0.26284	0.0514909	0.123473	0.123342	0.106266	0.115066	0.0970708	0.101405	0.0160252	0.0447918	0.0819651	0.0158939	0.0757914	0.0690923	0.352686	0.0655458	0.133062	0.236175	0.247865	0.288454	0.164587	0.0764482	0.0957573	0.0881387	0.073427	0.00262709	0.139892	0.140286	0.13674	0.117562	0.158413	0.112439	0.121765	0.096414	0.0993038	0.0722448	0.25312	0.136214	0.147774	0.0639695	0.0610797	0.134901	0.145278	0.185604	0.156312	0.22304	0.182582	0.174044	0.200972	0.11638	0.128859	0.110732	0.0643636	0.00761855	0.00210167	0.0551688	0.054512	0.058584	0.00223302	0.00105083	0.0112965	0.0115592	0.0105083	0.00302115	0.00341521	0.0118219	0.104952	0.147117	0.196506	0.104427	0.0589781	0.191646	0.0382241	0.120189	0.102588	0.111388	0.22304	0.329568	0.198082	0.136346	0.0327072	0.0625246	0.0662025	0.0528044	0.142519	0.0697491	0.237226	0.137659	0.0819651	0.110075	0.148168	0.281624	0.171286	0.137002	0.0880074	0.127939	0.120058	0.160909	0.247865	0.0644949	0.101537	0.0101143	0.0803888	0.193485	0.226323	0.275581	0.164061	0.143176	0.138316	0.0929988	0.0920793	0.0876133
Zhou_WT_Zfp143_ChIPseq_rep1	anti-ZNF143 custom Tenen lab	0.0892618	0.0778397	0.0932102	0.086653	0.115561	0.0680392	0.150955	0.0268631	0.0629627	0.0313756	0.0540788	0.0951139	0.130015	0.066206	0.0505535	0.0818586	0.000352535	0.00493549	0.030036	0.0335613	0.0596489	0.0667701	0.171896	0.185222	0.315942	0.0600014	0.292322	0.100049	0.119157	0.116266	0.081365	0.00112811	0.00260876	0.00458295	0.0987802	0.204611	0.000423042	0.194811	0.0597194	0.00112811	0.119157	0.0679687	0.0931397	0.0894733	0.0472397	0.13347	0.100543	0.0797434	0.201015	0.270888	0.176902	0.206867	0.312205	0.301276	0.372206	0.309737	0.212649	0.264683	0.373757	0.135021	0.278573	0.180709	0.2754	0.0755129	0.241345	0.305295	0.075654	0.207572	0.21695	0.137771	0.380385	0.234929	0.2197	0.24198	0.404992	0.393358	0.365014	0.284425	0.0902489	0.350631	0.137771	0.246774	0.242121	0.261017	0.47705	0.279913	0.142565	0.11542	0.160897	0.108581	0.129662	0.0652189	0.121272	0.175562	0.0156525	0.0141014	0.0727632	0.161602	0.0930692	0.291123	0.151096	0.0654304	0.0533738	0.0389903	0.267574	0.263132	0.141437	0.174011	0.153564	0.0394839	0.139322	0.0991328	0.155397	0.0326447	0.061059	0.0822816	0.215258	0.247268	0.225411	0.0774166	0.138335	0.0561235	0.129098	0.19608	0.129592	0.246704	0.161602	0.109286	0.171896	0.171543	0.204611	0.0933512	0.0977931	0.035042	0.0313756	0.0118452	0.0118452	0.0686738	0.0481562	0.102306	0.0855249	0.178453	0.0788973	0.0132553	0.0580977	0.0539378	0.0111401	0.00902489	0.00853134	0.0103645	0.00951844	0.00599309	0.000775576	0.00126913	0.0367341	0.0586618	0.0946908	0.0591553	0.0895438	0.0549249	0.0346189	0.270958	0.137136	0.150039	0.156243	0.18219	0.163788	0.244095	0.243108	0.153423	0.151942	0.201297	0.290136	0.227173	0.16414	0.208489	0.252415	0.177395	0.176549	0.192272	0.123105	0.23366	0.235	0.11126	0.118029	0.256434	0.236621	0.187901	0.16414	0.223789	0.263132	0.184446	0.274977	0.259395	0.175703	0.215399	0.188677	0.188606	0.184305	0.00620461	0.176902	0.199464	0.142918	0.17105	0.146795	0.145456	0.161461	0.0331383	0.0289784	0.0315166	0.0346189	0.0487908	0.0445604	0.0443489	0.0476627	0.0416696	0.0411055	0.04033	0.0441373	0.520976	0.530494	0.137277	0.114503	0.12099	0.116689	0.0439258	0.0820701	0.0408235	0.0190369	0.0668406	0.0537968	0.0855954	0.0750899	0.0465346	0.0197419	0.0476627	0.0723401	0.0675457	0.0957484	0.0542903	0.0509765	0.0121272	0.0040894	0.00380738	0.152507	0.147289	0.131918	0.134739	0.100543	0.0829867	0.128464	0.0241134	0.0318691	0.0424452	0.0189664	0.0539378	0.0538673	0.0269337	0.0351125	0.0232673	0.0431503	0.04033	0.0608475	0.333991	0.134598	0.373405	0.140379	0.237326	0.251498	0.075795	0.00592258	0.154763	0.055348	0.0143834	0.0418811	0.00641613	0.00148065	0.00451244	0.0530917	0.0502009	0.035888	0.000705069	0.0478037	0.0997673	0.00380738	0.0999788	0.233801	0.0925756	0.0902489	0.0935627	0.118734	0.0700839	0.0389198	0.140591	0.00740323	0.0981457	0.142213	0.134457	0.00183318	0.000775576	0.0927166	0.130367	0.117394	0.204893	0.0554185	0.114926	0.0758655	0.115772	0.106677	0.145033	0.135585	7.05069e-05	0.209335	0.128464	0.070789	0.124374	0.105196	0.12381	0.102588	0.123105	0.14052	0.111754	0.0817881	0.0703659	0.265247	0.076218	0.127406	0.117253	0.0795318	0.0803074	0.0181908	0.076218	0.125432	0.272157	0.180075	0.201438	0.0549249	0.350631	0.0982867	0.106889	0.040471	0.0297539	0.158641	0.0900374	0.0334908	0.0292604	0.0692378	0.0121977	0.257632	0.0356765	0.101318	0.104421	0.0999788	0.111471	0.0783332	0.0841148	0.0124092	0.0358175	0.0540083	0.0117042	0.0533738	0.0498484	0.2809	0.0542903	0.147289	0.185363	0.186702	0.224071	0.121765	0.055912	0.0741733	0.0645844	0.0679687	0.00119862	0.131425	0.123881	0.124374	0.0982162	0.160474	0.096947	0.106465	0.0774871	0.0860185	0.0612	0.230628	0.135796	0.146654	0.0520341	0.0475217	0.132624	0.147994	0.17246	0.129451	0.188536	0.152083	0.153	0.181767	0.100895	0.121272	0.0787563	0.0508355	0.00423042	0.000564056	0.0282028	0.0455475	0.0480857	0.000634563	0.000493549	0.00169217	0.00197419	0.00162166	0.000493549	0.000423042	0.00176267	0.0915885	0.127265	0.169146	0.0765705	0.0404005	0.207854	0.0278502	0.124797	0.0791088	0.0878517	0.180075	0.274977	0.154269	0.125784	0.0209406	0.0419516	0.0580272	0.0332088	0.147853	0.040189	0.140168	0.141719	0.0734682	0.113305	0.141789	0.199464	0.164422	0.141789	0.071494	0.139392	0.108651	0.140238	0.239512	0.0545019	0.0702954	0.00169217	0.0647959	0.148699	0.191567	0.225411	0.12099	0.109286	0.138335	0.0768526	0.0697314	0.0705775
Zhou_WT_Zfp143_ChIPseq_rep2	anti-ZNF143 custom Tenen lab	0.211044	0.166758	0.20667	0.18316	0.232367	0.171132	0.372881	0.0601422	0.110443	0.0595954	0.0852925	0.217059	0.2269	0.167851	0.0984144	0.141607	0.00273373	0.0142154	0.049754	0.0524877	0.0721706	0.0989612	0.527064	0.553855	0.874248	0.117004	0.653909	0.172225	0.251504	0.260798	0.144341	0.00437397	0.00765446	0.0114817	0.137233	0.43029	0.00218699	0.441225	0.0831055	0.00601422	0.251504	0.155276	0.174959	0.127392	0.0803718	0.184254	0.143248	0.129032	0.728267	0.819574	0.396391	0.541279	0.770366	0.727173	0.777474	0.686714	0.605796	0.642428	0.845817	0.263532	0.799891	0.652269	0.694369	0.169492	0.665938	0.717879	0.264625	0.565883	0.676873	0.33953	0.828868	0.624385	0.712958	0.635867	0.8655	0.775834	0.787315	0.784582	0.197922	0.861673	0.283215	0.66047	0.652816	0.678513	0.902679	0.659923	0.201203	0.173866	0.253144	0.167851	0.20339	0.116457	0.202296	0.251504	0.0229634	0.0246036	0.149262	0.421542	0.215965	0.541279	0.516676	0.088573	0.0781848	0.0661564	0.742482	0.498633	0.307818	0.654456	0.386003	0.0705303	0.347184	0.176599	0.225806	0.0617824	0.148715	0.147075	0.595954	0.677419	0.641334	0.141607	0.221979	0.11099	0.409513	0.676326	0.436851	0.545107	0.465828	0.293056	0.527064	0.656096	0.43029	0.226353	0.246036	0.0672499	0.0634226	0.0246036	0.0295243	0.092947	0.0628759	0.152542	0.121378	0.50246	0.174412	0.0224166	0.086386	0.0781848	0.0196829	0.0158557	0.0174959	0.0191361	0.0164024	0.0109349	0.00492072	0.00546747	0.0699836	0.102242	0.157463	0.103882	0.15637	0.088573	0.0656096	0.705303	0.189174	0.268453	0.271733	0.34281	0.279934	0.506288	0.500273	0.355932	0.352652	0.436851	0.65719	0.505741	0.33953	0.446692	0.54292	0.355385	0.353198	0.544013	0.306725	0.509568	0.51941	0.224166	0.235101	0.552214	0.512849	0.373975	0.314926	0.47895	0.585566	0.241662	0.364133	0.360853	0.218699	0.267906	0.233461	0.25205	0.257518	0.0125752	0.233461	0.288136	0.188081	0.22854	0.189721	0.196829	0.198469	0.0617824	0.0524877	0.0628759	0.0634226	0.0672499	0.0595954	0.0595954	0.0656096	0.0825588	0.0792783	0.0836523	0.088573	0.806998	0.810279	0.38327	0.215418	0.325314	0.231821	0.0732641	0.135593	0.0738108	0.0355385	0.109349	0.0940405	0.119738	0.108803	0.086386	0.0317113	0.079825	0.121925	0.0995079	0.145981	0.0934937	0.095134	0.0251504	0.0120284	0.0120284	0.221432	0.20175	0.202296	0.189174	0.146528	0.131766	0.20667	0.0404593	0.0809185	0.102788	0.0426463	0.100601	0.0995079	0.0503007	0.0623291	0.0448332	0.079825	0.0672499	0.114817	0.683434	0.242209	0.689995	0.239475	0.43521	0.448879	0.126299	0.00710771	0.186441	0.0749043	0.0196829	0.0503007	0.00765446	0.00109349	0.00546747	0.0705303	0.0677966	0.0710771	0.000546747	0.0814653	0.165664	0.00656096	0.161837	0.40842	0.138874	0.146528	0.135593	0.167851	0.0956807	0.0595954	0.203937	0.00874795	0.13778	0.222526	0.204483	0.00273373	0.00164024	0.216512	0.342264	0.276107	0.600875	0.123018	0.270093	0.162931	0.260798	0.255878	0.36304	0.189721	0.000546747	0.27556	0.171132	0.100055	0.161837	0.145435	0.164024	0.138874	0.16129	0.197922	0.155823	0.137233	0.119738	0.510115	0.119191	0.247676	0.208311	0.128486	0.135046	0.0235101	0.189721	0.389284	0.710771	0.532531	0.326955	0.136687	0.786769	0.140514	0.151996	0.0727173	0.041006	0.480044	0.293603	0.0595954	0.0470202	0.129579	0.0295243	0.616184	0.0628759	0.194095	0.194095	0.147075	0.155276	0.137233	0.138327	0.0207764	0.0535812	0.113177	0.0218699	0.112083	0.106616	0.923455	0.109896	0.194095	0.570257	0.595954	0.714598	0.34281	0.0945872	0.128486	0.123565	0.102242	0.00109349	0.172225	0.162384	0.167305	0.135046	0.212138	0.126845	0.142701	0.112083	0.115364	0.0825588	0.618371	0.174412	0.193548	0.0770913	0.0721706	0.177146	0.20503	0.348278	0.289229	0.447239	0.360853	0.324768	0.376709	0.138874	0.160197	0.210498	0.126845	0.0082012	0.00273373	0.106616	0.0656096	0.0716238	0.00437397	0.00382723	0.0082012	0.0082012	0.00710771	0.00328048	0.00328048	0.00874795	0.155823	0.27064	0.382176	0.142154	0.0650629	0.262985	0.0448332	0.176052	0.174412	0.195189	0.456534	0.756698	0.387644	0.215418	0.0377255	0.0803718	0.107709	0.0749043	0.200109	0.101148	0.70585	0.190815	0.106069	0.151449	0.191908	0.715692	0.260798	0.188081	0.141061	0.198469	0.217059	0.293603	0.49918	0.100601	0.141607	0.00656096	0.101148	0.402952	0.492072	0.641334	0.306178	0.293056	0.221979	0.130126	0.126845	0.125752

### Sheet: CISTROME_IDs
Table S3. Overlap between re-analysed ZNF143 peaks and CISTROME CTCF peaks.
Human CTCF datasets	Mouse CTCF datasets
1203	110
1380	111
1381	112
1382	113
1383	17451
1936	17455
2254	17460
2255	2631
3049	2817
3050	2818
3051	2819
3053	3046
3054	3047
3056	3048
3057	3052
3058	3055
3059	32795
3060	32797
33297	32802
33303	32810
33554	32819
33556	32822
33561	34135
33934	34136
35380	34138
35387	34143
35392	34152
35405	34432
35406	34449
35412	34451
35416	34455
35447	35363
35498	35364
35832	35373
35840	35545
35845	36043
35846	36051
35851	36055
35854	36060
35855	36328
35924	36329
35929	36880
36573	36893
36575	37025
36578	37884
36602	38301
36610	39070
36612	39077
36616	39081
36632	39082
36636	39083
36650	39084
38185	39085
38188	39086
38192	39087
38194	39088
38196	39089
38197	39090
38203	39091
38204	39092
38774	39094
39736	39095
39737	39097
39970	39099
39971	39100
39972	39101
39973	39102
39974	39104
39975	39106
40379	39107
41283	39108
42148	39110
42149	39112
42150	39113
42151	39114
42152	39115
42153	39116
42154	39117
42155	39118
42156	39119
42157	39120
42158	39121
42159	39123
42255	39124
42256	39125
42257	39126
42271	39166
42272	40121
42296	40126
42297	40142
42298	40146
42313	40205
42314	40207
42333	402
42334	403
42353	41369
42354	41373
42355	41395
42369	41397
42370	41561
42384	41613
42385	41949
42399	43994
42400	43996
42414	44254
42415	44256
42429	46378
42430	46380
42444	46382
42445	46384
42463	46391
42464	46417
42483	46421
42484	46428
42504	46433
42505	46444
42506	46447
42520	46449
42521	46452
42522	46454
42536	46455
42537	46460
42538	46474
42552	46483
42553	46487
42554	46504
42568	46506
42569	46508
42570	46510
42571	46512
42650	46514
42687	48867
42848	48868
42918	49711
42932	49712
43831	49713
45144	49714
45146	51276
45178	51277
45189	51278
45218	51279
45230	51298
45279	51413
45303	51811
45323	51813
45334	51815
45347	53740
45359	53741
45395	53742
45444	53743
45455	53744
45472	53745
45494	53746
45504	53747
45526	53900
45550	53901
45551	53902
45556	53903
45558	55789
45561	56899
45562	56900
45563	5821
45564	5932
45565	5933
45566	5934
45567	5935
45568	5936
45569	62506
45570	62507
45571	62597
45572	62598
45573	62723
45574	62724
45575	62846
45576	62847
45577	62863
45578	62864
45579	63218
45581	63219
45582	63468
45584	63469
45585	63539
45588	63540
45589	63707
45590	63708
45591	64188
45592	64189
45593	64193
45594	64194
45595	65037
45596	65038
45597	67886
45598	67887
45599	67888
45600	67889
45601	67890
45602	67891
45603	67892
45604	67893
45622	67894
45623	67895
45631	67896
45645	67897
45666	67898
45667	67899
45680	67900
45703	67901
45704	70293
45705	70294
45706	70295
45707	70296
45708	70297
45709	70298
45710	70299
45711	70300
45712	70301
45713	70302
45716	70303
45717	70304
45718	72092
45719	72093
45720	72567
45721	72568
45733	72569
45734	72570
45760	73153
45794	73154
45795	73155
45808	73156
45832	73157
45833	73158
45834	73159
45835	73160
45836	73161
45837	73162
45838	73163
45839	73164
45840	73165
45841	73166
45842	73219
45843	73220
45844	73685
45845	73686
45846	73687
45847	73922
45850	74713
45851	74714
45855	74715
45858	74760
45859	74761
45865	74768
45899	74769
45908	74879
45912	74880
45913	74881
45974	75006
45975	75007
45976	75015
45977	75016
45983	75018
45984	75019
45987	75027
45988	75028
45992	75429
45994	75430
45995	75431
46009	75432
46013	75433
46014	75434
46015	75435
46016	75564
46017	75566
46018	75756
46023	75757
46028	75758
46029	75759
46030	75760
46031	75761
46035	75762
46042	75763
46043	75764
46044	75765
46047	75766
46048	75767
46049	75768
46050	75769
46053	75770
46063	75771
46091	75772
46184	75773
46218	75774
46250	75775
46271	75776
46318	75777
46367	75778
46373	75779
47281	75780
47474	75781
47475	75782
47476	75783
47477	75913
47776	75914
47896	75915
47897	75916
48481	75917
48482	75918
48757	75919
49479	75920
5039	75921
5040	75922
5041	76263
5042	76264
5043	76265
5044	81191
5045	81192
5046	81193
5047	81194
5048	81195
5049	81196
5050	81197
5051	81198
50987	81199
50988	81211
50989	81212
50990	81237
50991	81247
51438	81248
51439	81251
51441	81252
51442	81398
51443	81500
51444	81549
53885	81550
54151	81553
55727	81554
55728	81697
55770	81838
55773	81839
55774	82120
55777	82123
55778	82413
55781	82414
55782	82415
55783	82416
57283	82417
57284	82418
5828	82543
5830	82650
58360	82651
58361	82680
58362	82682
58363	82683
58480	82883
58481	82884
58489	82953
58490	82954
62569	83134
62586	83135
62707	83678
62852	83683
62917	83684
62979	83685
63059	84046
63245	84048
63284	84049
63328	84050
63479	84159
63480	84160
63691	84161
63753	84162
63868	84273
63899	84274
64040	84445
64041	84652
64044	84987
64047	84988
64048	84989
64159	84990
64259	84991
64413	84992
64428	84993
64457	84994
64488	84995
64528	84996
64614	85045
65090	85173
65092	85174
65093	85175
65094	85176
65095	85177
65096	85276
65097	85297
6572	85298
6573	85299
6574	85300
6575	85301
6576	85302
67699	85310
69619	85311
69621	85672
69624	85673
69627	85868
70062	85869
70775	86216
71103	86263
71104	86264
71105	86365
71106	86366
71669	86457
71670	86458
71677	86459
71678	86460
71679	86461
71680	86462
72362	86573
72779	86574
72780	86575
72781	86578
72977	86606
72978	86607
73000	86608
73001	86609
73002	87188
74902	87189
74903	87291
74904	87292
74905	87293
75553	87325
75554	87326
75555	87327
75556	87373
75557	87482
75558	87589
75572	87655
75573	87656
75574	87757
75575	87758
75847	87759
75848	87760
76247	87777
76248	87778
76249	87885
76250	88187
76251	88272
76252	88526
8086	88527
8087	88528
8088	88814
8089	8896
8090	88998
8103	9269
8104	9526
81228	9532
81229	9538
81660	9544
81662	9550
81664	9558
82007	9941
82974	9942
82975	9943
82982
83249
83251
83252
83253
832
83591
83592
83595
83736
83737
83738
83739
83740
83741
83742
83918
84200
85008
85009
85284
85285
85286
85287
85639
85640
85641
85680
85767
85815
85819
85826
85870
86416
86441
86828
87100
87102
87487
87488
87644
87645
87646
87647
87650
87651
87830
88132
88275
88815
88917
9316
