## Supplemental Table 4 for "ZNF143 is a transcriptional regulator of nuclear-encoded mitochondrial genes that acts independently of looping and CTCF" (part 1 of 3)

### Sheet: ZNF143_ZFP143_bound_genes
Table S4. List and gene ontology analysis of the ZFP143/ZNF143-bound genes.
This study	Conserved_human	Conserved_mouse
A230072E10Rik	AAK1	A230072E10Rik
A830035A12Rik	AAMP	A830005F24Rik
A930029G22Rik	ABCB8	A830035A12Rik
AA386476	ABCC5	AA465934
AA465934	ABCF2	Aak1
Aak1	ABCF3	Aamp
Aamp	ABHD8	Abcb8
Abcb7	ABI1	Abcf2
Abcb8	ABL1	Abhd10
Abcc5	ABLIM2	Abhd12
Abce1	ABRAXAS2	Abhd8
Abcf2	ACAD8	Abi1
Abhd10	ACADVL	Abraxas1
Abhd12	ACBD5	Abraxas2
Abhd8	ACIN1	Acad8
Abi1	ACLY	Acbd5
Abl1	ACTB	Acin1
Ablim2	ACTR1A	Acly
Abr	ADAM22	Acp6
Abraxas1	ADAT1	Actr1a
Abraxas2	ADAT3	Actr8
Acad8	ADCK1	Adam17
Acadvl	ADGRF3	Adat1
Acbd5	ADIPOR2	Adat2
Acer2	ADSS2	Adat3
Acin1	AFG1L	Adck1
Acly	AFTPH	Adipor2
Acp6	AGBL3	Adnp
Acss2	AHCTF1	Adss
Actn1	AHCY	Afg1l
Actr1a	AHCYL2	Aftph
Actr8	AHSA1	Agap1
Adam17	AKAP10	Agps
Adam22	AKAP3	Agrp
Adat1	AKAP8	Ahctf1
Adat3	AKIRIN2	Ahcy
Adck1	AKR1A1	Ahcyl2
Adipor2	AKT2	Ahdc1
Adss	ALDH16A1	Ahsa1
Adtrp	ALG10	AI597479
Afg1l	ALG10B	Akap10
Aftph	ALG14	Akirin2
Agap1	ALKBH4	Akr1a1
Agbl3	ALKBH8	Akt2
Agps	AMMECR1L	Aldh16a1
Agrp	ANAPC1	Alg10b
Ahctf1	ANGEL2	Alg14
Ahcy	ANKRD13B	Alkbh4
Ahcyl2	ANKRD54	Alkbh8
Ahdc1	ANKS3	Ammecr1l
Ahsa1	AP2M1	Amn1
AI467606	AP2S1	Anapc1
AI597479	AP5S1	Anapc15
AI987944	APBA3	Angel2
Ak1	APH1A	Ankrd11
Akap10	APLF	Ankrd24
Akap8	APTX	Anks3
Akirin2	ARAP1	Ap1g1
Akr1a1	ARF4	Ap1s3
Akt2	ARF4-AS1	Ap2m1
Akt3	ARFGAP2	Ap2s1
Aldh16a1	ARFRP1	Ap4s1
Alg10b	ARGLU1	Ap5s1
Alg14	ARHGAP19	Apba3
Alkbh4	ARHGAP9	Aph1a
Ammecr1l	ARHGEF37	Aplf
Amn1	ARID4B	Arf1
Amt	ARID5A	Arf4
Anapc1	ARL6	Arf4os
Anapc10	ARL6IP1	Arfgap1
Anapc15	ARMC5	Arfgap2
Angel2	ARMH3	Arfrp1
Angptl4	ARPP19	Arglu1
Ankrd11	ARSB	Arhgap19
Ankrd13b	ARSK	Arhgap5
Ankrd16	ARV1	Arid4b
Ankrd17	ASB16-AS1	Arid5a
Anks3	ASB3	Arl6
Ano9	ASTE1	Arl6ip1
Ap2m1	ASXL1	Armc1
Ap2s1	ASXL2	Armc5
Ap4s1	ATF6B	Armc9
Ap5s1	ATG14	Armh3
Apba3	ATG4A	Arpp19
Aph1a	ATG4C	Arsk
Aplf	ATL3	Arv1
Arap1	ATP13A2	Asb15
Arf1	ATP5F1A	Ash1l
Arf4	ATP5F1D	Asl
Arf4os	ATP5MC1	Asna1
Arfgap1	ATP5MF	Aste1
Arfgap2	ATP5MF-PTCD1	Asxl1
Arfrp1	ATP5MJ	Asxl2
Arglu1	ATP5PF	Ate1
Arhgap19	ATP5PO	Atf2
Arhgap39	ATP6AP1L	Atf6b
Arhgap44	ATP6V0B	Atg14
Arhgef7	ATP6V1F	Atg4a
Arid4b	ATPAF2	Atg4c
Arid5a	ATXN7L2	Atl3
Arid5b	AUP1	Atp5d
Arl10	AURKAIP1	Atp5e
Arl6	AZI2	Atp5g1
Arl6ip1	B3GALNT2	Atp5j
Armc1	BABAM1	Atp5j2
Armc5	BAD	Atp5mpl
Armc9	BANP	Atp5o
Armh3	BBS9	Atp6v1f
Arpp19	BCAT2	Atpaf2
Arsk	BCKDK	Atraid
Arv1	BCL2L12	Atxn7l2
As3mt	BCL9L	Aup1
Asb13	BCLAF1	AV039307
Ash1l	BCORL1	AW146154
Asl	BDH2	AW549877
Asna1	BDP1	AW554918
Aste1	BET1	Axin1
Asxl1	BET1L	Azi2
Asxl2	BICD2	B130034C11Rik
Ate1	BIRC5	B230118H07Rik
Atf2	BOD1	B3galnt2
Atf6	BOLA1	Babam1
Atf6b	BORCS7	Banp
Atg14	BRD8	Bbs9
Atg4a	BRME1	BC005624
Atg4c	BRMS1	BC024978
Atl3	BRMS1L	BC028528
Atp11c	BTD	BC055324
Atp13a2	BTF3L4	BC065397
Atp5d	BTRC	Bcar1
Atp5e	BUB1B	Bckdk
Atp5j	BUB3	Bcl2l12
Atp5j2	C10orf143	Bclaf1
Atp5mpl	C11orf58	Bet1
Atp5o	C12orf29	Bet1l
Atp6v0b	C12orf43	Bicd2
Atp6v1b2	C12orf73	Birc2
Atp6v1f	C14orf178	Birc5
Atpaf1	C16orf86	Bivm
Atpaf2	C16orf91	Bod1
Atraid	C17orf75	Bola1
Atxn7l2	C19orf38	Borcs5
Atxn7l3	C19orf44	Brca1
Aunip	C19orf53	Brca2
Aup1	C19orf54	Brd3
AV039307	C19orf81	Brd8
AW146154	C1orf109	Brms1l
AW549877	C1orf112	Btd
AW554918	C1orf159	Btf3l4
Axin1	C1orf54	Btrc
Azi2	C2	Bub3
Azin1	C2CD3	C230062I16Rik
B130034C11Rik	C2orf42	C2cd3
B230118H07Rik	C2orf49	C330011M18Rik
B3galnt2	C3orf38	C87436
Babam1	C4orf46	C920006O11Rik
Bace1	C4orf47	Cabin1
Bad	C8orf44	Cacfd1
Banp	C8orf44-SGK3	Calcoco1
Bbs9	C8orf76	Calr3
BC005624	C9orf43	Cand1
BC024978	CA11	Cant1
BC028528	CACFD1	Capn10
BC055324	CALCOCO1	Capn15
Bcap29	CALCOCO2	Capza1
Bcar1	CALR3	Carf
Bckdk	CAND1	Cars
Bcl2l12	CANT1	Casc3
Bcl3	CAPG	Castor2
Bcl7a	CAPN10	Cbarp
Bcl9l	CAPN15	Cbll1
Bclaf1	CAPZA1	Cbr4
Bcorl1	CARF	Cbx1
Bend6	CARS1	Cbx3
Bet1	CASC3	Ccdc117
Bet1l	CASP9	Ccdc126
Bhlhb9	CBLL1	Ccdc163
Bicd2	CBLL1-AS1	Ccdc18
Bin2	CBR4	Ccdc191
Birc2	CBR4-DT	Ccdc28a
Birc5	CBX1	Ccdc47
Bivm	CC2D1A	Ccdc77
Bmpr2	CCDC117	Ccdc90b
Bod1	CCDC126	Ccdc92
Bod1l	CCDC146	Ccm2
Borcs5	CCDC150	Ccna2
Borcs7	CCDC157	Ccnl1
Brca1	CCDC163	Ccnl2
Brca2	CCDC18	Ccnt2
Brd3	CCDC18-AS1	Ccp110
Brd8	CCDC191	Ccpg1
Brms1	CCDC22	Ccpg1os
Brms1l	CCDC25	Cct3
Brsk1	CCDC28A	Cct7
Btbd11	CCDC28A-AS1	Cct8
Btbd19	CCDC77	Cd3eap
Btd	CCDC90B	Cdc26
Btf3l4	CCDC90B-AS1	Cdc34
Btrc	CCND3	Cdc37l1
Bub1b	CCNL2	Cdc40
Bub3	CCNT2	Cdc45
C230035I16Rik	CCNT2-AS1	Cdca3
C230062I16Rik	CCP110	Cdca4
C2cd3	CCPG1	Cdip1
C330011M18Rik	CCT3	Cdk11b
C87436	CCT7	Cdk19
Cabin1	CCT8	Cdk19os
Cacfd1	CD70	Cdk5
Cacng7	CDC25A	Cdk8
Calcoco1	CDC25C	Cdk9
Calr3	CDC26	Cdkn2aip
Cand1	CDC37L1	Cdkn2aipnl
Cant1	CDC37L1-DT	Cdnf
Capn10	CDC40	Cebpzos
Capn15	CDC45	Cenpj
Capns1	CDC6	Cenpl
Capza1	CDCA3	Cenpo
Car11	CDCA8	Cenpt
Carf	CDH13-AS2	Cenpx
Carm1	CDK10	Cep128
Cars	CDK19	Cep162
Casc3	CDK5	Cep170
Casp3	CDK8	Cep290
Castor2	CDKN2AIP	Cep350
Cbarp	CDKN2AIPNL	Cep57l1
Cbll1	CENPJ	Cep95
Cbr4	CENPL	Cfap61
Cbx1	CENPO	Cfdp1
Cbx3	CENPS	Cfl1
Cc2d1a	CENPS-CORT	Chchd1
Cc2d1b	CENPT	Chchd4
Ccdc117	CENPX	Chd1l
Ccdc126	CEP104	Chek2
Ccdc127	CEP128	Chmp2a
Ccdc150	CEP162	Chmp4b
Ccdc157	CEP164	Chordc1
Ccdc163	CEP170	Chrac1
Ccdc18	CEP290	Ciao1
Ccdc191	CEP350	Ciao2a
Ccdc22	CEP57L1	Cic
Ccdc28a	CEP95	Cilk1
Ccdc43	CEP97	Cinp
Ccdc47	CERT1	Cks2
Ccdc77	CETN3	Cldnd1
Ccdc85a	CFAP61	Clec16a
Ccdc88a	CFDP1	Clhc1
Ccdc90b	CFL1	Clp1
Ccdc92	CGGBP1	Clpp
Ccm2	CHAC2	Clptm1l
Ccna2	CHCHD1	Cmas
Ccnb1ip1	CHCHD3	Cmpk1
Ccne2	CHCHD4	Cnih1
Ccnk	CHCHD6	Cnih4
Ccnl2	CHEK2	Cnot1
Ccnt2	CHM	Cnot2
Ccp110	CHMP4B	Cnot4
Cct3	CHRAC1	Cnpy2
Cct7	CHRNB1	Cnpy4
Cct8	CIAO1	Cntd1
Cd3eap	CIAO2A	Coa3
Cd63	CIC	Coa7
Cdc25a	CIZ1	Col4a3bp
Cdc26	CLASP1-AS1	Commd9
Cdc34	CLDND1	Cope
Cdc37l1	CLEC16A	Cops2
Cdc40	CLHC1	Coq10a
Cdc42bpg	CLINT1	Cox14
Cdc45	CLP1	Cox4i1
Cdc6	CLPB	Cox7b
Cdca3	CLPP	Cox7c
Cdca8	CLPX	Cpeb3
Cdip1	CMAS	Cpox
Cdk11b	CMPK1	Cpsf1
Cdk16	CNBP	Cpsf4
Cdk19	CNIH1	Cr1l
Cdk19os	CNIH4	Crcp
Cdk5	CNOT1	Creb3
Cdk8	CNOT2	Crebl2
Cdk9	CNOT4	Crk
Cdkn2aip	CNPY2	Crnkl1
Cdkn2aipnl	CNPY4	Crtc2
Cdnf	CNTD1	Cryzl1
Cebpzos	COA3	Csde1
Cenpj	COA7	Csnk1a1
Cenpl	COMMD9	Csnk2a1
Cenpt	COPE	Csnk2b
Cenpx	COPS2	Csrnp2
Cep128	COPS7B	Ctc1
Cep162	COQ10A	Ctcf
Cep164	COQ5	Ctdp1
Cep170	CORO7	Ctns
Cep290	COX14	Ctu1
Cep295	COX15	Cwc22
Cep350	COX4I1	Cwf19l1
Cep57l1	COX7B	Cyb561a3
Cep95	COX7C	Cyb5d1
Cep97	CPEB3	Cyb5rl
Cfap61	CRBN	Cyc1
Cfap74	CRCP	D030040B21Rik
Cfap99	CREB3	D030056L22Rik
Cfdp1	CREBL2	D430001F17Rik
Cfl1	CRNKL1	Daam1
Cfl2	CRTC2	Dap3
Chac2	CRYZL1	Dars2
Chchd1	CSDE1	Dazap1
Chchd3	CSNK1A1	Dbi
Chchd4	CSNK2B	Dcaf17
Chchd6	CSRNP2	Dcakd
Chd1l	CTDP1	Dcps
Chd5	CTDP1-DT	Dctn2
Chek2	CTDSP1	Dcun1d2
Chid1	CTIF	Ddb1
Chit1	CTNS	Ddost
Chm	CTU1	Ddx17
Chmp2a	CUTC	Ddx23
Chmp4b	CWC15	Ddx25
Chordc1	CWC22	Ddx31
Chrac1	CYB561A3	Ddx41
Ciao1	CYB561D2	Ddx42
Ciao2a	CYB5D1	Ddx47
Ciao2b	CYB5RL	Ddx49
Cic	DAAM1	Ddx5
Cilk1	DCAF1	Ddx50
Cinp	DCAF17	Ddx52
Ciz1	DCAKD	Deaf1
Cks2	DCTN2	Decr2
Clcn7	DCUN1D4	Dennd1a
Cldn12	DDA1	Derl1
Cldnd1	DDB1	Derl2
Clec16a	DDX23	Desi2
Clhc1	DDX25	Dffa
Clint1	DDX41	Dgat1
Clp1	DDX47	Dgcr8
Clpb	DDX49	Dguok
Clpp	DDX5	Dhx29
Clptm1l	DERL1	Dhx30
Clspn	DERL2	Dhx33
Cmas	DESI2	Dimt1
Cmpk1	DFFA	Dis3
Cnih1	DFFB	Dleu2
Cnih4	DGCR8	Dmac1
Cnot1	DHX29	Dmxl1
Cnot2	DHX30	Dnaja3
Cnot4	DHX33	Dnajb12
Cnpy2	DHX33-DT	Dnajb2
Cnpy4	DIMT1	Dnajc10
Cntd1	DIP2A	Dnajc11
Coa3	DLEU1	Dnajc12
Coa6	DLEU2	Dnajc16
Coa7	DLG4	Dnajc17
Col4a3bp	DMAC1	Dnajc18
Commd9	DMXL1	Dnali1
Cope	DMXL1-DT	Dnm1l
Cops2	DNAAF2	Dnttip2
Cops6	DNAAF8	Dop1a
Cops7b	DNAJA1	Dpm2
Coq10a	DNAJA3	Dr1
Coro2b	DNAJB12	Dstyk
Cox14	DNAJB13	Dtx2
Cox19	DNAJB2	Dus3l
Cox4i1	DNAJB5	Dym
Cox7b	DNAJB5-DT	Dync1h1
Cox7c	DNAJC10	Dync1i2
Cpeb3	DNAJC16	Dynll1
Cpsf4	DNAJC17	Dynll2
Cr1l	DNAJC18	E230015B07Rik
Crbn	DNAJC28	Eapp
Crcp	DNAJC9-AS1	Ears2
Creb3	DNAL1	Edem2
Crebl2	DNM1	Edem3
Crk	DNM1L	Eef1a1
Crnde	DNM2	Efcab9
Crnkl1	DOCK4	Ei24
Crtc2	DOP1A	Eif2b4
Cryzl1	DPF1	Eif2s2
Csde1	DPH2	Eif3b
Csnk1a1	DPM2	Eif3d
Csnk2b	DPM3	Eif4b
Csrnp1	DQX1	Eif4e
Csrnp2	DR1	Eif5
Csrnp3	DSTYK	Eif5b
Ctc1	DUS3L	Elmod2
Ctcf	DYM	Elmod3
Ctf1	DYNC1H1	Elob
Cth	DYNC1I2	Eloc
Ctif	DYNC2LI1	Elp6
Ctns	DYNLL1	Emc1
Ctu1	EARS2	Emc6
Cul4b	EBLN3P	Emc8
Cwc22	ECPAS	Eml6
Cwf19l1	EDEM2	Emsy
Cyb561a3	EDEM3	Eny2
Cyb561d2	EEF1A1	Epb41l4aos
Cyb5d1	EFEMP2	Epc2
Cyb5r1	EHMT2	Epn1
Cyb5rl	EI24	Eral1
Cyc1	EIF1B	Ero1lb
Cyp39a1	EIF1B-AS1	Erp44
Cysrt1	EIF2B4	Esf1
D030056L22Rik	EIF2B5	Espl1
D430001F17Rik	EIF2B5-DT	Ess2
Daam1	EIF2S2	Etfdh
Dap3	EIF3B	Etnk1
Dars2	EIF3D	Exo5
Dazap1	EIF3L	Exoc4
Dbi	EIF4E	Exoc6b
Dcaf1	EIF5	Exog
Dcps	EIF5B	Exosc1
Dctn2	ELL	Extl2
Dcun1d2	ELMOD3	Fam120c
Dcun1d4	ELOC	Fam168a
Dda1	ELP6	Fam193a
Ddb1	EMC1	Fam210a
Ddit3	EMC8	Fam214b
Ddr1	EML6	Fam216a
Ddx17	EMSY	Fam222a
Ddx23	EMSY-DT	Fam53c
Ddx25	ENKD1	Fam57a
Ddx31	ENOX2	Fancb
Ddx41	ENSG00000223947	Fancc
Ddx42	ENSG00000225335	Farsa
Ddx47	ENSG00000227218	Fastk
Ddx49	ENSG00000227933	Fastkd1
Ddx5	ENSG00000228988	Fbxl19
Ddx50	ENSG00000230623	Fbxo46
Ddx52	ENSG00000231128	Fbxo47
Deaf1	ENSG00000232876	Fbxo9
Decr2	ENSG00000233461	Fbxw11
Dek	ENSG00000233757	Fdps
Dennd1a	ENSG00000235100	Fdx2
Derl2	ENSG00000236643	Fen1
Desi2	ENSG00000238280	Fgd6
Dffa	ENSG00000243176	Fgfr1
Dgat1	ENSG00000243433	Fh1
Dgcr8	ENSG00000245719	Fis1
Dgki	ENSG00000248839	Fitm2
Dguok	ENSG00000249492	Fkbp1b
Dhdh	ENSG00000250699	Fmc1
Dhrs1	ENSG00000250734	Fntb
Dhx29	ENSG00000253596	Foxa3
Dhx30	ENSG00000255440	Foxh1
Dhx32	ENSG00000255647	Foxj3
Dhx33	ENSG00000256712	Frg2f1
Dhx38	ENSG00000256825	Fto
Dhx40	ENSG00000257222	Fxr1
Dimt1	ENSG00000257449	Fyco1
Dis3	ENSG00000257545	Fyttd1
Dleu2	ENSG00000258938	Fzr1
Dlg4	ENSG00000260017	Gabpa
Dlg5	ENSG00000261070	Gabpb1
Dmac1	ENSG00000261840	Galc
Dmap1	ENSG00000261898	Galk2
Dmtn	ENSG00000262412	Gapvd1
Dmxl1	ENSG00000262660	Gart
Dnaja3	ENSG00000263020	Gatb
Dnajb13	ENSG00000263280	Gemin6
Dnajb2	ENSG00000263923	Ggh
Dnajc10	ENSG00000264647	Ggps1
Dnajc12	ENSG00000264666	Gid4
Dnajc16	ENSG00000264968	Gins1
Dnajc17	ENSG00000266651	Glo1
Dnajc18	ENSG00000267002	Glrx5
Dnajc28	ENSG00000267052	Glyr1
Dnali1	ENSG00000267282	Gm10715
Dnm1	ENSG00000267422	Gm10717
Dnm1l	ENSG00000267439	Gm10767
Dnmbp	ENSG00000267546	Gm10800
Dnpep	ENSG00000267633	Gm10801
Dnttip2	ENSG00000268189	Gm10827
Dock4	ENSG00000268536	Gm11175
Dolpp1	ENSG00000268583	Gm11464
Dop1a	ENSG00000269802	Gm11508
Dpf1	ENSG00000272009	Gm11520
Dph2	ENSG00000273102	Gm11630
Dpm2	ENSG00000273155	Gm11934
Dpm3	ENSG00000275778	Gm12061
Dpysl5	ENSG00000278390	Gm12356
Dqx1	ENSG00000279762	Gm12359
Dr1	ENSG00000282772	Gm12764
Drc7	ENSG00000282836	Gm13563
Dst	ENSG00000282840	Gm13830
Dstyk	ENSG00000283103	Gm14022
Dtx2	ENSG00000283341	Gm14243
Dus3l	ENSG00000285655	Gm15489
Dusp27	ENSG00000286104	Gm15506
Dym	ENSG00000288573	Gm15545
Dync1h1	ENSG00000290830	Gm15564
Dync1i2	ENSG00000290928	Gm15579
Dync2li1	ENSG00000290993	Gm15627
Dynll1	ENSG00000291099	Gm15938
Dynll2	ENSG00000291159	Gm16023
Eapp	ENSG00000291177	Gm16272
Ears2	ENY2	Gm16537
Edem2	EPB41L4A-AS1	Gm16759
Edem3	ERAL1	Gm17039
Eef1a1	ERCC1	Gm17949
Ei24	ERI3	Gm20036
Eif2b4	ERLEC1	Gm20490
Eif2s2	ERO1B	Gm20498
Eif3b	ERP44	Gm20512
Eif3c	ERVK3-1	Gm20540
Eif3d	ESCO2	Gm20635
Eif3j1	ESD	Gm20753
Eif4a1	ESF1	Gm2093
Eif4b	ESPL1	Gm21738
Eif4e	ESS2	Gm26571
Eif5	ETFBKMT	Gm26802
Eif5a	ETFDH	Gm26881
Eif5b	ETNK1	Gm27003
Elac2	ETNK1-DT	Gm27017
Eldr	EXO1	Gm27253
Elf1	EXO5	Gm28557
Elmod3	EXO5-DT	Gm29609
Elob	EXOC4	Gm29724
Eloc	EXOSC1	Gm30933
Elp3	EXOSC4	Gm32816
Emc1	FAM117A	Gm36546
Emc6	FAM120C	Gm4129
Emc8	FAM131A	Gm4285
Eml6	FAM168A	Gm43077
Emsy	FAM174C	Gm44696
Enkd1	FAM185A	Gm44777
Enox2	FAM189B	Gm45016
Eny2	FAM193A	Gm45609
Epb41l4aos	FAM210A	Gm45902
Epc1	FAM217B	Gm47077
Epc2	FAM222A	Gm49336
Ephb4	FAM222B	Gm49486
Epp13	FAM234B	Gm4969
Eral1	FAM53C	Gm5113
Erc2	FANCB	Gm5475
Erg28	FANCC	Gm5914
Eri3	FANCG	Gm6410
Ero1lb	FASTK	Gm7008
Erp44	FASTKD1	Gmppa
Esco2	FBF1	Gmpr2
Esf1	FBXL19	Gna11
Espl1	FBXO15	Gnb1l
Esrp1	FBXO46	Golga2
Etfdh	FBXO48	Gorasp2
Etl4	FBXO9	Gosr1
Etnk1	FBXW11	Gpaa1
Evi5l	FCSK	Gpank1
Evl	FDPS	Gpbp1l1
Exo1	FEN1	Gpd1l
Exo5	FGD6	Gpn3
Exoc4	FH	Gpr108
Exoc6b	FHIT	Gpt2
Exog	FIS1	Grcc10
Exosc1	FKBP14	Grk4
Exosc7	FKBP4	Grk5
Extl2	FLNC-AS1	Gsk3a
Fam120c	FMC1	Gspt1
Fam13c	FMC1-LUC7L2	Gstt2
Fam168a	FNTB	Gstz1
Fam169b	FOXA3	Gtf2e2
Fam174c	FOXO4	Gtf2f1
Fam185a	FOXRED2	Gtf2h4
Fam189b	FTL	Gtf2i
Fam193a	FTO	Gtf3c2
Fam210a	FTSJ1	Gtf3c4
Fam216a	FXR1	Gtpbp2
Fam222a	FYCO1	Gtpbp8
Fam234b	FZR1	Gtse1
Fam53c	GAB1	Gucd1
Fam78a	GABPA	Hacl1
Fancb	GALK2	Haus3
Fancc	GALM	Haus6
Fancg	GAPVD1	Hbp1
Farsa	GART	Hcfc1r1
Fastk	GATB	Hcfc2
Fastkd1	GDAP1	Hdhd5
Fbf1	GDE1	Hectd4
Fbh1	GEMIN6	Helz
Fbxl19	GFER	Hexim2
Fbxl3	GFUS	Higd2a
Fbxo15	GGPS1	Hikeshi
Fbxo46	GID4	Hirip3
Fbxo47	GINS3	Hjurp
Fbxo48	GIT1	Hmbox1
Fbxo9	GLO1	Hmg20a
Fbxw11	GLRX5	Hmgn1
Fbxw2	GLT8D2	Hmgxb3
Fcsk	GMPPA	Hnrnpa2b1
Fdps	GMPR2	Hnrnpab
Fdx2	GNB1L	Hsbp1
Fen1	GNRH2	Hscb
Fgd6	GORASP2	Hsd17b4
Fgfr1	GPANK1	Hsp90b1
Fh1	GPBP1L1	Hspa13
Fhit	GPKOW	Hspa14
Fhl4	GPR108	Hspa4
Firre	GPR137	Hspb6
Fis1	GRK4	Hsph1
Fkbp1b	GRWD1	Htra2
Fkbp4	GSK3A	Htt
Fkbp8	GSPT1	Ice1
Fkrp	GSTA4	Ifrd1
Fmc1	GSTZ1	Ift20
Fmnl2	GTF2E1	Ift80
Fnbp1	GTF2H4	Ift88
Fnbp1l	GTF2I	Igsf9
Fnip2	GTF3C2	Ik
Fntb	GTF3C2-AS2	Ilkap
Foxa3	GTPBP2	Immt
Foxh1	GTPBP8	Ing1
Foxj3	GTSE1	Ing3
Foxo4	GUCD1	Inip
Foxred2	H3-3B	Ino80e
Frg2f1	HACD2	Inpp5k
Fsd1	HACE1	Ints4
Fto	HACL1	Ints9
Ftsj1	HAUS1	Invs
Ftx	HAUS3	Ipo7
Fundc1	HAUS6	Iqcg
Fxr1	HBP1	Irf3
Fzr1	HBS1L	Itch
Gab1	HCFC1R1	Itpr1
Gabpa	HCFC2	Itsn1
Gabpb1	HDAC8	Iws1
Galc	HECTD4	Jarid2
Galk2	HEXIM2	Jmjd8
Galm	HEXIM2-AS1	Jtb
Galnt6	HGH1	Junos
Gapvd1	HIGD2A	Kansl1
Gart	HIKESHI	Kat2a
Gatad2a	HIRIP3	Kat7
Gatb	HMBOX1	Katnal1
Gemin6	HMG20A	Katnbl1
Ggh	HMGCL	Kbtbd8
Ggps1	HMGXB3	Kbtbd8os
Gid4	HSBP1	Kctd20
Gins1	HSCB	Kctd21
Glo1	HSD11B1L	Kdelr2
Glrx5	HSD17B4	Kdm2a
Glyr1	HSD17B6	Kdm3a
Gm10037	HSP90B1	Khsrp
Gm10069	HSPA13	Kif11
Gm10451	HSPB6	Kif13b
Gm10550	HSPH1	Kif20a
Gm10767	HTRA2	Kif20b
Gm10827	ICE1	Kif2c
Gm11280	IER5L-AS1	Kiz
Gm11464	IFRD1	Klc1
Gm11508	IFRD2	Klhdc3
Gm11520	IFT20	Klhdc4
Gm11613	IFT22	Klhl11
Gm11630	IFT74	Klhl24
Gm11934	IFT80	Klhl28
Gm12359	IK	Klhl8
Gm12569	IL5	Kmt2b
Gm12743	IMMT	Kntc1
Gm12764	INCENP	Kpna1
Gm13134	ING1	Kpna2
Gm13201	ING3	Kpna3
Gm13427	INO80E	Kpnb1
Gm13563	INPP5K	Krba1
Gm13662	INTS4	Krr1
Gm13778	INTS9	Lamc1
Gm13830	INVS	Lamtor2
Gm14022	IPO11	Lars
Gm14164	IPO13	Lats1
Gm14261	IPO7	Lca5l
Gm14508	IQCG	Lcmt1
Gm14968	IQGAP3	Lcorl
Gm15138	IRAK1BP1	Letm1
Gm15287	IRF3	Lig1
Gm15489	ISCA1	Llgl1
Gm15506	ITCH	Lman1
Gm15545	ITFG2-AS1	Lman2
Gm15860	ITPR1	Lmbrd2
Gm15938	ITPR1-DT	Lnpk
Gm16023	ITSN1	Lrpprc
Gm16048	IWS1	Lrrc29
Gm16157	IZUMO1	Lrrc45
Gm16272	JARID2	Lrrc46
Gm16299	JOSD2	Lrrc51
Gm16343	JTB	Lrwd1
Gm16537	KANSL1	Lsm10
Gm16685	KANSL1-AS1	Lsm14a
Gm17705	KAT2A	Lsm4
Gm17949	KAT7	Lta4h
Gm19705	KATNAL1	LTO1
Gm20512	KBTBD8	Luc7l
Gm20635	KCNK15-AS1	Luc7l3
Gm20655	KCTD20	Lztr1
Gm20753	KCTD21	M6pr
Gm2093	KDM2A	Macroh2a1
Gm26564	KDM4D	Mad2l1
Gm26571	KHSRP	Mad2l1bp
Gm26642	KIAA0895	Maf1
Gm26759	KIAA1191	Map3k10
Gm26901	KIAA1586	Map3k12
Gm27003	KIF11	Mapk1ip1
Gm27017	KIF13B	Marchf5
Gm27253	KIF20A	Marf1
Gm28529	KIF20B	Matr3
Gm28557	KIF2C	Mau2
Gm29724	KIF3C	Max
Gm32816	KLC2-AS2	Mbd3
Gm33037	KLHDC3	Mbd5
Gm34099	KLHL17	Mbtps1
Gm35021	KLHL21	Mdh1
Gm3854	KLHL24	Mdm2
Gm38804	KLHL28	Mea1
Gm4032	KLHL8	Med11
Gm40723	KLRG1	Med15
Gm4285	KMT2B	Med16
Gm43077	KMT2D	Med17
Gm44777	KNTC1	Med22
Gm45016	KPNA1	Med24
Gm45609	KPNA3	Med26
Gm45833	KPNB1	Med27
Gm47186	KPNB1-DT	Med29
Gm47430	KRR1	Med31
Gm47765	KRTCAP2	Men1
Gm49336	L3MBTL2	Mepce
Gm4969	LAMTOR2	Metap2
Gm5113	LARS1	Mettl18
Gm5134	LATS1	Mettl26
Gm5602	LCA5L	Mettl8
Gm5907	LCMT1	Mfap1a
Gm6410	LCMT1-AS1	Mfap1b
Gm7008	LCORL	Mfn2
Gm9929	LETM1	Mfsd11
Gmppa	LHPP	Mfsd3
Gmpr2	LIG1	Mgme1
Gna11	LIN37	Mib2
Gnas	LIN9	Micos13
Gnb1l	LINC00649	Micu1
Gng7	LINC00652	Mindy1
Golga2	LINC00663	Mindy4
Gorasp1	LINC00863	Mir22hg
Gorasp2	LINC00869	Mis12
Gosr1	LINC00921	Mis18bp1
Gpaa1	LINC01135	Mitf
Gpank1	LINC02166	Mkks
Gpbp1l1	LINC02288	Mmachc
Gpd1l	LINC02427	Mmgt1
Gpkow	LINC03009	Mob2
Gpn3	LIPT1	Mob4
Gpr108	LLGL1	Mocs1
Gpt2	LLPH	Mon1a
Grk4	LLPH-DT	Mon2
Grk5	LMAN2	Morf4l1
Grwd1	LMAN2L	Morf4l2
Gsk3a	LMBRD2	Mospd1
Gspt1	LMNA	Mospd2
Gstt2	LMNB2	Mrpl10
Gstz1	LMTK3	Mrpl17
Gtf2a1	LNP1	Mrpl18
Gtf2e1	LPXN	Mrpl19
Gtf2e2	LRGUK	Mrpl20
Gtf2f1	LRPPRC	Mrpl24
Gtf2h4	LRRC29	Mrpl32
Gtf2i	LRRC3C	Mrpl34
Gtf3c2	LRRC45	Mrpl37
Gtf3c4	LRRC46	Mrpl44
Gtf3c6	LRRC51	Mrpl45
Gtpbp2	LRTOMT	Mrpl46
Gtpbp6	LRWD1	Mrpl48
Gtpbp8	LSM10	Mrpl50
Gtse1	LSM14A	Mrpl51
Gucd1	LTA4H	Mrpl54
Gys1	LTO1	Mrps11
Hacl1	LUC7L	Mrps22
Haus1	LUC7L2	Mrps25
Haus3	LUC7L3	Mrps26
Haus6	LYPD5	Mrps28
Hbp1	LYSMD1	Mrps33
Hcfc1r1	M6PR	Mrto4
Hcfc2	MAD2L1BP	Mtf2
Hdac8	MADCAM1	Mtfp1
Hdgf	MADCAM1-AS1	Mtg1
Hdhd5	MADD	Mtif2
Hebp1	MAEA	Mtmr2
Hectd4	MAF1	Mtr
Helz	MAMSTR	Mtrex
Hexim2	MAP2K6	Mttp
Hgh1	MAP3K10	Mul1
Higd2a	MAP3K12	Mutyh
Hikeshi	MARCHF5	Mvb12a
Hirip3	MARF1	Mxi1
Hmbox1	MARS1	Mybl1
Hmg20a	MATR3	Myl6b
Hmg20b	MAU2	Mynn
Hmgn1	MAX	Myo1e
Hmgxb3	MBD5	Mypopos
Hnf1a	MCM3	Mzf1
Hnrnpa2b1	MDH1	N4bp2l2
Hnrnpab	MEA1	Naa15
Hnrnpf	MED11	Naa38
Hormad1	MED15	Napb
Hpn	MED16	Nat10
Hps4	MED22	Natd1
Hsbp1	MED24	Naxd
Hscb	MED27	Nbr1
Hsd17b4	MED29	Ncapd2
Hsp90b1	MED31	Ncbp1
Hspa13	MEN1	Ncln
Hspa14	MEPCE	Ncoa3
Hspb6	METAP2	Ndufa2
Hspd1	METTL18	Ndufa3
Hspe1	METTL26	Ndufa5
Hsph1	METTL8	Ndufa7
Htra2	MEX3A	Ndufa9
Htt	MFN2	Ndufaf5
Hvcn1	MFSD11	Ndufb2
Ibtk	MFSD3	Ndufb9
Ice1	MGME1	Ndufv1
Ifit2	MGRN1	Ndufv2
Ifrd1	MICOS13	Necap2
Ifrd2	MICU1	Nedd8
Ift20	MINDY1	Nek11
Ift80	MINDY4	Nelfa
Ift88	MIR22HG	Nepro
Igbp1	MIS12	Nfatc2ip
Igsf9	MIS18A	Nfatc3
Ik	MIS18A-AS1	Nfkbib
Il7	MKKS	Nfxl1
Ilkap	MMACHC	Nicn1
Immt	MMS19	Nkiras1
Impa2	MON1A	Nmt1
Ing1	MON2	Noa1
Ing2	MORF4L2	Noc2l
Ing3	MORF4L2-AS1	Nol11
Inip	MOSPD2	Nop10
Ino80e	MPI	Nop14
Inpp5b	MRPL10	Nop16
Inpp5k	MRPL11	Nop56
Ints4	MRPL12	Nop58
Ints6	MRPL18	Nosip
Ints9	MRPL19	Nr1d1
Invs	MRPL20	Nr6a1
Ipo13	MRPL20-AS1	Nrd1
Ipo7	MRPL24	Nrde2
Iqcg	MRPL32	Nsd3
Iqgap3	MRPL33	Nsfl1c
Irak1bp1	MRPL34	Nt5c3
Irf3	MRPL37	Ntan1
Itch	MRPL42	Nucb1
Itgal	MRPL45	Nudcd1
Itpr1	MRPL46	Nudt21
Itsn1	MRPL48	Numa1
Iws1	MRPL50	Nup153
Izumo2	MRPL54	Nup88
Jag2	MRPS11	Nup93
Jarid2	MRPS16	Nutf2
Jmjd8	MRPS22	Nvl
Josd2	MRPS25	Oaz2
Jtb	MRPS26	Odc1
Junos	MRTO4	Odr4
Kansl1	MSL3	Oga
Kat2a	MTF2	Ogfod1
Kat6b	MTM1	Orc4
Kat7	MTMR2	Ormdl3
Katnal1	MTR	Oscar
Katnbl1	MTREX	Otud4
Kbtbd8	MTRF1	Otud5
Kcnip2	MTTP	Pa2g4
Kcnn3	MUS81	Pabpc1
Kctd17	MUTYH	Pacc1
Kctd2	MVB12A	Pacrg
Kctd20	MXI1	Paf1
Kctd21	MYBL1	Pafah2
Kdelr2	MYL6B	Pak2
Kdm3a	MYLK-AS1	Pan2
Khdc4	MYORG	Pan3
Khsrp	MZF1	Pank3
Kif11	N4BP2L2	Pank4
Kif13b	NAA38	Papola
Kif20a	NAPB	Papolg
Kif20b	NAT1	Parp16
Kif2c	NAXD	Parp2
Kif3c	NBR1	Pask
Kif5c	NCBP1	Paxip1
Kis2	NCLN	Pcbp2
Kiz	NCOA3	Pcgf6
Klc1	NDC1	Pcm1
Klc2	NDE1	Pcmt1
Klf13	NDUFA1	Pcyt1a
Klhdc3	NDUFA2	Pdcd10
Klhl11	NDUFA3	Pde4dip
Klhl24	NDUFA7	Pdia5
Klhl28	NDUFA9	Peak1
Klhl8	NDUFAF5	Peli1
Kmt2a	NDUFB10	Pemt
Kmt2b	NDUFB2	Pes1
Kmt2d	NDUFB2-AS1	Pex26
Kntc1	NDUFB9	Pex3
Kpna2	NDUFV1	Pgam1
Kpna3	NDUFV1-DT	Phactr4
Kpnb1	NEDD8	Phb
Krba1	NEK11	Phf12
Krr1	NEK2	Phf13
Ksr1	NEK2-DT	Phf23
Kxd1	NEPRO	Phf8
L3mbtl2	NEPRO-AS1	Phlpp1
Lamc1	NFATC2IP	Pibf1
Lamtor2	NFATC3	Pick1
Lars	NFKBIB	Pigt
Lats1	NFXL1	Pigu
Lca5	NICN1	Pih1d1
Lca5l	NKIRAS1	Pkn1
Lcmt1	NMT1	Plaa
Lcorl	NOA1	Plagl2
Ldah	NOC2L	Platr23
Ldb1	NOL11	Plec
Lemd1	NOP14	Plekhn1
Letm1	NOP16	Plk1
Lhpp	NOP56	Pmm2
Lig1	NOP58	Pnkd
Lims1	NOS3	Pnpla6
Lin37	NOXO1	Poc1a
Lin54	NPRL2	Pofut1
Lin9	NR1D1	Poglut2
Llgl1	NR6A1	Poldip2
Llph	NRAV	Poldip3
Lman1	NRDC	Pole3
Lman2	NRDE2	Pole4
Lmbrd2	NSD3	Polk
Lmnb2	NSUN4	Poln
Lmtk3	NT5C3A	Polr1a
Lnpk	NTAN1	Polr1b
Lrguk	NTHL1	Polr2a
Lrpprc	NUCB1	Polr2b
Lrrc29	NUCB1-AS1	Polr3e
Lrrc45	NUDCD1	Polr3k
Lrrc47	NUDT13	Polrmt
Lrrc51	NUMA1	Pom121
Lrrc61	NUP153	Pomt2
Lrwd1	NUP205	Pop1
Lsm10	NUP58	Ppib
Lsm14a	NUP88	Ppig
Lta4h	NUP93	Ppih
LTO1	NUP93-DT	Ppil2
Luc7l	NUTF2	Ppme1
Luc7l3	NUTM2A-AS1	Ppp1r12b
Lysmd1	NUTM2B-AS1	Ppp1r12c
Lztr1	NUTM2E	Ppp1r13l
M6pr	NXT1	Ppp1r16a
Macrod1	NXT1-AS1	Ppp1r7
Macroh2a1	ODR4	Ppp1r8
Mad2l1bp	OMA1	Ppp2r2d
Madd	ORC3	Ppp2r3c
Maf1	ORC4	Ppp2r5b
Man2b2	ORMDL3	Ppp3cb
Manf	OSCAR	Ppp3cc
Map2k6	OTUD4	Ppp4c
Map3k10	PA2G4	Ppp6c
Map3k12	PACC1	Ppp6r1
Mapk1ip1	PAF1	Pptc7
Mapkapk5	PAFAH2	Pradc1
Marchf5	PAK2	Prcc
Marf1	PAN2	Prdm15
Mars1	PAN3	Prkci
Matr3	PANK3	Prkn
Mau2	PANK4	Prmt1
Max	PAPOLA	Prmt5
Mbd3	PARP2	Prmt6
Mbd5	PASK	Prmt7
Mbd6	PCGF6	Prorp
Mbnl1	PCM1	Proser3
Mbtps1	PCMT1	Prpf19
Mcm3	PCSK4	Prpf31
Mcmdc2	PDCD10	Prpf4
Mcph1	PDE6D	Prrg2
Mdh1	PDIA5	Prune1
Mdm2	PEAK1	Psenen
Mea1	PEMT	Psma2
Med11	PES1	Psmb3
Med15	PEX14	Psmb6
Med16	PEX26	Psmc4
Med17	PFDN6	Psmc6
Med22	PGM2L1	Psmd10
Med24	PHACTR4	Psmd11
Med26	PHB1	Psmd13
Med27	PHF12	Psmd2
Med29	PHF13	Psmd3
Med31	PHF23	Psmd4
Mei4	PHLPP1	Psmd7
Men1	PIERCE2	Pspc1
Mepce	PIGU	Pstk
Metap2	PIH1D1	Ptcd1
Mettl18	PITPNA-AS1	Ptcd3
Mettl26	PLAA	Ptges3
Mex3a	PLEKHA1	Ptov1
Mfn2	PLEKHA4	Ptpn12
Mfsd1	PLEKHA8	Ptpn23
Mfsd11	PLK1	Ptrhd1
Mfsd3	PMM2	Pts
Mga	PMS2P3	Pum1
Mgme1	PNKD	Pum2
Mib2	PNPLA6	Pum3
Micos13	POC1A	Purg
Micu1	POLDIP3	Pus3
Mindy1	POLE3	Qser1
Mindy4	POLK	Qtrt2
Mir22hg	POLR1A	R3hcc1l
Mir670hg	POLR1B	R3hdm1
Mis12	POLR1G	Rab10os
Mis18a	POLR2B	Rab1a
Mis18bp1	POLR2E	Rab26os
Mitf	POLR3E	Rab30
Mkks	POLRMT	Rab3gap1
Mllt10	POM121	Rab5c
Mmachc	POM121C	Rabac1
Mmgt1	POMGNT2	Rack1
Mob2	POMT2	Rad18
Mob4	POP1	Rad50
Mocs1	PPA2	Rad51
Mon1a	PPCDC	Ralbp1
Mon2	PPIB	Ralgapa2
Morc3	PPIL2	Ralgapb
Morf4l1	PPME1	Ranbp1
Mospd2	PPP1R12B	Ranbp10
Mphosph6	PPP1R12C	Ranbp3
Mphosph8	PPP1R13L	Rangap1
Mpi	PPP1R14B	Rap2a
Mpst	PPP1R14B-AS1	Raver1
Mpv17l2	PPP1R7	Rb1cc1
Mrpl10	PPP1R8	Rbl1
Mrpl11	PPP2R3C	Rbl2
Mrpl17	PPP2R5B	Rbm17
Mrpl18	PPP3CB	Rbm22
Mrpl19	PPP3CB-AS1	Rbm25
Mrpl24	PPP4R3B	Rbm26
Mrpl32	PPP6C	Rbm33
Mrpl34	PPRC1	Rbm38
Mrpl36	PPTC7	Rbm4
Mrpl37	PRADC1	Rbm5
Mrpl42	PRANCR	Rbm6
Mrpl45	PRCC	Rbm8a
Mrpl46	PRIM1	Rc3h2
Mrpl48	PRKCI	Rcc1
Mrpl50	PRKRIP1	Rdh10
Mrpl51	PRMT5	Rdh11
Mrpl54	PRMT5-DT	Rdh13
Mrps11	PRMT7	Rdh14
Mrps2	PRORP	Rdm1
Mrps22	PROSER3	Recql5
Mrps25	PRPF19	Retsat
Mrps26	PRPF19-DT	Rexo1
Mrto4	PRPF31	Rexo2
Msh4	PRPF4	Rexo4
Msrb3	PRUNE1	Rfc4
Mtf2	PSENEN	Rfx1
Mtfmt	PSMA2	Rhbdd2
Mtfp1	PSMA3	Rhoa
Mtg1	PSMC3	Ric8a
Mtif2	PSMC4	Ric8b
Mtm1	PSMC6	Rida
Mtmr1	PSMD10	Riok2
Mtmr2	PSMD11	Rnaseh2a
Mtr	PSMD13	Rnf10
Mtrex	PSMD2	Rnf121
Mtrf1	PSMD3	Rnf167
Mttp	PSMD4	Rnf44
Mtus2	PSMD7	Rngtt
Mul1	PSMD7-DT	Rnmt
Mus81	PTCD3	Rnpc3
Mutyh	PTDSS2	Ro60
Mvb12a	PTGES3	Rock2
Mxi1	PTOV1	Rpain
Mybl1	PTOV1-AS1	Rpgrip1l
Myl6b	PTPN23	Rpia
Mynn	PTRHD1	Rpl11
Myo10	PUM1	Rpl13
Myo19	PURG	Rpl15
Myo1e	PUS3	Rpl17
Myo5a	PXT1	Rpl18a
Myorg	QTRT2	Rpl23
Mypn	R3HCC1L	Rpl24
Mypopos	R3HDM1	Rpl28
Mzf1	RAB1A	Rpl29
N4bp2l2	RAB1B	Rpl30
Naa15	RAB29	Rpl31
Naa38	RAB30	Rpl32
Nanog	RAB30-DT	Rpl35a
Nanos3	RAB34	Rpl36
Napb	RAB3GAP1	Rpl41
Napg	RAB5C	Rpl6
Nat1	RAB5C-AS1	Rpl7
Nat2	RAB8B	Rpl7a
Naxd	RABAC1	Rpl8
Nbr1	RABL3	Rplp2
Ncapd2	RAD18	Rpp21
Ncbp1	RAD50	Rpp30
Ncln	RAD51	Rpp40
Ncoa3	RAD51-AS1	Rps13
Ncs1	RAD51B	Rps15a
Ndc1	RAD52	Rps23
Ndrg3	RALBP1	Rps25
Ndufa2	RALGAPA2	Rps26
Ndufa3	RANBP10	Rps27a
Ndufa5	RANGAP1	Rps28
Ndufa7	RARS2	Rps29
Ndufa9	RB1CC1	Rps3
Ndufab1	RBAK	Rps6kb2
Ndufaf5	RBBP9	Rps8
Ndufb10	RBL1	Rptor
Ndufb2	RBL2	Rras
Ndufb9	RBM25	Rrp7a
Ndufs6	RBM25-AS1	Rsbn1
Ndufv1	RBM26	Rsrc2
Ndufv2	RBM26-AS1	Rtel1
Nedd8	RBM33	Rtl10
Neil1	RBM33-DT	Rttn
Nek11	RBM41	Rubcn
Nek2	RBM5	Rxrb
Nek7	RBM6	S100pbp
Nelfa	RC3H2	Sac3d1
Nfatc2ip	RCC1	Samd12
Nfatc3	RDH10	Sap130
Nfkbib	RDH11	Sap30bp
Nfkbid	RDH14	Sart1
Nfxl1	REEP6	Sav1
Nicn1	RETSAT	Sbno1
Nif3l1	REXO2	Scaf1
Nkiras1	RFX1	Scaf11
Nlrp5-ps	RHOA	Scaf4
Nmnat2	RIBC1	Scamp3
Noa1	RIC8A	Scamp4
Noc2l	RIC8B	Scfd1
Nol3	RIDA	Scrib
Nop10	RNASEH2A	Sdccag8
Nop14	RNASEH2C	Sec11c
Nop16	RNF10	Sec22a
Nop56	RNF121	Sec61a1
Nop58	RNGTT	Sel1l
Nop9	RNMT	Selenoi
Nosip	RO60	Sem1
Npl	RPAIN	Sephs1
Nprl2	RPAP3	Sepsecs
Nqo1	RPAP3-DT	Serbp1
Nr1d1	RPGRIP1L	Serpini1
Nr6a1	RPIA	Sertad3
Nrd1	RPL11	Sesn1
Nrde2	RPL13	Sesn2
Nrf1	RPL15	Setmar
Nsd3	RPL18A	Sf3b1
Nt5c3	RPL23A	Sf3b2
Ntan1	RPL24	Sfxn5
Nthl1	RPL30	Sgf29
Nucb1	RPL31	Sgsm3
Nudcd1	RPL32	Sharpin
Nudt12	RPL35A	Shld3
Nudt13	RPL3L	Shpk
Nudt21	RPL41	Sil1
Numa1	RPL6	Sipa1l3
Nup153	RPL7	Sirt1
Nup205	RPL7A	Sirt2
Nup35	RPL7L1	Sirt3
Nup88	RPL8	Sirt6
Nup93	RPLP2	Skp2
Nutf2	RPP21	Slc11a2
Nvl	RPP30	Slc19a1
Nxpe4	RPP40	Slc19a2
Oaz2	RPS11	Slc25a11
Odc1	RPS13	Slc25a19
Odr4	RPS15A	Slc25a36
Oga	RPS23	Slc27a4
Ogfod1	RPS26	Slc29a2
Ophn1	RPS27A	Slc30a5
Orc4	RPS28	Slc30a7
Oscar	RPS29	Slc35b4
Osm	RPS3	Slc39a7
Otud4	RPS6KB2	Slc3a2
Otud5	RPTOR	Slc4a2
Pa2g4	RRAS	Slc5a6
Pabpc1	RRS1-DT	Slc7a6os
Pacc1	RSBN1	Slc9a1
Pacrg	RSRC2	Slf2
Paf1	RTEL1	Slx4ip
Pafah2	RTL10	Smarcc1
Paics	RTTN	Smarce1
Pak2	RXRB	Smc4
Pan2	SAC3D1	Smc5
Pan3	SAMD12	Smcr8
Pank3	SAMD12-AS1	Smg1
Pank4	SAMD13	Smim10l1
Papola	SAP130	Smim11
Papolg	SAP30	Smim13
Parp16	SAP30-DT	Smim26
Parp2	SART1	Smn1
Pask	SBNO1	Smpd3
Patz1	SBNO1-AS1	Snapc1
Pax6	SCAF1	Snapc3
Paxip1	SCAF11	Snapc4
Pcdhga5	SCAMP3	Snapin
Pcgf6	SCAMP4	Snd1
Pclo	SCNM1	Snhg1
Pcm1	SDCBP2	Snhg10
Pcmt1	SDCBP2-AS1	Snhg12
Pcnx2	SDCCAG8	Snhg16
Pcyt1a	SEC11C	Snhg7os
Pdcd10	SEC22A	Snhg8
Pde4dip	SEC61A1	Snip1
Pde6d	SEL1L	Snrnp40
Pdf	SELENOI	Snrnp48
Pdia5	SEM1	Snrnp70
Peak1	SERBP1	Snrpa
Pef1	SERPINI1	Snrpa1
Peg10	SERTAD3	Snrpd3
Peli1	SERTAD3-AS1	Snrpe
Pemt	SESN1	Snupn
Pes1	SESN2	Snw1
Pex14	SETMAR	Snx1
Pex26	SF3A1	Snx11
Pfdn6	SF3B1	Snx14
Pgm2l1	SF3B2	Snx16
Phactr4	SFT2D2	Snx17
Phb	SFXN5	Snx19
Pheta1	SGF29	Snx3
Phf12	SGSM3	Snx5
Phf13	SH2B1	Sod1
Phf23	SH2D6	Son
Phf8	SH3BGR	Sp4
Phlpp1	SHARPIN	Spata5l1
Pibf1	SHKBP1	Spcs2
Pick1	SHLD3	Srcap
Pigg	SHMT2	Srp68
Pigt	SHPK	Srprb
Pigu	SIL1	Srrm1
Pigw	SIPA1L3	Srrm2
Pih1d1	SIRT2	Srsf1
Pipox	SIRT3	Srsf11
Pkn1	SIRT4	Srsf2
Pkp2	SKP2	Srsf7
Pla2g1b	SLC12A6	Srsf9
Plaa	SLC17A7	Ssb
Plagl2	SLC25A19	Ssr2
Platr20	SLC25A53	Ssr3
Platr22	SLC27A4	St7l
Plec	SLC31A2	Stam
Plekha1	SLC35A1	Stamos
Plekha7	SLC35B4	Stau1
Plekhb1	SLC37A3	Stk10
Plekhn1	SLC38A7	Stk25
Plk1	SLC38A9	Stmn1
Plpp7	SLC39A7	Stradb
Pmm2	SLC3A2	Strn
Pnkd	SLC4A2	Strn3
Pnpla6	SLC7A6OS	Stx4a
Pnrc2	SLF2	Suclg1
Poc1a	SLX4IP	Suco
Pofut1	SMARCAL1	Sufu
Pogk	SMARCAL1-AS1	Sugp1
Poglut2	SMC1A	Sugt1
Poldip2	SMC4	Supt4a
Poldip3	SMCR8	Suz12
Pole3	SMIM13	Swi5
Pole4	SMIM26	Swt1
Poli	SMIM30	Sympk
Polk	SMUG1	Synj2bp
Poln	SNAPC3	Tacc3
Polr1a	SNAPC4	Taf6
Polr1b	SNAPIN	Taf8
Polr2a	SND1	Taldo1
Polr2b	SND1-DT	Tarbp2
Polr3e	SNHG1	Tardbp
Polr3k	SNHG10	Tatdn1
Polrmt	SNHG12	Tatdn2
Pom121	SNHG16	Tax1bp3
Pomgnt2	SNHG19	Tbc1d23
Pomt2	SNHG29	Tbc1d2b
Por	SNHG3	Tbc1d31
Pou4f2	SNHG32	Tbc1d8b
Ppat	SNIP1	Tceanc2
Ppcdc	SNRNP48	Tcof1
Ppia	SNRNP70	Tcp1
Ppib	SNRPA	Tcta
Ppig	SNRPA1	Tctex1d2
Ppih	SNRPA1-DT	Tctn1
Ppil2	SNRPD3	Tdg
Ppil3	SNRPE	Tecpr2
Ppm1a	SNW1	Terf2
Ppme1	SNX1	Tex14
Ppp1r12b	SNX11	Tex30
Ppp1r12c	SNX14	Tfam
Ppp1r13l	SNX16	Tfb1m
Ppp1r14b	SNX17	Tfeb
Ppp1r16a	SNX19	Tfpt
Ppp1r7	SNX27	Tgfbrap1
Ppp1r8	SNX3	Tha1
Ppp2r2d	SNX5	Thap12
Ppp2r3c	SNX8	Thap2
Ppp2r5b	SOD2	Thoc3
Ppp3cb	SON	Thoc5
Ppp3cc	SP4	Thoc6
Ppp4c	SPAST	Thoc7
Ppp4r3b	SPC25	Thrap3
Ppp6r1	SPCS2	Thumpd3
Pprc1	SPECC1	Thyn1
Pptc7	SPEF1	Tial1
Pradc1	SRCAP	Timm13
Praf2	SRPRB	Timm21
Prcc	SRRM1	Timm22
Prdm11	SRRM2	Tjap1
Prdm15	SRRM2-AS1	Tkfc
Prdm4	SRRT	Tle4
Prim1	SRSF1	Tln1
Primpol	SRSF11	Tm9sf4
Prkaa2	SRSF2	Tmco3
Prkci	SSR2	Tmed3
Prkd3	SSR3	Tmed5
Prkn	ST3GAL2	Tmed9
Prlr	ST7L	Tmem11
Prmt1	STAM	Tmem115
Prmt5	STARD10	Tmem127
Prmt6	STAU1	Tmem129
Prmt7	STK10	Tmem138
Prorp	STMN1	Tmem147
Proser3	STMN3	Tmem147os
Prpf19	STRADB	Tmem161a
Prpf31	STRN	Tmem177
Prpf4	STX4	Tmem186
Prr12	SUCLG1	Tmem199
Prrc2a	SUCO	Tmem208
Prrg2	SUFU	Tmem214
Prune1	SUGP1	Tmem245
Psenen	SUPT4H1	Tmem258
Psma2	SWT1	Tmem259
Psmb6	SYMPK	Tmem33
Psmc3	SYNGR4	Tmem43
Psmc4	SYT5	Tmem59
Psmc6	TACC3	Tmem69
Psmd10	TAF6	Tmem80
Psmd11	TAF8	Tmod3
Psmd13	TAFA2	Tmtc3
Psmd2	TARBP2	Tmub2
Psmd3	TATDN1	Tnfaip1
Psmd4	TBC1D2	Tnks2
Psmd7	TBC1D23	Toe1
Pspc1	TBC1D31	Togaram1
Ptcd1	TBX6	Tomm40
Ptcd3	TCEANC2	Tomm70a
Ptdss2	TCERG1	Top3a
Ptges3	TCOF1	Topbp1
Ptov1	TCP1	Tor1aip1
Ptpn12	TCTA	Tor1aip2
Ptpn23	TCTN1	Tpgs1
Pts	TDG	Tpgs2
Pum1	TERF2	Tpp2
Pum2	TFAM	Tpr
Pum3	TFAP4	Tpt1
Purg	TFEB	Trabd
Pus3	TFPT	Traf3ip1
Pycard	THAP4	Traf7
Qser1	THOC2	Trak2
Qtrt2	THOC6	Trappc13
R3hcc1l	THRAP3	Trappc4
R3hdm1	THTPA	Trappc8
Rab10os	THYN1	Trim23
Rab1a	TIAL1	Trip10
Rab1b	TIGD6	Trip11
Rab26os	TIMM13	Trir
Rab29	TIMM17A	Trmt10a
Rab30	TIMM21	Trmt1l
Rab3gap1	TIMM22	Trmt2a
Rab5c	TJAP1	Trmt44
Rab8b	TKFC	Trmt61a
Rabac1	TLN1	Troap
Rabgap1l	TM9SF4	Trp53
Rabl3	TMCC1	Trp73
Rack1	TMED1	Trpc4ap
Rad18	TMED5	Trpm8
Rad50	TMED9	Tsacc
Rad51	TMEM102	Tsc22d2
Rad51b	TMEM109	Tshr
Rad51c	TMEM109-DT	Tsnaxip1
Ralbp1	TMEM11	Tspan3
Ralgapa2	TMEM11-DT	Tssc4
Ralgapb	TMEM115	Tsta3
Ranbp1	TMEM127	Tstd2
Ranbp10	TMEM129	Ttbk2
Ranbp3	TMEM138	Ttc1
Rangap1	TMEM143	Ttc13
Rarb	TMEM147	Ttc27
Rb1cc1	TMEM147-AS1	Ttc33
Rbak	TMEM160	Ttc37
Rbbp9	TMEM161A	Ttc39d
Rbl1	TMEM186	Ttc41
Rbl2	TMEM208	Ttl
Rbm17	TMEM214	Ttll12
Rbm22	TMEM245	Ttll13
Rbm25	TMEM254	Ttll4
Rbm26	TMEM254-AS1	Tubgcp3
Rbm33	TMEM258	Tufm
Rbm38	TMEM259	Tut4
Rbm4	TMEM267	Txlna
Rbm41	TMEM33	Txlng
Rbm5	TMEM43	Txndc12
Rbm6	TMEM59	Txndc9
Rbm8a	TMEM63B	Txnl1
Rc3h2	TMEM67	U2af1l4
Rcc1	TMEM69	Uba3
Rcn3	TMOD3	Ubac1
Rdh10	TMTC3	Ubald1
Rdh11	TMUB1	Ubap2
Rdh13	TMUB2	Ubap2l
Rdh14	TNFAIP1	Ube2d-ps
Rdm1	TNPO2	Ube2h
Recql5	TOB2	Ube2l3
Reep6	TOE1	Ube2n
Retsat	TOGARAM1	Ube2q1
Rexo1	TOMM40	Ube3a
Rexo2	TOMM70	Ube3c
Rexo4	TOP3A	Ubfd1
Rfc4	TOR1AIP2	Ubl3
Rfx1	TOR2A	Ubl7
Rhbdd2	TP53	Ubn1
Rhebl1	TPGS1	Ubp1
Rhoa	TPR	Ubqln1
Ribc1	TPX2	Ubqln4
Ric8a	TRABD	Ubr2
Ric8b	TRAF7	Ubr4
Riok2	TRAK2	Ubxn11
Rnaseh2a	TRAPPC13	Ubxn4
Rnaseh2c	TRAPPC3	Ubxn8
Rnaset2a	TRAPPC8	Uchl5
Rnf10	TRIM16	Uckl1
Rnf121	TRIM16L	Uckl1os
Rnf167	TRIM23	Ufd1
Rnf17	TRIM46	Ufsp2
Rnf2	TRIP10	Unk
Rnf220	TRIP11	Upf3b
Rnf44	TRIR	Uqcrb
Rngtt	TRMT10A	Uqcrc1
Rnmt	TRMT10B	Uqcrc2
Rnpc3	TRMT1L	Urgcp
Ro60	TRPC4AP	Ushbp1
Rock2	TRUB1	Usp15
Rpain	TSACC	Usp16
Rpap3	TSC2	Usp20
Rpgrip1l	TSGA10	Usp35
Rpia	TSNAX	Usp40
Rpl11	TSNAXIP1	Usp48
Rpl13	TSSC4	Usp5
Rpl15	TSTD2	Usp8
Rpl17	TTBK2	Vapa
Rpl18a	TTC1	Vasp
Rpl23	TTC13	Vcpip1
Rpl23a	TTC27	Vezt
Rpl24	TTC33	Vipas39
Rpl28	TTC37	Vkorc1
Rpl29	TTC41P	Vmn1r4
Rpl30	TTLL12	Vps26c
Rpl31	TTLL4	Vps4b
Rpl32	TUBA4A	Vps53
Rpl35a	TUBB	Vrk1
Rpl36	TUBGCP3	Vrk3
Rpl41	TUFM	Vti1b
Rpl6	TULP2	Wapl
Rpl7	TUSC2	Wasf1
Rpl7a	TXLNA	Washc3
Rpl8	TXLNG	Washc4
Rplp2	TXNDC12	Wbp2
Rpp21	TXNDC9	Wdcp
Rpp30	TXNL1	Wdfy1
Rpp38	U2AF1L4	Wdfy2
Rpp40	UBA1	Wdpcp
Rprd1a	UBAC1	Wdr12
Rps11	UBALD1	Wdr13
Rps13	UBAP2	Wdr18
Rps15a	UBE2D1	Wdr60
Rps23	UBE2D4	Wdr76
Rps26	UBE2H	Wdr82
Rps27a	UBE2H-DT	Wdr89
Rps28	UBE2L3	Wdtc1
Rps29	UBE2N	Wnk1
Rps3	UBE2V1	Wrap53
Rps6kb2	UBE3D	Wrap73
Rps8	UBFD1	Wrn
Rptor	UBL3	Wrnip1
Rras	UBL7	Wtap
Rrp7a	UBL7-DT	Wwox
Rsbn1	UBP1	Xndc1
Rsl1	UBQLN1	Xpo4
Rsrc2	UBQLN1-AS1	Xpot
Rtel1	UBQLN4	Xrn2
Rtl10	UBR2	Xrra1
Rttn	UBTD1	Yars
Rubcn	UBXN11	Yars2
Rxrb	UBXN4	Ythdc1
Rybp	UBXN8	Ythdf1
Sac3d1	UCHL5	Ythdf2
Safb	UCKL1	Ywhag
Safb2	UFD1	Zbtb1
Sall4	UFSP2	Zbtb25
Samd12	UMPS	Zbtb44
Sap130	UNK	Zbtb7a
Sap30	UPF3B	Zc3h10
Sap30bp	UQCR10	Zc3h15
Sart1	UQCRB	Zcchc17
Sav1	UQCRB-AS1	Zcchc7
Sbno1	UQCRC2	Zcchc8
Scaf1	URGCP	Zcwpw1
Scaf11	USP15	Zdhhc14
Scaf4	USP16	Zdhhc16
Scamp3	USP35	Zdhhc17
Scamp4	USP40	Zfas1
Scarb1	USP48	Zfc3h1
Scg5	USP5	Zfhx2
Scn2a	USP8	Zfp1
Scnm1	UTP11	Zfp110
Scrib	VAMP7	Zfp128
Sdccag8	VAPA	Zfp143
Sdha	VASP	Zfp146
Sdhb	VCPIP1	Zfp148
Sec11c	VEZT	Zfp169
Sec22a	VIPAS39	Zfp180
Sec61a1	VKORC1	Zfp189
Sel1l	VPS26C	Zfp2
Selenoi	VPS41	Zfp207
Sem1	VPS45	Zfp212
Sephs1	VPS50	Zfp213
Sepsecs	VRK1	Zfp219
Septin7	VRK3	Zfp24
Septin8	VTI1B	Zfp260
Serbp1	WASF1	Zfp263
Serpini1	WASHC3	Zfp280d
Sertad3	WASHC4	Zfp281
Sesn1	WBP2	Zfp282
Sesn2	WDCP	Zfp317
Setd3	WDFY2	Zfp35
Setmar	WDPCP	Zfp369
Sf3a1	WDR12	Zfp418
Sf3b1	WDR46	Zfp428
Sf3b2	WDR59	Zfp438
Sft2d2	WDR81	Zfp444
Sfxn5	WDR87	Zfp446
Sgce	WDR89	Zfp457
Sgf29	WDTC1	Zfp46
Sgsm3	WDTC1-DT	Zfp473
Sh3bgrl2	WNK1	Zfp51
Sharpin	WRAP53	Zfp513
Shisa7	WRAP73	Zfp54
Shld3	WRN	Zfp568
Shmt2	WRNIP1	Zfp58
Shpk	WTAP	Zfp59
Sigirr	WWOX	Zfp60
Sil1	XNDC1N	Zfp606
Sipa1l2	XPO4	Zfp607a
Sipa1l3	XPOT	Zfp607b
Sirt1	XRN2	Zfp637
Sirt2	XRRA1	Zfp65
Sirt3	YARS2	Zfp664
Sirt4	YIF1B	Zfp691
Skp2	YJU2B	Zfp697
Slc11a2	YTHDC1	Zfp708
Slc12a6	YTHDF1	Zfp712
Slc18a1	YTHDF2	Zfp729a
Slc19a1	YWHAG	Zfp738
Slc23a4	ZBED6	Zfp74
Slc25a11	ZBTB7A	Zfp748
Slc25a27	ZC3H10	Zfp759
Slc25a36	ZC3H11A	Zfp780b
Slc25a53	ZC3H15	Zfp790
Slc27a4	ZCCHC7	Zfp82
Slc29a2	ZCCHC8	Zfp84
Slc29a3	ZCWPW1	Zfp85
Slc30a5	ZCWPW2	Zfp850
Slc30a7	ZDHHC14	Zfp874b
Slc31a2	ZDHHC16	Zfp879
Slc35b4	ZDHHC17	Zfp91
Slc37a3	ZFAND1	Zfp933
Slc38a1	ZFAS1	Zfp94
Slc38a7	ZFHX2	Zfp949
Slc38a9	ZFP1	Zfp953
Slc39a13	ZFP90	Zfp954
Slc39a7	ZFP91	Zfr
Slc3a2	ZFR	Zfyve1
Slc45a2	ZFYVE1	Zfyve19
Slc4a2	ZFYVE19	Zgpat
Slc5a6	ZGPAT	Zik1
Slc7a1	ZKSCAN5	Zkscan5
Slc7a6	ZMAT5	Zmym1
Slc7a6os	ZMYM6	Zmym6
Slc9a6	ZNF10	Znfx1
Slf2	ZNF12	Znrd1
Slx4ip	ZNF133	Znrd1as
Smad1	ZNF140	Zranb3
Smagp	ZNF143	Zrsr2
Smarcal1	ZNF146	Zscan2
Smarcb1	ZNF148	Zscan20
Smarcc1	ZNF165	Zscan22
Smarce1	ZNF169	Zswim8
Smc1a	ZNF17	Zswim9
Smc4	ZNF174	Zw10
Smc5	ZNF180	Zxdc
Smcr8	ZNF181	1110002L01Rik
Smg1	ZNF184	1110004F10Rik
Smim10l1	ZNF185	1110019D14Rik
Smim11	ZNF189	1300017J02Rik
Smim12	ZNF2	1700007L15Rik
Smim13	ZNF200	1700012D14Rik
Smim17	ZNF207	1700017N19Rik
Smim26	ZNF211	1700022N22Rik
Smn1	ZNF212	1700029J07Rik
Smpd3	ZNF213	1700030K09Rik
Smtn	ZNF213-AS1	1700031P21Rik
Smyd4	ZNF219	1700034P13Rik
Snapc1	ZNF221	1700042D02Rik
Snapc3	ZNF222	1700066B19Rik
Snapc4	ZNF222-DT	1700084C06Rik
Snapin	ZNF224	1700095J07Rik
Snd1	ZNF225	1700104B16Rik
Snhg1	ZNF225-AS1	1700123O20Rik
Snhg10	ZNF226	1810019N24Rik
Snhg12	ZNF227	1810021B22Rik
Snhg16	ZNF230	1810030O07Rik
Snhg8	ZNF230-DT	1810059C17Rik
Snip1	ZNF24	1810062O18Rik
Snrnp40	ZNF25	2210016L21Rik
Snrnp48	ZNF25-DT	2300009A05Rik
Snrnp70	ZNF26	2310001K24Rik
Snrpa	ZNF263	2410006H16Rik
Snrpa1	ZNF274	2500004C02Rik
Snrpd3	ZNF277	2610001J05Rik
Snupn	ZNF280C	2610005L07Rik
Snw1	ZNF280D	2610035D17Rik
Snx1	ZNF281	2810414N06Rik
Snx11	ZNF283	2900009J06Rik
Snx14	ZNF284	3110009E18Rik
Snx16	ZNF286A	3110040N11Rik
Snx17	ZNF317	4632404H12Rik
Snx19	ZNF32	4632427E13Rik
Snx27	ZNF324	4732440D04Rik
Snx3	ZNF324B	4833439L19Rik
Snx5	ZNF337	4930412M03Rik
Sod1	ZNF33A	4930430F08Rik
Son	ZNF341-AS1	4930445N08Rik
Sp4	ZNF343	4930451G09Rik
Spata5l1	ZNF354A	4930473A02Rik
Spats1	ZNF37BP	4930505N22Rik
Spc25	ZNF383	4930513N10Rik
Spcs2	ZNF398	4930516B21Rik
Spdye4b	ZNF417	4930578M07Rik
Specc1	ZNF425	4930579G24Rik
Spef1	ZNF428	4930583K01Rik
Speg	ZNF436	4931415C17Rik
Sptbn2	ZNF436-AS1	4933430I17Rik
Srcap	ZNF444	4933434E20Rik
Srp68	ZNF446	5330438D12Rik
Srprb	ZNF449	6230400D17Rik
Srrd	ZNF45	6330549D23Rik
Srrm1	ZNF451	6530401F13Rik
Srrm2	ZNF460	6820408C15Rik
Srsf1	ZNF460-AS1	9130401M01Rik
Srsf11	ZNF473	9430015G10Rik
Srsf2	ZNF500	9430065F17Rik
Srsf9	ZNF514	9530077C05Rik
Ssb	ZNF546
Ssr2	ZNF552
Ssr3	ZNF554
Ssu72	ZNF565
St3gal2	ZNF573
St7l	ZNF584
Stam	ZNF584-DT
Stamos	ZNF589
Stau1	ZNF628
Stk10	ZNF658
Stk25	ZNF684
Stmn1	ZNF691
Stmn3	ZNF691-DT
Stox2	ZNF749
Stradb	ZNF75D
Strn	ZNF774
Strn3	ZNF776
Strn4	ZNF780A
Stx1b	ZNF780B
Stx4a	ZNF782
Stxbp5	ZNF786
Suclg1	ZNF79
Suco	ZNF8
Sufu	ZNF8-DT
Sugp1	ZNF8-ERVK3-1
Sugt1	ZNF805
Sult2b1	ZNF837
Sult6b1	ZNF84
Supt4a	ZNF84-DT
Suz12	ZNF862
Swi5	ZNF891
Swt1	ZNFX1
Syde1	ZRANB3
Sympk	ZSCAN2
Syngr4	ZSCAN20
Synj2bp	ZSCAN22
Sys1	ZSCAN32
Syt3	ZSCAN5A
Tacc3	ZSCAN5A-AS1
Taf6	ZSWIM8
Taf8	ZSWIM9
Taldo1	ZUP1
Tarbp2	ZW10
Tardbp
Tatdn1
Tax1bp3
Tbc1d23
Tbc1d2b
Tbc1d8b
Tbx6
Tcea2
Tceal8
Tceanc2
Tcof1
Tcp1
Tcta
Tctn1
Tdg
Tecpr2
Terf2
Tex14
Tex19.1
Tex30
Tfam
Tfap4
Tfb1m
Tfeb
Tfpi
Tfpt
Tgfbrap1
Thap12
Thap2
Thap4
Thoc3
Thoc5
Thoc6
Thoc7
Thrap3
Thtpa
Thyn1
Tial1
Ticam2
Timm13
Timm21
Timm22
Tjap1
Tjp2
Tkfc
Tle4
Tln1
Tm9sf4
Tmbim1
Tmco3
Tmed3
Tmed5
Tmed9
Tmem102
Tmem11
Tmem115
Tmem127
Tmem129
Tmem138
Tmem143
Tmem147
Tmem147os
Tmem150a
Tmem160
Tmem161a
Tmem177
Tmem186
Tmem199
Tmem201
Tmem208
Tmem214
Tmem245
Tmem258
Tmem259
Tmem263
Tmem33
Tmem43
Tmem59
Tmem63b
Tmem69
Tmem80
Tmod2
Tmod3
Tmtc3
Tmub2
Tnfaip1
Tnks2
Tnrc18
Toe1
Togaram1
Tomm40
Tomm70a
Tonsl
Top3a
Tor1aip1
Tor1aip2
Tor2a
Tpgs1
Tpgs2
Tpk1
Tpr
Tprn
Tpt1
Tpx2
Trabd
Traf3ip1
Traf7
Traip
Trak2
Trap1a
Trappc13
Trappc3
Trib3
Trim11
Trim23
Trim32
Trim44
Trim45
Trip10
Trip11
Trir
Trmo
Trmt10a
Trmt10b
Trmt1l
Trmt2a
Trmt44
Trmt61a
Troap
Trp53
Trpc4ap
Trpm1
Trrap
Trub1
Tsacc
Tsc2
Tsc22d1
Tsc22d2
Tshr
Tspan3
Tssc4
Tst
Tsta3
Tstd2
Ttbk1
Ttbk2
Ttc1
Ttc13
Ttc21a
Ttc27
Ttc33
Ttc37
Ttc41
Ttc9b
Ttl
Ttll12
Ttll13
Ttll4
Ttll5
Tubb5
Tubgcp3
Tufm
Tulp2
Tut4
Txlna
Txlnb
Txlng
Txndc12
Txndc17
Txndc9
Txnl1
Txnl4b
U2af1l4
Uba1
Uba3
Ubac1
Ubald1
Ubap2
Ubap2l
Ube2d-ps
Ube2d1
Ube2d2a
Ube2h
Ube2n
Ube2q1
Ube3a
Ube3c
Ubfd1
Ubl3
Ubl7
Ubn1
Ubp1
Ubqln1
Ubqln4
Ubr2
Ubr4
Ubr5
Ubxn11
Ubxn4
Ubxn8
Uchl5
Uckl1
Ufd1
Ufsp2
Unk
Upf3b
Uqcr10
Uqcrb
Uqcrc2
Urgcp
Uri1
Urm1
Ushbp1
Usp14
Usp15
Usp16
Usp20
Usp35
Usp40
Usp48
Usp5
Usp8
Utp11
Utp23
Vangl1
Vapa
Vasp
Vcpip1
Vezt
Vipas39
Vkorc1
Vmn1r4
Vps26c
Vps35l
Vps41
Vps4b
Vps50
Vps54
Vrk1
Vrk3
Vti1b
Wapl
Wasf1
Washc3
Washc4
Wbp2
Wbp4
Wdcp
Wdfy2
Wdpcp
Wdr12
Wdr13
Wdr18
Wdr46
Wdr59
Wdr60
Wdr82
Wdr89
Wdtc1
Wipf2
Wnk1
Wrap53
Wrap73
Wrn
Wrnip1
Wtap
Wwox
Xndc1
Xpo4
Xpo7
Xpot
Xrra1
Yars2
Ythdc1
Ythdf1
Ythdf2
Ywhag
Zbtb1
Zbtb10
Zbtb25
Zbtb40
Zbtb44
Zbtb7a
Zbtb7b
Zbtb8b
Zc3h10
Zc3h11a
Zc3h15
Zc4h2
Zcchc10
Zcchc17
Zcchc4
Zcchc7
Zcchc8
Zcwpw1
Zdhhc14
Zdhhc16
Zdhhc17
Zdhhc3
Zfas1
Zfat
Zfc3h1
Zfhx2
Zfp1
Zfp108
Zfp109
Zfp110
Zfp111
Zfp112
Zfp114
Zfp128
Zfp133-ps
Zfp14
Zfp146
Zfp148
Zfp169
Zfp174
Zfp180
Zfp184
Zfp189
Zfp2
Zfp207
Zfp212
Zfp213
Zfp219
Zfp235
Zfp236
Zfp239
Zfp24
Zfp260
Zfp263
Zfp264
Zfp27
Zfp273
Zfp277
Zfp28
Zfp280d
Zfp281
Zfp282
Zfp286
Zfp334
Zfp35
Zfp354a
Zfp354b
Zfp354c
Zfp358
Zfp369
Zfp37
Zfp382
Zfp383
Zfp385a
Zfp385c
Zfp418
Zfp42
Zfp420
Zfp428
Zfp429
Zfp438
Zfp444
Zfp446
Zfp449
Zfp451
Zfp454
Zfp455
Zfp456
Zfp457
Zfp458
Zfp46
Zfp473
Zfp493
Zfp51
Zfp513
Zfp523
Zfp54
Zfp551
Zfp566
Zfp568
Zfp58
Zfp583
Zfp59
Zfp595
Zfp60
Zfp605
Zfp606
Zfp607a
Zfp607b
Zfp61
Zfp626
Zfp628
Zfp637
Zfp65
Zfp661
Zfp664
Zfp691
Zfp692
Zfp707
Zfp708
Zfp712
Zfp719
Zfp72
Zfp729a
Zfp729b
Zfp738
Zfp74
Zfp746
Zfp748
Zfp759
Zfp773
Zfp777
Zfp780b
Zfp790
Zfp82
Zfp84
Zfp85
Zfp850
Zfp85os
Zfp862-ps
Zfp87
Zfp874a
Zfp874b
Zfp879
Zfp90
Zfp91
Zfp93
Zfp933
Zfp94
Zfp940
Zfp949
Zfp953
Zfp954
Zfp974
Zfr
Zfyve1
Zfyve19
Zfyve26
Zfyve28
Zgpat
Zik1
Zim1
Zim3
Zkscan2
Zkscan5
Zmat5
Zmiz1
Zmiz2
Zmym1
Zmym4
Zmym6
Znfx1
Znhit3
Zranb3
Zrsr2
Zscan18
Zscan2
Zscan20
Zscan22
Zswim8
Zswim9
Zup1
Zw10
Zxdc
1110002L01Rik
1110004F10Rik
1110019D14Rik
1700007K13Rik
1700007L15Rik
1700008O03Rik
1700012D14Rik
1700022N22Rik
1700030K09Rik
1700034P13Rik
1700066B19Rik
1700082M22Rik
1700095J07Rik
1700110K17Rik
1700113A16Rik
1700123O20Rik
1810019N24Rik
1810059C17Rik
1810062O18Rik
2210016L21Rik
2210417A02Rik
2210420H20Rik
2310058D17Rik
2410002F23Rik
2410003L11Rik
2410006H16Rik
2410021H03Rik
2500002B13Rik
2500004C02Rik
2610001J05Rik
2610035D17Rik
2700081O15Rik
2810414N06Rik
2900009J06Rik
3110009E18Rik
3110040N11Rik
4632404H12Rik
4632427E13Rik
4732440D04Rik
4833417C18Rik
4833439L19Rik
4930412M03Rik
4930430F08Rik
4930432K21Rik
4930451G09Rik
4930469K13Rik
4930505N22Rik
4930513N10Rik
4930524O07Rik
4930525G20Rik
4930550C14Rik
4930578M07Rik
4930579G24Rik
4931406C07Rik
4933404O12Rik
4933427D14Rik
4933430I17Rik
4933434E20Rik
4933439N14Rik
5330438D12Rik
6230400D17Rik
6330549D23Rik
6530401F13Rik
6820408C15Rik
9130401M01Rik
9430015G10Rik
9430065F17Rik
9530077C05Rik
9930104L06Rik

### Sheet: GO_ZFP143_bound_this_study
Table S4. List and gene ontology analysis of the ZFP143/ZNF143-bound genes.
source	term_name	term_id	highlighted	adjusted_p_value	negative_log10_of_adjusted_p_value	term_size	query_size	intersection_size	effective_domain_size	intersections
GO:MF	nucleic acid binding	GO:0003676	TRUE	6.84995e-40	39.1643	2657	1860	431	21671	ENSMUSG00000043716,ENSMUSG00000041859,ENSMUSG00000042197,ENSMUSG00000037447,ENSMUSG00000026083,ENSMUSG00000025980,ENSMUSG00000026020,ENSMUSG00000026017,ENSMUSG00000039354,ENSMUSG00000026349,ENSMUSG00000036086,ENSMUSG00000041483,ENSMUSG00000018199,ENSMUSG00000006005,ENSMUSG00000026663,ENSMUSG00000039748,ENSMUSG00000058729,ENSMUSG00000026634,ENSMUSG00000037608,ENSMUSG00000019837,ENSMUSG00000038446,ENSMUSG00000020076,ENSMUSG00000020063,ENSMUSG00000019947,ENSMUSG00000003923,ENSMUSG00000020180,ENSMUSG00000000902,ENSMUSG00000020329,ENSMUSG00000069565,ENSMUSG00000035478,ENSMUSG00000035011,ENSMUSG00000020232,ENSMUSG00000034674,ENSMUSG00000035529,ENSMUSG00000020048,ENSMUSG00000020184,ENSMUSG00000034667,ENSMUSG00000025408,ENSMUSG00000025403,ENSMUSG00000039810,ENSMUSG00000025364,ENSMUSG00000025362,ENSMUSG00000020453,ENSMUSG00000020430,ENSMUSG00000002129,ENSMUSG00000020459,ENSMUSG00000044807,ENSMUSG00000044296,ENSMUSG00000048728,ENSMUSG00000020335,ENSMUSG00000020364,ENSMUSG00000020358,ENSMUSG00000037243,ENSMUSG00000002814,ENSMUSG00000047342,ENSMUSG00000020898,ENSMUSG00000041346,ENSMUSG00000059552,ENSMUSG00000059796,ENSMUSG00000005198,ENSMUSG00000078812,ENSMUSG00000040620,ENSMUSG00000020832,ENSMUSG00000058546,ENSMUSG00000017548,ENSMUSG00000018425,ENSMUSG00000007646,ENSMUSG00000018379,ENSMUSG00000020863,ENSMUSG00000038909,ENSMUSG00000018666,ENSMUSG00000071415,ENSMUSG00000020889,ENSMUSG00000037935,ENSMUSG00000017146,ENSMUSG00000043372,ENSMUSG00000020705,ENSMUSG00000020721,ENSMUSG00000020770,ENSMUSG00000034341,ENSMUSG00000020780,ENSMUSG00000034120,ENSMUSG00000025583,ENSMUSG00000025144,ENSMUSG00000039329,ENSMUSG00000020594,ENSMUSG00000055917,ENSMUSG00000021113,ENSMUSG00000059436,ENSMUSG00000059060,ENSMUSG00000015143,ENSMUSG00000010608,ENSMUSG00000020962,ENSMUSG00000021282,ENSMUSG00000039219,ENSMUSG00000006720,ENSMUSG00000021418,ENSMUSG00000038518,ENSMUSG00000021374,ENSMUSG00000021494,ENSMUSG00000015937,ENSMUSG00000074826,ENSMUSG00000090641,ENSMUSG00000058883,ENSMUSG00000057396,ENSMUSG00000058900,ENSMUSG00000051037,ENSMUSG00000055480,ENSMUSG00000055341,ENSMUSG00000057842,ENSMUSG00000078995,ENSMUSG00000078994,ENSMUSG00000069206,ENSMUSG00000059839,ENSMUSG00000071291,ENSMUSG00000097333,ENSMUSG00000095432,ENSMUSG00000021510,ENSMUSG00000048280,ENSMUSG00000071281,ENSMUSG00000058331,ENSMUSG00000090659,ENSMUSG00000030446,ENSMUSG00000069184,ENSMUSG00000042426,ENSMUSG00000017491,ENSMUSG00000012405,ENSMUSG00000036023,ENSMUSG00000049295,ENSMUSG00000040721,ENSMUSG00000019297,ENSMUSG00000021938,ENSMUSG00000021972,ENSMUSG00000022023,ENSMUSG00000036461,ENSMUSG00000022024,ENSMUSG00000022119,ENSMUSG00000022201,ENSMUSG00000058600,ENSMUSG00000022283,ENSMUSG00000022313,ENSMUSG00000022335,ENSMUSG00000034429,ENSMUSG00000022553,ENSMUSG00000033837,ENSMUSG00000003970,ENSMUSG00000016554,ENSMUSG00000044986,ENSMUSG00000055065,ENSMUSG00000022391,ENSMUSG00000041815,ENSMUSG00000003360,ENSMUSG00000048154,ENSMUSG00000044636,ENSMUSG00000058655,ENSMUSG00000023051,ENSMUSG00000023055,ENSMUSG00000000552,ENSMUSG00000022529,ENSMUSG00000054939,ENSMUSG00000005718,ENSMUSG00000022536,ENSMUSG00000062203,ENSMUSG00000022792,ENSMUSG00000022718,ENSMUSG00000000028,ENSMUSG00000022811,ENSMUSG00000098274,ENSMUSG00000008976,ENSMUSG00000022983,ENSMUSG00000022961,ENSMUSG00000039456,ENSMUSG00000014039,ENSMUSG00000057388,ENSMUSG00000023882,ENSMUSG00000023892,ENSMUSG00000071256,ENSMUSG00000039218,ENSMUSG00000041429,ENSMUSG00000024188,ENSMUSG00000024220,ENSMUSG00000024045,ENSMUSG00000039656,ENSMUSG00000001524,ENSMUSG00000024446,ENSMUSG00000023952,ENSMUSG00000023990,ENSMUSG00000042625,ENSMUSG00000071054,ENSMUSG00000007670,ENSMUSG00000024120,ENSMUSG00000050945,ENSMUSG00000063281,ENSMUSG00000051469,ENSMUSG00000037236,ENSMUSG00000024604,ENSMUSG00000009535,ENSMUSG00000041258,ENSMUSG00000094936,ENSMUSG00000024902,ENSMUSG00000024947,ENSMUSG00000010095,ENSMUSG00000024740,ENSMUSG00000024943,ENSMUSG00000024800,ENSMUSG00000039652,ENSMUSG00000025223,ENSMUSG00000025025,ENSMUSG00000025086,ENSMUSG00000058594,ENSMUSG00000036281,ENSMUSG00000052406,ENSMUSG00000026851,ENSMUSG00000026842,ENSMUSG00000009555,ENSMUSG00000075376,ENSMUSG00000063972,ENSMUSG00000026761,ENSMUSG00000044647,ENSMUSG00000027086,ENSMUSG00000068882,ENSMUSG00000027104,ENSMUSG00000027014,ENSMUSG00000027168,ENSMUSG00000027133,ENSMUSG00000027323,ENSMUSG00000033943,ENSMUSG00000027361,ENSMUSG00000034800,ENSMUSG00000027405,ENSMUSG00000045624,ENSMUSG00000001767,ENSMUSG00000051413,ENSMUSG00000074656,ENSMUSG00000027641,ENSMUSG00000017667,ENSMUSG00000039536,ENSMUSG00000039501,ENSMUSG00000027547,ENSMUSG00000027510,ENSMUSG00000038848,ENSMUSG00000027582,ENSMUSG00000069114,ENSMUSG00000027680,ENSMUSG00000027763,ENSMUSG00000034349,ENSMUSG00000004897,ENSMUSG00000074480,ENSMUSG00000028060,ENSMUSG00000028042,ENSMUSG00000038374,ENSMUSG00000068823,ENSMUSG00000027981,ENSMUSG00000028156,ENSMUSG00000005493,ENSMUSG00000055436,ENSMUSG00000040728,ENSMUSG00000035649,ENSMUSG00000035601,ENSMUSG00000028330,ENSMUSG00000039634,ENSMUSG00000066148,ENSMUSG00000051675,ENSMUSG00000028483,ENSMUSG00000034610,ENSMUSG00000028582,ENSMUSG00000028688,ENSMUSG00000028687,ENSMUSG00000032998,ENSMUSG00000050213,ENSMUSG00000050188,ENSMUSG00000043962,ENSMUSG00000042489,ENSMUSG00000061894,ENSMUSG00000028772,ENSMUSG00000028580,ENSMUSG00000040025,ENSMUSG00000028896,ENSMUSG00000028882,ENSMUSG00000037692,ENSMUSG00000078521,ENSMUSG00000059291,ENSMUSG00000059423,ENSMUSG00000041459,ENSMUSG00000005045,ENSMUSG00000106864,ENSMUSG00000029145,ENSMUSG00000043059,ENSMUSG00000036693,ENSMUSG00000029173,ENSMUSG00000072889,ENSMUSG00000035851,ENSMUSG00000029267,ENSMUSG00000023284,ENSMUSG00000029556,ENSMUSG00000041740,ENSMUSG00000029538,ENSMUSG00000029614,ENSMUSG00000029427,ENSMUSG00000029703,ENSMUSG00000029726,ENSMUSG00000037108,ENSMUSG00000036980,ENSMUSG00000056076,ENSMUSG00000029624,ENSMUSG00000029625,ENSMUSG00000055991,ENSMUSG00000029647,ENSMUSG00000041147,ENSMUSG00000092035,ENSMUSG00000001424,ENSMUSG00000058440,ENSMUSG00000025821,ENSMUSG00000052763,ENSMUSG00000057691,ENSMUSG00000004980,ENSMUSG00000036371,ENSMUSG00000053470,ENSMUSG00000063884,ENSMUSG00000009145,ENSMUSG00000035158,ENSMUSG00000072872,ENSMUSG00000034639,ENSMUSG00000030254,ENSMUSG00000059689,ENSMUSG00000042097,ENSMUSG00000042079,ENSMUSG00000012396,ENSMUSG00000006335,ENSMUSG00000008373,ENSMUSG00000074406,ENSMUSG00000044876,ENSMUSG00000030443,ENSMUSG00000062861,ENSMUSG00000062116,ENSMUSG00000063535,ENSMUSG00000034538,ENSMUSG00000030393,ENSMUSG00000034071,ENSMUSG00000030386,ENSMUSG00000060397,ENSMUSG00000054715,ENSMUSG00000033961,ENSMUSG00000030380,ENSMUSG00000040891,ENSMUSG00000052675,ENSMUSG00000005442,ENSMUSG00000061479,ENSMUSG00000057093,ENSMUSG00000078779,ENSMUSG00000020420,ENSMUSG00000070709,ENSMUSG00000063047,ENSMUSG00000096916,ENSMUSG00000030584,ENSMUSG00000046185,ENSMUSG00000050855,ENSMUSG00000058402,ENSMUSG00000062040,ENSMUSG00000059975,ENSMUSG00000074221,ENSMUSG00000053985,ENSMUSG00000098022,ENSMUSG00000049421,ENSMUSG00000074220,ENSMUSG00000078765,ENSMUSG00000006307,ENSMUSG00000066568,ENSMUSG00000030469,ENSMUSG00000038888,ENSMUSG00000048012,ENSMUSG00000109324,ENSMUSG00000003184,ENSMUSG00000063511,ENSMUSG00000003271,ENSMUSG00000053801,ENSMUSG00000052040,ENSMUSG00000030512,ENSMUSG00000038797,ENSMUSG00000030744,ENSMUSG00000030718,ENSMUSG00000032812,ENSMUSG00000090862,ENSMUSG00000030655,ENSMUSG00000030757,ENSMUSG00000073838,ENSMUSG00000030738,ENSMUSG00000030699,ENSMUSG00000030811,ENSMUSG00000030846,ENSMUSG00000030986,ENSMUSG00000025486,ENSMUSG00000058886,ENSMUSG00000010755,ENSMUSG00000047264,ENSMUSG00000031583,ENSMUSG00000049184,ENSMUSG00000038143,ENSMUSG00000063049,ENSMUSG00000031858,ENSMUSG00000031688,ENSMUSG00000031681,ENSMUSG00000031706,ENSMUSG00000036686,ENSMUSG00000056155,ENSMUSG00000031666,ENSMUSG00000031754,ENSMUSG00000005698,ENSMUSG00000031907,ENSMUSG00000031921,ENSMUSG00000037993,ENSMUSG00000031949,ENSMUSG00000000740,ENSMUSG00000032185,ENSMUSG00000032040,ENSMUSG00000032101,ENSMUSG00000002028,ENSMUSG00000038535,ENSMUSG00000037742,ENSMUSG00000032580,ENSMUSG00000032582,ENSMUSG00000032480,ENSMUSG00000009741,ENSMUSG00000032515,ENSMUSG00000031148,ENSMUSG00000036572,ENSMUSG00000031095,ENSMUSG00000073176,ENSMUSG00000042903,ENSMUSG00000031433,ENSMUSG00000041133
GO:MF	binding	GO:0005488	FALSE	1.26987e-33	32.8962	11555	1860	1248	21671	ENSMUSG00000025907,ENSMUSG00000043716,ENSMUSG00000079658,ENSMUSG00000041859,ENSMUSG00000042197,ENSMUSG00000042182,ENSMUSG00000026131,ENSMUSG00000037447,ENSMUSG00000026083,ENSMUSG00000073702,ENSMUSG00000070939,ENSMUSG00000025980,ENSMUSG00000073676,ENSMUSG00000025979,ENSMUSG00000026036,ENSMUSG00000026028,ENSMUSG00000026020,ENSMUSG00000067336,ENSMUSG00000026019,ENSMUSG00000026017,ENSMUSG00000039354,ENSMUSG00000006299,ENSMUSG00000026179,ENSMUSG00000033257,ENSMUSG00000026203,ENSMUSG00000026209,ENSMUSG00000026239,ENSMUSG00000055013,ENSMUSG00000034292,ENSMUSG00000026270,ENSMUSG00000026274,ENSMUSG00000026275,ENSMUSG00000026277,ENSMUSG00000026279,ENSMUSG00000009907,ENSMUSG00000026385,ENSMUSG00000026349,ENSMUSG00000036104,ENSMUSG00000036086,ENSMUSG00000026450,ENSMUSG00000026456,ENSMUSG00000041483,ENSMUSG00000026393,ENSMUSG00000018199,ENSMUSG00000018189,ENSMUSG00000006005,ENSMUSG00000026484,ENSMUSG00000042684,ENSMUSG00000033671,ENSMUSG00000026466,ENSMUSG00000050565,ENSMUSG00000026721,ENSMUSG00000026709,ENSMUSG00000041406,ENSMUSG00000041396,ENSMUSG00000026663,ENSMUSG00000037995,ENSMUSG00000026526,ENSMUSG00000039748,ENSMUSG00000057335,ENSMUSG00000026504,ENSMUSG00000019699,ENSMUSG00000058729,ENSMUSG00000026516,ENSMUSG00000062169,ENSMUSG00000026634,ENSMUSG00000026622,ENSMUSG00000016481,ENSMUSG00000040021,ENSMUSG00000019790,ENSMUSG00000037608,ENSMUSG00000019837,ENSMUSG00000038446,ENSMUSG00000019831,ENSMUSG00000038332,ENSMUSG00000020111,ENSMUSG00000020076,ENSMUSG00000020067,ENSMUSG00000020063,ENSMUSG00000019947,ENSMUSG00000003923,ENSMUSG00000019927,ENSMUSG00000020180,ENSMUSG00000020196,ENSMUSG00000000902,ENSMUSG00000001436,ENSMUSG00000020308,ENSMUSG00000020307,ENSMUSG00000020329,ENSMUSG00000013833,ENSMUSG00000013858,ENSMUSG00000035640,ENSMUSG00000003072,ENSMUSG00000069565,ENSMUSG00000035478,ENSMUSG00000062075,ENSMUSG00000048240,ENSMUSG00000035011,ENSMUSG00000004931,ENSMUSG00000020232,ENSMUSG00000020235,ENSMUSG00000020238,ENSMUSG00000034781,ENSMUSG00000034674,ENSMUSG00000035620,ENSMUSG00000050035,ENSMUSG00000035529,ENSMUSG00000020048,ENSMUSG00000015889,ENSMUSG00000036112,ENSMUSG00000036099,ENSMUSG00000074781,ENSMUSG00000019971,ENSMUSG00000035798,ENSMUSG00000020166,ENSMUSG00000020184,ENSMUSG00000020114,ENSMUSG00000020224,ENSMUSG00000034667,ENSMUSG00000020124,ENSMUSG00000025410,ENSMUSG00000025409,ENSMUSG00000025408,ENSMUSG00000025403,ENSMUSG00000025395,ENSMUSG00000071072,ENSMUSG00000005682,ENSMUSG00000025381,ENSMUSG00000039810,ENSMUSG00000025364,ENSMUSG00000025362,ENSMUSG00000025351,ENSMUSG00000020453,ENSMUSG00000020439,ENSMUSG00000020430,ENSMUSG00000002129,ENSMUSG00000058755,ENSMUSG00000071866,ENSMUSG00000000378,ENSMUSG00000020149,ENSMUSG00000049659,ENSMUSG00000020134,ENSMUSG00000020128,ENSMUSG00000020321,ENSMUSG00000020319,ENSMUSG00000020273,ENSMUSG00000020463,ENSMUSG00000032740,ENSMUSG00000020459,ENSMUSG00000020460,ENSMUSG00000044072,ENSMUSG00000044502,ENSMUSG00000020272,ENSMUSG00000020271,ENSMUSG00000018846,ENSMUSG00000020372,ENSMUSG00000044807,ENSMUSG00000044296,ENSMUSG00000048728,ENSMUSG00000020335,ENSMUSG00000020364,ENSMUSG00000020358,ENSMUSG00000018398,ENSMUSG00000037243,ENSMUSG00000020455,ENSMUSG00000048076,ENSMUSG00000000301,ENSMUSG00000020536,ENSMUSG00000002814,ENSMUSG00000049323,ENSMUSG00000047804,ENSMUSG00000047342,ENSMUSG00000033389,ENSMUSG00000020898,ENSMUSG00000041346,ENSMUSG00000059552,ENSMUSG00000059796,ENSMUSG00000005198,ENSMUSG00000078812,ENSMUSG00000018574,ENSMUSG00000020886,ENSMUSG00000018923,ENSMUSG00000018449,ENSMUSG00000040620,ENSMUSG00000018442,ENSMUSG00000020801,ENSMUSG00000040158,ENSMUSG00000018809,ENSMUSG00000006127,ENSMUSG00000017776,ENSMUSG00000020843,ENSMUSG00000037907,ENSMUSG00000037791,ENSMUSG00000020832,ENSMUSG00000058546,ENSMUSG00000017615,ENSMUSG00000001105,ENSMUSG00000018334,ENSMUSG00000017548,ENSMUSG00000017421,ENSMUSG00000017428,ENSMUSG00000020527,ENSMUSG00000018425,ENSMUSG00000007646,ENSMUSG00000010342,ENSMUSG00000020485,ENSMUSG00000020483,ENSMUSG00000018379,ENSMUSG00000020863,ENSMUSG00000038909,ENSMUSG00000038845,ENSMUSG00000020876,ENSMUSG00000018666,ENSMUSG00000001440,ENSMUSG00000071415,ENSMUSG00000017221,ENSMUSG00000017210,ENSMUSG00000020889,ENSMUSG00000078676,ENSMUSG00000017499,ENSMUSG00000037935,ENSMUSG00000020917,ENSMUSG00000020918,ENSMUSG00000019173,ENSMUSG00000078653,ENSMUSG00000017146,ENSMUSG00000017119,ENSMUSG00000043372,ENSMUSG00000018412,ENSMUSG00000078622,ENSMUSG00000020705,ENSMUSG00000018362,ENSMUSG00000020721,ENSMUSG00000020623,ENSMUSG00000020752,ENSMUSG00000020770,ENSMUSG00000034341,ENSMUSG00000020776,ENSMUSG00000020780,ENSMUSG00000034120,ENSMUSG00000017716,ENSMUSG00000025575,ENSMUSG00000025583,ENSMUSG00000025144,ENSMUSG00000039329,ENSMUSG00000020668,ENSMUSG00000020635,ENSMUSG00000051721,ENSMUSG00000020594,ENSMUSG00000011179,ENSMUSG00000052593,ENSMUSG00000020659,ENSMUSG00000001627,ENSMUSG00000055917,ENSMUSG00000035954,ENSMUSG00000020954,ENSMUSG00000062929,ENSMUSG00000021022,ENSMUSG00000012076,ENSMUSG00000035614,ENSMUSG00000047534,ENSMUSG00000034892,ENSMUSG00000021067,ENSMUSG00000034574,ENSMUSG00000021096,ENSMUSG00000021113,ENSMUSG00000033454,ENSMUSG00000033373,ENSMUSG00000059436,ENSMUSG00000066440,ENSMUSG00000059060,ENSMUSG00000015143,ENSMUSG00000090935,ENSMUSG00000042628,ENSMUSG00000010608,ENSMUSG00000021252,ENSMUSG00000012609,ENSMUSG00000021033,ENSMUSG00000021038,ENSMUSG00000021037,ENSMUSG00000020963,ENSMUSG00000020962,ENSMUSG00000020964,ENSMUSG00000021188,ENSMUSG00000021111,ENSMUSG00000021115,ENSMUSG00000056770,ENSMUSG00000021262,ENSMUSG00000018707,ENSMUSG00000021276,ENSMUSG00000021282,ENSMUSG00000021288,ENSMUSG00000002799,ENSMUSG00000042050,ENSMUSG00000021311,ENSMUSG00000021302,ENSMUSG00000039219,ENSMUSG00000041236,ENSMUSG00000006720,ENSMUSG00000021400,ENSMUSG00000021418,ENSMUSG00000038518,ENSMUSG00000021374,ENSMUSG00000021377,ENSMUSG00000037933,ENSMUSG00000062248,ENSMUSG00000025872,ENSMUSG00000021484,ENSMUSG00000021494,ENSMUSG00000058569,ENSMUSG00000015937,ENSMUSG00000005312,ENSMUSG00000074826,ENSMUSG00000090641,ENSMUSG00000058883,ENSMUSG00000057396,ENSMUSG00000058900,ENSMUSG00000051037,ENSMUSG00000055480,ENSMUSG00000055341,ENSMUSG00000057842,ENSMUSG00000078995,ENSMUSG00000078994,ENSMUSG00000069206,ENSMUSG00000059839,ENSMUSG00000071291,ENSMUSG00000097333,ENSMUSG00000095432,ENSMUSG00000021510,ENSMUSG00000048280,ENSMUSG00000071281,ENSMUSG00000058331,ENSMUSG00000090659,ENSMUSG00000030446,ENSMUSG00000021577,ENSMUSG00000069184,ENSMUSG00000017778,ENSMUSG00000049517,ENSMUSG00000021668,ENSMUSG00000021669,ENSMUSG00000021645,ENSMUSG00000021712,ENSMUSG00000047789,ENSMUSG00000016018,ENSMUSG00000042426,ENSMUSG00000060579,ENSMUSG00000053453,ENSMUSG00000017491,ENSMUSG00000012405,ENSMUSG00000021772,ENSMUSG00000021816,ENSMUSG00000021767,ENSMUSG00000021782,ENSMUSG00000007817,ENSMUSG00000021877,ENSMUSG00000040640,ENSMUSG00000021884,ENSMUSG00000021832,ENSMUSG00000037526,ENSMUSG00000071470,ENSMUSG00000036023,ENSMUSG00000049295,ENSMUSG00000040721,ENSMUSG00000045691,ENSMUSG00000010376,ENSMUSG00000019297,ENSMUSG00000000365,ENSMUSG00000064128,ENSMUSG00000079184,ENSMUSG00000021938,ENSMUSG00000021952,ENSMUSG00000114797,ENSMUSG00000021929,ENSMUSG00000014547,ENSMUSG00000060012,ENSMUSG00000021972,ENSMUSG00000022092,ENSMUSG00000022099,ENSMUSG00000022100,ENSMUSG00000060126,ENSMUSG00000022010,ENSMUSG00000022023,ENSMUSG00000036461,ENSMUSG00000022024,ENSMUSG00000022064,ENSMUSG00000022124,ENSMUSG00000022119,ENSMUSG00000054115,ENSMUSG00000005268,ENSMUSG00000022243,ENSMUSG00000022201,ENSMUSG00000022272,ENSMUSG00000058600,ENSMUSG00000022283,ENSMUSG00000022338,ENSMUSG00000022313,ENSMUSG00000022335,ENSMUSG00000068391,ENSMUSG00000022570,ENSMUSG00000034429,ENSMUSG00000022568,ENSMUSG00000022565,ENSMUSG00000022561,ENSMUSG00000022551,ENSMUSG00000022552,ENSMUSG00000022553,ENSMUSG00000022555,ENSMUSG00000033837,ENSMUSG00000003970,ENSMUSG00000016552,ENSMUSG00000016554,ENSMUSG00000044986,ENSMUSG00000071711,ENSMUSG00000033287,ENSMUSG00000055065,ENSMUSG00000042303,ENSMUSG00000022394,ENSMUSG00000022391,ENSMUSG00000041815,ENSMUSG00000016757,ENSMUSG00000022385,ENSMUSG00000003360,ENSMUSG00000048154,ENSMUSG00000023755,ENSMUSG00000023030,ENSMUSG00000044636,ENSMUSG00000058655,ENSMUSG00000023050,ENSMUSG00000023051,ENSMUSG00000023055,ENSMUSG00000000552,ENSMUSG00000022529,ENSMUSG00000054939,ENSMUSG00000005718,ENSMUSG00000004069,ENSMUSG00000004071,ENSMUSG00000022515,ENSMUSG00000022536,ENSMUSG00000068663,ENSMUSG00000062203,ENSMUSG00000060657,ENSMUSG00000041957,ENSMUSG00000022792,ENSMUSG00000022789,ENSMUSG00000022761,ENSMUSG00000022718,ENSMUSG00000000028,ENSMUSG00000005262,ENSMUSG00000022841,ENSMUSG00000006998,ENSMUSG00000022881,ENSMUSG00000022781,ENSMUSG00000005615,ENSMUSG00000035629,ENSMUSG00000035578,ENSMUSG00000022811,ENSMUSG00000022827,ENSMUSG00000022701,ENSMUSG00000098274,ENSMUSG00000022752,ENSMUSG00000022749,ENSMUSG00000022722,ENSMUSG00000032932,ENSMUSG00000022890,ENSMUSG00000008976,ENSMUSG00000025616,ENSMUSG00000025613,ENSMUSG00000022982,ENSMUSG00000022983,ENSMUSG00000022978,ENSMUSG00000022961,ENSMUSG00000022957,ENSMUSG00000022956,ENSMUSG00000039456,ENSMUSG00000040681,ENSMUSG00000014039,ENSMUSG00000037196,ENSMUSG00000023826,ENSMUSG00000057388,ENSMUSG00000068039,ENSMUSG00000060475,ENSMUSG00000023882,ENSMUSG00000023892,ENSMUSG00000071256,ENSMUSG00000041319,ENSMUSG00000039218,ENSMUSG00000055839,ENSMUSG00000041429,ENSMUSG00000036636,ENSMUSG00000024182,ENSMUSG00000024188,ENSMUSG00000024220,ENSMUSG00000005936,ENSMUSG00000024026,ENSMUSG00000024045,ENSMUSG00000002289,ENSMUSG00000024309,ENSMUSG00000024327,ENSMUSG00000039656,ENSMUSG00000024387,ENSMUSG00000092417,ENSMUSG00000001524,ENSMUSG00000003534,ENSMUSG00000001525,ENSMUSG00000024446,ENSMUSG00000034509,ENSMUSG00000023952,ENSMUSG00000012296,ENSMUSG00000015599,ENSMUSG00000023977,ENSMUSG00000023980,ENSMUSG00000023990,ENSMUSG00000064120,ENSMUSG00000011589,ENSMUSG00000042625,ENSMUSG00000071054,ENSMUSG00000002372,ENSMUSG00000002660,ENSMUSG00000002658,ENSMUSG00000007670,ENSMUSG00000019487,ENSMUSG00000024228,ENSMUSG00000024091,ENSMUSG00000024096,ENSMUSG00000024077,ENSMUSG00000055760,ENSMUSG00000024253,ENSMUSG00000024120,ENSMUSG00000050945,ENSMUSG00000047879,ENSMUSG00000063281,ENSMUSG00000051469,ENSMUSG00000040446,ENSMUSG00000024260,ENSMUSG00000003778,ENSMUSG00000003779,ENSMUSG00000024357,ENSMUSG00000037236,ENSMUSG00000024350,ENSMUSG00000091896,ENSMUSG00000024474,ENSMUSG00000056130,ENSMUSG00000024507,ENSMUSG00000024604,ENSMUSG00000024613,ENSMUSG00000024576,ENSMUSG00000024581,ENSMUSG00000041891,ENSMUSG00000024525,ENSMUSG00000009535,ENSMUSG00000035765,ENSMUSG00000041258,ENSMUSG00000037916,ENSMUSG00000024830,ENSMUSG00000067889,ENSMUSG00000094936,ENSMUSG00000024902,ENSMUSG00000080268,ENSMUSG00000024870,ENSMUSG00000024862,ENSMUSG00000024853,ENSMUSG00000056201,ENSMUSG00000024769,ENSMUSG00000024947,ENSMUSG00000024959,ENSMUSG00000024759,ENSMUSG00000010095,ENSMUSG00000036372,ENSMUSG00000034371,ENSMUSG00000024740,ENSMUSG00000024735,ENSMUSG00000024642,ENSMUSG00000024943,ENSMUSG00000024812,ENSMUSG00000024780,ENSMUSG00000024795,ENSMUSG00000024800,ENSMUSG00000024811,ENSMUSG00000039652,ENSMUSG00000023307,ENSMUSG00000012443,ENSMUSG00000034321,ENSMUSG00000025157,ENSMUSG00000025217,ENSMUSG00000025220,ENSMUSG00000025221,ENSMUSG00000025223,ENSMUSG00000025231,ENSMUSG00000025050,ENSMUSG00000025025,ENSMUSG00000025086,ENSMUSG00000003228,ENSMUSG00000109865,ENSMUSG00000026662,ENSMUSG00000037197,ENSMUSG00000058594,ENSMUSG00000047909,ENSMUSG00000026718,ENSMUSG00000026743,ENSMUSG00000036617,ENSMUSG00000058835,ENSMUSG00000026781,ENSMUSG00000036731,ENSMUSG00000048707,ENSMUSG00000036352,ENSMUSG00000036281,ENSMUSG00000062647,ENSMUSG00000052406,ENSMUSG00000026918,ENSMUSG00000026851,ENSMUSG00000026854,ENSMUSG00000075415,ENSMUSG00000062661,ENSMUSG00000026842,ENSMUSG00000044627,ENSMUSG00000002546,ENSMUSG00000026825,ENSMUSG00000039205,ENSMUSG00000026810,ENSMUSG00000009555,ENSMUSG00000009563,ENSMUSG00000026867,ENSMUSG00000075376,ENSMUSG00000035392,ENSMUSG00000063972,ENSMUSG00000026761,ENSMUSG00000036792,ENSMUSG00000026764,ENSMUSG00000036053,ENSMUSG00000075318,ENSMUSG00000044647,ENSMUSG00000027086,ENSMUSG00000042133,ENSMUSG00000068882,ENSMUSG00000027012,ENSMUSG00000027104,ENSMUSG00000009207,ENSMUSG00000027014,ENSMUSG00000027006,ENSMUSG00000026999,ENSMUSG00000002102,ENSMUSG00000002105,ENSMUSG00000075028,ENSMUSG00000027165,ENSMUSG00000027168,ENSMUSG00000027133,ENSMUSG00000027130,ENSMUSG00000023236,ENSMUSG00000040084,ENSMUSG00000027323,ENSMUSG00000068580,ENSMUSG00000033943,ENSMUSG00000090100,ENSMUSG00000027236,ENSMUSG00000027206,ENSMUSG00000027361,ENSMUSG00000027363,ENSMUSG00000034850,ENSMUSG00000034800,ENSMUSG00000014355,ENSMUSG00000027395,ENSMUSG00000027405,ENSMUSG00000027329,ENSMUSG00000027274,ENSMUSG00000045624,ENSMUSG00000027423,ENSMUSG00000001767,ENSMUSG00000037110,ENSMUSG00000074749,ENSMUSG00000027438,ENSMUSG00000027454,ENSMUSG00000032715,ENSMUSG00000027469,ENSMUSG00000051413,ENSMUSG00000042548,ENSMUSG00000038467,ENSMUSG00000074656,ENSMUSG00000027597,ENSMUSG00000027598,ENSMUSG00000038383,ENSMUSG00000038324,ENSMUSG00000038312,ENSMUSG00000027641,ENSMUSG00000017667,ENSMUSG00000039536,ENSMUSG00000039501,ENSMUSG00000027547,ENSMUSG00000027510,ENSMUSG00000027523,ENSMUSG00000016252,ENSMUSG00000038848,ENSMUSG00000027575,ENSMUSG00000027581,ENSMUSG00000038685,ENSMUSG00000038671,ENSMUSG00000027582,ENSMUSG00000040329,ENSMUSG00000069114,ENSMUSG00000027534,ENSMUSG00000037643,ENSMUSG00000027680,ENSMUSG00000027715,ENSMUSG00000027763,ENSMUSG00000027775,ENSMUSG00000034349,ENSMUSG00000027835,ENSMUSG00000061175,ENSMUSG00000027809,ENSMUSG00000004897,ENSMUSG00000028068,ENSMUSG00000010538,ENSMUSG00000001416,ENSMUSG00000074480,ENSMUSG00000028062,ENSMUSG00000008604,ENSMUSG00000028060,ENSMUSG00000028049,ENSMUSG00000032657,ENSMUSG00000028042,ENSMUSG00000000794,ENSMUSG00000027937,ENSMUSG00000027936,ENSMUSG00000001018,ENSMUSG00000028136,ENSMUSG00000005625,ENSMUSG00000092607,ENSMUSG00000015711,ENSMUSG00000038712,ENSMUSG00000028109,ENSMUSG00000015750,ENSMUSG00000038374,ENSMUSG00000028089,ENSMUSG00000038170,ENSMUSG00000027860,ENSMUSG00000068823,ENSMUSG00000044098,ENSMUSG00000049300,ENSMUSG00000027981,ENSMUSG00000054414,ENSMUSG00000027963,ENSMUSG00000028158,ENSMUSG00000028156,ENSMUSG00000005493,ENSMUSG00000028179,ENSMUSG00000055436,ENSMUSG00000028212,ENSMUSG00000040728,ENSMUSG00000028274,ENSMUSG00000028291,ENSMUSG00000046312,ENSMUSG00000028465,ENSMUSG00000035649,ENSMUSG00000035601,ENSMUSG00000028330,ENSMUSG00000028343,ENSMUSG00000039634,ENSMUSG00000028389,ENSMUSG00000066152,ENSMUSG00000066148,ENSMUSG00000051675,ENSMUSG00000028483,ENSMUSG00000038047,ENSMUSG00000028577,ENSMUSG00000028518,ENSMUSG00000034610,ENSMUSG00000028582,ENSMUSG00000053510,ENSMUSG00000028690,ENSMUSG00000028688,ENSMUSG00000028687,ENSMUSG00000028678,ENSMUSG00000028677,ENSMUSG00000009640,ENSMUSG00000028540,ENSMUSG00000033365,ENSMUSG00000060288,ENSMUSG00000032998,ENSMUSG00000028629,ENSMUSG00000028873,ENSMUSG00000042707,ENSMUSG00000050213,ENSMUSG00000050188,ENSMUSG00000043962,ENSMUSG00000028847,ENSMUSG00000042489,ENSMUSG00000061894,ENSMUSG00000028779,ENSMUSG00000028772,ENSMUSG00000028580,ENSMUSG00000040025,ENSMUSG00000028896,ENSMUSG00000066043,ENSMUSG00000028893,ENSMUSG00000028882,ENSMUSG00000037692,ENSMUSG00000037622,ENSMUSG00000012126,ENSMUSG00000028832,ENSMUSG00000078521,ENSMUSG00000059291,ENSMUSG00000041241,ENSMUSG00000066036,ENSMUSG00000009863,ENSMUSG00000036622,ENSMUSG00000059423,ENSMUSG00000029020,ENSMUSG00000041459,ENSMUSG00000028975,ENSMUSG00000028974,ENSMUSG00000044700,ENSMUSG00000047777,ENSMUSG00000005045,ENSMUSG00000029029,ENSMUSG00000029062,ENSMUSG00000029060,ENSMUSG00000029068,ENSMUSG00000078485,ENSMUSG00000046798,ENSMUSG00000040537,ENSMUSG00000061601,ENSMUSG00000028771,ENSMUSG00000028973,ENSMUSG00000028969,ENSMUSG00000028953,ENSMUSG00000002221,ENSMUSG00000029168,ENSMUSG00000013622,ENSMUSG00000106864,ENSMUSG00000029145,ENSMUSG00000029146,ENSMUSG00000043059,ENSMUSG00000029111,ENSMUSG00000037224,ENSMUSG00000036693,ENSMUSG00000029095,ENSMUSG00000015882,ENSMUSG00000029173,ENSMUSG00000029179,ENSMUSG00000072889,ENSMUSG00000051674,ENSMUSG00000029246,ENSMUSG00000029247,ENSMUSG00000036285,ENSMUSG00000029250,ENSMUSG00000035851,ENSMUSG00000055204,ENSMUSG00000035234,ENSMUSG00000029267,ENSMUSG00000029265,ENSMUSG00000023284,ENSMUSG00000029521,ENSMUSG00000042328,ENSMUSG00000029556,ENSMUSG00000041740,ENSMUSG00000009013,ENSMUSG00000029538,ENSMUSG00000029522,ENSMUSG00000029524,ENSMUSG00000029614,ENSMUSG00000029454,ENSMUSG00000044134,ENSMUSG00000064267,ENSMUSG00000038593,ENSMUSG00000029427,ENSMUSG00000029414,ENSMUSG00000037979,ENSMUSG00000037936,ENSMUSG00000025533,ENSMUSG00000015944,ENSMUSG00000060261,ENSMUSG00000053293,ENSMUSG00000005514,ENSMUSG00000051391,ENSMUSG00000004947,ENSMUSG00000029703,ENSMUSG00000039754,ENSMUSG00000019054,ENSMUSG00000029710,ENSMUSG00000029726,ENSMUSG00000037108,ENSMUSG00000019494,ENSMUSG00000036980,ENSMUSG00000036968,ENSMUSG00000056076,ENSMUSG00000029586,ENSMUSG00000079111,ENSMUSG00000029624,ENSMUSG00000029625,ENSMUSG00000055991,ENSMUSG00000029635,ENSMUSG00000029647,ENSMUSG00000029651,ENSMUSG00000041313,ENSMUSG00000041298,ENSMUSG00000029657,ENSMUSG00000041147,ENSMUSG00000029655,ENSMUSG00000001376,ENSMUSG00000032757,ENSMUSG00000004631,ENSMUSG00000092035,ENSMUSG00000042541,ENSMUSG00000029670,ENSMUSG00000001424,ENSMUSG00000058440,ENSMUSG00000053768,ENSMUSG00000029763,ENSMUSG00000056215,ENSMUSG00000038665,ENSMUSG00000029735,ENSMUSG00000025821,ENSMUSG00000052763,ENSMUSG00000057691,ENSMUSG00000004980,ENSMUSG00000071893,ENSMUSG00000036371,ENSMUSG00000053604,ENSMUSG00000053470,ENSMUSG00000052337,ENSMUSG00000063884,ENSMUSG00000049553,ENSMUSG00000052738,ENSMUSG00000068329,ENSMUSG00000068328,ENSMUSG00000009145,ENSMUSG00000030007,ENSMUSG00000057230,ENSMUSG00000030051,ENSMUSG00000030082,ENSMUSG00000034430,ENSMUSG00000034203,ENSMUSG00000030095,ENSMUSG00000030061,ENSMUSG00000035158,ENSMUSG00000072872,ENSMUSG00000005362,ENSMUSG00000034639,ENSMUSG00000030102,ENSMUSG00000030254,ENSMUSG00000059689,ENSMUSG00000042097,ENSMUSG00000042079,ENSMUSG00000030168,ENSMUSG00000045962,ENSMUSG00000067825,ENSMUSG00000007458,ENSMUSG00000012396,ENSMUSG00000038429,ENSMUSG00000000399,ENSMUSG00000030357,ENSMUSG00000054594,ENSMUSG00000006335,ENSMUSG00000008373,ENSMUSG00000052296,ENSMUSG00000035390,ENSMUSG00000053550,ENSMUSG00000074406,ENSMUSG00000044876,ENSMUSG00000030443,ENSMUSG00000062861,ENSMUSG00000062116,ENSMUSG00000063535,ENSMUSG00000034538,ENSMUSG00000030393,ENSMUSG00000034071,ENSMUSG00000030386,ENSMUSG00000060397,ENSMUSG00000054715,ENSMUSG00000033961,ENSMUSG00000033916,ENSMUSG00000030380,ENSMUSG00000008036,ENSMUSG00000048920,ENSMUSG00000030374,ENSMUSG00000040891,ENSMUSG00000085601,ENSMUSG00000030403,ENSMUSG00000047649,ENSMUSG00000040734,ENSMUSG00000002984,ENSMUSG00000053175,ENSMUSG00000052675,ENSMUSG00000003380,ENSMUSG00000057177,ENSMUSG00000005442,ENSMUSG00000061479,ENSMUSG00000055200,ENSMUSG00000004056,ENSMUSG00000040390,ENSMUSG00000057093,ENSMUSG00000078779,ENSMUSG00000020420,ENSMUSG00000070709,ENSMUSG00000063047,ENSMUSG00000096916,ENSMUSG00000003437,ENSMUSG00000030595,ENSMUSG00000015149,ENSMUSG00000030584,ENSMUSG00000046185,ENSMUSG00000050855,ENSMUSG00000058402,ENSMUSG00000062040,ENSMUSG00000059975,ENSMUSG00000074221,ENSMUSG00000053985,ENSMUSG00000098022,ENSMUSG00000049421,ENSMUSG00000074220,ENSMUSG00000001794,ENSMUSG00000036931,ENSMUSG00000036854,ENSMUSG00000036835,ENSMUSG00000078765,ENSMUSG00000006307,ENSMUSG00000006315,ENSMUSG00000066568,ENSMUSG00000030421,ENSMUSG00000030469,ENSMUSG00000038888,ENSMUSG00000048012,ENSMUSG00000002205,ENSMUSG00000109324,ENSMUSG00000003190,ENSMUSG00000003184,ENSMUSG00000038406,ENSMUSG00000038387,ENSMUSG00000007837,ENSMUSG00000019539,ENSMUSG00000003423,ENSMUSG00000063511,ENSMUSG00000003865,ENSMUSG00000023467,ENSMUSG00000030824,ENSMUSG00000003271,ENSMUSG00000053801,ENSMUSG00000025326,ENSMUSG00000052040,ENSMUSG00000030512,ENSMUSG00000045467,ENSMUSG00000038797,ENSMUSG00000062797,ENSMUSG00000035401,ENSMUSG00000030744,ENSMUSG00000030718,ENSMUSG00000047248,ENSMUSG00000030708,ENSMUSG00000030701,ENSMUSG00000032812,ENSMUSG00000066306,ENSMUSG00000030879,ENSMUSG00000066232,ENSMUSG00000045659,ENSMUSG00000090862,ENSMUSG00000030654,ENSMUSG00000030655,ENSMUSG00000033904,ENSMUSG00000030884,ENSMUSG00000030869,ENSMUSG00000030867,ENSMUSG00000030757,ENSMUSG00000030722,ENSMUSG00000073838,ENSMUSG00000030738,ENSMUSG00000030714,ENSMUSG00000030699,ENSMUSG00000030697,ENSMUSG00000030830,ENSMUSG00000053877,ENSMUSG00000042340,ENSMUSG00000030811,ENSMUSG00000030806,ENSMUSG00000030805,ENSMUSG00000030802,ENSMUSG00000030793,ENSMUSG00000030846,ENSMUSG00000030850,ENSMUSG00000040268,ENSMUSG00000066979,ENSMUSG00000030946,ENSMUSG00000030986,ENSMUSG00000041775,ENSMUSG00000025485,ENSMUSG00000025486,ENSMUSG00000058886,ENSMUSG00000025503,ENSMUSG00000025508,ENSMUSG00000025512,ENSMUSG00000045752,ENSMUSG00000010755,ENSMUSG00000047264,ENSMUSG00000011832,ENSMUSG00000045969,ENSMUSG00000031511,ENSMUSG00000000759,ENSMUSG00000038506,ENSMUSG00000039842,ENSMUSG00000031565,ENSMUSG00000031583,ENSMUSG00000049184,ENSMUSG00000031585,ENSMUSG00000031592,ENSMUSG00000038225,ENSMUSG00000031628,ENSMUSG00000038143,ENSMUSG00000063049,ENSMUSG00000038069,ENSMUSG00000031609,ENSMUSG00000031641,ENSMUSG00000036330,ENSMUSG00000031858,ENSMUSG00000055681,ENSMUSG00000055553,ENSMUSG00000019428,ENSMUSG00000034911,ENSMUSG00000031813,ENSMUSG00000019732,ENSMUSG00000031688,ENSMUSG00000031681,ENSMUSG00000058355,ENSMUSG00000036977,ENSMUSG00000031714,ENSMUSG00000057672,ENSMUSG00000031706,ENSMUSG00000036686,ENSMUSG00000008129,ENSMUSG00000056155,ENSMUSG00000003808,ENSMUSG00000031666,ENSMUSG00000033282,ENSMUSG00000055932,ENSMUSG00000031754,ENSMUSG00000032939,ENSMUSG00000031786,ENSMUSG00000036550,ENSMUSG00000014776,ENSMUSG00000005705,ENSMUSG00000005698,ENSMUSG00000013155,ENSMUSG00000037415,ENSMUSG00000008450,ENSMUSG00000031904,ENSMUSG00000060098,ENSMUSG00000031906,ENSMUSG00000031907,ENSMUSG00000031921,ENSMUSG00000003849,ENSMUSG00000039067,ENSMUSG00000037993,ENSMUSG00000031749,ENSMUSG00000031955,ENSMUSG00000031949,ENSMUSG00000004637,ENSMUSG00000031839,ENSMUSG00000031818,ENSMUSG00000025316,ENSMUSG00000000740,ENSMUSG00000051671,ENSMUSG00000057367,ENSMUSG00000031918,ENSMUSG00000031935,ENSMUSG00000031938,ENSMUSG00000046111,ENSMUSG00000001774,ENSMUSG00000032185,ENSMUSG00000035919,ENSMUSG00000031993,ENSMUSG00000032040,ENSMUSG00000032101,ENSMUSG00000062762,ENSMUSG00000063382,ENSMUSG00000002028,ENSMUSG00000032086,ENSMUSG00000032026,ENSMUSG00000032067,ENSMUSG00000005131,ENSMUSG00000074305,ENSMUSG00000032329,ENSMUSG00000063849,ENSMUSG00000055720,ENSMUSG00000041729,ENSMUSG00000032392,ENSMUSG00000040652,ENSMUSG00000032383,ENSMUSG00000032381,ENSMUSG00000036943,ENSMUSG00000032220,ENSMUSG00000038535,ENSMUSG00000007656,ENSMUSG00000034593,ENSMUSG00000058587,ENSMUSG00000032186,ENSMUSG00000009828,ENSMUSG00000037742,ENSMUSG00000043289,ENSMUSG00000032251,ENSMUSG00000032261,ENSMUSG00000035941,ENSMUSG00000056919,ENSMUSG00000032422,ENSMUSG00000062270,ENSMUSG00000032553,ENSMUSG00000035032,ENSMUSG00000020257,ENSMUSG00000048758,ENSMUSG00000040325,ENSMUSG00000010045,ENSMUSG00000037190,ENSMUSG00000010048,ENSMUSG00000032580,ENSMUSG00000032582,ENSMUSG00000032586,ENSMUSG00000007815,ENSMUSG00000032477,ENSMUSG00000032480,ENSMUSG00000032481,ENSMUSG00000036057,ENSMUSG00000009741,ENSMUSG00000050627,ENSMUSG00000039285,ENSMUSG00000032515,ENSMUSG00000025786,ENSMUSG00000031143,ENSMUSG00000031148,ENSMUSG00000031154,ENSMUSG00000031166,ENSMUSG00000031171,ENSMUSG00000025040,ENSMUSG00000001924,ENSMUSG00000031065,ENSMUSG00000036572,ENSMUSG00000031095,ENSMUSG00000073176,ENSMUSG00000060681,ENSMUSG00000031337,ENSMUSG00000015214,ENSMUSG00000035062,ENSMUSG00000031214,ENSMUSG00000031221,ENSMUSG00000042903,ENSMUSG00000067567,ENSMUSG00000031333,ENSMUSG00000072964,ENSMUSG00000031433,ENSMUSG00000031429,ENSMUSG00000041229,ENSMUSG00000041133,ENSMUSG00000038344
GO:MF	heterocyclic compound binding	GO:1901363	FALSE	3.82369e-33	32.4175	3476	1860	500	21671	ENSMUSG00000043716,ENSMUSG00000041859,ENSMUSG00000042197,ENSMUSG00000037447,ENSMUSG00000026083,ENSMUSG00000025980,ENSMUSG00000026020,ENSMUSG00000026017,ENSMUSG00000039354,ENSMUSG00000026279,ENSMUSG00000026385,ENSMUSG00000026349,ENSMUSG00000036086,ENSMUSG00000026456,ENSMUSG00000041483,ENSMUSG00000018199,ENSMUSG00000006005,ENSMUSG00000026663,ENSMUSG00000039748,ENSMUSG00000019699,ENSMUSG00000058729,ENSMUSG00000026516,ENSMUSG00000026634,ENSMUSG00000040021,ENSMUSG00000037608,ENSMUSG00000019837,ENSMUSG00000038446,ENSMUSG00000020076,ENSMUSG00000020063,ENSMUSG00000019947,ENSMUSG00000003923,ENSMUSG00000020180,ENSMUSG00000000902,ENSMUSG00000001436,ENSMUSG00000020329,ENSMUSG00000069565,ENSMUSG00000035478,ENSMUSG00000035011,ENSMUSG00000020232,ENSMUSG00000034674,ENSMUSG00000035529,ENSMUSG00000020048,ENSMUSG00000020184,ENSMUSG00000034667,ENSMUSG00000025408,ENSMUSG00000025403,ENSMUSG00000025395,ENSMUSG00000039810,ENSMUSG00000025364,ENSMUSG00000025362,ENSMUSG00000020453,ENSMUSG00000020430,ENSMUSG00000002129,ENSMUSG00000020149,ENSMUSG00000020321,ENSMUSG00000020459,ENSMUSG00000018846,ENSMUSG00000044807,ENSMUSG00000044296,ENSMUSG00000048728,ENSMUSG00000020335,ENSMUSG00000020364,ENSMUSG00000020358,ENSMUSG00000037243,ENSMUSG00000048076,ENSMUSG00000002814,ENSMUSG00000047342,ENSMUSG00000020898,ENSMUSG00000041346,ENSMUSG00000059552,ENSMUSG00000059796,ENSMUSG00000005198,ENSMUSG00000078812,ENSMUSG00000018574,ENSMUSG00000040620,ENSMUSG00000020832,ENSMUSG00000058546,ENSMUSG00000018334,ENSMUSG00000017548,ENSMUSG00000018425,ENSMUSG00000007646,ENSMUSG00000018379,ENSMUSG00000020863,ENSMUSG00000038909,ENSMUSG00000018666,ENSMUSG00000071415,ENSMUSG00000020889,ENSMUSG00000037935,ENSMUSG00000019173,ENSMUSG00000017146,ENSMUSG00000043372,ENSMUSG00000020705,ENSMUSG00000020721,ENSMUSG00000020770,ENSMUSG00000034341,ENSMUSG00000020780,ENSMUSG00000034120,ENSMUSG00000025583,ENSMUSG00000025144,ENSMUSG00000039329,ENSMUSG00000020635,ENSMUSG00000020594,ENSMUSG00000055917,ENSMUSG00000021113,ENSMUSG00000059436,ENSMUSG00000059060,ENSMUSG00000015143,ENSMUSG00000010608,ENSMUSG00000020962,ENSMUSG00000021111,ENSMUSG00000021282,ENSMUSG00000021311,ENSMUSG00000039219,ENSMUSG00000006720,ENSMUSG00000021418,ENSMUSG00000038518,ENSMUSG00000021374,ENSMUSG00000021494,ENSMUSG00000015937,ENSMUSG00000074826,ENSMUSG00000090641,ENSMUSG00000058883,ENSMUSG00000057396,ENSMUSG00000058900,ENSMUSG00000051037,ENSMUSG00000055480,ENSMUSG00000055341,ENSMUSG00000057842,ENSMUSG00000078995,ENSMUSG00000078994,ENSMUSG00000069206,ENSMUSG00000059839,ENSMUSG00000071291,ENSMUSG00000097333,ENSMUSG00000095432,ENSMUSG00000021510,ENSMUSG00000048280,ENSMUSG00000071281,ENSMUSG00000058331,ENSMUSG00000090659,ENSMUSG00000030446,ENSMUSG00000021577,ENSMUSG00000069184,ENSMUSG00000021712,ENSMUSG00000016018,ENSMUSG00000042426,ENSMUSG00000017491,ENSMUSG00000012405,ENSMUSG00000021877,ENSMUSG00000021884,ENSMUSG00000036023,ENSMUSG00000049295,ENSMUSG00000040721,ENSMUSG00000019297,ENSMUSG00000021938,ENSMUSG00000021972,ENSMUSG00000022023,ENSMUSG00000036461,ENSMUSG00000022024,ENSMUSG00000022119,ENSMUSG00000022201,ENSMUSG00000058600,ENSMUSG00000022283,ENSMUSG00000022313,ENSMUSG00000022335,ENSMUSG00000034429,ENSMUSG00000022553,ENSMUSG00000033837,ENSMUSG00000003970,ENSMUSG00000016552,ENSMUSG00000016554,ENSMUSG00000044986,ENSMUSG00000055065,ENSMUSG00000022391,ENSMUSG00000041815,ENSMUSG00000003360,ENSMUSG00000048154,ENSMUSG00000023755,ENSMUSG00000044636,ENSMUSG00000058655,ENSMUSG00000023051,ENSMUSG00000023055,ENSMUSG00000000552,ENSMUSG00000022529,ENSMUSG00000054939,ENSMUSG00000005718,ENSMUSG00000022536,ENSMUSG00000062203,ENSMUSG00000022792,ENSMUSG00000022718,ENSMUSG00000000028,ENSMUSG00000022811,ENSMUSG00000022827,ENSMUSG00000098274,ENSMUSG00000022722,ENSMUSG00000008976,ENSMUSG00000022983,ENSMUSG00000022961,ENSMUSG00000039456,ENSMUSG00000014039,ENSMUSG00000057388,ENSMUSG00000023882,ENSMUSG00000023892,ENSMUSG00000071256,ENSMUSG00000039218,ENSMUSG00000041429,ENSMUSG00000024188,ENSMUSG00000024220,ENSMUSG00000024045,ENSMUSG00000039656,ENSMUSG00000001524,ENSMUSG00000001525,ENSMUSG00000024446,ENSMUSG00000023952,ENSMUSG00000023990,ENSMUSG00000042625,ENSMUSG00000071054,ENSMUSG00000007670,ENSMUSG00000024120,ENSMUSG00000050945,ENSMUSG00000063281,ENSMUSG00000051469,ENSMUSG00000024357,ENSMUSG00000037236,ENSMUSG00000024604,ENSMUSG00000024576,ENSMUSG00000009535,ENSMUSG00000041258,ENSMUSG00000024830,ENSMUSG00000094936,ENSMUSG00000024902,ENSMUSG00000024870,ENSMUSG00000024769,ENSMUSG00000024947,ENSMUSG00000024759,ENSMUSG00000010095,ENSMUSG00000024740,ENSMUSG00000024943,ENSMUSG00000024800,ENSMUSG00000039652,ENSMUSG00000025223,ENSMUSG00000025025,ENSMUSG00000025086,ENSMUSG00000058594,ENSMUSG00000026781,ENSMUSG00000036281,ENSMUSG00000052406,ENSMUSG00000026851,ENSMUSG00000026842,ENSMUSG00000009555,ENSMUSG00000075376,ENSMUSG00000063972,ENSMUSG00000026761,ENSMUSG00000044647,ENSMUSG00000027086,ENSMUSG00000068882,ENSMUSG00000027104,ENSMUSG00000027014,ENSMUSG00000027168,ENSMUSG00000027133,ENSMUSG00000027323,ENSMUSG00000033943,ENSMUSG00000027361,ENSMUSG00000034800,ENSMUSG00000027405,ENSMUSG00000045624,ENSMUSG00000001767,ENSMUSG00000051413,ENSMUSG00000074656,ENSMUSG00000027597,ENSMUSG00000027641,ENSMUSG00000017667,ENSMUSG00000039536,ENSMUSG00000039501,ENSMUSG00000027547,ENSMUSG00000027510,ENSMUSG00000027523,ENSMUSG00000038848,ENSMUSG00000038685,ENSMUSG00000038671,ENSMUSG00000027582,ENSMUSG00000069114,ENSMUSG00000027680,ENSMUSG00000027763,ENSMUSG00000034349,ENSMUSG00000004897,ENSMUSG00000074480,ENSMUSG00000028060,ENSMUSG00000028042,ENSMUSG00000038374,ENSMUSG00000028089,ENSMUSG00000068823,ENSMUSG00000027981,ENSMUSG00000028156,ENSMUSG00000005493,ENSMUSG00000028179,ENSMUSG00000055436,ENSMUSG00000040728,ENSMUSG00000035649,ENSMUSG00000035601,ENSMUSG00000028330,ENSMUSG00000039634,ENSMUSG00000066148,ENSMUSG00000051675,ENSMUSG00000028483,ENSMUSG00000028518,ENSMUSG00000034610,ENSMUSG00000028582,ENSMUSG00000028690,ENSMUSG00000028688,ENSMUSG00000028687,ENSMUSG00000032998,ENSMUSG00000050213,ENSMUSG00000050188,ENSMUSG00000043962,ENSMUSG00000042489,ENSMUSG00000061894,ENSMUSG00000028772,ENSMUSG00000028580,ENSMUSG00000040025,ENSMUSG00000028896,ENSMUSG00000028882,ENSMUSG00000037692,ENSMUSG00000078521,ENSMUSG00000059291,ENSMUSG00000059423,ENSMUSG00000029020,ENSMUSG00000041459,ENSMUSG00000005045,ENSMUSG00000029062,ENSMUSG00000028973,ENSMUSG00000028953,ENSMUSG00000106864,ENSMUSG00000029145,ENSMUSG00000043059,ENSMUSG00000036693,ENSMUSG00000029173,ENSMUSG00000072889,ENSMUSG00000036285,ENSMUSG00000035851,ENSMUSG00000029267,ENSMUSG00000023284,ENSMUSG00000029556,ENSMUSG00000041740,ENSMUSG00000029538,ENSMUSG00000029614,ENSMUSG00000029427,ENSMUSG00000005514,ENSMUSG00000029703,ENSMUSG00000029726,ENSMUSG00000037108,ENSMUSG00000036980,ENSMUSG00000056076,ENSMUSG00000029624,ENSMUSG00000029625,ENSMUSG00000055991,ENSMUSG00000029647,ENSMUSG00000029657,ENSMUSG00000041147,ENSMUSG00000092035,ENSMUSG00000001424,ENSMUSG00000058440,ENSMUSG00000025821,ENSMUSG00000052763,ENSMUSG00000057691,ENSMUSG00000004980,ENSMUSG00000036371,ENSMUSG00000053470,ENSMUSG00000063884,ENSMUSG00000052738,ENSMUSG00000009145,ENSMUSG00000030051,ENSMUSG00000035158,ENSMUSG00000072872,ENSMUSG00000034639,ENSMUSG00000030254,ENSMUSG00000059689,ENSMUSG00000042097,ENSMUSG00000042079,ENSMUSG00000045962,ENSMUSG00000012396,ENSMUSG00000030357,ENSMUSG00000006335,ENSMUSG00000008373,ENSMUSG00000074406,ENSMUSG00000044876,ENSMUSG00000030443,ENSMUSG00000062861,ENSMUSG00000062116,ENSMUSG00000063535,ENSMUSG00000034538,ENSMUSG00000030393,ENSMUSG00000034071,ENSMUSG00000030386,ENSMUSG00000060397,ENSMUSG00000054715,ENSMUSG00000033961,ENSMUSG00000030380,ENSMUSG00000040891,ENSMUSG00000052675,ENSMUSG00000005442,ENSMUSG00000061479,ENSMUSG00000004056,ENSMUSG00000057093,ENSMUSG00000078779,ENSMUSG00000020420,ENSMUSG00000070709,ENSMUSG00000063047,ENSMUSG00000096916,ENSMUSG00000015149,ENSMUSG00000030584,ENSMUSG00000046185,ENSMUSG00000050855,ENSMUSG00000058402,ENSMUSG00000062040,ENSMUSG00000059975,ENSMUSG00000074221,ENSMUSG00000053985,ENSMUSG00000098022,ENSMUSG00000049421,ENSMUSG00000074220,ENSMUSG00000078765,ENSMUSG00000006307,ENSMUSG00000066568,ENSMUSG00000030469,ENSMUSG00000038888,ENSMUSG00000048012,ENSMUSG00000109324,ENSMUSG00000003184,ENSMUSG00000038387,ENSMUSG00000063511,ENSMUSG00000003271,ENSMUSG00000053801,ENSMUSG00000052040,ENSMUSG00000030512,ENSMUSG00000038797,ENSMUSG00000030744,ENSMUSG00000030718,ENSMUSG00000032812,ENSMUSG00000090862,ENSMUSG00000030655,ENSMUSG00000030867,ENSMUSG00000030757,ENSMUSG00000073838,ENSMUSG00000030738,ENSMUSG00000030699,ENSMUSG00000030811,ENSMUSG00000030802,ENSMUSG00000030846,ENSMUSG00000030986,ENSMUSG00000025486,ENSMUSG00000058886,ENSMUSG00000010755,ENSMUSG00000047264,ENSMUSG00000031583,ENSMUSG00000049184,ENSMUSG00000038143,ENSMUSG00000063049,ENSMUSG00000031641,ENSMUSG00000031858,ENSMUSG00000031688,ENSMUSG00000031681,ENSMUSG00000058355,ENSMUSG00000031706,ENSMUSG00000036686,ENSMUSG00000056155,ENSMUSG00000031666,ENSMUSG00000031754,ENSMUSG00000005698,ENSMUSG00000031907,ENSMUSG00000031921,ENSMUSG00000037993,ENSMUSG00000031949,ENSMUSG00000000740,ENSMUSG00000001774,ENSMUSG00000032185,ENSMUSG00000032040,ENSMUSG00000032101,ENSMUSG00000002028,ENSMUSG00000063849,ENSMUSG00000036943,ENSMUSG00000038535,ENSMUSG00000034593,ENSMUSG00000009828,ENSMUSG00000037742,ENSMUSG00000035032,ENSMUSG00000037190,ENSMUSG00000032580,ENSMUSG00000032582,ENSMUSG00000007815,ENSMUSG00000032480,ENSMUSG00000009741,ENSMUSG00000032515,ENSMUSG00000031148,ENSMUSG00000036572,ENSMUSG00000031095,ENSMUSG00000073176,ENSMUSG00000042903,ENSMUSG00000031433,ENSMUSG00000041133
GO:MF	organic cyclic compound binding	GO:0097159	FALSE	3.01552e-31	30.5206	3556	1860	502	21671	ENSMUSG00000043716,ENSMUSG00000041859,ENSMUSG00000042197,ENSMUSG00000037447,ENSMUSG00000026083,ENSMUSG00000025980,ENSMUSG00000026020,ENSMUSG00000026017,ENSMUSG00000039354,ENSMUSG00000026279,ENSMUSG00000026385,ENSMUSG00000026349,ENSMUSG00000036086,ENSMUSG00000026456,ENSMUSG00000041483,ENSMUSG00000018199,ENSMUSG00000006005,ENSMUSG00000026663,ENSMUSG00000039748,ENSMUSG00000019699,ENSMUSG00000058729,ENSMUSG00000026516,ENSMUSG00000026634,ENSMUSG00000040021,ENSMUSG00000037608,ENSMUSG00000019837,ENSMUSG00000038446,ENSMUSG00000020076,ENSMUSG00000020063,ENSMUSG00000019947,ENSMUSG00000003923,ENSMUSG00000020180,ENSMUSG00000000902,ENSMUSG00000001436,ENSMUSG00000020329,ENSMUSG00000069565,ENSMUSG00000035478,ENSMUSG00000035011,ENSMUSG00000020232,ENSMUSG00000034674,ENSMUSG00000035529,ENSMUSG00000020048,ENSMUSG00000020184,ENSMUSG00000034667,ENSMUSG00000025408,ENSMUSG00000025403,ENSMUSG00000025395,ENSMUSG00000039810,ENSMUSG00000025364,ENSMUSG00000025362,ENSMUSG00000020453,ENSMUSG00000020430,ENSMUSG00000002129,ENSMUSG00000020149,ENSMUSG00000020321,ENSMUSG00000020459,ENSMUSG00000018846,ENSMUSG00000044807,ENSMUSG00000044296,ENSMUSG00000048728,ENSMUSG00000020335,ENSMUSG00000020364,ENSMUSG00000020358,ENSMUSG00000037243,ENSMUSG00000048076,ENSMUSG00000002814,ENSMUSG00000047342,ENSMUSG00000020898,ENSMUSG00000041346,ENSMUSG00000059552,ENSMUSG00000059796,ENSMUSG00000005198,ENSMUSG00000078812,ENSMUSG00000018574,ENSMUSG00000040620,ENSMUSG00000020832,ENSMUSG00000058546,ENSMUSG00000018334,ENSMUSG00000017548,ENSMUSG00000018425,ENSMUSG00000007646,ENSMUSG00000018379,ENSMUSG00000020863,ENSMUSG00000038909,ENSMUSG00000018666,ENSMUSG00000071415,ENSMUSG00000020889,ENSMUSG00000037935,ENSMUSG00000019173,ENSMUSG00000017146,ENSMUSG00000043372,ENSMUSG00000020705,ENSMUSG00000020721,ENSMUSG00000020770,ENSMUSG00000034341,ENSMUSG00000020780,ENSMUSG00000034120,ENSMUSG00000025583,ENSMUSG00000025144,ENSMUSG00000039329,ENSMUSG00000020635,ENSMUSG00000020594,ENSMUSG00000055917,ENSMUSG00000021113,ENSMUSG00000059436,ENSMUSG00000059060,ENSMUSG00000015143,ENSMUSG00000010608,ENSMUSG00000020962,ENSMUSG00000021111,ENSMUSG00000021282,ENSMUSG00000021311,ENSMUSG00000039219,ENSMUSG00000006720,ENSMUSG00000021418,ENSMUSG00000038518,ENSMUSG00000021374,ENSMUSG00000021494,ENSMUSG00000015937,ENSMUSG00000074826,ENSMUSG00000090641,ENSMUSG00000058883,ENSMUSG00000057396,ENSMUSG00000058900,ENSMUSG00000051037,ENSMUSG00000055480,ENSMUSG00000055341,ENSMUSG00000057842,ENSMUSG00000078995,ENSMUSG00000078994,ENSMUSG00000069206,ENSMUSG00000059839,ENSMUSG00000071291,ENSMUSG00000097333,ENSMUSG00000095432,ENSMUSG00000021510,ENSMUSG00000048280,ENSMUSG00000071281,ENSMUSG00000058331,ENSMUSG00000090659,ENSMUSG00000030446,ENSMUSG00000021577,ENSMUSG00000069184,ENSMUSG00000021712,ENSMUSG00000047789,ENSMUSG00000016018,ENSMUSG00000042426,ENSMUSG00000017491,ENSMUSG00000012405,ENSMUSG00000021877,ENSMUSG00000021884,ENSMUSG00000036023,ENSMUSG00000049295,ENSMUSG00000040721,ENSMUSG00000019297,ENSMUSG00000021938,ENSMUSG00000021972,ENSMUSG00000022023,ENSMUSG00000036461,ENSMUSG00000022024,ENSMUSG00000022119,ENSMUSG00000022201,ENSMUSG00000058600,ENSMUSG00000022283,ENSMUSG00000022313,ENSMUSG00000022335,ENSMUSG00000034429,ENSMUSG00000022553,ENSMUSG00000033837,ENSMUSG00000003970,ENSMUSG00000016552,ENSMUSG00000016554,ENSMUSG00000044986,ENSMUSG00000055065,ENSMUSG00000022391,ENSMUSG00000041815,ENSMUSG00000003360,ENSMUSG00000048154,ENSMUSG00000023755,ENSMUSG00000044636,ENSMUSG00000058655,ENSMUSG00000023051,ENSMUSG00000023055,ENSMUSG00000000552,ENSMUSG00000022529,ENSMUSG00000054939,ENSMUSG00000005718,ENSMUSG00000022536,ENSMUSG00000062203,ENSMUSG00000022792,ENSMUSG00000022718,ENSMUSG00000000028,ENSMUSG00000022811,ENSMUSG00000022827,ENSMUSG00000098274,ENSMUSG00000022722,ENSMUSG00000008976,ENSMUSG00000022983,ENSMUSG00000022961,ENSMUSG00000022956,ENSMUSG00000039456,ENSMUSG00000014039,ENSMUSG00000057388,ENSMUSG00000023882,ENSMUSG00000023892,ENSMUSG00000071256,ENSMUSG00000039218,ENSMUSG00000041429,ENSMUSG00000024188,ENSMUSG00000024220,ENSMUSG00000024045,ENSMUSG00000039656,ENSMUSG00000001524,ENSMUSG00000001525,ENSMUSG00000024446,ENSMUSG00000023952,ENSMUSG00000023990,ENSMUSG00000042625,ENSMUSG00000071054,ENSMUSG00000007670,ENSMUSG00000024120,ENSMUSG00000050945,ENSMUSG00000063281,ENSMUSG00000051469,ENSMUSG00000024357,ENSMUSG00000037236,ENSMUSG00000024604,ENSMUSG00000024576,ENSMUSG00000009535,ENSMUSG00000041258,ENSMUSG00000024830,ENSMUSG00000094936,ENSMUSG00000024902,ENSMUSG00000024870,ENSMUSG00000024769,ENSMUSG00000024947,ENSMUSG00000024759,ENSMUSG00000010095,ENSMUSG00000024740,ENSMUSG00000024943,ENSMUSG00000024800,ENSMUSG00000039652,ENSMUSG00000025223,ENSMUSG00000025025,ENSMUSG00000025086,ENSMUSG00000058594,ENSMUSG00000026781,ENSMUSG00000036281,ENSMUSG00000052406,ENSMUSG00000026851,ENSMUSG00000026842,ENSMUSG00000009555,ENSMUSG00000075376,ENSMUSG00000063972,ENSMUSG00000026761,ENSMUSG00000044647,ENSMUSG00000027086,ENSMUSG00000068882,ENSMUSG00000027104,ENSMUSG00000027014,ENSMUSG00000027168,ENSMUSG00000027133,ENSMUSG00000027323,ENSMUSG00000033943,ENSMUSG00000027361,ENSMUSG00000034800,ENSMUSG00000027405,ENSMUSG00000045624,ENSMUSG00000001767,ENSMUSG00000051413,ENSMUSG00000074656,ENSMUSG00000027597,ENSMUSG00000027641,ENSMUSG00000017667,ENSMUSG00000039536,ENSMUSG00000039501,ENSMUSG00000027547,ENSMUSG00000027510,ENSMUSG00000027523,ENSMUSG00000038848,ENSMUSG00000038685,ENSMUSG00000038671,ENSMUSG00000027582,ENSMUSG00000069114,ENSMUSG00000027680,ENSMUSG00000027763,ENSMUSG00000034349,ENSMUSG00000004897,ENSMUSG00000074480,ENSMUSG00000028060,ENSMUSG00000028042,ENSMUSG00000038374,ENSMUSG00000028089,ENSMUSG00000068823,ENSMUSG00000027981,ENSMUSG00000028156,ENSMUSG00000005493,ENSMUSG00000028179,ENSMUSG00000055436,ENSMUSG00000040728,ENSMUSG00000035649,ENSMUSG00000035601,ENSMUSG00000028330,ENSMUSG00000039634,ENSMUSG00000066148,ENSMUSG00000051675,ENSMUSG00000028483,ENSMUSG00000028518,ENSMUSG00000034610,ENSMUSG00000028582,ENSMUSG00000028690,ENSMUSG00000028688,ENSMUSG00000028687,ENSMUSG00000032998,ENSMUSG00000050213,ENSMUSG00000050188,ENSMUSG00000043962,ENSMUSG00000042489,ENSMUSG00000061894,ENSMUSG00000028772,ENSMUSG00000028580,ENSMUSG00000040025,ENSMUSG00000028896,ENSMUSG00000028882,ENSMUSG00000037692,ENSMUSG00000078521,ENSMUSG00000059291,ENSMUSG00000059423,ENSMUSG00000029020,ENSMUSG00000041459,ENSMUSG00000005045,ENSMUSG00000029062,ENSMUSG00000028973,ENSMUSG00000028953,ENSMUSG00000106864,ENSMUSG00000029145,ENSMUSG00000043059,ENSMUSG00000036693,ENSMUSG00000029173,ENSMUSG00000072889,ENSMUSG00000036285,ENSMUSG00000035851,ENSMUSG00000029267,ENSMUSG00000023284,ENSMUSG00000029556,ENSMUSG00000041740,ENSMUSG00000029538,ENSMUSG00000029614,ENSMUSG00000029427,ENSMUSG00000005514,ENSMUSG00000029703,ENSMUSG00000029726,ENSMUSG00000037108,ENSMUSG00000036980,ENSMUSG00000056076,ENSMUSG00000029624,ENSMUSG00000029625,ENSMUSG00000055991,ENSMUSG00000029647,ENSMUSG00000029657,ENSMUSG00000041147,ENSMUSG00000092035,ENSMUSG00000001424,ENSMUSG00000058440,ENSMUSG00000025821,ENSMUSG00000052763,ENSMUSG00000057691,ENSMUSG00000004980,ENSMUSG00000036371,ENSMUSG00000053470,ENSMUSG00000063884,ENSMUSG00000052738,ENSMUSG00000009145,ENSMUSG00000030051,ENSMUSG00000035158,ENSMUSG00000072872,ENSMUSG00000034639,ENSMUSG00000030254,ENSMUSG00000059689,ENSMUSG00000042097,ENSMUSG00000042079,ENSMUSG00000045962,ENSMUSG00000012396,ENSMUSG00000030357,ENSMUSG00000006335,ENSMUSG00000008373,ENSMUSG00000074406,ENSMUSG00000044876,ENSMUSG00000030443,ENSMUSG00000062861,ENSMUSG00000062116,ENSMUSG00000063535,ENSMUSG00000034538,ENSMUSG00000030393,ENSMUSG00000034071,ENSMUSG00000030386,ENSMUSG00000060397,ENSMUSG00000054715,ENSMUSG00000033961,ENSMUSG00000030380,ENSMUSG00000040891,ENSMUSG00000052675,ENSMUSG00000005442,ENSMUSG00000061479,ENSMUSG00000004056,ENSMUSG00000057093,ENSMUSG00000078779,ENSMUSG00000020420,ENSMUSG00000070709,ENSMUSG00000063047,ENSMUSG00000096916,ENSMUSG00000015149,ENSMUSG00000030584,ENSMUSG00000046185,ENSMUSG00000050855,ENSMUSG00000058402,ENSMUSG00000062040,ENSMUSG00000059975,ENSMUSG00000074221,ENSMUSG00000053985,ENSMUSG00000098022,ENSMUSG00000049421,ENSMUSG00000074220,ENSMUSG00000078765,ENSMUSG00000006307,ENSMUSG00000066568,ENSMUSG00000030469,ENSMUSG00000038888,ENSMUSG00000048012,ENSMUSG00000109324,ENSMUSG00000003184,ENSMUSG00000038387,ENSMUSG00000063511,ENSMUSG00000003271,ENSMUSG00000053801,ENSMUSG00000052040,ENSMUSG00000030512,ENSMUSG00000038797,ENSMUSG00000030744,ENSMUSG00000030718,ENSMUSG00000032812,ENSMUSG00000090862,ENSMUSG00000030655,ENSMUSG00000030867,ENSMUSG00000030757,ENSMUSG00000073838,ENSMUSG00000030738,ENSMUSG00000030699,ENSMUSG00000030811,ENSMUSG00000030802,ENSMUSG00000030846,ENSMUSG00000030986,ENSMUSG00000025486,ENSMUSG00000058886,ENSMUSG00000010755,ENSMUSG00000047264,ENSMUSG00000031583,ENSMUSG00000049184,ENSMUSG00000038143,ENSMUSG00000063049,ENSMUSG00000031641,ENSMUSG00000031858,ENSMUSG00000031688,ENSMUSG00000031681,ENSMUSG00000058355,ENSMUSG00000031706,ENSMUSG00000036686,ENSMUSG00000056155,ENSMUSG00000031666,ENSMUSG00000031754,ENSMUSG00000005698,ENSMUSG00000031907,ENSMUSG00000031921,ENSMUSG00000037993,ENSMUSG00000031949,ENSMUSG00000000740,ENSMUSG00000001774,ENSMUSG00000032185,ENSMUSG00000032040,ENSMUSG00000032101,ENSMUSG00000002028,ENSMUSG00000063849,ENSMUSG00000036943,ENSMUSG00000038535,ENSMUSG00000034593,ENSMUSG00000009828,ENSMUSG00000037742,ENSMUSG00000035032,ENSMUSG00000037190,ENSMUSG00000032580,ENSMUSG00000032582,ENSMUSG00000007815,ENSMUSG00000032480,ENSMUSG00000009741,ENSMUSG00000032515,ENSMUSG00000031148,ENSMUSG00000036572,ENSMUSG00000031095,ENSMUSG00000073176,ENSMUSG00000042903,ENSMUSG00000031433,ENSMUSG00000041133
GO:MF	RNA binding	GO:0003723	FALSE	1.55402e-22	21.8085	909	1860	175	21671	ENSMUSG00000043716,ENSMUSG00000037447,ENSMUSG00000025980,ENSMUSG00000026020,ENSMUSG00000026349,ENSMUSG00000018199,ENSMUSG00000006005,ENSMUSG00000026634,ENSMUSG00000038446,ENSMUSG00000020076,ENSMUSG00000020180,ENSMUSG00000069565,ENSMUSG00000020048,ENSMUSG00000020184,ENSMUSG00000034667,ENSMUSG00000025403,ENSMUSG00000039810,ENSMUSG00000025362,ENSMUSG00000020430,ENSMUSG00000002129,ENSMUSG00000020358,ENSMUSG00000041346,ENSMUSG00000059552,ENSMUSG00000059796,ENSMUSG00000078812,ENSMUSG00000040620,ENSMUSG00000020832,ENSMUSG00000058546,ENSMUSG00000017548,ENSMUSG00000018425,ENSMUSG00000018379,ENSMUSG00000020863,ENSMUSG00000071415,ENSMUSG00000037935,ENSMUSG00000017146,ENSMUSG00000043372,ENSMUSG00000020705,ENSMUSG00000020721,ENSMUSG00000020770,ENSMUSG00000020780,ENSMUSG00000034120,ENSMUSG00000039329,ENSMUSG00000020594,ENSMUSG00000015143,ENSMUSG00000010608,ENSMUSG00000021418,ENSMUSG00000021494,ENSMUSG00000074826,ENSMUSG00000042426,ENSMUSG00000012405,ENSMUSG00000019297,ENSMUSG00000021938,ENSMUSG00000022023,ENSMUSG00000022024,ENSMUSG00000022119,ENSMUSG00000022201,ENSMUSG00000058600,ENSMUSG00000022283,ENSMUSG00000022313,ENSMUSG00000003970,ENSMUSG00000016554,ENSMUSG00000044986,ENSMUSG00000055065,ENSMUSG00000022391,ENSMUSG00000041815,ENSMUSG00000003360,ENSMUSG00000058655,ENSMUSG00000023051,ENSMUSG00000000552,ENSMUSG00000022792,ENSMUSG00000022718,ENSMUSG00000098274,ENSMUSG00000022983,ENSMUSG00000022961,ENSMUSG00000057388,ENSMUSG00000039218,ENSMUSG00000024188,ENSMUSG00000024446,ENSMUSG00000007670,ENSMUSG00000024120,ENSMUSG00000037236,ENSMUSG00000024604,ENSMUSG00000009535,ENSMUSG00000094936,ENSMUSG00000024902,ENSMUSG00000010095,ENSMUSG00000024800,ENSMUSG00000039652,ENSMUSG00000025086,ENSMUSG00000026851,ENSMUSG00000009555,ENSMUSG00000075376,ENSMUSG00000027086,ENSMUSG00000068882,ENSMUSG00000027014,ENSMUSG00000027168,ENSMUSG00000027133,ENSMUSG00000027405,ENSMUSG00000045624,ENSMUSG00000001767,ENSMUSG00000074656,ENSMUSG00000039536,ENSMUSG00000039501,ENSMUSG00000027510,ENSMUSG00000038848,ENSMUSG00000027680,ENSMUSG00000027763,ENSMUSG00000074480,ENSMUSG00000028060,ENSMUSG00000038374,ENSMUSG00000068823,ENSMUSG00000027981,ENSMUSG00000028156,ENSMUSG00000055436,ENSMUSG00000040728,ENSMUSG00000035649,ENSMUSG00000035601,ENSMUSG00000028330,ENSMUSG00000066148,ENSMUSG00000051675,ENSMUSG00000034610,ENSMUSG00000028688,ENSMUSG00000050213,ENSMUSG00000050188,ENSMUSG00000028772,ENSMUSG00000028580,ENSMUSG00000040025,ENSMUSG00000028882,ENSMUSG00000059291,ENSMUSG00000041459,ENSMUSG00000036693,ENSMUSG00000029173,ENSMUSG00000035851,ENSMUSG00000029538,ENSMUSG00000029614,ENSMUSG00000029427,ENSMUSG00000029726,ENSMUSG00000056076,ENSMUSG00000029624,ENSMUSG00000029647,ENSMUSG00000092035,ENSMUSG00000001424,ENSMUSG00000004980,ENSMUSG00000036371,ENSMUSG00000063884,ENSMUSG00000009145,ENSMUSG00000042079,ENSMUSG00000008373,ENSMUSG00000061479,ENSMUSG00000078765,ENSMUSG00000066568,ENSMUSG00000038888,ENSMUSG00000063511,ENSMUSG00000030512,ENSMUSG00000030744,ENSMUSG00000030718,ENSMUSG00000090862,ENSMUSG00000030846,ENSMUSG00000030986,ENSMUSG00000010755,ENSMUSG00000031681,ENSMUSG00000056155,ENSMUSG00000031754,ENSMUSG00000037993,ENSMUSG00000031949,ENSMUSG00000000740,ENSMUSG00000032040,ENSMUSG00000032101,ENSMUSG00000037742,ENSMUSG00000032580,ENSMUSG00000032582,ENSMUSG00000032480,ENSMUSG00000031148,ENSMUSG00000036572,ENSMUSG00000031433
GO:MF	protein binding	GO:0005515	FALSE	4.26898e-18	17.3697	8560	1860	923	21671	ENSMUSG00000025907,ENSMUSG00000043716,ENSMUSG00000079658,ENSMUSG00000026131,ENSMUSG00000037447,ENSMUSG00000073702,ENSMUSG00000070939,ENSMUSG00000025980,ENSMUSG00000073676,ENSMUSG00000025979,ENSMUSG00000026036,ENSMUSG00000026028,ENSMUSG00000026020,ENSMUSG00000067336,ENSMUSG00000026019,ENSMUSG00000026017,ENSMUSG00000026179,ENSMUSG00000033257,ENSMUSG00000026203,ENSMUSG00000026209,ENSMUSG00000026239,ENSMUSG00000034292,ENSMUSG00000026270,ENSMUSG00000026275,ENSMUSG00000026277,ENSMUSG00000026279,ENSMUSG00000009907,ENSMUSG00000026385,ENSMUSG00000026349,ENSMUSG00000036104,ENSMUSG00000036086,ENSMUSG00000041483,ENSMUSG00000026393,ENSMUSG00000006005,ENSMUSG00000026484,ENSMUSG00000042684,ENSMUSG00000033671,ENSMUSG00000026466,ENSMUSG00000050565,ENSMUSG00000026721,ENSMUSG00000026709,ENSMUSG00000041406,ENSMUSG00000041396,ENSMUSG00000026663,ENSMUSG00000037995,ENSMUSG00000026526,ENSMUSG00000057335,ENSMUSG00000026504,ENSMUSG00000019699,ENSMUSG00000062169,ENSMUSG00000026622,ENSMUSG00000016481,ENSMUSG00000040021,ENSMUSG00000019790,ENSMUSG00000037608,ENSMUSG00000019831,ENSMUSG00000038332,ENSMUSG00000020111,ENSMUSG00000020067,ENSMUSG00000020063,ENSMUSG00000003923,ENSMUSG00000019927,ENSMUSG00000020180,ENSMUSG00000020196,ENSMUSG00000000902,ENSMUSG00000020308,ENSMUSG00000020307,ENSMUSG00000020329,ENSMUSG00000013833,ENSMUSG00000013858,ENSMUSG00000035640,ENSMUSG00000035478,ENSMUSG00000062075,ENSMUSG00000048240,ENSMUSG00000035011,ENSMUSG00000004931,ENSMUSG00000020232,ENSMUSG00000020235,ENSMUSG00000034781,ENSMUSG00000034674,ENSMUSG00000035620,ENSMUSG00000050035,ENSMUSG00000035529,ENSMUSG00000020048,ENSMUSG00000015889,ENSMUSG00000036112,ENSMUSG00000036099,ENSMUSG00000074781,ENSMUSG00000019971,ENSMUSG00000035798,ENSMUSG00000020166,ENSMUSG00000020184,ENSMUSG00000020114,ENSMUSG00000020224,ENSMUSG00000020124,ENSMUSG00000025410,ENSMUSG00000025408,ENSMUSG00000025403,ENSMUSG00000025395,ENSMUSG00000071072,ENSMUSG00000005682,ENSMUSG00000025381,ENSMUSG00000025364,ENSMUSG00000025351,ENSMUSG00000020453,ENSMUSG00000020439,ENSMUSG00000020430,ENSMUSG00000058755,ENSMUSG00000071866,ENSMUSG00000000378,ENSMUSG00000020149,ENSMUSG00000049659,ENSMUSG00000020134,ENSMUSG00000020128,ENSMUSG00000020319,ENSMUSG00000020463,ENSMUSG00000032740,ENSMUSG00000020460,ENSMUSG00000044072,ENSMUSG00000044502,ENSMUSG00000020272,ENSMUSG00000020271,ENSMUSG00000018846,ENSMUSG00000020372,ENSMUSG00000020358,ENSMUSG00000018398,ENSMUSG00000020455,ENSMUSG00000048076,ENSMUSG00000020536,ENSMUSG00000049323,ENSMUSG00000047804,ENSMUSG00000033389,ENSMUSG00000020898,ENSMUSG00000041346,ENSMUSG00000059552,ENSMUSG00000059796,ENSMUSG00000005198,ENSMUSG00000018574,ENSMUSG00000020886,ENSMUSG00000018923,ENSMUSG00000040620,ENSMUSG00000018442,ENSMUSG00000020801,ENSMUSG00000040158,ENSMUSG00000018809,ENSMUSG00000006127,ENSMUSG00000017776,ENSMUSG00000020843,ENSMUSG00000037907,ENSMUSG00000037791,ENSMUSG00000058546,ENSMUSG00000017615,ENSMUSG00000001105,ENSMUSG00000018334,ENSMUSG00000017548,ENSMUSG00000017421,ENSMUSG00000017428,ENSMUSG00000020527,ENSMUSG00000007646,ENSMUSG00000010342,ENSMUSG00000020485,ENSMUSG00000020483,ENSMUSG00000018379,ENSMUSG00000038845,ENSMUSG00000018666,ENSMUSG00000001440,ENSMUSG00000071415,ENSMUSG00000017221,ENSMUSG00000017210,ENSMUSG00000020889,ENSMUSG00000078676,ENSMUSG00000017499,ENSMUSG00000037935,ENSMUSG00000020917,ENSMUSG00000020918,ENSMUSG00000019173,ENSMUSG00000078653,ENSMUSG00000017146,ENSMUSG00000017119,ENSMUSG00000043372,ENSMUSG00000018412,ENSMUSG00000078622,ENSMUSG00000018362,ENSMUSG00000020721,ENSMUSG00000020623,ENSMUSG00000020752,ENSMUSG00000034341,ENSMUSG00000020776,ENSMUSG00000020780,ENSMUSG00000034120,ENSMUSG00000017716,ENSMUSG00000025575,ENSMUSG00000025583,ENSMUSG00000039329,ENSMUSG00000020668,ENSMUSG00000020635,ENSMUSG00000051721,ENSMUSG00000020594,ENSMUSG00000011179,ENSMUSG00000052593,ENSMUSG00000020659,ENSMUSG00000001627,ENSMUSG00000055917,ENSMUSG00000035954,ENSMUSG00000020954,ENSMUSG00000062929,ENSMUSG00000021022,ENSMUSG00000012076,ENSMUSG00000035614,ENSMUSG00000047534,ENSMUSG00000021067,ENSMUSG00000034574,ENSMUSG00000021096,ENSMUSG00000033454,ENSMUSG00000059436,ENSMUSG00000066440,ENSMUSG00000015143,ENSMUSG00000090935,ENSMUSG00000021252,ENSMUSG00000012609,ENSMUSG00000021033,ENSMUSG00000021037,ENSMUSG00000020962,ENSMUSG00000020964,ENSMUSG00000021188,ENSMUSG00000021111,ENSMUSG00000021115,ENSMUSG00000056770,ENSMUSG00000021262,ENSMUSG00000018707,ENSMUSG00000021282,ENSMUSG00000021288,ENSMUSG00000002799,ENSMUSG00000042050,ENSMUSG00000021302,ENSMUSG00000039219,ENSMUSG00000041236,ENSMUSG00000021400,ENSMUSG00000038518,ENSMUSG00000021374,ENSMUSG00000021377,ENSMUSG00000037933,ENSMUSG00000062248,ENSMUSG00000025872,ENSMUSG00000021484,ENSMUSG00000021494,ENSMUSG00000058569,ENSMUSG00000015937,ENSMUSG00000005312,ENSMUSG00000017778,ENSMUSG00000049517,ENSMUSG00000021668,ENSMUSG00000021669,ENSMUSG00000021645,ENSMUSG00000021712,ENSMUSG00000060579,ENSMUSG00000053453,ENSMUSG00000017491,ENSMUSG00000021772,ENSMUSG00000021816,ENSMUSG00000021782,ENSMUSG00000007817,ENSMUSG00000021877,ENSMUSG00000040640,ENSMUSG00000021884,ENSMUSG00000021832,ENSMUSG00000037526,ENSMUSG00000071470,ENSMUSG00000036023,ENSMUSG00000049295,ENSMUSG00000010376,ENSMUSG00000000365,ENSMUSG00000064128,ENSMUSG00000079184,ENSMUSG00000021938,ENSMUSG00000021952,ENSMUSG00000114797,ENSMUSG00000021929,ENSMUSG00000014547,ENSMUSG00000060012,ENSMUSG00000021972,ENSMUSG00000022092,ENSMUSG00000022099,ENSMUSG00000022100,ENSMUSG00000060126,ENSMUSG00000022010,ENSMUSG00000022023,ENSMUSG00000022064,ENSMUSG00000022124,ENSMUSG00000054115,ENSMUSG00000005268,ENSMUSG00000022243,ENSMUSG00000022272,ENSMUSG00000022283,ENSMUSG00000068391,ENSMUSG00000022570,ENSMUSG00000022568,ENSMUSG00000022565,ENSMUSG00000022551,ENSMUSG00000022552,ENSMUSG00000022553,ENSMUSG00000022555,ENSMUSG00000033837,ENSMUSG00000003970,ENSMUSG00000071711,ENSMUSG00000033287,ENSMUSG00000055065,ENSMUSG00000042303,ENSMUSG00000022394,ENSMUSG00000022391,ENSMUSG00000016757,ENSMUSG00000022385,ENSMUSG00000048154,ENSMUSG00000044636,ENSMUSG00000023050,ENSMUSG00000023051,ENSMUSG00000023055,ENSMUSG00000000552,ENSMUSG00000054939,ENSMUSG00000005718,ENSMUSG00000004069,ENSMUSG00000022515,ENSMUSG00000022536,ENSMUSG00000068663,ENSMUSG00000041957,ENSMUSG00000022792,ENSMUSG00000022789,ENSMUSG00000022761,ENSMUSG00000022718,ENSMUSG00000005262,ENSMUSG00000022841,ENSMUSG00000006998,ENSMUSG00000022881,ENSMUSG00000022781,ENSMUSG00000005615,ENSMUSG00000035629,ENSMUSG00000035578,ENSMUSG00000022827,ENSMUSG00000022701,ENSMUSG00000022752,ENSMUSG00000022749,ENSMUSG00000022722,ENSMUSG00000032932,ENSMUSG00000025616,ENSMUSG00000025613,ENSMUSG00000022982,ENSMUSG00000022983,ENSMUSG00000022978,ENSMUSG00000022961,ENSMUSG00000022957,ENSMUSG00000039456,ENSMUSG00000040681,ENSMUSG00000037196,ENSMUSG00000023826,ENSMUSG00000068039,ENSMUSG00000060475,ENSMUSG00000041319,ENSMUSG00000039218,ENSMUSG00000055839,ENSMUSG00000036636,ENSMUSG00000024182,ENSMUSG00000024188,ENSMUSG00000024220,ENSMUSG00000005936,ENSMUSG00000024045,ENSMUSG00000002289,ENSMUSG00000024309,ENSMUSG00000024327,ENSMUSG00000039656,ENSMUSG00000024387,ENSMUSG00000092417,ENSMUSG00000001525,ENSMUSG00000034509,ENSMUSG00000023952,ENSMUSG00000012296,ENSMUSG00000015599,ENSMUSG00000023977,ENSMUSG00000023980,ENSMUSG00000023990,ENSMUSG00000011589,ENSMUSG00000042625,ENSMUSG00000071054,ENSMUSG00000002372,ENSMUSG00000002660,ENSMUSG00000002658,ENSMUSG00000019487,ENSMUSG00000024091,ENSMUSG00000024096,ENSMUSG00000024077,ENSMUSG00000055760,ENSMUSG00000024253,ENSMUSG00000024120,ENSMUSG00000047879,ENSMUSG00000051469,ENSMUSG00000040446,ENSMUSG00000024260,ENSMUSG00000003778,ENSMUSG00000003779,ENSMUSG00000024357,ENSMUSG00000037236,ENSMUSG00000024350,ENSMUSG00000091896,ENSMUSG00000024474,ENSMUSG00000056130,ENSMUSG00000024507,ENSMUSG00000024604,ENSMUSG00000024613,ENSMUSG00000024576,ENSMUSG00000024581,ENSMUSG00000041891,ENSMUSG00000024525,ENSMUSG00000035765,ENSMUSG00000037916,ENSMUSG00000067889,ENSMUSG00000094936,ENSMUSG00000080268,ENSMUSG00000024862,ENSMUSG00000024853,ENSMUSG00000056201,ENSMUSG00000024947,ENSMUSG00000024959,ENSMUSG00000024759,ENSMUSG00000010095,ENSMUSG00000034371,ENSMUSG00000024740,ENSMUSG00000024735,ENSMUSG00000024642,ENSMUSG00000024812,ENSMUSG00000024780,ENSMUSG00000024795,ENSMUSG00000024811,ENSMUSG00000039652,ENSMUSG00000023307,ENSMUSG00000012443,ENSMUSG00000034321,ENSMUSG00000025157,ENSMUSG00000025217,ENSMUSG00000025220,ENSMUSG00000025221,ENSMUSG00000025223,ENSMUSG00000025231,ENSMUSG00000025050,ENSMUSG00000025025,ENSMUSG00000003228,ENSMUSG00000109865,ENSMUSG00000026662,ENSMUSG00000037197,ENSMUSG00000058594,ENSMUSG00000047909,ENSMUSG00000026718,ENSMUSG00000026743,ENSMUSG00000036617,ENSMUSG00000058835,ENSMUSG00000036731,ENSMUSG00000048707,ENSMUSG00000036352,ENSMUSG00000062647,ENSMUSG00000026918,ENSMUSG00000026854,ENSMUSG00000075415,ENSMUSG00000062661,ENSMUSG00000026842,ENSMUSG00000044627,ENSMUSG00000002546,ENSMUSG00000026825,ENSMUSG00000039205,ENSMUSG00000026810,ENSMUSG00000009555,ENSMUSG00000009563,ENSMUSG00000026867,ENSMUSG00000075376,ENSMUSG00000035392,ENSMUSG00000063972,ENSMUSG00000026764,ENSMUSG00000036053,ENSMUSG00000075318,ENSMUSG00000027012,ENSMUSG00000027104,ENSMUSG00000009207,ENSMUSG00000027006,ENSMUSG00000026999,ENSMUSG00000002102,ENSMUSG00000002105,ENSMUSG00000027168,ENSMUSG00000027133,ENSMUSG00000027130,ENSMUSG00000023236,ENSMUSG00000040084,ENSMUSG00000027323,ENSMUSG00000090100,ENSMUSG00000027236,ENSMUSG00000027206,ENSMUSG00000027361,ENSMUSG00000027363,ENSMUSG00000034850,ENSMUSG00000014355,ENSMUSG00000027395,ENSMUSG00000027405,ENSMUSG00000027329,ENSMUSG00000027274,ENSMUSG00000027423,ENSMUSG00000037110,ENSMUSG00000074749,ENSMUSG00000027438,ENSMUSG00000027454,ENSMUSG00000032715,ENSMUSG00000027469,ENSMUSG00000042548,ENSMUSG00000038467,ENSMUSG00000074656,ENSMUSG00000027597,ENSMUSG00000027598,ENSMUSG00000038324,ENSMUSG00000038312,ENSMUSG00000027641,ENSMUSG00000039536,ENSMUSG00000027547,ENSMUSG00000027523,ENSMUSG00000027575,ENSMUSG00000027581,ENSMUSG00000038685,ENSMUSG00000040329,ENSMUSG00000027534,ENSMUSG00000037643,ENSMUSG00000027680,ENSMUSG00000027715,ENSMUSG00000027775,ENSMUSG00000034349,ENSMUSG00000027835,ENSMUSG00000061175,ENSMUSG00000004897,ENSMUSG00000028068,ENSMUSG00000010538,ENSMUSG00000001416,ENSMUSG00000028062,ENSMUSG00000008604,ENSMUSG00000028060,ENSMUSG00000028049,ENSMUSG00000032657,ENSMUSG00000028042,ENSMUSG00000000794,ENSMUSG00000027937,ENSMUSG00000027936,ENSMUSG00000001018,ENSMUSG00000028136,ENSMUSG00000005625,ENSMUSG00000092607,ENSMUSG00000015711,ENSMUSG00000038712,ENSMUSG00000028109,ENSMUSG00000015750,ENSMUSG00000028089,ENSMUSG00000038170,ENSMUSG00000027860,ENSMUSG00000044098,ENSMUSG00000049300,ENSMUSG00000028158,ENSMUSG00000028156,ENSMUSG00000028179,ENSMUSG00000055436,ENSMUSG00000028212,ENSMUSG00000028274,ENSMUSG00000028291,ENSMUSG00000046312,ENSMUSG00000028465,ENSMUSG00000028330,ENSMUSG00000028343,ENSMUSG00000066152,ENSMUSG00000051675,ENSMUSG00000038047,ENSMUSG00000028577,ENSMUSG00000028518,ENSMUSG00000034610,ENSMUSG00000053510,ENSMUSG00000028690,ENSMUSG00000028678,ENSMUSG00000028677,ENSMUSG00000009640,ENSMUSG00000028540,ENSMUSG00000033365,ENSMUSG00000028873,ENSMUSG00000042707,ENSMUSG00000050213,ENSMUSG00000043962,ENSMUSG00000028847,ENSMUSG00000028779,ENSMUSG00000028772,ENSMUSG00000028896,ENSMUSG00000066043,ENSMUSG00000028893,ENSMUSG00000028882,ENSMUSG00000037622,ENSMUSG00000012126,ENSMUSG00000028832,ENSMUSG00000059291,ENSMUSG00000041241,ENSMUSG00000066036,ENSMUSG00000029020,ENSMUSG00000041459,ENSMUSG00000028975,ENSMUSG00000028974,ENSMUSG00000044700,ENSMUSG00000005045,ENSMUSG00000029029,ENSMUSG00000029060,ENSMUSG00000029068,ENSMUSG00000078485,ENSMUSG00000046798,ENSMUSG00000040537,ENSMUSG00000061601,ENSMUSG00000028771,ENSMUSG00000028969,ENSMUSG00000028953,ENSMUSG00000002221,ENSMUSG00000029168,ENSMUSG00000013622,ENSMUSG00000029145,ENSMUSG00000029146,ENSMUSG00000029111,ENSMUSG00000036693,ENSMUSG00000029095,ENSMUSG00000015882,ENSMUSG00000029173,ENSMUSG00000051674,ENSMUSG00000029246,ENSMUSG00000029247,ENSMUSG00000035851,ENSMUSG00000035234,ENSMUSG00000029267,ENSMUSG00000029265,ENSMUSG00000029521,ENSMUSG00000042328,ENSMUSG00000029556,ENSMUSG00000009013,ENSMUSG00000029538,ENSMUSG00000029522,ENSMUSG00000029524,ENSMUSG00000029454,ENSMUSG00000044134,ENSMUSG00000064267,ENSMUSG00000038593,ENSMUSG00000029414,ENSMUSG00000037979,ENSMUSG00000037936,ENSMUSG00000025533,ENSMUSG00000015944,ENSMUSG00000060261,ENSMUSG00000005514,ENSMUSG00000051391,ENSMUSG00000004947,ENSMUSG00000029703,ENSMUSG00000039754,ENSMUSG00000019054,ENSMUSG00000029710,ENSMUSG00000037108,ENSMUSG00000019494,ENSMUSG00000036980,ENSMUSG00000036968,ENSMUSG00000056076,ENSMUSG00000029586,ENSMUSG00000029635,ENSMUSG00000029647,ENSMUSG00000029651,ENSMUSG00000041313,ENSMUSG00000041298,ENSMUSG00000029657,ENSMUSG00000041147,ENSMUSG00000029655,ENSMUSG00000001376,ENSMUSG00000032757,ENSMUSG00000004631,ENSMUSG00000042541,ENSMUSG00000029670,ENSMUSG00000001424,ENSMUSG00000058440,ENSMUSG00000053768,ENSMUSG00000029763,ENSMUSG00000056215,ENSMUSG00000038665,ENSMUSG00000029735,ENSMUSG00000052763,ENSMUSG00000057691,ENSMUSG00000004980,ENSMUSG00000036371,ENSMUSG00000053604,ENSMUSG00000053470,ENSMUSG00000052337,ENSMUSG00000049553,ENSMUSG00000052738,ENSMUSG00000068329,ENSMUSG00000068328,ENSMUSG00000030007,ENSMUSG00000057230,ENSMUSG00000030051,ENSMUSG00000034430,ENSMUSG00000034203,ENSMUSG00000030095,ENSMUSG00000030061,ENSMUSG00000035158,ENSMUSG00000072872,ENSMUSG00000005362,ENSMUSG00000034639,ENSMUSG00000030102,ENSMUSG00000030254,ENSMUSG00000042079,ENSMUSG00000030168,ENSMUSG00000045962,ENSMUSG00000067825,ENSMUSG00000007458,ENSMUSG00000012396,ENSMUSG00000038429,ENSMUSG00000000399,ENSMUSG00000030357,ENSMUSG00000054594,ENSMUSG00000006335,ENSMUSG00000008373,ENSMUSG00000052296,ENSMUSG00000035390,ENSMUSG00000053550,ENSMUSG00000074406,ENSMUSG00000060397,ENSMUSG00000033961,ENSMUSG00000033916,ENSMUSG00000030380,ENSMUSG00000008036,ENSMUSG00000048920,ENSMUSG00000030374,ENSMUSG00000085601,ENSMUSG00000030403,ENSMUSG00000047649,ENSMUSG00000040734,ENSMUSG00000002984,ENSMUSG00000053175,ENSMUSG00000003380,ENSMUSG00000057177,ENSMUSG00000005442,ENSMUSG00000061479,ENSMUSG00000055200,ENSMUSG00000004056,ENSMUSG00000040390,ENSMUSG00000003437,ENSMUSG00000030595,ENSMUSG00000015149,ENSMUSG00000074221,ENSMUSG00000001794,ENSMUSG00000036931,ENSMUSG00000036854,ENSMUSG00000036835,ENSMUSG00000078765,ENSMUSG00000030421,ENSMUSG00000048012,ENSMUSG00000002205,ENSMUSG00000109324,ENSMUSG00000003190,ENSMUSG00000003184,ENSMUSG00000038406,ENSMUSG00000007837,ENSMUSG00000003423,ENSMUSG00000003865,ENSMUSG00000030824,ENSMUSG00000053801,ENSMUSG00000025326,ENSMUSG00000052040,ENSMUSG00000045467,ENSMUSG00000062797,ENSMUSG00000035401,ENSMUSG00000030744,ENSMUSG00000030718,ENSMUSG00000047248,ENSMUSG00000030708,ENSMUSG00000030701,ENSMUSG00000032812,ENSMUSG00000066306,ENSMUSG00000030879,ENSMUSG00000066232,ENSMUSG00000045659,ENSMUSG00000030654,ENSMUSG00000033904,ENSMUSG00000030884,ENSMUSG00000030867,ENSMUSG00000030722,ENSMUSG00000030738,ENSMUSG00000030714,ENSMUSG00000030699,ENSMUSG00000030697,ENSMUSG00000030830,ENSMUSG00000053877,ENSMUSG00000042340,ENSMUSG00000030811,ENSMUSG00000030806,ENSMUSG00000030805,ENSMUSG00000030793,ENSMUSG00000030846,ENSMUSG00000030850,ENSMUSG00000040268,ENSMUSG00000066979,ENSMUSG00000030946,ENSMUSG00000041775,ENSMUSG00000025485,ENSMUSG00000025486,ENSMUSG00000058886,ENSMUSG00000025503,ENSMUSG00000010755,ENSMUSG00000011832,ENSMUSG00000045969,ENSMUSG00000031511,ENSMUSG00000000759,ENSMUSG00000038506,ENSMUSG00000039842,ENSMUSG00000031565,ENSMUSG00000031583,ENSMUSG00000031585,ENSMUSG00000031592,ENSMUSG00000031628,ENSMUSG00000063049,ENSMUSG00000038069,ENSMUSG00000031609,ENSMUSG00000036330,ENSMUSG00000055681,ENSMUSG00000055553,ENSMUSG00000019428,ENSMUSG00000034911,ENSMUSG00000031813,ENSMUSG00000019732,ENSMUSG00000031688,ENSMUSG00000031681,ENSMUSG00000036977,ENSMUSG00000031714,ENSMUSG00000057672,ENSMUSG00000008129,ENSMUSG00000056155,ENSMUSG00000031666,ENSMUSG00000033282,ENSMUSG00000031754,ENSMUSG00000032939,ENSMUSG00000031786,ENSMUSG00000036550,ENSMUSG00000014776,ENSMUSG00000005705,ENSMUSG00000005698,ENSMUSG00000013155,ENSMUSG00000037415,ENSMUSG00000008450,ENSMUSG00000060098,ENSMUSG00000031906,ENSMUSG00000031907,ENSMUSG00000031921,ENSMUSG00000003849,ENSMUSG00000039067,ENSMUSG00000031749,ENSMUSG00000031955,ENSMUSG00000004637,ENSMUSG00000031839,ENSMUSG00000031818,ENSMUSG00000025316,ENSMUSG00000057367,ENSMUSG00000031918,ENSMUSG00000031935,ENSMUSG00000046111,ENSMUSG00000001774,ENSMUSG00000032185,ENSMUSG00000035919,ENSMUSG00000032040,ENSMUSG00000062762,ENSMUSG00000063382,ENSMUSG00000002028,ENSMUSG00000032086,ENSMUSG00000032067,ENSMUSG00000005131,ENSMUSG00000074305,ENSMUSG00000032329,ENSMUSG00000063849,ENSMUSG00000055720,ENSMUSG00000041729,ENSMUSG00000032392,ENSMUSG00000040652,ENSMUSG00000032383,ENSMUSG00000032381,ENSMUSG00000036943,ENSMUSG00000032220,ENSMUSG00000007656,ENSMUSG00000034593,ENSMUSG00000058587,ENSMUSG00000032186,ENSMUSG00000037742,ENSMUSG00000043289,ENSMUSG00000032251,ENSMUSG00000032261,ENSMUSG00000035941,ENSMUSG00000056919,ENSMUSG00000062270,ENSMUSG00000032553,ENSMUSG00000020257,ENSMUSG00000040325,ENSMUSG00000010045,ENSMUSG00000032586,ENSMUSG00000007815,ENSMUSG00000032477,ENSMUSG00000032481,ENSMUSG00000036057,ENSMUSG00000050627,ENSMUSG00000039285,ENSMUSG00000025786,ENSMUSG00000031143,ENSMUSG00000031154,ENSMUSG00000025040,ENSMUSG00000001924,ENSMUSG00000031065,ENSMUSG00000031095,ENSMUSG00000060681,ENSMUSG00000031337,ENSMUSG00000015214,ENSMUSG00000035062,ENSMUSG00000031214,ENSMUSG00000031221,ENSMUSG00000042903,ENSMUSG00000067567,ENSMUSG00000031333,ENSMUSG00000072964,ENSMUSG00000031429,ENSMUSG00000041229,ENSMUSG00000041133,ENSMUSG00000038344
GO:MF	DNA binding	GO:0003677	FALSE	8.75232e-17	16.0579	1817	1860	266	21671	ENSMUSG00000043716,ENSMUSG00000041859,ENSMUSG00000042197,ENSMUSG00000037447,ENSMUSG00000026017,ENSMUSG00000039354,ENSMUSG00000036086,ENSMUSG00000041483,ENSMUSG00000026663,ENSMUSG00000039748,ENSMUSG00000058729,ENSMUSG00000037608,ENSMUSG00000019837,ENSMUSG00000020063,ENSMUSG00000019947,ENSMUSG00000003923,ENSMUSG00000000902,ENSMUSG00000020329,ENSMUSG00000035478,ENSMUSG00000035011,ENSMUSG00000020232,ENSMUSG00000034674,ENSMUSG00000035529,ENSMUSG00000025408,ENSMUSG00000020453,ENSMUSG00000044807,ENSMUSG00000044296,ENSMUSG00000048728,ENSMUSG00000020335,ENSMUSG00000020364,ENSMUSG00000020358,ENSMUSG00000037243,ENSMUSG00000002814,ENSMUSG00000047342,ENSMUSG00000020898,ENSMUSG00000059552,ENSMUSG00000005198,ENSMUSG00000040620,ENSMUSG00000017548,ENSMUSG00000007646,ENSMUSG00000038909,ENSMUSG00000018666,ENSMUSG00000020889,ENSMUSG00000017146,ENSMUSG00000034341,ENSMUSG00000025583,ENSMUSG00000025144,ENSMUSG00000055917,ENSMUSG00000021113,ENSMUSG00000059436,ENSMUSG00000059060,ENSMUSG00000020962,ENSMUSG00000039219,ENSMUSG00000006720,ENSMUSG00000038518,ENSMUSG00000021374,ENSMUSG00000021494,ENSMUSG00000015937,ENSMUSG00000090641,ENSMUSG00000058883,ENSMUSG00000057396,ENSMUSG00000058900,ENSMUSG00000051037,ENSMUSG00000055480,ENSMUSG00000055341,ENSMUSG00000057842,ENSMUSG00000078995,ENSMUSG00000078994,ENSMUSG00000069206,ENSMUSG00000059839,ENSMUSG00000071291,ENSMUSG00000097333,ENSMUSG00000095432,ENSMUSG00000021510,ENSMUSG00000048280,ENSMUSG00000071281,ENSMUSG00000058331,ENSMUSG00000090659,ENSMUSG00000030446,ENSMUSG00000069184,ENSMUSG00000017491,ENSMUSG00000036023,ENSMUSG00000049295,ENSMUSG00000040721,ENSMUSG00000021972,ENSMUSG00000036461,ENSMUSG00000022335,ENSMUSG00000034429,ENSMUSG00000022553,ENSMUSG00000033837,ENSMUSG00000055065,ENSMUSG00000048154,ENSMUSG00000044636,ENSMUSG00000023055,ENSMUSG00000022529,ENSMUSG00000054939,ENSMUSG00000005718,ENSMUSG00000022536,ENSMUSG00000000028,ENSMUSG00000022811,ENSMUSG00000008976,ENSMUSG00000039456,ENSMUSG00000014039,ENSMUSG00000023882,ENSMUSG00000023892,ENSMUSG00000071256,ENSMUSG00000041429,ENSMUSG00000024220,ENSMUSG00000024045,ENSMUSG00000039656,ENSMUSG00000001524,ENSMUSG00000023990,ENSMUSG00000042625,ENSMUSG00000071054,ENSMUSG00000024120,ENSMUSG00000050945,ENSMUSG00000063281,ENSMUSG00000051469,ENSMUSG00000041258,ENSMUSG00000024947,ENSMUSG00000024740,ENSMUSG00000024943,ENSMUSG00000025223,ENSMUSG00000025025,ENSMUSG00000058594,ENSMUSG00000036281,ENSMUSG00000052406,ENSMUSG00000026842,ENSMUSG00000009555,ENSMUSG00000075376,ENSMUSG00000063972,ENSMUSG00000026761,ENSMUSG00000044647,ENSMUSG00000068882,ENSMUSG00000027104,ENSMUSG00000027168,ENSMUSG00000027323,ENSMUSG00000033943,ENSMUSG00000027361,ENSMUSG00000034800,ENSMUSG00000051413,ENSMUSG00000027641,ENSMUSG00000017667,ENSMUSG00000027547,ENSMUSG00000027582,ENSMUSG00000069114,ENSMUSG00000034349,ENSMUSG00000004897,ENSMUSG00000028042,ENSMUSG00000005493,ENSMUSG00000039634,ENSMUSG00000028483,ENSMUSG00000028582,ENSMUSG00000028687,ENSMUSG00000032998,ENSMUSG00000043962,ENSMUSG00000042489,ENSMUSG00000061894,ENSMUSG00000028896,ENSMUSG00000037692,ENSMUSG00000078521,ENSMUSG00000059423,ENSMUSG00000041459,ENSMUSG00000005045,ENSMUSG00000106864,ENSMUSG00000043059,ENSMUSG00000072889,ENSMUSG00000029267,ENSMUSG00000023284,ENSMUSG00000029556,ENSMUSG00000041740,ENSMUSG00000029703,ENSMUSG00000037108,ENSMUSG00000036980,ENSMUSG00000029625,ENSMUSG00000055991,ENSMUSG00000041147,ENSMUSG00000058440,ENSMUSG00000025821,ENSMUSG00000052763,ENSMUSG00000057691,ENSMUSG00000004980,ENSMUSG00000053470,ENSMUSG00000035158,ENSMUSG00000072872,ENSMUSG00000034639,ENSMUSG00000030254,ENSMUSG00000059689,ENSMUSG00000042097,ENSMUSG00000012396,ENSMUSG00000006335,ENSMUSG00000074406,ENSMUSG00000044876,ENSMUSG00000030443,ENSMUSG00000062861,ENSMUSG00000062116,ENSMUSG00000063535,ENSMUSG00000034538,ENSMUSG00000030393,ENSMUSG00000034071,ENSMUSG00000030386,ENSMUSG00000060397,ENSMUSG00000054715,ENSMUSG00000033961,ENSMUSG00000030380,ENSMUSG00000040891,ENSMUSG00000052675,ENSMUSG00000005442,ENSMUSG00000061479,ENSMUSG00000057093,ENSMUSG00000078779,ENSMUSG00000020420,ENSMUSG00000070709,ENSMUSG00000063047,ENSMUSG00000096916,ENSMUSG00000030584,ENSMUSG00000046185,ENSMUSG00000050855,ENSMUSG00000058402,ENSMUSG00000062040,ENSMUSG00000059975,ENSMUSG00000074221,ENSMUSG00000053985,ENSMUSG00000098022,ENSMUSG00000049421,ENSMUSG00000074220,ENSMUSG00000006307,ENSMUSG00000066568,ENSMUSG00000030469,ENSMUSG00000048012,ENSMUSG00000109324,ENSMUSG00000003184,ENSMUSG00000053801,ENSMUSG00000052040,ENSMUSG00000038797,ENSMUSG00000030744,ENSMUSG00000032812,ENSMUSG00000030655,ENSMUSG00000030757,ENSMUSG00000030699,ENSMUSG00000030811,ENSMUSG00000025486,ENSMUSG00000058886,ENSMUSG00000047264,ENSMUSG00000031583,ENSMUSG00000049184,ENSMUSG00000038143,ENSMUSG00000063049,ENSMUSG00000031858,ENSMUSG00000031688,ENSMUSG00000031681,ENSMUSG00000031706,ENSMUSG00000036686,ENSMUSG00000031666,ENSMUSG00000005698,ENSMUSG00000031907,ENSMUSG00000031921,ENSMUSG00000032185,ENSMUSG00000002028,ENSMUSG00000038535,ENSMUSG00000009741,ENSMUSG00000032515,ENSMUSG00000031095,ENSMUSG00000073176,ENSMUSG00000042903,ENSMUSG00000041133
GO:MF	catalytic activity, acting on a nucleic acid	GO:0140640	TRUE	3.81589e-14	13.4184	497	1860	101	21671	ENSMUSG00000041859,ENSMUSG00000039354,ENSMUSG00000036086,ENSMUSG00000026709,ENSMUSG00000039748,ENSMUSG00000026634,ENSMUSG00000020076,ENSMUSG00000020329,ENSMUSG00000034674,ENSMUSG00000046567,ENSMUSG00000020166,ENSMUSG00000040354,ENSMUSG00000025395,ENSMUSG00000071072,ENSMUSG00000005682,ENSMUSG00000002814,ENSMUSG00000020549,ENSMUSG00000005198,ENSMUSG00000040620,ENSMUSG00000018425,ENSMUSG00000007646,ENSMUSG00000020705,ENSMUSG00000020752,ENSMUSG00000021023,ENSMUSG00000059060,ENSMUSG00000060950,ENSMUSG00000021400,ENSMUSG00000021418,ENSMUSG00000021494,ENSMUSG00000021668,ENSMUSG00000021692,ENSMUSG00000016018,ENSMUSG00000042426,ENSMUSG00000041408,ENSMUSG00000033166,ENSMUSG00000050891,ENSMUSG00000055065,ENSMUSG00000022792,ENSMUSG00000022721,ENSMUSG00000022881,ENSMUSG00000036983,ENSMUSG00000095687,ENSMUSG00000041429,ENSMUSG00000024446,ENSMUSG00000024228,ENSMUSG00000024493,ENSMUSG00000009535,ENSMUSG00000024906,ENSMUSG00000024800,ENSMUSG00000058594,ENSMUSG00000027323,ENSMUSG00000027395,ENSMUSG00000027424,ENSMUSG00000038685,ENSMUSG00000038628,ENSMUSG00000028085,ENSMUSG00000028089,ENSMUSG00000028274,ENSMUSG00000035601,ENSMUSG00000028331,ENSMUSG00000034610,ENSMUSG00000028688,ENSMUSG00000028687,ENSMUSG00000033423,ENSMUSG00000028629,ENSMUSG00000005045,ENSMUSG00000029028,ENSMUSG00000029097,ENSMUSG00000029179,ENSMUSG00000029250,ENSMUSG00000025532,ENSMUSG00000039754,ENSMUSG00000029726,ENSMUSG00000029647,ENSMUSG00000001424,ENSMUSG00000049553,ENSMUSG00000009145,ENSMUSG00000030051,ENSMUSG00000034639,ENSMUSG00000030744,ENSMUSG00000030880,ENSMUSG00000030871,ENSMUSG00000030986,ENSMUSG00000010755,ENSMUSG00000031583,ENSMUSG00000038225,ENSMUSG00000031858,ENSMUSG00000003808,ENSMUSG00000052926,ENSMUSG00000055932,ENSMUSG00000036550,ENSMUSG00000031921,ENSMUSG00000037993,ENSMUSG00000032040,ENSMUSG00000032101,ENSMUSG00000032026,ENSMUSG00000032298,ENSMUSG00000059183,ENSMUSG00000032480,ENSMUSG00000042787,ENSMUSG00000031171
GO:MF	catalytic activity	GO:0003824	FALSE	5.69383e-14	13.2446	4647	1860	541	21671	ENSMUSG00000025921,ENSMUSG00000041859,ENSMUSG00000042197,ENSMUSG00000026047,ENSMUSG00000026035,ENSMUSG00000067336,ENSMUSG00000039354,ENSMUSG00000033257,ENSMUSG00000026207,ENSMUSG00000026239,ENSMUSG00000005501,ENSMUSG00000055013,ENSMUSG00000026309,ENSMUSG00000026270,ENSMUSG00000026274,ENSMUSG00000026277,ENSMUSG00000026279,ENSMUSG00000044340,ENSMUSG00000009907,ENSMUSG00000036086,ENSMUSG00000026450,ENSMUSG00000026393,ENSMUSG00000018189,ENSMUSG00000026484,ENSMUSG00000043019,ENSMUSG00000042751,ENSMUSG00000042684,ENSMUSG00000026709,ENSMUSG00000041396,ENSMUSG00000026564,ENSMUSG00000026526,ENSMUSG00000039748,ENSMUSG00000019699,ENSMUSG00000015961,ENSMUSG00000026502,ENSMUSG00000026516,ENSMUSG00000026634,ENSMUSG00000026622,ENSMUSG00000019795,ENSMUSG00000040021,ENSMUSG00000038481,ENSMUSG00000038332,ENSMUSG00000038302,ENSMUSG00000020076,ENSMUSG00000020063,ENSMUSG00000019927,ENSMUSG00000033318,ENSMUSG00000020308,ENSMUSG00000020307,ENSMUSG00000020329,ENSMUSG00000003072,ENSMUSG00000047417,ENSMUSG00000113640,ENSMUSG00000034781,ENSMUSG00000034674,ENSMUSG00000015889,ENSMUSG00000036112,ENSMUSG00000074781,ENSMUSG00000046567,ENSMUSG00000035798,ENSMUSG00000020166,ENSMUSG00000020184,ENSMUSG00000020124,ENSMUSG00000040354,ENSMUSG00000025403,ENSMUSG00000025395,ENSMUSG00000071072,ENSMUSG00000005682,ENSMUSG00000059534,ENSMUSG00000041164,ENSMUSG00000071866,ENSMUSG00000020149,ENSMUSG00000020134,ENSMUSG00000020321,ENSMUSG00000020273,ENSMUSG00000020309,ENSMUSG00000020272,ENSMUSG00000020271,ENSMUSG00000018846,ENSMUSG00000018398,ENSMUSG00000020455,ENSMUSG00000000301,ENSMUSG00000018415,ENSMUSG00000002814,ENSMUSG00000020549,ENSMUSG00000005198,ENSMUSG00000018574,ENSMUSG00000018923,ENSMUSG00000018286,ENSMUSG00000040746,ENSMUSG00000040620,ENSMUSG00000020803,ENSMUSG00000020801,ENSMUSG00000005951,ENSMUSG00000006127,ENSMUSG00000017453,ENSMUSG00000017615,ENSMUSG00000018334,ENSMUSG00000017548,ENSMUSG00000045140,ENSMUSG00000020527,ENSMUSG00000018425,ENSMUSG00000007646,ENSMUSG00000038909,ENSMUSG00000017210,ENSMUSG00000037935,ENSMUSG00000020917,ENSMUSG00000020918,ENSMUSG00000019173,ENSMUSG00000017146,ENSMUSG00000020705,ENSMUSG00000020623,ENSMUSG00000020752,ENSMUSG00000017716,ENSMUSG00000025575,ENSMUSG00000020668,ENSMUSG00000020635,ENSMUSG00000020621,ENSMUSG00000011179,ENSMUSG00000052593,ENSMUSG00000020659,ENSMUSG00000021023,ENSMUSG00000021096,ENSMUSG00000033373,ENSMUSG00000066441,ENSMUSG00000059060,ENSMUSG00000012609,ENSMUSG00000034126,ENSMUSG00000021033,ENSMUSG00000021003,ENSMUSG00000021111,ENSMUSG00000021115,ENSMUSG00000056770,ENSMUSG00000060950,ENSMUSG00000021311,ENSMUSG00000057069,ENSMUSG00000039242,ENSMUSG00000021302,ENSMUSG00000021400,ENSMUSG00000021418,ENSMUSG00000058022,ENSMUSG00000038518,ENSMUSG00000034928,ENSMUSG00000021494,ENSMUSG00000021577,ENSMUSG00000021592,ENSMUSG00000017778,ENSMUSG00000021668,ENSMUSG00000021669,ENSMUSG00000021712,ENSMUSG00000021692,ENSMUSG00000016018,ENSMUSG00000042426,ENSMUSG00000060579,ENSMUSG00000021809,ENSMUSG00000021816,ENSMUSG00000021767,ENSMUSG00000007817,ENSMUSG00000021877,ENSMUSG00000021884,ENSMUSG00000041408,ENSMUSG00000071470,ENSMUSG00000036023,ENSMUSG00000045691,ENSMUSG00000002326,ENSMUSG00000002332,ENSMUSG00000060012,ENSMUSG00000022031,ENSMUSG00000022034,ENSMUSG00000022092,ENSMUSG00000033166,ENSMUSG00000022124,ENSMUSG00000037458,ENSMUSG00000050891,ENSMUSG00000022570,ENSMUSG00000022561,ENSMUSG00000022552,ENSMUSG00000022555,ENSMUSG00000016552,ENSMUSG00000044986,ENSMUSG00000071711,ENSMUSG00000055065,ENSMUSG00000075470,ENSMUSG00000048154,ENSMUSG00000023755,ENSMUSG00000037280,ENSMUSG00000058290,ENSMUSG00000023050,ENSMUSG00000022711,ENSMUSG00000062203,ENSMUSG00000022681,ENSMUSG00000022792,ENSMUSG00000022789,ENSMUSG00000022771,ENSMUSG00000022721,ENSMUSG00000022881,ENSMUSG00000022781,ENSMUSG00000005615,ENSMUSG00000022844,ENSMUSG00000022827,ENSMUSG00000033157,ENSMUSG00000032932,ENSMUSG00000022890,ENSMUSG00000025616,ENSMUSG00000022982,ENSMUSG00000022962,ENSMUSG00000022956,ENSMUSG00000036983,ENSMUSG00000034265,ENSMUSG00000095687,ENSMUSG00000023826,ENSMUSG00000116564,ENSMUSG00000041429,ENSMUSG00000037326,ENSMUSG00000036775,ENSMUSG00000024026,ENSMUSG00000024387,ENSMUSG00000003534,ENSMUSG00000024446,ENSMUSG00000023963,ENSMUSG00000015599,ENSMUSG00000023977,ENSMUSG00000064120,ENSMUSG00000002660,ENSMUSG00000109739,ENSMUSG00000024228,ENSMUSG00000024099,ENSMUSG00000038045,ENSMUSG00000024070,ENSMUSG00000035473,ENSMUSG00000047879,ENSMUSG00000003779,ENSMUSG00000091896,ENSMUSG00000014294,ENSMUSG00000024493,ENSMUSG00000024507,ENSMUSG00000024576,ENSMUSG00000024583,ENSMUSG00000024516,ENSMUSG00000024525,ENSMUSG00000009535,ENSMUSG00000024830,ENSMUSG00000024870,ENSMUSG00000024906,ENSMUSG00000024769,ENSMUSG00000036278,ENSMUSG00000024759,ENSMUSG00000034445,ENSMUSG00000034371,ENSMUSG00000024735,ENSMUSG00000024695,ENSMUSG00000024795,ENSMUSG00000024800,ENSMUSG00000024811,ENSMUSG00000023307,ENSMUSG00000025157,ENSMUSG00000025217,ENSMUSG00000025220,ENSMUSG00000003559,ENSMUSG00000025086,ENSMUSG00000003228,ENSMUSG00000109865,ENSMUSG00000026662,ENSMUSG00000058594,ENSMUSG00000052406,ENSMUSG00000026799,ENSMUSG00000059316,ENSMUSG00000026856,ENSMUSG00000026854,ENSMUSG00000026842,ENSMUSG00000051373,ENSMUSG00000026825,ENSMUSG00000026810,ENSMUSG00000026817,ENSMUSG00000009555,ENSMUSG00000075376,ENSMUSG00000026764,ENSMUSG00000042133,ENSMUSG00000027104,ENSMUSG00000027006,ENSMUSG00000027079,ENSMUSG00000040084,ENSMUSG00000027323,ENSMUSG00000090100,ENSMUSG00000027207,ENSMUSG00000027363,ENSMUSG00000027394,ENSMUSG00000027395,ENSMUSG00000027424,ENSMUSG00000032046,ENSMUSG00000046020,ENSMUSG00000027597,ENSMUSG00000027598,ENSMUSG00000027605,ENSMUSG00000027523,ENSMUSG00000016252,ENSMUSG00000038685,ENSMUSG00000038671,ENSMUSG00000038628,ENSMUSG00000037643,ENSMUSG00000027809,ENSMUSG00000028085,ENSMUSG00000028053,ENSMUSG00000059743,ENSMUSG00000042572,ENSMUSG00000015711,ENSMUSG00000038712,ENSMUSG00000015750,ENSMUSG00000028093,ENSMUSG00000028089,ENSMUSG00000033233,ENSMUSG00000044098,ENSMUSG00000049300,ENSMUSG00000027963,ENSMUSG00000039887,ENSMUSG00000028179,ENSMUSG00000073987,ENSMUSG00000028274,ENSMUSG00000035601,ENSMUSG00000028331,ENSMUSG00000028343,ENSMUSG00000051675,ENSMUSG00000038007,ENSMUSG00000028550,ENSMUSG00000028518,ENSMUSG00000028618,ENSMUSG00000034610,ENSMUSG00000028567,ENSMUSG00000053510,ENSMUSG00000028692,ENSMUSG00000028690,ENSMUSG00000028688,ENSMUSG00000028687,ENSMUSG00000028678,ENSMUSG00000028677,ENSMUSG00000033423,ENSMUSG00000028540,ENSMUSG00000060288,ENSMUSG00000028629,ENSMUSG00000028894,ENSMUSG00000028893,ENSMUSG00000037366,ENSMUSG00000043411,ENSMUSG00000041241,ENSMUSG00000066036,ENSMUSG00000009863,ENSMUSG00000029020,ENSMUSG00000005045,ENSMUSG00000029028,ENSMUSG00000029056,ENSMUSG00000029062,ENSMUSG00000029060,ENSMUSG00000029038,ENSMUSG00000040537,ENSMUSG00000028771,ENSMUSG00000028969,ENSMUSG00000039000,ENSMUSG00000075703,ENSMUSG00000029168,ENSMUSG00000019295,ENSMUSG00000052783,ENSMUSG00000029097,ENSMUSG00000029119,ENSMUSG00000029179,ENSMUSG00000029246,ENSMUSG00000029247,ENSMUSG00000029250,ENSMUSG00000029263,ENSMUSG00000029521,ENSMUSG00000041740,ENSMUSG00000029522,ENSMUSG00000029524,ENSMUSG00000029454,ENSMUSG00000038582,ENSMUSG00000029464,ENSMUSG00000025533,ENSMUSG00000025532,ENSMUSG00000039917,ENSMUSG00000005514,ENSMUSG00000004947,ENSMUSG00000039754,ENSMUSG00000029710,ENSMUSG00000029726,ENSMUSG00000038690,ENSMUSG00000029635,ENSMUSG00000029647,ENSMUSG00000041298,ENSMUSG00000041147,ENSMUSG00000029670,ENSMUSG00000001424,ENSMUSG00000039159,ENSMUSG00000056215,ENSMUSG00000038836,ENSMUSG00000038784,ENSMUSG00000038665,ENSMUSG00000029735,ENSMUSG00000038022,ENSMUSG00000029780,ENSMUSG00000053604,ENSMUSG00000053470,ENSMUSG00000049553,ENSMUSG00000056666,ENSMUSG00000052738,ENSMUSG00000068329,ENSMUSG00000009145,ENSMUSG00000014554,ENSMUSG00000057230,ENSMUSG00000030051,ENSMUSG00000034203,ENSMUSG00000030061,ENSMUSG00000034639,ENSMUSG00000045962,ENSMUSG00000038429,ENSMUSG00000000399,ENSMUSG00000030357,ENSMUSG00000030275,ENSMUSG00000008435,ENSMUSG00000035390,ENSMUSG00000048920,ENSMUSG00000057177,ENSMUSG00000078786,ENSMUSG00000004056,ENSMUSG00000040390,ENSMUSG00000015149,ENSMUSG00000001794,ENSMUSG00000006307,ENSMUSG00000001249,ENSMUSG00000038695,ENSMUSG00000002205,ENSMUSG00000109324,ENSMUSG00000038387,ENSMUSG00000003865,ENSMUSG00000011382,ENSMUSG00000023467,ENSMUSG00000003271,ENSMUSG00000025326,ENSMUSG00000045467,ENSMUSG00000035713,ENSMUSG00000030744,ENSMUSG00000030729,ENSMUSG00000030718,ENSMUSG00000001829,ENSMUSG00000070426,ENSMUSG00000030655,ENSMUSG00000030880,ENSMUSG00000030871,ENSMUSG00000030867,ENSMUSG00000030763,ENSMUSG00000030697,ENSMUSG00000053877,ENSMUSG00000030811,ENSMUSG00000096145,ENSMUSG00000030802,ENSMUSG00000030850,ENSMUSG00000030946,ENSMUSG00000030986,ENSMUSG00000039018,ENSMUSG00000025486,ENSMUSG00000025487,ENSMUSG00000025495,ENSMUSG00000025503,ENSMUSG00000010755,ENSMUSG00000004565,ENSMUSG00000031565,ENSMUSG00000054823,ENSMUSG00000031583,ENSMUSG00000031634,ENSMUSG00000038225,ENSMUSG00000031628,ENSMUSG00000031641,ENSMUSG00000025588,ENSMUSG00000051147,ENSMUSG00000031858,ENSMUSG00000036990,ENSMUSG00000058355,ENSMUSG00000057672,ENSMUSG00000003808,ENSMUSG00000052926,ENSMUSG00000052456,ENSMUSG00000041203,ENSMUSG00000031700,ENSMUSG00000055932,ENSMUSG00000033009,ENSMUSG00000036550,ENSMUSG00000060098,ENSMUSG00000031906,ENSMUSG00000078931,ENSMUSG00000031921,ENSMUSG00000003849,ENSMUSG00000037993,ENSMUSG00000033703,ENSMUSG00000031749,ENSMUSG00000031949,ENSMUSG00000031835,ENSMUSG00000031818,ENSMUSG00000057367,ENSMUSG00000031918,ENSMUSG00000031935,ENSMUSG00000031938,ENSMUSG00000079677,ENSMUSG00000032185,ENSMUSG00000032040,ENSMUSG00000032101,ENSMUSG00000032103,ENSMUSG00000002028,ENSMUSG00000032086,ENSMUSG00000032026,ENSMUSG00000032067,ENSMUSG00000074305,ENSMUSG00000032298,ENSMUSG00000063849,ENSMUSG00000032306,ENSMUSG00000032392,ENSMUSG00000059183,ENSMUSG00000032383,ENSMUSG00000036943,ENSMUSG00000032220,ENSMUSG00000009828,ENSMUSG00000037742,ENSMUSG00000035032,ENSMUSG00000040325,ENSMUSG00000037190,ENSMUSG00000010057,ENSMUSG00000032586,ENSMUSG00000032607,ENSMUSG00000007815,ENSMUSG00000032477,ENSMUSG00000032480,ENSMUSG00000036057,ENSMUSG00000042787,ENSMUSG00000066235,ENSMUSG00000025786,ENSMUSG00000031154,ENSMUSG00000031171,ENSMUSG00000001924,ENSMUSG00000031065,ENSMUSG00000031337,ENSMUSG00000015214,ENSMUSG00000067567,ENSMUSG00000079418,ENSMUSG00000041229
GO:MF	sequence-specific DNA binding	GO:0043565	FALSE	2.52782e-13	12.5973	1414	1860	209	21671	ENSMUSG00000042197,ENSMUSG00000037447,ENSMUSG00000026017,ENSMUSG00000041483,ENSMUSG00000026663,ENSMUSG00000020063,ENSMUSG00000019947,ENSMUSG00000003923,ENSMUSG00000000902,ENSMUSG00000020329,ENSMUSG00000035478,ENSMUSG00000035011,ENSMUSG00000035529,ENSMUSG00000025408,ENSMUSG00000020453,ENSMUSG00000044807,ENSMUSG00000044296,ENSMUSG00000048728,ENSMUSG00000020335,ENSMUSG00000020364,ENSMUSG00000020358,ENSMUSG00000037243,ENSMUSG00000047342,ENSMUSG00000020898,ENSMUSG00000059552,ENSMUSG00000005198,ENSMUSG00000040620,ENSMUSG00000017548,ENSMUSG00000038909,ENSMUSG00000020889,ENSMUSG00000017146,ENSMUSG00000034341,ENSMUSG00000025583,ENSMUSG00000055917,ENSMUSG00000021113,ENSMUSG00000059436,ENSMUSG00000020962,ENSMUSG00000039219,ENSMUSG00000006720,ENSMUSG00000015937,ENSMUSG00000090641,ENSMUSG00000058883,ENSMUSG00000057396,ENSMUSG00000058900,ENSMUSG00000051037,ENSMUSG00000055480,ENSMUSG00000055341,ENSMUSG00000057842,ENSMUSG00000078995,ENSMUSG00000078994,ENSMUSG00000069206,ENSMUSG00000059839,ENSMUSG00000071291,ENSMUSG00000097333,ENSMUSG00000095432,ENSMUSG00000021510,ENSMUSG00000048280,ENSMUSG00000071281,ENSMUSG00000058331,ENSMUSG00000090659,ENSMUSG00000030446,ENSMUSG00000069184,ENSMUSG00000017491,ENSMUSG00000049295,ENSMUSG00000040721,ENSMUSG00000021972,ENSMUSG00000036461,ENSMUSG00000022335,ENSMUSG00000034429,ENSMUSG00000022553,ENSMUSG00000033837,ENSMUSG00000048154,ENSMUSG00000044636,ENSMUSG00000023055,ENSMUSG00000022529,ENSMUSG00000054939,ENSMUSG00000005718,ENSMUSG00000000028,ENSMUSG00000022811,ENSMUSG00000008976,ENSMUSG00000014039,ENSMUSG00000023882,ENSMUSG00000023892,ENSMUSG00000071256,ENSMUSG00000024220,ENSMUSG00000039656,ENSMUSG00000023990,ENSMUSG00000042625,ENSMUSG00000071054,ENSMUSG00000050945,ENSMUSG00000063281,ENSMUSG00000051469,ENSMUSG00000041258,ENSMUSG00000024947,ENSMUSG00000025025,ENSMUSG00000036281,ENSMUSG00000026842,ENSMUSG00000009555,ENSMUSG00000063972,ENSMUSG00000026761,ENSMUSG00000044647,ENSMUSG00000027104,ENSMUSG00000027168,ENSMUSG00000033943,ENSMUSG00000027361,ENSMUSG00000034800,ENSMUSG00000051413,ENSMUSG00000027641,ENSMUSG00000017667,ENSMUSG00000027547,ENSMUSG00000027582,ENSMUSG00000069114,ENSMUSG00000004897,ENSMUSG00000028042,ENSMUSG00000039634,ENSMUSG00000028483,ENSMUSG00000028582,ENSMUSG00000032998,ENSMUSG00000043962,ENSMUSG00000061894,ENSMUSG00000059423,ENSMUSG00000041459,ENSMUSG00000043059,ENSMUSG00000072889,ENSMUSG00000029267,ENSMUSG00000023284,ENSMUSG00000029556,ENSMUSG00000041740,ENSMUSG00000029703,ENSMUSG00000037108,ENSMUSG00000029625,ENSMUSG00000055991,ENSMUSG00000058440,ENSMUSG00000025821,ENSMUSG00000052763,ENSMUSG00000057691,ENSMUSG00000004980,ENSMUSG00000035158,ENSMUSG00000059689,ENSMUSG00000042097,ENSMUSG00000012396,ENSMUSG00000074406,ENSMUSG00000044876,ENSMUSG00000030443,ENSMUSG00000062861,ENSMUSG00000062116,ENSMUSG00000063535,ENSMUSG00000034538,ENSMUSG00000030393,ENSMUSG00000034071,ENSMUSG00000030386,ENSMUSG00000060397,ENSMUSG00000054715,ENSMUSG00000033961,ENSMUSG00000030380,ENSMUSG00000040891,ENSMUSG00000052675,ENSMUSG00000005442,ENSMUSG00000057093,ENSMUSG00000078779,ENSMUSG00000020420,ENSMUSG00000070709,ENSMUSG00000063047,ENSMUSG00000096916,ENSMUSG00000030584,ENSMUSG00000046185,ENSMUSG00000050855,ENSMUSG00000058402,ENSMUSG00000062040,ENSMUSG00000059975,ENSMUSG00000074221,ENSMUSG00000053985,ENSMUSG00000098022,ENSMUSG00000049421,ENSMUSG00000074220,ENSMUSG00000006307,ENSMUSG00000030469,ENSMUSG00000048012,ENSMUSG00000109324,ENSMUSG00000003184,ENSMUSG00000053801,ENSMUSG00000052040,ENSMUSG00000038797,ENSMUSG00000030744,ENSMUSG00000032812,ENSMUSG00000030655,ENSMUSG00000030757,ENSMUSG00000030699,ENSMUSG00000030811,ENSMUSG00000025486,ENSMUSG00000058886,ENSMUSG00000047264,ENSMUSG00000031583,ENSMUSG00000049184,ENSMUSG00000038143,ENSMUSG00000031688,ENSMUSG00000031681,ENSMUSG00000031706,ENSMUSG00000036686,ENSMUSG00000031666,ENSMUSG00000005698,ENSMUSG00000031921,ENSMUSG00000032185,ENSMUSG00000002028,ENSMUSG00000038535,ENSMUSG00000009741,ENSMUSG00000032515,ENSMUSG00000073176,ENSMUSG00000042903
GO:MF	double-stranded DNA binding	GO:0003690	FALSE	2.29293e-12	11.6396	1409	1860	205	21671	ENSMUSG00000037447,ENSMUSG00000026017,ENSMUSG00000041483,ENSMUSG00000026663,ENSMUSG00000020063,ENSMUSG00000019947,ENSMUSG00000003923,ENSMUSG00000000902,ENSMUSG00000020329,ENSMUSG00000035011,ENSMUSG00000034674,ENSMUSG00000035529,ENSMUSG00000025408,ENSMUSG00000020453,ENSMUSG00000044807,ENSMUSG00000044296,ENSMUSG00000048728,ENSMUSG00000020335,ENSMUSG00000020364,ENSMUSG00000020358,ENSMUSG00000037243,ENSMUSG00000047342,ENSMUSG00000059552,ENSMUSG00000005198,ENSMUSG00000040620,ENSMUSG00000017548,ENSMUSG00000038909,ENSMUSG00000020889,ENSMUSG00000017146,ENSMUSG00000034341,ENSMUSG00000025583,ENSMUSG00000025144,ENSMUSG00000055917,ENSMUSG00000059436,ENSMUSG00000059060,ENSMUSG00000020962,ENSMUSG00000039219,ENSMUSG00000006720,ENSMUSG00000021374,ENSMUSG00000015937,ENSMUSG00000090641,ENSMUSG00000058883,ENSMUSG00000057396,ENSMUSG00000058900,ENSMUSG00000051037,ENSMUSG00000055480,ENSMUSG00000055341,ENSMUSG00000057842,ENSMUSG00000078995,ENSMUSG00000078994,ENSMUSG00000069206,ENSMUSG00000059839,ENSMUSG00000071291,ENSMUSG00000097333,ENSMUSG00000095432,ENSMUSG00000021510,ENSMUSG00000048280,ENSMUSG00000071281,ENSMUSG00000058331,ENSMUSG00000090659,ENSMUSG00000030446,ENSMUSG00000069184,ENSMUSG00000017491,ENSMUSG00000049295,ENSMUSG00000040721,ENSMUSG00000021972,ENSMUSG00000036461,ENSMUSG00000022335,ENSMUSG00000034429,ENSMUSG00000022553,ENSMUSG00000033837,ENSMUSG00000048154,ENSMUSG00000023055,ENSMUSG00000022529,ENSMUSG00000054939,ENSMUSG00000005718,ENSMUSG00000000028,ENSMUSG00000022811,ENSMUSG00000008976,ENSMUSG00000014039,ENSMUSG00000023882,ENSMUSG00000023892,ENSMUSG00000071256,ENSMUSG00000041429,ENSMUSG00000024220,ENSMUSG00000024045,ENSMUSG00000039656,ENSMUSG00000001524,ENSMUSG00000023990,ENSMUSG00000071054,ENSMUSG00000063281,ENSMUSG00000051469,ENSMUSG00000041258,ENSMUSG00000024947,ENSMUSG00000025025,ENSMUSG00000058594,ENSMUSG00000036281,ENSMUSG00000052406,ENSMUSG00000026842,ENSMUSG00000009555,ENSMUSG00000063972,ENSMUSG00000026761,ENSMUSG00000027104,ENSMUSG00000027168,ENSMUSG00000027323,ENSMUSG00000033943,ENSMUSG00000027361,ENSMUSG00000034800,ENSMUSG00000027641,ENSMUSG00000017667,ENSMUSG00000027547,ENSMUSG00000027582,ENSMUSG00000069114,ENSMUSG00000004897,ENSMUSG00000028042,ENSMUSG00000005493,ENSMUSG00000039634,ENSMUSG00000028483,ENSMUSG00000028582,ENSMUSG00000028687,ENSMUSG00000032998,ENSMUSG00000043962,ENSMUSG00000061894,ENSMUSG00000037692,ENSMUSG00000059423,ENSMUSG00000041459,ENSMUSG00000043059,ENSMUSG00000072889,ENSMUSG00000029267,ENSMUSG00000023284,ENSMUSG00000029556,ENSMUSG00000041740,ENSMUSG00000029625,ENSMUSG00000055991,ENSMUSG00000058440,ENSMUSG00000025821,ENSMUSG00000052763,ENSMUSG00000057691,ENSMUSG00000035158,ENSMUSG00000034639,ENSMUSG00000059689,ENSMUSG00000042097,ENSMUSG00000012396,ENSMUSG00000074406,ENSMUSG00000044876,ENSMUSG00000030443,ENSMUSG00000062861,ENSMUSG00000062116,ENSMUSG00000063535,ENSMUSG00000034538,ENSMUSG00000030393,ENSMUSG00000034071,ENSMUSG00000030386,ENSMUSG00000060397,ENSMUSG00000054715,ENSMUSG00000033961,ENSMUSG00000030380,ENSMUSG00000040891,ENSMUSG00000052675,ENSMUSG00000005442,ENSMUSG00000057093,ENSMUSG00000078779,ENSMUSG00000020420,ENSMUSG00000070709,ENSMUSG00000063047,ENSMUSG00000096916,ENSMUSG00000030584,ENSMUSG00000046185,ENSMUSG00000050855,ENSMUSG00000058402,ENSMUSG00000062040,ENSMUSG00000059975,ENSMUSG00000074221,ENSMUSG00000053985,ENSMUSG00000098022,ENSMUSG00000049421,ENSMUSG00000074220,ENSMUSG00000066568,ENSMUSG00000030469,ENSMUSG00000048012,ENSMUSG00000003184,ENSMUSG00000053801,ENSMUSG00000052040,ENSMUSG00000038797,ENSMUSG00000030744,ENSMUSG00000032812,ENSMUSG00000030757,ENSMUSG00000030699,ENSMUSG00000058886,ENSMUSG00000047264,ENSMUSG00000049184,ENSMUSG00000038143,ENSMUSG00000031858,ENSMUSG00000031688,ENSMUSG00000031681,ENSMUSG00000031706,ENSMUSG00000036686,ENSMUSG00000031666,ENSMUSG00000005698,ENSMUSG00000031921,ENSMUSG00000032185,ENSMUSG00000038535,ENSMUSG00000009741,ENSMUSG00000073176,ENSMUSG00000042903
GO:MF	structural constituent of ribosome	GO:0003735	TRUE	6.39713e-12	11.194	145	1860	44	21671	ENSMUSG00000043716,ENSMUSG00000073702,ENSMUSG00000034932,ENSMUSG00000093674,ENSMUSG00000025362,ENSMUSG00000020460,ENSMUSG00000058546,ENSMUSG00000001445,ENSMUSG00000071415,ENSMUSG00000034892,ENSMUSG00000015672,ENSMUSG00000021607,ENSMUSG00000049517,ENSMUSG00000012405,ENSMUSG00000058600,ENSMUSG00000003970,ENSMUSG00000060636,ENSMUSG00000098274,ENSMUSG00000067288,ENSMUSG00000041881,ENSMUSG00000024902,ENSMUSG00000062647,ENSMUSG00000035772,ENSMUSG00000068921,ENSMUSG00000047675,ENSMUSG00000059291,ENSMUSG00000029614,ENSMUSG00000030045,ENSMUSG00000014551,ENSMUSG00000057841,ENSMUSG00000030335,ENSMUSG00000030432,ENSMUSG00000003429,ENSMUSG00000030612,ENSMUSG00000030744,ENSMUSG00000030879,ENSMUSG00000090862,ENSMUSG00000008683,ENSMUSG00000025508,ENSMUSG00000045128,ENSMUSG00000034880,ENSMUSG00000000740,ENSMUSG00000032459,ENSMUSG00000048758
GO:MF	sequence-specific double-stranded DNA binding	GO:1990837	FALSE	2.58411e-10	9.58769	1324	1860	188	21671	ENSMUSG00000037447,ENSMUSG00000026017,ENSMUSG00000041483,ENSMUSG00000026663,ENSMUSG00000020063,ENSMUSG00000019947,ENSMUSG00000003923,ENSMUSG00000000902,ENSMUSG00000020329,ENSMUSG00000035011,ENSMUSG00000035529,ENSMUSG00000025408,ENSMUSG00000020453,ENSMUSG00000044807,ENSMUSG00000044296,ENSMUSG00000048728,ENSMUSG00000020335,ENSMUSG00000020364,ENSMUSG00000020358,ENSMUSG00000037243,ENSMUSG00000047342,ENSMUSG00000059552,ENSMUSG00000005198,ENSMUSG00000040620,ENSMUSG00000017548,ENSMUSG00000038909,ENSMUSG00000020889,ENSMUSG00000017146,ENSMUSG00000034341,ENSMUSG00000025583,ENSMUSG00000055917,ENSMUSG00000059436,ENSMUSG00000020962,ENSMUSG00000039219,ENSMUSG00000006720,ENSMUSG00000015937,ENSMUSG00000090641,ENSMUSG00000058883,ENSMUSG00000057396,ENSMUSG00000058900,ENSMUSG00000051037,ENSMUSG00000055480,ENSMUSG00000055341,ENSMUSG00000057842,ENSMUSG00000078995,ENSMUSG00000078994,ENSMUSG00000069206,ENSMUSG00000059839,ENSMUSG00000071291,ENSMUSG00000097333,ENSMUSG00000095432,ENSMUSG00000021510,ENSMUSG00000048280,ENSMUSG00000071281,ENSMUSG00000058331,ENSMUSG00000090659,ENSMUSG00000030446,ENSMUSG00000069184,ENSMUSG00000017491,ENSMUSG00000049295,ENSMUSG00000040721,ENSMUSG00000021972,ENSMUSG00000036461,ENSMUSG00000022335,ENSMUSG00000034429,ENSMUSG00000022553,ENSMUSG00000033837,ENSMUSG00000048154,ENSMUSG00000023055,ENSMUSG00000022529,ENSMUSG00000054939,ENSMUSG00000005718,ENSMUSG00000000028,ENSMUSG00000022811,ENSMUSG00000008976,ENSMUSG00000014039,ENSMUSG00000023882,ENSMUSG00000023892,ENSMUSG00000071256,ENSMUSG00000024220,ENSMUSG00000039656,ENSMUSG00000023990,ENSMUSG00000071054,ENSMUSG00000063281,ENSMUSG00000051469,ENSMUSG00000041258,ENSMUSG00000024947,ENSMUSG00000025025,ENSMUSG00000036281,ENSMUSG00000026842,ENSMUSG00000009555,ENSMUSG00000063972,ENSMUSG00000026761,ENSMUSG00000027104,ENSMUSG00000027168,ENSMUSG00000033943,ENSMUSG00000027361,ENSMUSG00000034800,ENSMUSG00000027641,ENSMUSG00000017667,ENSMUSG00000027547,ENSMUSG00000027582,ENSMUSG00000069114,ENSMUSG00000004897,ENSMUSG00000028042,ENSMUSG00000039634,ENSMUSG00000028483,ENSMUSG00000028582,ENSMUSG00000032998,ENSMUSG00000043962,ENSMUSG00000061894,ENSMUSG00000059423,ENSMUSG00000041459,ENSMUSG00000043059,ENSMUSG00000072889,ENSMUSG00000029267,ENSMUSG00000023284,ENSMUSG00000029556,ENSMUSG00000041740,ENSMUSG00000029625,ENSMUSG00000055991,ENSMUSG00000058440,ENSMUSG00000025821,ENSMUSG00000052763,ENSMUSG00000057691,ENSMUSG00000035158,ENSMUSG00000059689,ENSMUSG00000042097,ENSMUSG00000012396,ENSMUSG00000074406,ENSMUSG00000044876,ENSMUSG00000030443,ENSMUSG00000062861,ENSMUSG00000062116,ENSMUSG00000063535,ENSMUSG00000034538,ENSMUSG00000030393,ENSMUSG00000034071,ENSMUSG00000030386,ENSMUSG00000060397,ENSMUSG00000054715,ENSMUSG00000033961,ENSMUSG00000030380,ENSMUSG00000040891,ENSMUSG00000052675,ENSMUSG00000005442,ENSMUSG00000057093,ENSMUSG00000078779,ENSMUSG00000020420,ENSMUSG00000070709,ENSMUSG00000063047,ENSMUSG00000096916,ENSMUSG00000030584,ENSMUSG00000046185,ENSMUSG00000050855,ENSMUSG00000058402,ENSMUSG00000062040,ENSMUSG00000059975,ENSMUSG00000074221,ENSMUSG00000053985,ENSMUSG00000098022,ENSMUSG00000049421,ENSMUSG00000074220,ENSMUSG00000030469,ENSMUSG00000048012,ENSMUSG00000003184,ENSMUSG00000053801,ENSMUSG00000052040,ENSMUSG00000038797,ENSMUSG00000030744,ENSMUSG00000032812,ENSMUSG00000030757,ENSMUSG00000030699,ENSMUSG00000058886,ENSMUSG00000047264,ENSMUSG00000049184,ENSMUSG00000038143,ENSMUSG00000031688,ENSMUSG00000031681,ENSMUSG00000031706,ENSMUSG00000036686,ENSMUSG00000031666,ENSMUSG00000005698,ENSMUSG00000032185,ENSMUSG00000038535,ENSMUSG00000009741,ENSMUSG00000073176,ENSMUSG00000042903
GO:MF	protein-containing complex binding	GO:0044877	FALSE	5.055e-10	9.29628	1927	1860	251	21671	ENSMUSG00000079658,ENSMUSG00000042182,ENSMUSG00000026131,ENSMUSG00000037447,ENSMUSG00000025980,ENSMUSG00000026020,ENSMUSG00000026203,ENSMUSG00000009907,ENSMUSG00000026349,ENSMUSG00000018189,ENSMUSG00000006005,ENSMUSG00000026484,ENSMUSG00000039748,ENSMUSG00000026516,ENSMUSG00000019831,ENSMUSG00000020063,ENSMUSG00000003923,ENSMUSG00000020180,ENSMUSG00000020196,ENSMUSG00000003072,ENSMUSG00000035478,ENSMUSG00000020235,ENSMUSG00000020238,ENSMUSG00000034781,ENSMUSG00000020184,ENSMUSG00000025410,ENSMUSG00000025409,ENSMUSG00000025403,ENSMUSG00000025351,ENSMUSG00000020453,ENSMUSG00000071866,ENSMUSG00000032740,ENSMUSG00000020459,ENSMUSG00000020271,ENSMUSG00000020372,ENSMUSG00000020335,ENSMUSG00000020358,ENSMUSG00000037243,ENSMUSG00000041346,ENSMUSG00000059552,ENSMUSG00000005198,ENSMUSG00000020886,ENSMUSG00000018449,ENSMUSG00000040620,ENSMUSG00000018442,ENSMUSG00000020832,ENSMUSG00000058546,ENSMUSG00000017548,ENSMUSG00000020527,ENSMUSG00000020483,ENSMUSG00000018666,ENSMUSG00000001440,ENSMUSG00000017210,ENSMUSG00000017499,ENSMUSG00000020918,ENSMUSG00000017146,ENSMUSG00000078622,ENSMUSG00000020770,ENSMUSG00000034341,ENSMUSG00000020780,ENSMUSG00000025583,ENSMUSG00000052593,ENSMUSG00000020954,ENSMUSG00000062929,ENSMUSG00000059436,ENSMUSG00000015143,ENSMUSG00000021038,ENSMUSG00000020963,ENSMUSG00000021276,ENSMUSG00000038518,ENSMUSG00000021374,ENSMUSG00000037933,ENSMUSG00000062248,ENSMUSG00000015937,ENSMUSG00000005312,ENSMUSG00000042426,ENSMUSG00000017491,ENSMUSG00000021816,ENSMUSG00000021767,ENSMUSG00000040640,ENSMUSG00000036023,ENSMUSG00000079184,ENSMUSG00000114797,ENSMUSG00000021972,ENSMUSG00000022099,ENSMUSG00000022272,ENSMUSG00000022338,ENSMUSG00000022565,ENSMUSG00000022552,ENSMUSG00000055065,ENSMUSG00000022394,ENSMUSG00000041815,ENSMUSG00000023030,ENSMUSG00000023055,ENSMUSG00000004069,ENSMUSG00000022536,ENSMUSG00000060657,ENSMUSG00000041957,ENSMUSG00000022789,ENSMUSG00000000028,ENSMUSG00000005262,ENSMUSG00000022890,ENSMUSG00000008976,ENSMUSG00000025616,ENSMUSG00000022956,ENSMUSG00000040681,ENSMUSG00000014039,ENSMUSG00000023826,ENSMUSG00000055839,ENSMUSG00000024045,ENSMUSG00000039656,ENSMUSG00000024387,ENSMUSG00000003534,ENSMUSG00000001525,ENSMUSG00000071054,ENSMUSG00000002658,ENSMUSG00000024091,ENSMUSG00000024077,ENSMUSG00000047879,ENSMUSG00000067889,ENSMUSG00000056201,ENSMUSG00000024947,ENSMUSG00000036372,ENSMUSG00000024740,ENSMUSG00000024642,ENSMUSG00000039652,ENSMUSG00000025221,ENSMUSG00000025223,ENSMUSG00000026743,ENSMUSG00000036352,ENSMUSG00000026918,ENSMUSG00000026842,ENSMUSG00000002546,ENSMUSG00000026825,ENSMUSG00000009555,ENSMUSG00000036792,ENSMUSG00000036053,ENSMUSG00000027012,ENSMUSG00000027104,ENSMUSG00000075028,ENSMUSG00000027165,ENSMUSG00000027168,ENSMUSG00000027323,ENSMUSG00000042548,ENSMUSG00000027598,ENSMUSG00000027641,ENSMUSG00000027523,ENSMUSG00000016252,ENSMUSG00000038848,ENSMUSG00000034349,ENSMUSG00000028068,ENSMUSG00000000794,ENSMUSG00000027936,ENSMUSG00000028089,ENSMUSG00000049300,ENSMUSG00000028158,ENSMUSG00000028465,ENSMUSG00000028518,ENSMUSG00000028687,ENSMUSG00000060288,ENSMUSG00000042489,ENSMUSG00000028896,ENSMUSG00000028893,ENSMUSG00000044700,ENSMUSG00000047777,ENSMUSG00000005045,ENSMUSG00000029111,ENSMUSG00000029095,ENSMUSG00000029250,ENSMUSG00000055204,ENSMUSG00000029267,ENSMUSG00000029556,ENSMUSG00000009013,ENSMUSG00000037936,ENSMUSG00000029703,ENSMUSG00000001424,ENSMUSG00000029763,ENSMUSG00000036371,ENSMUSG00000053470,ENSMUSG00000063884,ENSMUSG00000049553,ENSMUSG00000052738,ENSMUSG00000057230,ENSMUSG00000030082,ENSMUSG00000030061,ENSMUSG00000035158,ENSMUSG00000030102,ENSMUSG00000030254,ENSMUSG00000067825,ENSMUSG00000007458,ENSMUSG00000012396,ENSMUSG00000000399,ENSMUSG00000006335,ENSMUSG00000008373,ENSMUSG00000030374,ENSMUSG00000005442,ENSMUSG00000061479,ENSMUSG00000003437,ENSMUSG00000015149,ENSMUSG00000001794,ENSMUSG00000006315,ENSMUSG00000030421,ENSMUSG00000109324,ENSMUSG00000003184,ENSMUSG00000038387,ENSMUSG00000063511,ENSMUSG00000023467,ENSMUSG00000053801,ENSMUSG00000030744,ENSMUSG00000066306,ENSMUSG00000030884,ENSMUSG00000030869,ENSMUSG00000030867,ENSMUSG00000030738,ENSMUSG00000030697,ENSMUSG00000030830,ENSMUSG00000030805,ENSMUSG00000025508,ENSMUSG00000045752,ENSMUSG00000031565,ENSMUSG00000031583,ENSMUSG00000031585,ENSMUSG00000038225,ENSMUSG00000031628,ENSMUSG00000063049,ENSMUSG00000031688,ENSMUSG00000058355,ENSMUSG00000057672,ENSMUSG00000031666,ENSMUSG00000031754,ENSMUSG00000005698,ENSMUSG00000060098,ENSMUSG00000031921,ENSMUSG00000057367,ENSMUSG00000002028,ENSMUSG00000041729,ENSMUSG00000032383,ENSMUSG00000032220,ENSMUSG00000034593,ENSMUSG00000062270,ENSMUSG00000020257,ENSMUSG00000010048,ENSMUSG00000032480,ENSMUSG00000032481,ENSMUSG00000031166,ENSMUSG00000031337,ENSMUSG00000031221,ENSMUSG00000042903,ENSMUSG00000067567,ENSMUSG00000041229,ENSMUSG00000041133
GO:MF	transcription regulatory region nucleic acid binding	GO:0001067	FALSE	1.41576e-09	8.84901	1269	1860	179	21671	ENSMUSG00000037447,ENSMUSG00000026017,ENSMUSG00000041483,ENSMUSG00000026663,ENSMUSG00000020063,ENSMUSG00000019947,ENSMUSG00000003923,ENSMUSG00000000902,ENSMUSG00000020329,ENSMUSG00000035011,ENSMUSG00000035529,ENSMUSG00000025408,ENSMUSG00000020453,ENSMUSG00000044807,ENSMUSG00000044296,ENSMUSG00000048728,ENSMUSG00000020335,ENSMUSG00000020364,ENSMUSG00000037243,ENSMUSG00000047342,ENSMUSG00000059552,ENSMUSG00000005198,ENSMUSG00000017548,ENSMUSG00000020889,ENSMUSG00000017146,ENSMUSG00000034341,ENSMUSG00000025583,ENSMUSG00000055917,ENSMUSG00000059436,ENSMUSG00000020962,ENSMUSG00000039219,ENSMUSG00000006720,ENSMUSG00000015937,ENSMUSG00000090641,ENSMUSG00000058883,ENSMUSG00000057396,ENSMUSG00000058900,ENSMUSG00000051037,ENSMUSG00000055480,ENSMUSG00000055341,ENSMUSG00000057842,ENSMUSG00000078995,ENSMUSG00000078994,ENSMUSG00000069206,ENSMUSG00000059839,ENSMUSG00000071291,ENSMUSG00000097333,ENSMUSG00000095432,ENSMUSG00000021510,ENSMUSG00000048280,ENSMUSG00000071281,ENSMUSG00000058331,ENSMUSG00000090659,ENSMUSG00000030446,ENSMUSG00000069184,ENSMUSG00000017491,ENSMUSG00000049295,ENSMUSG00000040721,ENSMUSG00000036461,ENSMUSG00000022335,ENSMUSG00000034429,ENSMUSG00000022553,ENSMUSG00000033837,ENSMUSG00000048154,ENSMUSG00000023055,ENSMUSG00000022529,ENSMUSG00000054939,ENSMUSG00000005718,ENSMUSG00000022811,ENSMUSG00000008976,ENSMUSG00000014039,ENSMUSG00000023882,ENSMUSG00000023892,ENSMUSG00000071256,ENSMUSG00000024220,ENSMUSG00000039656,ENSMUSG00000023990,ENSMUSG00000071054,ENSMUSG00000063281,ENSMUSG00000051469,ENSMUSG00000041258,ENSMUSG00000024947,ENSMUSG00000025025,ENSMUSG00000036281,ENSMUSG00000009555,ENSMUSG00000063972,ENSMUSG00000027104,ENSMUSG00000027168,ENSMUSG00000033943,ENSMUSG00000027361,ENSMUSG00000034800,ENSMUSG00000027641,ENSMUSG00000017667,ENSMUSG00000027547,ENSMUSG00000027582,ENSMUSG00000069114,ENSMUSG00000027763,ENSMUSG00000004897,ENSMUSG00000028042,ENSMUSG00000039634,ENSMUSG00000028483,ENSMUSG00000028582,ENSMUSG00000032998,ENSMUSG00000043962,ENSMUSG00000061894,ENSMUSG00000059423,ENSMUSG00000041459,ENSMUSG00000043059,ENSMUSG00000072889,ENSMUSG00000029267,ENSMUSG00000023284,ENSMUSG00000029556,ENSMUSG00000041740,ENSMUSG00000055991,ENSMUSG00000058440,ENSMUSG00000052763,ENSMUSG00000057691,ENSMUSG00000004980,ENSMUSG00000035158,ENSMUSG00000059689,ENSMUSG00000042097,ENSMUSG00000012396,ENSMUSG00000074406,ENSMUSG00000044876,ENSMUSG00000030443,ENSMUSG00000062861,ENSMUSG00000062116,ENSMUSG00000063535,ENSMUSG00000034538,ENSMUSG00000030393,ENSMUSG00000034071,ENSMUSG00000030386,ENSMUSG00000060397,ENSMUSG00000054715,ENSMUSG00000033961,ENSMUSG00000030380,ENSMUSG00000040891,ENSMUSG00000052675,ENSMUSG00000005442,ENSMUSG00000057093,ENSMUSG00000078779,ENSMUSG00000020420,ENSMUSG00000070709,ENSMUSG00000063047,ENSMUSG00000096916,ENSMUSG00000046185,ENSMUSG00000050855,ENSMUSG00000058402,ENSMUSG00000062040,ENSMUSG00000059975,ENSMUSG00000074221,ENSMUSG00000053985,ENSMUSG00000098022,ENSMUSG00000049421,ENSMUSG00000074220,ENSMUSG00000030469,ENSMUSG00000048012,ENSMUSG00000003184,ENSMUSG00000052040,ENSMUSG00000038797,ENSMUSG00000030744,ENSMUSG00000032812,ENSMUSG00000030757,ENSMUSG00000030699,ENSMUSG00000058886,ENSMUSG00000047264,ENSMUSG00000049184,ENSMUSG00000038143,ENSMUSG00000031688,ENSMUSG00000031681,ENSMUSG00000031706,ENSMUSG00000036686,ENSMUSG00000031666,ENSMUSG00000005698,ENSMUSG00000032185,ENSMUSG00000038535,ENSMUSG00000009741,ENSMUSG00000073176,ENSMUSG00000042903
GO:MF	transcription cis-regulatory region binding	GO:0000976	FALSE	3.2197e-09	8.49218	1264	1860	177	21671	ENSMUSG00000037447,ENSMUSG00000026017,ENSMUSG00000041483,ENSMUSG00000026663,ENSMUSG00000020063,ENSMUSG00000019947,ENSMUSG00000003923,ENSMUSG00000000902,ENSMUSG00000020329,ENSMUSG00000035011,ENSMUSG00000035529,ENSMUSG00000025408,ENSMUSG00000020453,ENSMUSG00000044807,ENSMUSG00000044296,ENSMUSG00000048728,ENSMUSG00000020335,ENSMUSG00000020364,ENSMUSG00000037243,ENSMUSG00000047342,ENSMUSG00000059552,ENSMUSG00000005198,ENSMUSG00000017548,ENSMUSG00000020889,ENSMUSG00000017146,ENSMUSG00000034341,ENSMUSG00000025583,ENSMUSG00000055917,ENSMUSG00000059436,ENSMUSG00000020962,ENSMUSG00000039219,ENSMUSG00000006720,ENSMUSG00000015937,ENSMUSG00000090641,ENSMUSG00000058883,ENSMUSG00000057396,ENSMUSG00000058900,ENSMUSG00000051037,ENSMUSG00000055480,ENSMUSG00000055341,ENSMUSG00000057842,ENSMUSG00000078995,ENSMUSG00000078994,ENSMUSG00000069206,ENSMUSG00000059839,ENSMUSG00000071291,ENSMUSG00000097333,ENSMUSG00000095432,ENSMUSG00000021510,ENSMUSG00000048280,ENSMUSG00000071281,ENSMUSG00000058331,ENSMUSG00000090659,ENSMUSG00000030446,ENSMUSG00000069184,ENSMUSG00000017491,ENSMUSG00000049295,ENSMUSG00000040721,ENSMUSG00000036461,ENSMUSG00000022335,ENSMUSG00000034429,ENSMUSG00000022553,ENSMUSG00000033837,ENSMUSG00000048154,ENSMUSG00000023055,ENSMUSG00000022529,ENSMUSG00000054939,ENSMUSG00000005718,ENSMUSG00000022811,ENSMUSG00000008976,ENSMUSG00000014039,ENSMUSG00000023882,ENSMUSG00000023892,ENSMUSG00000071256,ENSMUSG00000024220,ENSMUSG00000039656,ENSMUSG00000023990,ENSMUSG00000071054,ENSMUSG00000063281,ENSMUSG00000051469,ENSMUSG00000041258,ENSMUSG00000024947,ENSMUSG00000025025,ENSMUSG00000036281,ENSMUSG00000009555,ENSMUSG00000063972,ENSMUSG00000027104,ENSMUSG00000027168,ENSMUSG00000033943,ENSMUSG00000027361,ENSMUSG00000034800,ENSMUSG00000027641,ENSMUSG00000017667,ENSMUSG00000027547,ENSMUSG00000027582,ENSMUSG00000069114,ENSMUSG00000004897,ENSMUSG00000028042,ENSMUSG00000039634,ENSMUSG00000028483,ENSMUSG00000028582,ENSMUSG00000032998,ENSMUSG00000043962,ENSMUSG00000061894,ENSMUSG00000059423,ENSMUSG00000041459,ENSMUSG00000043059,ENSMUSG00000072889,ENSMUSG00000029267,ENSMUSG00000023284,ENSMUSG00000029556,ENSMUSG00000041740,ENSMUSG00000055991,ENSMUSG00000058440,ENSMUSG00000052763,ENSMUSG00000057691,ENSMUSG00000035158,ENSMUSG00000059689,ENSMUSG00000042097,ENSMUSG00000012396,ENSMUSG00000074406,ENSMUSG00000044876,ENSMUSG00000030443,ENSMUSG00000062861,ENSMUSG00000062116,ENSMUSG00000063535,ENSMUSG00000034538,ENSMUSG00000030393,ENSMUSG00000034071,ENSMUSG00000030386,ENSMUSG00000060397,ENSMUSG00000054715,ENSMUSG00000033961,ENSMUSG00000030380,ENSMUSG00000040891,ENSMUSG00000052675,ENSMUSG00000005442,ENSMUSG00000057093,ENSMUSG00000078779,ENSMUSG00000020420,ENSMUSG00000070709,ENSMUSG00000063047,ENSMUSG00000096916,ENSMUSG00000046185,ENSMUSG00000050855,ENSMUSG00000058402,ENSMUSG00000062040,ENSMUSG00000059975,ENSMUSG00000074221,ENSMUSG00000053985,ENSMUSG00000098022,ENSMUSG00000049421,ENSMUSG00000074220,ENSMUSG00000030469,ENSMUSG00000048012,ENSMUSG00000003184,ENSMUSG00000052040,ENSMUSG00000038797,ENSMUSG00000030744,ENSMUSG00000032812,ENSMUSG00000030757,ENSMUSG00000030699,ENSMUSG00000058886,ENSMUSG00000047264,ENSMUSG00000049184,ENSMUSG00000038143,ENSMUSG00000031688,ENSMUSG00000031681,ENSMUSG00000031706,ENSMUSG00000036686,ENSMUSG00000031666,ENSMUSG00000005698,ENSMUSG00000032185,ENSMUSG00000038535,ENSMUSG00000009741,ENSMUSG00000073176,ENSMUSG00000042903
GO:MF	chromatin binding	GO:0003682	FALSE	1.29102e-08	7.88907	580	1860	97	21671	ENSMUSG00000042182,ENSMUSG00000037447,ENSMUSG00000026349,ENSMUSG00000006005,ENSMUSG00000026484,ENSMUSG00000039748,ENSMUSG00000020063,ENSMUSG00000003923,ENSMUSG00000020196,ENSMUSG00000035478,ENSMUSG00000025409,ENSMUSG00000025403,ENSMUSG00000020453,ENSMUSG00000020335,ENSMUSG00000037243,ENSMUSG00000059552,ENSMUSG00000005198,ENSMUSG00000017548,ENSMUSG00000018666,ENSMUSG00000017499,ENSMUSG00000020918,ENSMUSG00000017146,ENSMUSG00000034341,ENSMUSG00000038518,ENSMUSG00000021374,ENSMUSG00000062248,ENSMUSG00000015937,ENSMUSG00000036023,ENSMUSG00000079184,ENSMUSG00000022338,ENSMUSG00000055065,ENSMUSG00000022394,ENSMUSG00000023055,ENSMUSG00000022536,ENSMUSG00000000028,ENSMUSG00000008976,ENSMUSG00000040681,ENSMUSG00000014039,ENSMUSG00000024045,ENSMUSG00000039656,ENSMUSG00000024387,ENSMUSG00000071054,ENSMUSG00000002658,ENSMUSG00000024947,ENSMUSG00000024642,ENSMUSG00000025223,ENSMUSG00000026743,ENSMUSG00000026918,ENSMUSG00000009555,ENSMUSG00000036792,ENSMUSG00000027104,ENSMUSG00000075028,ENSMUSG00000027168,ENSMUSG00000027323,ENSMUSG00000042548,ENSMUSG00000027641,ENSMUSG00000034349,ENSMUSG00000027936,ENSMUSG00000028089,ENSMUSG00000049300,ENSMUSG00000028518,ENSMUSG00000028896,ENSMUSG00000047777,ENSMUSG00000005045,ENSMUSG00000029111,ENSMUSG00000029250,ENSMUSG00000055204,ENSMUSG00000029267,ENSMUSG00000029556,ENSMUSG00000029703,ENSMUSG00000053470,ENSMUSG00000049553,ENSMUSG00000035158,ENSMUSG00000012396,ENSMUSG00000005442,ENSMUSG00000003437,ENSMUSG00000015149,ENSMUSG00000030421,ENSMUSG00000003184,ENSMUSG00000053801,ENSMUSG00000031583,ENSMUSG00000038225,ENSMUSG00000031688,ENSMUSG00000057672,ENSMUSG00000031666,ENSMUSG00000031754,ENSMUSG00000005698,ENSMUSG00000002028,ENSMUSG00000062270,ENSMUSG00000020257,ENSMUSG00000032480,ENSMUSG00000032481,ENSMUSG00000031166,ENSMUSG00000042903,ENSMUSG00000067567,ENSMUSG00000041229,ENSMUSG00000041133
GO:MF	catalytic activity, acting on RNA	GO:0140098	FALSE	1.50705e-08	7.82187	314	1860	63	21671	ENSMUSG00000026709,ENSMUSG00000026634,ENSMUSG00000020076,ENSMUSG00000020329,ENSMUSG00000046567,ENSMUSG00000020166,ENSMUSG00000040354,ENSMUSG00000025395,ENSMUSG00000005682,ENSMUSG00000020549,ENSMUSG00000005198,ENSMUSG00000020705,ENSMUSG00000021023,ENSMUSG00000060950,ENSMUSG00000021418,ENSMUSG00000021494,ENSMUSG00000021692,ENSMUSG00000016018,ENSMUSG00000033166,ENSMUSG00000055065,ENSMUSG00000022792,ENSMUSG00000022721,ENSMUSG00000036983,ENSMUSG00000095687,ENSMUSG00000024446,ENSMUSG00000024228,ENSMUSG00000024493,ENSMUSG00000009535,ENSMUSG00000024800,ENSMUSG00000027395,ENSMUSG00000038628,ENSMUSG00000028085,ENSMUSG00000028274,ENSMUSG00000035601,ENSMUSG00000028331,ENSMUSG00000034610,ENSMUSG00000028688,ENSMUSG00000033423,ENSMUSG00000029028,ENSMUSG00000029097,ENSMUSG00000029179,ENSMUSG00000029250,ENSMUSG00000025532,ENSMUSG00000029726,ENSMUSG00000029647,ENSMUSG00000001424,ENSMUSG00000049553,ENSMUSG00000030880,ENSMUSG00000030871,ENSMUSG00000010755,ENSMUSG00000038225,ENSMUSG00000003808,ENSMUSG00000052926,ENSMUSG00000055932,ENSMUSG00000036550,ENSMUSG00000037993,ENSMUSG00000032040,ENSMUSG00000032101,ENSMUSG00000032026,ENSMUSG00000059183,ENSMUSG00000032480,ENSMUSG00000042787,ENSMUSG00000031171
GO:MF	RNA polymerase II cis-regulatory region sequence-specific DNA binding	GO:0000978	FALSE	3.87259e-08	7.412	1039	1860	148	21671	ENSMUSG00000026017,ENSMUSG00000041483,ENSMUSG00000026663,ENSMUSG00000020063,ENSMUSG00000035011,ENSMUSG00000035529,ENSMUSG00000025408,ENSMUSG00000020453,ENSMUSG00000044807,ENSMUSG00000044296,ENSMUSG00000048728,ENSMUSG00000020335,ENSMUSG00000020364,ENSMUSG00000037243,ENSMUSG00000047342,ENSMUSG00000059552,ENSMUSG00000017548,ENSMUSG00000020889,ENSMUSG00000034341,ENSMUSG00000055917,ENSMUSG00000059436,ENSMUSG00000006720,ENSMUSG00000090641,ENSMUSG00000058883,ENSMUSG00000057396,ENSMUSG00000058900,ENSMUSG00000051037,ENSMUSG00000055480,ENSMUSG00000055341,ENSMUSG00000057842,ENSMUSG00000078995,ENSMUSG00000078994,ENSMUSG00000069206,ENSMUSG00000059839,ENSMUSG00000071291,ENSMUSG00000097333,ENSMUSG00000095432,ENSMUSG00000021510,ENSMUSG00000048280,ENSMUSG00000071281,ENSMUSG00000058331,ENSMUSG00000090659,ENSMUSG00000030446,ENSMUSG00000069184,ENSMUSG00000017491,ENSMUSG00000049295,ENSMUSG00000040721,ENSMUSG00000036461,ENSMUSG00000022335,ENSMUSG00000034429,ENSMUSG00000023055,ENSMUSG00000022529,ENSMUSG00000054939,ENSMUSG00000005718,ENSMUSG00000022811,ENSMUSG00000008976,ENSMUSG00000014039,ENSMUSG00000023882,ENSMUSG00000023892,ENSMUSG00000071256,ENSMUSG00000024220,ENSMUSG00000039656,ENSMUSG00000023990,ENSMUSG00000071054,ENSMUSG00000063281,ENSMUSG00000051469,ENSMUSG00000041258,ENSMUSG00000025025,ENSMUSG00000036281,ENSMUSG00000009555,ENSMUSG00000063972,ENSMUSG00000027104,ENSMUSG00000027168,ENSMUSG00000033943,ENSMUSG00000034800,ENSMUSG00000017667,ENSMUSG00000027547,ENSMUSG00000027582,ENSMUSG00000004897,ENSMUSG00000028042,ENSMUSG00000039634,ENSMUSG00000028483,ENSMUSG00000028582,ENSMUSG00000032998,ENSMUSG00000043962,ENSMUSG00000061894,ENSMUSG00000059423,ENSMUSG00000041459,ENSMUSG00000043059,ENSMUSG00000023284,ENSMUSG00000029556,ENSMUSG00000055991,ENSMUSG00000058440,ENSMUSG00000052763,ENSMUSG00000057691,ENSMUSG00000035158,ENSMUSG00000059689,ENSMUSG00000042097,ENSMUSG00000012396,ENSMUSG00000074406,ENSMUSG00000044876,ENSMUSG00000030443,ENSMUSG00000062861,ENSMUSG00000062116,ENSMUSG00000063535,ENSMUSG00000034538,ENSMUSG00000030393,ENSMUSG00000034071,ENSMUSG00000030386,ENSMUSG00000060397,ENSMUSG00000054715,ENSMUSG00000033961,ENSMUSG00000030380,ENSMUSG00000040891,ENSMUSG00000052675,ENSMUSG00000057093,ENSMUSG00000078779,ENSMUSG00000020420,ENSMUSG00000070709,ENSMUSG00000063047,ENSMUSG00000096916,ENSMUSG00000046185,ENSMUSG00000050855,ENSMUSG00000058402,ENSMUSG00000062040,ENSMUSG00000059975,ENSMUSG00000074221,ENSMUSG00000053985,ENSMUSG00000098022,ENSMUSG00000049421,ENSMUSG00000074220,ENSMUSG00000030469,ENSMUSG00000048012,ENSMUSG00000003184,ENSMUSG00000052040,ENSMUSG00000038797,ENSMUSG00000030757,ENSMUSG00000030699,ENSMUSG00000047264,ENSMUSG00000031688,ENSMUSG00000031681,ENSMUSG00000031706,ENSMUSG00000036686,ENSMUSG00000005698,ENSMUSG00000038535,ENSMUSG00000009741,ENSMUSG00000073176,ENSMUSG00000042903
GO:MF	cis-regulatory region sequence-specific DNA binding	GO:0000987	FALSE	4.16522e-08	7.38036	1059	1860	150	21671	ENSMUSG00000026017,ENSMUSG00000041483,ENSMUSG00000026663,ENSMUSG00000020063,ENSMUSG00000035011,ENSMUSG00000035529,ENSMUSG00000025408,ENSMUSG00000020453,ENSMUSG00000044807,ENSMUSG00000044296,ENSMUSG00000048728,ENSMUSG00000020335,ENSMUSG00000020364,ENSMUSG00000037243,ENSMUSG00000047342,ENSMUSG00000059552,ENSMUSG00000017548,ENSMUSG00000020889,ENSMUSG00000034341,ENSMUSG00000025583,ENSMUSG00000055917,ENSMUSG00000059436,ENSMUSG00000006720,ENSMUSG00000090641,ENSMUSG00000058883,ENSMUSG00000057396,ENSMUSG00000058900,ENSMUSG00000051037,ENSMUSG00000055480,ENSMUSG00000055341,ENSMUSG00000057842,ENSMUSG00000078995,ENSMUSG00000078994,ENSMUSG00000069206,ENSMUSG00000059839,ENSMUSG00000071291,ENSMUSG00000097333,ENSMUSG00000095432,ENSMUSG00000021510,ENSMUSG00000048280,ENSMUSG00000071281,ENSMUSG00000058331,ENSMUSG00000090659,ENSMUSG00000030446,ENSMUSG00000069184,ENSMUSG00000017491,ENSMUSG00000049295,ENSMUSG00000040721,ENSMUSG00000036461,ENSMUSG00000022335,ENSMUSG00000034429,ENSMUSG00000022553,ENSMUSG00000023055,ENSMUSG00000022529,ENSMUSG00000054939,ENSMUSG00000005718,ENSMUSG00000022811,ENSMUSG00000008976,ENSMUSG00000014039,ENSMUSG00000023882,ENSMUSG00000023892,ENSMUSG00000071256,ENSMUSG00000024220,ENSMUSG00000039656,ENSMUSG00000023990,ENSMUSG00000071054,ENSMUSG00000063281,ENSMUSG00000051469,ENSMUSG00000041258,ENSMUSG00000025025,ENSMUSG00000036281,ENSMUSG00000009555,ENSMUSG00000063972,ENSMUSG00000027104,ENSMUSG00000027168,ENSMUSG00000033943,ENSMUSG00000034800,ENSMUSG00000017667,ENSMUSG00000027547,ENSMUSG00000027582,ENSMUSG00000004897,ENSMUSG00000028042,ENSMUSG00000039634,ENSMUSG00000028483,ENSMUSG00000028582,ENSMUSG00000032998,ENSMUSG00000043962,ENSMUSG00000061894,ENSMUSG00000059423,ENSMUSG00000041459,ENSMUSG00000043059,ENSMUSG00000023284,ENSMUSG00000029556,ENSMUSG00000055991,ENSMUSG00000058440,ENSMUSG00000052763,ENSMUSG00000057691,ENSMUSG00000035158,ENSMUSG00000059689,ENSMUSG00000042097,ENSMUSG00000012396,ENSMUSG00000074406,ENSMUSG00000044876,ENSMUSG00000030443,ENSMUSG00000062861,ENSMUSG00000062116,ENSMUSG00000063535,ENSMUSG00000034538,ENSMUSG00000030393,ENSMUSG00000034071,ENSMUSG00000030386,ENSMUSG00000060397,ENSMUSG00000054715,ENSMUSG00000033961,ENSMUSG00000030380,ENSMUSG00000040891,ENSMUSG00000052675,ENSMUSG00000057093,ENSMUSG00000078779,ENSMUSG00000020420,ENSMUSG00000070709,ENSMUSG00000063047,ENSMUSG00000096916,ENSMUSG00000046185,ENSMUSG00000050855,ENSMUSG00000058402,ENSMUSG00000062040,ENSMUSG00000059975,ENSMUSG00000074221,ENSMUSG00000053985,ENSMUSG00000098022,ENSMUSG00000049421,ENSMUSG00000074220,ENSMUSG00000030469,ENSMUSG00000048012,ENSMUSG00000003184,ENSMUSG00000052040,ENSMUSG00000038797,ENSMUSG00000030757,ENSMUSG00000030699,ENSMUSG00000047264,ENSMUSG00000031688,ENSMUSG00000031681,ENSMUSG00000031706,ENSMUSG00000036686,ENSMUSG00000005698,ENSMUSG00000038535,ENSMUSG00000009741,ENSMUSG00000073176,ENSMUSG00000042903
GO:MF	RNA polymerase II transcription regulatory region sequence-specific DNA binding	GO:0000977	FALSE	1.53625e-07	6.81354	1172	1860	160	21671	ENSMUSG00000026017,ENSMUSG00000041483,ENSMUSG00000026663,ENSMUSG00000020063,ENSMUSG00000035011,ENSMUSG00000035529,ENSMUSG00000025408,ENSMUSG00000020453,ENSMUSG00000044807,ENSMUSG00000044296,ENSMUSG00000048728,ENSMUSG00000020335,ENSMUSG00000020364,ENSMUSG00000037243,ENSMUSG00000047342,ENSMUSG00000059552,ENSMUSG00000017548,ENSMUSG00000020889,ENSMUSG00000034341,ENSMUSG00000055917,ENSMUSG00000059436,ENSMUSG00000020962,ENSMUSG00000006720,ENSMUSG00000015937,ENSMUSG00000090641,ENSMUSG00000058883,ENSMUSG00000057396,ENSMUSG00000058900,ENSMUSG00000051037,ENSMUSG00000055480,ENSMUSG00000055341,ENSMUSG00000057842,ENSMUSG00000078995,ENSMUSG00000078994,ENSMUSG00000069206,ENSMUSG00000059839,ENSMUSG00000071291,ENSMUSG00000097333,ENSMUSG00000095432,ENSMUSG00000021510,ENSMUSG00000048280,ENSMUSG00000071281,ENSMUSG00000058331,ENSMUSG00000090659,ENSMUSG00000030446,ENSMUSG00000069184,ENSMUSG00000017491,ENSMUSG00000049295,ENSMUSG00000040721,ENSMUSG00000036461,ENSMUSG00000022335,ENSMUSG00000034429,ENSMUSG00000023055,ENSMUSG00000022529,ENSMUSG00000054939,ENSMUSG00000005718,ENSMUSG00000022811,ENSMUSG00000008976,ENSMUSG00000014039,ENSMUSG00000023882,ENSMUSG00000023892,ENSMUSG00000071256,ENSMUSG00000024220,ENSMUSG00000039656,ENSMUSG00000023990,ENSMUSG00000071054,ENSMUSG00000063281,ENSMUSG00000051469,ENSMUSG00000041258,ENSMUSG00000025025,ENSMUSG00000036281,ENSMUSG00000009555,ENSMUSG00000063972,ENSMUSG00000027104,ENSMUSG00000027168,ENSMUSG00000033943,ENSMUSG00000034800,ENSMUSG00000027641,ENSMUSG00000017667,ENSMUSG00000027547,ENSMUSG00000027582,ENSMUSG00000069114,ENSMUSG00000004897,ENSMUSG00000028042,ENSMUSG00000039634,ENSMUSG00000028483,ENSMUSG00000028582,ENSMUSG00000032998,ENSMUSG00000043962,ENSMUSG00000061894,ENSMUSG00000059423,ENSMUSG00000041459,ENSMUSG00000043059,ENSMUSG00000072889,ENSMUSG00000029267,ENSMUSG00000023284,ENSMUSG00000029556,ENSMUSG00000055991,ENSMUSG00000058440,ENSMUSG00000052763,ENSMUSG00000057691,ENSMUSG00000035158,ENSMUSG00000059689,ENSMUSG00000042097,ENSMUSG00000012396,ENSMUSG00000074406,ENSMUSG00000044876,ENSMUSG00000030443,ENSMUSG00000062861,ENSMUSG00000062116,ENSMUSG00000063535,ENSMUSG00000034538,ENSMUSG00000030393,ENSMUSG00000034071,ENSMUSG00000030386,ENSMUSG00000060397,ENSMUSG00000054715,ENSMUSG00000033961,ENSMUSG00000030380,ENSMUSG00000040891,ENSMUSG00000052675,ENSMUSG00000005442,ENSMUSG00000057093,ENSMUSG00000078779,ENSMUSG00000020420,ENSMUSG00000070709,ENSMUSG00000063047,ENSMUSG00000096916,ENSMUSG00000046185,ENSMUSG00000050855,ENSMUSG00000058402,ENSMUSG00000062040,ENSMUSG00000059975,ENSMUSG00000074221,ENSMUSG00000053985,ENSMUSG00000098022,ENSMUSG00000049421,ENSMUSG00000074220,ENSMUSG00000030469,ENSMUSG00000048012,ENSMUSG00000003184,ENSMUSG00000052040,ENSMUSG00000038797,ENSMUSG00000030744,ENSMUSG00000030757,ENSMUSG00000030699,ENSMUSG00000058886,ENSMUSG00000047264,ENSMUSG00000049184,ENSMUSG00000038143,ENSMUSG00000031688,ENSMUSG00000031681,ENSMUSG00000031706,ENSMUSG00000036686,ENSMUSG00000031666,ENSMUSG00000005698,ENSMUSG00000038535,ENSMUSG00000009741,ENSMUSG00000073176,ENSMUSG00000042903
GO:MF	snRNA binding	GO:0017069	FALSE	2.30858e-07	6.63666	42	1860	18	21671	ENSMUSG00000026349,ENSMUSG00000018199,ENSMUSG00000020180,ENSMUSG00000078812,ENSMUSG00000043372,ENSMUSG00000024604,ENSMUSG00000026851,ENSMUSG00000009555,ENSMUSG00000027981,ENSMUSG00000066148,ENSMUSG00000028688,ENSMUSG00000050188,ENSMUSG00000029726,ENSMUSG00000008373,ENSMUSG00000061479,ENSMUSG00000063511,ENSMUSG00000030512,ENSMUSG00000031433
GO:MF	catalytic activity, acting on a protein	GO:0140096	TRUE	2.30858e-07	6.63666	1930	1860	238	21671	ENSMUSG00000042197,ENSMUSG00000026035,ENSMUSG00000067336,ENSMUSG00000033257,ENSMUSG00000026207,ENSMUSG00000005501,ENSMUSG00000026309,ENSMUSG00000026270,ENSMUSG00000026274,ENSMUSG00000026277,ENSMUSG00000044340,ENSMUSG00000026393,ENSMUSG00000018189,ENSMUSG00000026484,ENSMUSG00000026564,ENSMUSG00000019699,ENSMUSG00000026502,ENSMUSG00000026622,ENSMUSG00000019795,ENSMUSG00000040021,ENSMUSG00000038481,ENSMUSG00000020063,ENSMUSG00000019927,ENSMUSG00000020308,ENSMUSG00000020307,ENSMUSG00000015889,ENSMUSG00000036112,ENSMUSG00000074781,ENSMUSG00000035798,ENSMUSG00000020184,ENSMUSG00000020124,ENSMUSG00000041164,ENSMUSG00000071866,ENSMUSG00000020134,ENSMUSG00000020272,ENSMUSG00000020271,ENSMUSG00000020455,ENSMUSG00000018415,ENSMUSG00000018923,ENSMUSG00000018286,ENSMUSG00000040746,ENSMUSG00000020803,ENSMUSG00000020801,ENSMUSG00000017615,ENSMUSG00000018334,ENSMUSG00000017548,ENSMUSG00000038909,ENSMUSG00000017210,ENSMUSG00000020918,ENSMUSG00000017146,ENSMUSG00000020623,ENSMUSG00000017716,ENSMUSG00000020635,ENSMUSG00000052593,ENSMUSG00000020659,ENSMUSG00000021096,ENSMUSG00000033373,ENSMUSG00000012609,ENSMUSG00000021115,ENSMUSG00000056770,ENSMUSG00000057069,ENSMUSG00000038518,ENSMUSG00000034928,ENSMUSG00000021712,ENSMUSG00000021816,ENSMUSG00000021767,ENSMUSG00000007817,ENSMUSG00000021877,ENSMUSG00000071470,ENSMUSG00000036023,ENSMUSG00000022034,ENSMUSG00000022092,ENSMUSG00000022124,ENSMUSG00000022561,ENSMUSG00000022552,ENSMUSG00000048154,ENSMUSG00000037280,ENSMUSG00000058290,ENSMUSG00000023050,ENSMUSG00000022681,ENSMUSG00000022771,ENSMUSG00000022781,ENSMUSG00000022844,ENSMUSG00000033157,ENSMUSG00000025616,ENSMUSG00000034265,ENSMUSG00000023826,ENSMUSG00000116564,ENSMUSG00000037326,ENSMUSG00000024387,ENSMUSG00000003534,ENSMUSG00000015599,ENSMUSG00000023977,ENSMUSG00000002660,ENSMUSG00000047879,ENSMUSG00000091896,ENSMUSG00000024576,ENSMUSG00000024583,ENSMUSG00000024516,ENSMUSG00000024830,ENSMUSG00000024769,ENSMUSG00000036278,ENSMUSG00000024735,ENSMUSG00000024695,ENSMUSG00000024811,ENSMUSG00000023307,ENSMUSG00000025217,ENSMUSG00000025220,ENSMUSG00000003228,ENSMUSG00000026799,ENSMUSG00000026854,ENSMUSG00000026842,ENSMUSG00000009555,ENSMUSG00000075376,ENSMUSG00000042133,ENSMUSG00000027104,ENSMUSG00000027006,ENSMUSG00000040084,ENSMUSG00000090100,ENSMUSG00000027363,ENSMUSG00000027394,ENSMUSG00000032046,ENSMUSG00000046020,ENSMUSG00000027598,ENSMUSG00000037643,ENSMUSG00000028053,ENSMUSG00000042572,ENSMUSG00000038712,ENSMUSG00000015750,ENSMUSG00000033233,ENSMUSG00000044098,ENSMUSG00000049300,ENSMUSG00000073987,ENSMUSG00000028343,ENSMUSG00000051675,ENSMUSG00000028550,ENSMUSG00000028518,ENSMUSG00000028618,ENSMUSG00000028567,ENSMUSG00000053510,ENSMUSG00000028677,ENSMUSG00000060288,ENSMUSG00000043411,ENSMUSG00000041241,ENSMUSG00000066036,ENSMUSG00000029062,ENSMUSG00000029060,ENSMUSG00000029038,ENSMUSG00000040537,ENSMUSG00000028771,ENSMUSG00000028969,ENSMUSG00000039000,ENSMUSG00000019295,ENSMUSG00000052783,ENSMUSG00000029521,ENSMUSG00000041740,ENSMUSG00000029524,ENSMUSG00000029454,ENSMUSG00000038582,ENSMUSG00000039917,ENSMUSG00000004947,ENSMUSG00000029710,ENSMUSG00000029635,ENSMUSG00000041298,ENSMUSG00000041147,ENSMUSG00000029670,ENSMUSG00000039159,ENSMUSG00000038836,ENSMUSG00000038784,ENSMUSG00000038022,ENSMUSG00000053470,ENSMUSG00000068329,ENSMUSG00000057230,ENSMUSG00000034203,ENSMUSG00000030061,ENSMUSG00000034639,ENSMUSG00000045962,ENSMUSG00000038429,ENSMUSG00000030357,ENSMUSG00000035390,ENSMUSG00000057177,ENSMUSG00000078786,ENSMUSG00000004056,ENSMUSG00000040390,ENSMUSG00000015149,ENSMUSG00000001794,ENSMUSG00000006307,ENSMUSG00000001249,ENSMUSG00000038695,ENSMUSG00000002205,ENSMUSG00000109324,ENSMUSG00000025326,ENSMUSG00000045467,ENSMUSG00000035713,ENSMUSG00000030718,ENSMUSG00000070426,ENSMUSG00000030655,ENSMUSG00000030867,ENSMUSG00000030763,ENSMUSG00000030697,ENSMUSG00000030811,ENSMUSG00000030802,ENSMUSG00000030850,ENSMUSG00000025486,ENSMUSG00000025487,ENSMUSG00000031565,ENSMUSG00000054823,ENSMUSG00000031634,ENSMUSG00000031628,ENSMUSG00000036990,ENSMUSG00000057672,ENSMUSG00000033009,ENSMUSG00000060098,ENSMUSG00000031835,ENSMUSG00000057367,ENSMUSG00000031935,ENSMUSG00000032185,ENSMUSG00000002028,ENSMUSG00000032086,ENSMUSG00000074305,ENSMUSG00000032392,ENSMUSG00000032383,ENSMUSG00000009828,ENSMUSG00000035032,ENSMUSG00000040325,ENSMUSG00000010057,ENSMUSG00000032586,ENSMUSG00000032477,ENSMUSG00000036057,ENSMUSG00000066235,ENSMUSG00000025786,ENSMUSG00000031154,ENSMUSG00000001924,ENSMUSG00000031065,ENSMUSG00000031337,ENSMUSG00000067567,ENSMUSG00000079418,ENSMUSG00000041229
GO:MF	transcription regulator activity	GO:0140110	TRUE	4.37767e-07	6.35876	1486	1860	191	21671	ENSMUSG00000042197,ENSMUSG00000042182,ENSMUSG00000037447,ENSMUSG00000026017,ENSMUSG00000041483,ENSMUSG00000026663,ENSMUSG00000037608,ENSMUSG00000020063,ENSMUSG00000019947,ENSMUSG00000003923,ENSMUSG00000000902,ENSMUSG00000013833,ENSMUSG00000035011,ENSMUSG00000034674,ENSMUSG00000020246,ENSMUSG00000035529,ENSMUSG00000025408,ENSMUSG00000025364,ENSMUSG00000020453,ENSMUSG00000041164,ENSMUSG00000020364,ENSMUSG00000037243,ENSMUSG00000059552,ENSMUSG00000037791,ENSMUSG00000038845,ENSMUSG00000017210,ENSMUSG00000020889,ENSMUSG00000020918,ENSMUSG00000017146,ENSMUSG00000059995,ENSMUSG00000034341,ENSMUSG00000059436,ENSMUSG00000015143,ENSMUSG00000056770,ENSMUSG00000050954,ENSMUSG00000057396,ENSMUSG00000055480,ENSMUSG00000055341,ENSMUSG00000057842,ENSMUSG00000095432,ENSMUSG00000058093,ENSMUSG00000021510,ENSMUSG00000048280,ENSMUSG00000069184,ENSMUSG00000017491,ENSMUSG00000021767,ENSMUSG00000007817,ENSMUSG00000049295,ENSMUSG00000040721,ENSMUSG00000064128,ENSMUSG00000036461,ENSMUSG00000022338,ENSMUSG00000022335,ENSMUSG00000033837,ENSMUSG00000055065,ENSMUSG00000048154,ENSMUSG00000044636,ENSMUSG00000023055,ENSMUSG00000022529,ENSMUSG00000054939,ENSMUSG00000005718,ENSMUSG00000022811,ENSMUSG00000008976,ENSMUSG00000025616,ENSMUSG00000014039,ENSMUSG00000036983,ENSMUSG00000023826,ENSMUSG00000023892,ENSMUSG00000071256,ENSMUSG00000055839,ENSMUSG00000024220,ENSMUSG00000039656,ENSMUSG00000023990,ENSMUSG00000050945,ENSMUSG00000063281,ENSMUSG00000051469,ENSMUSG00000003778,ENSMUSG00000041258,ENSMUSG00000024947,ENSMUSG00000024642,ENSMUSG00000025223,ENSMUSG00000055491,ENSMUSG00000025025,ENSMUSG00000026799,ENSMUSG00000063972,ENSMUSG00000044647,ENSMUSG00000027104,ENSMUSG00000027168,ENSMUSG00000033943,ENSMUSG00000027206,ENSMUSG00000003662,ENSMUSG00000032715,ENSMUSG00000051413,ENSMUSG00000042548,ENSMUSG00000027547,ENSMUSG00000027582,ENSMUSG00000069114,ENSMUSG00000004897,ENSMUSG00000028042,ENSMUSG00000028291,ENSMUSG00000028389,ENSMUSG00000051675,ENSMUSG00000028582,ENSMUSG00000009640,ENSMUSG00000032998,ENSMUSG00000043962,ENSMUSG00000061894,ENSMUSG00000037692,ENSMUSG00000051351,ENSMUSG00000060862,ENSMUSG00000059423,ENSMUSG00000028975,ENSMUSG00000043059,ENSMUSG00000072889,ENSMUSG00000029267,ENSMUSG00000023284,ENSMUSG00000029556,ENSMUSG00000060261,ENSMUSG00000036980,ENSMUSG00000061898,ENSMUSG00000029655,ENSMUSG00000058440,ENSMUSG00000052763,ENSMUSG00000071477,ENSMUSG00000057691,ENSMUSG00000053470,ENSMUSG00000034430,ENSMUSG00000035158,ENSMUSG00000072872,ENSMUSG00000059689,ENSMUSG00000042097,ENSMUSG00000012396,ENSMUSG00000074406,ENSMUSG00000044876,ENSMUSG00000109398,ENSMUSG00000063535,ENSMUSG00000030386,ENSMUSG00000054715,ENSMUSG00000033961,ENSMUSG00000030380,ENSMUSG00000040891,ENSMUSG00000053175,ENSMUSG00000057101,ENSMUSG00000052675,ENSMUSG00000005442,ENSMUSG00000040390,ENSMUSG00000030604,ENSMUSG00000070709,ENSMUSG00000063047,ENSMUSG00000003444,ENSMUSG00000011427,ENSMUSG00000062040,ENSMUSG00000099689,ENSMUSG00000078768,ENSMUSG00000074220,ENSMUSG00000030421,ENSMUSG00000056383,ENSMUSG00000030469,ENSMUSG00000048012,ENSMUSG00000003184,ENSMUSG00000025326,ENSMUSG00000052040,ENSMUSG00000038797,ENSMUSG00000032812,ENSMUSG00000030757,ENSMUSG00000030699,ENSMUSG00000030811,ENSMUSG00000058886,ENSMUSG00000047264,ENSMUSG00000049184,ENSMUSG00000031609,ENSMUSG00000045248,ENSMUSG00000031688,ENSMUSG00000031681,ENSMUSG00000057672,ENSMUSG00000031706,ENSMUSG00000036686,ENSMUSG00000005698,ENSMUSG00000031907,ENSMUSG00000004637,ENSMUSG00000057367,ENSMUSG00000031935,ENSMUSG00000032185,ENSMUSG00000038535,ENSMUSG00000032425,ENSMUSG00000009741,ENSMUSG00000032515,ENSMUSG00000036959,ENSMUSG00000073176,ENSMUSG00000042903,ENSMUSG00000041229
GO:MF	transferase activity	GO:0016740	FALSE	5.57016e-07	6.25413	1941	1860	237	21671	ENSMUSG00000042197,ENSMUSG00000026047,ENSMUSG00000067336,ENSMUSG00000026207,ENSMUSG00000026274,ENSMUSG00000026277,ENSMUSG00000026393,ENSMUSG00000026484,ENSMUSG00000042751,ENSMUSG00000041396,ENSMUSG00000019699,ENSMUSG00000026622,ENSMUSG00000019795,ENSMUSG00000040021,ENSMUSG00000038481,ENSMUSG00000020063,ENSMUSG00000019927,ENSMUSG00000033318,ENSMUSG00000020307,ENSMUSG00000020329,ENSMUSG00000074781,ENSMUSG00000035798,ENSMUSG00000020184,ENSMUSG00000025403,ENSMUSG00000025395,ENSMUSG00000071072,ENSMUSG00000041164,ENSMUSG00000020134,ENSMUSG00000020273,ENSMUSG00000020272,ENSMUSG00000020271,ENSMUSG00000018846,ENSMUSG00000020455,ENSMUSG00000000301,ENSMUSG00000018415,ENSMUSG00000005198,ENSMUSG00000018923,ENSMUSG00000040746,ENSMUSG00000020801,ENSMUSG00000005951,ENSMUSG00000017615,ENSMUSG00000018334,ENSMUSG00000017548,ENSMUSG00000045140,ENSMUSG00000038909,ENSMUSG00000017210,ENSMUSG00000037935,ENSMUSG00000020917,ENSMUSG00000020918,ENSMUSG00000017146,ENSMUSG00000020623,ENSMUSG00000017716,ENSMUSG00000020659,ENSMUSG00000033373,ENSMUSG00000034126,ENSMUSG00000021033,ENSMUSG00000021111,ENSMUSG00000021115,ENSMUSG00000056770,ENSMUSG00000060950,ENSMUSG00000021311,ENSMUSG00000039242,ENSMUSG00000021302,ENSMUSG00000038518,ENSMUSG00000034928,ENSMUSG00000021668,ENSMUSG00000021669,ENSMUSG00000021712,ENSMUSG00000021692,ENSMUSG00000060579,ENSMUSG00000021767,ENSMUSG00000007817,ENSMUSG00000021877,ENSMUSG00000071470,ENSMUSG00000036023,ENSMUSG00000022031,ENSMUSG00000022034,ENSMUSG00000022124,ENSMUSG00000022552,ENSMUSG00000022555,ENSMUSG00000044986,ENSMUSG00000071711,ENSMUSG00000075470,ENSMUSG00000048154,ENSMUSG00000037280,ENSMUSG00000023050,ENSMUSG00000022771,ENSMUSG00000022721,ENSMUSG00000022781,ENSMUSG00000005615,ENSMUSG00000022962,ENSMUSG00000036983,ENSMUSG00000034265,ENSMUSG00000023826,ENSMUSG00000116564,ENSMUSG00000024387,ENSMUSG00000003534,ENSMUSG00000015599,ENSMUSG00000023977,ENSMUSG00000109739,ENSMUSG00000038045,ENSMUSG00000024070,ENSMUSG00000091896,ENSMUSG00000024576,ENSMUSG00000009535,ENSMUSG00000024830,ENSMUSG00000024769,ENSMUSG00000034371,ENSMUSG00000024735,ENSMUSG00000024695,ENSMUSG00000024811,ENSMUSG00000023307,ENSMUSG00000025157,ENSMUSG00000025217,ENSMUSG00000025220,ENSMUSG00000003559,ENSMUSG00000003228,ENSMUSG00000026662,ENSMUSG00000026799,ENSMUSG00000026842,ENSMUSG00000026810,ENSMUSG00000026817,ENSMUSG00000009555,ENSMUSG00000075376,ENSMUSG00000027104,ENSMUSG00000027079,ENSMUSG00000040084,ENSMUSG00000090100,ENSMUSG00000027207,ENSMUSG00000027395,ENSMUSG00000046020,ENSMUSG00000027598,ENSMUSG00000038628,ENSMUSG00000037643,ENSMUSG00000028053,ENSMUSG00000059743,ENSMUSG00000042572,ENSMUSG00000033233,ENSMUSG00000049300,ENSMUSG00000027963,ENSMUSG00000039887,ENSMUSG00000028274,ENSMUSG00000035601,ENSMUSG00000028331,ENSMUSG00000051675,ENSMUSG00000028518,ENSMUSG00000034610,ENSMUSG00000028677,ENSMUSG00000028540,ENSMUSG00000037366,ENSMUSG00000041241,ENSMUSG00000066036,ENSMUSG00000029056,ENSMUSG00000029062,ENSMUSG00000029060,ENSMUSG00000028969,ENSMUSG00000039000,ENSMUSG00000075703,ENSMUSG00000019295,ENSMUSG00000052783,ENSMUSG00000029097,ENSMUSG00000029179,ENSMUSG00000029246,ENSMUSG00000029250,ENSMUSG00000029263,ENSMUSG00000029521,ENSMUSG00000041740,ENSMUSG00000029524,ENSMUSG00000029454,ENSMUSG00000025532,ENSMUSG00000004947,ENSMUSG00000029710,ENSMUSG00000029726,ENSMUSG00000029635,ENSMUSG00000041147,ENSMUSG00000029670,ENSMUSG00000039159,ENSMUSG00000056215,ENSMUSG00000038784,ENSMUSG00000038665,ENSMUSG00000029735,ENSMUSG00000049553,ENSMUSG00000014554,ENSMUSG00000057230,ENSMUSG00000034639,ENSMUSG00000045962,ENSMUSG00000030275,ENSMUSG00000035390,ENSMUSG00000048920,ENSMUSG00000057177,ENSMUSG00000004056,ENSMUSG00000040390,ENSMUSG00000015149,ENSMUSG00000006307,ENSMUSG00000002205,ENSMUSG00000109324,ENSMUSG00000003865,ENSMUSG00000003271,ENSMUSG00000025326,ENSMUSG00000030729,ENSMUSG00000070426,ENSMUSG00000030655,ENSMUSG00000030880,ENSMUSG00000030867,ENSMUSG00000030763,ENSMUSG00000030802,ENSMUSG00000030850,ENSMUSG00000025495,ENSMUSG00000025503,ENSMUSG00000031565,ENSMUSG00000054823,ENSMUSG00000038225,ENSMUSG00000025588,ENSMUSG00000051147,ENSMUSG00000057672,ENSMUSG00000031700,ENSMUSG00000060098,ENSMUSG00000031921,ENSMUSG00000033703,ENSMUSG00000031749,ENSMUSG00000057367,ENSMUSG00000031935,ENSMUSG00000032185,ENSMUSG00000002028,ENSMUSG00000074305,ENSMUSG00000032392,ENSMUSG00000059183,ENSMUSG00000009828,ENSMUSG00000035032,ENSMUSG00000040325,ENSMUSG00000010057,ENSMUSG00000032586,ENSMUSG00000032607,ENSMUSG00000066235,ENSMUSG00000025786,ENSMUSG00000031171,ENSMUSG00000031065
GO:MF	enzyme binding	GO:0019899	FALSE	1.83895e-06	5.73543	2129	1860	253	21671	ENSMUSG00000025907,ENSMUSG00000025980,ENSMUSG00000025979,ENSMUSG00000026028,ENSMUSG00000026020,ENSMUSG00000067336,ENSMUSG00000026203,ENSMUSG00000026239,ENSMUSG00000026349,ENSMUSG00000036104,ENSMUSG00000006005,ENSMUSG00000026466,ENSMUSG00000050565,ENSMUSG00000026721,ENSMUSG00000041406,ENSMUSG00000019699,ENSMUSG00000026622,ENSMUSG00000040021,ENSMUSG00000019831,ENSMUSG00000020063,ENSMUSG00000019927,ENSMUSG00000020180,ENSMUSG00000020196,ENSMUSG00000035011,ENSMUSG00000004931,ENSMUSG00000034674,ENSMUSG00000035529,ENSMUSG00000020048,ENSMUSG00000074781,ENSMUSG00000020184,ENSMUSG00000025410,ENSMUSG00000071072,ENSMUSG00000025364,ENSMUSG00000020453,ENSMUSG00000032740,ENSMUSG00000020460,ENSMUSG00000044502,ENSMUSG00000020372,ENSMUSG00000020536,ENSMUSG00000049323,ENSMUSG00000033389,ENSMUSG00000041346,ENSMUSG00000059552,ENSMUSG00000005198,ENSMUSG00000020886,ENSMUSG00000018442,ENSMUSG00000018809,ENSMUSG00000017776,ENSMUSG00000017615,ENSMUSG00000001105,ENSMUSG00000018334,ENSMUSG00000010342,ENSMUSG00000020485,ENSMUSG00000018379,ENSMUSG00000038845,ENSMUSG00000018666,ENSMUSG00000001440,ENSMUSG00000071415,ENSMUSG00000078676,ENSMUSG00000017499,ENSMUSG00000020918,ENSMUSG00000017146,ENSMUSG00000017119,ENSMUSG00000018412,ENSMUSG00000018362,ENSMUSG00000020623,ENSMUSG00000020752,ENSMUSG00000034120,ENSMUSG00000017716,ENSMUSG00000025583,ENSMUSG00000051721,ENSMUSG00000035954,ENSMUSG00000020954,ENSMUSG00000012076,ENSMUSG00000066440,ENSMUSG00000021188,ENSMUSG00000021115,ENSMUSG00000021374,ENSMUSG00000037933,ENSMUSG00000062248,ENSMUSG00000015937,ENSMUSG00000005312,ENSMUSG00000060579,ENSMUSG00000021816,ENSMUSG00000037526,ENSMUSG00000010376,ENSMUSG00000064128,ENSMUSG00000021952,ENSMUSG00000060012,ENSMUSG00000022100,ENSMUSG00000005268,ENSMUSG00000022553,ENSMUSG00000042303,ENSMUSG00000022391,ENSMUSG00000044636,ENSMUSG00000023050,ENSMUSG00000023051,ENSMUSG00000005718,ENSMUSG00000004069,ENSMUSG00000041957,ENSMUSG00000022789,ENSMUSG00000022761,ENSMUSG00000005262,ENSMUSG00000022881,ENSMUSG00000022781,ENSMUSG00000022701,ENSMUSG00000022982,ENSMUSG00000022983,ENSMUSG00000037196,ENSMUSG00000023826,ENSMUSG00000068039,ENSMUSG00000055839,ENSMUSG00000024182,ENSMUSG00000024045,ENSMUSG00000001525,ENSMUSG00000023990,ENSMUSG00000002372,ENSMUSG00000002660,ENSMUSG00000002658,ENSMUSG00000024096,ENSMUSG00000024077,ENSMUSG00000024120,ENSMUSG00000040446,ENSMUSG00000003779,ENSMUSG00000091896,ENSMUSG00000056130,ENSMUSG00000035765,ENSMUSG00000080268,ENSMUSG00000056201,ENSMUSG00000024959,ENSMUSG00000024812,ENSMUSG00000024811,ENSMUSG00000023307,ENSMUSG00000012443,ENSMUSG00000025223,ENSMUSG00000025231,ENSMUSG00000026718,ENSMUSG00000062661,ENSMUSG00000026842,ENSMUSG00000002546,ENSMUSG00000026825,ENSMUSG00000009555,ENSMUSG00000026867,ENSMUSG00000035392,ENSMUSG00000027104,ENSMUSG00000027006,ENSMUSG00000027168,ENSMUSG00000027130,ENSMUSG00000027323,ENSMUSG00000034850,ENSMUSG00000027405,ENSMUSG00000074749,ENSMUSG00000032715,ENSMUSG00000027469,ENSMUSG00000027598,ENSMUSG00000038324,ENSMUSG00000039536,ENSMUSG00000038685,ENSMUSG00000027715,ENSMUSG00000027835,ENSMUSG00000028068,ENSMUSG00000010538,ENSMUSG00000028049,ENSMUSG00000028042,ENSMUSG00000027937,ENSMUSG00000092607,ENSMUSG00000015750,ENSMUSG00000038170,ENSMUSG00000028156,ENSMUSG00000028212,ENSMUSG00000028291,ENSMUSG00000028896,ENSMUSG00000066043,ENSMUSG00000037622,ENSMUSG00000059291,ENSMUSG00000041241,ENSMUSG00000029020,ENSMUSG00000005045,ENSMUSG00000028969,ENSMUSG00000036693,ENSMUSG00000015882,ENSMUSG00000051674,ENSMUSG00000029521,ENSMUSG00000042328,ENSMUSG00000009013,ENSMUSG00000029454,ENSMUSG00000029414,ENSMUSG00000005514,ENSMUSG00000051391,ENSMUSG00000029586,ENSMUSG00000041147,ENSMUSG00000029655,ENSMUSG00000053768,ENSMUSG00000038665,ENSMUSG00000057691,ENSMUSG00000004980,ENSMUSG00000068328,ENSMUSG00000034639,ENSMUSG00000030102,ENSMUSG00000030254,ENSMUSG00000045962,ENSMUSG00000067825,ENSMUSG00000006335,ENSMUSG00000052296,ENSMUSG00000035390,ENSMUSG00000030374,ENSMUSG00000053175,ENSMUSG00000003380,ENSMUSG00000057177,ENSMUSG00000004056,ENSMUSG00000003437,ENSMUSG00000015149,ENSMUSG00000036835,ENSMUSG00000030421,ENSMUSG00000002205,ENSMUSG00000109324,ENSMUSG00000038406,ENSMUSG00000003423,ENSMUSG00000003865,ENSMUSG00000030744,ENSMUSG00000030718,ENSMUSG00000030867,ENSMUSG00000030806,ENSMUSG00000030805,ENSMUSG00000030793,ENSMUSG00000025486,ENSMUSG00000011832,ENSMUSG00000031511,ENSMUSG00000038506,ENSMUSG00000031628,ENSMUSG00000036330,ENSMUSG00000031681,ENSMUSG00000057672,ENSMUSG00000031754,ENSMUSG00000014776,ENSMUSG00000037415,ENSMUSG00000008450,ENSMUSG00000031921,ENSMUSG00000031955,ENSMUSG00000004637,ENSMUSG00000032086,ENSMUSG00000032392,ENSMUSG00000032383,ENSMUSG00000007656,ENSMUSG00000034593,ENSMUSG00000037742,ENSMUSG00000035941,ENSMUSG00000032553,ENSMUSG00000032477,ENSMUSG00000036057,ENSMUSG00000031095,ENSMUSG00000031221,ENSMUSG00000042903
GO:MF	histone modifying activity	GO:0140993	FALSE	2.23272e-06	5.65117	170	1860	38	21671	ENSMUSG00000026484,ENSMUSG00000020063,ENSMUSG00000017548,ENSMUSG00000038909,ENSMUSG00000017210,ENSMUSG00000020918,ENSMUSG00000021115,ENSMUSG00000056770,ENSMUSG00000038518,ENSMUSG00000021767,ENSMUSG00000048154,ENSMUSG00000025616,ENSMUSG00000023977,ENSMUSG00000025220,ENSMUSG00000027104,ENSMUSG00000028053,ENSMUSG00000044098,ENSMUSG00000049300,ENSMUSG00000028518,ENSMUSG00000028969,ENSMUSG00000029524,ENSMUSG00000041147,ENSMUSG00000029670,ENSMUSG00000053470,ENSMUSG00000034639,ENSMUSG00000015149,ENSMUSG00000006307,ENSMUSG00000109324,ENSMUSG00000030811,ENSMUSG00000025486,ENSMUSG00000054823,ENSMUSG00000057672,ENSMUSG00000060098,ENSMUSG00000032185,ENSMUSG00000002028,ENSMUSG00000040325,ENSMUSG00000067567,ENSMUSG00000041229
GO:MF	exonuclease activity	GO:0004527	FALSE	2.92051e-06	5.53454	59	1860	20	21671	ENSMUSG00000039748,ENSMUSG00000026634,ENSMUSG00000020329,ENSMUSG00000047417,ENSMUSG00000020166,ENSMUSG00000005682,ENSMUSG00000033166,ENSMUSG00000050891,ENSMUSG00000052406,ENSMUSG00000027424,ENSMUSG00000028688,ENSMUSG00000033423,ENSMUSG00000028629,ENSMUSG00000029647,ENSMUSG00000030051,ENSMUSG00000031583,ENSMUSG00000041203,ENSMUSG00000036550,ENSMUSG00000032026,ENSMUSG00000042787
GO:MF	transcription factor binding	GO:0008134	FALSE	3.81163e-06	5.41889	600	1860	91	21671	ENSMUSG00000079658,ENSMUSG00000037447,ENSMUSG00000026036,ENSMUSG00000026020,ENSMUSG00000026349,ENSMUSG00000040021,ENSMUSG00000020063,ENSMUSG00000003923,ENSMUSG00000000902,ENSMUSG00000013833,ENSMUSG00000035011,ENSMUSG00000034674,ENSMUSG00000020166,ENSMUSG00000020114,ENSMUSG00000025408,ENSMUSG00000020455,ENSMUSG00000059552,ENSMUSG00000040620,ENSMUSG00000037791,ENSMUSG00000017548,ENSMUSG00000071415,ENSMUSG00000017210,ENSMUSG00000020889,ENSMUSG00000037935,ENSMUSG00000020918,ENSMUSG00000018362,ENSMUSG00000034341,ENSMUSG00000025583,ENSMUSG00000001627,ENSMUSG00000059436,ENSMUSG00000020962,ENSMUSG00000056770,ENSMUSG00000038518,ENSMUSG00000017491,ENSMUSG00000060126,ENSMUSG00000033837,ENSMUSG00000004069,ENSMUSG00000055839,ENSMUSG00000024045,ENSMUSG00000039656,ENSMUSG00000024387,ENSMUSG00000002658,ENSMUSG00000024077,ENSMUSG00000003778,ENSMUSG00000080268,ENSMUSG00000024642,ENSMUSG00000025223,ENSMUSG00000009555,ENSMUSG00000027104,ENSMUSG00000027168,ENSMUSG00000027274,ENSMUSG00000042548,ENSMUSG00000027547,ENSMUSG00000004897,ENSMUSG00000027936,ENSMUSG00000028156,ENSMUSG00000009640,ENSMUSG00000033365,ENSMUSG00000043962,ENSMUSG00000061601,ENSMUSG00000029267,ENSMUSG00000029265,ENSMUSG00000029556,ENSMUSG00000060261,ENSMUSG00000036980,ENSMUSG00000053470,ENSMUSG00000030061,ENSMUSG00000042079,ENSMUSG00000012396,ENSMUSG00000030357,ENSMUSG00000053175,ENSMUSG00000040390,ENSMUSG00000015149,ENSMUSG00000074221,ENSMUSG00000036931,ENSMUSG00000048012,ENSMUSG00000030744,ENSMUSG00000032812,ENSMUSG00000030699,ENSMUSG00000031585,ENSMUSG00000057672,ENSMUSG00000036550,ENSMUSG00000005698,ENSMUSG00000031935,ENSMUSG00000032185,ENSMUSG00000002028,ENSMUSG00000040325,ENSMUSG00000042903,ENSMUSG00000067567,ENSMUSG00000031429,ENSMUSG00000038344
GO:MF	ATP-dependent activity	GO:0140657	FALSE	5.90544e-06	5.22875	443	1860	72	21671	ENSMUSG00000041859,ENSMUSG00000039354,ENSMUSG00000009907,ENSMUSG00000036086,ENSMUSG00000026516,ENSMUSG00000038302,ENSMUSG00000020076,ENSMUSG00000003072,ENSMUSG00000059552,ENSMUSG00000040620,ENSMUSG00000020527,ENSMUSG00000018425,ENSMUSG00000020483,ENSMUSG00000020705,ENSMUSG00000020752,ENSMUSG00000020668,ENSMUSG00000059060,ENSMUSG00000018707,ENSMUSG00000021400,ENSMUSG00000021494,ENSMUSG00000016018,ENSMUSG00000042426,ENSMUSG00000041408,ENSMUSG00000021832,ENSMUSG00000060012,ENSMUSG00000022272,ENSMUSG00000055065,ENSMUSG00000022822,ENSMUSG00000022881,ENSMUSG00000032932,ENSMUSG00000022890,ENSMUSG00000022956,ENSMUSG00000002660,ENSMUSG00000024096,ENSMUSG00000003779,ENSMUSG00000024795,ENSMUSG00000012443,ENSMUSG00000109865,ENSMUSG00000058594,ENSMUSG00000059316,ENSMUSG00000026764,ENSMUSG00000027012,ENSMUSG00000002102,ENSMUSG00000027323,ENSMUSG00000016252,ENSMUSG00000038685,ENSMUSG00000028089,ENSMUSG00000028678,ENSMUSG00000033379,ENSMUSG00000036622,ENSMUSG00000005045,ENSMUSG00000028973,ENSMUSG00000009013,ENSMUSG00000041298,ENSMUSG00000009145,ENSMUSG00000030061,ENSMUSG00000030603,ENSMUSG00000001829,ENSMUSG00000053877,ENSMUSG00000030986,ENSMUSG00000031583,ENSMUSG00000006273,ENSMUSG00000058355,ENSMUSG00000052456,ENSMUSG00000037993,ENSMUSG00000032101,ENSMUSG00000032220,ENSMUSG00000034593,ENSMUSG00000032480,ENSMUSG00000001924,ENSMUSG00000062949,ENSMUSG00000031333
GO:MF	molecular adaptor activity	GO:0060090	TRUE	1.28172e-05	4.89221	564	1860	85	21671	ENSMUSG00000025907,ENSMUSG00000079658,ENSMUSG00000042751,ENSMUSG00000020235,ENSMUSG00000020372,ENSMUSG00000018398,ENSMUSG00000020455,ENSMUSG00000017776,ENSMUSG00000010392,ENSMUSG00000001100,ENSMUSG00000018334,ENSMUSG00000018666,ENSMUSG00000025583,ENSMUSG00000021067,ENSMUSG00000021252,ENSMUSG00000021374,ENSMUSG00000095432,ENSMUSG00000034525,ENSMUSG00000021668,ENSMUSG00000021819,ENSMUSG00000022568,ENSMUSG00000022536,ENSMUSG00000041957,ENSMUSG00000022789,ENSMUSG00000022718,ENSMUSG00000022841,ENSMUSG00000022828,ENSMUSG00000022752,ENSMUSG00000022957,ENSMUSG00000039456,ENSMUSG00000024182,ENSMUSG00000024240,ENSMUSG00000056130,ENSMUSG00000024613,ENSMUSG00000024581,ENSMUSG00000024947,ENSMUSG00000024740,ENSMUSG00000024812,ENSMUSG00000025217,ENSMUSG00000058835,ENSMUSG00000014355,ENSMUSG00000027438,ENSMUSG00000038324,ENSMUSG00000027680,ENSMUSG00000028062,ENSMUSG00000005625,ENSMUSG00000015750,ENSMUSG00000028089,ENSMUSG00000038170,ENSMUSG00000028291,ENSMUSG00000028330,ENSMUSG00000028518,ENSMUSG00000028614,ENSMUSG00000028779,ENSMUSG00000037692,ENSMUSG00000041459,ENSMUSG00000028975,ENSMUSG00000028974,ENSMUSG00000029111,ENSMUSG00000019054,ENSMUSG00000037108,ENSMUSG00000036980,ENSMUSG00000032757,ENSMUSG00000053768,ENSMUSG00000004980,ENSMUSG00000067825,ENSMUSG00000012396,ENSMUSG00000053175,ENSMUSG00000003423,ENSMUSG00000062797,ENSMUSG00000030811,ENSMUSG00000030806,ENSMUSG00000030805,ENSMUSG00000030846,ENSMUSG00000025484,ENSMUSG00000031592,ENSMUSG00000036180,ENSMUSG00000036990,ENSMUSG00000031714,ENSMUSG00000036550,ENSMUSG00000031959,ENSMUSG00000001366,ENSMUSG00000037742,ENSMUSG00000040325,ENSMUSG00000031429
GO:MF	ribonucleoprotein complex binding	GO:0043021	FALSE	2.07798e-05	4.68236	171	1860	36	21671	ENSMUSG00000026516,ENSMUSG00000020180,ENSMUSG00000020238,ENSMUSG00000020184,ENSMUSG00000020459,ENSMUSG00000020372,ENSMUSG00000040620,ENSMUSG00000018442,ENSMUSG00000020832,ENSMUSG00000078622,ENSMUSG00000020770,ENSMUSG00000020780,ENSMUSG00000021276,ENSMUSG00000042426,ENSMUSG00000055065,ENSMUSG00000025616,ENSMUSG00000024387,ENSMUSG00000039652,ENSMUSG00000027598,ENSMUSG00000038848,ENSMUSG00000060288,ENSMUSG00000001424,ENSMUSG00000036371,ENSMUSG00000063884,ENSMUSG00000030082,ENSMUSG00000008373,ENSMUSG00000061479,ENSMUSG00000006315,ENSMUSG00000109324,ENSMUSG00000063511,ENSMUSG00000030869,ENSMUSG00000030738,ENSMUSG00000025508,ENSMUSG00000058355,ENSMUSG00000060098,ENSMUSG00000010048
GO:MF	3'-5' exonuclease activity	GO:0008408	FALSE	3.8792e-05	4.41126	41	1860	15	21671	ENSMUSG00000026634,ENSMUSG00000020329,ENSMUSG00000020166,ENSMUSG00000005682,ENSMUSG00000033166,ENSMUSG00000050891,ENSMUSG00000052406,ENSMUSG00000028688,ENSMUSG00000033423,ENSMUSG00000029647,ENSMUSG00000030051,ENSMUSG00000031583,ENSMUSG00000041203,ENSMUSG00000036550,ENSMUSG00000032026
GO:MF	nuclease activity	GO:0004518	FALSE	5.92312e-05	4.22745	164	1860	34	21671	ENSMUSG00000036086,ENSMUSG00000039748,ENSMUSG00000026634,ENSMUSG00000020329,ENSMUSG00000047417,ENSMUSG00000020166,ENSMUSG00000005682,ENSMUSG00000020549,ENSMUSG00000007646,ENSMUSG00000021023,ENSMUSG00000021418,ENSMUSG00000033166,ENSMUSG00000050891,ENSMUSG00000095687,ENSMUSG00000024446,ENSMUSG00000024228,ENSMUSG00000024906,ENSMUSG00000024800,ENSMUSG00000052406,ENSMUSG00000027424,ENSMUSG00000028688,ENSMUSG00000033423,ENSMUSG00000028629,ENSMUSG00000029647,ENSMUSG00000001424,ENSMUSG00000030051,ENSMUSG00000034639,ENSMUSG00000030744,ENSMUSG00000031583,ENSMUSG00000052926,ENSMUSG00000041203,ENSMUSG00000036550,ENSMUSG00000032026,ENSMUSG00000042787
GO:MF	catalytic activity, acting on DNA	GO:0140097	FALSE	7.95858e-05	4.09916	196	1860	38	21671	ENSMUSG00000041859,ENSMUSG00000039354,ENSMUSG00000036086,ENSMUSG00000039748,ENSMUSG00000034674,ENSMUSG00000071072,ENSMUSG00000002814,ENSMUSG00000007646,ENSMUSG00000020752,ENSMUSG00000059060,ENSMUSG00000021400,ENSMUSG00000021668,ENSMUSG00000041408,ENSMUSG00000050891,ENSMUSG00000022881,ENSMUSG00000041429,ENSMUSG00000024906,ENSMUSG00000058594,ENSMUSG00000027323,ENSMUSG00000027424,ENSMUSG00000038685,ENSMUSG00000028089,ENSMUSG00000028687,ENSMUSG00000028629,ENSMUSG00000005045,ENSMUSG00000039754,ENSMUSG00000030051,ENSMUSG00000034639,ENSMUSG00000030744,ENSMUSG00000031583,ENSMUSG00000038225,ENSMUSG00000031858,ENSMUSG00000055932,ENSMUSG00000031921,ENSMUSG00000032026,ENSMUSG00000032298,ENSMUSG00000032480,ENSMUSG00000042787
GO:MF	mRNA binding	GO:0003729	FALSE	9.6994e-05	4.01326	350	1860	57	21671	ENSMUSG00000043716,ENSMUSG00000006005,ENSMUSG00000026634,ENSMUSG00000038446,ENSMUSG00000069565,ENSMUSG00000025403,ENSMUSG00000025362,ENSMUSG00000059552,ENSMUSG00000040620,ENSMUSG00000018379,ENSMUSG00000020863,ENSMUSG00000020770,ENSMUSG00000020594,ENSMUSG00000010608,ENSMUSG00000058600,ENSMUSG00000022283,ENSMUSG00000022313,ENSMUSG00000016554,ENSMUSG00000055065,ENSMUSG00000041815,ENSMUSG00000000552,ENSMUSG00000098274,ENSMUSG00000039218,ENSMUSG00000024188,ENSMUSG00000007670,ENSMUSG00000024120,ENSMUSG00000094936,ENSMUSG00000039652,ENSMUSG00000075376,ENSMUSG00000068882,ENSMUSG00000074656,ENSMUSG00000027510,ENSMUSG00000038848,ENSMUSG00000027680,ENSMUSG00000038374,ENSMUSG00000040728,ENSMUSG00000028330,ENSMUSG00000050213,ENSMUSG00000028580,ENSMUSG00000040025,ENSMUSG00000028882,ENSMUSG00000041459,ENSMUSG00000035851,ENSMUSG00000029614,ENSMUSG00000092035,ENSMUSG00000004980,ENSMUSG00000036371,ENSMUSG00000066568,ENSMUSG00000063511,ENSMUSG00000030744,ENSMUSG00000090862,ENSMUSG00000030846,ENSMUSG00000056155,ENSMUSG00000031754,ENSMUSG00000037742,ENSMUSG00000032580,ENSMUSG00000036572
GO:MF	transcription coregulator activity	GO:0003712	FALSE	0.000107871	3.9671	428	1860	66	21671	ENSMUSG00000042197,ENSMUSG00000042182,ENSMUSG00000037447,ENSMUSG00000037608,ENSMUSG00000020063,ENSMUSG00000019947,ENSMUSG00000000902,ENSMUSG00000013833,ENSMUSG00000034674,ENSMUSG00000020246,ENSMUSG00000025364,ENSMUSG00000041164,ENSMUSG00000037791,ENSMUSG00000038845,ENSMUSG00000017210,ENSMUSG00000020918,ENSMUSG00000017146,ENSMUSG00000059995,ENSMUSG00000034341,ENSMUSG00000015143,ENSMUSG00000056770,ENSMUSG00000021767,ENSMUSG00000007817,ENSMUSG00000064128,ENSMUSG00000022338,ENSMUSG00000055065,ENSMUSG00000048154,ENSMUSG00000023055,ENSMUSG00000025616,ENSMUSG00000023826,ENSMUSG00000055839,ENSMUSG00000039656,ENSMUSG00000003778,ENSMUSG00000024642,ENSMUSG00000025223,ENSMUSG00000055491,ENSMUSG00000026799,ENSMUSG00000027206,ENSMUSG00000032715,ENSMUSG00000042548,ENSMUSG00000004897,ENSMUSG00000028291,ENSMUSG00000051675,ENSMUSG00000009640,ENSMUSG00000043962,ENSMUSG00000028975,ENSMUSG00000036980,ENSMUSG00000029655,ENSMUSG00000053470,ENSMUSG00000034430,ENSMUSG00000072872,ENSMUSG00000053175,ENSMUSG00000040390,ENSMUSG00000003444,ENSMUSG00000030421,ENSMUSG00000025326,ENSMUSG00000030811,ENSMUSG00000031609,ENSMUSG00000045248,ENSMUSG00000057672,ENSMUSG00000004637,ENSMUSG00000057367,ENSMUSG00000031935,ENSMUSG00000032185,ENSMUSG00000036959,ENSMUSG00000041229
GO:MF	transferase activity, transferring one-carbon groups	GO:0016741	FALSE	0.00018665	3.72897	173	1860	34	21671	ENSMUSG00000041396,ENSMUSG00000019795,ENSMUSG00000025403,ENSMUSG00000000301,ENSMUSG00000017548,ENSMUSG00000056770,ENSMUSG00000060950,ENSMUSG00000021311,ENSMUSG00000038518,ENSMUSG00000021692,ENSMUSG00000048154,ENSMUSG00000022721,ENSMUSG00000022962,ENSMUSG00000036983,ENSMUSG00000009535,ENSMUSG00000003559,ENSMUSG00000028053,ENSMUSG00000049300,ENSMUSG00000035601,ENSMUSG00000028331,ENSMUSG00000029097,ENSMUSG00000029179,ENSMUSG00000029726,ENSMUSG00000034639,ENSMUSG00000006307,ENSMUSG00000109324,ENSMUSG00000030763,ENSMUSG00000054823,ENSMUSG00000060098,ENSMUSG00000032185,ENSMUSG00000002028,ENSMUSG00000059183,ENSMUSG00000032607,ENSMUSG00000031171
GO:MF	tubulin binding	GO:0015631	TRUE	0.000194482	3.71112	325	1860	53	21671	ENSMUSG00000026131,ENSMUSG00000033257,ENSMUSG00000034292,ENSMUSG00000006005,ENSMUSG00000020308,ENSMUSG00000032740,ENSMUSG00000044072,ENSMUSG00000020271,ENSMUSG00000017421,ENSMUSG00000017716,ENSMUSG00000020668,ENSMUSG00000035614,ENSMUSG00000012609,ENSMUSG00000041236,ENSMUSG00000064128,ENSMUSG00000060012,ENSMUSG00000016757,ENSMUSG00000022385,ENSMUSG00000022789,ENSMUSG00000037196,ENSMUSG00000023826,ENSMUSG00000011589,ENSMUSG00000024091,ENSMUSG00000024120,ENSMUSG00000003779,ENSMUSG00000024795,ENSMUSG00000002546,ENSMUSG00000026825,ENSMUSG00000026764,ENSMUSG00000027329,ENSMUSG00000027523,ENSMUSG00000027581,ENSMUSG00000004897,ENSMUSG00000015711,ENSMUSG00000038047,ENSMUSG00000028678,ENSMUSG00000028832,ENSMUSG00000028975,ENSMUSG00000035234,ENSMUSG00000029651,ENSMUSG00000029657,ENSMUSG00000041147,ENSMUSG00000035390,ENSMUSG00000045467,ENSMUSG00000030744,ENSMUSG00000066306,ENSMUSG00000030867,ENSMUSG00000031511,ENSMUSG00000000759,ENSMUSG00000013155,ENSMUSG00000037415,ENSMUSG00000046111,ENSMUSG00000058587
GO:MF	modification-dependent protein binding	GO:0140030	FALSE	0.000202206	3.69421	228	1860	41	21671	ENSMUSG00000025980,ENSMUSG00000026203,ENSMUSG00000036086,ENSMUSG00000020124,ENSMUSG00000037907,ENSMUSG00000017548,ENSMUSG00000018666,ENSMUSG00000033454,ENSMUSG00000038518,ENSMUSG00000015937,ENSMUSG00000005312,ENSMUSG00000036023,ENSMUSG00000079184,ENSMUSG00000022552,ENSMUSG00000022394,ENSMUSG00000016757,ENSMUSG00000022536,ENSMUSG00000005262,ENSMUSG00000039456,ENSMUSG00000036352,ENSMUSG00000026918,ENSMUSG00000008604,ENSMUSG00000005625,ENSMUSG00000038712,ENSMUSG00000028089,ENSMUSG00000005045,ENSMUSG00000035234,ENSMUSG00000029267,ENSMUSG00000029703,ENSMUSG00000037108,ENSMUSG00000029670,ENSMUSG00000030051,ENSMUSG00000030254,ENSMUSG00000012396,ENSMUSG00000030714,ENSMUSG00000045969,ENSMUSG00000063049,ENSMUSG00000032185,ENSMUSG00000002028,ENSMUSG00000055720,ENSMUSG00000041229
GO:MF	small GTPase binding	GO:0031267	TRUE	0.000220702	3.65619	229	1860	41	21671	ENSMUSG00000026239,ENSMUSG00000036104,ENSMUSG00000026721,ENSMUSG00000019831,ENSMUSG00000020536,ENSMUSG00000033389,ENSMUSG00000017615,ENSMUSG00000001105,ENSMUSG00000017716,ENSMUSG00000035954,ENSMUSG00000020954,ENSMUSG00000021188,ENSMUSG00000021374,ENSMUSG00000037933,ENSMUSG00000021952,ENSMUSG00000022100,ENSMUSG00000042303,ENSMUSG00000022391,ENSMUSG00000022789,ENSMUSG00000022761,ENSMUSG00000022781,ENSMUSG00000022982,ENSMUSG00000002372,ENSMUSG00000024096,ENSMUSG00000026867,ENSMUSG00000035392,ENSMUSG00000034850,ENSMUSG00000028068,ENSMUSG00000028896,ENSMUSG00000029020,ENSMUSG00000042328,ENSMUSG00000029414,ENSMUSG00000038665,ENSMUSG00000052296,ENSMUSG00000030805,ENSMUSG00000011832,ENSMUSG00000031511,ENSMUSG00000057672,ENSMUSG00000037415,ENSMUSG00000008450,ENSMUSG00000034593
GO:MF	protein-macromolecule adaptor activity	GO:0030674	FALSE	0.000272921	3.56396	372	1860	58	21671	ENSMUSG00000079658,ENSMUSG00000042751,ENSMUSG00000020235,ENSMUSG00000020372,ENSMUSG00000020455,ENSMUSG00000017776,ENSMUSG00000010392,ENSMUSG00000001100,ENSMUSG00000018334,ENSMUSG00000025583,ENSMUSG00000021252,ENSMUSG00000021374,ENSMUSG00000095432,ENSMUSG00000034525,ENSMUSG00000021819,ENSMUSG00000022568,ENSMUSG00000022536,ENSMUSG00000022718,ENSMUSG00000022841,ENSMUSG00000039456,ENSMUSG00000024182,ENSMUSG00000024240,ENSMUSG00000024613,ENSMUSG00000024581,ENSMUSG00000024947,ENSMUSG00000024740,ENSMUSG00000024812,ENSMUSG00000025217,ENSMUSG00000058835,ENSMUSG00000027438,ENSMUSG00000038324,ENSMUSG00000027680,ENSMUSG00000015750,ENSMUSG00000028089,ENSMUSG00000028291,ENSMUSG00000028518,ENSMUSG00000028614,ENSMUSG00000028779,ENSMUSG00000041459,ENSMUSG00000028975,ENSMUSG00000037108,ENSMUSG00000032757,ENSMUSG00000004980,ENSMUSG00000067825,ENSMUSG00000012396,ENSMUSG00000053175,ENSMUSG00000003423,ENSMUSG00000030811,ENSMUSG00000030806,ENSMUSG00000030805,ENSMUSG00000030846,ENSMUSG00000025484,ENSMUSG00000036180,ENSMUSG00000031714,ENSMUSG00000031959,ENSMUSG00000001366,ENSMUSG00000040325,ENSMUSG00000031429
GO:MF	enzyme regulator activity	GO:0030234	TRUE	0.000343893	3.46358	1071	1860	133	21671	ENSMUSG00000026027,ENSMUSG00000067336,ENSMUSG00000026239,ENSMUSG00000055013,ENSMUSG00000026349,ENSMUSG00000036104,ENSMUSG00000073557,ENSMUSG00000018189,ENSMUSG00000026721,ENSMUSG00000019790,ENSMUSG00000020063,ENSMUSG00000020196,ENSMUSG00000004931,ENSMUSG00000020235,ENSMUSG00000034781,ENSMUSG00000035620,ENSMUSG00000035798,ENSMUSG00000020124,ENSMUSG00000020463,ENSMUSG00000032740,ENSMUSG00000044502,ENSMUSG00000020372,ENSMUSG00000048076,ENSMUSG00000020536,ENSMUSG00000049323,ENSMUSG00000033389,ENSMUSG00000059552,ENSMUSG00000040746,ENSMUSG00000017631,ENSMUSG00000017548,ENSMUSG00000071415,ENSMUSG00000043372,ENSMUSG00000020752,ENSMUSG00000017716,ENSMUSG00000025583,ENSMUSG00000035954,ENSMUSG00000021282,ENSMUSG00000021400,ENSMUSG00000062248,ENSMUSG00000015937,ENSMUSG00000074826,ENSMUSG00000047789,ENSMUSG00000022031,ENSMUSG00000033166,ENSMUSG00000037458,ENSMUSG00000033819,ENSMUSG00000033697,ENSMUSG00000042303,ENSMUSG00000022391,ENSMUSG00000023050,ENSMUSG00000004069,ENSMUSG00000005732,ENSMUSG00000022781,ENSMUSG00000022957,ENSMUSG00000002289,ENSMUSG00000024387,ENSMUSG00000002372,ENSMUSG00000002658,ENSMUSG00000024096,ENSMUSG00000047879,ENSMUSG00000024493,ENSMUSG00000024777,ENSMUSG00000024959,ENSMUSG00000056612,ENSMUSG00000025154,ENSMUSG00000025200,ENSMUSG00000025217,ENSMUSG00000058835,ENSMUSG00000062661,ENSMUSG00000026810,ENSMUSG00000026867,ENSMUSG00000035392,ENSMUSG00000027082,ENSMUSG00000027255,ENSMUSG00000023236,ENSMUSG00000037110,ENSMUSG00000032715,ENSMUSG00000027523,ENSMUSG00000027575,ENSMUSG00000027715,ENSMUSG00000027834,ENSMUSG00000028068,ENSMUSG00000010538,ENSMUSG00000028062,ENSMUSG00000042737,ENSMUSG00000015750,ENSMUSG00000028212,ENSMUSG00000028577,ENSMUSG00000028518,ENSMUSG00000028896,ENSMUSG00000066043,ENSMUSG00000028893,ENSMUSG00000028882,ENSMUSG00000037622,ENSMUSG00000059291,ENSMUSG00000028974,ENSMUSG00000029068,ENSMUSG00000039000,ENSMUSG00000029145,ENSMUSG00000042328,ENSMUSG00000009013,ENSMUSG00000038665,ENSMUSG00000045962,ENSMUSG00000019254,ENSMUSG00000052296,ENSMUSG00000030583,ENSMUSG00000036835,ENSMUSG00000030421,ENSMUSG00000030824,ENSMUSG00000032812,ENSMUSG00000030697,ENSMUSG00000030805,ENSMUSG00000030793,ENSMUSG00000041769,ENSMUSG00000025485,ENSMUSG00000025147,ENSMUSG00000011832,ENSMUSG00000031511,ENSMUSG00000031628,ENSMUSG00000058355,ENSMUSG00000014776,ENSMUSG00000037415,ENSMUSG00000001995,ENSMUSG00000057367,ENSMUSG00000032392,ENSMUSG00000040652,ENSMUSG00000007656,ENSMUSG00000035941,ENSMUSG00000037410,ENSMUSG00000010057,ENSMUSG00000031214,ENSMUSG00000031221,ENSMUSG00000042473
GO:MF	ligase activity	GO:0016874	FALSE	0.000354425	3.45048	149	1860	30	21671	ENSMUSG00000033257,ENSMUSG00000026709,ENSMUSG00000015961,ENSMUSG00000020308,ENSMUSG00000003072,ENSMUSG00000046567,ENSMUSG00000020184,ENSMUSG00000040354,ENSMUSG00000012609,ENSMUSG00000022792,ENSMUSG00000022890,ENSMUSG00000022962,ENSMUSG00000022956,ENSMUSG00000024493,ENSMUSG00000059316,ENSMUSG00000027394,ENSMUSG00000027598,ENSMUSG00000027605,ENSMUSG00000016252,ENSMUSG00000028085,ENSMUSG00000029028,ENSMUSG00000029247,ENSMUSG00000038690,ENSMUSG00000052738,ENSMUSG00000030061,ENSMUSG00000045467,ENSMUSG00000030871,ENSMUSG00000010755,ENSMUSG00000003808,ENSMUSG00000001924
GO:MF	exonuclease activity, active with either ribo- or deoxyribonucleic acids and producing 5'-phosphomonoesters	GO:0016796	FALSE	0.000440287	3.35626	44	1860	14	21671	ENSMUSG00000039748,ENSMUSG00000026634,ENSMUSG00000020329,ENSMUSG00000020166,ENSMUSG00000005682,ENSMUSG00000033166,ENSMUSG00000050891,ENSMUSG00000027424,ENSMUSG00000028688,ENSMUSG00000033423,ENSMUSG00000028629,ENSMUSG00000029647,ENSMUSG00000036550,ENSMUSG00000032026
GO:MF	protein folding chaperone	GO:0044183	TRUE	0.000576093	3.23951	45	1860	14	21671	ENSMUSG00000020048,ENSMUSG00000078622,ENSMUSG00000032932,ENSMUSG00000025613,ENSMUSG00000068039,ENSMUSG00000007670,ENSMUSG00000109865,ENSMUSG00000001416,ENSMUSG00000028974,ENSMUSG00000030007,ENSMUSG00000030051,ENSMUSG00000036854,ENSMUSG00000019428,ENSMUSG00000019732
GO:MF	transferase activity, transferring phosphorus-containing groups	GO:0016772	FALSE	0.00065378	3.18457	740	1860	97	21671	ENSMUSG00000067336,ENSMUSG00000026207,ENSMUSG00000026274,ENSMUSG00000026277,ENSMUSG00000026393,ENSMUSG00000042751,ENSMUSG00000019699,ENSMUSG00000026622,ENSMUSG00000040021,ENSMUSG00000038481,ENSMUSG00000020329,ENSMUSG00000025395,ENSMUSG00000071072,ENSMUSG00000020273,ENSMUSG00000020272,ENSMUSG00000018846,ENSMUSG00000005198,ENSMUSG00000005951,ENSMUSG00000018334,ENSMUSG00000020623,ENSMUSG00000021111,ENSMUSG00000021115,ENSMUSG00000021668,ENSMUSG00000021669,ENSMUSG00000060579,ENSMUSG00000023050,ENSMUSG00000022781,ENSMUSG00000005615,ENSMUSG00000116564,ENSMUSG00000024387,ENSMUSG00000003534,ENSMUSG00000015599,ENSMUSG00000109739,ENSMUSG00000024070,ENSMUSG00000024576,ENSMUSG00000024830,ENSMUSG00000024769,ENSMUSG00000034371,ENSMUSG00000003228,ENSMUSG00000026662,ENSMUSG00000026842,ENSMUSG00000026817,ENSMUSG00000009555,ENSMUSG00000027079,ENSMUSG00000040084,ENSMUSG00000090100,ENSMUSG00000027207,ENSMUSG00000027395,ENSMUSG00000038628,ENSMUSG00000037643,ENSMUSG00000028274,ENSMUSG00000028518,ENSMUSG00000034610,ENSMUSG00000029056,ENSMUSG00000029062,ENSMUSG00000028969,ENSMUSG00000075703,ENSMUSG00000052783,ENSMUSG00000029250,ENSMUSG00000029263,ENSMUSG00000029521,ENSMUSG00000029454,ENSMUSG00000025532,ENSMUSG00000029710,ENSMUSG00000029635,ENSMUSG00000056215,ENSMUSG00000038665,ENSMUSG00000029735,ENSMUSG00000049553,ENSMUSG00000014554,ENSMUSG00000057230,ENSMUSG00000045962,ENSMUSG00000030275,ENSMUSG00000035390,ENSMUSG00000048920,ENSMUSG00000057177,ENSMUSG00000004056,ENSMUSG00000040390,ENSMUSG00000002205,ENSMUSG00000003865,ENSMUSG00000030729,ENSMUSG00000030655,ENSMUSG00000030880,ENSMUSG00000030867,ENSMUSG00000030802,ENSMUSG00000025495,ENSMUSG00000031565,ENSMUSG00000038225,ENSMUSG00000057672,ENSMUSG00000031921,ENSMUSG00000033703,ENSMUSG00000074305,ENSMUSG00000009828,ENSMUSG00000035032,ENSMUSG00000040325,ENSMUSG00000010057,ENSMUSG00000031065
GO:MF	GTPase binding	GO:0051020	FALSE	0.000695017	3.158	266	1860	44	21671	ENSMUSG00000026239,ENSMUSG00000036104,ENSMUSG00000026721,ENSMUSG00000019831,ENSMUSG00000020536,ENSMUSG00000033389,ENSMUSG00000017615,ENSMUSG00000001105,ENSMUSG00000017716,ENSMUSG00000035954,ENSMUSG00000020954,ENSMUSG00000021188,ENSMUSG00000021374,ENSMUSG00000037933,ENSMUSG00000037526,ENSMUSG00000021952,ENSMUSG00000022100,ENSMUSG00000042303,ENSMUSG00000022391,ENSMUSG00000022789,ENSMUSG00000022761,ENSMUSG00000022781,ENSMUSG00000022982,ENSMUSG00000002372,ENSMUSG00000024096,ENSMUSG00000023307,ENSMUSG00000026867,ENSMUSG00000035392,ENSMUSG00000034850,ENSMUSG00000028068,ENSMUSG00000028896,ENSMUSG00000029020,ENSMUSG00000042328,ENSMUSG00000029414,ENSMUSG00000038665,ENSMUSG00000052296,ENSMUSG00000003380,ENSMUSG00000030805,ENSMUSG00000011832,ENSMUSG00000031511,ENSMUSG00000057672,ENSMUSG00000037415,ENSMUSG00000008450,ENSMUSG00000034593
GO:MF	helicase activity	GO:0004386	FALSE	0.000695017	3.158	90	1860	21	21671	ENSMUSG00000041859,ENSMUSG00000020076,ENSMUSG00000040620,ENSMUSG00000018425,ENSMUSG00000020705,ENSMUSG00000020752,ENSMUSG00000021400,ENSMUSG00000021494,ENSMUSG00000016018,ENSMUSG00000042426,ENSMUSG00000055065,ENSMUSG00000022881,ENSMUSG00000058594,ENSMUSG00000027323,ENSMUSG00000038685,ENSMUSG00000009145,ENSMUSG00000030986,ENSMUSG00000031583,ENSMUSG00000037993,ENSMUSG00000032101,ENSMUSG00000032480
GO:MF	3'-5'-RNA exonuclease activity	GO:0000175	FALSE	0.00113062	2.94668	26	1860	10	21671	ENSMUSG00000026634,ENSMUSG00000020329,ENSMUSG00000020166,ENSMUSG00000005682,ENSMUSG00000033166,ENSMUSG00000028688,ENSMUSG00000033423,ENSMUSG00000029647,ENSMUSG00000036550,ENSMUSG00000032026
GO:MF	S-adenosylmethionine-dependent methyltransferase activity	GO:0008757	FALSE	0.00143772	2.84233	138	1860	27	21671	ENSMUSG00000041396,ENSMUSG00000019795,ENSMUSG00000000301,ENSMUSG00000056770,ENSMUSG00000060950,ENSMUSG00000038518,ENSMUSG00000021692,ENSMUSG00000048154,ENSMUSG00000022721,ENSMUSG00000036983,ENSMUSG00000009535,ENSMUSG00000003559,ENSMUSG00000028053,ENSMUSG00000049300,ENSMUSG00000035601,ENSMUSG00000028331,ENSMUSG00000029179,ENSMUSG00000029726,ENSMUSG00000034639,ENSMUSG00000006307,ENSMUSG00000109324,ENSMUSG00000030763,ENSMUSG00000054823,ENSMUSG00000060098,ENSMUSG00000032185,ENSMUSG00000002028,ENSMUSG00000031171
GO:MF	structural constituent of nuclear pore	GO:0017056	TRUE	0.00153173	2.81482	22	1860	9	21671	ENSMUSG00000006005,ENSMUSG00000021374,ENSMUSG00000114797,ENSMUSG00000026999,ENSMUSG00000028614,ENSMUSG00000053293,ENSMUSG00000038759,ENSMUSG00000032939,ENSMUSG00000008450
GO:MF	methyltransferase activity	GO:0008168	FALSE	0.00158189	2.80082	162	1860	30	21671	ENSMUSG00000041396,ENSMUSG00000019795,ENSMUSG00000000301,ENSMUSG00000017548,ENSMUSG00000056770,ENSMUSG00000060950,ENSMUSG00000021311,ENSMUSG00000038518,ENSMUSG00000021692,ENSMUSG00000048154,ENSMUSG00000022721,ENSMUSG00000036983,ENSMUSG00000009535,ENSMUSG00000003559,ENSMUSG00000028053,ENSMUSG00000049300,ENSMUSG00000035601,ENSMUSG00000028331,ENSMUSG00000029097,ENSMUSG00000029179,ENSMUSG00000029726,ENSMUSG00000034639,ENSMUSG00000006307,ENSMUSG00000109324,ENSMUSG00000030763,ENSMUSG00000054823,ENSMUSG00000060098,ENSMUSG00000032185,ENSMUSG00000002028,ENSMUSG00000031171
GO:MF	RNA exonuclease activity, producing 5'-phosphomonoesters	GO:0016896	FALSE	0.0022048	2.65663	28	1860	10	21671	ENSMUSG00000026634,ENSMUSG00000020329,ENSMUSG00000020166,ENSMUSG00000005682,ENSMUSG00000033166,ENSMUSG00000028688,ENSMUSG00000033423,ENSMUSG00000029647,ENSMUSG00000036550,ENSMUSG00000032026
GO:MF	protein-folding chaperone binding	GO:0051087	FALSE	0.00227643	2.64275	150	1860	28	21671	ENSMUSG00000025980,ENSMUSG00000073676,ENSMUSG00000026203,ENSMUSG00000071072,ENSMUSG00000041346,ENSMUSG00000059552,ENSMUSG00000018334,ENSMUSG00000017716,ENSMUSG00000021037,ENSMUSG00000004069,ENSMUSG00000035578,ENSMUSG00000022982,ENSMUSG00000037196,ENSMUSG00000023826,ENSMUSG00000024309,ENSMUSG00000024350,ENSMUSG00000024780,ENSMUSG00000027006,ENSMUSG00000027581,ENSMUSG00000061175,ENSMUSG00000010538,ENSMUSG00000036854,ENSMUSG00000062797,ENSMUSG00000030744,ENSMUSG00000030708,ENSMUSG00000057367,ENSMUSG00000032477,ENSMUSG00000067567
GO:MF	histone binding	GO:0042393	FALSE	0.00227643	2.64275	264	1860	42	21671	ENSMUSG00000026526,ENSMUSG00000020063,ENSMUSG00000020124,ENSMUSG00000041346,ENSMUSG00000017548,ENSMUSG00000018666,ENSMUSG00000021115,ENSMUSG00000038518,ENSMUSG00000021377,ENSMUSG00000062248,ENSMUSG00000079184,ENSMUSG00000022394,ENSMUSG00000016757,ENSMUSG00000048154,ENSMUSG00000022536,ENSMUSG00000025616,ENSMUSG00000039456,ENSMUSG00000026743,ENSMUSG00000026918,ENSMUSG00000049300,ENSMUSG00000028896,ENSMUSG00000037622,ENSMUSG00000005045,ENSMUSG00000029267,ENSMUSG00000029703,ENSMUSG00000037108,ENSMUSG00000029670,ENSMUSG00000030051,ENSMUSG00000012396,ENSMUSG00000003423,ENSMUSG00000053801,ENSMUSG00000066232,ENSMUSG00000030714,ENSMUSG00000053877,ENSMUSG00000045969,ENSMUSG00000063049,ENSMUSG00000057672,ENSMUSG00000060098,ENSMUSG00000032185,ENSMUSG00000002028,ENSMUSG00000032481,ENSMUSG00000041229
GO:MF	DNA-binding transcription factor activity	GO:0003700	FALSE	0.00227643	2.64275	1081	1860	129	21671	ENSMUSG00000042197,ENSMUSG00000026017,ENSMUSG00000041483,ENSMUSG00000026663,ENSMUSG00000003923,ENSMUSG00000035011,ENSMUSG00000035529,ENSMUSG00000025408,ENSMUSG00000020453,ENSMUSG00000020364,ENSMUSG00000037243,ENSMUSG00000059552,ENSMUSG00000020889,ENSMUSG00000059436,ENSMUSG00000050954,ENSMUSG00000057396,ENSMUSG00000055480,ENSMUSG00000055341,ENSMUSG00000057842,ENSMUSG00000095432,ENSMUSG00000058093,ENSMUSG00000021510,ENSMUSG00000048280,ENSMUSG00000069184,ENSMUSG00000017491,ENSMUSG00000049295,ENSMUSG00000040721,ENSMUSG00000036461,ENSMUSG00000022335,ENSMUSG00000033837,ENSMUSG00000048154,ENSMUSG00000044636,ENSMUSG00000022529,ENSMUSG00000054939,ENSMUSG00000005718,ENSMUSG00000022811,ENSMUSG00000008976,ENSMUSG00000014039,ENSMUSG00000036983,ENSMUSG00000023892,ENSMUSG00000071256,ENSMUSG00000024220,ENSMUSG00000039656,ENSMUSG00000023990,ENSMUSG00000050945,ENSMUSG00000063281,ENSMUSG00000051469,ENSMUSG00000041258,ENSMUSG00000024947,ENSMUSG00000025025,ENSMUSG00000063972,ENSMUSG00000044647,ENSMUSG00000027104,ENSMUSG00000027168,ENSMUSG00000033943,ENSMUSG00000003662,ENSMUSG00000051413,ENSMUSG00000027547,ENSMUSG00000027582,ENSMUSG00000069114,ENSMUSG00000004897,ENSMUSG00000028042,ENSMUSG00000028389,ENSMUSG00000028582,ENSMUSG00000032998,ENSMUSG00000061894,ENSMUSG00000037692,ENSMUSG00000051351,ENSMUSG00000060862,ENSMUSG00000059423,ENSMUSG00000043059,ENSMUSG00000072889,ENSMUSG00000029267,ENSMUSG00000023284,ENSMUSG00000029556,ENSMUSG00000060261,ENSMUSG00000061898,ENSMUSG00000058440,ENSMUSG00000052763,ENSMUSG00000071477,ENSMUSG00000057691,ENSMUSG00000035158,ENSMUSG00000059689,ENSMUSG00000042097,ENSMUSG00000012396,ENSMUSG00000074406,ENSMUSG00000044876,ENSMUSG00000109398,ENSMUSG00000063535,ENSMUSG00000030386,ENSMUSG00000054715,ENSMUSG00000033961,ENSMUSG00000030380,ENSMUSG00000040891,ENSMUSG00000057101,ENSMUSG00000052675,ENSMUSG00000005442,ENSMUSG00000030604,ENSMUSG00000070709,ENSMUSG00000063047,ENSMUSG00000011427,ENSMUSG00000062040,ENSMUSG00000099689,ENSMUSG00000078768,ENSMUSG00000074220,ENSMUSG00000056383,ENSMUSG00000030469,ENSMUSG00000048012,ENSMUSG00000003184,ENSMUSG00000052040,ENSMUSG00000038797,ENSMUSG00000032812,ENSMUSG00000030757,ENSMUSG00000030699,ENSMUSG00000058886,ENSMUSG00000047264,ENSMUSG00000049184,ENSMUSG00000031688,ENSMUSG00000031681,ENSMUSG00000031706,ENSMUSG00000036686,ENSMUSG00000005698,ENSMUSG00000031907,ENSMUSG00000038535,ENSMUSG00000032425,ENSMUSG00000009741,ENSMUSG00000032515,ENSMUSG00000073176,ENSMUSG00000042903
GO:MF	transcription coactivator activity	GO:0003713	FALSE	0.00228001	2.64206	239	1860	39	21671	ENSMUSG00000020063,ENSMUSG00000019947,ENSMUSG00000000902,ENSMUSG00000013833,ENSMUSG00000020246,ENSMUSG00000041164,ENSMUSG00000017210,ENSMUSG00000020918,ENSMUSG00000017146,ENSMUSG00000059995,ENSMUSG00000034341,ENSMUSG00000015143,ENSMUSG00000056770,ENSMUSG00000021767,ENSMUSG00000007817,ENSMUSG00000064128,ENSMUSG00000022338,ENSMUSG00000055065,ENSMUSG00000048154,ENSMUSG00000023055,ENSMUSG00000025616,ENSMUSG00000055839,ENSMUSG00000039656,ENSMUSG00000003778,ENSMUSG00000025223,ENSMUSG00000055491,ENSMUSG00000026799,ENSMUSG00000042548,ENSMUSG00000051675,ENSMUSG00000043962,ENSMUSG00000036980,ENSMUSG00000034430,ENSMUSG00000053175,ENSMUSG00000025326,ENSMUSG00000057672,ENSMUSG00000004637,ENSMUSG00000057367,ENSMUSG00000031935,ENSMUSG00000032185
GO:MF	rRNA binding	GO:0019843	FALSE	0.00251672	2.59917	58	1860	15	21671	ENSMUSG00000043716,ENSMUSG00000020184,ENSMUSG00000020832,ENSMUSG00000058546,ENSMUSG00000071415,ENSMUSG00000022313,ENSMUSG00000003970,ENSMUSG00000044986,ENSMUSG00000057388,ENSMUSG00000024902,ENSMUSG00000059291,ENSMUSG00000029614,ENSMUSG00000063884,ENSMUSG00000030744,ENSMUSG00000090862
GO:MF	RNA exonuclease activity	GO:0004532	FALSE	0.00270644	2.5676	29	1860	10	21671	ENSMUSG00000026634,ENSMUSG00000020329,ENSMUSG00000020166,ENSMUSG00000005682,ENSMUSG00000033166,ENSMUSG00000028688,ENSMUSG00000033423,ENSMUSG00000029647,ENSMUSG00000036550,ENSMUSG00000032026
GO:MF	DNA-directed 5'-3' RNA polymerase activity	GO:0003899	FALSE	0.00270644	2.5676	29	1860	10	21671	ENSMUSG00000020329,ENSMUSG00000025395,ENSMUSG00000005198,ENSMUSG00000027395,ENSMUSG00000038628,ENSMUSG00000029250,ENSMUSG00000025532,ENSMUSG00000049553,ENSMUSG00000030880,ENSMUSG00000038225
GO:MF	heat shock protein binding	GO:0031072	TRUE	0.00270644	2.5676	129	1860	25	21671	ENSMUSG00000026203,ENSMUSG00000006005,ENSMUSG00000041396,ENSMUSG00000003923,ENSMUSG00000071072,ENSMUSG00000018334,ENSMUSG00000001440,ENSMUSG00000021037,ENSMUSG00000021484,ENSMUSG00000004069,ENSMUSG00000035578,ENSMUSG00000032932,ENSMUSG00000037196,ENSMUSG00000023826,ENSMUSG00000024350,ENSMUSG00000024780,ENSMUSG00000109865,ENSMUSG00000027006,ENSMUSG00000010538,ENSMUSG00000028969,ENSMUSG00000030357,ENSMUSG00000062797,ENSMUSG00000030744,ENSMUSG00000001774,ENSMUSG00000067567
GO:MF	histone H3K4 methyltransferase activity	GO:0042800	FALSE	0.0033886	2.46998	15	1860	7	21671	ENSMUSG00000056770,ENSMUSG00000048154,ENSMUSG00000028053,ENSMUSG00000034639,ENSMUSG00000006307,ENSMUSG00000054823,ENSMUSG00000002028
GO:MF	N-methyltransferase activity	GO:0008170	FALSE	0.00339686	2.46892	80	1860	18	21671	ENSMUSG00000041396,ENSMUSG00000000301,ENSMUSG00000056770,ENSMUSG00000038518,ENSMUSG00000021692,ENSMUSG00000048154,ENSMUSG00000036983,ENSMUSG00000009535,ENSMUSG00000028053,ENSMUSG00000049300,ENSMUSG00000029179,ENSMUSG00000034639,ENSMUSG00000006307,ENSMUSG00000109324,ENSMUSG00000054823,ENSMUSG00000060098,ENSMUSG00000032185,ENSMUSG00000002028
GO:MF	RNA polymerase activity	GO:0097747	FALSE	0.00352168	2.45325	30	1860	10	21671	ENSMUSG00000020329,ENSMUSG00000025395,ENSMUSG00000005198,ENSMUSG00000027395,ENSMUSG00000038628,ENSMUSG00000029250,ENSMUSG00000025532,ENSMUSG00000049553,ENSMUSG00000030880,ENSMUSG00000038225
GO:MF	5'-3' RNA polymerase activity	GO:0034062	FALSE	0.00352168	2.45325	30	1860	10	21671	ENSMUSG00000020329,ENSMUSG00000025395,ENSMUSG00000005198,ENSMUSG00000027395,ENSMUSG00000038628,ENSMUSG00000029250,ENSMUSG00000025532,ENSMUSG00000049553,ENSMUSG00000030880,ENSMUSG00000038225
GO:MF	ubiquitin-like protein binding	GO:0032182	FALSE	0.00357618	2.44658	102	1860	21	21671	ENSMUSG00000026203,ENSMUSG00000034674,ENSMUSG00000074781,ENSMUSG00000020184,ENSMUSG00000017119,ENSMUSG00000038518,ENSMUSG00000062248,ENSMUSG00000022552,ENSMUSG00000025616,ENSMUSG00000023826,ENSMUSG00000051675,ENSMUSG00000028577,ENSMUSG00000012126,ENSMUSG00000051674,ENSMUSG00000036371,ENSMUSG00000038429,ENSMUSG00000015149,ENSMUSG00000066979,ENSMUSG00000038506,ENSMUSG00000031813,ENSMUSG00000057367
GO:MF	histone methyltransferase activity	GO:0042054	FALSE	0.00387559	2.41166	48	1860	13	21671	ENSMUSG00000017548,ENSMUSG00000056770,ENSMUSG00000038518,ENSMUSG00000048154,ENSMUSG00000028053,ENSMUSG00000049300,ENSMUSG00000034639,ENSMUSG00000006307,ENSMUSG00000109324,ENSMUSG00000054823,ENSMUSG00000060098,ENSMUSG00000032185,ENSMUSG00000002028
GO:MF	hydrolase activity, acting on acid anhydrides	GO:0016817	FALSE	0.0046398	2.3335	436	1860	60	21671	ENSMUSG00000055013,ENSMUSG00000009907,ENSMUSG00000026516,ENSMUSG00000038302,ENSMUSG00000003072,ENSMUSG00000034781,ENSMUSG00000020149,ENSMUSG00000018398,ENSMUSG00000020527,ENSMUSG00000019173,ENSMUSG00000025575,ENSMUSG00000020668,ENSMUSG00000021400,ENSMUSG00000021712,ENSMUSG00000042426,ENSMUSG00000060579,ENSMUSG00000021809,ENSMUSG00000045691,ENSMUSG00000060012,ENSMUSG00000023755,ENSMUSG00000062203,ENSMUSG00000022789,ENSMUSG00000022827,ENSMUSG00000032932,ENSMUSG00000022890,ENSMUSG00000022956,ENSMUSG00000024228,ENSMUSG00000003779,ENSMUSG00000024870,ENSMUSG00000024759,ENSMUSG00000024795,ENSMUSG00000109865,ENSMUSG00000026856,ENSMUSG00000026825,ENSMUSG00000026764,ENSMUSG00000027523,ENSMUSG00000016252,ENSMUSG00000038671,ENSMUSG00000015711,ENSMUSG00000028089,ENSMUSG00000028274,ENSMUSG00000028678,ENSMUSG00000029020,ENSMUSG00000005045,ENSMUSG00000029464,ENSMUSG00000009145,ENSMUSG00000038387,ENSMUSG00000001829,ENSMUSG00000053877,ENSMUSG00000030946,ENSMUSG00000039018,ENSMUSG00000031583,ENSMUSG00000058355,ENSMUSG00000052456,ENSMUSG00000032040,ENSMUSG00000032101,ENSMUSG00000036943,ENSMUSG00000032220,ENSMUSG00000037742,ENSMUSG00000007815
GO:MF	pyrophosphatase activity	GO:0016462	FALSE	0.0046398	2.3335	436	1860	60	21671	ENSMUSG00000055013,ENSMUSG00000009907,ENSMUSG00000026516,ENSMUSG00000038302,ENSMUSG00000003072,ENSMUSG00000034781,ENSMUSG00000020149,ENSMUSG00000018398,ENSMUSG00000020527,ENSMUSG00000019173,ENSMUSG00000025575,ENSMUSG00000020668,ENSMUSG00000021400,ENSMUSG00000021712,ENSMUSG00000042426,ENSMUSG00000060579,ENSMUSG00000021809,ENSMUSG00000045691,ENSMUSG00000060012,ENSMUSG00000023755,ENSMUSG00000062203,ENSMUSG00000022789,ENSMUSG00000022827,ENSMUSG00000032932,ENSMUSG00000022890,ENSMUSG00000022956,ENSMUSG00000024228,ENSMUSG00000003779,ENSMUSG00000024870,ENSMUSG00000024759,ENSMUSG00000024795,ENSMUSG00000109865,ENSMUSG00000026856,ENSMUSG00000026825,ENSMUSG00000026764,ENSMUSG00000027523,ENSMUSG00000016252,ENSMUSG00000038671,ENSMUSG00000015711,ENSMUSG00000028089,ENSMUSG00000028274,ENSMUSG00000028678,ENSMUSG00000029020,ENSMUSG00000005045,ENSMUSG00000029464,ENSMUSG00000009145,ENSMUSG00000038387,ENSMUSG00000001829,ENSMUSG00000053877,ENSMUSG00000030946,ENSMUSG00000039018,ENSMUSG00000031583,ENSMUSG00000058355,ENSMUSG00000052456,ENSMUSG00000032040,ENSMUSG00000032101,ENSMUSG00000036943,ENSMUSG00000032220,ENSMUSG00000037742,ENSMUSG00000007815
GO:MF	hydrolase activity, acting on acid anhydrides, in phosphorus-containing anhydrides	GO:0016818	FALSE	0.0046398	2.3335	436	1860	60	21671	ENSMUSG00000055013,ENSMUSG00000009907,ENSMUSG00000026516,ENSMUSG00000038302,ENSMUSG00000003072,ENSMUSG00000034781,ENSMUSG00000020149,ENSMUSG00000018398,ENSMUSG00000020527,ENSMUSG00000019173,ENSMUSG00000025575,ENSMUSG00000020668,ENSMUSG00000021400,ENSMUSG00000021712,ENSMUSG00000042426,ENSMUSG00000060579,ENSMUSG00000021809,ENSMUSG00000045691,ENSMUSG00000060012,ENSMUSG00000023755,ENSMUSG00000062203,ENSMUSG00000022789,ENSMUSG00000022827,ENSMUSG00000032932,ENSMUSG00000022890,ENSMUSG00000022956,ENSMUSG00000024228,ENSMUSG00000003779,ENSMUSG00000024870,ENSMUSG00000024759,ENSMUSG00000024795,ENSMUSG00000109865,ENSMUSG00000026856,ENSMUSG00000026825,ENSMUSG00000026764,ENSMUSG00000027523,ENSMUSG00000016252,ENSMUSG00000038671,ENSMUSG00000015711,ENSMUSG00000028089,ENSMUSG00000028274,ENSMUSG00000028678,ENSMUSG00000029020,ENSMUSG00000005045,ENSMUSG00000029464,ENSMUSG00000009145,ENSMUSG00000038387,ENSMUSG00000001829,ENSMUSG00000053877,ENSMUSG00000030946,ENSMUSG00000039018,ENSMUSG00000031583,ENSMUSG00000058355,ENSMUSG00000052456,ENSMUSG00000032040,ENSMUSG00000032101,ENSMUSG00000036943,ENSMUSG00000032220,ENSMUSG00000037742,ENSMUSG00000007815
GO:MF	endonuclease activity	GO:0004519	FALSE	0.00484507	2.3147	90	1860	19	21671	ENSMUSG00000036086,ENSMUSG00000039748,ENSMUSG00000020549,ENSMUSG00000007646,ENSMUSG00000021023,ENSMUSG00000021418,ENSMUSG00000033166,ENSMUSG00000095687,ENSMUSG00000024446,ENSMUSG00000024228,ENSMUSG00000024906,ENSMUSG00000024800,ENSMUSG00000052406,ENSMUSG00000001424,ENSMUSG00000030051,ENSMUSG00000034639,ENSMUSG00000030744,ENSMUSG00000052926,ENSMUSG00000042787
GO:MF	ATP hydrolysis activity	GO:0016887	FALSE	0.00550936	2.2589	152	1860	27	21671	ENSMUSG00000009907,ENSMUSG00000026516,ENSMUSG00000038302,ENSMUSG00000003072,ENSMUSG00000020527,ENSMUSG00000020668,ENSMUSG00000021400,ENSMUSG00000060012,ENSMUSG00000032932,ENSMUSG00000022890,ENSMUSG00000022956,ENSMUSG00000003779,ENSMUSG00000024795,ENSMUSG00000109865,ENSMUSG00000026764,ENSMUSG00000016252,ENSMUSG00000028089,ENSMUSG00000028678,ENSMUSG00000005045,ENSMUSG00000009145,ENSMUSG00000001829,ENSMUSG00000053877,ENSMUSG00000031583,ENSMUSG00000058355,ENSMUSG00000052456,ENSMUSG00000032101,ENSMUSG00000032220
GO:MF	enzyme activator activity	GO:0008047	FALSE	0.00556814	2.25429	514	1860	68	21671	ENSMUSG00000026027,ENSMUSG00000067336,ENSMUSG00000055013,ENSMUSG00000026349,ENSMUSG00000036104,ENSMUSG00000026721,ENSMUSG00000019790,ENSMUSG00000020063,ENSMUSG00000020235,ENSMUSG00000034781,ENSMUSG00000020124,ENSMUSG00000020463,ENSMUSG00000020372,ENSMUSG00000048076,ENSMUSG00000020536,ENSMUSG00000033389,ENSMUSG00000017631,ENSMUSG00000017548,ENSMUSG00000020752,ENSMUSG00000025583,ENSMUSG00000021400,ENSMUSG00000062248,ENSMUSG00000074826,ENSMUSG00000037458,ENSMUSG00000033697,ENSMUSG00000042303,ENSMUSG00000022391,ENSMUSG00000023050,ENSMUSG00000005732,ENSMUSG00000022781,ENSMUSG00000022957,ENSMUSG00000002372,ENSMUSG00000002658,ENSMUSG00000024096,ENSMUSG00000024493,ENSMUSG00000024777,ENSMUSG00000024959,ENSMUSG00000025154,ENSMUSG00000025200,ENSMUSG00000025217,ENSMUSG00000058835,ENSMUSG00000062661,ENSMUSG00000026810,ENSMUSG00000027255,ENSMUSG00000037110,ENSMUSG00000027523,ENSMUSG00000027575,ENSMUSG00000028068,ENSMUSG00000042737,ENSMUSG00000015750,ENSMUSG00000028577,ENSMUSG00000066043,ENSMUSG00000045962,ENSMUSG00000030583,ENSMUSG00000036835,ENSMUSG00000032812,ENSMUSG00000030805,ENSMUSG00000030793,ENSMUSG00000025485,ENSMUSG00000025147,ENSMUSG00000011832,ENSMUSG00000031628,ENSMUSG00000001995,ENSMUSG00000032392,ENSMUSG00000037410,ENSMUSG00000010057,ENSMUSG00000031214,ENSMUSG00000042473
GO:MF	cysteine-type peptidase activity	GO:0008234	TRUE	0.00595637	2.22502	145	1860	26	21671	ENSMUSG00000005501,ENSMUSG00000026270,ENSMUSG00000018189,ENSMUSG00000026502,ENSMUSG00000020124,ENSMUSG00000022561,ENSMUSG00000058290,ENSMUSG00000025616,ENSMUSG00000037326,ENSMUSG00000047879,ENSMUSG00000026854,ENSMUSG00000027363,ENSMUSG00000038712,ENSMUSG00000073987,ENSMUSG00000028550,ENSMUSG00000043411,ENSMUSG00000038429,ENSMUSG00000078786,ENSMUSG00000001794,ENSMUSG00000038695,ENSMUSG00000035713,ENSMUSG00000031634,ENSMUSG00000031628,ENSMUSG00000036990,ENSMUSG00000031154,ENSMUSG00000079418
GO:MF	RNA polymerase III type 3 promoter sequence-specific DNA binding	GO:0001006	FALSE	0.00601807	2.22054	5	1860	4	21671	ENSMUSG00000025583,ENSMUSG00000022553,ENSMUSG00000036281,ENSMUSG00000028483
GO:MF	DNA-binding transcription factor activity, RNA polymerase II-specific	GO:0000981	FALSE	0.00602829	2.21981	1023	1860	120	21671	ENSMUSG00000042197,ENSMUSG00000026017,ENSMUSG00000041483,ENSMUSG00000026663,ENSMUSG00000035011,ENSMUSG00000035529,ENSMUSG00000025408,ENSMUSG00000020453,ENSMUSG00000037243,ENSMUSG00000059552,ENSMUSG00000020889,ENSMUSG00000059436,ENSMUSG00000050954,ENSMUSG00000057396,ENSMUSG00000055480,ENSMUSG00000055341,ENSMUSG00000057842,ENSMUSG00000095432,ENSMUSG00000058093,ENSMUSG00000021510,ENSMUSG00000048280,ENSMUSG00000069184,ENSMUSG00000017491,ENSMUSG00000049295,ENSMUSG00000040721,ENSMUSG00000036461,ENSMUSG00000022335,ENSMUSG00000033837,ENSMUSG00000048154,ENSMUSG00000044636,ENSMUSG00000022529,ENSMUSG00000054939,ENSMUSG00000005718,ENSMUSG00000022811,ENSMUSG00000008976,ENSMUSG00000023892,ENSMUSG00000071256,ENSMUSG00000024220,ENSMUSG00000039656,ENSMUSG00000023990,ENSMUSG00000050945,ENSMUSG00000063281,ENSMUSG00000051469,ENSMUSG00000041258,ENSMUSG00000025025,ENSMUSG00000063972,ENSMUSG00000044647,ENSMUSG00000027104,ENSMUSG00000027168,ENSMUSG00000033943,ENSMUSG00000051413,ENSMUSG00000027547,ENSMUSG00000027582,ENSMUSG00000069114,ENSMUSG00000004897,ENSMUSG00000028042,ENSMUSG00000028389,ENSMUSG00000028582,ENSMUSG00000032998,ENSMUSG00000061894,ENSMUSG00000051351,ENSMUSG00000060862,ENSMUSG00000043059,ENSMUSG00000072889,ENSMUSG00000029267,ENSMUSG00000023284,ENSMUSG00000029556,ENSMUSG00000060261,ENSMUSG00000061898,ENSMUSG00000058440,ENSMUSG00000052763,ENSMUSG00000071477,ENSMUSG00000057691,ENSMUSG00000035158,ENSMUSG00000059689,ENSMUSG00000042097,ENSMUSG00000012396,ENSMUSG00000074406,ENSMUSG00000044876,ENSMUSG00000109398,ENSMUSG00000063535,ENSMUSG00000030386,ENSMUSG00000054715,ENSMUSG00000033961,ENSMUSG00000030380,ENSMUSG00000040891,ENSMUSG00000057101,ENSMUSG00000052675,ENSMUSG00000005442,ENSMUSG00000030604,ENSMUSG00000070709,ENSMUSG00000063047,ENSMUSG00000011427,ENSMUSG00000062040,ENSMUSG00000099689,ENSMUSG00000078768,ENSMUSG00000074220,ENSMUSG00000056383,ENSMUSG00000030469,ENSMUSG00000048012,ENSMUSG00000003184,ENSMUSG00000052040,ENSMUSG00000038797,ENSMUSG00000030757,ENSMUSG00000030699,ENSMUSG00000058886,ENSMUSG00000047264,ENSMUSG00000049184,ENSMUSG00000031688,ENSMUSG00000031681,ENSMUSG00000031706,ENSMUSG00000036686,ENSMUSG00000005698,ENSMUSG00000031907,ENSMUSG00000038535,ENSMUSG00000032425,ENSMUSG00000009741,ENSMUSG00000032515,ENSMUSG00000073176,ENSMUSG00000042903
GO:MF	hydrolase activity	GO:0016787	FALSE	0.0063469	2.19744	1763	1860	192	21671	ENSMUSG00000026239,ENSMUSG00000005501,ENSMUSG00000055013,ENSMUSG00000026309,ENSMUSG00000026270,ENSMUSG00000044340,ENSMUSG00000009907,ENSMUSG00000036086,ENSMUSG00000026450,ENSMUSG00000018189,ENSMUSG00000043019,ENSMUSG00000026564,ENSMUSG00000039748,ENSMUSG00000026502,ENSMUSG00000026516,ENSMUSG00000026634,ENSMUSG00000038302,ENSMUSG00000020063,ENSMUSG00000020329,ENSMUSG00000003072,ENSMUSG00000047417,ENSMUSG00000113640,ENSMUSG00000034781,ENSMUSG00000034674,ENSMUSG00000015889,ENSMUSG00000036112,ENSMUSG00000020166,ENSMUSG00000020124,ENSMUSG00000005682,ENSMUSG00000020149,ENSMUSG00000018398,ENSMUSG00000020549,ENSMUSG00000018286,ENSMUSG00000006127,ENSMUSG00000020527,ENSMUSG00000007646,ENSMUSG00000019173,ENSMUSG00000025575,ENSMUSG00000020668,ENSMUSG00000052593,ENSMUSG00000021023,ENSMUSG00000021096,ENSMUSG00000021003,ENSMUSG00000021400,ENSMUSG00000021418,ENSMUSG00000058022,ENSMUSG00000021592,ENSMUSG00000021712,ENSMUSG00000042426,ENSMUSG00000060579,ENSMUSG00000021809,ENSMUSG00000021816,ENSMUSG00000045691,ENSMUSG00000060012,ENSMUSG00000022092,ENSMUSG00000033166,ENSMUSG00000050891,ENSMUSG00000022561,ENSMUSG00000023755,ENSMUSG00000058290,ENSMUSG00000062203,ENSMUSG00000022681,ENSMUSG00000022789,ENSMUSG00000022827,ENSMUSG00000033157,ENSMUSG00000032932,ENSMUSG00000022890,ENSMUSG00000025616,ENSMUSG00000022956,ENSMUSG00000095687,ENSMUSG00000041429,ENSMUSG00000037326,ENSMUSG00000024446,ENSMUSG00000002660,ENSMUSG00000024228,ENSMUSG00000047879,ENSMUSG00000003779,ENSMUSG00000024516,ENSMUSG00000024525,ENSMUSG00000024870,ENSMUSG00000024906,ENSMUSG00000036278,ENSMUSG00000024759,ENSMUSG00000024795,ENSMUSG00000024800,ENSMUSG00000025220,ENSMUSG00000109865,ENSMUSG00000052406,ENSMUSG00000026856,ENSMUSG00000026854,ENSMUSG00000051373,ENSMUSG00000026825,ENSMUSG00000026764,ENSMUSG00000027363,ENSMUSG00000027424,ENSMUSG00000032046,ENSMUSG00000027597,ENSMUSG00000027523,ENSMUSG00000016252,ENSMUSG00000038671,ENSMUSG00000015711,ENSMUSG00000038712,ENSMUSG00000015750,ENSMUSG00000028093,ENSMUSG00000028089,ENSMUSG00000073987,ENSMUSG00000028274,ENSMUSG00000038007,ENSMUSG00000028550,ENSMUSG00000028618,ENSMUSG00000053510,ENSMUSG00000028688,ENSMUSG00000028687,ENSMUSG00000028678,ENSMUSG00000033423,ENSMUSG00000028629,ENSMUSG00000028894,ENSMUSG00000037366,ENSMUSG00000043411,ENSMUSG00000029020,ENSMUSG00000005045,ENSMUSG00000029038,ENSMUSG00000040537,ENSMUSG00000028771,ENSMUSG00000029168,ENSMUSG00000029119,ENSMUSG00000029522,ENSMUSG00000029524,ENSMUSG00000038582,ENSMUSG00000029464,ENSMUSG00000039917,ENSMUSG00000005514,ENSMUSG00000029647,ENSMUSG00000001424,ENSMUSG00000038836,ENSMUSG00000038022,ENSMUSG00000029780,ENSMUSG00000068329,ENSMUSG00000009145,ENSMUSG00000030051,ENSMUSG00000034639,ENSMUSG00000038429,ENSMUSG00000078786,ENSMUSG00000015149,ENSMUSG00000001794,ENSMUSG00000001249,ENSMUSG00000038695,ENSMUSG00000038387,ENSMUSG00000023467,ENSMUSG00000035713,ENSMUSG00000030744,ENSMUSG00000030718,ENSMUSG00000001829,ENSMUSG00000030697,ENSMUSG00000053877,ENSMUSG00000030946,ENSMUSG00000039018,ENSMUSG00000025486,ENSMUSG00000025487,ENSMUSG00000004565,ENSMUSG00000031583,ENSMUSG00000031634,ENSMUSG00000031628,ENSMUSG00000036990,ENSMUSG00000058355,ENSMUSG00000052926,ENSMUSG00000052456,ENSMUSG00000041203,ENSMUSG00000036550,ENSMUSG00000031906,ENSMUSG00000078931,ENSMUSG00000031949,ENSMUSG00000031835,ENSMUSG00000031918,ENSMUSG00000031938,ENSMUSG00000032040,ENSMUSG00000032101,ENSMUSG00000032086,ENSMUSG00000032026,ENSMUSG00000032298,ENSMUSG00000036943,ENSMUSG00000032220,ENSMUSG00000037742,ENSMUSG00000007815,ENSMUSG00000032477,ENSMUSG00000036057,ENSMUSG00000042787,ENSMUSG00000031154,ENSMUSG00000031337,ENSMUSG00000015214,ENSMUSG00000067567,ENSMUSG00000079418
GO:MF	ribosome binding	GO:0043022	FALSE	0.00644425	2.19083	100	1860	20	21671	ENSMUSG00000020238,ENSMUSG00000020459,ENSMUSG00000020372,ENSMUSG00000040620,ENSMUSG00000020832,ENSMUSG00000078622,ENSMUSG00000020770,ENSMUSG00000020780,ENSMUSG00000042426,ENSMUSG00000025616,ENSMUSG00000039652,ENSMUSG00000038848,ENSMUSG00000036371,ENSMUSG00000063884,ENSMUSG00000030082,ENSMUSG00000006315,ENSMUSG00000030869,ENSMUSG00000030738,ENSMUSG00000058355,ENSMUSG00000010048
GO:MF	nucleotidyltransferase activity	GO:0016779	FALSE	0.00644425	2.19083	100	1860	20	21671	ENSMUSG00000042751,ENSMUSG00000020329,ENSMUSG00000025395,ENSMUSG00000071072,ENSMUSG00000020273,ENSMUSG00000005198,ENSMUSG00000021111,ENSMUSG00000021668,ENSMUSG00000060579,ENSMUSG00000005615,ENSMUSG00000027395,ENSMUSG00000038628,ENSMUSG00000028274,ENSMUSG00000034610,ENSMUSG00000029250,ENSMUSG00000025532,ENSMUSG00000049553,ENSMUSG00000030880,ENSMUSG00000038225,ENSMUSG00000031921
GO:MF	translation regulator activity	GO:0045182	FALSE	0.00767184	2.1151	140	1860	25	21671	ENSMUSG00000026083,ENSMUSG00000042751,ENSMUSG00000041396,ENSMUSG00000025403,ENSMUSG00000020459,ENSMUSG00000059796,ENSMUSG00000078812,ENSMUSG00000021282,ENSMUSG00000042426,ENSMUSG00000016554,ENSMUSG00000062203,ENSMUSG00000023952,ENSMUSG00000039652,ENSMUSG00000074656,ENSMUSG00000027680,ENSMUSG00000028156,ENSMUSG00000029145,ENSMUSG00000056076,ENSMUSG00000036371,ENSMUSG00000109324,ENSMUSG00000073838,ENSMUSG00000030738,ENSMUSG00000032392,ENSMUSG00000037742,ENSMUSG00000010048
GO:MF	catalytic activity, acting on a tRNA	GO:0140101	FALSE	0.00767184	2.1151	109	1860	21	21671	ENSMUSG00000026709,ENSMUSG00000040354,ENSMUSG00000020549,ENSMUSG00000021023,ENSMUSG00000021418,ENSMUSG00000022792,ENSMUSG00000022721,ENSMUSG00000024446,ENSMUSG00000024493,ENSMUSG00000024800,ENSMUSG00000028085,ENSMUSG00000035601,ENSMUSG00000028331,ENSMUSG00000029028,ENSMUSG00000029097,ENSMUSG00000030871,ENSMUSG00000010755,ENSMUSG00000003808,ENSMUSG00000055932,ENSMUSG00000059183,ENSMUSG00000031171
GO:MF	GTPase regulator activity	GO:0030695	FALSE	0.00767693	2.11481	346	1860	49	21671	ENSMUSG00000026239,ENSMUSG00000055013,ENSMUSG00000036104,ENSMUSG00000026721,ENSMUSG00000019790,ENSMUSG00000035620,ENSMUSG00000032740,ENSMUSG00000020536,ENSMUSG00000049323,ENSMUSG00000033389,ENSMUSG00000040746,ENSMUSG00000017631,ENSMUSG00000035954,ENSMUSG00000021282,ENSMUSG00000047789,ENSMUSG00000033166,ENSMUSG00000033697,ENSMUSG00000042303,ENSMUSG00000022391,ENSMUSG00000004069,ENSMUSG00000005732,ENSMUSG00000002372,ENSMUSG00000024096,ENSMUSG00000024493,ENSMUSG00000025154,ENSMUSG00000026867,ENSMUSG00000035392,ENSMUSG00000027255,ENSMUSG00000037110,ENSMUSG00000027575,ENSMUSG00000028068,ENSMUSG00000028062,ENSMUSG00000028896,ENSMUSG00000028893,ENSMUSG00000029145,ENSMUSG00000042328,ENSMUSG00000038665,ENSMUSG00000030583,ENSMUSG00000030824,ENSMUSG00000032812,ENSMUSG00000025485,ENSMUSG00000011832,ENSMUSG00000031511,ENSMUSG00000037415,ENSMUSG00000001995,ENSMUSG00000037410,ENSMUSG00000010057,ENSMUSG00000031214,ENSMUSG00000042473
GO:MF	DNA-binding transcription repressor activity	GO:0001217	FALSE	0.00800808	2.09647	320	1860	46	21671	ENSMUSG00000041483,ENSMUSG00000035011,ENSMUSG00000037243,ENSMUSG00000059552,ENSMUSG00000020889,ENSMUSG00000059436,ENSMUSG00000050954,ENSMUSG00000055341,ENSMUSG00000057842,ENSMUSG00000058093,ENSMUSG00000021510,ENSMUSG00000049295,ENSMUSG00000022529,ENSMUSG00000022811,ENSMUSG00000025025,ENSMUSG00000027168,ENSMUSG00000027582,ENSMUSG00000069114,ENSMUSG00000004897,ENSMUSG00000028042,ENSMUSG00000028389,ENSMUSG00000028582,ENSMUSG00000051351,ENSMUSG00000029267,ENSMUSG00000061898,ENSMUSG00000071477,ENSMUSG00000057691,ENSMUSG00000042097,ENSMUSG00000012396,ENSMUSG00000109398,ENSMUSG00000030380,ENSMUSG00000057101,ENSMUSG00000030604,ENSMUSG00000011427,ENSMUSG00000099689,ENSMUSG00000078768,ENSMUSG00000074220,ENSMUSG00000056383,ENSMUSG00000003184,ENSMUSG00000030699,ENSMUSG00000058886,ENSMUSG00000031688,ENSMUSG00000036686,ENSMUSG00000005698,ENSMUSG00000031907,ENSMUSG00000032425
GO:MF	protein kinase binding	GO:0019901	FALSE	0.00800808	2.09647	716	1860	88	21671	ENSMUSG00000025907,ENSMUSG00000067336,ENSMUSG00000026349,ENSMUSG00000006005,ENSMUSG00000041406,ENSMUSG00000019699,ENSMUSG00000040021,ENSMUSG00000020063,ENSMUSG00000034674,ENSMUSG00000025410,ENSMUSG00000032740,ENSMUSG00000020372,ENSMUSG00000020536,ENSMUSG00000049323,ENSMUSG00000059552,ENSMUSG00000020886,ENSMUSG00000017776,ENSMUSG00000018334,ENSMUSG00000010342,ENSMUSG00000018379,ENSMUSG00000017119,ENSMUSG00000020623,ENSMUSG00000034120,ENSMUSG00000025583,ENSMUSG00000035954,ENSMUSG00000066440,ENSMUSG00000021115,ENSMUSG00000062248,ENSMUSG00000015937,ENSMUSG00000064128,ENSMUSG00000060012,ENSMUSG00000005268,ENSMUSG00000023050,ENSMUSG00000004069,ENSMUSG00000041957,ENSMUSG00000022789,ENSMUSG00000022781,ENSMUSG00000023826,ENSMUSG00000024182,ENSMUSG00000003779,ENSMUSG00000056130,ENSMUSG00000024959,ENSMUSG00000024812,ENSMUSG00000012443,ENSMUSG00000025231,ENSMUSG00000062661,ENSMUSG00000026842,ENSMUSG00000002546,ENSMUSG00000026825,ENSMUSG00000009555,ENSMUSG00000027104,ENSMUSG00000027168,ENSMUSG00000027130,ENSMUSG00000074749,ENSMUSG00000032715,ENSMUSG00000027469,ENSMUSG00000027715,ENSMUSG00000027835,ENSMUSG00000010538,ENSMUSG00000027937,ENSMUSG00000028212,ENSMUSG00000028969,ENSMUSG00000029521,ENSMUSG00000029454,ENSMUSG00000051391,ENSMUSG00000029586,ENSMUSG00000045962,ENSMUSG00000006335,ENSMUSG00000035390,ENSMUSG00000057177,ENSMUSG00000004056,ENSMUSG00000109324,ENSMUSG00000003423,ENSMUSG00000003865,ENSMUSG00000030744,ENSMUSG00000030718,ENSMUSG00000030867,ENSMUSG00000030806,ENSMUSG00000031511,ENSMUSG00000031681,ENSMUSG00000057672,ENSMUSG00000031955,ENSMUSG00000034593,ENSMUSG00000037742,ENSMUSG00000035941,ENSMUSG00000032477,ENSMUSG00000036057,ENSMUSG00000031221
GO:MF	promoter-specific chromatin binding	GO:1990841	FALSE	0.00800808	2.09647	66	1860	15	21671	ENSMUSG00000020063,ENSMUSG00000059552,ENSMUSG00000005198,ENSMUSG00000017548,ENSMUSG00000015937,ENSMUSG00000022394,ENSMUSG00000014039,ENSMUSG00000002658,ENSMUSG00000027104,ENSMUSG00000027641,ENSMUSG00000003184,ENSMUSG00000031688,ENSMUSG00000031666,ENSMUSG00000031166,ENSMUSG00000042903
GO:MF	p53 binding	GO:0002039	FALSE	0.00800808	2.09647	66	1860	15	21671	ENSMUSG00000025980,ENSMUSG00000020063,ENSMUSG00000000902,ENSMUSG00000020184,ENSMUSG00000071072,ENSMUSG00000059552,ENSMUSG00000017146,ENSMUSG00000000552,ENSMUSG00000024182,ENSMUSG00000041241,ENSMUSG00000028969,ENSMUSG00000029454,ENSMUSG00000003190,ENSMUSG00000038069,ENSMUSG00000031688
GO:MF	general transcription initiation factor activity	GO:0140223	TRUE	0.00830897	2.08045	40	1860	11	21671	ENSMUSG00000019837,ENSMUSG00000020962,ENSMUSG00000022828,ENSMUSG00000001524,ENSMUSG00000002658,ENSMUSG00000036281,ENSMUSG00000035666,ENSMUSG00000106864,ENSMUSG00000029265,ENSMUSG00000036980,ENSMUSG00000031585
GO:MF	nucleoside-triphosphatase regulator activity	GO:0060589	FALSE	0.00874856	2.05806	349	1860	49	21671	ENSMUSG00000026239,ENSMUSG00000055013,ENSMUSG00000036104,ENSMUSG00000026721,ENSMUSG00000019790,ENSMUSG00000035620,ENSMUSG00000032740,ENSMUSG00000020536,ENSMUSG00000049323,ENSMUSG00000033389,ENSMUSG00000040746,ENSMUSG00000017631,ENSMUSG00000035954,ENSMUSG00000021282,ENSMUSG00000047789,ENSMUSG00000033166,ENSMUSG00000033697,ENSMUSG00000042303,ENSMUSG00000022391,ENSMUSG00000004069,ENSMUSG00000005732,ENSMUSG00000002372,ENSMUSG00000024096,ENSMUSG00000024493,ENSMUSG00000025154,ENSMUSG00000026867,ENSMUSG00000035392,ENSMUSG00000027255,ENSMUSG00000037110,ENSMUSG00000027575,ENSMUSG00000028068,ENSMUSG00000028062,ENSMUSG00000028896,ENSMUSG00000028893,ENSMUSG00000029145,ENSMUSG00000042328,ENSMUSG00000038665,ENSMUSG00000030583,ENSMUSG00000030824,ENSMUSG00000032812,ENSMUSG00000025485,ENSMUSG00000011832,ENSMUSG00000031511,ENSMUSG00000037415,ENSMUSG00000001995,ENSMUSG00000037410,ENSMUSG00000010057,ENSMUSG00000031214,ENSMUSG00000042473
GO:MF	armadillo repeat domain binding	GO:0070016	TRUE	0.0087677	2.05711	9	1860	5	21671	ENSMUSG00000020954,ENSMUSG00000024182,ENSMUSG00000024077,ENSMUSG00000030374,ENSMUSG00000036550
GO:MF	ubiquitin binding	GO:0043130	FALSE	0.00878511	2.05625	81	1860	17	21671	ENSMUSG00000026203,ENSMUSG00000074781,ENSMUSG00000020184,ENSMUSG00000017119,ENSMUSG00000038518,ENSMUSG00000062248,ENSMUSG00000022552,ENSMUSG00000025616,ENSMUSG00000023826,ENSMUSG00000051675,ENSMUSG00000028577,ENSMUSG00000012126,ENSMUSG00000038429,ENSMUSG00000015149,ENSMUSG00000066979,ENSMUSG00000031813,ENSMUSG00000057367
GO:MF	translation factor activity, RNA binding	GO:0008135	FALSE	0.00893099	2.0491	74	1860	16	21671	ENSMUSG00000026083,ENSMUSG00000020459,ENSMUSG00000059796,ENSMUSG00000078812,ENSMUSG00000021282,ENSMUSG00000016554,ENSMUSG00000062203,ENSMUSG00000023952,ENSMUSG00000039652,ENSMUSG00000074656,ENSMUSG00000028156,ENSMUSG00000029145,ENSMUSG00000056076,ENSMUSG00000073838,ENSMUSG00000030738,ENSMUSG00000037742
GO:MF	phosphatase regulator activity	GO:0019208	FALSE	0.00999049	2.00041	82	1860	17	21671	ENSMUSG00000073557,ENSMUSG00000020063,ENSMUSG00000020196,ENSMUSG00000020463,ENSMUSG00000044502,ENSMUSG00000033819,ENSMUSG00000002658,ENSMUSG00000024777,ENSMUSG00000056612,ENSMUSG00000066043,ENSMUSG00000028882,ENSMUSG00000019254,ENSMUSG00000052296,ENSMUSG00000030421,ENSMUSG00000041769,ENSMUSG00000007656,ENSMUSG00000031221
GO:MF	microtubule binding	GO:0008017	FALSE	0.010029	1.99874	219	1860	34	21671	ENSMUSG00000026131,ENSMUSG00000034292,ENSMUSG00000020308,ENSMUSG00000032740,ENSMUSG00000044072,ENSMUSG00000020271,ENSMUSG00000017421,ENSMUSG00000017716,ENSMUSG00000020668,ENSMUSG00000035614,ENSMUSG00000041236,ENSMUSG00000060012,ENSMUSG00000022385,ENSMUSG00000022789,ENSMUSG00000011589,ENSMUSG00000024091,ENSMUSG00000003779,ENSMUSG00000024795,ENSMUSG00000002546,ENSMUSG00000026825,ENSMUSG00000026764,ENSMUSG00000027329,ENSMUSG00000038047,ENSMUSG00000028678,ENSMUSG00000028975,ENSMUSG00000035234,ENSMUSG00000029651,ENSMUSG00000030744,ENSMUSG00000066306,ENSMUSG00000030867,ENSMUSG00000000759,ENSMUSG00000013155,ENSMUSG00000046111,ENSMUSG00000058587
GO:MF	DNA-binding transcription repressor activity, RNA polymerase II-specific	GO:0001227	FALSE	0.010029	1.99874	316	1860	45	21671	ENSMUSG00000041483,ENSMUSG00000035011,ENSMUSG00000037243,ENSMUSG00000059552,ENSMUSG00000020889,ENSMUSG00000059436,ENSMUSG00000050954,ENSMUSG00000055341,ENSMUSG00000057842,ENSMUSG00000058093,ENSMUSG00000021510,ENSMUSG00000049295,ENSMUSG00000022529,ENSMUSG00000022811,ENSMUSG00000025025,ENSMUSG00000027168,ENSMUSG00000027582,ENSMUSG00000069114,ENSMUSG00000004897,ENSMUSG00000028389,ENSMUSG00000028582,ENSMUSG00000051351,ENSMUSG00000029267,ENSMUSG00000061898,ENSMUSG00000071477,ENSMUSG00000057691,ENSMUSG00000042097,ENSMUSG00000012396,ENSMUSG00000109398,ENSMUSG00000030380,ENSMUSG00000057101,ENSMUSG00000030604,ENSMUSG00000011427,ENSMUSG00000099689,ENSMUSG00000078768,ENSMUSG00000074220,ENSMUSG00000056383,ENSMUSG00000003184,ENSMUSG00000030699,ENSMUSG00000058886,ENSMUSG00000031688,ENSMUSG00000036686,ENSMUSG00000005698,ENSMUSG00000031907,ENSMUSG00000032425
GO:MF	histone H3 methyltransferase activity	GO:0140938	FALSE	0.010029	1.99874	35	1860	10	21671	ENSMUSG00000056770,ENSMUSG00000038518,ENSMUSG00000048154,ENSMUSG00000028053,ENSMUSG00000049300,ENSMUSG00000034639,ENSMUSG00000006307,ENSMUSG00000054823,ENSMUSG00000032185,ENSMUSG00000002028
GO:MF	nuclear receptor coactivator activity	GO:0030374	FALSE	0.0108284	1.96544	48	1860	12	21671	ENSMUSG00000041164,ENSMUSG00000059995,ENSMUSG00000015143,ENSMUSG00000007817,ENSMUSG00000022338,ENSMUSG00000023055,ENSMUSG00000039656,ENSMUSG00000003778,ENSMUSG00000055491,ENSMUSG00000057672,ENSMUSG00000031935,ENSMUSG00000032185
GO:MF	DNA-binding transcription factor binding	GO:0140297	FALSE	0.0114769	1.94018	495	1860	64	21671	ENSMUSG00000037447,ENSMUSG00000026036,ENSMUSG00000040021,ENSMUSG00000020063,ENSMUSG00000000902,ENSMUSG00000013833,ENSMUSG00000035011,ENSMUSG00000034674,ENSMUSG00000025408,ENSMUSG00000059552,ENSMUSG00000040620,ENSMUSG00000017210,ENSMUSG00000037935,ENSMUSG00000020918,ENSMUSG00000018362,ENSMUSG00000034341,ENSMUSG00000001627,ENSMUSG00000059436,ENSMUSG00000020962,ENSMUSG00000056770,ENSMUSG00000017491,ENSMUSG00000060126,ENSMUSG00000033837,ENSMUSG00000004069,ENSMUSG00000024045,ENSMUSG00000039656,ENSMUSG00000024387,ENSMUSG00000024077,ENSMUSG00000003778,ENSMUSG00000080268,ENSMUSG00000024642,ENSMUSG00000025223,ENSMUSG00000027104,ENSMUSG00000027274,ENSMUSG00000042548,ENSMUSG00000027936,ENSMUSG00000028156,ENSMUSG00000009640,ENSMUSG00000033365,ENSMUSG00000043962,ENSMUSG00000060261,ENSMUSG00000036980,ENSMUSG00000053470,ENSMUSG00000030061,ENSMUSG00000030357,ENSMUSG00000053175,ENSMUSG00000040390,ENSMUSG00000015149,ENSMUSG00000036931,ENSMUSG00000048012,ENSMUSG00000030744,ENSMUSG00000032812,ENSMUSG00000030699,ENSMUSG00000057672,ENSMUSG00000036550,ENSMUSG00000005698,ENSMUSG00000031935,ENSMUSG00000032185,ENSMUSG00000002028,ENSMUSG00000040325,ENSMUSG00000042903,ENSMUSG00000067567,ENSMUSG00000031429,ENSMUSG00000038344
GO:MF	histone H4R3 methyltransferase activity	GO:0044020	TRUE	0.0114769	1.94018	3	1860	3	21671	ENSMUSG00000049300,ENSMUSG00000109324,ENSMUSG00000060098
GO:MF	RNA nuclease activity	GO:0004540	FALSE	0.0114769	1.94018	106	1860	20	21671	ENSMUSG00000026634,ENSMUSG00000020329,ENSMUSG00000020166,ENSMUSG00000005682,ENSMUSG00000020549,ENSMUSG00000021023,ENSMUSG00000021418,ENSMUSG00000033166,ENSMUSG00000095687,ENSMUSG00000024446,ENSMUSG00000024228,ENSMUSG00000024800,ENSMUSG00000028688,ENSMUSG00000033423,ENSMUSG00000029647,ENSMUSG00000001424,ENSMUSG00000052926,ENSMUSG00000036550,ENSMUSG00000032026,ENSMUSG00000042787
GO:MF	DNA secondary structure binding	GO:0000217	FALSE	0.0120917	1.91751	36	1860	10	21671	ENSMUSG00000020232,ENSMUSG00000007646,ENSMUSG00000059060,ENSMUSG00000024947,ENSMUSG00000024943,ENSMUSG00000026842,ENSMUSG00000027168,ENSMUSG00000042489,ENSMUSG00000030254,ENSMUSG00000031583
GO:MF	NAD-dependent protein deacetylase activity	GO:0034979	TRUE	0.0122921	1.91037	6	1860	4	21671	ENSMUSG00000020063,ENSMUSG00000029524,ENSMUSG00000015149,ENSMUSG00000025486
GO:MF	RNA polymerase III cis-regulatory region sequence-specific DNA binding	GO:0000992	FALSE	0.0122921	1.91037	6	1860	4	21671	ENSMUSG00000025583,ENSMUSG00000022553,ENSMUSG00000036281,ENSMUSG00000028483
GO:MF	ADP-D-ribose modification-dependent protein binding	GO:0160002	FALSE	0.0122921	1.91037	6	1860	4	21671	ENSMUSG00000015937,ENSMUSG00000036023,ENSMUSG00000028089,ENSMUSG00000030051
GO:MF	basal RNA polymerase II transcription machinery binding	GO:0001099	FALSE	0.0127544	1.89434	56	1860	13	21671	ENSMUSG00000026020,ENSMUSG00000020224,ENSMUSG00000059552,ENSMUSG00000020485,ENSMUSG00000020752,ENSMUSG00000020962,ENSMUSG00000022983,ENSMUSG00000002658,ENSMUSG00000040446,ENSMUSG00000003437,ENSMUSG00000030421,ENSMUSG00000038406,ENSMUSG00000031585
GO:MF	basal transcription machinery binding	GO:0001098	FALSE	0.0127544	1.89434	56	1860	13	21671	ENSMUSG00000026020,ENSMUSG00000020224,ENSMUSG00000059552,ENSMUSG00000020485,ENSMUSG00000020752,ENSMUSG00000020962,ENSMUSG00000022983,ENSMUSG00000002658,ENSMUSG00000040446,ENSMUSG00000003437,ENSMUSG00000030421,ENSMUSG00000038406,ENSMUSG00000031585
GO:MF	kinase binding	GO:0019900	FALSE	0.0134849	1.87015	802	1860	95	21671	ENSMUSG00000025907,ENSMUSG00000025979,ENSMUSG00000067336,ENSMUSG00000026349,ENSMUSG00000006005,ENSMUSG00000041406,ENSMUSG00000019699,ENSMUSG00000040021,ENSMUSG00000020063,ENSMUSG00000034674,ENSMUSG00000025410,ENSMUSG00000032740,ENSMUSG00000020372,ENSMUSG00000020536,ENSMUSG00000049323,ENSMUSG00000059552,ENSMUSG00000005198,ENSMUSG00000020886,ENSMUSG00000017776,ENSMUSG00000018334,ENSMUSG00000010342,ENSMUSG00000018379,ENSMUSG00000017499,ENSMUSG00000017119,ENSMUSG00000020623,ENSMUSG00000034120,ENSMUSG00000025583,ENSMUSG00000051721,ENSMUSG00000035954,ENSMUSG00000066440,ENSMUSG00000021115,ENSMUSG00000062248,ENSMUSG00000015937,ENSMUSG00000005312,ENSMUSG00000064128,ENSMUSG00000060012,ENSMUSG00000005268,ENSMUSG00000023050,ENSMUSG00000004069,ENSMUSG00000041957,ENSMUSG00000022789,ENSMUSG00000022781,ENSMUSG00000023826,ENSMUSG00000024182,ENSMUSG00000003779,ENSMUSG00000056130,ENSMUSG00000024959,ENSMUSG00000024812,ENSMUSG00000012443,ENSMUSG00000025231,ENSMUSG00000062661,ENSMUSG00000026842,ENSMUSG00000002546,ENSMUSG00000026825,ENSMUSG00000009555,ENSMUSG00000027104,ENSMUSG00000027168,ENSMUSG00000027130,ENSMUSG00000074749,ENSMUSG00000032715,ENSMUSG00000027469,ENSMUSG00000027715,ENSMUSG00000027835,ENSMUSG00000010538,ENSMUSG00000027937,ENSMUSG00000028212,ENSMUSG00000028969,ENSMUSG00000029521,ENSMUSG00000029454,ENSMUSG00000051391,ENSMUSG00000029586,ENSMUSG00000045962,ENSMUSG00000006335,ENSMUSG00000035390,ENSMUSG00000057177,ENSMUSG00000004056,ENSMUSG00000109324,ENSMUSG00000003423,ENSMUSG00000003865,ENSMUSG00000030744,ENSMUSG00000030718,ENSMUSG00000030867,ENSMUSG00000030806,ENSMUSG00000031511,ENSMUSG00000031681,ENSMUSG00000057672,ENSMUSG00000014776,ENSMUSG00000031955,ENSMUSG00000032392,ENSMUSG00000034593,ENSMUSG00000037742,ENSMUSG00000035941,ENSMUSG00000032477,ENSMUSG00000036057,ENSMUSG00000031221
GO:MF	mRNA 3'-UTR binding	GO:0003730	FALSE	0.0134969	1.86977	108	1860	20	21671	ENSMUSG00000026634,ENSMUSG00000069565,ENSMUSG00000059552,ENSMUSG00000020594,ENSMUSG00000022283,ENSMUSG00000022313,ENSMUSG00000055065,ENSMUSG00000000552,ENSMUSG00000007670,ENSMUSG00000024120,ENSMUSG00000094936,ENSMUSG00000039652,ENSMUSG00000027510,ENSMUSG00000027680,ENSMUSG00000028580,ENSMUSG00000041459,ENSMUSG00000004980,ENSMUSG00000036371,ENSMUSG00000030846,ENSMUSG00000031754
GO:MF	translation regulator activity, nucleic acid binding	GO:0090079	FALSE	0.0140228	1.85317	93	1860	18	21671	ENSMUSG00000026083,ENSMUSG00000025403,ENSMUSG00000020459,ENSMUSG00000059796,ENSMUSG00000078812,ENSMUSG00000021282,ENSMUSG00000042426,ENSMUSG00000016554,ENSMUSG00000062203,ENSMUSG00000023952,ENSMUSG00000039652,ENSMUSG00000074656,ENSMUSG00000028156,ENSMUSG00000029145,ENSMUSG00000056076,ENSMUSG00000073838,ENSMUSG00000030738,ENSMUSG00000037742
GO:MF	structural molecule activity	GO:0005198	FALSE	0.0141709	1.8486	520	1860	66	21671	ENSMUSG00000043716,ENSMUSG00000026131,ENSMUSG00000073702,ENSMUSG00000006005,ENSMUSG00000062075,ENSMUSG00000034932,ENSMUSG00000039824,ENSMUSG00000093674,ENSMUSG00000025362,ENSMUSG00000020460,ENSMUSG00000020886,ENSMUSG00000058546,ENSMUSG00000017428,ENSMUSG00000001445,ENSMUSG00000071415,ENSMUSG00000034892,ENSMUSG00000015143,ENSMUSG00000015672,ENSMUSG00000021374,ENSMUSG00000015937,ENSMUSG00000021607,ENSMUSG00000049517,ENSMUSG00000012405,ENSMUSG00000040640,ENSMUSG00000114797,ENSMUSG00000058600,ENSMUSG00000022565,ENSMUSG00000003970,ENSMUSG00000060636,ENSMUSG00000098274,ENSMUSG00000067288,ENSMUSG00000041881,ENSMUSG00000001525,ENSMUSG00000067889,ENSMUSG00000024902,ENSMUSG00000062647,ENSMUSG00000035772,ENSMUSG00000026999,ENSMUSG00000068921,ENSMUSG00000028614,ENSMUSG00000047675,ENSMUSG00000059291,ENSMUSG00000061601,ENSMUSG00000029614,ENSMUSG00000053293,ENSMUSG00000038759,ENSMUSG00000030045,ENSMUSG00000014551,ENSMUSG00000057841,ENSMUSG00000030335,ENSMUSG00000030432,ENSMUSG00000003429,ENSMUSG00000030612,ENSMUSG00000030744,ENSMUSG00000030879,ENSMUSG00000090862,ENSMUSG00000008683,ENSMUSG00000025487,ENSMUSG00000025508,ENSMUSG00000045128,ENSMUSG00000034880,ENSMUSG00000032939,ENSMUSG00000008450,ENSMUSG00000000740,ENSMUSG00000032459,ENSMUSG00000048758
GO:MF	signal sequence binding	GO:0005048	TRUE	0.0158834	1.79906	44	1860	11	21671	ENSMUSG00000020843,ENSMUSG00000001440,ENSMUSG00000018362,ENSMUSG00000021374,ENSMUSG00000114797,ENSMUSG00000021929,ENSMUSG00000022841,ENSMUSG00000022752,ENSMUSG00000053293,ENSMUSG00000079111,ENSMUSG00000030082
GO:MF	polyubiquitin modification-dependent protein binding	GO:0031593	FALSE	0.0171432	1.76591	58	1860	13	21671	ENSMUSG00000026203,ENSMUSG00000036086,ENSMUSG00000033454,ENSMUSG00000005312,ENSMUSG00000022552,ENSMUSG00000005262,ENSMUSG00000036352,ENSMUSG00000008604,ENSMUSG00000005625,ENSMUSG00000038712,ENSMUSG00000035234,ENSMUSG00000030254,ENSMUSG00000055720
GO:MF	acyltransferase activity	GO:0016746	FALSE	0.0171432	1.76591	641	1860	78	21671	ENSMUSG00000042197,ENSMUSG00000026484,ENSMUSG00000020063,ENSMUSG00000019927,ENSMUSG00000020307,ENSMUSG00000074781,ENSMUSG00000035798,ENSMUSG00000020184,ENSMUSG00000041164,ENSMUSG00000020134,ENSMUSG00000020271,ENSMUSG00000020455,ENSMUSG00000018415,ENSMUSG00000018923,ENSMUSG00000040746,ENSMUSG00000020801,ENSMUSG00000017615,ENSMUSG00000045140,ENSMUSG00000038909,ENSMUSG00000017210,ENSMUSG00000037935,ENSMUSG00000020917,ENSMUSG00000020918,ENSMUSG00000017146,ENSMUSG00000017716,ENSMUSG00000020659,ENSMUSG00000034928,ENSMUSG00000021712,ENSMUSG00000021767,ENSMUSG00000007817,ENSMUSG00000071470,ENSMUSG00000022031,ENSMUSG00000022034,ENSMUSG00000022124,ENSMUSG00000022552,ENSMUSG00000022555,ENSMUSG00000022771,ENSMUSG00000034265,ENSMUSG00000023826,ENSMUSG00000023977,ENSMUSG00000091896,ENSMUSG00000024735,ENSMUSG00000024695,ENSMUSG00000023307,ENSMUSG00000025157,ENSMUSG00000025217,ENSMUSG00000025220,ENSMUSG00000026799,ENSMUSG00000075376,ENSMUSG00000027104,ENSMUSG00000027598,ENSMUSG00000042572,ENSMUSG00000033233,ENSMUSG00000051675,ENSMUSG00000028677,ENSMUSG00000037366,ENSMUSG00000041241,ENSMUSG00000066036,ENSMUSG00000029060,ENSMUSG00000039000,ENSMUSG00000019295,ENSMUSG00000041740,ENSMUSG00000029524,ENSMUSG00000004947,ENSMUSG00000041147,ENSMUSG00000029670,ENSMUSG00000039159,ENSMUSG00000038784,ENSMUSG00000015149,ENSMUSG00000025326,ENSMUSG00000070426,ENSMUSG00000030850,ENSMUSG00000025588,ENSMUSG00000051147,ENSMUSG00000057367,ENSMUSG00000031935,ENSMUSG00000032586,ENSMUSG00000025786
GO:MF	DNA nuclease activity	GO:0004536	FALSE	0.0198057	1.70321	52	1860	12	21671	ENSMUSG00000036086,ENSMUSG00000039748,ENSMUSG00000007646,ENSMUSG00000050891,ENSMUSG00000024906,ENSMUSG00000027424,ENSMUSG00000028629,ENSMUSG00000030051,ENSMUSG00000034639,ENSMUSG00000030744,ENSMUSG00000032026,ENSMUSG00000042787
GO:MF	ubiquitin-like protein ligase activity	GO:0061659	FALSE	0.0198173	1.70296	320	1860	44	21671	ENSMUSG00000042197,ENSMUSG00000026484,ENSMUSG00000019927,ENSMUSG00000020184,ENSMUSG00000041164,ENSMUSG00000020134,ENSMUSG00000020271,ENSMUSG00000020455,ENSMUSG00000018415,ENSMUSG00000018923,ENSMUSG00000040746,ENSMUSG00000020801,ENSMUSG00000017210,ENSMUSG00000017716,ENSMUSG00000020659,ENSMUSG00000034928,ENSMUSG00000021712,ENSMUSG00000007817,ENSMUSG00000071470,ENSMUSG00000022771,ENSMUSG00000023826,ENSMUSG00000023977,ENSMUSG00000091896,ENSMUSG00000024735,ENSMUSG00000023307,ENSMUSG00000025217,ENSMUSG00000026799,ENSMUSG00000075376,ENSMUSG00000027598,ENSMUSG00000033233,ENSMUSG00000051675,ENSMUSG00000028677,ENSMUSG00000041241,ENSMUSG00000066036,ENSMUSG00000029060,ENSMUSG00000039000,ENSMUSG00000019295,ENSMUSG00000041740,ENSMUSG00000004947,ENSMUSG00000025326,ENSMUSG00000070426,ENSMUSG00000057367,ENSMUSG00000031935,ENSMUSG00000032586
GO:MF	ubiquitin-like protein transferase activity	GO:0019787	FALSE	0.0206412	1.68527	414	1860	54	21671	ENSMUSG00000042197,ENSMUSG00000026484,ENSMUSG00000019927,ENSMUSG00000020307,ENSMUSG00000074781,ENSMUSG00000020184,ENSMUSG00000041164,ENSMUSG00000020134,ENSMUSG00000020271,ENSMUSG00000020455,ENSMUSG00000018415,ENSMUSG00000018923,ENSMUSG00000040746,ENSMUSG00000020801,ENSMUSG00000017615,ENSMUSG00000017210,ENSMUSG00000017146,ENSMUSG00000017716,ENSMUSG00000020659,ENSMUSG00000034928,ENSMUSG00000021712,ENSMUSG00000007817,ENSMUSG00000071470,ENSMUSG00000022124,ENSMUSG00000022552,ENSMUSG00000022771,ENSMUSG00000023826,ENSMUSG00000023977,ENSMUSG00000091896,ENSMUSG00000024735,ENSMUSG00000024695,ENSMUSG00000023307,ENSMUSG00000025217,ENSMUSG00000026799,ENSMUSG00000075376,ENSMUSG00000027598,ENSMUSG00000042572,ENSMUSG00000033233,ENSMUSG00000051675,ENSMUSG00000028677,ENSMUSG00000041241,ENSMUSG00000066036,ENSMUSG00000029060,ENSMUSG00000039000,ENSMUSG00000019295,ENSMUSG00000041740,ENSMUSG00000004947,ENSMUSG00000039159,ENSMUSG00000038784,ENSMUSG00000025326,ENSMUSG00000070426,ENSMUSG00000057367,ENSMUSG00000031935,ENSMUSG00000032586
GO:MF	R-SMAD binding	GO:0070412	TRUE	0.0208152	1.68162	21	1860	7	21671	ENSMUSG00000021096,ENSMUSG00000033837,ENSMUSG00000024182,ENSMUSG00000002372,ENSMUSG00000024947,ENSMUSG00000027168,ENSMUSG00000032812
GO:MF	chromatin-protein adaptor activity	GO:0140463	FALSE	0.0211782	1.67411	11	1860	5	21671	ENSMUSG00000022536,ENSMUSG00000024240,ENSMUSG00000028089,ENSMUSG00000037108,ENSMUSG00000003423
GO:MF	aminoacyltransferase activity	GO:0016755	FALSE	0.0218651	1.66025	425	1860	55	21671	ENSMUSG00000042197,ENSMUSG00000026484,ENSMUSG00000019927,ENSMUSG00000020307,ENSMUSG00000074781,ENSMUSG00000020184,ENSMUSG00000041164,ENSMUSG00000020134,ENSMUSG00000020271,ENSMUSG00000020455,ENSMUSG00000018415,ENSMUSG00000018923,ENSMUSG00000040746,ENSMUSG00000020801,ENSMUSG00000017615,ENSMUSG00000017210,ENSMUSG00000017146,ENSMUSG00000017716,ENSMUSG00000020659,ENSMUSG00000034928,ENSMUSG00000021712,ENSMUSG00000007817,ENSMUSG00000071470,ENSMUSG00000022124,ENSMUSG00000022552,ENSMUSG00000022771,ENSMUSG00000023826,ENSMUSG00000023977,ENSMUSG00000091896,ENSMUSG00000024735,ENSMUSG00000024695,ENSMUSG00000023307,ENSMUSG00000025217,ENSMUSG00000026799,ENSMUSG00000075376,ENSMUSG00000027598,ENSMUSG00000042572,ENSMUSG00000033233,ENSMUSG00000051675,ENSMUSG00000028677,ENSMUSG00000041241,ENSMUSG00000066036,ENSMUSG00000029060,ENSMUSG00000039000,ENSMUSG00000019295,ENSMUSG00000041740,ENSMUSG00000004947,ENSMUSG00000039159,ENSMUSG00000038784,ENSMUSG00000025326,ENSMUSG00000070426,ENSMUSG00000030850,ENSMUSG00000057367,ENSMUSG00000031935,ENSMUSG00000032586
GO:MF	cis-trans isomerase activity	GO:0016859	FALSE	0.0220549	1.6565	27	1860	8	21671	ENSMUSG00000026035,ENSMUSG00000071866,ENSMUSG00000020635,ENSMUSG00000021033,ENSMUSG00000042133,ENSMUSG00000060288,ENSMUSG00000030357,ENSMUSG00000032383
GO:MF	GTPase activator activity	GO:0005096	FALSE	0.0226855	1.64425	180	1860	28	21671	ENSMUSG00000055013,ENSMUSG00000036104,ENSMUSG00000026721,ENSMUSG00000019790,ENSMUSG00000020536,ENSMUSG00000033389,ENSMUSG00000017631,ENSMUSG00000033697,ENSMUSG00000042303,ENSMUSG00000022391,ENSMUSG00000005732,ENSMUSG00000002372,ENSMUSG00000024096,ENSMUSG00000024493,ENSMUSG00000025154,ENSMUSG00000027255,ENSMUSG00000037110,ENSMUSG00000027575,ENSMUSG00000028068,ENSMUSG00000030583,ENSMUSG00000032812,ENSMUSG00000025485,ENSMUSG00000011832,ENSMUSG00000001995,ENSMUSG00000037410,ENSMUSG00000010057,ENSMUSG00000031214,ENSMUSG00000042473
GO:MF	RNA polymerase III transcription regulatory region sequence-specific DNA binding	GO:0001016	FALSE	0.0227845	1.64236	7	1860	4	21671	ENSMUSG00000025583,ENSMUSG00000022553,ENSMUSG00000036281,ENSMUSG00000028483
GO:MF	ubiquitin-protein transferase activity	GO:0004842	FALSE	0.0233309	1.63207	389	1860	51	21671	ENSMUSG00000026484,ENSMUSG00000019927,ENSMUSG00000020307,ENSMUSG00000074781,ENSMUSG00000020184,ENSMUSG00000020134,ENSMUSG00000020271,ENSMUSG00000020455,ENSMUSG00000018415,ENSMUSG00000018923,ENSMUSG00000040746,ENSMUSG00000020801,ENSMUSG00000017615,ENSMUSG00000017210,ENSMUSG00000017146,ENSMUSG00000017716,ENSMUSG00000020659,ENSMUSG00000034928,ENSMUSG00000021712,ENSMUSG00000071470,ENSMUSG00000022124,ENSMUSG00000022552,ENSMUSG00000022771,ENSMUSG00000023826,ENSMUSG00000023977,ENSMUSG00000091896,ENSMUSG00000024735,ENSMUSG00000024695,ENSMUSG00000023307,ENSMUSG00000025217,ENSMUSG00000026799,ENSMUSG00000075376,ENSMUSG00000027598,ENSMUSG00000042572,ENSMUSG00000033233,ENSMUSG00000051675,ENSMUSG00000028677,ENSMUSG00000041241,ENSMUSG00000066036,ENSMUSG00000029060,ENSMUSG00000039000,ENSMUSG00000019295,ENSMUSG00000041740,ENSMUSG00000004947,ENSMUSG00000039159,ENSMUSG00000038784,ENSMUSG00000025326,ENSMUSG00000070426,ENSMUSG00000057367,ENSMUSG00000031935,ENSMUSG00000032586
GO:MF	protein domain specific binding	GO:0019904	FALSE	0.0235942	1.62719	720	1860	85	21671	ENSMUSG00000026028,ENSMUSG00000026484,ENSMUSG00000020067,ENSMUSG00000020063,ENSMUSG00000020196,ENSMUSG00000034674,ENSMUSG00000020184,ENSMUSG00000025408,ENSMUSG00000032740,ENSMUSG00000020372,ENSMUSG00000020455,ENSMUSG00000048076,ENSMUSG00000059552,ENSMUSG00000020886,ENSMUSG00000017776,ENSMUSG00000018379,ENSMUSG00000001440,ENSMUSG00000020780,ENSMUSG00000052593,ENSMUSG00000035954,ENSMUSG00000020954,ENSMUSG00000015143,ENSMUSG00000021262,ENSMUSG00000005312,ENSMUSG00000040640,ENSMUSG00000064128,ENSMUSG00000033837,ENSMUSG00000022789,ENSMUSG00000022841,ENSMUSG00000022961,ENSMUSG00000023826,ENSMUSG00000039218,ENSMUSG00000024182,ENSMUSG00000024188,ENSMUSG00000024387,ENSMUSG00000001525,ENSMUSG00000002658,ENSMUSG00000024091,ENSMUSG00000024077,ENSMUSG00000024740,ENSMUSG00000024812,ENSMUSG00000024795,ENSMUSG00000025223,ENSMUSG00000025050,ENSMUSG00000058835,ENSMUSG00000026842,ENSMUSG00000026825,ENSMUSG00000035392,ENSMUSG00000075318,ENSMUSG00000027104,ENSMUSG00000027168,ENSMUSG00000027523,ENSMUSG00000027581,ENSMUSG00000027715,ENSMUSG00000032657,ENSMUSG00000028465,ENSMUSG00000028893,ENSMUSG00000028974,ENSMUSG00000028771,ENSMUSG00000009013,ENSMUSG00000029538,ENSMUSG00000051391,ENSMUSG00000029763,ENSMUSG00000034430,ENSMUSG00000030102,ENSMUSG00000033916,ENSMUSG00000030374,ENSMUSG00000030403,ENSMUSG00000003184,ENSMUSG00000038406,ENSMUSG00000066306,ENSMUSG00000030879,ENSMUSG00000030806,ENSMUSG00000030793,ENSMUSG00000040268,ENSMUSG00000031565,ENSMUSG00000019428,ENSMUSG00000034911,ENSMUSG00000036550,ENSMUSG00000014776,ENSMUSG00000031955,ENSMUSG00000036943,ENSMUSG00000034593,ENSMUSG00000007815,ENSMUSG00000031221
GO:MF	cytoskeletal protein binding	GO:0008092	FALSE	0.023918	1.62127	851	1860	98	21671	ENSMUSG00000026131,ENSMUSG00000026028,ENSMUSG00000033257,ENSMUSG00000034292,ENSMUSG00000026270,ENSMUSG00000006005,ENSMUSG00000026466,ENSMUSG00000019790,ENSMUSG00000020067,ENSMUSG00000020308,ENSMUSG00000025410,ENSMUSG00000020439,ENSMUSG00000032740,ENSMUSG00000044072,ENSMUSG00000020271,ENSMUSG00000020536,ENSMUSG00000020886,ENSMUSG00000017776,ENSMUSG00000017421,ENSMUSG00000020527,ENSMUSG00000001440,ENSMUSG00000017716,ENSMUSG00000020668,ENSMUSG00000062929,ENSMUSG00000035614,ENSMUSG00000015143,ENSMUSG00000012609,ENSMUSG00000041236,ENSMUSG00000037933,ENSMUSG00000021782,ENSMUSG00000064128,ENSMUSG00000060012,ENSMUSG00000022099,ENSMUSG00000022272,ENSMUSG00000022565,ENSMUSG00000016757,ENSMUSG00000022385,ENSMUSG00000022789,ENSMUSG00000037196,ENSMUSG00000023826,ENSMUSG00000015599,ENSMUSG00000011589,ENSMUSG00000024091,ENSMUSG00000024120,ENSMUSG00000003779,ENSMUSG00000067889,ENSMUSG00000056201,ENSMUSG00000024795,ENSMUSG00000026842,ENSMUSG00000002546,ENSMUSG00000026825,ENSMUSG00000026764,ENSMUSG00000036053,ENSMUSG00000090100,ENSMUSG00000027329,ENSMUSG00000027423,ENSMUSG00000027523,ENSMUSG00000027581,ENSMUSG00000004897,ENSMUSG00000028068,ENSMUSG00000015711,ENSMUSG00000028465,ENSMUSG00000051675,ENSMUSG00000038047,ENSMUSG00000028678,ENSMUSG00000066043,ENSMUSG00000028832,ENSMUSG00000028975,ENSMUSG00000044700,ENSMUSG00000028969,ENSMUSG00000029095,ENSMUSG00000035234,ENSMUSG00000051391,ENSMUSG00000039754,ENSMUSG00000029651,ENSMUSG00000029657,ENSMUSG00000041147,ENSMUSG00000030357,ENSMUSG00000035390,ENSMUSG00000045467,ENSMUSG00000030744,ENSMUSG00000066306,ENSMUSG00000030867,ENSMUSG00000030805,ENSMUSG00000030793,ENSMUSG00000031511,ENSMUSG00000000759,ENSMUSG00000013155,ENSMUSG00000037415,ENSMUSG00000046111,ENSMUSG00000041729,ENSMUSG00000032220,ENSMUSG00000034593,ENSMUSG00000058587,ENSMUSG00000032186,ENSMUSG00000007815,ENSMUSG00000031214,ENSMUSG00000031429
GO:MF	RNA endonuclease activity, producing 5'-phosphomonoesters	GO:0016891	FALSE	0.0262672	1.58059	22	1860	7	21671	ENSMUSG00000020549,ENSMUSG00000021023,ENSMUSG00000021418,ENSMUSG00000024446,ENSMUSG00000024228,ENSMUSG00000024800,ENSMUSG00000052926
GO:MF	identical protein binding	GO:0042802	FALSE	0.0275113	1.56049	2242	1860	230	21671	ENSMUSG00000043716,ENSMUSG00000026131,ENSMUSG00000037447,ENSMUSG00000026036,ENSMUSG00000026209,ENSMUSG00000026277,ENSMUSG00000026279,ENSMUSG00000009907,ENSMUSG00000026385,ENSMUSG00000006005,ENSMUSG00000042684,ENSMUSG00000026709,ENSMUSG00000026663,ENSMUSG00000020111,ENSMUSG00000020063,ENSMUSG00000000902,ENSMUSG00000062075,ENSMUSG00000034674,ENSMUSG00000019971,ENSMUSG00000035798,ENSMUSG00000020184,ENSMUSG00000020124,ENSMUSG00000025410,ENSMUSG00000025408,ENSMUSG00000025403,ENSMUSG00000032740,ENSMUSG00000020272,ENSMUSG00000018846,ENSMUSG00000020372,ENSMUSG00000041346,ENSMUSG00000059552,ENSMUSG00000018574,ENSMUSG00000017615,ENSMUSG00000020483,ENSMUSG00000018666,ENSMUSG00000078676,ENSMUSG00000017146,ENSMUSG00000043372,ENSMUSG00000020623,ENSMUSG00000020752,ENSMUSG00000017716,ENSMUSG00000025575,ENSMUSG00000011179,ENSMUSG00000020659,ENSMUSG00000021067,ENSMUSG00000034574,ENSMUSG00000033454,ENSMUSG00000059436,ENSMUSG00000015143,ENSMUSG00000021252,ENSMUSG00000021033,ENSMUSG00000021302,ENSMUSG00000041236,ENSMUSG00000021400,ENSMUSG00000021374,ENSMUSG00000005312,ENSMUSG00000021669,ENSMUSG00000021645,ENSMUSG00000021712,ENSMUSG00000060579,ENSMUSG00000021884,ENSMUSG00000021832,ENSMUSG00000071470,ENSMUSG00000000365,ENSMUSG00000064128,ENSMUSG00000114797,ENSMUSG00000021972,ENSMUSG00000054115,ENSMUSG00000022570,ENSMUSG00000022552,ENSMUSG00000022555,ENSMUSG00000071711,ENSMUSG00000033287,ENSMUSG00000023050,ENSMUSG00000023051,ENSMUSG00000054939,ENSMUSG00000005718,ENSMUSG00000022792,ENSMUSG00000022789,ENSMUSG00000022718,ENSMUSG00000022781,ENSMUSG00000005615,ENSMUSG00000022827,ENSMUSG00000022982,ENSMUSG00000022978,ENSMUSG00000023826,ENSMUSG00000060475,ENSMUSG00000024182,ENSMUSG00000024188,ENSMUSG00000002289,ENSMUSG00000024387,ENSMUSG00000023952,ENSMUSG00000011589,ENSMUSG00000042625,ENSMUSG00000002660,ENSMUSG00000019487,ENSMUSG00000024091,ENSMUSG00000051469,ENSMUSG00000040446,ENSMUSG00000024357,ENSMUSG00000037236,ENSMUSG00000024474,ENSMUSG00000024507,ENSMUSG00000041891,ENSMUSG00000024525,ENSMUSG00000024759,ENSMUSG00000024735,ENSMUSG00000024795,ENSMUSG00000025220,ENSMUSG00000025221,ENSMUSG00000025223,ENSMUSG00000026662,ENSMUSG00000036731,ENSMUSG00000075415,ENSMUSG00000002546,ENSMUSG00000026825,ENSMUSG00000009563,ENSMUSG00000063972,ENSMUSG00000027104,ENSMUSG00000009207,ENSMUSG00000026999,ENSMUSG00000002102,ENSMUSG00000002105,ENSMUSG00000027323,ENSMUSG00000027236,ENSMUSG00000038467,ENSMUSG00000027597,ENSMUSG00000027534,ENSMUSG00000027680,ENSMUSG00000027775,ENSMUSG00000027835,ENSMUSG00000008604,ENSMUSG00000028042,ENSMUSG00000005625,ENSMUSG00000028179,ENSMUSG00000055436,ENSMUSG00000028291,ENSMUSG00000051675,ENSMUSG00000028690,ENSMUSG00000028779,ENSMUSG00000028772,ENSMUSG00000041241,ENSMUSG00000029020,ENSMUSG00000041459,ENSMUSG00000028975,ENSMUSG00000046798,ENSMUSG00000029246,ENSMUSG00000029247,ENSMUSG00000029521,ENSMUSG00000042328,ENSMUSG00000029556,ENSMUSG00000009013,ENSMUSG00000044134,ENSMUSG00000064267,ENSMUSG00000037979,ENSMUSG00000037936,ENSMUSG00000025533,ENSMUSG00000015944,ENSMUSG00000051391,ENSMUSG00000019054,ENSMUSG00000029651,ENSMUSG00000041298,ENSMUSG00000041147,ENSMUSG00000058440,ENSMUSG00000029735,ENSMUSG00000052763,ENSMUSG00000004980,ENSMUSG00000053604,ENSMUSG00000068329,ENSMUSG00000030095,ENSMUSG00000030061,ENSMUSG00000034639,ENSMUSG00000030102,ENSMUSG00000030254,ENSMUSG00000030168,ENSMUSG00000012396,ENSMUSG00000008373,ENSMUSG00000033961,ENSMUSG00000030380,ENSMUSG00000048920,ENSMUSG00000040734,ENSMUSG00000003380,ENSMUSG00000061479,ENSMUSG00000036854,ENSMUSG00000109324,ENSMUSG00000003184,ENSMUSG00000035401,ENSMUSG00000030701,ENSMUSG00000030654,ENSMUSG00000030867,ENSMUSG00000030793,ENSMUSG00000030946,ENSMUSG00000041775,ENSMUSG00000025503,ENSMUSG00000010755,ENSMUSG00000039842,ENSMUSG00000031565,ENSMUSG00000031583,ENSMUSG00000019428,ENSMUSG00000031681,ENSMUSG00000031754,ENSMUSG00000014776,ENSMUSG00000008450,ENSMUSG00000031906,ENSMUSG00000031921,ENSMUSG00000003849,ENSMUSG00000039067,ENSMUSG00000031749,ENSMUSG00000004637,ENSMUSG00000031839,ENSMUSG00000025316,ENSMUSG00000057367,ENSMUSG00000031918,ENSMUSG00000032185,ENSMUSG00000032040,ENSMUSG00000002028,ENSMUSG00000032067,ENSMUSG00000074305,ENSMUSG00000032329,ENSMUSG00000063849,ENSMUSG00000034593,ENSMUSG00000037742,ENSMUSG00000010045,ENSMUSG00000032586,ENSMUSG00000025786,ENSMUSG00000060681,ENSMUSG00000015214,ENSMUSG00000042903,ENSMUSG00000031333,ENSMUSG00000072964
GO:MF	nuclear receptor binding	GO:0016922	TRUE	0.0290278	1.53719	141	1860	23	21671	ENSMUSG00000037447,ENSMUSG00000040021,ENSMUSG00000020063,ENSMUSG00000013833,ENSMUSG00000035011,ENSMUSG00000017210,ENSMUSG00000037935,ENSMUSG00000034341,ENSMUSG00000017491,ENSMUSG00000033837,ENSMUSG00000039656,ENSMUSG00000024077,ENSMUSG00000003778,ENSMUSG00000042548,ENSMUSG00000033365,ENSMUSG00000043962,ENSMUSG00000053470,ENSMUSG00000030061,ENSMUSG00000030357,ENSMUSG00000057672,ENSMUSG00000036550,ENSMUSG00000031935,ENSMUSG00000040325
GO:MF	ribosomal small subunit binding	GO:0043024	FALSE	0.0301104	1.52128	17	1860	6	21671	ENSMUSG00000020459,ENSMUSG00000020832,ENSMUSG00000042426,ENSMUSG00000025616,ENSMUSG00000063884,ENSMUSG00000058355
GO:MF	poly(A)-specific ribonuclease activity	GO:0004535	FALSE	0.0306346	1.51379	12	1860	5	21671	ENSMUSG00000020166,ENSMUSG00000005682,ENSMUSG00000028688,ENSMUSG00000029647,ENSMUSG00000036550
GO:MF	ribonucleoside triphosphate phosphatase activity	GO:0017111	FALSE	0.0321457	1.49288	387	1860	50	21671	ENSMUSG00000055013,ENSMUSG00000009907,ENSMUSG00000026516,ENSMUSG00000038302,ENSMUSG00000003072,ENSMUSG00000034781,ENSMUSG00000020149,ENSMUSG00000018398,ENSMUSG00000020527,ENSMUSG00000019173,ENSMUSG00000020668,ENSMUSG00000021400,ENSMUSG00000021712,ENSMUSG00000042426,ENSMUSG00000060012,ENSMUSG00000023755,ENSMUSG00000062203,ENSMUSG00000022789,ENSMUSG00000022827,ENSMUSG00000032932,ENSMUSG00000022890,ENSMUSG00000022956,ENSMUSG00000003779,ENSMUSG00000024870,ENSMUSG00000024759,ENSMUSG00000024795,ENSMUSG00000109865,ENSMUSG00000026825,ENSMUSG00000026764,ENSMUSG00000027523,ENSMUSG00000016252,ENSMUSG00000038671,ENSMUSG00000028089,ENSMUSG00000028678,ENSMUSG00000029020,ENSMUSG00000005045,ENSMUSG00000029464,ENSMUSG00000009145,ENSMUSG00000038387,ENSMUSG00000001829,ENSMUSG00000053877,ENSMUSG00000039018,ENSMUSG00000031583,ENSMUSG00000058355,ENSMUSG00000052456,ENSMUSG00000032101,ENSMUSG00000036943,ENSMUSG00000032220,ENSMUSG00000037742,ENSMUSG00000007815
GO:MF	phosphatidylinositol-3,5-bisphosphate 3-phosphatase activity	GO:0052629	TRUE	0.0321457	1.49288	4	1860	3	21671	ENSMUSG00000031918,ENSMUSG00000031337,ENSMUSG00000015214
GO:MF	Y-form DNA binding	GO:0000403	FALSE	0.0321457	1.49288	4	1860	3	21671	ENSMUSG00000024947,ENSMUSG00000030254,ENSMUSG00000031583
GO:MF	DNA primase activity	GO:0003896	FALSE	0.0321457	1.49288	4	1860	3	21671	ENSMUSG00000020329,ENSMUSG00000025395,ENSMUSG00000038225
GO:MF	endonuclease activity, active with either ribo- or deoxyribonucleic acids and producing 5'-phosphomonoesters	GO:0016893	FALSE	0.0321819	1.49239	29	1860	8	21671	ENSMUSG00000039748,ENSMUSG00000020549,ENSMUSG00000021023,ENSMUSG00000021418,ENSMUSG00000024446,ENSMUSG00000024228,ENSMUSG00000024800,ENSMUSG00000052926
GO:MF	protein-disulfide reductase activity	GO:0015035	FALSE	0.0321819	1.49239	23	1860	7	21671	ENSMUSG00000020803,ENSMUSG00000057069,ENSMUSG00000022844,ENSMUSG00000024583,ENSMUSG00000027006,ENSMUSG00000028567,ENSMUSG00000034203
GO:MF	peptidyl-prolyl cis-trans isomerase activity	GO:0003755	FALSE	0.0321819	1.49239	23	1860	7	21671	ENSMUSG00000026035,ENSMUSG00000071866,ENSMUSG00000020635,ENSMUSG00000042133,ENSMUSG00000060288,ENSMUSG00000030357,ENSMUSG00000032383
GO:MF	unfolded protein binding	GO:0051082	FALSE	0.0335076	1.47486	71	1860	14	21671	ENSMUSG00000073676,ENSMUSG00000026203,ENSMUSG00000020048,ENSMUSG00000071072,ENSMUSG00000004069,ENSMUSG00000025613,ENSMUSG00000068039,ENSMUSG00000024309,ENSMUSG00000024780,ENSMUSG00000023236,ENSMUSG00000001416,ENSMUSG00000030007,ENSMUSG00000036854,ENSMUSG00000030708
GO:MF	ubiquitin protein ligase activity	GO:0061630	FALSE	0.0337005	1.47236	304	1860	41	21671	ENSMUSG00000026484,ENSMUSG00000019927,ENSMUSG00000020184,ENSMUSG00000020134,ENSMUSG00000020271,ENSMUSG00000020455,ENSMUSG00000018415,ENSMUSG00000018923,ENSMUSG00000040746,ENSMUSG00000020801,ENSMUSG00000017210,ENSMUSG00000017716,ENSMUSG00000020659,ENSMUSG00000034928,ENSMUSG00000021712,ENSMUSG00000071470,ENSMUSG00000022771,ENSMUSG00000023826,ENSMUSG00000023977,ENSMUSG00000091896,ENSMUSG00000024735,ENSMUSG00000023307,ENSMUSG00000025217,ENSMUSG00000026799,ENSMUSG00000075376,ENSMUSG00000027598,ENSMUSG00000033233,ENSMUSG00000051675,ENSMUSG00000028677,ENSMUSG00000041241,ENSMUSG00000066036,ENSMUSG00000029060,ENSMUSG00000039000,ENSMUSG00000019295,ENSMUSG00000041740,ENSMUSG00000004947,ENSMUSG00000025326,ENSMUSG00000070426,ENSMUSG00000057367,ENSMUSG00000031935,ENSMUSG00000032586
GO:MF	molecular carrier activity	GO:0140104	TRUE	0.0347803	1.45867	79	1860	15	21671	ENSMUSG00000047260,ENSMUSG00000001440,ENSMUSG00000018362,ENSMUSG00000021952,ENSMUSG00000021929,ENSMUSG00000022100,ENSMUSG00000069020,ENSMUSG00000078517,ENSMUSG00000030051,ENSMUSG00000062797,ENSMUSG00000030869,ENSMUSG00000052456,ENSMUSG00000008450,ENSMUSG00000031819,ENSMUSG00000061273
GO:MF	hydroxymethyl-, formyl- and related transferase activity	GO:0016742	TRUE	0.0362375	1.44084	8	1860	4	21671	ENSMUSG00000025403,ENSMUSG00000022962,ENSMUSG00000059183,ENSMUSG00000032607
GO:MF	importin-alpha family protein binding	GO:0061676	FALSE	0.0362375	1.44084	8	1860	4	21671	ENSMUSG00000001440,ENSMUSG00000002546,ENSMUSG00000027469,ENSMUSG00000062762
GO:MF	protein phosphatase 2B binding	GO:0030346	TRUE	0.0362375	1.44084	8	1860	4	21671	ENSMUSG00000020196,ENSMUSG00000021816,ENSMUSG00000022982,ENSMUSG00000024959
GO:MF	four-way junction DNA binding	GO:0000400	FALSE	0.0375497	1.42539	18	1860	6	21671	ENSMUSG00000020232,ENSMUSG00000007646,ENSMUSG00000059060,ENSMUSG00000024947,ENSMUSG00000026842,ENSMUSG00000031583
GO:MF	RNA polymerase II general transcription initiation factor activity	GO:0016251	FALSE	0.0379122	1.42122	30	1860	8	21671	ENSMUSG00000020962,ENSMUSG00000022828,ENSMUSG00000001524,ENSMUSG00000002658,ENSMUSG00000036281,ENSMUSG00000029265,ENSMUSG00000036980,ENSMUSG00000031585
GO:MF	protein methyltransferase activity	GO:0008276	FALSE	0.0379122	1.42122	80	1860	15	21671	ENSMUSG00000019795,ENSMUSG00000017548,ENSMUSG00000056770,ENSMUSG00000038518,ENSMUSG00000048154,ENSMUSG00000028053,ENSMUSG00000049300,ENSMUSG00000034639,ENSMUSG00000006307,ENSMUSG00000109324,ENSMUSG00000030763,ENSMUSG00000054823,ENSMUSG00000060098,ENSMUSG00000032185,ENSMUSG00000002028
GO:MF	phosphatase binding	GO:0019902	FALSE	0.0393968	1.40454	207	1860	30	21671	ENSMUSG00000026622,ENSMUSG00000020196,ENSMUSG00000020048,ENSMUSG00000044502,ENSMUSG00000020372,ENSMUSG00000059552,ENSMUSG00000020886,ENSMUSG00000020918,ENSMUSG00000020954,ENSMUSG00000021816,ENSMUSG00000044636,ENSMUSG00000022701,ENSMUSG00000022982,ENSMUSG00000002658,ENSMUSG00000024077,ENSMUSG00000056201,ENSMUSG00000024959,ENSMUSG00000038324,ENSMUSG00000039536,ENSMUSG00000066043,ENSMUSG00000053768,ENSMUSG00000030102,ENSMUSG00000045962,ENSMUSG00000052296,ENSMUSG00000030374,ENSMUSG00000002205,ENSMUSG00000030718,ENSMUSG00000014776,ENSMUSG00000007656,ENSMUSG00000031221
GO:MF	pre-mRNA intronic binding	GO:0097157	TRUE	0.0406562	1.39087	13	1860	5	21671	ENSMUSG00000094936,ENSMUSG00000027981,ENSMUSG00000041459,ENSMUSG00000004980,ENSMUSG00000031433
GO:MF	deubiquitinase activity	GO:0101005	TRUE	0.0426506	1.37007	89	1860	16	21671	ENSMUSG00000005501,ENSMUSG00000018189,ENSMUSG00000026502,ENSMUSG00000020124,ENSMUSG00000025616,ENSMUSG00000047879,ENSMUSG00000026854,ENSMUSG00000027363,ENSMUSG00000038712,ENSMUSG00000043411,ENSMUSG00000038022,ENSMUSG00000038429,ENSMUSG00000038695,ENSMUSG00000035713,ENSMUSG00000036990,ENSMUSG00000031154
GO:MF	Hsp70 protein binding	GO:0030544	FALSE	0.0484231	1.31495	52	1860	11	21671	ENSMUSG00000026203,ENSMUSG00000004069,ENSMUSG00000035578,ENSMUSG00000037196,ENSMUSG00000023826,ENSMUSG00000024350,ENSMUSG00000027006,ENSMUSG00000010538,ENSMUSG00000062797,ENSMUSG00000030744,ENSMUSG00000067567
GO:MF	transcription corepressor binding	GO:0001222	TRUE	0.0484231	1.31495	52	1860	11	21671	ENSMUSG00000079658,ENSMUSG00000035011,ENSMUSG00000020166,ENSMUSG00000037791,ENSMUSG00000017548,ENSMUSG00000020889,ENSMUSG00000055839,ENSMUSG00000004897,ENSMUSG00000061601,ENSMUSG00000029267,ENSMUSG00000074221
GO:MF	acid-amino acid ligase activity	GO:0016881	TRUE	0.0484231	1.31495	19	1860	6	21671	ENSMUSG00000033257,ENSMUSG00000020308,ENSMUSG00000012609,ENSMUSG00000027394,ENSMUSG00000029247,ENSMUSG00000045467
GO:MF	nuclear thyroid hormone receptor binding	GO:0046966	FALSE	0.0485417	1.31389	25	1860	7	21671	ENSMUSG00000037447,ENSMUSG00000013833,ENSMUSG00000017210,ENSMUSG00000039656,ENSMUSG00000003778,ENSMUSG00000043962,ENSMUSG00000031935
GO:BP	nitrogen compound metabolic process	GO:0006807	TRUE	6.60535e-99	98.1801	8255	1837	1119	22193	ENSMUSG00000025907,ENSMUSG00000046101,ENSMUSG00000043716,ENSMUSG00000079658,ENSMUSG00000041859,ENSMUSG00000042197,ENSMUSG00000037447,ENSMUSG00000026083,ENSMUSG00000073702,ENSMUSG00000070939,ENSMUSG00000026047,ENSMUSG00000025980,ENSMUSG00000073676,ENSMUSG00000026035,ENSMUSG00000026036,ENSMUSG00000026028,ENSMUSG00000026027,ENSMUSG00000067336,ENSMUSG00000026019,ENSMUSG00000026017,ENSMUSG00000039354,ENSMUSG00000026179,ENSMUSG00000033257,ENSMUSG00000026203,ENSMUSG00000026240,ENSMUSG00000005501,ENSMUSG00000026309,ENSMUSG00000034292,ENSMUSG00000026270,ENSMUSG00000026274,ENSMUSG00000026275,ENSMUSG00000026277,ENSMUSG00000026279,ENSMUSG00000044340,ENSMUSG00000009907,ENSMUSG00000026385,ENSMUSG00000026349,ENSMUSG00000036104,ENSMUSG00000036086,ENSMUSG00000026450,ENSMUSG00000041483,ENSMUSG00000026393,ENSMUSG00000018189,ENSMUSG00000006005,ENSMUSG00000026484,ENSMUSG00000043019,ENSMUSG00000042751,ENSMUSG00000042684,ENSMUSG00000026709,ENSMUSG00000041406,ENSMUSG00000041396,ENSMUSG00000026663,ENSMUSG00000026526,ENSMUSG00000039748,ENSMUSG00000019699,ENSMUSG00000015961,ENSMUSG00000026502,ENSMUSG00000058729,ENSMUSG00000026516,ENSMUSG00000026634,ENSMUSG00000026622,ENSMUSG00000019795,ENSMUSG00000040021,ENSMUSG00000037608,ENSMUSG00000019837,ENSMUSG00000038481,ENSMUSG00000038446,ENSMUSG00000038302,ENSMUSG00000020063,ENSMUSG00000019947,ENSMUSG00000003923,ENSMUSG00000019927,ENSMUSG00000020180,ENSMUSG00000000902,ENSMUSG00000020308,ENSMUSG00000020307,ENSMUSG00000020329,ENSMUSG00000013833,ENSMUSG00000035754,ENSMUSG00000013858,ENSMUSG00000003072,ENSMUSG00000069565,ENSMUSG00000035478,ENSMUSG00000035011,ENSMUSG00000034932,ENSMUSG00000020232,ENSMUSG00000020235,ENSMUSG00000034674,ENSMUSG00000020246,ENSMUSG00000035529,ENSMUSG00000020048,ENSMUSG00000015889,ENSMUSG00000036112,ENSMUSG00000062981,ENSMUSG00000074781,ENSMUSG00000019971,ENSMUSG00000046567,ENSMUSG00000035798,ENSMUSG00000020166,ENSMUSG00000020184,ENSMUSG00000020114,ENSMUSG00000020124,ENSMUSG00000025408,ENSMUSG00000040354,ENSMUSG00000025403,ENSMUSG00000025395,ENSMUSG00000071072,ENSMUSG00000005682,ENSMUSG00000039810,ENSMUSG00000093674,ENSMUSG00000025364,ENSMUSG00000025362,ENSMUSG00000020453,ENSMUSG00000020430,ENSMUSG00000002129,ENSMUSG00000058755,ENSMUSG00000020482,ENSMUSG00000041164,ENSMUSG00000071866,ENSMUSG00000020149,ENSMUSG00000020134,ENSMUSG00000020128,ENSMUSG00000020321,ENSMUSG00000020273,ENSMUSG00000020463,ENSMUSG00000032740,ENSMUSG00000020459,ENSMUSG00000020460,ENSMUSG00000020272,ENSMUSG00000020271,ENSMUSG00000018846,ENSMUSG00000020372,ENSMUSG00000020335,ENSMUSG00000020364,ENSMUSG00000020358,ENSMUSG00000037243,ENSMUSG00000020455,ENSMUSG00000000301,ENSMUSG00000018415,ENSMUSG00000002814,ENSMUSG00000049323,ENSMUSG00000020898,ENSMUSG00000041346,ENSMUSG00000059552,ENSMUSG00000059796,ENSMUSG00000005198,ENSMUSG00000089876,ENSMUSG00000078812,ENSMUSG00000018572,ENSMUSG00000020886,ENSMUSG00000018923,ENSMUSG00000040746,ENSMUSG00000018449,ENSMUSG00000040620,ENSMUSG00000018442,ENSMUSG00000020801,ENSMUSG00000005949,ENSMUSG00000005951,ENSMUSG00000006127,ENSMUSG00000017453,ENSMUSG00000037791,ENSMUSG00000058546,ENSMUSG00000051232,ENSMUSG00000001100,ENSMUSG00000017615,ENSMUSG00000018334,ENSMUSG00000017548,ENSMUSG00000017428,ENSMUSG00000020677,ENSMUSG00000045140,ENSMUSG00000020526,ENSMUSG00000007646,ENSMUSG00000020485,ENSMUSG00000018379,ENSMUSG00000020863,ENSMUSG00000038909,ENSMUSG00000038845,ENSMUSG00000018666,ENSMUSG00000001445,ENSMUSG00000018882,ENSMUSG00000071415,ENSMUSG00000017221,ENSMUSG00000017210,ENSMUSG00000020889,ENSMUSG00000078676,ENSMUSG00000017499,ENSMUSG00000037935,ENSMUSG00000020917,ENSMUSG00000020918,ENSMUSG00000017188,ENSMUSG00000078653,ENSMUSG00000017146,ENSMUSG00000034757,ENSMUSG00000059995,ENSMUSG00000043372,ENSMUSG00000018412,ENSMUSG00000078622,ENSMUSG00000020623,ENSMUSG00000020752,ENSMUSG00000020770,ENSMUSG00000034341,ENSMUSG00000034120,ENSMUSG00000017716,ENSMUSG00000025575,ENSMUSG00000025583,ENSMUSG00000025144,ENSMUSG00000039329,ENSMUSG00000020635,ENSMUSG00000020594,ENSMUSG00000011179,ENSMUSG00000052593,ENSMUSG00000020659,ENSMUSG00000001627,ENSMUSG00000020954,ENSMUSG00000054302,ENSMUSG00000021022,ENSMUSG00000021023,ENSMUSG00000012076,ENSMUSG00000034892,ENSMUSG00000021067,ENSMUSG00000021096,ENSMUSG00000021113,ENSMUSG00000056459,ENSMUSG00000033454,ENSMUSG00000033373,ENSMUSG00000059436,ENSMUSG00000066440,ENSMUSG00000059060,ENSMUSG00000010608,ENSMUSG00000012609,ENSMUSG00000034126,ENSMUSG00000021033,ENSMUSG00000021038,ENSMUSG00000021037,ENSMUSG00000020962,ENSMUSG00000020964,ENSMUSG00000021003,ENSMUSG00000021179,ENSMUSG00000021188,ENSMUSG00000021102,ENSMUSG00000021111,ENSMUSG00000021115,ENSMUSG00000056770,ENSMUSG00000021282,ENSMUSG00000060950,ENSMUSG00000021311,ENSMUSG00000057069,ENSMUSG00000039242,ENSMUSG00000039219,ENSMUSG00000015672,ENSMUSG00000021400,ENSMUSG00000021418,ENSMUSG00000058022,ENSMUSG00000038518,ENSMUSG00000021377,ENSMUSG00000050954,ENSMUSG00000062248,ENSMUSG00000034928,ENSMUSG00000021494,ENSMUSG00000015937,ENSMUSG00000005312,ENSMUSG00000021461,ENSMUSG00000074826,ENSMUSG00000058900,ENSMUSG00000095432,ENSMUSG00000058093,ENSMUSG00000034525,ENSMUSG00000021606,ENSMUSG00000021607,ENSMUSG00000021577,ENSMUSG00000069184,ENSMUSG00000033991,ENSMUSG00000049517,ENSMUSG00000021668,ENSMUSG00000021669,ENSMUSG00000021645,ENSMUSG00000021629,ENSMUSG00000118537,ENSMUSG00000021712,ENSMUSG00000021692,ENSMUSG00000016018,ENSMUSG00000042426,ENSMUSG00000060579,ENSMUSG00000017491,ENSMUSG00000012405,ENSMUSG00000021809,ENSMUSG00000021816,ENSMUSG00000063787,ENSMUSG00000021819,ENSMUSG00000021767,ENSMUSG00000007817,ENSMUSG00000021877,ENSMUSG00000015971,ENSMUSG00000041408,ENSMUSG00000021832,ENSMUSG00000037526,ENSMUSG00000071470,ENSMUSG00000036023,ENSMUSG00000049295,ENSMUSG00000022185,ENSMUSG00000040721,ENSMUSG00000045691,ENSMUSG00000010376,ENSMUSG00000002326,ENSMUSG00000019297,ENSMUSG00000079184,ENSMUSG00000021938,ENSMUSG00000035161,ENSMUSG00000014547,ENSMUSG00000021972,ENSMUSG00000021975,ENSMUSG00000022031,ENSMUSG00000022034,ENSMUSG00000022092,ENSMUSG00000022099,ENSMUSG00000022022,ENSMUSG00000022023,ENSMUSG00000036461,ENSMUSG00000033166,ENSMUSG00000022064,ENSMUSG00000022124,ENSMUSG00000054115,ENSMUSG00000005268,ENSMUSG00000022243,ENSMUSG00000058600,ENSMUSG00000022283,ENSMUSG00000037458,ENSMUSG00000022338,ENSMUSG00000022313,ENSMUSG00000022354,ENSMUSG00000022335,ENSMUSG00000068391,ENSMUSG00000022570,ENSMUSG00000022568,ENSMUSG00000022565,ENSMUSG00000022561,ENSMUSG00000022552,ENSMUSG00000022553,ENSMUSG00000022555,ENSMUSG00000033837,ENSMUSG00000003970,ENSMUSG00000016552,ENSMUSG00000016554,ENSMUSG00000071711,ENSMUSG00000033287,ENSMUSG00000055065,ENSMUSG00000042303,ENSMUSG00000022391,ENSMUSG00000018040,ENSMUSG00000041815,ENSMUSG00000075470,ENSMUSG00000033228,ENSMUSG00000023169,ENSMUSG00000003360,ENSMUSG00000048154,ENSMUSG00000023755,ENSMUSG00000023030,ENSMUSG00000044636,ENSMUSG00000037280,ENSMUSG00000023050,ENSMUSG00000023051,ENSMUSG00000023055,ENSMUSG00000000552,ENSMUSG00000022529,ENSMUSG00000054939,ENSMUSG00000005718,ENSMUSG00000004069,ENSMUSG00000022536,ENSMUSG00000022711,ENSMUSG00000068663,ENSMUSG00000062203,ENSMUSG00000022681,ENSMUSG00000060657,ENSMUSG00000022792,ENSMUSG00000022789,ENSMUSG00000022771,ENSMUSG00000022761,ENSMUSG00000012114,ENSMUSG00000022718,ENSMUSG00000000028,ENSMUSG00000005262,ENSMUSG00000062901,ENSMUSG00000022822,ENSMUSG00000006998,ENSMUSG00000022881,ENSMUSG00000022781,ENSMUSG00000005615,ENSMUSG00000060636,ENSMUSG00000022811,ENSMUSG00000022844,ENSMUSG00000022828,ENSMUSG00000022827,ENSMUSG00000033157,ENSMUSG00000098274,ENSMUSG00000032932,ENSMUSG00000022890,ENSMUSG00000008976,ENSMUSG00000025616,ENSMUSG00000025613,ENSMUSG00000022982,ENSMUSG00000022983,ENSMUSG00000022978,ENSMUSG00000022962,ENSMUSG00000022961,ENSMUSG00000022956,ENSMUSG00000039456,ENSMUSG00000040681,ENSMUSG00000014039,ENSMUSG00000036983,ENSMUSG00000034265,ENSMUSG00000095687,ENSMUSG00000023826,ENSMUSG00000057388,ENSMUSG00000068039,ENSMUSG00000060475,ENSMUSG00000116564,ENSMUSG00000071256,ENSMUSG00000039218,ENSMUSG00000055839,ENSMUSG00000041429,ENSMUSG00000040048,ENSMUSG00000037326,ENSMUSG00000024182,ENSMUSG00000024188,ENSMUSG00000024220,ENSMUSG00000024026,ENSMUSG00000067288,ENSMUSG00000041881,ENSMUSG00000024309,ENSMUSG00000024312,ENSMUSG00000039656,ENSMUSG00000024387,ENSMUSG00000001524,ENSMUSG00000003534,ENSMUSG00000024446,ENSMUSG00000023952,ENSMUSG00000015599,ENSMUSG00000023977,ENSMUSG00000023980,ENSMUSG00000023990,ENSMUSG00000064120,ENSMUSG00000042625,ENSMUSG00000071054,ENSMUSG00000002660,ENSMUSG00000002658,ENSMUSG00000109739,ENSMUSG00000007670,ENSMUSG00000024228,ENSMUSG00000024091,ENSMUSG00000024096,ENSMUSG00000024099,ENSMUSG00000055760,ENSMUSG00000024120,ENSMUSG00000050945,ENSMUSG00000024240,ENSMUSG00000047879,ENSMUSG00000051469,ENSMUSG00000040446,ENSMUSG00000024260,ENSMUSG00000024384,ENSMUSG00000003778,ENSMUSG00000024350,ENSMUSG00000091896,ENSMUSG00000014294,ENSMUSG00000024474,ENSMUSG00000024493,ENSMUSG00000056130,ENSMUSG00000024507,ENSMUSG00000024604,ENSMUSG00000024613,ENSMUSG00000024576,ENSMUSG00000024516,ENSMUSG00000009535,ENSMUSG00000041258,ENSMUSG00000037916,ENSMUSG00000024830,ENSMUSG00000094936,ENSMUSG00000024902,ENSMUSG00000080268,ENSMUSG00000024870,ENSMUSG00000024853,ENSMUSG00000039148,ENSMUSG00000024906,ENSMUSG00000056201,ENSMUSG00000024925,ENSMUSG00000024777,ENSMUSG00000024769,ENSMUSG00000024947,ENSMUSG00000024959,ENSMUSG00000036278,ENSMUSG00000053080,ENSMUSG00000036372,ENSMUSG00000024740,ENSMUSG00000024735,ENSMUSG00000024695,ENSMUSG00000024642,ENSMUSG00000024943,ENSMUSG00000024780,ENSMUSG00000024800,ENSMUSG00000024811,ENSMUSG00000039652,ENSMUSG00000023307,ENSMUSG00000034321,ENSMUSG00000025157,ENSMUSG00000025200,ENSMUSG00000025217,ENSMUSG00000025220,ENSMUSG00000025223,ENSMUSG00000055491,ENSMUSG00000025231,ENSMUSG00000025050,ENSMUSG00000025025,ENSMUSG00000025086,ENSMUSG00000003228,ENSMUSG00000109865,ENSMUSG00000026662,ENSMUSG00000037197,ENSMUSG00000058594,ENSMUSG00000047909,ENSMUSG00000026718,ENSMUSG00000026743,ENSMUSG00000058835,ENSMUSG00000036352,ENSMUSG00000036281,ENSMUSG00000015776,ENSMUSG00000062647,ENSMUSG00000052406,ENSMUSG00000026918,ENSMUSG00000035772,ENSMUSG00000026799,ENSMUSG00000069020,ENSMUSG00000026856,ENSMUSG00000026851,ENSMUSG00000026854,ENSMUSG00000026842,ENSMUSG00000044627,ENSMUSG00000002546,ENSMUSG00000039205,ENSMUSG00000026810,ENSMUSG00000026817,ENSMUSG00000009555,ENSMUSG00000075376,ENSMUSG00000063972,ENSMUSG00000026761,ENSMUSG00000069495,ENSMUSG00000026764,ENSMUSG00000044647,ENSMUSG00000027086,ENSMUSG00000042133,ENSMUSG00000068882,ENSMUSG00000027104,ENSMUSG00000027014,ENSMUSG00000027006,ENSMUSG00000027091,ENSMUSG00000027079,ENSMUSG00000002102,ENSMUSG00000075028,ENSMUSG00000027168,ENSMUSG00000027133,ENSMUSG00000023236,ENSMUSG00000040084,ENSMUSG00000027323,ENSMUSG00000034278,ENSMUSG00000033943,ENSMUSG00000090100,ENSMUSG00000027206,ENSMUSG00000027361,ENSMUSG00000027363,ENSMUSG00000003662,ENSMUSG00000014355,ENSMUSG00000027394,ENSMUSG00000027395,ENSMUSG00000037740,ENSMUSG00000068264,ENSMUSG00000045624,ENSMUSG00000027384,ENSMUSG00000027423,ENSMUSG00000027424,ENSMUSG00000001767,ENSMUSG00000032046,ENSMUSG00000027454,ENSMUSG00000032715,ENSMUSG00000027469,ENSMUSG00000051413,ENSMUSG00000046020,ENSMUSG00000042548,ENSMUSG00000038467,ENSMUSG00000074656,ENSMUSG00000027597,ENSMUSG00000027598,ENSMUSG00000038383,ENSMUSG00000027605,ENSMUSG00000038324,ENSMUSG00000038312,ENSMUSG00000027641,ENSMUSG00000017721,ENSMUSG00000027547,ENSMUSG00000027510,ENSMUSG00000027523,ENSMUSG00000016252,ENSMUSG00000038848,ENSMUSG00000038685,ENSMUSG00000027582,ENSMUSG00000059540,ENSMUSG00000038628,ENSMUSG00000040329,ENSMUSG00000069114,ENSMUSG00000037643,ENSMUSG00000027680,ENSMUSG00000027715,ENSMUSG00000027763,ENSMUSG00000034349,ENSMUSG00000027835,ENSMUSG00000027834,ENSMUSG00000061175,ENSMUSG00000028085,ENSMUSG00000004897,ENSMUSG00000019710,ENSMUSG00000028068,ENSMUSG00000010538,ENSMUSG00000001416,ENSMUSG00000008604,ENSMUSG00000028060,ENSMUSG00000068921,ENSMUSG00000028053,ENSMUSG00000042737,ENSMUSG00000028042,ENSMUSG00000042572,ENSMUSG00000027937,ENSMUSG00000027936,ENSMUSG00000001018,ENSMUSG00000005625,ENSMUSG00000092607,ENSMUSG00000038712,ENSMUSG00000028109,ENSMUSG00000015750,ENSMUSG00000038374,ENSMUSG00000028089,ENSMUSG00000033233,ENSMUSG00000068823,ENSMUSG00000049300,ENSMUSG00000027981,ENSMUSG00000027963,ENSMUSG00000039887,ENSMUSG00000039756,ENSMUSG00000028158,ENSMUSG00000028156,ENSMUSG00000005493,ENSMUSG00000028179,ENSMUSG00000028212,ENSMUSG00000040728,ENSMUSG00000073987,ENSMUSG00000028274,ENSMUSG00000028291,ENSMUSG00000028453,ENSMUSG00000035649,ENSMUSG00000035601,ENSMUSG00000028330,ENSMUSG00000028331,ENSMUSG00000028343,ENSMUSG00000044018,ENSMUSG00000038544,ENSMUSG00000028389,ENSMUSG00000066149,ENSMUSG00000066148,ENSMUSG00000051675,ENSMUSG00000028483,ENSMUSG00000038007,ENSMUSG00000028577,ENSMUSG00000028550,ENSMUSG00000028518,ENSMUSG00000028622,ENSMUSG00000028619,ENSMUSG00000028618,ENSMUSG00000034610,ENSMUSG00000028582,ENSMUSG00000053510,ENSMUSG00000034042,ENSMUSG00000028692,ENSMUSG00000028690,ENSMUSG00000028688,ENSMUSG00000028687,ENSMUSG00000047675,ENSMUSG00000028677,ENSMUSG00000033423,ENSMUSG00000009640,ENSMUSG00000028540,ENSMUSG00000060288,ENSMUSG00000032998,ENSMUSG00000028629,ENSMUSG00000028894,ENSMUSG00000028873,ENSMUSG00000050213,ENSMUSG00000050188,ENSMUSG00000043962,ENSMUSG00000042489,ENSMUSG00000061894,ENSMUSG00000028779,ENSMUSG00000028772,ENSMUSG00000028580,ENSMUSG00000040025,ENSMUSG00000028893,ENSMUSG00000028882,ENSMUSG00000037622,ENSMUSG00000012126,ENSMUSG00000078521,ENSMUSG00000028675,ENSMUSG00000059291,ENSMUSG00000051351,ENSMUSG00000060862,ENSMUSG00000043411,ENSMUSG00000041241,ENSMUSG00000028741,ENSMUSG00000066036,ENSMUSG00000009863,ENSMUSG00000036622,ENSMUSG00000059423,ENSMUSG00000041459,ENSMUSG00000028975,ENSMUSG00000028974,ENSMUSG00000005045,ENSMUSG00000029056,ENSMUSG00000029062,ENSMUSG00000029060,ENSMUSG00000029038,ENSMUSG00000029068,ENSMUSG00000078485,ENSMUSG00000040537,ENSMUSG00000028771,ENSMUSG00000028969,ENSMUSG00000002221,ENSMUSG00000039000,ENSMUSG00000013622,ENSMUSG00000106864,ENSMUSG00000029145,ENSMUSG00000043059,ENSMUSG00000019295,ENSMUSG00000029111,ENSMUSG00000037224,ENSMUSG00000036693,ENSMUSG00000052783,ENSMUSG00000029097,ENSMUSG00000029095,ENSMUSG00000061755,ENSMUSG00000015882,ENSMUSG00000029173,ENSMUSG00000029179,ENSMUSG00000072889,ENSMUSG00000051674,ENSMUSG00000029246,ENSMUSG00000029247,ENSMUSG00000029250,ENSMUSG00000035851,ENSMUSG00000055204,ENSMUSG00000035234,ENSMUSG00000029312,ENSMUSG00000029267,ENSMUSG00000029265,ENSMUSG00000029263,ENSMUSG00000029521,ENSMUSG00000029346,ENSMUSG00000029556,ENSMUSG00000041740,ENSMUSG00000009013,ENSMUSG00000029538,ENSMUSG00000029522,ENSMUSG00000029524,ENSMUSG00000029614,ENSMUSG00000029454,ENSMUSG00000038582,ENSMUSG00000029438,ENSMUSG00000029427,ENSMUSG00000037936,ENSMUSG00000025533,ENSMUSG00000025532,ENSMUSG00000060261,ENSMUSG00000005514,ENSMUSG00000004947,ENSMUSG00000039754,ENSMUSG00000019054,ENSMUSG00000029710,ENSMUSG00000029726,ENSMUSG00000037108,ENSMUSG00000019494,ENSMUSG00000036980,ENSMUSG00000056076,ENSMUSG00000061898,ENSMUSG00000029624,ENSMUSG00000038690,ENSMUSG00000029635,ENSMUSG00000029647,ENSMUSG00000029657,ENSMUSG00000041147,ENSMUSG00000029655,ENSMUSG00000042541,ENSMUSG00000029670,ENSMUSG00000023089,ENSMUSG00000001424,ENSMUSG00000058440,ENSMUSG00000039159,ENSMUSG00000038836,ENSMUSG00000038784,ENSMUSG00000002416,ENSMUSG00000029735,ENSMUSG00000052763,ENSMUSG00000071477,ENSMUSG00000057691,ENSMUSG00000004980,ENSMUSG00000029780,ENSMUSG00000036371,ENSMUSG00000053604,ENSMUSG00000053470,ENSMUSG00000063884,ENSMUSG00000049553,ENSMUSG00000052738,ENSMUSG00000030045,ENSMUSG00000030042,ENSMUSG00000068329,ENSMUSG00000068328,ENSMUSG00000014554,ENSMUSG00000030007,ENSMUSG00000057230,ENSMUSG00000030051,ENSMUSG00000034430,ENSMUSG00000034203,ENSMUSG00000014551,ENSMUSG00000030031,ENSMUSG00000030061,ENSMUSG00000035158,ENSMUSG00000072872,ENSMUSG00000005362,ENSMUSG00000034639,ENSMUSG00000030254,ENSMUSG00000057841,ENSMUSG00000059689,ENSMUSG00000042097,ENSMUSG00000042079,ENSMUSG00000030168,ENSMUSG00000045962,ENSMUSG00000012396,ENSMUSG00000038429,ENSMUSG00000030335,ENSMUSG00000000399,ENSMUSG00000030357,ENSMUSG00000030204,ENSMUSG00000068250,ENSMUSG00000069806,ENSMUSG00000035674,ENSMUSG00000006335,ENSMUSG00000008373,ENSMUSG00000052296,ENSMUSG00000035390,ENSMUSG00000030432,ENSMUSG00000074406,ENSMUSG00000044876,ENSMUSG00000109398,ENSMUSG00000063535,ENSMUSG00000034538,ENSMUSG00000060397,ENSMUSG00000054715,ENSMUSG00000033961,ENSMUSG00000033916,ENSMUSG00000030380,ENSMUSG00000048920,ENSMUSG00000040891,ENSMUSG00000023118,ENSMUSG00000085601,ENSMUSG00000047649,ENSMUSG00000040734,ENSMUSG00000053175,ENSMUSG00000057101,ENSMUSG00000087598,ENSMUSG00000057177,ENSMUSG00000005442,ENSMUSG00000061479,ENSMUSG00000078786,ENSMUSG00000055200,ENSMUSG00000004056,ENSMUSG00000040390,ENSMUSG00000030604,ENSMUSG00000030603,ENSMUSG00000003444,ENSMUSG00000003437,ENSMUSG00000030595,ENSMUSG00000015149,ENSMUSG00000030584,ENSMUSG00000011427,ENSMUSG00000099689,ENSMUSG00000074221,ENSMUSG00000078768,ENSMUSG00000074220,ENSMUSG00000001794,ENSMUSG00000036931,ENSMUSG00000036854,ENSMUSG00000036845,ENSMUSG00000036835,ENSMUSG00000078765,ENSMUSG00000006307,ENSMUSG00000001249,ENSMUSG00000066568,ENSMUSG00000030421,ENSMUSG00000056383,ENSMUSG00000030469,ENSMUSG00000038888,ENSMUSG00000038695,ENSMUSG00000048012,ENSMUSG00000002205,ENSMUSG00000038502,ENSMUSG00000109324,ENSMUSG00000003190,ENSMUSG00000003184,ENSMUSG00000038406,ENSMUSG00000019539,ENSMUSG00000003429,ENSMUSG00000003423,ENSMUSG00000063511,ENSMUSG00000003271,ENSMUSG00000053801,ENSMUSG00000025326,ENSMUSG00000052040,ENSMUSG00000030512,ENSMUSG00000030612,ENSMUSG00000045467,ENSMUSG00000038797,ENSMUSG00000035713,ENSMUSG00000025133,ENSMUSG00000030744,ENSMUSG00000035227,ENSMUSG00000030718,ENSMUSG00000047248,ENSMUSG00000030708,ENSMUSG00000029461,ENSMUSG00000032812,ENSMUSG00000070426,ENSMUSG00000030879,ENSMUSG00000090862,ENSMUSG00000008683,ENSMUSG00000030654,ENSMUSG00000030655,ENSMUSG00000030871,ENSMUSG00000030869,ENSMUSG00000030867,ENSMUSG00000030763,ENSMUSG00000030757,ENSMUSG00000030722,ENSMUSG00000073838,ENSMUSG00000030738,ENSMUSG00000030714,ENSMUSG00000030699,ENSMUSG00000030697,ENSMUSG00000030689,ENSMUSG00000053877,ENSMUSG00000042340,ENSMUSG00000030811,ENSMUSG00000096145,ENSMUSG00000030802,ENSMUSG00000030793,ENSMUSG00000030850,ENSMUSG00000066979,ENSMUSG00000039018,ENSMUSG00000025486,ENSMUSG00000025487,ENSMUSG00000025494,ENSMUSG00000025495,ENSMUSG00000058886,ENSMUSG00000025503,ENSMUSG00000025508,ENSMUSG00000025147,ENSMUSG00000045752,ENSMUSG00000010755,ENSMUSG00000031072,ENSMUSG00000047264,ENSMUSG00000045969,ENSMUSG00000038506,ENSMUSG00000039842,ENSMUSG00000031565,ENSMUSG00000054823,ENSMUSG00000031583,ENSMUSG00000049184,ENSMUSG00000031585,ENSMUSG00000031634,ENSMUSG00000038225,ENSMUSG00000031628,ENSMUSG00000063049,ENSMUSG00000031609,ENSMUSG00000031641,ENSMUSG00000036180,ENSMUSG00000002342,ENSMUSG00000057788,ENSMUSG00000019428,ENSMUSG00000035559,ENSMUSG00000045128,ENSMUSG00000031820,ENSMUSG00000034880,ENSMUSG00000074247,ENSMUSG00000019732,ENSMUSG00000045248,ENSMUSG00000031688,ENSMUSG00000031681,ENSMUSG00000036990,ENSMUSG00000058355,ENSMUSG00000036977,ENSMUSG00000031714,ENSMUSG00000057672,ENSMUSG00000031706,ENSMUSG00000036686,ENSMUSG00000008129,ENSMUSG00000056155,ENSMUSG00000003808,ENSMUSG00000052926,ENSMUSG00000041203,ENSMUSG00000031700,ENSMUSG00000055932,ENSMUSG00000031754,ENSMUSG00000033009,ENSMUSG00000036550,ENSMUSG00000031879,ENSMUSG00000014776,ENSMUSG00000041679,ENSMUSG00000014856,ENSMUSG00000005698,ENSMUSG00000031904,ENSMUSG00000060098,ENSMUSG00000031906,ENSMUSG00000031907,ENSMUSG00000078931,ENSMUSG00000031921,ENSMUSG00000003849,ENSMUSG00000039067,ENSMUSG00000037993,ENSMUSG00000031723,ENSMUSG00000033703,ENSMUSG00000031749,ENSMUSG00000031959,ENSMUSG00000031949,ENSMUSG00000004637,ENSMUSG00000031843,ENSMUSG00000031835,ENSMUSG00000025316,ENSMUSG00000000740,ENSMUSG00000031982,ENSMUSG00000057367,ENSMUSG00000031935,ENSMUSG00000046111,ENSMUSG00000001774,ENSMUSG00000032185,ENSMUSG00000032040,ENSMUSG00000032101,ENSMUSG00000032103,ENSMUSG00000063382,ENSMUSG00000002028,ENSMUSG00000032086,ENSMUSG00000032026,ENSMUSG00000032067,ENSMUSG00000074305,ENSMUSG00000032329,ENSMUSG00000032298,ENSMUSG00000063849,ENSMUSG00000032306,ENSMUSG00000055720,ENSMUSG00000032392,ENSMUSG00000059183,ENSMUSG00000040652,ENSMUSG00000032383,ENSMUSG00000032381,ENSMUSG00000032220,ENSMUSG00000038535,ENSMUSG00000007656,ENSMUSG00000034593,ENSMUSG00000001366,ENSMUSG00000009828,ENSMUSG00000037742,ENSMUSG00000043289,ENSMUSG00000035941,ENSMUSG00000032425,ENSMUSG00000062270,ENSMUSG00000032459,ENSMUSG00000035032,ENSMUSG00000020257,ENSMUSG00000048758,ENSMUSG00000040325,ENSMUSG00000010048,ENSMUSG00000032580,ENSMUSG00000032582,ENSMUSG00000032586,ENSMUSG00000032607,ENSMUSG00000007815,ENSMUSG00000032481,ENSMUSG00000036057,ENSMUSG00000009741,ENSMUSG00000050627,ENSMUSG00000042787,ENSMUSG00000032513,ENSMUSG00000032515,ENSMUSG00000066235,ENSMUSG00000025786,ENSMUSG00000025785,ENSMUSG00000031143,ENSMUSG00000031148,ENSMUSG00000031154,ENSMUSG00000031171,ENSMUSG00000001924,ENSMUSG00000031065,ENSMUSG00000036572,ENSMUSG00000031095,ENSMUSG00000036959,ENSMUSG00000073176,ENSMUSG00000031337,ENSMUSG00000035062,ENSMUSG00000031214,ENSMUSG00000031221,ENSMUSG00000042903,ENSMUSG00000067567,ENSMUSG00000086370,ENSMUSG00000031333,ENSMUSG00000031433,ENSMUSG00000031429,ENSMUSG00000079418,ENSMUSG00000041229
GO:BP	primary metabolic process	GO:0044238	FALSE	6.29429e-92	91.2011	8741	1837	1145	22193	ENSMUSG00000025907,ENSMUSG00000046101,ENSMUSG00000043716,ENSMUSG00000025921,ENSMUSG00000079658,ENSMUSG00000041859,ENSMUSG00000042197,ENSMUSG00000037447,ENSMUSG00000026083,ENSMUSG00000073702,ENSMUSG00000070939,ENSMUSG00000026047,ENSMUSG00000025980,ENSMUSG00000073676,ENSMUSG00000026035,ENSMUSG00000026036,ENSMUSG00000026028,ENSMUSG00000026027,ENSMUSG00000067336,ENSMUSG00000026019,ENSMUSG00000026017,ENSMUSG00000039354,ENSMUSG00000026179,ENSMUSG00000033257,ENSMUSG00000026203,ENSMUSG00000026240,ENSMUSG00000005501,ENSMUSG00000026309,ENSMUSG00000034292,ENSMUSG00000026270,ENSMUSG00000026274,ENSMUSG00000026275,ENSMUSG00000026277,ENSMUSG00000026279,ENSMUSG00000044340,ENSMUSG00000009907,ENSMUSG00000026385,ENSMUSG00000026349,ENSMUSG00000036104,ENSMUSG00000036086,ENSMUSG00000041483,ENSMUSG00000026393,ENSMUSG00000018189,ENSMUSG00000006005,ENSMUSG00000026484,ENSMUSG00000043019,ENSMUSG00000042751,ENSMUSG00000026709,ENSMUSG00000041406,ENSMUSG00000041396,ENSMUSG00000026663,ENSMUSG00000026526,ENSMUSG00000039748,ENSMUSG00000019699,ENSMUSG00000015961,ENSMUSG00000026502,ENSMUSG00000058729,ENSMUSG00000026516,ENSMUSG00000026634,ENSMUSG00000026622,ENSMUSG00000019795,ENSMUSG00000040021,ENSMUSG00000037608,ENSMUSG00000019837,ENSMUSG00000038481,ENSMUSG00000038446,ENSMUSG00000038302,ENSMUSG00000020063,ENSMUSG00000019947,ENSMUSG00000003923,ENSMUSG00000019927,ENSMUSG00000020180,ENSMUSG00000000902,ENSMUSG00000020308,ENSMUSG00000020307,ENSMUSG00000020329,ENSMUSG00000013833,ENSMUSG00000035754,ENSMUSG00000013858,ENSMUSG00000003072,ENSMUSG00000069565,ENSMUSG00000035478,ENSMUSG00000035011,ENSMUSG00000034932,ENSMUSG00000020232,ENSMUSG00000020235,ENSMUSG00000034674,ENSMUSG00000020246,ENSMUSG00000035529,ENSMUSG00000020048,ENSMUSG00000015889,ENSMUSG00000036112,ENSMUSG00000062981,ENSMUSG00000074781,ENSMUSG00000019971,ENSMUSG00000046567,ENSMUSG00000035798,ENSMUSG00000020166,ENSMUSG00000020184,ENSMUSG00000020114,ENSMUSG00000020124,ENSMUSG00000025408,ENSMUSG00000040354,ENSMUSG00000025403,ENSMUSG00000025395,ENSMUSG00000071072,ENSMUSG00000005682,ENSMUSG00000039810,ENSMUSG00000093674,ENSMUSG00000025364,ENSMUSG00000025362,ENSMUSG00000020453,ENSMUSG00000020430,ENSMUSG00000002129,ENSMUSG00000058755,ENSMUSG00000020482,ENSMUSG00000041164,ENSMUSG00000071866,ENSMUSG00000020149,ENSMUSG00000020134,ENSMUSG00000020128,ENSMUSG00000020321,ENSMUSG00000020273,ENSMUSG00000020463,ENSMUSG00000032740,ENSMUSG00000020459,ENSMUSG00000020460,ENSMUSG00000020272,ENSMUSG00000020271,ENSMUSG00000018846,ENSMUSG00000020372,ENSMUSG00000020335,ENSMUSG00000020364,ENSMUSG00000020358,ENSMUSG00000037243,ENSMUSG00000020455,ENSMUSG00000048076,ENSMUSG00000000301,ENSMUSG00000018415,ENSMUSG00000002814,ENSMUSG00000049323,ENSMUSG00000020898,ENSMUSG00000041346,ENSMUSG00000059552,ENSMUSG00000059796,ENSMUSG00000005198,ENSMUSG00000089876,ENSMUSG00000078812,ENSMUSG00000018572,ENSMUSG00000018574,ENSMUSG00000020886,ENSMUSG00000018923,ENSMUSG00000014606,ENSMUSG00000040746,ENSMUSG00000018449,ENSMUSG00000040620,ENSMUSG00000018442,ENSMUSG00000020801,ENSMUSG00000005949,ENSMUSG00000005951,ENSMUSG00000006127,ENSMUSG00000017776,ENSMUSG00000017453,ENSMUSG00000037791,ENSMUSG00000058546,ENSMUSG00000051232,ENSMUSG00000001100,ENSMUSG00000017615,ENSMUSG00000018334,ENSMUSG00000017548,ENSMUSG00000017428,ENSMUSG00000020677,ENSMUSG00000045140,ENSMUSG00000020526,ENSMUSG00000007646,ENSMUSG00000020485,ENSMUSG00000018379,ENSMUSG00000020863,ENSMUSG00000038909,ENSMUSG00000038845,ENSMUSG00000018666,ENSMUSG00000001445,ENSMUSG00000018882,ENSMUSG00000071415,ENSMUSG00000017221,ENSMUSG00000017210,ENSMUSG00000020889,ENSMUSG00000078676,ENSMUSG00000017499,ENSMUSG00000037935,ENSMUSG00000020917,ENSMUSG00000020918,ENSMUSG00000017188,ENSMUSG00000078653,ENSMUSG00000017146,ENSMUSG00000034757,ENSMUSG00000059995,ENSMUSG00000043372,ENSMUSG00000018412,ENSMUSG00000078622,ENSMUSG00000020623,ENSMUSG00000020752,ENSMUSG00000020770,ENSMUSG00000034341,ENSMUSG00000034120,ENSMUSG00000017716,ENSMUSG00000025575,ENSMUSG00000025583,ENSMUSG00000025144,ENSMUSG00000039329,ENSMUSG00000020635,ENSMUSG00000020594,ENSMUSG00000020621,ENSMUSG00000011179,ENSMUSG00000052593,ENSMUSG00000020659,ENSMUSG00000001627,ENSMUSG00000020954,ENSMUSG00000054302,ENSMUSG00000021022,ENSMUSG00000021023,ENSMUSG00000012076,ENSMUSG00000034892,ENSMUSG00000021067,ENSMUSG00000021096,ENSMUSG00000021113,ENSMUSG00000056459,ENSMUSG00000033454,ENSMUSG00000033373,ENSMUSG00000059436,ENSMUSG00000066441,ENSMUSG00000066440,ENSMUSG00000059060,ENSMUSG00000010608,ENSMUSG00000012609,ENSMUSG00000034126,ENSMUSG00000021033,ENSMUSG00000021038,ENSMUSG00000021037,ENSMUSG00000020962,ENSMUSG00000020964,ENSMUSG00000021003,ENSMUSG00000021179,ENSMUSG00000021188,ENSMUSG00000021102,ENSMUSG00000021111,ENSMUSG00000021115,ENSMUSG00000056770,ENSMUSG00000021282,ENSMUSG00000060950,ENSMUSG00000021311,ENSMUSG00000057069,ENSMUSG00000039242,ENSMUSG00000021302,ENSMUSG00000039219,ENSMUSG00000015672,ENSMUSG00000021400,ENSMUSG00000021418,ENSMUSG00000058022,ENSMUSG00000038518,ENSMUSG00000021377,ENSMUSG00000050954,ENSMUSG00000062248,ENSMUSG00000034928,ENSMUSG00000021494,ENSMUSG00000015937,ENSMUSG00000005312,ENSMUSG00000021461,ENSMUSG00000074826,ENSMUSG00000058900,ENSMUSG00000095432,ENSMUSG00000058093,ENSMUSG00000034525,ENSMUSG00000021606,ENSMUSG00000021607,ENSMUSG00000021577,ENSMUSG00000069184,ENSMUSG00000033991,ENSMUSG00000049517,ENSMUSG00000021668,ENSMUSG00000021669,ENSMUSG00000021645,ENSMUSG00000021629,ENSMUSG00000118537,ENSMUSG00000021712,ENSMUSG00000021692,ENSMUSG00000016018,ENSMUSG00000042426,ENSMUSG00000060579,ENSMUSG00000017491,ENSMUSG00000012405,ENSMUSG00000021809,ENSMUSG00000021816,ENSMUSG00000063787,ENSMUSG00000021819,ENSMUSG00000021767,ENSMUSG00000007817,ENSMUSG00000021877,ENSMUSG00000015971,ENSMUSG00000021884,ENSMUSG00000041408,ENSMUSG00000021832,ENSMUSG00000037526,ENSMUSG00000071470,ENSMUSG00000036023,ENSMUSG00000049295,ENSMUSG00000022185,ENSMUSG00000040721,ENSMUSG00000010376,ENSMUSG00000002326,ENSMUSG00000019297,ENSMUSG00000079184,ENSMUSG00000021938,ENSMUSG00000035161,ENSMUSG00000014547,ENSMUSG00000021972,ENSMUSG00000021975,ENSMUSG00000022031,ENSMUSG00000022034,ENSMUSG00000022092,ENSMUSG00000022099,ENSMUSG00000022022,ENSMUSG00000022023,ENSMUSG00000036461,ENSMUSG00000033166,ENSMUSG00000022064,ENSMUSG00000022124,ENSMUSG00000054115,ENSMUSG00000005268,ENSMUSG00000022243,ENSMUSG00000058600,ENSMUSG00000022283,ENSMUSG00000037458,ENSMUSG00000022338,ENSMUSG00000022313,ENSMUSG00000022354,ENSMUSG00000022335,ENSMUSG00000068391,ENSMUSG00000022570,ENSMUSG00000022568,ENSMUSG00000022565,ENSMUSG00000022561,ENSMUSG00000022552,ENSMUSG00000022553,ENSMUSG00000022555,ENSMUSG00000033837,ENSMUSG00000003970,ENSMUSG00000016552,ENSMUSG00000016554,ENSMUSG00000071711,ENSMUSG00000033287,ENSMUSG00000055065,ENSMUSG00000042303,ENSMUSG00000022391,ENSMUSG00000018040,ENSMUSG00000041815,ENSMUSG00000075470,ENSMUSG00000033228,ENSMUSG00000023169,ENSMUSG00000003360,ENSMUSG00000048154,ENSMUSG00000023755,ENSMUSG00000023030,ENSMUSG00000044636,ENSMUSG00000037280,ENSMUSG00000023050,ENSMUSG00000023051,ENSMUSG00000023055,ENSMUSG00000000552,ENSMUSG00000022529,ENSMUSG00000054939,ENSMUSG00000005718,ENSMUSG00000004069,ENSMUSG00000022536,ENSMUSG00000022711,ENSMUSG00000068663,ENSMUSG00000062203,ENSMUSG00000022681,ENSMUSG00000060657,ENSMUSG00000022792,ENSMUSG00000022789,ENSMUSG00000022771,ENSMUSG00000022761,ENSMUSG00000012114,ENSMUSG00000022718,ENSMUSG00000000028,ENSMUSG00000005262,ENSMUSG00000062901,ENSMUSG00000006998,ENSMUSG00000022881,ENSMUSG00000022781,ENSMUSG00000005615,ENSMUSG00000035629,ENSMUSG00000060636,ENSMUSG00000022811,ENSMUSG00000022844,ENSMUSG00000022828,ENSMUSG00000022827,ENSMUSG00000033157,ENSMUSG00000098274,ENSMUSG00000032932,ENSMUSG00000022890,ENSMUSG00000008976,ENSMUSG00000025616,ENSMUSG00000025613,ENSMUSG00000022982,ENSMUSG00000022983,ENSMUSG00000022978,ENSMUSG00000022962,ENSMUSG00000022961,ENSMUSG00000022956,ENSMUSG00000039456,ENSMUSG00000040681,ENSMUSG00000014039,ENSMUSG00000036983,ENSMUSG00000034265,ENSMUSG00000095687,ENSMUSG00000023826,ENSMUSG00000057388,ENSMUSG00000068039,ENSMUSG00000060475,ENSMUSG00000116564,ENSMUSG00000071256,ENSMUSG00000039218,ENSMUSG00000055839,ENSMUSG00000041429,ENSMUSG00000040048,ENSMUSG00000025736,ENSMUSG00000037326,ENSMUSG00000036775,ENSMUSG00000024182,ENSMUSG00000024188,ENSMUSG00000024220,ENSMUSG00000024026,ENSMUSG00000002289,ENSMUSG00000067288,ENSMUSG00000041881,ENSMUSG00000024309,ENSMUSG00000024312,ENSMUSG00000039656,ENSMUSG00000024387,ENSMUSG00000001524,ENSMUSG00000003534,ENSMUSG00000024446,ENSMUSG00000023963,ENSMUSG00000023952,ENSMUSG00000015599,ENSMUSG00000023977,ENSMUSG00000023980,ENSMUSG00000023990,ENSMUSG00000064120,ENSMUSG00000042625,ENSMUSG00000071054,ENSMUSG00000002660,ENSMUSG00000002658,ENSMUSG00000109739,ENSMUSG00000007670,ENSMUSG00000024228,ENSMUSG00000024091,ENSMUSG00000024096,ENSMUSG00000024099,ENSMUSG00000035473,ENSMUSG00000055760,ENSMUSG00000024120,ENSMUSG00000050945,ENSMUSG00000024240,ENSMUSG00000047879,ENSMUSG00000051469,ENSMUSG00000040446,ENSMUSG00000024260,ENSMUSG00000024384,ENSMUSG00000003778,ENSMUSG00000024350,ENSMUSG00000091896,ENSMUSG00000014294,ENSMUSG00000024474,ENSMUSG00000024493,ENSMUSG00000056130,ENSMUSG00000024507,ENSMUSG00000024604,ENSMUSG00000024613,ENSMUSG00000024576,ENSMUSG00000024516,ENSMUSG00000009535,ENSMUSG00000041258,ENSMUSG00000037916,ENSMUSG00000024830,ENSMUSG00000094936,ENSMUSG00000024902,ENSMUSG00000080268,ENSMUSG00000024870,ENSMUSG00000024853,ENSMUSG00000039148,ENSMUSG00000024906,ENSMUSG00000056201,ENSMUSG00000024925,ENSMUSG00000024777,ENSMUSG00000024769,ENSMUSG00000024947,ENSMUSG00000024959,ENSMUSG00000036278,ENSMUSG00000053080,ENSMUSG00000036372,ENSMUSG00000034371,ENSMUSG00000024740,ENSMUSG00000024735,ENSMUSG00000024695,ENSMUSG00000024642,ENSMUSG00000024943,ENSMUSG00000024780,ENSMUSG00000024800,ENSMUSG00000024811,ENSMUSG00000039652,ENSMUSG00000023307,ENSMUSG00000034321,ENSMUSG00000025157,ENSMUSG00000025200,ENSMUSG00000025217,ENSMUSG00000025220,ENSMUSG00000025223,ENSMUSG00000055491,ENSMUSG00000025231,ENSMUSG00000025050,ENSMUSG00000025025,ENSMUSG00000025086,ENSMUSG00000003228,ENSMUSG00000109865,ENSMUSG00000026662,ENSMUSG00000037197,ENSMUSG00000058594,ENSMUSG00000047909,ENSMUSG00000026718,ENSMUSG00000026743,ENSMUSG00000058835,ENSMUSG00000026781,ENSMUSG00000036352,ENSMUSG00000036281,ENSMUSG00000015776,ENSMUSG00000062647,ENSMUSG00000052406,ENSMUSG00000026918,ENSMUSG00000035772,ENSMUSG00000026799,ENSMUSG00000059316,ENSMUSG00000069020,ENSMUSG00000026856,ENSMUSG00000026851,ENSMUSG00000026854,ENSMUSG00000026842,ENSMUSG00000044627,ENSMUSG00000002546,ENSMUSG00000039205,ENSMUSG00000026810,ENSMUSG00000026817,ENSMUSG00000009555,ENSMUSG00000075376,ENSMUSG00000063972,ENSMUSG00000026761,ENSMUSG00000069495,ENSMUSG00000026764,ENSMUSG00000044647,ENSMUSG00000027086,ENSMUSG00000042133,ENSMUSG00000068882,ENSMUSG00000027104,ENSMUSG00000027014,ENSMUSG00000027006,ENSMUSG00000027091,ENSMUSG00000027079,ENSMUSG00000002102,ENSMUSG00000075028,ENSMUSG00000027168,ENSMUSG00000027133,ENSMUSG00000023236,ENSMUSG00000040084,ENSMUSG00000027323,ENSMUSG00000034278,ENSMUSG00000033943,ENSMUSG00000090100,ENSMUSG00000027206,ENSMUSG00000027207,ENSMUSG00000027361,ENSMUSG00000027363,ENSMUSG00000003662,ENSMUSG00000014355,ENSMUSG00000027394,ENSMUSG00000027395,ENSMUSG00000037740,ENSMUSG00000068264,ENSMUSG00000045624,ENSMUSG00000027384,ENSMUSG00000027423,ENSMUSG00000027424,ENSMUSG00000001767,ENSMUSG00000032046,ENSMUSG00000027454,ENSMUSG00000032715,ENSMUSG00000027469,ENSMUSG00000051413,ENSMUSG00000046020,ENSMUSG00000042548,ENSMUSG00000038467,ENSMUSG00000074656,ENSMUSG00000027597,ENSMUSG00000027598,ENSMUSG00000038383,ENSMUSG00000027605,ENSMUSG00000038324,ENSMUSG00000038312,ENSMUSG00000027641,ENSMUSG00000017721,ENSMUSG00000027547,ENSMUSG00000027510,ENSMUSG00000027523,ENSMUSG00000016252,ENSMUSG00000038848,ENSMUSG00000038685,ENSMUSG00000027582,ENSMUSG00000059540,ENSMUSG00000038628,ENSMUSG00000040329,ENSMUSG00000069114,ENSMUSG00000037643,ENSMUSG00000027680,ENSMUSG00000027715,ENSMUSG00000027763,ENSMUSG00000034349,ENSMUSG00000027835,ENSMUSG00000027834,ENSMUSG00000061175,ENSMUSG00000027809,ENSMUSG00000028085,ENSMUSG00000004897,ENSMUSG00000019710,ENSMUSG00000028068,ENSMUSG00000010538,ENSMUSG00000001416,ENSMUSG00000008604,ENSMUSG00000028060,ENSMUSG00000068921,ENSMUSG00000028053,ENSMUSG00000059743,ENSMUSG00000042737,ENSMUSG00000028042,ENSMUSG00000042572,ENSMUSG00000027937,ENSMUSG00000027936,ENSMUSG00000001018,ENSMUSG00000005625,ENSMUSG00000092607,ENSMUSG00000038712,ENSMUSG00000028109,ENSMUSG00000015750,ENSMUSG00000038374,ENSMUSG00000028093,ENSMUSG00000028089,ENSMUSG00000033233,ENSMUSG00000068823,ENSMUSG00000049300,ENSMUSG00000027981,ENSMUSG00000027963,ENSMUSG00000039887,ENSMUSG00000039756,ENSMUSG00000028158,ENSMUSG00000028156,ENSMUSG00000005493,ENSMUSG00000028179,ENSMUSG00000028212,ENSMUSG00000040728,ENSMUSG00000028274,ENSMUSG00000028291,ENSMUSG00000028453,ENSMUSG00000035649,ENSMUSG00000035601,ENSMUSG00000028330,ENSMUSG00000028331,ENSMUSG00000028343,ENSMUSG00000044018,ENSMUSG00000038544,ENSMUSG00000028389,ENSMUSG00000066149,ENSMUSG00000066148,ENSMUSG00000051675,ENSMUSG00000028483,ENSMUSG00000038007,ENSMUSG00000028577,ENSMUSG00000028550,ENSMUSG00000028518,ENSMUSG00000028622,ENSMUSG00000028619,ENSMUSG00000028618,ENSMUSG00000034610,ENSMUSG00000028582,ENSMUSG00000053510,ENSMUSG00000034042,ENSMUSG00000028692,ENSMUSG00000028688,ENSMUSG00000028687,ENSMUSG00000047675,ENSMUSG00000028677,ENSMUSG00000033423,ENSMUSG00000009640,ENSMUSG00000028540,ENSMUSG00000060288,ENSMUSG00000032998,ENSMUSG00000028629,ENSMUSG00000028894,ENSMUSG00000028873,ENSMUSG00000050213,ENSMUSG00000050188,ENSMUSG00000043962,ENSMUSG00000042489,ENSMUSG00000061894,ENSMUSG00000028779,ENSMUSG00000028772,ENSMUSG00000028580,ENSMUSG00000040025,ENSMUSG00000028893,ENSMUSG00000028882,ENSMUSG00000037622,ENSMUSG00000012126,ENSMUSG00000078521,ENSMUSG00000028675,ENSMUSG00000059291,ENSMUSG00000051351,ENSMUSG00000060862,ENSMUSG00000043411,ENSMUSG00000041241,ENSMUSG00000028741,ENSMUSG00000066036,ENSMUSG00000009863,ENSMUSG00000036622,ENSMUSG00000059423,ENSMUSG00000041459,ENSMUSG00000028975,ENSMUSG00000028974,ENSMUSG00000005045,ENSMUSG00000029056,ENSMUSG00000029062,ENSMUSG00000029060,ENSMUSG00000029038,ENSMUSG00000029068,ENSMUSG00000078485,ENSMUSG00000040537,ENSMUSG00000028771,ENSMUSG00000028969,ENSMUSG00000002221,ENSMUSG00000039000,ENSMUSG00000075703,ENSMUSG00000013622,ENSMUSG00000106864,ENSMUSG00000029145,ENSMUSG00000043059,ENSMUSG00000019295,ENSMUSG00000029111,ENSMUSG00000037224,ENSMUSG00000036693,ENSMUSG00000052783,ENSMUSG00000029097,ENSMUSG00000029095,ENSMUSG00000029119,ENSMUSG00000061755,ENSMUSG00000015882,ENSMUSG00000029173,ENSMUSG00000029179,ENSMUSG00000072889,ENSMUSG00000051674,ENSMUSG00000029246,ENSMUSG00000029247,ENSMUSG00000029250,ENSMUSG00000035851,ENSMUSG00000055204,ENSMUSG00000035234,ENSMUSG00000029312,ENSMUSG00000029267,ENSMUSG00000029265,ENSMUSG00000029263,ENSMUSG00000029521,ENSMUSG00000029556,ENSMUSG00000041740,ENSMUSG00000029538,ENSMUSG00000029522,ENSMUSG00000029524,ENSMUSG00000029614,ENSMUSG00000042744,ENSMUSG00000029454,ENSMUSG00000038582,ENSMUSG00000029438,ENSMUSG00000029427,ENSMUSG00000037936,ENSMUSG00000025533,ENSMUSG00000025532,ENSMUSG00000060261,ENSMUSG00000005514,ENSMUSG00000004947,ENSMUSG00000039754,ENSMUSG00000019054,ENSMUSG00000029710,ENSMUSG00000029726,ENSMUSG00000037108,ENSMUSG00000019494,ENSMUSG00000036980,ENSMUSG00000056076,ENSMUSG00000061898,ENSMUSG00000029624,ENSMUSG00000038690,ENSMUSG00000029635,ENSMUSG00000029647,ENSMUSG00000029657,ENSMUSG00000041147,ENSMUSG00000029655,ENSMUSG00000042541,ENSMUSG00000029670,ENSMUSG00000023089,ENSMUSG00000001424,ENSMUSG00000058440,ENSMUSG00000039159,ENSMUSG00000018999,ENSMUSG00000038836,ENSMUSG00000038784,ENSMUSG00000038665,ENSMUSG00000019689,ENSMUSG00000002416,ENSMUSG00000052763,ENSMUSG00000071477,ENSMUSG00000057691,ENSMUSG00000004980,ENSMUSG00000029780,ENSMUSG00000036371,ENSMUSG00000053604,ENSMUSG00000053470,ENSMUSG00000063884,ENSMUSG00000049553,ENSMUSG00000055912,ENSMUSG00000056666,ENSMUSG00000052738,ENSMUSG00000030045,ENSMUSG00000030042,ENSMUSG00000068329,ENSMUSG00000068328,ENSMUSG00000014554,ENSMUSG00000030007,ENSMUSG00000057230,ENSMUSG00000030051,ENSMUSG00000034430,ENSMUSG00000034203,ENSMUSG00000014551,ENSMUSG00000030031,ENSMUSG00000030061,ENSMUSG00000035158,ENSMUSG00000072872,ENSMUSG00000005362,ENSMUSG00000034639,ENSMUSG00000030254,ENSMUSG00000057841,ENSMUSG00000059689,ENSMUSG00000042097,ENSMUSG00000042079,ENSMUSG00000030168,ENSMUSG00000045962,ENSMUSG00000058979,ENSMUSG00000012396,ENSMUSG00000038429,ENSMUSG00000030335,ENSMUSG00000000399,ENSMUSG00000030357,ENSMUSG00000030204,ENSMUSG00000030275,ENSMUSG00000068250,ENSMUSG00000069806,ENSMUSG00000035674,ENSMUSG00000006335,ENSMUSG00000008373,ENSMUSG00000008435,ENSMUSG00000052296,ENSMUSG00000035390,ENSMUSG00000030432,ENSMUSG00000074406,ENSMUSG00000044876,ENSMUSG00000109398,ENSMUSG00000063535,ENSMUSG00000034538,ENSMUSG00000060397,ENSMUSG00000054715,ENSMUSG00000033961,ENSMUSG00000033916,ENSMUSG00000030380,ENSMUSG00000048920,ENSMUSG00000040891,ENSMUSG00000023118,ENSMUSG00000085601,ENSMUSG00000047649,ENSMUSG00000040734,ENSMUSG00000053175,ENSMUSG00000057101,ENSMUSG00000087598,ENSMUSG00000057177,ENSMUSG00000005442,ENSMUSG00000061479,ENSMUSG00000078786,ENSMUSG00000055200,ENSMUSG00000004056,ENSMUSG00000040390,ENSMUSG00000030604,ENSMUSG00000030603,ENSMUSG00000003444,ENSMUSG00000003437,ENSMUSG00000030595,ENSMUSG00000015149,ENSMUSG00000030584,ENSMUSG00000011427,ENSMUSG00000099689,ENSMUSG00000074221,ENSMUSG00000078768,ENSMUSG00000074220,ENSMUSG00000001794,ENSMUSG00000036931,ENSMUSG00000036854,ENSMUSG00000036845,ENSMUSG00000036835,ENSMUSG00000078765,ENSMUSG00000006307,ENSMUSG00000001249,ENSMUSG00000066568,ENSMUSG00000030421,ENSMUSG00000056383,ENSMUSG00000030469,ENSMUSG00000038888,ENSMUSG00000038695,ENSMUSG00000048012,ENSMUSG00000002205,ENSMUSG00000038502,ENSMUSG00000109324,ENSMUSG00000003190,ENSMUSG00000003184,ENSMUSG00000038406,ENSMUSG00000019539,ENSMUSG00000003429,ENSMUSG00000003423,ENSMUSG00000063511,ENSMUSG00000003865,ENSMUSG00000011382,ENSMUSG00000003271,ENSMUSG00000053801,ENSMUSG00000025326,ENSMUSG00000052040,ENSMUSG00000030512,ENSMUSG00000030612,ENSMUSG00000045467,ENSMUSG00000038797,ENSMUSG00000035713,ENSMUSG00000025133,ENSMUSG00000030744,ENSMUSG00000035227,ENSMUSG00000030718,ENSMUSG00000047248,ENSMUSG00000030708,ENSMUSG00000029461,ENSMUSG00000032812,ENSMUSG00000070426,ENSMUSG00000030879,ENSMUSG00000090862,ENSMUSG00000008683,ENSMUSG00000030654,ENSMUSG00000030655,ENSMUSG00000030871,ENSMUSG00000030869,ENSMUSG00000030867,ENSMUSG00000030763,ENSMUSG00000030757,ENSMUSG00000030722,ENSMUSG00000073838,ENSMUSG00000030738,ENSMUSG00000030714,ENSMUSG00000030699,ENSMUSG00000030697,ENSMUSG00000030689,ENSMUSG00000053877,ENSMUSG00000042340,ENSMUSG00000030811,ENSMUSG00000096145,ENSMUSG00000030802,ENSMUSG00000030793,ENSMUSG00000042178,ENSMUSG00000030850,ENSMUSG00000040268,ENSMUSG00000066979,ENSMUSG00000039018,ENSMUSG00000025486,ENSMUSG00000025487,ENSMUSG00000025494,ENSMUSG00000025495,ENSMUSG00000058886,ENSMUSG00000025503,ENSMUSG00000025508,ENSMUSG00000025147,ENSMUSG00000045752,ENSMUSG00000010755,ENSMUSG00000031072,ENSMUSG00000047264,ENSMUSG00000045969,ENSMUSG00000038506,ENSMUSG00000039842,ENSMUSG00000031565,ENSMUSG00000054823,ENSMUSG00000031583,ENSMUSG00000049184,ENSMUSG00000031585,ENSMUSG00000031634,ENSMUSG00000038225,ENSMUSG00000031628,ENSMUSG00000063049,ENSMUSG00000031609,ENSMUSG00000031641,ENSMUSG00000036180,ENSMUSG00000002342,ENSMUSG00000057788,ENSMUSG00000019428,ENSMUSG00000035559,ENSMUSG00000045128,ENSMUSG00000031820,ENSMUSG00000034880,ENSMUSG00000074247,ENSMUSG00000019732,ENSMUSG00000045248,ENSMUSG00000031688,ENSMUSG00000031681,ENSMUSG00000036990,ENSMUSG00000058355,ENSMUSG00000036977,ENSMUSG00000031714,ENSMUSG00000057672,ENSMUSG00000031706,ENSMUSG00000036686,ENSMUSG00000008129,ENSMUSG00000056155,ENSMUSG00000003808,ENSMUSG00000052926,ENSMUSG00000041203,ENSMUSG00000031700,ENSMUSG00000055932,ENSMUSG00000031754,ENSMUSG00000033009,ENSMUSG00000036550,ENSMUSG00000031879,ENSMUSG00000014776,ENSMUSG00000041679,ENSMUSG00000014856,ENSMUSG00000005698,ENSMUSG00000060098,ENSMUSG00000031906,ENSMUSG00000031907,ENSMUSG00000078931,ENSMUSG00000031921,ENSMUSG00000003849,ENSMUSG00000039067,ENSMUSG00000037993,ENSMUSG00000031723,ENSMUSG00000033703,ENSMUSG00000031749,ENSMUSG00000031959,ENSMUSG00000031949,ENSMUSG00000004637,ENSMUSG00000031843,ENSMUSG00000031835,ENSMUSG00000025316,ENSMUSG00000000740,ENSMUSG00000031982,ENSMUSG00000057367,ENSMUSG00000031918,ENSMUSG00000031935,ENSMUSG00000046111,ENSMUSG00000001774,ENSMUSG00000032185,ENSMUSG00000032040,ENSMUSG00000032101,ENSMUSG00000032103,ENSMUSG00000063382,ENSMUSG00000002028,ENSMUSG00000032086,ENSMUSG00000032026,ENSMUSG00000074305,ENSMUSG00000032329,ENSMUSG00000032298,ENSMUSG00000063849,ENSMUSG00000032306,ENSMUSG00000055720,ENSMUSG00000032392,ENSMUSG00000059183,ENSMUSG00000040652,ENSMUSG00000032383,ENSMUSG00000032381,ENSMUSG00000038535,ENSMUSG00000007656,ENSMUSG00000034593,ENSMUSG00000001366,ENSMUSG00000009828,ENSMUSG00000037742,ENSMUSG00000043289,ENSMUSG00000035941,ENSMUSG00000032425,ENSMUSG00000062270,ENSMUSG00000032459,ENSMUSG00000035032,ENSMUSG00000020257,ENSMUSG00000048758,ENSMUSG00000040325,ENSMUSG00000010048,ENSMUSG00000032580,ENSMUSG00000032582,ENSMUSG00000032586,ENSMUSG00000032607,ENSMUSG00000007815,ENSMUSG00000032481,ENSMUSG00000036057,ENSMUSG00000009741,ENSMUSG00000050627,ENSMUSG00000042787,ENSMUSG00000032513,ENSMUSG00000032515,ENSMUSG00000066235,ENSMUSG00000025786,ENSMUSG00000025785,ENSMUSG00000031143,ENSMUSG00000031148,ENSMUSG00000031154,ENSMUSG00000031171,ENSMUSG00000001924,ENSMUSG00000031065,ENSMUSG00000036572,ENSMUSG00000031095,ENSMUSG00000036959,ENSMUSG00000073176,ENSMUSG00000031337,ENSMUSG00000015214,ENSMUSG00000035062,ENSMUSG00000031214,ENSMUSG00000031221,ENSMUSG00000042903,ENSMUSG00000067567,ENSMUSG00000086370,ENSMUSG00000031433,ENSMUSG00000031429,ENSMUSG00000079418,ENSMUSG00000041229
GO:BP	cellular nitrogen compound metabolic process	GO:0034641	FALSE	5.06151e-89	88.2957	5234	1837	812	22193	ENSMUSG00000046101,ENSMUSG00000043716,ENSMUSG00000079658,ENSMUSG00000041859,ENSMUSG00000042197,ENSMUSG00000037447,ENSMUSG00000026083,ENSMUSG00000073702,ENSMUSG00000070939,ENSMUSG00000025980,ENSMUSG00000026036,ENSMUSG00000026028,ENSMUSG00000067336,ENSMUSG00000026019,ENSMUSG00000026017,ENSMUSG00000039354,ENSMUSG00000026309,ENSMUSG00000034292,ENSMUSG00000026349,ENSMUSG00000036086,ENSMUSG00000041483,ENSMUSG00000026393,ENSMUSG00000018189,ENSMUSG00000006005,ENSMUSG00000026484,ENSMUSG00000042751,ENSMUSG00000026709,ENSMUSG00000041396,ENSMUSG00000026663,ENSMUSG00000026526,ENSMUSG00000039748,ENSMUSG00000015961,ENSMUSG00000058729,ENSMUSG00000026516,ENSMUSG00000026634,ENSMUSG00000026622,ENSMUSG00000019795,ENSMUSG00000037608,ENSMUSG00000019837,ENSMUSG00000038446,ENSMUSG00000020063,ENSMUSG00000019947,ENSMUSG00000003923,ENSMUSG00000020180,ENSMUSG00000000902,ENSMUSG00000020329,ENSMUSG00000013833,ENSMUSG00000035754,ENSMUSG00000003072,ENSMUSG00000069565,ENSMUSG00000035478,ENSMUSG00000035011,ENSMUSG00000034932,ENSMUSG00000020232,ENSMUSG00000034674,ENSMUSG00000020246,ENSMUSG00000035529,ENSMUSG00000062981,ENSMUSG00000074781,ENSMUSG00000019971,ENSMUSG00000020166,ENSMUSG00000020184,ENSMUSG00000020114,ENSMUSG00000020124,ENSMUSG00000025408,ENSMUSG00000040354,ENSMUSG00000025403,ENSMUSG00000025395,ENSMUSG00000071072,ENSMUSG00000005682,ENSMUSG00000039810,ENSMUSG00000093674,ENSMUSG00000025364,ENSMUSG00000025362,ENSMUSG00000020453,ENSMUSG00000020430,ENSMUSG00000002129,ENSMUSG00000058755,ENSMUSG00000020482,ENSMUSG00000041164,ENSMUSG00000071866,ENSMUSG00000020134,ENSMUSG00000020128,ENSMUSG00000020321,ENSMUSG00000020273,ENSMUSG00000020463,ENSMUSG00000032740,ENSMUSG00000020459,ENSMUSG00000020460,ENSMUSG00000020271,ENSMUSG00000018846,ENSMUSG00000020372,ENSMUSG00000020335,ENSMUSG00000020364,ENSMUSG00000020358,ENSMUSG00000037243,ENSMUSG00000020455,ENSMUSG00000000301,ENSMUSG00000002814,ENSMUSG00000020898,ENSMUSG00000041346,ENSMUSG00000059552,ENSMUSG00000059796,ENSMUSG00000005198,ENSMUSG00000078812,ENSMUSG00000018923,ENSMUSG00000018449,ENSMUSG00000040620,ENSMUSG00000020801,ENSMUSG00000005949,ENSMUSG00000005951,ENSMUSG00000006127,ENSMUSG00000017453,ENSMUSG00000037791,ENSMUSG00000058546,ENSMUSG00000001100,ENSMUSG00000017615,ENSMUSG00000017548,ENSMUSG00000020677,ENSMUSG00000020526,ENSMUSG00000007646,ENSMUSG00000020485,ENSMUSG00000018379,ENSMUSG00000020863,ENSMUSG00000038909,ENSMUSG00000038845,ENSMUSG00000018666,ENSMUSG00000001445,ENSMUSG00000018882,ENSMUSG00000071415,ENSMUSG00000017210,ENSMUSG00000020889,ENSMUSG00000078676,ENSMUSG00000037935,ENSMUSG00000020917,ENSMUSG00000020918,ENSMUSG00000017188,ENSMUSG00000078653,ENSMUSG00000017146,ENSMUSG00000059995,ENSMUSG00000043372,ENSMUSG00000018412,ENSMUSG00000020752,ENSMUSG00000020770,ENSMUSG00000034341,ENSMUSG00000034120,ENSMUSG00000017716,ENSMUSG00000025575,ENSMUSG00000025583,ENSMUSG00000025144,ENSMUSG00000039329,ENSMUSG00000020594,ENSMUSG00000011179,ENSMUSG00000020659,ENSMUSG00000001627,ENSMUSG00000020954,ENSMUSG00000054302,ENSMUSG00000021023,ENSMUSG00000012076,ENSMUSG00000034892,ENSMUSG00000021067,ENSMUSG00000021096,ENSMUSG00000021113,ENSMUSG00000056459,ENSMUSG00000033454,ENSMUSG00000059436,ENSMUSG00000066440,ENSMUSG00000059060,ENSMUSG00000010608,ENSMUSG00000020962,ENSMUSG00000021179,ENSMUSG00000021111,ENSMUSG00000056770,ENSMUSG00000021282,ENSMUSG00000060950,ENSMUSG00000039242,ENSMUSG00000039219,ENSMUSG00000015672,ENSMUSG00000021400,ENSMUSG00000021418,ENSMUSG00000038518,ENSMUSG00000021377,ENSMUSG00000050954,ENSMUSG00000062248,ENSMUSG00000021494,ENSMUSG00000015937,ENSMUSG00000021461,ENSMUSG00000074826,ENSMUSG00000058900,ENSMUSG00000095432,ENSMUSG00000058093,ENSMUSG00000034525,ENSMUSG00000021606,ENSMUSG00000021607,ENSMUSG00000021577,ENSMUSG00000069184,ENSMUSG00000033991,ENSMUSG00000049517,ENSMUSG00000021668,ENSMUSG00000021645,ENSMUSG00000118537,ENSMUSG00000021692,ENSMUSG00000016018,ENSMUSG00000042426,ENSMUSG00000060579,ENSMUSG00000017491,ENSMUSG00000012405,ENSMUSG00000021809,ENSMUSG00000021816,ENSMUSG00000063787,ENSMUSG00000021819,ENSMUSG00000021767,ENSMUSG00000007817,ENSMUSG00000021877,ENSMUSG00000015971,ENSMUSG00000041408,ENSMUSG00000021832,ENSMUSG00000071470,ENSMUSG00000036023,ENSMUSG00000049295,ENSMUSG00000022185,ENSMUSG00000040721,ENSMUSG00000045691,ENSMUSG00000010376,ENSMUSG00000002326,ENSMUSG00000019297,ENSMUSG00000079184,ENSMUSG00000021938,ENSMUSG00000035161,ENSMUSG00000021972,ENSMUSG00000021975,ENSMUSG00000022031,ENSMUSG00000022034,ENSMUSG00000022022,ENSMUSG00000022023,ENSMUSG00000036461,ENSMUSG00000033166,ENSMUSG00000058600,ENSMUSG00000022283,ENSMUSG00000037458,ENSMUSG00000022338,ENSMUSG00000022313,ENSMUSG00000022354,ENSMUSG00000022335,ENSMUSG00000068391,ENSMUSG00000022570,ENSMUSG00000022568,ENSMUSG00000022553,ENSMUSG00000022555,ENSMUSG00000033837,ENSMUSG00000003970,ENSMUSG00000016554,ENSMUSG00000055065,ENSMUSG00000018040,ENSMUSG00000041815,ENSMUSG00000033228,ENSMUSG00000003360,ENSMUSG00000048154,ENSMUSG00000023755,ENSMUSG00000023030,ENSMUSG00000044636,ENSMUSG00000023050,ENSMUSG00000023051,ENSMUSG00000023055,ENSMUSG00000000552,ENSMUSG00000022529,ENSMUSG00000054939,ENSMUSG00000005718,ENSMUSG00000004069,ENSMUSG00000022536,ENSMUSG00000062203,ENSMUSG00000060657,ENSMUSG00000022792,ENSMUSG00000022789,ENSMUSG00000012114,ENSMUSG00000022718,ENSMUSG00000000028,ENSMUSG00000022881,ENSMUSG00000060636,ENSMUSG00000022811,ENSMUSG00000022828,ENSMUSG00000098274,ENSMUSG00000022890,ENSMUSG00000008976,ENSMUSG00000025616,ENSMUSG00000025613,ENSMUSG00000022983,ENSMUSG00000022978,ENSMUSG00000022962,ENSMUSG00000022961,ENSMUSG00000022956,ENSMUSG00000039456,ENSMUSG00000040681,ENSMUSG00000014039,ENSMUSG00000036983,ENSMUSG00000095687,ENSMUSG00000023826,ENSMUSG00000057388,ENSMUSG00000068039,ENSMUSG00000060475,ENSMUSG00000116564,ENSMUSG00000071256,ENSMUSG00000039218,ENSMUSG00000055839,ENSMUSG00000041429,ENSMUSG00000040048,ENSMUSG00000024182,ENSMUSG00000024188,ENSMUSG00000024220,ENSMUSG00000024026,ENSMUSG00000067288,ENSMUSG00000041881,ENSMUSG00000024312,ENSMUSG00000039656,ENSMUSG00000001524,ENSMUSG00000024446,ENSMUSG00000023952,ENSMUSG00000023977,ENSMUSG00000023980,ENSMUSG00000023990,ENSMUSG00000042625,ENSMUSG00000071054,ENSMUSG00000002658,ENSMUSG00000109739,ENSMUSG00000007670,ENSMUSG00000024228,ENSMUSG00000024091,ENSMUSG00000024099,ENSMUSG00000055760,ENSMUSG00000024120,ENSMUSG00000050945,ENSMUSG00000024240,ENSMUSG00000051469,ENSMUSG00000040446,ENSMUSG00000024260,ENSMUSG00000024384,ENSMUSG00000003778,ENSMUSG00000014294,ENSMUSG00000024474,ENSMUSG00000024493,ENSMUSG00000056130,ENSMUSG00000024507,ENSMUSG00000024604,ENSMUSG00000024613,ENSMUSG00000009535,ENSMUSG00000041258,ENSMUSG00000037916,ENSMUSG00000024830,ENSMUSG00000094936,ENSMUSG00000024902,ENSMUSG00000080268,ENSMUSG00000024853,ENSMUSG00000039148,ENSMUSG00000024906,ENSMUSG00000024925,ENSMUSG00000024777,ENSMUSG00000024947,ENSMUSG00000024959,ENSMUSG00000036278,ENSMUSG00000053080,ENSMUSG00000024740,ENSMUSG00000024735,ENSMUSG00000024695,ENSMUSG00000024642,ENSMUSG00000024943,ENSMUSG00000024800,ENSMUSG00000024811,ENSMUSG00000039652,ENSMUSG00000034321,ENSMUSG00000025200,ENSMUSG00000025217,ENSMUSG00000025220,ENSMUSG00000025223,ENSMUSG00000055491,ENSMUSG00000025231,ENSMUSG00000025050,ENSMUSG00000025025,ENSMUSG00000025086,ENSMUSG00000037197,ENSMUSG00000058594,ENSMUSG00000047909,ENSMUSG00000026743,ENSMUSG00000036281,ENSMUSG00000015776,ENSMUSG00000062647,ENSMUSG00000052406,ENSMUSG00000026918,ENSMUSG00000035772,ENSMUSG00000026799,ENSMUSG00000069020,ENSMUSG00000026851,ENSMUSG00000026842,ENSMUSG00000044627,ENSMUSG00000039205,ENSMUSG00000026817,ENSMUSG00000009555,ENSMUSG00000075376,ENSMUSG00000063972,ENSMUSG00000026761,ENSMUSG00000069495,ENSMUSG00000026764,ENSMUSG00000044647,ENSMUSG00000027086,ENSMUSG00000068882,ENSMUSG00000027104,ENSMUSG00000027014,ENSMUSG00000027091,ENSMUSG00000027079,ENSMUSG00000002102,ENSMUSG00000075028,ENSMUSG00000027168,ENSMUSG00000027133,ENSMUSG00000027323,ENSMUSG00000034278,ENSMUSG00000033943,ENSMUSG00000027206,ENSMUSG00000027361,ENSMUSG00000003662,ENSMUSG00000027395,ENSMUSG00000037740,ENSMUSG00000068264,ENSMUSG00000045624,ENSMUSG00000027423,ENSMUSG00000027424,ENSMUSG00000001767,ENSMUSG00000027454,ENSMUSG00000032715,ENSMUSG00000051413,ENSMUSG00000042548,ENSMUSG00000074656,ENSMUSG00000027597,ENSMUSG00000027598,ENSMUSG00000027605,ENSMUSG00000027641,ENSMUSG00000027547,ENSMUSG00000027510,ENSMUSG00000027523,ENSMUSG00000016252,ENSMUSG00000038848,ENSMUSG00000038685,ENSMUSG00000027582,ENSMUSG00000059540,ENSMUSG00000038628,ENSMUSG00000069114,ENSMUSG00000037643,ENSMUSG00000027680,ENSMUSG00000027715,ENSMUSG00000027763,ENSMUSG00000034349,ENSMUSG00000061175,ENSMUSG00000028085,ENSMUSG00000004897,ENSMUSG00000019710,ENSMUSG00000001416,ENSMUSG00000008604,ENSMUSG00000028060,ENSMUSG00000068921,ENSMUSG00000028053,ENSMUSG00000028042,ENSMUSG00000027936,ENSMUSG00000092607,ENSMUSG00000028109,ENSMUSG00000038374,ENSMUSG00000028089,ENSMUSG00000068823,ENSMUSG00000049300,ENSMUSG00000027981,ENSMUSG00000027963,ENSMUSG00000039756,ENSMUSG00000028156,ENSMUSG00000005493,ENSMUSG00000028179,ENSMUSG00000028212,ENSMUSG00000040728,ENSMUSG00000028274,ENSMUSG00000028291,ENSMUSG00000035649,ENSMUSG00000035601,ENSMUSG00000028330,ENSMUSG00000028331,ENSMUSG00000044018,ENSMUSG00000038544,ENSMUSG00000028389,ENSMUSG00000066148,ENSMUSG00000051675,ENSMUSG00000028483,ENSMUSG00000038007,ENSMUSG00000028622,ENSMUSG00000028619,ENSMUSG00000034610,ENSMUSG00000028582,ENSMUSG00000034042,ENSMUSG00000028688,ENSMUSG00000028687,ENSMUSG00000047675,ENSMUSG00000028677,ENSMUSG00000033423,ENSMUSG00000009640,ENSMUSG00000032998,ENSMUSG00000028629,ENSMUSG00000050213,ENSMUSG00000050188,ENSMUSG00000043962,ENSMUSG00000061894,ENSMUSG00000028772,ENSMUSG00000028580,ENSMUSG00000040025,ENSMUSG00000028893,ENSMUSG00000037622,ENSMUSG00000078521,ENSMUSG00000028675,ENSMUSG00000059291,ENSMUSG00000051351,ENSMUSG00000060862,ENSMUSG00000028741,ENSMUSG00000009863,ENSMUSG00000059423,ENSMUSG00000041459,ENSMUSG00000028975,ENSMUSG00000028974,ENSMUSG00000005045,ENSMUSG00000029056,ENSMUSG00000029062,ENSMUSG00000029038,ENSMUSG00000029068,ENSMUSG00000078485,ENSMUSG00000028969,ENSMUSG00000002221,ENSMUSG00000106864,ENSMUSG00000029145,ENSMUSG00000043059,ENSMUSG00000029111,ENSMUSG00000036693,ENSMUSG00000029097,ENSMUSG00000029095,ENSMUSG00000061755,ENSMUSG00000015882,ENSMUSG00000029173,ENSMUSG00000029179,ENSMUSG00000072889,ENSMUSG00000029246,ENSMUSG00000029247,ENSMUSG00000029250,ENSMUSG00000035851,ENSMUSG00000055204,ENSMUSG00000035234,ENSMUSG00000029267,ENSMUSG00000029265,ENSMUSG00000029521,ENSMUSG00000029346,ENSMUSG00000029556,ENSMUSG00000041740,ENSMUSG00000009013,ENSMUSG00000029538,ENSMUSG00000029614,ENSMUSG00000029454,ENSMUSG00000029438,ENSMUSG00000029427,ENSMUSG00000025533,ENSMUSG00000025532,ENSMUSG00000060261,ENSMUSG00000005514,ENSMUSG00000039754,ENSMUSG00000019054,ENSMUSG00000029726,ENSMUSG00000037108,ENSMUSG00000036980,ENSMUSG00000056076,ENSMUSG00000061898,ENSMUSG00000029624,ENSMUSG00000038690,ENSMUSG00000029647,ENSMUSG00000041147,ENSMUSG00000029655,ENSMUSG00000042541,ENSMUSG00000029670,ENSMUSG00000023089,ENSMUSG00000001424,ENSMUSG00000058440,ENSMUSG00000002416,ENSMUSG00000029735,ENSMUSG00000052763,ENSMUSG00000071477,ENSMUSG00000057691,ENSMUSG00000004980,ENSMUSG00000029780,ENSMUSG00000036371,ENSMUSG00000053604,ENSMUSG00000053470,ENSMUSG00000063884,ENSMUSG00000049553,ENSMUSG00000052738,ENSMUSG00000030045,ENSMUSG00000030042,ENSMUSG00000014554,ENSMUSG00000030007,ENSMUSG00000030051,ENSMUSG00000034430,ENSMUSG00000034203,ENSMUSG00000014551,ENSMUSG00000030061,ENSMUSG00000035158,ENSMUSG00000072872,ENSMUSG00000034639,ENSMUSG00000030254,ENSMUSG00000057841,ENSMUSG00000059689,ENSMUSG00000042097,ENSMUSG00000042079,ENSMUSG00000012396,ENSMUSG00000030335,ENSMUSG00000000399,ENSMUSG00000030204,ENSMUSG00000069806,ENSMUSG00000035674,ENSMUSG00000006335,ENSMUSG00000008373,ENSMUSG00000030432,ENSMUSG00000074406,ENSMUSG00000044876,ENSMUSG00000109398,ENSMUSG00000063535,ENSMUSG00000060397,ENSMUSG00000054715,ENSMUSG00000033961,ENSMUSG00000030380,ENSMUSG00000040891,ENSMUSG00000023118,ENSMUSG00000085601,ENSMUSG00000047649,ENSMUSG00000040734,ENSMUSG00000053175,ENSMUSG00000057101,ENSMUSG00000087598,ENSMUSG00000057177,ENSMUSG00000005442,ENSMUSG00000061479,ENSMUSG00000055200,ENSMUSG00000004056,ENSMUSG00000040390,ENSMUSG00000030604,ENSMUSG00000003444,ENSMUSG00000003437,ENSMUSG00000030595,ENSMUSG00000015149,ENSMUSG00000030584,ENSMUSG00000011427,ENSMUSG00000099689,ENSMUSG00000074221,ENSMUSG00000078768,ENSMUSG00000074220,ENSMUSG00000036931,ENSMUSG00000036845,ENSMUSG00000078765,ENSMUSG00000006307,ENSMUSG00000066568,ENSMUSG00000030421,ENSMUSG00000056383,ENSMUSG00000030469,ENSMUSG00000038888,ENSMUSG00000048012,ENSMUSG00000038502,ENSMUSG00000109324,ENSMUSG00000003190,ENSMUSG00000003184,ENSMUSG00000038406,ENSMUSG00000003429,ENSMUSG00000003423,ENSMUSG00000063511,ENSMUSG00000003271,ENSMUSG00000053801,ENSMUSG00000025326,ENSMUSG00000052040,ENSMUSG00000030512,ENSMUSG00000030612,ENSMUSG00000038797,ENSMUSG00000025133,ENSMUSG00000030744,ENSMUSG00000029461,ENSMUSG00000032812,ENSMUSG00000030879,ENSMUSG00000090862,ENSMUSG00000008683,ENSMUSG00000030655,ENSMUSG00000030871,ENSMUSG00000030869,ENSMUSG00000030867,ENSMUSG00000030757,ENSMUSG00000030722,ENSMUSG00000073838,ENSMUSG00000030738,ENSMUSG00000030714,ENSMUSG00000030699,ENSMUSG00000030697,ENSMUSG00000030689,ENSMUSG00000053877,ENSMUSG00000030811,ENSMUSG00000030793,ENSMUSG00000039018,ENSMUSG00000025486,ENSMUSG00000025494,ENSMUSG00000058886,ENSMUSG00000025503,ENSMUSG00000025508,ENSMUSG00000045752,ENSMUSG00000010755,ENSMUSG00000031072,ENSMUSG00000047264,ENSMUSG00000045969,ENSMUSG00000039842,ENSMUSG00000031565,ENSMUSG00000054823,ENSMUSG00000031583,ENSMUSG00000049184,ENSMUSG00000031585,ENSMUSG00000038225,ENSMUSG00000031628,ENSMUSG00000063049,ENSMUSG00000031609,ENSMUSG00000036180,ENSMUSG00000002342,ENSMUSG00000057788,ENSMUSG00000035559,ENSMUSG00000045128,ENSMUSG00000031820,ENSMUSG00000034880,ENSMUSG00000045248,ENSMUSG00000031688,ENSMUSG00000031681,ENSMUSG00000036990,ENSMUSG00000058355,ENSMUSG00000057672,ENSMUSG00000031706,ENSMUSG00000036686,ENSMUSG00000008129,ENSMUSG00000056155,ENSMUSG00000003808,ENSMUSG00000052926,ENSMUSG00000041203,ENSMUSG00000055932,ENSMUSG00000031754,ENSMUSG00000033009,ENSMUSG00000036550,ENSMUSG00000014776,ENSMUSG00000005698,ENSMUSG00000031904,ENSMUSG00000060098,ENSMUSG00000031906,ENSMUSG00000031907,ENSMUSG00000031921,ENSMUSG00000003849,ENSMUSG00000037993,ENSMUSG00000031723,ENSMUSG00000033703,ENSMUSG00000031749,ENSMUSG00000031949,ENSMUSG00000004637,ENSMUSG00000031843,ENSMUSG00000025316,ENSMUSG00000000740,ENSMUSG00000031935,ENSMUSG00000032185,ENSMUSG00000032040,ENSMUSG00000032101,ENSMUSG00000032103,ENSMUSG00000063382,ENSMUSG00000002028,ENSMUSG00000032026,ENSMUSG00000032067,ENSMUSG00000032329,ENSMUSG00000032298,ENSMUSG00000063849,ENSMUSG00000032306,ENSMUSG00000032392,ENSMUSG00000059183,ENSMUSG00000038535,ENSMUSG00000037742,ENSMUSG00000043289,ENSMUSG00000032425,ENSMUSG00000062270,ENSMUSG00000032459,ENSMUSG00000020257,ENSMUSG00000048758,ENSMUSG00000040325,ENSMUSG00000010048,ENSMUSG00000032580,ENSMUSG00000032582,ENSMUSG00000032586,ENSMUSG00000007815,ENSMUSG00000032481,ENSMUSG00000009741,ENSMUSG00000050627,ENSMUSG00000042787,ENSMUSG00000032515,ENSMUSG00000025785,ENSMUSG00000031143,ENSMUSG00000031148,ENSMUSG00000031171,ENSMUSG00000031065,ENSMUSG00000036572,ENSMUSG00000031095,ENSMUSG00000036959,ENSMUSG00000073176,ENSMUSG00000035062,ENSMUSG00000031221,ENSMUSG00000042903,ENSMUSG00000067567,ENSMUSG00000086370,ENSMUSG00000031333,ENSMUSG00000031433,ENSMUSG00000031429,ENSMUSG00000041229
GO:BP	metabolic process	GO:0008152	FALSE	3.43631e-82	81.4639	9938	1837	1222	22193	ENSMUSG00000025907,ENSMUSG00000046101,ENSMUSG00000043716,ENSMUSG00000025921,ENSMUSG00000079658,ENSMUSG00000041859,ENSMUSG00000042197,ENSMUSG00000037447,ENSMUSG00000026083,ENSMUSG00000073702,ENSMUSG00000070939,ENSMUSG00000026047,ENSMUSG00000025980,ENSMUSG00000073676,ENSMUSG00000026035,ENSMUSG00000026036,ENSMUSG00000026028,ENSMUSG00000026027,ENSMUSG00000067336,ENSMUSG00000026019,ENSMUSG00000026017,ENSMUSG00000039354,ENSMUSG00000026179,ENSMUSG00000033257,ENSMUSG00000026203,ENSMUSG00000026240,ENSMUSG00000005501,ENSMUSG00000026309,ENSMUSG00000034292,ENSMUSG00000026270,ENSMUSG00000026274,ENSMUSG00000026275,ENSMUSG00000026277,ENSMUSG00000026279,ENSMUSG00000044340,ENSMUSG00000009907,ENSMUSG00000026385,ENSMUSG00000026349,ENSMUSG00000036104,ENSMUSG00000036086,ENSMUSG00000042046,ENSMUSG00000026450,ENSMUSG00000041483,ENSMUSG00000026393,ENSMUSG00000018199,ENSMUSG00000018189,ENSMUSG00000006005,ENSMUSG00000026484,ENSMUSG00000043019,ENSMUSG00000042751,ENSMUSG00000042684,ENSMUSG00000026709,ENSMUSG00000040297,ENSMUSG00000041406,ENSMUSG00000041396,ENSMUSG00000026663,ENSMUSG00000026526,ENSMUSG00000039748,ENSMUSG00000019699,ENSMUSG00000015961,ENSMUSG00000026502,ENSMUSG00000058729,ENSMUSG00000026516,ENSMUSG00000026634,ENSMUSG00000026622,ENSMUSG00000019795,ENSMUSG00000040021,ENSMUSG00000037608,ENSMUSG00000019837,ENSMUSG00000038481,ENSMUSG00000038446,ENSMUSG00000038332,ENSMUSG00000038302,ENSMUSG00000020063,ENSMUSG00000019947,ENSMUSG00000003923,ENSMUSG00000019927,ENSMUSG00000020180,ENSMUSG00000033318,ENSMUSG00000000902,ENSMUSG00000020308,ENSMUSG00000020307,ENSMUSG00000020329,ENSMUSG00000013833,ENSMUSG00000035754,ENSMUSG00000013858,ENSMUSG00000003072,ENSMUSG00000069565,ENSMUSG00000035478,ENSMUSG00000062075,ENSMUSG00000035011,ENSMUSG00000034932,ENSMUSG00000004931,ENSMUSG00000020232,ENSMUSG00000020235,ENSMUSG00000034674,ENSMUSG00000020246,ENSMUSG00000035529,ENSMUSG00000020048,ENSMUSG00000015889,ENSMUSG00000036112,ENSMUSG00000062981,ENSMUSG00000074781,ENSMUSG00000019971,ENSMUSG00000046567,ENSMUSG00000035798,ENSMUSG00000020166,ENSMUSG00000020184,ENSMUSG00000020114,ENSMUSG00000020124,ENSMUSG00000025408,ENSMUSG00000040354,ENSMUSG00000025403,ENSMUSG00000025395,ENSMUSG00000071072,ENSMUSG00000005682,ENSMUSG00000025381,ENSMUSG00000039810,ENSMUSG00000093674,ENSMUSG00000025364,ENSMUSG00000025362,ENSMUSG00000020453,ENSMUSG00000020430,ENSMUSG00000002129,ENSMUSG00000058755,ENSMUSG00000059534,ENSMUSG00000020482,ENSMUSG00000041164,ENSMUSG00000071866,ENSMUSG00000020149,ENSMUSG00000020134,ENSMUSG00000020128,ENSMUSG00000020321,ENSMUSG00000020273,ENSMUSG00000020463,ENSMUSG00000032740,ENSMUSG00000020459,ENSMUSG00000020460,ENSMUSG00000020309,ENSMUSG00000020272,ENSMUSG00000020271,ENSMUSG00000018846,ENSMUSG00000020372,ENSMUSG00000020335,ENSMUSG00000020364,ENSMUSG00000020358,ENSMUSG00000037243,ENSMUSG00000020455,ENSMUSG00000048076,ENSMUSG00000000301,ENSMUSG00000018415,ENSMUSG00000002814,ENSMUSG00000049323,ENSMUSG00000020898,ENSMUSG00000041346,ENSMUSG00000059552,ENSMUSG00000059796,ENSMUSG00000005198,ENSMUSG00000089876,ENSMUSG00000078812,ENSMUSG00000018572,ENSMUSG00000018574,ENSMUSG00000020886,ENSMUSG00000018923,ENSMUSG00000014606,ENSMUSG00000040746,ENSMUSG00000040667,ENSMUSG00000018449,ENSMUSG00000040620,ENSMUSG00000018442,ENSMUSG00000020801,ENSMUSG00000047260,ENSMUSG00000005949,ENSMUSG00000005951,ENSMUSG00000006127,ENSMUSG00000017776,ENSMUSG00000017453,ENSMUSG00000037791,ENSMUSG00000058546,ENSMUSG00000051232,ENSMUSG00000001100,ENSMUSG00000017615,ENSMUSG00000001105,ENSMUSG00000018334,ENSMUSG00000017548,ENSMUSG00000017428,ENSMUSG00000020677,ENSMUSG00000045140,ENSMUSG00000020526,ENSMUSG00000007646,ENSMUSG00000020485,ENSMUSG00000018379,ENSMUSG00000020863,ENSMUSG00000038909,ENSMUSG00000038845,ENSMUSG00000018666,ENSMUSG00000001445,ENSMUSG00000018882,ENSMUSG00000071415,ENSMUSG00000017221,ENSMUSG00000017210,ENSMUSG00000020889,ENSMUSG00000078676,ENSMUSG00000017499,ENSMUSG00000037935,ENSMUSG00000020917,ENSMUSG00000020918,ENSMUSG00000017188,ENSMUSG00000078653,ENSMUSG00000017146,ENSMUSG00000017119,ENSMUSG00000034757,ENSMUSG00000059995,ENSMUSG00000043372,ENSMUSG00000018412,ENSMUSG00000078622,ENSMUSG00000020721,ENSMUSG00000020623,ENSMUSG00000020752,ENSMUSG00000020770,ENSMUSG00000034341,ENSMUSG00000034120,ENSMUSG00000017716,ENSMUSG00000025575,ENSMUSG00000025583,ENSMUSG00000025144,ENSMUSG00000039329,ENSMUSG00000020635,ENSMUSG00000020594,ENSMUSG00000020621,ENSMUSG00000011179,ENSMUSG00000052593,ENSMUSG00000020659,ENSMUSG00000001627,ENSMUSG00000055917,ENSMUSG00000020954,ENSMUSG00000054302,ENSMUSG00000021022,ENSMUSG00000021023,ENSMUSG00000012076,ENSMUSG00000034892,ENSMUSG00000021067,ENSMUSG00000021096,ENSMUSG00000021113,ENSMUSG00000056459,ENSMUSG00000033454,ENSMUSG00000033373,ENSMUSG00000059436,ENSMUSG00000066441,ENSMUSG00000066440,ENSMUSG00000059060,ENSMUSG00000042628,ENSMUSG00000010608,ENSMUSG00000012609,ENSMUSG00000034126,ENSMUSG00000021033,ENSMUSG00000021038,ENSMUSG00000021037,ENSMUSG00000020963,ENSMUSG00000020962,ENSMUSG00000020964,ENSMUSG00000021003,ENSMUSG00000021179,ENSMUSG00000021188,ENSMUSG00000021102,ENSMUSG00000021111,ENSMUSG00000021115,ENSMUSG00000056770,ENSMUSG00000018707,ENSMUSG00000021282,ENSMUSG00000060950,ENSMUSG00000021311,ENSMUSG00000057069,ENSMUSG00000039242,ENSMUSG00000021302,ENSMUSG00000039219,ENSMUSG00000015672,ENSMUSG00000041236,ENSMUSG00000021400,ENSMUSG00000021418,ENSMUSG00000058022,ENSMUSG00000038518,ENSMUSG00000021377,ENSMUSG00000050954,ENSMUSG00000062248,ENSMUSG00000025872,ENSMUSG00000034928,ENSMUSG00000021494,ENSMUSG00000015937,ENSMUSG00000005312,ENSMUSG00000021461,ENSMUSG00000074826,ENSMUSG00000058900,ENSMUSG00000095432,ENSMUSG00000058093,ENSMUSG00000034525,ENSMUSG00000021606,ENSMUSG00000021607,ENSMUSG00000021577,ENSMUSG00000069184,ENSMUSG00000033991,ENSMUSG00000017778,ENSMUSG00000049517,ENSMUSG00000021668,ENSMUSG00000021669,ENSMUSG00000021645,ENSMUSG00000021629,ENSMUSG00000118537,ENSMUSG00000021712,ENSMUSG00000021692,ENSMUSG00000016018,ENSMUSG00000042426,ENSMUSG00000060579,ENSMUSG00000053453,ENSMUSG00000017491,ENSMUSG00000012405,ENSMUSG00000021809,ENSMUSG00000021816,ENSMUSG00000063787,ENSMUSG00000021819,ENSMUSG00000021767,ENSMUSG00000007817,ENSMUSG00000021877,ENSMUSG00000015971,ENSMUSG00000021884,ENSMUSG00000041408,ENSMUSG00000021832,ENSMUSG00000037526,ENSMUSG00000071470,ENSMUSG00000036023,ENSMUSG00000049295,ENSMUSG00000022185,ENSMUSG00000040721,ENSMUSG00000045691,ENSMUSG00000010376,ENSMUSG00000002326,ENSMUSG00000019297,ENSMUSG00000079184,ENSMUSG00000021938,ENSMUSG00000035161,ENSMUSG00000014547,ENSMUSG00000021972,ENSMUSG00000021975,ENSMUSG00000022031,ENSMUSG00000022034,ENSMUSG00000022092,ENSMUSG00000022099,ENSMUSG00000022022,ENSMUSG00000022023,ENSMUSG00000036461,ENSMUSG00000033166,ENSMUSG00000022064,ENSMUSG00000022124,ENSMUSG00000041935,ENSMUSG00000054115,ENSMUSG00000005268,ENSMUSG00000022243,ENSMUSG00000058600,ENSMUSG00000022283,ENSMUSG00000037458,ENSMUSG00000022338,ENSMUSG00000022313,ENSMUSG00000022354,ENSMUSG00000022335,ENSMUSG00000068391,ENSMUSG00000022570,ENSMUSG00000022568,ENSMUSG00000022565,ENSMUSG00000022561,ENSMUSG00000022551,ENSMUSG00000022552,ENSMUSG00000022553,ENSMUSG00000022555,ENSMUSG00000033837,ENSMUSG00000003970,ENSMUSG00000016552,ENSMUSG00000016554,ENSMUSG00000071711,ENSMUSG00000033287,ENSMUSG00000055065,ENSMUSG00000042303,ENSMUSG00000022394,ENSMUSG00000022391,ENSMUSG00000018040,ENSMUSG00000041815,ENSMUSG00000075470,ENSMUSG00000033228,ENSMUSG00000023169,ENSMUSG00000003360,ENSMUSG00000048154,ENSMUSG00000023755,ENSMUSG00000023030,ENSMUSG00000044636,ENSMUSG00000037280,ENSMUSG00000023050,ENSMUSG00000023051,ENSMUSG00000023055,ENSMUSG00000000552,ENSMUSG00000022529,ENSMUSG00000054939,ENSMUSG00000005718,ENSMUSG00000004069,ENSMUSG00000022536,ENSMUSG00000022711,ENSMUSG00000068663,ENSMUSG00000062203,ENSMUSG00000022681,ENSMUSG00000060657,ENSMUSG00000022792,ENSMUSG00000022789,ENSMUSG00000022771,ENSMUSG00000022761,ENSMUSG00000012114,ENSMUSG00000022718,ENSMUSG00000000028,ENSMUSG00000005262,ENSMUSG00000062901,ENSMUSG00000022822,ENSMUSG00000006998,ENSMUSG00000022881,ENSMUSG00000022781,ENSMUSG00000005615,ENSMUSG00000035629,ENSMUSG00000060636,ENSMUSG00000022811,ENSMUSG00000022844,ENSMUSG00000022828,ENSMUSG00000022827,ENSMUSG00000033157,ENSMUSG00000098274,ENSMUSG00000022752,ENSMUSG00000022749,ENSMUSG00000032932,ENSMUSG00000022890,ENSMUSG00000008976,ENSMUSG00000025616,ENSMUSG00000025613,ENSMUSG00000022982,ENSMUSG00000022983,ENSMUSG00000022978,ENSMUSG00000022962,ENSMUSG00000022961,ENSMUSG00000022956,ENSMUSG00000039456,ENSMUSG00000040681,ENSMUSG00000014039,ENSMUSG00000036983,ENSMUSG00000034265,ENSMUSG00000095687,ENSMUSG00000023826,ENSMUSG00000057388,ENSMUSG00000068039,ENSMUSG00000060475,ENSMUSG00000116564,ENSMUSG00000071256,ENSMUSG00000041319,ENSMUSG00000039218,ENSMUSG00000055839,ENSMUSG00000041429,ENSMUSG00000040048,ENSMUSG00000025736,ENSMUSG00000037326,ENSMUSG00000036775,ENSMUSG00000024182,ENSMUSG00000024188,ENSMUSG00000024220,ENSMUSG00000005936,ENSMUSG00000024026,ENSMUSG00000024045,ENSMUSG00000002289,ENSMUSG00000067288,ENSMUSG00000041881,ENSMUSG00000024309,ENSMUSG00000024312,ENSMUSG00000039656,ENSMUSG00000024387,ENSMUSG00000001524,ENSMUSG00000003534,ENSMUSG00000024446,ENSMUSG00000023963,ENSMUSG00000023952,ENSMUSG00000015599,ENSMUSG00000023977,ENSMUSG00000023980,ENSMUSG00000023990,ENSMUSG00000064120,ENSMUSG00000042625,ENSMUSG00000071054,ENSMUSG00000002660,ENSMUSG00000002658,ENSMUSG00000109739,ENSMUSG00000007670,ENSMUSG00000024228,ENSMUSG00000024091,ENSMUSG00000024096,ENSMUSG00000024099,ENSMUSG00000038045,ENSMUSG00000035473,ENSMUSG00000055760,ENSMUSG00000024120,ENSMUSG00000050945,ENSMUSG00000024240,ENSMUSG00000047879,ENSMUSG00000051469,ENSMUSG00000040446,ENSMUSG00000024260,ENSMUSG00000024384,ENSMUSG00000003778,ENSMUSG00000037236,ENSMUSG00000024350,ENSMUSG00000091896,ENSMUSG00000014294,ENSMUSG00000024474,ENSMUSG00000024493,ENSMUSG00000056130,ENSMUSG00000024507,ENSMUSG00000024604,ENSMUSG00000024613,ENSMUSG00000024576,ENSMUSG00000024516,ENSMUSG00000024525,ENSMUSG00000009535,ENSMUSG00000041258,ENSMUSG00000037916,ENSMUSG00000024830,ENSMUSG00000094936,ENSMUSG00000024902,ENSMUSG00000080268,ENSMUSG00000024870,ENSMUSG00000024853,ENSMUSG00000039148,ENSMUSG00000024906,ENSMUSG00000056201,ENSMUSG00000024925,ENSMUSG00000024777,ENSMUSG00000024769,ENSMUSG00000024947,ENSMUSG00000024959,ENSMUSG00000036278,ENSMUSG00000053080,ENSMUSG00000036372,ENSMUSG00000034371,ENSMUSG00000024740,ENSMUSG00000024735,ENSMUSG00000024695,ENSMUSG00000024642,ENSMUSG00000024943,ENSMUSG00000024780,ENSMUSG00000024800,ENSMUSG00000024811,ENSMUSG00000039652,ENSMUSG00000023307,ENSMUSG00000034321,ENSMUSG00000025157,ENSMUSG00000025200,ENSMUSG00000025217,ENSMUSG00000025220,ENSMUSG00000025223,ENSMUSG00000055491,ENSMUSG00000025231,ENSMUSG00000003559,ENSMUSG00000025050,ENSMUSG00000025025,ENSMUSG00000025086,ENSMUSG00000003228,ENSMUSG00000109865,ENSMUSG00000026662,ENSMUSG00000037197,ENSMUSG00000058594,ENSMUSG00000047909,ENSMUSG00000026718,ENSMUSG00000026743,ENSMUSG00000058835,ENSMUSG00000026781,ENSMUSG00000036352,ENSMUSG00000036281,ENSMUSG00000015776,ENSMUSG00000062647,ENSMUSG00000052406,ENSMUSG00000026918,ENSMUSG00000026831,ENSMUSG00000035772,ENSMUSG00000026799,ENSMUSG00000059316,ENSMUSG00000069020,ENSMUSG00000026856,ENSMUSG00000026851,ENSMUSG00000026854,ENSMUSG00000026842,ENSMUSG00000044627,ENSMUSG00000002546,ENSMUSG00000039205,ENSMUSG00000026810,ENSMUSG00000026817,ENSMUSG00000009555,ENSMUSG00000075376,ENSMUSG00000063972,ENSMUSG00000026761,ENSMUSG00000069495,ENSMUSG00000026764,ENSMUSG00000044647,ENSMUSG00000027086,ENSMUSG00000042133,ENSMUSG00000068882,ENSMUSG00000027104,ENSMUSG00000027014,ENSMUSG00000027006,ENSMUSG00000027091,ENSMUSG00000027079,ENSMUSG00000002102,ENSMUSG00000075028,ENSMUSG00000027168,ENSMUSG00000027133,ENSMUSG00000023236,ENSMUSG00000040084,ENSMUSG00000027323,ENSMUSG00000034278,ENSMUSG00000033943,ENSMUSG00000090100,ENSMUSG00000027206,ENSMUSG00000027207,ENSMUSG00000027361,ENSMUSG00000027363,ENSMUSG00000003662,ENSMUSG00000014355,ENSMUSG00000027394,ENSMUSG00000027395,ENSMUSG00000037740,ENSMUSG00000068264,ENSMUSG00000027274,ENSMUSG00000045624,ENSMUSG00000027384,ENSMUSG00000027423,ENSMUSG00000027424,ENSMUSG00000027428,ENSMUSG00000001767,ENSMUSG00000032046,ENSMUSG00000027454,ENSMUSG00000032715,ENSMUSG00000027469,ENSMUSG00000051413,ENSMUSG00000046020,ENSMUSG00000042548,ENSMUSG00000038467,ENSMUSG00000074656,ENSMUSG00000027597,ENSMUSG00000027598,ENSMUSG00000038383,ENSMUSG00000027605,ENSMUSG00000038324,ENSMUSG00000038312,ENSMUSG00000027641,ENSMUSG00000017721,ENSMUSG00000039501,ENSMUSG00000027547,ENSMUSG00000027510,ENSMUSG00000027523,ENSMUSG00000016252,ENSMUSG00000038848,ENSMUSG00000038685,ENSMUSG00000027582,ENSMUSG00000059540,ENSMUSG00000038628,ENSMUSG00000040329,ENSMUSG00000069114,ENSMUSG00000037643,ENSMUSG00000027680,ENSMUSG00000027715,ENSMUSG00000027763,ENSMUSG00000034349,ENSMUSG00000027835,ENSMUSG00000027834,ENSMUSG00000061175,ENSMUSG00000027809,ENSMUSG00000028085,ENSMUSG00000004897,ENSMUSG00000019710,ENSMUSG00000028068,ENSMUSG00000010538,ENSMUSG00000001416,ENSMUSG00000008604,ENSMUSG00000028060,ENSMUSG00000068921,ENSMUSG00000028053,ENSMUSG00000059743,ENSMUSG00000042737,ENSMUSG00000028042,ENSMUSG00000042572,ENSMUSG00000027937,ENSMUSG00000027936,ENSMUSG00000001018,ENSMUSG00000005625,ENSMUSG00000092607,ENSMUSG00000038712,ENSMUSG00000028109,ENSMUSG00000015750,ENSMUSG00000038374,ENSMUSG00000028093,ENSMUSG00000028089,ENSMUSG00000033233,ENSMUSG00000068823,ENSMUSG00000049300,ENSMUSG00000027981,ENSMUSG00000027963,ENSMUSG00000039887,ENSMUSG00000039756,ENSMUSG00000028158,ENSMUSG00000028156,ENSMUSG00000005493,ENSMUSG00000028179,ENSMUSG00000028212,ENSMUSG00000040728,ENSMUSG00000073987,ENSMUSG00000028274,ENSMUSG00000028291,ENSMUSG00000028453,ENSMUSG00000035649,ENSMUSG00000035601,ENSMUSG00000028330,ENSMUSG00000028331,ENSMUSG00000028343,ENSMUSG00000044018,ENSMUSG00000038544,ENSMUSG00000028389,ENSMUSG00000066149,ENSMUSG00000066148,ENSMUSG00000051675,ENSMUSG00000028483,ENSMUSG00000038007,ENSMUSG00000028577,ENSMUSG00000028550,ENSMUSG00000028518,ENSMUSG00000028622,ENSMUSG00000028619,ENSMUSG00000028618,ENSMUSG00000034610,ENSMUSG00000028582,ENSMUSG00000053510,ENSMUSG00000034042,ENSMUSG00000028692,ENSMUSG00000028690,ENSMUSG00000028688,ENSMUSG00000028687,ENSMUSG00000047675,ENSMUSG00000028677,ENSMUSG00000033423,ENSMUSG00000009640,ENSMUSG00000028540,ENSMUSG00000060288,ENSMUSG00000032998,ENSMUSG00000028629,ENSMUSG00000028894,ENSMUSG00000028873,ENSMUSG00000050213,ENSMUSG00000050188,ENSMUSG00000043962,ENSMUSG00000042489,ENSMUSG00000061894,ENSMUSG00000028779,ENSMUSG00000028772,ENSMUSG00000028580,ENSMUSG00000040025,ENSMUSG00000028893,ENSMUSG00000028882,ENSMUSG00000037622,ENSMUSG00000012126,ENSMUSG00000078521,ENSMUSG00000028675,ENSMUSG00000059291,ENSMUSG00000051351,ENSMUSG00000060862,ENSMUSG00000043411,ENSMUSG00000041241,ENSMUSG00000028741,ENSMUSG00000066036,ENSMUSG00000009863,ENSMUSG00000036622,ENSMUSG00000040697,ENSMUSG00000059423,ENSMUSG00000029020,ENSMUSG00000041459,ENSMUSG00000028975,ENSMUSG00000028974,ENSMUSG00000005045,ENSMUSG00000029056,ENSMUSG00000029062,ENSMUSG00000029060,ENSMUSG00000029038,ENSMUSG00000029068,ENSMUSG00000078485,ENSMUSG00000040537,ENSMUSG00000028771,ENSMUSG00000028969,ENSMUSG00000002221,ENSMUSG00000039000,ENSMUSG00000075703,ENSMUSG00000013622,ENSMUSG00000106864,ENSMUSG00000029145,ENSMUSG00000043059,ENSMUSG00000019295,ENSMUSG00000029111,ENSMUSG00000037224,ENSMUSG00000036693,ENSMUSG00000052783,ENSMUSG00000029097,ENSMUSG00000029095,ENSMUSG00000029119,ENSMUSG00000061755,ENSMUSG00000015882,ENSMUSG00000029173,ENSMUSG00000029179,ENSMUSG00000072889,ENSMUSG00000051674,ENSMUSG00000029246,ENSMUSG00000029247,ENSMUSG00000036285,ENSMUSG00000029250,ENSMUSG00000035851,ENSMUSG00000055204,ENSMUSG00000035234,ENSMUSG00000029312,ENSMUSG00000029267,ENSMUSG00000029265,ENSMUSG00000029263,ENSMUSG00000029521,ENSMUSG00000029346,ENSMUSG00000029556,ENSMUSG00000041740,ENSMUSG00000009013,ENSMUSG00000029538,ENSMUSG00000029522,ENSMUSG00000029524,ENSMUSG00000029614,ENSMUSG00000042744,ENSMUSG00000029454,ENSMUSG00000044134,ENSMUSG00000064267,ENSMUSG00000038582,ENSMUSG00000029438,ENSMUSG00000029427,ENSMUSG00000037936,ENSMUSG00000025533,ENSMUSG00000025532,ENSMUSG00000060261,ENSMUSG00000005514,ENSMUSG00000004947,ENSMUSG00000039754,ENSMUSG00000019054,ENSMUSG00000029710,ENSMUSG00000029726,ENSMUSG00000037108,ENSMUSG00000019494,ENSMUSG00000036980,ENSMUSG00000056076,ENSMUSG00000061898,ENSMUSG00000029624,ENSMUSG00000038690,ENSMUSG00000029635,ENSMUSG00000029647,ENSMUSG00000029657,ENSMUSG00000041147,ENSMUSG00000029655,ENSMUSG00000042541,ENSMUSG00000029670,ENSMUSG00000023089,ENSMUSG00000001424,ENSMUSG00000029772,ENSMUSG00000058440,ENSMUSG00000039159,ENSMUSG00000018999,ENSMUSG00000038836,ENSMUSG00000038784,ENSMUSG00000038665,ENSMUSG00000019689,ENSMUSG00000002416,ENSMUSG00000029735,ENSMUSG00000052763,ENSMUSG00000071477,ENSMUSG00000057691,ENSMUSG00000004980,ENSMUSG00000029780,ENSMUSG00000036371,ENSMUSG00000053604,ENSMUSG00000053470,ENSMUSG00000063884,ENSMUSG00000049553,ENSMUSG00000055912,ENSMUSG00000056666,ENSMUSG00000052738,ENSMUSG00000030045,ENSMUSG00000030042,ENSMUSG00000068329,ENSMUSG00000068328,ENSMUSG00000014554,ENSMUSG00000033720,ENSMUSG00000030007,ENSMUSG00000057230,ENSMUSG00000030051,ENSMUSG00000034430,ENSMUSG00000034203,ENSMUSG00000014551,ENSMUSG00000030031,ENSMUSG00000030061,ENSMUSG00000035158,ENSMUSG00000072872,ENSMUSG00000005362,ENSMUSG00000034639,ENSMUSG00000030254,ENSMUSG00000057841,ENSMUSG00000059689,ENSMUSG00000042097,ENSMUSG00000042079,ENSMUSG00000030168,ENSMUSG00000045962,ENSMUSG00000058979,ENSMUSG00000012396,ENSMUSG00000038429,ENSMUSG00000030335,ENSMUSG00000000399,ENSMUSG00000030357,ENSMUSG00000030204,ENSMUSG00000030275,ENSMUSG00000068250,ENSMUSG00000069806,ENSMUSG00000035674,ENSMUSG00000006335,ENSMUSG00000008373,ENSMUSG00000008435,ENSMUSG00000052296,ENSMUSG00000035390,ENSMUSG00000030432,ENSMUSG00000074406,ENSMUSG00000044876,ENSMUSG00000109398,ENSMUSG00000063535,ENSMUSG00000034538,ENSMUSG00000060397,ENSMUSG00000054715,ENSMUSG00000033961,ENSMUSG00000033916,ENSMUSG00000030380,ENSMUSG00000048920,ENSMUSG00000040891,ENSMUSG00000023118,ENSMUSG00000085601,ENSMUSG00000047649,ENSMUSG00000040734,ENSMUSG00000053175,ENSMUSG00000057101,ENSMUSG00000087598,ENSMUSG00000057177,ENSMUSG00000005442,ENSMUSG00000061479,ENSMUSG00000078786,ENSMUSG00000055200,ENSMUSG00000004056,ENSMUSG00000040390,ENSMUSG00000030604,ENSMUSG00000030603,ENSMUSG00000003444,ENSMUSG00000003437,ENSMUSG00000030595,ENSMUSG00000015149,ENSMUSG00000030584,ENSMUSG00000011427,ENSMUSG00000099689,ENSMUSG00000074221,ENSMUSG00000078768,ENSMUSG00000074220,ENSMUSG00000001794,ENSMUSG00000036931,ENSMUSG00000036854,ENSMUSG00000036845,ENSMUSG00000036835,ENSMUSG00000078765,ENSMUSG00000006307,ENSMUSG00000001249,ENSMUSG00000066568,ENSMUSG00000030421,ENSMUSG00000056383,ENSMUSG00000030469,ENSMUSG00000038888,ENSMUSG00000038695,ENSMUSG00000048012,ENSMUSG00000002205,ENSMUSG00000038502,ENSMUSG00000109324,ENSMUSG00000003190,ENSMUSG00000003184,ENSMUSG00000038406,ENSMUSG00000019539,ENSMUSG00000003429,ENSMUSG00000003423,ENSMUSG00000063511,ENSMUSG00000003865,ENSMUSG00000011382,ENSMUSG00000003271,ENSMUSG00000053801,ENSMUSG00000025326,ENSMUSG00000052040,ENSMUSG00000030512,ENSMUSG00000030612,ENSMUSG00000045467,ENSMUSG00000038797,ENSMUSG00000035713,ENSMUSG00000025133,ENSMUSG00000030744,ENSMUSG00000035227,ENSMUSG00000030718,ENSMUSG00000047248,ENSMUSG00000030708,ENSMUSG00000029461,ENSMUSG00000032812,ENSMUSG00000070426,ENSMUSG00000030879,ENSMUSG00000090862,ENSMUSG00000008683,ENSMUSG00000030654,ENSMUSG00000030655,ENSMUSG00000030884,ENSMUSG00000030871,ENSMUSG00000030869,ENSMUSG00000030867,ENSMUSG00000030763,ENSMUSG00000030757,ENSMUSG00000030722,ENSMUSG00000073838,ENSMUSG00000030738,ENSMUSG00000030714,ENSMUSG00000030699,ENSMUSG00000030697,ENSMUSG00000030689,ENSMUSG00000053877,ENSMUSG00000042340,ENSMUSG00000030811,ENSMUSG00000030806,ENSMUSG00000030805,ENSMUSG00000096145,ENSMUSG00000030802,ENSMUSG00000030793,ENSMUSG00000042178,ENSMUSG00000030846,ENSMUSG00000030850,ENSMUSG00000040268,ENSMUSG00000066979,ENSMUSG00000030946,ENSMUSG00000039018,ENSMUSG00000025486,ENSMUSG00000025487,ENSMUSG00000025494,ENSMUSG00000025495,ENSMUSG00000058886,ENSMUSG00000025503,ENSMUSG00000025508,ENSMUSG00000025512,ENSMUSG00000025147,ENSMUSG00000045752,ENSMUSG00000010755,ENSMUSG00000031072,ENSMUSG00000047264,ENSMUSG00000045969,ENSMUSG00000038506,ENSMUSG00000039842,ENSMUSG00000031565,ENSMUSG00000054823,ENSMUSG00000031583,ENSMUSG00000049184,ENSMUSG00000031585,ENSMUSG00000031634,ENSMUSG00000038225,ENSMUSG00000031628,ENSMUSG00000063049,ENSMUSG00000031609,ENSMUSG00000031641,ENSMUSG00000036180,ENSMUSG00000002342,ENSMUSG00000057788,ENSMUSG00000019428,ENSMUSG00000035559,ENSMUSG00000045128,ENSMUSG00000031820,ENSMUSG00000034880,ENSMUSG00000074247,ENSMUSG00000031813,ENSMUSG00000019732,ENSMUSG00000045248,ENSMUSG00000031688,ENSMUSG00000031681,ENSMUSG00000036990,ENSMUSG00000058355,ENSMUSG00000036977,ENSMUSG00000031714,ENSMUSG00000057672,ENSMUSG00000031706,ENSMUSG00000036686,ENSMUSG00000008129,ENSMUSG00000056155,ENSMUSG00000003808,ENSMUSG00000052926,ENSMUSG00000041203,ENSMUSG00000031700,ENSMUSG00000031666,ENSMUSG00000055932,ENSMUSG00000031754,ENSMUSG00000033009,ENSMUSG00000032939,ENSMUSG00000036550,ENSMUSG00000031879,ENSMUSG00000014776,ENSMUSG00000041679,ENSMUSG00000014856,ENSMUSG00000005698,ENSMUSG00000008450,ENSMUSG00000031904,ENSMUSG00000060098,ENSMUSG00000031906,ENSMUSG00000031907,ENSMUSG00000078931,ENSMUSG00000031921,ENSMUSG00000003849,ENSMUSG00000039067,ENSMUSG00000037993,ENSMUSG00000031723,ENSMUSG00000033703,ENSMUSG00000031749,ENSMUSG00000031959,ENSMUSG00000031949,ENSMUSG00000004637,ENSMUSG00000031843,ENSMUSG00000031835,ENSMUSG00000031818,ENSMUSG00000025316,ENSMUSG00000000740,ENSMUSG00000031982,ENSMUSG00000051671,ENSMUSG00000057367,ENSMUSG00000031918,ENSMUSG00000031935,ENSMUSG00000046111,ENSMUSG00000001774,ENSMUSG00000079677,ENSMUSG00000032185,ENSMUSG00000032040,ENSMUSG00000032101,ENSMUSG00000032103,ENSMUSG00000062762,ENSMUSG00000063382,ENSMUSG00000002028,ENSMUSG00000032086,ENSMUSG00000032026,ENSMUSG00000032067,ENSMUSG00000074305,ENSMUSG00000032329,ENSMUSG00000032298,ENSMUSG00000063849,ENSMUSG00000032306,ENSMUSG00000055720,ENSMUSG00000032392,ENSMUSG00000059183,ENSMUSG00000040652,ENSMUSG00000032383,ENSMUSG00000032381,ENSMUSG00000032220,ENSMUSG00000038535,ENSMUSG00000007656,ENSMUSG00000034593,ENSMUSG00000001366,ENSMUSG00000009828,ENSMUSG00000037742,ENSMUSG00000043289,ENSMUSG00000035941,ENSMUSG00000032422,ENSMUSG00000032425,ENSMUSG00000062270,ENSMUSG00000032459,ENSMUSG00000035032,ENSMUSG00000020257,ENSMUSG00000048758,ENSMUSG00000040325,ENSMUSG00000010057,ENSMUSG00000010048,ENSMUSG00000032580,ENSMUSG00000032582,ENSMUSG00000032586,ENSMUSG00000032607,ENSMUSG00000007815,ENSMUSG00000032481,ENSMUSG00000036057,ENSMUSG00000009741,ENSMUSG00000050627,ENSMUSG00000042787,ENSMUSG00000032513,ENSMUSG00000032515,ENSMUSG00000066235,ENSMUSG00000025786,ENSMUSG00000025785,ENSMUSG00000031143,ENSMUSG00000031148,ENSMUSG00000031154,ENSMUSG00000031171,ENSMUSG00000025040,ENSMUSG00000001924,ENSMUSG00000031065,ENSMUSG00000036572,ENSMUSG00000031095,ENSMUSG00000036959,ENSMUSG00000031109,ENSMUSG00000073176,ENSMUSG00000031337,ENSMUSG00000015214,ENSMUSG00000035062,ENSMUSG00000031214,ENSMUSG00000031221,ENSMUSG00000042903,ENSMUSG00000067567,ENSMUSG00000086370,ENSMUSG00000031333,ENSMUSG00000031433,ENSMUSG00000031429,ENSMUSG00000079418,ENSMUSG00000041229
GO:BP	macromolecule metabolic process	GO:0043170	FALSE	3.62037e-81	80.4412	8176	1837	1070	22193	ENSMUSG00000025907,ENSMUSG00000046101,ENSMUSG00000043716,ENSMUSG00000079658,ENSMUSG00000041859,ENSMUSG00000042197,ENSMUSG00000037447,ENSMUSG00000026083,ENSMUSG00000073702,ENSMUSG00000070939,ENSMUSG00000026047,ENSMUSG00000025980,ENSMUSG00000073676,ENSMUSG00000026035,ENSMUSG00000026036,ENSMUSG00000026028,ENSMUSG00000026027,ENSMUSG00000067336,ENSMUSG00000026019,ENSMUSG00000026017,ENSMUSG00000039354,ENSMUSG00000033257,ENSMUSG00000026203,ENSMUSG00000026240,ENSMUSG00000005501,ENSMUSG00000026309,ENSMUSG00000034292,ENSMUSG00000026270,ENSMUSG00000026274,ENSMUSG00000026275,ENSMUSG00000026277,ENSMUSG00000044340,ENSMUSG00000009907,ENSMUSG00000026385,ENSMUSG00000026349,ENSMUSG00000036104,ENSMUSG00000036086,ENSMUSG00000026450,ENSMUSG00000041483,ENSMUSG00000026393,ENSMUSG00000018199,ENSMUSG00000018189,ENSMUSG00000006005,ENSMUSG00000026484,ENSMUSG00000043019,ENSMUSG00000042751,ENSMUSG00000026709,ENSMUSG00000041406,ENSMUSG00000041396,ENSMUSG00000026663,ENSMUSG00000026526,ENSMUSG00000039748,ENSMUSG00000019699,ENSMUSG00000026502,ENSMUSG00000058729,ENSMUSG00000026516,ENSMUSG00000026634,ENSMUSG00000026622,ENSMUSG00000019795,ENSMUSG00000040021,ENSMUSG00000037608,ENSMUSG00000019837,ENSMUSG00000038481,ENSMUSG00000038446,ENSMUSG00000038302,ENSMUSG00000020063,ENSMUSG00000019947,ENSMUSG00000003923,ENSMUSG00000019927,ENSMUSG00000020180,ENSMUSG00000000902,ENSMUSG00000020308,ENSMUSG00000020307,ENSMUSG00000020329,ENSMUSG00000013833,ENSMUSG00000035754,ENSMUSG00000013858,ENSMUSG00000069565,ENSMUSG00000035478,ENSMUSG00000062075,ENSMUSG00000035011,ENSMUSG00000034932,ENSMUSG00000004931,ENSMUSG00000020232,ENSMUSG00000020235,ENSMUSG00000034674,ENSMUSG00000020246,ENSMUSG00000035529,ENSMUSG00000020048,ENSMUSG00000015889,ENSMUSG00000036112,ENSMUSG00000062981,ENSMUSG00000074781,ENSMUSG00000019971,ENSMUSG00000046567,ENSMUSG00000035798,ENSMUSG00000020166,ENSMUSG00000020184,ENSMUSG00000020114,ENSMUSG00000020124,ENSMUSG00000025408,ENSMUSG00000040354,ENSMUSG00000025403,ENSMUSG00000025395,ENSMUSG00000071072,ENSMUSG00000005682,ENSMUSG00000025381,ENSMUSG00000039810,ENSMUSG00000093674,ENSMUSG00000025364,ENSMUSG00000025362,ENSMUSG00000020453,ENSMUSG00000020430,ENSMUSG00000002129,ENSMUSG00000058755,ENSMUSG00000020482,ENSMUSG00000041164,ENSMUSG00000071866,ENSMUSG00000020149,ENSMUSG00000020134,ENSMUSG00000020128,ENSMUSG00000020273,ENSMUSG00000020463,ENSMUSG00000032740,ENSMUSG00000020459,ENSMUSG00000020460,ENSMUSG00000020272,ENSMUSG00000020271,ENSMUSG00000020372,ENSMUSG00000020335,ENSMUSG00000020364,ENSMUSG00000020358,ENSMUSG00000037243,ENSMUSG00000020455,ENSMUSG00000000301,ENSMUSG00000018415,ENSMUSG00000002814,ENSMUSG00000049323,ENSMUSG00000020898,ENSMUSG00000041346,ENSMUSG00000059552,ENSMUSG00000059796,ENSMUSG00000005198,ENSMUSG00000089876,ENSMUSG00000078812,ENSMUSG00000018572,ENSMUSG00000020886,ENSMUSG00000018923,ENSMUSG00000040746,ENSMUSG00000040667,ENSMUSG00000018449,ENSMUSG00000040620,ENSMUSG00000018442,ENSMUSG00000020801,ENSMUSG00000006127,ENSMUSG00000037791,ENSMUSG00000058546,ENSMUSG00000051232,ENSMUSG00000001100,ENSMUSG00000017615,ENSMUSG00000018334,ENSMUSG00000017548,ENSMUSG00000017428,ENSMUSG00000020677,ENSMUSG00000045140,ENSMUSG00000020526,ENSMUSG00000007646,ENSMUSG00000020485,ENSMUSG00000018379,ENSMUSG00000020863,ENSMUSG00000038909,ENSMUSG00000038845,ENSMUSG00000018666,ENSMUSG00000001445,ENSMUSG00000018882,ENSMUSG00000071415,ENSMUSG00000017221,ENSMUSG00000017210,ENSMUSG00000020889,ENSMUSG00000078676,ENSMUSG00000017499,ENSMUSG00000037935,ENSMUSG00000020918,ENSMUSG00000017188,ENSMUSG00000078653,ENSMUSG00000017146,ENSMUSG00000034757,ENSMUSG00000059995,ENSMUSG00000043372,ENSMUSG00000018412,ENSMUSG00000078622,ENSMUSG00000020721,ENSMUSG00000020623,ENSMUSG00000020752,ENSMUSG00000020770,ENSMUSG00000034341,ENSMUSG00000034120,ENSMUSG00000017716,ENSMUSG00000025575,ENSMUSG00000025583,ENSMUSG00000025144,ENSMUSG00000039329,ENSMUSG00000020635,ENSMUSG00000020594,ENSMUSG00000011179,ENSMUSG00000052593,ENSMUSG00000020659,ENSMUSG00000001627,ENSMUSG00000020954,ENSMUSG00000054302,ENSMUSG00000021022,ENSMUSG00000021023,ENSMUSG00000012076,ENSMUSG00000034892,ENSMUSG00000021067,ENSMUSG00000021096,ENSMUSG00000021113,ENSMUSG00000056459,ENSMUSG00000033454,ENSMUSG00000033373,ENSMUSG00000059436,ENSMUSG00000066440,ENSMUSG00000059060,ENSMUSG00000010608,ENSMUSG00000012609,ENSMUSG00000034126,ENSMUSG00000021038,ENSMUSG00000021037,ENSMUSG00000020962,ENSMUSG00000020964,ENSMUSG00000021179,ENSMUSG00000021188,ENSMUSG00000021102,ENSMUSG00000021111,ENSMUSG00000021115,ENSMUSG00000056770,ENSMUSG00000021282,ENSMUSG00000060950,ENSMUSG00000021311,ENSMUSG00000057069,ENSMUSG00000039242,ENSMUSG00000039219,ENSMUSG00000015672,ENSMUSG00000021400,ENSMUSG00000021418,ENSMUSG00000058022,ENSMUSG00000038518,ENSMUSG00000021377,ENSMUSG00000050954,ENSMUSG00000062248,ENSMUSG00000025872,ENSMUSG00000034928,ENSMUSG00000021494,ENSMUSG00000015937,ENSMUSG00000005312,ENSMUSG00000021461,ENSMUSG00000074826,ENSMUSG00000058900,ENSMUSG00000095432,ENSMUSG00000058093,ENSMUSG00000034525,ENSMUSG00000021607,ENSMUSG00000069184,ENSMUSG00000033991,ENSMUSG00000049517,ENSMUSG00000021668,ENSMUSG00000021645,ENSMUSG00000021629,ENSMUSG00000118537,ENSMUSG00000021712,ENSMUSG00000021692,ENSMUSG00000016018,ENSMUSG00000042426,ENSMUSG00000060579,ENSMUSG00000053453,ENSMUSG00000017491,ENSMUSG00000012405,ENSMUSG00000021816,ENSMUSG00000063787,ENSMUSG00000021819,ENSMUSG00000021767,ENSMUSG00000007817,ENSMUSG00000021877,ENSMUSG00000015971,ENSMUSG00000041408,ENSMUSG00000021832,ENSMUSG00000037526,ENSMUSG00000071470,ENSMUSG00000036023,ENSMUSG00000049295,ENSMUSG00000022185,ENSMUSG00000040721,ENSMUSG00000010376,ENSMUSG00000019297,ENSMUSG00000079184,ENSMUSG00000021938,ENSMUSG00000035161,ENSMUSG00000014547,ENSMUSG00000021972,ENSMUSG00000021975,ENSMUSG00000022031,ENSMUSG00000022034,ENSMUSG00000022092,ENSMUSG00000022099,ENSMUSG00000022022,ENSMUSG00000022023,ENSMUSG00000036461,ENSMUSG00000033166,ENSMUSG00000022064,ENSMUSG00000022124,ENSMUSG00000054115,ENSMUSG00000005268,ENSMUSG00000058600,ENSMUSG00000022283,ENSMUSG00000037458,ENSMUSG00000022338,ENSMUSG00000022313,ENSMUSG00000022335,ENSMUSG00000068391,ENSMUSG00000022568,ENSMUSG00000022565,ENSMUSG00000022561,ENSMUSG00000022552,ENSMUSG00000022553,ENSMUSG00000033837,ENSMUSG00000003970,ENSMUSG00000016552,ENSMUSG00000016554,ENSMUSG00000033287,ENSMUSG00000055065,ENSMUSG00000042303,ENSMUSG00000022394,ENSMUSG00000022391,ENSMUSG00000018040,ENSMUSG00000041815,ENSMUSG00000075470,ENSMUSG00000033228,ENSMUSG00000003360,ENSMUSG00000048154,ENSMUSG00000023755,ENSMUSG00000023030,ENSMUSG00000044636,ENSMUSG00000037280,ENSMUSG00000023050,ENSMUSG00000023051,ENSMUSG00000023055,ENSMUSG00000000552,ENSMUSG00000022529,ENSMUSG00000054939,ENSMUSG00000005718,ENSMUSG00000004069,ENSMUSG00000022536,ENSMUSG00000022711,ENSMUSG00000068663,ENSMUSG00000062203,ENSMUSG00000022681,ENSMUSG00000060657,ENSMUSG00000022792,ENSMUSG00000022789,ENSMUSG00000022771,ENSMUSG00000022761,ENSMUSG00000012114,ENSMUSG00000022718,ENSMUSG00000000028,ENSMUSG00000005262,ENSMUSG00000062901,ENSMUSG00000022822,ENSMUSG00000006998,ENSMUSG00000022881,ENSMUSG00000022781,ENSMUSG00000060636,ENSMUSG00000022811,ENSMUSG00000022844,ENSMUSG00000022828,ENSMUSG00000022827,ENSMUSG00000033157,ENSMUSG00000098274,ENSMUSG00000022752,ENSMUSG00000022749,ENSMUSG00000032932,ENSMUSG00000008976,ENSMUSG00000025616,ENSMUSG00000025613,ENSMUSG00000022982,ENSMUSG00000022983,ENSMUSG00000022978,ENSMUSG00000022961,ENSMUSG00000039456,ENSMUSG00000040681,ENSMUSG00000014039,ENSMUSG00000036983,ENSMUSG00000034265,ENSMUSG00000095687,ENSMUSG00000023826,ENSMUSG00000057388,ENSMUSG00000068039,ENSMUSG00000060475,ENSMUSG00000116564,ENSMUSG00000071256,ENSMUSG00000041319,ENSMUSG00000039218,ENSMUSG00000055839,ENSMUSG00000041429,ENSMUSG00000037326,ENSMUSG00000024182,ENSMUSG00000024188,ENSMUSG00000024220,ENSMUSG00000024026,ENSMUSG00000024045,ENSMUSG00000067288,ENSMUSG00000041881,ENSMUSG00000024309,ENSMUSG00000024312,ENSMUSG00000039656,ENSMUSG00000024387,ENSMUSG00000001524,ENSMUSG00000003534,ENSMUSG00000024446,ENSMUSG00000023952,ENSMUSG00000015599,ENSMUSG00000023977,ENSMUSG00000023980,ENSMUSG00000023990,ENSMUSG00000064120,ENSMUSG00000042625,ENSMUSG00000071054,ENSMUSG00000002660,ENSMUSG00000002658,ENSMUSG00000007670,ENSMUSG00000024228,ENSMUSG00000024096,ENSMUSG00000055760,ENSMUSG00000024120,ENSMUSG00000050945,ENSMUSG00000024240,ENSMUSG00000047879,ENSMUSG00000051469,ENSMUSG00000040446,ENSMUSG00000024260,ENSMUSG00000024384,ENSMUSG00000003778,ENSMUSG00000037236,ENSMUSG00000024350,ENSMUSG00000091896,ENSMUSG00000024474,ENSMUSG00000024493,ENSMUSG00000056130,ENSMUSG00000024604,ENSMUSG00000024613,ENSMUSG00000024576,ENSMUSG00000024516,ENSMUSG00000009535,ENSMUSG00000041258,ENSMUSG00000024830,ENSMUSG00000094936,ENSMUSG00000024902,ENSMUSG00000080268,ENSMUSG00000024870,ENSMUSG00000024853,ENSMUSG00000039148,ENSMUSG00000024906,ENSMUSG00000056201,ENSMUSG00000024925,ENSMUSG00000024777,ENSMUSG00000024769,ENSMUSG00000024947,ENSMUSG00000024959,ENSMUSG00000036278,ENSMUSG00000053080,ENSMUSG00000036372,ENSMUSG00000024740,ENSMUSG00000024735,ENSMUSG00000024695,ENSMUSG00000024642,ENSMUSG00000024943,ENSMUSG00000024780,ENSMUSG00000024800,ENSMUSG00000024811,ENSMUSG00000039652,ENSMUSG00000023307,ENSMUSG00000034321,ENSMUSG00000025157,ENSMUSG00000025200,ENSMUSG00000025217,ENSMUSG00000025220,ENSMUSG00000025223,ENSMUSG00000055491,ENSMUSG00000025231,ENSMUSG00000025050,ENSMUSG00000025025,ENSMUSG00000025086,ENSMUSG00000003228,ENSMUSG00000109865,ENSMUSG00000037197,ENSMUSG00000058594,ENSMUSG00000047909,ENSMUSG00000026718,ENSMUSG00000026743,ENSMUSG00000058835,ENSMUSG00000036352,ENSMUSG00000036281,ENSMUSG00000015776,ENSMUSG00000062647,ENSMUSG00000052406,ENSMUSG00000026918,ENSMUSG00000026831,ENSMUSG00000035772,ENSMUSG00000026799,ENSMUSG00000069020,ENSMUSG00000026856,ENSMUSG00000026851,ENSMUSG00000026854,ENSMUSG00000026842,ENSMUSG00000044627,ENSMUSG00000002546,ENSMUSG00000039205,ENSMUSG00000026810,ENSMUSG00000009555,ENSMUSG00000075376,ENSMUSG00000063972,ENSMUSG00000026761,ENSMUSG00000069495,ENSMUSG00000044647,ENSMUSG00000027086,ENSMUSG00000042133,ENSMUSG00000068882,ENSMUSG00000027104,ENSMUSG00000027014,ENSMUSG00000027006,ENSMUSG00000027091,ENSMUSG00000027079,ENSMUSG00000002102,ENSMUSG00000075028,ENSMUSG00000027168,ENSMUSG00000027133,ENSMUSG00000023236,ENSMUSG00000040084,ENSMUSG00000027323,ENSMUSG00000034278,ENSMUSG00000033943,ENSMUSG00000090100,ENSMUSG00000027206,ENSMUSG00000027361,ENSMUSG00000027363,ENSMUSG00000003662,ENSMUSG00000014355,ENSMUSG00000027394,ENSMUSG00000027395,ENSMUSG00000037740,ENSMUSG00000068264,ENSMUSG00000027274,ENSMUSG00000045624,ENSMUSG00000027384,ENSMUSG00000027423,ENSMUSG00000027424,ENSMUSG00000027428,ENSMUSG00000001767,ENSMUSG00000032046,ENSMUSG00000027454,ENSMUSG00000032715,ENSMUSG00000027469,ENSMUSG00000051413,ENSMUSG00000046020,ENSMUSG00000042548,ENSMUSG00000038467,ENSMUSG00000074656,ENSMUSG00000027598,ENSMUSG00000038383,ENSMUSG00000038324,ENSMUSG00000038312,ENSMUSG00000027641,ENSMUSG00000017721,ENSMUSG00000039501,ENSMUSG00000027547,ENSMUSG00000027510,ENSMUSG00000027523,ENSMUSG00000038848,ENSMUSG00000038685,ENSMUSG00000027582,ENSMUSG00000059540,ENSMUSG00000038628,ENSMUSG00000040329,ENSMUSG00000069114,ENSMUSG00000037643,ENSMUSG00000027680,ENSMUSG00000027715,ENSMUSG00000027763,ENSMUSG00000034349,ENSMUSG00000027835,ENSMUSG00000027834,ENSMUSG00000061175,ENSMUSG00000028085,ENSMUSG00000004897,ENSMUSG00000019710,ENSMUSG00000028068,ENSMUSG00000010538,ENSMUSG00000001416,ENSMUSG00000008604,ENSMUSG00000028060,ENSMUSG00000068921,ENSMUSG00000028053,ENSMUSG00000042737,ENSMUSG00000028042,ENSMUSG00000042572,ENSMUSG00000027937,ENSMUSG00000027936,ENSMUSG00000001018,ENSMUSG00000005625,ENSMUSG00000092607,ENSMUSG00000038712,ENSMUSG00000028109,ENSMUSG00000015750,ENSMUSG00000038374,ENSMUSG00000028089,ENSMUSG00000033233,ENSMUSG00000068823,ENSMUSG00000049300,ENSMUSG00000027981,ENSMUSG00000039887,ENSMUSG00000039756,ENSMUSG00000028158,ENSMUSG00000028156,ENSMUSG00000005493,ENSMUSG00000028179,ENSMUSG00000028212,ENSMUSG00000040728,ENSMUSG00000028274,ENSMUSG00000028291,ENSMUSG00000028453,ENSMUSG00000035649,ENSMUSG00000035601,ENSMUSG00000028330,ENSMUSG00000028331,ENSMUSG00000028343,ENSMUSG00000044018,ENSMUSG00000038544,ENSMUSG00000028389,ENSMUSG00000066149,ENSMUSG00000066148,ENSMUSG00000051675,ENSMUSG00000028483,ENSMUSG00000038007,ENSMUSG00000028577,ENSMUSG00000028550,ENSMUSG00000028518,ENSMUSG00000028622,ENSMUSG00000028619,ENSMUSG00000028618,ENSMUSG00000034610,ENSMUSG00000028582,ENSMUSG00000053510,ENSMUSG00000034042,ENSMUSG00000028688,ENSMUSG00000028687,ENSMUSG00000047675,ENSMUSG00000028677,ENSMUSG00000033423,ENSMUSG00000009640,ENSMUSG00000028540,ENSMUSG00000060288,ENSMUSG00000032998,ENSMUSG00000028629,ENSMUSG00000028894,ENSMUSG00000028873,ENSMUSG00000050213,ENSMUSG00000050188,ENSMUSG00000043962,ENSMUSG00000042489,ENSMUSG00000061894,ENSMUSG00000028779,ENSMUSG00000028772,ENSMUSG00000028580,ENSMUSG00000040025,ENSMUSG00000028893,ENSMUSG00000028882,ENSMUSG00000037622,ENSMUSG00000012126,ENSMUSG00000078521,ENSMUSG00000028675,ENSMUSG00000059291,ENSMUSG00000051351,ENSMUSG00000060862,ENSMUSG00000043411,ENSMUSG00000041241,ENSMUSG00000028741,ENSMUSG00000066036,ENSMUSG00000036622,ENSMUSG00000059423,ENSMUSG00000029020,ENSMUSG00000041459,ENSMUSG00000028975,ENSMUSG00000028974,ENSMUSG00000005045,ENSMUSG00000029062,ENSMUSG00000029060,ENSMUSG00000029038,ENSMUSG00000029068,ENSMUSG00000078485,ENSMUSG00000040537,ENSMUSG00000028771,ENSMUSG00000028969,ENSMUSG00000002221,ENSMUSG00000039000,ENSMUSG00000013622,ENSMUSG00000106864,ENSMUSG00000029145,ENSMUSG00000043059,ENSMUSG00000019295,ENSMUSG00000029111,ENSMUSG00000037224,ENSMUSG00000036693,ENSMUSG00000052783,ENSMUSG00000029097,ENSMUSG00000029095,ENSMUSG00000061755,ENSMUSG00000015882,ENSMUSG00000029173,ENSMUSG00000029179,ENSMUSG00000072889,ENSMUSG00000051674,ENSMUSG00000029250,ENSMUSG00000035851,ENSMUSG00000055204,ENSMUSG00000035234,ENSMUSG00000029312,ENSMUSG00000029267,ENSMUSG00000029265,ENSMUSG00000029263,ENSMUSG00000029521,ENSMUSG00000029556,ENSMUSG00000041740,ENSMUSG00000029538,ENSMUSG00000029524,ENSMUSG00000029614,ENSMUSG00000029454,ENSMUSG00000044134,ENSMUSG00000038582,ENSMUSG00000029438,ENSMUSG00000029427,ENSMUSG00000025532,ENSMUSG00000060261,ENSMUSG00000005514,ENSMUSG00000004947,ENSMUSG00000039754,ENSMUSG00000019054,ENSMUSG00000029710,ENSMUSG00000029726,ENSMUSG00000037108,ENSMUSG00000019494,ENSMUSG00000036980,ENSMUSG00000056076,ENSMUSG00000061898,ENSMUSG00000029624,ENSMUSG00000029635,ENSMUSG00000029647,ENSMUSG00000029657,ENSMUSG00000041147,ENSMUSG00000029655,ENSMUSG00000042541,ENSMUSG00000029670,ENSMUSG00000001424,ENSMUSG00000058440,ENSMUSG00000039159,ENSMUSG00000038836,ENSMUSG00000038784,ENSMUSG00000052763,ENSMUSG00000071477,ENSMUSG00000057691,ENSMUSG00000004980,ENSMUSG00000036371,ENSMUSG00000053470,ENSMUSG00000063884,ENSMUSG00000049553,ENSMUSG00000030045,ENSMUSG00000030042,ENSMUSG00000068329,ENSMUSG00000068328,ENSMUSG00000014554,ENSMUSG00000030007,ENSMUSG00000057230,ENSMUSG00000030051,ENSMUSG00000034430,ENSMUSG00000034203,ENSMUSG00000014551,ENSMUSG00000030031,ENSMUSG00000030061,ENSMUSG00000035158,ENSMUSG00000072872,ENSMUSG00000005362,ENSMUSG00000034639,ENSMUSG00000030254,ENSMUSG00000057841,ENSMUSG00000059689,ENSMUSG00000042097,ENSMUSG00000042079,ENSMUSG00000030168,ENSMUSG00000045962,ENSMUSG00000012396,ENSMUSG00000038429,ENSMUSG00000030335,ENSMUSG00000030357,ENSMUSG00000030204,ENSMUSG00000068250,ENSMUSG00000069806,ENSMUSG00000006335,ENSMUSG00000008373,ENSMUSG00000052296,ENSMUSG00000035390,ENSMUSG00000030432,ENSMUSG00000074406,ENSMUSG00000044876,ENSMUSG00000109398,ENSMUSG00000063535,ENSMUSG00000034538,ENSMUSG00000060397,ENSMUSG00000054715,ENSMUSG00000033961,ENSMUSG00000033916,ENSMUSG00000030380,ENSMUSG00000048920,ENSMUSG00000040891,ENSMUSG00000023118,ENSMUSG00000085601,ENSMUSG00000047649,ENSMUSG00000040734,ENSMUSG00000053175,ENSMUSG00000057101,ENSMUSG00000087598,ENSMUSG00000057177,ENSMUSG00000005442,ENSMUSG00000061479,ENSMUSG00000078786,ENSMUSG00000055200,ENSMUSG00000004056,ENSMUSG00000040390,ENSMUSG00000030604,ENSMUSG00000030603,ENSMUSG00000003444,ENSMUSG00000003437,ENSMUSG00000030595,ENSMUSG00000015149,ENSMUSG00000030584,ENSMUSG00000011427,ENSMUSG00000099689,ENSMUSG00000074221,ENSMUSG00000078768,ENSMUSG00000074220,ENSMUSG00000001794,ENSMUSG00000036931,ENSMUSG00000036854,ENSMUSG00000036845,ENSMUSG00000036835,ENSMUSG00000078765,ENSMUSG00000006307,ENSMUSG00000001249,ENSMUSG00000066568,ENSMUSG00000030421,ENSMUSG00000056383,ENSMUSG00000030469,ENSMUSG00000038888,ENSMUSG00000038695,ENSMUSG00000048012,ENSMUSG00000002205,ENSMUSG00000038502,ENSMUSG00000109324,ENSMUSG00000003190,ENSMUSG00000003184,ENSMUSG00000038406,ENSMUSG00000019539,ENSMUSG00000003429,ENSMUSG00000003423,ENSMUSG00000063511,ENSMUSG00000003865,ENSMUSG00000053801,ENSMUSG00000025326,ENSMUSG00000052040,ENSMUSG00000030512,ENSMUSG00000030612,ENSMUSG00000045467,ENSMUSG00000038797,ENSMUSG00000035713,ENSMUSG00000025133,ENSMUSG00000030744,ENSMUSG00000035227,ENSMUSG00000030718,ENSMUSG00000047248,ENSMUSG00000030708,ENSMUSG00000029461,ENSMUSG00000032812,ENSMUSG00000070426,ENSMUSG00000030879,ENSMUSG00000090862,ENSMUSG00000008683,ENSMUSG00000030654,ENSMUSG00000030655,ENSMUSG00000030871,ENSMUSG00000030869,ENSMUSG00000030867,ENSMUSG00000030763,ENSMUSG00000030757,ENSMUSG00000030722,ENSMUSG00000073838,ENSMUSG00000030738,ENSMUSG00000030714,ENSMUSG00000030699,ENSMUSG00000030697,ENSMUSG00000030689,ENSMUSG00000053877,ENSMUSG00000042340,ENSMUSG00000030811,ENSMUSG00000030806,ENSMUSG00000030805,ENSMUSG00000096145,ENSMUSG00000030802,ENSMUSG00000030793,ENSMUSG00000030846,ENSMUSG00000030850,ENSMUSG00000066979,ENSMUSG00000039018,ENSMUSG00000025486,ENSMUSG00000025487,ENSMUSG00000025494,ENSMUSG00000058886,ENSMUSG00000025508,ENSMUSG00000025512,ENSMUSG00000025147,ENSMUSG00000045752,ENSMUSG00000010755,ENSMUSG00000031072,ENSMUSG00000047264,ENSMUSG00000045969,ENSMUSG00000038506,ENSMUSG00000039842,ENSMUSG00000031565,ENSMUSG00000054823,ENSMUSG00000031583,ENSMUSG00000049184,ENSMUSG00000031585,ENSMUSG00000031634,ENSMUSG00000038225,ENSMUSG00000031628,ENSMUSG00000063049,ENSMUSG00000031609,ENSMUSG00000036180,ENSMUSG00000002342,ENSMUSG00000057788,ENSMUSG00000019428,ENSMUSG00000035559,ENSMUSG00000045128,ENSMUSG00000031820,ENSMUSG00000034880,ENSMUSG00000074247,ENSMUSG00000031813,ENSMUSG00000019732,ENSMUSG00000045248,ENSMUSG00000031688,ENSMUSG00000031681,ENSMUSG00000036990,ENSMUSG00000058355,ENSMUSG00000036977,ENSMUSG00000031714,ENSMUSG00000057672,ENSMUSG00000031706,ENSMUSG00000036686,ENSMUSG00000008129,ENSMUSG00000056155,ENSMUSG00000003808,ENSMUSG00000052926,ENSMUSG00000041203,ENSMUSG00000031666,ENSMUSG00000055932,ENSMUSG00000031754,ENSMUSG00000033009,ENSMUSG00000032939,ENSMUSG00000036550,ENSMUSG00000031879,ENSMUSG00000014776,ENSMUSG00000041679,ENSMUSG00000014856,ENSMUSG00000005698,ENSMUSG00000008450,ENSMUSG00000060098,ENSMUSG00000031906,ENSMUSG00000031907,ENSMUSG00000078931,ENSMUSG00000031921,ENSMUSG00000003849,ENSMUSG00000039067,ENSMUSG00000037993,ENSMUSG00000031723,ENSMUSG00000031749,ENSMUSG00000031959,ENSMUSG00000031949,ENSMUSG00000004637,ENSMUSG00000031843,ENSMUSG00000031835,ENSMUSG00000025316,ENSMUSG00000000740,ENSMUSG00000057367,ENSMUSG00000031918,ENSMUSG00000031935,ENSMUSG00000046111,ENSMUSG00000001774,ENSMUSG00000032185,ENSMUSG00000032040,ENSMUSG00000032101,ENSMUSG00000032103,ENSMUSG00000063382,ENSMUSG00000002028,ENSMUSG00000032086,ENSMUSG00000074305,ENSMUSG00000032329,ENSMUSG00000032298,ENSMUSG00000055720,ENSMUSG00000032392,ENSMUSG00000059183,ENSMUSG00000040652,ENSMUSG00000032383,ENSMUSG00000032381,ENSMUSG00000038535,ENSMUSG00000007656,ENSMUSG00000001366,ENSMUSG00000009828,ENSMUSG00000037742,ENSMUSG00000043289,ENSMUSG00000035941,ENSMUSG00000032425,ENSMUSG00000062270,ENSMUSG00000032459,ENSMUSG00000035032,ENSMUSG00000020257,ENSMUSG00000048758,ENSMUSG00000040325,ENSMUSG00000010048,ENSMUSG00000032580,ENSMUSG00000032582,ENSMUSG00000032586,ENSMUSG00000007815,ENSMUSG00000032481,ENSMUSG00000036057,ENSMUSG00000009741,ENSMUSG00000050627,ENSMUSG00000042787,ENSMUSG00000032513,ENSMUSG00000032515,ENSMUSG00000066235,ENSMUSG00000025786,ENSMUSG00000025785,ENSMUSG00000031143,ENSMUSG00000031148,ENSMUSG00000031154,ENSMUSG00000031171,ENSMUSG00000001924,ENSMUSG00000031065,ENSMUSG00000036572,ENSMUSG00000031095,ENSMUSG00000036959,ENSMUSG00000073176,ENSMUSG00000031337,ENSMUSG00000015214,ENSMUSG00000035062,ENSMUSG00000031214,ENSMUSG00000031221,ENSMUSG00000042903,ENSMUSG00000067567,ENSMUSG00000086370,ENSMUSG00000031433,ENSMUSG00000031429,ENSMUSG00000079418,ENSMUSG00000041229
GO:BP	organic substance metabolic process	GO:0071704	FALSE	4.75081e-80	79.3232	9592	1837	1188	22193	ENSMUSG00000025907,ENSMUSG00000046101,ENSMUSG00000043716,ENSMUSG00000025921,ENSMUSG00000079658,ENSMUSG00000041859,ENSMUSG00000042197,ENSMUSG00000037447,ENSMUSG00000026083,ENSMUSG00000073702,ENSMUSG00000070939,ENSMUSG00000026047,ENSMUSG00000025980,ENSMUSG00000073676,ENSMUSG00000026035,ENSMUSG00000026036,ENSMUSG00000026028,ENSMUSG00000026027,ENSMUSG00000067336,ENSMUSG00000026019,ENSMUSG00000026017,ENSMUSG00000039354,ENSMUSG00000026179,ENSMUSG00000033257,ENSMUSG00000026203,ENSMUSG00000026240,ENSMUSG00000005501,ENSMUSG00000026309,ENSMUSG00000034292,ENSMUSG00000026270,ENSMUSG00000026274,ENSMUSG00000026275,ENSMUSG00000026277,ENSMUSG00000026279,ENSMUSG00000044340,ENSMUSG00000009907,ENSMUSG00000026385,ENSMUSG00000026349,ENSMUSG00000036104,ENSMUSG00000036086,ENSMUSG00000026450,ENSMUSG00000041483,ENSMUSG00000026393,ENSMUSG00000018199,ENSMUSG00000018189,ENSMUSG00000006005,ENSMUSG00000026484,ENSMUSG00000043019,ENSMUSG00000042751,ENSMUSG00000042684,ENSMUSG00000026709,ENSMUSG00000041406,ENSMUSG00000041396,ENSMUSG00000026663,ENSMUSG00000026526,ENSMUSG00000039748,ENSMUSG00000019699,ENSMUSG00000015961,ENSMUSG00000026502,ENSMUSG00000058729,ENSMUSG00000026516,ENSMUSG00000026634,ENSMUSG00000026622,ENSMUSG00000019795,ENSMUSG00000040021,ENSMUSG00000037608,ENSMUSG00000019837,ENSMUSG00000038481,ENSMUSG00000038446,ENSMUSG00000038302,ENSMUSG00000020063,ENSMUSG00000019947,ENSMUSG00000003923,ENSMUSG00000019927,ENSMUSG00000020180,ENSMUSG00000033318,ENSMUSG00000000902,ENSMUSG00000020308,ENSMUSG00000020307,ENSMUSG00000020329,ENSMUSG00000013833,ENSMUSG00000035754,ENSMUSG00000013858,ENSMUSG00000003072,ENSMUSG00000069565,ENSMUSG00000035478,ENSMUSG00000062075,ENSMUSG00000035011,ENSMUSG00000034932,ENSMUSG00000004931,ENSMUSG00000020232,ENSMUSG00000020235,ENSMUSG00000034674,ENSMUSG00000020246,ENSMUSG00000035529,ENSMUSG00000020048,ENSMUSG00000015889,ENSMUSG00000036112,ENSMUSG00000062981,ENSMUSG00000074781,ENSMUSG00000019971,ENSMUSG00000046567,ENSMUSG00000035798,ENSMUSG00000020166,ENSMUSG00000020184,ENSMUSG00000020114,ENSMUSG00000020124,ENSMUSG00000025408,ENSMUSG00000040354,ENSMUSG00000025403,ENSMUSG00000025395,ENSMUSG00000071072,ENSMUSG00000005682,ENSMUSG00000025381,ENSMUSG00000039810,ENSMUSG00000093674,ENSMUSG00000025364,ENSMUSG00000025362,ENSMUSG00000020453,ENSMUSG00000020430,ENSMUSG00000002129,ENSMUSG00000058755,ENSMUSG00000020482,ENSMUSG00000041164,ENSMUSG00000071866,ENSMUSG00000020149,ENSMUSG00000020134,ENSMUSG00000020128,ENSMUSG00000020321,ENSMUSG00000020273,ENSMUSG00000020463,ENSMUSG00000032740,ENSMUSG00000020459,ENSMUSG00000020460,ENSMUSG00000020309,ENSMUSG00000020272,ENSMUSG00000020271,ENSMUSG00000018846,ENSMUSG00000020372,ENSMUSG00000020335,ENSMUSG00000020364,ENSMUSG00000020358,ENSMUSG00000037243,ENSMUSG00000020455,ENSMUSG00000048076,ENSMUSG00000000301,ENSMUSG00000018415,ENSMUSG00000002814,ENSMUSG00000049323,ENSMUSG00000020898,ENSMUSG00000041346,ENSMUSG00000059552,ENSMUSG00000059796,ENSMUSG00000005198,ENSMUSG00000089876,ENSMUSG00000078812,ENSMUSG00000018572,ENSMUSG00000018574,ENSMUSG00000020886,ENSMUSG00000018923,ENSMUSG00000014606,ENSMUSG00000040746,ENSMUSG00000040667,ENSMUSG00000018449,ENSMUSG00000040620,ENSMUSG00000018442,ENSMUSG00000020801,ENSMUSG00000005949,ENSMUSG00000005951,ENSMUSG00000006127,ENSMUSG00000017776,ENSMUSG00000017453,ENSMUSG00000037791,ENSMUSG00000058546,ENSMUSG00000051232,ENSMUSG00000001100,ENSMUSG00000017615,ENSMUSG00000018334,ENSMUSG00000017548,ENSMUSG00000017428,ENSMUSG00000020677,ENSMUSG00000045140,ENSMUSG00000020526,ENSMUSG00000007646,ENSMUSG00000020485,ENSMUSG00000018379,ENSMUSG00000020863,ENSMUSG00000038909,ENSMUSG00000038845,ENSMUSG00000018666,ENSMUSG00000001445,ENSMUSG00000018882,ENSMUSG00000071415,ENSMUSG00000017221,ENSMUSG00000017210,ENSMUSG00000020889,ENSMUSG00000078676,ENSMUSG00000017499,ENSMUSG00000037935,ENSMUSG00000020917,ENSMUSG00000020918,ENSMUSG00000017188,ENSMUSG00000078653,ENSMUSG00000017146,ENSMUSG00000034757,ENSMUSG00000059995,ENSMUSG00000043372,ENSMUSG00000018412,ENSMUSG00000078622,ENSMUSG00000020721,ENSMUSG00000020623,ENSMUSG00000020752,ENSMUSG00000020770,ENSMUSG00000034341,ENSMUSG00000034120,ENSMUSG00000017716,ENSMUSG00000025575,ENSMUSG00000025583,ENSMUSG00000025144,ENSMUSG00000039329,ENSMUSG00000020635,ENSMUSG00000020594,ENSMUSG00000020621,ENSMUSG00000011179,ENSMUSG00000052593,ENSMUSG00000020659,ENSMUSG00000001627,ENSMUSG00000020954,ENSMUSG00000054302,ENSMUSG00000021022,ENSMUSG00000021023,ENSMUSG00000012076,ENSMUSG00000034892,ENSMUSG00000021067,ENSMUSG00000021096,ENSMUSG00000021113,ENSMUSG00000056459,ENSMUSG00000033454,ENSMUSG00000033373,ENSMUSG00000059436,ENSMUSG00000066441,ENSMUSG00000066440,ENSMUSG00000059060,ENSMUSG00000010608,ENSMUSG00000012609,ENSMUSG00000034126,ENSMUSG00000021033,ENSMUSG00000021038,ENSMUSG00000021037,ENSMUSG00000020962,ENSMUSG00000020964,ENSMUSG00000021003,ENSMUSG00000021179,ENSMUSG00000021188,ENSMUSG00000021102,ENSMUSG00000021111,ENSMUSG00000021115,ENSMUSG00000056770,ENSMUSG00000021282,ENSMUSG00000060950,ENSMUSG00000021311,ENSMUSG00000057069,ENSMUSG00000039242,ENSMUSG00000021302,ENSMUSG00000039219,ENSMUSG00000015672,ENSMUSG00000021400,ENSMUSG00000021418,ENSMUSG00000058022,ENSMUSG00000038518,ENSMUSG00000021377,ENSMUSG00000050954,ENSMUSG00000062248,ENSMUSG00000025872,ENSMUSG00000034928,ENSMUSG00000021494,ENSMUSG00000015937,ENSMUSG00000005312,ENSMUSG00000021461,ENSMUSG00000074826,ENSMUSG00000058900,ENSMUSG00000095432,ENSMUSG00000058093,ENSMUSG00000034525,ENSMUSG00000021606,ENSMUSG00000021607,ENSMUSG00000021577,ENSMUSG00000069184,ENSMUSG00000033991,ENSMUSG00000049517,ENSMUSG00000021668,ENSMUSG00000021669,ENSMUSG00000021645,ENSMUSG00000021629,ENSMUSG00000118537,ENSMUSG00000021712,ENSMUSG00000021692,ENSMUSG00000016018,ENSMUSG00000042426,ENSMUSG00000060579,ENSMUSG00000053453,ENSMUSG00000017491,ENSMUSG00000012405,ENSMUSG00000021809,ENSMUSG00000021816,ENSMUSG00000063787,ENSMUSG00000021819,ENSMUSG00000021767,ENSMUSG00000007817,ENSMUSG00000021877,ENSMUSG00000015971,ENSMUSG00000021884,ENSMUSG00000041408,ENSMUSG00000021832,ENSMUSG00000037526,ENSMUSG00000071470,ENSMUSG00000036023,ENSMUSG00000049295,ENSMUSG00000022185,ENSMUSG00000040721,ENSMUSG00000045691,ENSMUSG00000010376,ENSMUSG00000002326,ENSMUSG00000019297,ENSMUSG00000079184,ENSMUSG00000021938,ENSMUSG00000035161,ENSMUSG00000014547,ENSMUSG00000021972,ENSMUSG00000021975,ENSMUSG00000022031,ENSMUSG00000022034,ENSMUSG00000022092,ENSMUSG00000022099,ENSMUSG00000022022,ENSMUSG00000022023,ENSMUSG00000036461,ENSMUSG00000033166,ENSMUSG00000022064,ENSMUSG00000022124,ENSMUSG00000054115,ENSMUSG00000005268,ENSMUSG00000022243,ENSMUSG00000058600,ENSMUSG00000022283,ENSMUSG00000037458,ENSMUSG00000022338,ENSMUSG00000022313,ENSMUSG00000022354,ENSMUSG00000022335,ENSMUSG00000068391,ENSMUSG00000022570,ENSMUSG00000022568,ENSMUSG00000022565,ENSMUSG00000022561,ENSMUSG00000022552,ENSMUSG00000022553,ENSMUSG00000022555,ENSMUSG00000033837,ENSMUSG00000003970,ENSMUSG00000016552,ENSMUSG00000016554,ENSMUSG00000071711,ENSMUSG00000033287,ENSMUSG00000055065,ENSMUSG00000042303,ENSMUSG00000022394,ENSMUSG00000022391,ENSMUSG00000018040,ENSMUSG00000041815,ENSMUSG00000075470,ENSMUSG00000033228,ENSMUSG00000023169,ENSMUSG00000003360,ENSMUSG00000048154,ENSMUSG00000023755,ENSMUSG00000023030,ENSMUSG00000044636,ENSMUSG00000037280,ENSMUSG00000023050,ENSMUSG00000023051,ENSMUSG00000023055,ENSMUSG00000000552,ENSMUSG00000022529,ENSMUSG00000054939,ENSMUSG00000005718,ENSMUSG00000004069,ENSMUSG00000022536,ENSMUSG00000022711,ENSMUSG00000068663,ENSMUSG00000062203,ENSMUSG00000022681,ENSMUSG00000060657,ENSMUSG00000022792,ENSMUSG00000022789,ENSMUSG00000022771,ENSMUSG00000022761,ENSMUSG00000012114,ENSMUSG00000022718,ENSMUSG00000000028,ENSMUSG00000005262,ENSMUSG00000062901,ENSMUSG00000022822,ENSMUSG00000006998,ENSMUSG00000022881,ENSMUSG00000022781,ENSMUSG00000005615,ENSMUSG00000035629,ENSMUSG00000060636,ENSMUSG00000022811,ENSMUSG00000022844,ENSMUSG00000022828,ENSMUSG00000022827,ENSMUSG00000033157,ENSMUSG00000098274,ENSMUSG00000022752,ENSMUSG00000022749,ENSMUSG00000032932,ENSMUSG00000022890,ENSMUSG00000008976,ENSMUSG00000025616,ENSMUSG00000025613,ENSMUSG00000022982,ENSMUSG00000022983,ENSMUSG00000022978,ENSMUSG00000022962,ENSMUSG00000022961,ENSMUSG00000022956,ENSMUSG00000039456,ENSMUSG00000040681,ENSMUSG00000014039,ENSMUSG00000036983,ENSMUSG00000034265,ENSMUSG00000095687,ENSMUSG00000023826,ENSMUSG00000057388,ENSMUSG00000068039,ENSMUSG00000060475,ENSMUSG00000116564,ENSMUSG00000071256,ENSMUSG00000041319,ENSMUSG00000039218,ENSMUSG00000055839,ENSMUSG00000041429,ENSMUSG00000040048,ENSMUSG00000025736,ENSMUSG00000037326,ENSMUSG00000036775,ENSMUSG00000024182,ENSMUSG00000024188,ENSMUSG00000024220,ENSMUSG00000024026,ENSMUSG00000024045,ENSMUSG00000002289,ENSMUSG00000067288,ENSMUSG00000041881,ENSMUSG00000024309,ENSMUSG00000024312,ENSMUSG00000039656,ENSMUSG00000024387,ENSMUSG00000001524,ENSMUSG00000003534,ENSMUSG00000024446,ENSMUSG00000023963,ENSMUSG00000023952,ENSMUSG00000015599,ENSMUSG00000023977,ENSMUSG00000023980,ENSMUSG00000023990,ENSMUSG00000064120,ENSMUSG00000042625,ENSMUSG00000071054,ENSMUSG00000002660,ENSMUSG00000002658,ENSMUSG00000109739,ENSMUSG00000007670,ENSMUSG00000024228,ENSMUSG00000024091,ENSMUSG00000024096,ENSMUSG00000024099,ENSMUSG00000035473,ENSMUSG00000055760,ENSMUSG00000024120,ENSMUSG00000050945,ENSMUSG00000024240,ENSMUSG00000047879,ENSMUSG00000051469,ENSMUSG00000040446,ENSMUSG00000024260,ENSMUSG00000024384,ENSMUSG00000003778,ENSMUSG00000037236,ENSMUSG00000024350,ENSMUSG00000091896,ENSMUSG00000014294,ENSMUSG00000024474,ENSMUSG00000024493,ENSMUSG00000056130,ENSMUSG00000024507,ENSMUSG00000024604,ENSMUSG00000024613,ENSMUSG00000024576,ENSMUSG00000024516,ENSMUSG00000024525,ENSMUSG00000009535,ENSMUSG00000041258,ENSMUSG00000037916,ENSMUSG00000024830,ENSMUSG00000094936,ENSMUSG00000024902,ENSMUSG00000080268,ENSMUSG00000024870,ENSMUSG00000024853,ENSMUSG00000039148,ENSMUSG00000024906,ENSMUSG00000056201,ENSMUSG00000024925,ENSMUSG00000024777,ENSMUSG00000024769,ENSMUSG00000024947,ENSMUSG00000024959,ENSMUSG00000036278,ENSMUSG00000053080,ENSMUSG00000036372,ENSMUSG00000034371,ENSMUSG00000024740,ENSMUSG00000024735,ENSMUSG00000024695,ENSMUSG00000024642,ENSMUSG00000024943,ENSMUSG00000024780,ENSMUSG00000024800,ENSMUSG00000024811,ENSMUSG00000039652,ENSMUSG00000023307,ENSMUSG00000034321,ENSMUSG00000025157,ENSMUSG00000025200,ENSMUSG00000025217,ENSMUSG00000025220,ENSMUSG00000025223,ENSMUSG00000055491,ENSMUSG00000025231,ENSMUSG00000003559,ENSMUSG00000025050,ENSMUSG00000025025,ENSMUSG00000025086,ENSMUSG00000003228,ENSMUSG00000109865,ENSMUSG00000026662,ENSMUSG00000037197,ENSMUSG00000058594,ENSMUSG00000047909,ENSMUSG00000026718,ENSMUSG00000026743,ENSMUSG00000058835,ENSMUSG00000026781,ENSMUSG00000036352,ENSMUSG00000036281,ENSMUSG00000015776,ENSMUSG00000062647,ENSMUSG00000052406,ENSMUSG00000026918,ENSMUSG00000026831,ENSMUSG00000035772,ENSMUSG00000026799,ENSMUSG00000059316,ENSMUSG00000069020,ENSMUSG00000026856,ENSMUSG00000026851,ENSMUSG00000026854,ENSMUSG00000026842,ENSMUSG00000044627,ENSMUSG00000002546,ENSMUSG00000039205,ENSMUSG00000026810,ENSMUSG00000026817,ENSMUSG00000009555,ENSMUSG00000075376,ENSMUSG00000063972,ENSMUSG00000026761,ENSMUSG00000069495,ENSMUSG00000026764,ENSMUSG00000044647,ENSMUSG00000027086,ENSMUSG00000042133,ENSMUSG00000068882,ENSMUSG00000027104,ENSMUSG00000027014,ENSMUSG00000027006,ENSMUSG00000027091,ENSMUSG00000027079,ENSMUSG00000002102,ENSMUSG00000075028,ENSMUSG00000027168,ENSMUSG00000027133,ENSMUSG00000023236,ENSMUSG00000040084,ENSMUSG00000027323,ENSMUSG00000034278,ENSMUSG00000033943,ENSMUSG00000090100,ENSMUSG00000027206,ENSMUSG00000027207,ENSMUSG00000027361,ENSMUSG00000027363,ENSMUSG00000003662,ENSMUSG00000014355,ENSMUSG00000027394,ENSMUSG00000027395,ENSMUSG00000037740,ENSMUSG00000068264,ENSMUSG00000027274,ENSMUSG00000045624,ENSMUSG00000027384,ENSMUSG00000027423,ENSMUSG00000027424,ENSMUSG00000027428,ENSMUSG00000001767,ENSMUSG00000032046,ENSMUSG00000027454,ENSMUSG00000032715,ENSMUSG00000027469,ENSMUSG00000051413,ENSMUSG00000046020,ENSMUSG00000042548,ENSMUSG00000038467,ENSMUSG00000074656,ENSMUSG00000027597,ENSMUSG00000027598,ENSMUSG00000038383,ENSMUSG00000027605,ENSMUSG00000038324,ENSMUSG00000038312,ENSMUSG00000027641,ENSMUSG00000017721,ENSMUSG00000039501,ENSMUSG00000027547,ENSMUSG00000027510,ENSMUSG00000027523,ENSMUSG00000016252,ENSMUSG00000038848,ENSMUSG00000038685,ENSMUSG00000027582,ENSMUSG00000059540,ENSMUSG00000038628,ENSMUSG00000040329,ENSMUSG00000069114,ENSMUSG00000037643,ENSMUSG00000027680,ENSMUSG00000027715,ENSMUSG00000027763,ENSMUSG00000034349,ENSMUSG00000027835,ENSMUSG00000027834,ENSMUSG00000061175,ENSMUSG00000027809,ENSMUSG00000028085,ENSMUSG00000004897,ENSMUSG00000019710,ENSMUSG00000028068,ENSMUSG00000010538,ENSMUSG00000001416,ENSMUSG00000008604,ENSMUSG00000028060,ENSMUSG00000068921,ENSMUSG00000028053,ENSMUSG00000059743,ENSMUSG00000042737,ENSMUSG00000028042,ENSMUSG00000042572,ENSMUSG00000027937,ENSMUSG00000027936,ENSMUSG00000001018,ENSMUSG00000005625,ENSMUSG00000092607,ENSMUSG00000038712,ENSMUSG00000028109,ENSMUSG00000015750,ENSMUSG00000038374,ENSMUSG00000028093,ENSMUSG00000028089,ENSMUSG00000033233,ENSMUSG00000068823,ENSMUSG00000049300,ENSMUSG00000027981,ENSMUSG00000027963,ENSMUSG00000039887,ENSMUSG00000039756,ENSMUSG00000028158,ENSMUSG00000028156,ENSMUSG00000005493,ENSMUSG00000028179,ENSMUSG00000028212,ENSMUSG00000040728,ENSMUSG00000073987,ENSMUSG00000028274,ENSMUSG00000028291,ENSMUSG00000028453,ENSMUSG00000035649,ENSMUSG00000035601,ENSMUSG00000028330,ENSMUSG00000028331,ENSMUSG00000028343,ENSMUSG00000044018,ENSMUSG00000038544,ENSMUSG00000028389,ENSMUSG00000066149,ENSMUSG00000066148,ENSMUSG00000051675,ENSMUSG00000028483,ENSMUSG00000038007,ENSMUSG00000028577,ENSMUSG00000028550,ENSMUSG00000028518,ENSMUSG00000028622,ENSMUSG00000028619,ENSMUSG00000028618,ENSMUSG00000034610,ENSMUSG00000028582,ENSMUSG00000053510,ENSMUSG00000034042,ENSMUSG00000028692,ENSMUSG00000028690,ENSMUSG00000028688,ENSMUSG00000028687,ENSMUSG00000047675,ENSMUSG00000028677,ENSMUSG00000033423,ENSMUSG00000009640,ENSMUSG00000028540,ENSMUSG00000060288,ENSMUSG00000032998,ENSMUSG00000028629,ENSMUSG00000028894,ENSMUSG00000028873,ENSMUSG00000050213,ENSMUSG00000050188,ENSMUSG00000043962,ENSMUSG00000042489,ENSMUSG00000061894,ENSMUSG00000028779,ENSMUSG00000028772,ENSMUSG00000028580,ENSMUSG00000040025,ENSMUSG00000028893,ENSMUSG00000028882,ENSMUSG00000037622,ENSMUSG00000012126,ENSMUSG00000078521,ENSMUSG00000028675,ENSMUSG00000059291,ENSMUSG00000051351,ENSMUSG00000060862,ENSMUSG00000043411,ENSMUSG00000041241,ENSMUSG00000028741,ENSMUSG00000066036,ENSMUSG00000009863,ENSMUSG00000036622,ENSMUSG00000059423,ENSMUSG00000029020,ENSMUSG00000041459,ENSMUSG00000028975,ENSMUSG00000028974,ENSMUSG00000005045,ENSMUSG00000029056,ENSMUSG00000029062,ENSMUSG00000029060,ENSMUSG00000029038,ENSMUSG00000029068,ENSMUSG00000078485,ENSMUSG00000040537,ENSMUSG00000028771,ENSMUSG00000028969,ENSMUSG00000002221,ENSMUSG00000039000,ENSMUSG00000075703,ENSMUSG00000013622,ENSMUSG00000106864,ENSMUSG00000029145,ENSMUSG00000043059,ENSMUSG00000019295,ENSMUSG00000029111,ENSMUSG00000037224,ENSMUSG00000036693,ENSMUSG00000052783,ENSMUSG00000029097,ENSMUSG00000029095,ENSMUSG00000029119,ENSMUSG00000061755,ENSMUSG00000015882,ENSMUSG00000029173,ENSMUSG00000029179,ENSMUSG00000072889,ENSMUSG00000051674,ENSMUSG00000029246,ENSMUSG00000029247,ENSMUSG00000029250,ENSMUSG00000035851,ENSMUSG00000055204,ENSMUSG00000035234,ENSMUSG00000029312,ENSMUSG00000029267,ENSMUSG00000029265,ENSMUSG00000029263,ENSMUSG00000029521,ENSMUSG00000029346,ENSMUSG00000029556,ENSMUSG00000041740,ENSMUSG00000029538,ENSMUSG00000029522,ENSMUSG00000029524,ENSMUSG00000029614,ENSMUSG00000042744,ENSMUSG00000029454,ENSMUSG00000044134,ENSMUSG00000038582,ENSMUSG00000029438,ENSMUSG00000029427,ENSMUSG00000037936,ENSMUSG00000025533,ENSMUSG00000025532,ENSMUSG00000060261,ENSMUSG00000005514,ENSMUSG00000004947,ENSMUSG00000039754,ENSMUSG00000019054,ENSMUSG00000029710,ENSMUSG00000029726,ENSMUSG00000037108,ENSMUSG00000019494,ENSMUSG00000036980,ENSMUSG00000056076,ENSMUSG00000061898,ENSMUSG00000029624,ENSMUSG00000038690,ENSMUSG00000029635,ENSMUSG00000029647,ENSMUSG00000029657,ENSMUSG00000041147,ENSMUSG00000029655,ENSMUSG00000042541,ENSMUSG00000029670,ENSMUSG00000023089,ENSMUSG00000001424,ENSMUSG00000029772,ENSMUSG00000058440,ENSMUSG00000039159,ENSMUSG00000018999,ENSMUSG00000038836,ENSMUSG00000038784,ENSMUSG00000038665,ENSMUSG00000019689,ENSMUSG00000002416,ENSMUSG00000029735,ENSMUSG00000052763,ENSMUSG00000071477,ENSMUSG00000057691,ENSMUSG00000004980,ENSMUSG00000029780,ENSMUSG00000036371,ENSMUSG00000053604,ENSMUSG00000053470,ENSMUSG00000063884,ENSMUSG00000049553,ENSMUSG00000055912,ENSMUSG00000056666,ENSMUSG00000052738,ENSMUSG00000030045,ENSMUSG00000030042,ENSMUSG00000068329,ENSMUSG00000068328,ENSMUSG00000014554,ENSMUSG00000030007,ENSMUSG00000057230,ENSMUSG00000030051,ENSMUSG00000034430,ENSMUSG00000034203,ENSMUSG00000014551,ENSMUSG00000030031,ENSMUSG00000030061,ENSMUSG00000035158,ENSMUSG00000072872,ENSMUSG00000005362,ENSMUSG00000034639,ENSMUSG00000030254,ENSMUSG00000057841,ENSMUSG00000059689,ENSMUSG00000042097,ENSMUSG00000042079,ENSMUSG00000030168,ENSMUSG00000045962,ENSMUSG00000058979,ENSMUSG00000012396,ENSMUSG00000038429,ENSMUSG00000030335,ENSMUSG00000000399,ENSMUSG00000030357,ENSMUSG00000030204,ENSMUSG00000030275,ENSMUSG00000068250,ENSMUSG00000069806,ENSMUSG00000035674,ENSMUSG00000006335,ENSMUSG00000008373,ENSMUSG00000008435,ENSMUSG00000052296,ENSMUSG00000035390,ENSMUSG00000030432,ENSMUSG00000074406,ENSMUSG00000044876,ENSMUSG00000109398,ENSMUSG00000063535,ENSMUSG00000034538,ENSMUSG00000060397,ENSMUSG00000054715,ENSMUSG00000033961,ENSMUSG00000033916,ENSMUSG00000030380,ENSMUSG00000048920,ENSMUSG00000040891,ENSMUSG00000023118,ENSMUSG00000085601,ENSMUSG00000047649,ENSMUSG00000040734,ENSMUSG00000053175,ENSMUSG00000057101,ENSMUSG00000087598,ENSMUSG00000057177,ENSMUSG00000005442,ENSMUSG00000061479,ENSMUSG00000078786,ENSMUSG00000055200,ENSMUSG00000004056,ENSMUSG00000040390,ENSMUSG00000030604,ENSMUSG00000030603,ENSMUSG00000003444,ENSMUSG00000003437,ENSMUSG00000030595,ENSMUSG00000015149,ENSMUSG00000030584,ENSMUSG00000011427,ENSMUSG00000099689,ENSMUSG00000074221,ENSMUSG00000078768,ENSMUSG00000074220,ENSMUSG00000001794,ENSMUSG00000036931,ENSMUSG00000036854,ENSMUSG00000036845,ENSMUSG00000036835,ENSMUSG00000078765,ENSMUSG00000006307,ENSMUSG00000001249,ENSMUSG00000066568,ENSMUSG00000030421,ENSMUSG00000056383,ENSMUSG00000030469,ENSMUSG00000038888,ENSMUSG00000038695,ENSMUSG00000048012,ENSMUSG00000002205,ENSMUSG00000038502,ENSMUSG00000109324,ENSMUSG00000003190,ENSMUSG00000003184,ENSMUSG00000038406,ENSMUSG00000019539,ENSMUSG00000003429,ENSMUSG00000003423,ENSMUSG00000063511,ENSMUSG00000003865,ENSMUSG00000011382,ENSMUSG00000003271,ENSMUSG00000053801,ENSMUSG00000025326,ENSMUSG00000052040,ENSMUSG00000030512,ENSMUSG00000030612,ENSMUSG00000045467,ENSMUSG00000038797,ENSMUSG00000035713,ENSMUSG00000025133,ENSMUSG00000030744,ENSMUSG00000035227,ENSMUSG00000030718,ENSMUSG00000047248,ENSMUSG00000030708,ENSMUSG00000029461,ENSMUSG00000032812,ENSMUSG00000070426,ENSMUSG00000030879,ENSMUSG00000090862,ENSMUSG00000008683,ENSMUSG00000030654,ENSMUSG00000030655,ENSMUSG00000030871,ENSMUSG00000030869,ENSMUSG00000030867,ENSMUSG00000030763,ENSMUSG00000030757,ENSMUSG00000030722,ENSMUSG00000073838,ENSMUSG00000030738,ENSMUSG00000030714,ENSMUSG00000030699,ENSMUSG00000030697,ENSMUSG00000030689,ENSMUSG00000053877,ENSMUSG00000042340,ENSMUSG00000030811,ENSMUSG00000030806,ENSMUSG00000030805,ENSMUSG00000096145,ENSMUSG00000030802,ENSMUSG00000030793,ENSMUSG00000042178,ENSMUSG00000030846,ENSMUSG00000030850,ENSMUSG00000040268,ENSMUSG00000066979,ENSMUSG00000039018,ENSMUSG00000025486,ENSMUSG00000025487,ENSMUSG00000025494,ENSMUSG00000025495,ENSMUSG00000058886,ENSMUSG00000025503,ENSMUSG00000025508,ENSMUSG00000025512,ENSMUSG00000025147,ENSMUSG00000045752,ENSMUSG00000010755,ENSMUSG00000031072,ENSMUSG00000047264,ENSMUSG00000045969,ENSMUSG00000038506,ENSMUSG00000039842,ENSMUSG00000031565,ENSMUSG00000054823,ENSMUSG00000031583,ENSMUSG00000049184,ENSMUSG00000031585,ENSMUSG00000031634,ENSMUSG00000038225,ENSMUSG00000031628,ENSMUSG00000063049,ENSMUSG00000031609,ENSMUSG00000031641,ENSMUSG00000036180,ENSMUSG00000002342,ENSMUSG00000057788,ENSMUSG00000019428,ENSMUSG00000035559,ENSMUSG00000045128,ENSMUSG00000031820,ENSMUSG00000034880,ENSMUSG00000074247,ENSMUSG00000031813,ENSMUSG00000019732,ENSMUSG00000045248,ENSMUSG00000031688,ENSMUSG00000031681,ENSMUSG00000036990,ENSMUSG00000058355,ENSMUSG00000036977,ENSMUSG00000031714,ENSMUSG00000057672,ENSMUSG00000031706,ENSMUSG00000036686,ENSMUSG00000008129,ENSMUSG00000056155,ENSMUSG00000003808,ENSMUSG00000052926,ENSMUSG00000041203,ENSMUSG00000031700,ENSMUSG00000031666,ENSMUSG00000055932,ENSMUSG00000031754,ENSMUSG00000033009,ENSMUSG00000032939,ENSMUSG00000036550,ENSMUSG00000031879,ENSMUSG00000014776,ENSMUSG00000041679,ENSMUSG00000014856,ENSMUSG00000005698,ENSMUSG00000008450,ENSMUSG00000060098,ENSMUSG00000031906,ENSMUSG00000031907,ENSMUSG00000078931,ENSMUSG00000031921,ENSMUSG00000003849,ENSMUSG00000039067,ENSMUSG00000037993,ENSMUSG00000031723,ENSMUSG00000033703,ENSMUSG00000031749,ENSMUSG00000031959,ENSMUSG00000031949,ENSMUSG00000004637,ENSMUSG00000031843,ENSMUSG00000031835,ENSMUSG00000025316,ENSMUSG00000000740,ENSMUSG00000031982,ENSMUSG00000057367,ENSMUSG00000031918,ENSMUSG00000031935,ENSMUSG00000046111,ENSMUSG00000001774,ENSMUSG00000032185,ENSMUSG00000032040,ENSMUSG00000032101,ENSMUSG00000032103,ENSMUSG00000063382,ENSMUSG00000002028,ENSMUSG00000032086,ENSMUSG00000032026,ENSMUSG00000032067,ENSMUSG00000074305,ENSMUSG00000032329,ENSMUSG00000032298,ENSMUSG00000063849,ENSMUSG00000032306,ENSMUSG00000055720,ENSMUSG00000032392,ENSMUSG00000059183,ENSMUSG00000040652,ENSMUSG00000032383,ENSMUSG00000032381,ENSMUSG00000038535,ENSMUSG00000007656,ENSMUSG00000034593,ENSMUSG00000001366,ENSMUSG00000009828,ENSMUSG00000037742,ENSMUSG00000043289,ENSMUSG00000035941,ENSMUSG00000032425,ENSMUSG00000062270,ENSMUSG00000032459,ENSMUSG00000035032,ENSMUSG00000020257,ENSMUSG00000048758,ENSMUSG00000040325,ENSMUSG00000010048,ENSMUSG00000032580,ENSMUSG00000032582,ENSMUSG00000032586,ENSMUSG00000032607,ENSMUSG00000007815,ENSMUSG00000032481,ENSMUSG00000036057,ENSMUSG00000009741,ENSMUSG00000050627,ENSMUSG00000042787,ENSMUSG00000032513,ENSMUSG00000032515,ENSMUSG00000066235,ENSMUSG00000025786,ENSMUSG00000025785,ENSMUSG00000031143,ENSMUSG00000031148,ENSMUSG00000031154,ENSMUSG00000031171,ENSMUSG00000001924,ENSMUSG00000031065,ENSMUSG00000036572,ENSMUSG00000031095,ENSMUSG00000036959,ENSMUSG00000073176,ENSMUSG00000031337,ENSMUSG00000015214,ENSMUSG00000035062,ENSMUSG00000031214,ENSMUSG00000031221,ENSMUSG00000042903,ENSMUSG00000067567,ENSMUSG00000086370,ENSMUSG00000031333,ENSMUSG00000031433,ENSMUSG00000031429,ENSMUSG00000079418,ENSMUSG00000041229
GO:BP	nucleobase-containing compound metabolic process	GO:0006139	FALSE	5.4404e-75	74.2644	4662	1837	721	22193	ENSMUSG00000046101,ENSMUSG00000043716,ENSMUSG00000079658,ENSMUSG00000041859,ENSMUSG00000042197,ENSMUSG00000037447,ENSMUSG00000070939,ENSMUSG00000025980,ENSMUSG00000026036,ENSMUSG00000026028,ENSMUSG00000067336,ENSMUSG00000026019,ENSMUSG00000026017,ENSMUSG00000039354,ENSMUSG00000026309,ENSMUSG00000034292,ENSMUSG00000026349,ENSMUSG00000036086,ENSMUSG00000041483,ENSMUSG00000026393,ENSMUSG00000018189,ENSMUSG00000006005,ENSMUSG00000026484,ENSMUSG00000042751,ENSMUSG00000026709,ENSMUSG00000041396,ENSMUSG00000026663,ENSMUSG00000026526,ENSMUSG00000039748,ENSMUSG00000015961,ENSMUSG00000058729,ENSMUSG00000026516,ENSMUSG00000026634,ENSMUSG00000026622,ENSMUSG00000019795,ENSMUSG00000037608,ENSMUSG00000019837,ENSMUSG00000038446,ENSMUSG00000020063,ENSMUSG00000019947,ENSMUSG00000003923,ENSMUSG00000020180,ENSMUSG00000000902,ENSMUSG00000020329,ENSMUSG00000013833,ENSMUSG00000035754,ENSMUSG00000003072,ENSMUSG00000069565,ENSMUSG00000035478,ENSMUSG00000035011,ENSMUSG00000020232,ENSMUSG00000034674,ENSMUSG00000020246,ENSMUSG00000035529,ENSMUSG00000074781,ENSMUSG00000019971,ENSMUSG00000020166,ENSMUSG00000020184,ENSMUSG00000020114,ENSMUSG00000020124,ENSMUSG00000025408,ENSMUSG00000040354,ENSMUSG00000025403,ENSMUSG00000025395,ENSMUSG00000071072,ENSMUSG00000005682,ENSMUSG00000039810,ENSMUSG00000025364,ENSMUSG00000025362,ENSMUSG00000020453,ENSMUSG00000020430,ENSMUSG00000002129,ENSMUSG00000058755,ENSMUSG00000020482,ENSMUSG00000041164,ENSMUSG00000071866,ENSMUSG00000020134,ENSMUSG00000020128,ENSMUSG00000020321,ENSMUSG00000020273,ENSMUSG00000020463,ENSMUSG00000032740,ENSMUSG00000020271,ENSMUSG00000018846,ENSMUSG00000020335,ENSMUSG00000020364,ENSMUSG00000020358,ENSMUSG00000037243,ENSMUSG00000020455,ENSMUSG00000000301,ENSMUSG00000002814,ENSMUSG00000020898,ENSMUSG00000041346,ENSMUSG00000059552,ENSMUSG00000005198,ENSMUSG00000018923,ENSMUSG00000018449,ENSMUSG00000040620,ENSMUSG00000020801,ENSMUSG00000005949,ENSMUSG00000005951,ENSMUSG00000006127,ENSMUSG00000017453,ENSMUSG00000037791,ENSMUSG00000001100,ENSMUSG00000017615,ENSMUSG00000017548,ENSMUSG00000020677,ENSMUSG00000020526,ENSMUSG00000007646,ENSMUSG00000020485,ENSMUSG00000018379,ENSMUSG00000020863,ENSMUSG00000038909,ENSMUSG00000038845,ENSMUSG00000018666,ENSMUSG00000071415,ENSMUSG00000017210,ENSMUSG00000020889,ENSMUSG00000078676,ENSMUSG00000037935,ENSMUSG00000020917,ENSMUSG00000020918,ENSMUSG00000078653,ENSMUSG00000017146,ENSMUSG00000059995,ENSMUSG00000043372,ENSMUSG00000018412,ENSMUSG00000020752,ENSMUSG00000034341,ENSMUSG00000034120,ENSMUSG00000017716,ENSMUSG00000025575,ENSMUSG00000025583,ENSMUSG00000025144,ENSMUSG00000039329,ENSMUSG00000020594,ENSMUSG00000020659,ENSMUSG00000001627,ENSMUSG00000020954,ENSMUSG00000054302,ENSMUSG00000021023,ENSMUSG00000012076,ENSMUSG00000021067,ENSMUSG00000021096,ENSMUSG00000021113,ENSMUSG00000056459,ENSMUSG00000033454,ENSMUSG00000059436,ENSMUSG00000066440,ENSMUSG00000059060,ENSMUSG00000010608,ENSMUSG00000020962,ENSMUSG00000021179,ENSMUSG00000021111,ENSMUSG00000056770,ENSMUSG00000060950,ENSMUSG00000039242,ENSMUSG00000039219,ENSMUSG00000021400,ENSMUSG00000021418,ENSMUSG00000038518,ENSMUSG00000021377,ENSMUSG00000050954,ENSMUSG00000062248,ENSMUSG00000021494,ENSMUSG00000015937,ENSMUSG00000021461,ENSMUSG00000074826,ENSMUSG00000058900,ENSMUSG00000095432,ENSMUSG00000058093,ENSMUSG00000034525,ENSMUSG00000021606,ENSMUSG00000021577,ENSMUSG00000069184,ENSMUSG00000033991,ENSMUSG00000021668,ENSMUSG00000021645,ENSMUSG00000118537,ENSMUSG00000021692,ENSMUSG00000016018,ENSMUSG00000060579,ENSMUSG00000017491,ENSMUSG00000021809,ENSMUSG00000021816,ENSMUSG00000021819,ENSMUSG00000021767,ENSMUSG00000007817,ENSMUSG00000021877,ENSMUSG00000015971,ENSMUSG00000041408,ENSMUSG00000021832,ENSMUSG00000071470,ENSMUSG00000036023,ENSMUSG00000049295,ENSMUSG00000022185,ENSMUSG00000040721,ENSMUSG00000010376,ENSMUSG00000002326,ENSMUSG00000019297,ENSMUSG00000079184,ENSMUSG00000021938,ENSMUSG00000035161,ENSMUSG00000021972,ENSMUSG00000021975,ENSMUSG00000022031,ENSMUSG00000022034,ENSMUSG00000022023,ENSMUSG00000036461,ENSMUSG00000033166,ENSMUSG00000022283,ENSMUSG00000022338,ENSMUSG00000022313,ENSMUSG00000022354,ENSMUSG00000022335,ENSMUSG00000068391,ENSMUSG00000022570,ENSMUSG00000022553,ENSMUSG00000022555,ENSMUSG00000033837,ENSMUSG00000055065,ENSMUSG00000018040,ENSMUSG00000033228,ENSMUSG00000003360,ENSMUSG00000048154,ENSMUSG00000023755,ENSMUSG00000044636,ENSMUSG00000023050,ENSMUSG00000023051,ENSMUSG00000023055,ENSMUSG00000022529,ENSMUSG00000054939,ENSMUSG00000005718,ENSMUSG00000004069,ENSMUSG00000022536,ENSMUSG00000060657,ENSMUSG00000022792,ENSMUSG00000022789,ENSMUSG00000012114,ENSMUSG00000022718,ENSMUSG00000000028,ENSMUSG00000022881,ENSMUSG00000060636,ENSMUSG00000022811,ENSMUSG00000022828,ENSMUSG00000022890,ENSMUSG00000008976,ENSMUSG00000025616,ENSMUSG00000025613,ENSMUSG00000022983,ENSMUSG00000022978,ENSMUSG00000022962,ENSMUSG00000022961,ENSMUSG00000022956,ENSMUSG00000039456,ENSMUSG00000040681,ENSMUSG00000014039,ENSMUSG00000036983,ENSMUSG00000095687,ENSMUSG00000023826,ENSMUSG00000068039,ENSMUSG00000060475,ENSMUSG00000116564,ENSMUSG00000071256,ENSMUSG00000039218,ENSMUSG00000055839,ENSMUSG00000041429,ENSMUSG00000040048,ENSMUSG00000024182,ENSMUSG00000024188,ENSMUSG00000024220,ENSMUSG00000024026,ENSMUSG00000067288,ENSMUSG00000041881,ENSMUSG00000024312,ENSMUSG00000039656,ENSMUSG00000001524,ENSMUSG00000024446,ENSMUSG00000023952,ENSMUSG00000023977,ENSMUSG00000023980,ENSMUSG00000023990,ENSMUSG00000042625,ENSMUSG00000071054,ENSMUSG00000002658,ENSMUSG00000109739,ENSMUSG00000007670,ENSMUSG00000024228,ENSMUSG00000024099,ENSMUSG00000055760,ENSMUSG00000024120,ENSMUSG00000050945,ENSMUSG00000024240,ENSMUSG00000051469,ENSMUSG00000040446,ENSMUSG00000024260,ENSMUSG00000024384,ENSMUSG00000003778,ENSMUSG00000014294,ENSMUSG00000024474,ENSMUSG00000024493,ENSMUSG00000056130,ENSMUSG00000024507,ENSMUSG00000024604,ENSMUSG00000024613,ENSMUSG00000009535,ENSMUSG00000041258,ENSMUSG00000037916,ENSMUSG00000094936,ENSMUSG00000080268,ENSMUSG00000024853,ENSMUSG00000039148,ENSMUSG00000024906,ENSMUSG00000024925,ENSMUSG00000024777,ENSMUSG00000024947,ENSMUSG00000024959,ENSMUSG00000036278,ENSMUSG00000053080,ENSMUSG00000024740,ENSMUSG00000024735,ENSMUSG00000024695,ENSMUSG00000024642,ENSMUSG00000024943,ENSMUSG00000024800,ENSMUSG00000024811,ENSMUSG00000039652,ENSMUSG00000034321,ENSMUSG00000025200,ENSMUSG00000025217,ENSMUSG00000025220,ENSMUSG00000025223,ENSMUSG00000055491,ENSMUSG00000025231,ENSMUSG00000025050,ENSMUSG00000025025,ENSMUSG00000025086,ENSMUSG00000037197,ENSMUSG00000058594,ENSMUSG00000047909,ENSMUSG00000026743,ENSMUSG00000036281,ENSMUSG00000015776,ENSMUSG00000052406,ENSMUSG00000026918,ENSMUSG00000026799,ENSMUSG00000069020,ENSMUSG00000026851,ENSMUSG00000026842,ENSMUSG00000044627,ENSMUSG00000039205,ENSMUSG00000026817,ENSMUSG00000009555,ENSMUSG00000075376,ENSMUSG00000063972,ENSMUSG00000026761,ENSMUSG00000069495,ENSMUSG00000026764,ENSMUSG00000044647,ENSMUSG00000027086,ENSMUSG00000068882,ENSMUSG00000027104,ENSMUSG00000027014,ENSMUSG00000027079,ENSMUSG00000002102,ENSMUSG00000075028,ENSMUSG00000027168,ENSMUSG00000027133,ENSMUSG00000027323,ENSMUSG00000034278,ENSMUSG00000033943,ENSMUSG00000027206,ENSMUSG00000027361,ENSMUSG00000003662,ENSMUSG00000027395,ENSMUSG00000068264,ENSMUSG00000045624,ENSMUSG00000027423,ENSMUSG00000027424,ENSMUSG00000001767,ENSMUSG00000027454,ENSMUSG00000032715,ENSMUSG00000051413,ENSMUSG00000042548,ENSMUSG00000027597,ENSMUSG00000027598,ENSMUSG00000027605,ENSMUSG00000027641,ENSMUSG00000027547,ENSMUSG00000027510,ENSMUSG00000027523,ENSMUSG00000016252,ENSMUSG00000038848,ENSMUSG00000038685,ENSMUSG00000027582,ENSMUSG00000059540,ENSMUSG00000038628,ENSMUSG00000069114,ENSMUSG00000037643,ENSMUSG00000027680,ENSMUSG00000027715,ENSMUSG00000027763,ENSMUSG00000034349,ENSMUSG00000061175,ENSMUSG00000028085,ENSMUSG00000004897,ENSMUSG00000001416,ENSMUSG00000008604,ENSMUSG00000028060,ENSMUSG00000028053,ENSMUSG00000028042,ENSMUSG00000027936,ENSMUSG00000092607,ENSMUSG00000028109,ENSMUSG00000038374,ENSMUSG00000028089,ENSMUSG00000068823,ENSMUSG00000049300,ENSMUSG00000027981,ENSMUSG00000027963,ENSMUSG00000039756,ENSMUSG00000005493,ENSMUSG00000028179,ENSMUSG00000028212,ENSMUSG00000040728,ENSMUSG00000028274,ENSMUSG00000028291,ENSMUSG00000035649,ENSMUSG00000035601,ENSMUSG00000028330,ENSMUSG00000028331,ENSMUSG00000038544,ENSMUSG00000028389,ENSMUSG00000066148,ENSMUSG00000051675,ENSMUSG00000028483,ENSMUSG00000028619,ENSMUSG00000034610,ENSMUSG00000028582,ENSMUSG00000034042,ENSMUSG00000028688,ENSMUSG00000028687,ENSMUSG00000047675,ENSMUSG00000028677,ENSMUSG00000033423,ENSMUSG00000009640,ENSMUSG00000032998,ENSMUSG00000028629,ENSMUSG00000050213,ENSMUSG00000050188,ENSMUSG00000043962,ENSMUSG00000061894,ENSMUSG00000028772,ENSMUSG00000028580,ENSMUSG00000040025,ENSMUSG00000028893,ENSMUSG00000037622,ENSMUSG00000078521,ENSMUSG00000028675,ENSMUSG00000059291,ENSMUSG00000051351,ENSMUSG00000060862,ENSMUSG00000028741,ENSMUSG00000009863,ENSMUSG00000059423,ENSMUSG00000041459,ENSMUSG00000028975,ENSMUSG00000028974,ENSMUSG00000005045,ENSMUSG00000029056,ENSMUSG00000029062,ENSMUSG00000029038,ENSMUSG00000029068,ENSMUSG00000078485,ENSMUSG00000028969,ENSMUSG00000002221,ENSMUSG00000106864,ENSMUSG00000043059,ENSMUSG00000029111,ENSMUSG00000036693,ENSMUSG00000029097,ENSMUSG00000029095,ENSMUSG00000061755,ENSMUSG00000015882,ENSMUSG00000029179,ENSMUSG00000072889,ENSMUSG00000029246,ENSMUSG00000029247,ENSMUSG00000029250,ENSMUSG00000035851,ENSMUSG00000055204,ENSMUSG00000035234,ENSMUSG00000029267,ENSMUSG00000029265,ENSMUSG00000029521,ENSMUSG00000029556,ENSMUSG00000041740,ENSMUSG00000029538,ENSMUSG00000029454,ENSMUSG00000029438,ENSMUSG00000029427,ENSMUSG00000025532,ENSMUSG00000060261,ENSMUSG00000039754,ENSMUSG00000019054,ENSMUSG00000029726,ENSMUSG00000037108,ENSMUSG00000036980,ENSMUSG00000061898,ENSMUSG00000029624,ENSMUSG00000038690,ENSMUSG00000029647,ENSMUSG00000041147,ENSMUSG00000029655,ENSMUSG00000042541,ENSMUSG00000029670,ENSMUSG00000023089,ENSMUSG00000001424,ENSMUSG00000058440,ENSMUSG00000002416,ENSMUSG00000052763,ENSMUSG00000071477,ENSMUSG00000057691,ENSMUSG00000004980,ENSMUSG00000029780,ENSMUSG00000053604,ENSMUSG00000053470,ENSMUSG00000049553,ENSMUSG00000052738,ENSMUSG00000030042,ENSMUSG00000014554,ENSMUSG00000030007,ENSMUSG00000030051,ENSMUSG00000034430,ENSMUSG00000034203,ENSMUSG00000030061,ENSMUSG00000035158,ENSMUSG00000072872,ENSMUSG00000034639,ENSMUSG00000030254,ENSMUSG00000059689,ENSMUSG00000042097,ENSMUSG00000042079,ENSMUSG00000012396,ENSMUSG00000000399,ENSMUSG00000030204,ENSMUSG00000069806,ENSMUSG00000035674,ENSMUSG00000006335,ENSMUSG00000008373,ENSMUSG00000074406,ENSMUSG00000044876,ENSMUSG00000109398,ENSMUSG00000063535,ENSMUSG00000060397,ENSMUSG00000054715,ENSMUSG00000033961,ENSMUSG00000030380,ENSMUSG00000040891,ENSMUSG00000023118,ENSMUSG00000085601,ENSMUSG00000047649,ENSMUSG00000040734,ENSMUSG00000053175,ENSMUSG00000057101,ENSMUSG00000087598,ENSMUSG00000057177,ENSMUSG00000005442,ENSMUSG00000061479,ENSMUSG00000055200,ENSMUSG00000004056,ENSMUSG00000040390,ENSMUSG00000030604,ENSMUSG00000003444,ENSMUSG00000003437,ENSMUSG00000030595,ENSMUSG00000015149,ENSMUSG00000030584,ENSMUSG00000011427,ENSMUSG00000099689,ENSMUSG00000074221,ENSMUSG00000078768,ENSMUSG00000074220,ENSMUSG00000036931,ENSMUSG00000036845,ENSMUSG00000078765,ENSMUSG00000006307,ENSMUSG00000030421,ENSMUSG00000056383,ENSMUSG00000030469,ENSMUSG00000038888,ENSMUSG00000048012,ENSMUSG00000038502,ENSMUSG00000109324,ENSMUSG00000003190,ENSMUSG00000003184,ENSMUSG00000038406,ENSMUSG00000003423,ENSMUSG00000063511,ENSMUSG00000003271,ENSMUSG00000053801,ENSMUSG00000025326,ENSMUSG00000052040,ENSMUSG00000030512,ENSMUSG00000038797,ENSMUSG00000025133,ENSMUSG00000030744,ENSMUSG00000029461,ENSMUSG00000032812,ENSMUSG00000090862,ENSMUSG00000030655,ENSMUSG00000030871,ENSMUSG00000030869,ENSMUSG00000030867,ENSMUSG00000030757,ENSMUSG00000030722,ENSMUSG00000030714,ENSMUSG00000030699,ENSMUSG00000030697,ENSMUSG00000030689,ENSMUSG00000053877,ENSMUSG00000030811,ENSMUSG00000030793,ENSMUSG00000025486,ENSMUSG00000025494,ENSMUSG00000058886,ENSMUSG00000025503,ENSMUSG00000045752,ENSMUSG00000010755,ENSMUSG00000031072,ENSMUSG00000047264,ENSMUSG00000045969,ENSMUSG00000039842,ENSMUSG00000031565,ENSMUSG00000054823,ENSMUSG00000031583,ENSMUSG00000049184,ENSMUSG00000031585,ENSMUSG00000038225,ENSMUSG00000031628,ENSMUSG00000063049,ENSMUSG00000031609,ENSMUSG00000036180,ENSMUSG00000002342,ENSMUSG00000057788,ENSMUSG00000031820,ENSMUSG00000045248,ENSMUSG00000031688,ENSMUSG00000031681,ENSMUSG00000036990,ENSMUSG00000058355,ENSMUSG00000057672,ENSMUSG00000031706,ENSMUSG00000036686,ENSMUSG00000008129,ENSMUSG00000056155,ENSMUSG00000003808,ENSMUSG00000052926,ENSMUSG00000041203,ENSMUSG00000055932,ENSMUSG00000031754,ENSMUSG00000036550,ENSMUSG00000014776,ENSMUSG00000005698,ENSMUSG00000060098,ENSMUSG00000031906,ENSMUSG00000031907,ENSMUSG00000031921,ENSMUSG00000003849,ENSMUSG00000037993,ENSMUSG00000031723,ENSMUSG00000033703,ENSMUSG00000031949,ENSMUSG00000004637,ENSMUSG00000031843,ENSMUSG00000025316,ENSMUSG00000031935,ENSMUSG00000032185,ENSMUSG00000032040,ENSMUSG00000032103,ENSMUSG00000063382,ENSMUSG00000002028,ENSMUSG00000032026,ENSMUSG00000032329,ENSMUSG00000032298,ENSMUSG00000063849,ENSMUSG00000032306,ENSMUSG00000059183,ENSMUSG00000038535,ENSMUSG00000043289,ENSMUSG00000032425,ENSMUSG00000062270,ENSMUSG00000020257,ENSMUSG00000040325,ENSMUSG00000032580,ENSMUSG00000032582,ENSMUSG00000032586,ENSMUSG00000007815,ENSMUSG00000032481,ENSMUSG00000009741,ENSMUSG00000050627,ENSMUSG00000042787,ENSMUSG00000032515,ENSMUSG00000025785,ENSMUSG00000031143,ENSMUSG00000031148,ENSMUSG00000031171,ENSMUSG00000031065,ENSMUSG00000036572,ENSMUSG00000031095,ENSMUSG00000036959,ENSMUSG00000073176,ENSMUSG00000035062,ENSMUSG00000031221,ENSMUSG00000042903,ENSMUSG00000067567,ENSMUSG00000086370,ENSMUSG00000031433,ENSMUSG00000031429,ENSMUSG00000041229
GO:BP	heterocycle metabolic process	GO:0046483	FALSE	3.2908e-74	73.4827	4788	1837	732	22193	ENSMUSG00000046101,ENSMUSG00000043716,ENSMUSG00000079658,ENSMUSG00000041859,ENSMUSG00000042197,ENSMUSG00000037447,ENSMUSG00000070939,ENSMUSG00000025980,ENSMUSG00000026036,ENSMUSG00000026028,ENSMUSG00000067336,ENSMUSG00000026019,ENSMUSG00000026017,ENSMUSG00000039354,ENSMUSG00000026309,ENSMUSG00000034292,ENSMUSG00000026349,ENSMUSG00000036086,ENSMUSG00000041483,ENSMUSG00000026393,ENSMUSG00000018189,ENSMUSG00000006005,ENSMUSG00000026484,ENSMUSG00000042751,ENSMUSG00000026709,ENSMUSG00000041396,ENSMUSG00000026663,ENSMUSG00000026526,ENSMUSG00000039748,ENSMUSG00000015961,ENSMUSG00000058729,ENSMUSG00000026516,ENSMUSG00000026634,ENSMUSG00000026622,ENSMUSG00000019795,ENSMUSG00000037608,ENSMUSG00000019837,ENSMUSG00000038446,ENSMUSG00000020063,ENSMUSG00000019947,ENSMUSG00000003923,ENSMUSG00000020180,ENSMUSG00000000902,ENSMUSG00000020329,ENSMUSG00000013833,ENSMUSG00000035754,ENSMUSG00000003072,ENSMUSG00000069565,ENSMUSG00000035478,ENSMUSG00000035011,ENSMUSG00000020232,ENSMUSG00000034674,ENSMUSG00000020246,ENSMUSG00000035529,ENSMUSG00000074781,ENSMUSG00000019971,ENSMUSG00000020166,ENSMUSG00000020184,ENSMUSG00000020114,ENSMUSG00000020124,ENSMUSG00000025408,ENSMUSG00000040354,ENSMUSG00000025403,ENSMUSG00000025395,ENSMUSG00000071072,ENSMUSG00000005682,ENSMUSG00000039810,ENSMUSG00000025364,ENSMUSG00000025362,ENSMUSG00000020453,ENSMUSG00000020430,ENSMUSG00000002129,ENSMUSG00000058755,ENSMUSG00000020482,ENSMUSG00000041164,ENSMUSG00000071866,ENSMUSG00000020134,ENSMUSG00000020128,ENSMUSG00000020321,ENSMUSG00000020273,ENSMUSG00000020463,ENSMUSG00000032740,ENSMUSG00000020271,ENSMUSG00000018846,ENSMUSG00000020335,ENSMUSG00000020364,ENSMUSG00000020358,ENSMUSG00000037243,ENSMUSG00000020455,ENSMUSG00000000301,ENSMUSG00000002814,ENSMUSG00000020898,ENSMUSG00000041346,ENSMUSG00000059552,ENSMUSG00000005198,ENSMUSG00000018923,ENSMUSG00000018449,ENSMUSG00000040620,ENSMUSG00000020801,ENSMUSG00000005949,ENSMUSG00000005951,ENSMUSG00000006127,ENSMUSG00000017453,ENSMUSG00000037791,ENSMUSG00000001100,ENSMUSG00000017615,ENSMUSG00000017548,ENSMUSG00000020677,ENSMUSG00000020526,ENSMUSG00000007646,ENSMUSG00000020485,ENSMUSG00000018379,ENSMUSG00000020863,ENSMUSG00000038909,ENSMUSG00000038845,ENSMUSG00000018666,ENSMUSG00000071415,ENSMUSG00000017210,ENSMUSG00000020889,ENSMUSG00000078676,ENSMUSG00000037935,ENSMUSG00000020917,ENSMUSG00000020918,ENSMUSG00000078653,ENSMUSG00000017146,ENSMUSG00000059995,ENSMUSG00000043372,ENSMUSG00000018412,ENSMUSG00000020752,ENSMUSG00000034341,ENSMUSG00000034120,ENSMUSG00000017716,ENSMUSG00000025575,ENSMUSG00000025583,ENSMUSG00000025144,ENSMUSG00000039329,ENSMUSG00000020594,ENSMUSG00000020659,ENSMUSG00000001627,ENSMUSG00000020954,ENSMUSG00000054302,ENSMUSG00000021023,ENSMUSG00000012076,ENSMUSG00000021067,ENSMUSG00000021096,ENSMUSG00000021113,ENSMUSG00000056459,ENSMUSG00000033454,ENSMUSG00000059436,ENSMUSG00000066440,ENSMUSG00000059060,ENSMUSG00000010608,ENSMUSG00000020962,ENSMUSG00000021179,ENSMUSG00000021111,ENSMUSG00000056770,ENSMUSG00000060950,ENSMUSG00000021311,ENSMUSG00000039242,ENSMUSG00000039219,ENSMUSG00000021400,ENSMUSG00000021418,ENSMUSG00000038518,ENSMUSG00000021377,ENSMUSG00000050954,ENSMUSG00000062248,ENSMUSG00000021494,ENSMUSG00000015937,ENSMUSG00000021461,ENSMUSG00000074826,ENSMUSG00000058900,ENSMUSG00000095432,ENSMUSG00000058093,ENSMUSG00000034525,ENSMUSG00000021606,ENSMUSG00000021577,ENSMUSG00000069184,ENSMUSG00000033991,ENSMUSG00000021668,ENSMUSG00000021645,ENSMUSG00000118537,ENSMUSG00000021692,ENSMUSG00000016018,ENSMUSG00000060579,ENSMUSG00000017491,ENSMUSG00000021809,ENSMUSG00000021816,ENSMUSG00000021819,ENSMUSG00000021767,ENSMUSG00000007817,ENSMUSG00000021877,ENSMUSG00000015971,ENSMUSG00000041408,ENSMUSG00000021832,ENSMUSG00000071470,ENSMUSG00000036023,ENSMUSG00000049295,ENSMUSG00000022185,ENSMUSG00000040721,ENSMUSG00000045691,ENSMUSG00000010376,ENSMUSG00000002326,ENSMUSG00000019297,ENSMUSG00000079184,ENSMUSG00000021938,ENSMUSG00000035161,ENSMUSG00000021972,ENSMUSG00000021975,ENSMUSG00000022031,ENSMUSG00000022034,ENSMUSG00000022023,ENSMUSG00000036461,ENSMUSG00000033166,ENSMUSG00000022283,ENSMUSG00000022338,ENSMUSG00000022313,ENSMUSG00000022354,ENSMUSG00000022335,ENSMUSG00000068391,ENSMUSG00000022570,ENSMUSG00000022553,ENSMUSG00000022555,ENSMUSG00000033837,ENSMUSG00000055065,ENSMUSG00000018040,ENSMUSG00000033228,ENSMUSG00000003360,ENSMUSG00000048154,ENSMUSG00000023755,ENSMUSG00000023030,ENSMUSG00000044636,ENSMUSG00000023050,ENSMUSG00000023051,ENSMUSG00000023055,ENSMUSG00000022529,ENSMUSG00000054939,ENSMUSG00000005718,ENSMUSG00000004069,ENSMUSG00000022536,ENSMUSG00000060657,ENSMUSG00000022792,ENSMUSG00000022789,ENSMUSG00000012114,ENSMUSG00000022718,ENSMUSG00000000028,ENSMUSG00000022881,ENSMUSG00000060636,ENSMUSG00000022811,ENSMUSG00000022828,ENSMUSG00000022890,ENSMUSG00000008976,ENSMUSG00000025616,ENSMUSG00000025613,ENSMUSG00000022983,ENSMUSG00000022978,ENSMUSG00000022962,ENSMUSG00000022961,ENSMUSG00000022956,ENSMUSG00000039456,ENSMUSG00000040681,ENSMUSG00000014039,ENSMUSG00000036983,ENSMUSG00000095687,ENSMUSG00000023826,ENSMUSG00000068039,ENSMUSG00000060475,ENSMUSG00000116564,ENSMUSG00000071256,ENSMUSG00000039218,ENSMUSG00000055839,ENSMUSG00000041429,ENSMUSG00000040048,ENSMUSG00000024182,ENSMUSG00000024188,ENSMUSG00000024220,ENSMUSG00000024026,ENSMUSG00000067288,ENSMUSG00000041881,ENSMUSG00000024312,ENSMUSG00000039656,ENSMUSG00000001524,ENSMUSG00000024446,ENSMUSG00000023952,ENSMUSG00000023977,ENSMUSG00000023980,ENSMUSG00000023990,ENSMUSG00000064120,ENSMUSG00000042625,ENSMUSG00000071054,ENSMUSG00000002658,ENSMUSG00000109739,ENSMUSG00000007670,ENSMUSG00000024228,ENSMUSG00000024099,ENSMUSG00000055760,ENSMUSG00000024120,ENSMUSG00000050945,ENSMUSG00000024240,ENSMUSG00000051469,ENSMUSG00000040446,ENSMUSG00000024260,ENSMUSG00000024384,ENSMUSG00000003778,ENSMUSG00000014294,ENSMUSG00000024474,ENSMUSG00000024493,ENSMUSG00000056130,ENSMUSG00000024507,ENSMUSG00000024604,ENSMUSG00000024613,ENSMUSG00000009535,ENSMUSG00000041258,ENSMUSG00000037916,ENSMUSG00000094936,ENSMUSG00000080268,ENSMUSG00000024853,ENSMUSG00000039148,ENSMUSG00000024906,ENSMUSG00000024925,ENSMUSG00000024777,ENSMUSG00000024947,ENSMUSG00000024959,ENSMUSG00000036278,ENSMUSG00000053080,ENSMUSG00000024740,ENSMUSG00000024735,ENSMUSG00000024695,ENSMUSG00000024642,ENSMUSG00000024943,ENSMUSG00000024800,ENSMUSG00000024811,ENSMUSG00000039652,ENSMUSG00000034321,ENSMUSG00000025200,ENSMUSG00000025217,ENSMUSG00000025220,ENSMUSG00000025223,ENSMUSG00000055491,ENSMUSG00000025231,ENSMUSG00000025050,ENSMUSG00000025025,ENSMUSG00000025086,ENSMUSG00000037197,ENSMUSG00000058594,ENSMUSG00000047909,ENSMUSG00000026743,ENSMUSG00000036281,ENSMUSG00000015776,ENSMUSG00000052406,ENSMUSG00000026918,ENSMUSG00000026799,ENSMUSG00000069020,ENSMUSG00000026851,ENSMUSG00000026842,ENSMUSG00000044627,ENSMUSG00000039205,ENSMUSG00000026817,ENSMUSG00000009555,ENSMUSG00000075376,ENSMUSG00000063972,ENSMUSG00000026761,ENSMUSG00000069495,ENSMUSG00000026764,ENSMUSG00000044647,ENSMUSG00000027086,ENSMUSG00000068882,ENSMUSG00000027104,ENSMUSG00000027014,ENSMUSG00000027079,ENSMUSG00000002102,ENSMUSG00000075028,ENSMUSG00000027168,ENSMUSG00000027133,ENSMUSG00000027323,ENSMUSG00000034278,ENSMUSG00000033943,ENSMUSG00000027206,ENSMUSG00000027361,ENSMUSG00000003662,ENSMUSG00000027395,ENSMUSG00000068264,ENSMUSG00000045624,ENSMUSG00000027423,ENSMUSG00000027424,ENSMUSG00000001767,ENSMUSG00000027454,ENSMUSG00000032715,ENSMUSG00000051413,ENSMUSG00000042548,ENSMUSG00000027597,ENSMUSG00000027598,ENSMUSG00000027605,ENSMUSG00000027641,ENSMUSG00000027547,ENSMUSG00000027510,ENSMUSG00000027523,ENSMUSG00000016252,ENSMUSG00000038848,ENSMUSG00000038685,ENSMUSG00000027582,ENSMUSG00000059540,ENSMUSG00000038628,ENSMUSG00000069114,ENSMUSG00000037643,ENSMUSG00000027680,ENSMUSG00000027715,ENSMUSG00000027763,ENSMUSG00000034349,ENSMUSG00000061175,ENSMUSG00000028085,ENSMUSG00000004897,ENSMUSG00000001416,ENSMUSG00000008604,ENSMUSG00000028060,ENSMUSG00000028053,ENSMUSG00000028042,ENSMUSG00000027936,ENSMUSG00000092607,ENSMUSG00000028109,ENSMUSG00000038374,ENSMUSG00000028089,ENSMUSG00000068823,ENSMUSG00000049300,ENSMUSG00000027981,ENSMUSG00000027963,ENSMUSG00000039756,ENSMUSG00000005493,ENSMUSG00000028179,ENSMUSG00000028212,ENSMUSG00000040728,ENSMUSG00000073987,ENSMUSG00000028274,ENSMUSG00000028291,ENSMUSG00000035649,ENSMUSG00000035601,ENSMUSG00000028330,ENSMUSG00000028331,ENSMUSG00000038544,ENSMUSG00000028389,ENSMUSG00000066148,ENSMUSG00000051675,ENSMUSG00000028483,ENSMUSG00000028619,ENSMUSG00000034610,ENSMUSG00000028582,ENSMUSG00000034042,ENSMUSG00000028692,ENSMUSG00000028690,ENSMUSG00000028688,ENSMUSG00000028687,ENSMUSG00000047675,ENSMUSG00000028677,ENSMUSG00000033423,ENSMUSG00000009640,ENSMUSG00000032998,ENSMUSG00000028629,ENSMUSG00000050213,ENSMUSG00000050188,ENSMUSG00000043962,ENSMUSG00000061894,ENSMUSG00000028772,ENSMUSG00000028580,ENSMUSG00000040025,ENSMUSG00000028893,ENSMUSG00000037622,ENSMUSG00000078521,ENSMUSG00000028675,ENSMUSG00000059291,ENSMUSG00000051351,ENSMUSG00000060862,ENSMUSG00000028741,ENSMUSG00000009863,ENSMUSG00000059423,ENSMUSG00000041459,ENSMUSG00000028975,ENSMUSG00000028974,ENSMUSG00000005045,ENSMUSG00000029056,ENSMUSG00000029062,ENSMUSG00000029038,ENSMUSG00000029068,ENSMUSG00000078485,ENSMUSG00000028969,ENSMUSG00000002221,ENSMUSG00000106864,ENSMUSG00000043059,ENSMUSG00000029111,ENSMUSG00000036693,ENSMUSG00000029097,ENSMUSG00000029095,ENSMUSG00000061755,ENSMUSG00000015882,ENSMUSG00000029179,ENSMUSG00000072889,ENSMUSG00000029246,ENSMUSG00000029247,ENSMUSG00000029250,ENSMUSG00000035851,ENSMUSG00000055204,ENSMUSG00000035234,ENSMUSG00000029267,ENSMUSG00000029265,ENSMUSG00000029521,ENSMUSG00000029346,ENSMUSG00000029556,ENSMUSG00000041740,ENSMUSG00000029538,ENSMUSG00000029454,ENSMUSG00000029438,ENSMUSG00000029427,ENSMUSG00000025532,ENSMUSG00000060261,ENSMUSG00000039754,ENSMUSG00000019054,ENSMUSG00000029726,ENSMUSG00000037108,ENSMUSG00000036980,ENSMUSG00000061898,ENSMUSG00000029624,ENSMUSG00000038690,ENSMUSG00000029647,ENSMUSG00000041147,ENSMUSG00000029655,ENSMUSG00000042541,ENSMUSG00000029670,ENSMUSG00000023089,ENSMUSG00000001424,ENSMUSG00000058440,ENSMUSG00000002416,ENSMUSG00000029735,ENSMUSG00000052763,ENSMUSG00000071477,ENSMUSG00000057691,ENSMUSG00000004980,ENSMUSG00000029780,ENSMUSG00000053604,ENSMUSG00000053470,ENSMUSG00000049553,ENSMUSG00000052738,ENSMUSG00000030042,ENSMUSG00000014554,ENSMUSG00000030007,ENSMUSG00000030051,ENSMUSG00000034430,ENSMUSG00000034203,ENSMUSG00000030061,ENSMUSG00000035158,ENSMUSG00000072872,ENSMUSG00000034639,ENSMUSG00000030254,ENSMUSG00000059689,ENSMUSG00000042097,ENSMUSG00000042079,ENSMUSG00000012396,ENSMUSG00000000399,ENSMUSG00000030204,ENSMUSG00000069806,ENSMUSG00000035674,ENSMUSG00000006335,ENSMUSG00000008373,ENSMUSG00000074406,ENSMUSG00000044876,ENSMUSG00000109398,ENSMUSG00000063535,ENSMUSG00000060397,ENSMUSG00000054715,ENSMUSG00000033961,ENSMUSG00000030380,ENSMUSG00000040891,ENSMUSG00000023118,ENSMUSG00000085601,ENSMUSG00000047649,ENSMUSG00000040734,ENSMUSG00000053175,ENSMUSG00000057101,ENSMUSG00000087598,ENSMUSG00000057177,ENSMUSG00000005442,ENSMUSG00000061479,ENSMUSG00000055200,ENSMUSG00000004056,ENSMUSG00000040390,ENSMUSG00000030604,ENSMUSG00000003444,ENSMUSG00000003437,ENSMUSG00000030595,ENSMUSG00000015149,ENSMUSG00000030584,ENSMUSG00000011427,ENSMUSG00000099689,ENSMUSG00000074221,ENSMUSG00000078768,ENSMUSG00000074220,ENSMUSG00000036931,ENSMUSG00000036845,ENSMUSG00000078765,ENSMUSG00000006307,ENSMUSG00000030421,ENSMUSG00000056383,ENSMUSG00000030469,ENSMUSG00000038888,ENSMUSG00000048012,ENSMUSG00000038502,ENSMUSG00000109324,ENSMUSG00000003190,ENSMUSG00000003184,ENSMUSG00000038406,ENSMUSG00000003423,ENSMUSG00000063511,ENSMUSG00000003271,ENSMUSG00000053801,ENSMUSG00000025326,ENSMUSG00000052040,ENSMUSG00000030512,ENSMUSG00000038797,ENSMUSG00000025133,ENSMUSG00000030744,ENSMUSG00000029461,ENSMUSG00000032812,ENSMUSG00000090862,ENSMUSG00000030655,ENSMUSG00000030871,ENSMUSG00000030869,ENSMUSG00000030867,ENSMUSG00000030757,ENSMUSG00000030722,ENSMUSG00000030714,ENSMUSG00000030699,ENSMUSG00000030697,ENSMUSG00000030689,ENSMUSG00000053877,ENSMUSG00000030811,ENSMUSG00000030793,ENSMUSG00000025486,ENSMUSG00000025494,ENSMUSG00000058886,ENSMUSG00000025503,ENSMUSG00000045752,ENSMUSG00000010755,ENSMUSG00000031072,ENSMUSG00000047264,ENSMUSG00000045969,ENSMUSG00000039842,ENSMUSG00000031565,ENSMUSG00000054823,ENSMUSG00000031583,ENSMUSG00000049184,ENSMUSG00000031585,ENSMUSG00000038225,ENSMUSG00000031628,ENSMUSG00000063049,ENSMUSG00000031609,ENSMUSG00000036180,ENSMUSG00000002342,ENSMUSG00000057788,ENSMUSG00000031820,ENSMUSG00000045248,ENSMUSG00000031688,ENSMUSG00000031681,ENSMUSG00000036990,ENSMUSG00000058355,ENSMUSG00000057672,ENSMUSG00000031706,ENSMUSG00000036686,ENSMUSG00000008129,ENSMUSG00000056155,ENSMUSG00000003808,ENSMUSG00000052926,ENSMUSG00000041203,ENSMUSG00000055932,ENSMUSG00000031754,ENSMUSG00000036550,ENSMUSG00000014776,ENSMUSG00000005698,ENSMUSG00000060098,ENSMUSG00000031906,ENSMUSG00000031907,ENSMUSG00000031921,ENSMUSG00000003849,ENSMUSG00000037993,ENSMUSG00000031723,ENSMUSG00000033703,ENSMUSG00000031949,ENSMUSG00000004637,ENSMUSG00000031843,ENSMUSG00000025316,ENSMUSG00000031935,ENSMUSG00000032185,ENSMUSG00000032040,ENSMUSG00000032103,ENSMUSG00000063382,ENSMUSG00000002028,ENSMUSG00000032026,ENSMUSG00000032067,ENSMUSG00000032329,ENSMUSG00000032298,ENSMUSG00000063849,ENSMUSG00000032306,ENSMUSG00000059183,ENSMUSG00000038535,ENSMUSG00000043289,ENSMUSG00000032425,ENSMUSG00000062270,ENSMUSG00000020257,ENSMUSG00000040325,ENSMUSG00000032580,ENSMUSG00000032582,ENSMUSG00000032586,ENSMUSG00000007815,ENSMUSG00000032481,ENSMUSG00000009741,ENSMUSG00000050627,ENSMUSG00000042787,ENSMUSG00000032515,ENSMUSG00000025785,ENSMUSG00000031143,ENSMUSG00000031148,ENSMUSG00000031171,ENSMUSG00000031065,ENSMUSG00000036572,ENSMUSG00000031095,ENSMUSG00000036959,ENSMUSG00000073176,ENSMUSG00000035062,ENSMUSG00000031221,ENSMUSG00000042903,ENSMUSG00000067567,ENSMUSG00000086370,ENSMUSG00000031333,ENSMUSG00000031433,ENSMUSG00000031429,ENSMUSG00000041229
GO:BP	cellular aromatic compound metabolic process	GO:0006725	FALSE	1.34823e-73	72.8702	4862	1837	738	22193	ENSMUSG00000046101,ENSMUSG00000043716,ENSMUSG00000079658,ENSMUSG00000041859,ENSMUSG00000042197,ENSMUSG00000037447,ENSMUSG00000070939,ENSMUSG00000025980,ENSMUSG00000026036,ENSMUSG00000026028,ENSMUSG00000067336,ENSMUSG00000026019,ENSMUSG00000026017,ENSMUSG00000039354,ENSMUSG00000026179,ENSMUSG00000026309,ENSMUSG00000034292,ENSMUSG00000026279,ENSMUSG00000026349,ENSMUSG00000036086,ENSMUSG00000041483,ENSMUSG00000026393,ENSMUSG00000018189,ENSMUSG00000006005,ENSMUSG00000026484,ENSMUSG00000042751,ENSMUSG00000026709,ENSMUSG00000041396,ENSMUSG00000026663,ENSMUSG00000026526,ENSMUSG00000039748,ENSMUSG00000015961,ENSMUSG00000058729,ENSMUSG00000026516,ENSMUSG00000026634,ENSMUSG00000026622,ENSMUSG00000019795,ENSMUSG00000037608,ENSMUSG00000019837,ENSMUSG00000038446,ENSMUSG00000020063,ENSMUSG00000019947,ENSMUSG00000003923,ENSMUSG00000020180,ENSMUSG00000000902,ENSMUSG00000020329,ENSMUSG00000013833,ENSMUSG00000035754,ENSMUSG00000003072,ENSMUSG00000069565,ENSMUSG00000035478,ENSMUSG00000035011,ENSMUSG00000020232,ENSMUSG00000034674,ENSMUSG00000020246,ENSMUSG00000035529,ENSMUSG00000074781,ENSMUSG00000019971,ENSMUSG00000020166,ENSMUSG00000020184,ENSMUSG00000020114,ENSMUSG00000020124,ENSMUSG00000025408,ENSMUSG00000040354,ENSMUSG00000025403,ENSMUSG00000025395,ENSMUSG00000071072,ENSMUSG00000005682,ENSMUSG00000039810,ENSMUSG00000025364,ENSMUSG00000025362,ENSMUSG00000020453,ENSMUSG00000020430,ENSMUSG00000002129,ENSMUSG00000058755,ENSMUSG00000020482,ENSMUSG00000041164,ENSMUSG00000071866,ENSMUSG00000020134,ENSMUSG00000020128,ENSMUSG00000020321,ENSMUSG00000020273,ENSMUSG00000020463,ENSMUSG00000032740,ENSMUSG00000020271,ENSMUSG00000018846,ENSMUSG00000020335,ENSMUSG00000020364,ENSMUSG00000020358,ENSMUSG00000037243,ENSMUSG00000020455,ENSMUSG00000000301,ENSMUSG00000002814,ENSMUSG00000020898,ENSMUSG00000041346,ENSMUSG00000059552,ENSMUSG00000005198,ENSMUSG00000018923,ENSMUSG00000018449,ENSMUSG00000040620,ENSMUSG00000020801,ENSMUSG00000005949,ENSMUSG00000005951,ENSMUSG00000006127,ENSMUSG00000017453,ENSMUSG00000037791,ENSMUSG00000001100,ENSMUSG00000017615,ENSMUSG00000017548,ENSMUSG00000020677,ENSMUSG00000020526,ENSMUSG00000007646,ENSMUSG00000020485,ENSMUSG00000018379,ENSMUSG00000020863,ENSMUSG00000038909,ENSMUSG00000038845,ENSMUSG00000018666,ENSMUSG00000071415,ENSMUSG00000017210,ENSMUSG00000020889,ENSMUSG00000078676,ENSMUSG00000037935,ENSMUSG00000020917,ENSMUSG00000020918,ENSMUSG00000078653,ENSMUSG00000017146,ENSMUSG00000059995,ENSMUSG00000043372,ENSMUSG00000018412,ENSMUSG00000020752,ENSMUSG00000034341,ENSMUSG00000034120,ENSMUSG00000017716,ENSMUSG00000025575,ENSMUSG00000025583,ENSMUSG00000025144,ENSMUSG00000039329,ENSMUSG00000020594,ENSMUSG00000020659,ENSMUSG00000001627,ENSMUSG00000020954,ENSMUSG00000054302,ENSMUSG00000021023,ENSMUSG00000012076,ENSMUSG00000021067,ENSMUSG00000021096,ENSMUSG00000021113,ENSMUSG00000056459,ENSMUSG00000033454,ENSMUSG00000059436,ENSMUSG00000066440,ENSMUSG00000059060,ENSMUSG00000010608,ENSMUSG00000021033,ENSMUSG00000020962,ENSMUSG00000021179,ENSMUSG00000021111,ENSMUSG00000056770,ENSMUSG00000060950,ENSMUSG00000021311,ENSMUSG00000039242,ENSMUSG00000039219,ENSMUSG00000021400,ENSMUSG00000021418,ENSMUSG00000038518,ENSMUSG00000021377,ENSMUSG00000050954,ENSMUSG00000062248,ENSMUSG00000021494,ENSMUSG00000015937,ENSMUSG00000021461,ENSMUSG00000074826,ENSMUSG00000058900,ENSMUSG00000095432,ENSMUSG00000058093,ENSMUSG00000034525,ENSMUSG00000021606,ENSMUSG00000021577,ENSMUSG00000069184,ENSMUSG00000033991,ENSMUSG00000021668,ENSMUSG00000021645,ENSMUSG00000118537,ENSMUSG00000021692,ENSMUSG00000016018,ENSMUSG00000060579,ENSMUSG00000017491,ENSMUSG00000021809,ENSMUSG00000021816,ENSMUSG00000021819,ENSMUSG00000021767,ENSMUSG00000007817,ENSMUSG00000021877,ENSMUSG00000015971,ENSMUSG00000041408,ENSMUSG00000021832,ENSMUSG00000071470,ENSMUSG00000036023,ENSMUSG00000049295,ENSMUSG00000022185,ENSMUSG00000040721,ENSMUSG00000045691,ENSMUSG00000010376,ENSMUSG00000002326,ENSMUSG00000019297,ENSMUSG00000079184,ENSMUSG00000021938,ENSMUSG00000035161,ENSMUSG00000021972,ENSMUSG00000021975,ENSMUSG00000022031,ENSMUSG00000022034,ENSMUSG00000022023,ENSMUSG00000036461,ENSMUSG00000033166,ENSMUSG00000022243,ENSMUSG00000022283,ENSMUSG00000022338,ENSMUSG00000022313,ENSMUSG00000022354,ENSMUSG00000022335,ENSMUSG00000068391,ENSMUSG00000022570,ENSMUSG00000022553,ENSMUSG00000022555,ENSMUSG00000033837,ENSMUSG00000055065,ENSMUSG00000018040,ENSMUSG00000033228,ENSMUSG00000003360,ENSMUSG00000048154,ENSMUSG00000023755,ENSMUSG00000023030,ENSMUSG00000044636,ENSMUSG00000023050,ENSMUSG00000023051,ENSMUSG00000023055,ENSMUSG00000022529,ENSMUSG00000054939,ENSMUSG00000005718,ENSMUSG00000004069,ENSMUSG00000022536,ENSMUSG00000060657,ENSMUSG00000022792,ENSMUSG00000022789,ENSMUSG00000012114,ENSMUSG00000022718,ENSMUSG00000000028,ENSMUSG00000022881,ENSMUSG00000060636,ENSMUSG00000022811,ENSMUSG00000022828,ENSMUSG00000022890,ENSMUSG00000008976,ENSMUSG00000025616,ENSMUSG00000025613,ENSMUSG00000022983,ENSMUSG00000022978,ENSMUSG00000022962,ENSMUSG00000022961,ENSMUSG00000022956,ENSMUSG00000039456,ENSMUSG00000040681,ENSMUSG00000014039,ENSMUSG00000036983,ENSMUSG00000095687,ENSMUSG00000023826,ENSMUSG00000068039,ENSMUSG00000060475,ENSMUSG00000116564,ENSMUSG00000071256,ENSMUSG00000039218,ENSMUSG00000055839,ENSMUSG00000041429,ENSMUSG00000040048,ENSMUSG00000024182,ENSMUSG00000024188,ENSMUSG00000024220,ENSMUSG00000024026,ENSMUSG00000067288,ENSMUSG00000041881,ENSMUSG00000024312,ENSMUSG00000039656,ENSMUSG00000001524,ENSMUSG00000024446,ENSMUSG00000023952,ENSMUSG00000023977,ENSMUSG00000023980,ENSMUSG00000023990,ENSMUSG00000042625,ENSMUSG00000071054,ENSMUSG00000002658,ENSMUSG00000109739,ENSMUSG00000007670,ENSMUSG00000024228,ENSMUSG00000024099,ENSMUSG00000055760,ENSMUSG00000024120,ENSMUSG00000050945,ENSMUSG00000024240,ENSMUSG00000051469,ENSMUSG00000040446,ENSMUSG00000024260,ENSMUSG00000024384,ENSMUSG00000003778,ENSMUSG00000014294,ENSMUSG00000024474,ENSMUSG00000024493,ENSMUSG00000056130,ENSMUSG00000024507,ENSMUSG00000024604,ENSMUSG00000024613,ENSMUSG00000009535,ENSMUSG00000041258,ENSMUSG00000037916,ENSMUSG00000094936,ENSMUSG00000080268,ENSMUSG00000024853,ENSMUSG00000039148,ENSMUSG00000024906,ENSMUSG00000024925,ENSMUSG00000024777,ENSMUSG00000024947,ENSMUSG00000024959,ENSMUSG00000036278,ENSMUSG00000053080,ENSMUSG00000024740,ENSMUSG00000024735,ENSMUSG00000024695,ENSMUSG00000024642,ENSMUSG00000024943,ENSMUSG00000024800,ENSMUSG00000024811,ENSMUSG00000039652,ENSMUSG00000034321,ENSMUSG00000025200,ENSMUSG00000025217,ENSMUSG00000025220,ENSMUSG00000025223,ENSMUSG00000055491,ENSMUSG00000025231,ENSMUSG00000025050,ENSMUSG00000025025,ENSMUSG00000025086,ENSMUSG00000037197,ENSMUSG00000058594,ENSMUSG00000047909,ENSMUSG00000026743,ENSMUSG00000036281,ENSMUSG00000015776,ENSMUSG00000052406,ENSMUSG00000026918,ENSMUSG00000026799,ENSMUSG00000069020,ENSMUSG00000026851,ENSMUSG00000026842,ENSMUSG00000044627,ENSMUSG00000039205,ENSMUSG00000026817,ENSMUSG00000009555,ENSMUSG00000075376,ENSMUSG00000063972,ENSMUSG00000026761,ENSMUSG00000069495,ENSMUSG00000026764,ENSMUSG00000044647,ENSMUSG00000027086,ENSMUSG00000068882,ENSMUSG00000027104,ENSMUSG00000027014,ENSMUSG00000027079,ENSMUSG00000002102,ENSMUSG00000075028,ENSMUSG00000027168,ENSMUSG00000027133,ENSMUSG00000027323,ENSMUSG00000034278,ENSMUSG00000033943,ENSMUSG00000027206,ENSMUSG00000027361,ENSMUSG00000003662,ENSMUSG00000027395,ENSMUSG00000068264,ENSMUSG00000045624,ENSMUSG00000027423,ENSMUSG00000027424,ENSMUSG00000001767,ENSMUSG00000027454,ENSMUSG00000032715,ENSMUSG00000051413,ENSMUSG00000042548,ENSMUSG00000027597,ENSMUSG00000027598,ENSMUSG00000027605,ENSMUSG00000027641,ENSMUSG00000027547,ENSMUSG00000027510,ENSMUSG00000027523,ENSMUSG00000016252,ENSMUSG00000038848,ENSMUSG00000038685,ENSMUSG00000027582,ENSMUSG00000059540,ENSMUSG00000038628,ENSMUSG00000069114,ENSMUSG00000037643,ENSMUSG00000027680,ENSMUSG00000027715,ENSMUSG00000027763,ENSMUSG00000034349,ENSMUSG00000061175,ENSMUSG00000028085,ENSMUSG00000004897,ENSMUSG00000001416,ENSMUSG00000008604,ENSMUSG00000028060,ENSMUSG00000028053,ENSMUSG00000028042,ENSMUSG00000027936,ENSMUSG00000092607,ENSMUSG00000028109,ENSMUSG00000038374,ENSMUSG00000028089,ENSMUSG00000068823,ENSMUSG00000049300,ENSMUSG00000027981,ENSMUSG00000027963,ENSMUSG00000039756,ENSMUSG00000005493,ENSMUSG00000028179,ENSMUSG00000028212,ENSMUSG00000040728,ENSMUSG00000073987,ENSMUSG00000028274,ENSMUSG00000028291,ENSMUSG00000035649,ENSMUSG00000035601,ENSMUSG00000028330,ENSMUSG00000028331,ENSMUSG00000038544,ENSMUSG00000028389,ENSMUSG00000066148,ENSMUSG00000051675,ENSMUSG00000028483,ENSMUSG00000028619,ENSMUSG00000034610,ENSMUSG00000028582,ENSMUSG00000034042,ENSMUSG00000028692,ENSMUSG00000028690,ENSMUSG00000028688,ENSMUSG00000028687,ENSMUSG00000047675,ENSMUSG00000028677,ENSMUSG00000033423,ENSMUSG00000009640,ENSMUSG00000032998,ENSMUSG00000028629,ENSMUSG00000050213,ENSMUSG00000050188,ENSMUSG00000043962,ENSMUSG00000061894,ENSMUSG00000028772,ENSMUSG00000028580,ENSMUSG00000040025,ENSMUSG00000028893,ENSMUSG00000037622,ENSMUSG00000078521,ENSMUSG00000028675,ENSMUSG00000059291,ENSMUSG00000051351,ENSMUSG00000060862,ENSMUSG00000028741,ENSMUSG00000009863,ENSMUSG00000059423,ENSMUSG00000041459,ENSMUSG00000028975,ENSMUSG00000028974,ENSMUSG00000005045,ENSMUSG00000029056,ENSMUSG00000029062,ENSMUSG00000029038,ENSMUSG00000029068,ENSMUSG00000078485,ENSMUSG00000028969,ENSMUSG00000002221,ENSMUSG00000106864,ENSMUSG00000043059,ENSMUSG00000029111,ENSMUSG00000036693,ENSMUSG00000029097,ENSMUSG00000029095,ENSMUSG00000061755,ENSMUSG00000015882,ENSMUSG00000029179,ENSMUSG00000072889,ENSMUSG00000029246,ENSMUSG00000029247,ENSMUSG00000029250,ENSMUSG00000035851,ENSMUSG00000055204,ENSMUSG00000035234,ENSMUSG00000029267,ENSMUSG00000029265,ENSMUSG00000029521,ENSMUSG00000029346,ENSMUSG00000029556,ENSMUSG00000041740,ENSMUSG00000029538,ENSMUSG00000029454,ENSMUSG00000029438,ENSMUSG00000029427,ENSMUSG00000025532,ENSMUSG00000060261,ENSMUSG00000039754,ENSMUSG00000019054,ENSMUSG00000029726,ENSMUSG00000037108,ENSMUSG00000036980,ENSMUSG00000061898,ENSMUSG00000029624,ENSMUSG00000038690,ENSMUSG00000029647,ENSMUSG00000041147,ENSMUSG00000029655,ENSMUSG00000042541,ENSMUSG00000029670,ENSMUSG00000023089,ENSMUSG00000001424,ENSMUSG00000058440,ENSMUSG00000002416,ENSMUSG00000029735,ENSMUSG00000052763,ENSMUSG00000071477,ENSMUSG00000057691,ENSMUSG00000004980,ENSMUSG00000029780,ENSMUSG00000053604,ENSMUSG00000053470,ENSMUSG00000049553,ENSMUSG00000052738,ENSMUSG00000030042,ENSMUSG00000014554,ENSMUSG00000030007,ENSMUSG00000030051,ENSMUSG00000034430,ENSMUSG00000034203,ENSMUSG00000030061,ENSMUSG00000035158,ENSMUSG00000072872,ENSMUSG00000034639,ENSMUSG00000030254,ENSMUSG00000059689,ENSMUSG00000042097,ENSMUSG00000042079,ENSMUSG00000012396,ENSMUSG00000000399,ENSMUSG00000030204,ENSMUSG00000069806,ENSMUSG00000035674,ENSMUSG00000006335,ENSMUSG00000008373,ENSMUSG00000074406,ENSMUSG00000044876,ENSMUSG00000109398,ENSMUSG00000063535,ENSMUSG00000060397,ENSMUSG00000054715,ENSMUSG00000033961,ENSMUSG00000030380,ENSMUSG00000040891,ENSMUSG00000023118,ENSMUSG00000085601,ENSMUSG00000047649,ENSMUSG00000040734,ENSMUSG00000053175,ENSMUSG00000057101,ENSMUSG00000087598,ENSMUSG00000057177,ENSMUSG00000005442,ENSMUSG00000061479,ENSMUSG00000055200,ENSMUSG00000004056,ENSMUSG00000040390,ENSMUSG00000030604,ENSMUSG00000003444,ENSMUSG00000003437,ENSMUSG00000030595,ENSMUSG00000015149,ENSMUSG00000030584,ENSMUSG00000011427,ENSMUSG00000099689,ENSMUSG00000074221,ENSMUSG00000078768,ENSMUSG00000074220,ENSMUSG00000036931,ENSMUSG00000036845,ENSMUSG00000078765,ENSMUSG00000006307,ENSMUSG00000001249,ENSMUSG00000030421,ENSMUSG00000056383,ENSMUSG00000030469,ENSMUSG00000038888,ENSMUSG00000048012,ENSMUSG00000038502,ENSMUSG00000109324,ENSMUSG00000003190,ENSMUSG00000003184,ENSMUSG00000038406,ENSMUSG00000003423,ENSMUSG00000063511,ENSMUSG00000003271,ENSMUSG00000053801,ENSMUSG00000025326,ENSMUSG00000052040,ENSMUSG00000030512,ENSMUSG00000038797,ENSMUSG00000025133,ENSMUSG00000030744,ENSMUSG00000029461,ENSMUSG00000032812,ENSMUSG00000090862,ENSMUSG00000030655,ENSMUSG00000030871,ENSMUSG00000030869,ENSMUSG00000030867,ENSMUSG00000030757,ENSMUSG00000030722,ENSMUSG00000030714,ENSMUSG00000030699,ENSMUSG00000030697,ENSMUSG00000030689,ENSMUSG00000053877,ENSMUSG00000030811,ENSMUSG00000030793,ENSMUSG00000025486,ENSMUSG00000025494,ENSMUSG00000058886,ENSMUSG00000025503,ENSMUSG00000045752,ENSMUSG00000010755,ENSMUSG00000031072,ENSMUSG00000047264,ENSMUSG00000045969,ENSMUSG00000039842,ENSMUSG00000031565,ENSMUSG00000054823,ENSMUSG00000031583,ENSMUSG00000049184,ENSMUSG00000031585,ENSMUSG00000038225,ENSMUSG00000031628,ENSMUSG00000063049,ENSMUSG00000031609,ENSMUSG00000031641,ENSMUSG00000036180,ENSMUSG00000002342,ENSMUSG00000057788,ENSMUSG00000031820,ENSMUSG00000045248,ENSMUSG00000031688,ENSMUSG00000031681,ENSMUSG00000036990,ENSMUSG00000058355,ENSMUSG00000057672,ENSMUSG00000031706,ENSMUSG00000036686,ENSMUSG00000008129,ENSMUSG00000056155,ENSMUSG00000003808,ENSMUSG00000052926,ENSMUSG00000041203,ENSMUSG00000055932,ENSMUSG00000031754,ENSMUSG00000036550,ENSMUSG00000014776,ENSMUSG00000005698,ENSMUSG00000060098,ENSMUSG00000031906,ENSMUSG00000031907,ENSMUSG00000031921,ENSMUSG00000003849,ENSMUSG00000037993,ENSMUSG00000031723,ENSMUSG00000033703,ENSMUSG00000031949,ENSMUSG00000004637,ENSMUSG00000031843,ENSMUSG00000025316,ENSMUSG00000031935,ENSMUSG00000032185,ENSMUSG00000032040,ENSMUSG00000032103,ENSMUSG00000063382,ENSMUSG00000002028,ENSMUSG00000032026,ENSMUSG00000032067,ENSMUSG00000032329,ENSMUSG00000032298,ENSMUSG00000063849,ENSMUSG00000032306,ENSMUSG00000059183,ENSMUSG00000038535,ENSMUSG00000034593,ENSMUSG00000043289,ENSMUSG00000032425,ENSMUSG00000062270,ENSMUSG00000020257,ENSMUSG00000040325,ENSMUSG00000032580,ENSMUSG00000032582,ENSMUSG00000032586,ENSMUSG00000007815,ENSMUSG00000032481,ENSMUSG00000009741,ENSMUSG00000050627,ENSMUSG00000042787,ENSMUSG00000032515,ENSMUSG00000025785,ENSMUSG00000031143,ENSMUSG00000031148,ENSMUSG00000031171,ENSMUSG00000031065,ENSMUSG00000036572,ENSMUSG00000031095,ENSMUSG00000036959,ENSMUSG00000073176,ENSMUSG00000035062,ENSMUSG00000031221,ENSMUSG00000042903,ENSMUSG00000067567,ENSMUSG00000086370,ENSMUSG00000031333,ENSMUSG00000031433,ENSMUSG00000031429,ENSMUSG00000041229
GO:BP	cellular metabolic process	GO:0044237	FALSE	1.03558e-72	71.9848	8771	1837	1100	22193	ENSMUSG00000025907,ENSMUSG00000046101,ENSMUSG00000043716,ENSMUSG00000025921,ENSMUSG00000079658,ENSMUSG00000041859,ENSMUSG00000042197,ENSMUSG00000037447,ENSMUSG00000026083,ENSMUSG00000073702,ENSMUSG00000070939,ENSMUSG00000026047,ENSMUSG00000025980,ENSMUSG00000073676,ENSMUSG00000026036,ENSMUSG00000026028,ENSMUSG00000026027,ENSMUSG00000067336,ENSMUSG00000026019,ENSMUSG00000026017,ENSMUSG00000039354,ENSMUSG00000026179,ENSMUSG00000026203,ENSMUSG00000026309,ENSMUSG00000034292,ENSMUSG00000026270,ENSMUSG00000026274,ENSMUSG00000026275,ENSMUSG00000026277,ENSMUSG00000026279,ENSMUSG00000044340,ENSMUSG00000009907,ENSMUSG00000026385,ENSMUSG00000026349,ENSMUSG00000036104,ENSMUSG00000036086,ENSMUSG00000042046,ENSMUSG00000041483,ENSMUSG00000026393,ENSMUSG00000018199,ENSMUSG00000018189,ENSMUSG00000006005,ENSMUSG00000026484,ENSMUSG00000042751,ENSMUSG00000042684,ENSMUSG00000026709,ENSMUSG00000041406,ENSMUSG00000041396,ENSMUSG00000026663,ENSMUSG00000026526,ENSMUSG00000039748,ENSMUSG00000019699,ENSMUSG00000015961,ENSMUSG00000058729,ENSMUSG00000026516,ENSMUSG00000026634,ENSMUSG00000026622,ENSMUSG00000019795,ENSMUSG00000040021,ENSMUSG00000037608,ENSMUSG00000019837,ENSMUSG00000038481,ENSMUSG00000038446,ENSMUSG00000038332,ENSMUSG00000038302,ENSMUSG00000020063,ENSMUSG00000019947,ENSMUSG00000003923,ENSMUSG00000020180,ENSMUSG00000000902,ENSMUSG00000020329,ENSMUSG00000013833,ENSMUSG00000035754,ENSMUSG00000003072,ENSMUSG00000069565,ENSMUSG00000035478,ENSMUSG00000062075,ENSMUSG00000035011,ENSMUSG00000034932,ENSMUSG00000004931,ENSMUSG00000020232,ENSMUSG00000020235,ENSMUSG00000034674,ENSMUSG00000020246,ENSMUSG00000035529,ENSMUSG00000020048,ENSMUSG00000015889,ENSMUSG00000036112,ENSMUSG00000062981,ENSMUSG00000074781,ENSMUSG00000019971,ENSMUSG00000035798,ENSMUSG00000020166,ENSMUSG00000020184,ENSMUSG00000020114,ENSMUSG00000020124,ENSMUSG00000025408,ENSMUSG00000040354,ENSMUSG00000025403,ENSMUSG00000025395,ENSMUSG00000071072,ENSMUSG00000005682,ENSMUSG00000025381,ENSMUSG00000039810,ENSMUSG00000093674,ENSMUSG00000025364,ENSMUSG00000025362,ENSMUSG00000020453,ENSMUSG00000020430,ENSMUSG00000002129,ENSMUSG00000058755,ENSMUSG00000059534,ENSMUSG00000020482,ENSMUSG00000041164,ENSMUSG00000071866,ENSMUSG00000020149,ENSMUSG00000020134,ENSMUSG00000020128,ENSMUSG00000020321,ENSMUSG00000020273,ENSMUSG00000020463,ENSMUSG00000032740,ENSMUSG00000020459,ENSMUSG00000020460,ENSMUSG00000020272,ENSMUSG00000020271,ENSMUSG00000018846,ENSMUSG00000020372,ENSMUSG00000020335,ENSMUSG00000020364,ENSMUSG00000020358,ENSMUSG00000037243,ENSMUSG00000020455,ENSMUSG00000048076,ENSMUSG00000000301,ENSMUSG00000002814,ENSMUSG00000049323,ENSMUSG00000020898,ENSMUSG00000041346,ENSMUSG00000059552,ENSMUSG00000059796,ENSMUSG00000005198,ENSMUSG00000089876,ENSMUSG00000078812,ENSMUSG00000018572,ENSMUSG00000018574,ENSMUSG00000020886,ENSMUSG00000018923,ENSMUSG00000040667,ENSMUSG00000018449,ENSMUSG00000040620,ENSMUSG00000020801,ENSMUSG00000047260,ENSMUSG00000005949,ENSMUSG00000005951,ENSMUSG00000006127,ENSMUSG00000017453,ENSMUSG00000037791,ENSMUSG00000058546,ENSMUSG00000001100,ENSMUSG00000017615,ENSMUSG00000001105,ENSMUSG00000018334,ENSMUSG00000017548,ENSMUSG00000020677,ENSMUSG00000045140,ENSMUSG00000020526,ENSMUSG00000007646,ENSMUSG00000020485,ENSMUSG00000018379,ENSMUSG00000020863,ENSMUSG00000038909,ENSMUSG00000038845,ENSMUSG00000018666,ENSMUSG00000001445,ENSMUSG00000018882,ENSMUSG00000071415,ENSMUSG00000017210,ENSMUSG00000020889,ENSMUSG00000078676,ENSMUSG00000017499,ENSMUSG00000037935,ENSMUSG00000020917,ENSMUSG00000020918,ENSMUSG00000017188,ENSMUSG00000078653,ENSMUSG00000017146,ENSMUSG00000017119,ENSMUSG00000059995,ENSMUSG00000043372,ENSMUSG00000018412,ENSMUSG00000020721,ENSMUSG00000020623,ENSMUSG00000020752,ENSMUSG00000020770,ENSMUSG00000034341,ENSMUSG00000034120,ENSMUSG00000017716,ENSMUSG00000025575,ENSMUSG00000025583,ENSMUSG00000025144,ENSMUSG00000039329,ENSMUSG00000020635,ENSMUSG00000020594,ENSMUSG00000020621,ENSMUSG00000011179,ENSMUSG00000052593,ENSMUSG00000020659,ENSMUSG00000001627,ENSMUSG00000055917,ENSMUSG00000020954,ENSMUSG00000054302,ENSMUSG00000021022,ENSMUSG00000021023,ENSMUSG00000012076,ENSMUSG00000034892,ENSMUSG00000021067,ENSMUSG00000021096,ENSMUSG00000021113,ENSMUSG00000056459,ENSMUSG00000033454,ENSMUSG00000033373,ENSMUSG00000059436,ENSMUSG00000066441,ENSMUSG00000066440,ENSMUSG00000059060,ENSMUSG00000042628,ENSMUSG00000010608,ENSMUSG00000034126,ENSMUSG00000021033,ENSMUSG00000021037,ENSMUSG00000020962,ENSMUSG00000020964,ENSMUSG00000021003,ENSMUSG00000021179,ENSMUSG00000021188,ENSMUSG00000021102,ENSMUSG00000021111,ENSMUSG00000021115,ENSMUSG00000056770,ENSMUSG00000021282,ENSMUSG00000060950,ENSMUSG00000021311,ENSMUSG00000057069,ENSMUSG00000039242,ENSMUSG00000021302,ENSMUSG00000039219,ENSMUSG00000015672,ENSMUSG00000041236,ENSMUSG00000021400,ENSMUSG00000021418,ENSMUSG00000058022,ENSMUSG00000038518,ENSMUSG00000021377,ENSMUSG00000050954,ENSMUSG00000062248,ENSMUSG00000025872,ENSMUSG00000021494,ENSMUSG00000015937,ENSMUSG00000005312,ENSMUSG00000021461,ENSMUSG00000074826,ENSMUSG00000058900,ENSMUSG00000095432,ENSMUSG00000058093,ENSMUSG00000034525,ENSMUSG00000021606,ENSMUSG00000021607,ENSMUSG00000021577,ENSMUSG00000069184,ENSMUSG00000033991,ENSMUSG00000017778,ENSMUSG00000049517,ENSMUSG00000021668,ENSMUSG00000021669,ENSMUSG00000021645,ENSMUSG00000021629,ENSMUSG00000118537,ENSMUSG00000021712,ENSMUSG00000021692,ENSMUSG00000016018,ENSMUSG00000042426,ENSMUSG00000060579,ENSMUSG00000053453,ENSMUSG00000017491,ENSMUSG00000012405,ENSMUSG00000021809,ENSMUSG00000021816,ENSMUSG00000063787,ENSMUSG00000021819,ENSMUSG00000021767,ENSMUSG00000007817,ENSMUSG00000021877,ENSMUSG00000015971,ENSMUSG00000021884,ENSMUSG00000041408,ENSMUSG00000021832,ENSMUSG00000037526,ENSMUSG00000071470,ENSMUSG00000036023,ENSMUSG00000049295,ENSMUSG00000022185,ENSMUSG00000040721,ENSMUSG00000045691,ENSMUSG00000010376,ENSMUSG00000002326,ENSMUSG00000019297,ENSMUSG00000079184,ENSMUSG00000021938,ENSMUSG00000035161,ENSMUSG00000014547,ENSMUSG00000021972,ENSMUSG00000021975,ENSMUSG00000022031,ENSMUSG00000022034,ENSMUSG00000022092,ENSMUSG00000022099,ENSMUSG00000022022,ENSMUSG00000022023,ENSMUSG00000036461,ENSMUSG00000033166,ENSMUSG00000022064,ENSMUSG00000041935,ENSMUSG00000005268,ENSMUSG00000022243,ENSMUSG00000058600,ENSMUSG00000022283,ENSMUSG00000037458,ENSMUSG00000022338,ENSMUSG00000022313,ENSMUSG00000022354,ENSMUSG00000022335,ENSMUSG00000068391,ENSMUSG00000022570,ENSMUSG00000022568,ENSMUSG00000022565,ENSMUSG00000022561,ENSMUSG00000022551,ENSMUSG00000022553,ENSMUSG00000022555,ENSMUSG00000033837,ENSMUSG00000003970,ENSMUSG00000016554,ENSMUSG00000071711,ENSMUSG00000055065,ENSMUSG00000022394,ENSMUSG00000018040,ENSMUSG00000041815,ENSMUSG00000075470,ENSMUSG00000033228,ENSMUSG00000023169,ENSMUSG00000003360,ENSMUSG00000048154,ENSMUSG00000023755,ENSMUSG00000023030,ENSMUSG00000044636,ENSMUSG00000037280,ENSMUSG00000023050,ENSMUSG00000023051,ENSMUSG00000023055,ENSMUSG00000000552,ENSMUSG00000022529,ENSMUSG00000054939,ENSMUSG00000005718,ENSMUSG00000004069,ENSMUSG00000022536,ENSMUSG00000022711,ENSMUSG00000068663,ENSMUSG00000062203,ENSMUSG00000060657,ENSMUSG00000022792,ENSMUSG00000022789,ENSMUSG00000012114,ENSMUSG00000022718,ENSMUSG00000000028,ENSMUSG00000005262,ENSMUSG00000022822,ENSMUSG00000022881,ENSMUSG00000022781,ENSMUSG00000005615,ENSMUSG00000035629,ENSMUSG00000060636,ENSMUSG00000022811,ENSMUSG00000022844,ENSMUSG00000022828,ENSMUSG00000022827,ENSMUSG00000098274,ENSMUSG00000022752,ENSMUSG00000022749,ENSMUSG00000032932,ENSMUSG00000022890,ENSMUSG00000008976,ENSMUSG00000025616,ENSMUSG00000025613,ENSMUSG00000022982,ENSMUSG00000022983,ENSMUSG00000022978,ENSMUSG00000022962,ENSMUSG00000022961,ENSMUSG00000022956,ENSMUSG00000039456,ENSMUSG00000040681,ENSMUSG00000014039,ENSMUSG00000036983,ENSMUSG00000034265,ENSMUSG00000095687,ENSMUSG00000023826,ENSMUSG00000057388,ENSMUSG00000068039,ENSMUSG00000060475,ENSMUSG00000116564,ENSMUSG00000071256,ENSMUSG00000041319,ENSMUSG00000039218,ENSMUSG00000055839,ENSMUSG00000041429,ENSMUSG00000040048,ENSMUSG00000025736,ENSMUSG00000036775,ENSMUSG00000024182,ENSMUSG00000024188,ENSMUSG00000024220,ENSMUSG00000005936,ENSMUSG00000024026,ENSMUSG00000024045,ENSMUSG00000067288,ENSMUSG00000041881,ENSMUSG00000024309,ENSMUSG00000024312,ENSMUSG00000039656,ENSMUSG00000024387,ENSMUSG00000001524,ENSMUSG00000003534,ENSMUSG00000024446,ENSMUSG00000023963,ENSMUSG00000023952,ENSMUSG00000015599,ENSMUSG00000023977,ENSMUSG00000023980,ENSMUSG00000023990,ENSMUSG00000064120,ENSMUSG00000042625,ENSMUSG00000071054,ENSMUSG00000002658,ENSMUSG00000109739,ENSMUSG00000007670,ENSMUSG00000024228,ENSMUSG00000024091,ENSMUSG00000024096,ENSMUSG00000024099,ENSMUSG00000038045,ENSMUSG00000055760,ENSMUSG00000024120,ENSMUSG00000050945,ENSMUSG00000024240,ENSMUSG00000051469,ENSMUSG00000040446,ENSMUSG00000024260,ENSMUSG00000024384,ENSMUSG00000003778,ENSMUSG00000037236,ENSMUSG00000024350,ENSMUSG00000014294,ENSMUSG00000024474,ENSMUSG00000024493,ENSMUSG00000056130,ENSMUSG00000024507,ENSMUSG00000024604,ENSMUSG00000024613,ENSMUSG00000024576,ENSMUSG00000024516,ENSMUSG00000009535,ENSMUSG00000041258,ENSMUSG00000037916,ENSMUSG00000024830,ENSMUSG00000094936,ENSMUSG00000024902,ENSMUSG00000080268,ENSMUSG00000024870,ENSMUSG00000024853,ENSMUSG00000039148,ENSMUSG00000024906,ENSMUSG00000056201,ENSMUSG00000024925,ENSMUSG00000024777,ENSMUSG00000024769,ENSMUSG00000024947,ENSMUSG00000024959,ENSMUSG00000036278,ENSMUSG00000053080,ENSMUSG00000036372,ENSMUSG00000034371,ENSMUSG00000024740,ENSMUSG00000024735,ENSMUSG00000024695,ENSMUSG00000024642,ENSMUSG00000024943,ENSMUSG00000024780,ENSMUSG00000024800,ENSMUSG00000024811,ENSMUSG00000039652,ENSMUSG00000034321,ENSMUSG00000025157,ENSMUSG00000025200,ENSMUSG00000025217,ENSMUSG00000025220,ENSMUSG00000025223,ENSMUSG00000055491,ENSMUSG00000025231,ENSMUSG00000003559,ENSMUSG00000025050,ENSMUSG00000025025,ENSMUSG00000025086,ENSMUSG00000003228,ENSMUSG00000109865,ENSMUSG00000026662,ENSMUSG00000037197,ENSMUSG00000058594,ENSMUSG00000047909,ENSMUSG00000026743,ENSMUSG00000058835,ENSMUSG00000026781,ENSMUSG00000036352,ENSMUSG00000036281,ENSMUSG00000015776,ENSMUSG00000062647,ENSMUSG00000052406,ENSMUSG00000026918,ENSMUSG00000026831,ENSMUSG00000035772,ENSMUSG00000026799,ENSMUSG00000059316,ENSMUSG00000069020,ENSMUSG00000026856,ENSMUSG00000026851,ENSMUSG00000026854,ENSMUSG00000026842,ENSMUSG00000044627,ENSMUSG00000002546,ENSMUSG00000039205,ENSMUSG00000026810,ENSMUSG00000026817,ENSMUSG00000009555,ENSMUSG00000075376,ENSMUSG00000063972,ENSMUSG00000026761,ENSMUSG00000069495,ENSMUSG00000026764,ENSMUSG00000044647,ENSMUSG00000027086,ENSMUSG00000042133,ENSMUSG00000068882,ENSMUSG00000027104,ENSMUSG00000027014,ENSMUSG00000027006,ENSMUSG00000027091,ENSMUSG00000027079,ENSMUSG00000002102,ENSMUSG00000075028,ENSMUSG00000027168,ENSMUSG00000027133,ENSMUSG00000023236,ENSMUSG00000027323,ENSMUSG00000034278,ENSMUSG00000033943,ENSMUSG00000090100,ENSMUSG00000027206,ENSMUSG00000027361,ENSMUSG00000003662,ENSMUSG00000027395,ENSMUSG00000037740,ENSMUSG00000068264,ENSMUSG00000027274,ENSMUSG00000045624,ENSMUSG00000027423,ENSMUSG00000027424,ENSMUSG00000027428,ENSMUSG00000001767,ENSMUSG00000032046,ENSMUSG00000027454,ENSMUSG00000032715,ENSMUSG00000027469,ENSMUSG00000051413,ENSMUSG00000046020,ENSMUSG00000042548,ENSMUSG00000038467,ENSMUSG00000074656,ENSMUSG00000027597,ENSMUSG00000027598,ENSMUSG00000038383,ENSMUSG00000027605,ENSMUSG00000027641,ENSMUSG00000017721,ENSMUSG00000039501,ENSMUSG00000027547,ENSMUSG00000027510,ENSMUSG00000027523,ENSMUSG00000016252,ENSMUSG00000038848,ENSMUSG00000038685,ENSMUSG00000027582,ENSMUSG00000059540,ENSMUSG00000038628,ENSMUSG00000040329,ENSMUSG00000069114,ENSMUSG00000037643,ENSMUSG00000027680,ENSMUSG00000027715,ENSMUSG00000027763,ENSMUSG00000034349,ENSMUSG00000027835,ENSMUSG00000061175,ENSMUSG00000027809,ENSMUSG00000028085,ENSMUSG00000004897,ENSMUSG00000019710,ENSMUSG00000028068,ENSMUSG00000010538,ENSMUSG00000001416,ENSMUSG00000008604,ENSMUSG00000028060,ENSMUSG00000068921,ENSMUSG00000028053,ENSMUSG00000059743,ENSMUSG00000042737,ENSMUSG00000028042,ENSMUSG00000027937,ENSMUSG00000027936,ENSMUSG00000001018,ENSMUSG00000092607,ENSMUSG00000028109,ENSMUSG00000015750,ENSMUSG00000038374,ENSMUSG00000028093,ENSMUSG00000028089,ENSMUSG00000068823,ENSMUSG00000049300,ENSMUSG00000027981,ENSMUSG00000027963,ENSMUSG00000039887,ENSMUSG00000039756,ENSMUSG00000028158,ENSMUSG00000028156,ENSMUSG00000005493,ENSMUSG00000028179,ENSMUSG00000028212,ENSMUSG00000040728,ENSMUSG00000073987,ENSMUSG00000028274,ENSMUSG00000028291,ENSMUSG00000035649,ENSMUSG00000035601,ENSMUSG00000028330,ENSMUSG00000028331,ENSMUSG00000028343,ENSMUSG00000044018,ENSMUSG00000038544,ENSMUSG00000028389,ENSMUSG00000066148,ENSMUSG00000051675,ENSMUSG00000028483,ENSMUSG00000038007,ENSMUSG00000028577,ENSMUSG00000028550,ENSMUSG00000028518,ENSMUSG00000028622,ENSMUSG00000028619,ENSMUSG00000028618,ENSMUSG00000034610,ENSMUSG00000028582,ENSMUSG00000053510,ENSMUSG00000034042,ENSMUSG00000028692,ENSMUSG00000028690,ENSMUSG00000028688,ENSMUSG00000028687,ENSMUSG00000047675,ENSMUSG00000028677,ENSMUSG00000033423,ENSMUSG00000009640,ENSMUSG00000060288,ENSMUSG00000032998,ENSMUSG00000028629,ENSMUSG00000028894,ENSMUSG00000028873,ENSMUSG00000050213,ENSMUSG00000050188,ENSMUSG00000043962,ENSMUSG00000042489,ENSMUSG00000061894,ENSMUSG00000028772,ENSMUSG00000028580,ENSMUSG00000040025,ENSMUSG00000028893,ENSMUSG00000028882,ENSMUSG00000037622,ENSMUSG00000078521,ENSMUSG00000028675,ENSMUSG00000059291,ENSMUSG00000051351,ENSMUSG00000060862,ENSMUSG00000041241,ENSMUSG00000028741,ENSMUSG00000066036,ENSMUSG00000009863,ENSMUSG00000036622,ENSMUSG00000040697,ENSMUSG00000059423,ENSMUSG00000029020,ENSMUSG00000041459,ENSMUSG00000028975,ENSMUSG00000028974,ENSMUSG00000005045,ENSMUSG00000029056,ENSMUSG00000029062,ENSMUSG00000029038,ENSMUSG00000029068,ENSMUSG00000078485,ENSMUSG00000028771,ENSMUSG00000028969,ENSMUSG00000002221,ENSMUSG00000075703,ENSMUSG00000013622,ENSMUSG00000106864,ENSMUSG00000029145,ENSMUSG00000043059,ENSMUSG00000029111,ENSMUSG00000037224,ENSMUSG00000036693,ENSMUSG00000052783,ENSMUSG00000029097,ENSMUSG00000029095,ENSMUSG00000061755,ENSMUSG00000015882,ENSMUSG00000029173,ENSMUSG00000029179,ENSMUSG00000072889,ENSMUSG00000029246,ENSMUSG00000029247,ENSMUSG00000036285,ENSMUSG00000029250,ENSMUSG00000035851,ENSMUSG00000055204,ENSMUSG00000035234,ENSMUSG00000029267,ENSMUSG00000029265,ENSMUSG00000029263,ENSMUSG00000029521,ENSMUSG00000029346,ENSMUSG00000029556,ENSMUSG00000041740,ENSMUSG00000009013,ENSMUSG00000029538,ENSMUSG00000029522,ENSMUSG00000029524,ENSMUSG00000029614,ENSMUSG00000029454,ENSMUSG00000064267,ENSMUSG00000038582,ENSMUSG00000029438,ENSMUSG00000029427,ENSMUSG00000037936,ENSMUSG00000025533,ENSMUSG00000025532,ENSMUSG00000060261,ENSMUSG00000005514,ENSMUSG00000039754,ENSMUSG00000019054,ENSMUSG00000029710,ENSMUSG00000029726,ENSMUSG00000037108,ENSMUSG00000036980,ENSMUSG00000056076,ENSMUSG00000061898,ENSMUSG00000029624,ENSMUSG00000038690,ENSMUSG00000029635,ENSMUSG00000029647,ENSMUSG00000029657,ENSMUSG00000041147,ENSMUSG00000029655,ENSMUSG00000042541,ENSMUSG00000029670,ENSMUSG00000023089,ENSMUSG00000001424,ENSMUSG00000029772,ENSMUSG00000058440,ENSMUSG00000038665,ENSMUSG00000002416,ENSMUSG00000029735,ENSMUSG00000052763,ENSMUSG00000071477,ENSMUSG00000057691,ENSMUSG00000004980,ENSMUSG00000029780,ENSMUSG00000036371,ENSMUSG00000053604,ENSMUSG00000053470,ENSMUSG00000063884,ENSMUSG00000049553,ENSMUSG00000055912,ENSMUSG00000056666,ENSMUSG00000052738,ENSMUSG00000030045,ENSMUSG00000030042,ENSMUSG00000068329,ENSMUSG00000068328,ENSMUSG00000014554,ENSMUSG00000030007,ENSMUSG00000057230,ENSMUSG00000030051,ENSMUSG00000034430,ENSMUSG00000034203,ENSMUSG00000014551,ENSMUSG00000030061,ENSMUSG00000035158,ENSMUSG00000072872,ENSMUSG00000034639,ENSMUSG00000030254,ENSMUSG00000057841,ENSMUSG00000059689,ENSMUSG00000042097,ENSMUSG00000042079,ENSMUSG00000030168,ENSMUSG00000045962,ENSMUSG00000058979,ENSMUSG00000012396,ENSMUSG00000030335,ENSMUSG00000000399,ENSMUSG00000030357,ENSMUSG00000030204,ENSMUSG00000030275,ENSMUSG00000069806,ENSMUSG00000035674,ENSMUSG00000006335,ENSMUSG00000008373,ENSMUSG00000008435,ENSMUSG00000052296,ENSMUSG00000035390,ENSMUSG00000030432,ENSMUSG00000074406,ENSMUSG00000044876,ENSMUSG00000109398,ENSMUSG00000063535,ENSMUSG00000034538,ENSMUSG00000060397,ENSMUSG00000054715,ENSMUSG00000033961,ENSMUSG00000033916,ENSMUSG00000030380,ENSMUSG00000048920,ENSMUSG00000040891,ENSMUSG00000023118,ENSMUSG00000085601,ENSMUSG00000047649,ENSMUSG00000040734,ENSMUSG00000053175,ENSMUSG00000057101,ENSMUSG00000087598,ENSMUSG00000057177,ENSMUSG00000005442,ENSMUSG00000061479,ENSMUSG00000078786,ENSMUSG00000055200,ENSMUSG00000004056,ENSMUSG00000040390,ENSMUSG00000030604,ENSMUSG00000003444,ENSMUSG00000003437,ENSMUSG00000030595,ENSMUSG00000015149,ENSMUSG00000030584,ENSMUSG00000011427,ENSMUSG00000099689,ENSMUSG00000074221,ENSMUSG00000078768,ENSMUSG00000074220,ENSMUSG00000036931,ENSMUSG00000036854,ENSMUSG00000036845,ENSMUSG00000036835,ENSMUSG00000078765,ENSMUSG00000006307,ENSMUSG00000001249,ENSMUSG00000066568,ENSMUSG00000030421,ENSMUSG00000056383,ENSMUSG00000030469,ENSMUSG00000038888,ENSMUSG00000048012,ENSMUSG00000002205,ENSMUSG00000038502,ENSMUSG00000109324,ENSMUSG00000003190,ENSMUSG00000003184,ENSMUSG00000038406,ENSMUSG00000003429,ENSMUSG00000003423,ENSMUSG00000063511,ENSMUSG00000003865,ENSMUSG00000003271,ENSMUSG00000053801,ENSMUSG00000025326,ENSMUSG00000052040,ENSMUSG00000030512,ENSMUSG00000030612,ENSMUSG00000038797,ENSMUSG00000025133,ENSMUSG00000030744,ENSMUSG00000035227,ENSMUSG00000030718,ENSMUSG00000047248,ENSMUSG00000030708,ENSMUSG00000029461,ENSMUSG00000032812,ENSMUSG00000030879,ENSMUSG00000090862,ENSMUSG00000008683,ENSMUSG00000030655,ENSMUSG00000030884,ENSMUSG00000030871,ENSMUSG00000030869,ENSMUSG00000030867,ENSMUSG00000030757,ENSMUSG00000030722,ENSMUSG00000073838,ENSMUSG00000030738,ENSMUSG00000030714,ENSMUSG00000030699,ENSMUSG00000030697,ENSMUSG00000030689,ENSMUSG00000053877,ENSMUSG00000042340,ENSMUSG00000030811,ENSMUSG00000030806,ENSMUSG00000030805,ENSMUSG00000096145,ENSMUSG00000030802,ENSMUSG00000030793,ENSMUSG00000030846,ENSMUSG00000030946,ENSMUSG00000039018,ENSMUSG00000025486,ENSMUSG00000025494,ENSMUSG00000025495,ENSMUSG00000058886,ENSMUSG00000025503,ENSMUSG00000025508,ENSMUSG00000025512,ENSMUSG00000025147,ENSMUSG00000045752,ENSMUSG00000010755,ENSMUSG00000031072,ENSMUSG00000047264,ENSMUSG00000045969,ENSMUSG00000039842,ENSMUSG00000031565,ENSMUSG00000054823,ENSMUSG00000031583,ENSMUSG00000049184,ENSMUSG00000031585,ENSMUSG00000038225,ENSMUSG00000031628,ENSMUSG00000063049,ENSMUSG00000031609,ENSMUSG00000031641,ENSMUSG00000036180,ENSMUSG00000002342,ENSMUSG00000057788,ENSMUSG00000019428,ENSMUSG00000035559,ENSMUSG00000045128,ENSMUSG00000031820,ENSMUSG00000034880,ENSMUSG00000031813,ENSMUSG00000019732,ENSMUSG00000045248,ENSMUSG00000031688,ENSMUSG00000031681,ENSMUSG00000036990,ENSMUSG00000058355,ENSMUSG00000031714,ENSMUSG00000057672,ENSMUSG00000031706,ENSMUSG00000036686,ENSMUSG00000008129,ENSMUSG00000056155,ENSMUSG00000003808,ENSMUSG00000052926,ENSMUSG00000041203,ENSMUSG00000031700,ENSMUSG00000031666,ENSMUSG00000055932,ENSMUSG00000031754,ENSMUSG00000033009,ENSMUSG00000032939,ENSMUSG00000036550,ENSMUSG00000031879,ENSMUSG00000014776,ENSMUSG00000014856,ENSMUSG00000005698,ENSMUSG00000008450,ENSMUSG00000031904,ENSMUSG00000060098,ENSMUSG00000031906,ENSMUSG00000031907,ENSMUSG00000031921,ENSMUSG00000003849,ENSMUSG00000037993,ENSMUSG00000031723,ENSMUSG00000033703,ENSMUSG00000031749,ENSMUSG00000031959,ENSMUSG00000031949,ENSMUSG00000004637,ENSMUSG00000031843,ENSMUSG00000031835,ENSMUSG00000031818,ENSMUSG00000025316,ENSMUSG00000000740,ENSMUSG00000031982,ENSMUSG00000051671,ENSMUSG00000057367,ENSMUSG00000031918,ENSMUSG00000031935,ENSMUSG00000001774,ENSMUSG00000079677,ENSMUSG00000032185,ENSMUSG00000032040,ENSMUSG00000032101,ENSMUSG00000032103,ENSMUSG00000062762,ENSMUSG00000063382,ENSMUSG00000002028,ENSMUSG00000032086,ENSMUSG00000032026,ENSMUSG00000032067,ENSMUSG00000074305,ENSMUSG00000032329,ENSMUSG00000032298,ENSMUSG00000063849,ENSMUSG00000032306,ENSMUSG00000032392,ENSMUSG00000059183,ENSMUSG00000032383,ENSMUSG00000032381,ENSMUSG00000038535,ENSMUSG00000007656,ENSMUSG00000034593,ENSMUSG00000009828,ENSMUSG00000037742,ENSMUSG00000043289,ENSMUSG00000035941,ENSMUSG00000032422,ENSMUSG00000032425,ENSMUSG00000062270,ENSMUSG00000032459,ENSMUSG00000035032,ENSMUSG00000020257,ENSMUSG00000048758,ENSMUSG00000040325,ENSMUSG00000010057,ENSMUSG00000010048,ENSMUSG00000032580,ENSMUSG00000032582,ENSMUSG00000032586,ENSMUSG00000032607,ENSMUSG00000007815,ENSMUSG00000032481,ENSMUSG00000009741,ENSMUSG00000050627,ENSMUSG00000042787,ENSMUSG00000032513,ENSMUSG00000032515,ENSMUSG00000066235,ENSMUSG00000025786,ENSMUSG00000025785,ENSMUSG00000031143,ENSMUSG00000031148,ENSMUSG00000031154,ENSMUSG00000031171,ENSMUSG00000025040,ENSMUSG00000031065,ENSMUSG00000036572,ENSMUSG00000031095,ENSMUSG00000036959,ENSMUSG00000031109,ENSMUSG00000073176,ENSMUSG00000031337,ENSMUSG00000015214,ENSMUSG00000035062,ENSMUSG00000031221,ENSMUSG00000042903,ENSMUSG00000067567,ENSMUSG00000086370,ENSMUSG00000031333,ENSMUSG00000031433,ENSMUSG00000031429,ENSMUSG00000079418,ENSMUSG00000041229
GO:BP	organic cyclic compound metabolic process	GO:1901360	FALSE	3.1759e-69	68.4981	5067	1837	748	22193	ENSMUSG00000046101,ENSMUSG00000043716,ENSMUSG00000079658,ENSMUSG00000041859,ENSMUSG00000042197,ENSMUSG00000037447,ENSMUSG00000070939,ENSMUSG00000025980,ENSMUSG00000026036,ENSMUSG00000026028,ENSMUSG00000067336,ENSMUSG00000026019,ENSMUSG00000026017,ENSMUSG00000039354,ENSMUSG00000026179,ENSMUSG00000026309,ENSMUSG00000034292,ENSMUSG00000026279,ENSMUSG00000026349,ENSMUSG00000036086,ENSMUSG00000041483,ENSMUSG00000026393,ENSMUSG00000018189,ENSMUSG00000006005,ENSMUSG00000026484,ENSMUSG00000042751,ENSMUSG00000026709,ENSMUSG00000041396,ENSMUSG00000026663,ENSMUSG00000026526,ENSMUSG00000039748,ENSMUSG00000015961,ENSMUSG00000058729,ENSMUSG00000026516,ENSMUSG00000026634,ENSMUSG00000026622,ENSMUSG00000019795,ENSMUSG00000037608,ENSMUSG00000019837,ENSMUSG00000038446,ENSMUSG00000020063,ENSMUSG00000019947,ENSMUSG00000003923,ENSMUSG00000020180,ENSMUSG00000000902,ENSMUSG00000020329,ENSMUSG00000013833,ENSMUSG00000035754,ENSMUSG00000003072,ENSMUSG00000069565,ENSMUSG00000035478,ENSMUSG00000035011,ENSMUSG00000020232,ENSMUSG00000034674,ENSMUSG00000020246,ENSMUSG00000035529,ENSMUSG00000074781,ENSMUSG00000019971,ENSMUSG00000020166,ENSMUSG00000020184,ENSMUSG00000020114,ENSMUSG00000020124,ENSMUSG00000025408,ENSMUSG00000040354,ENSMUSG00000025403,ENSMUSG00000025395,ENSMUSG00000071072,ENSMUSG00000005682,ENSMUSG00000039810,ENSMUSG00000025364,ENSMUSG00000025362,ENSMUSG00000020453,ENSMUSG00000020430,ENSMUSG00000002129,ENSMUSG00000058755,ENSMUSG00000020482,ENSMUSG00000041164,ENSMUSG00000071866,ENSMUSG00000020134,ENSMUSG00000020128,ENSMUSG00000020321,ENSMUSG00000020273,ENSMUSG00000020463,ENSMUSG00000032740,ENSMUSG00000020271,ENSMUSG00000018846,ENSMUSG00000020335,ENSMUSG00000020364,ENSMUSG00000020358,ENSMUSG00000037243,ENSMUSG00000020455,ENSMUSG00000000301,ENSMUSG00000002814,ENSMUSG00000020898,ENSMUSG00000041346,ENSMUSG00000059552,ENSMUSG00000005198,ENSMUSG00000018574,ENSMUSG00000018923,ENSMUSG00000018449,ENSMUSG00000040620,ENSMUSG00000020801,ENSMUSG00000005949,ENSMUSG00000005951,ENSMUSG00000006127,ENSMUSG00000017453,ENSMUSG00000037791,ENSMUSG00000001100,ENSMUSG00000017615,ENSMUSG00000017548,ENSMUSG00000020677,ENSMUSG00000020526,ENSMUSG00000007646,ENSMUSG00000020485,ENSMUSG00000018379,ENSMUSG00000020863,ENSMUSG00000038909,ENSMUSG00000038845,ENSMUSG00000018666,ENSMUSG00000071415,ENSMUSG00000017210,ENSMUSG00000020889,ENSMUSG00000078676,ENSMUSG00000037935,ENSMUSG00000020917,ENSMUSG00000020918,ENSMUSG00000078653,ENSMUSG00000017146,ENSMUSG00000059995,ENSMUSG00000043372,ENSMUSG00000018412,ENSMUSG00000020752,ENSMUSG00000034341,ENSMUSG00000034120,ENSMUSG00000017716,ENSMUSG00000025575,ENSMUSG00000025583,ENSMUSG00000025144,ENSMUSG00000039329,ENSMUSG00000020594,ENSMUSG00000020659,ENSMUSG00000001627,ENSMUSG00000020954,ENSMUSG00000054302,ENSMUSG00000021023,ENSMUSG00000012076,ENSMUSG00000021067,ENSMUSG00000021096,ENSMUSG00000021113,ENSMUSG00000056459,ENSMUSG00000033454,ENSMUSG00000059436,ENSMUSG00000066440,ENSMUSG00000059060,ENSMUSG00000010608,ENSMUSG00000021033,ENSMUSG00000020962,ENSMUSG00000021179,ENSMUSG00000021111,ENSMUSG00000056770,ENSMUSG00000060950,ENSMUSG00000021311,ENSMUSG00000039242,ENSMUSG00000039219,ENSMUSG00000021400,ENSMUSG00000021418,ENSMUSG00000038518,ENSMUSG00000021377,ENSMUSG00000050954,ENSMUSG00000062248,ENSMUSG00000021494,ENSMUSG00000015937,ENSMUSG00000021461,ENSMUSG00000074826,ENSMUSG00000058900,ENSMUSG00000095432,ENSMUSG00000058093,ENSMUSG00000034525,ENSMUSG00000021606,ENSMUSG00000021577,ENSMUSG00000069184,ENSMUSG00000033991,ENSMUSG00000021668,ENSMUSG00000021645,ENSMUSG00000118537,ENSMUSG00000021692,ENSMUSG00000016018,ENSMUSG00000060579,ENSMUSG00000017491,ENSMUSG00000021809,ENSMUSG00000021816,ENSMUSG00000021819,ENSMUSG00000021767,ENSMUSG00000007817,ENSMUSG00000021877,ENSMUSG00000015971,ENSMUSG00000041408,ENSMUSG00000021832,ENSMUSG00000071470,ENSMUSG00000036023,ENSMUSG00000049295,ENSMUSG00000022185,ENSMUSG00000040721,ENSMUSG00000045691,ENSMUSG00000010376,ENSMUSG00000002326,ENSMUSG00000019297,ENSMUSG00000079184,ENSMUSG00000021938,ENSMUSG00000035161,ENSMUSG00000021972,ENSMUSG00000021975,ENSMUSG00000022031,ENSMUSG00000022034,ENSMUSG00000022023,ENSMUSG00000036461,ENSMUSG00000033166,ENSMUSG00000022243,ENSMUSG00000022283,ENSMUSG00000022338,ENSMUSG00000022313,ENSMUSG00000022354,ENSMUSG00000022335,ENSMUSG00000068391,ENSMUSG00000022570,ENSMUSG00000022553,ENSMUSG00000022555,ENSMUSG00000033837,ENSMUSG00000055065,ENSMUSG00000018040,ENSMUSG00000033228,ENSMUSG00000003360,ENSMUSG00000048154,ENSMUSG00000023755,ENSMUSG00000023030,ENSMUSG00000044636,ENSMUSG00000023050,ENSMUSG00000023051,ENSMUSG00000023055,ENSMUSG00000022529,ENSMUSG00000054939,ENSMUSG00000005718,ENSMUSG00000004069,ENSMUSG00000022536,ENSMUSG00000060657,ENSMUSG00000022792,ENSMUSG00000022789,ENSMUSG00000012114,ENSMUSG00000022718,ENSMUSG00000000028,ENSMUSG00000022881,ENSMUSG00000060636,ENSMUSG00000022811,ENSMUSG00000022828,ENSMUSG00000022890,ENSMUSG00000008976,ENSMUSG00000025616,ENSMUSG00000025613,ENSMUSG00000022982,ENSMUSG00000022983,ENSMUSG00000022978,ENSMUSG00000022962,ENSMUSG00000022961,ENSMUSG00000022956,ENSMUSG00000039456,ENSMUSG00000040681,ENSMUSG00000014039,ENSMUSG00000036983,ENSMUSG00000095687,ENSMUSG00000023826,ENSMUSG00000068039,ENSMUSG00000060475,ENSMUSG00000116564,ENSMUSG00000071256,ENSMUSG00000039218,ENSMUSG00000055839,ENSMUSG00000041429,ENSMUSG00000040048,ENSMUSG00000024182,ENSMUSG00000024188,ENSMUSG00000024220,ENSMUSG00000024026,ENSMUSG00000067288,ENSMUSG00000041881,ENSMUSG00000024312,ENSMUSG00000039656,ENSMUSG00000001524,ENSMUSG00000024446,ENSMUSG00000023963,ENSMUSG00000023952,ENSMUSG00000023977,ENSMUSG00000023980,ENSMUSG00000023990,ENSMUSG00000064120,ENSMUSG00000042625,ENSMUSG00000071054,ENSMUSG00000002658,ENSMUSG00000109739,ENSMUSG00000007670,ENSMUSG00000024228,ENSMUSG00000024099,ENSMUSG00000055760,ENSMUSG00000024120,ENSMUSG00000050945,ENSMUSG00000024240,ENSMUSG00000051469,ENSMUSG00000040446,ENSMUSG00000024260,ENSMUSG00000024384,ENSMUSG00000003778,ENSMUSG00000014294,ENSMUSG00000024474,ENSMUSG00000024493,ENSMUSG00000056130,ENSMUSG00000024507,ENSMUSG00000024604,ENSMUSG00000024613,ENSMUSG00000009535,ENSMUSG00000041258,ENSMUSG00000037916,ENSMUSG00000094936,ENSMUSG00000080268,ENSMUSG00000024853,ENSMUSG00000039148,ENSMUSG00000024906,ENSMUSG00000024925,ENSMUSG00000024777,ENSMUSG00000024947,ENSMUSG00000024959,ENSMUSG00000036278,ENSMUSG00000053080,ENSMUSG00000024740,ENSMUSG00000024735,ENSMUSG00000024695,ENSMUSG00000024642,ENSMUSG00000024943,ENSMUSG00000024800,ENSMUSG00000024811,ENSMUSG00000039652,ENSMUSG00000034321,ENSMUSG00000025200,ENSMUSG00000025217,ENSMUSG00000025220,ENSMUSG00000025223,ENSMUSG00000055491,ENSMUSG00000025231,ENSMUSG00000025050,ENSMUSG00000025025,ENSMUSG00000025086,ENSMUSG00000037197,ENSMUSG00000058594,ENSMUSG00000047909,ENSMUSG00000026743,ENSMUSG00000036281,ENSMUSG00000015776,ENSMUSG00000052406,ENSMUSG00000026918,ENSMUSG00000026799,ENSMUSG00000069020,ENSMUSG00000026851,ENSMUSG00000026842,ENSMUSG00000044627,ENSMUSG00000039205,ENSMUSG00000026817,ENSMUSG00000009555,ENSMUSG00000075376,ENSMUSG00000063972,ENSMUSG00000026761,ENSMUSG00000069495,ENSMUSG00000026764,ENSMUSG00000044647,ENSMUSG00000027086,ENSMUSG00000068882,ENSMUSG00000027104,ENSMUSG00000027014,ENSMUSG00000027079,ENSMUSG00000002102,ENSMUSG00000075028,ENSMUSG00000027168,ENSMUSG00000027133,ENSMUSG00000027323,ENSMUSG00000034278,ENSMUSG00000033943,ENSMUSG00000027206,ENSMUSG00000027361,ENSMUSG00000003662,ENSMUSG00000027395,ENSMUSG00000068264,ENSMUSG00000045624,ENSMUSG00000027423,ENSMUSG00000027424,ENSMUSG00000001767,ENSMUSG00000027454,ENSMUSG00000032715,ENSMUSG00000051413,ENSMUSG00000042548,ENSMUSG00000027597,ENSMUSG00000027598,ENSMUSG00000027605,ENSMUSG00000027641,ENSMUSG00000027547,ENSMUSG00000027510,ENSMUSG00000027523,ENSMUSG00000016252,ENSMUSG00000038848,ENSMUSG00000038685,ENSMUSG00000027582,ENSMUSG00000059540,ENSMUSG00000038628,ENSMUSG00000069114,ENSMUSG00000037643,ENSMUSG00000027680,ENSMUSG00000027715,ENSMUSG00000027763,ENSMUSG00000034349,ENSMUSG00000061175,ENSMUSG00000028085,ENSMUSG00000004897,ENSMUSG00000001416,ENSMUSG00000008604,ENSMUSG00000028060,ENSMUSG00000028053,ENSMUSG00000059743,ENSMUSG00000028042,ENSMUSG00000027936,ENSMUSG00000092607,ENSMUSG00000028109,ENSMUSG00000038374,ENSMUSG00000028089,ENSMUSG00000068823,ENSMUSG00000049300,ENSMUSG00000027981,ENSMUSG00000027963,ENSMUSG00000039756,ENSMUSG00000005493,ENSMUSG00000028179,ENSMUSG00000028212,ENSMUSG00000040728,ENSMUSG00000073987,ENSMUSG00000028274,ENSMUSG00000028291,ENSMUSG00000035649,ENSMUSG00000035601,ENSMUSG00000028330,ENSMUSG00000028331,ENSMUSG00000038544,ENSMUSG00000028389,ENSMUSG00000066148,ENSMUSG00000051675,ENSMUSG00000028483,ENSMUSG00000028619,ENSMUSG00000034610,ENSMUSG00000028582,ENSMUSG00000034042,ENSMUSG00000028692,ENSMUSG00000028690,ENSMUSG00000028688,ENSMUSG00000028687,ENSMUSG00000047675,ENSMUSG00000028677,ENSMUSG00000033423,ENSMUSG00000009640,ENSMUSG00000032998,ENSMUSG00000028629,ENSMUSG00000050213,ENSMUSG00000050188,ENSMUSG00000043962,ENSMUSG00000061894,ENSMUSG00000028772,ENSMUSG00000028580,ENSMUSG00000040025,ENSMUSG00000028893,ENSMUSG00000037622,ENSMUSG00000078521,ENSMUSG00000028675,ENSMUSG00000059291,ENSMUSG00000051351,ENSMUSG00000060862,ENSMUSG00000028741,ENSMUSG00000009863,ENSMUSG00000059423,ENSMUSG00000041459,ENSMUSG00000028975,ENSMUSG00000028974,ENSMUSG00000005045,ENSMUSG00000029056,ENSMUSG00000029062,ENSMUSG00000029038,ENSMUSG00000029068,ENSMUSG00000078485,ENSMUSG00000028969,ENSMUSG00000002221,ENSMUSG00000106864,ENSMUSG00000043059,ENSMUSG00000029111,ENSMUSG00000036693,ENSMUSG00000029097,ENSMUSG00000029095,ENSMUSG00000061755,ENSMUSG00000015882,ENSMUSG00000029179,ENSMUSG00000072889,ENSMUSG00000029246,ENSMUSG00000029247,ENSMUSG00000029250,ENSMUSG00000035851,ENSMUSG00000055204,ENSMUSG00000035234,ENSMUSG00000029267,ENSMUSG00000029265,ENSMUSG00000029521,ENSMUSG00000029346,ENSMUSG00000029556,ENSMUSG00000041740,ENSMUSG00000029538,ENSMUSG00000029454,ENSMUSG00000029438,ENSMUSG00000029427,ENSMUSG00000037936,ENSMUSG00000025532,ENSMUSG00000060261,ENSMUSG00000005514,ENSMUSG00000039754,ENSMUSG00000019054,ENSMUSG00000029726,ENSMUSG00000037108,ENSMUSG00000036980,ENSMUSG00000061898,ENSMUSG00000029624,ENSMUSG00000038690,ENSMUSG00000029647,ENSMUSG00000041147,ENSMUSG00000029655,ENSMUSG00000042541,ENSMUSG00000029670,ENSMUSG00000023089,ENSMUSG00000001424,ENSMUSG00000058440,ENSMUSG00000002416,ENSMUSG00000029735,ENSMUSG00000052763,ENSMUSG00000071477,ENSMUSG00000057691,ENSMUSG00000004980,ENSMUSG00000029780,ENSMUSG00000053604,ENSMUSG00000053470,ENSMUSG00000049553,ENSMUSG00000052738,ENSMUSG00000030042,ENSMUSG00000014554,ENSMUSG00000030007,ENSMUSG00000030051,ENSMUSG00000034430,ENSMUSG00000034203,ENSMUSG00000030061,ENSMUSG00000035158,ENSMUSG00000072872,ENSMUSG00000034639,ENSMUSG00000030254,ENSMUSG00000059689,ENSMUSG00000042097,ENSMUSG00000042079,ENSMUSG00000012396,ENSMUSG00000000399,ENSMUSG00000030204,ENSMUSG00000069806,ENSMUSG00000035674,ENSMUSG00000006335,ENSMUSG00000008373,ENSMUSG00000074406,ENSMUSG00000044876,ENSMUSG00000109398,ENSMUSG00000063535,ENSMUSG00000060397,ENSMUSG00000054715,ENSMUSG00000033961,ENSMUSG00000030380,ENSMUSG00000040891,ENSMUSG00000023118,ENSMUSG00000085601,ENSMUSG00000047649,ENSMUSG00000040734,ENSMUSG00000053175,ENSMUSG00000057101,ENSMUSG00000087598,ENSMUSG00000057177,ENSMUSG00000005442,ENSMUSG00000061479,ENSMUSG00000055200,ENSMUSG00000004056,ENSMUSG00000040390,ENSMUSG00000030604,ENSMUSG00000003444,ENSMUSG00000003437,ENSMUSG00000030595,ENSMUSG00000015149,ENSMUSG00000030584,ENSMUSG00000011427,ENSMUSG00000099689,ENSMUSG00000074221,ENSMUSG00000078768,ENSMUSG00000074220,ENSMUSG00000036931,ENSMUSG00000036845,ENSMUSG00000078765,ENSMUSG00000006307,ENSMUSG00000001249,ENSMUSG00000030421,ENSMUSG00000056383,ENSMUSG00000030469,ENSMUSG00000038888,ENSMUSG00000048012,ENSMUSG00000038502,ENSMUSG00000109324,ENSMUSG00000003190,ENSMUSG00000003184,ENSMUSG00000038406,ENSMUSG00000003423,ENSMUSG00000063511,ENSMUSG00000003271,ENSMUSG00000053801,ENSMUSG00000025326,ENSMUSG00000052040,ENSMUSG00000030512,ENSMUSG00000038797,ENSMUSG00000025133,ENSMUSG00000030744,ENSMUSG00000029461,ENSMUSG00000032812,ENSMUSG00000090862,ENSMUSG00000030655,ENSMUSG00000030871,ENSMUSG00000030869,ENSMUSG00000030867,ENSMUSG00000030757,ENSMUSG00000030722,ENSMUSG00000030714,ENSMUSG00000030699,ENSMUSG00000030697,ENSMUSG00000030689,ENSMUSG00000053877,ENSMUSG00000030811,ENSMUSG00000030793,ENSMUSG00000042178,ENSMUSG00000040268,ENSMUSG00000025486,ENSMUSG00000025494,ENSMUSG00000058886,ENSMUSG00000025503,ENSMUSG00000045752,ENSMUSG00000010755,ENSMUSG00000031072,ENSMUSG00000047264,ENSMUSG00000045969,ENSMUSG00000039842,ENSMUSG00000031565,ENSMUSG00000054823,ENSMUSG00000031583,ENSMUSG00000049184,ENSMUSG00000031585,ENSMUSG00000038225,ENSMUSG00000031628,ENSMUSG00000063049,ENSMUSG00000031609,ENSMUSG00000031641,ENSMUSG00000036180,ENSMUSG00000002342,ENSMUSG00000057788,ENSMUSG00000031820,ENSMUSG00000045248,ENSMUSG00000031688,ENSMUSG00000031681,ENSMUSG00000036990,ENSMUSG00000058355,ENSMUSG00000057672,ENSMUSG00000031706,ENSMUSG00000036686,ENSMUSG00000008129,ENSMUSG00000056155,ENSMUSG00000003808,ENSMUSG00000052926,ENSMUSG00000041203,ENSMUSG00000055932,ENSMUSG00000031754,ENSMUSG00000036550,ENSMUSG00000014776,ENSMUSG00000005698,ENSMUSG00000060098,ENSMUSG00000031906,ENSMUSG00000031907,ENSMUSG00000031921,ENSMUSG00000003849,ENSMUSG00000037993,ENSMUSG00000031723,ENSMUSG00000033703,ENSMUSG00000031949,ENSMUSG00000004637,ENSMUSG00000031843,ENSMUSG00000025316,ENSMUSG00000031982,ENSMUSG00000031935,ENSMUSG00000032185,ENSMUSG00000032040,ENSMUSG00000032103,ENSMUSG00000063382,ENSMUSG00000002028,ENSMUSG00000032026,ENSMUSG00000032067,ENSMUSG00000032329,ENSMUSG00000032298,ENSMUSG00000063849,ENSMUSG00000032306,ENSMUSG00000059183,ENSMUSG00000038535,ENSMUSG00000034593,ENSMUSG00000043289,ENSMUSG00000032425,ENSMUSG00000062270,ENSMUSG00000020257,ENSMUSG00000040325,ENSMUSG00000032580,ENSMUSG00000032582,ENSMUSG00000032586,ENSMUSG00000007815,ENSMUSG00000032481,ENSMUSG00000009741,ENSMUSG00000050627,ENSMUSG00000042787,ENSMUSG00000032515,ENSMUSG00000025785,ENSMUSG00000031143,ENSMUSG00000031148,ENSMUSG00000031171,ENSMUSG00000031065,ENSMUSG00000036572,ENSMUSG00000031095,ENSMUSG00000036959,ENSMUSG00000073176,ENSMUSG00000035062,ENSMUSG00000031221,ENSMUSG00000042903,ENSMUSG00000067567,ENSMUSG00000086370,ENSMUSG00000031333,ENSMUSG00000031433,ENSMUSG00000031429,ENSMUSG00000041229
GO:BP	nucleic acid metabolic process	GO:0090304	FALSE	3.48994e-68	67.4572	4216	1837	658	22193	ENSMUSG00000046101,ENSMUSG00000043716,ENSMUSG00000079658,ENSMUSG00000041859,ENSMUSG00000042197,ENSMUSG00000037447,ENSMUSG00000070939,ENSMUSG00000025980,ENSMUSG00000026036,ENSMUSG00000026028,ENSMUSG00000067336,ENSMUSG00000026019,ENSMUSG00000026017,ENSMUSG00000039354,ENSMUSG00000026309,ENSMUSG00000034292,ENSMUSG00000026349,ENSMUSG00000036086,ENSMUSG00000041483,ENSMUSG00000026393,ENSMUSG00000018189,ENSMUSG00000006005,ENSMUSG00000026484,ENSMUSG00000026709,ENSMUSG00000041396,ENSMUSG00000026663,ENSMUSG00000026526,ENSMUSG00000039748,ENSMUSG00000058729,ENSMUSG00000026516,ENSMUSG00000026634,ENSMUSG00000026622,ENSMUSG00000037608,ENSMUSG00000019837,ENSMUSG00000038446,ENSMUSG00000020063,ENSMUSG00000019947,ENSMUSG00000003923,ENSMUSG00000020180,ENSMUSG00000000902,ENSMUSG00000020329,ENSMUSG00000013833,ENSMUSG00000035754,ENSMUSG00000069565,ENSMUSG00000035478,ENSMUSG00000035011,ENSMUSG00000020232,ENSMUSG00000034674,ENSMUSG00000020246,ENSMUSG00000035529,ENSMUSG00000074781,ENSMUSG00000019971,ENSMUSG00000020166,ENSMUSG00000020184,ENSMUSG00000020114,ENSMUSG00000020124,ENSMUSG00000025408,ENSMUSG00000040354,ENSMUSG00000025395,ENSMUSG00000071072,ENSMUSG00000005682,ENSMUSG00000039810,ENSMUSG00000025364,ENSMUSG00000025362,ENSMUSG00000020453,ENSMUSG00000020430,ENSMUSG00000002129,ENSMUSG00000058755,ENSMUSG00000020482,ENSMUSG00000041164,ENSMUSG00000071866,ENSMUSG00000020134,ENSMUSG00000020128,ENSMUSG00000020273,ENSMUSG00000020463,ENSMUSG00000032740,ENSMUSG00000020271,ENSMUSG00000020335,ENSMUSG00000020364,ENSMUSG00000020358,ENSMUSG00000037243,ENSMUSG00000020455,ENSMUSG00000002814,ENSMUSG00000020898,ENSMUSG00000041346,ENSMUSG00000059552,ENSMUSG00000005198,ENSMUSG00000018923,ENSMUSG00000018449,ENSMUSG00000040620,ENSMUSG00000020801,ENSMUSG00000006127,ENSMUSG00000037791,ENSMUSG00000001100,ENSMUSG00000017615,ENSMUSG00000017548,ENSMUSG00000020677,ENSMUSG00000020526,ENSMUSG00000007646,ENSMUSG00000020485,ENSMUSG00000018379,ENSMUSG00000020863,ENSMUSG00000038909,ENSMUSG00000038845,ENSMUSG00000018666,ENSMUSG00000071415,ENSMUSG00000017210,ENSMUSG00000020889,ENSMUSG00000078676,ENSMUSG00000037935,ENSMUSG00000020918,ENSMUSG00000078653,ENSMUSG00000017146,ENSMUSG00000059995,ENSMUSG00000043372,ENSMUSG00000018412,ENSMUSG00000020752,ENSMUSG00000034341,ENSMUSG00000034120,ENSMUSG00000017716,ENSMUSG00000025583,ENSMUSG00000025144,ENSMUSG00000039329,ENSMUSG00000020594,ENSMUSG00000020659,ENSMUSG00000001627,ENSMUSG00000020954,ENSMUSG00000054302,ENSMUSG00000021023,ENSMUSG00000012076,ENSMUSG00000021067,ENSMUSG00000021096,ENSMUSG00000021113,ENSMUSG00000056459,ENSMUSG00000033454,ENSMUSG00000059436,ENSMUSG00000066440,ENSMUSG00000059060,ENSMUSG00000010608,ENSMUSG00000020962,ENSMUSG00000021179,ENSMUSG00000021111,ENSMUSG00000056770,ENSMUSG00000060950,ENSMUSG00000039219,ENSMUSG00000021400,ENSMUSG00000021418,ENSMUSG00000038518,ENSMUSG00000021377,ENSMUSG00000050954,ENSMUSG00000062248,ENSMUSG00000021494,ENSMUSG00000015937,ENSMUSG00000021461,ENSMUSG00000074826,ENSMUSG00000058900,ENSMUSG00000095432,ENSMUSG00000058093,ENSMUSG00000034525,ENSMUSG00000069184,ENSMUSG00000033991,ENSMUSG00000021668,ENSMUSG00000021645,ENSMUSG00000118537,ENSMUSG00000021692,ENSMUSG00000016018,ENSMUSG00000060579,ENSMUSG00000017491,ENSMUSG00000021816,ENSMUSG00000021819,ENSMUSG00000021767,ENSMUSG00000007817,ENSMUSG00000021877,ENSMUSG00000015971,ENSMUSG00000041408,ENSMUSG00000021832,ENSMUSG00000071470,ENSMUSG00000036023,ENSMUSG00000049295,ENSMUSG00000022185,ENSMUSG00000040721,ENSMUSG00000010376,ENSMUSG00000019297,ENSMUSG00000079184,ENSMUSG00000021938,ENSMUSG00000035161,ENSMUSG00000021972,ENSMUSG00000021975,ENSMUSG00000022031,ENSMUSG00000022034,ENSMUSG00000022023,ENSMUSG00000036461,ENSMUSG00000033166,ENSMUSG00000022283,ENSMUSG00000022338,ENSMUSG00000022313,ENSMUSG00000022335,ENSMUSG00000068391,ENSMUSG00000022553,ENSMUSG00000033837,ENSMUSG00000055065,ENSMUSG00000018040,ENSMUSG00000033228,ENSMUSG00000003360,ENSMUSG00000048154,ENSMUSG00000023755,ENSMUSG00000044636,ENSMUSG00000023050,ENSMUSG00000023051,ENSMUSG00000023055,ENSMUSG00000022529,ENSMUSG00000054939,ENSMUSG00000005718,ENSMUSG00000004069,ENSMUSG00000022536,ENSMUSG00000060657,ENSMUSG00000022792,ENSMUSG00000012114,ENSMUSG00000022718,ENSMUSG00000000028,ENSMUSG00000022881,ENSMUSG00000060636,ENSMUSG00000022811,ENSMUSG00000022828,ENSMUSG00000008976,ENSMUSG00000025616,ENSMUSG00000025613,ENSMUSG00000022983,ENSMUSG00000022978,ENSMUSG00000022961,ENSMUSG00000039456,ENSMUSG00000040681,ENSMUSG00000014039,ENSMUSG00000036983,ENSMUSG00000095687,ENSMUSG00000023826,ENSMUSG00000068039,ENSMUSG00000060475,ENSMUSG00000116564,ENSMUSG00000071256,ENSMUSG00000039218,ENSMUSG00000055839,ENSMUSG00000041429,ENSMUSG00000024182,ENSMUSG00000024188,ENSMUSG00000024220,ENSMUSG00000024026,ENSMUSG00000067288,ENSMUSG00000024312,ENSMUSG00000039656,ENSMUSG00000001524,ENSMUSG00000024446,ENSMUSG00000023952,ENSMUSG00000023977,ENSMUSG00000023980,ENSMUSG00000023990,ENSMUSG00000042625,ENSMUSG00000071054,ENSMUSG00000002658,ENSMUSG00000007670,ENSMUSG00000024228,ENSMUSG00000055760,ENSMUSG00000024120,ENSMUSG00000050945,ENSMUSG00000024240,ENSMUSG00000051469,ENSMUSG00000040446,ENSMUSG00000024260,ENSMUSG00000024384,ENSMUSG00000003778,ENSMUSG00000024474,ENSMUSG00000024493,ENSMUSG00000056130,ENSMUSG00000024604,ENSMUSG00000024613,ENSMUSG00000009535,ENSMUSG00000041258,ENSMUSG00000094936,ENSMUSG00000080268,ENSMUSG00000024853,ENSMUSG00000039148,ENSMUSG00000024906,ENSMUSG00000024925,ENSMUSG00000024777,ENSMUSG00000024947,ENSMUSG00000053080,ENSMUSG00000024740,ENSMUSG00000024735,ENSMUSG00000024695,ENSMUSG00000024642,ENSMUSG00000024943,ENSMUSG00000024800,ENSMUSG00000024811,ENSMUSG00000039652,ENSMUSG00000034321,ENSMUSG00000025200,ENSMUSG00000025217,ENSMUSG00000025220,ENSMUSG00000025223,ENSMUSG00000055491,ENSMUSG00000025231,ENSMUSG00000025050,ENSMUSG00000025025,ENSMUSG00000025086,ENSMUSG00000037197,ENSMUSG00000058594,ENSMUSG00000047909,ENSMUSG00000026743,ENSMUSG00000036281,ENSMUSG00000015776,ENSMUSG00000052406,ENSMUSG00000026918,ENSMUSG00000026799,ENSMUSG00000069020,ENSMUSG00000026851,ENSMUSG00000026842,ENSMUSG00000044627,ENSMUSG00000039205,ENSMUSG00000009555,ENSMUSG00000075376,ENSMUSG00000063972,ENSMUSG00000026761,ENSMUSG00000069495,ENSMUSG00000044647,ENSMUSG00000027086,ENSMUSG00000068882,ENSMUSG00000027104,ENSMUSG00000027014,ENSMUSG00000027079,ENSMUSG00000002102,ENSMUSG00000075028,ENSMUSG00000027168,ENSMUSG00000027133,ENSMUSG00000027323,ENSMUSG00000034278,ENSMUSG00000033943,ENSMUSG00000027206,ENSMUSG00000027361,ENSMUSG00000003662,ENSMUSG00000027395,ENSMUSG00000068264,ENSMUSG00000045624,ENSMUSG00000027423,ENSMUSG00000027424,ENSMUSG00000001767,ENSMUSG00000027454,ENSMUSG00000032715,ENSMUSG00000051413,ENSMUSG00000042548,ENSMUSG00000027598,ENSMUSG00000027641,ENSMUSG00000027547,ENSMUSG00000027510,ENSMUSG00000027523,ENSMUSG00000038848,ENSMUSG00000038685,ENSMUSG00000027582,ENSMUSG00000059540,ENSMUSG00000038628,ENSMUSG00000069114,ENSMUSG00000037643,ENSMUSG00000027680,ENSMUSG00000027715,ENSMUSG00000027763,ENSMUSG00000034349,ENSMUSG00000061175,ENSMUSG00000028085,ENSMUSG00000004897,ENSMUSG00000001416,ENSMUSG00000008604,ENSMUSG00000028060,ENSMUSG00000028053,ENSMUSG00000028042,ENSMUSG00000027936,ENSMUSG00000092607,ENSMUSG00000028109,ENSMUSG00000038374,ENSMUSG00000028089,ENSMUSG00000068823,ENSMUSG00000049300,ENSMUSG00000027981,ENSMUSG00000039756,ENSMUSG00000005493,ENSMUSG00000028179,ENSMUSG00000028212,ENSMUSG00000040728,ENSMUSG00000028274,ENSMUSG00000028291,ENSMUSG00000035649,ENSMUSG00000035601,ENSMUSG00000028330,ENSMUSG00000028331,ENSMUSG00000038544,ENSMUSG00000028389,ENSMUSG00000066148,ENSMUSG00000051675,ENSMUSG00000028483,ENSMUSG00000028619,ENSMUSG00000034610,ENSMUSG00000028582,ENSMUSG00000034042,ENSMUSG00000028688,ENSMUSG00000028687,ENSMUSG00000047675,ENSMUSG00000028677,ENSMUSG00000033423,ENSMUSG00000009640,ENSMUSG00000032998,ENSMUSG00000028629,ENSMUSG00000050213,ENSMUSG00000050188,ENSMUSG00000043962,ENSMUSG00000061894,ENSMUSG00000028772,ENSMUSG00000028580,ENSMUSG00000040025,ENSMUSG00000028893,ENSMUSG00000037622,ENSMUSG00000078521,ENSMUSG00000028675,ENSMUSG00000059291,ENSMUSG00000051351,ENSMUSG00000060862,ENSMUSG00000028741,ENSMUSG00000059423,ENSMUSG00000041459,ENSMUSG00000028975,ENSMUSG00000028974,ENSMUSG00000005045,ENSMUSG00000029062,ENSMUSG00000029038,ENSMUSG00000029068,ENSMUSG00000078485,ENSMUSG00000028969,ENSMUSG00000002221,ENSMUSG00000106864,ENSMUSG00000043059,ENSMUSG00000029111,ENSMUSG00000036693,ENSMUSG00000029097,ENSMUSG00000029095,ENSMUSG00000061755,ENSMUSG00000015882,ENSMUSG00000029179,ENSMUSG00000072889,ENSMUSG00000029250,ENSMUSG00000035851,ENSMUSG00000055204,ENSMUSG00000035234,ENSMUSG00000029267,ENSMUSG00000029265,ENSMUSG00000029521,ENSMUSG00000029556,ENSMUSG00000041740,ENSMUSG00000029538,ENSMUSG00000029454,ENSMUSG00000029438,ENSMUSG00000029427,ENSMUSG00000025532,ENSMUSG00000060261,ENSMUSG00000039754,ENSMUSG00000029726,ENSMUSG00000037108,ENSMUSG00000036980,ENSMUSG00000061898,ENSMUSG00000029624,ENSMUSG00000029647,ENSMUSG00000041147,ENSMUSG00000029655,ENSMUSG00000042541,ENSMUSG00000029670,ENSMUSG00000001424,ENSMUSG00000058440,ENSMUSG00000052763,ENSMUSG00000071477,ENSMUSG00000057691,ENSMUSG00000004980,ENSMUSG00000053470,ENSMUSG00000049553,ENSMUSG00000030042,ENSMUSG00000030007,ENSMUSG00000030051,ENSMUSG00000034430,ENSMUSG00000034203,ENSMUSG00000030061,ENSMUSG00000035158,ENSMUSG00000072872,ENSMUSG00000034639,ENSMUSG00000030254,ENSMUSG00000059689,ENSMUSG00000042097,ENSMUSG00000042079,ENSMUSG00000012396,ENSMUSG00000030204,ENSMUSG00000069806,ENSMUSG00000006335,ENSMUSG00000008373,ENSMUSG00000074406,ENSMUSG00000044876,ENSMUSG00000109398,ENSMUSG00000063535,ENSMUSG00000060397,ENSMUSG00000054715,ENSMUSG00000033961,ENSMUSG00000030380,ENSMUSG00000040891,ENSMUSG00000023118,ENSMUSG00000085601,ENSMUSG00000047649,ENSMUSG00000040734,ENSMUSG00000053175,ENSMUSG00000057101,ENSMUSG00000087598,ENSMUSG00000057177,ENSMUSG00000005442,ENSMUSG00000061479,ENSMUSG00000055200,ENSMUSG00000004056,ENSMUSG00000040390,ENSMUSG00000030604,ENSMUSG00000003444,ENSMUSG00000003437,ENSMUSG00000030595,ENSMUSG00000015149,ENSMUSG00000030584,ENSMUSG00000011427,ENSMUSG00000099689,ENSMUSG00000074221,ENSMUSG00000078768,ENSMUSG00000074220,ENSMUSG00000036931,ENSMUSG00000036845,ENSMUSG00000078765,ENSMUSG00000006307,ENSMUSG00000030421,ENSMUSG00000056383,ENSMUSG00000030469,ENSMUSG00000038888,ENSMUSG00000048012,ENSMUSG00000038502,ENSMUSG00000109324,ENSMUSG00000003190,ENSMUSG00000003184,ENSMUSG00000038406,ENSMUSG00000003423,ENSMUSG00000063511,ENSMUSG00000053801,ENSMUSG00000025326,ENSMUSG00000052040,ENSMUSG00000030512,ENSMUSG00000038797,ENSMUSG00000025133,ENSMUSG00000030744,ENSMUSG00000029461,ENSMUSG00000032812,ENSMUSG00000090862,ENSMUSG00000030655,ENSMUSG00000030871,ENSMUSG00000030867,ENSMUSG00000030757,ENSMUSG00000030722,ENSMUSG00000030714,ENSMUSG00000030699,ENSMUSG00000030697,ENSMUSG00000030689,ENSMUSG00000053877,ENSMUSG00000030811,ENSMUSG00000030793,ENSMUSG00000025486,ENSMUSG00000025494,ENSMUSG00000058886,ENSMUSG00000045752,ENSMUSG00000010755,ENSMUSG00000031072,ENSMUSG00000047264,ENSMUSG00000045969,ENSMUSG00000039842,ENSMUSG00000031565,ENSMUSG00000054823,ENSMUSG00000031583,ENSMUSG00000049184,ENSMUSG00000031585,ENSMUSG00000038225,ENSMUSG00000031628,ENSMUSG00000063049,ENSMUSG00000031609,ENSMUSG00000036180,ENSMUSG00000002342,ENSMUSG00000057788,ENSMUSG00000031820,ENSMUSG00000045248,ENSMUSG00000031688,ENSMUSG00000031681,ENSMUSG00000036990,ENSMUSG00000058355,ENSMUSG00000057672,ENSMUSG00000031706,ENSMUSG00000036686,ENSMUSG00000008129,ENSMUSG00000056155,ENSMUSG00000003808,ENSMUSG00000052926,ENSMUSG00000041203,ENSMUSG00000055932,ENSMUSG00000031754,ENSMUSG00000036550,ENSMUSG00000014776,ENSMUSG00000005698,ENSMUSG00000060098,ENSMUSG00000031906,ENSMUSG00000031907,ENSMUSG00000031921,ENSMUSG00000037993,ENSMUSG00000031723,ENSMUSG00000031949,ENSMUSG00000004637,ENSMUSG00000031843,ENSMUSG00000025316,ENSMUSG00000031935,ENSMUSG00000032185,ENSMUSG00000032040,ENSMUSG00000032103,ENSMUSG00000063382,ENSMUSG00000002028,ENSMUSG00000032329,ENSMUSG00000032298,ENSMUSG00000059183,ENSMUSG00000038535,ENSMUSG00000043289,ENSMUSG00000032425,ENSMUSG00000062270,ENSMUSG00000020257,ENSMUSG00000040325,ENSMUSG00000032580,ENSMUSG00000032582,ENSMUSG00000032586,ENSMUSG00000007815,ENSMUSG00000032481,ENSMUSG00000009741,ENSMUSG00000042787,ENSMUSG00000032515,ENSMUSG00000025785,ENSMUSG00000031143,ENSMUSG00000031148,ENSMUSG00000031171,ENSMUSG00000031065,ENSMUSG00000036572,ENSMUSG00000031095,ENSMUSG00000036959,ENSMUSG00000073176,ENSMUSG00000035062,ENSMUSG00000031221,ENSMUSG00000042903,ENSMUSG00000067567,ENSMUSG00000086370,ENSMUSG00000031433,ENSMUSG00000031429,ENSMUSG00000041229
GO:BP	cellular biosynthetic process	GO:0044249	FALSE	3.65723e-57	56.4368	6720	1837	875	22193	ENSMUSG00000025907,ENSMUSG00000043716,ENSMUSG00000025921,ENSMUSG00000079658,ENSMUSG00000042197,ENSMUSG00000037447,ENSMUSG00000026083,ENSMUSG00000073702,ENSMUSG00000070939,ENSMUSG00000026047,ENSMUSG00000025980,ENSMUSG00000073676,ENSMUSG00000026036,ENSMUSG00000026028,ENSMUSG00000067336,ENSMUSG00000026019,ENSMUSG00000026017,ENSMUSG00000039354,ENSMUSG00000026203,ENSMUSG00000034292,ENSMUSG00000026274,ENSMUSG00000026385,ENSMUSG00000026349,ENSMUSG00000036104,ENSMUSG00000041483,ENSMUSG00000026393,ENSMUSG00000018199,ENSMUSG00000018189,ENSMUSG00000006005,ENSMUSG00000026484,ENSMUSG00000042751,ENSMUSG00000026709,ENSMUSG00000041396,ENSMUSG00000026663,ENSMUSG00000039748,ENSMUSG00000015961,ENSMUSG00000058729,ENSMUSG00000026516,ENSMUSG00000026634,ENSMUSG00000026622,ENSMUSG00000037608,ENSMUSG00000019837,ENSMUSG00000038446,ENSMUSG00000020063,ENSMUSG00000019947,ENSMUSG00000003923,ENSMUSG00000020180,ENSMUSG00000000902,ENSMUSG00000020329,ENSMUSG00000013833,ENSMUSG00000035754,ENSMUSG00000003072,ENSMUSG00000069565,ENSMUSG00000035478,ENSMUSG00000062075,ENSMUSG00000035011,ENSMUSG00000034932,ENSMUSG00000004931,ENSMUSG00000020232,ENSMUSG00000034674,ENSMUSG00000020246,ENSMUSG00000035529,ENSMUSG00000020048,ENSMUSG00000015889,ENSMUSG00000036112,ENSMUSG00000062981,ENSMUSG00000074781,ENSMUSG00000019971,ENSMUSG00000035798,ENSMUSG00000020166,ENSMUSG00000020184,ENSMUSG00000020114,ENSMUSG00000020124,ENSMUSG00000025408,ENSMUSG00000040354,ENSMUSG00000025403,ENSMUSG00000025395,ENSMUSG00000071072,ENSMUSG00000005682,ENSMUSG00000025381,ENSMUSG00000039810,ENSMUSG00000093674,ENSMUSG00000025364,ENSMUSG00000025362,ENSMUSG00000020453,ENSMUSG00000020430,ENSMUSG00000002129,ENSMUSG00000058755,ENSMUSG00000041164,ENSMUSG00000071866,ENSMUSG00000020149,ENSMUSG00000020134,ENSMUSG00000020128,ENSMUSG00000020273,ENSMUSG00000020463,ENSMUSG00000020459,ENSMUSG00000020460,ENSMUSG00000020271,ENSMUSG00000018846,ENSMUSG00000020372,ENSMUSG00000020335,ENSMUSG00000020364,ENSMUSG00000020358,ENSMUSG00000037243,ENSMUSG00000020455,ENSMUSG00000000301,ENSMUSG00000049323,ENSMUSG00000020898,ENSMUSG00000041346,ENSMUSG00000059552,ENSMUSG00000059796,ENSMUSG00000005198,ENSMUSG00000078812,ENSMUSG00000018574,ENSMUSG00000018923,ENSMUSG00000040667,ENSMUSG00000040620,ENSMUSG00000020801,ENSMUSG00000005949,ENSMUSG00000006127,ENSMUSG00000037791,ENSMUSG00000058546,ENSMUSG00000001100,ENSMUSG00000017548,ENSMUSG00000020677,ENSMUSG00000045140,ENSMUSG00000020526,ENSMUSG00000020485,ENSMUSG00000018379,ENSMUSG00000020863,ENSMUSG00000038909,ENSMUSG00000038845,ENSMUSG00000018666,ENSMUSG00000001445,ENSMUSG00000018882,ENSMUSG00000071415,ENSMUSG00000017210,ENSMUSG00000020889,ENSMUSG00000078676,ENSMUSG00000037935,ENSMUSG00000020917,ENSMUSG00000020918,ENSMUSG00000017188,ENSMUSG00000017146,ENSMUSG00000059995,ENSMUSG00000043372,ENSMUSG00000018412,ENSMUSG00000020721,ENSMUSG00000020623,ENSMUSG00000020752,ENSMUSG00000020770,ENSMUSG00000034341,ENSMUSG00000034120,ENSMUSG00000017716,ENSMUSG00000025575,ENSMUSG00000025583,ENSMUSG00000039329,ENSMUSG00000020594,ENSMUSG00000011179,ENSMUSG00000052593,ENSMUSG00000001627,ENSMUSG00000020954,ENSMUSG00000054302,ENSMUSG00000021023,ENSMUSG00000012076,ENSMUSG00000034892,ENSMUSG00000021067,ENSMUSG00000021096,ENSMUSG00000021113,ENSMUSG00000056459,ENSMUSG00000033454,ENSMUSG00000033373,ENSMUSG00000059436,ENSMUSG00000010608,ENSMUSG00000034126,ENSMUSG00000021037,ENSMUSG00000020962,ENSMUSG00000021179,ENSMUSG00000021188,ENSMUSG00000021102,ENSMUSG00000021111,ENSMUSG00000056770,ENSMUSG00000021282,ENSMUSG00000060950,ENSMUSG00000021311,ENSMUSG00000057069,ENSMUSG00000039242,ENSMUSG00000021302,ENSMUSG00000039219,ENSMUSG00000015672,ENSMUSG00000021400,ENSMUSG00000021418,ENSMUSG00000058022,ENSMUSG00000038518,ENSMUSG00000021377,ENSMUSG00000050954,ENSMUSG00000062248,ENSMUSG00000025872,ENSMUSG00000021494,ENSMUSG00000015937,ENSMUSG00000074826,ENSMUSG00000058900,ENSMUSG00000095432,ENSMUSG00000058093,ENSMUSG00000034525,ENSMUSG00000021606,ENSMUSG00000021607,ENSMUSG00000021577,ENSMUSG00000069184,ENSMUSG00000033991,ENSMUSG00000049517,ENSMUSG00000021668,ENSMUSG00000021645,ENSMUSG00000021629,ENSMUSG00000118537,ENSMUSG00000021692,ENSMUSG00000016018,ENSMUSG00000042426,ENSMUSG00000053453,ENSMUSG00000017491,ENSMUSG00000012405,ENSMUSG00000021816,ENSMUSG00000063787,ENSMUSG00000021819,ENSMUSG00000021767,ENSMUSG00000007817,ENSMUSG00000021877,ENSMUSG00000015971,ENSMUSG00000021832,ENSMUSG00000037526,ENSMUSG00000049295,ENSMUSG00000022185,ENSMUSG00000040721,ENSMUSG00000010376,ENSMUSG00000002326,ENSMUSG00000019297,ENSMUSG00000079184,ENSMUSG00000021938,ENSMUSG00000035161,ENSMUSG00000021972,ENSMUSG00000021975,ENSMUSG00000022031,ENSMUSG00000022022,ENSMUSG00000022023,ENSMUSG00000036461,ENSMUSG00000033166,ENSMUSG00000022064,ENSMUSG00000022243,ENSMUSG00000058600,ENSMUSG00000022283,ENSMUSG00000037458,ENSMUSG00000022338,ENSMUSG00000022313,ENSMUSG00000022354,ENSMUSG00000022335,ENSMUSG00000022570,ENSMUSG00000022568,ENSMUSG00000022565,ENSMUSG00000022561,ENSMUSG00000022553,ENSMUSG00000022555,ENSMUSG00000033837,ENSMUSG00000003970,ENSMUSG00000016554,ENSMUSG00000071711,ENSMUSG00000055065,ENSMUSG00000022394,ENSMUSG00000018040,ENSMUSG00000041815,ENSMUSG00000075470,ENSMUSG00000033228,ENSMUSG00000023169,ENSMUSG00000003360,ENSMUSG00000048154,ENSMUSG00000023755,ENSMUSG00000023030,ENSMUSG00000044636,ENSMUSG00000037280,ENSMUSG00000023050,ENSMUSG00000023051,ENSMUSG00000023055,ENSMUSG00000000552,ENSMUSG00000022529,ENSMUSG00000054939,ENSMUSG00000005718,ENSMUSG00000004069,ENSMUSG00000022536,ENSMUSG00000022711,ENSMUSG00000062203,ENSMUSG00000060657,ENSMUSG00000022792,ENSMUSG00000022789,ENSMUSG00000012114,ENSMUSG00000022718,ENSMUSG00000005262,ENSMUSG00000022822,ENSMUSG00000022881,ENSMUSG00000005615,ENSMUSG00000060636,ENSMUSG00000022811,ENSMUSG00000022844,ENSMUSG00000022828,ENSMUSG00000022827,ENSMUSG00000098274,ENSMUSG00000022752,ENSMUSG00000022749,ENSMUSG00000032932,ENSMUSG00000022890,ENSMUSG00000008976,ENSMUSG00000025616,ENSMUSG00000025613,ENSMUSG00000022982,ENSMUSG00000022983,ENSMUSG00000022962,ENSMUSG00000022961,ENSMUSG00000022956,ENSMUSG00000039456,ENSMUSG00000040681,ENSMUSG00000014039,ENSMUSG00000036983,ENSMUSG00000034265,ENSMUSG00000023826,ENSMUSG00000057388,ENSMUSG00000068039,ENSMUSG00000060475,ENSMUSG00000116564,ENSMUSG00000071256,ENSMUSG00000041319,ENSMUSG00000039218,ENSMUSG00000055839,ENSMUSG00000040048,ENSMUSG00000036775,ENSMUSG00000024182,ENSMUSG00000024188,ENSMUSG00000024220,ENSMUSG00000024026,ENSMUSG00000024045,ENSMUSG00000067288,ENSMUSG00000041881,ENSMUSG00000024309,ENSMUSG00000024312,ENSMUSG00000039656,ENSMUSG00000001524,ENSMUSG00000024446,ENSMUSG00000023963,ENSMUSG00000023952,ENSMUSG00000015599,ENSMUSG00000023977,ENSMUSG00000023980,ENSMUSG00000023990,ENSMUSG00000064120,ENSMUSG00000042625,ENSMUSG00000071054,ENSMUSG00000002658,ENSMUSG00000109739,ENSMUSG00000007670,ENSMUSG00000024228,ENSMUSG00000024091,ENSMUSG00000024099,ENSMUSG00000055760,ENSMUSG00000024120,ENSMUSG00000050945,ENSMUSG00000024240,ENSMUSG00000051469,ENSMUSG00000040446,ENSMUSG00000024260,ENSMUSG00000024384,ENSMUSG00000003778,ENSMUSG00000037236,ENSMUSG00000024350,ENSMUSG00000014294,ENSMUSG00000024474,ENSMUSG00000024493,ENSMUSG00000056130,ENSMUSG00000024604,ENSMUSG00000024613,ENSMUSG00000024516,ENSMUSG00000009535,ENSMUSG00000041258,ENSMUSG00000037916,ENSMUSG00000024830,ENSMUSG00000094936,ENSMUSG00000024902,ENSMUSG00000080268,ENSMUSG00000024853,ENSMUSG00000039148,ENSMUSG00000024777,ENSMUSG00000024947,ENSMUSG00000024959,ENSMUSG00000053080,ENSMUSG00000036372,ENSMUSG00000024740,ENSMUSG00000024735,ENSMUSG00000024695,ENSMUSG00000024642,ENSMUSG00000024780,ENSMUSG00000024800,ENSMUSG00000039652,ENSMUSG00000034321,ENSMUSG00000025157,ENSMUSG00000025200,ENSMUSG00000025217,ENSMUSG00000025220,ENSMUSG00000025223,ENSMUSG00000055491,ENSMUSG00000025231,ENSMUSG00000025050,ENSMUSG00000025025,ENSMUSG00000025086,ENSMUSG00000109865,ENSMUSG00000026662,ENSMUSG00000037197,ENSMUSG00000047909,ENSMUSG00000026743,ENSMUSG00000036352,ENSMUSG00000036281,ENSMUSG00000015776,ENSMUSG00000062647,ENSMUSG00000026918,ENSMUSG00000026831,ENSMUSG00000035772,ENSMUSG00000026799,ENSMUSG00000069020,ENSMUSG00000026856,ENSMUSG00000026851,ENSMUSG00000026842,ENSMUSG00000002546,ENSMUSG00000026810,ENSMUSG00000026817,ENSMUSG00000009555,ENSMUSG00000075376,ENSMUSG00000063972,ENSMUSG00000069495,ENSMUSG00000044647,ENSMUSG00000027086,ENSMUSG00000042133,ENSMUSG00000068882,ENSMUSG00000027104,ENSMUSG00000027014,ENSMUSG00000027006,ENSMUSG00000027091,ENSMUSG00000027079,ENSMUSG00000002102,ENSMUSG00000075028,ENSMUSG00000027168,ENSMUSG00000027133,ENSMUSG00000023236,ENSMUSG00000034278,ENSMUSG00000033943,ENSMUSG00000027206,ENSMUSG00000027361,ENSMUSG00000003662,ENSMUSG00000027395,ENSMUSG00000037740,ENSMUSG00000027274,ENSMUSG00000045624,ENSMUSG00000027423,ENSMUSG00000027428,ENSMUSG00000001767,ENSMUSG00000027454,ENSMUSG00000032715,ENSMUSG00000051413,ENSMUSG00000046020,ENSMUSG00000042548,ENSMUSG00000074656,ENSMUSG00000027598,ENSMUSG00000038383,ENSMUSG00000027605,ENSMUSG00000027641,ENSMUSG00000017721,ENSMUSG00000039501,ENSMUSG00000027547,ENSMUSG00000027510,ENSMUSG00000027523,ENSMUSG00000016252,ENSMUSG00000038848,ENSMUSG00000027582,ENSMUSG00000059540,ENSMUSG00000038628,ENSMUSG00000040329,ENSMUSG00000069114,ENSMUSG00000037643,ENSMUSG00000027680,ENSMUSG00000027715,ENSMUSG00000027763,ENSMUSG00000027835,ENSMUSG00000061175,ENSMUSG00000028085,ENSMUSG00000004897,ENSMUSG00000019710,ENSMUSG00000028068,ENSMUSG00000001416,ENSMUSG00000028060,ENSMUSG00000068921,ENSMUSG00000028053,ENSMUSG00000059743,ENSMUSG00000042737,ENSMUSG00000028042,ENSMUSG00000027936,ENSMUSG00000001018,ENSMUSG00000092607,ENSMUSG00000015750,ENSMUSG00000038374,ENSMUSG00000068823,ENSMUSG00000049300,ENSMUSG00000027981,ENSMUSG00000039887,ENSMUSG00000039756,ENSMUSG00000028158,ENSMUSG00000028156,ENSMUSG00000028179,ENSMUSG00000040728,ENSMUSG00000028274,ENSMUSG00000028291,ENSMUSG00000035649,ENSMUSG00000035601,ENSMUSG00000028330,ENSMUSG00000028331,ENSMUSG00000028343,ENSMUSG00000044018,ENSMUSG00000028389,ENSMUSG00000066148,ENSMUSG00000051675,ENSMUSG00000028483,ENSMUSG00000038007,ENSMUSG00000028518,ENSMUSG00000028622,ENSMUSG00000028619,ENSMUSG00000028618,ENSMUSG00000034610,ENSMUSG00000028582,ENSMUSG00000034042,ENSMUSG00000028692,ENSMUSG00000028688,ENSMUSG00000047675,ENSMUSG00000028677,ENSMUSG00000033423,ENSMUSG00000009640,ENSMUSG00000060288,ENSMUSG00000032998,ENSMUSG00000028894,ENSMUSG00000050213,ENSMUSG00000050188,ENSMUSG00000043962,ENSMUSG00000061894,ENSMUSG00000028772,ENSMUSG00000028580,ENSMUSG00000040025,ENSMUSG00000028893,ENSMUSG00000037622,ENSMUSG00000028675,ENSMUSG00000059291,ENSMUSG00000051351,ENSMUSG00000060862,ENSMUSG00000041241,ENSMUSG00000028741,ENSMUSG00000066036,ENSMUSG00000009863,ENSMUSG00000036622,ENSMUSG00000059423,ENSMUSG00000029020,ENSMUSG00000041459,ENSMUSG00000028975,ENSMUSG00000028974,ENSMUSG00000005045,ENSMUSG00000029056,ENSMUSG00000029062,ENSMUSG00000029038,ENSMUSG00000029068,ENSMUSG00000078485,ENSMUSG00000028969,ENSMUSG00000002221,ENSMUSG00000075703,ENSMUSG00000013622,ENSMUSG00000106864,ENSMUSG00000029145,ENSMUSG00000043059,ENSMUSG00000029111,ENSMUSG00000036693,ENSMUSG00000029097,ENSMUSG00000029095,ENSMUSG00000015882,ENSMUSG00000029173,ENSMUSG00000029179,ENSMUSG00000072889,ENSMUSG00000029246,ENSMUSG00000029247,ENSMUSG00000029250,ENSMUSG00000035851,ENSMUSG00000029267,ENSMUSG00000029265,ENSMUSG00000029263,ENSMUSG00000029521,ENSMUSG00000029346,ENSMUSG00000029556,ENSMUSG00000041740,ENSMUSG00000009013,ENSMUSG00000029538,ENSMUSG00000029522,ENSMUSG00000029524,ENSMUSG00000029614,ENSMUSG00000029454,ENSMUSG00000038582,ENSMUSG00000029438,ENSMUSG00000029427,ENSMUSG00000037936,ENSMUSG00000025533,ENSMUSG00000025532,ENSMUSG00000060261,ENSMUSG00000005514,ENSMUSG00000029726,ENSMUSG00000036980,ENSMUSG00000056076,ENSMUSG00000061898,ENSMUSG00000029624,ENSMUSG00000038690,ENSMUSG00000029647,ENSMUSG00000029657,ENSMUSG00000041147,ENSMUSG00000029655,ENSMUSG00000029670,ENSMUSG00000023089,ENSMUSG00000001424,ENSMUSG00000058440,ENSMUSG00000038665,ENSMUSG00000002416,ENSMUSG00000029735,ENSMUSG00000052763,ENSMUSG00000071477,ENSMUSG00000057691,ENSMUSG00000004980,ENSMUSG00000036371,ENSMUSG00000053470,ENSMUSG00000063884,ENSMUSG00000049553,ENSMUSG00000055912,ENSMUSG00000030045,ENSMUSG00000014554,ENSMUSG00000030007,ENSMUSG00000030051,ENSMUSG00000034430,ENSMUSG00000034203,ENSMUSG00000014551,ENSMUSG00000030061,ENSMUSG00000035158,ENSMUSG00000072872,ENSMUSG00000057841,ENSMUSG00000059689,ENSMUSG00000042097,ENSMUSG00000042079,ENSMUSG00000030168,ENSMUSG00000058979,ENSMUSG00000012396,ENSMUSG00000030335,ENSMUSG00000000399,ENSMUSG00000030357,ENSMUSG00000030204,ENSMUSG00000030275,ENSMUSG00000069806,ENSMUSG00000035674,ENSMUSG00000006335,ENSMUSG00000008373,ENSMUSG00000030432,ENSMUSG00000074406,ENSMUSG00000044876,ENSMUSG00000109398,ENSMUSG00000063535,ENSMUSG00000060397,ENSMUSG00000054715,ENSMUSG00000033961,ENSMUSG00000030380,ENSMUSG00000048920,ENSMUSG00000040891,ENSMUSG00000023118,ENSMUSG00000085601,ENSMUSG00000047649,ENSMUSG00000040734,ENSMUSG00000053175,ENSMUSG00000057101,ENSMUSG00000087598,ENSMUSG00000057177,ENSMUSG00000005442,ENSMUSG00000061479,ENSMUSG00000078786,ENSMUSG00000055200,ENSMUSG00000004056,ENSMUSG00000040390,ENSMUSG00000030604,ENSMUSG00000003444,ENSMUSG00000003437,ENSMUSG00000030595,ENSMUSG00000015149,ENSMUSG00000030584,ENSMUSG00000011427,ENSMUSG00000099689,ENSMUSG00000074221,ENSMUSG00000078768,ENSMUSG00000074220,ENSMUSG00000036931,ENSMUSG00000036854,ENSMUSG00000036845,ENSMUSG00000036835,ENSMUSG00000078765,ENSMUSG00000006307,ENSMUSG00000001249,ENSMUSG00000066568,ENSMUSG00000030421,ENSMUSG00000056383,ENSMUSG00000030469,ENSMUSG00000038888,ENSMUSG00000048012,ENSMUSG00000038502,ENSMUSG00000109324,ENSMUSG00000003190,ENSMUSG00000003184,ENSMUSG00000038406,ENSMUSG00000003429,ENSMUSG00000003423,ENSMUSG00000063511,ENSMUSG00000003865,ENSMUSG00000025326,ENSMUSG00000052040,ENSMUSG00000030512,ENSMUSG00000030612,ENSMUSG00000038797,ENSMUSG00000025133,ENSMUSG00000030744,ENSMUSG00000035227,ENSMUSG00000047248,ENSMUSG00000030708,ENSMUSG00000032812,ENSMUSG00000030879,ENSMUSG00000090862,ENSMUSG00000008683,ENSMUSG00000030655,ENSMUSG00000030871,ENSMUSG00000030869,ENSMUSG00000030867,ENSMUSG00000030757,ENSMUSG00000030722,ENSMUSG00000073838,ENSMUSG00000030738,ENSMUSG00000030714,ENSMUSG00000030699,ENSMUSG00000030689,ENSMUSG00000053877,ENSMUSG00000030811,ENSMUSG00000030806,ENSMUSG00000030805,ENSMUSG00000096145,ENSMUSG00000030793,ENSMUSG00000030846,ENSMUSG00000039018,ENSMUSG00000025486,ENSMUSG00000025494,ENSMUSG00000025495,ENSMUSG00000058886,ENSMUSG00000025508,ENSMUSG00000025512,ENSMUSG00000045752,ENSMUSG00000010755,ENSMUSG00000031072,ENSMUSG00000047264,ENSMUSG00000045969,ENSMUSG00000039842,ENSMUSG00000031565,ENSMUSG00000054823,ENSMUSG00000031583,ENSMUSG00000049184,ENSMUSG00000031585,ENSMUSG00000038225,ENSMUSG00000031628,ENSMUSG00000063049,ENSMUSG00000031609,ENSMUSG00000031641,ENSMUSG00000036180,ENSMUSG00000057788,ENSMUSG00000019428,ENSMUSG00000035559,ENSMUSG00000045128,ENSMUSG00000034880,ENSMUSG00000019732,ENSMUSG00000045248,ENSMUSG00000031688,ENSMUSG00000031681,ENSMUSG00000058355,ENSMUSG00000057672,ENSMUSG00000031706,ENSMUSG00000036686,ENSMUSG00000056155,ENSMUSG00000003808,ENSMUSG00000031700,ENSMUSG00000031666,ENSMUSG00000055932,ENSMUSG00000031754,ENSMUSG00000033009,ENSMUSG00000032939,ENSMUSG00000036550,ENSMUSG00000031879,ENSMUSG00000014776,ENSMUSG00000014856,ENSMUSG00000005698,ENSMUSG00000008450,ENSMUSG00000031904,ENSMUSG00000060098,ENSMUSG00000031906,ENSMUSG00000031907,ENSMUSG00000031921,ENSMUSG00000037993,ENSMUSG00000031723,ENSMUSG00000033703,ENSMUSG00000031749,ENSMUSG00000031949,ENSMUSG00000004637,ENSMUSG00000031843,ENSMUSG00000031835,ENSMUSG00000025316,ENSMUSG00000000740,ENSMUSG00000031935,ENSMUSG00000001774,ENSMUSG00000032185,ENSMUSG00000032040,ENSMUSG00000032101,ENSMUSG00000032103,ENSMUSG00000063382,ENSMUSG00000002028,ENSMUSG00000032086,ENSMUSG00000032067,ENSMUSG00000032329,ENSMUSG00000063849,ENSMUSG00000032306,ENSMUSG00000032392,ENSMUSG00000059183,ENSMUSG00000032383,ENSMUSG00000032381,ENSMUSG00000038535,ENSMUSG00000007656,ENSMUSG00000034593,ENSMUSG00000037742,ENSMUSG00000032425,ENSMUSG00000062270,ENSMUSG00000032459,ENSMUSG00000020257,ENSMUSG00000048758,ENSMUSG00000040325,ENSMUSG00000010048,ENSMUSG00000032580,ENSMUSG00000032582,ENSMUSG00000032586,ENSMUSG00000007815,ENSMUSG00000032481,ENSMUSG00000009741,ENSMUSG00000032513,ENSMUSG00000032515,ENSMUSG00000066235,ENSMUSG00000025786,ENSMUSG00000025785,ENSMUSG00000031143,ENSMUSG00000031148,ENSMUSG00000031154,ENSMUSG00000031171,ENSMUSG00000031065,ENSMUSG00000036572,ENSMUSG00000031095,ENSMUSG00000036959,ENSMUSG00000073176,ENSMUSG00000035062,ENSMUSG00000031221,ENSMUSG00000042903,ENSMUSG00000067567,ENSMUSG00000086370,ENSMUSG00000031333,ENSMUSG00000031433,ENSMUSG00000031429,ENSMUSG00000041229
GO:BP	biosynthetic process	GO:0009058	FALSE	8.43282e-56	55.074	6828	1837	881	22193	ENSMUSG00000025907,ENSMUSG00000043716,ENSMUSG00000025921,ENSMUSG00000079658,ENSMUSG00000042197,ENSMUSG00000037447,ENSMUSG00000026083,ENSMUSG00000073702,ENSMUSG00000070939,ENSMUSG00000026047,ENSMUSG00000025980,ENSMUSG00000073676,ENSMUSG00000026036,ENSMUSG00000026028,ENSMUSG00000067336,ENSMUSG00000026019,ENSMUSG00000026017,ENSMUSG00000039354,ENSMUSG00000026203,ENSMUSG00000034292,ENSMUSG00000026274,ENSMUSG00000026385,ENSMUSG00000026349,ENSMUSG00000036104,ENSMUSG00000041483,ENSMUSG00000026393,ENSMUSG00000018199,ENSMUSG00000018189,ENSMUSG00000006005,ENSMUSG00000026484,ENSMUSG00000042751,ENSMUSG00000026709,ENSMUSG00000040297,ENSMUSG00000041396,ENSMUSG00000026663,ENSMUSG00000039748,ENSMUSG00000015961,ENSMUSG00000058729,ENSMUSG00000026516,ENSMUSG00000026634,ENSMUSG00000026622,ENSMUSG00000037608,ENSMUSG00000019837,ENSMUSG00000038446,ENSMUSG00000020063,ENSMUSG00000019947,ENSMUSG00000003923,ENSMUSG00000020180,ENSMUSG00000000902,ENSMUSG00000020329,ENSMUSG00000013833,ENSMUSG00000035754,ENSMUSG00000003072,ENSMUSG00000069565,ENSMUSG00000035478,ENSMUSG00000062075,ENSMUSG00000035011,ENSMUSG00000034932,ENSMUSG00000004931,ENSMUSG00000020232,ENSMUSG00000034674,ENSMUSG00000020246,ENSMUSG00000035529,ENSMUSG00000020048,ENSMUSG00000015889,ENSMUSG00000036112,ENSMUSG00000062981,ENSMUSG00000074781,ENSMUSG00000019971,ENSMUSG00000035798,ENSMUSG00000020166,ENSMUSG00000020184,ENSMUSG00000020114,ENSMUSG00000020124,ENSMUSG00000025408,ENSMUSG00000040354,ENSMUSG00000025403,ENSMUSG00000025395,ENSMUSG00000071072,ENSMUSG00000005682,ENSMUSG00000025381,ENSMUSG00000039810,ENSMUSG00000093674,ENSMUSG00000025364,ENSMUSG00000025362,ENSMUSG00000020453,ENSMUSG00000020430,ENSMUSG00000002129,ENSMUSG00000058755,ENSMUSG00000041164,ENSMUSG00000071866,ENSMUSG00000020149,ENSMUSG00000020134,ENSMUSG00000020128,ENSMUSG00000020321,ENSMUSG00000020273,ENSMUSG00000020463,ENSMUSG00000020459,ENSMUSG00000020460,ENSMUSG00000020271,ENSMUSG00000018846,ENSMUSG00000020372,ENSMUSG00000020335,ENSMUSG00000020364,ENSMUSG00000020358,ENSMUSG00000037243,ENSMUSG00000020455,ENSMUSG00000000301,ENSMUSG00000049323,ENSMUSG00000020898,ENSMUSG00000041346,ENSMUSG00000059552,ENSMUSG00000059796,ENSMUSG00000005198,ENSMUSG00000078812,ENSMUSG00000018574,ENSMUSG00000018923,ENSMUSG00000014606,ENSMUSG00000040667,ENSMUSG00000040620,ENSMUSG00000020801,ENSMUSG00000005949,ENSMUSG00000006127,ENSMUSG00000037791,ENSMUSG00000058546,ENSMUSG00000001100,ENSMUSG00000017548,ENSMUSG00000020677,ENSMUSG00000045140,ENSMUSG00000020526,ENSMUSG00000020485,ENSMUSG00000018379,ENSMUSG00000020863,ENSMUSG00000038909,ENSMUSG00000038845,ENSMUSG00000018666,ENSMUSG00000001445,ENSMUSG00000018882,ENSMUSG00000071415,ENSMUSG00000017210,ENSMUSG00000020889,ENSMUSG00000078676,ENSMUSG00000037935,ENSMUSG00000020917,ENSMUSG00000020918,ENSMUSG00000017188,ENSMUSG00000017146,ENSMUSG00000059995,ENSMUSG00000043372,ENSMUSG00000018412,ENSMUSG00000020721,ENSMUSG00000020623,ENSMUSG00000020752,ENSMUSG00000020770,ENSMUSG00000034341,ENSMUSG00000034120,ENSMUSG00000017716,ENSMUSG00000025575,ENSMUSG00000025583,ENSMUSG00000039329,ENSMUSG00000020594,ENSMUSG00000011179,ENSMUSG00000052593,ENSMUSG00000001627,ENSMUSG00000020954,ENSMUSG00000054302,ENSMUSG00000021023,ENSMUSG00000012076,ENSMUSG00000034892,ENSMUSG00000021067,ENSMUSG00000021096,ENSMUSG00000021113,ENSMUSG00000056459,ENSMUSG00000033454,ENSMUSG00000033373,ENSMUSG00000059436,ENSMUSG00000010608,ENSMUSG00000034126,ENSMUSG00000021037,ENSMUSG00000020962,ENSMUSG00000021179,ENSMUSG00000021188,ENSMUSG00000021102,ENSMUSG00000021111,ENSMUSG00000056770,ENSMUSG00000021282,ENSMUSG00000060950,ENSMUSG00000021311,ENSMUSG00000057069,ENSMUSG00000039242,ENSMUSG00000021302,ENSMUSG00000039219,ENSMUSG00000015672,ENSMUSG00000021400,ENSMUSG00000021418,ENSMUSG00000058022,ENSMUSG00000038518,ENSMUSG00000021377,ENSMUSG00000050954,ENSMUSG00000062248,ENSMUSG00000025872,ENSMUSG00000021494,ENSMUSG00000015937,ENSMUSG00000074826,ENSMUSG00000058900,ENSMUSG00000095432,ENSMUSG00000058093,ENSMUSG00000034525,ENSMUSG00000021606,ENSMUSG00000021607,ENSMUSG00000021577,ENSMUSG00000069184,ENSMUSG00000033991,ENSMUSG00000049517,ENSMUSG00000021668,ENSMUSG00000021645,ENSMUSG00000021629,ENSMUSG00000118537,ENSMUSG00000021692,ENSMUSG00000016018,ENSMUSG00000042426,ENSMUSG00000053453,ENSMUSG00000017491,ENSMUSG00000012405,ENSMUSG00000021816,ENSMUSG00000063787,ENSMUSG00000021819,ENSMUSG00000021767,ENSMUSG00000007817,ENSMUSG00000021877,ENSMUSG00000015971,ENSMUSG00000021832,ENSMUSG00000037526,ENSMUSG00000049295,ENSMUSG00000022185,ENSMUSG00000040721,ENSMUSG00000010376,ENSMUSG00000002326,ENSMUSG00000019297,ENSMUSG00000079184,ENSMUSG00000021938,ENSMUSG00000035161,ENSMUSG00000021972,ENSMUSG00000021975,ENSMUSG00000022031,ENSMUSG00000022022,ENSMUSG00000022023,ENSMUSG00000036461,ENSMUSG00000033166,ENSMUSG00000022064,ENSMUSG00000022243,ENSMUSG00000058600,ENSMUSG00000022283,ENSMUSG00000037458,ENSMUSG00000022338,ENSMUSG00000022313,ENSMUSG00000022354,ENSMUSG00000022335,ENSMUSG00000022570,ENSMUSG00000022568,ENSMUSG00000022565,ENSMUSG00000022561,ENSMUSG00000022553,ENSMUSG00000022555,ENSMUSG00000033837,ENSMUSG00000003970,ENSMUSG00000016554,ENSMUSG00000071711,ENSMUSG00000055065,ENSMUSG00000022394,ENSMUSG00000018040,ENSMUSG00000041815,ENSMUSG00000075470,ENSMUSG00000033228,ENSMUSG00000023169,ENSMUSG00000003360,ENSMUSG00000048154,ENSMUSG00000023755,ENSMUSG00000023030,ENSMUSG00000044636,ENSMUSG00000037280,ENSMUSG00000023050,ENSMUSG00000023051,ENSMUSG00000023055,ENSMUSG00000000552,ENSMUSG00000022529,ENSMUSG00000054939,ENSMUSG00000005718,ENSMUSG00000004069,ENSMUSG00000022536,ENSMUSG00000022711,ENSMUSG00000062203,ENSMUSG00000060657,ENSMUSG00000022792,ENSMUSG00000022789,ENSMUSG00000012114,ENSMUSG00000022718,ENSMUSG00000005262,ENSMUSG00000022822,ENSMUSG00000022881,ENSMUSG00000005615,ENSMUSG00000060636,ENSMUSG00000022811,ENSMUSG00000022844,ENSMUSG00000022828,ENSMUSG00000022827,ENSMUSG00000098274,ENSMUSG00000022752,ENSMUSG00000022749,ENSMUSG00000032932,ENSMUSG00000022890,ENSMUSG00000008976,ENSMUSG00000025616,ENSMUSG00000025613,ENSMUSG00000022982,ENSMUSG00000022983,ENSMUSG00000022962,ENSMUSG00000022961,ENSMUSG00000022956,ENSMUSG00000039456,ENSMUSG00000040681,ENSMUSG00000014039,ENSMUSG00000036983,ENSMUSG00000034265,ENSMUSG00000023826,ENSMUSG00000057388,ENSMUSG00000068039,ENSMUSG00000060475,ENSMUSG00000116564,ENSMUSG00000071256,ENSMUSG00000041319,ENSMUSG00000039218,ENSMUSG00000055839,ENSMUSG00000040048,ENSMUSG00000036775,ENSMUSG00000024182,ENSMUSG00000024188,ENSMUSG00000024220,ENSMUSG00000024026,ENSMUSG00000024045,ENSMUSG00000067288,ENSMUSG00000041881,ENSMUSG00000024309,ENSMUSG00000024312,ENSMUSG00000039656,ENSMUSG00000001524,ENSMUSG00000024446,ENSMUSG00000023963,ENSMUSG00000023952,ENSMUSG00000015599,ENSMUSG00000023977,ENSMUSG00000023980,ENSMUSG00000023990,ENSMUSG00000064120,ENSMUSG00000042625,ENSMUSG00000071054,ENSMUSG00000002658,ENSMUSG00000109739,ENSMUSG00000007670,ENSMUSG00000024228,ENSMUSG00000024091,ENSMUSG00000024099,ENSMUSG00000055760,ENSMUSG00000024120,ENSMUSG00000050945,ENSMUSG00000024240,ENSMUSG00000051469,ENSMUSG00000040446,ENSMUSG00000024260,ENSMUSG00000024384,ENSMUSG00000003778,ENSMUSG00000037236,ENSMUSG00000024350,ENSMUSG00000014294,ENSMUSG00000024474,ENSMUSG00000024493,ENSMUSG00000056130,ENSMUSG00000024604,ENSMUSG00000024613,ENSMUSG00000024516,ENSMUSG00000009535,ENSMUSG00000041258,ENSMUSG00000037916,ENSMUSG00000024830,ENSMUSG00000094936,ENSMUSG00000024902,ENSMUSG00000080268,ENSMUSG00000024853,ENSMUSG00000039148,ENSMUSG00000024777,ENSMUSG00000024947,ENSMUSG00000024959,ENSMUSG00000053080,ENSMUSG00000036372,ENSMUSG00000024740,ENSMUSG00000024735,ENSMUSG00000024695,ENSMUSG00000024642,ENSMUSG00000024780,ENSMUSG00000024800,ENSMUSG00000039652,ENSMUSG00000034321,ENSMUSG00000025157,ENSMUSG00000025200,ENSMUSG00000025217,ENSMUSG00000025220,ENSMUSG00000025223,ENSMUSG00000055491,ENSMUSG00000025231,ENSMUSG00000025050,ENSMUSG00000025025,ENSMUSG00000025086,ENSMUSG00000109865,ENSMUSG00000026662,ENSMUSG00000037197,ENSMUSG00000047909,ENSMUSG00000026743,ENSMUSG00000036352,ENSMUSG00000036281,ENSMUSG00000015776,ENSMUSG00000062647,ENSMUSG00000026918,ENSMUSG00000026831,ENSMUSG00000035772,ENSMUSG00000026799,ENSMUSG00000069020,ENSMUSG00000026856,ENSMUSG00000026851,ENSMUSG00000026842,ENSMUSG00000002546,ENSMUSG00000026810,ENSMUSG00000026817,ENSMUSG00000009555,ENSMUSG00000075376,ENSMUSG00000063972,ENSMUSG00000069495,ENSMUSG00000044647,ENSMUSG00000027086,ENSMUSG00000042133,ENSMUSG00000068882,ENSMUSG00000027104,ENSMUSG00000027014,ENSMUSG00000027006,ENSMUSG00000027091,ENSMUSG00000027079,ENSMUSG00000002102,ENSMUSG00000075028,ENSMUSG00000027168,ENSMUSG00000027133,ENSMUSG00000023236,ENSMUSG00000034278,ENSMUSG00000033943,ENSMUSG00000027206,ENSMUSG00000027361,ENSMUSG00000003662,ENSMUSG00000027395,ENSMUSG00000037740,ENSMUSG00000027274,ENSMUSG00000045624,ENSMUSG00000027423,ENSMUSG00000027428,ENSMUSG00000001767,ENSMUSG00000027454,ENSMUSG00000032715,ENSMUSG00000051413,ENSMUSG00000046020,ENSMUSG00000042548,ENSMUSG00000074656,ENSMUSG00000027598,ENSMUSG00000038383,ENSMUSG00000027605,ENSMUSG00000027641,ENSMUSG00000017721,ENSMUSG00000039501,ENSMUSG00000027547,ENSMUSG00000027510,ENSMUSG00000027523,ENSMUSG00000016252,ENSMUSG00000038848,ENSMUSG00000027582,ENSMUSG00000059540,ENSMUSG00000038628,ENSMUSG00000040329,ENSMUSG00000069114,ENSMUSG00000037643,ENSMUSG00000027680,ENSMUSG00000027715,ENSMUSG00000027763,ENSMUSG00000027835,ENSMUSG00000061175,ENSMUSG00000028085,ENSMUSG00000004897,ENSMUSG00000019710,ENSMUSG00000028068,ENSMUSG00000001416,ENSMUSG00000028060,ENSMUSG00000068921,ENSMUSG00000028053,ENSMUSG00000059743,ENSMUSG00000042737,ENSMUSG00000028042,ENSMUSG00000027936,ENSMUSG00000001018,ENSMUSG00000092607,ENSMUSG00000015750,ENSMUSG00000038374,ENSMUSG00000068823,ENSMUSG00000049300,ENSMUSG00000027981,ENSMUSG00000039887,ENSMUSG00000039756,ENSMUSG00000028158,ENSMUSG00000028156,ENSMUSG00000028179,ENSMUSG00000040728,ENSMUSG00000028274,ENSMUSG00000028291,ENSMUSG00000035649,ENSMUSG00000035601,ENSMUSG00000028330,ENSMUSG00000028331,ENSMUSG00000028343,ENSMUSG00000044018,ENSMUSG00000028389,ENSMUSG00000066148,ENSMUSG00000051675,ENSMUSG00000028483,ENSMUSG00000038007,ENSMUSG00000028518,ENSMUSG00000028622,ENSMUSG00000028619,ENSMUSG00000028618,ENSMUSG00000034610,ENSMUSG00000028582,ENSMUSG00000034042,ENSMUSG00000028692,ENSMUSG00000028688,ENSMUSG00000047675,ENSMUSG00000028677,ENSMUSG00000033423,ENSMUSG00000009640,ENSMUSG00000060288,ENSMUSG00000032998,ENSMUSG00000028894,ENSMUSG00000050213,ENSMUSG00000050188,ENSMUSG00000043962,ENSMUSG00000061894,ENSMUSG00000028772,ENSMUSG00000028580,ENSMUSG00000040025,ENSMUSG00000028893,ENSMUSG00000037622,ENSMUSG00000028675,ENSMUSG00000059291,ENSMUSG00000051351,ENSMUSG00000060862,ENSMUSG00000041241,ENSMUSG00000028741,ENSMUSG00000066036,ENSMUSG00000009863,ENSMUSG00000036622,ENSMUSG00000059423,ENSMUSG00000029020,ENSMUSG00000041459,ENSMUSG00000028975,ENSMUSG00000028974,ENSMUSG00000005045,ENSMUSG00000029056,ENSMUSG00000029062,ENSMUSG00000029038,ENSMUSG00000029068,ENSMUSG00000078485,ENSMUSG00000028969,ENSMUSG00000002221,ENSMUSG00000075703,ENSMUSG00000013622,ENSMUSG00000106864,ENSMUSG00000029145,ENSMUSG00000043059,ENSMUSG00000029111,ENSMUSG00000036693,ENSMUSG00000029097,ENSMUSG00000029095,ENSMUSG00000015882,ENSMUSG00000029173,ENSMUSG00000029179,ENSMUSG00000072889,ENSMUSG00000029246,ENSMUSG00000029247,ENSMUSG00000029250,ENSMUSG00000035851,ENSMUSG00000029267,ENSMUSG00000029265,ENSMUSG00000029263,ENSMUSG00000029521,ENSMUSG00000029346,ENSMUSG00000029556,ENSMUSG00000041740,ENSMUSG00000009013,ENSMUSG00000029538,ENSMUSG00000029522,ENSMUSG00000029524,ENSMUSG00000029614,ENSMUSG00000029454,ENSMUSG00000038582,ENSMUSG00000029438,ENSMUSG00000029427,ENSMUSG00000037936,ENSMUSG00000025533,ENSMUSG00000025532,ENSMUSG00000060261,ENSMUSG00000005514,ENSMUSG00000029726,ENSMUSG00000036980,ENSMUSG00000056076,ENSMUSG00000061898,ENSMUSG00000029624,ENSMUSG00000038690,ENSMUSG00000029647,ENSMUSG00000029657,ENSMUSG00000041147,ENSMUSG00000029655,ENSMUSG00000029670,ENSMUSG00000023089,ENSMUSG00000001424,ENSMUSG00000058440,ENSMUSG00000018999,ENSMUSG00000038665,ENSMUSG00000002416,ENSMUSG00000029735,ENSMUSG00000052763,ENSMUSG00000071477,ENSMUSG00000057691,ENSMUSG00000004980,ENSMUSG00000036371,ENSMUSG00000053470,ENSMUSG00000063884,ENSMUSG00000049553,ENSMUSG00000055912,ENSMUSG00000030045,ENSMUSG00000014554,ENSMUSG00000030007,ENSMUSG00000030051,ENSMUSG00000034430,ENSMUSG00000034203,ENSMUSG00000014551,ENSMUSG00000030061,ENSMUSG00000035158,ENSMUSG00000072872,ENSMUSG00000057841,ENSMUSG00000059689,ENSMUSG00000042097,ENSMUSG00000042079,ENSMUSG00000030168,ENSMUSG00000058979,ENSMUSG00000012396,ENSMUSG00000030335,ENSMUSG00000000399,ENSMUSG00000030357,ENSMUSG00000030204,ENSMUSG00000030275,ENSMUSG00000069806,ENSMUSG00000035674,ENSMUSG00000006335,ENSMUSG00000008373,ENSMUSG00000030432,ENSMUSG00000074406,ENSMUSG00000044876,ENSMUSG00000109398,ENSMUSG00000063535,ENSMUSG00000060397,ENSMUSG00000054715,ENSMUSG00000033961,ENSMUSG00000030380,ENSMUSG00000048920,ENSMUSG00000040891,ENSMUSG00000023118,ENSMUSG00000085601,ENSMUSG00000047649,ENSMUSG00000040734,ENSMUSG00000053175,ENSMUSG00000057101,ENSMUSG00000087598,ENSMUSG00000057177,ENSMUSG00000005442,ENSMUSG00000061479,ENSMUSG00000078786,ENSMUSG00000055200,ENSMUSG00000004056,ENSMUSG00000040390,ENSMUSG00000030604,ENSMUSG00000003444,ENSMUSG00000003437,ENSMUSG00000030595,ENSMUSG00000015149,ENSMUSG00000030584,ENSMUSG00000011427,ENSMUSG00000099689,ENSMUSG00000074221,ENSMUSG00000078768,ENSMUSG00000074220,ENSMUSG00000036931,ENSMUSG00000036854,ENSMUSG00000036845,ENSMUSG00000036835,ENSMUSG00000078765,ENSMUSG00000006307,ENSMUSG00000001249,ENSMUSG00000066568,ENSMUSG00000030421,ENSMUSG00000056383,ENSMUSG00000030469,ENSMUSG00000038888,ENSMUSG00000048012,ENSMUSG00000038502,ENSMUSG00000109324,ENSMUSG00000003190,ENSMUSG00000003184,ENSMUSG00000038406,ENSMUSG00000019539,ENSMUSG00000003429,ENSMUSG00000003423,ENSMUSG00000063511,ENSMUSG00000003865,ENSMUSG00000025326,ENSMUSG00000052040,ENSMUSG00000030512,ENSMUSG00000030612,ENSMUSG00000038797,ENSMUSG00000025133,ENSMUSG00000030744,ENSMUSG00000035227,ENSMUSG00000047248,ENSMUSG00000030708,ENSMUSG00000032812,ENSMUSG00000030879,ENSMUSG00000090862,ENSMUSG00000008683,ENSMUSG00000030655,ENSMUSG00000030871,ENSMUSG00000030869,ENSMUSG00000030867,ENSMUSG00000030757,ENSMUSG00000030722,ENSMUSG00000073838,ENSMUSG00000030738,ENSMUSG00000030714,ENSMUSG00000030699,ENSMUSG00000030689,ENSMUSG00000053877,ENSMUSG00000030811,ENSMUSG00000030806,ENSMUSG00000030805,ENSMUSG00000096145,ENSMUSG00000030793,ENSMUSG00000042178,ENSMUSG00000030846,ENSMUSG00000039018,ENSMUSG00000025486,ENSMUSG00000025494,ENSMUSG00000025495,ENSMUSG00000058886,ENSMUSG00000025508,ENSMUSG00000025512,ENSMUSG00000045752,ENSMUSG00000010755,ENSMUSG00000031072,ENSMUSG00000047264,ENSMUSG00000045969,ENSMUSG00000039842,ENSMUSG00000031565,ENSMUSG00000054823,ENSMUSG00000031583,ENSMUSG00000049184,ENSMUSG00000031585,ENSMUSG00000038225,ENSMUSG00000031628,ENSMUSG00000063049,ENSMUSG00000031609,ENSMUSG00000031641,ENSMUSG00000036180,ENSMUSG00000057788,ENSMUSG00000019428,ENSMUSG00000035559,ENSMUSG00000045128,ENSMUSG00000034880,ENSMUSG00000019732,ENSMUSG00000045248,ENSMUSG00000031688,ENSMUSG00000031681,ENSMUSG00000058355,ENSMUSG00000057672,ENSMUSG00000031706,ENSMUSG00000036686,ENSMUSG00000056155,ENSMUSG00000003808,ENSMUSG00000031700,ENSMUSG00000031666,ENSMUSG00000055932,ENSMUSG00000031754,ENSMUSG00000033009,ENSMUSG00000032939,ENSMUSG00000036550,ENSMUSG00000031879,ENSMUSG00000014776,ENSMUSG00000014856,ENSMUSG00000005698,ENSMUSG00000008450,ENSMUSG00000031904,ENSMUSG00000060098,ENSMUSG00000031906,ENSMUSG00000031907,ENSMUSG00000031921,ENSMUSG00000037993,ENSMUSG00000031723,ENSMUSG00000033703,ENSMUSG00000031749,ENSMUSG00000031949,ENSMUSG00000004637,ENSMUSG00000031843,ENSMUSG00000031835,ENSMUSG00000025316,ENSMUSG00000000740,ENSMUSG00000031935,ENSMUSG00000001774,ENSMUSG00000032185,ENSMUSG00000032040,ENSMUSG00000032101,ENSMUSG00000032103,ENSMUSG00000063382,ENSMUSG00000002028,ENSMUSG00000032086,ENSMUSG00000032067,ENSMUSG00000032329,ENSMUSG00000063849,ENSMUSG00000032306,ENSMUSG00000032392,ENSMUSG00000059183,ENSMUSG00000032383,ENSMUSG00000032381,ENSMUSG00000038535,ENSMUSG00000007656,ENSMUSG00000034593,ENSMUSG00000037742,ENSMUSG00000032425,ENSMUSG00000062270,ENSMUSG00000032459,ENSMUSG00000020257,ENSMUSG00000048758,ENSMUSG00000040325,ENSMUSG00000010048,ENSMUSG00000032580,ENSMUSG00000032582,ENSMUSG00000032586,ENSMUSG00000007815,ENSMUSG00000032481,ENSMUSG00000009741,ENSMUSG00000032513,ENSMUSG00000032515,ENSMUSG00000066235,ENSMUSG00000025786,ENSMUSG00000025785,ENSMUSG00000031143,ENSMUSG00000031148,ENSMUSG00000031154,ENSMUSG00000031171,ENSMUSG00000031065,ENSMUSG00000036572,ENSMUSG00000031095,ENSMUSG00000036959,ENSMUSG00000073176,ENSMUSG00000035062,ENSMUSG00000031221,ENSMUSG00000042903,ENSMUSG00000067567,ENSMUSG00000086370,ENSMUSG00000031333,ENSMUSG00000031433,ENSMUSG00000031429,ENSMUSG00000041229
GO:BP	organic substance biosynthetic process	GO:1901576	FALSE	2.83276e-55	54.5478	6791	1837	876	22193	ENSMUSG00000025907,ENSMUSG00000043716,ENSMUSG00000025921,ENSMUSG00000079658,ENSMUSG00000042197,ENSMUSG00000037447,ENSMUSG00000026083,ENSMUSG00000073702,ENSMUSG00000070939,ENSMUSG00000026047,ENSMUSG00000025980,ENSMUSG00000073676,ENSMUSG00000026036,ENSMUSG00000026028,ENSMUSG00000067336,ENSMUSG00000026019,ENSMUSG00000026017,ENSMUSG00000039354,ENSMUSG00000026203,ENSMUSG00000034292,ENSMUSG00000026274,ENSMUSG00000026385,ENSMUSG00000026349,ENSMUSG00000036104,ENSMUSG00000041483,ENSMUSG00000026393,ENSMUSG00000018199,ENSMUSG00000018189,ENSMUSG00000006005,ENSMUSG00000026484,ENSMUSG00000042751,ENSMUSG00000026709,ENSMUSG00000041396,ENSMUSG00000026663,ENSMUSG00000039748,ENSMUSG00000015961,ENSMUSG00000058729,ENSMUSG00000026516,ENSMUSG00000026634,ENSMUSG00000026622,ENSMUSG00000037608,ENSMUSG00000019837,ENSMUSG00000038446,ENSMUSG00000020063,ENSMUSG00000019947,ENSMUSG00000003923,ENSMUSG00000020180,ENSMUSG00000000902,ENSMUSG00000020329,ENSMUSG00000013833,ENSMUSG00000035754,ENSMUSG00000003072,ENSMUSG00000069565,ENSMUSG00000035478,ENSMUSG00000062075,ENSMUSG00000035011,ENSMUSG00000034932,ENSMUSG00000004931,ENSMUSG00000020232,ENSMUSG00000034674,ENSMUSG00000020246,ENSMUSG00000035529,ENSMUSG00000020048,ENSMUSG00000015889,ENSMUSG00000036112,ENSMUSG00000062981,ENSMUSG00000074781,ENSMUSG00000019971,ENSMUSG00000035798,ENSMUSG00000020166,ENSMUSG00000020184,ENSMUSG00000020114,ENSMUSG00000020124,ENSMUSG00000025408,ENSMUSG00000040354,ENSMUSG00000025403,ENSMUSG00000025395,ENSMUSG00000071072,ENSMUSG00000005682,ENSMUSG00000025381,ENSMUSG00000039810,ENSMUSG00000093674,ENSMUSG00000025364,ENSMUSG00000025362,ENSMUSG00000020453,ENSMUSG00000020430,ENSMUSG00000002129,ENSMUSG00000058755,ENSMUSG00000041164,ENSMUSG00000071866,ENSMUSG00000020149,ENSMUSG00000020134,ENSMUSG00000020128,ENSMUSG00000020321,ENSMUSG00000020273,ENSMUSG00000020463,ENSMUSG00000020459,ENSMUSG00000020460,ENSMUSG00000020271,ENSMUSG00000018846,ENSMUSG00000020372,ENSMUSG00000020335,ENSMUSG00000020364,ENSMUSG00000020358,ENSMUSG00000037243,ENSMUSG00000020455,ENSMUSG00000000301,ENSMUSG00000049323,ENSMUSG00000020898,ENSMUSG00000041346,ENSMUSG00000059552,ENSMUSG00000059796,ENSMUSG00000005198,ENSMUSG00000078812,ENSMUSG00000018574,ENSMUSG00000018923,ENSMUSG00000014606,ENSMUSG00000040667,ENSMUSG00000040620,ENSMUSG00000020801,ENSMUSG00000005949,ENSMUSG00000006127,ENSMUSG00000037791,ENSMUSG00000058546,ENSMUSG00000001100,ENSMUSG00000017548,ENSMUSG00000020677,ENSMUSG00000045140,ENSMUSG00000020526,ENSMUSG00000020485,ENSMUSG00000018379,ENSMUSG00000020863,ENSMUSG00000038909,ENSMUSG00000038845,ENSMUSG00000018666,ENSMUSG00000001445,ENSMUSG00000018882,ENSMUSG00000071415,ENSMUSG00000017210,ENSMUSG00000020889,ENSMUSG00000078676,ENSMUSG00000037935,ENSMUSG00000020917,ENSMUSG00000020918,ENSMUSG00000017188,ENSMUSG00000017146,ENSMUSG00000059995,ENSMUSG00000043372,ENSMUSG00000018412,ENSMUSG00000020721,ENSMUSG00000020623,ENSMUSG00000020752,ENSMUSG00000020770,ENSMUSG00000034341,ENSMUSG00000034120,ENSMUSG00000017716,ENSMUSG00000025575,ENSMUSG00000025583,ENSMUSG00000039329,ENSMUSG00000020594,ENSMUSG00000011179,ENSMUSG00000052593,ENSMUSG00000001627,ENSMUSG00000020954,ENSMUSG00000054302,ENSMUSG00000021023,ENSMUSG00000012076,ENSMUSG00000034892,ENSMUSG00000021067,ENSMUSG00000021096,ENSMUSG00000021113,ENSMUSG00000056459,ENSMUSG00000033454,ENSMUSG00000033373,ENSMUSG00000059436,ENSMUSG00000010608,ENSMUSG00000034126,ENSMUSG00000021037,ENSMUSG00000020962,ENSMUSG00000021179,ENSMUSG00000021188,ENSMUSG00000021102,ENSMUSG00000021111,ENSMUSG00000056770,ENSMUSG00000021282,ENSMUSG00000060950,ENSMUSG00000021311,ENSMUSG00000057069,ENSMUSG00000039242,ENSMUSG00000021302,ENSMUSG00000039219,ENSMUSG00000015672,ENSMUSG00000021400,ENSMUSG00000021418,ENSMUSG00000058022,ENSMUSG00000038518,ENSMUSG00000021377,ENSMUSG00000050954,ENSMUSG00000062248,ENSMUSG00000025872,ENSMUSG00000021494,ENSMUSG00000015937,ENSMUSG00000074826,ENSMUSG00000058900,ENSMUSG00000095432,ENSMUSG00000058093,ENSMUSG00000034525,ENSMUSG00000021606,ENSMUSG00000021607,ENSMUSG00000021577,ENSMUSG00000069184,ENSMUSG00000033991,ENSMUSG00000049517,ENSMUSG00000021668,ENSMUSG00000021645,ENSMUSG00000021629,ENSMUSG00000118537,ENSMUSG00000021692,ENSMUSG00000016018,ENSMUSG00000042426,ENSMUSG00000053453,ENSMUSG00000017491,ENSMUSG00000012405,ENSMUSG00000021816,ENSMUSG00000063787,ENSMUSG00000021819,ENSMUSG00000021767,ENSMUSG00000007817,ENSMUSG00000021877,ENSMUSG00000015971,ENSMUSG00000021832,ENSMUSG00000037526,ENSMUSG00000049295,ENSMUSG00000022185,ENSMUSG00000040721,ENSMUSG00000010376,ENSMUSG00000002326,ENSMUSG00000019297,ENSMUSG00000079184,ENSMUSG00000021938,ENSMUSG00000035161,ENSMUSG00000021972,ENSMUSG00000021975,ENSMUSG00000022031,ENSMUSG00000022022,ENSMUSG00000022023,ENSMUSG00000036461,ENSMUSG00000033166,ENSMUSG00000022064,ENSMUSG00000022243,ENSMUSG00000058600,ENSMUSG00000022283,ENSMUSG00000037458,ENSMUSG00000022338,ENSMUSG00000022313,ENSMUSG00000022354,ENSMUSG00000022335,ENSMUSG00000022570,ENSMUSG00000022568,ENSMUSG00000022565,ENSMUSG00000022561,ENSMUSG00000022553,ENSMUSG00000022555,ENSMUSG00000033837,ENSMUSG00000003970,ENSMUSG00000016554,ENSMUSG00000055065,ENSMUSG00000022394,ENSMUSG00000018040,ENSMUSG00000041815,ENSMUSG00000075470,ENSMUSG00000033228,ENSMUSG00000023169,ENSMUSG00000003360,ENSMUSG00000048154,ENSMUSG00000023755,ENSMUSG00000023030,ENSMUSG00000044636,ENSMUSG00000037280,ENSMUSG00000023050,ENSMUSG00000023051,ENSMUSG00000023055,ENSMUSG00000000552,ENSMUSG00000022529,ENSMUSG00000054939,ENSMUSG00000005718,ENSMUSG00000004069,ENSMUSG00000022536,ENSMUSG00000022711,ENSMUSG00000062203,ENSMUSG00000060657,ENSMUSG00000022792,ENSMUSG00000022789,ENSMUSG00000012114,ENSMUSG00000022718,ENSMUSG00000005262,ENSMUSG00000022822,ENSMUSG00000022881,ENSMUSG00000005615,ENSMUSG00000060636,ENSMUSG00000022811,ENSMUSG00000022844,ENSMUSG00000022828,ENSMUSG00000022827,ENSMUSG00000098274,ENSMUSG00000022752,ENSMUSG00000022749,ENSMUSG00000032932,ENSMUSG00000022890,ENSMUSG00000008976,ENSMUSG00000025616,ENSMUSG00000025613,ENSMUSG00000022982,ENSMUSG00000022983,ENSMUSG00000022962,ENSMUSG00000022961,ENSMUSG00000022956,ENSMUSG00000039456,ENSMUSG00000040681,ENSMUSG00000014039,ENSMUSG00000036983,ENSMUSG00000034265,ENSMUSG00000023826,ENSMUSG00000057388,ENSMUSG00000068039,ENSMUSG00000060475,ENSMUSG00000116564,ENSMUSG00000071256,ENSMUSG00000041319,ENSMUSG00000039218,ENSMUSG00000055839,ENSMUSG00000040048,ENSMUSG00000036775,ENSMUSG00000024182,ENSMUSG00000024188,ENSMUSG00000024220,ENSMUSG00000024026,ENSMUSG00000024045,ENSMUSG00000067288,ENSMUSG00000041881,ENSMUSG00000024309,ENSMUSG00000024312,ENSMUSG00000039656,ENSMUSG00000001524,ENSMUSG00000024446,ENSMUSG00000023963,ENSMUSG00000023952,ENSMUSG00000015599,ENSMUSG00000023977,ENSMUSG00000023980,ENSMUSG00000023990,ENSMUSG00000064120,ENSMUSG00000042625,ENSMUSG00000071054,ENSMUSG00000002658,ENSMUSG00000109739,ENSMUSG00000007670,ENSMUSG00000024228,ENSMUSG00000024091,ENSMUSG00000024099,ENSMUSG00000055760,ENSMUSG00000024120,ENSMUSG00000050945,ENSMUSG00000024240,ENSMUSG00000051469,ENSMUSG00000040446,ENSMUSG00000024260,ENSMUSG00000024384,ENSMUSG00000003778,ENSMUSG00000037236,ENSMUSG00000024350,ENSMUSG00000014294,ENSMUSG00000024474,ENSMUSG00000024493,ENSMUSG00000056130,ENSMUSG00000024604,ENSMUSG00000024613,ENSMUSG00000024516,ENSMUSG00000009535,ENSMUSG00000041258,ENSMUSG00000037916,ENSMUSG00000024830,ENSMUSG00000094936,ENSMUSG00000024902,ENSMUSG00000080268,ENSMUSG00000024853,ENSMUSG00000039148,ENSMUSG00000024777,ENSMUSG00000024947,ENSMUSG00000024959,ENSMUSG00000053080,ENSMUSG00000036372,ENSMUSG00000024740,ENSMUSG00000024735,ENSMUSG00000024695,ENSMUSG00000024642,ENSMUSG00000024780,ENSMUSG00000024800,ENSMUSG00000039652,ENSMUSG00000034321,ENSMUSG00000025157,ENSMUSG00000025200,ENSMUSG00000025217,ENSMUSG00000025220,ENSMUSG00000025223,ENSMUSG00000055491,ENSMUSG00000025231,ENSMUSG00000025050,ENSMUSG00000025025,ENSMUSG00000025086,ENSMUSG00000109865,ENSMUSG00000026662,ENSMUSG00000037197,ENSMUSG00000047909,ENSMUSG00000026743,ENSMUSG00000036352,ENSMUSG00000036281,ENSMUSG00000015776,ENSMUSG00000062647,ENSMUSG00000026918,ENSMUSG00000026831,ENSMUSG00000035772,ENSMUSG00000026799,ENSMUSG00000069020,ENSMUSG00000026856,ENSMUSG00000026851,ENSMUSG00000026842,ENSMUSG00000002546,ENSMUSG00000026810,ENSMUSG00000026817,ENSMUSG00000009555,ENSMUSG00000075376,ENSMUSG00000063972,ENSMUSG00000069495,ENSMUSG00000044647,ENSMUSG00000027086,ENSMUSG00000042133,ENSMUSG00000068882,ENSMUSG00000027104,ENSMUSG00000027014,ENSMUSG00000027006,ENSMUSG00000027091,ENSMUSG00000027079,ENSMUSG00000002102,ENSMUSG00000075028,ENSMUSG00000027168,ENSMUSG00000027133,ENSMUSG00000023236,ENSMUSG00000034278,ENSMUSG00000033943,ENSMUSG00000027206,ENSMUSG00000027361,ENSMUSG00000003662,ENSMUSG00000027395,ENSMUSG00000037740,ENSMUSG00000027274,ENSMUSG00000045624,ENSMUSG00000027423,ENSMUSG00000027428,ENSMUSG00000001767,ENSMUSG00000027454,ENSMUSG00000032715,ENSMUSG00000051413,ENSMUSG00000046020,ENSMUSG00000042548,ENSMUSG00000074656,ENSMUSG00000027598,ENSMUSG00000038383,ENSMUSG00000027605,ENSMUSG00000027641,ENSMUSG00000017721,ENSMUSG00000039501,ENSMUSG00000027547,ENSMUSG00000027510,ENSMUSG00000027523,ENSMUSG00000016252,ENSMUSG00000038848,ENSMUSG00000027582,ENSMUSG00000059540,ENSMUSG00000038628,ENSMUSG00000040329,ENSMUSG00000069114,ENSMUSG00000037643,ENSMUSG00000027680,ENSMUSG00000027715,ENSMUSG00000027763,ENSMUSG00000027835,ENSMUSG00000061175,ENSMUSG00000028085,ENSMUSG00000004897,ENSMUSG00000019710,ENSMUSG00000028068,ENSMUSG00000001416,ENSMUSG00000028060,ENSMUSG00000068921,ENSMUSG00000028053,ENSMUSG00000059743,ENSMUSG00000042737,ENSMUSG00000028042,ENSMUSG00000027936,ENSMUSG00000001018,ENSMUSG00000092607,ENSMUSG00000015750,ENSMUSG00000038374,ENSMUSG00000068823,ENSMUSG00000049300,ENSMUSG00000027981,ENSMUSG00000039887,ENSMUSG00000039756,ENSMUSG00000028158,ENSMUSG00000028156,ENSMUSG00000028179,ENSMUSG00000040728,ENSMUSG00000028274,ENSMUSG00000028291,ENSMUSG00000035649,ENSMUSG00000035601,ENSMUSG00000028330,ENSMUSG00000028331,ENSMUSG00000028343,ENSMUSG00000044018,ENSMUSG00000028389,ENSMUSG00000066148,ENSMUSG00000051675,ENSMUSG00000028483,ENSMUSG00000038007,ENSMUSG00000028518,ENSMUSG00000028622,ENSMUSG00000028619,ENSMUSG00000028618,ENSMUSG00000034610,ENSMUSG00000028582,ENSMUSG00000034042,ENSMUSG00000028692,ENSMUSG00000028688,ENSMUSG00000047675,ENSMUSG00000028677,ENSMUSG00000033423,ENSMUSG00000009640,ENSMUSG00000060288,ENSMUSG00000032998,ENSMUSG00000028894,ENSMUSG00000050213,ENSMUSG00000050188,ENSMUSG00000043962,ENSMUSG00000061894,ENSMUSG00000028772,ENSMUSG00000028580,ENSMUSG00000040025,ENSMUSG00000028893,ENSMUSG00000037622,ENSMUSG00000028675,ENSMUSG00000059291,ENSMUSG00000051351,ENSMUSG00000060862,ENSMUSG00000041241,ENSMUSG00000028741,ENSMUSG00000066036,ENSMUSG00000009863,ENSMUSG00000036622,ENSMUSG00000059423,ENSMUSG00000029020,ENSMUSG00000041459,ENSMUSG00000028975,ENSMUSG00000028974,ENSMUSG00000005045,ENSMUSG00000029056,ENSMUSG00000029062,ENSMUSG00000029038,ENSMUSG00000029068,ENSMUSG00000078485,ENSMUSG00000028969,ENSMUSG00000002221,ENSMUSG00000075703,ENSMUSG00000013622,ENSMUSG00000106864,ENSMUSG00000029145,ENSMUSG00000043059,ENSMUSG00000029111,ENSMUSG00000036693,ENSMUSG00000029097,ENSMUSG00000029095,ENSMUSG00000015882,ENSMUSG00000029173,ENSMUSG00000029179,ENSMUSG00000072889,ENSMUSG00000029246,ENSMUSG00000029247,ENSMUSG00000029250,ENSMUSG00000035851,ENSMUSG00000029267,ENSMUSG00000029265,ENSMUSG00000029263,ENSMUSG00000029521,ENSMUSG00000029346,ENSMUSG00000029556,ENSMUSG00000041740,ENSMUSG00000029538,ENSMUSG00000029522,ENSMUSG00000029524,ENSMUSG00000029614,ENSMUSG00000029454,ENSMUSG00000038582,ENSMUSG00000029438,ENSMUSG00000029427,ENSMUSG00000037936,ENSMUSG00000025533,ENSMUSG00000025532,ENSMUSG00000060261,ENSMUSG00000005514,ENSMUSG00000029726,ENSMUSG00000036980,ENSMUSG00000056076,ENSMUSG00000061898,ENSMUSG00000029624,ENSMUSG00000038690,ENSMUSG00000029647,ENSMUSG00000029657,ENSMUSG00000041147,ENSMUSG00000029655,ENSMUSG00000029670,ENSMUSG00000023089,ENSMUSG00000001424,ENSMUSG00000058440,ENSMUSG00000018999,ENSMUSG00000038665,ENSMUSG00000002416,ENSMUSG00000029735,ENSMUSG00000052763,ENSMUSG00000071477,ENSMUSG00000057691,ENSMUSG00000004980,ENSMUSG00000036371,ENSMUSG00000053470,ENSMUSG00000063884,ENSMUSG00000049553,ENSMUSG00000055912,ENSMUSG00000030045,ENSMUSG00000014554,ENSMUSG00000030007,ENSMUSG00000030051,ENSMUSG00000034430,ENSMUSG00000034203,ENSMUSG00000014551,ENSMUSG00000030061,ENSMUSG00000035158,ENSMUSG00000072872,ENSMUSG00000057841,ENSMUSG00000059689,ENSMUSG00000042097,ENSMUSG00000042079,ENSMUSG00000030168,ENSMUSG00000058979,ENSMUSG00000012396,ENSMUSG00000030335,ENSMUSG00000000399,ENSMUSG00000030357,ENSMUSG00000030204,ENSMUSG00000030275,ENSMUSG00000069806,ENSMUSG00000035674,ENSMUSG00000006335,ENSMUSG00000008373,ENSMUSG00000030432,ENSMUSG00000074406,ENSMUSG00000044876,ENSMUSG00000109398,ENSMUSG00000063535,ENSMUSG00000060397,ENSMUSG00000054715,ENSMUSG00000033961,ENSMUSG00000030380,ENSMUSG00000048920,ENSMUSG00000040891,ENSMUSG00000023118,ENSMUSG00000085601,ENSMUSG00000047649,ENSMUSG00000040734,ENSMUSG00000053175,ENSMUSG00000057101,ENSMUSG00000087598,ENSMUSG00000057177,ENSMUSG00000005442,ENSMUSG00000061479,ENSMUSG00000078786,ENSMUSG00000055200,ENSMUSG00000004056,ENSMUSG00000040390,ENSMUSG00000030604,ENSMUSG00000003444,ENSMUSG00000003437,ENSMUSG00000030595,ENSMUSG00000015149,ENSMUSG00000030584,ENSMUSG00000011427,ENSMUSG00000099689,ENSMUSG00000074221,ENSMUSG00000078768,ENSMUSG00000074220,ENSMUSG00000036931,ENSMUSG00000036854,ENSMUSG00000036845,ENSMUSG00000036835,ENSMUSG00000078765,ENSMUSG00000006307,ENSMUSG00000001249,ENSMUSG00000066568,ENSMUSG00000030421,ENSMUSG00000056383,ENSMUSG00000030469,ENSMUSG00000038888,ENSMUSG00000048012,ENSMUSG00000038502,ENSMUSG00000109324,ENSMUSG00000003190,ENSMUSG00000003184,ENSMUSG00000038406,ENSMUSG00000003429,ENSMUSG00000003423,ENSMUSG00000063511,ENSMUSG00000003865,ENSMUSG00000025326,ENSMUSG00000052040,ENSMUSG00000030512,ENSMUSG00000030612,ENSMUSG00000038797,ENSMUSG00000025133,ENSMUSG00000030744,ENSMUSG00000035227,ENSMUSG00000047248,ENSMUSG00000030708,ENSMUSG00000032812,ENSMUSG00000030879,ENSMUSG00000090862,ENSMUSG00000008683,ENSMUSG00000030655,ENSMUSG00000030871,ENSMUSG00000030869,ENSMUSG00000030867,ENSMUSG00000030757,ENSMUSG00000030722,ENSMUSG00000073838,ENSMUSG00000030738,ENSMUSG00000030714,ENSMUSG00000030699,ENSMUSG00000030689,ENSMUSG00000053877,ENSMUSG00000030811,ENSMUSG00000030806,ENSMUSG00000030805,ENSMUSG00000096145,ENSMUSG00000030793,ENSMUSG00000042178,ENSMUSG00000030846,ENSMUSG00000039018,ENSMUSG00000025486,ENSMUSG00000025494,ENSMUSG00000025495,ENSMUSG00000058886,ENSMUSG00000025508,ENSMUSG00000025512,ENSMUSG00000045752,ENSMUSG00000010755,ENSMUSG00000031072,ENSMUSG00000047264,ENSMUSG00000045969,ENSMUSG00000039842,ENSMUSG00000031565,ENSMUSG00000054823,ENSMUSG00000031583,ENSMUSG00000049184,ENSMUSG00000031585,ENSMUSG00000038225,ENSMUSG00000031628,ENSMUSG00000063049,ENSMUSG00000031609,ENSMUSG00000031641,ENSMUSG00000036180,ENSMUSG00000057788,ENSMUSG00000019428,ENSMUSG00000035559,ENSMUSG00000045128,ENSMUSG00000034880,ENSMUSG00000019732,ENSMUSG00000045248,ENSMUSG00000031688,ENSMUSG00000031681,ENSMUSG00000058355,ENSMUSG00000057672,ENSMUSG00000031706,ENSMUSG00000036686,ENSMUSG00000056155,ENSMUSG00000003808,ENSMUSG00000031700,ENSMUSG00000031666,ENSMUSG00000055932,ENSMUSG00000031754,ENSMUSG00000033009,ENSMUSG00000032939,ENSMUSG00000036550,ENSMUSG00000031879,ENSMUSG00000014776,ENSMUSG00000014856,ENSMUSG00000005698,ENSMUSG00000008450,ENSMUSG00000060098,ENSMUSG00000031906,ENSMUSG00000031907,ENSMUSG00000031921,ENSMUSG00000037993,ENSMUSG00000031723,ENSMUSG00000033703,ENSMUSG00000031749,ENSMUSG00000031949,ENSMUSG00000004637,ENSMUSG00000031843,ENSMUSG00000031835,ENSMUSG00000025316,ENSMUSG00000000740,ENSMUSG00000031935,ENSMUSG00000001774,ENSMUSG00000032185,ENSMUSG00000032040,ENSMUSG00000032101,ENSMUSG00000032103,ENSMUSG00000063382,ENSMUSG00000002028,ENSMUSG00000032086,ENSMUSG00000032067,ENSMUSG00000032329,ENSMUSG00000063849,ENSMUSG00000032306,ENSMUSG00000032392,ENSMUSG00000059183,ENSMUSG00000032383,ENSMUSG00000032381,ENSMUSG00000038535,ENSMUSG00000007656,ENSMUSG00000034593,ENSMUSG00000037742,ENSMUSG00000032425,ENSMUSG00000062270,ENSMUSG00000032459,ENSMUSG00000020257,ENSMUSG00000048758,ENSMUSG00000040325,ENSMUSG00000010048,ENSMUSG00000032580,ENSMUSG00000032582,ENSMUSG00000032586,ENSMUSG00000007815,ENSMUSG00000032481,ENSMUSG00000009741,ENSMUSG00000032513,ENSMUSG00000032515,ENSMUSG00000066235,ENSMUSG00000025786,ENSMUSG00000025785,ENSMUSG00000031143,ENSMUSG00000031148,ENSMUSG00000031154,ENSMUSG00000031171,ENSMUSG00000031065,ENSMUSG00000036572,ENSMUSG00000031095,ENSMUSG00000036959,ENSMUSG00000073176,ENSMUSG00000035062,ENSMUSG00000031221,ENSMUSG00000042903,ENSMUSG00000067567,ENSMUSG00000086370,ENSMUSG00000031333,ENSMUSG00000031433,ENSMUSG00000031429,ENSMUSG00000041229
GO:BP	macromolecule biosynthetic process	GO:0009059	FALSE	6.19454e-53	52.208	5997	1837	795	22193	ENSMUSG00000025907,ENSMUSG00000043716,ENSMUSG00000079658,ENSMUSG00000042197,ENSMUSG00000037447,ENSMUSG00000026083,ENSMUSG00000073702,ENSMUSG00000070939,ENSMUSG00000026047,ENSMUSG00000025980,ENSMUSG00000073676,ENSMUSG00000026036,ENSMUSG00000026028,ENSMUSG00000067336,ENSMUSG00000026019,ENSMUSG00000026017,ENSMUSG00000039354,ENSMUSG00000026203,ENSMUSG00000034292,ENSMUSG00000026274,ENSMUSG00000026385,ENSMUSG00000026349,ENSMUSG00000036104,ENSMUSG00000041483,ENSMUSG00000026393,ENSMUSG00000018199,ENSMUSG00000018189,ENSMUSG00000006005,ENSMUSG00000026484,ENSMUSG00000042751,ENSMUSG00000026709,ENSMUSG00000041396,ENSMUSG00000026663,ENSMUSG00000039748,ENSMUSG00000058729,ENSMUSG00000026516,ENSMUSG00000026634,ENSMUSG00000026622,ENSMUSG00000037608,ENSMUSG00000019837,ENSMUSG00000038446,ENSMUSG00000020063,ENSMUSG00000019947,ENSMUSG00000003923,ENSMUSG00000020180,ENSMUSG00000000902,ENSMUSG00000020329,ENSMUSG00000013833,ENSMUSG00000035754,ENSMUSG00000069565,ENSMUSG00000035478,ENSMUSG00000062075,ENSMUSG00000035011,ENSMUSG00000034932,ENSMUSG00000004931,ENSMUSG00000020232,ENSMUSG00000034674,ENSMUSG00000020246,ENSMUSG00000035529,ENSMUSG00000020048,ENSMUSG00000036112,ENSMUSG00000062981,ENSMUSG00000074781,ENSMUSG00000019971,ENSMUSG00000035798,ENSMUSG00000020166,ENSMUSG00000020184,ENSMUSG00000020114,ENSMUSG00000020124,ENSMUSG00000025408,ENSMUSG00000040354,ENSMUSG00000025403,ENSMUSG00000025395,ENSMUSG00000071072,ENSMUSG00000005682,ENSMUSG00000025381,ENSMUSG00000039810,ENSMUSG00000093674,ENSMUSG00000025364,ENSMUSG00000025362,ENSMUSG00000020453,ENSMUSG00000020430,ENSMUSG00000002129,ENSMUSG00000058755,ENSMUSG00000041164,ENSMUSG00000071866,ENSMUSG00000020149,ENSMUSG00000020134,ENSMUSG00000020128,ENSMUSG00000020273,ENSMUSG00000020459,ENSMUSG00000020460,ENSMUSG00000020271,ENSMUSG00000020372,ENSMUSG00000020335,ENSMUSG00000020364,ENSMUSG00000020358,ENSMUSG00000037243,ENSMUSG00000020455,ENSMUSG00000049323,ENSMUSG00000020898,ENSMUSG00000041346,ENSMUSG00000059552,ENSMUSG00000059796,ENSMUSG00000005198,ENSMUSG00000078812,ENSMUSG00000018923,ENSMUSG00000040667,ENSMUSG00000040620,ENSMUSG00000020801,ENSMUSG00000006127,ENSMUSG00000037791,ENSMUSG00000058546,ENSMUSG00000001100,ENSMUSG00000017548,ENSMUSG00000020677,ENSMUSG00000045140,ENSMUSG00000020526,ENSMUSG00000020485,ENSMUSG00000018379,ENSMUSG00000020863,ENSMUSG00000038909,ENSMUSG00000038845,ENSMUSG00000018666,ENSMUSG00000001445,ENSMUSG00000018882,ENSMUSG00000071415,ENSMUSG00000017210,ENSMUSG00000020889,ENSMUSG00000078676,ENSMUSG00000037935,ENSMUSG00000020918,ENSMUSG00000017188,ENSMUSG00000017146,ENSMUSG00000059995,ENSMUSG00000043372,ENSMUSG00000018412,ENSMUSG00000020721,ENSMUSG00000020623,ENSMUSG00000020752,ENSMUSG00000020770,ENSMUSG00000034341,ENSMUSG00000034120,ENSMUSG00000017716,ENSMUSG00000025575,ENSMUSG00000025583,ENSMUSG00000039329,ENSMUSG00000020594,ENSMUSG00000052593,ENSMUSG00000001627,ENSMUSG00000020954,ENSMUSG00000054302,ENSMUSG00000021023,ENSMUSG00000012076,ENSMUSG00000034892,ENSMUSG00000021067,ENSMUSG00000021096,ENSMUSG00000021113,ENSMUSG00000056459,ENSMUSG00000033454,ENSMUSG00000033373,ENSMUSG00000059436,ENSMUSG00000010608,ENSMUSG00000034126,ENSMUSG00000021037,ENSMUSG00000020962,ENSMUSG00000021179,ENSMUSG00000021188,ENSMUSG00000021102,ENSMUSG00000021111,ENSMUSG00000056770,ENSMUSG00000021282,ENSMUSG00000060950,ENSMUSG00000057069,ENSMUSG00000039242,ENSMUSG00000039219,ENSMUSG00000015672,ENSMUSG00000021400,ENSMUSG00000021418,ENSMUSG00000058022,ENSMUSG00000038518,ENSMUSG00000021377,ENSMUSG00000050954,ENSMUSG00000062248,ENSMUSG00000025872,ENSMUSG00000021494,ENSMUSG00000015937,ENSMUSG00000074826,ENSMUSG00000058900,ENSMUSG00000095432,ENSMUSG00000058093,ENSMUSG00000034525,ENSMUSG00000021607,ENSMUSG00000069184,ENSMUSG00000033991,ENSMUSG00000049517,ENSMUSG00000021668,ENSMUSG00000021645,ENSMUSG00000021629,ENSMUSG00000118537,ENSMUSG00000021692,ENSMUSG00000016018,ENSMUSG00000042426,ENSMUSG00000053453,ENSMUSG00000017491,ENSMUSG00000012405,ENSMUSG00000021816,ENSMUSG00000063787,ENSMUSG00000021819,ENSMUSG00000021767,ENSMUSG00000007817,ENSMUSG00000021877,ENSMUSG00000015971,ENSMUSG00000021832,ENSMUSG00000037526,ENSMUSG00000049295,ENSMUSG00000022185,ENSMUSG00000040721,ENSMUSG00000010376,ENSMUSG00000019297,ENSMUSG00000079184,ENSMUSG00000021938,ENSMUSG00000035161,ENSMUSG00000021972,ENSMUSG00000021975,ENSMUSG00000022031,ENSMUSG00000022022,ENSMUSG00000022023,ENSMUSG00000036461,ENSMUSG00000033166,ENSMUSG00000022064,ENSMUSG00000058600,ENSMUSG00000022283,ENSMUSG00000022338,ENSMUSG00000022313,ENSMUSG00000022335,ENSMUSG00000022568,ENSMUSG00000022565,ENSMUSG00000022561,ENSMUSG00000022553,ENSMUSG00000033837,ENSMUSG00000003970,ENSMUSG00000016554,ENSMUSG00000055065,ENSMUSG00000022394,ENSMUSG00000018040,ENSMUSG00000041815,ENSMUSG00000075470,ENSMUSG00000033228,ENSMUSG00000003360,ENSMUSG00000048154,ENSMUSG00000023755,ENSMUSG00000044636,ENSMUSG00000037280,ENSMUSG00000023050,ENSMUSG00000023051,ENSMUSG00000023055,ENSMUSG00000000552,ENSMUSG00000022529,ENSMUSG00000054939,ENSMUSG00000005718,ENSMUSG00000004069,ENSMUSG00000022536,ENSMUSG00000022711,ENSMUSG00000062203,ENSMUSG00000060657,ENSMUSG00000022792,ENSMUSG00000022789,ENSMUSG00000012114,ENSMUSG00000022718,ENSMUSG00000005262,ENSMUSG00000022822,ENSMUSG00000022881,ENSMUSG00000060636,ENSMUSG00000022811,ENSMUSG00000022844,ENSMUSG00000022828,ENSMUSG00000022827,ENSMUSG00000098274,ENSMUSG00000022752,ENSMUSG00000022749,ENSMUSG00000032932,ENSMUSG00000008976,ENSMUSG00000025616,ENSMUSG00000025613,ENSMUSG00000022982,ENSMUSG00000022983,ENSMUSG00000022961,ENSMUSG00000039456,ENSMUSG00000040681,ENSMUSG00000014039,ENSMUSG00000036983,ENSMUSG00000034265,ENSMUSG00000023826,ENSMUSG00000057388,ENSMUSG00000068039,ENSMUSG00000060475,ENSMUSG00000116564,ENSMUSG00000071256,ENSMUSG00000041319,ENSMUSG00000039218,ENSMUSG00000055839,ENSMUSG00000024182,ENSMUSG00000024188,ENSMUSG00000024220,ENSMUSG00000024026,ENSMUSG00000024045,ENSMUSG00000067288,ENSMUSG00000041881,ENSMUSG00000024309,ENSMUSG00000024312,ENSMUSG00000039656,ENSMUSG00000001524,ENSMUSG00000024446,ENSMUSG00000023952,ENSMUSG00000015599,ENSMUSG00000023977,ENSMUSG00000023980,ENSMUSG00000023990,ENSMUSG00000042625,ENSMUSG00000071054,ENSMUSG00000002658,ENSMUSG00000007670,ENSMUSG00000024228,ENSMUSG00000055760,ENSMUSG00000024120,ENSMUSG00000050945,ENSMUSG00000024240,ENSMUSG00000051469,ENSMUSG00000040446,ENSMUSG00000024260,ENSMUSG00000024384,ENSMUSG00000003778,ENSMUSG00000037236,ENSMUSG00000024350,ENSMUSG00000024474,ENSMUSG00000024493,ENSMUSG00000056130,ENSMUSG00000024604,ENSMUSG00000024613,ENSMUSG00000024516,ENSMUSG00000009535,ENSMUSG00000041258,ENSMUSG00000024830,ENSMUSG00000094936,ENSMUSG00000024902,ENSMUSG00000080268,ENSMUSG00000024853,ENSMUSG00000039148,ENSMUSG00000024777,ENSMUSG00000024947,ENSMUSG00000024959,ENSMUSG00000053080,ENSMUSG00000036372,ENSMUSG00000024735,ENSMUSG00000024695,ENSMUSG00000024642,ENSMUSG00000024780,ENSMUSG00000024800,ENSMUSG00000039652,ENSMUSG00000034321,ENSMUSG00000025157,ENSMUSG00000025200,ENSMUSG00000025217,ENSMUSG00000025220,ENSMUSG00000025223,ENSMUSG00000055491,ENSMUSG00000025231,ENSMUSG00000025050,ENSMUSG00000025025,ENSMUSG00000025086,ENSMUSG00000109865,ENSMUSG00000037197,ENSMUSG00000047909,ENSMUSG00000026743,ENSMUSG00000036352,ENSMUSG00000036281,ENSMUSG00000015776,ENSMUSG00000062647,ENSMUSG00000026918,ENSMUSG00000026831,ENSMUSG00000035772,ENSMUSG00000026799,ENSMUSG00000069020,ENSMUSG00000026856,ENSMUSG00000026851,ENSMUSG00000026842,ENSMUSG00000002546,ENSMUSG00000026810,ENSMUSG00000009555,ENSMUSG00000075376,ENSMUSG00000063972,ENSMUSG00000069495,ENSMUSG00000044647,ENSMUSG00000027086,ENSMUSG00000042133,ENSMUSG00000068882,ENSMUSG00000027104,ENSMUSG00000027014,ENSMUSG00000027006,ENSMUSG00000027091,ENSMUSG00000027079,ENSMUSG00000002102,ENSMUSG00000075028,ENSMUSG00000027168,ENSMUSG00000027133,ENSMUSG00000023236,ENSMUSG00000034278,ENSMUSG00000033943,ENSMUSG00000027206,ENSMUSG00000027361,ENSMUSG00000003662,ENSMUSG00000027395,ENSMUSG00000037740,ENSMUSG00000027274,ENSMUSG00000045624,ENSMUSG00000027423,ENSMUSG00000027428,ENSMUSG00000001767,ENSMUSG00000027454,ENSMUSG00000032715,ENSMUSG00000051413,ENSMUSG00000046020,ENSMUSG00000042548,ENSMUSG00000074656,ENSMUSG00000027598,ENSMUSG00000038383,ENSMUSG00000027641,ENSMUSG00000017721,ENSMUSG00000039501,ENSMUSG00000027547,ENSMUSG00000027510,ENSMUSG00000027523,ENSMUSG00000038848,ENSMUSG00000027582,ENSMUSG00000059540,ENSMUSG00000038628,ENSMUSG00000040329,ENSMUSG00000069114,ENSMUSG00000037643,ENSMUSG00000027680,ENSMUSG00000027715,ENSMUSG00000027763,ENSMUSG00000027835,ENSMUSG00000061175,ENSMUSG00000028085,ENSMUSG00000004897,ENSMUSG00000019710,ENSMUSG00000028068,ENSMUSG00000001416,ENSMUSG00000028060,ENSMUSG00000068921,ENSMUSG00000028053,ENSMUSG00000042737,ENSMUSG00000028042,ENSMUSG00000027936,ENSMUSG00000001018,ENSMUSG00000092607,ENSMUSG00000015750,ENSMUSG00000038374,ENSMUSG00000068823,ENSMUSG00000049300,ENSMUSG00000027981,ENSMUSG00000039887,ENSMUSG00000039756,ENSMUSG00000028158,ENSMUSG00000028156,ENSMUSG00000028179,ENSMUSG00000040728,ENSMUSG00000028274,ENSMUSG00000028291,ENSMUSG00000035649,ENSMUSG00000035601,ENSMUSG00000028330,ENSMUSG00000028331,ENSMUSG00000028343,ENSMUSG00000044018,ENSMUSG00000028389,ENSMUSG00000066148,ENSMUSG00000051675,ENSMUSG00000028483,ENSMUSG00000038007,ENSMUSG00000028518,ENSMUSG00000028622,ENSMUSG00000028619,ENSMUSG00000028618,ENSMUSG00000034610,ENSMUSG00000028582,ENSMUSG00000034042,ENSMUSG00000028688,ENSMUSG00000047675,ENSMUSG00000028677,ENSMUSG00000033423,ENSMUSG00000009640,ENSMUSG00000060288,ENSMUSG00000032998,ENSMUSG00000028894,ENSMUSG00000050213,ENSMUSG00000050188,ENSMUSG00000043962,ENSMUSG00000061894,ENSMUSG00000028772,ENSMUSG00000028580,ENSMUSG00000040025,ENSMUSG00000028893,ENSMUSG00000037622,ENSMUSG00000028675,ENSMUSG00000059291,ENSMUSG00000051351,ENSMUSG00000060862,ENSMUSG00000041241,ENSMUSG00000028741,ENSMUSG00000036622,ENSMUSG00000059423,ENSMUSG00000029020,ENSMUSG00000041459,ENSMUSG00000028975,ENSMUSG00000028974,ENSMUSG00000005045,ENSMUSG00000029062,ENSMUSG00000029038,ENSMUSG00000029068,ENSMUSG00000078485,ENSMUSG00000028969,ENSMUSG00000002221,ENSMUSG00000013622,ENSMUSG00000106864,ENSMUSG00000029145,ENSMUSG00000043059,ENSMUSG00000029111,ENSMUSG00000036693,ENSMUSG00000029097,ENSMUSG00000029095,ENSMUSG00000015882,ENSMUSG00000029173,ENSMUSG00000029179,ENSMUSG00000072889,ENSMUSG00000029250,ENSMUSG00000035851,ENSMUSG00000029267,ENSMUSG00000029265,ENSMUSG00000029263,ENSMUSG00000029521,ENSMUSG00000029556,ENSMUSG00000041740,ENSMUSG00000029538,ENSMUSG00000029524,ENSMUSG00000029614,ENSMUSG00000029454,ENSMUSG00000029438,ENSMUSG00000029427,ENSMUSG00000025532,ENSMUSG00000060261,ENSMUSG00000029726,ENSMUSG00000036980,ENSMUSG00000056076,ENSMUSG00000061898,ENSMUSG00000029624,ENSMUSG00000029647,ENSMUSG00000029657,ENSMUSG00000041147,ENSMUSG00000029655,ENSMUSG00000029670,ENSMUSG00000001424,ENSMUSG00000058440,ENSMUSG00000052763,ENSMUSG00000071477,ENSMUSG00000057691,ENSMUSG00000004980,ENSMUSG00000036371,ENSMUSG00000053470,ENSMUSG00000063884,ENSMUSG00000049553,ENSMUSG00000030045,ENSMUSG00000030007,ENSMUSG00000030051,ENSMUSG00000034430,ENSMUSG00000034203,ENSMUSG00000014551,ENSMUSG00000030061,ENSMUSG00000035158,ENSMUSG00000072872,ENSMUSG00000057841,ENSMUSG00000059689,ENSMUSG00000042097,ENSMUSG00000042079,ENSMUSG00000030168,ENSMUSG00000012396,ENSMUSG00000030335,ENSMUSG00000030357,ENSMUSG00000030204,ENSMUSG00000069806,ENSMUSG00000006335,ENSMUSG00000008373,ENSMUSG00000030432,ENSMUSG00000074406,ENSMUSG00000044876,ENSMUSG00000109398,ENSMUSG00000063535,ENSMUSG00000060397,ENSMUSG00000054715,ENSMUSG00000033961,ENSMUSG00000030380,ENSMUSG00000048920,ENSMUSG00000040891,ENSMUSG00000023118,ENSMUSG00000085601,ENSMUSG00000047649,ENSMUSG00000040734,ENSMUSG00000053175,ENSMUSG00000057101,ENSMUSG00000087598,ENSMUSG00000057177,ENSMUSG00000005442,ENSMUSG00000061479,ENSMUSG00000078786,ENSMUSG00000055200,ENSMUSG00000004056,ENSMUSG00000040390,ENSMUSG00000030604,ENSMUSG00000003444,ENSMUSG00000003437,ENSMUSG00000030595,ENSMUSG00000015149,ENSMUSG00000030584,ENSMUSG00000011427,ENSMUSG00000099689,ENSMUSG00000074221,ENSMUSG00000078768,ENSMUSG00000074220,ENSMUSG00000036931,ENSMUSG00000036854,ENSMUSG00000036845,ENSMUSG00000036835,ENSMUSG00000078765,ENSMUSG00000006307,ENSMUSG00000001249,ENSMUSG00000066568,ENSMUSG00000030421,ENSMUSG00000056383,ENSMUSG00000030469,ENSMUSG00000038888,ENSMUSG00000048012,ENSMUSG00000038502,ENSMUSG00000109324,ENSMUSG00000003190,ENSMUSG00000003184,ENSMUSG00000038406,ENSMUSG00000003429,ENSMUSG00000003423,ENSMUSG00000063511,ENSMUSG00000003865,ENSMUSG00000025326,ENSMUSG00000052040,ENSMUSG00000030512,ENSMUSG00000030612,ENSMUSG00000038797,ENSMUSG00000025133,ENSMUSG00000030744,ENSMUSG00000035227,ENSMUSG00000047248,ENSMUSG00000030708,ENSMUSG00000032812,ENSMUSG00000030879,ENSMUSG00000090862,ENSMUSG00000008683,ENSMUSG00000030655,ENSMUSG00000030871,ENSMUSG00000030869,ENSMUSG00000030867,ENSMUSG00000030757,ENSMUSG00000030722,ENSMUSG00000073838,ENSMUSG00000030738,ENSMUSG00000030714,ENSMUSG00000030699,ENSMUSG00000030689,ENSMUSG00000053877,ENSMUSG00000030811,ENSMUSG00000030806,ENSMUSG00000030805,ENSMUSG00000030793,ENSMUSG00000030846,ENSMUSG00000039018,ENSMUSG00000025486,ENSMUSG00000025494,ENSMUSG00000058886,ENSMUSG00000025508,ENSMUSG00000025512,ENSMUSG00000045752,ENSMUSG00000010755,ENSMUSG00000031072,ENSMUSG00000047264,ENSMUSG00000045969,ENSMUSG00000039842,ENSMUSG00000031565,ENSMUSG00000054823,ENSMUSG00000031583,ENSMUSG00000049184,ENSMUSG00000031585,ENSMUSG00000038225,ENSMUSG00000031628,ENSMUSG00000063049,ENSMUSG00000031609,ENSMUSG00000036180,ENSMUSG00000057788,ENSMUSG00000019428,ENSMUSG00000035559,ENSMUSG00000045128,ENSMUSG00000034880,ENSMUSG00000019732,ENSMUSG00000045248,ENSMUSG00000031688,ENSMUSG00000031681,ENSMUSG00000058355,ENSMUSG00000057672,ENSMUSG00000031706,ENSMUSG00000036686,ENSMUSG00000056155,ENSMUSG00000003808,ENSMUSG00000031666,ENSMUSG00000055932,ENSMUSG00000031754,ENSMUSG00000033009,ENSMUSG00000032939,ENSMUSG00000036550,ENSMUSG00000031879,ENSMUSG00000014776,ENSMUSG00000014856,ENSMUSG00000005698,ENSMUSG00000008450,ENSMUSG00000060098,ENSMUSG00000031906,ENSMUSG00000031907,ENSMUSG00000031921,ENSMUSG00000037993,ENSMUSG00000031723,ENSMUSG00000031749,ENSMUSG00000031949,ENSMUSG00000004637,ENSMUSG00000031843,ENSMUSG00000031835,ENSMUSG00000025316,ENSMUSG00000000740,ENSMUSG00000031935,ENSMUSG00000001774,ENSMUSG00000032185,ENSMUSG00000032040,ENSMUSG00000032101,ENSMUSG00000032103,ENSMUSG00000063382,ENSMUSG00000002028,ENSMUSG00000032086,ENSMUSG00000032329,ENSMUSG00000032392,ENSMUSG00000059183,ENSMUSG00000032383,ENSMUSG00000032381,ENSMUSG00000038535,ENSMUSG00000037742,ENSMUSG00000032425,ENSMUSG00000062270,ENSMUSG00000032459,ENSMUSG00000020257,ENSMUSG00000048758,ENSMUSG00000040325,ENSMUSG00000010048,ENSMUSG00000032580,ENSMUSG00000032582,ENSMUSG00000032586,ENSMUSG00000007815,ENSMUSG00000032481,ENSMUSG00000009741,ENSMUSG00000032513,ENSMUSG00000032515,ENSMUSG00000066235,ENSMUSG00000025786,ENSMUSG00000025785,ENSMUSG00000031143,ENSMUSG00000031148,ENSMUSG00000031154,ENSMUSG00000031171,ENSMUSG00000031065,ENSMUSG00000036572,ENSMUSG00000031095,ENSMUSG00000036959,ENSMUSG00000073176,ENSMUSG00000035062,ENSMUSG00000031221,ENSMUSG00000042903,ENSMUSG00000067567,ENSMUSG00000086370,ENSMUSG00000031433,ENSMUSG00000031429,ENSMUSG00000041229
GO:BP	gene expression	GO:0010467	FALSE	2.54509e-49	48.5943	5563	1837	743	22193	ENSMUSG00000043716,ENSMUSG00000079658,ENSMUSG00000042197,ENSMUSG00000037447,ENSMUSG00000026083,ENSMUSG00000073702,ENSMUSG00000070939,ENSMUSG00000025980,ENSMUSG00000073676,ENSMUSG00000026036,ENSMUSG00000026028,ENSMUSG00000067336,ENSMUSG00000026019,ENSMUSG00000026017,ENSMUSG00000039354,ENSMUSG00000026203,ENSMUSG00000034292,ENSMUSG00000026349,ENSMUSG00000036104,ENSMUSG00000041483,ENSMUSG00000018199,ENSMUSG00000018189,ENSMUSG00000006005,ENSMUSG00000026484,ENSMUSG00000042751,ENSMUSG00000026709,ENSMUSG00000041396,ENSMUSG00000026663,ENSMUSG00000039748,ENSMUSG00000058729,ENSMUSG00000026516,ENSMUSG00000026634,ENSMUSG00000037608,ENSMUSG00000019837,ENSMUSG00000038446,ENSMUSG00000020063,ENSMUSG00000019947,ENSMUSG00000003923,ENSMUSG00000020180,ENSMUSG00000000902,ENSMUSG00000020329,ENSMUSG00000013833,ENSMUSG00000035754,ENSMUSG00000069565,ENSMUSG00000035478,ENSMUSG00000062075,ENSMUSG00000035011,ENSMUSG00000034932,ENSMUSG00000004931,ENSMUSG00000020232,ENSMUSG00000034674,ENSMUSG00000020246,ENSMUSG00000035529,ENSMUSG00000020048,ENSMUSG00000036112,ENSMUSG00000062981,ENSMUSG00000074781,ENSMUSG00000019971,ENSMUSG00000020166,ENSMUSG00000020184,ENSMUSG00000020114,ENSMUSG00000020124,ENSMUSG00000025408,ENSMUSG00000040354,ENSMUSG00000025403,ENSMUSG00000071072,ENSMUSG00000005682,ENSMUSG00000025381,ENSMUSG00000039810,ENSMUSG00000093674,ENSMUSG00000025364,ENSMUSG00000025362,ENSMUSG00000020453,ENSMUSG00000020430,ENSMUSG00000002129,ENSMUSG00000058755,ENSMUSG00000041164,ENSMUSG00000071866,ENSMUSG00000020149,ENSMUSG00000020134,ENSMUSG00000020128,ENSMUSG00000020273,ENSMUSG00000020459,ENSMUSG00000020460,ENSMUSG00000020271,ENSMUSG00000020372,ENSMUSG00000020335,ENSMUSG00000020364,ENSMUSG00000020358,ENSMUSG00000037243,ENSMUSG00000020455,ENSMUSG00000049323,ENSMUSG00000059552,ENSMUSG00000059796,ENSMUSG00000005198,ENSMUSG00000078812,ENSMUSG00000018923,ENSMUSG00000040667,ENSMUSG00000040620,ENSMUSG00000020801,ENSMUSG00000006127,ENSMUSG00000037791,ENSMUSG00000058546,ENSMUSG00000017548,ENSMUSG00000020677,ENSMUSG00000020526,ENSMUSG00000020485,ENSMUSG00000018379,ENSMUSG00000020863,ENSMUSG00000038909,ENSMUSG00000038845,ENSMUSG00000018666,ENSMUSG00000001445,ENSMUSG00000018882,ENSMUSG00000071415,ENSMUSG00000017210,ENSMUSG00000020889,ENSMUSG00000078676,ENSMUSG00000037935,ENSMUSG00000020918,ENSMUSG00000017188,ENSMUSG00000017146,ENSMUSG00000059995,ENSMUSG00000043372,ENSMUSG00000018412,ENSMUSG00000020721,ENSMUSG00000020752,ENSMUSG00000020770,ENSMUSG00000034341,ENSMUSG00000034120,ENSMUSG00000017716,ENSMUSG00000025583,ENSMUSG00000039329,ENSMUSG00000020594,ENSMUSG00000052593,ENSMUSG00000001627,ENSMUSG00000020954,ENSMUSG00000054302,ENSMUSG00000021023,ENSMUSG00000012076,ENSMUSG00000034892,ENSMUSG00000021067,ENSMUSG00000021096,ENSMUSG00000021113,ENSMUSG00000056459,ENSMUSG00000033454,ENSMUSG00000059436,ENSMUSG00000010608,ENSMUSG00000021037,ENSMUSG00000020962,ENSMUSG00000021179,ENSMUSG00000021102,ENSMUSG00000021111,ENSMUSG00000056770,ENSMUSG00000021282,ENSMUSG00000060950,ENSMUSG00000057069,ENSMUSG00000039219,ENSMUSG00000015672,ENSMUSG00000021418,ENSMUSG00000058022,ENSMUSG00000038518,ENSMUSG00000021377,ENSMUSG00000050954,ENSMUSG00000062248,ENSMUSG00000025872,ENSMUSG00000021494,ENSMUSG00000015937,ENSMUSG00000074826,ENSMUSG00000058900,ENSMUSG00000095432,ENSMUSG00000058093,ENSMUSG00000034525,ENSMUSG00000021607,ENSMUSG00000069184,ENSMUSG00000033991,ENSMUSG00000049517,ENSMUSG00000021645,ENSMUSG00000021629,ENSMUSG00000118537,ENSMUSG00000021692,ENSMUSG00000016018,ENSMUSG00000042426,ENSMUSG00000053453,ENSMUSG00000017491,ENSMUSG00000012405,ENSMUSG00000021816,ENSMUSG00000063787,ENSMUSG00000021819,ENSMUSG00000021767,ENSMUSG00000007817,ENSMUSG00000021877,ENSMUSG00000015971,ENSMUSG00000021832,ENSMUSG00000037526,ENSMUSG00000049295,ENSMUSG00000022185,ENSMUSG00000040721,ENSMUSG00000010376,ENSMUSG00000019297,ENSMUSG00000079184,ENSMUSG00000021938,ENSMUSG00000035161,ENSMUSG00000021972,ENSMUSG00000021975,ENSMUSG00000022031,ENSMUSG00000022022,ENSMUSG00000022023,ENSMUSG00000036461,ENSMUSG00000033166,ENSMUSG00000022064,ENSMUSG00000058600,ENSMUSG00000022283,ENSMUSG00000022338,ENSMUSG00000022313,ENSMUSG00000022335,ENSMUSG00000022568,ENSMUSG00000022565,ENSMUSG00000022553,ENSMUSG00000033837,ENSMUSG00000003970,ENSMUSG00000016554,ENSMUSG00000055065,ENSMUSG00000022394,ENSMUSG00000018040,ENSMUSG00000041815,ENSMUSG00000033228,ENSMUSG00000003360,ENSMUSG00000048154,ENSMUSG00000023755,ENSMUSG00000044636,ENSMUSG00000023050,ENSMUSG00000023051,ENSMUSG00000023055,ENSMUSG00000000552,ENSMUSG00000022529,ENSMUSG00000054939,ENSMUSG00000005718,ENSMUSG00000004069,ENSMUSG00000022536,ENSMUSG00000062203,ENSMUSG00000060657,ENSMUSG00000022792,ENSMUSG00000022789,ENSMUSG00000012114,ENSMUSG00000022718,ENSMUSG00000005262,ENSMUSG00000060636,ENSMUSG00000022811,ENSMUSG00000022844,ENSMUSG00000022828,ENSMUSG00000098274,ENSMUSG00000022752,ENSMUSG00000022749,ENSMUSG00000032932,ENSMUSG00000008976,ENSMUSG00000025616,ENSMUSG00000025613,ENSMUSG00000022982,ENSMUSG00000022983,ENSMUSG00000022961,ENSMUSG00000039456,ENSMUSG00000040681,ENSMUSG00000014039,ENSMUSG00000036983,ENSMUSG00000023826,ENSMUSG00000057388,ENSMUSG00000068039,ENSMUSG00000060475,ENSMUSG00000116564,ENSMUSG00000071256,ENSMUSG00000041319,ENSMUSG00000039218,ENSMUSG00000055839,ENSMUSG00000024182,ENSMUSG00000024188,ENSMUSG00000024220,ENSMUSG00000024026,ENSMUSG00000024045,ENSMUSG00000067288,ENSMUSG00000041881,ENSMUSG00000024309,ENSMUSG00000024312,ENSMUSG00000039656,ENSMUSG00000001524,ENSMUSG00000024446,ENSMUSG00000023952,ENSMUSG00000015599,ENSMUSG00000023977,ENSMUSG00000023980,ENSMUSG00000023990,ENSMUSG00000042625,ENSMUSG00000071054,ENSMUSG00000002658,ENSMUSG00000007670,ENSMUSG00000024228,ENSMUSG00000055760,ENSMUSG00000024120,ENSMUSG00000050945,ENSMUSG00000024240,ENSMUSG00000051469,ENSMUSG00000040446,ENSMUSG00000024260,ENSMUSG00000024384,ENSMUSG00000003778,ENSMUSG00000037236,ENSMUSG00000024350,ENSMUSG00000024474,ENSMUSG00000024493,ENSMUSG00000056130,ENSMUSG00000024604,ENSMUSG00000024613,ENSMUSG00000024516,ENSMUSG00000009535,ENSMUSG00000041258,ENSMUSG00000024830,ENSMUSG00000094936,ENSMUSG00000024902,ENSMUSG00000080268,ENSMUSG00000024853,ENSMUSG00000039148,ENSMUSG00000024777,ENSMUSG00000024947,ENSMUSG00000024959,ENSMUSG00000053080,ENSMUSG00000024735,ENSMUSG00000024695,ENSMUSG00000024642,ENSMUSG00000024780,ENSMUSG00000024800,ENSMUSG00000039652,ENSMUSG00000034321,ENSMUSG00000025200,ENSMUSG00000025217,ENSMUSG00000025223,ENSMUSG00000055491,ENSMUSG00000025231,ENSMUSG00000025050,ENSMUSG00000025025,ENSMUSG00000025086,ENSMUSG00000109865,ENSMUSG00000037197,ENSMUSG00000047909,ENSMUSG00000026743,ENSMUSG00000036352,ENSMUSG00000036281,ENSMUSG00000015776,ENSMUSG00000062647,ENSMUSG00000026918,ENSMUSG00000026831,ENSMUSG00000035772,ENSMUSG00000026799,ENSMUSG00000069020,ENSMUSG00000026851,ENSMUSG00000026842,ENSMUSG00000009555,ENSMUSG00000075376,ENSMUSG00000063972,ENSMUSG00000069495,ENSMUSG00000044647,ENSMUSG00000027086,ENSMUSG00000042133,ENSMUSG00000068882,ENSMUSG00000027104,ENSMUSG00000027014,ENSMUSG00000027006,ENSMUSG00000027091,ENSMUSG00000027079,ENSMUSG00000002102,ENSMUSG00000075028,ENSMUSG00000027168,ENSMUSG00000027133,ENSMUSG00000023236,ENSMUSG00000034278,ENSMUSG00000033943,ENSMUSG00000027206,ENSMUSG00000027361,ENSMUSG00000003662,ENSMUSG00000027395,ENSMUSG00000037740,ENSMUSG00000027274,ENSMUSG00000045624,ENSMUSG00000027423,ENSMUSG00000027428,ENSMUSG00000001767,ENSMUSG00000032715,ENSMUSG00000051413,ENSMUSG00000042548,ENSMUSG00000074656,ENSMUSG00000027598,ENSMUSG00000027641,ENSMUSG00000039501,ENSMUSG00000027547,ENSMUSG00000027510,ENSMUSG00000027523,ENSMUSG00000038848,ENSMUSG00000027582,ENSMUSG00000059540,ENSMUSG00000038628,ENSMUSG00000040329,ENSMUSG00000069114,ENSMUSG00000037643,ENSMUSG00000027680,ENSMUSG00000027715,ENSMUSG00000027763,ENSMUSG00000027835,ENSMUSG00000061175,ENSMUSG00000028085,ENSMUSG00000004897,ENSMUSG00000019710,ENSMUSG00000028068,ENSMUSG00000001416,ENSMUSG00000028060,ENSMUSG00000068921,ENSMUSG00000028053,ENSMUSG00000028042,ENSMUSG00000027936,ENSMUSG00000001018,ENSMUSG00000092607,ENSMUSG00000015750,ENSMUSG00000038374,ENSMUSG00000068823,ENSMUSG00000049300,ENSMUSG00000027981,ENSMUSG00000039756,ENSMUSG00000028156,ENSMUSG00000028179,ENSMUSG00000040728,ENSMUSG00000028274,ENSMUSG00000028291,ENSMUSG00000035649,ENSMUSG00000035601,ENSMUSG00000028330,ENSMUSG00000028331,ENSMUSG00000028343,ENSMUSG00000044018,ENSMUSG00000028389,ENSMUSG00000066148,ENSMUSG00000051675,ENSMUSG00000028483,ENSMUSG00000028518,ENSMUSG00000028622,ENSMUSG00000028619,ENSMUSG00000034610,ENSMUSG00000028582,ENSMUSG00000034042,ENSMUSG00000028688,ENSMUSG00000047675,ENSMUSG00000028677,ENSMUSG00000033423,ENSMUSG00000009640,ENSMUSG00000060288,ENSMUSG00000032998,ENSMUSG00000028894,ENSMUSG00000050213,ENSMUSG00000050188,ENSMUSG00000043962,ENSMUSG00000061894,ENSMUSG00000028772,ENSMUSG00000028580,ENSMUSG00000040025,ENSMUSG00000028893,ENSMUSG00000037622,ENSMUSG00000028675,ENSMUSG00000059291,ENSMUSG00000051351,ENSMUSG00000060862,ENSMUSG00000041241,ENSMUSG00000028741,ENSMUSG00000036622,ENSMUSG00000059423,ENSMUSG00000029020,ENSMUSG00000041459,ENSMUSG00000028975,ENSMUSG00000028974,ENSMUSG00000005045,ENSMUSG00000029062,ENSMUSG00000029038,ENSMUSG00000029068,ENSMUSG00000078485,ENSMUSG00000028969,ENSMUSG00000002221,ENSMUSG00000013622,ENSMUSG00000106864,ENSMUSG00000029145,ENSMUSG00000043059,ENSMUSG00000029111,ENSMUSG00000036693,ENSMUSG00000029097,ENSMUSG00000029095,ENSMUSG00000015882,ENSMUSG00000029173,ENSMUSG00000029179,ENSMUSG00000072889,ENSMUSG00000029250,ENSMUSG00000035851,ENSMUSG00000029267,ENSMUSG00000029265,ENSMUSG00000029521,ENSMUSG00000029556,ENSMUSG00000041740,ENSMUSG00000029538,ENSMUSG00000029524,ENSMUSG00000029614,ENSMUSG00000029454,ENSMUSG00000029438,ENSMUSG00000029427,ENSMUSG00000025532,ENSMUSG00000060261,ENSMUSG00000029726,ENSMUSG00000036980,ENSMUSG00000056076,ENSMUSG00000061898,ENSMUSG00000029624,ENSMUSG00000029647,ENSMUSG00000029657,ENSMUSG00000041147,ENSMUSG00000029655,ENSMUSG00000029670,ENSMUSG00000001424,ENSMUSG00000058440,ENSMUSG00000052763,ENSMUSG00000071477,ENSMUSG00000057691,ENSMUSG00000004980,ENSMUSG00000036371,ENSMUSG00000053470,ENSMUSG00000063884,ENSMUSG00000049553,ENSMUSG00000030045,ENSMUSG00000030007,ENSMUSG00000030051,ENSMUSG00000034430,ENSMUSG00000034203,ENSMUSG00000014551,ENSMUSG00000030061,ENSMUSG00000035158,ENSMUSG00000072872,ENSMUSG00000057841,ENSMUSG00000059689,ENSMUSG00000042097,ENSMUSG00000042079,ENSMUSG00000030168,ENSMUSG00000012396,ENSMUSG00000030335,ENSMUSG00000030357,ENSMUSG00000030204,ENSMUSG00000069806,ENSMUSG00000006335,ENSMUSG00000008373,ENSMUSG00000030432,ENSMUSG00000074406,ENSMUSG00000044876,ENSMUSG00000109398,ENSMUSG00000063535,ENSMUSG00000060397,ENSMUSG00000054715,ENSMUSG00000033961,ENSMUSG00000030380,ENSMUSG00000048920,ENSMUSG00000040891,ENSMUSG00000023118,ENSMUSG00000085601,ENSMUSG00000047649,ENSMUSG00000040734,ENSMUSG00000053175,ENSMUSG00000057101,ENSMUSG00000087598,ENSMUSG00000057177,ENSMUSG00000005442,ENSMUSG00000061479,ENSMUSG00000078786,ENSMUSG00000055200,ENSMUSG00000004056,ENSMUSG00000040390,ENSMUSG00000030604,ENSMUSG00000003444,ENSMUSG00000003437,ENSMUSG00000030595,ENSMUSG00000015149,ENSMUSG00000030584,ENSMUSG00000011427,ENSMUSG00000099689,ENSMUSG00000074221,ENSMUSG00000078768,ENSMUSG00000074220,ENSMUSG00000036931,ENSMUSG00000036854,ENSMUSG00000036845,ENSMUSG00000036835,ENSMUSG00000078765,ENSMUSG00000006307,ENSMUSG00000001249,ENSMUSG00000066568,ENSMUSG00000030421,ENSMUSG00000056383,ENSMUSG00000030469,ENSMUSG00000038888,ENSMUSG00000048012,ENSMUSG00000038502,ENSMUSG00000109324,ENSMUSG00000003190,ENSMUSG00000003184,ENSMUSG00000038406,ENSMUSG00000003429,ENSMUSG00000003423,ENSMUSG00000063511,ENSMUSG00000025326,ENSMUSG00000052040,ENSMUSG00000030512,ENSMUSG00000030612,ENSMUSG00000038797,ENSMUSG00000025133,ENSMUSG00000030744,ENSMUSG00000035227,ENSMUSG00000047248,ENSMUSG00000030708,ENSMUSG00000032812,ENSMUSG00000030879,ENSMUSG00000090862,ENSMUSG00000008683,ENSMUSG00000030655,ENSMUSG00000030871,ENSMUSG00000030869,ENSMUSG00000030867,ENSMUSG00000030757,ENSMUSG00000030722,ENSMUSG00000073838,ENSMUSG00000030738,ENSMUSG00000030714,ENSMUSG00000030699,ENSMUSG00000030689,ENSMUSG00000053877,ENSMUSG00000030811,ENSMUSG00000030806,ENSMUSG00000030805,ENSMUSG00000030793,ENSMUSG00000030846,ENSMUSG00000039018,ENSMUSG00000025486,ENSMUSG00000025494,ENSMUSG00000058886,ENSMUSG00000025508,ENSMUSG00000025512,ENSMUSG00000045752,ENSMUSG00000010755,ENSMUSG00000031072,ENSMUSG00000047264,ENSMUSG00000045969,ENSMUSG00000039842,ENSMUSG00000031565,ENSMUSG00000054823,ENSMUSG00000049184,ENSMUSG00000031585,ENSMUSG00000031628,ENSMUSG00000063049,ENSMUSG00000031609,ENSMUSG00000036180,ENSMUSG00000057788,ENSMUSG00000019428,ENSMUSG00000035559,ENSMUSG00000045128,ENSMUSG00000034880,ENSMUSG00000019732,ENSMUSG00000045248,ENSMUSG00000031688,ENSMUSG00000031681,ENSMUSG00000058355,ENSMUSG00000057672,ENSMUSG00000031706,ENSMUSG00000036686,ENSMUSG00000056155,ENSMUSG00000003808,ENSMUSG00000031666,ENSMUSG00000055932,ENSMUSG00000031754,ENSMUSG00000033009,ENSMUSG00000032939,ENSMUSG00000036550,ENSMUSG00000031879,ENSMUSG00000014776,ENSMUSG00000014856,ENSMUSG00000005698,ENSMUSG00000008450,ENSMUSG00000060098,ENSMUSG00000031907,ENSMUSG00000031921,ENSMUSG00000037993,ENSMUSG00000031723,ENSMUSG00000031949,ENSMUSG00000004637,ENSMUSG00000031843,ENSMUSG00000031835,ENSMUSG00000025316,ENSMUSG00000000740,ENSMUSG00000031935,ENSMUSG00000001774,ENSMUSG00000032185,ENSMUSG00000032040,ENSMUSG00000032101,ENSMUSG00000032103,ENSMUSG00000063382,ENSMUSG00000002028,ENSMUSG00000032086,ENSMUSG00000032329,ENSMUSG00000032392,ENSMUSG00000059183,ENSMUSG00000032383,ENSMUSG00000032381,ENSMUSG00000038535,ENSMUSG00000037742,ENSMUSG00000032425,ENSMUSG00000062270,ENSMUSG00000032459,ENSMUSG00000020257,ENSMUSG00000048758,ENSMUSG00000040325,ENSMUSG00000010048,ENSMUSG00000032580,ENSMUSG00000032582,ENSMUSG00000032586,ENSMUSG00000007815,ENSMUSG00000032481,ENSMUSG00000009741,ENSMUSG00000032515,ENSMUSG00000025785,ENSMUSG00000031143,ENSMUSG00000031148,ENSMUSG00000031154,ENSMUSG00000031171,ENSMUSG00000031065,ENSMUSG00000036572,ENSMUSG00000031095,ENSMUSG00000036959,ENSMUSG00000073176,ENSMUSG00000035062,ENSMUSG00000031221,ENSMUSG00000042903,ENSMUSG00000067567,ENSMUSG00000086370,ENSMUSG00000031433,ENSMUSG00000031429,ENSMUSG00000041229
GO:BP	cellular component organization or biogenesis	GO:0071840	FALSE	3.78113e-47	46.4224	5936	1837	772	22193	ENSMUSG00000025907,ENSMUSG00000046101,ENSMUSG00000043716,ENSMUSG00000041859,ENSMUSG00000026131,ENSMUSG00000058407,ENSMUSG00000070939,ENSMUSG00000025980,ENSMUSG00000026028,ENSMUSG00000026027,ENSMUSG00000026020,ENSMUSG00000067336,ENSMUSG00000026019,ENSMUSG00000033257,ENSMUSG00000026203,ENSMUSG00000062590,ENSMUSG00000034292,ENSMUSG00000026270,ENSMUSG00000026277,ENSMUSG00000009907,ENSMUSG00000036104,ENSMUSG00000036086,ENSMUSG00000026393,ENSMUSG00000018199,ENSMUSG00000018189,ENSMUSG00000006005,ENSMUSG00000026484,ENSMUSG00000033671,ENSMUSG00000026466,ENSMUSG00000050565,ENSMUSG00000041396,ENSMUSG00000037995,ENSMUSG00000026504,ENSMUSG00000019699,ENSMUSG00000026491,ENSMUSG00000026516,ENSMUSG00000026622,ENSMUSG00000040021,ENSMUSG00000019790,ENSMUSG00000019831,ENSMUSG00000038332,ENSMUSG00000038302,ENSMUSG00000020111,ENSMUSG00000020067,ENSMUSG00000020063,ENSMUSG00000003923,ENSMUSG00000020180,ENSMUSG00000020196,ENSMUSG00000000902,ENSMUSG00000020308,ENSMUSG00000020307,ENSMUSG00000013833,ENSMUSG00000035754,ENSMUSG00000003072,ENSMUSG00000035478,ENSMUSG00000020219,ENSMUSG00000062075,ENSMUSG00000035011,ENSMUSG00000020232,ENSMUSG00000020235,ENSMUSG00000020238,ENSMUSG00000034674,ENSMUSG00000020246,ENSMUSG00000034560,ENSMUSG00000035529,ENSMUSG00000020048,ENSMUSG00000020056,ENSMUSG00000019971,ENSMUSG00000035798,ENSMUSG00000063334,ENSMUSG00000020166,ENSMUSG00000020184,ENSMUSG00000020114,ENSMUSG00000020224,ENSMUSG00000020124,ENSMUSG00000025410,ENSMUSG00000025403,ENSMUSG00000071072,ENSMUSG00000025351,ENSMUSG00000020439,ENSMUSG00000020430,ENSMUSG00000004748,ENSMUSG00000002129,ENSMUSG00000058755,ENSMUSG00000071866,ENSMUSG00000000378,ENSMUSG00000020149,ENSMUSG00000020128,ENSMUSG00000020319,ENSMUSG00000032740,ENSMUSG00000020459,ENSMUSG00000020460,ENSMUSG00000020271,ENSMUSG00000020372,ENSMUSG00000020364,ENSMUSG00000018398,ENSMUSG00000020455,ENSMUSG00000048076,ENSMUSG00000042709,ENSMUSG00000020536,ENSMUSG00000002814,ENSMUSG00000049323,ENSMUSG00000043284,ENSMUSG00000042331,ENSMUSG00000033389,ENSMUSG00000020898,ENSMUSG00000041346,ENSMUSG00000059552,ENSMUSG00000089876,ENSMUSG00000018572,ENSMUSG00000020886,ENSMUSG00000018923,ENSMUSG00000040667,ENSMUSG00000040620,ENSMUSG00000018442,ENSMUSG00000040599,ENSMUSG00000020801,ENSMUSG00000047260,ENSMUSG00000005949,ENSMUSG00000006127,ENSMUSG00000017776,ENSMUSG00000020843,ENSMUSG00000017631,ENSMUSG00000010392,ENSMUSG00000037907,ENSMUSG00000020832,ENSMUSG00000058546,ENSMUSG00000051232,ENSMUSG00000001100,ENSMUSG00000017615,ENSMUSG00000001105,ENSMUSG00000017548,ENSMUSG00000017421,ENSMUSG00000017428,ENSMUSG00000020677,ENSMUSG00000020527,ENSMUSG00000020526,ENSMUSG00000007646,ENSMUSG00000010342,ENSMUSG00000020485,ENSMUSG00000018379,ENSMUSG00000020863,ENSMUSG00000038909,ENSMUSG00000038845,ENSMUSG00000020876,ENSMUSG00000018666,ENSMUSG00000001440,ENSMUSG00000071415,ENSMUSG00000017210,ENSMUSG00000017499,ENSMUSG00000037935,ENSMUSG00000020918,ENSMUSG00000019173,ENSMUSG00000017188,ENSMUSG00000078653,ENSMUSG00000017146,ENSMUSG00000018412,ENSMUSG00000078622,ENSMUSG00000020752,ENSMUSG00000034341,ENSMUSG00000020776,ENSMUSG00000017716,ENSMUSG00000025583,ENSMUSG00000025144,ENSMUSG00000039329,ENSMUSG00000020668,ENSMUSG00000020635,ENSMUSG00000051721,ENSMUSG00000020594,ENSMUSG00000052593,ENSMUSG00000020659,ENSMUSG00000001627,ENSMUSG00000062929,ENSMUSG00000021022,ENSMUSG00000035614,ENSMUSG00000033454,ENSMUSG00000059436,ENSMUSG00000066440,ENSMUSG00000015143,ENSMUSG00000090935,ENSMUSG00000042628,ENSMUSG00000012609,ENSMUSG00000034126,ENSMUSG00000021038,ENSMUSG00000021044,ENSMUSG00000020963,ENSMUSG00000020962,ENSMUSG00000021179,ENSMUSG00000021188,ENSMUSG00000021102,ENSMUSG00000021115,ENSMUSG00000056770,ENSMUSG00000021262,ENSMUSG00000018707,ENSMUSG00000021276,ENSMUSG00000021282,ENSMUSG00000042050,ENSMUSG00000021311,ENSMUSG00000057069,ENSMUSG00000039219,ENSMUSG00000041236,ENSMUSG00000021418,ENSMUSG00000058022,ENSMUSG00000038518,ENSMUSG00000021374,ENSMUSG00000021377,ENSMUSG00000037933,ENSMUSG00000062248,ENSMUSG00000025869,ENSMUSG00000025868,ENSMUSG00000021484,ENSMUSG00000058569,ENSMUSG00000015937,ENSMUSG00000005312,ENSMUSG00000074826,ENSMUSG00000034525,ENSMUSG00000021606,ENSMUSG00000021607,ENSMUSG00000049517,ENSMUSG00000021669,ENSMUSG00000021645,ENSMUSG00000021711,ENSMUSG00000118537,ENSMUSG00000021692,ENSMUSG00000016018,ENSMUSG00000042426,ENSMUSG00000021816,ENSMUSG00000021782,ENSMUSG00000007817,ENSMUSG00000021877,ENSMUSG00000040640,ENSMUSG00000015971,ENSMUSG00000021884,ENSMUSG00000041408,ENSMUSG00000021832,ENSMUSG00000037526,ENSMUSG00000071470,ENSMUSG00000036023,ENSMUSG00000022185,ENSMUSG00000019297,ENSMUSG00000064128,ENSMUSG00000079184,ENSMUSG00000097589,ENSMUSG00000060012,ENSMUSG00000021972,ENSMUSG00000022034,ENSMUSG00000022092,ENSMUSG00000022099,ENSMUSG00000022022,ENSMUSG00000022024,ENSMUSG00000022064,ENSMUSG00000041935,ENSMUSG00000005268,ENSMUSG00000022243,ENSMUSG00000022272,ENSMUSG00000037458,ENSMUSG00000022313,ENSMUSG00000022354,ENSMUSG00000068391,ENSMUSG00000022568,ENSMUSG00000022565,ENSMUSG00000022561,ENSMUSG00000022552,ENSMUSG00000022555,ENSMUSG00000033697,ENSMUSG00000016554,ENSMUSG00000033287,ENSMUSG00000022394,ENSMUSG00000018040,ENSMUSG00000033228,ENSMUSG00000003360,ENSMUSG00000048154,ENSMUSG00000023020,ENSMUSG00000023030,ENSMUSG00000058290,ENSMUSG00000023051,ENSMUSG00000000552,ENSMUSG00000005718,ENSMUSG00000004069,ENSMUSG00000022536,ENSMUSG00000039473,ENSMUSG00000043140,ENSMUSG00000068663,ENSMUSG00000062203,ENSMUSG00000060657,ENSMUSG00000041957,ENSMUSG00000022789,ENSMUSG00000012114,ENSMUSG00000005732,ENSMUSG00000000028,ENSMUSG00000062901,ENSMUSG00000022841,ENSMUSG00000022781,ENSMUSG00000035629,ENSMUSG00000035578,ENSMUSG00000060636,ENSMUSG00000022811,ENSMUSG00000022828,ENSMUSG00000022604,ENSMUSG00000098274,ENSMUSG00000022752,ENSMUSG00000022749,ENSMUSG00000022722,ENSMUSG00000025616,ENSMUSG00000025613,ENSMUSG00000022982,ENSMUSG00000022983,ENSMUSG00000022978,ENSMUSG00000022961,ENSMUSG00000022957,ENSMUSG00000040681,ENSMUSG00000045275,ENSMUSG00000036983,ENSMUSG00000023826,ENSMUSG00000068039,ENSMUSG00000116564,ENSMUSG00000040048,ENSMUSG00000024182,ENSMUSG00000024188,ENSMUSG00000024045,ENSMUSG00000067288,ENSMUSG00000024309,ENSMUSG00000024312,ENSMUSG00000003534,ENSMUSG00000001525,ENSMUSG00000034509,ENSMUSG00000012296,ENSMUSG00000015599,ENSMUSG00000023977,ENSMUSG00000023980,ENSMUSG00000023990,ENSMUSG00000011589,ENSMUSG00000049760,ENSMUSG00000019487,ENSMUSG00000024091,ENSMUSG00000024096,ENSMUSG00000024077,ENSMUSG00000055760,ENSMUSG00000024253,ENSMUSG00000024240,ENSMUSG00000024384,ENSMUSG00000003779,ENSMUSG00000014294,ENSMUSG00000024474,ENSMUSG00000024493,ENSMUSG00000024576,ENSMUSG00000041891,ENSMUSG00000035765,ENSMUSG00000041840,ENSMUSG00000024645,ENSMUSG00000023066,ENSMUSG00000067889,ENSMUSG00000024870,ENSMUSG00000039148,ENSMUSG00000024906,ENSMUSG00000056201,ENSMUSG00000024777,ENSMUSG00000024769,ENSMUSG00000024947,ENSMUSG00000024959,ENSMUSG00000024759,ENSMUSG00000024666,ENSMUSG00000024735,ENSMUSG00000024943,ENSMUSG00000024812,ENSMUSG00000024795,ENSMUSG00000024811,ENSMUSG00000039652,ENSMUSG00000023307,ENSMUSG00000012443,ENSMUSG00000025220,ENSMUSG00000025221,ENSMUSG00000039901,ENSMUSG00000025223,ENSMUSG00000062376,ENSMUSG00000025050,ENSMUSG00000039496,ENSMUSG00000026718,ENSMUSG00000058835,ENSMUSG00000048707,ENSMUSG00000015776,ENSMUSG00000026918,ENSMUSG00000026831,ENSMUSG00000035772,ENSMUSG00000026806,ENSMUSG00000026799,ENSMUSG00000026851,ENSMUSG00000062661,ENSMUSG00000026842,ENSMUSG00000002546,ENSMUSG00000026825,ENSMUSG00000009555,ENSMUSG00000026761,ENSMUSG00000026764,ENSMUSG00000036053,ENSMUSG00000005233,ENSMUSG00000014959,ENSMUSG00000027012,ENSMUSG00000027104,ENSMUSG00000009207,ENSMUSG00000026999,ENSMUSG00000027079,ENSMUSG00000027255,ENSMUSG00000075028,ENSMUSG00000027168,ENSMUSG00000027133,ENSMUSG00000027130,ENSMUSG00000027132,ENSMUSG00000040084,ENSMUSG00000027323,ENSMUSG00000034278,ENSMUSG00000090100,ENSMUSG00000027361,ENSMUSG00000027363,ENSMUSG00000003662,ENSMUSG00000034850,ENSMUSG00000014355,ENSMUSG00000027394,ENSMUSG00000027395,ENSMUSG00000027405,ENSMUSG00000027329,ENSMUSG00000027274,ENSMUSG00000045624,ENSMUSG00000027384,ENSMUSG00000027424,ENSMUSG00000001767,ENSMUSG00000074749,ENSMUSG00000027438,ENSMUSG00000027454,ENSMUSG00000027469,ENSMUSG00000068040,ENSMUSG00000051413,ENSMUSG00000038467,ENSMUSG00000074656,ENSMUSG00000039536,ENSMUSG00000039501,ENSMUSG00000027523,ENSMUSG00000038848,ENSMUSG00000027575,ENSMUSG00000027581,ENSMUSG00000038685,ENSMUSG00000027599,ENSMUSG00000037643,ENSMUSG00000027680,ENSMUSG00000027763,ENSMUSG00000027778,ENSMUSG00000034349,ENSMUSG00000027835,ENSMUSG00000027834,ENSMUSG00000061175,ENSMUSG00000004897,ENSMUSG00000028068,ENSMUSG00000001416,ENSMUSG00000028062,ENSMUSG00000008604,ENSMUSG00000028060,ENSMUSG00000068921,ENSMUSG00000059743,ENSMUSG00000042520,ENSMUSG00000027937,ENSMUSG00000001018,ENSMUSG00000028136,ENSMUSG00000015711,ENSMUSG00000028109,ENSMUSG00000028089,ENSMUSG00000038170,ENSMUSG00000068823,ENSMUSG00000045576,ENSMUSG00000049300,ENSMUSG00000039756,ENSMUSG00000028158,ENSMUSG00000005493,ENSMUSG00000028179,ENSMUSG00000028212,ENSMUSG00000028453,ENSMUSG00000028465,ENSMUSG00000035601,ENSMUSG00000028330,ENSMUSG00000051675,ENSMUSG00000028398,ENSMUSG00000038047,ENSMUSG00000028577,ENSMUSG00000028518,ENSMUSG00000028614,ENSMUSG00000053510,ENSMUSG00000028710,ENSMUSG00000047675,ENSMUSG00000028678,ENSMUSG00000033423,ENSMUSG00000032998,ENSMUSG00000028907,ENSMUSG00000028873,ENSMUSG00000044730,ENSMUSG00000028847,ENSMUSG00000042446,ENSMUSG00000042408,ENSMUSG00000028779,ENSMUSG00000040025,ENSMUSG00000028896,ENSMUSG00000066043,ENSMUSG00000028893,ENSMUSG00000037622,ENSMUSG00000028832,ENSMUSG00000078521,ENSMUSG00000059291,ENSMUSG00000041241,ENSMUSG00000028741,ENSMUSG00000078517,ENSMUSG00000036622,ENSMUSG00000040697,ENSMUSG00000029020,ENSMUSG00000041459,ENSMUSG00000028975,ENSMUSG00000028974,ENSMUSG00000044700,ENSMUSG00000047777,ENSMUSG00000005045,ENSMUSG00000029029,ENSMUSG00000078490,ENSMUSG00000029062,ENSMUSG00000029068,ENSMUSG00000061601,ENSMUSG00000028973,ENSMUSG00000028969,ENSMUSG00000002221,ENSMUSG00000029168,ENSMUSG00000005299,ENSMUSG00000079555,ENSMUSG00000036693,ENSMUSG00000029095,ENSMUSG00000029179,ENSMUSG00000037720,ENSMUSG00000036285,ENSMUSG00000035851,ENSMUSG00000035234,ENSMUSG00000029267,ENSMUSG00000063406,ENSMUSG00000029265,ENSMUSG00000029521,ENSMUSG00000042328,ENSMUSG00000029556,ENSMUSG00000009013,ENSMUSG00000029524,ENSMUSG00000029614,ENSMUSG00000029454,ENSMUSG00000044134,ENSMUSG00000038593,ENSMUSG00000029438,ENSMUSG00000029414,ENSMUSG00000037936,ENSMUSG00000053293,ENSMUSG00000029703,ENSMUSG00000039754,ENSMUSG00000019054,ENSMUSG00000037108,ENSMUSG00000036980,ENSMUSG00000045438,ENSMUSG00000029647,ENSMUSG00000041298,ENSMUSG00000029657,ENSMUSG00000041147,ENSMUSG00000032757,ENSMUSG00000092035,ENSMUSG00000029670,ENSMUSG00000023089,ENSMUSG00000004285,ENSMUSG00000058440,ENSMUSG00000053768,ENSMUSG00000029763,ENSMUSG00000056215,ENSMUSG00000038759,ENSMUSG00000019689,ENSMUSG00000002416,ENSMUSG00000052763,ENSMUSG00000071477,ENSMUSG00000057691,ENSMUSG00000004980,ENSMUSG00000036371,ENSMUSG00000053470,ENSMUSG00000052337,ENSMUSG00000068329,ENSMUSG00000068328,ENSMUSG00000014554,ENSMUSG00000033769,ENSMUSG00000030007,ENSMUSG00000057230,ENSMUSG00000030051,ENSMUSG00000030082,ENSMUSG00000030086,ENSMUSG00000034203,ENSMUSG00000030095,ENSMUSG00000035158,ENSMUSG00000072872,ENSMUSG00000005362,ENSMUSG00000034639,ENSMUSG00000030102,ENSMUSG00000030168,ENSMUSG00000067825,ENSMUSG00000000399,ENSMUSG00000030357,ENSMUSG00000042992,ENSMUSG00000030204,ENSMUSG00000069806,ENSMUSG00000035674,ENSMUSG00000006335,ENSMUSG00000008373,ENSMUSG00000035390,ENSMUSG00000053550,ENSMUSG00000034538,ENSMUSG00000033916,ENSMUSG00000048920,ENSMUSG00000085601,ENSMUSG00000030403,ENSMUSG00000002984,ENSMUSG00000053175,ENSMUSG00000057177,ENSMUSG00000055200,ENSMUSG00000004056,ENSMUSG00000003444,ENSMUSG00000015149,ENSMUSG00000030584,ENSMUSG00000030583,ENSMUSG00000006307,ENSMUSG00000006315,ENSMUSG00000001249,ENSMUSG00000066568,ENSMUSG00000030421,ENSMUSG00000109324,ENSMUSG00000003429,ENSMUSG00000003423,ENSMUSG00000053801,ENSMUSG00000025326,ENSMUSG00000045467,ENSMUSG00000062797,ENSMUSG00000030643,ENSMUSG00000030744,ENSMUSG00000047248,ENSMUSG00000030708,ENSMUSG00000032812,ENSMUSG00000030649,ENSMUSG00000066306,ENSMUSG00000030879,ENSMUSG00000045659,ENSMUSG00000090862,ENSMUSG00000008683,ENSMUSG00000030654,ENSMUSG00000030655,ENSMUSG00000033904,ENSMUSG00000030869,ENSMUSG00000030867,ENSMUSG00000030763,ENSMUSG00000030714,ENSMUSG00000030699,ENSMUSG00000030689,ENSMUSG00000030806,ENSMUSG00000030805,ENSMUSG00000030793,ENSMUSG00000040268,ENSMUSG00000066979,ENSMUSG00000041769,ENSMUSG00000025485,ENSMUSG00000025486,ENSMUSG00000025487,ENSMUSG00000054662,ENSMUSG00000025505,ENSMUSG00000025147,ENSMUSG00000045752,ENSMUSG00000031072,ENSMUSG00000011832,ENSMUSG00000031511,ENSMUSG00000000759,ENSMUSG00000039842,ENSMUSG00000031565,ENSMUSG00000031583,ENSMUSG00000031592,ENSMUSG00000038225,ENSMUSG00000031628,ENSMUSG00000063049,ENSMUSG00000038069,ENSMUSG00000031641,ENSMUSG00000006273,ENSMUSG00000036180,ENSMUSG00000031858,ENSMUSG00000057788,ENSMUSG00000055553,ENSMUSG00000019428,ENSMUSG00000035559,ENSMUSG00000031820,ENSMUSG00000045248,ENSMUSG00000031688,ENSMUSG00000058355,ENSMUSG00000008129,ENSMUSG00000003808,ENSMUSG00000052456,ENSMUSG00000033282,ENSMUSG00000031754,ENSMUSG00000033009,ENSMUSG00000032939,ENSMUSG00000031786,ENSMUSG00000036550,ENSMUSG00000031879,ENSMUSG00000014776,ENSMUSG00000005698,ENSMUSG00000013155,ENSMUSG00000037415,ENSMUSG00000036672,ENSMUSG00000060098,ENSMUSG00000031906,ENSMUSG00000031921,ENSMUSG00000031955,ENSMUSG00000031954,ENSMUSG00000031843,ENSMUSG00000031835,ENSMUSG00000031819,ENSMUSG00000031982,ENSMUSG00000051671,ENSMUSG00000057367,ENSMUSG00000031918,ENSMUSG00000031935,ENSMUSG00000046111,ENSMUSG00000001774,ENSMUSG00000079677,ENSMUSG00000032185,ENSMUSG00000035919,ENSMUSG00000031993,ENSMUSG00000062762,ENSMUSG00000002028,ENSMUSG00000032264,ENSMUSG00000005131,ENSMUSG00000074305,ENSMUSG00000041729,ENSMUSG00000032381,ENSMUSG00000036943,ENSMUSG00000032220,ENSMUSG00000034593,ENSMUSG00000058587,ENSMUSG00000032186,ENSMUSG00000009828,ENSMUSG00000043289,ENSMUSG00000056919,ENSMUSG00000032422,ENSMUSG00000032353,ENSMUSG00000062270,ENSMUSG00000032449,ENSMUSG00000032553,ENSMUSG00000023345,ENSMUSG00000032580,ENSMUSG00000007815,ENSMUSG00000032480,ENSMUSG00000032481,ENSMUSG00000036057,ENSMUSG00000042787,ENSMUSG00000032513,ENSMUSG00000032514,ENSMUSG00000025785,ENSMUSG00000025040,ENSMUSG00000031065,ENSMUSG00000036572,ENSMUSG00000031095,ENSMUSG00000061273,ENSMUSG00000060681,ENSMUSG00000062949,ENSMUSG00000031337,ENSMUSG00000035062,ENSMUSG00000031214,ENSMUSG00000067567,ENSMUSG00000086370,ENSMUSG00000031333,ENSMUSG00000072964,ENSMUSG00000031429,ENSMUSG00000041229,ENSMUSG00000041133
GO:BP	cellular process	GO:0009987	FALSE	5.94643e-47	46.2257	15449	1837	1543	22193	ENSMUSG00000025907,ENSMUSG00000046101,ENSMUSG00000043716,ENSMUSG00000025921,ENSMUSG00000079658,ENSMUSG00000041859,ENSMUSG00000042197,ENSMUSG00000042182,ENSMUSG00000026131,ENSMUSG00000037447,ENSMUSG00000058407,ENSMUSG00000026083,ENSMUSG00000073702,ENSMUSG00000070939,ENSMUSG00000026047,ENSMUSG00000025980,ENSMUSG00000073676,ENSMUSG00000026036,ENSMUSG00000026028,ENSMUSG00000026027,ENSMUSG00000026020,ENSMUSG00000067336,ENSMUSG00000026019,ENSMUSG00000026017,ENSMUSG00000039354,ENSMUSG00000026179,ENSMUSG00000033257,ENSMUSG00000026203,ENSMUSG00000026207,ENSMUSG00000062590,ENSMUSG00000026239,ENSMUSG00000026309,ENSMUSG00000034292,ENSMUSG00000026270,ENSMUSG00000026274,ENSMUSG00000026275,ENSMUSG00000026277,ENSMUSG00000026279,ENSMUSG00000044340,ENSMUSG00000009907,ENSMUSG00000026385,ENSMUSG00000026349,ENSMUSG00000036104,ENSMUSG00000036086,ENSMUSG00000042046,ENSMUSG00000041483,ENSMUSG00000026393,ENSMUSG00000018199,ENSMUSG00000018189,ENSMUSG00000006010,ENSMUSG00000006005,ENSMUSG00000026484,ENSMUSG00000043019,ENSMUSG00000042751,ENSMUSG00000042684,ENSMUSG00000033671,ENSMUSG00000026466,ENSMUSG00000050565,ENSMUSG00000026721,ENSMUSG00000026709,ENSMUSG00000040297,ENSMUSG00000041406,ENSMUSG00000041396,ENSMUSG00000026564,ENSMUSG00000026663,ENSMUSG00000037995,ENSMUSG00000026526,ENSMUSG00000039748,ENSMUSG00000026504,ENSMUSG00000019699,ENSMUSG00000015961,ENSMUSG00000026491,ENSMUSG00000058729,ENSMUSG00000026516,ENSMUSG00000062169,ENSMUSG00000026634,ENSMUSG00000026622,ENSMUSG00000016481,ENSMUSG00000019795,ENSMUSG00000040021,ENSMUSG00000019790,ENSMUSG00000037608,ENSMUSG00000019837,ENSMUSG00000038481,ENSMUSG00000038446,ENSMUSG00000019831,ENSMUSG00000038332,ENSMUSG00000038302,ENSMUSG00000020111,ENSMUSG00000020100,ENSMUSG00000020067,ENSMUSG00000020063,ENSMUSG00000019947,ENSMUSG00000003923,ENSMUSG00000020180,ENSMUSG00000020196,ENSMUSG00000033318,ENSMUSG00000000902,ENSMUSG00000001436,ENSMUSG00000020308,ENSMUSG00000020307,ENSMUSG00000020329,ENSMUSG00000013833,ENSMUSG00000035754,ENSMUSG00000013858,ENSMUSG00000035640,ENSMUSG00000003072,ENSMUSG00000069565,ENSMUSG00000035504,ENSMUSG00000035478,ENSMUSG00000113949,ENSMUSG00000020219,ENSMUSG00000062075,ENSMUSG00000048240,ENSMUSG00000035011,ENSMUSG00000034932,ENSMUSG00000004931,ENSMUSG00000020232,ENSMUSG00000020235,ENSMUSG00000020238,ENSMUSG00000034781,ENSMUSG00000034674,ENSMUSG00000020246,ENSMUSG00000034560,ENSMUSG00000035620,ENSMUSG00000020042,ENSMUSG00000035529,ENSMUSG00000020048,ENSMUSG00000020056,ENSMUSG00000015889,ENSMUSG00000036112,ENSMUSG00000036099,ENSMUSG00000062981,ENSMUSG00000074781,ENSMUSG00000019971,ENSMUSG00000046567,ENSMUSG00000035798,ENSMUSG00000063334,ENSMUSG00000020166,ENSMUSG00000020184,ENSMUSG00000020114,ENSMUSG00000020224,ENSMUSG00000034667,ENSMUSG00000034602,ENSMUSG00000020124,ENSMUSG00000025410,ENSMUSG00000025408,ENSMUSG00000040354,ENSMUSG00000025403,ENSMUSG00000025395,ENSMUSG00000071072,ENSMUSG00000005682,ENSMUSG00000025381,ENSMUSG00000039824,ENSMUSG00000039810,ENSMUSG00000093674,ENSMUSG00000025364,ENSMUSG00000025362,ENSMUSG00000025351,ENSMUSG00000020453,ENSMUSG00000020439,ENSMUSG00000020430,ENSMUSG00000004748,ENSMUSG00000002129,ENSMUSG00000058755,ENSMUSG00000059534,ENSMUSG00000020482,ENSMUSG00000041164,ENSMUSG00000071866,ENSMUSG00000000378,ENSMUSG00000020149,ENSMUSG00000049659,ENSMUSG00000020134,ENSMUSG00000020128,ENSMUSG00000020321,ENSMUSG00000020319,ENSMUSG00000020273,ENSMUSG00000020463,ENSMUSG00000032740,ENSMUSG00000020459,ENSMUSG00000020460,ENSMUSG00000020272,ENSMUSG00000020271,ENSMUSG00000018846,ENSMUSG00000020372,ENSMUSG00000020335,ENSMUSG00000020364,ENSMUSG00000020358,ENSMUSG00000018398,ENSMUSG00000037243,ENSMUSG00000020455,ENSMUSG00000048076,ENSMUSG00000000301,ENSMUSG00000042709,ENSMUSG00000020536,ENSMUSG00000002814,ENSMUSG00000049323,ENSMUSG00000043284,ENSMUSG00000047804,ENSMUSG00000042331,ENSMUSG00000033389,ENSMUSG00000020898,ENSMUSG00000044795,ENSMUSG00000059278,ENSMUSG00000041346,ENSMUSG00000059552,ENSMUSG00000059796,ENSMUSG00000005198,ENSMUSG00000089876,ENSMUSG00000078812,ENSMUSG00000018572,ENSMUSG00000018574,ENSMUSG00000020886,ENSMUSG00000018923,ENSMUSG00000014606,ENSMUSG00000040746,ENSMUSG00000040667,ENSMUSG00000018449,ENSMUSG00000040620,ENSMUSG00000018442,ENSMUSG00000040599,ENSMUSG00000020803,ENSMUSG00000020801,ENSMUSG00000047260,ENSMUSG00000040158,ENSMUSG00000005949,ENSMUSG00000005951,ENSMUSG00000006127,ENSMUSG00000017776,ENSMUSG00000020843,ENSMUSG00000017631,ENSMUSG00000010392,ENSMUSG00000037907,ENSMUSG00000017453,ENSMUSG00000037791,ENSMUSG00000020832,ENSMUSG00000058546,ENSMUSG00000051232,ENSMUSG00000001100,ENSMUSG00000017615,ENSMUSG00000001105,ENSMUSG00000018334,ENSMUSG00000017548,ENSMUSG00000017421,ENSMUSG00000017428,ENSMUSG00000020677,ENSMUSG00000045140,ENSMUSG00000020527,ENSMUSG00000020526,ENSMUSG00000007646,ENSMUSG00000010342,ENSMUSG00000020485,ENSMUSG00000018379,ENSMUSG00000020863,ENSMUSG00000038909,ENSMUSG00000038845,ENSMUSG00000020876,ENSMUSG00000018666,ENSMUSG00000001445,ENSMUSG00000001440,ENSMUSG00000018882,ENSMUSG00000071415,ENSMUSG00000017210,ENSMUSG00000020889,ENSMUSG00000078676,ENSMUSG00000017499,ENSMUSG00000037935,ENSMUSG00000020917,ENSMUSG00000020918,ENSMUSG00000019173,ENSMUSG00000017188,ENSMUSG00000078653,ENSMUSG00000017146,ENSMUSG00000017119,ENSMUSG00000034757,ENSMUSG00000059995,ENSMUSG00000043372,ENSMUSG00000018412,ENSMUSG00000078622,ENSMUSG00000020705,ENSMUSG00000018362,ENSMUSG00000020721,ENSMUSG00000020623,ENSMUSG00000020752,ENSMUSG00000020770,ENSMUSG00000034341,ENSMUSG00000020776,ENSMUSG00000034120,ENSMUSG00000017716,ENSMUSG00000025575,ENSMUSG00000025583,ENSMUSG00000025144,ENSMUSG00000039329,ENSMUSG00000020668,ENSMUSG00000020635,ENSMUSG00000051721,ENSMUSG00000020594,ENSMUSG00000020621,ENSMUSG00000011179,ENSMUSG00000052593,ENSMUSG00000020659,ENSMUSG00000020650,ENSMUSG00000001627,ENSMUSG00000055917,ENSMUSG00000035954,ENSMUSG00000020954,ENSMUSG00000020955,ENSMUSG00000054302,ENSMUSG00000062929,ENSMUSG00000021022,ENSMUSG00000021023,ENSMUSG00000012076,ENSMUSG00000035614,ENSMUSG00000034892,ENSMUSG00000021067,ENSMUSG00000021096,ENSMUSG00000021113,ENSMUSG00000056459,ENSMUSG00000033454,ENSMUSG00000033373,ENSMUSG00000059436,ENSMUSG00000066441,ENSMUSG00000066440,ENSMUSG00000059060,ENSMUSG00000015143,ENSMUSG00000090935,ENSMUSG00000042628,ENSMUSG00000010608,ENSMUSG00000012609,ENSMUSG00000034126,ENSMUSG00000021033,ENSMUSG00000021038,ENSMUSG00000021037,ENSMUSG00000021044,ENSMUSG00000061533,ENSMUSG00000020963,ENSMUSG00000020962,ENSMUSG00000020964,ENSMUSG00000021003,ENSMUSG00000021179,ENSMUSG00000021188,ENSMUSG00000021102,ENSMUSG00000021111,ENSMUSG00000021115,ENSMUSG00000056770,ENSMUSG00000021262,ENSMUSG00000018707,ENSMUSG00000021276,ENSMUSG00000021275,ENSMUSG00000021282,ENSMUSG00000060950,ENSMUSG00000002799,ENSMUSG00000042050,ENSMUSG00000021311,ENSMUSG00000057069,ENSMUSG00000039242,ENSMUSG00000021302,ENSMUSG00000039219,ENSMUSG00000015672,ENSMUSG00000041236,ENSMUSG00000021400,ENSMUSG00000021418,ENSMUSG00000058022,ENSMUSG00000038518,ENSMUSG00000021374,ENSMUSG00000021377,ENSMUSG00000050954,ENSMUSG00000037933,ENSMUSG00000062248,ENSMUSG00000025872,ENSMUSG00000025869,ENSMUSG00000025868,ENSMUSG00000021484,ENSMUSG00000021494,ENSMUSG00000058569,ENSMUSG00000015937,ENSMUSG00000005312,ENSMUSG00000021461,ENSMUSG00000074826,ENSMUSG00000058900,ENSMUSG00000095432,ENSMUSG00000058093,ENSMUSG00000034525,ENSMUSG00000021606,ENSMUSG00000021607,ENSMUSG00000021577,ENSMUSG00000069184,ENSMUSG00000033991,ENSMUSG00000017778,ENSMUSG00000049517,ENSMUSG00000021668,ENSMUSG00000021669,ENSMUSG00000021645,ENSMUSG00000021629,ENSMUSG00000021711,ENSMUSG00000118537,ENSMUSG00000021712,ENSMUSG00000021692,ENSMUSG00000047789,ENSMUSG00000016018,ENSMUSG00000042426,ENSMUSG00000060579,ENSMUSG00000053453,ENSMUSG00000017491,ENSMUSG00000012405,ENSMUSG00000021772,ENSMUSG00000021809,ENSMUSG00000021816,ENSMUSG00000063787,ENSMUSG00000021819,ENSMUSG00000021767,ENSMUSG00000021782,ENSMUSG00000007817,ENSMUSG00000021877,ENSMUSG00000040640,ENSMUSG00000015971,ENSMUSG00000021884,ENSMUSG00000041408,ENSMUSG00000021832,ENSMUSG00000037526,ENSMUSG00000071470,ENSMUSG00000036023,ENSMUSG00000049295,ENSMUSG00000022185,ENSMUSG00000040721,ENSMUSG00000045691,ENSMUSG00000010376,ENSMUSG00000002326,ENSMUSG00000019297,ENSMUSG00000000365,ENSMUSG00000064128,ENSMUSG00000079184,ENSMUSG00000021938,ENSMUSG00000021952,ENSMUSG00000114797,ENSMUSG00000021929,ENSMUSG00000097589,ENSMUSG00000035161,ENSMUSG00000014547,ENSMUSG00000060012,ENSMUSG00000021972,ENSMUSG00000021975,ENSMUSG00000022031,ENSMUSG00000022034,ENSMUSG00000022092,ENSMUSG00000022099,ENSMUSG00000022100,ENSMUSG00000060126,ENSMUSG00000022010,ENSMUSG00000022022,ENSMUSG00000022023,ENSMUSG00000036461,ENSMUSG00000022024,ENSMUSG00000033166,ENSMUSG00000022064,ENSMUSG00000041935,ENSMUSG00000054115,ENSMUSG00000039704,ENSMUSG00000005268,ENSMUSG00000022243,ENSMUSG00000022272,ENSMUSG00000058600,ENSMUSG00000022283,ENSMUSG00000037458,ENSMUSG00000022338,ENSMUSG00000022313,ENSMUSG00000058656,ENSMUSG00000022354,ENSMUSG00000022335,ENSMUSG00000068391,ENSMUSG00000022570,ENSMUSG00000022568,ENSMUSG00000022565,ENSMUSG00000022561,ENSMUSG00000022551,ENSMUSG00000022552,ENSMUSG00000022553,ENSMUSG00000022555,ENSMUSG00000033837,ENSMUSG00000033697,ENSMUSG00000003970,ENSMUSG00000016552,ENSMUSG00000016554,ENSMUSG00000044986,ENSMUSG00000071711,ENSMUSG00000033287,ENSMUSG00000055065,ENSMUSG00000042303,ENSMUSG00000022394,ENSMUSG00000022391,ENSMUSG00000018040,ENSMUSG00000041815,ENSMUSG00000016757,ENSMUSG00000075470,ENSMUSG00000033228,ENSMUSG00000023169,ENSMUSG00000003360,ENSMUSG00000048154,ENSMUSG00000023755,ENSMUSG00000023020,ENSMUSG00000023030,ENSMUSG00000044636,ENSMUSG00000037280,ENSMUSG00000058290,ENSMUSG00000023050,ENSMUSG00000023051,ENSMUSG00000023055,ENSMUSG00000000552,ENSMUSG00000022529,ENSMUSG00000054939,ENSMUSG00000005718,ENSMUSG00000004069,ENSMUSG00000004071,ENSMUSG00000022536,ENSMUSG00000039473,ENSMUSG00000043140,ENSMUSG00000022711,ENSMUSG00000068663,ENSMUSG00000062203,ENSMUSG00000060657,ENSMUSG00000041957,ENSMUSG00000022792,ENSMUSG00000022789,ENSMUSG00000022771,ENSMUSG00000022761,ENSMUSG00000012114,ENSMUSG00000005732,ENSMUSG00000022718,ENSMUSG00000000028,ENSMUSG00000005262,ENSMUSG00000062901,ENSMUSG00000022822,ENSMUSG00000022841,ENSMUSG00000022881,ENSMUSG00000022781,ENSMUSG00000005615,ENSMUSG00000035629,ENSMUSG00000035578,ENSMUSG00000060636,ENSMUSG00000022811,ENSMUSG00000034473,ENSMUSG00000022844,ENSMUSG00000022828,ENSMUSG00000022827,ENSMUSG00000022604,ENSMUSG00000098274,ENSMUSG00000022752,ENSMUSG00000022749,ENSMUSG00000022722,ENSMUSG00000032932,ENSMUSG00000022890,ENSMUSG00000008976,ENSMUSG00000025616,ENSMUSG00000025613,ENSMUSG00000022982,ENSMUSG00000022983,ENSMUSG00000022978,ENSMUSG00000022962,ENSMUSG00000022961,ENSMUSG00000022957,ENSMUSG00000022956,ENSMUSG00000039456,ENSMUSG00000022898,ENSMUSG00000040681,ENSMUSG00000045275,ENSMUSG00000014039,ENSMUSG00000036983,ENSMUSG00000034265,ENSMUSG00000095687,ENSMUSG00000037196,ENSMUSG00000023826,ENSMUSG00000057388,ENSMUSG00000068039,ENSMUSG00000060475,ENSMUSG00000116564,ENSMUSG00000071256,ENSMUSG00000041319,ENSMUSG00000039218,ENSMUSG00000055839,ENSMUSG00000041429,ENSMUSG00000040048,ENSMUSG00000025736,ENSMUSG00000036775,ENSMUSG00000024182,ENSMUSG00000024188,ENSMUSG00000024220,ENSMUSG00000005936,ENSMUSG00000024026,ENSMUSG00000024045,ENSMUSG00000002289,ENSMUSG00000067288,ENSMUSG00000041881,ENSMUSG00000024309,ENSMUSG00000024312,ENSMUSG00000024327,ENSMUSG00000039656,ENSMUSG00000024387,ENSMUSG00000024393,ENSMUSG00000001524,ENSMUSG00000003534,ENSMUSG00000001525,ENSMUSG00000024446,ENSMUSG00000023912,ENSMUSG00000023963,ENSMUSG00000034509,ENSMUSG00000023952,ENSMUSG00000012296,ENSMUSG00000015599,ENSMUSG00000023977,ENSMUSG00000023980,ENSMUSG00000023990,ENSMUSG00000064120,ENSMUSG00000011589,ENSMUSG00000042625,ENSMUSG00000071054,ENSMUSG00000049760,ENSMUSG00000002372,ENSMUSG00000002658,ENSMUSG00000109739,ENSMUSG00000007670,ENSMUSG00000005823,ENSMUSG00000019487,ENSMUSG00000024228,ENSMUSG00000024091,ENSMUSG00000024096,ENSMUSG00000024099,ENSMUSG00000024077,ENSMUSG00000038045,ENSMUSG00000024070,ENSMUSG00000055760,ENSMUSG00000024253,ENSMUSG00000024120,ENSMUSG00000050945,ENSMUSG00000024240,ENSMUSG00000047879,ENSMUSG00000063281,ENSMUSG00000051469,ENSMUSG00000040446,ENSMUSG00000024260,ENSMUSG00000024384,ENSMUSG00000003778,ENSMUSG00000003779,ENSMUSG00000034300,ENSMUSG00000037236,ENSMUSG00000024350,ENSMUSG00000014294,ENSMUSG00000024474,ENSMUSG00000103567,ENSMUSG00000024493,ENSMUSG00000056130,ENSMUSG00000024507,ENSMUSG00000024604,ENSMUSG00000024613,ENSMUSG00000024576,ENSMUSG00000024581,ENSMUSG00000024516,ENSMUSG00000041891,ENSMUSG00000024525,ENSMUSG00000009535,ENSMUSG00000035765,ENSMUSG00000041840,ENSMUSG00000041258,ENSMUSG00000024645,ENSMUSG00000023066,ENSMUSG00000037916,ENSMUSG00000024830,ENSMUSG00000067889,ENSMUSG00000094936,ENSMUSG00000024902,ENSMUSG00000024891,ENSMUSG00000080268,ENSMUSG00000024870,ENSMUSG00000024853,ENSMUSG00000039148,ENSMUSG00000024906,ENSMUSG00000056201,ENSMUSG00000024925,ENSMUSG00000024777,ENSMUSG00000024769,ENSMUSG00000024947,ENSMUSG00000024959,ENSMUSG00000036278,ENSMUSG00000053080,ENSMUSG00000024759,ENSMUSG00000010095,ENSMUSG00000036372,ENSMUSG00000024666,ENSMUSG00000034371,ENSMUSG00000024740,ENSMUSG00000024735,ENSMUSG00000024695,ENSMUSG00000024642,ENSMUSG00000024943,ENSMUSG00000024812,ENSMUSG00000024780,ENSMUSG00000024795,ENSMUSG00000024800,ENSMUSG00000024811,ENSMUSG00000039652,ENSMUSG00000023307,ENSMUSG00000012443,ENSMUSG00000025154,ENSMUSG00000034321,ENSMUSG00000025157,ENSMUSG00000025200,ENSMUSG00000025217,ENSMUSG00000025220,ENSMUSG00000025221,ENSMUSG00000039901,ENSMUSG00000025223,ENSMUSG00000055491,ENSMUSG00000025231,ENSMUSG00000062376,ENSMUSG00000003559,ENSMUSG00000025050,ENSMUSG00000025025,ENSMUSG00000025086,ENSMUSG00000003228,ENSMUSG00000109865,ENSMUSG00000039496,ENSMUSG00000026662,ENSMUSG00000037197,ENSMUSG00000058594,ENSMUSG00000047909,ENSMUSG00000026718,ENSMUSG00000026743,ENSMUSG00000058835,ENSMUSG00000026781,ENSMUSG00000048707,ENSMUSG00000036352,ENSMUSG00000036281,ENSMUSG00000015776,ENSMUSG00000062647,ENSMUSG00000052406,ENSMUSG00000015488,ENSMUSG00000026918,ENSMUSG00000026831,ENSMUSG00000035772,ENSMUSG00000026806,ENSMUSG00000026799,ENSMUSG00000059316,ENSMUSG00000069020,ENSMUSG00000026856,ENSMUSG00000026851,ENSMUSG00000026854,ENSMUSG00000062661,ENSMUSG00000026842,ENSMUSG00000051373,ENSMUSG00000044627,ENSMUSG00000002546,ENSMUSG00000026825,ENSMUSG00000039205,ENSMUSG00000026810,ENSMUSG00000026817,ENSMUSG00000009555,ENSMUSG00000026867,ENSMUSG00000075376,ENSMUSG00000035392,ENSMUSG00000063972,ENSMUSG00000026761,ENSMUSG00000036792,ENSMUSG00000069495,ENSMUSG00000026764,ENSMUSG00000036053,ENSMUSG00000075318,ENSMUSG00000044647,ENSMUSG00000005233,ENSMUSG00000027086,ENSMUSG00000042133,ENSMUSG00000068882,ENSMUSG00000014959,ENSMUSG00000027012,ENSMUSG00000027104,ENSMUSG00000009207,ENSMUSG00000027014,ENSMUSG00000027006,ENSMUSG00000026999,ENSMUSG00000027091,ENSMUSG00000027079,ENSMUSG00000002102,ENSMUSG00000002105,ENSMUSG00000027255,ENSMUSG00000075028,ENSMUSG00000027168,ENSMUSG00000027133,ENSMUSG00000027130,ENSMUSG00000027132,ENSMUSG00000023236,ENSMUSG00000040084,ENSMUSG00000027323,ENSMUSG00000034278,ENSMUSG00000068580,ENSMUSG00000033943,ENSMUSG00000090100,ENSMUSG00000027206,ENSMUSG00000027361,ENSMUSG00000027363,ENSMUSG00000003662,ENSMUSG00000034850,ENSMUSG00000014355,ENSMUSG00000027394,ENSMUSG00000027395,ENSMUSG00000027405,ENSMUSG00000037740,ENSMUSG00000027329,ENSMUSG00000068264,ENSMUSG00000027274,ENSMUSG00000045624,ENSMUSG00000027384,ENSMUSG00000027423,ENSMUSG00000027424,ENSMUSG00000027428,ENSMUSG00000001767,ENSMUSG00000037110,ENSMUSG00000074749,ENSMUSG00000027438,ENSMUSG00000032046,ENSMUSG00000027454,ENSMUSG00000032715,ENSMUSG00000027469,ENSMUSG00000068040,ENSMUSG00000051413,ENSMUSG00000046020,ENSMUSG00000042548,ENSMUSG00000038467,ENSMUSG00000074656,ENSMUSG00000027597,ENSMUSG00000027598,ENSMUSG00000038383,ENSMUSG00000027605,ENSMUSG00000038312,ENSMUSG00000027634,ENSMUSG00000027641,ENSMUSG00000045503,ENSMUSG00000017721,ENSMUSG00000039536,ENSMUSG00000039501,ENSMUSG00000027547,ENSMUSG00000027510,ENSMUSG00000027523,ENSMUSG00000016252,ENSMUSG00000038848,ENSMUSG00000027575,ENSMUSG00000027581,ENSMUSG00000038685,ENSMUSG00000038671,ENSMUSG00000027582,ENSMUSG00000059540,ENSMUSG00000038628,ENSMUSG00000040329,ENSMUSG00000069114,ENSMUSG00000027534,ENSMUSG00000027599,ENSMUSG00000037730,ENSMUSG00000037643,ENSMUSG00000027680,ENSMUSG00000027715,ENSMUSG00000027763,ENSMUSG00000027775,ENSMUSG00000027778,ENSMUSG00000034349,ENSMUSG00000027835,ENSMUSG00000027834,ENSMUSG00000061175,ENSMUSG00000027809,ENSMUSG00000028085,ENSMUSG00000004895,ENSMUSG00000004897,ENSMUSG00000019710,ENSMUSG00000028068,ENSMUSG00000010538,ENSMUSG00000001416,ENSMUSG00000028062,ENSMUSG00000008604,ENSMUSG00000028060,ENSMUSG00000068921,ENSMUSG00000028053,ENSMUSG00000059743,ENSMUSG00000028049,ENSMUSG00000042737,ENSMUSG00000028042,ENSMUSG00000000794,ENSMUSG00000042572,ENSMUSG00000042520,ENSMUSG00000027942,ENSMUSG00000027937,ENSMUSG00000027936,ENSMUSG00000001018,ENSMUSG00000028136,ENSMUSG00000092607,ENSMUSG00000015711,ENSMUSG00000028109,ENSMUSG00000015750,ENSMUSG00000038374,ENSMUSG00000028093,ENSMUSG00000028089,ENSMUSG00000038170,ENSMUSG00000068823,ENSMUSG00000045576,ENSMUSG00000049300,ENSMUSG00000027981,ENSMUSG00000054414,ENSMUSG00000027963,ENSMUSG00000039887,ENSMUSG00000039756,ENSMUSG00000028158,ENSMUSG00000028156,ENSMUSG00000005493,ENSMUSG00000028179,ENSMUSG00000028212,ENSMUSG00000040728,ENSMUSG00000073987,ENSMUSG00000028274,ENSMUSG00000028291,ENSMUSG00000046312,ENSMUSG00000028453,ENSMUSG00000028465,ENSMUSG00000035649,ENSMUSG00000035601,ENSMUSG00000028330,ENSMUSG00000028331,ENSMUSG00000028343,ENSMUSG00000044018,ENSMUSG00000038544,ENSMUSG00000028389,ENSMUSG00000066152,ENSMUSG00000066149,ENSMUSG00000066148,ENSMUSG00000051675,ENSMUSG00000028398,ENSMUSG00000028483,ENSMUSG00000038047,ENSMUSG00000038007,ENSMUSG00000028577,ENSMUSG00000028550,ENSMUSG00000028518,ENSMUSG00000028622,ENSMUSG00000028619,ENSMUSG00000028618,ENSMUSG00000028614,ENSMUSG00000034610,ENSMUSG00000028582,ENSMUSG00000028567,ENSMUSG00000053510,ENSMUSG00000028710,ENSMUSG00000034042,ENSMUSG00000028692,ENSMUSG00000028690,ENSMUSG00000028688,ENSMUSG00000028687,ENSMUSG00000047675,ENSMUSG00000028678,ENSMUSG00000028677,ENSMUSG00000033423,ENSMUSG00000009640,ENSMUSG00000033379,ENSMUSG00000033365,ENSMUSG00000060288,ENSMUSG00000032998,ENSMUSG00000028629,ENSMUSG00000028907,ENSMUSG00000028894,ENSMUSG00000028873,ENSMUSG00000044730,ENSMUSG00000042707,ENSMUSG00000050213,ENSMUSG00000050188,ENSMUSG00000043962,ENSMUSG00000028847,ENSMUSG00000042489,ENSMUSG00000042446,ENSMUSG00000042408,ENSMUSG00000061894,ENSMUSG00000053841,ENSMUSG00000028779,ENSMUSG00000028772,ENSMUSG00000028580,ENSMUSG00000040025,ENSMUSG00000028896,ENSMUSG00000066043,ENSMUSG00000028893,ENSMUSG00000028882,ENSMUSG00000037622,ENSMUSG00000037366,ENSMUSG00000028832,ENSMUSG00000078521,ENSMUSG00000028675,ENSMUSG00000059291,ENSMUSG00000051351,ENSMUSG00000060862,ENSMUSG00000041241,ENSMUSG00000028741,ENSMUSG00000078517,ENSMUSG00000066036,ENSMUSG00000009863,ENSMUSG00000036622,ENSMUSG00000040697,ENSMUSG00000059423,ENSMUSG00000029020,ENSMUSG00000041459,ENSMUSG00000028975,ENSMUSG00000028974,ENSMUSG00000044700,ENSMUSG00000047777,ENSMUSG00000005045,ENSMUSG00000029029,ENSMUSG00000029056,ENSMUSG00000078490,ENSMUSG00000029062,ENSMUSG00000029038,ENSMUSG00000029068,ENSMUSG00000078485,ENSMUSG00000046798,ENSMUSG00000040537,ENSMUSG00000061601,ENSMUSG00000028771,ENSMUSG00000028973,ENSMUSG00000028969,ENSMUSG00000002221,ENSMUSG00000075703,ENSMUSG00000029168,ENSMUSG00000006641,ENSMUSG00000013622,ENSMUSG00000106864,ENSMUSG00000029145,ENSMUSG00000029146,ENSMUSG00000043059,ENSMUSG00000019295,ENSMUSG00000005299,ENSMUSG00000029111,ENSMUSG00000079555,ENSMUSG00000037224,ENSMUSG00000036693,ENSMUSG00000052783,ENSMUSG00000029097,ENSMUSG00000029095,ENSMUSG00000061755,ENSMUSG00000015882,ENSMUSG00000029173,ENSMUSG00000029179,ENSMUSG00000037720,ENSMUSG00000072889,ENSMUSG00000029246,ENSMUSG00000029247,ENSMUSG00000036285,ENSMUSG00000029250,ENSMUSG00000035851,ENSMUSG00000055204,ENSMUSG00000035234,ENSMUSG00000029267,ENSMUSG00000063406,ENSMUSG00000029265,ENSMUSG00000029263,ENSMUSG00000029521,ENSMUSG00000029346,ENSMUSG00000042328,ENSMUSG00000029556,ENSMUSG00000041740,ENSMUSG00000009013,ENSMUSG00000029538,ENSMUSG00000029522,ENSMUSG00000029524,ENSMUSG00000029614,ENSMUSG00000029454,ENSMUSG00000044134,ENSMUSG00000064267,ENSMUSG00000038593,ENSMUSG00000038582,ENSMUSG00000029438,ENSMUSG00000029427,ENSMUSG00000029414,ENSMUSG00000037936,ENSMUSG00000025533,ENSMUSG00000025532,ENSMUSG00000015944,ENSMUSG00000060261,ENSMUSG00000053293,ENSMUSG00000005514,ENSMUSG00000051391,ENSMUSG00000004947,ENSMUSG00000029703,ENSMUSG00000039754,ENSMUSG00000019054,ENSMUSG00000029710,ENSMUSG00000029726,ENSMUSG00000037108,ENSMUSG00000036980,ENSMUSG00000036968,ENSMUSG00000045438,ENSMUSG00000056076,ENSMUSG00000061898,ENSMUSG00000079111,ENSMUSG00000029624,ENSMUSG00000038690,ENSMUSG00000029635,ENSMUSG00000029647,ENSMUSG00000041313,ENSMUSG00000041298,ENSMUSG00000029657,ENSMUSG00000041147,ENSMUSG00000029655,ENSMUSG00000001376,ENSMUSG00000032757,ENSMUSG00000092035,ENSMUSG00000042541,ENSMUSG00000029670,ENSMUSG00000023089,ENSMUSG00000001424,ENSMUSG00000004285,ENSMUSG00000029772,ENSMUSG00000058440,ENSMUSG00000053768,ENSMUSG00000029763,ENSMUSG00000056215,ENSMUSG00000018999,ENSMUSG00000038784,ENSMUSG00000038759,ENSMUSG00000038665,ENSMUSG00000019689,ENSMUSG00000002416,ENSMUSG00000029735,ENSMUSG00000052763,ENSMUSG00000071477,ENSMUSG00000057691,ENSMUSG00000004980,ENSMUSG00000029780,ENSMUSG00000036371,ENSMUSG00000053604,ENSMUSG00000053470,ENSMUSG00000052337,ENSMUSG00000063884,ENSMUSG00000049553,ENSMUSG00000055912,ENSMUSG00000056666,ENSMUSG00000052738,ENSMUSG00000030045,ENSMUSG00000030042,ENSMUSG00000068329,ENSMUSG00000068328,ENSMUSG00000014554,ENSMUSG00000033769,ENSMUSG00000033720,ENSMUSG00000030007,ENSMUSG00000057230,ENSMUSG00000030051,ENSMUSG00000030082,ENSMUSG00000030086,ENSMUSG00000034430,ENSMUSG00000034203,ENSMUSG00000030095,ENSMUSG00000014551,ENSMUSG00000030031,ENSMUSG00000030061,ENSMUSG00000035158,ENSMUSG00000072872,ENSMUSG00000005362,ENSMUSG00000034639,ENSMUSG00000030102,ENSMUSG00000030254,ENSMUSG00000057841,ENSMUSG00000059689,ENSMUSG00000042097,ENSMUSG00000042079,ENSMUSG00000030168,ENSMUSG00000045962,ENSMUSG00000058979,ENSMUSG00000067825,ENSMUSG00000007458,ENSMUSG00000012396,ENSMUSG00000030335,ENSMUSG00000000399,ENSMUSG00000030357,ENSMUSG00000042992,ENSMUSG00000030204,ENSMUSG00000030275,ENSMUSG00000069806,ENSMUSG00000054594,ENSMUSG00000035674,ENSMUSG00000006335,ENSMUSG00000008373,ENSMUSG00000008435,ENSMUSG00000052296,ENSMUSG00000035390,ENSMUSG00000030432,ENSMUSG00000053550,ENSMUSG00000074406,ENSMUSG00000044876,ENSMUSG00000109398,ENSMUSG00000063535,ENSMUSG00000034538,ENSMUSG00000060397,ENSMUSG00000054715,ENSMUSG00000033961,ENSMUSG00000033916,ENSMUSG00000030380,ENSMUSG00000008036,ENSMUSG00000048920,ENSMUSG00000040891,ENSMUSG00000023118,ENSMUSG00000085601,ENSMUSG00000030403,ENSMUSG00000047649,ENSMUSG00000040734,ENSMUSG00000002984,ENSMUSG00000053175,ENSMUSG00000057101,ENSMUSG00000087598,ENSMUSG00000057177,ENSMUSG00000005442,ENSMUSG00000061479,ENSMUSG00000078786,ENSMUSG00000055200,ENSMUSG00000004056,ENSMUSG00000040390,ENSMUSG00000030604,ENSMUSG00000003444,ENSMUSG00000003437,ENSMUSG00000030595,ENSMUSG00000015149,ENSMUSG00000030584,ENSMUSG00000030583,ENSMUSG00000011427,ENSMUSG00000099689,ENSMUSG00000074221,ENSMUSG00000078768,ENSMUSG00000074220,ENSMUSG00000036931,ENSMUSG00000036854,ENSMUSG00000036845,ENSMUSG00000036835,ENSMUSG00000078765,ENSMUSG00000006307,ENSMUSG00000006315,ENSMUSG00000001249,ENSMUSG00000066568,ENSMUSG00000030421,ENSMUSG00000056383,ENSMUSG00000030469,ENSMUSG00000038888,ENSMUSG00000048012,ENSMUSG00000002205,ENSMUSG00000038502,ENSMUSG00000109324,ENSMUSG00000003190,ENSMUSG00000003184,ENSMUSG00000038406,ENSMUSG00000038387,ENSMUSG00000019539,ENSMUSG00000003429,ENSMUSG00000003423,ENSMUSG00000063511,ENSMUSG00000003865,ENSMUSG00000023467,ENSMUSG00000030824,ENSMUSG00000003271,ENSMUSG00000053801,ENSMUSG00000025326,ENSMUSG00000052040,ENSMUSG00000030523,ENSMUSG00000030512,ENSMUSG00000030612,ENSMUSG00000045467,ENSMUSG00000038797,ENSMUSG00000062797,ENSMUSG00000030643,ENSMUSG00000025133,ENSMUSG00000030744,ENSMUSG00000035227,ENSMUSG00000030718,ENSMUSG00000047248,ENSMUSG00000030708,ENSMUSG00000030701,ENSMUSG00000029461,ENSMUSG00000032812,ENSMUSG00000001829,ENSMUSG00000030649,ENSMUSG00000066306,ENSMUSG00000070426,ENSMUSG00000030879,ENSMUSG00000066232,ENSMUSG00000045659,ENSMUSG00000090862,ENSMUSG00000008683,ENSMUSG00000030654,ENSMUSG00000030655,ENSMUSG00000033904,ENSMUSG00000030982,ENSMUSG00000030884,ENSMUSG00000030871,ENSMUSG00000030869,ENSMUSG00000030867,ENSMUSG00000030763,ENSMUSG00000030757,ENSMUSG00000030722,ENSMUSG00000073838,ENSMUSG00000030738,ENSMUSG00000030714,ENSMUSG00000030699,ENSMUSG00000030697,ENSMUSG00000030689,ENSMUSG00000030830,ENSMUSG00000053877,ENSMUSG00000042340,ENSMUSG00000030811,ENSMUSG00000030806,ENSMUSG00000030805,ENSMUSG00000096145,ENSMUSG00000030802,ENSMUSG00000030793,ENSMUSG00000042178,ENSMUSG00000030846,ENSMUSG00000040268,ENSMUSG00000066979,ENSMUSG00000030946,ENSMUSG00000041769,ENSMUSG00000039018,ENSMUSG00000025484,ENSMUSG00000025485,ENSMUSG00000025486,ENSMUSG00000025487,ENSMUSG00000025494,ENSMUSG00000054662,ENSMUSG00000025495,ENSMUSG00000058886,ENSMUSG00000025505,ENSMUSG00000025503,ENSMUSG00000025508,ENSMUSG00000025512,ENSMUSG00000025147,ENSMUSG00000045752,ENSMUSG00000010755,ENSMUSG00000031072,ENSMUSG00000047264,ENSMUSG00000011832,ENSMUSG00000045969,ENSMUSG00000031511,ENSMUSG00000000759,ENSMUSG00000039842,ENSMUSG00000031565,ENSMUSG00000054823,ENSMUSG00000031583,ENSMUSG00000049184,ENSMUSG00000031585,ENSMUSG00000031592,ENSMUSG00000031634,ENSMUSG00000038225,ENSMUSG00000031628,ENSMUSG00000063049,ENSMUSG00000038069,ENSMUSG00000031609,ENSMUSG00000031641,ENSMUSG00000036330,ENSMUSG00000006273,ENSMUSG00000036180,ENSMUSG00000031858,ENSMUSG00000002342,ENSMUSG00000057788,ENSMUSG00000055681,ENSMUSG00000055553,ENSMUSG00000019428,ENSMUSG00000035559,ENSMUSG00000045128,ENSMUSG00000031820,ENSMUSG00000034880,ENSMUSG00000031813,ENSMUSG00000019732,ENSMUSG00000045248,ENSMUSG00000031688,ENSMUSG00000031681,ENSMUSG00000036990,ENSMUSG00000058355,ENSMUSG00000031714,ENSMUSG00000057672,ENSMUSG00000031706,ENSMUSG00000036686,ENSMUSG00000008129,ENSMUSG00000056155,ENSMUSG00000003808,ENSMUSG00000052926,ENSMUSG00000052456,ENSMUSG00000041203,ENSMUSG00000031700,ENSMUSG00000031666,ENSMUSG00000033282,ENSMUSG00000055932,ENSMUSG00000031754,ENSMUSG00000033009,ENSMUSG00000032939,ENSMUSG00000031786,ENSMUSG00000036550,ENSMUSG00000036534,ENSMUSG00000031879,ENSMUSG00000014776,ENSMUSG00000014856,ENSMUSG00000005705,ENSMUSG00000005698,ENSMUSG00000013155,ENSMUSG00000037415,ENSMUSG00000036672,ENSMUSG00000008450,ENSMUSG00000031904,ENSMUSG00000033106,ENSMUSG00000060098,ENSMUSG00000031906,ENSMUSG00000031907,ENSMUSG00000078931,ENSMUSG00000031921,ENSMUSG00000003849,ENSMUSG00000037993,ENSMUSG00000031723,ENSMUSG00000033703,ENSMUSG00000031749,ENSMUSG00000031959,ENSMUSG00000031955,ENSMUSG00000031954,ENSMUSG00000031949,ENSMUSG00000004637,ENSMUSG00000031843,ENSMUSG00000031839,ENSMUSG00000031835,ENSMUSG00000031819,ENSMUSG00000031818,ENSMUSG00000025316,ENSMUSG00000000740,ENSMUSG00000031982,ENSMUSG00000051671,ENSMUSG00000057367,ENSMUSG00000031918,ENSMUSG00000031935,ENSMUSG00000046111,ENSMUSG00000001774,ENSMUSG00000079677,ENSMUSG00000032185,ENSMUSG00000035919,ENSMUSG00000031993,ENSMUSG00000032040,ENSMUSG00000032101,ENSMUSG00000032103,ENSMUSG00000062762,ENSMUSG00000063382,ENSMUSG00000002028,ENSMUSG00000032086,ENSMUSG00000032026,ENSMUSG00000032264,ENSMUSG00000032067,ENSMUSG00000005131,ENSMUSG00000074305,ENSMUSG00000032329,ENSMUSG00000055334,ENSMUSG00000032298,ENSMUSG00000063849,ENSMUSG00000032306,ENSMUSG00000041729,ENSMUSG00000032392,ENSMUSG00000059183,ENSMUSG00000040652,ENSMUSG00000032383,ENSMUSG00000032381,ENSMUSG00000036943,ENSMUSG00000032220,ENSMUSG00000038535,ENSMUSG00000007656,ENSMUSG00000034593,ENSMUSG00000058587,ENSMUSG00000032186,ENSMUSG00000001366,ENSMUSG00000009828,ENSMUSG00000037742,ENSMUSG00000043289,ENSMUSG00000032251,ENSMUSG00000035941,ENSMUSG00000056919,ENSMUSG00000032422,ENSMUSG00000032425,ENSMUSG00000032353,ENSMUSG00000062270,ENSMUSG00000037410,ENSMUSG00000032449,ENSMUSG00000032459,ENSMUSG00000032553,ENSMUSG00000035032,ENSMUSG00000020257,ENSMUSG00000023345,ENSMUSG00000048758,ENSMUSG00000040325,ENSMUSG00000010045,ENSMUSG00000010057,ENSMUSG00000010048,ENSMUSG00000032580,ENSMUSG00000032582,ENSMUSG00000032586,ENSMUSG00000032607,ENSMUSG00000039461,ENSMUSG00000007815,ENSMUSG00000032477,ENSMUSG00000032480,ENSMUSG00000032481,ENSMUSG00000036057,ENSMUSG00000009741,ENSMUSG00000050627,ENSMUSG00000039285,ENSMUSG00000042787,ENSMUSG00000032513,ENSMUSG00000032514,ENSMUSG00000032515,ENSMUSG00000066235,ENSMUSG00000025786,ENSMUSG00000025785,ENSMUSG00000031143,ENSMUSG00000031148,ENSMUSG00000031154,ENSMUSG00000031166,ENSMUSG00000031171,ENSMUSG00000025040,ENSMUSG00000001924,ENSMUSG00000031065,ENSMUSG00000036572,ENSMUSG00000031095,ENSMUSG00000036959,ENSMUSG00000031109,ENSMUSG00000073176,ENSMUSG00000061273,ENSMUSG00000060681,ENSMUSG00000062949,ENSMUSG00000031337,ENSMUSG00000015214,ENSMUSG00000035062,ENSMUSG00000031214,ENSMUSG00000031221,ENSMUSG00000042903,ENSMUSG00000067567,ENSMUSG00000086370,ENSMUSG00000031333,ENSMUSG00000072964,ENSMUSG00000044348,ENSMUSG00000042473,ENSMUSG00000031433,ENSMUSG00000031429,ENSMUSG00000079418,ENSMUSG00000041229,ENSMUSG00000041133,ENSMUSG00000038344,ENSMUSG00000061778
GO:BP	RNA metabolic process	GO:0016070	FALSE	2.81599e-46	45.5504	3760	1837	554	22193	ENSMUSG00000043716,ENSMUSG00000079658,ENSMUSG00000042197,ENSMUSG00000037447,ENSMUSG00000070939,ENSMUSG00000026036,ENSMUSG00000026028,ENSMUSG00000067336,ENSMUSG00000026019,ENSMUSG00000026017,ENSMUSG00000039354,ENSMUSG00000034292,ENSMUSG00000026349,ENSMUSG00000041483,ENSMUSG00000018189,ENSMUSG00000006005,ENSMUSG00000026484,ENSMUSG00000026709,ENSMUSG00000041396,ENSMUSG00000026663,ENSMUSG00000058729,ENSMUSG00000026516,ENSMUSG00000026634,ENSMUSG00000037608,ENSMUSG00000019837,ENSMUSG00000038446,ENSMUSG00000020063,ENSMUSG00000019947,ENSMUSG00000003923,ENSMUSG00000020180,ENSMUSG00000000902,ENSMUSG00000020329,ENSMUSG00000013833,ENSMUSG00000035754,ENSMUSG00000069565,ENSMUSG00000035478,ENSMUSG00000035011,ENSMUSG00000020232,ENSMUSG00000034674,ENSMUSG00000020246,ENSMUSG00000035529,ENSMUSG00000074781,ENSMUSG00000019971,ENSMUSG00000020166,ENSMUSG00000020184,ENSMUSG00000020114,ENSMUSG00000020124,ENSMUSG00000025408,ENSMUSG00000040354,ENSMUSG00000025395,ENSMUSG00000005682,ENSMUSG00000039810,ENSMUSG00000025364,ENSMUSG00000025362,ENSMUSG00000020453,ENSMUSG00000020430,ENSMUSG00000002129,ENSMUSG00000058755,ENSMUSG00000041164,ENSMUSG00000071866,ENSMUSG00000020134,ENSMUSG00000020273,ENSMUSG00000020271,ENSMUSG00000020335,ENSMUSG00000020364,ENSMUSG00000020358,ENSMUSG00000037243,ENSMUSG00000020455,ENSMUSG00000059552,ENSMUSG00000005198,ENSMUSG00000018923,ENSMUSG00000040620,ENSMUSG00000020801,ENSMUSG00000006127,ENSMUSG00000037791,ENSMUSG00000017548,ENSMUSG00000020677,ENSMUSG00000020526,ENSMUSG00000020485,ENSMUSG00000018379,ENSMUSG00000020863,ENSMUSG00000038909,ENSMUSG00000038845,ENSMUSG00000018666,ENSMUSG00000071415,ENSMUSG00000017210,ENSMUSG00000020889,ENSMUSG00000078676,ENSMUSG00000037935,ENSMUSG00000020918,ENSMUSG00000017146,ENSMUSG00000059995,ENSMUSG00000043372,ENSMUSG00000018412,ENSMUSG00000020752,ENSMUSG00000034341,ENSMUSG00000034120,ENSMUSG00000017716,ENSMUSG00000025583,ENSMUSG00000020594,ENSMUSG00000020659,ENSMUSG00000001627,ENSMUSG00000020954,ENSMUSG00000054302,ENSMUSG00000021023,ENSMUSG00000012076,ENSMUSG00000021067,ENSMUSG00000021096,ENSMUSG00000021113,ENSMUSG00000056459,ENSMUSG00000033454,ENSMUSG00000059436,ENSMUSG00000010608,ENSMUSG00000020962,ENSMUSG00000021179,ENSMUSG00000021111,ENSMUSG00000056770,ENSMUSG00000060950,ENSMUSG00000039219,ENSMUSG00000021418,ENSMUSG00000038518,ENSMUSG00000021377,ENSMUSG00000050954,ENSMUSG00000062248,ENSMUSG00000021494,ENSMUSG00000015937,ENSMUSG00000074826,ENSMUSG00000058900,ENSMUSG00000095432,ENSMUSG00000058093,ENSMUSG00000034525,ENSMUSG00000069184,ENSMUSG00000033991,ENSMUSG00000021645,ENSMUSG00000021692,ENSMUSG00000016018,ENSMUSG00000017491,ENSMUSG00000021816,ENSMUSG00000021819,ENSMUSG00000021767,ENSMUSG00000007817,ENSMUSG00000021877,ENSMUSG00000015971,ENSMUSG00000021832,ENSMUSG00000049295,ENSMUSG00000022185,ENSMUSG00000040721,ENSMUSG00000010376,ENSMUSG00000019297,ENSMUSG00000079184,ENSMUSG00000021938,ENSMUSG00000035161,ENSMUSG00000021972,ENSMUSG00000021975,ENSMUSG00000022031,ENSMUSG00000022023,ENSMUSG00000036461,ENSMUSG00000033166,ENSMUSG00000022283,ENSMUSG00000022338,ENSMUSG00000022313,ENSMUSG00000022335,ENSMUSG00000022553,ENSMUSG00000033837,ENSMUSG00000055065,ENSMUSG00000018040,ENSMUSG00000033228,ENSMUSG00000003360,ENSMUSG00000048154,ENSMUSG00000023755,ENSMUSG00000044636,ENSMUSG00000023050,ENSMUSG00000023051,ENSMUSG00000023055,ENSMUSG00000022529,ENSMUSG00000054939,ENSMUSG00000005718,ENSMUSG00000004069,ENSMUSG00000022536,ENSMUSG00000022792,ENSMUSG00000012114,ENSMUSG00000022718,ENSMUSG00000060636,ENSMUSG00000022811,ENSMUSG00000022828,ENSMUSG00000008976,ENSMUSG00000025616,ENSMUSG00000022983,ENSMUSG00000022961,ENSMUSG00000039456,ENSMUSG00000040681,ENSMUSG00000014039,ENSMUSG00000036983,ENSMUSG00000095687,ENSMUSG00000023826,ENSMUSG00000060475,ENSMUSG00000116564,ENSMUSG00000071256,ENSMUSG00000039218,ENSMUSG00000055839,ENSMUSG00000024182,ENSMUSG00000024188,ENSMUSG00000024220,ENSMUSG00000024026,ENSMUSG00000067288,ENSMUSG00000024312,ENSMUSG00000039656,ENSMUSG00000001524,ENSMUSG00000024446,ENSMUSG00000023952,ENSMUSG00000023980,ENSMUSG00000023990,ENSMUSG00000042625,ENSMUSG00000071054,ENSMUSG00000002658,ENSMUSG00000007670,ENSMUSG00000024228,ENSMUSG00000055760,ENSMUSG00000024120,ENSMUSG00000050945,ENSMUSG00000024240,ENSMUSG00000051469,ENSMUSG00000040446,ENSMUSG00000024260,ENSMUSG00000024384,ENSMUSG00000003778,ENSMUSG00000024474,ENSMUSG00000024493,ENSMUSG00000056130,ENSMUSG00000024604,ENSMUSG00000024613,ENSMUSG00000009535,ENSMUSG00000041258,ENSMUSG00000094936,ENSMUSG00000080268,ENSMUSG00000024853,ENSMUSG00000039148,ENSMUSG00000024925,ENSMUSG00000024777,ENSMUSG00000024947,ENSMUSG00000053080,ENSMUSG00000024735,ENSMUSG00000024695,ENSMUSG00000024642,ENSMUSG00000024800,ENSMUSG00000039652,ENSMUSG00000034321,ENSMUSG00000025200,ENSMUSG00000025217,ENSMUSG00000025223,ENSMUSG00000055491,ENSMUSG00000025231,ENSMUSG00000025050,ENSMUSG00000025025,ENSMUSG00000025086,ENSMUSG00000037197,ENSMUSG00000047909,ENSMUSG00000026743,ENSMUSG00000036281,ENSMUSG00000015776,ENSMUSG00000026918,ENSMUSG00000026799,ENSMUSG00000069020,ENSMUSG00000026851,ENSMUSG00000009555,ENSMUSG00000075376,ENSMUSG00000063972,ENSMUSG00000069495,ENSMUSG00000044647,ENSMUSG00000027086,ENSMUSG00000068882,ENSMUSG00000027104,ENSMUSG00000027014,ENSMUSG00000027079,ENSMUSG00000002102,ENSMUSG00000075028,ENSMUSG00000027168,ENSMUSG00000027133,ENSMUSG00000034278,ENSMUSG00000033943,ENSMUSG00000027206,ENSMUSG00000027361,ENSMUSG00000003662,ENSMUSG00000027395,ENSMUSG00000045624,ENSMUSG00000027423,ENSMUSG00000001767,ENSMUSG00000027454,ENSMUSG00000032715,ENSMUSG00000051413,ENSMUSG00000042548,ENSMUSG00000027598,ENSMUSG00000027641,ENSMUSG00000027547,ENSMUSG00000027510,ENSMUSG00000027523,ENSMUSG00000038848,ENSMUSG00000027582,ENSMUSG00000059540,ENSMUSG00000038628,ENSMUSG00000069114,ENSMUSG00000037643,ENSMUSG00000027680,ENSMUSG00000027715,ENSMUSG00000027763,ENSMUSG00000061175,ENSMUSG00000028085,ENSMUSG00000004897,ENSMUSG00000028060,ENSMUSG00000028053,ENSMUSG00000028042,ENSMUSG00000027936,ENSMUSG00000092607,ENSMUSG00000038374,ENSMUSG00000068823,ENSMUSG00000049300,ENSMUSG00000027981,ENSMUSG00000039756,ENSMUSG00000028179,ENSMUSG00000040728,ENSMUSG00000028274,ENSMUSG00000028291,ENSMUSG00000035649,ENSMUSG00000035601,ENSMUSG00000028330,ENSMUSG00000028331,ENSMUSG00000028389,ENSMUSG00000066148,ENSMUSG00000051675,ENSMUSG00000028483,ENSMUSG00000028619,ENSMUSG00000034610,ENSMUSG00000028582,ENSMUSG00000034042,ENSMUSG00000028688,ENSMUSG00000047675,ENSMUSG00000028677,ENSMUSG00000033423,ENSMUSG00000009640,ENSMUSG00000032998,ENSMUSG00000050213,ENSMUSG00000050188,ENSMUSG00000043962,ENSMUSG00000061894,ENSMUSG00000028772,ENSMUSG00000028580,ENSMUSG00000040025,ENSMUSG00000037622,ENSMUSG00000028675,ENSMUSG00000059291,ENSMUSG00000051351,ENSMUSG00000060862,ENSMUSG00000028741,ENSMUSG00000059423,ENSMUSG00000041459,ENSMUSG00000028975,ENSMUSG00000005045,ENSMUSG00000029062,ENSMUSG00000029038,ENSMUSG00000029068,ENSMUSG00000078485,ENSMUSG00000028969,ENSMUSG00000002221,ENSMUSG00000106864,ENSMUSG00000043059,ENSMUSG00000029111,ENSMUSG00000036693,ENSMUSG00000029097,ENSMUSG00000029095,ENSMUSG00000015882,ENSMUSG00000029179,ENSMUSG00000072889,ENSMUSG00000029250,ENSMUSG00000035851,ENSMUSG00000029267,ENSMUSG00000029265,ENSMUSG00000029521,ENSMUSG00000029556,ENSMUSG00000041740,ENSMUSG00000029538,ENSMUSG00000029438,ENSMUSG00000029427,ENSMUSG00000025532,ENSMUSG00000060261,ENSMUSG00000029726,ENSMUSG00000036980,ENSMUSG00000061898,ENSMUSG00000029624,ENSMUSG00000029647,ENSMUSG00000041147,ENSMUSG00000029655,ENSMUSG00000029670,ENSMUSG00000001424,ENSMUSG00000058440,ENSMUSG00000052763,ENSMUSG00000071477,ENSMUSG00000057691,ENSMUSG00000004980,ENSMUSG00000053470,ENSMUSG00000049553,ENSMUSG00000034430,ENSMUSG00000030061,ENSMUSG00000035158,ENSMUSG00000072872,ENSMUSG00000059689,ENSMUSG00000042097,ENSMUSG00000042079,ENSMUSG00000012396,ENSMUSG00000030204,ENSMUSG00000069806,ENSMUSG00000006335,ENSMUSG00000008373,ENSMUSG00000074406,ENSMUSG00000044876,ENSMUSG00000109398,ENSMUSG00000063535,ENSMUSG00000060397,ENSMUSG00000054715,ENSMUSG00000033961,ENSMUSG00000030380,ENSMUSG00000040891,ENSMUSG00000023118,ENSMUSG00000085601,ENSMUSG00000047649,ENSMUSG00000040734,ENSMUSG00000053175,ENSMUSG00000057101,ENSMUSG00000087598,ENSMUSG00000057177,ENSMUSG00000005442,ENSMUSG00000061479,ENSMUSG00000055200,ENSMUSG00000004056,ENSMUSG00000040390,ENSMUSG00000030604,ENSMUSG00000003444,ENSMUSG00000003437,ENSMUSG00000030595,ENSMUSG00000015149,ENSMUSG00000030584,ENSMUSG00000011427,ENSMUSG00000099689,ENSMUSG00000074221,ENSMUSG00000078768,ENSMUSG00000074220,ENSMUSG00000036931,ENSMUSG00000036845,ENSMUSG00000078765,ENSMUSG00000006307,ENSMUSG00000030421,ENSMUSG00000056383,ENSMUSG00000030469,ENSMUSG00000038888,ENSMUSG00000048012,ENSMUSG00000038502,ENSMUSG00000109324,ENSMUSG00000003190,ENSMUSG00000003184,ENSMUSG00000038406,ENSMUSG00000003423,ENSMUSG00000063511,ENSMUSG00000025326,ENSMUSG00000052040,ENSMUSG00000030512,ENSMUSG00000038797,ENSMUSG00000025133,ENSMUSG00000030744,ENSMUSG00000032812,ENSMUSG00000090862,ENSMUSG00000030655,ENSMUSG00000030871,ENSMUSG00000030867,ENSMUSG00000030757,ENSMUSG00000030722,ENSMUSG00000030714,ENSMUSG00000030699,ENSMUSG00000030689,ENSMUSG00000053877,ENSMUSG00000030811,ENSMUSG00000030793,ENSMUSG00000025486,ENSMUSG00000025494,ENSMUSG00000058886,ENSMUSG00000045752,ENSMUSG00000010755,ENSMUSG00000047264,ENSMUSG00000045969,ENSMUSG00000039842,ENSMUSG00000031565,ENSMUSG00000054823,ENSMUSG00000049184,ENSMUSG00000031585,ENSMUSG00000063049,ENSMUSG00000031609,ENSMUSG00000036180,ENSMUSG00000057788,ENSMUSG00000045248,ENSMUSG00000031688,ENSMUSG00000031681,ENSMUSG00000058355,ENSMUSG00000057672,ENSMUSG00000031706,ENSMUSG00000036686,ENSMUSG00000056155,ENSMUSG00000003808,ENSMUSG00000052926,ENSMUSG00000041203,ENSMUSG00000055932,ENSMUSG00000031754,ENSMUSG00000036550,ENSMUSG00000014776,ENSMUSG00000005698,ENSMUSG00000060098,ENSMUSG00000031907,ENSMUSG00000037993,ENSMUSG00000031723,ENSMUSG00000031949,ENSMUSG00000004637,ENSMUSG00000031843,ENSMUSG00000025316,ENSMUSG00000031935,ENSMUSG00000032185,ENSMUSG00000032040,ENSMUSG00000032103,ENSMUSG00000063382,ENSMUSG00000002028,ENSMUSG00000032329,ENSMUSG00000059183,ENSMUSG00000038535,ENSMUSG00000032425,ENSMUSG00000062270,ENSMUSG00000020257,ENSMUSG00000040325,ENSMUSG00000032580,ENSMUSG00000032582,ENSMUSG00000032586,ENSMUSG00000007815,ENSMUSG00000032481,ENSMUSG00000009741,ENSMUSG00000032515,ENSMUSG00000025785,ENSMUSG00000031143,ENSMUSG00000031148,ENSMUSG00000031171,ENSMUSG00000031065,ENSMUSG00000036572,ENSMUSG00000036959,ENSMUSG00000073176,ENSMUSG00000035062,ENSMUSG00000031221,ENSMUSG00000042903,ENSMUSG00000031433,ENSMUSG00000031429,ENSMUSG00000041229
GO:BP	cellular nitrogen compound biosynthetic process	GO:0044271	FALSE	2.46434e-44	43.6083	4036	1837	577	22193	ENSMUSG00000043716,ENSMUSG00000079658,ENSMUSG00000042197,ENSMUSG00000037447,ENSMUSG00000026083,ENSMUSG00000073702,ENSMUSG00000070939,ENSMUSG00000026036,ENSMUSG00000026028,ENSMUSG00000067336,ENSMUSG00000026017,ENSMUSG00000039354,ENSMUSG00000034292,ENSMUSG00000026349,ENSMUSG00000041483,ENSMUSG00000026393,ENSMUSG00000018189,ENSMUSG00000006005,ENSMUSG00000026484,ENSMUSG00000042751,ENSMUSG00000026709,ENSMUSG00000041396,ENSMUSG00000026663,ENSMUSG00000015961,ENSMUSG00000058729,ENSMUSG00000026516,ENSMUSG00000026622,ENSMUSG00000037608,ENSMUSG00000019837,ENSMUSG00000020063,ENSMUSG00000019947,ENSMUSG00000003923,ENSMUSG00000000902,ENSMUSG00000020329,ENSMUSG00000013833,ENSMUSG00000003072,ENSMUSG00000035478,ENSMUSG00000035011,ENSMUSG00000034932,ENSMUSG00000020232,ENSMUSG00000034674,ENSMUSG00000020246,ENSMUSG00000035529,ENSMUSG00000062981,ENSMUSG00000074781,ENSMUSG00000019971,ENSMUSG00000020166,ENSMUSG00000020184,ENSMUSG00000020114,ENSMUSG00000020124,ENSMUSG00000025408,ENSMUSG00000040354,ENSMUSG00000025403,ENSMUSG00000025395,ENSMUSG00000071072,ENSMUSG00000005682,ENSMUSG00000093674,ENSMUSG00000025364,ENSMUSG00000025362,ENSMUSG00000020453,ENSMUSG00000058755,ENSMUSG00000041164,ENSMUSG00000071866,ENSMUSG00000020134,ENSMUSG00000020459,ENSMUSG00000020460,ENSMUSG00000020271,ENSMUSG00000018846,ENSMUSG00000020372,ENSMUSG00000020335,ENSMUSG00000020364,ENSMUSG00000020358,ENSMUSG00000037243,ENSMUSG00000020455,ENSMUSG00000000301,ENSMUSG00000020898,ENSMUSG00000041346,ENSMUSG00000059552,ENSMUSG00000059796,ENSMUSG00000005198,ENSMUSG00000078812,ENSMUSG00000018923,ENSMUSG00000040620,ENSMUSG00000020801,ENSMUSG00000006127,ENSMUSG00000037791,ENSMUSG00000058546,ENSMUSG00000001100,ENSMUSG00000017548,ENSMUSG00000020485,ENSMUSG00000038909,ENSMUSG00000038845,ENSMUSG00000018666,ENSMUSG00000001445,ENSMUSG00000018882,ENSMUSG00000071415,ENSMUSG00000017210,ENSMUSG00000020889,ENSMUSG00000037935,ENSMUSG00000020917,ENSMUSG00000020918,ENSMUSG00000017188,ENSMUSG00000017146,ENSMUSG00000059995,ENSMUSG00000043372,ENSMUSG00000018412,ENSMUSG00000020752,ENSMUSG00000020770,ENSMUSG00000034341,ENSMUSG00000017716,ENSMUSG00000025583,ENSMUSG00000011179,ENSMUSG00000001627,ENSMUSG00000020954,ENSMUSG00000054302,ENSMUSG00000012076,ENSMUSG00000034892,ENSMUSG00000021067,ENSMUSG00000021096,ENSMUSG00000021113,ENSMUSG00000056459,ENSMUSG00000033454,ENSMUSG00000059436,ENSMUSG00000020962,ENSMUSG00000056770,ENSMUSG00000021282,ENSMUSG00000039219,ENSMUSG00000015672,ENSMUSG00000021400,ENSMUSG00000038518,ENSMUSG00000021377,ENSMUSG00000050954,ENSMUSG00000062248,ENSMUSG00000021494,ENSMUSG00000015937,ENSMUSG00000058900,ENSMUSG00000095432,ENSMUSG00000058093,ENSMUSG00000034525,ENSMUSG00000021606,ENSMUSG00000021607,ENSMUSG00000021577,ENSMUSG00000069184,ENSMUSG00000033991,ENSMUSG00000049517,ENSMUSG00000021668,ENSMUSG00000021645,ENSMUSG00000042426,ENSMUSG00000017491,ENSMUSG00000012405,ENSMUSG00000021816,ENSMUSG00000063787,ENSMUSG00000021767,ENSMUSG00000007817,ENSMUSG00000021877,ENSMUSG00000015971,ENSMUSG00000021832,ENSMUSG00000049295,ENSMUSG00000040721,ENSMUSG00000010376,ENSMUSG00000002326,ENSMUSG00000079184,ENSMUSG00000021938,ENSMUSG00000021972,ENSMUSG00000022031,ENSMUSG00000022022,ENSMUSG00000036461,ENSMUSG00000058600,ENSMUSG00000022283,ENSMUSG00000037458,ENSMUSG00000022338,ENSMUSG00000022354,ENSMUSG00000022335,ENSMUSG00000022570,ENSMUSG00000022568,ENSMUSG00000022553,ENSMUSG00000033837,ENSMUSG00000003970,ENSMUSG00000016554,ENSMUSG00000055065,ENSMUSG00000041815,ENSMUSG00000048154,ENSMUSG00000023755,ENSMUSG00000023030,ENSMUSG00000044636,ENSMUSG00000023050,ENSMUSG00000023051,ENSMUSG00000023055,ENSMUSG00000000552,ENSMUSG00000022529,ENSMUSG00000054939,ENSMUSG00000005718,ENSMUSG00000004069,ENSMUSG00000022536,ENSMUSG00000062203,ENSMUSG00000022792,ENSMUSG00000012114,ENSMUSG00000022881,ENSMUSG00000060636,ENSMUSG00000022811,ENSMUSG00000022828,ENSMUSG00000098274,ENSMUSG00000022890,ENSMUSG00000008976,ENSMUSG00000025616,ENSMUSG00000025613,ENSMUSG00000022983,ENSMUSG00000022962,ENSMUSG00000022956,ENSMUSG00000039456,ENSMUSG00000040681,ENSMUSG00000014039,ENSMUSG00000036983,ENSMUSG00000023826,ENSMUSG00000057388,ENSMUSG00000068039,ENSMUSG00000071256,ENSMUSG00000055839,ENSMUSG00000040048,ENSMUSG00000024182,ENSMUSG00000024220,ENSMUSG00000024026,ENSMUSG00000067288,ENSMUSG00000041881,ENSMUSG00000039656,ENSMUSG00000001524,ENSMUSG00000023952,ENSMUSG00000023980,ENSMUSG00000023990,ENSMUSG00000042625,ENSMUSG00000071054,ENSMUSG00000002658,ENSMUSG00000109739,ENSMUSG00000007670,ENSMUSG00000024091,ENSMUSG00000024099,ENSMUSG00000024120,ENSMUSG00000050945,ENSMUSG00000024240,ENSMUSG00000051469,ENSMUSG00000040446,ENSMUSG00000024260,ENSMUSG00000024384,ENSMUSG00000003778,ENSMUSG00000014294,ENSMUSG00000024493,ENSMUSG00000056130,ENSMUSG00000024613,ENSMUSG00000041258,ENSMUSG00000037916,ENSMUSG00000024830,ENSMUSG00000094936,ENSMUSG00000024902,ENSMUSG00000080268,ENSMUSG00000024777,ENSMUSG00000024947,ENSMUSG00000053080,ENSMUSG00000024695,ENSMUSG00000024642,ENSMUSG00000039652,ENSMUSG00000025217,ENSMUSG00000025223,ENSMUSG00000055491,ENSMUSG00000025231,ENSMUSG00000025050,ENSMUSG00000025025,ENSMUSG00000026743,ENSMUSG00000036281,ENSMUSG00000015776,ENSMUSG00000062647,ENSMUSG00000026918,ENSMUSG00000035772,ENSMUSG00000026799,ENSMUSG00000026817,ENSMUSG00000009555,ENSMUSG00000075376,ENSMUSG00000063972,ENSMUSG00000069495,ENSMUSG00000044647,ENSMUSG00000068882,ENSMUSG00000027104,ENSMUSG00000027091,ENSMUSG00000002102,ENSMUSG00000075028,ENSMUSG00000027168,ENSMUSG00000027133,ENSMUSG00000034278,ENSMUSG00000033943,ENSMUSG00000027206,ENSMUSG00000027361,ENSMUSG00000003662,ENSMUSG00000027395,ENSMUSG00000037740,ENSMUSG00000027423,ENSMUSG00000027454,ENSMUSG00000032715,ENSMUSG00000051413,ENSMUSG00000042548,ENSMUSG00000074656,ENSMUSG00000027598,ENSMUSG00000027605,ENSMUSG00000027641,ENSMUSG00000027547,ENSMUSG00000027523,ENSMUSG00000016252,ENSMUSG00000038848,ENSMUSG00000027582,ENSMUSG00000059540,ENSMUSG00000038628,ENSMUSG00000069114,ENSMUSG00000037643,ENSMUSG00000027680,ENSMUSG00000027715,ENSMUSG00000061175,ENSMUSG00000028085,ENSMUSG00000004897,ENSMUSG00000019710,ENSMUSG00000001416,ENSMUSG00000068921,ENSMUSG00000028053,ENSMUSG00000028042,ENSMUSG00000027936,ENSMUSG00000068823,ENSMUSG00000049300,ENSMUSG00000028156,ENSMUSG00000028179,ENSMUSG00000028291,ENSMUSG00000028330,ENSMUSG00000044018,ENSMUSG00000028389,ENSMUSG00000051675,ENSMUSG00000028483,ENSMUSG00000038007,ENSMUSG00000028622,ENSMUSG00000028619,ENSMUSG00000034610,ENSMUSG00000028582,ENSMUSG00000034042,ENSMUSG00000047675,ENSMUSG00000028677,ENSMUSG00000009640,ENSMUSG00000032998,ENSMUSG00000050213,ENSMUSG00000043962,ENSMUSG00000061894,ENSMUSG00000028580,ENSMUSG00000040025,ENSMUSG00000028893,ENSMUSG00000037622,ENSMUSG00000059291,ENSMUSG00000051351,ENSMUSG00000060862,ENSMUSG00000009863,ENSMUSG00000059423,ENSMUSG00000041459,ENSMUSG00000028975,ENSMUSG00000005045,ENSMUSG00000029056,ENSMUSG00000029038,ENSMUSG00000029068,ENSMUSG00000078485,ENSMUSG00000028969,ENSMUSG00000002221,ENSMUSG00000106864,ENSMUSG00000029145,ENSMUSG00000043059,ENSMUSG00000029111,ENSMUSG00000029095,ENSMUSG00000015882,ENSMUSG00000029173,ENSMUSG00000029179,ENSMUSG00000072889,ENSMUSG00000029246,ENSMUSG00000029247,ENSMUSG00000029250,ENSMUSG00000029267,ENSMUSG00000029265,ENSMUSG00000029521,ENSMUSG00000029346,ENSMUSG00000029556,ENSMUSG00000041740,ENSMUSG00000009013,ENSMUSG00000029614,ENSMUSG00000029454,ENSMUSG00000029438,ENSMUSG00000025533,ENSMUSG00000025532,ENSMUSG00000060261,ENSMUSG00000029726,ENSMUSG00000036980,ENSMUSG00000056076,ENSMUSG00000061898,ENSMUSG00000029624,ENSMUSG00000038690,ENSMUSG00000029647,ENSMUSG00000041147,ENSMUSG00000029655,ENSMUSG00000029670,ENSMUSG00000023089,ENSMUSG00000058440,ENSMUSG00000002416,ENSMUSG00000029735,ENSMUSG00000052763,ENSMUSG00000071477,ENSMUSG00000057691,ENSMUSG00000004980,ENSMUSG00000036371,ENSMUSG00000053470,ENSMUSG00000063884,ENSMUSG00000049553,ENSMUSG00000030045,ENSMUSG00000014554,ENSMUSG00000030007,ENSMUSG00000034430,ENSMUSG00000014551,ENSMUSG00000030061,ENSMUSG00000035158,ENSMUSG00000072872,ENSMUSG00000057841,ENSMUSG00000059689,ENSMUSG00000042097,ENSMUSG00000012396,ENSMUSG00000030335,ENSMUSG00000000399,ENSMUSG00000035674,ENSMUSG00000006335,ENSMUSG00000030432,ENSMUSG00000074406,ENSMUSG00000044876,ENSMUSG00000109398,ENSMUSG00000063535,ENSMUSG00000060397,ENSMUSG00000054715,ENSMUSG00000033961,ENSMUSG00000030380,ENSMUSG00000040891,ENSMUSG00000085601,ENSMUSG00000047649,ENSMUSG00000040734,ENSMUSG00000053175,ENSMUSG00000057101,ENSMUSG00000087598,ENSMUSG00000057177,ENSMUSG00000005442,ENSMUSG00000055200,ENSMUSG00000004056,ENSMUSG00000040390,ENSMUSG00000030604,ENSMUSG00000003444,ENSMUSG00000003437,ENSMUSG00000030595,ENSMUSG00000015149,ENSMUSG00000030584,ENSMUSG00000011427,ENSMUSG00000099689,ENSMUSG00000074221,ENSMUSG00000078768,ENSMUSG00000074220,ENSMUSG00000036931,ENSMUSG00000036845,ENSMUSG00000006307,ENSMUSG00000066568,ENSMUSG00000030421,ENSMUSG00000056383,ENSMUSG00000030469,ENSMUSG00000048012,ENSMUSG00000038502,ENSMUSG00000109324,ENSMUSG00000003190,ENSMUSG00000003184,ENSMUSG00000038406,ENSMUSG00000003429,ENSMUSG00000003423,ENSMUSG00000025326,ENSMUSG00000052040,ENSMUSG00000030612,ENSMUSG00000038797,ENSMUSG00000030744,ENSMUSG00000032812,ENSMUSG00000030879,ENSMUSG00000090862,ENSMUSG00000008683,ENSMUSG00000030871,ENSMUSG00000030869,ENSMUSG00000030867,ENSMUSG00000030757,ENSMUSG00000030722,ENSMUSG00000073838,ENSMUSG00000030738,ENSMUSG00000030714,ENSMUSG00000030699,ENSMUSG00000030689,ENSMUSG00000053877,ENSMUSG00000030811,ENSMUSG00000030793,ENSMUSG00000039018,ENSMUSG00000025486,ENSMUSG00000025494,ENSMUSG00000058886,ENSMUSG00000025508,ENSMUSG00000010755,ENSMUSG00000031072,ENSMUSG00000047264,ENSMUSG00000045969,ENSMUSG00000039842,ENSMUSG00000031565,ENSMUSG00000054823,ENSMUSG00000031583,ENSMUSG00000049184,ENSMUSG00000031585,ENSMUSG00000038225,ENSMUSG00000063049,ENSMUSG00000031609,ENSMUSG00000036180,ENSMUSG00000035559,ENSMUSG00000045128,ENSMUSG00000034880,ENSMUSG00000045248,ENSMUSG00000031688,ENSMUSG00000031681,ENSMUSG00000058355,ENSMUSG00000057672,ENSMUSG00000031706,ENSMUSG00000036686,ENSMUSG00000056155,ENSMUSG00000003808,ENSMUSG00000055932,ENSMUSG00000033009,ENSMUSG00000036550,ENSMUSG00000005698,ENSMUSG00000031904,ENSMUSG00000031906,ENSMUSG00000031907,ENSMUSG00000031921,ENSMUSG00000033703,ENSMUSG00000031749,ENSMUSG00000004637,ENSMUSG00000025316,ENSMUSG00000000740,ENSMUSG00000031935,ENSMUSG00000032185,ENSMUSG00000032040,ENSMUSG00000032101,ENSMUSG00000063382,ENSMUSG00000002028,ENSMUSG00000032067,ENSMUSG00000032329,ENSMUSG00000063849,ENSMUSG00000032306,ENSMUSG00000032392,ENSMUSG00000038535,ENSMUSG00000037742,ENSMUSG00000032425,ENSMUSG00000062270,ENSMUSG00000032459,ENSMUSG00000020257,ENSMUSG00000048758,ENSMUSG00000040325,ENSMUSG00000010048,ENSMUSG00000032586,ENSMUSG00000007815,ENSMUSG00000032481,ENSMUSG00000009741,ENSMUSG00000032515,ENSMUSG00000025785,ENSMUSG00000031143,ENSMUSG00000031171,ENSMUSG00000031065,ENSMUSG00000036572,ENSMUSG00000036959,ENSMUSG00000073176,ENSMUSG00000035062,ENSMUSG00000031221,ENSMUSG00000042903,ENSMUSG00000031333,ENSMUSG00000031429,ENSMUSG00000041229
GO:BP	protein metabolic process	GO:0019538	FALSE	1.48852e-40	39.8272	4636	1837	626	22193	ENSMUSG00000025907,ENSMUSG00000043716,ENSMUSG00000079658,ENSMUSG00000042197,ENSMUSG00000037447,ENSMUSG00000026083,ENSMUSG00000073702,ENSMUSG00000026047,ENSMUSG00000025980,ENSMUSG00000073676,ENSMUSG00000026035,ENSMUSG00000026028,ENSMUSG00000026027,ENSMUSG00000067336,ENSMUSG00000033257,ENSMUSG00000026203,ENSMUSG00000026240,ENSMUSG00000005501,ENSMUSG00000026309,ENSMUSG00000034292,ENSMUSG00000026270,ENSMUSG00000026274,ENSMUSG00000026275,ENSMUSG00000026277,ENSMUSG00000044340,ENSMUSG00000009907,ENSMUSG00000026385,ENSMUSG00000026349,ENSMUSG00000036104,ENSMUSG00000026393,ENSMUSG00000018189,ENSMUSG00000006005,ENSMUSG00000026484,ENSMUSG00000043019,ENSMUSG00000042751,ENSMUSG00000026709,ENSMUSG00000041406,ENSMUSG00000041396,ENSMUSG00000019699,ENSMUSG00000026502,ENSMUSG00000026622,ENSMUSG00000019795,ENSMUSG00000040021,ENSMUSG00000038481,ENSMUSG00000038302,ENSMUSG00000020063,ENSMUSG00000019927,ENSMUSG00000020180,ENSMUSG00000020308,ENSMUSG00000020307,ENSMUSG00000013858,ENSMUSG00000035478,ENSMUSG00000034932,ENSMUSG00000020232,ENSMUSG00000020235,ENSMUSG00000020048,ENSMUSG00000015889,ENSMUSG00000036112,ENSMUSG00000062981,ENSMUSG00000074781,ENSMUSG00000046567,ENSMUSG00000035798,ENSMUSG00000020166,ENSMUSG00000020184,ENSMUSG00000020114,ENSMUSG00000020124,ENSMUSG00000025408,ENSMUSG00000040354,ENSMUSG00000025403,ENSMUSG00000071072,ENSMUSG00000005682,ENSMUSG00000093674,ENSMUSG00000025362,ENSMUSG00000058755,ENSMUSG00000041164,ENSMUSG00000071866,ENSMUSG00000020149,ENSMUSG00000020134,ENSMUSG00000020463,ENSMUSG00000032740,ENSMUSG00000020459,ENSMUSG00000020460,ENSMUSG00000020272,ENSMUSG00000020271,ENSMUSG00000020372,ENSMUSG00000020455,ENSMUSG00000000301,ENSMUSG00000018415,ENSMUSG00000049323,ENSMUSG00000059552,ENSMUSG00000059796,ENSMUSG00000089876,ENSMUSG00000078812,ENSMUSG00000018572,ENSMUSG00000020886,ENSMUSG00000018923,ENSMUSG00000040746,ENSMUSG00000040620,ENSMUSG00000018442,ENSMUSG00000020801,ENSMUSG00000006127,ENSMUSG00000058546,ENSMUSG00000051232,ENSMUSG00000017615,ENSMUSG00000018334,ENSMUSG00000017548,ENSMUSG00000017428,ENSMUSG00000045140,ENSMUSG00000038909,ENSMUSG00000038845,ENSMUSG00000001445,ENSMUSG00000018882,ENSMUSG00000071415,ENSMUSG00000017221,ENSMUSG00000017210,ENSMUSG00000020889,ENSMUSG00000017499,ENSMUSG00000020918,ENSMUSG00000017188,ENSMUSG00000017146,ENSMUSG00000034757,ENSMUSG00000059995,ENSMUSG00000043372,ENSMUSG00000018412,ENSMUSG00000078622,ENSMUSG00000020623,ENSMUSG00000020770,ENSMUSG00000017716,ENSMUSG00000025575,ENSMUSG00000025583,ENSMUSG00000020635,ENSMUSG00000011179,ENSMUSG00000052593,ENSMUSG00000020659,ENSMUSG00000021022,ENSMUSG00000012076,ENSMUSG00000034892,ENSMUSG00000021096,ENSMUSG00000033373,ENSMUSG00000012609,ENSMUSG00000034126,ENSMUSG00000021038,ENSMUSG00000021037,ENSMUSG00000020964,ENSMUSG00000021188,ENSMUSG00000021102,ENSMUSG00000021115,ENSMUSG00000056770,ENSMUSG00000021282,ENSMUSG00000021311,ENSMUSG00000057069,ENSMUSG00000039242,ENSMUSG00000015672,ENSMUSG00000058022,ENSMUSG00000021377,ENSMUSG00000034928,ENSMUSG00000015937,ENSMUSG00000005312,ENSMUSG00000021461,ENSMUSG00000021607,ENSMUSG00000033991,ENSMUSG00000049517,ENSMUSG00000021629,ENSMUSG00000021712,ENSMUSG00000042426,ENSMUSG00000060579,ENSMUSG00000012405,ENSMUSG00000021816,ENSMUSG00000063787,ENSMUSG00000021819,ENSMUSG00000007817,ENSMUSG00000021832,ENSMUSG00000037526,ENSMUSG00000071470,ENSMUSG00000036023,ENSMUSG00000010376,ENSMUSG00000014547,ENSMUSG00000022034,ENSMUSG00000022092,ENSMUSG00000022099,ENSMUSG00000022022,ENSMUSG00000022064,ENSMUSG00000022124,ENSMUSG00000054115,ENSMUSG00000005268,ENSMUSG00000058600,ENSMUSG00000022283,ENSMUSG00000037458,ENSMUSG00000022338,ENSMUSG00000022568,ENSMUSG00000022565,ENSMUSG00000022561,ENSMUSG00000022552,ENSMUSG00000003970,ENSMUSG00000016552,ENSMUSG00000016554,ENSMUSG00000033287,ENSMUSG00000042303,ENSMUSG00000022391,ENSMUSG00000041815,ENSMUSG00000075470,ENSMUSG00000023030,ENSMUSG00000037280,ENSMUSG00000023050,ENSMUSG00000023051,ENSMUSG00000000552,ENSMUSG00000005718,ENSMUSG00000004069,ENSMUSG00000022536,ENSMUSG00000022711,ENSMUSG00000068663,ENSMUSG00000062203,ENSMUSG00000022681,ENSMUSG00000022792,ENSMUSG00000022771,ENSMUSG00000022761,ENSMUSG00000005262,ENSMUSG00000062901,ENSMUSG00000006998,ENSMUSG00000022781,ENSMUSG00000060636,ENSMUSG00000022844,ENSMUSG00000022827,ENSMUSG00000033157,ENSMUSG00000098274,ENSMUSG00000032932,ENSMUSG00000025616,ENSMUSG00000025613,ENSMUSG00000022982,ENSMUSG00000039456,ENSMUSG00000034265,ENSMUSG00000023826,ENSMUSG00000057388,ENSMUSG00000068039,ENSMUSG00000116564,ENSMUSG00000037326,ENSMUSG00000024182,ENSMUSG00000067288,ENSMUSG00000041881,ENSMUSG00000024309,ENSMUSG00000024387,ENSMUSG00000003534,ENSMUSG00000023952,ENSMUSG00000015599,ENSMUSG00000023977,ENSMUSG00000023980,ENSMUSG00000064120,ENSMUSG00000002660,ENSMUSG00000007670,ENSMUSG00000024096,ENSMUSG00000024120,ENSMUSG00000024240,ENSMUSG00000047879,ENSMUSG00000003778,ENSMUSG00000024350,ENSMUSG00000091896,ENSMUSG00000024493,ENSMUSG00000024613,ENSMUSG00000024576,ENSMUSG00000024516,ENSMUSG00000024830,ENSMUSG00000094936,ENSMUSG00000024902,ENSMUSG00000080268,ENSMUSG00000024870,ENSMUSG00000056201,ENSMUSG00000024777,ENSMUSG00000024769,ENSMUSG00000024947,ENSMUSG00000024959,ENSMUSG00000036278,ENSMUSG00000036372,ENSMUSG00000024740,ENSMUSG00000024735,ENSMUSG00000024695,ENSMUSG00000024943,ENSMUSG00000024780,ENSMUSG00000024811,ENSMUSG00000039652,ENSMUSG00000023307,ENSMUSG00000025157,ENSMUSG00000025217,ENSMUSG00000025220,ENSMUSG00000025223,ENSMUSG00000025231,ENSMUSG00000025050,ENSMUSG00000003228,ENSMUSG00000109865,ENSMUSG00000058594,ENSMUSG00000026718,ENSMUSG00000026743,ENSMUSG00000058835,ENSMUSG00000036352,ENSMUSG00000062647,ENSMUSG00000035772,ENSMUSG00000026799,ENSMUSG00000069020,ENSMUSG00000026856,ENSMUSG00000026854,ENSMUSG00000026842,ENSMUSG00000002546,ENSMUSG00000026810,ENSMUSG00000009555,ENSMUSG00000075376,ENSMUSG00000069495,ENSMUSG00000042133,ENSMUSG00000068882,ENSMUSG00000027104,ENSMUSG00000027006,ENSMUSG00000027091,ENSMUSG00000002102,ENSMUSG00000027168,ENSMUSG00000023236,ENSMUSG00000040084,ENSMUSG00000027323,ENSMUSG00000090100,ENSMUSG00000027206,ENSMUSG00000027363,ENSMUSG00000003662,ENSMUSG00000014355,ENSMUSG00000027394,ENSMUSG00000037740,ENSMUSG00000027384,ENSMUSG00000027423,ENSMUSG00000032046,ENSMUSG00000032715,ENSMUSG00000027469,ENSMUSG00000046020,ENSMUSG00000042548,ENSMUSG00000038467,ENSMUSG00000074656,ENSMUSG00000027598,ENSMUSG00000038383,ENSMUSG00000038324,ENSMUSG00000038312,ENSMUSG00000017721,ENSMUSG00000027523,ENSMUSG00000038848,ENSMUSG00000027582,ENSMUSG00000040329,ENSMUSG00000037643,ENSMUSG00000027680,ENSMUSG00000027715,ENSMUSG00000027835,ENSMUSG00000027834,ENSMUSG00000061175,ENSMUSG00000028085,ENSMUSG00000019710,ENSMUSG00000028068,ENSMUSG00000010538,ENSMUSG00000001416,ENSMUSG00000008604,ENSMUSG00000068921,ENSMUSG00000028053,ENSMUSG00000042737,ENSMUSG00000042572,ENSMUSG00000027937,ENSMUSG00000027936,ENSMUSG00000001018,ENSMUSG00000005625,ENSMUSG00000038712,ENSMUSG00000015750,ENSMUSG00000033233,ENSMUSG00000068823,ENSMUSG00000049300,ENSMUSG00000039887,ENSMUSG00000028158,ENSMUSG00000028156,ENSMUSG00000028179,ENSMUSG00000028212,ENSMUSG00000028291,ENSMUSG00000028453,ENSMUSG00000028330,ENSMUSG00000028343,ENSMUSG00000044018,ENSMUSG00000066149,ENSMUSG00000051675,ENSMUSG00000038007,ENSMUSG00000028577,ENSMUSG00000028550,ENSMUSG00000028518,ENSMUSG00000028622,ENSMUSG00000028618,ENSMUSG00000034610,ENSMUSG00000053510,ENSMUSG00000047675,ENSMUSG00000028677,ENSMUSG00000009640,ENSMUSG00000028540,ENSMUSG00000060288,ENSMUSG00000028894,ENSMUSG00000028873,ENSMUSG00000042489,ENSMUSG00000028779,ENSMUSG00000028580,ENSMUSG00000040025,ENSMUSG00000028893,ENSMUSG00000028882,ENSMUSG00000012126,ENSMUSG00000059291,ENSMUSG00000043411,ENSMUSG00000041241,ENSMUSG00000066036,ENSMUSG00000036622,ENSMUSG00000041459,ENSMUSG00000028974,ENSMUSG00000029062,ENSMUSG00000029060,ENSMUSG00000078485,ENSMUSG00000040537,ENSMUSG00000028771,ENSMUSG00000028969,ENSMUSG00000002221,ENSMUSG00000039000,ENSMUSG00000013622,ENSMUSG00000029145,ENSMUSG00000019295,ENSMUSG00000029111,ENSMUSG00000037224,ENSMUSG00000052783,ENSMUSG00000029173,ENSMUSG00000029179,ENSMUSG00000051674,ENSMUSG00000035234,ENSMUSG00000029312,ENSMUSG00000029265,ENSMUSG00000029263,ENSMUSG00000029521,ENSMUSG00000029556,ENSMUSG00000041740,ENSMUSG00000029524,ENSMUSG00000029614,ENSMUSG00000029454,ENSMUSG00000038582,ENSMUSG00000005514,ENSMUSG00000004947,ENSMUSG00000039754,ENSMUSG00000019054,ENSMUSG00000029710,ENSMUSG00000019494,ENSMUSG00000036980,ENSMUSG00000056076,ENSMUSG00000029624,ENSMUSG00000029635,ENSMUSG00000029647,ENSMUSG00000029657,ENSMUSG00000041147,ENSMUSG00000029670,ENSMUSG00000039159,ENSMUSG00000038836,ENSMUSG00000038784,ENSMUSG00000036371,ENSMUSG00000053470,ENSMUSG00000063884,ENSMUSG00000030045,ENSMUSG00000068329,ENSMUSG00000068328,ENSMUSG00000014554,ENSMUSG00000030007,ENSMUSG00000057230,ENSMUSG00000034203,ENSMUSG00000014551,ENSMUSG00000030031,ENSMUSG00000030061,ENSMUSG00000072872,ENSMUSG00000005362,ENSMUSG00000034639,ENSMUSG00000030254,ENSMUSG00000057841,ENSMUSG00000030168,ENSMUSG00000045962,ENSMUSG00000038429,ENSMUSG00000030335,ENSMUSG00000030357,ENSMUSG00000068250,ENSMUSG00000052296,ENSMUSG00000035390,ENSMUSG00000030432,ENSMUSG00000034538,ENSMUSG00000033916,ENSMUSG00000048920,ENSMUSG00000053175,ENSMUSG00000057177,ENSMUSG00000078786,ENSMUSG00000004056,ENSMUSG00000040390,ENSMUSG00000030603,ENSMUSG00000015149,ENSMUSG00000001794,ENSMUSG00000036854,ENSMUSG00000036835,ENSMUSG00000006307,ENSMUSG00000001249,ENSMUSG00000066568,ENSMUSG00000038695,ENSMUSG00000002205,ENSMUSG00000109324,ENSMUSG00000003190,ENSMUSG00000019539,ENSMUSG00000003429,ENSMUSG00000003423,ENSMUSG00000025326,ENSMUSG00000030612,ENSMUSG00000045467,ENSMUSG00000035713,ENSMUSG00000030744,ENSMUSG00000035227,ENSMUSG00000030718,ENSMUSG00000047248,ENSMUSG00000030708,ENSMUSG00000070426,ENSMUSG00000030879,ENSMUSG00000090862,ENSMUSG00000008683,ENSMUSG00000030654,ENSMUSG00000030655,ENSMUSG00000030871,ENSMUSG00000030869,ENSMUSG00000030867,ENSMUSG00000030763,ENSMUSG00000073838,ENSMUSG00000030738,ENSMUSG00000030714,ENSMUSG00000042340,ENSMUSG00000030811,ENSMUSG00000096145,ENSMUSG00000030802,ENSMUSG00000030793,ENSMUSG00000030850,ENSMUSG00000066979,ENSMUSG00000039018,ENSMUSG00000025486,ENSMUSG00000025487,ENSMUSG00000025508,ENSMUSG00000025147,ENSMUSG00000010755,ENSMUSG00000031072,ENSMUSG00000038506,ENSMUSG00000031565,ENSMUSG00000031634,ENSMUSG00000031628,ENSMUSG00000063049,ENSMUSG00000036180,ENSMUSG00000019428,ENSMUSG00000035559,ENSMUSG00000045128,ENSMUSG00000031820,ENSMUSG00000034880,ENSMUSG00000074247,ENSMUSG00000019732,ENSMUSG00000031681,ENSMUSG00000036990,ENSMUSG00000058355,ENSMUSG00000036977,ENSMUSG00000031714,ENSMUSG00000057672,ENSMUSG00000056155,ENSMUSG00000003808,ENSMUSG00000055932,ENSMUSG00000033009,ENSMUSG00000036550,ENSMUSG00000031879,ENSMUSG00000014776,ENSMUSG00000041679,ENSMUSG00000014856,ENSMUSG00000060098,ENSMUSG00000031906,ENSMUSG00000078931,ENSMUSG00000003849,ENSMUSG00000039067,ENSMUSG00000031749,ENSMUSG00000031959,ENSMUSG00000031835,ENSMUSG00000025316,ENSMUSG00000000740,ENSMUSG00000057367,ENSMUSG00000031935,ENSMUSG00000046111,ENSMUSG00000001774,ENSMUSG00000032185,ENSMUSG00000032040,ENSMUSG00000032101,ENSMUSG00000002028,ENSMUSG00000032086,ENSMUSG00000074305,ENSMUSG00000032329,ENSMUSG00000055720,ENSMUSG00000032392,ENSMUSG00000040652,ENSMUSG00000032383,ENSMUSG00000032381,ENSMUSG00000007656,ENSMUSG00000001366,ENSMUSG00000009828,ENSMUSG00000037742,ENSMUSG00000035941,ENSMUSG00000062270,ENSMUSG00000032459,ENSMUSG00000035032,ENSMUSG00000048758,ENSMUSG00000040325,ENSMUSG00000010048,ENSMUSG00000032586,ENSMUSG00000007815,ENSMUSG00000032481,ENSMUSG00000036057,ENSMUSG00000050627,ENSMUSG00000032513,ENSMUSG00000066235,ENSMUSG00000025786,ENSMUSG00000025785,ENSMUSG00000031143,ENSMUSG00000031154,ENSMUSG00000031171,ENSMUSG00000001924,ENSMUSG00000031065,ENSMUSG00000036572,ENSMUSG00000031095,ENSMUSG00000031337,ENSMUSG00000035062,ENSMUSG00000031214,ENSMUSG00000031221,ENSMUSG00000067567,ENSMUSG00000031429,ENSMUSG00000079418,ENSMUSG00000041229
GO:BP	cellular component organization	GO:0016043	FALSE	1.38216e-39	38.8594	5768	1837	732	22193	ENSMUSG00000025907,ENSMUSG00000046101,ENSMUSG00000041859,ENSMUSG00000026131,ENSMUSG00000058407,ENSMUSG00000070939,ENSMUSG00000025980,ENSMUSG00000026028,ENSMUSG00000026027,ENSMUSG00000067336,ENSMUSG00000033257,ENSMUSG00000026203,ENSMUSG00000062590,ENSMUSG00000034292,ENSMUSG00000026270,ENSMUSG00000026277,ENSMUSG00000009907,ENSMUSG00000036104,ENSMUSG00000036086,ENSMUSG00000026393,ENSMUSG00000018199,ENSMUSG00000018189,ENSMUSG00000006005,ENSMUSG00000026484,ENSMUSG00000033671,ENSMUSG00000026466,ENSMUSG00000050565,ENSMUSG00000037995,ENSMUSG00000026504,ENSMUSG00000019699,ENSMUSG00000026491,ENSMUSG00000026622,ENSMUSG00000040021,ENSMUSG00000019790,ENSMUSG00000019831,ENSMUSG00000038332,ENSMUSG00000038302,ENSMUSG00000020111,ENSMUSG00000020067,ENSMUSG00000020063,ENSMUSG00000003923,ENSMUSG00000020180,ENSMUSG00000020196,ENSMUSG00000000902,ENSMUSG00000020308,ENSMUSG00000020307,ENSMUSG00000013833,ENSMUSG00000003072,ENSMUSG00000035478,ENSMUSG00000020219,ENSMUSG00000062075,ENSMUSG00000035011,ENSMUSG00000020232,ENSMUSG00000020235,ENSMUSG00000020238,ENSMUSG00000034674,ENSMUSG00000020246,ENSMUSG00000034560,ENSMUSG00000035529,ENSMUSG00000020048,ENSMUSG00000020056,ENSMUSG00000019971,ENSMUSG00000035798,ENSMUSG00000020166,ENSMUSG00000020184,ENSMUSG00000020114,ENSMUSG00000020224,ENSMUSG00000020124,ENSMUSG00000025410,ENSMUSG00000025403,ENSMUSG00000071072,ENSMUSG00000025351,ENSMUSG00000020439,ENSMUSG00000020430,ENSMUSG00000004748,ENSMUSG00000002129,ENSMUSG00000058755,ENSMUSG00000071866,ENSMUSG00000000378,ENSMUSG00000020149,ENSMUSG00000020128,ENSMUSG00000020319,ENSMUSG00000032740,ENSMUSG00000020459,ENSMUSG00000020271,ENSMUSG00000020372,ENSMUSG00000020364,ENSMUSG00000018398,ENSMUSG00000020455,ENSMUSG00000048076,ENSMUSG00000042709,ENSMUSG00000020536,ENSMUSG00000002814,ENSMUSG00000049323,ENSMUSG00000043284,ENSMUSG00000042331,ENSMUSG00000033389,ENSMUSG00000020898,ENSMUSG00000041346,ENSMUSG00000059552,ENSMUSG00000089876,ENSMUSG00000018572,ENSMUSG00000020886,ENSMUSG00000018923,ENSMUSG00000040620,ENSMUSG00000018442,ENSMUSG00000040599,ENSMUSG00000020801,ENSMUSG00000047260,ENSMUSG00000005949,ENSMUSG00000006127,ENSMUSG00000017776,ENSMUSG00000020843,ENSMUSG00000017631,ENSMUSG00000010392,ENSMUSG00000037907,ENSMUSG00000020832,ENSMUSG00000058546,ENSMUSG00000051232,ENSMUSG00000001100,ENSMUSG00000017615,ENSMUSG00000001105,ENSMUSG00000017548,ENSMUSG00000017421,ENSMUSG00000017428,ENSMUSG00000020527,ENSMUSG00000020526,ENSMUSG00000007646,ENSMUSG00000010342,ENSMUSG00000020485,ENSMUSG00000018379,ENSMUSG00000020863,ENSMUSG00000038909,ENSMUSG00000038845,ENSMUSG00000020876,ENSMUSG00000018666,ENSMUSG00000001440,ENSMUSG00000071415,ENSMUSG00000017210,ENSMUSG00000017499,ENSMUSG00000037935,ENSMUSG00000020918,ENSMUSG00000019173,ENSMUSG00000017188,ENSMUSG00000078653,ENSMUSG00000017146,ENSMUSG00000018412,ENSMUSG00000078622,ENSMUSG00000020752,ENSMUSG00000034341,ENSMUSG00000020776,ENSMUSG00000017716,ENSMUSG00000025583,ENSMUSG00000025144,ENSMUSG00000039329,ENSMUSG00000020668,ENSMUSG00000020635,ENSMUSG00000051721,ENSMUSG00000020594,ENSMUSG00000052593,ENSMUSG00000020659,ENSMUSG00000001627,ENSMUSG00000062929,ENSMUSG00000021022,ENSMUSG00000035614,ENSMUSG00000033454,ENSMUSG00000059436,ENSMUSG00000066440,ENSMUSG00000015143,ENSMUSG00000090935,ENSMUSG00000042628,ENSMUSG00000012609,ENSMUSG00000034126,ENSMUSG00000021038,ENSMUSG00000021044,ENSMUSG00000020963,ENSMUSG00000020962,ENSMUSG00000021179,ENSMUSG00000021188,ENSMUSG00000021102,ENSMUSG00000021115,ENSMUSG00000056770,ENSMUSG00000021262,ENSMUSG00000018707,ENSMUSG00000021282,ENSMUSG00000042050,ENSMUSG00000021311,ENSMUSG00000057069,ENSMUSG00000039219,ENSMUSG00000041236,ENSMUSG00000058022,ENSMUSG00000038518,ENSMUSG00000021374,ENSMUSG00000021377,ENSMUSG00000037933,ENSMUSG00000062248,ENSMUSG00000025868,ENSMUSG00000021484,ENSMUSG00000058569,ENSMUSG00000015937,ENSMUSG00000005312,ENSMUSG00000074826,ENSMUSG00000034525,ENSMUSG00000021606,ENSMUSG00000049517,ENSMUSG00000021669,ENSMUSG00000021645,ENSMUSG00000021711,ENSMUSG00000118537,ENSMUSG00000042426,ENSMUSG00000021816,ENSMUSG00000021782,ENSMUSG00000007817,ENSMUSG00000021877,ENSMUSG00000040640,ENSMUSG00000015971,ENSMUSG00000021884,ENSMUSG00000041408,ENSMUSG00000021832,ENSMUSG00000037526,ENSMUSG00000071470,ENSMUSG00000036023,ENSMUSG00000022185,ENSMUSG00000064128,ENSMUSG00000079184,ENSMUSG00000097589,ENSMUSG00000060012,ENSMUSG00000021972,ENSMUSG00000022034,ENSMUSG00000022092,ENSMUSG00000022099,ENSMUSG00000022022,ENSMUSG00000022024,ENSMUSG00000022064,ENSMUSG00000041935,ENSMUSG00000005268,ENSMUSG00000022243,ENSMUSG00000022272,ENSMUSG00000037458,ENSMUSG00000022354,ENSMUSG00000068391,ENSMUSG00000022568,ENSMUSG00000022565,ENSMUSG00000022561,ENSMUSG00000022552,ENSMUSG00000022555,ENSMUSG00000033697,ENSMUSG00000016554,ENSMUSG00000033287,ENSMUSG00000022394,ENSMUSG00000018040,ENSMUSG00000033228,ENSMUSG00000003360,ENSMUSG00000048154,ENSMUSG00000023020,ENSMUSG00000023030,ENSMUSG00000058290,ENSMUSG00000023051,ENSMUSG00000000552,ENSMUSG00000005718,ENSMUSG00000004069,ENSMUSG00000022536,ENSMUSG00000039473,ENSMUSG00000043140,ENSMUSG00000068663,ENSMUSG00000062203,ENSMUSG00000060657,ENSMUSG00000041957,ENSMUSG00000022789,ENSMUSG00000012114,ENSMUSG00000005732,ENSMUSG00000000028,ENSMUSG00000062901,ENSMUSG00000022841,ENSMUSG00000022781,ENSMUSG00000035629,ENSMUSG00000035578,ENSMUSG00000022811,ENSMUSG00000022828,ENSMUSG00000022604,ENSMUSG00000098274,ENSMUSG00000022752,ENSMUSG00000022749,ENSMUSG00000022722,ENSMUSG00000025616,ENSMUSG00000025613,ENSMUSG00000022982,ENSMUSG00000022983,ENSMUSG00000022978,ENSMUSG00000022961,ENSMUSG00000022957,ENSMUSG00000040681,ENSMUSG00000045275,ENSMUSG00000023826,ENSMUSG00000068039,ENSMUSG00000116564,ENSMUSG00000040048,ENSMUSG00000024182,ENSMUSG00000024188,ENSMUSG00000024045,ENSMUSG00000067288,ENSMUSG00000024309,ENSMUSG00000003534,ENSMUSG00000001525,ENSMUSG00000034509,ENSMUSG00000012296,ENSMUSG00000015599,ENSMUSG00000023977,ENSMUSG00000023980,ENSMUSG00000023990,ENSMUSG00000011589,ENSMUSG00000049760,ENSMUSG00000019487,ENSMUSG00000024091,ENSMUSG00000024096,ENSMUSG00000024077,ENSMUSG00000055760,ENSMUSG00000024253,ENSMUSG00000024240,ENSMUSG00000024384,ENSMUSG00000003779,ENSMUSG00000014294,ENSMUSG00000024474,ENSMUSG00000024493,ENSMUSG00000024576,ENSMUSG00000041891,ENSMUSG00000035765,ENSMUSG00000041840,ENSMUSG00000024645,ENSMUSG00000023066,ENSMUSG00000067889,ENSMUSG00000024870,ENSMUSG00000024906,ENSMUSG00000056201,ENSMUSG00000024777,ENSMUSG00000024769,ENSMUSG00000024947,ENSMUSG00000024959,ENSMUSG00000024759,ENSMUSG00000024666,ENSMUSG00000024735,ENSMUSG00000024943,ENSMUSG00000024812,ENSMUSG00000024795,ENSMUSG00000024811,ENSMUSG00000039652,ENSMUSG00000023307,ENSMUSG00000012443,ENSMUSG00000025220,ENSMUSG00000025221,ENSMUSG00000039901,ENSMUSG00000025223,ENSMUSG00000062376,ENSMUSG00000025050,ENSMUSG00000039496,ENSMUSG00000026718,ENSMUSG00000058835,ENSMUSG00000048707,ENSMUSG00000015776,ENSMUSG00000026918,ENSMUSG00000026831,ENSMUSG00000035772,ENSMUSG00000026799,ENSMUSG00000026851,ENSMUSG00000062661,ENSMUSG00000026842,ENSMUSG00000002546,ENSMUSG00000026825,ENSMUSG00000009555,ENSMUSG00000026761,ENSMUSG00000026764,ENSMUSG00000036053,ENSMUSG00000005233,ENSMUSG00000014959,ENSMUSG00000027012,ENSMUSG00000027104,ENSMUSG00000009207,ENSMUSG00000026999,ENSMUSG00000027079,ENSMUSG00000027255,ENSMUSG00000075028,ENSMUSG00000027168,ENSMUSG00000027133,ENSMUSG00000027130,ENSMUSG00000027132,ENSMUSG00000040084,ENSMUSG00000027323,ENSMUSG00000034278,ENSMUSG00000090100,ENSMUSG00000027361,ENSMUSG00000027363,ENSMUSG00000003662,ENSMUSG00000034850,ENSMUSG00000014355,ENSMUSG00000027394,ENSMUSG00000027395,ENSMUSG00000027329,ENSMUSG00000027274,ENSMUSG00000027384,ENSMUSG00000027424,ENSMUSG00000001767,ENSMUSG00000074749,ENSMUSG00000027438,ENSMUSG00000027454,ENSMUSG00000027469,ENSMUSG00000068040,ENSMUSG00000051413,ENSMUSG00000038467,ENSMUSG00000074656,ENSMUSG00000039536,ENSMUSG00000039501,ENSMUSG00000027523,ENSMUSG00000038848,ENSMUSG00000027575,ENSMUSG00000027581,ENSMUSG00000038685,ENSMUSG00000027599,ENSMUSG00000037643,ENSMUSG00000027680,ENSMUSG00000027763,ENSMUSG00000027778,ENSMUSG00000034349,ENSMUSG00000027835,ENSMUSG00000027834,ENSMUSG00000061175,ENSMUSG00000004897,ENSMUSG00000028068,ENSMUSG00000001416,ENSMUSG00000028062,ENSMUSG00000008604,ENSMUSG00000028060,ENSMUSG00000068921,ENSMUSG00000059743,ENSMUSG00000042520,ENSMUSG00000027937,ENSMUSG00000001018,ENSMUSG00000028136,ENSMUSG00000015711,ENSMUSG00000028109,ENSMUSG00000028089,ENSMUSG00000038170,ENSMUSG00000068823,ENSMUSG00000045576,ENSMUSG00000049300,ENSMUSG00000028158,ENSMUSG00000005493,ENSMUSG00000028179,ENSMUSG00000028212,ENSMUSG00000028453,ENSMUSG00000028465,ENSMUSG00000035601,ENSMUSG00000028330,ENSMUSG00000051675,ENSMUSG00000028398,ENSMUSG00000038047,ENSMUSG00000028577,ENSMUSG00000028518,ENSMUSG00000028614,ENSMUSG00000053510,ENSMUSG00000028710,ENSMUSG00000028678,ENSMUSG00000032998,ENSMUSG00000028873,ENSMUSG00000028847,ENSMUSG00000042446,ENSMUSG00000042408,ENSMUSG00000028779,ENSMUSG00000040025,ENSMUSG00000028896,ENSMUSG00000066043,ENSMUSG00000028893,ENSMUSG00000037622,ENSMUSG00000028832,ENSMUSG00000078521,ENSMUSG00000059291,ENSMUSG00000041241,ENSMUSG00000078517,ENSMUSG00000036622,ENSMUSG00000040697,ENSMUSG00000029020,ENSMUSG00000041459,ENSMUSG00000028975,ENSMUSG00000028974,ENSMUSG00000044700,ENSMUSG00000047777,ENSMUSG00000005045,ENSMUSG00000029029,ENSMUSG00000078490,ENSMUSG00000029062,ENSMUSG00000029068,ENSMUSG00000061601,ENSMUSG00000028973,ENSMUSG00000028969,ENSMUSG00000002221,ENSMUSG00000029168,ENSMUSG00000005299,ENSMUSG00000079555,ENSMUSG00000029095,ENSMUSG00000037720,ENSMUSG00000036285,ENSMUSG00000035851,ENSMUSG00000035234,ENSMUSG00000029267,ENSMUSG00000063406,ENSMUSG00000029265,ENSMUSG00000029521,ENSMUSG00000042328,ENSMUSG00000029556,ENSMUSG00000009013,ENSMUSG00000029524,ENSMUSG00000029614,ENSMUSG00000029454,ENSMUSG00000044134,ENSMUSG00000038593,ENSMUSG00000029438,ENSMUSG00000029414,ENSMUSG00000037936,ENSMUSG00000053293,ENSMUSG00000029703,ENSMUSG00000039754,ENSMUSG00000019054,ENSMUSG00000037108,ENSMUSG00000036980,ENSMUSG00000045438,ENSMUSG00000029647,ENSMUSG00000041298,ENSMUSG00000029657,ENSMUSG00000041147,ENSMUSG00000032757,ENSMUSG00000092035,ENSMUSG00000029670,ENSMUSG00000023089,ENSMUSG00000004285,ENSMUSG00000058440,ENSMUSG00000053768,ENSMUSG00000029763,ENSMUSG00000056215,ENSMUSG00000038759,ENSMUSG00000019689,ENSMUSG00000002416,ENSMUSG00000052763,ENSMUSG00000071477,ENSMUSG00000057691,ENSMUSG00000004980,ENSMUSG00000036371,ENSMUSG00000053470,ENSMUSG00000052337,ENSMUSG00000068329,ENSMUSG00000068328,ENSMUSG00000014554,ENSMUSG00000033769,ENSMUSG00000030007,ENSMUSG00000057230,ENSMUSG00000030051,ENSMUSG00000030082,ENSMUSG00000030086,ENSMUSG00000034203,ENSMUSG00000030095,ENSMUSG00000035158,ENSMUSG00000072872,ENSMUSG00000005362,ENSMUSG00000034639,ENSMUSG00000030102,ENSMUSG00000030168,ENSMUSG00000067825,ENSMUSG00000000399,ENSMUSG00000030357,ENSMUSG00000042992,ENSMUSG00000069806,ENSMUSG00000035674,ENSMUSG00000006335,ENSMUSG00000008373,ENSMUSG00000035390,ENSMUSG00000053550,ENSMUSG00000034538,ENSMUSG00000033916,ENSMUSG00000048920,ENSMUSG00000085601,ENSMUSG00000030403,ENSMUSG00000002984,ENSMUSG00000053175,ENSMUSG00000057177,ENSMUSG00000055200,ENSMUSG00000004056,ENSMUSG00000003444,ENSMUSG00000015149,ENSMUSG00000030584,ENSMUSG00000030583,ENSMUSG00000006307,ENSMUSG00000006315,ENSMUSG00000001249,ENSMUSG00000066568,ENSMUSG00000030421,ENSMUSG00000109324,ENSMUSG00000003423,ENSMUSG00000053801,ENSMUSG00000025326,ENSMUSG00000045467,ENSMUSG00000062797,ENSMUSG00000030643,ENSMUSG00000030744,ENSMUSG00000047248,ENSMUSG00000030708,ENSMUSG00000032812,ENSMUSG00000030649,ENSMUSG00000066306,ENSMUSG00000030879,ENSMUSG00000045659,ENSMUSG00000030654,ENSMUSG00000030655,ENSMUSG00000033904,ENSMUSG00000030869,ENSMUSG00000030867,ENSMUSG00000030763,ENSMUSG00000030714,ENSMUSG00000030699,ENSMUSG00000030689,ENSMUSG00000030806,ENSMUSG00000030805,ENSMUSG00000030793,ENSMUSG00000040268,ENSMUSG00000066979,ENSMUSG00000041769,ENSMUSG00000025485,ENSMUSG00000025487,ENSMUSG00000054662,ENSMUSG00000025505,ENSMUSG00000025147,ENSMUSG00000045752,ENSMUSG00000031072,ENSMUSG00000011832,ENSMUSG00000031511,ENSMUSG00000000759,ENSMUSG00000039842,ENSMUSG00000031565,ENSMUSG00000031583,ENSMUSG00000031592,ENSMUSG00000038225,ENSMUSG00000031628,ENSMUSG00000063049,ENSMUSG00000038069,ENSMUSG00000031641,ENSMUSG00000006273,ENSMUSG00000036180,ENSMUSG00000031858,ENSMUSG00000057788,ENSMUSG00000055553,ENSMUSG00000019428,ENSMUSG00000035559,ENSMUSG00000031820,ENSMUSG00000045248,ENSMUSG00000031688,ENSMUSG00000058355,ENSMUSG00000008129,ENSMUSG00000003808,ENSMUSG00000052456,ENSMUSG00000033282,ENSMUSG00000031754,ENSMUSG00000033009,ENSMUSG00000032939,ENSMUSG00000031786,ENSMUSG00000036550,ENSMUSG00000031879,ENSMUSG00000014776,ENSMUSG00000005698,ENSMUSG00000013155,ENSMUSG00000037415,ENSMUSG00000036672,ENSMUSG00000060098,ENSMUSG00000031906,ENSMUSG00000031921,ENSMUSG00000031955,ENSMUSG00000031954,ENSMUSG00000031835,ENSMUSG00000031819,ENSMUSG00000031982,ENSMUSG00000051671,ENSMUSG00000057367,ENSMUSG00000031918,ENSMUSG00000031935,ENSMUSG00000046111,ENSMUSG00000001774,ENSMUSG00000079677,ENSMUSG00000032185,ENSMUSG00000035919,ENSMUSG00000031993,ENSMUSG00000062762,ENSMUSG00000002028,ENSMUSG00000032264,ENSMUSG00000005131,ENSMUSG00000074305,ENSMUSG00000041729,ENSMUSG00000032381,ENSMUSG00000036943,ENSMUSG00000032220,ENSMUSG00000034593,ENSMUSG00000058587,ENSMUSG00000032186,ENSMUSG00000009828,ENSMUSG00000043289,ENSMUSG00000056919,ENSMUSG00000032422,ENSMUSG00000032353,ENSMUSG00000062270,ENSMUSG00000032449,ENSMUSG00000032553,ENSMUSG00000023345,ENSMUSG00000032580,ENSMUSG00000007815,ENSMUSG00000032480,ENSMUSG00000032481,ENSMUSG00000036057,ENSMUSG00000042787,ENSMUSG00000032513,ENSMUSG00000032514,ENSMUSG00000025040,ENSMUSG00000031065,ENSMUSG00000036572,ENSMUSG00000031095,ENSMUSG00000061273,ENSMUSG00000060681,ENSMUSG00000062949,ENSMUSG00000031337,ENSMUSG00000035062,ENSMUSG00000031214,ENSMUSG00000067567,ENSMUSG00000086370,ENSMUSG00000031333,ENSMUSG00000072964,ENSMUSG00000031429,ENSMUSG00000041229,ENSMUSG00000041133
GO:BP	organelle organization	GO:0006996	FALSE	3.2431e-38	37.489	3224	1837	475	22193	ENSMUSG00000025907,ENSMUSG00000046101,ENSMUSG00000041859,ENSMUSG00000026131,ENSMUSG00000058407,ENSMUSG00000070939,ENSMUSG00000025980,ENSMUSG00000026028,ENSMUSG00000026027,ENSMUSG00000033257,ENSMUSG00000062590,ENSMUSG00000034292,ENSMUSG00000026270,ENSMUSG00000026277,ENSMUSG00000009907,ENSMUSG00000036104,ENSMUSG00000036086,ENSMUSG00000026393,ENSMUSG00000018199,ENSMUSG00000018189,ENSMUSG00000006005,ENSMUSG00000033671,ENSMUSG00000026466,ENSMUSG00000050565,ENSMUSG00000026504,ENSMUSG00000019699,ENSMUSG00000026491,ENSMUSG00000026622,ENSMUSG00000040021,ENSMUSG00000019831,ENSMUSG00000038302,ENSMUSG00000020067,ENSMUSG00000020063,ENSMUSG00000003923,ENSMUSG00000000902,ENSMUSG00000020308,ENSMUSG00000003072,ENSMUSG00000020219,ENSMUSG00000062075,ENSMUSG00000020235,ENSMUSG00000020238,ENSMUSG00000034560,ENSMUSG00000020048,ENSMUSG00000020056,ENSMUSG00000019971,ENSMUSG00000020166,ENSMUSG00000025410,ENSMUSG00000071072,ENSMUSG00000020439,ENSMUSG00000020430,ENSMUSG00000004748,ENSMUSG00000058755,ENSMUSG00000071866,ENSMUSG00000020149,ENSMUSG00000020128,ENSMUSG00000020319,ENSMUSG00000032740,ENSMUSG00000020459,ENSMUSG00000020271,ENSMUSG00000020364,ENSMUSG00000018398,ENSMUSG00000048076,ENSMUSG00000042709,ENSMUSG00000020536,ENSMUSG00000002814,ENSMUSG00000049323,ENSMUSG00000043284,ENSMUSG00000042331,ENSMUSG00000033389,ENSMUSG00000020898,ENSMUSG00000041346,ENSMUSG00000059552,ENSMUSG00000089876,ENSMUSG00000018572,ENSMUSG00000020886,ENSMUSG00000040599,ENSMUSG00000047260,ENSMUSG00000006127,ENSMUSG00000017776,ENSMUSG00000020843,ENSMUSG00000017631,ENSMUSG00000010392,ENSMUSG00000020832,ENSMUSG00000058546,ENSMUSG00000051232,ENSMUSG00000001100,ENSMUSG00000017615,ENSMUSG00000001105,ENSMUSG00000017421,ENSMUSG00000020527,ENSMUSG00000007646,ENSMUSG00000010342,ENSMUSG00000038845,ENSMUSG00000020876,ENSMUSG00000001440,ENSMUSG00000017499,ENSMUSG00000037935,ENSMUSG00000020918,ENSMUSG00000019173,ENSMUSG00000017188,ENSMUSG00000078653,ENSMUSG00000017146,ENSMUSG00000078622,ENSMUSG00000020752,ENSMUSG00000020776,ENSMUSG00000017716,ENSMUSG00000025144,ENSMUSG00000039329,ENSMUSG00000020594,ENSMUSG00000062929,ENSMUSG00000021022,ENSMUSG00000035614,ENSMUSG00000066440,ENSMUSG00000015143,ENSMUSG00000090935,ENSMUSG00000042628,ENSMUSG00000012609,ENSMUSG00000021044,ENSMUSG00000021188,ENSMUSG00000021115,ENSMUSG00000056770,ENSMUSG00000021262,ENSMUSG00000018707,ENSMUSG00000042050,ENSMUSG00000041236,ENSMUSG00000021374,ENSMUSG00000037933,ENSMUSG00000062248,ENSMUSG00000025868,ENSMUSG00000058569,ENSMUSG00000015937,ENSMUSG00000005312,ENSMUSG00000021606,ENSMUSG00000049517,ENSMUSG00000021669,ENSMUSG00000021645,ENSMUSG00000021711,ENSMUSG00000118537,ENSMUSG00000042426,ENSMUSG00000021816,ENSMUSG00000040640,ENSMUSG00000015971,ENSMUSG00000021884,ENSMUSG00000041408,ENSMUSG00000037526,ENSMUSG00000071470,ENSMUSG00000022185,ENSMUSG00000064128,ENSMUSG00000079184,ENSMUSG00000021972,ENSMUSG00000022034,ENSMUSG00000022099,ENSMUSG00000022024,ENSMUSG00000022064,ENSMUSG00000041935,ENSMUSG00000022243,ENSMUSG00000037458,ENSMUSG00000022354,ENSMUSG00000022565,ENSMUSG00000022552,ENSMUSG00000033287,ENSMUSG00000018040,ENSMUSG00000023020,ENSMUSG00000058290,ENSMUSG00000000552,ENSMUSG00000004069,ENSMUSG00000043140,ENSMUSG00000068663,ENSMUSG00000060657,ENSMUSG00000041957,ENSMUSG00000022789,ENSMUSG00000005732,ENSMUSG00000000028,ENSMUSG00000062901,ENSMUSG00000022841,ENSMUSG00000022781,ENSMUSG00000035629,ENSMUSG00000035578,ENSMUSG00000022604,ENSMUSG00000098274,ENSMUSG00000022752,ENSMUSG00000022722,ENSMUSG00000025613,ENSMUSG00000022982,ENSMUSG00000022978,ENSMUSG00000022961,ENSMUSG00000045275,ENSMUSG00000023826,ENSMUSG00000068039,ENSMUSG00000116564,ENSMUSG00000040048,ENSMUSG00000024182,ENSMUSG00000024045,ENSMUSG00000067288,ENSMUSG00000001525,ENSMUSG00000034509,ENSMUSG00000012296,ENSMUSG00000023977,ENSMUSG00000023990,ENSMUSG00000011589,ENSMUSG00000049760,ENSMUSG00000024091,ENSMUSG00000024096,ENSMUSG00000024253,ENSMUSG00000024240,ENSMUSG00000003779,ENSMUSG00000014294,ENSMUSG00000024474,ENSMUSG00000024576,ENSMUSG00000041891,ENSMUSG00000035765,ENSMUSG00000041840,ENSMUSG00000024645,ENSMUSG00000023066,ENSMUSG00000067889,ENSMUSG00000024870,ENSMUSG00000024906,ENSMUSG00000056201,ENSMUSG00000024769,ENSMUSG00000024959,ENSMUSG00000024759,ENSMUSG00000024666,ENSMUSG00000024943,ENSMUSG00000024811,ENSMUSG00000023307,ENSMUSG00000012443,ENSMUSG00000039901,ENSMUSG00000025223,ENSMUSG00000026718,ENSMUSG00000026831,ENSMUSG00000035772,ENSMUSG00000026851,ENSMUSG00000026842,ENSMUSG00000002546,ENSMUSG00000026825,ENSMUSG00000026761,ENSMUSG00000036053,ENSMUSG00000005233,ENSMUSG00000014959,ENSMUSG00000027104,ENSMUSG00000009207,ENSMUSG00000026999,ENSMUSG00000027255,ENSMUSG00000027168,ENSMUSG00000027133,ENSMUSG00000027132,ENSMUSG00000040084,ENSMUSG00000027323,ENSMUSG00000090100,ENSMUSG00000027361,ENSMUSG00000027363,ENSMUSG00000034850,ENSMUSG00000014355,ENSMUSG00000027394,ENSMUSG00000027395,ENSMUSG00000027329,ENSMUSG00000027274,ENSMUSG00000027384,ENSMUSG00000027424,ENSMUSG00000074749,ENSMUSG00000027454,ENSMUSG00000027469,ENSMUSG00000038467,ENSMUSG00000038848,ENSMUSG00000027581,ENSMUSG00000038685,ENSMUSG00000027599,ENSMUSG00000037643,ENSMUSG00000027680,ENSMUSG00000027778,ENSMUSG00000034349,ENSMUSG00000027835,ENSMUSG00000028068,ENSMUSG00000001416,ENSMUSG00000008604,ENSMUSG00000068921,ENSMUSG00000042520,ENSMUSG00000027937,ENSMUSG00000001018,ENSMUSG00000015711,ENSMUSG00000028109,ENSMUSG00000038170,ENSMUSG00000068823,ENSMUSG00000049300,ENSMUSG00000005493,ENSMUSG00000028212,ENSMUSG00000028453,ENSMUSG00000028465,ENSMUSG00000035601,ENSMUSG00000051675,ENSMUSG00000028398,ENSMUSG00000038047,ENSMUSG00000028518,ENSMUSG00000028614,ENSMUSG00000028710,ENSMUSG00000028678,ENSMUSG00000032998,ENSMUSG00000028873,ENSMUSG00000028847,ENSMUSG00000042446,ENSMUSG00000042408,ENSMUSG00000028779,ENSMUSG00000040025,ENSMUSG00000028896,ENSMUSG00000066043,ENSMUSG00000028893,ENSMUSG00000028832,ENSMUSG00000078521,ENSMUSG00000059291,ENSMUSG00000041241,ENSMUSG00000078517,ENSMUSG00000036622,ENSMUSG00000040697,ENSMUSG00000029020,ENSMUSG00000041459,ENSMUSG00000028975,ENSMUSG00000044700,ENSMUSG00000047777,ENSMUSG00000005045,ENSMUSG00000029029,ENSMUSG00000078490,ENSMUSG00000029062,ENSMUSG00000029068,ENSMUSG00000061601,ENSMUSG00000028969,ENSMUSG00000005299,ENSMUSG00000079555,ENSMUSG00000037720,ENSMUSG00000036285,ENSMUSG00000035234,ENSMUSG00000063406,ENSMUSG00000029521,ENSMUSG00000042328,ENSMUSG00000009013,ENSMUSG00000029524,ENSMUSG00000029614,ENSMUSG00000029454,ENSMUSG00000044134,ENSMUSG00000038593,ENSMUSG00000029438,ENSMUSG00000029414,ENSMUSG00000053293,ENSMUSG00000039754,ENSMUSG00000019054,ENSMUSG00000037108,ENSMUSG00000045438,ENSMUSG00000029647,ENSMUSG00000041298,ENSMUSG00000029657,ENSMUSG00000041147,ENSMUSG00000032757,ENSMUSG00000023089,ENSMUSG00000004285,ENSMUSG00000058440,ENSMUSG00000053768,ENSMUSG00000056215,ENSMUSG00000038759,ENSMUSG00000019689,ENSMUSG00000002416,ENSMUSG00000004980,ENSMUSG00000036371,ENSMUSG00000053470,ENSMUSG00000052337,ENSMUSG00000068329,ENSMUSG00000068328,ENSMUSG00000030007,ENSMUSG00000030082,ENSMUSG00000030086,ENSMUSG00000034203,ENSMUSG00000030095,ENSMUSG00000034639,ENSMUSG00000067825,ENSMUSG00000000399,ENSMUSG00000030357,ENSMUSG00000035674,ENSMUSG00000006335,ENSMUSG00000035390,ENSMUSG00000033916,ENSMUSG00000085601,ENSMUSG00000030403,ENSMUSG00000002984,ENSMUSG00000057177,ENSMUSG00000004056,ENSMUSG00000015149,ENSMUSG00000030584,ENSMUSG00000030583,ENSMUSG00000006315,ENSMUSG00000066568,ENSMUSG00000045467,ENSMUSG00000062797,ENSMUSG00000030643,ENSMUSG00000030744,ENSMUSG00000047248,ENSMUSG00000030708,ENSMUSG00000032812,ENSMUSG00000030649,ENSMUSG00000066306,ENSMUSG00000030879,ENSMUSG00000030654,ENSMUSG00000030655,ENSMUSG00000033904,ENSMUSG00000030869,ENSMUSG00000030867,ENSMUSG00000030763,ENSMUSG00000030689,ENSMUSG00000030806,ENSMUSG00000030805,ENSMUSG00000030793,ENSMUSG00000066979,ENSMUSG00000041769,ENSMUSG00000025487,ENSMUSG00000025505,ENSMUSG00000025147,ENSMUSG00000031072,ENSMUSG00000011832,ENSMUSG00000031511,ENSMUSG00000000759,ENSMUSG00000039842,ENSMUSG00000031583,ENSMUSG00000031592,ENSMUSG00000038225,ENSMUSG00000063049,ENSMUSG00000006273,ENSMUSG00000031858,ENSMUSG00000019428,ENSMUSG00000035559,ENSMUSG00000058355,ENSMUSG00000008129,ENSMUSG00000052456,ENSMUSG00000033282,ENSMUSG00000033009,ENSMUSG00000032939,ENSMUSG00000031786,ENSMUSG00000036550,ENSMUSG00000014776,ENSMUSG00000013155,ENSMUSG00000037415,ENSMUSG00000036672,ENSMUSG00000031906,ENSMUSG00000031921,ENSMUSG00000031955,ENSMUSG00000031835,ENSMUSG00000031819,ENSMUSG00000046111,ENSMUSG00000001774,ENSMUSG00000035919,ENSMUSG00000031993,ENSMUSG00000032264,ENSMUSG00000005131,ENSMUSG00000041729,ENSMUSG00000036943,ENSMUSG00000032220,ENSMUSG00000034593,ENSMUSG00000058587,ENSMUSG00000032186,ENSMUSG00000009828,ENSMUSG00000043289,ENSMUSG00000056919,ENSMUSG00000032353,ENSMUSG00000032449,ENSMUSG00000023345,ENSMUSG00000007815,ENSMUSG00000032480,ENSMUSG00000032481,ENSMUSG00000036057,ENSMUSG00000032513,ENSMUSG00000032514,ENSMUSG00000025040,ENSMUSG00000061273,ENSMUSG00000031337,ENSMUSG00000031214,ENSMUSG00000067567,ENSMUSG00000031429,ENSMUSG00000041229,ENSMUSG00000041133
GO:BP	organonitrogen compound metabolic process	GO:1901564	FALSE	5.21817e-38	37.2825	5486	1837	700	22193	ENSMUSG00000025907,ENSMUSG00000043716,ENSMUSG00000079658,ENSMUSG00000042197,ENSMUSG00000037447,ENSMUSG00000026083,ENSMUSG00000073702,ENSMUSG00000026047,ENSMUSG00000025980,ENSMUSG00000073676,ENSMUSG00000026035,ENSMUSG00000026028,ENSMUSG00000026027,ENSMUSG00000067336,ENSMUSG00000026179,ENSMUSG00000033257,ENSMUSG00000026203,ENSMUSG00000026240,ENSMUSG00000005501,ENSMUSG00000026309,ENSMUSG00000034292,ENSMUSG00000026270,ENSMUSG00000026274,ENSMUSG00000026275,ENSMUSG00000026277,ENSMUSG00000026279,ENSMUSG00000044340,ENSMUSG00000009907,ENSMUSG00000026385,ENSMUSG00000026349,ENSMUSG00000036104,ENSMUSG00000026450,ENSMUSG00000026393,ENSMUSG00000018189,ENSMUSG00000006005,ENSMUSG00000026484,ENSMUSG00000043019,ENSMUSG00000042751,ENSMUSG00000042684,ENSMUSG00000026709,ENSMUSG00000041406,ENSMUSG00000041396,ENSMUSG00000019699,ENSMUSG00000015961,ENSMUSG00000026502,ENSMUSG00000026622,ENSMUSG00000019795,ENSMUSG00000040021,ENSMUSG00000038481,ENSMUSG00000038302,ENSMUSG00000020063,ENSMUSG00000019927,ENSMUSG00000020180,ENSMUSG00000020308,ENSMUSG00000020307,ENSMUSG00000013858,ENSMUSG00000003072,ENSMUSG00000035478,ENSMUSG00000034932,ENSMUSG00000020232,ENSMUSG00000020235,ENSMUSG00000020048,ENSMUSG00000015889,ENSMUSG00000036112,ENSMUSG00000062981,ENSMUSG00000074781,ENSMUSG00000046567,ENSMUSG00000035798,ENSMUSG00000020166,ENSMUSG00000020184,ENSMUSG00000020114,ENSMUSG00000020124,ENSMUSG00000025408,ENSMUSG00000040354,ENSMUSG00000025403,ENSMUSG00000071072,ENSMUSG00000005682,ENSMUSG00000093674,ENSMUSG00000025362,ENSMUSG00000058755,ENSMUSG00000041164,ENSMUSG00000071866,ENSMUSG00000020149,ENSMUSG00000020134,ENSMUSG00000020128,ENSMUSG00000020321,ENSMUSG00000020463,ENSMUSG00000032740,ENSMUSG00000020459,ENSMUSG00000020460,ENSMUSG00000020272,ENSMUSG00000020271,ENSMUSG00000018846,ENSMUSG00000020372,ENSMUSG00000020455,ENSMUSG00000000301,ENSMUSG00000018415,ENSMUSG00000049323,ENSMUSG00000059552,ENSMUSG00000059796,ENSMUSG00000089876,ENSMUSG00000078812,ENSMUSG00000018572,ENSMUSG00000020886,ENSMUSG00000018923,ENSMUSG00000040746,ENSMUSG00000040620,ENSMUSG00000018442,ENSMUSG00000020801,ENSMUSG00000005949,ENSMUSG00000005951,ENSMUSG00000006127,ENSMUSG00000017453,ENSMUSG00000058546,ENSMUSG00000051232,ENSMUSG00000017615,ENSMUSG00000018334,ENSMUSG00000017548,ENSMUSG00000017428,ENSMUSG00000045140,ENSMUSG00000038909,ENSMUSG00000038845,ENSMUSG00000001445,ENSMUSG00000018882,ENSMUSG00000071415,ENSMUSG00000017221,ENSMUSG00000017210,ENSMUSG00000020889,ENSMUSG00000017499,ENSMUSG00000020917,ENSMUSG00000020918,ENSMUSG00000017188,ENSMUSG00000017146,ENSMUSG00000034757,ENSMUSG00000059995,ENSMUSG00000043372,ENSMUSG00000018412,ENSMUSG00000078622,ENSMUSG00000020623,ENSMUSG00000020770,ENSMUSG00000017716,ENSMUSG00000025575,ENSMUSG00000025583,ENSMUSG00000020635,ENSMUSG00000011179,ENSMUSG00000052593,ENSMUSG00000020659,ENSMUSG00000021022,ENSMUSG00000012076,ENSMUSG00000034892,ENSMUSG00000021096,ENSMUSG00000033373,ENSMUSG00000012609,ENSMUSG00000034126,ENSMUSG00000021033,ENSMUSG00000021038,ENSMUSG00000021037,ENSMUSG00000020964,ENSMUSG00000021003,ENSMUSG00000021188,ENSMUSG00000021102,ENSMUSG00000021115,ENSMUSG00000056770,ENSMUSG00000021282,ENSMUSG00000021311,ENSMUSG00000057069,ENSMUSG00000039242,ENSMUSG00000015672,ENSMUSG00000058022,ENSMUSG00000021377,ENSMUSG00000034928,ENSMUSG00000015937,ENSMUSG00000005312,ENSMUSG00000021461,ENSMUSG00000021606,ENSMUSG00000021607,ENSMUSG00000021577,ENSMUSG00000033991,ENSMUSG00000049517,ENSMUSG00000021669,ENSMUSG00000021629,ENSMUSG00000021712,ENSMUSG00000042426,ENSMUSG00000060579,ENSMUSG00000012405,ENSMUSG00000021809,ENSMUSG00000021816,ENSMUSG00000063787,ENSMUSG00000021819,ENSMUSG00000007817,ENSMUSG00000021832,ENSMUSG00000037526,ENSMUSG00000071470,ENSMUSG00000036023,ENSMUSG00000045691,ENSMUSG00000010376,ENSMUSG00000002326,ENSMUSG00000014547,ENSMUSG00000022034,ENSMUSG00000022092,ENSMUSG00000022099,ENSMUSG00000022022,ENSMUSG00000022064,ENSMUSG00000022124,ENSMUSG00000054115,ENSMUSG00000005268,ENSMUSG00000022243,ENSMUSG00000058600,ENSMUSG00000022283,ENSMUSG00000037458,ENSMUSG00000022338,ENSMUSG00000022354,ENSMUSG00000022568,ENSMUSG00000022565,ENSMUSG00000022561,ENSMUSG00000022552,ENSMUSG00000022555,ENSMUSG00000003970,ENSMUSG00000016552,ENSMUSG00000016554,ENSMUSG00000071711,ENSMUSG00000033287,ENSMUSG00000042303,ENSMUSG00000022391,ENSMUSG00000041815,ENSMUSG00000075470,ENSMUSG00000023169,ENSMUSG00000023030,ENSMUSG00000037280,ENSMUSG00000023050,ENSMUSG00000023051,ENSMUSG00000000552,ENSMUSG00000005718,ENSMUSG00000004069,ENSMUSG00000022536,ENSMUSG00000022711,ENSMUSG00000068663,ENSMUSG00000062203,ENSMUSG00000022681,ENSMUSG00000022792,ENSMUSG00000022789,ENSMUSG00000022771,ENSMUSG00000022761,ENSMUSG00000005262,ENSMUSG00000062901,ENSMUSG00000022822,ENSMUSG00000006998,ENSMUSG00000022781,ENSMUSG00000005615,ENSMUSG00000060636,ENSMUSG00000022844,ENSMUSG00000022827,ENSMUSG00000033157,ENSMUSG00000098274,ENSMUSG00000032932,ENSMUSG00000022890,ENSMUSG00000025616,ENSMUSG00000025613,ENSMUSG00000022982,ENSMUSG00000022962,ENSMUSG00000022956,ENSMUSG00000039456,ENSMUSG00000034265,ENSMUSG00000023826,ENSMUSG00000057388,ENSMUSG00000068039,ENSMUSG00000116564,ENSMUSG00000040048,ENSMUSG00000037326,ENSMUSG00000024182,ENSMUSG00000067288,ENSMUSG00000041881,ENSMUSG00000024309,ENSMUSG00000024387,ENSMUSG00000003534,ENSMUSG00000023952,ENSMUSG00000015599,ENSMUSG00000023977,ENSMUSG00000023980,ENSMUSG00000064120,ENSMUSG00000002660,ENSMUSG00000007670,ENSMUSG00000024228,ENSMUSG00000024091,ENSMUSG00000024096,ENSMUSG00000024099,ENSMUSG00000024120,ENSMUSG00000024240,ENSMUSG00000047879,ENSMUSG00000003778,ENSMUSG00000024350,ENSMUSG00000091896,ENSMUSG00000014294,ENSMUSG00000024493,ENSMUSG00000024507,ENSMUSG00000024613,ENSMUSG00000024576,ENSMUSG00000024516,ENSMUSG00000037916,ENSMUSG00000024830,ENSMUSG00000094936,ENSMUSG00000024902,ENSMUSG00000080268,ENSMUSG00000024870,ENSMUSG00000056201,ENSMUSG00000024777,ENSMUSG00000024769,ENSMUSG00000024947,ENSMUSG00000024959,ENSMUSG00000036278,ENSMUSG00000036372,ENSMUSG00000024740,ENSMUSG00000024735,ENSMUSG00000024695,ENSMUSG00000024943,ENSMUSG00000024780,ENSMUSG00000024811,ENSMUSG00000039652,ENSMUSG00000023307,ENSMUSG00000025157,ENSMUSG00000025217,ENSMUSG00000025220,ENSMUSG00000025223,ENSMUSG00000025231,ENSMUSG00000025050,ENSMUSG00000003228,ENSMUSG00000109865,ENSMUSG00000026662,ENSMUSG00000058594,ENSMUSG00000026718,ENSMUSG00000026743,ENSMUSG00000058835,ENSMUSG00000036352,ENSMUSG00000062647,ENSMUSG00000035772,ENSMUSG00000026799,ENSMUSG00000069020,ENSMUSG00000026856,ENSMUSG00000026854,ENSMUSG00000026842,ENSMUSG00000002546,ENSMUSG00000026810,ENSMUSG00000026817,ENSMUSG00000009555,ENSMUSG00000075376,ENSMUSG00000069495,ENSMUSG00000026764,ENSMUSG00000042133,ENSMUSG00000068882,ENSMUSG00000027104,ENSMUSG00000027006,ENSMUSG00000027091,ENSMUSG00000002102,ENSMUSG00000027168,ENSMUSG00000023236,ENSMUSG00000040084,ENSMUSG00000027323,ENSMUSG00000090100,ENSMUSG00000027206,ENSMUSG00000027363,ENSMUSG00000003662,ENSMUSG00000014355,ENSMUSG00000027394,ENSMUSG00000037740,ENSMUSG00000027384,ENSMUSG00000027423,ENSMUSG00000032046,ENSMUSG00000032715,ENSMUSG00000027469,ENSMUSG00000046020,ENSMUSG00000042548,ENSMUSG00000038467,ENSMUSG00000074656,ENSMUSG00000027597,ENSMUSG00000027598,ENSMUSG00000038383,ENSMUSG00000027605,ENSMUSG00000038324,ENSMUSG00000038312,ENSMUSG00000017721,ENSMUSG00000027523,ENSMUSG00000016252,ENSMUSG00000038848,ENSMUSG00000027582,ENSMUSG00000040329,ENSMUSG00000037643,ENSMUSG00000027680,ENSMUSG00000027715,ENSMUSG00000027835,ENSMUSG00000027834,ENSMUSG00000061175,ENSMUSG00000028085,ENSMUSG00000019710,ENSMUSG00000028068,ENSMUSG00000010538,ENSMUSG00000001416,ENSMUSG00000008604,ENSMUSG00000068921,ENSMUSG00000028053,ENSMUSG00000042737,ENSMUSG00000042572,ENSMUSG00000027937,ENSMUSG00000027936,ENSMUSG00000001018,ENSMUSG00000005625,ENSMUSG00000038712,ENSMUSG00000015750,ENSMUSG00000033233,ENSMUSG00000068823,ENSMUSG00000049300,ENSMUSG00000039887,ENSMUSG00000028158,ENSMUSG00000028156,ENSMUSG00000028179,ENSMUSG00000028212,ENSMUSG00000073987,ENSMUSG00000028291,ENSMUSG00000028453,ENSMUSG00000028330,ENSMUSG00000028343,ENSMUSG00000044018,ENSMUSG00000066149,ENSMUSG00000051675,ENSMUSG00000038007,ENSMUSG00000028577,ENSMUSG00000028550,ENSMUSG00000028518,ENSMUSG00000028622,ENSMUSG00000028618,ENSMUSG00000034610,ENSMUSG00000053510,ENSMUSG00000028690,ENSMUSG00000047675,ENSMUSG00000028677,ENSMUSG00000009640,ENSMUSG00000028540,ENSMUSG00000060288,ENSMUSG00000028894,ENSMUSG00000028873,ENSMUSG00000042489,ENSMUSG00000028779,ENSMUSG00000028580,ENSMUSG00000040025,ENSMUSG00000028893,ENSMUSG00000028882,ENSMUSG00000012126,ENSMUSG00000059291,ENSMUSG00000043411,ENSMUSG00000041241,ENSMUSG00000066036,ENSMUSG00000009863,ENSMUSG00000036622,ENSMUSG00000041459,ENSMUSG00000028974,ENSMUSG00000029056,ENSMUSG00000029062,ENSMUSG00000029060,ENSMUSG00000078485,ENSMUSG00000040537,ENSMUSG00000028771,ENSMUSG00000028969,ENSMUSG00000002221,ENSMUSG00000039000,ENSMUSG00000013622,ENSMUSG00000029145,ENSMUSG00000019295,ENSMUSG00000029111,ENSMUSG00000037224,ENSMUSG00000052783,ENSMUSG00000029173,ENSMUSG00000029179,ENSMUSG00000051674,ENSMUSG00000029246,ENSMUSG00000029247,ENSMUSG00000035234,ENSMUSG00000029312,ENSMUSG00000029265,ENSMUSG00000029263,ENSMUSG00000029521,ENSMUSG00000029346,ENSMUSG00000029556,ENSMUSG00000041740,ENSMUSG00000029522,ENSMUSG00000029524,ENSMUSG00000029614,ENSMUSG00000029454,ENSMUSG00000038582,ENSMUSG00000037936,ENSMUSG00000025533,ENSMUSG00000005514,ENSMUSG00000004947,ENSMUSG00000039754,ENSMUSG00000019054,ENSMUSG00000029710,ENSMUSG00000019494,ENSMUSG00000036980,ENSMUSG00000056076,ENSMUSG00000029624,ENSMUSG00000038690,ENSMUSG00000029635,ENSMUSG00000029647,ENSMUSG00000029657,ENSMUSG00000041147,ENSMUSG00000029670,ENSMUSG00000023089,ENSMUSG00000039159,ENSMUSG00000038836,ENSMUSG00000038784,ENSMUSG00000002416,ENSMUSG00000029735,ENSMUSG00000029780,ENSMUSG00000036371,ENSMUSG00000053604,ENSMUSG00000053470,ENSMUSG00000063884,ENSMUSG00000052738,ENSMUSG00000030045,ENSMUSG00000068329,ENSMUSG00000068328,ENSMUSG00000014554,ENSMUSG00000030007,ENSMUSG00000057230,ENSMUSG00000034203,ENSMUSG00000014551,ENSMUSG00000030031,ENSMUSG00000030061,ENSMUSG00000072872,ENSMUSG00000005362,ENSMUSG00000034639,ENSMUSG00000030254,ENSMUSG00000057841,ENSMUSG00000030168,ENSMUSG00000045962,ENSMUSG00000038429,ENSMUSG00000030335,ENSMUSG00000000399,ENSMUSG00000030357,ENSMUSG00000068250,ENSMUSG00000035674,ENSMUSG00000052296,ENSMUSG00000035390,ENSMUSG00000030432,ENSMUSG00000034538,ENSMUSG00000033916,ENSMUSG00000048920,ENSMUSG00000053175,ENSMUSG00000057177,ENSMUSG00000078786,ENSMUSG00000004056,ENSMUSG00000040390,ENSMUSG00000030603,ENSMUSG00000015149,ENSMUSG00000001794,ENSMUSG00000036854,ENSMUSG00000036835,ENSMUSG00000006307,ENSMUSG00000001249,ENSMUSG00000066568,ENSMUSG00000038695,ENSMUSG00000002205,ENSMUSG00000109324,ENSMUSG00000003190,ENSMUSG00000019539,ENSMUSG00000003429,ENSMUSG00000003423,ENSMUSG00000003271,ENSMUSG00000025326,ENSMUSG00000030612,ENSMUSG00000045467,ENSMUSG00000035713,ENSMUSG00000030744,ENSMUSG00000035227,ENSMUSG00000030718,ENSMUSG00000047248,ENSMUSG00000030708,ENSMUSG00000070426,ENSMUSG00000030879,ENSMUSG00000090862,ENSMUSG00000008683,ENSMUSG00000030654,ENSMUSG00000030655,ENSMUSG00000030871,ENSMUSG00000030869,ENSMUSG00000030867,ENSMUSG00000030763,ENSMUSG00000073838,ENSMUSG00000030738,ENSMUSG00000030714,ENSMUSG00000042340,ENSMUSG00000030811,ENSMUSG00000096145,ENSMUSG00000030802,ENSMUSG00000030793,ENSMUSG00000030850,ENSMUSG00000066979,ENSMUSG00000039018,ENSMUSG00000025486,ENSMUSG00000025487,ENSMUSG00000025495,ENSMUSG00000025503,ENSMUSG00000025508,ENSMUSG00000025147,ENSMUSG00000010755,ENSMUSG00000031072,ENSMUSG00000038506,ENSMUSG00000031565,ENSMUSG00000031634,ENSMUSG00000031628,ENSMUSG00000063049,ENSMUSG00000036180,ENSMUSG00000019428,ENSMUSG00000035559,ENSMUSG00000045128,ENSMUSG00000031820,ENSMUSG00000034880,ENSMUSG00000074247,ENSMUSG00000019732,ENSMUSG00000031681,ENSMUSG00000036990,ENSMUSG00000058355,ENSMUSG00000036977,ENSMUSG00000031714,ENSMUSG00000057672,ENSMUSG00000056155,ENSMUSG00000003808,ENSMUSG00000031700,ENSMUSG00000055932,ENSMUSG00000033009,ENSMUSG00000036550,ENSMUSG00000031879,ENSMUSG00000014776,ENSMUSG00000041679,ENSMUSG00000014856,ENSMUSG00000060098,ENSMUSG00000031906,ENSMUSG00000078931,ENSMUSG00000003849,ENSMUSG00000039067,ENSMUSG00000031749,ENSMUSG00000031959,ENSMUSG00000031835,ENSMUSG00000025316,ENSMUSG00000000740,ENSMUSG00000031982,ENSMUSG00000057367,ENSMUSG00000031935,ENSMUSG00000046111,ENSMUSG00000001774,ENSMUSG00000032185,ENSMUSG00000032040,ENSMUSG00000032101,ENSMUSG00000002028,ENSMUSG00000032086,ENSMUSG00000032067,ENSMUSG00000074305,ENSMUSG00000032329,ENSMUSG00000063849,ENSMUSG00000055720,ENSMUSG00000032392,ENSMUSG00000040652,ENSMUSG00000032383,ENSMUSG00000032381,ENSMUSG00000007656,ENSMUSG00000034593,ENSMUSG00000001366,ENSMUSG00000009828,ENSMUSG00000037742,ENSMUSG00000035941,ENSMUSG00000062270,ENSMUSG00000032459,ENSMUSG00000035032,ENSMUSG00000048758,ENSMUSG00000040325,ENSMUSG00000010048,ENSMUSG00000032586,ENSMUSG00000032607,ENSMUSG00000007815,ENSMUSG00000032481,ENSMUSG00000036057,ENSMUSG00000050627,ENSMUSG00000032513,ENSMUSG00000066235,ENSMUSG00000025786,ENSMUSG00000025785,ENSMUSG00000031143,ENSMUSG00000031154,ENSMUSG00000031171,ENSMUSG00000001924,ENSMUSG00000031065,ENSMUSG00000036572,ENSMUSG00000031095,ENSMUSG00000031337,ENSMUSG00000035062,ENSMUSG00000031214,ENSMUSG00000031221,ENSMUSG00000067567,ENSMUSG00000031333,ENSMUSG00000031429,ENSMUSG00000079418,ENSMUSG00000041229
GO:BP	regulation of nitrogen compound metabolic process	GO:0051171	FALSE	1.20941e-33	32.9174	4898	1837	629	22193	ENSMUSG00000025907,ENSMUSG00000041859,ENSMUSG00000042197,ENSMUSG00000037447,ENSMUSG00000026083,ENSMUSG00000070939,ENSMUSG00000025980,ENSMUSG00000026036,ENSMUSG00000026028,ENSMUSG00000026027,ENSMUSG00000067336,ENSMUSG00000026017,ENSMUSG00000039354,ENSMUSG00000026179,ENSMUSG00000026203,ENSMUSG00000026309,ENSMUSG00000034292,ENSMUSG00000026275,ENSMUSG00000044340,ENSMUSG00000026385,ENSMUSG00000026349,ENSMUSG00000036104,ENSMUSG00000036086,ENSMUSG00000041483,ENSMUSG00000026393,ENSMUSG00000018189,ENSMUSG00000006005,ENSMUSG00000026484,ENSMUSG00000042751,ENSMUSG00000041406,ENSMUSG00000041396,ENSMUSG00000026663,ENSMUSG00000026526,ENSMUSG00000058729,ENSMUSG00000026516,ENSMUSG00000026634,ENSMUSG00000026622,ENSMUSG00000040021,ENSMUSG00000037608,ENSMUSG00000020063,ENSMUSG00000019947,ENSMUSG00000003923,ENSMUSG00000019927,ENSMUSG00000000902,ENSMUSG00000013833,ENSMUSG00000013858,ENSMUSG00000069565,ENSMUSG00000035478,ENSMUSG00000035011,ENSMUSG00000020232,ENSMUSG00000020235,ENSMUSG00000034674,ENSMUSG00000020246,ENSMUSG00000035529,ENSMUSG00000020048,ENSMUSG00000074781,ENSMUSG00000019971,ENSMUSG00000020166,ENSMUSG00000020184,ENSMUSG00000020114,ENSMUSG00000025408,ENSMUSG00000040354,ENSMUSG00000025403,ENSMUSG00000071072,ENSMUSG00000005682,ENSMUSG00000039810,ENSMUSG00000025364,ENSMUSG00000025362,ENSMUSG00000020453,ENSMUSG00000058755,ENSMUSG00000020482,ENSMUSG00000041164,ENSMUSG00000071866,ENSMUSG00000020149,ENSMUSG00000020134,ENSMUSG00000020463,ENSMUSG00000032740,ENSMUSG00000020271,ENSMUSG00000020372,ENSMUSG00000020335,ENSMUSG00000020364,ENSMUSG00000020358,ENSMUSG00000037243,ENSMUSG00000020455,ENSMUSG00000000301,ENSMUSG00000049323,ENSMUSG00000020898,ENSMUSG00000041346,ENSMUSG00000059552,ENSMUSG00000005198,ENSMUSG00000089876,ENSMUSG00000018572,ENSMUSG00000020886,ENSMUSG00000018923,ENSMUSG00000040620,ENSMUSG00000020801,ENSMUSG00000005949,ENSMUSG00000006127,ENSMUSG00000037791,ENSMUSG00000017615,ENSMUSG00000018334,ENSMUSG00000017548,ENSMUSG00000020485,ENSMUSG00000018379,ENSMUSG00000038909,ENSMUSG00000038845,ENSMUSG00000018666,ENSMUSG00000071415,ENSMUSG00000017210,ENSMUSG00000020889,ENSMUSG00000078676,ENSMUSG00000017499,ENSMUSG00000037935,ENSMUSG00000020918,ENSMUSG00000017188,ENSMUSG00000017146,ENSMUSG00000059995,ENSMUSG00000043372,ENSMUSG00000018412,ENSMUSG00000020623,ENSMUSG00000020752,ENSMUSG00000020770,ENSMUSG00000034341,ENSMUSG00000034120,ENSMUSG00000017716,ENSMUSG00000025583,ENSMUSG00000020635,ENSMUSG00000020594,ENSMUSG00000011179,ENSMUSG00000052593,ENSMUSG00000001627,ENSMUSG00000020954,ENSMUSG00000054302,ENSMUSG00000021022,ENSMUSG00000012076,ENSMUSG00000021067,ENSMUSG00000021096,ENSMUSG00000056459,ENSMUSG00000033454,ENSMUSG00000059436,ENSMUSG00000010608,ENSMUSG00000034126,ENSMUSG00000020962,ENSMUSG00000021179,ENSMUSG00000021111,ENSMUSG00000056770,ENSMUSG00000021282,ENSMUSG00000039219,ENSMUSG00000021400,ENSMUSG00000058022,ENSMUSG00000038518,ENSMUSG00000021377,ENSMUSG00000050954,ENSMUSG00000062248,ENSMUSG00000021494,ENSMUSG00000015937,ENSMUSG00000005312,ENSMUSG00000058900,ENSMUSG00000095432,ENSMUSG00000058093,ENSMUSG00000034525,ENSMUSG00000069184,ENSMUSG00000021645,ENSMUSG00000118537,ENSMUSG00000021712,ENSMUSG00000021692,ENSMUSG00000060579,ENSMUSG00000017491,ENSMUSG00000021816,ENSMUSG00000021819,ENSMUSG00000021767,ENSMUSG00000007817,ENSMUSG00000021877,ENSMUSG00000015971,ENSMUSG00000041408,ENSMUSG00000021832,ENSMUSG00000037526,ENSMUSG00000049295,ENSMUSG00000022185,ENSMUSG00000040721,ENSMUSG00000010376,ENSMUSG00000079184,ENSMUSG00000021938,ENSMUSG00000014547,ENSMUSG00000021972,ENSMUSG00000022031,ENSMUSG00000022034,ENSMUSG00000022099,ENSMUSG00000036461,ENSMUSG00000022064,ENSMUSG00000054115,ENSMUSG00000005268,ENSMUSG00000022283,ENSMUSG00000037458,ENSMUSG00000022338,ENSMUSG00000022335,ENSMUSG00000068391,ENSMUSG00000022568,ENSMUSG00000022565,ENSMUSG00000022553,ENSMUSG00000033837,ENSMUSG00000016554,ENSMUSG00000055065,ENSMUSG00000042303,ENSMUSG00000041815,ENSMUSG00000048154,ENSMUSG00000023755,ENSMUSG00000023030,ENSMUSG00000044636,ENSMUSG00000023050,ENSMUSG00000023051,ENSMUSG00000023055,ENSMUSG00000000552,ENSMUSG00000022529,ENSMUSG00000054939,ENSMUSG00000005718,ENSMUSG00000004069,ENSMUSG00000022536,ENSMUSG00000068663,ENSMUSG00000062203,ENSMUSG00000022789,ENSMUSG00000012114,ENSMUSG00000022718,ENSMUSG00000022881,ENSMUSG00000022781,ENSMUSG00000022811,ENSMUSG00000022827,ENSMUSG00000008976,ENSMUSG00000025616,ENSMUSG00000025613,ENSMUSG00000022982,ENSMUSG00000022983,ENSMUSG00000022978,ENSMUSG00000022961,ENSMUSG00000039456,ENSMUSG00000040681,ENSMUSG00000014039,ENSMUSG00000023826,ENSMUSG00000068039,ENSMUSG00000060475,ENSMUSG00000116564,ENSMUSG00000071256,ENSMUSG00000024182,ENSMUSG00000024220,ENSMUSG00000024026,ENSMUSG00000024309,ENSMUSG00000039656,ENSMUSG00000024387,ENSMUSG00000015599,ENSMUSG00000023980,ENSMUSG00000023990,ENSMUSG00000042625,ENSMUSG00000071054,ENSMUSG00000002658,ENSMUSG00000007670,ENSMUSG00000024096,ENSMUSG00000024120,ENSMUSG00000050945,ENSMUSG00000024240,ENSMUSG00000047879,ENSMUSG00000051469,ENSMUSG00000024260,ENSMUSG00000024384,ENSMUSG00000003778,ENSMUSG00000056130,ENSMUSG00000024604,ENSMUSG00000024613,ENSMUSG00000024576,ENSMUSG00000041258,ENSMUSG00000024830,ENSMUSG00000094936,ENSMUSG00000080268,ENSMUSG00000024870,ENSMUSG00000056201,ENSMUSG00000024777,ENSMUSG00000024947,ENSMUSG00000024959,ENSMUSG00000053080,ENSMUSG00000024740,ENSMUSG00000024735,ENSMUSG00000024695,ENSMUSG00000024642,ENSMUSG00000024811,ENSMUSG00000039652,ENSMUSG00000025217,ENSMUSG00000025220,ENSMUSG00000025223,ENSMUSG00000055491,ENSMUSG00000025231,ENSMUSG00000025050,ENSMUSG00000025025,ENSMUSG00000025086,ENSMUSG00000058594,ENSMUSG00000026743,ENSMUSG00000058835,ENSMUSG00000015776,ENSMUSG00000026918,ENSMUSG00000026799,ENSMUSG00000026842,ENSMUSG00000002546,ENSMUSG00000039205,ENSMUSG00000009555,ENSMUSG00000075376,ENSMUSG00000063972,ENSMUSG00000069495,ENSMUSG00000044647,ENSMUSG00000027086,ENSMUSG00000068882,ENSMUSG00000027104,ENSMUSG00000027006,ENSMUSG00000002102,ENSMUSG00000075028,ENSMUSG00000027168,ENSMUSG00000040084,ENSMUSG00000027323,ENSMUSG00000034278,ENSMUSG00000033943,ENSMUSG00000027206,ENSMUSG00000027361,ENSMUSG00000027363,ENSMUSG00000003662,ENSMUSG00000027423,ENSMUSG00000027454,ENSMUSG00000032715,ENSMUSG00000027469,ENSMUSG00000051413,ENSMUSG00000042548,ENSMUSG00000027598,ENSMUSG00000027641,ENSMUSG00000027547,ENSMUSG00000027510,ENSMUSG00000027523,ENSMUSG00000038848,ENSMUSG00000038685,ENSMUSG00000027582,ENSMUSG00000059540,ENSMUSG00000040329,ENSMUSG00000069114,ENSMUSG00000037643,ENSMUSG00000027680,ENSMUSG00000027715,ENSMUSG00000027763,ENSMUSG00000027835,ENSMUSG00000027834,ENSMUSG00000061175,ENSMUSG00000004897,ENSMUSG00000028068,ENSMUSG00000010538,ENSMUSG00000001416,ENSMUSG00000008604,ENSMUSG00000028053,ENSMUSG00000028042,ENSMUSG00000027937,ENSMUSG00000027936,ENSMUSG00000015750,ENSMUSG00000038374,ENSMUSG00000068823,ENSMUSG00000049300,ENSMUSG00000028156,ENSMUSG00000028179,ENSMUSG00000028212,ENSMUSG00000040728,ENSMUSG00000028291,ENSMUSG00000028330,ENSMUSG00000028389,ENSMUSG00000051675,ENSMUSG00000038007,ENSMUSG00000028577,ENSMUSG00000028518,ENSMUSG00000034610,ENSMUSG00000028582,ENSMUSG00000053510,ENSMUSG00000034042,ENSMUSG00000028677,ENSMUSG00000009640,ENSMUSG00000032998,ENSMUSG00000028894,ENSMUSG00000028873,ENSMUSG00000050213,ENSMUSG00000043962,ENSMUSG00000042489,ENSMUSG00000061894,ENSMUSG00000028779,ENSMUSG00000028772,ENSMUSG00000028580,ENSMUSG00000040025,ENSMUSG00000028893,ENSMUSG00000028882,ENSMUSG00000037622,ENSMUSG00000078521,ENSMUSG00000059291,ENSMUSG00000051351,ENSMUSG00000060862,ENSMUSG00000041241,ENSMUSG00000036622,ENSMUSG00000059423,ENSMUSG00000041459,ENSMUSG00000028975,ENSMUSG00000028974,ENSMUSG00000005045,ENSMUSG00000029062,ENSMUSG00000029068,ENSMUSG00000078485,ENSMUSG00000028969,ENSMUSG00000002221,ENSMUSG00000013622,ENSMUSG00000043059,ENSMUSG00000029111,ENSMUSG00000037224,ENSMUSG00000029095,ENSMUSG00000015882,ENSMUSG00000029173,ENSMUSG00000029179,ENSMUSG00000072889,ENSMUSG00000051674,ENSMUSG00000035851,ENSMUSG00000055204,ENSMUSG00000035234,ENSMUSG00000029267,ENSMUSG00000029265,ENSMUSG00000029521,ENSMUSG00000029346,ENSMUSG00000029556,ENSMUSG00000041740,ENSMUSG00000009013,ENSMUSG00000029538,ENSMUSG00000029524,ENSMUSG00000029454,ENSMUSG00000029438,ENSMUSG00000037936,ENSMUSG00000025533,ENSMUSG00000060261,ENSMUSG00000005514,ENSMUSG00000019054,ENSMUSG00000029726,ENSMUSG00000037108,ENSMUSG00000036980,ENSMUSG00000056076,ENSMUSG00000061898,ENSMUSG00000029647,ENSMUSG00000041147,ENSMUSG00000029655,ENSMUSG00000029670,ENSMUSG00000058440,ENSMUSG00000052763,ENSMUSG00000071477,ENSMUSG00000057691,ENSMUSG00000004980,ENSMUSG00000036371,ENSMUSG00000053470,ENSMUSG00000068329,ENSMUSG00000030007,ENSMUSG00000030051,ENSMUSG00000034430,ENSMUSG00000030061,ENSMUSG00000035158,ENSMUSG00000072872,ENSMUSG00000034639,ENSMUSG00000030254,ENSMUSG00000059689,ENSMUSG00000042097,ENSMUSG00000042079,ENSMUSG00000030168,ENSMUSG00000012396,ENSMUSG00000038429,ENSMUSG00000069806,ENSMUSG00000006335,ENSMUSG00000052296,ENSMUSG00000074406,ENSMUSG00000044876,ENSMUSG00000109398,ENSMUSG00000063535,ENSMUSG00000034538,ENSMUSG00000060397,ENSMUSG00000054715,ENSMUSG00000033961,ENSMUSG00000030380,ENSMUSG00000040891,ENSMUSG00000085601,ENSMUSG00000040734,ENSMUSG00000053175,ENSMUSG00000057101,ENSMUSG00000087598,ENSMUSG00000057177,ENSMUSG00000005442,ENSMUSG00000055200,ENSMUSG00000004056,ENSMUSG00000040390,ENSMUSG00000030604,ENSMUSG00000003444,ENSMUSG00000003437,ENSMUSG00000030595,ENSMUSG00000015149,ENSMUSG00000030584,ENSMUSG00000011427,ENSMUSG00000099689,ENSMUSG00000074221,ENSMUSG00000078768,ENSMUSG00000074220,ENSMUSG00000036931,ENSMUSG00000036845,ENSMUSG00000036835,ENSMUSG00000006307,ENSMUSG00000001249,ENSMUSG00000066568,ENSMUSG00000030421,ENSMUSG00000056383,ENSMUSG00000030469,ENSMUSG00000048012,ENSMUSG00000002205,ENSMUSG00000038502,ENSMUSG00000109324,ENSMUSG00000003190,ENSMUSG00000003184,ENSMUSG00000019539,ENSMUSG00000003423,ENSMUSG00000063511,ENSMUSG00000025326,ENSMUSG00000052040,ENSMUSG00000038797,ENSMUSG00000030744,ENSMUSG00000047248,ENSMUSG00000029461,ENSMUSG00000032812,ENSMUSG00000090862,ENSMUSG00000030654,ENSMUSG00000030655,ENSMUSG00000030867,ENSMUSG00000030757,ENSMUSG00000030722,ENSMUSG00000030714,ENSMUSG00000030699,ENSMUSG00000030697,ENSMUSG00000030689,ENSMUSG00000053877,ENSMUSG00000042340,ENSMUSG00000030811,ENSMUSG00000030793,ENSMUSG00000066979,ENSMUSG00000039018,ENSMUSG00000025486,ENSMUSG00000025494,ENSMUSG00000058886,ENSMUSG00000025147,ENSMUSG00000047264,ENSMUSG00000045969,ENSMUSG00000038506,ENSMUSG00000039842,ENSMUSG00000031565,ENSMUSG00000054823,ENSMUSG00000031583,ENSMUSG00000049184,ENSMUSG00000031628,ENSMUSG00000063049,ENSMUSG00000031609,ENSMUSG00000036180,ENSMUSG00000002342,ENSMUSG00000057788,ENSMUSG00000019428,ENSMUSG00000035559,ENSMUSG00000031820,ENSMUSG00000074247,ENSMUSG00000045248,ENSMUSG00000031688,ENSMUSG00000031681,ENSMUSG00000036990,ENSMUSG00000058355,ENSMUSG00000031714,ENSMUSG00000057672,ENSMUSG00000031706,ENSMUSG00000036686,ENSMUSG00000056155,ENSMUSG00000055932,ENSMUSG00000033009,ENSMUSG00000036550,ENSMUSG00000014776,ENSMUSG00000005698,ENSMUSG00000031906,ENSMUSG00000031907,ENSMUSG00000031921,ENSMUSG00000003849,ENSMUSG00000031959,ENSMUSG00000004637,ENSMUSG00000025316,ENSMUSG00000057367,ENSMUSG00000031935,ENSMUSG00000046111,ENSMUSG00000001774,ENSMUSG00000032185,ENSMUSG00000032040,ENSMUSG00000032101,ENSMUSG00000063382,ENSMUSG00000002028,ENSMUSG00000032329,ENSMUSG00000032298,ENSMUSG00000032392,ENSMUSG00000040652,ENSMUSG00000038535,ENSMUSG00000007656,ENSMUSG00000035941,ENSMUSG00000032425,ENSMUSG00000062270,ENSMUSG00000020257,ENSMUSG00000040325,ENSMUSG00000010048,ENSMUSG00000032580,ENSMUSG00000032586,ENSMUSG00000007815,ENSMUSG00000032481,ENSMUSG00000009741,ENSMUSG00000050627,ENSMUSG00000032515,ENSMUSG00000025785,ENSMUSG00000031143,ENSMUSG00000031065,ENSMUSG00000036572,ENSMUSG00000031095,ENSMUSG00000036959,ENSMUSG00000073176,ENSMUSG00000031337,ENSMUSG00000035062,ENSMUSG00000031214,ENSMUSG00000031221,ENSMUSG00000042903,ENSMUSG00000067567,ENSMUSG00000086370,ENSMUSG00000031333,ENSMUSG00000031429,ENSMUSG00000041229
GO:BP	regulation of primary metabolic process	GO:0080090	FALSE	1.75331e-32	31.7561	5086	1837	643	22193	ENSMUSG00000025907,ENSMUSG00000025921,ENSMUSG00000041859,ENSMUSG00000042197,ENSMUSG00000037447,ENSMUSG00000026083,ENSMUSG00000070939,ENSMUSG00000025980,ENSMUSG00000026036,ENSMUSG00000026028,ENSMUSG00000026027,ENSMUSG00000067336,ENSMUSG00000026017,ENSMUSG00000039354,ENSMUSG00000026179,ENSMUSG00000026203,ENSMUSG00000026309,ENSMUSG00000034292,ENSMUSG00000026274,ENSMUSG00000026275,ENSMUSG00000044340,ENSMUSG00000026385,ENSMUSG00000026349,ENSMUSG00000036104,ENSMUSG00000036086,ENSMUSG00000041483,ENSMUSG00000026393,ENSMUSG00000018189,ENSMUSG00000006005,ENSMUSG00000026484,ENSMUSG00000042751,ENSMUSG00000041406,ENSMUSG00000041396,ENSMUSG00000026663,ENSMUSG00000026526,ENSMUSG00000058729,ENSMUSG00000026516,ENSMUSG00000026634,ENSMUSG00000026622,ENSMUSG00000040021,ENSMUSG00000037608,ENSMUSG00000020063,ENSMUSG00000019947,ENSMUSG00000003923,ENSMUSG00000019927,ENSMUSG00000000902,ENSMUSG00000013833,ENSMUSG00000013858,ENSMUSG00000069565,ENSMUSG00000035478,ENSMUSG00000035011,ENSMUSG00000020232,ENSMUSG00000020235,ENSMUSG00000034674,ENSMUSG00000020246,ENSMUSG00000035529,ENSMUSG00000020048,ENSMUSG00000074781,ENSMUSG00000019971,ENSMUSG00000020166,ENSMUSG00000020184,ENSMUSG00000020114,ENSMUSG00000025408,ENSMUSG00000040354,ENSMUSG00000025403,ENSMUSG00000071072,ENSMUSG00000005682,ENSMUSG00000039810,ENSMUSG00000025364,ENSMUSG00000025362,ENSMUSG00000020453,ENSMUSG00000058755,ENSMUSG00000020482,ENSMUSG00000041164,ENSMUSG00000071866,ENSMUSG00000020149,ENSMUSG00000020134,ENSMUSG00000020463,ENSMUSG00000032740,ENSMUSG00000020271,ENSMUSG00000020372,ENSMUSG00000020335,ENSMUSG00000020364,ENSMUSG00000020358,ENSMUSG00000037243,ENSMUSG00000020455,ENSMUSG00000048076,ENSMUSG00000000301,ENSMUSG00000049323,ENSMUSG00000020898,ENSMUSG00000041346,ENSMUSG00000059552,ENSMUSG00000005198,ENSMUSG00000089876,ENSMUSG00000018572,ENSMUSG00000018574,ENSMUSG00000020886,ENSMUSG00000018923,ENSMUSG00000040620,ENSMUSG00000020801,ENSMUSG00000006127,ENSMUSG00000037791,ENSMUSG00000017615,ENSMUSG00000018334,ENSMUSG00000017548,ENSMUSG00000020485,ENSMUSG00000018379,ENSMUSG00000038909,ENSMUSG00000038845,ENSMUSG00000018666,ENSMUSG00000071415,ENSMUSG00000017210,ENSMUSG00000020889,ENSMUSG00000078676,ENSMUSG00000017499,ENSMUSG00000037935,ENSMUSG00000020918,ENSMUSG00000017188,ENSMUSG00000017146,ENSMUSG00000059995,ENSMUSG00000043372,ENSMUSG00000018412,ENSMUSG00000020623,ENSMUSG00000020752,ENSMUSG00000020770,ENSMUSG00000034341,ENSMUSG00000034120,ENSMUSG00000017716,ENSMUSG00000025583,ENSMUSG00000020635,ENSMUSG00000020594,ENSMUSG00000011179,ENSMUSG00000052593,ENSMUSG00000001627,ENSMUSG00000020954,ENSMUSG00000054302,ENSMUSG00000021022,ENSMUSG00000012076,ENSMUSG00000021067,ENSMUSG00000021096,ENSMUSG00000056459,ENSMUSG00000033454,ENSMUSG00000059436,ENSMUSG00000010608,ENSMUSG00000034126,ENSMUSG00000020962,ENSMUSG00000021179,ENSMUSG00000021111,ENSMUSG00000056770,ENSMUSG00000021282,ENSMUSG00000039219,ENSMUSG00000021400,ENSMUSG00000058022,ENSMUSG00000038518,ENSMUSG00000021377,ENSMUSG00000050954,ENSMUSG00000062248,ENSMUSG00000021494,ENSMUSG00000015937,ENSMUSG00000005312,ENSMUSG00000058900,ENSMUSG00000095432,ENSMUSG00000058093,ENSMUSG00000034525,ENSMUSG00000069184,ENSMUSG00000021645,ENSMUSG00000118537,ENSMUSG00000021712,ENSMUSG00000021692,ENSMUSG00000060579,ENSMUSG00000017491,ENSMUSG00000021816,ENSMUSG00000021819,ENSMUSG00000021767,ENSMUSG00000007817,ENSMUSG00000021877,ENSMUSG00000015971,ENSMUSG00000041408,ENSMUSG00000021832,ENSMUSG00000037526,ENSMUSG00000049295,ENSMUSG00000022185,ENSMUSG00000040721,ENSMUSG00000010376,ENSMUSG00000079184,ENSMUSG00000021938,ENSMUSG00000014547,ENSMUSG00000021972,ENSMUSG00000022031,ENSMUSG00000022034,ENSMUSG00000022099,ENSMUSG00000036461,ENSMUSG00000022064,ENSMUSG00000054115,ENSMUSG00000005268,ENSMUSG00000022283,ENSMUSG00000037458,ENSMUSG00000022338,ENSMUSG00000022335,ENSMUSG00000068391,ENSMUSG00000022568,ENSMUSG00000022565,ENSMUSG00000022553,ENSMUSG00000022555,ENSMUSG00000033837,ENSMUSG00000016554,ENSMUSG00000055065,ENSMUSG00000042303,ENSMUSG00000041815,ENSMUSG00000048154,ENSMUSG00000023755,ENSMUSG00000023030,ENSMUSG00000044636,ENSMUSG00000023050,ENSMUSG00000023051,ENSMUSG00000023055,ENSMUSG00000000552,ENSMUSG00000022529,ENSMUSG00000054939,ENSMUSG00000005718,ENSMUSG00000004069,ENSMUSG00000022536,ENSMUSG00000068663,ENSMUSG00000062203,ENSMUSG00000022789,ENSMUSG00000012114,ENSMUSG00000022718,ENSMUSG00000022881,ENSMUSG00000022781,ENSMUSG00000035629,ENSMUSG00000022811,ENSMUSG00000022827,ENSMUSG00000008976,ENSMUSG00000025616,ENSMUSG00000025613,ENSMUSG00000022982,ENSMUSG00000022983,ENSMUSG00000022978,ENSMUSG00000022961,ENSMUSG00000039456,ENSMUSG00000040681,ENSMUSG00000014039,ENSMUSG00000023826,ENSMUSG00000068039,ENSMUSG00000060475,ENSMUSG00000116564,ENSMUSG00000071256,ENSMUSG00000025736,ENSMUSG00000024182,ENSMUSG00000024220,ENSMUSG00000024026,ENSMUSG00000002289,ENSMUSG00000024309,ENSMUSG00000039656,ENSMUSG00000024387,ENSMUSG00000015599,ENSMUSG00000023980,ENSMUSG00000023990,ENSMUSG00000042625,ENSMUSG00000071054,ENSMUSG00000002658,ENSMUSG00000007670,ENSMUSG00000024096,ENSMUSG00000024120,ENSMUSG00000050945,ENSMUSG00000024240,ENSMUSG00000047879,ENSMUSG00000051469,ENSMUSG00000024260,ENSMUSG00000024384,ENSMUSG00000003778,ENSMUSG00000056130,ENSMUSG00000024604,ENSMUSG00000024613,ENSMUSG00000024576,ENSMUSG00000041258,ENSMUSG00000024830,ENSMUSG00000094936,ENSMUSG00000080268,ENSMUSG00000024870,ENSMUSG00000056201,ENSMUSG00000024777,ENSMUSG00000024947,ENSMUSG00000024959,ENSMUSG00000053080,ENSMUSG00000024740,ENSMUSG00000024735,ENSMUSG00000024695,ENSMUSG00000024642,ENSMUSG00000024811,ENSMUSG00000039652,ENSMUSG00000025217,ENSMUSG00000025220,ENSMUSG00000025223,ENSMUSG00000055491,ENSMUSG00000025231,ENSMUSG00000025050,ENSMUSG00000025025,ENSMUSG00000025086,ENSMUSG00000058594,ENSMUSG00000026743,ENSMUSG00000058835,ENSMUSG00000015776,ENSMUSG00000026918,ENSMUSG00000026799,ENSMUSG00000026842,ENSMUSG00000002546,ENSMUSG00000039205,ENSMUSG00000009555,ENSMUSG00000075376,ENSMUSG00000063972,ENSMUSG00000069495,ENSMUSG00000044647,ENSMUSG00000027086,ENSMUSG00000068882,ENSMUSG00000027104,ENSMUSG00000027006,ENSMUSG00000002102,ENSMUSG00000075028,ENSMUSG00000027168,ENSMUSG00000040084,ENSMUSG00000027323,ENSMUSG00000034278,ENSMUSG00000033943,ENSMUSG00000027206,ENSMUSG00000027361,ENSMUSG00000027363,ENSMUSG00000003662,ENSMUSG00000027423,ENSMUSG00000027454,ENSMUSG00000032715,ENSMUSG00000027469,ENSMUSG00000051413,ENSMUSG00000042548,ENSMUSG00000027598,ENSMUSG00000027641,ENSMUSG00000027547,ENSMUSG00000027510,ENSMUSG00000027523,ENSMUSG00000038848,ENSMUSG00000038685,ENSMUSG00000027582,ENSMUSG00000059540,ENSMUSG00000040329,ENSMUSG00000069114,ENSMUSG00000037643,ENSMUSG00000027680,ENSMUSG00000027715,ENSMUSG00000027763,ENSMUSG00000027835,ENSMUSG00000027834,ENSMUSG00000061175,ENSMUSG00000004897,ENSMUSG00000028068,ENSMUSG00000010538,ENSMUSG00000001416,ENSMUSG00000008604,ENSMUSG00000028053,ENSMUSG00000059743,ENSMUSG00000028042,ENSMUSG00000027937,ENSMUSG00000027936,ENSMUSG00000015750,ENSMUSG00000038374,ENSMUSG00000068823,ENSMUSG00000049300,ENSMUSG00000028156,ENSMUSG00000028179,ENSMUSG00000028212,ENSMUSG00000040728,ENSMUSG00000028291,ENSMUSG00000028330,ENSMUSG00000028389,ENSMUSG00000051675,ENSMUSG00000038007,ENSMUSG00000028577,ENSMUSG00000028518,ENSMUSG00000034610,ENSMUSG00000028582,ENSMUSG00000053510,ENSMUSG00000034042,ENSMUSG00000028677,ENSMUSG00000009640,ENSMUSG00000032998,ENSMUSG00000028894,ENSMUSG00000028873,ENSMUSG00000050213,ENSMUSG00000043962,ENSMUSG00000042489,ENSMUSG00000061894,ENSMUSG00000028779,ENSMUSG00000028772,ENSMUSG00000028580,ENSMUSG00000040025,ENSMUSG00000028893,ENSMUSG00000028882,ENSMUSG00000037622,ENSMUSG00000078521,ENSMUSG00000059291,ENSMUSG00000051351,ENSMUSG00000060862,ENSMUSG00000041241,ENSMUSG00000066036,ENSMUSG00000036622,ENSMUSG00000059423,ENSMUSG00000041459,ENSMUSG00000028975,ENSMUSG00000028974,ENSMUSG00000005045,ENSMUSG00000029062,ENSMUSG00000029068,ENSMUSG00000078485,ENSMUSG00000028969,ENSMUSG00000002221,ENSMUSG00000013622,ENSMUSG00000043059,ENSMUSG00000029111,ENSMUSG00000037224,ENSMUSG00000029095,ENSMUSG00000015882,ENSMUSG00000029173,ENSMUSG00000029179,ENSMUSG00000072889,ENSMUSG00000051674,ENSMUSG00000035851,ENSMUSG00000055204,ENSMUSG00000035234,ENSMUSG00000029267,ENSMUSG00000029265,ENSMUSG00000029521,ENSMUSG00000029556,ENSMUSG00000041740,ENSMUSG00000029538,ENSMUSG00000029524,ENSMUSG00000029454,ENSMUSG00000029438,ENSMUSG00000037936,ENSMUSG00000060261,ENSMUSG00000005514,ENSMUSG00000019054,ENSMUSG00000029726,ENSMUSG00000037108,ENSMUSG00000036980,ENSMUSG00000056076,ENSMUSG00000061898,ENSMUSG00000029647,ENSMUSG00000041147,ENSMUSG00000029655,ENSMUSG00000029670,ENSMUSG00000058440,ENSMUSG00000018999,ENSMUSG00000019689,ENSMUSG00000052763,ENSMUSG00000071477,ENSMUSG00000057691,ENSMUSG00000004980,ENSMUSG00000036371,ENSMUSG00000053470,ENSMUSG00000068329,ENSMUSG00000030007,ENSMUSG00000030051,ENSMUSG00000034430,ENSMUSG00000030061,ENSMUSG00000035158,ENSMUSG00000072872,ENSMUSG00000034639,ENSMUSG00000030254,ENSMUSG00000059689,ENSMUSG00000042097,ENSMUSG00000042079,ENSMUSG00000030168,ENSMUSG00000012396,ENSMUSG00000038429,ENSMUSG00000069806,ENSMUSG00000006335,ENSMUSG00000052296,ENSMUSG00000074406,ENSMUSG00000044876,ENSMUSG00000109398,ENSMUSG00000063535,ENSMUSG00000034538,ENSMUSG00000060397,ENSMUSG00000054715,ENSMUSG00000033961,ENSMUSG00000030380,ENSMUSG00000040891,ENSMUSG00000085601,ENSMUSG00000040734,ENSMUSG00000053175,ENSMUSG00000057101,ENSMUSG00000087598,ENSMUSG00000057177,ENSMUSG00000005442,ENSMUSG00000055200,ENSMUSG00000004056,ENSMUSG00000040390,ENSMUSG00000030604,ENSMUSG00000003444,ENSMUSG00000003437,ENSMUSG00000030595,ENSMUSG00000015149,ENSMUSG00000030584,ENSMUSG00000011427,ENSMUSG00000099689,ENSMUSG00000074221,ENSMUSG00000078768,ENSMUSG00000074220,ENSMUSG00000036931,ENSMUSG00000036845,ENSMUSG00000036835,ENSMUSG00000006307,ENSMUSG00000001249,ENSMUSG00000066568,ENSMUSG00000030421,ENSMUSG00000056383,ENSMUSG00000030469,ENSMUSG00000048012,ENSMUSG00000002205,ENSMUSG00000038502,ENSMUSG00000109324,ENSMUSG00000003190,ENSMUSG00000003184,ENSMUSG00000019539,ENSMUSG00000003423,ENSMUSG00000063511,ENSMUSG00000025326,ENSMUSG00000052040,ENSMUSG00000038797,ENSMUSG00000030744,ENSMUSG00000047248,ENSMUSG00000029461,ENSMUSG00000032812,ENSMUSG00000090862,ENSMUSG00000030654,ENSMUSG00000030655,ENSMUSG00000030867,ENSMUSG00000030763,ENSMUSG00000030757,ENSMUSG00000030722,ENSMUSG00000030714,ENSMUSG00000030699,ENSMUSG00000030697,ENSMUSG00000030689,ENSMUSG00000053877,ENSMUSG00000042340,ENSMUSG00000030811,ENSMUSG00000030802,ENSMUSG00000030793,ENSMUSG00000042178,ENSMUSG00000066979,ENSMUSG00000039018,ENSMUSG00000025486,ENSMUSG00000025494,ENSMUSG00000058886,ENSMUSG00000025147,ENSMUSG00000047264,ENSMUSG00000045969,ENSMUSG00000038506,ENSMUSG00000039842,ENSMUSG00000031565,ENSMUSG00000054823,ENSMUSG00000031583,ENSMUSG00000049184,ENSMUSG00000031628,ENSMUSG00000063049,ENSMUSG00000031609,ENSMUSG00000036180,ENSMUSG00000002342,ENSMUSG00000057788,ENSMUSG00000019428,ENSMUSG00000035559,ENSMUSG00000031820,ENSMUSG00000074247,ENSMUSG00000045248,ENSMUSG00000031688,ENSMUSG00000031681,ENSMUSG00000036990,ENSMUSG00000058355,ENSMUSG00000031714,ENSMUSG00000057672,ENSMUSG00000031706,ENSMUSG00000036686,ENSMUSG00000056155,ENSMUSG00000031700,ENSMUSG00000055932,ENSMUSG00000033009,ENSMUSG00000036550,ENSMUSG00000014776,ENSMUSG00000005698,ENSMUSG00000031906,ENSMUSG00000031907,ENSMUSG00000031921,ENSMUSG00000003849,ENSMUSG00000031959,ENSMUSG00000004637,ENSMUSG00000025316,ENSMUSG00000031982,ENSMUSG00000057367,ENSMUSG00000031918,ENSMUSG00000031935,ENSMUSG00000046111,ENSMUSG00000001774,ENSMUSG00000032185,ENSMUSG00000032040,ENSMUSG00000032101,ENSMUSG00000063382,ENSMUSG00000002028,ENSMUSG00000032329,ENSMUSG00000032298,ENSMUSG00000032392,ENSMUSG00000040652,ENSMUSG00000038535,ENSMUSG00000007656,ENSMUSG00000035941,ENSMUSG00000032425,ENSMUSG00000062270,ENSMUSG00000020257,ENSMUSG00000040325,ENSMUSG00000010048,ENSMUSG00000032580,ENSMUSG00000032586,ENSMUSG00000007815,ENSMUSG00000032481,ENSMUSG00000009741,ENSMUSG00000050627,ENSMUSG00000032515,ENSMUSG00000025785,ENSMUSG00000031143,ENSMUSG00000031065,ENSMUSG00000036572,ENSMUSG00000031095,ENSMUSG00000036959,ENSMUSG00000073176,ENSMUSG00000031337,ENSMUSG00000015214,ENSMUSG00000035062,ENSMUSG00000031214,ENSMUSG00000031221,ENSMUSG00000042903,ENSMUSG00000067567,ENSMUSG00000086370,ENSMUSG00000031429,ENSMUSG00000041229
GO:BP	regulation of nucleobase-containing compound metabolic process	GO:0019219	FALSE	2.44331e-31	30.612	3415	1837	474	22193	ENSMUSG00000041859,ENSMUSG00000042197,ENSMUSG00000037447,ENSMUSG00000070939,ENSMUSG00000026036,ENSMUSG00000026028,ENSMUSG00000067336,ENSMUSG00000026017,ENSMUSG00000039354,ENSMUSG00000026309,ENSMUSG00000034292,ENSMUSG00000026349,ENSMUSG00000036086,ENSMUSG00000041483,ENSMUSG00000026393,ENSMUSG00000018189,ENSMUSG00000006005,ENSMUSG00000026484,ENSMUSG00000041396,ENSMUSG00000026663,ENSMUSG00000026526,ENSMUSG00000058729,ENSMUSG00000026516,ENSMUSG00000026634,ENSMUSG00000026622,ENSMUSG00000037608,ENSMUSG00000020063,ENSMUSG00000019947,ENSMUSG00000003923,ENSMUSG00000000902,ENSMUSG00000013833,ENSMUSG00000069565,ENSMUSG00000035478,ENSMUSG00000035011,ENSMUSG00000020232,ENSMUSG00000034674,ENSMUSG00000020246,ENSMUSG00000035529,ENSMUSG00000074781,ENSMUSG00000019971,ENSMUSG00000020166,ENSMUSG00000020184,ENSMUSG00000020114,ENSMUSG00000025408,ENSMUSG00000040354,ENSMUSG00000071072,ENSMUSG00000005682,ENSMUSG00000039810,ENSMUSG00000025364,ENSMUSG00000025362,ENSMUSG00000020453,ENSMUSG00000058755,ENSMUSG00000020482,ENSMUSG00000041164,ENSMUSG00000071866,ENSMUSG00000020134,ENSMUSG00000020463,ENSMUSG00000032740,ENSMUSG00000020271,ENSMUSG00000020335,ENSMUSG00000020364,ENSMUSG00000020358,ENSMUSG00000037243,ENSMUSG00000020455,ENSMUSG00000020898,ENSMUSG00000041346,ENSMUSG00000059552,ENSMUSG00000005198,ENSMUSG00000018923,ENSMUSG00000040620,ENSMUSG00000020801,ENSMUSG00000006127,ENSMUSG00000037791,ENSMUSG00000017615,ENSMUSG00000017548,ENSMUSG00000020485,ENSMUSG00000018379,ENSMUSG00000038909,ENSMUSG00000038845,ENSMUSG00000018666,ENSMUSG00000071415,ENSMUSG00000017210,ENSMUSG00000020889,ENSMUSG00000078676,ENSMUSG00000037935,ENSMUSG00000020918,ENSMUSG00000017146,ENSMUSG00000059995,ENSMUSG00000043372,ENSMUSG00000018412,ENSMUSG00000020752,ENSMUSG00000034341,ENSMUSG00000034120,ENSMUSG00000017716,ENSMUSG00000025583,ENSMUSG00000020594,ENSMUSG00000001627,ENSMUSG00000020954,ENSMUSG00000054302,ENSMUSG00000012076,ENSMUSG00000021067,ENSMUSG00000021096,ENSMUSG00000056459,ENSMUSG00000033454,ENSMUSG00000059436,ENSMUSG00000010608,ENSMUSG00000020962,ENSMUSG00000021179,ENSMUSG00000021111,ENSMUSG00000056770,ENSMUSG00000039219,ENSMUSG00000021400,ENSMUSG00000038518,ENSMUSG00000021377,ENSMUSG00000050954,ENSMUSG00000062248,ENSMUSG00000021494,ENSMUSG00000015937,ENSMUSG00000058900,ENSMUSG00000095432,ENSMUSG00000058093,ENSMUSG00000034525,ENSMUSG00000069184,ENSMUSG00000021645,ENSMUSG00000118537,ENSMUSG00000021692,ENSMUSG00000017491,ENSMUSG00000021816,ENSMUSG00000021819,ENSMUSG00000021767,ENSMUSG00000007817,ENSMUSG00000021877,ENSMUSG00000015971,ENSMUSG00000041408,ENSMUSG00000021832,ENSMUSG00000049295,ENSMUSG00000022185,ENSMUSG00000040721,ENSMUSG00000010376,ENSMUSG00000079184,ENSMUSG00000021938,ENSMUSG00000021972,ENSMUSG00000022031,ENSMUSG00000022034,ENSMUSG00000036461,ENSMUSG00000022283,ENSMUSG00000022338,ENSMUSG00000022335,ENSMUSG00000068391,ENSMUSG00000022553,ENSMUSG00000033837,ENSMUSG00000055065,ENSMUSG00000048154,ENSMUSG00000023755,ENSMUSG00000044636,ENSMUSG00000023050,ENSMUSG00000023051,ENSMUSG00000023055,ENSMUSG00000022529,ENSMUSG00000054939,ENSMUSG00000005718,ENSMUSG00000004069,ENSMUSG00000022536,ENSMUSG00000022789,ENSMUSG00000012114,ENSMUSG00000022718,ENSMUSG00000022881,ENSMUSG00000022811,ENSMUSG00000008976,ENSMUSG00000025616,ENSMUSG00000025613,ENSMUSG00000022983,ENSMUSG00000022978,ENSMUSG00000022961,ENSMUSG00000039456,ENSMUSG00000040681,ENSMUSG00000014039,ENSMUSG00000023826,ENSMUSG00000068039,ENSMUSG00000060475,ENSMUSG00000116564,ENSMUSG00000071256,ENSMUSG00000024182,ENSMUSG00000024220,ENSMUSG00000024026,ENSMUSG00000039656,ENSMUSG00000023980,ENSMUSG00000023990,ENSMUSG00000042625,ENSMUSG00000071054,ENSMUSG00000002658,ENSMUSG00000007670,ENSMUSG00000024120,ENSMUSG00000050945,ENSMUSG00000024240,ENSMUSG00000051469,ENSMUSG00000024260,ENSMUSG00000024384,ENSMUSG00000003778,ENSMUSG00000056130,ENSMUSG00000024604,ENSMUSG00000041258,ENSMUSG00000094936,ENSMUSG00000080268,ENSMUSG00000024777,ENSMUSG00000024947,ENSMUSG00000053080,ENSMUSG00000024735,ENSMUSG00000024695,ENSMUSG00000024642,ENSMUSG00000024811,ENSMUSG00000039652,ENSMUSG00000025217,ENSMUSG00000025220,ENSMUSG00000025223,ENSMUSG00000055491,ENSMUSG00000025231,ENSMUSG00000025050,ENSMUSG00000025025,ENSMUSG00000025086,ENSMUSG00000058594,ENSMUSG00000026743,ENSMUSG00000015776,ENSMUSG00000026918,ENSMUSG00000026799,ENSMUSG00000026842,ENSMUSG00000039205,ENSMUSG00000009555,ENSMUSG00000075376,ENSMUSG00000063972,ENSMUSG00000069495,ENSMUSG00000044647,ENSMUSG00000027086,ENSMUSG00000027104,ENSMUSG00000002102,ENSMUSG00000075028,ENSMUSG00000027168,ENSMUSG00000027323,ENSMUSG00000034278,ENSMUSG00000033943,ENSMUSG00000027206,ENSMUSG00000027361,ENSMUSG00000003662,ENSMUSG00000027423,ENSMUSG00000027454,ENSMUSG00000032715,ENSMUSG00000051413,ENSMUSG00000042548,ENSMUSG00000027598,ENSMUSG00000027641,ENSMUSG00000027547,ENSMUSG00000027510,ENSMUSG00000027523,ENSMUSG00000038848,ENSMUSG00000038685,ENSMUSG00000027582,ENSMUSG00000059540,ENSMUSG00000069114,ENSMUSG00000037643,ENSMUSG00000027680,ENSMUSG00000027715,ENSMUSG00000027763,ENSMUSG00000061175,ENSMUSG00000004897,ENSMUSG00000001416,ENSMUSG00000008604,ENSMUSG00000028053,ENSMUSG00000028042,ENSMUSG00000027936,ENSMUSG00000038374,ENSMUSG00000068823,ENSMUSG00000049300,ENSMUSG00000028179,ENSMUSG00000040728,ENSMUSG00000028291,ENSMUSG00000028330,ENSMUSG00000028389,ENSMUSG00000051675,ENSMUSG00000034610,ENSMUSG00000028582,ENSMUSG00000034042,ENSMUSG00000028677,ENSMUSG00000009640,ENSMUSG00000032998,ENSMUSG00000050213,ENSMUSG00000043962,ENSMUSG00000061894,ENSMUSG00000028772,ENSMUSG00000028580,ENSMUSG00000040025,ENSMUSG00000037622,ENSMUSG00000078521,ENSMUSG00000059291,ENSMUSG00000051351,ENSMUSG00000060862,ENSMUSG00000059423,ENSMUSG00000041459,ENSMUSG00000028975,ENSMUSG00000028974,ENSMUSG00000005045,ENSMUSG00000029062,ENSMUSG00000029068,ENSMUSG00000078485,ENSMUSG00000028969,ENSMUSG00000002221,ENSMUSG00000043059,ENSMUSG00000029111,ENSMUSG00000029095,ENSMUSG00000015882,ENSMUSG00000072889,ENSMUSG00000035851,ENSMUSG00000055204,ENSMUSG00000035234,ENSMUSG00000029267,ENSMUSG00000029265,ENSMUSG00000029521,ENSMUSG00000029556,ENSMUSG00000041740,ENSMUSG00000029538,ENSMUSG00000029454,ENSMUSG00000029438,ENSMUSG00000060261,ENSMUSG00000019054,ENSMUSG00000029726,ENSMUSG00000037108,ENSMUSG00000036980,ENSMUSG00000061898,ENSMUSG00000029647,ENSMUSG00000041147,ENSMUSG00000029655,ENSMUSG00000029670,ENSMUSG00000058440,ENSMUSG00000052763,ENSMUSG00000071477,ENSMUSG00000057691,ENSMUSG00000004980,ENSMUSG00000053470,ENSMUSG00000030007,ENSMUSG00000030051,ENSMUSG00000034430,ENSMUSG00000030061,ENSMUSG00000035158,ENSMUSG00000072872,ENSMUSG00000034639,ENSMUSG00000030254,ENSMUSG00000059689,ENSMUSG00000042097,ENSMUSG00000042079,ENSMUSG00000012396,ENSMUSG00000069806,ENSMUSG00000006335,ENSMUSG00000074406,ENSMUSG00000044876,ENSMUSG00000109398,ENSMUSG00000063535,ENSMUSG00000060397,ENSMUSG00000054715,ENSMUSG00000033961,ENSMUSG00000030380,ENSMUSG00000040891,ENSMUSG00000085601,ENSMUSG00000040734,ENSMUSG00000053175,ENSMUSG00000057101,ENSMUSG00000087598,ENSMUSG00000057177,ENSMUSG00000005442,ENSMUSG00000055200,ENSMUSG00000004056,ENSMUSG00000040390,ENSMUSG00000030604,ENSMUSG00000003444,ENSMUSG00000003437,ENSMUSG00000030595,ENSMUSG00000015149,ENSMUSG00000030584,ENSMUSG00000011427,ENSMUSG00000099689,ENSMUSG00000074221,ENSMUSG00000078768,ENSMUSG00000074220,ENSMUSG00000036931,ENSMUSG00000036845,ENSMUSG00000006307,ENSMUSG00000030421,ENSMUSG00000056383,ENSMUSG00000030469,ENSMUSG00000048012,ENSMUSG00000038502,ENSMUSG00000003190,ENSMUSG00000003184,ENSMUSG00000003423,ENSMUSG00000063511,ENSMUSG00000025326,ENSMUSG00000052040,ENSMUSG00000038797,ENSMUSG00000030744,ENSMUSG00000029461,ENSMUSG00000032812,ENSMUSG00000090862,ENSMUSG00000030655,ENSMUSG00000030867,ENSMUSG00000030757,ENSMUSG00000030722,ENSMUSG00000030714,ENSMUSG00000030699,ENSMUSG00000030697,ENSMUSG00000030689,ENSMUSG00000053877,ENSMUSG00000030811,ENSMUSG00000030793,ENSMUSG00000025486,ENSMUSG00000025494,ENSMUSG00000058886,ENSMUSG00000047264,ENSMUSG00000045969,ENSMUSG00000039842,ENSMUSG00000031565,ENSMUSG00000054823,ENSMUSG00000031583,ENSMUSG00000049184,ENSMUSG00000031628,ENSMUSG00000063049,ENSMUSG00000031609,ENSMUSG00000036180,ENSMUSG00000002342,ENSMUSG00000057788,ENSMUSG00000031820,ENSMUSG00000045248,ENSMUSG00000031688,ENSMUSG00000031681,ENSMUSG00000036990,ENSMUSG00000058355,ENSMUSG00000057672,ENSMUSG00000031706,ENSMUSG00000036686,ENSMUSG00000056155,ENSMUSG00000055932,ENSMUSG00000036550,ENSMUSG00000005698,ENSMUSG00000031907,ENSMUSG00000031921,ENSMUSG00000004637,ENSMUSG00000025316,ENSMUSG00000031935,ENSMUSG00000032185,ENSMUSG00000032040,ENSMUSG00000063382,ENSMUSG00000002028,ENSMUSG00000032329,ENSMUSG00000032298,ENSMUSG00000038535,ENSMUSG00000032425,ENSMUSG00000062270,ENSMUSG00000020257,ENSMUSG00000040325,ENSMUSG00000032580,ENSMUSG00000032586,ENSMUSG00000007815,ENSMUSG00000032481,ENSMUSG00000009741,ENSMUSG00000032515,ENSMUSG00000025785,ENSMUSG00000031143,ENSMUSG00000031065,ENSMUSG00000036959,ENSMUSG00000073176,ENSMUSG00000035062,ENSMUSG00000031221,ENSMUSG00000042903,ENSMUSG00000067567,ENSMUSG00000086370,ENSMUSG00000031429,ENSMUSG00000041229
GO:BP	RNA processing	GO:0006396	FALSE	4.95071e-30	29.3053	748	1837	165	22193	ENSMUSG00000043716,ENSMUSG00000026019,ENSMUSG00000041396,ENSMUSG00000026516,ENSMUSG00000038446,ENSMUSG00000020180,ENSMUSG00000035754,ENSMUSG00000069565,ENSMUSG00000035011,ENSMUSG00000039810,ENSMUSG00000025362,ENSMUSG00000020430,ENSMUSG00000002129,ENSMUSG00000020273,ENSMUSG00000059552,ENSMUSG00000005198,ENSMUSG00000020677,ENSMUSG00000020526,ENSMUSG00000018379,ENSMUSG00000020863,ENSMUSG00000078676,ENSMUSG00000020918,ENSMUSG00000059995,ENSMUSG00000034120,ENSMUSG00000020594,ENSMUSG00000021023,ENSMUSG00000010608,ENSMUSG00000021179,ENSMUSG00000021111,ENSMUSG00000060950,ENSMUSG00000021418,ENSMUSG00000021494,ENSMUSG00000074826,ENSMUSG00000021645,ENSMUSG00000021692,ENSMUSG00000016018,ENSMUSG00000022185,ENSMUSG00000019297,ENSMUSG00000035161,ENSMUSG00000021975,ENSMUSG00000022031,ENSMUSG00000022023,ENSMUSG00000033166,ENSMUSG00000022338,ENSMUSG00000022313,ENSMUSG00000055065,ENSMUSG00000018040,ENSMUSG00000033228,ENSMUSG00000003360,ENSMUSG00000023051,ENSMUSG00000022718,ENSMUSG00000060636,ENSMUSG00000022983,ENSMUSG00000022961,ENSMUSG00000036983,ENSMUSG00000060475,ENSMUSG00000116564,ENSMUSG00000039218,ENSMUSG00000024188,ENSMUSG00000067288,ENSMUSG00000024312,ENSMUSG00000024446,ENSMUSG00000042625,ENSMUSG00000071054,ENSMUSG00000055760,ENSMUSG00000040446,ENSMUSG00000024384,ENSMUSG00000024474,ENSMUSG00000024604,ENSMUSG00000009535,ENSMUSG00000094936,ENSMUSG00000024853,ENSMUSG00000039148,ENSMUSG00000024735,ENSMUSG00000024800,ENSMUSG00000034321,ENSMUSG00000025200,ENSMUSG00000025086,ENSMUSG00000037197,ENSMUSG00000047909,ENSMUSG00000069020,ENSMUSG00000026851,ENSMUSG00000009555,ENSMUSG00000027086,ENSMUSG00000068882,ENSMUSG00000027014,ENSMUSG00000027079,ENSMUSG00000027133,ENSMUSG00000034278,ENSMUSG00000045624,ENSMUSG00000001767,ENSMUSG00000027510,ENSMUSG00000027680,ENSMUSG00000027763,ENSMUSG00000028060,ENSMUSG00000092607,ENSMUSG00000038374,ENSMUSG00000027981,ENSMUSG00000039756,ENSMUSG00000040728,ENSMUSG00000028274,ENSMUSG00000035601,ENSMUSG00000028330,ENSMUSG00000028331,ENSMUSG00000066148,ENSMUSG00000034610,ENSMUSG00000028688,ENSMUSG00000047675,ENSMUSG00000033423,ENSMUSG00000050213,ENSMUSG00000050188,ENSMUSG00000043962,ENSMUSG00000028580,ENSMUSG00000040025,ENSMUSG00000059291,ENSMUSG00000028741,ENSMUSG00000041459,ENSMUSG00000029062,ENSMUSG00000029038,ENSMUSG00000029068,ENSMUSG00000036693,ENSMUSG00000029097,ENSMUSG00000029179,ENSMUSG00000035851,ENSMUSG00000029556,ENSMUSG00000029538,ENSMUSG00000029427,ENSMUSG00000029624,ENSMUSG00000004980,ENSMUSG00000042079,ENSMUSG00000030204,ENSMUSG00000008373,ENSMUSG00000023118,ENSMUSG00000061479,ENSMUSG00000004056,ENSMUSG00000003437,ENSMUSG00000078765,ENSMUSG00000038888,ENSMUSG00000048012,ENSMUSG00000109324,ENSMUSG00000038406,ENSMUSG00000003423,ENSMUSG00000063511,ENSMUSG00000030512,ENSMUSG00000025133,ENSMUSG00000090862,ENSMUSG00000030714,ENSMUSG00000045752,ENSMUSG00000057788,ENSMUSG00000031754,ENSMUSG00000014776,ENSMUSG00000060098,ENSMUSG00000037993,ENSMUSG00000031723,ENSMUSG00000031949,ENSMUSG00000031843,ENSMUSG00000032040,ENSMUSG00000032103,ENSMUSG00000059183,ENSMUSG00000032580,ENSMUSG00000032582,ENSMUSG00000025785,ENSMUSG00000031148,ENSMUSG00000031171,ENSMUSG00000031433
GO:BP	protein-containing complex organization	GO:0043933	FALSE	1.02491e-27	26.9893	1873	1837	298	22193	ENSMUSG00000046101,ENSMUSG00000034292,ENSMUSG00000009907,ENSMUSG00000036104,ENSMUSG00000026393,ENSMUSG00000018189,ENSMUSG00000006005,ENSMUSG00000026484,ENSMUSG00000026491,ENSMUSG00000040021,ENSMUSG00000019790,ENSMUSG00000020111,ENSMUSG00000020063,ENSMUSG00000003923,ENSMUSG00000020180,ENSMUSG00000020196,ENSMUSG00000000902,ENSMUSG00000013833,ENSMUSG00000003072,ENSMUSG00000035478,ENSMUSG00000062075,ENSMUSG00000035011,ENSMUSG00000020232,ENSMUSG00000020238,ENSMUSG00000034674,ENSMUSG00000020246,ENSMUSG00000020056,ENSMUSG00000020184,ENSMUSG00000020114,ENSMUSG00000020124,ENSMUSG00000025403,ENSMUSG00000071072,ENSMUSG00000002129,ENSMUSG00000020372,ENSMUSG00000018398,ENSMUSG00000020455,ENSMUSG00000048076,ENSMUSG00000042709,ENSMUSG00000020536,ENSMUSG00000049323,ENSMUSG00000059552,ENSMUSG00000018572,ENSMUSG00000020886,ENSMUSG00000018923,ENSMUSG00000040620,ENSMUSG00000040599,ENSMUSG00000020801,ENSMUSG00000020832,ENSMUSG00000058546,ENSMUSG00000017548,ENSMUSG00000017421,ENSMUSG00000017428,ENSMUSG00000020526,ENSMUSG00000007646,ENSMUSG00000020485,ENSMUSG00000018379,ENSMUSG00000020863,ENSMUSG00000038909,ENSMUSG00000038845,ENSMUSG00000018666,ENSMUSG00000071415,ENSMUSG00000017210,ENSMUSG00000037935,ENSMUSG00000020918,ENSMUSG00000017188,ENSMUSG00000017146,ENSMUSG00000018412,ENSMUSG00000034341,ENSMUSG00000051721,ENSMUSG00000062929,ENSMUSG00000035614,ENSMUSG00000033454,ENSMUSG00000059436,ENSMUSG00000020962,ENSMUSG00000021179,ENSMUSG00000021262,ENSMUSG00000021282,ENSMUSG00000039219,ENSMUSG00000038518,ENSMUSG00000021374,ENSMUSG00000021377,ENSMUSG00000025868,ENSMUSG00000015937,ENSMUSG00000005312,ENSMUSG00000074826,ENSMUSG00000034525,ENSMUSG00000021606,ENSMUSG00000021645,ENSMUSG00000042426,ENSMUSG00000021782,ENSMUSG00000040640,ENSMUSG00000015971,ENSMUSG00000021832,ENSMUSG00000037526,ENSMUSG00000036023,ENSMUSG00000064128,ENSMUSG00000079184,ENSMUSG00000022099,ENSMUSG00000022022,ENSMUSG00000022024,ENSMUSG00000005268,ENSMUSG00000022354,ENSMUSG00000068391,ENSMUSG00000022565,ENSMUSG00000022561,ENSMUSG00000022555,ENSMUSG00000016554,ENSMUSG00000022394,ENSMUSG00000018040,ENSMUSG00000033228,ENSMUSG00000003360,ENSMUSG00000048154,ENSMUSG00000023020,ENSMUSG00000023051,ENSMUSG00000005718,ENSMUSG00000022536,ENSMUSG00000039473,ENSMUSG00000043140,ENSMUSG00000068663,ENSMUSG00000062203,ENSMUSG00000022789,ENSMUSG00000012114,ENSMUSG00000000028,ENSMUSG00000022841,ENSMUSG00000035629,ENSMUSG00000022811,ENSMUSG00000022828,ENSMUSG00000098274,ENSMUSG00000022722,ENSMUSG00000025616,ENSMUSG00000022983,ENSMUSG00000022978,ENSMUSG00000040681,ENSMUSG00000023826,ENSMUSG00000040048,ENSMUSG00000024182,ENSMUSG00000024188,ENSMUSG00000067288,ENSMUSG00000024309,ENSMUSG00000015599,ENSMUSG00000023977,ENSMUSG00000023980,ENSMUSG00000055760,ENSMUSG00000024240,ENSMUSG00000024384,ENSMUSG00000014294,ENSMUSG00000024576,ENSMUSG00000024645,ENSMUSG00000056201,ENSMUSG00000024777,ENSMUSG00000024947,ENSMUSG00000024959,ENSMUSG00000024759,ENSMUSG00000024735,ENSMUSG00000025220,ENSMUSG00000025050,ENSMUSG00000015776,ENSMUSG00000026918,ENSMUSG00000026799,ENSMUSG00000026842,ENSMUSG00000002546,ENSMUSG00000009555,ENSMUSG00000026761,ENSMUSG00000027104,ENSMUSG00000026999,ENSMUSG00000027079,ENSMUSG00000027168,ENSMUSG00000027323,ENSMUSG00000034278,ENSMUSG00000090100,ENSMUSG00000027329,ENSMUSG00000027274,ENSMUSG00000027384,ENSMUSG00000001767,ENSMUSG00000027438,ENSMUSG00000027469,ENSMUSG00000068040,ENSMUSG00000051413,ENSMUSG00000038467,ENSMUSG00000074656,ENSMUSG00000039501,ENSMUSG00000027523,ENSMUSG00000027581,ENSMUSG00000027680,ENSMUSG00000027763,ENSMUSG00000061175,ENSMUSG00000004897,ENSMUSG00000008604,ENSMUSG00000028060,ENSMUSG00000001018,ENSMUSG00000015711,ENSMUSG00000028089,ENSMUSG00000038170,ENSMUSG00000028158,ENSMUSG00000028179,ENSMUSG00000028465,ENSMUSG00000028330,ENSMUSG00000051675,ENSMUSG00000028398,ENSMUSG00000028614,ENSMUSG00000028710,ENSMUSG00000028678,ENSMUSG00000028847,ENSMUSG00000028779,ENSMUSG00000028832,ENSMUSG00000059291,ENSMUSG00000028975,ENSMUSG00000005045,ENSMUSG00000002221,ENSMUSG00000005299,ENSMUSG00000035851,ENSMUSG00000029267,ENSMUSG00000029265,ENSMUSG00000029556,ENSMUSG00000029614,ENSMUSG00000029438,ENSMUSG00000029414,ENSMUSG00000037936,ENSMUSG00000053293,ENSMUSG00000029703,ENSMUSG00000039754,ENSMUSG00000036980,ENSMUSG00000045438,ENSMUSG00000092035,ENSMUSG00000029670,ENSMUSG00000023089,ENSMUSG00000038759,ENSMUSG00000019689,ENSMUSG00000002416,ENSMUSG00000071477,ENSMUSG00000057691,ENSMUSG00000030051,ENSMUSG00000034203,ENSMUSG00000035158,ENSMUSG00000072872,ENSMUSG00000005362,ENSMUSG00000000399,ENSMUSG00000030357,ENSMUSG00000035674,ENSMUSG00000006335,ENSMUSG00000008373,ENSMUSG00000033916,ENSMUSG00000048920,ENSMUSG00000030403,ENSMUSG00000057177,ENSMUSG00000003444,ENSMUSG00000015149,ENSMUSG00000030584,ENSMUSG00000006307,ENSMUSG00000109324,ENSMUSG00000003423,ENSMUSG00000053801,ENSMUSG00000030744,ENSMUSG00000066306,ENSMUSG00000045659,ENSMUSG00000030869,ENSMUSG00000030763,ENSMUSG00000030714,ENSMUSG00000030689,ENSMUSG00000030806,ENSMUSG00000030805,ENSMUSG00000030793,ENSMUSG00000045752,ENSMUSG00000031511,ENSMUSG00000000759,ENSMUSG00000038225,ENSMUSG00000031641,ENSMUSG00000036180,ENSMUSG00000031820,ENSMUSG00000045248,ENSMUSG00000058355,ENSMUSG00000003808,ENSMUSG00000031754,ENSMUSG00000033009,ENSMUSG00000032939,ENSMUSG00000014776,ENSMUSG00000005698,ENSMUSG00000036672,ENSMUSG00000060098,ENSMUSG00000031954,ENSMUSG00000051671,ENSMUSG00000057367,ENSMUSG00000031935,ENSMUSG00000002028,ENSMUSG00000032264,ENSMUSG00000034593,ENSMUSG00000058587,ENSMUSG00000032422,ENSMUSG00000062270,ENSMUSG00000032553,ENSMUSG00000032580,ENSMUSG00000007815,ENSMUSG00000032480,ENSMUSG00000032481,ENSMUSG00000067567,ENSMUSG00000086370,ENSMUSG00000031429,ENSMUSG00000041229
GO:BP	regulation of cellular metabolic process	GO:0031323	FALSE	1.80641e-26	25.7432	5557	1837	665	22193	ENSMUSG00000025907,ENSMUSG00000025921,ENSMUSG00000079658,ENSMUSG00000041859,ENSMUSG00000042197,ENSMUSG00000037447,ENSMUSG00000026083,ENSMUSG00000070939,ENSMUSG00000025980,ENSMUSG00000026036,ENSMUSG00000026028,ENSMUSG00000026027,ENSMUSG00000067336,ENSMUSG00000026017,ENSMUSG00000039354,ENSMUSG00000026179,ENSMUSG00000026309,ENSMUSG00000034292,ENSMUSG00000026274,ENSMUSG00000026275,ENSMUSG00000044340,ENSMUSG00000026385,ENSMUSG00000026349,ENSMUSG00000036104,ENSMUSG00000036086,ENSMUSG00000042046,ENSMUSG00000041483,ENSMUSG00000026393,ENSMUSG00000018199,ENSMUSG00000018189,ENSMUSG00000006005,ENSMUSG00000026484,ENSMUSG00000042751,ENSMUSG00000041406,ENSMUSG00000041396,ENSMUSG00000026663,ENSMUSG00000026526,ENSMUSG00000019699,ENSMUSG00000058729,ENSMUSG00000026516,ENSMUSG00000026634,ENSMUSG00000026622,ENSMUSG00000040021,ENSMUSG00000037608,ENSMUSG00000038332,ENSMUSG00000020063,ENSMUSG00000019947,ENSMUSG00000003923,ENSMUSG00000000902,ENSMUSG00000013833,ENSMUSG00000069565,ENSMUSG00000035478,ENSMUSG00000062075,ENSMUSG00000035011,ENSMUSG00000004931,ENSMUSG00000020232,ENSMUSG00000020235,ENSMUSG00000034674,ENSMUSG00000020246,ENSMUSG00000035529,ENSMUSG00000020048,ENSMUSG00000074781,ENSMUSG00000019971,ENSMUSG00000020166,ENSMUSG00000020184,ENSMUSG00000020114,ENSMUSG00000025408,ENSMUSG00000040354,ENSMUSG00000025403,ENSMUSG00000071072,ENSMUSG00000005682,ENSMUSG00000025381,ENSMUSG00000039810,ENSMUSG00000025364,ENSMUSG00000025362,ENSMUSG00000020453,ENSMUSG00000058755,ENSMUSG00000020482,ENSMUSG00000041164,ENSMUSG00000071866,ENSMUSG00000020149,ENSMUSG00000020134,ENSMUSG00000020463,ENSMUSG00000032740,ENSMUSG00000020271,ENSMUSG00000020372,ENSMUSG00000020335,ENSMUSG00000020364,ENSMUSG00000020358,ENSMUSG00000037243,ENSMUSG00000020455,ENSMUSG00000048076,ENSMUSG00000000301,ENSMUSG00000049323,ENSMUSG00000020898,ENSMUSG00000041346,ENSMUSG00000059552,ENSMUSG00000005198,ENSMUSG00000089876,ENSMUSG00000078812,ENSMUSG00000018572,ENSMUSG00000018574,ENSMUSG00000020886,ENSMUSG00000018923,ENSMUSG00000040620,ENSMUSG00000020801,ENSMUSG00000005949,ENSMUSG00000006127,ENSMUSG00000037791,ENSMUSG00000001100,ENSMUSG00000017615,ENSMUSG00000018334,ENSMUSG00000017548,ENSMUSG00000020485,ENSMUSG00000018379,ENSMUSG00000038909,ENSMUSG00000038845,ENSMUSG00000018666,ENSMUSG00000071415,ENSMUSG00000017210,ENSMUSG00000020889,ENSMUSG00000078676,ENSMUSG00000017499,ENSMUSG00000037935,ENSMUSG00000020918,ENSMUSG00000017188,ENSMUSG00000017146,ENSMUSG00000059995,ENSMUSG00000043372,ENSMUSG00000018412,ENSMUSG00000020721,ENSMUSG00000020623,ENSMUSG00000020752,ENSMUSG00000020770,ENSMUSG00000034341,ENSMUSG00000034120,ENSMUSG00000017716,ENSMUSG00000025583,ENSMUSG00000039329,ENSMUSG00000020635,ENSMUSG00000020594,ENSMUSG00000052593,ENSMUSG00000001627,ENSMUSG00000055917,ENSMUSG00000020954,ENSMUSG00000054302,ENSMUSG00000021022,ENSMUSG00000012076,ENSMUSG00000021067,ENSMUSG00000021096,ENSMUSG00000056459,ENSMUSG00000033454,ENSMUSG00000033373,ENSMUSG00000059436,ENSMUSG00000010608,ENSMUSG00000034126,ENSMUSG00000020962,ENSMUSG00000021179,ENSMUSG00000021111,ENSMUSG00000056770,ENSMUSG00000021282,ENSMUSG00000039219,ENSMUSG00000021400,ENSMUSG00000058022,ENSMUSG00000038518,ENSMUSG00000021377,ENSMUSG00000050954,ENSMUSG00000062248,ENSMUSG00000021494,ENSMUSG00000015937,ENSMUSG00000005312,ENSMUSG00000058900,ENSMUSG00000095432,ENSMUSG00000058093,ENSMUSG00000034525,ENSMUSG00000069184,ENSMUSG00000033991,ENSMUSG00000021645,ENSMUSG00000118537,ENSMUSG00000021712,ENSMUSG00000021692,ENSMUSG00000017491,ENSMUSG00000021816,ENSMUSG00000021819,ENSMUSG00000021767,ENSMUSG00000007817,ENSMUSG00000021877,ENSMUSG00000015971,ENSMUSG00000041408,ENSMUSG00000021832,ENSMUSG00000037526,ENSMUSG00000049295,ENSMUSG00000022185,ENSMUSG00000040721,ENSMUSG00000010376,ENSMUSG00000079184,ENSMUSG00000021938,ENSMUSG00000014547,ENSMUSG00000021972,ENSMUSG00000022031,ENSMUSG00000022034,ENSMUSG00000022099,ENSMUSG00000036461,ENSMUSG00000022064,ENSMUSG00000005268,ENSMUSG00000022283,ENSMUSG00000022338,ENSMUSG00000022335,ENSMUSG00000068391,ENSMUSG00000022568,ENSMUSG00000022565,ENSMUSG00000022553,ENSMUSG00000022555,ENSMUSG00000033837,ENSMUSG00000016554,ENSMUSG00000055065,ENSMUSG00000022394,ENSMUSG00000041815,ENSMUSG00000048154,ENSMUSG00000023755,ENSMUSG00000044636,ENSMUSG00000023050,ENSMUSG00000023051,ENSMUSG00000023055,ENSMUSG00000000552,ENSMUSG00000022529,ENSMUSG00000054939,ENSMUSG00000005718,ENSMUSG00000004069,ENSMUSG00000022536,ENSMUSG00000068663,ENSMUSG00000062203,ENSMUSG00000060657,ENSMUSG00000022789,ENSMUSG00000012114,ENSMUSG00000022718,ENSMUSG00000005262,ENSMUSG00000022881,ENSMUSG00000022781,ENSMUSG00000035629,ENSMUSG00000022811,ENSMUSG00000022827,ENSMUSG00000022752,ENSMUSG00000022749,ENSMUSG00000008976,ENSMUSG00000025616,ENSMUSG00000025613,ENSMUSG00000022982,ENSMUSG00000022983,ENSMUSG00000022978,ENSMUSG00000022961,ENSMUSG00000039456,ENSMUSG00000040681,ENSMUSG00000014039,ENSMUSG00000023826,ENSMUSG00000068039,ENSMUSG00000060475,ENSMUSG00000116564,ENSMUSG00000071256,ENSMUSG00000055839,ENSMUSG00000025736,ENSMUSG00000024182,ENSMUSG00000024220,ENSMUSG00000005936,ENSMUSG00000024026,ENSMUSG00000024045,ENSMUSG00000039656,ENSMUSG00000024387,ENSMUSG00000003534,ENSMUSG00000023952,ENSMUSG00000015599,ENSMUSG00000023977,ENSMUSG00000023980,ENSMUSG00000023990,ENSMUSG00000042625,ENSMUSG00000071054,ENSMUSG00000002658,ENSMUSG00000007670,ENSMUSG00000024228,ENSMUSG00000024096,ENSMUSG00000024120,ENSMUSG00000050945,ENSMUSG00000024240,ENSMUSG00000051469,ENSMUSG00000024260,ENSMUSG00000024384,ENSMUSG00000003778,ENSMUSG00000037236,ENSMUSG00000056130,ENSMUSG00000024604,ENSMUSG00000024613,ENSMUSG00000041258,ENSMUSG00000024830,ENSMUSG00000094936,ENSMUSG00000080268,ENSMUSG00000024777,ENSMUSG00000024947,ENSMUSG00000024959,ENSMUSG00000053080,ENSMUSG00000024740,ENSMUSG00000024735,ENSMUSG00000024695,ENSMUSG00000024642,ENSMUSG00000024811,ENSMUSG00000039652,ENSMUSG00000025217,ENSMUSG00000025220,ENSMUSG00000025223,ENSMUSG00000055491,ENSMUSG00000025231,ENSMUSG00000025050,ENSMUSG00000025025,ENSMUSG00000025086,ENSMUSG00000058594,ENSMUSG00000026743,ENSMUSG00000058835,ENSMUSG00000015776,ENSMUSG00000026918,ENSMUSG00000026831,ENSMUSG00000026799,ENSMUSG00000026854,ENSMUSG00000026842,ENSMUSG00000002546,ENSMUSG00000039205,ENSMUSG00000009555,ENSMUSG00000075376,ENSMUSG00000063972,ENSMUSG00000069495,ENSMUSG00000044647,ENSMUSG00000027086,ENSMUSG00000068882,ENSMUSG00000027104,ENSMUSG00000027006,ENSMUSG00000027079,ENSMUSG00000002102,ENSMUSG00000075028,ENSMUSG00000027168,ENSMUSG00000027323,ENSMUSG00000034278,ENSMUSG00000033943,ENSMUSG00000027206,ENSMUSG00000027361,ENSMUSG00000003662,ENSMUSG00000027274,ENSMUSG00000027423,ENSMUSG00000027428,ENSMUSG00000027454,ENSMUSG00000032715,ENSMUSG00000027469,ENSMUSG00000051413,ENSMUSG00000042548,ENSMUSG00000038467,ENSMUSG00000027598,ENSMUSG00000027641,ENSMUSG00000039501,ENSMUSG00000027547,ENSMUSG00000027510,ENSMUSG00000027523,ENSMUSG00000038848,ENSMUSG00000038685,ENSMUSG00000027582,ENSMUSG00000059540,ENSMUSG00000040329,ENSMUSG00000069114,ENSMUSG00000037643,ENSMUSG00000027680,ENSMUSG00000027715,ENSMUSG00000027763,ENSMUSG00000027835,ENSMUSG00000061175,ENSMUSG00000004897,ENSMUSG00000028068,ENSMUSG00000010538,ENSMUSG00000001416,ENSMUSG00000008604,ENSMUSG00000028053,ENSMUSG00000028042,ENSMUSG00000027937,ENSMUSG00000027936,ENSMUSG00000038374,ENSMUSG00000068823,ENSMUSG00000049300,ENSMUSG00000028156,ENSMUSG00000028179,ENSMUSG00000028212,ENSMUSG00000040728,ENSMUSG00000028291,ENSMUSG00000035649,ENSMUSG00000028330,ENSMUSG00000028389,ENSMUSG00000051675,ENSMUSG00000038007,ENSMUSG00000028518,ENSMUSG00000028618,ENSMUSG00000034610,ENSMUSG00000028582,ENSMUSG00000053510,ENSMUSG00000034042,ENSMUSG00000028677,ENSMUSG00000009640,ENSMUSG00000032998,ENSMUSG00000028894,ENSMUSG00000028873,ENSMUSG00000050213,ENSMUSG00000043962,ENSMUSG00000042489,ENSMUSG00000061894,ENSMUSG00000028772,ENSMUSG00000028580,ENSMUSG00000040025,ENSMUSG00000028893,ENSMUSG00000028882,ENSMUSG00000037622,ENSMUSG00000078521,ENSMUSG00000028675,ENSMUSG00000059291,ENSMUSG00000051351,ENSMUSG00000060862,ENSMUSG00000041241,ENSMUSG00000028741,ENSMUSG00000066036,ENSMUSG00000036622,ENSMUSG00000059423,ENSMUSG00000029020,ENSMUSG00000041459,ENSMUSG00000028975,ENSMUSG00000028974,ENSMUSG00000005045,ENSMUSG00000029062,ENSMUSG00000029068,ENSMUSG00000078485,ENSMUSG00000028969,ENSMUSG00000002221,ENSMUSG00000013622,ENSMUSG00000043059,ENSMUSG00000029111,ENSMUSG00000037224,ENSMUSG00000029095,ENSMUSG00000015882,ENSMUSG00000029173,ENSMUSG00000029179,ENSMUSG00000072889,ENSMUSG00000036285,ENSMUSG00000035851,ENSMUSG00000055204,ENSMUSG00000035234,ENSMUSG00000029267,ENSMUSG00000029265,ENSMUSG00000029521,ENSMUSG00000029346,ENSMUSG00000029556,ENSMUSG00000041740,ENSMUSG00000009013,ENSMUSG00000029538,ENSMUSG00000029524,ENSMUSG00000029454,ENSMUSG00000064267,ENSMUSG00000038582,ENSMUSG00000029438,ENSMUSG00000037936,ENSMUSG00000025533,ENSMUSG00000060261,ENSMUSG00000005514,ENSMUSG00000019054,ENSMUSG00000029710,ENSMUSG00000029726,ENSMUSG00000037108,ENSMUSG00000036980,ENSMUSG00000056076,ENSMUSG00000061898,ENSMUSG00000029647,ENSMUSG00000029657,ENSMUSG00000041147,ENSMUSG00000029655,ENSMUSG00000029670,ENSMUSG00000001424,ENSMUSG00000058440,ENSMUSG00000052763,ENSMUSG00000071477,ENSMUSG00000057691,ENSMUSG00000004980,ENSMUSG00000036371,ENSMUSG00000053470,ENSMUSG00000030007,ENSMUSG00000030051,ENSMUSG00000034430,ENSMUSG00000034203,ENSMUSG00000030061,ENSMUSG00000035158,ENSMUSG00000072872,ENSMUSG00000034639,ENSMUSG00000030254,ENSMUSG00000059689,ENSMUSG00000042097,ENSMUSG00000042079,ENSMUSG00000030168,ENSMUSG00000045962,ENSMUSG00000012396,ENSMUSG00000069806,ENSMUSG00000006335,ENSMUSG00000052296,ENSMUSG00000074406,ENSMUSG00000044876,ENSMUSG00000109398,ENSMUSG00000063535,ENSMUSG00000034538,ENSMUSG00000060397,ENSMUSG00000054715,ENSMUSG00000033961,ENSMUSG00000030380,ENSMUSG00000040891,ENSMUSG00000085601,ENSMUSG00000040734,ENSMUSG00000053175,ENSMUSG00000057101,ENSMUSG00000087598,ENSMUSG00000057177,ENSMUSG00000005442,ENSMUSG00000055200,ENSMUSG00000004056,ENSMUSG00000040390,ENSMUSG00000030604,ENSMUSG00000003444,ENSMUSG00000003437,ENSMUSG00000030595,ENSMUSG00000015149,ENSMUSG00000030584,ENSMUSG00000011427,ENSMUSG00000099689,ENSMUSG00000074221,ENSMUSG00000078768,ENSMUSG00000074220,ENSMUSG00000036931,ENSMUSG00000036845,ENSMUSG00000006307,ENSMUSG00000001249,ENSMUSG00000066568,ENSMUSG00000030421,ENSMUSG00000056383,ENSMUSG00000030469,ENSMUSG00000048012,ENSMUSG00000002205,ENSMUSG00000038502,ENSMUSG00000109324,ENSMUSG00000003190,ENSMUSG00000003184,ENSMUSG00000003423,ENSMUSG00000063511,ENSMUSG00000025326,ENSMUSG00000052040,ENSMUSG00000038797,ENSMUSG00000030744,ENSMUSG00000029461,ENSMUSG00000032812,ENSMUSG00000090862,ENSMUSG00000030655,ENSMUSG00000030867,ENSMUSG00000030757,ENSMUSG00000030722,ENSMUSG00000030714,ENSMUSG00000030699,ENSMUSG00000030697,ENSMUSG00000030689,ENSMUSG00000053877,ENSMUSG00000042340,ENSMUSG00000030811,ENSMUSG00000030806,ENSMUSG00000030805,ENSMUSG00000030793,ENSMUSG00000030846,ENSMUSG00000039018,ENSMUSG00000025486,ENSMUSG00000025494,ENSMUSG00000058886,ENSMUSG00000025512,ENSMUSG00000025147,ENSMUSG00000047264,ENSMUSG00000045969,ENSMUSG00000039842,ENSMUSG00000031565,ENSMUSG00000054823,ENSMUSG00000031583,ENSMUSG00000049184,ENSMUSG00000031628,ENSMUSG00000063049,ENSMUSG00000031609,ENSMUSG00000036180,ENSMUSG00000002342,ENSMUSG00000057788,ENSMUSG00000019428,ENSMUSG00000035559,ENSMUSG00000031820,ENSMUSG00000045248,ENSMUSG00000031688,ENSMUSG00000031681,ENSMUSG00000036990,ENSMUSG00000058355,ENSMUSG00000031714,ENSMUSG00000057672,ENSMUSG00000031706,ENSMUSG00000036686,ENSMUSG00000056155,ENSMUSG00000031700,ENSMUSG00000031666,ENSMUSG00000055932,ENSMUSG00000031754,ENSMUSG00000033009,ENSMUSG00000036550,ENSMUSG00000014776,ENSMUSG00000005698,ENSMUSG00000008450,ENSMUSG00000060098,ENSMUSG00000031906,ENSMUSG00000031907,ENSMUSG00000031921,ENSMUSG00000031959,ENSMUSG00000004637,ENSMUSG00000025316,ENSMUSG00000057367,ENSMUSG00000031918,ENSMUSG00000031935,ENSMUSG00000001774,ENSMUSG00000032185,ENSMUSG00000032040,ENSMUSG00000032101,ENSMUSG00000063382,ENSMUSG00000002028,ENSMUSG00000032329,ENSMUSG00000032298,ENSMUSG00000032392,ENSMUSG00000038535,ENSMUSG00000007656,ENSMUSG00000034593,ENSMUSG00000037742,ENSMUSG00000035941,ENSMUSG00000032425,ENSMUSG00000062270,ENSMUSG00000020257,ENSMUSG00000040325,ENSMUSG00000010057,ENSMUSG00000010048,ENSMUSG00000032580,ENSMUSG00000032586,ENSMUSG00000007815,ENSMUSG00000032481,ENSMUSG00000009741,ENSMUSG00000050627,ENSMUSG00000032515,ENSMUSG00000025785,ENSMUSG00000031143,ENSMUSG00000031154,ENSMUSG00000031065,ENSMUSG00000036572,ENSMUSG00000036959,ENSMUSG00000073176,ENSMUSG00000031337,ENSMUSG00000015214,ENSMUSG00000035062,ENSMUSG00000031221,ENSMUSG00000042903,ENSMUSG00000067567,ENSMUSG00000086370,ENSMUSG00000031333,ENSMUSG00000031429,ENSMUSG00000041229
GO:BP	regulation of metabolic process	GO:0019222	FALSE	2.10219e-26	25.6773	6080	1837	713	22193	ENSMUSG00000025907,ENSMUSG00000025921,ENSMUSG00000079658,ENSMUSG00000041859,ENSMUSG00000042197,ENSMUSG00000037447,ENSMUSG00000026083,ENSMUSG00000070939,ENSMUSG00000025980,ENSMUSG00000026036,ENSMUSG00000026028,ENSMUSG00000026027,ENSMUSG00000067336,ENSMUSG00000026017,ENSMUSG00000039354,ENSMUSG00000026179,ENSMUSG00000026203,ENSMUSG00000026309,ENSMUSG00000034292,ENSMUSG00000026274,ENSMUSG00000026275,ENSMUSG00000044340,ENSMUSG00000026385,ENSMUSG00000026349,ENSMUSG00000036104,ENSMUSG00000036086,ENSMUSG00000042046,ENSMUSG00000041483,ENSMUSG00000026393,ENSMUSG00000018199,ENSMUSG00000018189,ENSMUSG00000006005,ENSMUSG00000026484,ENSMUSG00000042751,ENSMUSG00000040297,ENSMUSG00000041406,ENSMUSG00000041396,ENSMUSG00000026663,ENSMUSG00000026526,ENSMUSG00000019699,ENSMUSG00000058729,ENSMUSG00000026516,ENSMUSG00000026634,ENSMUSG00000026622,ENSMUSG00000040021,ENSMUSG00000037608,ENSMUSG00000038332,ENSMUSG00000020063,ENSMUSG00000019947,ENSMUSG00000003923,ENSMUSG00000019927,ENSMUSG00000000902,ENSMUSG00000013833,ENSMUSG00000013858,ENSMUSG00000069565,ENSMUSG00000035478,ENSMUSG00000062075,ENSMUSG00000035011,ENSMUSG00000004931,ENSMUSG00000020232,ENSMUSG00000020235,ENSMUSG00000034674,ENSMUSG00000020246,ENSMUSG00000035529,ENSMUSG00000020048,ENSMUSG00000074781,ENSMUSG00000019971,ENSMUSG00000020166,ENSMUSG00000020184,ENSMUSG00000020114,ENSMUSG00000025408,ENSMUSG00000040354,ENSMUSG00000025403,ENSMUSG00000071072,ENSMUSG00000005682,ENSMUSG00000025381,ENSMUSG00000039810,ENSMUSG00000025364,ENSMUSG00000025362,ENSMUSG00000020453,ENSMUSG00000058755,ENSMUSG00000020482,ENSMUSG00000041164,ENSMUSG00000071866,ENSMUSG00000020149,ENSMUSG00000020134,ENSMUSG00000020463,ENSMUSG00000032740,ENSMUSG00000020271,ENSMUSG00000020372,ENSMUSG00000020335,ENSMUSG00000020364,ENSMUSG00000020358,ENSMUSG00000037243,ENSMUSG00000020455,ENSMUSG00000048076,ENSMUSG00000000301,ENSMUSG00000049323,ENSMUSG00000020898,ENSMUSG00000041346,ENSMUSG00000059552,ENSMUSG00000005198,ENSMUSG00000089876,ENSMUSG00000078812,ENSMUSG00000018572,ENSMUSG00000018574,ENSMUSG00000020886,ENSMUSG00000018923,ENSMUSG00000040620,ENSMUSG00000020801,ENSMUSG00000005949,ENSMUSG00000006127,ENSMUSG00000037791,ENSMUSG00000001100,ENSMUSG00000017615,ENSMUSG00000018334,ENSMUSG00000017548,ENSMUSG00000020485,ENSMUSG00000018379,ENSMUSG00000038909,ENSMUSG00000038845,ENSMUSG00000018666,ENSMUSG00000071415,ENSMUSG00000017210,ENSMUSG00000020889,ENSMUSG00000078676,ENSMUSG00000017499,ENSMUSG00000037935,ENSMUSG00000020918,ENSMUSG00000017188,ENSMUSG00000017146,ENSMUSG00000059995,ENSMUSG00000043372,ENSMUSG00000018412,ENSMUSG00000020721,ENSMUSG00000020623,ENSMUSG00000020752,ENSMUSG00000020770,ENSMUSG00000034341,ENSMUSG00000034120,ENSMUSG00000017716,ENSMUSG00000025583,ENSMUSG00000039329,ENSMUSG00000020635,ENSMUSG00000020594,ENSMUSG00000011179,ENSMUSG00000052593,ENSMUSG00000001627,ENSMUSG00000055917,ENSMUSG00000020954,ENSMUSG00000054302,ENSMUSG00000021022,ENSMUSG00000012076,ENSMUSG00000021067,ENSMUSG00000021096,ENSMUSG00000056459,ENSMUSG00000033454,ENSMUSG00000033373,ENSMUSG00000059436,ENSMUSG00000010608,ENSMUSG00000034126,ENSMUSG00000020963,ENSMUSG00000020962,ENSMUSG00000021179,ENSMUSG00000021111,ENSMUSG00000056770,ENSMUSG00000018707,ENSMUSG00000021282,ENSMUSG00000039219,ENSMUSG00000021400,ENSMUSG00000058022,ENSMUSG00000038518,ENSMUSG00000021377,ENSMUSG00000050954,ENSMUSG00000062248,ENSMUSG00000021494,ENSMUSG00000015937,ENSMUSG00000005312,ENSMUSG00000058900,ENSMUSG00000095432,ENSMUSG00000058093,ENSMUSG00000034525,ENSMUSG00000069184,ENSMUSG00000033991,ENSMUSG00000021645,ENSMUSG00000118537,ENSMUSG00000021712,ENSMUSG00000021692,ENSMUSG00000060579,ENSMUSG00000017491,ENSMUSG00000021816,ENSMUSG00000021819,ENSMUSG00000021767,ENSMUSG00000007817,ENSMUSG00000021877,ENSMUSG00000015971,ENSMUSG00000041408,ENSMUSG00000021832,ENSMUSG00000037526,ENSMUSG00000049295,ENSMUSG00000022185,ENSMUSG00000040721,ENSMUSG00000010376,ENSMUSG00000079184,ENSMUSG00000021938,ENSMUSG00000014547,ENSMUSG00000021972,ENSMUSG00000022031,ENSMUSG00000022034,ENSMUSG00000022099,ENSMUSG00000036461,ENSMUSG00000022064,ENSMUSG00000054115,ENSMUSG00000005268,ENSMUSG00000022283,ENSMUSG00000037458,ENSMUSG00000022338,ENSMUSG00000022335,ENSMUSG00000068391,ENSMUSG00000022568,ENSMUSG00000022565,ENSMUSG00000022553,ENSMUSG00000022555,ENSMUSG00000033837,ENSMUSG00000016554,ENSMUSG00000055065,ENSMUSG00000042303,ENSMUSG00000022394,ENSMUSG00000041815,ENSMUSG00000048154,ENSMUSG00000023755,ENSMUSG00000023030,ENSMUSG00000044636,ENSMUSG00000023050,ENSMUSG00000023051,ENSMUSG00000023055,ENSMUSG00000000552,ENSMUSG00000022529,ENSMUSG00000054939,ENSMUSG00000005718,ENSMUSG00000004069,ENSMUSG00000022536,ENSMUSG00000068663,ENSMUSG00000062203,ENSMUSG00000060657,ENSMUSG00000022789,ENSMUSG00000012114,ENSMUSG00000022718,ENSMUSG00000005262,ENSMUSG00000022881,ENSMUSG00000022781,ENSMUSG00000035629,ENSMUSG00000022811,ENSMUSG00000022827,ENSMUSG00000022752,ENSMUSG00000022749,ENSMUSG00000008976,ENSMUSG00000025616,ENSMUSG00000025613,ENSMUSG00000022982,ENSMUSG00000022983,ENSMUSG00000022978,ENSMUSG00000022961,ENSMUSG00000039456,ENSMUSG00000040681,ENSMUSG00000014039,ENSMUSG00000023826,ENSMUSG00000068039,ENSMUSG00000060475,ENSMUSG00000116564,ENSMUSG00000071256,ENSMUSG00000055839,ENSMUSG00000025736,ENSMUSG00000024182,ENSMUSG00000024220,ENSMUSG00000005936,ENSMUSG00000024026,ENSMUSG00000024045,ENSMUSG00000002289,ENSMUSG00000024309,ENSMUSG00000039656,ENSMUSG00000024387,ENSMUSG00000003534,ENSMUSG00000023952,ENSMUSG00000015599,ENSMUSG00000023977,ENSMUSG00000023980,ENSMUSG00000023990,ENSMUSG00000042625,ENSMUSG00000071054,ENSMUSG00000002658,ENSMUSG00000007670,ENSMUSG00000024228,ENSMUSG00000024096,ENSMUSG00000024120,ENSMUSG00000050945,ENSMUSG00000024240,ENSMUSG00000047879,ENSMUSG00000051469,ENSMUSG00000024260,ENSMUSG00000024384,ENSMUSG00000003778,ENSMUSG00000037236,ENSMUSG00000056130,ENSMUSG00000024604,ENSMUSG00000024613,ENSMUSG00000024576,ENSMUSG00000041258,ENSMUSG00000024830,ENSMUSG00000094936,ENSMUSG00000080268,ENSMUSG00000024870,ENSMUSG00000056201,ENSMUSG00000024777,ENSMUSG00000024947,ENSMUSG00000024959,ENSMUSG00000053080,ENSMUSG00000024740,ENSMUSG00000024735,ENSMUSG00000024695,ENSMUSG00000024642,ENSMUSG00000024811,ENSMUSG00000039652,ENSMUSG00000025217,ENSMUSG00000025220,ENSMUSG00000025223,ENSMUSG00000055491,ENSMUSG00000025231,ENSMUSG00000025050,ENSMUSG00000025025,ENSMUSG00000025086,ENSMUSG00000058594,ENSMUSG00000026743,ENSMUSG00000058835,ENSMUSG00000015776,ENSMUSG00000026918,ENSMUSG00000026831,ENSMUSG00000026799,ENSMUSG00000059316,ENSMUSG00000026854,ENSMUSG00000026842,ENSMUSG00000002546,ENSMUSG00000039205,ENSMUSG00000009555,ENSMUSG00000075376,ENSMUSG00000063972,ENSMUSG00000069495,ENSMUSG00000044647,ENSMUSG00000027086,ENSMUSG00000068882,ENSMUSG00000027104,ENSMUSG00000027006,ENSMUSG00000027079,ENSMUSG00000002102,ENSMUSG00000075028,ENSMUSG00000027168,ENSMUSG00000040084,ENSMUSG00000027323,ENSMUSG00000034278,ENSMUSG00000033943,ENSMUSG00000027206,ENSMUSG00000027361,ENSMUSG00000027363,ENSMUSG00000003662,ENSMUSG00000027274,ENSMUSG00000027423,ENSMUSG00000027428,ENSMUSG00000027454,ENSMUSG00000032715,ENSMUSG00000027469,ENSMUSG00000051413,ENSMUSG00000042548,ENSMUSG00000038467,ENSMUSG00000027598,ENSMUSG00000027641,ENSMUSG00000039501,ENSMUSG00000027547,ENSMUSG00000027510,ENSMUSG00000027523,ENSMUSG00000038848,ENSMUSG00000038685,ENSMUSG00000027582,ENSMUSG00000059540,ENSMUSG00000040329,ENSMUSG00000069114,ENSMUSG00000037643,ENSMUSG00000027680,ENSMUSG00000027715,ENSMUSG00000027763,ENSMUSG00000027835,ENSMUSG00000027834,ENSMUSG00000061175,ENSMUSG00000004897,ENSMUSG00000028068,ENSMUSG00000010538,ENSMUSG00000001416,ENSMUSG00000008604,ENSMUSG00000028053,ENSMUSG00000059743,ENSMUSG00000028042,ENSMUSG00000027937,ENSMUSG00000027936,ENSMUSG00000015750,ENSMUSG00000038374,ENSMUSG00000068823,ENSMUSG00000049300,ENSMUSG00000028156,ENSMUSG00000028179,ENSMUSG00000028212,ENSMUSG00000040728,ENSMUSG00000028291,ENSMUSG00000035649,ENSMUSG00000028330,ENSMUSG00000028389,ENSMUSG00000051675,ENSMUSG00000038007,ENSMUSG00000028577,ENSMUSG00000028518,ENSMUSG00000028618,ENSMUSG00000034610,ENSMUSG00000028582,ENSMUSG00000053510,ENSMUSG00000034042,ENSMUSG00000028677,ENSMUSG00000009640,ENSMUSG00000032998,ENSMUSG00000028894,ENSMUSG00000028873,ENSMUSG00000050213,ENSMUSG00000043962,ENSMUSG00000042489,ENSMUSG00000061894,ENSMUSG00000028779,ENSMUSG00000028772,ENSMUSG00000028580,ENSMUSG00000040025,ENSMUSG00000028893,ENSMUSG00000028882,ENSMUSG00000037622,ENSMUSG00000078521,ENSMUSG00000028675,ENSMUSG00000059291,ENSMUSG00000051351,ENSMUSG00000060862,ENSMUSG00000041241,ENSMUSG00000028741,ENSMUSG00000066036,ENSMUSG00000036622,ENSMUSG00000059423,ENSMUSG00000029020,ENSMUSG00000041459,ENSMUSG00000028975,ENSMUSG00000028974,ENSMUSG00000005045,ENSMUSG00000029062,ENSMUSG00000029068,ENSMUSG00000078485,ENSMUSG00000028969,ENSMUSG00000002221,ENSMUSG00000013622,ENSMUSG00000043059,ENSMUSG00000029111,ENSMUSG00000037224,ENSMUSG00000029095,ENSMUSG00000015882,ENSMUSG00000029173,ENSMUSG00000029179,ENSMUSG00000072889,ENSMUSG00000051674,ENSMUSG00000036285,ENSMUSG00000035851,ENSMUSG00000055204,ENSMUSG00000035234,ENSMUSG00000029267,ENSMUSG00000029265,ENSMUSG00000029521,ENSMUSG00000029346,ENSMUSG00000029556,ENSMUSG00000041740,ENSMUSG00000009013,ENSMUSG00000029538,ENSMUSG00000029524,ENSMUSG00000029454,ENSMUSG00000064267,ENSMUSG00000038582,ENSMUSG00000029438,ENSMUSG00000037936,ENSMUSG00000025533,ENSMUSG00000060261,ENSMUSG00000005514,ENSMUSG00000019054,ENSMUSG00000029710,ENSMUSG00000029726,ENSMUSG00000037108,ENSMUSG00000036980,ENSMUSG00000056076,ENSMUSG00000061898,ENSMUSG00000029647,ENSMUSG00000029657,ENSMUSG00000041147,ENSMUSG00000029655,ENSMUSG00000029670,ENSMUSG00000001424,ENSMUSG00000058440,ENSMUSG00000018999,ENSMUSG00000019689,ENSMUSG00000052763,ENSMUSG00000071477,ENSMUSG00000057691,ENSMUSG00000004980,ENSMUSG00000036371,ENSMUSG00000053470,ENSMUSG00000068329,ENSMUSG00000033720,ENSMUSG00000030007,ENSMUSG00000030051,ENSMUSG00000034430,ENSMUSG00000034203,ENSMUSG00000030061,ENSMUSG00000035158,ENSMUSG00000072872,ENSMUSG00000034639,ENSMUSG00000030254,ENSMUSG00000059689,ENSMUSG00000042097,ENSMUSG00000042079,ENSMUSG00000030168,ENSMUSG00000045962,ENSMUSG00000012396,ENSMUSG00000038429,ENSMUSG00000069806,ENSMUSG00000006335,ENSMUSG00000052296,ENSMUSG00000074406,ENSMUSG00000044876,ENSMUSG00000109398,ENSMUSG00000063535,ENSMUSG00000034538,ENSMUSG00000060397,ENSMUSG00000054715,ENSMUSG00000033961,ENSMUSG00000030380,ENSMUSG00000040891,ENSMUSG00000085601,ENSMUSG00000040734,ENSMUSG00000053175,ENSMUSG00000057101,ENSMUSG00000087598,ENSMUSG00000057177,ENSMUSG00000005442,ENSMUSG00000055200,ENSMUSG00000004056,ENSMUSG00000040390,ENSMUSG00000030604,ENSMUSG00000003444,ENSMUSG00000003437,ENSMUSG00000030595,ENSMUSG00000015149,ENSMUSG00000030584,ENSMUSG00000011427,ENSMUSG00000099689,ENSMUSG00000074221,ENSMUSG00000078768,ENSMUSG00000074220,ENSMUSG00000036931,ENSMUSG00000036845,ENSMUSG00000036835,ENSMUSG00000006307,ENSMUSG00000001249,ENSMUSG00000066568,ENSMUSG00000030421,ENSMUSG00000056383,ENSMUSG00000030469,ENSMUSG00000048012,ENSMUSG00000002205,ENSMUSG00000038502,ENSMUSG00000109324,ENSMUSG00000003190,ENSMUSG00000003184,ENSMUSG00000019539,ENSMUSG00000003423,ENSMUSG00000063511,ENSMUSG00000025326,ENSMUSG00000052040,ENSMUSG00000038797,ENSMUSG00000030744,ENSMUSG00000047248,ENSMUSG00000029461,ENSMUSG00000032812,ENSMUSG00000090862,ENSMUSG00000030654,ENSMUSG00000030655,ENSMUSG00000030867,ENSMUSG00000030763,ENSMUSG00000030757,ENSMUSG00000030722,ENSMUSG00000030714,ENSMUSG00000030699,ENSMUSG00000030697,ENSMUSG00000030689,ENSMUSG00000053877,ENSMUSG00000042340,ENSMUSG00000030811,ENSMUSG00000030806,ENSMUSG00000030805,ENSMUSG00000030802,ENSMUSG00000030793,ENSMUSG00000042178,ENSMUSG00000030846,ENSMUSG00000066979,ENSMUSG00000039018,ENSMUSG00000025486,ENSMUSG00000025494,ENSMUSG00000058886,ENSMUSG00000025512,ENSMUSG00000025147,ENSMUSG00000047264,ENSMUSG00000045969,ENSMUSG00000038506,ENSMUSG00000039842,ENSMUSG00000031565,ENSMUSG00000054823,ENSMUSG00000031583,ENSMUSG00000049184,ENSMUSG00000031628,ENSMUSG00000063049,ENSMUSG00000031609,ENSMUSG00000036180,ENSMUSG00000002342,ENSMUSG00000057788,ENSMUSG00000019428,ENSMUSG00000035559,ENSMUSG00000031820,ENSMUSG00000074247,ENSMUSG00000045248,ENSMUSG00000031688,ENSMUSG00000031681,ENSMUSG00000036990,ENSMUSG00000058355,ENSMUSG00000031714,ENSMUSG00000057672,ENSMUSG00000031706,ENSMUSG00000036686,ENSMUSG00000056155,ENSMUSG00000031700,ENSMUSG00000031666,ENSMUSG00000055932,ENSMUSG00000031754,ENSMUSG00000033009,ENSMUSG00000036550,ENSMUSG00000014776,ENSMUSG00000005698,ENSMUSG00000008450,ENSMUSG00000060098,ENSMUSG00000031906,ENSMUSG00000031907,ENSMUSG00000031921,ENSMUSG00000003849,ENSMUSG00000031959,ENSMUSG00000004637,ENSMUSG00000025316,ENSMUSG00000031982,ENSMUSG00000057367,ENSMUSG00000031918,ENSMUSG00000031935,ENSMUSG00000046111,ENSMUSG00000001774,ENSMUSG00000032185,ENSMUSG00000032040,ENSMUSG00000032101,ENSMUSG00000063382,ENSMUSG00000002028,ENSMUSG00000032329,ENSMUSG00000032298,ENSMUSG00000032392,ENSMUSG00000040652,ENSMUSG00000038535,ENSMUSG00000007656,ENSMUSG00000034593,ENSMUSG00000037742,ENSMUSG00000035941,ENSMUSG00000032425,ENSMUSG00000062270,ENSMUSG00000020257,ENSMUSG00000040325,ENSMUSG00000010057,ENSMUSG00000010048,ENSMUSG00000032580,ENSMUSG00000032586,ENSMUSG00000007815,ENSMUSG00000032481,ENSMUSG00000009741,ENSMUSG00000050627,ENSMUSG00000032515,ENSMUSG00000025785,ENSMUSG00000031143,ENSMUSG00000031154,ENSMUSG00000031065,ENSMUSG00000036572,ENSMUSG00000031095,ENSMUSG00000036959,ENSMUSG00000073176,ENSMUSG00000031337,ENSMUSG00000015214,ENSMUSG00000035062,ENSMUSG00000031214,ENSMUSG00000031221,ENSMUSG00000042903,ENSMUSG00000067567,ENSMUSG00000086370,ENSMUSG00000031333,ENSMUSG00000031429,ENSMUSG00000041229
GO:BP	heterocycle biosynthetic process	GO:0018130	FALSE	7.29756e-26	25.1368	3359	1837	450	22193	ENSMUSG00000079658,ENSMUSG00000042197,ENSMUSG00000037447,ENSMUSG00000070939,ENSMUSG00000026036,ENSMUSG00000026028,ENSMUSG00000067336,ENSMUSG00000026017,ENSMUSG00000039354,ENSMUSG00000034292,ENSMUSG00000026349,ENSMUSG00000041483,ENSMUSG00000026393,ENSMUSG00000018189,ENSMUSG00000006005,ENSMUSG00000026484,ENSMUSG00000042751,ENSMUSG00000026663,ENSMUSG00000015961,ENSMUSG00000058729,ENSMUSG00000026516,ENSMUSG00000026622,ENSMUSG00000037608,ENSMUSG00000019837,ENSMUSG00000020063,ENSMUSG00000019947,ENSMUSG00000003923,ENSMUSG00000000902,ENSMUSG00000020329,ENSMUSG00000013833,ENSMUSG00000003072,ENSMUSG00000035478,ENSMUSG00000035011,ENSMUSG00000020232,ENSMUSG00000034674,ENSMUSG00000020246,ENSMUSG00000035529,ENSMUSG00000074781,ENSMUSG00000019971,ENSMUSG00000020166,ENSMUSG00000020184,ENSMUSG00000020114,ENSMUSG00000020124,ENSMUSG00000025408,ENSMUSG00000040354,ENSMUSG00000025403,ENSMUSG00000025395,ENSMUSG00000071072,ENSMUSG00000025364,ENSMUSG00000020453,ENSMUSG00000058755,ENSMUSG00000041164,ENSMUSG00000071866,ENSMUSG00000020134,ENSMUSG00000020271,ENSMUSG00000018846,ENSMUSG00000020335,ENSMUSG00000020364,ENSMUSG00000020358,ENSMUSG00000037243,ENSMUSG00000020455,ENSMUSG00000020898,ENSMUSG00000041346,ENSMUSG00000059552,ENSMUSG00000005198,ENSMUSG00000018923,ENSMUSG00000040620,ENSMUSG00000020801,ENSMUSG00000006127,ENSMUSG00000037791,ENSMUSG00000001100,ENSMUSG00000017548,ENSMUSG00000020485,ENSMUSG00000038909,ENSMUSG00000038845,ENSMUSG00000018666,ENSMUSG00000071415,ENSMUSG00000017210,ENSMUSG00000020889,ENSMUSG00000037935,ENSMUSG00000020917,ENSMUSG00000020918,ENSMUSG00000017146,ENSMUSG00000059995,ENSMUSG00000043372,ENSMUSG00000018412,ENSMUSG00000020752,ENSMUSG00000034341,ENSMUSG00000017716,ENSMUSG00000025583,ENSMUSG00000001627,ENSMUSG00000020954,ENSMUSG00000054302,ENSMUSG00000012076,ENSMUSG00000021067,ENSMUSG00000021096,ENSMUSG00000021113,ENSMUSG00000056459,ENSMUSG00000033454,ENSMUSG00000059436,ENSMUSG00000020962,ENSMUSG00000056770,ENSMUSG00000039219,ENSMUSG00000021400,ENSMUSG00000038518,ENSMUSG00000021377,ENSMUSG00000050954,ENSMUSG00000062248,ENSMUSG00000021494,ENSMUSG00000015937,ENSMUSG00000058900,ENSMUSG00000095432,ENSMUSG00000058093,ENSMUSG00000034525,ENSMUSG00000021606,ENSMUSG00000021577,ENSMUSG00000069184,ENSMUSG00000021668,ENSMUSG00000021645,ENSMUSG00000017491,ENSMUSG00000021816,ENSMUSG00000021767,ENSMUSG00000007817,ENSMUSG00000021877,ENSMUSG00000015971,ENSMUSG00000021832,ENSMUSG00000049295,ENSMUSG00000040721,ENSMUSG00000010376,ENSMUSG00000002326,ENSMUSG00000079184,ENSMUSG00000021938,ENSMUSG00000021972,ENSMUSG00000022031,ENSMUSG00000036461,ENSMUSG00000022338,ENSMUSG00000022354,ENSMUSG00000022335,ENSMUSG00000022570,ENSMUSG00000022553,ENSMUSG00000033837,ENSMUSG00000055065,ENSMUSG00000048154,ENSMUSG00000023755,ENSMUSG00000023030,ENSMUSG00000044636,ENSMUSG00000023050,ENSMUSG00000023055,ENSMUSG00000022529,ENSMUSG00000054939,ENSMUSG00000005718,ENSMUSG00000004069,ENSMUSG00000022536,ENSMUSG00000012114,ENSMUSG00000022881,ENSMUSG00000022811,ENSMUSG00000022828,ENSMUSG00000022890,ENSMUSG00000008976,ENSMUSG00000025616,ENSMUSG00000025613,ENSMUSG00000022983,ENSMUSG00000022962,ENSMUSG00000022956,ENSMUSG00000039456,ENSMUSG00000040681,ENSMUSG00000014039,ENSMUSG00000036983,ENSMUSG00000023826,ENSMUSG00000068039,ENSMUSG00000071256,ENSMUSG00000055839,ENSMUSG00000040048,ENSMUSG00000024182,ENSMUSG00000024220,ENSMUSG00000024026,ENSMUSG00000041881,ENSMUSG00000039656,ENSMUSG00000001524,ENSMUSG00000023980,ENSMUSG00000023990,ENSMUSG00000064120,ENSMUSG00000042625,ENSMUSG00000071054,ENSMUSG00000002658,ENSMUSG00000109739,ENSMUSG00000024099,ENSMUSG00000050945,ENSMUSG00000024240,ENSMUSG00000051469,ENSMUSG00000040446,ENSMUSG00000024260,ENSMUSG00000024384,ENSMUSG00000003778,ENSMUSG00000014294,ENSMUSG00000056130,ENSMUSG00000024613,ENSMUSG00000041258,ENSMUSG00000037916,ENSMUSG00000080268,ENSMUSG00000024777,ENSMUSG00000024947,ENSMUSG00000053080,ENSMUSG00000024695,ENSMUSG00000024642,ENSMUSG00000039652,ENSMUSG00000025217,ENSMUSG00000025223,ENSMUSG00000055491,ENSMUSG00000025231,ENSMUSG00000025050,ENSMUSG00000025025,ENSMUSG00000026743,ENSMUSG00000036281,ENSMUSG00000015776,ENSMUSG00000026918,ENSMUSG00000026799,ENSMUSG00000026817,ENSMUSG00000009555,ENSMUSG00000063972,ENSMUSG00000069495,ENSMUSG00000044647,ENSMUSG00000027104,ENSMUSG00000002102,ENSMUSG00000075028,ENSMUSG00000027168,ENSMUSG00000027133,ENSMUSG00000034278,ENSMUSG00000033943,ENSMUSG00000027206,ENSMUSG00000027361,ENSMUSG00000003662,ENSMUSG00000027395,ENSMUSG00000027423,ENSMUSG00000027454,ENSMUSG00000032715,ENSMUSG00000051413,ENSMUSG00000042548,ENSMUSG00000027598,ENSMUSG00000027605,ENSMUSG00000027641,ENSMUSG00000027547,ENSMUSG00000027523,ENSMUSG00000016252,ENSMUSG00000027582,ENSMUSG00000059540,ENSMUSG00000038628,ENSMUSG00000069114,ENSMUSG00000037643,ENSMUSG00000027715,ENSMUSG00000061175,ENSMUSG00000004897,ENSMUSG00000001416,ENSMUSG00000028053,ENSMUSG00000028042,ENSMUSG00000027936,ENSMUSG00000049300,ENSMUSG00000028179,ENSMUSG00000028291,ENSMUSG00000028330,ENSMUSG00000028389,ENSMUSG00000051675,ENSMUSG00000028483,ENSMUSG00000028619,ENSMUSG00000034610,ENSMUSG00000028582,ENSMUSG00000034042,ENSMUSG00000028692,ENSMUSG00000028677,ENSMUSG00000009640,ENSMUSG00000032998,ENSMUSG00000050213,ENSMUSG00000043962,ENSMUSG00000061894,ENSMUSG00000037622,ENSMUSG00000059291,ENSMUSG00000051351,ENSMUSG00000060862,ENSMUSG00000009863,ENSMUSG00000059423,ENSMUSG00000028975,ENSMUSG00000005045,ENSMUSG00000029056,ENSMUSG00000029038,ENSMUSG00000029068,ENSMUSG00000028969,ENSMUSG00000002221,ENSMUSG00000106864,ENSMUSG00000043059,ENSMUSG00000029111,ENSMUSG00000029095,ENSMUSG00000015882,ENSMUSG00000072889,ENSMUSG00000029246,ENSMUSG00000029247,ENSMUSG00000029250,ENSMUSG00000029267,ENSMUSG00000029265,ENSMUSG00000029521,ENSMUSG00000029346,ENSMUSG00000029556,ENSMUSG00000041740,ENSMUSG00000029454,ENSMUSG00000029438,ENSMUSG00000025532,ENSMUSG00000060261,ENSMUSG00000029726,ENSMUSG00000036980,ENSMUSG00000061898,ENSMUSG00000038690,ENSMUSG00000041147,ENSMUSG00000029655,ENSMUSG00000029670,ENSMUSG00000023089,ENSMUSG00000058440,ENSMUSG00000002416,ENSMUSG00000029735,ENSMUSG00000052763,ENSMUSG00000071477,ENSMUSG00000057691,ENSMUSG00000004980,ENSMUSG00000053470,ENSMUSG00000049553,ENSMUSG00000014554,ENSMUSG00000030007,ENSMUSG00000034430,ENSMUSG00000030061,ENSMUSG00000035158,ENSMUSG00000072872,ENSMUSG00000059689,ENSMUSG00000042097,ENSMUSG00000012396,ENSMUSG00000000399,ENSMUSG00000035674,ENSMUSG00000006335,ENSMUSG00000074406,ENSMUSG00000044876,ENSMUSG00000109398,ENSMUSG00000063535,ENSMUSG00000060397,ENSMUSG00000054715,ENSMUSG00000033961,ENSMUSG00000030380,ENSMUSG00000040891,ENSMUSG00000085601,ENSMUSG00000047649,ENSMUSG00000040734,ENSMUSG00000053175,ENSMUSG00000057101,ENSMUSG00000087598,ENSMUSG00000057177,ENSMUSG00000005442,ENSMUSG00000055200,ENSMUSG00000004056,ENSMUSG00000040390,ENSMUSG00000030604,ENSMUSG00000003444,ENSMUSG00000003437,ENSMUSG00000030595,ENSMUSG00000015149,ENSMUSG00000030584,ENSMUSG00000011427,ENSMUSG00000099689,ENSMUSG00000074221,ENSMUSG00000078768,ENSMUSG00000074220,ENSMUSG00000036931,ENSMUSG00000036845,ENSMUSG00000006307,ENSMUSG00000030421,ENSMUSG00000056383,ENSMUSG00000030469,ENSMUSG00000048012,ENSMUSG00000038502,ENSMUSG00000003190,ENSMUSG00000003184,ENSMUSG00000038406,ENSMUSG00000003423,ENSMUSG00000025326,ENSMUSG00000052040,ENSMUSG00000038797,ENSMUSG00000030744,ENSMUSG00000032812,ENSMUSG00000030869,ENSMUSG00000030867,ENSMUSG00000030757,ENSMUSG00000030722,ENSMUSG00000030714,ENSMUSG00000030699,ENSMUSG00000030689,ENSMUSG00000053877,ENSMUSG00000030811,ENSMUSG00000030793,ENSMUSG00000025486,ENSMUSG00000025494,ENSMUSG00000058886,ENSMUSG00000047264,ENSMUSG00000045969,ENSMUSG00000039842,ENSMUSG00000031565,ENSMUSG00000054823,ENSMUSG00000031583,ENSMUSG00000049184,ENSMUSG00000031585,ENSMUSG00000038225,ENSMUSG00000063049,ENSMUSG00000031609,ENSMUSG00000036180,ENSMUSG00000045248,ENSMUSG00000031688,ENSMUSG00000031681,ENSMUSG00000057672,ENSMUSG00000031706,ENSMUSG00000036686,ENSMUSG00000036550,ENSMUSG00000005698,ENSMUSG00000031906,ENSMUSG00000031907,ENSMUSG00000031921,ENSMUSG00000033703,ENSMUSG00000004637,ENSMUSG00000025316,ENSMUSG00000031935,ENSMUSG00000032185,ENSMUSG00000063382,ENSMUSG00000002028,ENSMUSG00000032067,ENSMUSG00000032329,ENSMUSG00000063849,ENSMUSG00000032306,ENSMUSG00000038535,ENSMUSG00000032425,ENSMUSG00000062270,ENSMUSG00000020257,ENSMUSG00000040325,ENSMUSG00000032586,ENSMUSG00000007815,ENSMUSG00000032481,ENSMUSG00000009741,ENSMUSG00000032515,ENSMUSG00000031143,ENSMUSG00000031065,ENSMUSG00000036959,ENSMUSG00000073176,ENSMUSG00000035062,ENSMUSG00000031221,ENSMUSG00000042903,ENSMUSG00000031333,ENSMUSG00000031429,ENSMUSG00000041229
GO:BP	aromatic compound biosynthetic process	GO:0019438	FALSE	8.73851e-26	25.0586	3372	1837	451	22193	ENSMUSG00000079658,ENSMUSG00000042197,ENSMUSG00000037447,ENSMUSG00000070939,ENSMUSG00000026036,ENSMUSG00000026028,ENSMUSG00000067336,ENSMUSG00000026017,ENSMUSG00000039354,ENSMUSG00000034292,ENSMUSG00000026349,ENSMUSG00000041483,ENSMUSG00000026393,ENSMUSG00000018189,ENSMUSG00000006005,ENSMUSG00000026484,ENSMUSG00000042751,ENSMUSG00000026663,ENSMUSG00000015961,ENSMUSG00000058729,ENSMUSG00000026516,ENSMUSG00000026622,ENSMUSG00000037608,ENSMUSG00000019837,ENSMUSG00000020063,ENSMUSG00000019947,ENSMUSG00000003923,ENSMUSG00000000902,ENSMUSG00000020329,ENSMUSG00000013833,ENSMUSG00000003072,ENSMUSG00000035478,ENSMUSG00000035011,ENSMUSG00000020232,ENSMUSG00000034674,ENSMUSG00000020246,ENSMUSG00000035529,ENSMUSG00000074781,ENSMUSG00000019971,ENSMUSG00000020166,ENSMUSG00000020184,ENSMUSG00000020114,ENSMUSG00000020124,ENSMUSG00000025408,ENSMUSG00000040354,ENSMUSG00000025403,ENSMUSG00000025395,ENSMUSG00000071072,ENSMUSG00000025364,ENSMUSG00000020453,ENSMUSG00000058755,ENSMUSG00000041164,ENSMUSG00000071866,ENSMUSG00000020134,ENSMUSG00000020271,ENSMUSG00000018846,ENSMUSG00000020335,ENSMUSG00000020364,ENSMUSG00000020358,ENSMUSG00000037243,ENSMUSG00000020455,ENSMUSG00000020898,ENSMUSG00000041346,ENSMUSG00000059552,ENSMUSG00000005198,ENSMUSG00000018923,ENSMUSG00000040620,ENSMUSG00000020801,ENSMUSG00000005949,ENSMUSG00000006127,ENSMUSG00000037791,ENSMUSG00000001100,ENSMUSG00000017548,ENSMUSG00000020485,ENSMUSG00000038909,ENSMUSG00000038845,ENSMUSG00000018666,ENSMUSG00000071415,ENSMUSG00000017210,ENSMUSG00000020889,ENSMUSG00000037935,ENSMUSG00000020917,ENSMUSG00000020918,ENSMUSG00000017146,ENSMUSG00000059995,ENSMUSG00000043372,ENSMUSG00000018412,ENSMUSG00000020752,ENSMUSG00000034341,ENSMUSG00000017716,ENSMUSG00000025583,ENSMUSG00000001627,ENSMUSG00000020954,ENSMUSG00000054302,ENSMUSG00000012076,ENSMUSG00000021067,ENSMUSG00000021096,ENSMUSG00000021113,ENSMUSG00000056459,ENSMUSG00000033454,ENSMUSG00000059436,ENSMUSG00000020962,ENSMUSG00000056770,ENSMUSG00000039219,ENSMUSG00000021400,ENSMUSG00000038518,ENSMUSG00000021377,ENSMUSG00000050954,ENSMUSG00000062248,ENSMUSG00000021494,ENSMUSG00000015937,ENSMUSG00000058900,ENSMUSG00000095432,ENSMUSG00000058093,ENSMUSG00000034525,ENSMUSG00000021606,ENSMUSG00000021577,ENSMUSG00000069184,ENSMUSG00000021668,ENSMUSG00000021645,ENSMUSG00000017491,ENSMUSG00000021816,ENSMUSG00000021767,ENSMUSG00000007817,ENSMUSG00000021877,ENSMUSG00000015971,ENSMUSG00000021832,ENSMUSG00000049295,ENSMUSG00000040721,ENSMUSG00000010376,ENSMUSG00000002326,ENSMUSG00000079184,ENSMUSG00000021938,ENSMUSG00000021972,ENSMUSG00000022031,ENSMUSG00000036461,ENSMUSG00000022243,ENSMUSG00000022338,ENSMUSG00000022354,ENSMUSG00000022335,ENSMUSG00000022570,ENSMUSG00000022553,ENSMUSG00000033837,ENSMUSG00000055065,ENSMUSG00000048154,ENSMUSG00000023755,ENSMUSG00000023030,ENSMUSG00000044636,ENSMUSG00000023050,ENSMUSG00000023055,ENSMUSG00000022529,ENSMUSG00000054939,ENSMUSG00000005718,ENSMUSG00000004069,ENSMUSG00000022536,ENSMUSG00000012114,ENSMUSG00000022881,ENSMUSG00000022811,ENSMUSG00000022828,ENSMUSG00000022890,ENSMUSG00000008976,ENSMUSG00000025616,ENSMUSG00000025613,ENSMUSG00000022983,ENSMUSG00000022962,ENSMUSG00000022956,ENSMUSG00000039456,ENSMUSG00000040681,ENSMUSG00000014039,ENSMUSG00000036983,ENSMUSG00000023826,ENSMUSG00000068039,ENSMUSG00000071256,ENSMUSG00000055839,ENSMUSG00000040048,ENSMUSG00000024182,ENSMUSG00000024220,ENSMUSG00000024026,ENSMUSG00000041881,ENSMUSG00000039656,ENSMUSG00000001524,ENSMUSG00000023980,ENSMUSG00000023990,ENSMUSG00000042625,ENSMUSG00000071054,ENSMUSG00000002658,ENSMUSG00000109739,ENSMUSG00000024099,ENSMUSG00000050945,ENSMUSG00000024240,ENSMUSG00000051469,ENSMUSG00000040446,ENSMUSG00000024260,ENSMUSG00000024384,ENSMUSG00000003778,ENSMUSG00000014294,ENSMUSG00000056130,ENSMUSG00000024613,ENSMUSG00000041258,ENSMUSG00000037916,ENSMUSG00000080268,ENSMUSG00000024777,ENSMUSG00000024947,ENSMUSG00000053080,ENSMUSG00000024695,ENSMUSG00000024642,ENSMUSG00000039652,ENSMUSG00000025217,ENSMUSG00000025223,ENSMUSG00000055491,ENSMUSG00000025231,ENSMUSG00000025050,ENSMUSG00000025025,ENSMUSG00000026743,ENSMUSG00000036281,ENSMUSG00000015776,ENSMUSG00000026918,ENSMUSG00000026799,ENSMUSG00000026817,ENSMUSG00000009555,ENSMUSG00000063972,ENSMUSG00000069495,ENSMUSG00000044647,ENSMUSG00000027104,ENSMUSG00000002102,ENSMUSG00000075028,ENSMUSG00000027168,ENSMUSG00000027133,ENSMUSG00000034278,ENSMUSG00000033943,ENSMUSG00000027206,ENSMUSG00000027361,ENSMUSG00000003662,ENSMUSG00000027395,ENSMUSG00000027423,ENSMUSG00000027454,ENSMUSG00000032715,ENSMUSG00000051413,ENSMUSG00000042548,ENSMUSG00000027598,ENSMUSG00000027605,ENSMUSG00000027641,ENSMUSG00000027547,ENSMUSG00000027523,ENSMUSG00000016252,ENSMUSG00000027582,ENSMUSG00000059540,ENSMUSG00000038628,ENSMUSG00000069114,ENSMUSG00000037643,ENSMUSG00000027715,ENSMUSG00000061175,ENSMUSG00000004897,ENSMUSG00000001416,ENSMUSG00000028053,ENSMUSG00000028042,ENSMUSG00000027936,ENSMUSG00000049300,ENSMUSG00000028179,ENSMUSG00000028291,ENSMUSG00000028330,ENSMUSG00000028389,ENSMUSG00000051675,ENSMUSG00000028483,ENSMUSG00000028619,ENSMUSG00000034610,ENSMUSG00000028582,ENSMUSG00000034042,ENSMUSG00000028677,ENSMUSG00000009640,ENSMUSG00000032998,ENSMUSG00000050213,ENSMUSG00000043962,ENSMUSG00000061894,ENSMUSG00000037622,ENSMUSG00000059291,ENSMUSG00000051351,ENSMUSG00000060862,ENSMUSG00000009863,ENSMUSG00000059423,ENSMUSG00000028975,ENSMUSG00000005045,ENSMUSG00000029056,ENSMUSG00000029038,ENSMUSG00000029068,ENSMUSG00000028969,ENSMUSG00000002221,ENSMUSG00000106864,ENSMUSG00000043059,ENSMUSG00000029111,ENSMUSG00000029095,ENSMUSG00000015882,ENSMUSG00000072889,ENSMUSG00000029246,ENSMUSG00000029247,ENSMUSG00000029250,ENSMUSG00000029267,ENSMUSG00000029265,ENSMUSG00000029521,ENSMUSG00000029346,ENSMUSG00000029556,ENSMUSG00000041740,ENSMUSG00000029454,ENSMUSG00000029438,ENSMUSG00000025532,ENSMUSG00000060261,ENSMUSG00000029726,ENSMUSG00000036980,ENSMUSG00000061898,ENSMUSG00000038690,ENSMUSG00000041147,ENSMUSG00000029655,ENSMUSG00000029670,ENSMUSG00000023089,ENSMUSG00000058440,ENSMUSG00000002416,ENSMUSG00000029735,ENSMUSG00000052763,ENSMUSG00000071477,ENSMUSG00000057691,ENSMUSG00000004980,ENSMUSG00000053470,ENSMUSG00000049553,ENSMUSG00000014554,ENSMUSG00000030007,ENSMUSG00000034430,ENSMUSG00000030061,ENSMUSG00000035158,ENSMUSG00000072872,ENSMUSG00000059689,ENSMUSG00000042097,ENSMUSG00000012396,ENSMUSG00000000399,ENSMUSG00000035674,ENSMUSG00000006335,ENSMUSG00000074406,ENSMUSG00000044876,ENSMUSG00000109398,ENSMUSG00000063535,ENSMUSG00000060397,ENSMUSG00000054715,ENSMUSG00000033961,ENSMUSG00000030380,ENSMUSG00000040891,ENSMUSG00000085601,ENSMUSG00000047649,ENSMUSG00000040734,ENSMUSG00000053175,ENSMUSG00000057101,ENSMUSG00000087598,ENSMUSG00000057177,ENSMUSG00000005442,ENSMUSG00000055200,ENSMUSG00000004056,ENSMUSG00000040390,ENSMUSG00000030604,ENSMUSG00000003444,ENSMUSG00000003437,ENSMUSG00000030595,ENSMUSG00000015149,ENSMUSG00000030584,ENSMUSG00000011427,ENSMUSG00000099689,ENSMUSG00000074221,ENSMUSG00000078768,ENSMUSG00000074220,ENSMUSG00000036931,ENSMUSG00000036845,ENSMUSG00000006307,ENSMUSG00000030421,ENSMUSG00000056383,ENSMUSG00000030469,ENSMUSG00000048012,ENSMUSG00000038502,ENSMUSG00000003190,ENSMUSG00000003184,ENSMUSG00000038406,ENSMUSG00000003423,ENSMUSG00000025326,ENSMUSG00000052040,ENSMUSG00000038797,ENSMUSG00000030744,ENSMUSG00000032812,ENSMUSG00000030869,ENSMUSG00000030867,ENSMUSG00000030757,ENSMUSG00000030722,ENSMUSG00000030714,ENSMUSG00000030699,ENSMUSG00000030689,ENSMUSG00000053877,ENSMUSG00000030811,ENSMUSG00000030793,ENSMUSG00000025486,ENSMUSG00000025494,ENSMUSG00000058886,ENSMUSG00000047264,ENSMUSG00000045969,ENSMUSG00000039842,ENSMUSG00000031565,ENSMUSG00000054823,ENSMUSG00000031583,ENSMUSG00000049184,ENSMUSG00000031585,ENSMUSG00000038225,ENSMUSG00000063049,ENSMUSG00000031609,ENSMUSG00000036180,ENSMUSG00000045248,ENSMUSG00000031688,ENSMUSG00000031681,ENSMUSG00000057672,ENSMUSG00000031706,ENSMUSG00000036686,ENSMUSG00000036550,ENSMUSG00000005698,ENSMUSG00000031906,ENSMUSG00000031907,ENSMUSG00000031921,ENSMUSG00000033703,ENSMUSG00000004637,ENSMUSG00000025316,ENSMUSG00000031935,ENSMUSG00000032185,ENSMUSG00000063382,ENSMUSG00000002028,ENSMUSG00000032067,ENSMUSG00000032329,ENSMUSG00000063849,ENSMUSG00000032306,ENSMUSG00000038535,ENSMUSG00000034593,ENSMUSG00000032425,ENSMUSG00000062270,ENSMUSG00000020257,ENSMUSG00000040325,ENSMUSG00000032586,ENSMUSG00000007815,ENSMUSG00000032481,ENSMUSG00000009741,ENSMUSG00000032515,ENSMUSG00000031143,ENSMUSG00000031065,ENSMUSG00000036959,ENSMUSG00000073176,ENSMUSG00000035062,ENSMUSG00000031221,ENSMUSG00000042903,ENSMUSG00000031333,ENSMUSG00000031429,ENSMUSG00000041229
GO:BP	macromolecule modification	GO:0043412	FALSE	1.36058e-25	24.8663	3084	1837	421	22193	ENSMUSG00000025907,ENSMUSG00000079658,ENSMUSG00000042197,ENSMUSG00000037447,ENSMUSG00000026047,ENSMUSG00000026035,ENSMUSG00000026028,ENSMUSG00000026027,ENSMUSG00000067336,ENSMUSG00000033257,ENSMUSG00000026203,ENSMUSG00000026240,ENSMUSG00000005501,ENSMUSG00000026309,ENSMUSG00000034292,ENSMUSG00000026274,ENSMUSG00000026275,ENSMUSG00000026277,ENSMUSG00000044340,ENSMUSG00000026385,ENSMUSG00000026349,ENSMUSG00000036104,ENSMUSG00000026393,ENSMUSG00000018189,ENSMUSG00000026484,ENSMUSG00000043019,ENSMUSG00000041406,ENSMUSG00000041396,ENSMUSG00000019699,ENSMUSG00000026502,ENSMUSG00000026622,ENSMUSG00000019795,ENSMUSG00000040021,ENSMUSG00000038481,ENSMUSG00000020063,ENSMUSG00000019927,ENSMUSG00000020180,ENSMUSG00000020308,ENSMUSG00000020307,ENSMUSG00000035478,ENSMUSG00000020232,ENSMUSG00000020235,ENSMUSG00000034674,ENSMUSG00000020048,ENSMUSG00000036112,ENSMUSG00000074781,ENSMUSG00000046567,ENSMUSG00000035798,ENSMUSG00000020184,ENSMUSG00000020114,ENSMUSG00000020124,ENSMUSG00000025403,ENSMUSG00000058755,ENSMUSG00000041164,ENSMUSG00000071866,ENSMUSG00000020134,ENSMUSG00000020463,ENSMUSG00000032740,ENSMUSG00000020460,ENSMUSG00000020272,ENSMUSG00000020271,ENSMUSG00000020372,ENSMUSG00000020358,ENSMUSG00000020455,ENSMUSG00000049323,ENSMUSG00000059552,ENSMUSG00000089876,ENSMUSG00000018572,ENSMUSG00000020886,ENSMUSG00000018923,ENSMUSG00000040746,ENSMUSG00000020801,ENSMUSG00000006127,ENSMUSG00000017615,ENSMUSG00000018334,ENSMUSG00000017548,ENSMUSG00000045140,ENSMUSG00000038909,ENSMUSG00000038845,ENSMUSG00000071415,ENSMUSG00000017210,ENSMUSG00000017499,ENSMUSG00000020918,ENSMUSG00000017146,ENSMUSG00000059995,ENSMUSG00000043372,ENSMUSG00000018412,ENSMUSG00000020623,ENSMUSG00000017716,ENSMUSG00000025583,ENSMUSG00000020635,ENSMUSG00000052593,ENSMUSG00000020659,ENSMUSG00000021022,ENSMUSG00000012076,ENSMUSG00000021096,ENSMUSG00000033373,ENSMUSG00000012609,ENSMUSG00000034126,ENSMUSG00000021038,ENSMUSG00000021188,ENSMUSG00000021115,ENSMUSG00000056770,ENSMUSG00000060950,ENSMUSG00000021311,ENSMUSG00000057069,ENSMUSG00000039242,ENSMUSG00000039219,ENSMUSG00000058022,ENSMUSG00000021377,ENSMUSG00000034928,ENSMUSG00000015937,ENSMUSG00000005312,ENSMUSG00000021461,ENSMUSG00000058900,ENSMUSG00000021629,ENSMUSG00000021712,ENSMUSG00000021692,ENSMUSG00000021816,ENSMUSG00000021819,ENSMUSG00000007817,ENSMUSG00000037526,ENSMUSG00000071470,ENSMUSG00000036023,ENSMUSG00000010376,ENSMUSG00000079184,ENSMUSG00000014547,ENSMUSG00000022031,ENSMUSG00000022034,ENSMUSG00000022092,ENSMUSG00000022099,ENSMUSG00000022064,ENSMUSG00000022124,ENSMUSG00000054115,ENSMUSG00000005268,ENSMUSG00000022338,ENSMUSG00000022565,ENSMUSG00000022561,ENSMUSG00000022552,ENSMUSG00000022391,ENSMUSG00000075470,ENSMUSG00000037280,ENSMUSG00000023050,ENSMUSG00000005718,ENSMUSG00000004069,ENSMUSG00000022536,ENSMUSG00000022711,ENSMUSG00000062203,ENSMUSG00000022771,ENSMUSG00000022761,ENSMUSG00000062901,ENSMUSG00000022781,ENSMUSG00000022827,ENSMUSG00000033157,ENSMUSG00000025616,ENSMUSG00000022982,ENSMUSG00000022978,ENSMUSG00000039456,ENSMUSG00000036983,ENSMUSG00000034265,ENSMUSG00000023826,ENSMUSG00000060475,ENSMUSG00000116564,ENSMUSG00000024182,ENSMUSG00000024387,ENSMUSG00000003534,ENSMUSG00000015599,ENSMUSG00000023977,ENSMUSG00000023980,ENSMUSG00000024096,ENSMUSG00000024240,ENSMUSG00000047879,ENSMUSG00000003778,ENSMUSG00000091896,ENSMUSG00000024576,ENSMUSG00000024830,ENSMUSG00000080268,ENSMUSG00000056201,ENSMUSG00000024777,ENSMUSG00000024769,ENSMUSG00000024947,ENSMUSG00000036278,ENSMUSG00000036372,ENSMUSG00000024740,ENSMUSG00000024735,ENSMUSG00000024695,ENSMUSG00000024943,ENSMUSG00000024811,ENSMUSG00000023307,ENSMUSG00000025157,ENSMUSG00000025217,ENSMUSG00000025220,ENSMUSG00000025223,ENSMUSG00000025050,ENSMUSG00000025086,ENSMUSG00000003228,ENSMUSG00000058594,ENSMUSG00000047909,ENSMUSG00000026743,ENSMUSG00000058835,ENSMUSG00000036352,ENSMUSG00000026799,ENSMUSG00000069020,ENSMUSG00000026856,ENSMUSG00000026854,ENSMUSG00000026842,ENSMUSG00000002546,ENSMUSG00000026810,ENSMUSG00000009555,ENSMUSG00000075376,ENSMUSG00000069495,ENSMUSG00000042133,ENSMUSG00000027104,ENSMUSG00000027006,ENSMUSG00000027168,ENSMUSG00000027133,ENSMUSG00000040084,ENSMUSG00000027323,ENSMUSG00000090100,ENSMUSG00000027206,ENSMUSG00000027363,ENSMUSG00000014355,ENSMUSG00000027394,ENSMUSG00000027384,ENSMUSG00000032046,ENSMUSG00000032715,ENSMUSG00000027469,ENSMUSG00000046020,ENSMUSG00000042548,ENSMUSG00000027598,ENSMUSG00000038383,ENSMUSG00000038324,ENSMUSG00000038312,ENSMUSG00000017721,ENSMUSG00000027523,ENSMUSG00000027582,ENSMUSG00000040329,ENSMUSG00000037643,ENSMUSG00000027680,ENSMUSG00000027715,ENSMUSG00000027835,ENSMUSG00000061175,ENSMUSG00000028068,ENSMUSG00000010538,ENSMUSG00000028053,ENSMUSG00000042737,ENSMUSG00000042572,ENSMUSG00000027937,ENSMUSG00000027936,ENSMUSG00000038712,ENSMUSG00000033233,ENSMUSG00000049300,ENSMUSG00000039887,ENSMUSG00000028158,ENSMUSG00000028179,ENSMUSG00000028212,ENSMUSG00000028453,ENSMUSG00000035601,ENSMUSG00000028331,ENSMUSG00000066149,ENSMUSG00000051675,ENSMUSG00000038007,ENSMUSG00000028577,ENSMUSG00000028550,ENSMUSG00000028518,ENSMUSG00000028618,ENSMUSG00000028677,ENSMUSG00000009640,ENSMUSG00000028540,ENSMUSG00000060288,ENSMUSG00000028873,ENSMUSG00000042489,ENSMUSG00000028779,ENSMUSG00000028893,ENSMUSG00000028882,ENSMUSG00000059291,ENSMUSG00000043411,ENSMUSG00000041241,ENSMUSG00000036622,ENSMUSG00000041459,ENSMUSG00000029062,ENSMUSG00000029060,ENSMUSG00000028771,ENSMUSG00000028969,ENSMUSG00000002221,ENSMUSG00000039000,ENSMUSG00000019295,ENSMUSG00000029111,ENSMUSG00000037224,ENSMUSG00000052783,ENSMUSG00000029097,ENSMUSG00000029179,ENSMUSG00000051674,ENSMUSG00000035234,ENSMUSG00000029312,ENSMUSG00000029265,ENSMUSG00000029263,ENSMUSG00000029521,ENSMUSG00000029556,ENSMUSG00000041740,ENSMUSG00000029524,ENSMUSG00000029454,ENSMUSG00000038582,ENSMUSG00000005514,ENSMUSG00000004947,ENSMUSG00000039754,ENSMUSG00000029710,ENSMUSG00000029726,ENSMUSG00000019494,ENSMUSG00000036980,ENSMUSG00000029635,ENSMUSG00000041147,ENSMUSG00000029670,ENSMUSG00000039159,ENSMUSG00000038836,ENSMUSG00000038784,ENSMUSG00000053470,ENSMUSG00000014554,ENSMUSG00000057230,ENSMUSG00000034203,ENSMUSG00000030031,ENSMUSG00000030061,ENSMUSG00000005362,ENSMUSG00000034639,ENSMUSG00000030254,ENSMUSG00000030168,ENSMUSG00000045962,ENSMUSG00000038429,ENSMUSG00000052296,ENSMUSG00000035390,ENSMUSG00000034538,ENSMUSG00000048920,ENSMUSG00000057177,ENSMUSG00000004056,ENSMUSG00000040390,ENSMUSG00000015149,ENSMUSG00000006307,ENSMUSG00000038888,ENSMUSG00000038695,ENSMUSG00000002205,ENSMUSG00000109324,ENSMUSG00000003423,ENSMUSG00000025326,ENSMUSG00000045467,ENSMUSG00000035713,ENSMUSG00000030744,ENSMUSG00000030718,ENSMUSG00000030655,ENSMUSG00000030869,ENSMUSG00000030867,ENSMUSG00000030763,ENSMUSG00000030714,ENSMUSG00000042340,ENSMUSG00000030811,ENSMUSG00000096145,ENSMUSG00000030802,ENSMUSG00000030793,ENSMUSG00000030850,ENSMUSG00000066979,ENSMUSG00000025486,ENSMUSG00000025147,ENSMUSG00000038506,ENSMUSG00000031565,ENSMUSG00000031628,ENSMUSG00000063049,ENSMUSG00000036180,ENSMUSG00000019428,ENSMUSG00000031820,ENSMUSG00000074247,ENSMUSG00000031681,ENSMUSG00000036990,ENSMUSG00000036977,ENSMUSG00000031714,ENSMUSG00000057672,ENSMUSG00000055932,ENSMUSG00000033009,ENSMUSG00000005698,ENSMUSG00000060098,ENSMUSG00000031906,ENSMUSG00000078931,ENSMUSG00000003849,ENSMUSG00000031749,ENSMUSG00000031959,ENSMUSG00000057367,ENSMUSG00000031935,ENSMUSG00000046111,ENSMUSG00000001774,ENSMUSG00000032185,ENSMUSG00000032103,ENSMUSG00000002028,ENSMUSG00000074305,ENSMUSG00000032329,ENSMUSG00000032392,ENSMUSG00000059183,ENSMUSG00000032383,ENSMUSG00000007656,ENSMUSG00000001366,ENSMUSG00000009828,ENSMUSG00000035941,ENSMUSG00000062270,ENSMUSG00000035032,ENSMUSG00000040325,ENSMUSG00000032586,ENSMUSG00000007815,ENSMUSG00000050627,ENSMUSG00000032513,ENSMUSG00000066235,ENSMUSG00000025786,ENSMUSG00000031154,ENSMUSG00000031171,ENSMUSG00000001924,ENSMUSG00000031065,ENSMUSG00000031095,ENSMUSG00000031337,ENSMUSG00000035062,ENSMUSG00000031221,ENSMUSG00000067567,ENSMUSG00000086370,ENSMUSG00000031429,ENSMUSG00000079418,ENSMUSG00000041229
GO:BP	nucleobase-containing compound biosynthetic process	GO:0034654	FALSE	2.26977e-25	24.644	3298	1837	442	22193	ENSMUSG00000079658,ENSMUSG00000042197,ENSMUSG00000037447,ENSMUSG00000070939,ENSMUSG00000026036,ENSMUSG00000026028,ENSMUSG00000067336,ENSMUSG00000026017,ENSMUSG00000039354,ENSMUSG00000034292,ENSMUSG00000026349,ENSMUSG00000041483,ENSMUSG00000026393,ENSMUSG00000018189,ENSMUSG00000006005,ENSMUSG00000026484,ENSMUSG00000042751,ENSMUSG00000026663,ENSMUSG00000015961,ENSMUSG00000058729,ENSMUSG00000026516,ENSMUSG00000026622,ENSMUSG00000037608,ENSMUSG00000019837,ENSMUSG00000020063,ENSMUSG00000019947,ENSMUSG00000003923,ENSMUSG00000000902,ENSMUSG00000020329,ENSMUSG00000013833,ENSMUSG00000003072,ENSMUSG00000035478,ENSMUSG00000035011,ENSMUSG00000020232,ENSMUSG00000034674,ENSMUSG00000020246,ENSMUSG00000035529,ENSMUSG00000074781,ENSMUSG00000019971,ENSMUSG00000020166,ENSMUSG00000020184,ENSMUSG00000020114,ENSMUSG00000020124,ENSMUSG00000025408,ENSMUSG00000040354,ENSMUSG00000025395,ENSMUSG00000071072,ENSMUSG00000025364,ENSMUSG00000020453,ENSMUSG00000058755,ENSMUSG00000041164,ENSMUSG00000071866,ENSMUSG00000020134,ENSMUSG00000020271,ENSMUSG00000018846,ENSMUSG00000020335,ENSMUSG00000020364,ENSMUSG00000020358,ENSMUSG00000037243,ENSMUSG00000020455,ENSMUSG00000020898,ENSMUSG00000041346,ENSMUSG00000059552,ENSMUSG00000005198,ENSMUSG00000018923,ENSMUSG00000040620,ENSMUSG00000020801,ENSMUSG00000006127,ENSMUSG00000037791,ENSMUSG00000001100,ENSMUSG00000017548,ENSMUSG00000020485,ENSMUSG00000038909,ENSMUSG00000038845,ENSMUSG00000018666,ENSMUSG00000071415,ENSMUSG00000017210,ENSMUSG00000020889,ENSMUSG00000037935,ENSMUSG00000020917,ENSMUSG00000020918,ENSMUSG00000017146,ENSMUSG00000059995,ENSMUSG00000043372,ENSMUSG00000018412,ENSMUSG00000020752,ENSMUSG00000034341,ENSMUSG00000017716,ENSMUSG00000025583,ENSMUSG00000001627,ENSMUSG00000020954,ENSMUSG00000054302,ENSMUSG00000012076,ENSMUSG00000021067,ENSMUSG00000021096,ENSMUSG00000021113,ENSMUSG00000056459,ENSMUSG00000033454,ENSMUSG00000059436,ENSMUSG00000020962,ENSMUSG00000056770,ENSMUSG00000039219,ENSMUSG00000021400,ENSMUSG00000038518,ENSMUSG00000021377,ENSMUSG00000050954,ENSMUSG00000062248,ENSMUSG00000021494,ENSMUSG00000015937,ENSMUSG00000058900,ENSMUSG00000095432,ENSMUSG00000058093,ENSMUSG00000034525,ENSMUSG00000021606,ENSMUSG00000021577,ENSMUSG00000069184,ENSMUSG00000021668,ENSMUSG00000021645,ENSMUSG00000017491,ENSMUSG00000021816,ENSMUSG00000021767,ENSMUSG00000007817,ENSMUSG00000021877,ENSMUSG00000015971,ENSMUSG00000021832,ENSMUSG00000049295,ENSMUSG00000040721,ENSMUSG00000010376,ENSMUSG00000002326,ENSMUSG00000079184,ENSMUSG00000021938,ENSMUSG00000021972,ENSMUSG00000022031,ENSMUSG00000036461,ENSMUSG00000022338,ENSMUSG00000022354,ENSMUSG00000022335,ENSMUSG00000022570,ENSMUSG00000022553,ENSMUSG00000033837,ENSMUSG00000055065,ENSMUSG00000048154,ENSMUSG00000023755,ENSMUSG00000044636,ENSMUSG00000023050,ENSMUSG00000023055,ENSMUSG00000022529,ENSMUSG00000054939,ENSMUSG00000005718,ENSMUSG00000004069,ENSMUSG00000022536,ENSMUSG00000012114,ENSMUSG00000022881,ENSMUSG00000022811,ENSMUSG00000022828,ENSMUSG00000022890,ENSMUSG00000008976,ENSMUSG00000025616,ENSMUSG00000025613,ENSMUSG00000022983,ENSMUSG00000022962,ENSMUSG00000022956,ENSMUSG00000039456,ENSMUSG00000040681,ENSMUSG00000014039,ENSMUSG00000036983,ENSMUSG00000023826,ENSMUSG00000068039,ENSMUSG00000071256,ENSMUSG00000055839,ENSMUSG00000040048,ENSMUSG00000024182,ENSMUSG00000024220,ENSMUSG00000024026,ENSMUSG00000041881,ENSMUSG00000039656,ENSMUSG00000001524,ENSMUSG00000023980,ENSMUSG00000023990,ENSMUSG00000042625,ENSMUSG00000071054,ENSMUSG00000002658,ENSMUSG00000109739,ENSMUSG00000024099,ENSMUSG00000050945,ENSMUSG00000024240,ENSMUSG00000051469,ENSMUSG00000040446,ENSMUSG00000024260,ENSMUSG00000024384,ENSMUSG00000003778,ENSMUSG00000014294,ENSMUSG00000056130,ENSMUSG00000024613,ENSMUSG00000041258,ENSMUSG00000037916,ENSMUSG00000080268,ENSMUSG00000024777,ENSMUSG00000024947,ENSMUSG00000053080,ENSMUSG00000024695,ENSMUSG00000024642,ENSMUSG00000039652,ENSMUSG00000025217,ENSMUSG00000025223,ENSMUSG00000055491,ENSMUSG00000025231,ENSMUSG00000025050,ENSMUSG00000025025,ENSMUSG00000026743,ENSMUSG00000036281,ENSMUSG00000015776,ENSMUSG00000026918,ENSMUSG00000026799,ENSMUSG00000026817,ENSMUSG00000009555,ENSMUSG00000063972,ENSMUSG00000069495,ENSMUSG00000044647,ENSMUSG00000027104,ENSMUSG00000002102,ENSMUSG00000075028,ENSMUSG00000027168,ENSMUSG00000027133,ENSMUSG00000034278,ENSMUSG00000033943,ENSMUSG00000027206,ENSMUSG00000027361,ENSMUSG00000003662,ENSMUSG00000027395,ENSMUSG00000027423,ENSMUSG00000027454,ENSMUSG00000032715,ENSMUSG00000051413,ENSMUSG00000042548,ENSMUSG00000027598,ENSMUSG00000027605,ENSMUSG00000027641,ENSMUSG00000027547,ENSMUSG00000027523,ENSMUSG00000016252,ENSMUSG00000027582,ENSMUSG00000059540,ENSMUSG00000038628,ENSMUSG00000069114,ENSMUSG00000037643,ENSMUSG00000027715,ENSMUSG00000061175,ENSMUSG00000004897,ENSMUSG00000001416,ENSMUSG00000028053,ENSMUSG00000028042,ENSMUSG00000027936,ENSMUSG00000049300,ENSMUSG00000028179,ENSMUSG00000028291,ENSMUSG00000028330,ENSMUSG00000028389,ENSMUSG00000051675,ENSMUSG00000028483,ENSMUSG00000028619,ENSMUSG00000034610,ENSMUSG00000028582,ENSMUSG00000034042,ENSMUSG00000028677,ENSMUSG00000009640,ENSMUSG00000032998,ENSMUSG00000050213,ENSMUSG00000043962,ENSMUSG00000061894,ENSMUSG00000037622,ENSMUSG00000059291,ENSMUSG00000051351,ENSMUSG00000060862,ENSMUSG00000009863,ENSMUSG00000059423,ENSMUSG00000028975,ENSMUSG00000005045,ENSMUSG00000029056,ENSMUSG00000029038,ENSMUSG00000029068,ENSMUSG00000028969,ENSMUSG00000002221,ENSMUSG00000106864,ENSMUSG00000043059,ENSMUSG00000029111,ENSMUSG00000029095,ENSMUSG00000015882,ENSMUSG00000072889,ENSMUSG00000029246,ENSMUSG00000029247,ENSMUSG00000029250,ENSMUSG00000029267,ENSMUSG00000029265,ENSMUSG00000029521,ENSMUSG00000029556,ENSMUSG00000041740,ENSMUSG00000029454,ENSMUSG00000029438,ENSMUSG00000025532,ENSMUSG00000060261,ENSMUSG00000029726,ENSMUSG00000036980,ENSMUSG00000061898,ENSMUSG00000038690,ENSMUSG00000041147,ENSMUSG00000029655,ENSMUSG00000029670,ENSMUSG00000023089,ENSMUSG00000058440,ENSMUSG00000002416,ENSMUSG00000052763,ENSMUSG00000071477,ENSMUSG00000057691,ENSMUSG00000004980,ENSMUSG00000053470,ENSMUSG00000049553,ENSMUSG00000014554,ENSMUSG00000030007,ENSMUSG00000034430,ENSMUSG00000030061,ENSMUSG00000035158,ENSMUSG00000072872,ENSMUSG00000059689,ENSMUSG00000042097,ENSMUSG00000012396,ENSMUSG00000000399,ENSMUSG00000035674,ENSMUSG00000006335,ENSMUSG00000074406,ENSMUSG00000044876,ENSMUSG00000109398,ENSMUSG00000063535,ENSMUSG00000060397,ENSMUSG00000054715,ENSMUSG00000033961,ENSMUSG00000030380,ENSMUSG00000040891,ENSMUSG00000085601,ENSMUSG00000047649,ENSMUSG00000040734,ENSMUSG00000053175,ENSMUSG00000057101,ENSMUSG00000087598,ENSMUSG00000057177,ENSMUSG00000005442,ENSMUSG00000055200,ENSMUSG00000004056,ENSMUSG00000040390,ENSMUSG00000030604,ENSMUSG00000003444,ENSMUSG00000003437,ENSMUSG00000030595,ENSMUSG00000015149,ENSMUSG00000030584,ENSMUSG00000011427,ENSMUSG00000099689,ENSMUSG00000074221,ENSMUSG00000078768,ENSMUSG00000074220,ENSMUSG00000036931,ENSMUSG00000036845,ENSMUSG00000006307,ENSMUSG00000030421,ENSMUSG00000056383,ENSMUSG00000030469,ENSMUSG00000048012,ENSMUSG00000038502,ENSMUSG00000003190,ENSMUSG00000003184,ENSMUSG00000038406,ENSMUSG00000003423,ENSMUSG00000025326,ENSMUSG00000052040,ENSMUSG00000038797,ENSMUSG00000030744,ENSMUSG00000032812,ENSMUSG00000030869,ENSMUSG00000030867,ENSMUSG00000030757,ENSMUSG00000030722,ENSMUSG00000030714,ENSMUSG00000030699,ENSMUSG00000030689,ENSMUSG00000053877,ENSMUSG00000030811,ENSMUSG00000030793,ENSMUSG00000025486,ENSMUSG00000025494,ENSMUSG00000058886,ENSMUSG00000047264,ENSMUSG00000045969,ENSMUSG00000039842,ENSMUSG00000031565,ENSMUSG00000054823,ENSMUSG00000031583,ENSMUSG00000049184,ENSMUSG00000031585,ENSMUSG00000038225,ENSMUSG00000063049,ENSMUSG00000031609,ENSMUSG00000036180,ENSMUSG00000045248,ENSMUSG00000031688,ENSMUSG00000031681,ENSMUSG00000057672,ENSMUSG00000031706,ENSMUSG00000036686,ENSMUSG00000036550,ENSMUSG00000005698,ENSMUSG00000031906,ENSMUSG00000031907,ENSMUSG00000031921,ENSMUSG00000033703,ENSMUSG00000004637,ENSMUSG00000025316,ENSMUSG00000031935,ENSMUSG00000032185,ENSMUSG00000063382,ENSMUSG00000002028,ENSMUSG00000032329,ENSMUSG00000063849,ENSMUSG00000032306,ENSMUSG00000038535,ENSMUSG00000032425,ENSMUSG00000062270,ENSMUSG00000020257,ENSMUSG00000040325,ENSMUSG00000032586,ENSMUSG00000007815,ENSMUSG00000032481,ENSMUSG00000009741,ENSMUSG00000032515,ENSMUSG00000031143,ENSMUSG00000031065,ENSMUSG00000036959,ENSMUSG00000073176,ENSMUSG00000035062,ENSMUSG00000031221,ENSMUSG00000042903,ENSMUSG00000031429,ENSMUSG00000041229
GO:BP	regulation of macromolecule metabolic process	GO:0060255	FALSE	3.26937e-25	24.4855	5614	1837	665	22193	ENSMUSG00000025907,ENSMUSG00000079658,ENSMUSG00000041859,ENSMUSG00000042197,ENSMUSG00000037447,ENSMUSG00000026083,ENSMUSG00000070939,ENSMUSG00000025980,ENSMUSG00000026036,ENSMUSG00000026028,ENSMUSG00000026027,ENSMUSG00000067336,ENSMUSG00000026017,ENSMUSG00000039354,ENSMUSG00000026203,ENSMUSG00000026309,ENSMUSG00000034292,ENSMUSG00000026274,ENSMUSG00000026275,ENSMUSG00000044340,ENSMUSG00000026385,ENSMUSG00000026349,ENSMUSG00000036104,ENSMUSG00000036086,ENSMUSG00000041483,ENSMUSG00000026393,ENSMUSG00000018199,ENSMUSG00000018189,ENSMUSG00000006005,ENSMUSG00000026484,ENSMUSG00000042751,ENSMUSG00000041406,ENSMUSG00000041396,ENSMUSG00000026663,ENSMUSG00000026526,ENSMUSG00000058729,ENSMUSG00000026516,ENSMUSG00000026634,ENSMUSG00000026622,ENSMUSG00000040021,ENSMUSG00000037608,ENSMUSG00000020063,ENSMUSG00000019947,ENSMUSG00000003923,ENSMUSG00000019927,ENSMUSG00000000902,ENSMUSG00000013833,ENSMUSG00000013858,ENSMUSG00000069565,ENSMUSG00000035478,ENSMUSG00000062075,ENSMUSG00000035011,ENSMUSG00000004931,ENSMUSG00000020232,ENSMUSG00000020235,ENSMUSG00000034674,ENSMUSG00000020246,ENSMUSG00000035529,ENSMUSG00000020048,ENSMUSG00000074781,ENSMUSG00000019971,ENSMUSG00000020166,ENSMUSG00000020184,ENSMUSG00000020114,ENSMUSG00000025408,ENSMUSG00000040354,ENSMUSG00000025403,ENSMUSG00000071072,ENSMUSG00000005682,ENSMUSG00000025381,ENSMUSG00000039810,ENSMUSG00000025364,ENSMUSG00000025362,ENSMUSG00000020453,ENSMUSG00000058755,ENSMUSG00000020482,ENSMUSG00000041164,ENSMUSG00000071866,ENSMUSG00000020149,ENSMUSG00000020134,ENSMUSG00000020463,ENSMUSG00000032740,ENSMUSG00000020271,ENSMUSG00000020372,ENSMUSG00000020335,ENSMUSG00000020364,ENSMUSG00000020358,ENSMUSG00000037243,ENSMUSG00000020455,ENSMUSG00000000301,ENSMUSG00000049323,ENSMUSG00000020898,ENSMUSG00000041346,ENSMUSG00000059552,ENSMUSG00000005198,ENSMUSG00000089876,ENSMUSG00000018572,ENSMUSG00000020886,ENSMUSG00000018923,ENSMUSG00000040620,ENSMUSG00000020801,ENSMUSG00000006127,ENSMUSG00000037791,ENSMUSG00000017615,ENSMUSG00000018334,ENSMUSG00000017548,ENSMUSG00000020485,ENSMUSG00000018379,ENSMUSG00000038909,ENSMUSG00000038845,ENSMUSG00000018666,ENSMUSG00000071415,ENSMUSG00000017210,ENSMUSG00000020889,ENSMUSG00000078676,ENSMUSG00000017499,ENSMUSG00000037935,ENSMUSG00000020918,ENSMUSG00000017188,ENSMUSG00000017146,ENSMUSG00000059995,ENSMUSG00000043372,ENSMUSG00000018412,ENSMUSG00000020721,ENSMUSG00000020623,ENSMUSG00000020752,ENSMUSG00000020770,ENSMUSG00000034341,ENSMUSG00000034120,ENSMUSG00000017716,ENSMUSG00000025583,ENSMUSG00000039329,ENSMUSG00000020635,ENSMUSG00000020594,ENSMUSG00000011179,ENSMUSG00000052593,ENSMUSG00000001627,ENSMUSG00000020954,ENSMUSG00000054302,ENSMUSG00000021022,ENSMUSG00000012076,ENSMUSG00000021067,ENSMUSG00000021096,ENSMUSG00000056459,ENSMUSG00000033454,ENSMUSG00000033373,ENSMUSG00000059436,ENSMUSG00000010608,ENSMUSG00000034126,ENSMUSG00000020962,ENSMUSG00000021179,ENSMUSG00000021111,ENSMUSG00000056770,ENSMUSG00000021282,ENSMUSG00000039219,ENSMUSG00000021400,ENSMUSG00000058022,ENSMUSG00000038518,ENSMUSG00000021377,ENSMUSG00000050954,ENSMUSG00000062248,ENSMUSG00000021494,ENSMUSG00000015937,ENSMUSG00000005312,ENSMUSG00000058900,ENSMUSG00000095432,ENSMUSG00000058093,ENSMUSG00000034525,ENSMUSG00000069184,ENSMUSG00000033991,ENSMUSG00000021645,ENSMUSG00000118537,ENSMUSG00000021712,ENSMUSG00000021692,ENSMUSG00000060579,ENSMUSG00000017491,ENSMUSG00000021816,ENSMUSG00000021819,ENSMUSG00000021767,ENSMUSG00000007817,ENSMUSG00000021877,ENSMUSG00000015971,ENSMUSG00000041408,ENSMUSG00000021832,ENSMUSG00000037526,ENSMUSG00000049295,ENSMUSG00000022185,ENSMUSG00000040721,ENSMUSG00000010376,ENSMUSG00000079184,ENSMUSG00000021938,ENSMUSG00000014547,ENSMUSG00000021972,ENSMUSG00000022031,ENSMUSG00000022034,ENSMUSG00000022099,ENSMUSG00000036461,ENSMUSG00000022064,ENSMUSG00000054115,ENSMUSG00000005268,ENSMUSG00000022283,ENSMUSG00000037458,ENSMUSG00000022338,ENSMUSG00000022335,ENSMUSG00000068391,ENSMUSG00000022568,ENSMUSG00000022565,ENSMUSG00000022553,ENSMUSG00000033837,ENSMUSG00000016554,ENSMUSG00000055065,ENSMUSG00000042303,ENSMUSG00000022394,ENSMUSG00000041815,ENSMUSG00000048154,ENSMUSG00000023755,ENSMUSG00000023030,ENSMUSG00000044636,ENSMUSG00000023050,ENSMUSG00000023051,ENSMUSG00000023055,ENSMUSG00000000552,ENSMUSG00000022529,ENSMUSG00000054939,ENSMUSG00000005718,ENSMUSG00000004069,ENSMUSG00000022536,ENSMUSG00000068663,ENSMUSG00000062203,ENSMUSG00000060657,ENSMUSG00000022789,ENSMUSG00000012114,ENSMUSG00000022718,ENSMUSG00000005262,ENSMUSG00000022881,ENSMUSG00000022781,ENSMUSG00000022811,ENSMUSG00000022827,ENSMUSG00000022752,ENSMUSG00000022749,ENSMUSG00000008976,ENSMUSG00000025616,ENSMUSG00000025613,ENSMUSG00000022982,ENSMUSG00000022983,ENSMUSG00000022978,ENSMUSG00000022961,ENSMUSG00000039456,ENSMUSG00000040681,ENSMUSG00000014039,ENSMUSG00000023826,ENSMUSG00000068039,ENSMUSG00000060475,ENSMUSG00000116564,ENSMUSG00000071256,ENSMUSG00000055839,ENSMUSG00000024182,ENSMUSG00000024220,ENSMUSG00000024026,ENSMUSG00000024045,ENSMUSG00000024309,ENSMUSG00000039656,ENSMUSG00000024387,ENSMUSG00000023952,ENSMUSG00000015599,ENSMUSG00000023977,ENSMUSG00000023980,ENSMUSG00000023990,ENSMUSG00000042625,ENSMUSG00000071054,ENSMUSG00000002658,ENSMUSG00000007670,ENSMUSG00000024228,ENSMUSG00000024096,ENSMUSG00000024120,ENSMUSG00000050945,ENSMUSG00000024240,ENSMUSG00000047879,ENSMUSG00000051469,ENSMUSG00000024260,ENSMUSG00000024384,ENSMUSG00000003778,ENSMUSG00000037236,ENSMUSG00000056130,ENSMUSG00000024604,ENSMUSG00000024613,ENSMUSG00000024576,ENSMUSG00000041258,ENSMUSG00000024830,ENSMUSG00000094936,ENSMUSG00000080268,ENSMUSG00000024870,ENSMUSG00000056201,ENSMUSG00000024777,ENSMUSG00000024947,ENSMUSG00000024959,ENSMUSG00000053080,ENSMUSG00000024740,ENSMUSG00000024735,ENSMUSG00000024695,ENSMUSG00000024642,ENSMUSG00000024811,ENSMUSG00000039652,ENSMUSG00000025217,ENSMUSG00000025220,ENSMUSG00000025223,ENSMUSG00000055491,ENSMUSG00000025231,ENSMUSG00000025050,ENSMUSG00000025025,ENSMUSG00000025086,ENSMUSG00000058594,ENSMUSG00000026743,ENSMUSG00000058835,ENSMUSG00000015776,ENSMUSG00000026918,ENSMUSG00000026831,ENSMUSG00000026799,ENSMUSG00000026842,ENSMUSG00000002546,ENSMUSG00000039205,ENSMUSG00000009555,ENSMUSG00000075376,ENSMUSG00000063972,ENSMUSG00000069495,ENSMUSG00000044647,ENSMUSG00000027086,ENSMUSG00000068882,ENSMUSG00000027104,ENSMUSG00000027006,ENSMUSG00000027079,ENSMUSG00000002102,ENSMUSG00000075028,ENSMUSG00000027168,ENSMUSG00000040084,ENSMUSG00000027323,ENSMUSG00000034278,ENSMUSG00000033943,ENSMUSG00000027206,ENSMUSG00000027361,ENSMUSG00000027363,ENSMUSG00000003662,ENSMUSG00000027274,ENSMUSG00000027423,ENSMUSG00000027428,ENSMUSG00000027454,ENSMUSG00000032715,ENSMUSG00000027469,ENSMUSG00000051413,ENSMUSG00000042548,ENSMUSG00000027598,ENSMUSG00000027641,ENSMUSG00000039501,ENSMUSG00000027547,ENSMUSG00000027510,ENSMUSG00000027523,ENSMUSG00000038848,ENSMUSG00000038685,ENSMUSG00000027582,ENSMUSG00000059540,ENSMUSG00000040329,ENSMUSG00000069114,ENSMUSG00000037643,ENSMUSG00000027680,ENSMUSG00000027715,ENSMUSG00000027763,ENSMUSG00000027835,ENSMUSG00000027834,ENSMUSG00000061175,ENSMUSG00000004897,ENSMUSG00000028068,ENSMUSG00000010538,ENSMUSG00000001416,ENSMUSG00000008604,ENSMUSG00000028053,ENSMUSG00000028042,ENSMUSG00000027937,ENSMUSG00000027936,ENSMUSG00000015750,ENSMUSG00000038374,ENSMUSG00000068823,ENSMUSG00000049300,ENSMUSG00000028156,ENSMUSG00000028179,ENSMUSG00000028212,ENSMUSG00000040728,ENSMUSG00000028291,ENSMUSG00000035649,ENSMUSG00000028330,ENSMUSG00000028389,ENSMUSG00000051675,ENSMUSG00000038007,ENSMUSG00000028577,ENSMUSG00000028518,ENSMUSG00000034610,ENSMUSG00000028582,ENSMUSG00000053510,ENSMUSG00000034042,ENSMUSG00000028677,ENSMUSG00000009640,ENSMUSG00000032998,ENSMUSG00000028894,ENSMUSG00000028873,ENSMUSG00000050213,ENSMUSG00000043962,ENSMUSG00000042489,ENSMUSG00000061894,ENSMUSG00000028779,ENSMUSG00000028772,ENSMUSG00000028580,ENSMUSG00000040025,ENSMUSG00000028893,ENSMUSG00000028882,ENSMUSG00000037622,ENSMUSG00000078521,ENSMUSG00000028675,ENSMUSG00000059291,ENSMUSG00000051351,ENSMUSG00000060862,ENSMUSG00000041241,ENSMUSG00000028741,ENSMUSG00000036622,ENSMUSG00000059423,ENSMUSG00000029020,ENSMUSG00000041459,ENSMUSG00000028975,ENSMUSG00000028974,ENSMUSG00000005045,ENSMUSG00000029062,ENSMUSG00000029068,ENSMUSG00000078485,ENSMUSG00000028969,ENSMUSG00000002221,ENSMUSG00000013622,ENSMUSG00000043059,ENSMUSG00000029111,ENSMUSG00000037224,ENSMUSG00000029095,ENSMUSG00000015882,ENSMUSG00000029173,ENSMUSG00000029179,ENSMUSG00000072889,ENSMUSG00000051674,ENSMUSG00000035851,ENSMUSG00000055204,ENSMUSG00000035234,ENSMUSG00000029267,ENSMUSG00000029265,ENSMUSG00000029521,ENSMUSG00000029556,ENSMUSG00000041740,ENSMUSG00000029538,ENSMUSG00000029524,ENSMUSG00000029454,ENSMUSG00000029438,ENSMUSG00000060261,ENSMUSG00000005514,ENSMUSG00000019054,ENSMUSG00000029726,ENSMUSG00000037108,ENSMUSG00000036980,ENSMUSG00000056076,ENSMUSG00000061898,ENSMUSG00000029647,ENSMUSG00000029657,ENSMUSG00000041147,ENSMUSG00000029655,ENSMUSG00000029670,ENSMUSG00000001424,ENSMUSG00000058440,ENSMUSG00000052763,ENSMUSG00000071477,ENSMUSG00000057691,ENSMUSG00000004980,ENSMUSG00000036371,ENSMUSG00000053470,ENSMUSG00000068329,ENSMUSG00000030007,ENSMUSG00000030051,ENSMUSG00000034430,ENSMUSG00000030061,ENSMUSG00000035158,ENSMUSG00000072872,ENSMUSG00000034639,ENSMUSG00000030254,ENSMUSG00000059689,ENSMUSG00000042097,ENSMUSG00000042079,ENSMUSG00000030168,ENSMUSG00000012396,ENSMUSG00000038429,ENSMUSG00000069806,ENSMUSG00000006335,ENSMUSG00000052296,ENSMUSG00000074406,ENSMUSG00000044876,ENSMUSG00000109398,ENSMUSG00000063535,ENSMUSG00000034538,ENSMUSG00000060397,ENSMUSG00000054715,ENSMUSG00000033961,ENSMUSG00000030380,ENSMUSG00000040891,ENSMUSG00000085601,ENSMUSG00000040734,ENSMUSG00000053175,ENSMUSG00000057101,ENSMUSG00000087598,ENSMUSG00000057177,ENSMUSG00000005442,ENSMUSG00000055200,ENSMUSG00000004056,ENSMUSG00000040390,ENSMUSG00000030604,ENSMUSG00000003444,ENSMUSG00000003437,ENSMUSG00000030595,ENSMUSG00000015149,ENSMUSG00000030584,ENSMUSG00000011427,ENSMUSG00000099689,ENSMUSG00000074221,ENSMUSG00000078768,ENSMUSG00000074220,ENSMUSG00000036931,ENSMUSG00000036845,ENSMUSG00000036835,ENSMUSG00000006307,ENSMUSG00000001249,ENSMUSG00000066568,ENSMUSG00000030421,ENSMUSG00000056383,ENSMUSG00000030469,ENSMUSG00000048012,ENSMUSG00000002205,ENSMUSG00000038502,ENSMUSG00000109324,ENSMUSG00000003190,ENSMUSG00000003184,ENSMUSG00000019539,ENSMUSG00000003423,ENSMUSG00000063511,ENSMUSG00000025326,ENSMUSG00000052040,ENSMUSG00000038797,ENSMUSG00000030744,ENSMUSG00000047248,ENSMUSG00000029461,ENSMUSG00000032812,ENSMUSG00000090862,ENSMUSG00000030654,ENSMUSG00000030655,ENSMUSG00000030867,ENSMUSG00000030757,ENSMUSG00000030722,ENSMUSG00000030714,ENSMUSG00000030699,ENSMUSG00000030697,ENSMUSG00000030689,ENSMUSG00000053877,ENSMUSG00000042340,ENSMUSG00000030811,ENSMUSG00000030806,ENSMUSG00000030805,ENSMUSG00000030793,ENSMUSG00000030846,ENSMUSG00000066979,ENSMUSG00000039018,ENSMUSG00000025486,ENSMUSG00000025494,ENSMUSG00000058886,ENSMUSG00000025512,ENSMUSG00000025147,ENSMUSG00000047264,ENSMUSG00000045969,ENSMUSG00000038506,ENSMUSG00000039842,ENSMUSG00000031565,ENSMUSG00000054823,ENSMUSG00000031583,ENSMUSG00000049184,ENSMUSG00000031628,ENSMUSG00000063049,ENSMUSG00000031609,ENSMUSG00000036180,ENSMUSG00000002342,ENSMUSG00000057788,ENSMUSG00000019428,ENSMUSG00000035559,ENSMUSG00000031820,ENSMUSG00000074247,ENSMUSG00000045248,ENSMUSG00000031688,ENSMUSG00000031681,ENSMUSG00000036990,ENSMUSG00000058355,ENSMUSG00000031714,ENSMUSG00000057672,ENSMUSG00000031706,ENSMUSG00000036686,ENSMUSG00000056155,ENSMUSG00000031666,ENSMUSG00000055932,ENSMUSG00000031754,ENSMUSG00000033009,ENSMUSG00000036550,ENSMUSG00000014776,ENSMUSG00000005698,ENSMUSG00000008450,ENSMUSG00000060098,ENSMUSG00000031906,ENSMUSG00000031907,ENSMUSG00000031921,ENSMUSG00000003849,ENSMUSG00000031959,ENSMUSG00000004637,ENSMUSG00000025316,ENSMUSG00000057367,ENSMUSG00000031918,ENSMUSG00000031935,ENSMUSG00000046111,ENSMUSG00000001774,ENSMUSG00000032185,ENSMUSG00000032040,ENSMUSG00000032101,ENSMUSG00000063382,ENSMUSG00000002028,ENSMUSG00000032329,ENSMUSG00000032298,ENSMUSG00000032392,ENSMUSG00000040652,ENSMUSG00000038535,ENSMUSG00000007656,ENSMUSG00000035941,ENSMUSG00000032425,ENSMUSG00000062270,ENSMUSG00000020257,ENSMUSG00000040325,ENSMUSG00000010048,ENSMUSG00000032580,ENSMUSG00000032586,ENSMUSG00000007815,ENSMUSG00000032481,ENSMUSG00000009741,ENSMUSG00000050627,ENSMUSG00000032515,ENSMUSG00000025785,ENSMUSG00000031143,ENSMUSG00000031154,ENSMUSG00000031065,ENSMUSG00000036572,ENSMUSG00000031095,ENSMUSG00000036959,ENSMUSG00000073176,ENSMUSG00000031337,ENSMUSG00000015214,ENSMUSG00000035062,ENSMUSG00000031214,ENSMUSG00000031221,ENSMUSG00000042903,ENSMUSG00000067567,ENSMUSG00000086370,ENSMUSG00000031429,ENSMUSG00000041229
GO:BP	DNA metabolic process	GO:0006259	FALSE	4.76193e-25	24.3222	862	1837	170	22193	ENSMUSG00000046101,ENSMUSG00000041859,ENSMUSG00000025980,ENSMUSG00000067336,ENSMUSG00000039354,ENSMUSG00000026309,ENSMUSG00000036086,ENSMUSG00000026393,ENSMUSG00000018189,ENSMUSG00000026526,ENSMUSG00000039748,ENSMUSG00000026516,ENSMUSG00000026622,ENSMUSG00000020063,ENSMUSG00000000902,ENSMUSG00000035754,ENSMUSG00000035011,ENSMUSG00000034674,ENSMUSG00000074781,ENSMUSG00000025395,ENSMUSG00000071072,ENSMUSG00000020482,ENSMUSG00000020128,ENSMUSG00000020463,ENSMUSG00000032740,ENSMUSG00000020358,ENSMUSG00000002814,ENSMUSG00000020898,ENSMUSG00000041346,ENSMUSG00000059552,ENSMUSG00000018449,ENSMUSG00000001100,ENSMUSG00000017615,ENSMUSG00000007646,ENSMUSG00000038909,ENSMUSG00000038845,ENSMUSG00000037935,ENSMUSG00000020918,ENSMUSG00000078653,ENSMUSG00000017146,ENSMUSG00000059995,ENSMUSG00000020752,ENSMUSG00000025144,ENSMUSG00000039329,ENSMUSG00000033454,ENSMUSG00000066440,ENSMUSG00000059060,ENSMUSG00000039219,ENSMUSG00000021400,ENSMUSG00000021377,ENSMUSG00000015937,ENSMUSG00000021461,ENSMUSG00000058900,ENSMUSG00000021668,ENSMUSG00000118537,ENSMUSG00000060579,ENSMUSG00000015971,ENSMUSG00000041408,ENSMUSG00000071470,ENSMUSG00000036023,ENSMUSG00000079184,ENSMUSG00000021972,ENSMUSG00000022034,ENSMUSG00000022338,ENSMUSG00000068391,ENSMUSG00000004069,ENSMUSG00000060657,ENSMUSG00000000028,ENSMUSG00000022881,ENSMUSG00000025613,ENSMUSG00000022978,ENSMUSG00000040681,ENSMUSG00000068039,ENSMUSG00000041429,ENSMUSG00000001524,ENSMUSG00000023977,ENSMUSG00000024240,ENSMUSG00000003778,ENSMUSG00000024906,ENSMUSG00000024925,ENSMUSG00000024947,ENSMUSG00000024740,ENSMUSG00000024735,ENSMUSG00000024943,ENSMUSG00000024811,ENSMUSG00000025220,ENSMUSG00000058594,ENSMUSG00000052406,ENSMUSG00000026842,ENSMUSG00000044627,ENSMUSG00000039205,ENSMUSG00000009555,ENSMUSG00000026761,ENSMUSG00000069495,ENSMUSG00000027168,ENSMUSG00000027133,ENSMUSG00000027323,ENSMUSG00000068264,ENSMUSG00000027424,ENSMUSG00000027454,ENSMUSG00000027523,ENSMUSG00000038685,ENSMUSG00000027715,ENSMUSG00000034349,ENSMUSG00000001416,ENSMUSG00000008604,ENSMUSG00000028089,ENSMUSG00000005493,ENSMUSG00000028212,ENSMUSG00000038544,ENSMUSG00000028687,ENSMUSG00000009640,ENSMUSG00000028629,ENSMUSG00000028893,ENSMUSG00000078521,ENSMUSG00000028974,ENSMUSG00000002221,ENSMUSG00000061755,ENSMUSG00000055204,ENSMUSG00000035234,ENSMUSG00000029521,ENSMUSG00000029454,ENSMUSG00000029438,ENSMUSG00000039754,ENSMUSG00000037108,ENSMUSG00000036980,ENSMUSG00000041147,ENSMUSG00000042541,ENSMUSG00000029670,ENSMUSG00000004980,ENSMUSG00000030042,ENSMUSG00000030007,ENSMUSG00000030051,ENSMUSG00000034203,ENSMUSG00000034639,ENSMUSG00000030254,ENSMUSG00000006335,ENSMUSG00000030584,ENSMUSG00000053801,ENSMUSG00000030744,ENSMUSG00000029461,ENSMUSG00000030655,ENSMUSG00000030714,ENSMUSG00000030697,ENSMUSG00000030689,ENSMUSG00000031072,ENSMUSG00000031565,ENSMUSG00000031583,ENSMUSG00000038225,ENSMUSG00000031628,ENSMUSG00000002342,ENSMUSG00000031820,ENSMUSG00000036990,ENSMUSG00000008129,ENSMUSG00000052926,ENSMUSG00000055932,ENSMUSG00000005698,ENSMUSG00000031906,ENSMUSG00000031921,ENSMUSG00000032185,ENSMUSG00000002028,ENSMUSG00000032298,ENSMUSG00000062270,ENSMUSG00000040325,ENSMUSG00000032586,ENSMUSG00000032481,ENSMUSG00000042787,ENSMUSG00000031095,ENSMUSG00000067567,ENSMUSG00000086370
GO:BP	organic cyclic compound biosynthetic process	GO:1901362	FALSE	9.69958e-25	24.0132	3490	1837	459	22193	ENSMUSG00000079658,ENSMUSG00000042197,ENSMUSG00000037447,ENSMUSG00000070939,ENSMUSG00000026036,ENSMUSG00000026028,ENSMUSG00000067336,ENSMUSG00000026017,ENSMUSG00000039354,ENSMUSG00000034292,ENSMUSG00000026349,ENSMUSG00000041483,ENSMUSG00000026393,ENSMUSG00000018189,ENSMUSG00000006005,ENSMUSG00000026484,ENSMUSG00000042751,ENSMUSG00000026663,ENSMUSG00000015961,ENSMUSG00000058729,ENSMUSG00000026516,ENSMUSG00000026622,ENSMUSG00000037608,ENSMUSG00000019837,ENSMUSG00000020063,ENSMUSG00000019947,ENSMUSG00000003923,ENSMUSG00000000902,ENSMUSG00000020329,ENSMUSG00000013833,ENSMUSG00000003072,ENSMUSG00000035478,ENSMUSG00000035011,ENSMUSG00000020232,ENSMUSG00000034674,ENSMUSG00000020246,ENSMUSG00000035529,ENSMUSG00000074781,ENSMUSG00000019971,ENSMUSG00000020166,ENSMUSG00000020184,ENSMUSG00000020114,ENSMUSG00000020124,ENSMUSG00000025408,ENSMUSG00000040354,ENSMUSG00000025403,ENSMUSG00000025395,ENSMUSG00000071072,ENSMUSG00000025364,ENSMUSG00000020453,ENSMUSG00000058755,ENSMUSG00000041164,ENSMUSG00000071866,ENSMUSG00000020134,ENSMUSG00000020271,ENSMUSG00000018846,ENSMUSG00000020335,ENSMUSG00000020364,ENSMUSG00000020358,ENSMUSG00000037243,ENSMUSG00000020455,ENSMUSG00000020898,ENSMUSG00000041346,ENSMUSG00000059552,ENSMUSG00000005198,ENSMUSG00000018923,ENSMUSG00000040620,ENSMUSG00000020801,ENSMUSG00000005949,ENSMUSG00000006127,ENSMUSG00000037791,ENSMUSG00000001100,ENSMUSG00000017548,ENSMUSG00000020485,ENSMUSG00000038909,ENSMUSG00000038845,ENSMUSG00000018666,ENSMUSG00000071415,ENSMUSG00000017210,ENSMUSG00000020889,ENSMUSG00000037935,ENSMUSG00000020917,ENSMUSG00000020918,ENSMUSG00000017146,ENSMUSG00000059995,ENSMUSG00000043372,ENSMUSG00000018412,ENSMUSG00000020752,ENSMUSG00000034341,ENSMUSG00000017716,ENSMUSG00000025583,ENSMUSG00000001627,ENSMUSG00000020954,ENSMUSG00000054302,ENSMUSG00000012076,ENSMUSG00000021067,ENSMUSG00000021096,ENSMUSG00000021113,ENSMUSG00000056459,ENSMUSG00000033454,ENSMUSG00000059436,ENSMUSG00000020962,ENSMUSG00000056770,ENSMUSG00000039219,ENSMUSG00000021400,ENSMUSG00000038518,ENSMUSG00000021377,ENSMUSG00000050954,ENSMUSG00000062248,ENSMUSG00000021494,ENSMUSG00000015937,ENSMUSG00000058900,ENSMUSG00000095432,ENSMUSG00000058093,ENSMUSG00000034525,ENSMUSG00000021606,ENSMUSG00000021577,ENSMUSG00000069184,ENSMUSG00000021668,ENSMUSG00000021645,ENSMUSG00000017491,ENSMUSG00000021816,ENSMUSG00000021767,ENSMUSG00000007817,ENSMUSG00000021877,ENSMUSG00000015971,ENSMUSG00000021832,ENSMUSG00000049295,ENSMUSG00000040721,ENSMUSG00000010376,ENSMUSG00000002326,ENSMUSG00000079184,ENSMUSG00000021938,ENSMUSG00000021972,ENSMUSG00000022031,ENSMUSG00000036461,ENSMUSG00000022243,ENSMUSG00000022338,ENSMUSG00000022354,ENSMUSG00000022335,ENSMUSG00000022570,ENSMUSG00000022553,ENSMUSG00000033837,ENSMUSG00000055065,ENSMUSG00000048154,ENSMUSG00000023755,ENSMUSG00000023030,ENSMUSG00000044636,ENSMUSG00000023050,ENSMUSG00000023055,ENSMUSG00000022529,ENSMUSG00000054939,ENSMUSG00000005718,ENSMUSG00000004069,ENSMUSG00000022536,ENSMUSG00000012114,ENSMUSG00000022881,ENSMUSG00000022811,ENSMUSG00000022828,ENSMUSG00000022890,ENSMUSG00000008976,ENSMUSG00000025616,ENSMUSG00000025613,ENSMUSG00000022982,ENSMUSG00000022983,ENSMUSG00000022962,ENSMUSG00000022956,ENSMUSG00000039456,ENSMUSG00000040681,ENSMUSG00000014039,ENSMUSG00000036983,ENSMUSG00000023826,ENSMUSG00000068039,ENSMUSG00000071256,ENSMUSG00000055839,ENSMUSG00000040048,ENSMUSG00000024182,ENSMUSG00000024220,ENSMUSG00000024026,ENSMUSG00000041881,ENSMUSG00000039656,ENSMUSG00000001524,ENSMUSG00000023963,ENSMUSG00000023980,ENSMUSG00000023990,ENSMUSG00000064120,ENSMUSG00000042625,ENSMUSG00000071054,ENSMUSG00000002658,ENSMUSG00000109739,ENSMUSG00000024099,ENSMUSG00000050945,ENSMUSG00000024240,ENSMUSG00000051469,ENSMUSG00000040446,ENSMUSG00000024260,ENSMUSG00000024384,ENSMUSG00000003778,ENSMUSG00000014294,ENSMUSG00000056130,ENSMUSG00000024613,ENSMUSG00000041258,ENSMUSG00000037916,ENSMUSG00000080268,ENSMUSG00000024777,ENSMUSG00000024947,ENSMUSG00000053080,ENSMUSG00000024695,ENSMUSG00000024642,ENSMUSG00000039652,ENSMUSG00000025217,ENSMUSG00000025223,ENSMUSG00000055491,ENSMUSG00000025231,ENSMUSG00000025050,ENSMUSG00000025025,ENSMUSG00000026743,ENSMUSG00000036281,ENSMUSG00000015776,ENSMUSG00000026918,ENSMUSG00000026799,ENSMUSG00000026817,ENSMUSG00000009555,ENSMUSG00000063972,ENSMUSG00000069495,ENSMUSG00000044647,ENSMUSG00000027104,ENSMUSG00000002102,ENSMUSG00000075028,ENSMUSG00000027168,ENSMUSG00000027133,ENSMUSG00000034278,ENSMUSG00000033943,ENSMUSG00000027206,ENSMUSG00000027361,ENSMUSG00000003662,ENSMUSG00000027395,ENSMUSG00000027423,ENSMUSG00000027454,ENSMUSG00000032715,ENSMUSG00000051413,ENSMUSG00000042548,ENSMUSG00000027598,ENSMUSG00000027605,ENSMUSG00000027641,ENSMUSG00000027547,ENSMUSG00000027523,ENSMUSG00000016252,ENSMUSG00000027582,ENSMUSG00000059540,ENSMUSG00000038628,ENSMUSG00000069114,ENSMUSG00000037643,ENSMUSG00000027715,ENSMUSG00000061175,ENSMUSG00000004897,ENSMUSG00000001416,ENSMUSG00000028053,ENSMUSG00000059743,ENSMUSG00000028042,ENSMUSG00000027936,ENSMUSG00000049300,ENSMUSG00000028179,ENSMUSG00000028291,ENSMUSG00000028330,ENSMUSG00000028389,ENSMUSG00000051675,ENSMUSG00000028483,ENSMUSG00000028619,ENSMUSG00000034610,ENSMUSG00000028582,ENSMUSG00000034042,ENSMUSG00000028692,ENSMUSG00000028677,ENSMUSG00000009640,ENSMUSG00000032998,ENSMUSG00000050213,ENSMUSG00000043962,ENSMUSG00000061894,ENSMUSG00000037622,ENSMUSG00000059291,ENSMUSG00000051351,ENSMUSG00000060862,ENSMUSG00000009863,ENSMUSG00000059423,ENSMUSG00000028975,ENSMUSG00000005045,ENSMUSG00000029056,ENSMUSG00000029038,ENSMUSG00000029068,ENSMUSG00000028969,ENSMUSG00000002221,ENSMUSG00000106864,ENSMUSG00000043059,ENSMUSG00000029111,ENSMUSG00000029095,ENSMUSG00000015882,ENSMUSG00000072889,ENSMUSG00000029246,ENSMUSG00000029247,ENSMUSG00000029250,ENSMUSG00000029267,ENSMUSG00000029265,ENSMUSG00000029521,ENSMUSG00000029346,ENSMUSG00000029556,ENSMUSG00000041740,ENSMUSG00000029454,ENSMUSG00000029438,ENSMUSG00000037936,ENSMUSG00000025532,ENSMUSG00000060261,ENSMUSG00000005514,ENSMUSG00000029726,ENSMUSG00000036980,ENSMUSG00000061898,ENSMUSG00000038690,ENSMUSG00000041147,ENSMUSG00000029655,ENSMUSG00000029670,ENSMUSG00000023089,ENSMUSG00000058440,ENSMUSG00000002416,ENSMUSG00000029735,ENSMUSG00000052763,ENSMUSG00000071477,ENSMUSG00000057691,ENSMUSG00000004980,ENSMUSG00000053470,ENSMUSG00000049553,ENSMUSG00000014554,ENSMUSG00000030007,ENSMUSG00000034430,ENSMUSG00000030061,ENSMUSG00000035158,ENSMUSG00000072872,ENSMUSG00000059689,ENSMUSG00000042097,ENSMUSG00000012396,ENSMUSG00000000399,ENSMUSG00000035674,ENSMUSG00000006335,ENSMUSG00000074406,ENSMUSG00000044876,ENSMUSG00000109398,ENSMUSG00000063535,ENSMUSG00000060397,ENSMUSG00000054715,ENSMUSG00000033961,ENSMUSG00000030380,ENSMUSG00000040891,ENSMUSG00000085601,ENSMUSG00000047649,ENSMUSG00000040734,ENSMUSG00000053175,ENSMUSG00000057101,ENSMUSG00000087598,ENSMUSG00000057177,ENSMUSG00000005442,ENSMUSG00000055200,ENSMUSG00000004056,ENSMUSG00000040390,ENSMUSG00000030604,ENSMUSG00000003444,ENSMUSG00000003437,ENSMUSG00000030595,ENSMUSG00000015149,ENSMUSG00000030584,ENSMUSG00000011427,ENSMUSG00000099689,ENSMUSG00000074221,ENSMUSG00000078768,ENSMUSG00000074220,ENSMUSG00000036931,ENSMUSG00000036845,ENSMUSG00000006307,ENSMUSG00000030421,ENSMUSG00000056383,ENSMUSG00000030469,ENSMUSG00000048012,ENSMUSG00000038502,ENSMUSG00000003190,ENSMUSG00000003184,ENSMUSG00000038406,ENSMUSG00000003423,ENSMUSG00000025326,ENSMUSG00000052040,ENSMUSG00000038797,ENSMUSG00000030744,ENSMUSG00000032812,ENSMUSG00000030869,ENSMUSG00000030867,ENSMUSG00000030757,ENSMUSG00000030722,ENSMUSG00000030714,ENSMUSG00000030699,ENSMUSG00000030689,ENSMUSG00000053877,ENSMUSG00000030811,ENSMUSG00000030793,ENSMUSG00000042178,ENSMUSG00000025486,ENSMUSG00000025494,ENSMUSG00000058886,ENSMUSG00000047264,ENSMUSG00000045969,ENSMUSG00000039842,ENSMUSG00000031565,ENSMUSG00000054823,ENSMUSG00000031583,ENSMUSG00000049184,ENSMUSG00000031585,ENSMUSG00000038225,ENSMUSG00000063049,ENSMUSG00000031609,ENSMUSG00000036180,ENSMUSG00000045248,ENSMUSG00000031688,ENSMUSG00000031681,ENSMUSG00000057672,ENSMUSG00000031706,ENSMUSG00000036686,ENSMUSG00000036550,ENSMUSG00000005698,ENSMUSG00000031906,ENSMUSG00000031907,ENSMUSG00000031921,ENSMUSG00000033703,ENSMUSG00000004637,ENSMUSG00000025316,ENSMUSG00000031935,ENSMUSG00000032185,ENSMUSG00000063382,ENSMUSG00000002028,ENSMUSG00000032067,ENSMUSG00000032329,ENSMUSG00000063849,ENSMUSG00000032306,ENSMUSG00000038535,ENSMUSG00000034593,ENSMUSG00000032425,ENSMUSG00000062270,ENSMUSG00000020257,ENSMUSG00000040325,ENSMUSG00000032586,ENSMUSG00000007815,ENSMUSG00000032481,ENSMUSG00000009741,ENSMUSG00000032515,ENSMUSG00000031143,ENSMUSG00000031065,ENSMUSG00000036959,ENSMUSG00000073176,ENSMUSG00000035062,ENSMUSG00000031221,ENSMUSG00000042903,ENSMUSG00000031333,ENSMUSG00000031429,ENSMUSG00000041229
GO:BP	translation	GO:0006412	FALSE	2.32804e-23	22.633	648	1837	138	22193	ENSMUSG00000043716,ENSMUSG00000026083,ENSMUSG00000073702,ENSMUSG00000006005,ENSMUSG00000042751,ENSMUSG00000026709,ENSMUSG00000041396,ENSMUSG00000034932,ENSMUSG00000062981,ENSMUSG00000020166,ENSMUSG00000040354,ENSMUSG00000025403,ENSMUSG00000005682,ENSMUSG00000093674,ENSMUSG00000025362,ENSMUSG00000020459,ENSMUSG00000020460,ENSMUSG00000020372,ENSMUSG00000059796,ENSMUSG00000078812,ENSMUSG00000040620,ENSMUSG00000058546,ENSMUSG00000001445,ENSMUSG00000018882,ENSMUSG00000071415,ENSMUSG00000017188,ENSMUSG00000020770,ENSMUSG00000034892,ENSMUSG00000021282,ENSMUSG00000015672,ENSMUSG00000021607,ENSMUSG00000033991,ENSMUSG00000049517,ENSMUSG00000042426,ENSMUSG00000012405,ENSMUSG00000063787,ENSMUSG00000022022,ENSMUSG00000058600,ENSMUSG00000022283,ENSMUSG00000022568,ENSMUSG00000003970,ENSMUSG00000016554,ENSMUSG00000041815,ENSMUSG00000023051,ENSMUSG00000000552,ENSMUSG00000062203,ENSMUSG00000022792,ENSMUSG00000060636,ENSMUSG00000098274,ENSMUSG00000025616,ENSMUSG00000057388,ENSMUSG00000067288,ENSMUSG00000041881,ENSMUSG00000023952,ENSMUSG00000007670,ENSMUSG00000024120,ENSMUSG00000024493,ENSMUSG00000024613,ENSMUSG00000024830,ENSMUSG00000094936,ENSMUSG00000024902,ENSMUSG00000039652,ENSMUSG00000062647,ENSMUSG00000035772,ENSMUSG00000075376,ENSMUSG00000068882,ENSMUSG00000027091,ENSMUSG00000037740,ENSMUSG00000074656,ENSMUSG00000038848,ENSMUSG00000027680,ENSMUSG00000028085,ENSMUSG00000019710,ENSMUSG00000068921,ENSMUSG00000068823,ENSMUSG00000028156,ENSMUSG00000028330,ENSMUSG00000044018,ENSMUSG00000028622,ENSMUSG00000034610,ENSMUSG00000047675,ENSMUSG00000028580,ENSMUSG00000040025,ENSMUSG00000028893,ENSMUSG00000059291,ENSMUSG00000041459,ENSMUSG00000078485,ENSMUSG00000029145,ENSMUSG00000029173,ENSMUSG00000029179,ENSMUSG00000029614,ENSMUSG00000029454,ENSMUSG00000056076,ENSMUSG00000029624,ENSMUSG00000029647,ENSMUSG00000036371,ENSMUSG00000063884,ENSMUSG00000030045,ENSMUSG00000014551,ENSMUSG00000057841,ENSMUSG00000030335,ENSMUSG00000030432,ENSMUSG00000053175,ENSMUSG00000066568,ENSMUSG00000109324,ENSMUSG00000003429,ENSMUSG00000030612,ENSMUSG00000030744,ENSMUSG00000030879,ENSMUSG00000090862,ENSMUSG00000008683,ENSMUSG00000030871,ENSMUSG00000073838,ENSMUSG00000030738,ENSMUSG00000039018,ENSMUSG00000025508,ENSMUSG00000010755,ENSMUSG00000031072,ENSMUSG00000035559,ENSMUSG00000045128,ENSMUSG00000034880,ENSMUSG00000058355,ENSMUSG00000056155,ENSMUSG00000003808,ENSMUSG00000055932,ENSMUSG00000033009,ENSMUSG00000036550,ENSMUSG00000000740,ENSMUSG00000032040,ENSMUSG00000032101,ENSMUSG00000032392,ENSMUSG00000037742,ENSMUSG00000032459,ENSMUSG00000048758,ENSMUSG00000010048,ENSMUSG00000025785,ENSMUSG00000031171,ENSMUSG00000036572
GO:BP	protein modification process	GO:0036211	FALSE	5.03208e-23	22.2983	2918	1837	395	22193	ENSMUSG00000025907,ENSMUSG00000079658,ENSMUSG00000042197,ENSMUSG00000037447,ENSMUSG00000026047,ENSMUSG00000026035,ENSMUSG00000026028,ENSMUSG00000026027,ENSMUSG00000067336,ENSMUSG00000033257,ENSMUSG00000026203,ENSMUSG00000026240,ENSMUSG00000005501,ENSMUSG00000026309,ENSMUSG00000034292,ENSMUSG00000026274,ENSMUSG00000026275,ENSMUSG00000026277,ENSMUSG00000044340,ENSMUSG00000026385,ENSMUSG00000026349,ENSMUSG00000036104,ENSMUSG00000026393,ENSMUSG00000018189,ENSMUSG00000026484,ENSMUSG00000043019,ENSMUSG00000041406,ENSMUSG00000041396,ENSMUSG00000019699,ENSMUSG00000026502,ENSMUSG00000026622,ENSMUSG00000019795,ENSMUSG00000040021,ENSMUSG00000038481,ENSMUSG00000020063,ENSMUSG00000019927,ENSMUSG00000020180,ENSMUSG00000020308,ENSMUSG00000020307,ENSMUSG00000035478,ENSMUSG00000020232,ENSMUSG00000020235,ENSMUSG00000020048,ENSMUSG00000036112,ENSMUSG00000074781,ENSMUSG00000046567,ENSMUSG00000035798,ENSMUSG00000020184,ENSMUSG00000020114,ENSMUSG00000020124,ENSMUSG00000025403,ENSMUSG00000058755,ENSMUSG00000041164,ENSMUSG00000071866,ENSMUSG00000020134,ENSMUSG00000020463,ENSMUSG00000032740,ENSMUSG00000020460,ENSMUSG00000020272,ENSMUSG00000020271,ENSMUSG00000020372,ENSMUSG00000020455,ENSMUSG00000049323,ENSMUSG00000059552,ENSMUSG00000089876,ENSMUSG00000018572,ENSMUSG00000020886,ENSMUSG00000018923,ENSMUSG00000040746,ENSMUSG00000020801,ENSMUSG00000006127,ENSMUSG00000017615,ENSMUSG00000018334,ENSMUSG00000017548,ENSMUSG00000045140,ENSMUSG00000038909,ENSMUSG00000038845,ENSMUSG00000071415,ENSMUSG00000017210,ENSMUSG00000017499,ENSMUSG00000020918,ENSMUSG00000017146,ENSMUSG00000059995,ENSMUSG00000043372,ENSMUSG00000018412,ENSMUSG00000020623,ENSMUSG00000017716,ENSMUSG00000025583,ENSMUSG00000020635,ENSMUSG00000052593,ENSMUSG00000020659,ENSMUSG00000021022,ENSMUSG00000012076,ENSMUSG00000021096,ENSMUSG00000033373,ENSMUSG00000012609,ENSMUSG00000034126,ENSMUSG00000021038,ENSMUSG00000021188,ENSMUSG00000021115,ENSMUSG00000056770,ENSMUSG00000021311,ENSMUSG00000057069,ENSMUSG00000039242,ENSMUSG00000058022,ENSMUSG00000021377,ENSMUSG00000034928,ENSMUSG00000015937,ENSMUSG00000005312,ENSMUSG00000021461,ENSMUSG00000021629,ENSMUSG00000021712,ENSMUSG00000021816,ENSMUSG00000021819,ENSMUSG00000007817,ENSMUSG00000037526,ENSMUSG00000071470,ENSMUSG00000036023,ENSMUSG00000010376,ENSMUSG00000014547,ENSMUSG00000022034,ENSMUSG00000022092,ENSMUSG00000022099,ENSMUSG00000022064,ENSMUSG00000022124,ENSMUSG00000054115,ENSMUSG00000005268,ENSMUSG00000022338,ENSMUSG00000022565,ENSMUSG00000022561,ENSMUSG00000022552,ENSMUSG00000022391,ENSMUSG00000075470,ENSMUSG00000037280,ENSMUSG00000023050,ENSMUSG00000005718,ENSMUSG00000004069,ENSMUSG00000022536,ENSMUSG00000022711,ENSMUSG00000062203,ENSMUSG00000022771,ENSMUSG00000022761,ENSMUSG00000062901,ENSMUSG00000022781,ENSMUSG00000022827,ENSMUSG00000033157,ENSMUSG00000025616,ENSMUSG00000022982,ENSMUSG00000039456,ENSMUSG00000034265,ENSMUSG00000023826,ENSMUSG00000116564,ENSMUSG00000024182,ENSMUSG00000024387,ENSMUSG00000003534,ENSMUSG00000015599,ENSMUSG00000023977,ENSMUSG00000023980,ENSMUSG00000024096,ENSMUSG00000024240,ENSMUSG00000047879,ENSMUSG00000003778,ENSMUSG00000091896,ENSMUSG00000024576,ENSMUSG00000024830,ENSMUSG00000080268,ENSMUSG00000056201,ENSMUSG00000024777,ENSMUSG00000024769,ENSMUSG00000024947,ENSMUSG00000036278,ENSMUSG00000036372,ENSMUSG00000024740,ENSMUSG00000024735,ENSMUSG00000024695,ENSMUSG00000024943,ENSMUSG00000024811,ENSMUSG00000023307,ENSMUSG00000025157,ENSMUSG00000025217,ENSMUSG00000025220,ENSMUSG00000025223,ENSMUSG00000025050,ENSMUSG00000003228,ENSMUSG00000058594,ENSMUSG00000026743,ENSMUSG00000058835,ENSMUSG00000036352,ENSMUSG00000026799,ENSMUSG00000069020,ENSMUSG00000026856,ENSMUSG00000026854,ENSMUSG00000026842,ENSMUSG00000002546,ENSMUSG00000026810,ENSMUSG00000009555,ENSMUSG00000075376,ENSMUSG00000069495,ENSMUSG00000042133,ENSMUSG00000027104,ENSMUSG00000027006,ENSMUSG00000027168,ENSMUSG00000040084,ENSMUSG00000027323,ENSMUSG00000090100,ENSMUSG00000027206,ENSMUSG00000027363,ENSMUSG00000014355,ENSMUSG00000027394,ENSMUSG00000027384,ENSMUSG00000032046,ENSMUSG00000032715,ENSMUSG00000027469,ENSMUSG00000046020,ENSMUSG00000042548,ENSMUSG00000027598,ENSMUSG00000038383,ENSMUSG00000038324,ENSMUSG00000038312,ENSMUSG00000017721,ENSMUSG00000027523,ENSMUSG00000027582,ENSMUSG00000040329,ENSMUSG00000037643,ENSMUSG00000027680,ENSMUSG00000027715,ENSMUSG00000027835,ENSMUSG00000061175,ENSMUSG00000028068,ENSMUSG00000010538,ENSMUSG00000028053,ENSMUSG00000042737,ENSMUSG00000042572,ENSMUSG00000027937,ENSMUSG00000027936,ENSMUSG00000038712,ENSMUSG00000033233,ENSMUSG00000049300,ENSMUSG00000039887,ENSMUSG00000028158,ENSMUSG00000028179,ENSMUSG00000028212,ENSMUSG00000028453,ENSMUSG00000066149,ENSMUSG00000051675,ENSMUSG00000038007,ENSMUSG00000028577,ENSMUSG00000028550,ENSMUSG00000028518,ENSMUSG00000028618,ENSMUSG00000028677,ENSMUSG00000009640,ENSMUSG00000028540,ENSMUSG00000060288,ENSMUSG00000028873,ENSMUSG00000042489,ENSMUSG00000028779,ENSMUSG00000028893,ENSMUSG00000028882,ENSMUSG00000059291,ENSMUSG00000043411,ENSMUSG00000041241,ENSMUSG00000036622,ENSMUSG00000041459,ENSMUSG00000029062,ENSMUSG00000029060,ENSMUSG00000028771,ENSMUSG00000028969,ENSMUSG00000002221,ENSMUSG00000039000,ENSMUSG00000019295,ENSMUSG00000029111,ENSMUSG00000037224,ENSMUSG00000052783,ENSMUSG00000051674,ENSMUSG00000035234,ENSMUSG00000029312,ENSMUSG00000029265,ENSMUSG00000029263,ENSMUSG00000029521,ENSMUSG00000029556,ENSMUSG00000041740,ENSMUSG00000029524,ENSMUSG00000029454,ENSMUSG00000038582,ENSMUSG00000005514,ENSMUSG00000004947,ENSMUSG00000039754,ENSMUSG00000029710,ENSMUSG00000019494,ENSMUSG00000036980,ENSMUSG00000029635,ENSMUSG00000041147,ENSMUSG00000029670,ENSMUSG00000039159,ENSMUSG00000038836,ENSMUSG00000038784,ENSMUSG00000053470,ENSMUSG00000014554,ENSMUSG00000057230,ENSMUSG00000034203,ENSMUSG00000030031,ENSMUSG00000030061,ENSMUSG00000005362,ENSMUSG00000034639,ENSMUSG00000030254,ENSMUSG00000030168,ENSMUSG00000045962,ENSMUSG00000038429,ENSMUSG00000052296,ENSMUSG00000035390,ENSMUSG00000034538,ENSMUSG00000048920,ENSMUSG00000057177,ENSMUSG00000004056,ENSMUSG00000040390,ENSMUSG00000015149,ENSMUSG00000006307,ENSMUSG00000038695,ENSMUSG00000002205,ENSMUSG00000109324,ENSMUSG00000003423,ENSMUSG00000025326,ENSMUSG00000045467,ENSMUSG00000035713,ENSMUSG00000030744,ENSMUSG00000030718,ENSMUSG00000030655,ENSMUSG00000030869,ENSMUSG00000030867,ENSMUSG00000030763,ENSMUSG00000030714,ENSMUSG00000042340,ENSMUSG00000030811,ENSMUSG00000096145,ENSMUSG00000030802,ENSMUSG00000030793,ENSMUSG00000030850,ENSMUSG00000066979,ENSMUSG00000025486,ENSMUSG00000025147,ENSMUSG00000038506,ENSMUSG00000031565,ENSMUSG00000031628,ENSMUSG00000063049,ENSMUSG00000036180,ENSMUSG00000019428,ENSMUSG00000031820,ENSMUSG00000074247,ENSMUSG00000031681,ENSMUSG00000036990,ENSMUSG00000036977,ENSMUSG00000031714,ENSMUSG00000057672,ENSMUSG00000033009,ENSMUSG00000060098,ENSMUSG00000031906,ENSMUSG00000078931,ENSMUSG00000003849,ENSMUSG00000031749,ENSMUSG00000031959,ENSMUSG00000057367,ENSMUSG00000031935,ENSMUSG00000046111,ENSMUSG00000001774,ENSMUSG00000032185,ENSMUSG00000002028,ENSMUSG00000074305,ENSMUSG00000032329,ENSMUSG00000032392,ENSMUSG00000032383,ENSMUSG00000007656,ENSMUSG00000001366,ENSMUSG00000009828,ENSMUSG00000035941,ENSMUSG00000062270,ENSMUSG00000035032,ENSMUSG00000040325,ENSMUSG00000032586,ENSMUSG00000007815,ENSMUSG00000050627,ENSMUSG00000032513,ENSMUSG00000066235,ENSMUSG00000025786,ENSMUSG00000031154,ENSMUSG00000001924,ENSMUSG00000031065,ENSMUSG00000031095,ENSMUSG00000031337,ENSMUSG00000035062,ENSMUSG00000031221,ENSMUSG00000067567,ENSMUSG00000031429,ENSMUSG00000079418,ENSMUSG00000041229
GO:BP	regulation of RNA metabolic process	GO:0051252	FALSE	6.8519e-23	22.1642	3149	1837	418	22193	ENSMUSG00000042197,ENSMUSG00000037447,ENSMUSG00000070939,ENSMUSG00000026036,ENSMUSG00000026028,ENSMUSG00000067336,ENSMUSG00000026017,ENSMUSG00000039354,ENSMUSG00000034292,ENSMUSG00000026349,ENSMUSG00000041483,ENSMUSG00000018189,ENSMUSG00000006005,ENSMUSG00000026484,ENSMUSG00000041396,ENSMUSG00000026663,ENSMUSG00000058729,ENSMUSG00000026634,ENSMUSG00000037608,ENSMUSG00000020063,ENSMUSG00000019947,ENSMUSG00000003923,ENSMUSG00000000902,ENSMUSG00000013833,ENSMUSG00000069565,ENSMUSG00000035478,ENSMUSG00000035011,ENSMUSG00000020232,ENSMUSG00000034674,ENSMUSG00000020246,ENSMUSG00000035529,ENSMUSG00000074781,ENSMUSG00000019971,ENSMUSG00000020166,ENSMUSG00000020184,ENSMUSG00000020114,ENSMUSG00000025408,ENSMUSG00000040354,ENSMUSG00000005682,ENSMUSG00000039810,ENSMUSG00000025364,ENSMUSG00000025362,ENSMUSG00000020453,ENSMUSG00000058755,ENSMUSG00000041164,ENSMUSG00000071866,ENSMUSG00000020134,ENSMUSG00000020271,ENSMUSG00000020335,ENSMUSG00000020364,ENSMUSG00000020358,ENSMUSG00000037243,ENSMUSG00000020455,ENSMUSG00000059552,ENSMUSG00000005198,ENSMUSG00000018923,ENSMUSG00000040620,ENSMUSG00000020801,ENSMUSG00000006127,ENSMUSG00000037791,ENSMUSG00000017548,ENSMUSG00000020485,ENSMUSG00000018379,ENSMUSG00000038909,ENSMUSG00000038845,ENSMUSG00000018666,ENSMUSG00000071415,ENSMUSG00000017210,ENSMUSG00000020889,ENSMUSG00000078676,ENSMUSG00000037935,ENSMUSG00000020918,ENSMUSG00000017146,ENSMUSG00000059995,ENSMUSG00000043372,ENSMUSG00000018412,ENSMUSG00000020752,ENSMUSG00000034341,ENSMUSG00000034120,ENSMUSG00000017716,ENSMUSG00000025583,ENSMUSG00000020594,ENSMUSG00000001627,ENSMUSG00000020954,ENSMUSG00000054302,ENSMUSG00000012076,ENSMUSG00000021067,ENSMUSG00000021096,ENSMUSG00000056459,ENSMUSG00000033454,ENSMUSG00000059436,ENSMUSG00000010608,ENSMUSG00000020962,ENSMUSG00000021179,ENSMUSG00000021111,ENSMUSG00000056770,ENSMUSG00000039219,ENSMUSG00000038518,ENSMUSG00000021377,ENSMUSG00000050954,ENSMUSG00000062248,ENSMUSG00000021494,ENSMUSG00000015937,ENSMUSG00000058900,ENSMUSG00000095432,ENSMUSG00000058093,ENSMUSG00000034525,ENSMUSG00000069184,ENSMUSG00000021645,ENSMUSG00000021692,ENSMUSG00000017491,ENSMUSG00000021816,ENSMUSG00000021819,ENSMUSG00000021767,ENSMUSG00000007817,ENSMUSG00000021877,ENSMUSG00000015971,ENSMUSG00000021832,ENSMUSG00000049295,ENSMUSG00000022185,ENSMUSG00000040721,ENSMUSG00000010376,ENSMUSG00000079184,ENSMUSG00000021938,ENSMUSG00000021972,ENSMUSG00000022031,ENSMUSG00000036461,ENSMUSG00000022283,ENSMUSG00000022338,ENSMUSG00000022335,ENSMUSG00000022553,ENSMUSG00000033837,ENSMUSG00000055065,ENSMUSG00000048154,ENSMUSG00000023755,ENSMUSG00000044636,ENSMUSG00000023050,ENSMUSG00000023051,ENSMUSG00000023055,ENSMUSG00000022529,ENSMUSG00000054939,ENSMUSG00000005718,ENSMUSG00000004069,ENSMUSG00000022536,ENSMUSG00000012114,ENSMUSG00000022718,ENSMUSG00000022811,ENSMUSG00000008976,ENSMUSG00000025616,ENSMUSG00000022983,ENSMUSG00000022961,ENSMUSG00000039456,ENSMUSG00000040681,ENSMUSG00000014039,ENSMUSG00000023826,ENSMUSG00000060475,ENSMUSG00000116564,ENSMUSG00000071256,ENSMUSG00000024182,ENSMUSG00000024220,ENSMUSG00000024026,ENSMUSG00000039656,ENSMUSG00000023980,ENSMUSG00000023990,ENSMUSG00000042625,ENSMUSG00000071054,ENSMUSG00000002658,ENSMUSG00000007670,ENSMUSG00000024120,ENSMUSG00000050945,ENSMUSG00000024240,ENSMUSG00000051469,ENSMUSG00000024260,ENSMUSG00000024384,ENSMUSG00000003778,ENSMUSG00000056130,ENSMUSG00000024604,ENSMUSG00000041258,ENSMUSG00000094936,ENSMUSG00000080268,ENSMUSG00000024777,ENSMUSG00000024947,ENSMUSG00000053080,ENSMUSG00000024735,ENSMUSG00000024695,ENSMUSG00000024642,ENSMUSG00000039652,ENSMUSG00000025217,ENSMUSG00000025223,ENSMUSG00000055491,ENSMUSG00000025231,ENSMUSG00000025050,ENSMUSG00000025025,ENSMUSG00000025086,ENSMUSG00000026743,ENSMUSG00000015776,ENSMUSG00000026918,ENSMUSG00000026799,ENSMUSG00000009555,ENSMUSG00000075376,ENSMUSG00000063972,ENSMUSG00000069495,ENSMUSG00000044647,ENSMUSG00000027086,ENSMUSG00000027104,ENSMUSG00000002102,ENSMUSG00000075028,ENSMUSG00000027168,ENSMUSG00000034278,ENSMUSG00000033943,ENSMUSG00000027206,ENSMUSG00000027361,ENSMUSG00000003662,ENSMUSG00000027423,ENSMUSG00000027454,ENSMUSG00000032715,ENSMUSG00000051413,ENSMUSG00000042548,ENSMUSG00000027598,ENSMUSG00000027641,ENSMUSG00000027547,ENSMUSG00000027510,ENSMUSG00000027523,ENSMUSG00000038848,ENSMUSG00000027582,ENSMUSG00000059540,ENSMUSG00000069114,ENSMUSG00000037643,ENSMUSG00000027680,ENSMUSG00000027715,ENSMUSG00000027763,ENSMUSG00000061175,ENSMUSG00000004897,ENSMUSG00000028053,ENSMUSG00000028042,ENSMUSG00000027936,ENSMUSG00000038374,ENSMUSG00000068823,ENSMUSG00000049300,ENSMUSG00000028179,ENSMUSG00000040728,ENSMUSG00000028291,ENSMUSG00000028330,ENSMUSG00000028389,ENSMUSG00000051675,ENSMUSG00000034610,ENSMUSG00000028582,ENSMUSG00000034042,ENSMUSG00000028677,ENSMUSG00000009640,ENSMUSG00000032998,ENSMUSG00000050213,ENSMUSG00000043962,ENSMUSG00000061894,ENSMUSG00000028772,ENSMUSG00000028580,ENSMUSG00000040025,ENSMUSG00000037622,ENSMUSG00000059291,ENSMUSG00000051351,ENSMUSG00000060862,ENSMUSG00000059423,ENSMUSG00000041459,ENSMUSG00000028975,ENSMUSG00000005045,ENSMUSG00000029062,ENSMUSG00000029068,ENSMUSG00000078485,ENSMUSG00000028969,ENSMUSG00000002221,ENSMUSG00000043059,ENSMUSG00000029111,ENSMUSG00000029095,ENSMUSG00000015882,ENSMUSG00000072889,ENSMUSG00000035851,ENSMUSG00000029267,ENSMUSG00000029265,ENSMUSG00000029521,ENSMUSG00000029556,ENSMUSG00000041740,ENSMUSG00000029538,ENSMUSG00000029438,ENSMUSG00000060261,ENSMUSG00000029726,ENSMUSG00000036980,ENSMUSG00000061898,ENSMUSG00000029647,ENSMUSG00000041147,ENSMUSG00000029655,ENSMUSG00000029670,ENSMUSG00000058440,ENSMUSG00000052763,ENSMUSG00000071477,ENSMUSG00000057691,ENSMUSG00000004980,ENSMUSG00000053470,ENSMUSG00000034430,ENSMUSG00000030061,ENSMUSG00000035158,ENSMUSG00000072872,ENSMUSG00000059689,ENSMUSG00000042097,ENSMUSG00000042079,ENSMUSG00000012396,ENSMUSG00000069806,ENSMUSG00000006335,ENSMUSG00000074406,ENSMUSG00000044876,ENSMUSG00000109398,ENSMUSG00000063535,ENSMUSG00000060397,ENSMUSG00000054715,ENSMUSG00000033961,ENSMUSG00000030380,ENSMUSG00000040891,ENSMUSG00000085601,ENSMUSG00000040734,ENSMUSG00000053175,ENSMUSG00000057101,ENSMUSG00000087598,ENSMUSG00000057177,ENSMUSG00000005442,ENSMUSG00000055200,ENSMUSG00000004056,ENSMUSG00000040390,ENSMUSG00000030604,ENSMUSG00000003444,ENSMUSG00000003437,ENSMUSG00000030595,ENSMUSG00000015149,ENSMUSG00000030584,ENSMUSG00000011427,ENSMUSG00000099689,ENSMUSG00000074221,ENSMUSG00000078768,ENSMUSG00000074220,ENSMUSG00000036931,ENSMUSG00000036845,ENSMUSG00000006307,ENSMUSG00000030421,ENSMUSG00000056383,ENSMUSG00000030469,ENSMUSG00000048012,ENSMUSG00000038502,ENSMUSG00000003190,ENSMUSG00000003184,ENSMUSG00000003423,ENSMUSG00000063511,ENSMUSG00000025326,ENSMUSG00000052040,ENSMUSG00000038797,ENSMUSG00000030744,ENSMUSG00000032812,ENSMUSG00000090862,ENSMUSG00000030867,ENSMUSG00000030757,ENSMUSG00000030722,ENSMUSG00000030714,ENSMUSG00000030699,ENSMUSG00000030689,ENSMUSG00000053877,ENSMUSG00000030811,ENSMUSG00000030793,ENSMUSG00000025486,ENSMUSG00000025494,ENSMUSG00000058886,ENSMUSG00000047264,ENSMUSG00000045969,ENSMUSG00000039842,ENSMUSG00000031565,ENSMUSG00000054823,ENSMUSG00000049184,ENSMUSG00000063049,ENSMUSG00000031609,ENSMUSG00000036180,ENSMUSG00000057788,ENSMUSG00000045248,ENSMUSG00000031688,ENSMUSG00000031681,ENSMUSG00000058355,ENSMUSG00000057672,ENSMUSG00000031706,ENSMUSG00000036686,ENSMUSG00000056155,ENSMUSG00000055932,ENSMUSG00000036550,ENSMUSG00000005698,ENSMUSG00000031907,ENSMUSG00000004637,ENSMUSG00000025316,ENSMUSG00000031935,ENSMUSG00000032185,ENSMUSG00000032040,ENSMUSG00000063382,ENSMUSG00000002028,ENSMUSG00000032329,ENSMUSG00000038535,ENSMUSG00000032425,ENSMUSG00000062270,ENSMUSG00000020257,ENSMUSG00000040325,ENSMUSG00000032580,ENSMUSG00000032586,ENSMUSG00000007815,ENSMUSG00000032481,ENSMUSG00000009741,ENSMUSG00000032515,ENSMUSG00000025785,ENSMUSG00000031143,ENSMUSG00000031065,ENSMUSG00000036959,ENSMUSG00000073176,ENSMUSG00000035062,ENSMUSG00000031221,ENSMUSG00000042903,ENSMUSG00000031429,ENSMUSG00000041229
GO:BP	cell cycle	GO:0007049	FALSE	1.5803e-22	21.8013	1527	1837	244	22193	ENSMUSG00000046101,ENSMUSG00000041859,ENSMUSG00000026019,ENSMUSG00000026309,ENSMUSG00000026275,ENSMUSG00000009907,ENSMUSG00000026393,ENSMUSG00000018189,ENSMUSG00000006005,ENSMUSG00000026484,ENSMUSG00000041406,ENSMUSG00000026491,ENSMUSG00000058729,ENSMUSG00000026634,ENSMUSG00000026622,ENSMUSG00000040021,ENSMUSG00000020063,ENSMUSG00000000902,ENSMUSG00000020235,ENSMUSG00000020184,ENSMUSG00000025410,ENSMUSG00000020430,ENSMUSG00000058755,ENSMUSG00000020271,ENSMUSG00000020372,ENSMUSG00000018398,ENSMUSG00000048076,ENSMUSG00000020536,ENSMUSG00000002814,ENSMUSG00000020898,ENSMUSG00000059552,ENSMUSG00000040746,ENSMUSG00000040667,ENSMUSG00000040599,ENSMUSG00000001100,ENSMUSG00000017421,ENSMUSG00000020527,ENSMUSG00000007646,ENSMUSG00000010342,ENSMUSG00000038909,ENSMUSG00000001440,ENSMUSG00000071415,ENSMUSG00000017499,ENSMUSG00000037935,ENSMUSG00000020918,ENSMUSG00000078653,ENSMUSG00000017146,ENSMUSG00000043372,ENSMUSG00000020752,ENSMUSG00000017716,ENSMUSG00000025583,ENSMUSG00000025144,ENSMUSG00000039329,ENSMUSG00000020594,ENSMUSG00000052593,ENSMUSG00000033373,ENSMUSG00000066440,ENSMUSG00000059060,ENSMUSG00000021179,ENSMUSG00000018707,ENSMUSG00000021374,ENSMUSG00000062248,ENSMUSG00000015937,ENSMUSG00000015971,ENSMUSG00000041408,ENSMUSG00000071470,ENSMUSG00000064128,ENSMUSG00000022034,ENSMUSG00000022024,ENSMUSG00000022064,ENSMUSG00000054115,ENSMUSG00000037458,ENSMUSG00000022568,ENSMUSG00000022565,ENSMUSG00000016757,ENSMUSG00000058290,ENSMUSG00000005718,ENSMUSG00000060657,ENSMUSG00000005732,ENSMUSG00000000028,ENSMUSG00000022604,ENSMUSG00000098274,ENSMUSG00000022978,ENSMUSG00000022961,ENSMUSG00000116564,ENSMUSG00000024045,ENSMUSG00000001525,ENSMUSG00000034509,ENSMUSG00000015599,ENSMUSG00000023977,ENSMUSG00000011589,ENSMUSG00000024240,ENSMUSG00000003778,ENSMUSG00000003779,ENSMUSG00000024474,ENSMUSG00000041840,ENSMUSG00000023066,ENSMUSG00000024906,ENSMUSG00000056201,ENSMUSG00000024777,ENSMUSG00000024947,ENSMUSG00000024740,ENSMUSG00000024735,ENSMUSG00000024943,ENSMUSG00000024795,ENSMUSG00000012443,ENSMUSG00000025217,ENSMUSG00000003228,ENSMUSG00000026851,ENSMUSG00000026842,ENSMUSG00000002546,ENSMUSG00000009555,ENSMUSG00000026761,ENSMUSG00000069495,ENSMUSG00000005233,ENSMUSG00000027104,ENSMUSG00000075028,ENSMUSG00000027168,ENSMUSG00000040084,ENSMUSG00000027323,ENSMUSG00000068580,ENSMUSG00000027363,ENSMUSG00000014355,ENSMUSG00000027394,ENSMUSG00000074749,ENSMUSG00000027454,ENSMUSG00000027469,ENSMUSG00000038467,ENSMUSG00000027641,ENSMUSG00000027510,ENSMUSG00000038685,ENSMUSG00000027715,ENSMUSG00000034349,ENSMUSG00000004895,ENSMUSG00000028068,ENSMUSG00000027937,ENSMUSG00000028109,ENSMUSG00000038170,ENSMUSG00000028156,ENSMUSG00000005493,ENSMUSG00000028212,ENSMUSG00000038544,ENSMUSG00000066149,ENSMUSG00000051675,ENSMUSG00000038047,ENSMUSG00000028614,ENSMUSG00000028678,ENSMUSG00000009640,ENSMUSG00000032998,ENSMUSG00000028873,ENSMUSG00000050188,ENSMUSG00000042489,ENSMUSG00000028580,ENSMUSG00000040025,ENSMUSG00000028896,ENSMUSG00000066043,ENSMUSG00000028832,ENSMUSG00000078521,ENSMUSG00000029020,ENSMUSG00000041459,ENSMUSG00000047777,ENSMUSG00000029029,ENSMUSG00000029062,ENSMUSG00000029068,ENSMUSG00000028969,ENSMUSG00000002221,ENSMUSG00000079555,ENSMUSG00000055204,ENSMUSG00000035234,ENSMUSG00000029265,ENSMUSG00000029521,ENSMUSG00000029438,ENSMUSG00000029414,ENSMUSG00000039754,ENSMUSG00000029726,ENSMUSG00000037108,ENSMUSG00000036980,ENSMUSG00000041147,ENSMUSG00000029670,ENSMUSG00000001424,ENSMUSG00000029763,ENSMUSG00000033769,ENSMUSG00000030061,ENSMUSG00000034639,ENSMUSG00000030254,ENSMUSG00000012396,ENSMUSG00000006335,ENSMUSG00000035390,ENSMUSG00000033916,ENSMUSG00000085601,ENSMUSG00000003437,ENSMUSG00000015149,ENSMUSG00000030584,ENSMUSG00000066568,ENSMUSG00000030744,ENSMUSG00000047248,ENSMUSG00000030649,ENSMUSG00000066306,ENSMUSG00000008683,ENSMUSG00000033904,ENSMUSG00000030867,ENSMUSG00000030763,ENSMUSG00000030714,ENSMUSG00000030689,ENSMUSG00000066979,ENSMUSG00000041769,ENSMUSG00000025487,ENSMUSG00000000759,ENSMUSG00000039842,ENSMUSG00000031565,ENSMUSG00000031592,ENSMUSG00000031628,ENSMUSG00000063049,ENSMUSG00000031858,ENSMUSG00000031820,ENSMUSG00000008129,ENSMUSG00000056155,ENSMUSG00000031666,ENSMUSG00000031879,ENSMUSG00000013155,ENSMUSG00000036672,ENSMUSG00000031906,ENSMUSG00000057367,ENSMUSG00000046111,ENSMUSG00000001774,ENSMUSG00000032264,ENSMUSG00000007656,ENSMUSG00000058587,ENSMUSG00000043289,ENSMUSG00000062270,ENSMUSG00000035032,ENSMUSG00000023345,ENSMUSG00000007815,ENSMUSG00000032477,ENSMUSG00000032481,ENSMUSG00000039285,ENSMUSG00000031065,ENSMUSG00000031095,ENSMUSG00000042903,ENSMUSG00000067567,ENSMUSG00000031429,ENSMUSG00000041229,ENSMUSG00000041133,ENSMUSG00000038344
GO:BP	peptide biosynthetic process	GO:0043043	FALSE	4.59922e-22	21.3373	668	1837	138	22193	ENSMUSG00000043716,ENSMUSG00000026083,ENSMUSG00000073702,ENSMUSG00000006005,ENSMUSG00000042751,ENSMUSG00000026709,ENSMUSG00000041396,ENSMUSG00000034932,ENSMUSG00000062981,ENSMUSG00000020166,ENSMUSG00000040354,ENSMUSG00000025403,ENSMUSG00000005682,ENSMUSG00000093674,ENSMUSG00000025362,ENSMUSG00000020459,ENSMUSG00000020460,ENSMUSG00000020372,ENSMUSG00000059796,ENSMUSG00000078812,ENSMUSG00000040620,ENSMUSG00000058546,ENSMUSG00000001445,ENSMUSG00000018882,ENSMUSG00000071415,ENSMUSG00000017188,ENSMUSG00000020770,ENSMUSG00000034892,ENSMUSG00000021282,ENSMUSG00000015672,ENSMUSG00000021607,ENSMUSG00000033991,ENSMUSG00000049517,ENSMUSG00000042426,ENSMUSG00000012405,ENSMUSG00000063787,ENSMUSG00000022022,ENSMUSG00000058600,ENSMUSG00000022283,ENSMUSG00000022568,ENSMUSG00000003970,ENSMUSG00000016554,ENSMUSG00000041815,ENSMUSG00000023051,ENSMUSG00000000552,ENSMUSG00000062203,ENSMUSG00000022792,ENSMUSG00000060636,ENSMUSG00000098274,ENSMUSG00000025616,ENSMUSG00000057388,ENSMUSG00000067288,ENSMUSG00000041881,ENSMUSG00000023952,ENSMUSG00000007670,ENSMUSG00000024120,ENSMUSG00000024493,ENSMUSG00000024613,ENSMUSG00000024830,ENSMUSG00000094936,ENSMUSG00000024902,ENSMUSG00000039652,ENSMUSG00000062647,ENSMUSG00000035772,ENSMUSG00000075376,ENSMUSG00000068882,ENSMUSG00000027091,ENSMUSG00000037740,ENSMUSG00000074656,ENSMUSG00000038848,ENSMUSG00000027680,ENSMUSG00000028085,ENSMUSG00000019710,ENSMUSG00000068921,ENSMUSG00000068823,ENSMUSG00000028156,ENSMUSG00000028330,ENSMUSG00000044018,ENSMUSG00000028622,ENSMUSG00000034610,ENSMUSG00000047675,ENSMUSG00000028580,ENSMUSG00000040025,ENSMUSG00000028893,ENSMUSG00000059291,ENSMUSG00000041459,ENSMUSG00000078485,ENSMUSG00000029145,ENSMUSG00000029173,ENSMUSG00000029179,ENSMUSG00000029614,ENSMUSG00000029454,ENSMUSG00000056076,ENSMUSG00000029624,ENSMUSG00000029647,ENSMUSG00000036371,ENSMUSG00000063884,ENSMUSG00000030045,ENSMUSG00000014551,ENSMUSG00000057841,ENSMUSG00000030335,ENSMUSG00000030432,ENSMUSG00000053175,ENSMUSG00000066568,ENSMUSG00000109324,ENSMUSG00000003429,ENSMUSG00000030612,ENSMUSG00000030744,ENSMUSG00000030879,ENSMUSG00000090862,ENSMUSG00000008683,ENSMUSG00000030871,ENSMUSG00000073838,ENSMUSG00000030738,ENSMUSG00000039018,ENSMUSG00000025508,ENSMUSG00000010755,ENSMUSG00000031072,ENSMUSG00000035559,ENSMUSG00000045128,ENSMUSG00000034880,ENSMUSG00000058355,ENSMUSG00000056155,ENSMUSG00000003808,ENSMUSG00000055932,ENSMUSG00000033009,ENSMUSG00000036550,ENSMUSG00000000740,ENSMUSG00000032040,ENSMUSG00000032101,ENSMUSG00000032392,ENSMUSG00000037742,ENSMUSG00000032459,ENSMUSG00000048758,ENSMUSG00000010048,ENSMUSG00000025785,ENSMUSG00000031171,ENSMUSG00000036572
GO:BP	DNA damage response	GO:0006974	FALSE	4.82915e-22	21.3161	744	1837	148	22193	ENSMUSG00000046101,ENSMUSG00000041859,ENSMUSG00000039354,ENSMUSG00000036086,ENSMUSG00000018189,ENSMUSG00000026526,ENSMUSG00000039748,ENSMUSG00000037608,ENSMUSG00000020063,ENSMUSG00000000902,ENSMUSG00000035011,ENSMUSG00000020235,ENSMUSG00000034674,ENSMUSG00000074781,ENSMUSG00000020184,ENSMUSG00000020482,ENSMUSG00000020463,ENSMUSG00000002814,ENSMUSG00000020898,ENSMUSG00000041346,ENSMUSG00000059552,ENSMUSG00000018449,ENSMUSG00000001100,ENSMUSG00000007646,ENSMUSG00000038909,ENSMUSG00000018666,ENSMUSG00000037935,ENSMUSG00000020918,ENSMUSG00000017146,ENSMUSG00000059995,ENSMUSG00000020752,ENSMUSG00000025144,ENSMUSG00000033454,ENSMUSG00000066440,ENSMUSG00000059060,ENSMUSG00000021179,ENSMUSG00000021115,ENSMUSG00000021400,ENSMUSG00000021377,ENSMUSG00000015937,ENSMUSG00000021461,ENSMUSG00000021668,ENSMUSG00000118537,ENSMUSG00000016018,ENSMUSG00000015971,ENSMUSG00000036023,ENSMUSG00000022034,ENSMUSG00000060126,ENSMUSG00000022338,ENSMUSG00000000552,ENSMUSG00000005718,ENSMUSG00000004071,ENSMUSG00000060657,ENSMUSG00000000028,ENSMUSG00000022881,ENSMUSG00000025616,ENSMUSG00000040681,ENSMUSG00000041429,ENSMUSG00000001524,ENSMUSG00000024240,ENSMUSG00000003778,ENSMUSG00000024906,ENSMUSG00000024925,ENSMUSG00000024947,ENSMUSG00000024959,ENSMUSG00000036278,ENSMUSG00000024740,ENSMUSG00000024735,ENSMUSG00000024943,ENSMUSG00000025157,ENSMUSG00000058594,ENSMUSG00000052406,ENSMUSG00000026831,ENSMUSG00000026842,ENSMUSG00000044627,ENSMUSG00000009555,ENSMUSG00000069495,ENSMUSG00000027104,ENSMUSG00000027323,ENSMUSG00000068264,ENSMUSG00000027424,ENSMUSG00000027510,ENSMUSG00000038685,ENSMUSG00000034349,ENSMUSG00000061175,ENSMUSG00000008604,ENSMUSG00000028089,ENSMUSG00000028453,ENSMUSG00000038544,ENSMUSG00000051675,ENSMUSG00000038007,ENSMUSG00000028687,ENSMUSG00000009640,ENSMUSG00000028629,ENSMUSG00000042489,ENSMUSG00000028893,ENSMUSG00000078521,ENSMUSG00000060862,ENSMUSG00000002221,ENSMUSG00000061755,ENSMUSG00000035234,ENSMUSG00000029521,ENSMUSG00000029524,ENSMUSG00000029438,ENSMUSG00000037108,ENSMUSG00000036980,ENSMUSG00000041147,ENSMUSG00000042541,ENSMUSG00000029670,ENSMUSG00000068329,ENSMUSG00000030051,ENSMUSG00000030086,ENSMUSG00000034203,ENSMUSG00000034639,ENSMUSG00000030254,ENSMUSG00000006335,ENSMUSG00000035390,ENSMUSG00000053175,ENSMUSG00000030584,ENSMUSG00000003190,ENSMUSG00000030744,ENSMUSG00000029461,ENSMUSG00000030655,ENSMUSG00000030867,ENSMUSG00000030714,ENSMUSG00000030697,ENSMUSG00000030689,ENSMUSG00000030793,ENSMUSG00000031583,ENSMUSG00000038225,ENSMUSG00000031628,ENSMUSG00000038069,ENSMUSG00000002342,ENSMUSG00000031820,ENSMUSG00000008129,ENSMUSG00000052926,ENSMUSG00000055932,ENSMUSG00000031921,ENSMUSG00000062762,ENSMUSG00000032298,ENSMUSG00000062270,ENSMUSG00000035032,ENSMUSG00000032586,ENSMUSG00000032481,ENSMUSG00000001924,ENSMUSG00000031095,ENSMUSG00000042903,ENSMUSG00000031429
GO:BP	intracellular transport	GO:0046907	FALSE	7.90212e-22	21.1023	1431	1837	231	22193	ENSMUSG00000026131,ENSMUSG00000070939,ENSMUSG00000025980,ENSMUSG00000026028,ENSMUSG00000026027,ENSMUSG00000034292,ENSMUSG00000026270,ENSMUSG00000009907,ENSMUSG00000006005,ENSMUSG00000026491,ENSMUSG00000062169,ENSMUSG00000019831,ENSMUSG00000035504,ENSMUSG00000020219,ENSMUSG00000062075,ENSMUSG00000034560,ENSMUSG00000020056,ENSMUSG00000019971,ENSMUSG00000020184,ENSMUSG00000034667,ENSMUSG00000034602,ENSMUSG00000025351,ENSMUSG00000020149,ENSMUSG00000049659,ENSMUSG00000020128,ENSMUSG00000020319,ENSMUSG00000032740,ENSMUSG00000020271,ENSMUSG00000018398,ENSMUSG00000048076,ENSMUSG00000033389,ENSMUSG00000059552,ENSMUSG00000089876,ENSMUSG00000040667,ENSMUSG00000018449,ENSMUSG00000018442,ENSMUSG00000006127,ENSMUSG00000020843,ENSMUSG00000010392,ENSMUSG00000001105,ENSMUSG00000020527,ENSMUSG00000001440,ENSMUSG00000078676,ENSMUSG00000019173,ENSMUSG00000017146,ENSMUSG00000018362,ENSMUSG00000020650,ENSMUSG00000020955,ENSMUSG00000021096,ENSMUSG00000090935,ENSMUSG00000021038,ENSMUSG00000020964,ENSMUSG00000021179,ENSMUSG00000021188,ENSMUSG00000018707,ENSMUSG00000021275,ENSMUSG00000042050,ENSMUSG00000057069,ENSMUSG00000041236,ENSMUSG00000021374,ENSMUSG00000037933,ENSMUSG00000025872,ENSMUSG00000021484,ENSMUSG00000058569,ENSMUSG00000034525,ENSMUSG00000021669,ENSMUSG00000021711,ENSMUSG00000021712,ENSMUSG00000053453,ENSMUSG00000021877,ENSMUSG00000021884,ENSMUSG00000037526,ENSMUSG00000019297,ENSMUSG00000021952,ENSMUSG00000114797,ENSMUSG00000021929,ENSMUSG00000060012,ENSMUSG00000022099,ENSMUSG00000022100,ENSMUSG00000022272,ENSMUSG00000022338,ENSMUSG00000022568,ENSMUSG00000022391,ENSMUSG00000041815,ENSMUSG00000068663,ENSMUSG00000022789,ENSMUSG00000005262,ENSMUSG00000022841,ENSMUSG00000034473,ENSMUSG00000022827,ENSMUSG00000022752,ENSMUSG00000022749,ENSMUSG00000022722,ENSMUSG00000022982,ENSMUSG00000022957,ENSMUSG00000022898,ENSMUSG00000045275,ENSMUSG00000034265,ENSMUSG00000023826,ENSMUSG00000116564,ENSMUSG00000041319,ENSMUSG00000024182,ENSMUSG00000002372,ENSMUSG00000024091,ENSMUSG00000024253,ENSMUSG00000024384,ENSMUSG00000034300,ENSMUSG00000024604,ENSMUSG00000024581,ENSMUSG00000041891,ENSMUSG00000024645,ENSMUSG00000094936,ENSMUSG00000024870,ENSMUSG00000056201,ENSMUSG00000024959,ENSMUSG00000024795,ENSMUSG00000025220,ENSMUSG00000062376,ENSMUSG00000026718,ENSMUSG00000002546,ENSMUSG00000035392,ENSMUSG00000026764,ENSMUSG00000068882,ENSMUSG00000027012,ENSMUSG00000027104,ENSMUSG00000026999,ENSMUSG00000027168,ENSMUSG00000023236,ENSMUSG00000068264,ENSMUSG00000027274,ENSMUSG00000027423,ENSMUSG00000027438,ENSMUSG00000068040,ENSMUSG00000038467,ENSMUSG00000038312,ENSMUSG00000045503,ENSMUSG00000039536,ENSMUSG00000038671,ENSMUSG00000027534,ENSMUSG00000027778,ENSMUSG00000027835,ENSMUSG00000028049,ENSMUSG00000001018,ENSMUSG00000028136,ENSMUSG00000038374,ENSMUSG00000028291,ENSMUSG00000035601,ENSMUSG00000028330,ENSMUSG00000028614,ENSMUSG00000009640,ENSMUSG00000033365,ENSMUSG00000028847,ENSMUSG00000028779,ENSMUSG00000059291,ENSMUSG00000041241,ENSMUSG00000036622,ENSMUSG00000029020,ENSMUSG00000041459,ENSMUSG00000028975,ENSMUSG00000044700,ENSMUSG00000028969,ENSMUSG00000029146,ENSMUSG00000019295,ENSMUSG00000035851,ENSMUSG00000063406,ENSMUSG00000042328,ENSMUSG00000009013,ENSMUSG00000029524,ENSMUSG00000044134,ENSMUSG00000053293,ENSMUSG00000051391,ENSMUSG00000019054,ENSMUSG00000079111,ENSMUSG00000029647,ENSMUSG00000001376,ENSMUSG00000032757,ENSMUSG00000029763,ENSMUSG00000004980,ENSMUSG00000068328,ENSMUSG00000030082,ENSMUSG00000034203,ENSMUSG00000067825,ENSMUSG00000007458,ENSMUSG00000042992,ENSMUSG00000069806,ENSMUSG00000033916,ENSMUSG00000002984,ENSMUSG00000053175,ENSMUSG00000057177,ENSMUSG00000004056,ENSMUSG00000030824,ENSMUSG00000062797,ENSMUSG00000035227,ENSMUSG00000066306,ENSMUSG00000066232,ENSMUSG00000030654,ENSMUSG00000030982,ENSMUSG00000030806,ENSMUSG00000030805,ENSMUSG00000025484,ENSMUSG00000045969,ENSMUSG00000031592,ENSMUSG00000055681,ENSMUSG00000055553,ENSMUSG00000031813,ENSMUSG00000058355,ENSMUSG00000052456,ENSMUSG00000032939,ENSMUSG00000014776,ENSMUSG00000008450,ENSMUSG00000031921,ENSMUSG00000031839,ENSMUSG00000031982,ENSMUSG00000031918,ENSMUSG00000032101,ENSMUSG00000062762,ENSMUSG00000032264,ENSMUSG00000005131,ENSMUSG00000055334,ENSMUSG00000040652,ENSMUSG00000036943,ENSMUSG00000032220,ENSMUSG00000034593,ENSMUSG00000009828,ENSMUSG00000032353,ENSMUSG00000032553,ENSMUSG00000036057,ENSMUSG00000032514,ENSMUSG00000025786,ENSMUSG00000031143,ENSMUSG00000031337
GO:BP	mRNA metabolic process	GO:0016071	FALSE	1.69891e-21	20.7698	603	1837	128	22193	ENSMUSG00000026634,ENSMUSG00000038446,ENSMUSG00000020180,ENSMUSG00000069565,ENSMUSG00000035011,ENSMUSG00000020166,ENSMUSG00000005682,ENSMUSG00000002129,ENSMUSG00000020273,ENSMUSG00000020358,ENSMUSG00000059552,ENSMUSG00000018379,ENSMUSG00000020863,ENSMUSG00000078676,ENSMUSG00000034120,ENSMUSG00000020594,ENSMUSG00000020659,ENSMUSG00000033454,ENSMUSG00000010608,ENSMUSG00000021179,ENSMUSG00000021111,ENSMUSG00000060950,ENSMUSG00000021494,ENSMUSG00000074826,ENSMUSG00000033991,ENSMUSG00000021645,ENSMUSG00000022185,ENSMUSG00000022023,ENSMUSG00000022283,ENSMUSG00000055065,ENSMUSG00000033228,ENSMUSG00000003360,ENSMUSG00000022983,ENSMUSG00000022961,ENSMUSG00000060475,ENSMUSG00000039218,ENSMUSG00000024188,ENSMUSG00000039656,ENSMUSG00000023952,ENSMUSG00000023980,ENSMUSG00000042625,ENSMUSG00000071054,ENSMUSG00000007670,ENSMUSG00000024228,ENSMUSG00000055760,ENSMUSG00000040446,ENSMUSG00000024384,ENSMUSG00000024474,ENSMUSG00000024604,ENSMUSG00000009535,ENSMUSG00000094936,ENSMUSG00000024853,ENSMUSG00000039148,ENSMUSG00000024735,ENSMUSG00000039652,ENSMUSG00000025200,ENSMUSG00000025086,ENSMUSG00000037197,ENSMUSG00000026851,ENSMUSG00000009555,ENSMUSG00000075376,ENSMUSG00000027086,ENSMUSG00000068882,ENSMUSG00000027104,ENSMUSG00000027014,ENSMUSG00000027079,ENSMUSG00000034278,ENSMUSG00000001767,ENSMUSG00000027510,ENSMUSG00000038848,ENSMUSG00000027680,ENSMUSG00000027763,ENSMUSG00000028060,ENSMUSG00000092607,ENSMUSG00000038374,ENSMUSG00000068823,ENSMUSG00000027981,ENSMUSG00000040728,ENSMUSG00000028274,ENSMUSG00000035649,ENSMUSG00000028330,ENSMUSG00000066148,ENSMUSG00000034610,ENSMUSG00000050213,ENSMUSG00000050188,ENSMUSG00000043962,ENSMUSG00000028580,ENSMUSG00000040025,ENSMUSG00000028675,ENSMUSG00000028741,ENSMUSG00000041459,ENSMUSG00000029038,ENSMUSG00000078485,ENSMUSG00000035851,ENSMUSG00000029538,ENSMUSG00000036980,ENSMUSG00000029647,ENSMUSG00000001424,ENSMUSG00000004980,ENSMUSG00000069806,ENSMUSG00000008373,ENSMUSG00000023118,ENSMUSG00000061479,ENSMUSG00000003437,ENSMUSG00000078765,ENSMUSG00000048012,ENSMUSG00000003184,ENSMUSG00000038406,ENSMUSG00000063511,ENSMUSG00000030512,ENSMUSG00000030655,ENSMUSG00000045752,ENSMUSG00000056155,ENSMUSG00000055932,ENSMUSG00000031754,ENSMUSG00000036550,ENSMUSG00000014776,ENSMUSG00000060098,ENSMUSG00000037993,ENSMUSG00000031723,ENSMUSG00000032040,ENSMUSG00000032103,ENSMUSG00000032580,ENSMUSG00000032582,ENSMUSG00000025785,ENSMUSG00000031148,ENSMUSG00000036572,ENSMUSG00000031433
GO:BP	cellular component biogenesis	GO:0044085	FALSE	1.79732e-21	20.7454	2866	1837	384	22193	ENSMUSG00000025907,ENSMUSG00000046101,ENSMUSG00000043716,ENSMUSG00000026131,ENSMUSG00000026020,ENSMUSG00000026019,ENSMUSG00000026203,ENSMUSG00000062590,ENSMUSG00000034292,ENSMUSG00000026277,ENSMUSG00000009907,ENSMUSG00000036104,ENSMUSG00000026393,ENSMUSG00000018199,ENSMUSG00000006005,ENSMUSG00000033671,ENSMUSG00000041396,ENSMUSG00000026504,ENSMUSG00000026491,ENSMUSG00000026516,ENSMUSG00000026622,ENSMUSG00000040021,ENSMUSG00000019790,ENSMUSG00000020111,ENSMUSG00000020067,ENSMUSG00000003923,ENSMUSG00000020180,ENSMUSG00000020196,ENSMUSG00000020308,ENSMUSG00000020307,ENSMUSG00000013833,ENSMUSG00000035754,ENSMUSG00000003072,ENSMUSG00000020238,ENSMUSG00000020048,ENSMUSG00000020056,ENSMUSG00000019971,ENSMUSG00000063334,ENSMUSG00000020166,ENSMUSG00000020184,ENSMUSG00000020114,ENSMUSG00000025403,ENSMUSG00000071072,ENSMUSG00000020430,ENSMUSG00000002129,ENSMUSG00000020149,ENSMUSG00000020319,ENSMUSG00000032740,ENSMUSG00000020460,ENSMUSG00000020372,ENSMUSG00000018398,ENSMUSG00000020455,ENSMUSG00000048076,ENSMUSG00000042709,ENSMUSG00000020536,ENSMUSG00000049323,ENSMUSG00000033389,ENSMUSG00000041346,ENSMUSG00000059552,ENSMUSG00000018572,ENSMUSG00000020886,ENSMUSG00000018923,ENSMUSG00000040667,ENSMUSG00000040620,ENSMUSG00000040599,ENSMUSG00000020801,ENSMUSG00000047260,ENSMUSG00000005949,ENSMUSG00000006127,ENSMUSG00000017776,ENSMUSG00000020832,ENSMUSG00000058546,ENSMUSG00000001100,ENSMUSG00000017615,ENSMUSG00000001105,ENSMUSG00000017421,ENSMUSG00000017428,ENSMUSG00000020677,ENSMUSG00000020526,ENSMUSG00000007646,ENSMUSG00000018379,ENSMUSG00000020863,ENSMUSG00000001440,ENSMUSG00000017210,ENSMUSG00000020918,ENSMUSG00000017188,ENSMUSG00000020776,ENSMUSG00000017716,ENSMUSG00000051721,ENSMUSG00000020594,ENSMUSG00000062929,ENSMUSG00000035614,ENSMUSG00000033454,ENSMUSG00000059436,ENSMUSG00000015143,ENSMUSG00000042628,ENSMUSG00000012609,ENSMUSG00000020962,ENSMUSG00000021102,ENSMUSG00000021262,ENSMUSG00000018707,ENSMUSG00000021276,ENSMUSG00000021282,ENSMUSG00000042050,ENSMUSG00000021418,ENSMUSG00000021374,ENSMUSG00000025869,ENSMUSG00000025868,ENSMUSG00000005312,ENSMUSG00000074826,ENSMUSG00000034525,ENSMUSG00000021606,ENSMUSG00000021607,ENSMUSG00000049517,ENSMUSG00000021645,ENSMUSG00000021692,ENSMUSG00000016018,ENSMUSG00000042426,ENSMUSG00000021782,ENSMUSG00000040640,ENSMUSG00000021832,ENSMUSG00000037526,ENSMUSG00000071470,ENSMUSG00000019297,ENSMUSG00000064128,ENSMUSG00000079184,ENSMUSG00000022099,ENSMUSG00000022024,ENSMUSG00000022064,ENSMUSG00000005268,ENSMUSG00000022272,ENSMUSG00000022313,ENSMUSG00000022354,ENSMUSG00000068391,ENSMUSG00000022565,ENSMUSG00000022561,ENSMUSG00000022555,ENSMUSG00000016554,ENSMUSG00000033287,ENSMUSG00000018040,ENSMUSG00000033228,ENSMUSG00000023020,ENSMUSG00000023051,ENSMUSG00000005718,ENSMUSG00000039473,ENSMUSG00000043140,ENSMUSG00000041957,ENSMUSG00000022789,ENSMUSG00000012114,ENSMUSG00000000028,ENSMUSG00000022841,ENSMUSG00000022781,ENSMUSG00000035578,ENSMUSG00000060636,ENSMUSG00000022811,ENSMUSG00000022604,ENSMUSG00000098274,ENSMUSG00000022722,ENSMUSG00000025616,ENSMUSG00000022978,ENSMUSG00000036983,ENSMUSG00000023826,ENSMUSG00000116564,ENSMUSG00000040048,ENSMUSG00000024182,ENSMUSG00000024188,ENSMUSG00000067288,ENSMUSG00000024309,ENSMUSG00000024312,ENSMUSG00000001525,ENSMUSG00000015599,ENSMUSG00000023980,ENSMUSG00000055760,ENSMUSG00000024253,ENSMUSG00000014294,ENSMUSG00000024576,ENSMUSG00000041840,ENSMUSG00000024645,ENSMUSG00000023066,ENSMUSG00000067889,ENSMUSG00000024870,ENSMUSG00000039148,ENSMUSG00000056201,ENSMUSG00000024777,ENSMUSG00000024959,ENSMUSG00000024759,ENSMUSG00000024666,ENSMUSG00000024735,ENSMUSG00000012443,ENSMUSG00000025223,ENSMUSG00000026718,ENSMUSG00000015776,ENSMUSG00000026831,ENSMUSG00000035772,ENSMUSG00000026806,ENSMUSG00000026799,ENSMUSG00000026842,ENSMUSG00000002546,ENSMUSG00000026761,ENSMUSG00000014959,ENSMUSG00000027079,ENSMUSG00000027133,ENSMUSG00000027323,ENSMUSG00000090100,ENSMUSG00000003662,ENSMUSG00000027395,ENSMUSG00000027405,ENSMUSG00000027329,ENSMUSG00000027274,ENSMUSG00000045624,ENSMUSG00000027384,ENSMUSG00000001767,ENSMUSG00000027438,ENSMUSG00000027469,ENSMUSG00000068040,ENSMUSG00000051413,ENSMUSG00000038467,ENSMUSG00000074656,ENSMUSG00000038848,ENSMUSG00000038685,ENSMUSG00000027680,ENSMUSG00000027763,ENSMUSG00000027778,ENSMUSG00000027835,ENSMUSG00000061175,ENSMUSG00000028068,ENSMUSG00000028060,ENSMUSG00000042520,ENSMUSG00000015711,ENSMUSG00000028109,ENSMUSG00000038170,ENSMUSG00000068823,ENSMUSG00000039756,ENSMUSG00000028158,ENSMUSG00000028179,ENSMUSG00000028465,ENSMUSG00000028330,ENSMUSG00000051675,ENSMUSG00000028398,ENSMUSG00000038047,ENSMUSG00000028518,ENSMUSG00000028614,ENSMUSG00000028710,ENSMUSG00000047675,ENSMUSG00000033423,ENSMUSG00000028907,ENSMUSG00000028873,ENSMUSG00000044730,ENSMUSG00000028847,ENSMUSG00000028779,ENSMUSG00000040025,ENSMUSG00000028896,ENSMUSG00000028832,ENSMUSG00000059291,ENSMUSG00000028741,ENSMUSG00000036622,ENSMUSG00000029020,ENSMUSG00000028975,ENSMUSG00000029029,ENSMUSG00000078490,ENSMUSG00000061601,ENSMUSG00000028969,ENSMUSG00000005299,ENSMUSG00000079555,ENSMUSG00000036693,ENSMUSG00000029095,ENSMUSG00000029179,ENSMUSG00000036285,ENSMUSG00000035851,ENSMUSG00000035234,ENSMUSG00000029265,ENSMUSG00000029521,ENSMUSG00000042328,ENSMUSG00000009013,ENSMUSG00000029614,ENSMUSG00000038593,ENSMUSG00000029414,ENSMUSG00000036980,ENSMUSG00000045438,ENSMUSG00000029647,ENSMUSG00000092035,ENSMUSG00000023089,ENSMUSG00000029763,ENSMUSG00000056215,ENSMUSG00000038759,ENSMUSG00000019689,ENSMUSG00000002416,ENSMUSG00000071477,ENSMUSG00000057691,ENSMUSG00000036371,ENSMUSG00000068328,ENSMUSG00000034203,ENSMUSG00000035158,ENSMUSG00000005362,ENSMUSG00000000399,ENSMUSG00000030357,ENSMUSG00000030204,ENSMUSG00000035674,ENSMUSG00000008373,ENSMUSG00000033916,ENSMUSG00000048920,ENSMUSG00000030403,ENSMUSG00000003444,ENSMUSG00000015149,ENSMUSG00000066568,ENSMUSG00000109324,ENSMUSG00000003429,ENSMUSG00000003423,ENSMUSG00000053801,ENSMUSG00000030744,ENSMUSG00000047248,ENSMUSG00000030708,ENSMUSG00000032812,ENSMUSG00000066306,ENSMUSG00000045659,ENSMUSG00000090862,ENSMUSG00000008683,ENSMUSG00000030654,ENSMUSG00000033904,ENSMUSG00000030869,ENSMUSG00000030867,ENSMUSG00000030763,ENSMUSG00000030806,ENSMUSG00000030805,ENSMUSG00000030793,ENSMUSG00000025486,ENSMUSG00000025505,ENSMUSG00000045752,ENSMUSG00000031072,ENSMUSG00000011832,ENSMUSG00000031511,ENSMUSG00000000759,ENSMUSG00000031592,ENSMUSG00000031641,ENSMUSG00000057788,ENSMUSG00000035559,ENSMUSG00000045248,ENSMUSG00000058355,ENSMUSG00000003808,ENSMUSG00000033282,ENSMUSG00000031754,ENSMUSG00000033009,ENSMUSG00000032939,ENSMUSG00000031786,ENSMUSG00000036550,ENSMUSG00000031879,ENSMUSG00000014776,ENSMUSG00000013155,ENSMUSG00000036672,ENSMUSG00000060098,ENSMUSG00000031906,ENSMUSG00000031921,ENSMUSG00000031843,ENSMUSG00000051671,ENSMUSG00000057367,ENSMUSG00000031918,ENSMUSG00000031935,ENSMUSG00000046111,ENSMUSG00000079677,ENSMUSG00000035919,ENSMUSG00000002028,ENSMUSG00000032264,ENSMUSG00000074305,ENSMUSG00000041729,ENSMUSG00000032381,ENSMUSG00000034593,ENSMUSG00000058587,ENSMUSG00000032186,ENSMUSG00000009828,ENSMUSG00000056919,ENSMUSG00000032553,ENSMUSG00000023345,ENSMUSG00000032580,ENSMUSG00000007815,ENSMUSG00000032480,ENSMUSG00000036057,ENSMUSG00000025785,ENSMUSG00000031095,ENSMUSG00000031337,ENSMUSG00000031214,ENSMUSG00000031333,ENSMUSG00000072964,ENSMUSG00000031429,ENSMUSG00000041133
GO:BP	peptide metabolic process	GO:0006518	FALSE	4.91391e-21	20.3086	777	1837	150	22193	ENSMUSG00000043716,ENSMUSG00000026083,ENSMUSG00000073702,ENSMUSG00000006005,ENSMUSG00000042751,ENSMUSG00000026709,ENSMUSG00000041396,ENSMUSG00000034932,ENSMUSG00000020048,ENSMUSG00000015889,ENSMUSG00000062981,ENSMUSG00000020166,ENSMUSG00000040354,ENSMUSG00000025403,ENSMUSG00000005682,ENSMUSG00000093674,ENSMUSG00000025362,ENSMUSG00000020459,ENSMUSG00000020460,ENSMUSG00000020372,ENSMUSG00000059796,ENSMUSG00000078812,ENSMUSG00000040620,ENSMUSG00000058546,ENSMUSG00000001445,ENSMUSG00000018882,ENSMUSG00000071415,ENSMUSG00000017188,ENSMUSG00000020770,ENSMUSG00000034892,ENSMUSG00000021282,ENSMUSG00000057069,ENSMUSG00000015672,ENSMUSG00000021607,ENSMUSG00000033991,ENSMUSG00000049517,ENSMUSG00000021629,ENSMUSG00000042426,ENSMUSG00000012405,ENSMUSG00000063787,ENSMUSG00000022022,ENSMUSG00000058600,ENSMUSG00000022283,ENSMUSG00000022568,ENSMUSG00000003970,ENSMUSG00000016554,ENSMUSG00000041815,ENSMUSG00000023051,ENSMUSG00000000552,ENSMUSG00000062203,ENSMUSG00000022792,ENSMUSG00000060636,ENSMUSG00000098274,ENSMUSG00000025616,ENSMUSG00000057388,ENSMUSG00000067288,ENSMUSG00000041881,ENSMUSG00000023952,ENSMUSG00000007670,ENSMUSG00000024120,ENSMUSG00000024493,ENSMUSG00000024613,ENSMUSG00000024516,ENSMUSG00000024830,ENSMUSG00000094936,ENSMUSG00000024902,ENSMUSG00000039652,ENSMUSG00000062647,ENSMUSG00000035772,ENSMUSG00000075376,ENSMUSG00000068882,ENSMUSG00000027091,ENSMUSG00000023236,ENSMUSG00000037740,ENSMUSG00000074656,ENSMUSG00000038848,ENSMUSG00000027680,ENSMUSG00000028085,ENSMUSG00000019710,ENSMUSG00000068921,ENSMUSG00000015750,ENSMUSG00000068823,ENSMUSG00000028156,ENSMUSG00000028330,ENSMUSG00000044018,ENSMUSG00000028622,ENSMUSG00000034610,ENSMUSG00000047675,ENSMUSG00000028580,ENSMUSG00000040025,ENSMUSG00000028893,ENSMUSG00000059291,ENSMUSG00000041459,ENSMUSG00000078485,ENSMUSG00000029145,ENSMUSG00000029173,ENSMUSG00000029179,ENSMUSG00000029614,ENSMUSG00000029454,ENSMUSG00000056076,ENSMUSG00000029624,ENSMUSG00000029647,ENSMUSG00000036371,ENSMUSG00000063884,ENSMUSG00000030045,ENSMUSG00000014551,ENSMUSG00000057841,ENSMUSG00000030335,ENSMUSG00000030432,ENSMUSG00000053175,ENSMUSG00000057177,ENSMUSG00000036835,ENSMUSG00000066568,ENSMUSG00000109324,ENSMUSG00000003429,ENSMUSG00000030612,ENSMUSG00000030744,ENSMUSG00000035227,ENSMUSG00000030879,ENSMUSG00000090862,ENSMUSG00000008683,ENSMUSG00000030871,ENSMUSG00000073838,ENSMUSG00000030738,ENSMUSG00000039018,ENSMUSG00000025508,ENSMUSG00000010755,ENSMUSG00000031072,ENSMUSG00000031628,ENSMUSG00000035559,ENSMUSG00000045128,ENSMUSG00000034880,ENSMUSG00000058355,ENSMUSG00000056155,ENSMUSG00000003808,ENSMUSG00000055932,ENSMUSG00000033009,ENSMUSG00000036550,ENSMUSG00000000740,ENSMUSG00000032040,ENSMUSG00000032101,ENSMUSG00000032086,ENSMUSG00000032392,ENSMUSG00000037742,ENSMUSG00000032459,ENSMUSG00000048758,ENSMUSG00000010048,ENSMUSG00000025785,ENSMUSG00000031171,ENSMUSG00000036572
GO:BP	ribonucleoprotein complex biogenesis	GO:0022613	FALSE	1.62347e-20	19.7896	365	1837	92	22193	ENSMUSG00000043716,ENSMUSG00000026020,ENSMUSG00000026019,ENSMUSG00000041396,ENSMUSG00000026516,ENSMUSG00000020180,ENSMUSG00000035754,ENSMUSG00000063334,ENSMUSG00000071072,ENSMUSG00000020430,ENSMUSG00000002129,ENSMUSG00000020460,ENSMUSG00000040667,ENSMUSG00000020832,ENSMUSG00000058546,ENSMUSG00000020677,ENSMUSG00000020526,ENSMUSG00000018379,ENSMUSG00000020863,ENSMUSG00000021276,ENSMUSG00000021282,ENSMUSG00000021418,ENSMUSG00000025869,ENSMUSG00000074826,ENSMUSG00000021607,ENSMUSG00000049517,ENSMUSG00000021645,ENSMUSG00000021692,ENSMUSG00000016018,ENSMUSG00000042426,ENSMUSG00000019297,ENSMUSG00000022313,ENSMUSG00000016554,ENSMUSG00000018040,ENSMUSG00000033228,ENSMUSG00000023051,ENSMUSG00000060636,ENSMUSG00000098274,ENSMUSG00000025616,ENSMUSG00000036983,ENSMUSG00000116564,ENSMUSG00000024188,ENSMUSG00000067288,ENSMUSG00000024312,ENSMUSG00000055760,ENSMUSG00000039148,ENSMUSG00000024735,ENSMUSG00000035772,ENSMUSG00000026806,ENSMUSG00000027079,ENSMUSG00000027133,ENSMUSG00000027405,ENSMUSG00000045624,ENSMUSG00000001767,ENSMUSG00000074656,ENSMUSG00000027763,ENSMUSG00000028060,ENSMUSG00000039756,ENSMUSG00000028330,ENSMUSG00000047675,ENSMUSG00000033423,ENSMUSG00000028907,ENSMUSG00000044730,ENSMUSG00000040025,ENSMUSG00000059291,ENSMUSG00000028741,ENSMUSG00000036693,ENSMUSG00000029179,ENSMUSG00000036285,ENSMUSG00000035851,ENSMUSG00000029614,ENSMUSG00000036371,ENSMUSG00000030204,ENSMUSG00000008373,ENSMUSG00000003429,ENSMUSG00000003423,ENSMUSG00000053801,ENSMUSG00000090862,ENSMUSG00000008683,ENSMUSG00000045752,ENSMUSG00000031072,ENSMUSG00000057788,ENSMUSG00000035559,ENSMUSG00000058355,ENSMUSG00000031754,ENSMUSG00000014776,ENSMUSG00000060098,ENSMUSG00000031843,ENSMUSG00000032580,ENSMUSG00000032480,ENSMUSG00000025785,ENSMUSG00000031095
GO:BP	cell cycle process	GO:0022402	FALSE	3.58975e-20	19.4449	1161	1837	195	22193	ENSMUSG00000046101,ENSMUSG00000041859,ENSMUSG00000026309,ENSMUSG00000026275,ENSMUSG00000009907,ENSMUSG00000006005,ENSMUSG00000041406,ENSMUSG00000026491,ENSMUSG00000026622,ENSMUSG00000040021,ENSMUSG00000020063,ENSMUSG00000000902,ENSMUSG00000020235,ENSMUSG00000020184,ENSMUSG00000025410,ENSMUSG00000058755,ENSMUSG00000020271,ENSMUSG00000018398,ENSMUSG00000048076,ENSMUSG00000020536,ENSMUSG00000002814,ENSMUSG00000020898,ENSMUSG00000059552,ENSMUSG00000040599,ENSMUSG00000001100,ENSMUSG00000017421,ENSMUSG00000020527,ENSMUSG00000007646,ENSMUSG00000010342,ENSMUSG00000001440,ENSMUSG00000071415,ENSMUSG00000017499,ENSMUSG00000037935,ENSMUSG00000020918,ENSMUSG00000078653,ENSMUSG00000017146,ENSMUSG00000020752,ENSMUSG00000017716,ENSMUSG00000025583,ENSMUSG00000025144,ENSMUSG00000039329,ENSMUSG00000020594,ENSMUSG00000052593,ENSMUSG00000066440,ENSMUSG00000059060,ENSMUSG00000018707,ENSMUSG00000062248,ENSMUSG00000015937,ENSMUSG00000041408,ENSMUSG00000071470,ENSMUSG00000064128,ENSMUSG00000022034,ENSMUSG00000022024,ENSMUSG00000022064,ENSMUSG00000054115,ENSMUSG00000037458,ENSMUSG00000022565,ENSMUSG00000058290,ENSMUSG00000005718,ENSMUSG00000060657,ENSMUSG00000005732,ENSMUSG00000000028,ENSMUSG00000022604,ENSMUSG00000098274,ENSMUSG00000022978,ENSMUSG00000022961,ENSMUSG00000116564,ENSMUSG00000024045,ENSMUSG00000001525,ENSMUSG00000034509,ENSMUSG00000023977,ENSMUSG00000011589,ENSMUSG00000003779,ENSMUSG00000024474,ENSMUSG00000041840,ENSMUSG00000023066,ENSMUSG00000024906,ENSMUSG00000056201,ENSMUSG00000024777,ENSMUSG00000024947,ENSMUSG00000024740,ENSMUSG00000024735,ENSMUSG00000024943,ENSMUSG00000024795,ENSMUSG00000012443,ENSMUSG00000026851,ENSMUSG00000002546,ENSMUSG00000026761,ENSMUSG00000005233,ENSMUSG00000027104,ENSMUSG00000027168,ENSMUSG00000040084,ENSMUSG00000027323,ENSMUSG00000068580,ENSMUSG00000027363,ENSMUSG00000014355,ENSMUSG00000027394,ENSMUSG00000074749,ENSMUSG00000027454,ENSMUSG00000027469,ENSMUSG00000038467,ENSMUSG00000027641,ENSMUSG00000027510,ENSMUSG00000038685,ENSMUSG00000027715,ENSMUSG00000034349,ENSMUSG00000028068,ENSMUSG00000027937,ENSMUSG00000028109,ENSMUSG00000038170,ENSMUSG00000028156,ENSMUSG00000005493,ENSMUSG00000028212,ENSMUSG00000038544,ENSMUSG00000038047,ENSMUSG00000028614,ENSMUSG00000028678,ENSMUSG00000032998,ENSMUSG00000028873,ENSMUSG00000050188,ENSMUSG00000042489,ENSMUSG00000028580,ENSMUSG00000040025,ENSMUSG00000028896,ENSMUSG00000028832,ENSMUSG00000078521,ENSMUSG00000047777,ENSMUSG00000029029,ENSMUSG00000029062,ENSMUSG00000029068,ENSMUSG00000028969,ENSMUSG00000002221,ENSMUSG00000079555,ENSMUSG00000055204,ENSMUSG00000035234,ENSMUSG00000029521,ENSMUSG00000029438,ENSMUSG00000029414,ENSMUSG00000039754,ENSMUSG00000029726,ENSMUSG00000037108,ENSMUSG00000041147,ENSMUSG00000001424,ENSMUSG00000029763,ENSMUSG00000033769,ENSMUSG00000034639,ENSMUSG00000030254,ENSMUSG00000035390,ENSMUSG00000033916,ENSMUSG00000085601,ENSMUSG00000003437,ENSMUSG00000015149,ENSMUSG00000030584,ENSMUSG00000066568,ENSMUSG00000030744,ENSMUSG00000047248,ENSMUSG00000030649,ENSMUSG00000066306,ENSMUSG00000033904,ENSMUSG00000030867,ENSMUSG00000030763,ENSMUSG00000066979,ENSMUSG00000041769,ENSMUSG00000025487,ENSMUSG00000000759,ENSMUSG00000039842,ENSMUSG00000031565,ENSMUSG00000031592,ENSMUSG00000063049,ENSMUSG00000031858,ENSMUSG00000031820,ENSMUSG00000008129,ENSMUSG00000031666,ENSMUSG00000031879,ENSMUSG00000013155,ENSMUSG00000036672,ENSMUSG00000031906,ENSMUSG00000046111,ENSMUSG00000001774,ENSMUSG00000032264,ENSMUSG00000007656,ENSMUSG00000058587,ENSMUSG00000043289,ENSMUSG00000035032,ENSMUSG00000023345,ENSMUSG00000007815,ENSMUSG00000032477,ENSMUSG00000032481,ENSMUSG00000031065,ENSMUSG00000031095,ENSMUSG00000042903,ENSMUSG00000067567,ENSMUSG00000041229,ENSMUSG00000041133,ENSMUSG00000038344
GO:BP	post-translational protein modification	GO:0043687	FALSE	4.22068e-20	19.3746	1012	1837	177	22193	ENSMUSG00000079658,ENSMUSG00000042197,ENSMUSG00000026203,ENSMUSG00000026240,ENSMUSG00000005501,ENSMUSG00000018189,ENSMUSG00000026484,ENSMUSG00000026502,ENSMUSG00000020063,ENSMUSG00000019927,ENSMUSG00000020307,ENSMUSG00000035478,ENSMUSG00000020232,ENSMUSG00000020235,ENSMUSG00000074781,ENSMUSG00000020184,ENSMUSG00000020114,ENSMUSG00000020124,ENSMUSG00000025403,ENSMUSG00000041164,ENSMUSG00000071866,ENSMUSG00000020134,ENSMUSG00000020460,ENSMUSG00000020271,ENSMUSG00000020372,ENSMUSG00000020455,ENSMUSG00000018572,ENSMUSG00000018923,ENSMUSG00000040746,ENSMUSG00000020801,ENSMUSG00000017615,ENSMUSG00000017548,ENSMUSG00000038909,ENSMUSG00000071415,ENSMUSG00000017210,ENSMUSG00000020918,ENSMUSG00000017146,ENSMUSG00000059995,ENSMUSG00000018412,ENSMUSG00000017716,ENSMUSG00000020659,ENSMUSG00000012076,ENSMUSG00000021038,ENSMUSG00000021377,ENSMUSG00000034928,ENSMUSG00000005312,ENSMUSG00000021461,ENSMUSG00000021712,ENSMUSG00000021819,ENSMUSG00000007817,ENSMUSG00000071470,ENSMUSG00000036023,ENSMUSG00000010376,ENSMUSG00000022034,ENSMUSG00000022124,ENSMUSG00000054115,ENSMUSG00000022338,ENSMUSG00000022552,ENSMUSG00000022391,ENSMUSG00000023050,ENSMUSG00000004069,ENSMUSG00000022536,ENSMUSG00000022771,ENSMUSG00000022761,ENSMUSG00000062901,ENSMUSG00000025616,ENSMUSG00000023826,ENSMUSG00000024182,ENSMUSG00000023977,ENSMUSG00000024240,ENSMUSG00000047879,ENSMUSG00000003778,ENSMUSG00000091896,ENSMUSG00000080268,ENSMUSG00000024740,ENSMUSG00000024735,ENSMUSG00000024695,ENSMUSG00000024811,ENSMUSG00000023307,ENSMUSG00000025217,ENSMUSG00000025223,ENSMUSG00000025050,ENSMUSG00000058594,ENSMUSG00000026743,ENSMUSG00000036352,ENSMUSG00000026799,ENSMUSG00000069020,ENSMUSG00000026854,ENSMUSG00000026842,ENSMUSG00000075376,ENSMUSG00000069495,ENSMUSG00000040084,ENSMUSG00000027323,ENSMUSG00000027206,ENSMUSG00000027363,ENSMUSG00000014355,ENSMUSG00000027394,ENSMUSG00000032715,ENSMUSG00000042548,ENSMUSG00000027598,ENSMUSG00000038324,ENSMUSG00000027715,ENSMUSG00000028053,ENSMUSG00000042572,ENSMUSG00000027936,ENSMUSG00000038712,ENSMUSG00000033233,ENSMUSG00000028453,ENSMUSG00000066149,ENSMUSG00000051675,ENSMUSG00000028577,ENSMUSG00000028677,ENSMUSG00000009640,ENSMUSG00000028779,ENSMUSG00000059291,ENSMUSG00000043411,ENSMUSG00000041241,ENSMUSG00000029060,ENSMUSG00000028969,ENSMUSG00000002221,ENSMUSG00000039000,ENSMUSG00000019295,ENSMUSG00000029111,ENSMUSG00000051674,ENSMUSG00000035234,ENSMUSG00000029312,ENSMUSG00000029265,ENSMUSG00000041740,ENSMUSG00000029524,ENSMUSG00000004947,ENSMUSG00000019494,ENSMUSG00000036980,ENSMUSG00000041147,ENSMUSG00000029670,ENSMUSG00000039159,ENSMUSG00000038784,ENSMUSG00000053470,ENSMUSG00000030031,ENSMUSG00000030061,ENSMUSG00000005362,ENSMUSG00000034639,ENSMUSG00000030254,ENSMUSG00000038429,ENSMUSG00000057177,ENSMUSG00000006307,ENSMUSG00000038695,ENSMUSG00000025326,ENSMUSG00000035713,ENSMUSG00000030744,ENSMUSG00000030867,ENSMUSG00000030763,ENSMUSG00000030714,ENSMUSG00000066979,ENSMUSG00000038506,ENSMUSG00000063049,ENSMUSG00000036180,ENSMUSG00000031820,ENSMUSG00000074247,ENSMUSG00000036990,ENSMUSG00000036977,ENSMUSG00000057672,ENSMUSG00000003849,ENSMUSG00000057367,ENSMUSG00000031935,ENSMUSG00000002028,ENSMUSG00000032329,ENSMUSG00000032392,ENSMUSG00000001366,ENSMUSG00000062270,ENSMUSG00000040325,ENSMUSG00000032586,ENSMUSG00000031154,ENSMUSG00000001924,ENSMUSG00000031095,ENSMUSG00000035062,ENSMUSG00000067567,ENSMUSG00000031429
GO:BP	regulation of cellular biosynthetic process	GO:0031326	FALSE	1.03177e-19	18.9864	4689	1837	555	22193	ENSMUSG00000025907,ENSMUSG00000025921,ENSMUSG00000079658,ENSMUSG00000042197,ENSMUSG00000037447,ENSMUSG00000026083,ENSMUSG00000070939,ENSMUSG00000025980,ENSMUSG00000026036,ENSMUSG00000026028,ENSMUSG00000067336,ENSMUSG00000026017,ENSMUSG00000039354,ENSMUSG00000034292,ENSMUSG00000026274,ENSMUSG00000026385,ENSMUSG00000026349,ENSMUSG00000036104,ENSMUSG00000041483,ENSMUSG00000026393,ENSMUSG00000018199,ENSMUSG00000018189,ENSMUSG00000006005,ENSMUSG00000026484,ENSMUSG00000042751,ENSMUSG00000041396,ENSMUSG00000026663,ENSMUSG00000058729,ENSMUSG00000026516,ENSMUSG00000026634,ENSMUSG00000026622,ENSMUSG00000037608,ENSMUSG00000020063,ENSMUSG00000019947,ENSMUSG00000003923,ENSMUSG00000000902,ENSMUSG00000013833,ENSMUSG00000069565,ENSMUSG00000035478,ENSMUSG00000062075,ENSMUSG00000035011,ENSMUSG00000004931,ENSMUSG00000020232,ENSMUSG00000034674,ENSMUSG00000020246,ENSMUSG00000035529,ENSMUSG00000074781,ENSMUSG00000019971,ENSMUSG00000020166,ENSMUSG00000020184,ENSMUSG00000020114,ENSMUSG00000025408,ENSMUSG00000040354,ENSMUSG00000025403,ENSMUSG00000071072,ENSMUSG00000005682,ENSMUSG00000025381,ENSMUSG00000039810,ENSMUSG00000025364,ENSMUSG00000025362,ENSMUSG00000020453,ENSMUSG00000058755,ENSMUSG00000041164,ENSMUSG00000071866,ENSMUSG00000020149,ENSMUSG00000020134,ENSMUSG00000020463,ENSMUSG00000020271,ENSMUSG00000020372,ENSMUSG00000020335,ENSMUSG00000020364,ENSMUSG00000020358,ENSMUSG00000037243,ENSMUSG00000020455,ENSMUSG00000000301,ENSMUSG00000049323,ENSMUSG00000020898,ENSMUSG00000041346,ENSMUSG00000059552,ENSMUSG00000005198,ENSMUSG00000018574,ENSMUSG00000018923,ENSMUSG00000040620,ENSMUSG00000020801,ENSMUSG00000005949,ENSMUSG00000006127,ENSMUSG00000037791,ENSMUSG00000017548,ENSMUSG00000020485,ENSMUSG00000018379,ENSMUSG00000038909,ENSMUSG00000038845,ENSMUSG00000018666,ENSMUSG00000071415,ENSMUSG00000017210,ENSMUSG00000020889,ENSMUSG00000078676,ENSMUSG00000037935,ENSMUSG00000020918,ENSMUSG00000017188,ENSMUSG00000017146,ENSMUSG00000059995,ENSMUSG00000043372,ENSMUSG00000018412,ENSMUSG00000020721,ENSMUSG00000020623,ENSMUSG00000020752,ENSMUSG00000020770,ENSMUSG00000034341,ENSMUSG00000034120,ENSMUSG00000017716,ENSMUSG00000025583,ENSMUSG00000039329,ENSMUSG00000020594,ENSMUSG00000052593,ENSMUSG00000001627,ENSMUSG00000020954,ENSMUSG00000054302,ENSMUSG00000012076,ENSMUSG00000021067,ENSMUSG00000021096,ENSMUSG00000056459,ENSMUSG00000033454,ENSMUSG00000033373,ENSMUSG00000059436,ENSMUSG00000010608,ENSMUSG00000034126,ENSMUSG00000020962,ENSMUSG00000021179,ENSMUSG00000056770,ENSMUSG00000021282,ENSMUSG00000039219,ENSMUSG00000058022,ENSMUSG00000038518,ENSMUSG00000021377,ENSMUSG00000050954,ENSMUSG00000062248,ENSMUSG00000021494,ENSMUSG00000015937,ENSMUSG00000058900,ENSMUSG00000095432,ENSMUSG00000058093,ENSMUSG00000034525,ENSMUSG00000069184,ENSMUSG00000033991,ENSMUSG00000021645,ENSMUSG00000118537,ENSMUSG00000021692,ENSMUSG00000017491,ENSMUSG00000021816,ENSMUSG00000021819,ENSMUSG00000021767,ENSMUSG00000007817,ENSMUSG00000021877,ENSMUSG00000015971,ENSMUSG00000021832,ENSMUSG00000037526,ENSMUSG00000049295,ENSMUSG00000022185,ENSMUSG00000040721,ENSMUSG00000010376,ENSMUSG00000079184,ENSMUSG00000021938,ENSMUSG00000021972,ENSMUSG00000022031,ENSMUSG00000036461,ENSMUSG00000022064,ENSMUSG00000022283,ENSMUSG00000022338,ENSMUSG00000022335,ENSMUSG00000022568,ENSMUSG00000022553,ENSMUSG00000022555,ENSMUSG00000033837,ENSMUSG00000016554,ENSMUSG00000055065,ENSMUSG00000022394,ENSMUSG00000041815,ENSMUSG00000048154,ENSMUSG00000023755,ENSMUSG00000044636,ENSMUSG00000023050,ENSMUSG00000023051,ENSMUSG00000023055,ENSMUSG00000000552,ENSMUSG00000022529,ENSMUSG00000054939,ENSMUSG00000005718,ENSMUSG00000004069,ENSMUSG00000022536,ENSMUSG00000062203,ENSMUSG00000060657,ENSMUSG00000022789,ENSMUSG00000012114,ENSMUSG00000022718,ENSMUSG00000005262,ENSMUSG00000022881,ENSMUSG00000022811,ENSMUSG00000022827,ENSMUSG00000022752,ENSMUSG00000022749,ENSMUSG00000008976,ENSMUSG00000025616,ENSMUSG00000025613,ENSMUSG00000022982,ENSMUSG00000022983,ENSMUSG00000022961,ENSMUSG00000039456,ENSMUSG00000040681,ENSMUSG00000014039,ENSMUSG00000023826,ENSMUSG00000068039,ENSMUSG00000060475,ENSMUSG00000116564,ENSMUSG00000071256,ENSMUSG00000055839,ENSMUSG00000024182,ENSMUSG00000024220,ENSMUSG00000024026,ENSMUSG00000024045,ENSMUSG00000039656,ENSMUSG00000023952,ENSMUSG00000015599,ENSMUSG00000023977,ENSMUSG00000023980,ENSMUSG00000023990,ENSMUSG00000042625,ENSMUSG00000071054,ENSMUSG00000002658,ENSMUSG00000007670,ENSMUSG00000024228,ENSMUSG00000024120,ENSMUSG00000050945,ENSMUSG00000024240,ENSMUSG00000051469,ENSMUSG00000024260,ENSMUSG00000003778,ENSMUSG00000037236,ENSMUSG00000056130,ENSMUSG00000024604,ENSMUSG00000024613,ENSMUSG00000041258,ENSMUSG00000024830,ENSMUSG00000094936,ENSMUSG00000080268,ENSMUSG00000024777,ENSMUSG00000024947,ENSMUSG00000053080,ENSMUSG00000024740,ENSMUSG00000024735,ENSMUSG00000024695,ENSMUSG00000024642,ENSMUSG00000039652,ENSMUSG00000025217,ENSMUSG00000025220,ENSMUSG00000025223,ENSMUSG00000055491,ENSMUSG00000025231,ENSMUSG00000025050,ENSMUSG00000025025,ENSMUSG00000025086,ENSMUSG00000026743,ENSMUSG00000015776,ENSMUSG00000026918,ENSMUSG00000026831,ENSMUSG00000026799,ENSMUSG00000026842,ENSMUSG00000002546,ENSMUSG00000009555,ENSMUSG00000075376,ENSMUSG00000063972,ENSMUSG00000069495,ENSMUSG00000044647,ENSMUSG00000027086,ENSMUSG00000068882,ENSMUSG00000027104,ENSMUSG00000027079,ENSMUSG00000002102,ENSMUSG00000075028,ENSMUSG00000027168,ENSMUSG00000034278,ENSMUSG00000033943,ENSMUSG00000027206,ENSMUSG00000027361,ENSMUSG00000003662,ENSMUSG00000027274,ENSMUSG00000027423,ENSMUSG00000027428,ENSMUSG00000027454,ENSMUSG00000032715,ENSMUSG00000051413,ENSMUSG00000042548,ENSMUSG00000027598,ENSMUSG00000027641,ENSMUSG00000039501,ENSMUSG00000027547,ENSMUSG00000027510,ENSMUSG00000027523,ENSMUSG00000038848,ENSMUSG00000027582,ENSMUSG00000059540,ENSMUSG00000040329,ENSMUSG00000069114,ENSMUSG00000037643,ENSMUSG00000027680,ENSMUSG00000027715,ENSMUSG00000027763,ENSMUSG00000027835,ENSMUSG00000061175,ENSMUSG00000004897,ENSMUSG00000028068,ENSMUSG00000001416,ENSMUSG00000028053,ENSMUSG00000028042,ENSMUSG00000027936,ENSMUSG00000038374,ENSMUSG00000068823,ENSMUSG00000049300,ENSMUSG00000028156,ENSMUSG00000028179,ENSMUSG00000040728,ENSMUSG00000028291,ENSMUSG00000035649,ENSMUSG00000028330,ENSMUSG00000028389,ENSMUSG00000051675,ENSMUSG00000038007,ENSMUSG00000028518,ENSMUSG00000034610,ENSMUSG00000028582,ENSMUSG00000034042,ENSMUSG00000028677,ENSMUSG00000009640,ENSMUSG00000032998,ENSMUSG00000028894,ENSMUSG00000050213,ENSMUSG00000043962,ENSMUSG00000061894,ENSMUSG00000028772,ENSMUSG00000028580,ENSMUSG00000040025,ENSMUSG00000028893,ENSMUSG00000037622,ENSMUSG00000028675,ENSMUSG00000059291,ENSMUSG00000051351,ENSMUSG00000060862,ENSMUSG00000041241,ENSMUSG00000028741,ENSMUSG00000066036,ENSMUSG00000036622,ENSMUSG00000059423,ENSMUSG00000029020,ENSMUSG00000041459,ENSMUSG00000028975,ENSMUSG00000005045,ENSMUSG00000029062,ENSMUSG00000029068,ENSMUSG00000078485,ENSMUSG00000028969,ENSMUSG00000002221,ENSMUSG00000013622,ENSMUSG00000043059,ENSMUSG00000029111,ENSMUSG00000029095,ENSMUSG00000015882,ENSMUSG00000029173,ENSMUSG00000029179,ENSMUSG00000072889,ENSMUSG00000035851,ENSMUSG00000029267,ENSMUSG00000029265,ENSMUSG00000029521,ENSMUSG00000029346,ENSMUSG00000029556,ENSMUSG00000041740,ENSMUSG00000009013,ENSMUSG00000029538,ENSMUSG00000029524,ENSMUSG00000029454,ENSMUSG00000038582,ENSMUSG00000029438,ENSMUSG00000037936,ENSMUSG00000025533,ENSMUSG00000060261,ENSMUSG00000005514,ENSMUSG00000029726,ENSMUSG00000036980,ENSMUSG00000056076,ENSMUSG00000061898,ENSMUSG00000029647,ENSMUSG00000029657,ENSMUSG00000041147,ENSMUSG00000029655,ENSMUSG00000029670,ENSMUSG00000001424,ENSMUSG00000058440,ENSMUSG00000052763,ENSMUSG00000071477,ENSMUSG00000057691,ENSMUSG00000004980,ENSMUSG00000036371,ENSMUSG00000053470,ENSMUSG00000030007,ENSMUSG00000030051,ENSMUSG00000034430,ENSMUSG00000030061,ENSMUSG00000035158,ENSMUSG00000072872,ENSMUSG00000059689,ENSMUSG00000042097,ENSMUSG00000042079,ENSMUSG00000030168,ENSMUSG00000012396,ENSMUSG00000069806,ENSMUSG00000006335,ENSMUSG00000074406,ENSMUSG00000044876,ENSMUSG00000109398,ENSMUSG00000063535,ENSMUSG00000060397,ENSMUSG00000054715,ENSMUSG00000033961,ENSMUSG00000030380,ENSMUSG00000040891,ENSMUSG00000085601,ENSMUSG00000040734,ENSMUSG00000053175,ENSMUSG00000057101,ENSMUSG00000087598,ENSMUSG00000057177,ENSMUSG00000005442,ENSMUSG00000055200,ENSMUSG00000004056,ENSMUSG00000040390,ENSMUSG00000030604,ENSMUSG00000003444,ENSMUSG00000003437,ENSMUSG00000030595,ENSMUSG00000015149,ENSMUSG00000030584,ENSMUSG00000011427,ENSMUSG00000099689,ENSMUSG00000074221,ENSMUSG00000078768,ENSMUSG00000074220,ENSMUSG00000036931,ENSMUSG00000036845,ENSMUSG00000006307,ENSMUSG00000001249,ENSMUSG00000066568,ENSMUSG00000030421,ENSMUSG00000056383,ENSMUSG00000030469,ENSMUSG00000048012,ENSMUSG00000038502,ENSMUSG00000109324,ENSMUSG00000003190,ENSMUSG00000003184,ENSMUSG00000003423,ENSMUSG00000063511,ENSMUSG00000025326,ENSMUSG00000052040,ENSMUSG00000038797,ENSMUSG00000030744,ENSMUSG00000032812,ENSMUSG00000090862,ENSMUSG00000030655,ENSMUSG00000030867,ENSMUSG00000030757,ENSMUSG00000030722,ENSMUSG00000030714,ENSMUSG00000030699,ENSMUSG00000030689,ENSMUSG00000053877,ENSMUSG00000030811,ENSMUSG00000030806,ENSMUSG00000030805,ENSMUSG00000030793,ENSMUSG00000030846,ENSMUSG00000039018,ENSMUSG00000025486,ENSMUSG00000025494,ENSMUSG00000058886,ENSMUSG00000025512,ENSMUSG00000047264,ENSMUSG00000045969,ENSMUSG00000039842,ENSMUSG00000031565,ENSMUSG00000054823,ENSMUSG00000049184,ENSMUSG00000063049,ENSMUSG00000031609,ENSMUSG00000036180,ENSMUSG00000057788,ENSMUSG00000019428,ENSMUSG00000035559,ENSMUSG00000045248,ENSMUSG00000031688,ENSMUSG00000031681,ENSMUSG00000057672,ENSMUSG00000031706,ENSMUSG00000036686,ENSMUSG00000056155,ENSMUSG00000031700,ENSMUSG00000031666,ENSMUSG00000055932,ENSMUSG00000031754,ENSMUSG00000033009,ENSMUSG00000036550,ENSMUSG00000014776,ENSMUSG00000005698,ENSMUSG00000008450,ENSMUSG00000060098,ENSMUSG00000031906,ENSMUSG00000031907,ENSMUSG00000031921,ENSMUSG00000004637,ENSMUSG00000025316,ENSMUSG00000031935,ENSMUSG00000032185,ENSMUSG00000032040,ENSMUSG00000032101,ENSMUSG00000063382,ENSMUSG00000002028,ENSMUSG00000032329,ENSMUSG00000032392,ENSMUSG00000038535,ENSMUSG00000007656,ENSMUSG00000032425,ENSMUSG00000062270,ENSMUSG00000020257,ENSMUSG00000040325,ENSMUSG00000010048,ENSMUSG00000032580,ENSMUSG00000032586,ENSMUSG00000007815,ENSMUSG00000032481,ENSMUSG00000009741,ENSMUSG00000032515,ENSMUSG00000025785,ENSMUSG00000031143,ENSMUSG00000031154,ENSMUSG00000031065,ENSMUSG00000036572,ENSMUSG00000036959,ENSMUSG00000073176,ENSMUSG00000035062,ENSMUSG00000031221,ENSMUSG00000042903,ENSMUSG00000067567,ENSMUSG00000086370,ENSMUSG00000031333,ENSMUSG00000031429,ENSMUSG00000041229
GO:BP	regulation of biosynthetic process	GO:0009889	FALSE	1.09167e-19	18.9619	4733	1837	559	22193	ENSMUSG00000025907,ENSMUSG00000025921,ENSMUSG00000079658,ENSMUSG00000042197,ENSMUSG00000037447,ENSMUSG00000026083,ENSMUSG00000070939,ENSMUSG00000025980,ENSMUSG00000026036,ENSMUSG00000026028,ENSMUSG00000067336,ENSMUSG00000026017,ENSMUSG00000039354,ENSMUSG00000034292,ENSMUSG00000026274,ENSMUSG00000026385,ENSMUSG00000026349,ENSMUSG00000036104,ENSMUSG00000041483,ENSMUSG00000026393,ENSMUSG00000018199,ENSMUSG00000018189,ENSMUSG00000006005,ENSMUSG00000026484,ENSMUSG00000042751,ENSMUSG00000040297,ENSMUSG00000041396,ENSMUSG00000026663,ENSMUSG00000058729,ENSMUSG00000026516,ENSMUSG00000026634,ENSMUSG00000026622,ENSMUSG00000037608,ENSMUSG00000020063,ENSMUSG00000019947,ENSMUSG00000003923,ENSMUSG00000000902,ENSMUSG00000013833,ENSMUSG00000069565,ENSMUSG00000035478,ENSMUSG00000062075,ENSMUSG00000035011,ENSMUSG00000004931,ENSMUSG00000020232,ENSMUSG00000034674,ENSMUSG00000020246,ENSMUSG00000035529,ENSMUSG00000074781,ENSMUSG00000019971,ENSMUSG00000020166,ENSMUSG00000020184,ENSMUSG00000020114,ENSMUSG00000025408,ENSMUSG00000040354,ENSMUSG00000025403,ENSMUSG00000071072,ENSMUSG00000005682,ENSMUSG00000025381,ENSMUSG00000039810,ENSMUSG00000025364,ENSMUSG00000025362,ENSMUSG00000020453,ENSMUSG00000058755,ENSMUSG00000041164,ENSMUSG00000071866,ENSMUSG00000020149,ENSMUSG00000020134,ENSMUSG00000020463,ENSMUSG00000020271,ENSMUSG00000020372,ENSMUSG00000020335,ENSMUSG00000020364,ENSMUSG00000020358,ENSMUSG00000037243,ENSMUSG00000020455,ENSMUSG00000000301,ENSMUSG00000049323,ENSMUSG00000020898,ENSMUSG00000041346,ENSMUSG00000059552,ENSMUSG00000005198,ENSMUSG00000018574,ENSMUSG00000018923,ENSMUSG00000040620,ENSMUSG00000020801,ENSMUSG00000005949,ENSMUSG00000006127,ENSMUSG00000037791,ENSMUSG00000017548,ENSMUSG00000020485,ENSMUSG00000018379,ENSMUSG00000038909,ENSMUSG00000038845,ENSMUSG00000018666,ENSMUSG00000071415,ENSMUSG00000017210,ENSMUSG00000020889,ENSMUSG00000078676,ENSMUSG00000037935,ENSMUSG00000020918,ENSMUSG00000017188,ENSMUSG00000017146,ENSMUSG00000059995,ENSMUSG00000043372,ENSMUSG00000018412,ENSMUSG00000020721,ENSMUSG00000020623,ENSMUSG00000020752,ENSMUSG00000020770,ENSMUSG00000034341,ENSMUSG00000034120,ENSMUSG00000017716,ENSMUSG00000025583,ENSMUSG00000039329,ENSMUSG00000020594,ENSMUSG00000052593,ENSMUSG00000001627,ENSMUSG00000020954,ENSMUSG00000054302,ENSMUSG00000012076,ENSMUSG00000021067,ENSMUSG00000021096,ENSMUSG00000056459,ENSMUSG00000033454,ENSMUSG00000033373,ENSMUSG00000059436,ENSMUSG00000010608,ENSMUSG00000034126,ENSMUSG00000020962,ENSMUSG00000021179,ENSMUSG00000056770,ENSMUSG00000021282,ENSMUSG00000039219,ENSMUSG00000058022,ENSMUSG00000038518,ENSMUSG00000021377,ENSMUSG00000050954,ENSMUSG00000062248,ENSMUSG00000021494,ENSMUSG00000015937,ENSMUSG00000058900,ENSMUSG00000095432,ENSMUSG00000058093,ENSMUSG00000034525,ENSMUSG00000069184,ENSMUSG00000033991,ENSMUSG00000021645,ENSMUSG00000118537,ENSMUSG00000021692,ENSMUSG00000017491,ENSMUSG00000021816,ENSMUSG00000021819,ENSMUSG00000021767,ENSMUSG00000007817,ENSMUSG00000021877,ENSMUSG00000015971,ENSMUSG00000021832,ENSMUSG00000037526,ENSMUSG00000049295,ENSMUSG00000022185,ENSMUSG00000040721,ENSMUSG00000010376,ENSMUSG00000079184,ENSMUSG00000021938,ENSMUSG00000021972,ENSMUSG00000022031,ENSMUSG00000036461,ENSMUSG00000022064,ENSMUSG00000022283,ENSMUSG00000022338,ENSMUSG00000022335,ENSMUSG00000022568,ENSMUSG00000022553,ENSMUSG00000022555,ENSMUSG00000033837,ENSMUSG00000016554,ENSMUSG00000055065,ENSMUSG00000022394,ENSMUSG00000041815,ENSMUSG00000048154,ENSMUSG00000023755,ENSMUSG00000044636,ENSMUSG00000023050,ENSMUSG00000023051,ENSMUSG00000023055,ENSMUSG00000000552,ENSMUSG00000022529,ENSMUSG00000054939,ENSMUSG00000005718,ENSMUSG00000004069,ENSMUSG00000022536,ENSMUSG00000062203,ENSMUSG00000060657,ENSMUSG00000022789,ENSMUSG00000012114,ENSMUSG00000022718,ENSMUSG00000005262,ENSMUSG00000022881,ENSMUSG00000022811,ENSMUSG00000022827,ENSMUSG00000022752,ENSMUSG00000022749,ENSMUSG00000008976,ENSMUSG00000025616,ENSMUSG00000025613,ENSMUSG00000022982,ENSMUSG00000022983,ENSMUSG00000022961,ENSMUSG00000039456,ENSMUSG00000040681,ENSMUSG00000014039,ENSMUSG00000023826,ENSMUSG00000068039,ENSMUSG00000060475,ENSMUSG00000116564,ENSMUSG00000071256,ENSMUSG00000055839,ENSMUSG00000024182,ENSMUSG00000024220,ENSMUSG00000024026,ENSMUSG00000024045,ENSMUSG00000039656,ENSMUSG00000023952,ENSMUSG00000015599,ENSMUSG00000023977,ENSMUSG00000023980,ENSMUSG00000023990,ENSMUSG00000042625,ENSMUSG00000071054,ENSMUSG00000002658,ENSMUSG00000007670,ENSMUSG00000024228,ENSMUSG00000024120,ENSMUSG00000050945,ENSMUSG00000024240,ENSMUSG00000051469,ENSMUSG00000024260,ENSMUSG00000003778,ENSMUSG00000037236,ENSMUSG00000056130,ENSMUSG00000024604,ENSMUSG00000024613,ENSMUSG00000041258,ENSMUSG00000024830,ENSMUSG00000094936,ENSMUSG00000080268,ENSMUSG00000024777,ENSMUSG00000024947,ENSMUSG00000053080,ENSMUSG00000024740,ENSMUSG00000024735,ENSMUSG00000024695,ENSMUSG00000024642,ENSMUSG00000039652,ENSMUSG00000025217,ENSMUSG00000025220,ENSMUSG00000025223,ENSMUSG00000055491,ENSMUSG00000025231,ENSMUSG00000025050,ENSMUSG00000025025,ENSMUSG00000025086,ENSMUSG00000026743,ENSMUSG00000015776,ENSMUSG00000026918,ENSMUSG00000026831,ENSMUSG00000026799,ENSMUSG00000026842,ENSMUSG00000002546,ENSMUSG00000009555,ENSMUSG00000075376,ENSMUSG00000063972,ENSMUSG00000069495,ENSMUSG00000044647,ENSMUSG00000027086,ENSMUSG00000068882,ENSMUSG00000027104,ENSMUSG00000027079,ENSMUSG00000002102,ENSMUSG00000075028,ENSMUSG00000027168,ENSMUSG00000034278,ENSMUSG00000033943,ENSMUSG00000027206,ENSMUSG00000027361,ENSMUSG00000003662,ENSMUSG00000027274,ENSMUSG00000027423,ENSMUSG00000027428,ENSMUSG00000027454,ENSMUSG00000032715,ENSMUSG00000051413,ENSMUSG00000042548,ENSMUSG00000027598,ENSMUSG00000027641,ENSMUSG00000039501,ENSMUSG00000027547,ENSMUSG00000027510,ENSMUSG00000027523,ENSMUSG00000038848,ENSMUSG00000027582,ENSMUSG00000059540,ENSMUSG00000040329,ENSMUSG00000069114,ENSMUSG00000037643,ENSMUSG00000027680,ENSMUSG00000027715,ENSMUSG00000027763,ENSMUSG00000027835,ENSMUSG00000061175,ENSMUSG00000004897,ENSMUSG00000028068,ENSMUSG00000001416,ENSMUSG00000028053,ENSMUSG00000059743,ENSMUSG00000028042,ENSMUSG00000027936,ENSMUSG00000038374,ENSMUSG00000068823,ENSMUSG00000049300,ENSMUSG00000028156,ENSMUSG00000028179,ENSMUSG00000040728,ENSMUSG00000028291,ENSMUSG00000035649,ENSMUSG00000028330,ENSMUSG00000028389,ENSMUSG00000051675,ENSMUSG00000038007,ENSMUSG00000028518,ENSMUSG00000034610,ENSMUSG00000028582,ENSMUSG00000034042,ENSMUSG00000028677,ENSMUSG00000009640,ENSMUSG00000032998,ENSMUSG00000028894,ENSMUSG00000050213,ENSMUSG00000043962,ENSMUSG00000061894,ENSMUSG00000028772,ENSMUSG00000028580,ENSMUSG00000040025,ENSMUSG00000028893,ENSMUSG00000037622,ENSMUSG00000028675,ENSMUSG00000059291,ENSMUSG00000051351,ENSMUSG00000060862,ENSMUSG00000041241,ENSMUSG00000028741,ENSMUSG00000066036,ENSMUSG00000036622,ENSMUSG00000059423,ENSMUSG00000029020,ENSMUSG00000041459,ENSMUSG00000028975,ENSMUSG00000005045,ENSMUSG00000029062,ENSMUSG00000029068,ENSMUSG00000078485,ENSMUSG00000028969,ENSMUSG00000002221,ENSMUSG00000013622,ENSMUSG00000043059,ENSMUSG00000029111,ENSMUSG00000029095,ENSMUSG00000015882,ENSMUSG00000029173,ENSMUSG00000029179,ENSMUSG00000072889,ENSMUSG00000035851,ENSMUSG00000029267,ENSMUSG00000029265,ENSMUSG00000029521,ENSMUSG00000029346,ENSMUSG00000029556,ENSMUSG00000041740,ENSMUSG00000009013,ENSMUSG00000029538,ENSMUSG00000029524,ENSMUSG00000029454,ENSMUSG00000038582,ENSMUSG00000029438,ENSMUSG00000037936,ENSMUSG00000025533,ENSMUSG00000060261,ENSMUSG00000005514,ENSMUSG00000029726,ENSMUSG00000036980,ENSMUSG00000056076,ENSMUSG00000061898,ENSMUSG00000029647,ENSMUSG00000029657,ENSMUSG00000041147,ENSMUSG00000029655,ENSMUSG00000029670,ENSMUSG00000001424,ENSMUSG00000058440,ENSMUSG00000018999,ENSMUSG00000052763,ENSMUSG00000071477,ENSMUSG00000057691,ENSMUSG00000004980,ENSMUSG00000036371,ENSMUSG00000053470,ENSMUSG00000030007,ENSMUSG00000030051,ENSMUSG00000034430,ENSMUSG00000030061,ENSMUSG00000035158,ENSMUSG00000072872,ENSMUSG00000059689,ENSMUSG00000042097,ENSMUSG00000042079,ENSMUSG00000030168,ENSMUSG00000012396,ENSMUSG00000069806,ENSMUSG00000006335,ENSMUSG00000074406,ENSMUSG00000044876,ENSMUSG00000109398,ENSMUSG00000063535,ENSMUSG00000060397,ENSMUSG00000054715,ENSMUSG00000033961,ENSMUSG00000030380,ENSMUSG00000040891,ENSMUSG00000085601,ENSMUSG00000040734,ENSMUSG00000053175,ENSMUSG00000057101,ENSMUSG00000087598,ENSMUSG00000057177,ENSMUSG00000005442,ENSMUSG00000055200,ENSMUSG00000004056,ENSMUSG00000040390,ENSMUSG00000030604,ENSMUSG00000003444,ENSMUSG00000003437,ENSMUSG00000030595,ENSMUSG00000015149,ENSMUSG00000030584,ENSMUSG00000011427,ENSMUSG00000099689,ENSMUSG00000074221,ENSMUSG00000078768,ENSMUSG00000074220,ENSMUSG00000036931,ENSMUSG00000036845,ENSMUSG00000006307,ENSMUSG00000001249,ENSMUSG00000066568,ENSMUSG00000030421,ENSMUSG00000056383,ENSMUSG00000030469,ENSMUSG00000048012,ENSMUSG00000038502,ENSMUSG00000109324,ENSMUSG00000003190,ENSMUSG00000003184,ENSMUSG00000003423,ENSMUSG00000063511,ENSMUSG00000025326,ENSMUSG00000052040,ENSMUSG00000038797,ENSMUSG00000030744,ENSMUSG00000032812,ENSMUSG00000090862,ENSMUSG00000030655,ENSMUSG00000030867,ENSMUSG00000030757,ENSMUSG00000030722,ENSMUSG00000030714,ENSMUSG00000030699,ENSMUSG00000030689,ENSMUSG00000053877,ENSMUSG00000030811,ENSMUSG00000030806,ENSMUSG00000030805,ENSMUSG00000030793,ENSMUSG00000042178,ENSMUSG00000030846,ENSMUSG00000039018,ENSMUSG00000025486,ENSMUSG00000025494,ENSMUSG00000058886,ENSMUSG00000025512,ENSMUSG00000047264,ENSMUSG00000045969,ENSMUSG00000039842,ENSMUSG00000031565,ENSMUSG00000054823,ENSMUSG00000049184,ENSMUSG00000063049,ENSMUSG00000031609,ENSMUSG00000036180,ENSMUSG00000057788,ENSMUSG00000019428,ENSMUSG00000035559,ENSMUSG00000045248,ENSMUSG00000031688,ENSMUSG00000031681,ENSMUSG00000057672,ENSMUSG00000031706,ENSMUSG00000036686,ENSMUSG00000056155,ENSMUSG00000031700,ENSMUSG00000031666,ENSMUSG00000055932,ENSMUSG00000031754,ENSMUSG00000033009,ENSMUSG00000036550,ENSMUSG00000014776,ENSMUSG00000005698,ENSMUSG00000008450,ENSMUSG00000060098,ENSMUSG00000031906,ENSMUSG00000031907,ENSMUSG00000031921,ENSMUSG00000004637,ENSMUSG00000025316,ENSMUSG00000031935,ENSMUSG00000032185,ENSMUSG00000032040,ENSMUSG00000032101,ENSMUSG00000063382,ENSMUSG00000002028,ENSMUSG00000032329,ENSMUSG00000032392,ENSMUSG00000038535,ENSMUSG00000007656,ENSMUSG00000032425,ENSMUSG00000062270,ENSMUSG00000020257,ENSMUSG00000040325,ENSMUSG00000010048,ENSMUSG00000032580,ENSMUSG00000032586,ENSMUSG00000007815,ENSMUSG00000032481,ENSMUSG00000009741,ENSMUSG00000032515,ENSMUSG00000025785,ENSMUSG00000031143,ENSMUSG00000031154,ENSMUSG00000031065,ENSMUSG00000036572,ENSMUSG00000036959,ENSMUSG00000073176,ENSMUSG00000035062,ENSMUSG00000031221,ENSMUSG00000042903,ENSMUSG00000067567,ENSMUSG00000086370,ENSMUSG00000031333,ENSMUSG00000031429,ENSMUSG00000041229
GO:BP	DNA-templated transcription	GO:0006351	FALSE	2.03315e-19	18.6918	2942	1837	384	22193	ENSMUSG00000079658,ENSMUSG00000042197,ENSMUSG00000037447,ENSMUSG00000070939,ENSMUSG00000026036,ENSMUSG00000026028,ENSMUSG00000067336,ENSMUSG00000026017,ENSMUSG00000039354,ENSMUSG00000034292,ENSMUSG00000026349,ENSMUSG00000041483,ENSMUSG00000018189,ENSMUSG00000006005,ENSMUSG00000026484,ENSMUSG00000026663,ENSMUSG00000058729,ENSMUSG00000037608,ENSMUSG00000019837,ENSMUSG00000020063,ENSMUSG00000019947,ENSMUSG00000003923,ENSMUSG00000000902,ENSMUSG00000020329,ENSMUSG00000013833,ENSMUSG00000035478,ENSMUSG00000035011,ENSMUSG00000020232,ENSMUSG00000034674,ENSMUSG00000020246,ENSMUSG00000035529,ENSMUSG00000074781,ENSMUSG00000019971,ENSMUSG00000020166,ENSMUSG00000020184,ENSMUSG00000020114,ENSMUSG00000020124,ENSMUSG00000025408,ENSMUSG00000040354,ENSMUSG00000025364,ENSMUSG00000020453,ENSMUSG00000058755,ENSMUSG00000041164,ENSMUSG00000071866,ENSMUSG00000020134,ENSMUSG00000020271,ENSMUSG00000020335,ENSMUSG00000020364,ENSMUSG00000020358,ENSMUSG00000037243,ENSMUSG00000020455,ENSMUSG00000059552,ENSMUSG00000005198,ENSMUSG00000018923,ENSMUSG00000040620,ENSMUSG00000020801,ENSMUSG00000006127,ENSMUSG00000037791,ENSMUSG00000017548,ENSMUSG00000020485,ENSMUSG00000038909,ENSMUSG00000038845,ENSMUSG00000018666,ENSMUSG00000071415,ENSMUSG00000017210,ENSMUSG00000020889,ENSMUSG00000037935,ENSMUSG00000020918,ENSMUSG00000017146,ENSMUSG00000059995,ENSMUSG00000043372,ENSMUSG00000018412,ENSMUSG00000020752,ENSMUSG00000034341,ENSMUSG00000017716,ENSMUSG00000025583,ENSMUSG00000001627,ENSMUSG00000020954,ENSMUSG00000054302,ENSMUSG00000012076,ENSMUSG00000021067,ENSMUSG00000021096,ENSMUSG00000021113,ENSMUSG00000056459,ENSMUSG00000033454,ENSMUSG00000059436,ENSMUSG00000020962,ENSMUSG00000056770,ENSMUSG00000039219,ENSMUSG00000038518,ENSMUSG00000021377,ENSMUSG00000050954,ENSMUSG00000062248,ENSMUSG00000021494,ENSMUSG00000015937,ENSMUSG00000058900,ENSMUSG00000095432,ENSMUSG00000058093,ENSMUSG00000034525,ENSMUSG00000069184,ENSMUSG00000021645,ENSMUSG00000017491,ENSMUSG00000021816,ENSMUSG00000021767,ENSMUSG00000007817,ENSMUSG00000021877,ENSMUSG00000015971,ENSMUSG00000021832,ENSMUSG00000049295,ENSMUSG00000040721,ENSMUSG00000010376,ENSMUSG00000079184,ENSMUSG00000021938,ENSMUSG00000021972,ENSMUSG00000022031,ENSMUSG00000036461,ENSMUSG00000022338,ENSMUSG00000022335,ENSMUSG00000022553,ENSMUSG00000033837,ENSMUSG00000055065,ENSMUSG00000048154,ENSMUSG00000023755,ENSMUSG00000044636,ENSMUSG00000023050,ENSMUSG00000023055,ENSMUSG00000022529,ENSMUSG00000054939,ENSMUSG00000005718,ENSMUSG00000004069,ENSMUSG00000022536,ENSMUSG00000012114,ENSMUSG00000022811,ENSMUSG00000022828,ENSMUSG00000008976,ENSMUSG00000025616,ENSMUSG00000022983,ENSMUSG00000039456,ENSMUSG00000040681,ENSMUSG00000014039,ENSMUSG00000036983,ENSMUSG00000023826,ENSMUSG00000071256,ENSMUSG00000055839,ENSMUSG00000024182,ENSMUSG00000024220,ENSMUSG00000024026,ENSMUSG00000039656,ENSMUSG00000001524,ENSMUSG00000023980,ENSMUSG00000023990,ENSMUSG00000042625,ENSMUSG00000071054,ENSMUSG00000002658,ENSMUSG00000050945,ENSMUSG00000024240,ENSMUSG00000051469,ENSMUSG00000040446,ENSMUSG00000024260,ENSMUSG00000024384,ENSMUSG00000003778,ENSMUSG00000056130,ENSMUSG00000024613,ENSMUSG00000041258,ENSMUSG00000080268,ENSMUSG00000024777,ENSMUSG00000024947,ENSMUSG00000053080,ENSMUSG00000024695,ENSMUSG00000024642,ENSMUSG00000039652,ENSMUSG00000025217,ENSMUSG00000025223,ENSMUSG00000055491,ENSMUSG00000025231,ENSMUSG00000025050,ENSMUSG00000025025,ENSMUSG00000026743,ENSMUSG00000036281,ENSMUSG00000015776,ENSMUSG00000026918,ENSMUSG00000026799,ENSMUSG00000009555,ENSMUSG00000063972,ENSMUSG00000069495,ENSMUSG00000044647,ENSMUSG00000027104,ENSMUSG00000002102,ENSMUSG00000075028,ENSMUSG00000027168,ENSMUSG00000034278,ENSMUSG00000033943,ENSMUSG00000027206,ENSMUSG00000027361,ENSMUSG00000003662,ENSMUSG00000027395,ENSMUSG00000027423,ENSMUSG00000032715,ENSMUSG00000051413,ENSMUSG00000042548,ENSMUSG00000027598,ENSMUSG00000027641,ENSMUSG00000027547,ENSMUSG00000027523,ENSMUSG00000027582,ENSMUSG00000059540,ENSMUSG00000038628,ENSMUSG00000069114,ENSMUSG00000037643,ENSMUSG00000027715,ENSMUSG00000061175,ENSMUSG00000004897,ENSMUSG00000028053,ENSMUSG00000028042,ENSMUSG00000027936,ENSMUSG00000049300,ENSMUSG00000028179,ENSMUSG00000028291,ENSMUSG00000028330,ENSMUSG00000028389,ENSMUSG00000051675,ENSMUSG00000028483,ENSMUSG00000028619,ENSMUSG00000034610,ENSMUSG00000028582,ENSMUSG00000034042,ENSMUSG00000028677,ENSMUSG00000009640,ENSMUSG00000032998,ENSMUSG00000050213,ENSMUSG00000043962,ENSMUSG00000061894,ENSMUSG00000037622,ENSMUSG00000059291,ENSMUSG00000051351,ENSMUSG00000060862,ENSMUSG00000059423,ENSMUSG00000028975,ENSMUSG00000005045,ENSMUSG00000029038,ENSMUSG00000029068,ENSMUSG00000028969,ENSMUSG00000002221,ENSMUSG00000106864,ENSMUSG00000043059,ENSMUSG00000029111,ENSMUSG00000029095,ENSMUSG00000015882,ENSMUSG00000072889,ENSMUSG00000029250,ENSMUSG00000029267,ENSMUSG00000029265,ENSMUSG00000029521,ENSMUSG00000029556,ENSMUSG00000041740,ENSMUSG00000029438,ENSMUSG00000025532,ENSMUSG00000060261,ENSMUSG00000029726,ENSMUSG00000036980,ENSMUSG00000061898,ENSMUSG00000041147,ENSMUSG00000029655,ENSMUSG00000029670,ENSMUSG00000058440,ENSMUSG00000052763,ENSMUSG00000071477,ENSMUSG00000057691,ENSMUSG00000004980,ENSMUSG00000053470,ENSMUSG00000049553,ENSMUSG00000034430,ENSMUSG00000030061,ENSMUSG00000035158,ENSMUSG00000072872,ENSMUSG00000059689,ENSMUSG00000042097,ENSMUSG00000012396,ENSMUSG00000006335,ENSMUSG00000074406,ENSMUSG00000044876,ENSMUSG00000109398,ENSMUSG00000063535,ENSMUSG00000060397,ENSMUSG00000054715,ENSMUSG00000033961,ENSMUSG00000030380,ENSMUSG00000040891,ENSMUSG00000085601,ENSMUSG00000047649,ENSMUSG00000040734,ENSMUSG00000053175,ENSMUSG00000057101,ENSMUSG00000087598,ENSMUSG00000057177,ENSMUSG00000005442,ENSMUSG00000055200,ENSMUSG00000004056,ENSMUSG00000040390,ENSMUSG00000030604,ENSMUSG00000003444,ENSMUSG00000003437,ENSMUSG00000030595,ENSMUSG00000015149,ENSMUSG00000030584,ENSMUSG00000011427,ENSMUSG00000099689,ENSMUSG00000074221,ENSMUSG00000078768,ENSMUSG00000074220,ENSMUSG00000036931,ENSMUSG00000036845,ENSMUSG00000006307,ENSMUSG00000030421,ENSMUSG00000056383,ENSMUSG00000030469,ENSMUSG00000048012,ENSMUSG00000038502,ENSMUSG00000003190,ENSMUSG00000003184,ENSMUSG00000038406,ENSMUSG00000003423,ENSMUSG00000025326,ENSMUSG00000052040,ENSMUSG00000038797,ENSMUSG00000030744,ENSMUSG00000032812,ENSMUSG00000030867,ENSMUSG00000030757,ENSMUSG00000030722,ENSMUSG00000030714,ENSMUSG00000030699,ENSMUSG00000030689,ENSMUSG00000053877,ENSMUSG00000030811,ENSMUSG00000030793,ENSMUSG00000025486,ENSMUSG00000025494,ENSMUSG00000058886,ENSMUSG00000047264,ENSMUSG00000045969,ENSMUSG00000039842,ENSMUSG00000031565,ENSMUSG00000054823,ENSMUSG00000049184,ENSMUSG00000031585,ENSMUSG00000063049,ENSMUSG00000031609,ENSMUSG00000036180,ENSMUSG00000045248,ENSMUSG00000031688,ENSMUSG00000031681,ENSMUSG00000057672,ENSMUSG00000031706,ENSMUSG00000036686,ENSMUSG00000036550,ENSMUSG00000005698,ENSMUSG00000031907,ENSMUSG00000004637,ENSMUSG00000025316,ENSMUSG00000031935,ENSMUSG00000032185,ENSMUSG00000063382,ENSMUSG00000002028,ENSMUSG00000032329,ENSMUSG00000038535,ENSMUSG00000032425,ENSMUSG00000062270,ENSMUSG00000020257,ENSMUSG00000040325,ENSMUSG00000032586,ENSMUSG00000007815,ENSMUSG00000032481,ENSMUSG00000009741,ENSMUSG00000032515,ENSMUSG00000031143,ENSMUSG00000031065,ENSMUSG00000036959,ENSMUSG00000073176,ENSMUSG00000035062,ENSMUSG00000031221,ENSMUSG00000042903,ENSMUSG00000031429,ENSMUSG00000041229
GO:BP	RNA biosynthetic process	GO:0032774	FALSE	3.09719e-19	18.509	2969	1837	386	22193	ENSMUSG00000079658,ENSMUSG00000042197,ENSMUSG00000037447,ENSMUSG00000070939,ENSMUSG00000026036,ENSMUSG00000026028,ENSMUSG00000067336,ENSMUSG00000026017,ENSMUSG00000039354,ENSMUSG00000034292,ENSMUSG00000026349,ENSMUSG00000041483,ENSMUSG00000018189,ENSMUSG00000006005,ENSMUSG00000026484,ENSMUSG00000026663,ENSMUSG00000058729,ENSMUSG00000037608,ENSMUSG00000019837,ENSMUSG00000020063,ENSMUSG00000019947,ENSMUSG00000003923,ENSMUSG00000000902,ENSMUSG00000020329,ENSMUSG00000013833,ENSMUSG00000035478,ENSMUSG00000035011,ENSMUSG00000020232,ENSMUSG00000034674,ENSMUSG00000020246,ENSMUSG00000035529,ENSMUSG00000074781,ENSMUSG00000019971,ENSMUSG00000020166,ENSMUSG00000020184,ENSMUSG00000020114,ENSMUSG00000020124,ENSMUSG00000025408,ENSMUSG00000040354,ENSMUSG00000025395,ENSMUSG00000025364,ENSMUSG00000020453,ENSMUSG00000058755,ENSMUSG00000041164,ENSMUSG00000071866,ENSMUSG00000020134,ENSMUSG00000020271,ENSMUSG00000020335,ENSMUSG00000020364,ENSMUSG00000020358,ENSMUSG00000037243,ENSMUSG00000020455,ENSMUSG00000059552,ENSMUSG00000005198,ENSMUSG00000018923,ENSMUSG00000040620,ENSMUSG00000020801,ENSMUSG00000006127,ENSMUSG00000037791,ENSMUSG00000017548,ENSMUSG00000020485,ENSMUSG00000038909,ENSMUSG00000038845,ENSMUSG00000018666,ENSMUSG00000071415,ENSMUSG00000017210,ENSMUSG00000020889,ENSMUSG00000037935,ENSMUSG00000020918,ENSMUSG00000017146,ENSMUSG00000059995,ENSMUSG00000043372,ENSMUSG00000018412,ENSMUSG00000020752,ENSMUSG00000034341,ENSMUSG00000017716,ENSMUSG00000025583,ENSMUSG00000001627,ENSMUSG00000020954,ENSMUSG00000054302,ENSMUSG00000012076,ENSMUSG00000021067,ENSMUSG00000021096,ENSMUSG00000021113,ENSMUSG00000056459,ENSMUSG00000033454,ENSMUSG00000059436,ENSMUSG00000020962,ENSMUSG00000056770,ENSMUSG00000039219,ENSMUSG00000038518,ENSMUSG00000021377,ENSMUSG00000050954,ENSMUSG00000062248,ENSMUSG00000021494,ENSMUSG00000015937,ENSMUSG00000058900,ENSMUSG00000095432,ENSMUSG00000058093,ENSMUSG00000034525,ENSMUSG00000069184,ENSMUSG00000021645,ENSMUSG00000017491,ENSMUSG00000021816,ENSMUSG00000021767,ENSMUSG00000007817,ENSMUSG00000021877,ENSMUSG00000015971,ENSMUSG00000021832,ENSMUSG00000049295,ENSMUSG00000040721,ENSMUSG00000010376,ENSMUSG00000079184,ENSMUSG00000021938,ENSMUSG00000021972,ENSMUSG00000022031,ENSMUSG00000036461,ENSMUSG00000022338,ENSMUSG00000022335,ENSMUSG00000022553,ENSMUSG00000033837,ENSMUSG00000055065,ENSMUSG00000048154,ENSMUSG00000023755,ENSMUSG00000044636,ENSMUSG00000023050,ENSMUSG00000023055,ENSMUSG00000022529,ENSMUSG00000054939,ENSMUSG00000005718,ENSMUSG00000004069,ENSMUSG00000022536,ENSMUSG00000012114,ENSMUSG00000022811,ENSMUSG00000022828,ENSMUSG00000008976,ENSMUSG00000025616,ENSMUSG00000022983,ENSMUSG00000039456,ENSMUSG00000040681,ENSMUSG00000014039,ENSMUSG00000036983,ENSMUSG00000023826,ENSMUSG00000071256,ENSMUSG00000055839,ENSMUSG00000024182,ENSMUSG00000024220,ENSMUSG00000024026,ENSMUSG00000039656,ENSMUSG00000001524,ENSMUSG00000023980,ENSMUSG00000023990,ENSMUSG00000042625,ENSMUSG00000071054,ENSMUSG00000002658,ENSMUSG00000050945,ENSMUSG00000024240,ENSMUSG00000051469,ENSMUSG00000040446,ENSMUSG00000024260,ENSMUSG00000024384,ENSMUSG00000003778,ENSMUSG00000056130,ENSMUSG00000024613,ENSMUSG00000041258,ENSMUSG00000080268,ENSMUSG00000024777,ENSMUSG00000024947,ENSMUSG00000053080,ENSMUSG00000024695,ENSMUSG00000024642,ENSMUSG00000039652,ENSMUSG00000025217,ENSMUSG00000025223,ENSMUSG00000055491,ENSMUSG00000025231,ENSMUSG00000025050,ENSMUSG00000025025,ENSMUSG00000026743,ENSMUSG00000036281,ENSMUSG00000015776,ENSMUSG00000026918,ENSMUSG00000026799,ENSMUSG00000009555,ENSMUSG00000063972,ENSMUSG00000069495,ENSMUSG00000044647,ENSMUSG00000027104,ENSMUSG00000002102,ENSMUSG00000075028,ENSMUSG00000027168,ENSMUSG00000034278,ENSMUSG00000033943,ENSMUSG00000027206,ENSMUSG00000027361,ENSMUSG00000003662,ENSMUSG00000027395,ENSMUSG00000027423,ENSMUSG00000027454,ENSMUSG00000032715,ENSMUSG00000051413,ENSMUSG00000042548,ENSMUSG00000027598,ENSMUSG00000027641,ENSMUSG00000027547,ENSMUSG00000027523,ENSMUSG00000027582,ENSMUSG00000059540,ENSMUSG00000038628,ENSMUSG00000069114,ENSMUSG00000037643,ENSMUSG00000027715,ENSMUSG00000061175,ENSMUSG00000004897,ENSMUSG00000028053,ENSMUSG00000028042,ENSMUSG00000027936,ENSMUSG00000049300,ENSMUSG00000028179,ENSMUSG00000028291,ENSMUSG00000028330,ENSMUSG00000028389,ENSMUSG00000051675,ENSMUSG00000028483,ENSMUSG00000028619,ENSMUSG00000034610,ENSMUSG00000028582,ENSMUSG00000034042,ENSMUSG00000028677,ENSMUSG00000009640,ENSMUSG00000032998,ENSMUSG00000050213,ENSMUSG00000043962,ENSMUSG00000061894,ENSMUSG00000037622,ENSMUSG00000059291,ENSMUSG00000051351,ENSMUSG00000060862,ENSMUSG00000059423,ENSMUSG00000028975,ENSMUSG00000005045,ENSMUSG00000029038,ENSMUSG00000029068,ENSMUSG00000028969,ENSMUSG00000002221,ENSMUSG00000106864,ENSMUSG00000043059,ENSMUSG00000029111,ENSMUSG00000029095,ENSMUSG00000015882,ENSMUSG00000072889,ENSMUSG00000029250,ENSMUSG00000029267,ENSMUSG00000029265,ENSMUSG00000029521,ENSMUSG00000029556,ENSMUSG00000041740,ENSMUSG00000029438,ENSMUSG00000025532,ENSMUSG00000060261,ENSMUSG00000029726,ENSMUSG00000036980,ENSMUSG00000061898,ENSMUSG00000041147,ENSMUSG00000029655,ENSMUSG00000029670,ENSMUSG00000058440,ENSMUSG00000052763,ENSMUSG00000071477,ENSMUSG00000057691,ENSMUSG00000004980,ENSMUSG00000053470,ENSMUSG00000049553,ENSMUSG00000034430,ENSMUSG00000030061,ENSMUSG00000035158,ENSMUSG00000072872,ENSMUSG00000059689,ENSMUSG00000042097,ENSMUSG00000012396,ENSMUSG00000006335,ENSMUSG00000074406,ENSMUSG00000044876,ENSMUSG00000109398,ENSMUSG00000063535,ENSMUSG00000060397,ENSMUSG00000054715,ENSMUSG00000033961,ENSMUSG00000030380,ENSMUSG00000040891,ENSMUSG00000085601,ENSMUSG00000047649,ENSMUSG00000040734,ENSMUSG00000053175,ENSMUSG00000057101,ENSMUSG00000087598,ENSMUSG00000057177,ENSMUSG00000005442,ENSMUSG00000055200,ENSMUSG00000004056,ENSMUSG00000040390,ENSMUSG00000030604,ENSMUSG00000003444,ENSMUSG00000003437,ENSMUSG00000030595,ENSMUSG00000015149,ENSMUSG00000030584,ENSMUSG00000011427,ENSMUSG00000099689,ENSMUSG00000074221,ENSMUSG00000078768,ENSMUSG00000074220,ENSMUSG00000036931,ENSMUSG00000036845,ENSMUSG00000006307,ENSMUSG00000030421,ENSMUSG00000056383,ENSMUSG00000030469,ENSMUSG00000048012,ENSMUSG00000038502,ENSMUSG00000003190,ENSMUSG00000003184,ENSMUSG00000038406,ENSMUSG00000003423,ENSMUSG00000025326,ENSMUSG00000052040,ENSMUSG00000038797,ENSMUSG00000030744,ENSMUSG00000032812,ENSMUSG00000030867,ENSMUSG00000030757,ENSMUSG00000030722,ENSMUSG00000030714,ENSMUSG00000030699,ENSMUSG00000030689,ENSMUSG00000053877,ENSMUSG00000030811,ENSMUSG00000030793,ENSMUSG00000025486,ENSMUSG00000025494,ENSMUSG00000058886,ENSMUSG00000047264,ENSMUSG00000045969,ENSMUSG00000039842,ENSMUSG00000031565,ENSMUSG00000054823,ENSMUSG00000049184,ENSMUSG00000031585,ENSMUSG00000063049,ENSMUSG00000031609,ENSMUSG00000036180,ENSMUSG00000045248,ENSMUSG00000031688,ENSMUSG00000031681,ENSMUSG00000057672,ENSMUSG00000031706,ENSMUSG00000036686,ENSMUSG00000036550,ENSMUSG00000005698,ENSMUSG00000031907,ENSMUSG00000004637,ENSMUSG00000025316,ENSMUSG00000031935,ENSMUSG00000032185,ENSMUSG00000063382,ENSMUSG00000002028,ENSMUSG00000032329,ENSMUSG00000038535,ENSMUSG00000032425,ENSMUSG00000062270,ENSMUSG00000020257,ENSMUSG00000040325,ENSMUSG00000032586,ENSMUSG00000007815,ENSMUSG00000032481,ENSMUSG00000009741,ENSMUSG00000032515,ENSMUSG00000031143,ENSMUSG00000031065,ENSMUSG00000036959,ENSMUSG00000073176,ENSMUSG00000035062,ENSMUSG00000031221,ENSMUSG00000042903,ENSMUSG00000031429,ENSMUSG00000041229
GO:BP	amide biosynthetic process	GO:0043604	FALSE	4.65552e-19	18.332	782	1837	146	22193	ENSMUSG00000043716,ENSMUSG00000026083,ENSMUSG00000073702,ENSMUSG00000006005,ENSMUSG00000042751,ENSMUSG00000026709,ENSMUSG00000041396,ENSMUSG00000034932,ENSMUSG00000062981,ENSMUSG00000020166,ENSMUSG00000040354,ENSMUSG00000025403,ENSMUSG00000005682,ENSMUSG00000093674,ENSMUSG00000025362,ENSMUSG00000020459,ENSMUSG00000020460,ENSMUSG00000020372,ENSMUSG00000000301,ENSMUSG00000059796,ENSMUSG00000078812,ENSMUSG00000040620,ENSMUSG00000058546,ENSMUSG00000001445,ENSMUSG00000018882,ENSMUSG00000071415,ENSMUSG00000020917,ENSMUSG00000017188,ENSMUSG00000020770,ENSMUSG00000034892,ENSMUSG00000021282,ENSMUSG00000015672,ENSMUSG00000021607,ENSMUSG00000033991,ENSMUSG00000049517,ENSMUSG00000042426,ENSMUSG00000012405,ENSMUSG00000063787,ENSMUSG00000022022,ENSMUSG00000058600,ENSMUSG00000022283,ENSMUSG00000022568,ENSMUSG00000003970,ENSMUSG00000016554,ENSMUSG00000041815,ENSMUSG00000023051,ENSMUSG00000000552,ENSMUSG00000062203,ENSMUSG00000022792,ENSMUSG00000060636,ENSMUSG00000098274,ENSMUSG00000025616,ENSMUSG00000057388,ENSMUSG00000067288,ENSMUSG00000041881,ENSMUSG00000023952,ENSMUSG00000007670,ENSMUSG00000024091,ENSMUSG00000024120,ENSMUSG00000024493,ENSMUSG00000024613,ENSMUSG00000024830,ENSMUSG00000094936,ENSMUSG00000024902,ENSMUSG00000039652,ENSMUSG00000062647,ENSMUSG00000035772,ENSMUSG00000075376,ENSMUSG00000068882,ENSMUSG00000027091,ENSMUSG00000037740,ENSMUSG00000074656,ENSMUSG00000027605,ENSMUSG00000038848,ENSMUSG00000027680,ENSMUSG00000028085,ENSMUSG00000019710,ENSMUSG00000068921,ENSMUSG00000068823,ENSMUSG00000028156,ENSMUSG00000028330,ENSMUSG00000044018,ENSMUSG00000028622,ENSMUSG00000034610,ENSMUSG00000047675,ENSMUSG00000028580,ENSMUSG00000040025,ENSMUSG00000028893,ENSMUSG00000059291,ENSMUSG00000041459,ENSMUSG00000078485,ENSMUSG00000029145,ENSMUSG00000029173,ENSMUSG00000029179,ENSMUSG00000029614,ENSMUSG00000029454,ENSMUSG00000025533,ENSMUSG00000056076,ENSMUSG00000029624,ENSMUSG00000029647,ENSMUSG00000036371,ENSMUSG00000063884,ENSMUSG00000030045,ENSMUSG00000014551,ENSMUSG00000057841,ENSMUSG00000030335,ENSMUSG00000030432,ENSMUSG00000053175,ENSMUSG00000066568,ENSMUSG00000109324,ENSMUSG00000003429,ENSMUSG00000030612,ENSMUSG00000030744,ENSMUSG00000030879,ENSMUSG00000090862,ENSMUSG00000008683,ENSMUSG00000030871,ENSMUSG00000073838,ENSMUSG00000030738,ENSMUSG00000039018,ENSMUSG00000025486,ENSMUSG00000025508,ENSMUSG00000010755,ENSMUSG00000031072,ENSMUSG00000035559,ENSMUSG00000045128,ENSMUSG00000034880,ENSMUSG00000058355,ENSMUSG00000056155,ENSMUSG00000003808,ENSMUSG00000055932,ENSMUSG00000033009,ENSMUSG00000036550,ENSMUSG00000031906,ENSMUSG00000031749,ENSMUSG00000000740,ENSMUSG00000032040,ENSMUSG00000032101,ENSMUSG00000032392,ENSMUSG00000037742,ENSMUSG00000032459,ENSMUSG00000048758,ENSMUSG00000010048,ENSMUSG00000025785,ENSMUSG00000031171,ENSMUSG00000036572
GO:BP	regulation of macromolecule biosynthetic process	GO:0010556	FALSE	6.43094e-19	18.1917	4547	1837	538	22193	ENSMUSG00000025907,ENSMUSG00000079658,ENSMUSG00000042197,ENSMUSG00000037447,ENSMUSG00000026083,ENSMUSG00000070939,ENSMUSG00000025980,ENSMUSG00000026036,ENSMUSG00000026028,ENSMUSG00000067336,ENSMUSG00000026017,ENSMUSG00000039354,ENSMUSG00000034292,ENSMUSG00000026274,ENSMUSG00000026385,ENSMUSG00000026349,ENSMUSG00000036104,ENSMUSG00000041483,ENSMUSG00000026393,ENSMUSG00000018199,ENSMUSG00000018189,ENSMUSG00000006005,ENSMUSG00000026484,ENSMUSG00000042751,ENSMUSG00000041396,ENSMUSG00000026663,ENSMUSG00000058729,ENSMUSG00000026516,ENSMUSG00000026634,ENSMUSG00000026622,ENSMUSG00000037608,ENSMUSG00000020063,ENSMUSG00000019947,ENSMUSG00000003923,ENSMUSG00000000902,ENSMUSG00000013833,ENSMUSG00000069565,ENSMUSG00000035478,ENSMUSG00000062075,ENSMUSG00000035011,ENSMUSG00000004931,ENSMUSG00000020232,ENSMUSG00000034674,ENSMUSG00000020246,ENSMUSG00000035529,ENSMUSG00000074781,ENSMUSG00000019971,ENSMUSG00000020166,ENSMUSG00000020184,ENSMUSG00000020114,ENSMUSG00000025408,ENSMUSG00000040354,ENSMUSG00000025403,ENSMUSG00000071072,ENSMUSG00000005682,ENSMUSG00000025381,ENSMUSG00000039810,ENSMUSG00000025364,ENSMUSG00000025362,ENSMUSG00000020453,ENSMUSG00000058755,ENSMUSG00000041164,ENSMUSG00000071866,ENSMUSG00000020149,ENSMUSG00000020134,ENSMUSG00000020271,ENSMUSG00000020372,ENSMUSG00000020335,ENSMUSG00000020364,ENSMUSG00000020358,ENSMUSG00000037243,ENSMUSG00000020455,ENSMUSG00000049323,ENSMUSG00000020898,ENSMUSG00000041346,ENSMUSG00000059552,ENSMUSG00000005198,ENSMUSG00000018923,ENSMUSG00000040620,ENSMUSG00000020801,ENSMUSG00000006127,ENSMUSG00000037791,ENSMUSG00000017548,ENSMUSG00000020485,ENSMUSG00000018379,ENSMUSG00000038909,ENSMUSG00000038845,ENSMUSG00000018666,ENSMUSG00000071415,ENSMUSG00000017210,ENSMUSG00000020889,ENSMUSG00000078676,ENSMUSG00000037935,ENSMUSG00000020918,ENSMUSG00000017188,ENSMUSG00000017146,ENSMUSG00000059995,ENSMUSG00000043372,ENSMUSG00000018412,ENSMUSG00000020721,ENSMUSG00000020623,ENSMUSG00000020752,ENSMUSG00000020770,ENSMUSG00000034341,ENSMUSG00000034120,ENSMUSG00000017716,ENSMUSG00000025583,ENSMUSG00000039329,ENSMUSG00000020594,ENSMUSG00000052593,ENSMUSG00000001627,ENSMUSG00000020954,ENSMUSG00000054302,ENSMUSG00000012076,ENSMUSG00000021067,ENSMUSG00000021096,ENSMUSG00000056459,ENSMUSG00000033454,ENSMUSG00000033373,ENSMUSG00000059436,ENSMUSG00000010608,ENSMUSG00000034126,ENSMUSG00000020962,ENSMUSG00000021179,ENSMUSG00000056770,ENSMUSG00000021282,ENSMUSG00000039219,ENSMUSG00000058022,ENSMUSG00000038518,ENSMUSG00000021377,ENSMUSG00000050954,ENSMUSG00000062248,ENSMUSG00000021494,ENSMUSG00000015937,ENSMUSG00000058900,ENSMUSG00000095432,ENSMUSG00000058093,ENSMUSG00000034525,ENSMUSG00000069184,ENSMUSG00000033991,ENSMUSG00000021645,ENSMUSG00000118537,ENSMUSG00000021692,ENSMUSG00000017491,ENSMUSG00000021816,ENSMUSG00000021819,ENSMUSG00000021767,ENSMUSG00000007817,ENSMUSG00000021877,ENSMUSG00000015971,ENSMUSG00000021832,ENSMUSG00000037526,ENSMUSG00000049295,ENSMUSG00000022185,ENSMUSG00000040721,ENSMUSG00000010376,ENSMUSG00000079184,ENSMUSG00000021938,ENSMUSG00000021972,ENSMUSG00000022031,ENSMUSG00000036461,ENSMUSG00000022064,ENSMUSG00000022283,ENSMUSG00000022338,ENSMUSG00000022335,ENSMUSG00000022568,ENSMUSG00000022553,ENSMUSG00000033837,ENSMUSG00000016554,ENSMUSG00000055065,ENSMUSG00000022394,ENSMUSG00000041815,ENSMUSG00000048154,ENSMUSG00000023755,ENSMUSG00000044636,ENSMUSG00000023050,ENSMUSG00000023051,ENSMUSG00000023055,ENSMUSG00000000552,ENSMUSG00000022529,ENSMUSG00000054939,ENSMUSG00000005718,ENSMUSG00000004069,ENSMUSG00000022536,ENSMUSG00000062203,ENSMUSG00000060657,ENSMUSG00000022789,ENSMUSG00000012114,ENSMUSG00000022718,ENSMUSG00000005262,ENSMUSG00000022881,ENSMUSG00000022811,ENSMUSG00000022827,ENSMUSG00000022752,ENSMUSG00000022749,ENSMUSG00000008976,ENSMUSG00000025616,ENSMUSG00000025613,ENSMUSG00000022982,ENSMUSG00000022983,ENSMUSG00000022961,ENSMUSG00000039456,ENSMUSG00000040681,ENSMUSG00000014039,ENSMUSG00000023826,ENSMUSG00000068039,ENSMUSG00000060475,ENSMUSG00000116564,ENSMUSG00000071256,ENSMUSG00000055839,ENSMUSG00000024182,ENSMUSG00000024220,ENSMUSG00000024026,ENSMUSG00000024045,ENSMUSG00000039656,ENSMUSG00000023952,ENSMUSG00000015599,ENSMUSG00000023977,ENSMUSG00000023980,ENSMUSG00000023990,ENSMUSG00000042625,ENSMUSG00000071054,ENSMUSG00000002658,ENSMUSG00000007670,ENSMUSG00000024228,ENSMUSG00000024120,ENSMUSG00000050945,ENSMUSG00000024240,ENSMUSG00000051469,ENSMUSG00000024260,ENSMUSG00000003778,ENSMUSG00000037236,ENSMUSG00000056130,ENSMUSG00000024604,ENSMUSG00000024613,ENSMUSG00000041258,ENSMUSG00000024830,ENSMUSG00000094936,ENSMUSG00000080268,ENSMUSG00000024777,ENSMUSG00000024947,ENSMUSG00000053080,ENSMUSG00000024735,ENSMUSG00000024695,ENSMUSG00000024642,ENSMUSG00000039652,ENSMUSG00000025217,ENSMUSG00000025220,ENSMUSG00000025223,ENSMUSG00000055491,ENSMUSG00000025231,ENSMUSG00000025050,ENSMUSG00000025025,ENSMUSG00000025086,ENSMUSG00000026743,ENSMUSG00000015776,ENSMUSG00000026918,ENSMUSG00000026831,ENSMUSG00000026799,ENSMUSG00000026842,ENSMUSG00000002546,ENSMUSG00000009555,ENSMUSG00000075376,ENSMUSG00000063972,ENSMUSG00000069495,ENSMUSG00000044647,ENSMUSG00000027086,ENSMUSG00000068882,ENSMUSG00000027104,ENSMUSG00000027079,ENSMUSG00000002102,ENSMUSG00000075028,ENSMUSG00000027168,ENSMUSG00000034278,ENSMUSG00000033943,ENSMUSG00000027206,ENSMUSG00000027361,ENSMUSG00000003662,ENSMUSG00000027274,ENSMUSG00000027423,ENSMUSG00000027428,ENSMUSG00000027454,ENSMUSG00000032715,ENSMUSG00000051413,ENSMUSG00000042548,ENSMUSG00000027598,ENSMUSG00000027641,ENSMUSG00000039501,ENSMUSG00000027547,ENSMUSG00000027510,ENSMUSG00000027523,ENSMUSG00000038848,ENSMUSG00000027582,ENSMUSG00000059540,ENSMUSG00000040329,ENSMUSG00000069114,ENSMUSG00000037643,ENSMUSG00000027680,ENSMUSG00000027715,ENSMUSG00000027763,ENSMUSG00000027835,ENSMUSG00000061175,ENSMUSG00000004897,ENSMUSG00000028068,ENSMUSG00000001416,ENSMUSG00000028053,ENSMUSG00000028042,ENSMUSG00000027936,ENSMUSG00000038374,ENSMUSG00000068823,ENSMUSG00000049300,ENSMUSG00000028156,ENSMUSG00000028179,ENSMUSG00000040728,ENSMUSG00000028291,ENSMUSG00000035649,ENSMUSG00000028330,ENSMUSG00000028389,ENSMUSG00000051675,ENSMUSG00000038007,ENSMUSG00000028518,ENSMUSG00000034610,ENSMUSG00000028582,ENSMUSG00000034042,ENSMUSG00000028677,ENSMUSG00000009640,ENSMUSG00000032998,ENSMUSG00000028894,ENSMUSG00000050213,ENSMUSG00000043962,ENSMUSG00000061894,ENSMUSG00000028772,ENSMUSG00000028580,ENSMUSG00000040025,ENSMUSG00000028893,ENSMUSG00000037622,ENSMUSG00000028675,ENSMUSG00000059291,ENSMUSG00000051351,ENSMUSG00000060862,ENSMUSG00000041241,ENSMUSG00000028741,ENSMUSG00000036622,ENSMUSG00000059423,ENSMUSG00000029020,ENSMUSG00000041459,ENSMUSG00000028975,ENSMUSG00000005045,ENSMUSG00000029062,ENSMUSG00000029068,ENSMUSG00000078485,ENSMUSG00000028969,ENSMUSG00000002221,ENSMUSG00000013622,ENSMUSG00000043059,ENSMUSG00000029111,ENSMUSG00000029095,ENSMUSG00000015882,ENSMUSG00000029173,ENSMUSG00000029179,ENSMUSG00000072889,ENSMUSG00000035851,ENSMUSG00000029267,ENSMUSG00000029265,ENSMUSG00000029521,ENSMUSG00000029556,ENSMUSG00000041740,ENSMUSG00000029538,ENSMUSG00000029524,ENSMUSG00000029454,ENSMUSG00000029438,ENSMUSG00000060261,ENSMUSG00000029726,ENSMUSG00000036980,ENSMUSG00000056076,ENSMUSG00000061898,ENSMUSG00000029647,ENSMUSG00000029657,ENSMUSG00000041147,ENSMUSG00000029655,ENSMUSG00000029670,ENSMUSG00000001424,ENSMUSG00000058440,ENSMUSG00000052763,ENSMUSG00000071477,ENSMUSG00000057691,ENSMUSG00000004980,ENSMUSG00000036371,ENSMUSG00000053470,ENSMUSG00000030007,ENSMUSG00000030051,ENSMUSG00000034430,ENSMUSG00000030061,ENSMUSG00000035158,ENSMUSG00000072872,ENSMUSG00000059689,ENSMUSG00000042097,ENSMUSG00000042079,ENSMUSG00000030168,ENSMUSG00000012396,ENSMUSG00000069806,ENSMUSG00000006335,ENSMUSG00000074406,ENSMUSG00000044876,ENSMUSG00000109398,ENSMUSG00000063535,ENSMUSG00000060397,ENSMUSG00000054715,ENSMUSG00000033961,ENSMUSG00000030380,ENSMUSG00000040891,ENSMUSG00000085601,ENSMUSG00000040734,ENSMUSG00000053175,ENSMUSG00000057101,ENSMUSG00000087598,ENSMUSG00000057177,ENSMUSG00000005442,ENSMUSG00000055200,ENSMUSG00000004056,ENSMUSG00000040390,ENSMUSG00000030604,ENSMUSG00000003444,ENSMUSG00000003437,ENSMUSG00000030595,ENSMUSG00000015149,ENSMUSG00000030584,ENSMUSG00000011427,ENSMUSG00000099689,ENSMUSG00000074221,ENSMUSG00000078768,ENSMUSG00000074220,ENSMUSG00000036931,ENSMUSG00000036845,ENSMUSG00000006307,ENSMUSG00000001249,ENSMUSG00000066568,ENSMUSG00000030421,ENSMUSG00000056383,ENSMUSG00000030469,ENSMUSG00000048012,ENSMUSG00000038502,ENSMUSG00000109324,ENSMUSG00000003190,ENSMUSG00000003184,ENSMUSG00000003423,ENSMUSG00000063511,ENSMUSG00000025326,ENSMUSG00000052040,ENSMUSG00000038797,ENSMUSG00000030744,ENSMUSG00000032812,ENSMUSG00000090862,ENSMUSG00000030655,ENSMUSG00000030867,ENSMUSG00000030757,ENSMUSG00000030722,ENSMUSG00000030714,ENSMUSG00000030699,ENSMUSG00000030689,ENSMUSG00000053877,ENSMUSG00000030811,ENSMUSG00000030806,ENSMUSG00000030805,ENSMUSG00000030793,ENSMUSG00000030846,ENSMUSG00000039018,ENSMUSG00000025486,ENSMUSG00000025494,ENSMUSG00000058886,ENSMUSG00000025512,ENSMUSG00000047264,ENSMUSG00000045969,ENSMUSG00000039842,ENSMUSG00000031565,ENSMUSG00000054823,ENSMUSG00000049184,ENSMUSG00000063049,ENSMUSG00000031609,ENSMUSG00000036180,ENSMUSG00000057788,ENSMUSG00000019428,ENSMUSG00000035559,ENSMUSG00000045248,ENSMUSG00000031688,ENSMUSG00000031681,ENSMUSG00000057672,ENSMUSG00000031706,ENSMUSG00000036686,ENSMUSG00000056155,ENSMUSG00000031666,ENSMUSG00000055932,ENSMUSG00000031754,ENSMUSG00000033009,ENSMUSG00000036550,ENSMUSG00000014776,ENSMUSG00000005698,ENSMUSG00000008450,ENSMUSG00000060098,ENSMUSG00000031906,ENSMUSG00000031907,ENSMUSG00000031921,ENSMUSG00000004637,ENSMUSG00000025316,ENSMUSG00000031935,ENSMUSG00000032185,ENSMUSG00000032040,ENSMUSG00000032101,ENSMUSG00000063382,ENSMUSG00000002028,ENSMUSG00000032329,ENSMUSG00000032392,ENSMUSG00000038535,ENSMUSG00000032425,ENSMUSG00000062270,ENSMUSG00000020257,ENSMUSG00000040325,ENSMUSG00000010048,ENSMUSG00000032580,ENSMUSG00000032586,ENSMUSG00000007815,ENSMUSG00000032481,ENSMUSG00000009741,ENSMUSG00000032515,ENSMUSG00000025785,ENSMUSG00000031143,ENSMUSG00000031154,ENSMUSG00000031065,ENSMUSG00000036572,ENSMUSG00000036959,ENSMUSG00000073176,ENSMUSG00000035062,ENSMUSG00000031221,ENSMUSG00000042903,ENSMUSG00000067567,ENSMUSG00000086370,ENSMUSG00000031429,ENSMUSG00000041229
GO:BP	cellular localization	GO:0051641	FALSE	1.42652e-18	17.8457	3216	1837	408	22193	ENSMUSG00000026131,ENSMUSG00000070939,ENSMUSG00000025980,ENSMUSG00000026028,ENSMUSG00000026027,ENSMUSG00000026179,ENSMUSG00000026203,ENSMUSG00000034292,ENSMUSG00000026270,ENSMUSG00000026277,ENSMUSG00000009907,ENSMUSG00000026385,ENSMUSG00000036104,ENSMUSG00000006010,ENSMUSG00000006005,ENSMUSG00000033671,ENSMUSG00000026466,ENSMUSG00000050565,ENSMUSG00000026721,ENSMUSG00000026491,ENSMUSG00000026516,ENSMUSG00000062169,ENSMUSG00000026622,ENSMUSG00000040021,ENSMUSG00000019790,ENSMUSG00000019831,ENSMUSG00000020063,ENSMUSG00000035504,ENSMUSG00000113949,ENSMUSG00000020219,ENSMUSG00000062075,ENSMUSG00000035011,ENSMUSG00000020238,ENSMUSG00000034781,ENSMUSG00000034560,ENSMUSG00000020056,ENSMUSG00000019971,ENSMUSG00000035798,ENSMUSG00000020184,ENSMUSG00000034667,ENSMUSG00000034602,ENSMUSG00000025410,ENSMUSG00000025408,ENSMUSG00000025351,ENSMUSG00000020430,ENSMUSG00000071866,ENSMUSG00000020149,ENSMUSG00000049659,ENSMUSG00000020128,ENSMUSG00000020319,ENSMUSG00000032740,ENSMUSG00000020271,ENSMUSG00000020372,ENSMUSG00000020358,ENSMUSG00000018398,ENSMUSG00000048076,ENSMUSG00000020536,ENSMUSG00000047804,ENSMUSG00000033389,ENSMUSG00000041346,ENSMUSG00000059552,ENSMUSG00000089876,ENSMUSG00000020886,ENSMUSG00000040667,ENSMUSG00000018449,ENSMUSG00000018442,ENSMUSG00000040599,ENSMUSG00000047260,ENSMUSG00000040158,ENSMUSG00000006127,ENSMUSG00000017776,ENSMUSG00000020843,ENSMUSG00000017631,ENSMUSG00000010392,ENSMUSG00000001105,ENSMUSG00000017421,ENSMUSG00000045140,ENSMUSG00000020527,ENSMUSG00000010342,ENSMUSG00000018379,ENSMUSG00000038909,ENSMUSG00000001440,ENSMUSG00000020889,ENSMUSG00000078676,ENSMUSG00000019173,ENSMUSG00000017146,ENSMUSG00000078622,ENSMUSG00000020705,ENSMUSG00000018362,ENSMUSG00000034341,ENSMUSG00000017716,ENSMUSG00000020635,ENSMUSG00000020650,ENSMUSG00000020955,ENSMUSG00000021096,ENSMUSG00000090935,ENSMUSG00000021038,ENSMUSG00000061533,ENSMUSG00000020964,ENSMUSG00000021179,ENSMUSG00000021188,ENSMUSG00000021115,ENSMUSG00000018707,ENSMUSG00000021275,ENSMUSG00000042050,ENSMUSG00000057069,ENSMUSG00000041236,ENSMUSG00000058022,ENSMUSG00000038518,ENSMUSG00000021374,ENSMUSG00000037933,ENSMUSG00000025872,ENSMUSG00000021484,ENSMUSG00000058569,ENSMUSG00000015937,ENSMUSG00000034525,ENSMUSG00000021669,ENSMUSG00000021711,ENSMUSG00000021712,ENSMUSG00000053453,ENSMUSG00000021816,ENSMUSG00000021782,ENSMUSG00000021877,ENSMUSG00000040640,ENSMUSG00000021884,ENSMUSG00000041408,ENSMUSG00000037526,ENSMUSG00000010376,ENSMUSG00000019297,ENSMUSG00000064128,ENSMUSG00000021952,ENSMUSG00000114797,ENSMUSG00000021929,ENSMUSG00000060012,ENSMUSG00000022034,ENSMUSG00000022092,ENSMUSG00000022099,ENSMUSG00000022100,ENSMUSG00000022064,ENSMUSG00000022272,ENSMUSG00000022338,ENSMUSG00000022568,ENSMUSG00000022565,ENSMUSG00000022555,ENSMUSG00000022391,ENSMUSG00000041815,ENSMUSG00000023030,ENSMUSG00000000552,ENSMUSG00000004069,ENSMUSG00000068663,ENSMUSG00000041957,ENSMUSG00000022789,ENSMUSG00000022771,ENSMUSG00000005262,ENSMUSG00000022841,ENSMUSG00000022781,ENSMUSG00000034473,ENSMUSG00000022827,ENSMUSG00000022752,ENSMUSG00000022749,ENSMUSG00000022722,ENSMUSG00000025613,ENSMUSG00000022982,ENSMUSG00000022957,ENSMUSG00000039456,ENSMUSG00000022898,ENSMUSG00000045275,ENSMUSG00000034265,ENSMUSG00000037196,ENSMUSG00000023826,ENSMUSG00000068039,ENSMUSG00000116564,ENSMUSG00000041319,ENSMUSG00000024182,ENSMUSG00000023980,ENSMUSG00000002372,ENSMUSG00000024091,ENSMUSG00000024253,ENSMUSG00000024384,ENSMUSG00000034300,ENSMUSG00000024474,ENSMUSG00000024604,ENSMUSG00000024581,ENSMUSG00000041891,ENSMUSG00000024645,ENSMUSG00000067889,ENSMUSG00000094936,ENSMUSG00000024870,ENSMUSG00000056201,ENSMUSG00000024959,ENSMUSG00000036372,ENSMUSG00000024735,ENSMUSG00000024943,ENSMUSG00000024812,ENSMUSG00000024795,ENSMUSG00000024811,ENSMUSG00000023307,ENSMUSG00000025220,ENSMUSG00000025231,ENSMUSG00000062376,ENSMUSG00000026718,ENSMUSG00000059316,ENSMUSG00000062661,ENSMUSG00000026842,ENSMUSG00000002546,ENSMUSG00000026825,ENSMUSG00000039205,ENSMUSG00000009555,ENSMUSG00000026867,ENSMUSG00000035392,ENSMUSG00000026764,ENSMUSG00000005233,ENSMUSG00000068882,ENSMUSG00000014959,ENSMUSG00000027012,ENSMUSG00000027104,ENSMUSG00000026999,ENSMUSG00000027255,ENSMUSG00000027168,ENSMUSG00000023236,ENSMUSG00000040084,ENSMUSG00000090100,ENSMUSG00000027363,ENSMUSG00000027394,ENSMUSG00000068264,ENSMUSG00000027274,ENSMUSG00000027423,ENSMUSG00000037110,ENSMUSG00000027438,ENSMUSG00000068040,ENSMUSG00000038467,ENSMUSG00000038312,ENSMUSG00000045503,ENSMUSG00000039536,ENSMUSG00000027523,ENSMUSG00000038671,ENSMUSG00000027534,ENSMUSG00000037643,ENSMUSG00000027680,ENSMUSG00000027775,ENSMUSG00000027778,ENSMUSG00000027835,ENSMUSG00000004897,ENSMUSG00000001416,ENSMUSG00000028062,ENSMUSG00000028049,ENSMUSG00000042572,ENSMUSG00000001018,ENSMUSG00000028136,ENSMUSG00000038374,ENSMUSG00000054414,ENSMUSG00000028158,ENSMUSG00000028212,ENSMUSG00000028291,ENSMUSG00000035601,ENSMUSG00000028330,ENSMUSG00000028577,ENSMUSG00000028518,ENSMUSG00000028618,ENSMUSG00000028614,ENSMUSG00000028678,ENSMUSG00000009640,ENSMUSG00000033365,ENSMUSG00000028873,ENSMUSG00000028847,ENSMUSG00000028779,ENSMUSG00000028893,ENSMUSG00000059291,ENSMUSG00000041241,ENSMUSG00000078517,ENSMUSG00000036622,ENSMUSG00000029020,ENSMUSG00000041459,ENSMUSG00000028975,ENSMUSG00000044700,ENSMUSG00000040537,ENSMUSG00000061601,ENSMUSG00000028969,ENSMUSG00000029146,ENSMUSG00000019295,ENSMUSG00000005299,ENSMUSG00000035851,ENSMUSG00000035234,ENSMUSG00000063406,ENSMUSG00000042328,ENSMUSG00000029556,ENSMUSG00000009013,ENSMUSG00000029524,ENSMUSG00000044134,ENSMUSG00000038593,ENSMUSG00000029414,ENSMUSG00000053293,ENSMUSG00000051391,ENSMUSG00000029703,ENSMUSG00000019054,ENSMUSG00000029726,ENSMUSG00000036968,ENSMUSG00000079111,ENSMUSG00000029647,ENSMUSG00000041147,ENSMUSG00000001376,ENSMUSG00000032757,ENSMUSG00000004285,ENSMUSG00000029763,ENSMUSG00000038665,ENSMUSG00000004980,ENSMUSG00000049553,ENSMUSG00000055912,ENSMUSG00000068328,ENSMUSG00000033769,ENSMUSG00000030007,ENSMUSG00000057230,ENSMUSG00000030051,ENSMUSG00000030082,ENSMUSG00000034203,ENSMUSG00000030102,ENSMUSG00000067825,ENSMUSG00000007458,ENSMUSG00000042992,ENSMUSG00000069806,ENSMUSG00000008373,ENSMUSG00000035390,ENSMUSG00000053550,ENSMUSG00000033916,ENSMUSG00000008036,ENSMUSG00000002984,ENSMUSG00000053175,ENSMUSG00000057177,ENSMUSG00000004056,ENSMUSG00000003437,ENSMUSG00000030595,ENSMUSG00000015149,ENSMUSG00000006315,ENSMUSG00000019539,ENSMUSG00000023467,ENSMUSG00000030824,ENSMUSG00000030523,ENSMUSG00000062797,ENSMUSG00000035227,ENSMUSG00000047248,ENSMUSG00000066306,ENSMUSG00000066232,ENSMUSG00000030654,ENSMUSG00000030982,ENSMUSG00000030867,ENSMUSG00000030830,ENSMUSG00000030806,ENSMUSG00000030805,ENSMUSG00000040268,ENSMUSG00000066979,ENSMUSG00000025484,ENSMUSG00000025486,ENSMUSG00000054662,ENSMUSG00000045969,ENSMUSG00000039842,ENSMUSG00000031583,ENSMUSG00000031592,ENSMUSG00000036330,ENSMUSG00000006273,ENSMUSG00000055681,ENSMUSG00000055553,ENSMUSG00000019428,ENSMUSG00000031813,ENSMUSG00000058355,ENSMUSG00000008129,ENSMUSG00000052456,ENSMUSG00000032939,ENSMUSG00000014776,ENSMUSG00000005698,ENSMUSG00000013155,ENSMUSG00000008450,ENSMUSG00000031906,ENSMUSG00000031921,ENSMUSG00000031959,ENSMUSG00000031839,ENSMUSG00000031819,ENSMUSG00000025316,ENSMUSG00000031982,ENSMUSG00000031918,ENSMUSG00000046111,ENSMUSG00000032185,ENSMUSG00000035919,ENSMUSG00000031993,ENSMUSG00000032101,ENSMUSG00000062762,ENSMUSG00000032264,ENSMUSG00000005131,ENSMUSG00000055334,ENSMUSG00000041729,ENSMUSG00000040652,ENSMUSG00000036943,ENSMUSG00000032220,ENSMUSG00000034593,ENSMUSG00000009828,ENSMUSG00000035941,ENSMUSG00000032353,ENSMUSG00000032553,ENSMUSG00000036057,ENSMUSG00000050627,ENSMUSG00000032513,ENSMUSG00000032514,ENSMUSG00000025786,ENSMUSG00000031143,ENSMUSG00000031065,ENSMUSG00000061273,ENSMUSG00000031337,ENSMUSG00000031214,ENSMUSG00000031429
GO:BP	positive regulation of nitrogen compound metabolic process	GO:0051173	FALSE	1.79858e-18	17.7451	2830	1837	369	22193	ENSMUSG00000025907,ENSMUSG00000037447,ENSMUSG00000025980,ENSMUSG00000026036,ENSMUSG00000026027,ENSMUSG00000067336,ENSMUSG00000026017,ENSMUSG00000026203,ENSMUSG00000026275,ENSMUSG00000026349,ENSMUSG00000036104,ENSMUSG00000041483,ENSMUSG00000026393,ENSMUSG00000018189,ENSMUSG00000026663,ENSMUSG00000026526,ENSMUSG00000026516,ENSMUSG00000026622,ENSMUSG00000040021,ENSMUSG00000037608,ENSMUSG00000020063,ENSMUSG00000003923,ENSMUSG00000019927,ENSMUSG00000000902,ENSMUSG00000013833,ENSMUSG00000013858,ENSMUSG00000069565,ENSMUSG00000035478,ENSMUSG00000020235,ENSMUSG00000035529,ENSMUSG00000074781,ENSMUSG00000019971,ENSMUSG00000020166,ENSMUSG00000020184,ENSMUSG00000020114,ENSMUSG00000025408,ENSMUSG00000040354,ENSMUSG00000071072,ENSMUSG00000005682,ENSMUSG00000020453,ENSMUSG00000058755,ENSMUSG00000020482,ENSMUSG00000041164,ENSMUSG00000071866,ENSMUSG00000020149,ENSMUSG00000020134,ENSMUSG00000032740,ENSMUSG00000020271,ENSMUSG00000020372,ENSMUSG00000020358,ENSMUSG00000000301,ENSMUSG00000020898,ENSMUSG00000041346,ENSMUSG00000059552,ENSMUSG00000005198,ENSMUSG00000018572,ENSMUSG00000020886,ENSMUSG00000018923,ENSMUSG00000040620,ENSMUSG00000020801,ENSMUSG00000005949,ENSMUSG00000006127,ENSMUSG00000017615,ENSMUSG00000020485,ENSMUSG00000018379,ENSMUSG00000038909,ENSMUSG00000038845,ENSMUSG00000017210,ENSMUSG00000020889,ENSMUSG00000017499,ENSMUSG00000037935,ENSMUSG00000020918,ENSMUSG00000017188,ENSMUSG00000017146,ENSMUSG00000059995,ENSMUSG00000018412,ENSMUSG00000020623,ENSMUSG00000034341,ENSMUSG00000017716,ENSMUSG00000025583,ENSMUSG00000052593,ENSMUSG00000001627,ENSMUSG00000020954,ENSMUSG00000054302,ENSMUSG00000021022,ENSMUSG00000021096,ENSMUSG00000059436,ENSMUSG00000034126,ENSMUSG00000020962,ENSMUSG00000056770,ENSMUSG00000039219,ENSMUSG00000058022,ENSMUSG00000021377,ENSMUSG00000021494,ENSMUSG00000005312,ENSMUSG00000034525,ENSMUSG00000021645,ENSMUSG00000118537,ENSMUSG00000021712,ENSMUSG00000021692,ENSMUSG00000017491,ENSMUSG00000021816,ENSMUSG00000021819,ENSMUSG00000021767,ENSMUSG00000007817,ENSMUSG00000021877,ENSMUSG00000015971,ENSMUSG00000021832,ENSMUSG00000037526,ENSMUSG00000049295,ENSMUSG00000014547,ENSMUSG00000021972,ENSMUSG00000036461,ENSMUSG00000022064,ENSMUSG00000054115,ENSMUSG00000005268,ENSMUSG00000022283,ENSMUSG00000022338,ENSMUSG00000033837,ENSMUSG00000016554,ENSMUSG00000055065,ENSMUSG00000042303,ENSMUSG00000041815,ENSMUSG00000048154,ENSMUSG00000023030,ENSMUSG00000044636,ENSMUSG00000023050,ENSMUSG00000023051,ENSMUSG00000023055,ENSMUSG00000022529,ENSMUSG00000005718,ENSMUSG00000004069,ENSMUSG00000022536,ENSMUSG00000012114,ENSMUSG00000022718,ENSMUSG00000022881,ENSMUSG00000022781,ENSMUSG00000022811,ENSMUSG00000008976,ENSMUSG00000025616,ENSMUSG00000025613,ENSMUSG00000014039,ENSMUSG00000023826,ENSMUSG00000068039,ENSMUSG00000116564,ENSMUSG00000024182,ENSMUSG00000024220,ENSMUSG00000039656,ENSMUSG00000015599,ENSMUSG00000023980,ENSMUSG00000023990,ENSMUSG00000071054,ENSMUSG00000002658,ENSMUSG00000007670,ENSMUSG00000024096,ENSMUSG00000024240,ENSMUSG00000051469,ENSMUSG00000003778,ENSMUSG00000024604,ENSMUSG00000024576,ENSMUSG00000024830,ENSMUSG00000094936,ENSMUSG00000080268,ENSMUSG00000024870,ENSMUSG00000056201,ENSMUSG00000024777,ENSMUSG00000024947,ENSMUSG00000024959,ENSMUSG00000024740,ENSMUSG00000024735,ENSMUSG00000024695,ENSMUSG00000024811,ENSMUSG00000039652,ENSMUSG00000025217,ENSMUSG00000025220,ENSMUSG00000025223,ENSMUSG00000055491,ENSMUSG00000025086,ENSMUSG00000058594,ENSMUSG00000026743,ENSMUSG00000058835,ENSMUSG00000015776,ENSMUSG00000026799,ENSMUSG00000026842,ENSMUSG00000002546,ENSMUSG00000039205,ENSMUSG00000009555,ENSMUSG00000075376,ENSMUSG00000063972,ENSMUSG00000069495,ENSMUSG00000044647,ENSMUSG00000068882,ENSMUSG00000027104,ENSMUSG00000002102,ENSMUSG00000075028,ENSMUSG00000027168,ENSMUSG00000027323,ENSMUSG00000033943,ENSMUSG00000027361,ENSMUSG00000027363,ENSMUSG00000027423,ENSMUSG00000027454,ENSMUSG00000032715,ENSMUSG00000027469,ENSMUSG00000051413,ENSMUSG00000042548,ENSMUSG00000027598,ENSMUSG00000027547,ENSMUSG00000027523,ENSMUSG00000038848,ENSMUSG00000038685,ENSMUSG00000059540,ENSMUSG00000027680,ENSMUSG00000027715,ENSMUSG00000027835,ENSMUSG00000061175,ENSMUSG00000004897,ENSMUSG00000028068,ENSMUSG00000010538,ENSMUSG00000001416,ENSMUSG00000028053,ENSMUSG00000028042,ENSMUSG00000027937,ENSMUSG00000027936,ENSMUSG00000015750,ENSMUSG00000068823,ENSMUSG00000028291,ENSMUSG00000028330,ENSMUSG00000051675,ENSMUSG00000038007,ENSMUSG00000028518,ENSMUSG00000034610,ENSMUSG00000053510,ENSMUSG00000009640,ENSMUSG00000032998,ENSMUSG00000028873,ENSMUSG00000043962,ENSMUSG00000042489,ENSMUSG00000028779,ENSMUSG00000028580,ENSMUSG00000040025,ENSMUSG00000028893,ENSMUSG00000041241,ENSMUSG00000041459,ENSMUSG00000078485,ENSMUSG00000028969,ENSMUSG00000002221,ENSMUSG00000029111,ENSMUSG00000029095,ENSMUSG00000029179,ENSMUSG00000051674,ENSMUSG00000035234,ENSMUSG00000029265,ENSMUSG00000029521,ENSMUSG00000029556,ENSMUSG00000041740,ENSMUSG00000029454,ENSMUSG00000029438,ENSMUSG00000025533,ENSMUSG00000060261,ENSMUSG00000019054,ENSMUSG00000029726,ENSMUSG00000037108,ENSMUSG00000036980,ENSMUSG00000029647,ENSMUSG00000041147,ENSMUSG00000029670,ENSMUSG00000058440,ENSMUSG00000052763,ENSMUSG00000004980,ENSMUSG00000053470,ENSMUSG00000068329,ENSMUSG00000030007,ENSMUSG00000030051,ENSMUSG00000034430,ENSMUSG00000035158,ENSMUSG00000072872,ENSMUSG00000034639,ENSMUSG00000030168,ENSMUSG00000012396,ENSMUSG00000038429,ENSMUSG00000006335,ENSMUSG00000030380,ENSMUSG00000040891,ENSMUSG00000053175,ENSMUSG00000057177,ENSMUSG00000055200,ENSMUSG00000004056,ENSMUSG00000040390,ENSMUSG00000003444,ENSMUSG00000003437,ENSMUSG00000015149,ENSMUSG00000030584,ENSMUSG00000036835,ENSMUSG00000006307,ENSMUSG00000001249,ENSMUSG00000002205,ENSMUSG00000038502,ENSMUSG00000109324,ENSMUSG00000003190,ENSMUSG00000003184,ENSMUSG00000019539,ENSMUSG00000003423,ENSMUSG00000063511,ENSMUSG00000025326,ENSMUSG00000052040,ENSMUSG00000030744,ENSMUSG00000029461,ENSMUSG00000032812,ENSMUSG00000030867,ENSMUSG00000030722,ENSMUSG00000030714,ENSMUSG00000030699,ENSMUSG00000030689,ENSMUSG00000042340,ENSMUSG00000030793,ENSMUSG00000025486,ENSMUSG00000058886,ENSMUSG00000025147,ENSMUSG00000045969,ENSMUSG00000038506,ENSMUSG00000031565,ENSMUSG00000054823,ENSMUSG00000031583,ENSMUSG00000031628,ENSMUSG00000063049,ENSMUSG00000036180,ENSMUSG00000002342,ENSMUSG00000035559,ENSMUSG00000031820,ENSMUSG00000074247,ENSMUSG00000045248,ENSMUSG00000031688,ENSMUSG00000031681,ENSMUSG00000036990,ENSMUSG00000031714,ENSMUSG00000056155,ENSMUSG00000055932,ENSMUSG00000036550,ENSMUSG00000005698,ENSMUSG00000031906,ENSMUSG00000031907,ENSMUSG00000031921,ENSMUSG00000031959,ENSMUSG00000004637,ENSMUSG00000025316,ENSMUSG00000057367,ENSMUSG00000031935,ENSMUSG00000046111,ENSMUSG00000032185,ENSMUSG00000032040,ENSMUSG00000063382,ENSMUSG00000002028,ENSMUSG00000040652,ENSMUSG00000062270,ENSMUSG00000040325,ENSMUSG00000007815,ENSMUSG00000032481,ENSMUSG00000009741,ENSMUSG00000032515,ENSMUSG00000025785,ENSMUSG00000031143,ENSMUSG00000036572,ENSMUSG00000031095,ENSMUSG00000031221,ENSMUSG00000042903,ENSMUSG00000031333,ENSMUSG00000031429,ENSMUSG00000041229
GO:BP	regulation of cell cycle	GO:0051726	FALSE	6.31052e-18	17.1999	968	1837	166	22193	ENSMUSG00000026019,ENSMUSG00000026309,ENSMUSG00000009907,ENSMUSG00000026393,ENSMUSG00000018189,ENSMUSG00000006005,ENSMUSG00000026491,ENSMUSG00000058729,ENSMUSG00000026634,ENSMUSG00000026622,ENSMUSG00000040021,ENSMUSG00000020063,ENSMUSG00000000902,ENSMUSG00000020235,ENSMUSG00000020184,ENSMUSG00000020430,ENSMUSG00000058755,ENSMUSG00000020372,ENSMUSG00000020898,ENSMUSG00000059552,ENSMUSG00000040746,ENSMUSG00000001100,ENSMUSG00000017421,ENSMUSG00000020527,ENSMUSG00000007646,ENSMUSG00000010342,ENSMUSG00000038909,ENSMUSG00000071415,ENSMUSG00000017499,ENSMUSG00000037935,ENSMUSG00000020918,ENSMUSG00000078653,ENSMUSG00000017146,ENSMUSG00000043372,ENSMUSG00000017716,ENSMUSG00000025583,ENSMUSG00000020594,ENSMUSG00000052593,ENSMUSG00000033373,ENSMUSG00000066440,ENSMUSG00000059060,ENSMUSG00000018707,ENSMUSG00000062248,ENSMUSG00000015937,ENSMUSG00000015971,ENSMUSG00000041408,ENSMUSG00000064128,ENSMUSG00000054115,ENSMUSG00000037458,ENSMUSG00000022568,ENSMUSG00000016757,ENSMUSG00000005718,ENSMUSG00000005732,ENSMUSG00000022604,ENSMUSG00000022961,ENSMUSG00000116564,ENSMUSG00000034509,ENSMUSG00000015599,ENSMUSG00000011589,ENSMUSG00000024240,ENSMUSG00000003778,ENSMUSG00000003779,ENSMUSG00000024474,ENSMUSG00000024906,ENSMUSG00000024777,ENSMUSG00000024947,ENSMUSG00000024740,ENSMUSG00000024735,ENSMUSG00000024943,ENSMUSG00000024795,ENSMUSG00000012443,ENSMUSG00000025217,ENSMUSG00000003228,ENSMUSG00000026851,ENSMUSG00000026842,ENSMUSG00000009555,ENSMUSG00000069495,ENSMUSG00000005233,ENSMUSG00000027104,ENSMUSG00000075028,ENSMUSG00000040084,ENSMUSG00000027323,ENSMUSG00000068580,ENSMUSG00000014355,ENSMUSG00000027394,ENSMUSG00000027469,ENSMUSG00000038467,ENSMUSG00000027641,ENSMUSG00000027510,ENSMUSG00000027715,ENSMUSG00000034349,ENSMUSG00000004895,ENSMUSG00000028109,ENSMUSG00000028156,ENSMUSG00000028212,ENSMUSG00000038544,ENSMUSG00000066149,ENSMUSG00000051675,ENSMUSG00000028678,ENSMUSG00000009640,ENSMUSG00000028873,ENSMUSG00000050188,ENSMUSG00000042489,ENSMUSG00000028580,ENSMUSG00000040025,ENSMUSG00000028896,ENSMUSG00000066043,ENSMUSG00000029020,ENSMUSG00000041459,ENSMUSG00000029062,ENSMUSG00000029068,ENSMUSG00000028969,ENSMUSG00000002221,ENSMUSG00000055204,ENSMUSG00000035234,ENSMUSG00000029265,ENSMUSG00000029521,ENSMUSG00000029438,ENSMUSG00000029414,ENSMUSG00000029726,ENSMUSG00000036980,ENSMUSG00000041147,ENSMUSG00000029670,ENSMUSG00000001424,ENSMUSG00000030061,ENSMUSG00000034639,ENSMUSG00000030254,ENSMUSG00000012396,ENSMUSG00000006335,ENSMUSG00000035390,ENSMUSG00000033916,ENSMUSG00000085601,ENSMUSG00000003437,ENSMUSG00000015149,ENSMUSG00000030584,ENSMUSG00000030649,ENSMUSG00000066306,ENSMUSG00000008683,ENSMUSG00000033904,ENSMUSG00000030867,ENSMUSG00000030763,ENSMUSG00000030714,ENSMUSG00000030689,ENSMUSG00000066979,ENSMUSG00000039842,ENSMUSG00000031565,ENSMUSG00000031628,ENSMUSG00000031820,ENSMUSG00000056155,ENSMUSG00000031666,ENSMUSG00000031906,ENSMUSG00000057367,ENSMUSG00000046111,ENSMUSG00000001774,ENSMUSG00000032264,ENSMUSG00000058587,ENSMUSG00000062270,ENSMUSG00000035032,ENSMUSG00000023345,ENSMUSG00000007815,ENSMUSG00000032477,ENSMUSG00000032481,ENSMUSG00000031095,ENSMUSG00000042903,ENSMUSG00000031429,ENSMUSG00000038344
GO:BP	DNA repair	GO:0006281	FALSE	7.04757e-18	17.152	468	1837	102	22193	ENSMUSG00000046101,ENSMUSG00000041859,ENSMUSG00000039354,ENSMUSG00000036086,ENSMUSG00000018189,ENSMUSG00000026526,ENSMUSG00000039748,ENSMUSG00000020063,ENSMUSG00000000902,ENSMUSG00000035011,ENSMUSG00000034674,ENSMUSG00000074781,ENSMUSG00000020482,ENSMUSG00000020463,ENSMUSG00000002814,ENSMUSG00000041346,ENSMUSG00000059552,ENSMUSG00000018449,ENSMUSG00000001100,ENSMUSG00000007646,ENSMUSG00000038909,ENSMUSG00000037935,ENSMUSG00000020918,ENSMUSG00000017146,ENSMUSG00000059995,ENSMUSG00000020752,ENSMUSG00000025144,ENSMUSG00000033454,ENSMUSG00000066440,ENSMUSG00000059060,ENSMUSG00000021400,ENSMUSG00000021377,ENSMUSG00000015937,ENSMUSG00000021461,ENSMUSG00000021668,ENSMUSG00000118537,ENSMUSG00000015971,ENSMUSG00000036023,ENSMUSG00000022034,ENSMUSG00000022338,ENSMUSG00000060657,ENSMUSG00000000028,ENSMUSG00000022881,ENSMUSG00000040681,ENSMUSG00000041429,ENSMUSG00000001524,ENSMUSG00000024240,ENSMUSG00000003778,ENSMUSG00000024906,ENSMUSG00000024925,ENSMUSG00000024740,ENSMUSG00000024735,ENSMUSG00000024943,ENSMUSG00000058594,ENSMUSG00000052406,ENSMUSG00000026842,ENSMUSG00000044627,ENSMUSG00000009555,ENSMUSG00000069495,ENSMUSG00000027323,ENSMUSG00000068264,ENSMUSG00000027424,ENSMUSG00000038685,ENSMUSG00000034349,ENSMUSG00000008604,ENSMUSG00000028089,ENSMUSG00000038544,ENSMUSG00000028687,ENSMUSG00000009640,ENSMUSG00000028629,ENSMUSG00000078521,ENSMUSG00000035234,ENSMUSG00000029521,ENSMUSG00000029438,ENSMUSG00000037108,ENSMUSG00000036980,ENSMUSG00000041147,ENSMUSG00000042541,ENSMUSG00000029670,ENSMUSG00000030051,ENSMUSG00000034203,ENSMUSG00000034639,ENSMUSG00000030254,ENSMUSG00000006335,ENSMUSG00000030584,ENSMUSG00000030744,ENSMUSG00000029461,ENSMUSG00000030714,ENSMUSG00000030697,ENSMUSG00000030689,ENSMUSG00000031583,ENSMUSG00000038225,ENSMUSG00000002342,ENSMUSG00000031820,ENSMUSG00000008129,ENSMUSG00000052926,ENSMUSG00000055932,ENSMUSG00000032298,ENSMUSG00000062270,ENSMUSG00000032586,ENSMUSG00000032481,ENSMUSG00000031095
GO:BP	macromolecule catabolic process	GO:0009057	FALSE	1.5496e-17	16.8098	1269	1837	200	22193	ENSMUSG00000025907,ENSMUSG00000079658,ENSMUSG00000026203,ENSMUSG00000026270,ENSMUSG00000009907,ENSMUSG00000026450,ENSMUSG00000018189,ENSMUSG00000043019,ENSMUSG00000026634,ENSMUSG00000040021,ENSMUSG00000038302,ENSMUSG00000020063,ENSMUSG00000019927,ENSMUSG00000020307,ENSMUSG00000013858,ENSMUSG00000020235,ENSMUSG00000020048,ENSMUSG00000074781,ENSMUSG00000020166,ENSMUSG00000020184,ENSMUSG00000025408,ENSMUSG00000005682,ENSMUSG00000020134,ENSMUSG00000020128,ENSMUSG00000020460,ENSMUSG00000020271,ENSMUSG00000020372,ENSMUSG00000020358,ENSMUSG00000018415,ENSMUSG00000040746,ENSMUSG00000018442,ENSMUSG00000051232,ENSMUSG00000017615,ENSMUSG00000017428,ENSMUSG00000018379,ENSMUSG00000038845,ENSMUSG00000071415,ENSMUSG00000017221,ENSMUSG00000020889,ENSMUSG00000078676,ENSMUSG00000034757,ENSMUSG00000078622,ENSMUSG00000020594,ENSMUSG00000011179,ENSMUSG00000020964,ENSMUSG00000021179,ENSMUSG00000005312,ENSMUSG00000033991,ENSMUSG00000016018,ENSMUSG00000060579,ENSMUSG00000021819,ENSMUSG00000021832,ENSMUSG00000010376,ENSMUSG00000033166,ENSMUSG00000022124,ENSMUSG00000054115,ENSMUSG00000022283,ENSMUSG00000037458,ENSMUSG00000022552,ENSMUSG00000016552,ENSMUSG00000033287,ENSMUSG00000042303,ENSMUSG00000068663,ENSMUSG00000022681,ENSMUSG00000005262,ENSMUSG00000006998,ENSMUSG00000033157,ENSMUSG00000095687,ENSMUSG00000023826,ENSMUSG00000055839,ENSMUSG00000024182,ENSMUSG00000023952,ENSMUSG00000023977,ENSMUSG00000002660,ENSMUSG00000007670,ENSMUSG00000024228,ENSMUSG00000024120,ENSMUSG00000047879,ENSMUSG00000091896,ENSMUSG00000024576,ENSMUSG00000024906,ENSMUSG00000024925,ENSMUSG00000024740,ENSMUSG00000024735,ENSMUSG00000039652,ENSMUSG00000034321,ENSMUSG00000025217,ENSMUSG00000025231,ENSMUSG00000058594,ENSMUSG00000026718,ENSMUSG00000052406,ENSMUSG00000075376,ENSMUSG00000027086,ENSMUSG00000068882,ENSMUSG00000027006,ENSMUSG00000002102,ENSMUSG00000027363,ENSMUSG00000014355,ENSMUSG00000027423,ENSMUSG00000032046,ENSMUSG00000032715,ENSMUSG00000038467,ENSMUSG00000027598,ENSMUSG00000038324,ENSMUSG00000038312,ENSMUSG00000027510,ENSMUSG00000038848,ENSMUSG00000027680,ENSMUSG00000008604,ENSMUSG00000005625,ENSMUSG00000038374,ENSMUSG00000068823,ENSMUSG00000049300,ENSMUSG00000028291,ENSMUSG00000035649,ENSMUSG00000028330,ENSMUSG00000051675,ENSMUSG00000028577,ENSMUSG00000034610,ENSMUSG00000053510,ENSMUSG00000043962,ENSMUSG00000028772,ENSMUSG00000028580,ENSMUSG00000040025,ENSMUSG00000012126,ENSMUSG00000028675,ENSMUSG00000059291,ENSMUSG00000028741,ENSMUSG00000066036,ENSMUSG00000036622,ENSMUSG00000041459,ENSMUSG00000028974,ENSMUSG00000078485,ENSMUSG00000028969,ENSMUSG00000039000,ENSMUSG00000013622,ENSMUSG00000019295,ENSMUSG00000029312,ENSMUSG00000029521,ENSMUSG00000041740,ENSMUSG00000029647,ENSMUSG00000001424,ENSMUSG00000039159,ENSMUSG00000038784,ENSMUSG00000068329,ENSMUSG00000068328,ENSMUSG00000072872,ENSMUSG00000005362,ENSMUSG00000034639,ENSMUSG00000038429,ENSMUSG00000068250,ENSMUSG00000069806,ENSMUSG00000033916,ENSMUSG00000057177,ENSMUSG00000030603,ENSMUSG00000015149,ENSMUSG00000001794,ENSMUSG00000019539,ENSMUSG00000025326,ENSMUSG00000070426,ENSMUSG00000030655,ENSMUSG00000030867,ENSMUSG00000030811,ENSMUSG00000030850,ENSMUSG00000025487,ENSMUSG00000031628,ENSMUSG00000057788,ENSMUSG00000074247,ENSMUSG00000031813,ENSMUSG00000019732,ENSMUSG00000036977,ENSMUSG00000056155,ENSMUSG00000052926,ENSMUSG00000041203,ENSMUSG00000055932,ENSMUSG00000036550,ENSMUSG00000041679,ENSMUSG00000003849,ENSMUSG00000039067,ENSMUSG00000025316,ENSMUSG00000057367,ENSMUSG00000031918,ENSMUSG00000032040,ENSMUSG00000055720,ENSMUSG00000040652,ENSMUSG00000001366,ENSMUSG00000020257,ENSMUSG00000040325,ENSMUSG00000032481,ENSMUSG00000036057,ENSMUSG00000042787,ENSMUSG00000025785,ENSMUSG00000031143,ENSMUSG00000031154,ENSMUSG00000001924,ENSMUSG00000036572,ENSMUSG00000031095,ENSMUSG00000031337,ENSMUSG00000031214,ENSMUSG00000031429
GO:BP	chromosome organization	GO:0051276	FALSE	1.82819e-17	16.738	518	1837	108	22193	ENSMUSG00000046101,ENSMUSG00000041859,ENSMUSG00000009907,ENSMUSG00000036086,ENSMUSG00000026393,ENSMUSG00000018189,ENSMUSG00000006005,ENSMUSG00000026622,ENSMUSG00000040021,ENSMUSG00000020063,ENSMUSG00000000902,ENSMUSG00000025410,ENSMUSG00000071072,ENSMUSG00000002814,ENSMUSG00000020898,ENSMUSG00000041346,ENSMUSG00000059552,ENSMUSG00000040599,ENSMUSG00000001100,ENSMUSG00000017421,ENSMUSG00000007646,ENSMUSG00000010342,ENSMUSG00000001440,ENSMUSG00000017499,ENSMUSG00000037935,ENSMUSG00000020752,ENSMUSG00000017716,ENSMUSG00000039329,ENSMUSG00000020594,ENSMUSG00000015937,ENSMUSG00000118537,ENSMUSG00000015971,ENSMUSG00000041408,ENSMUSG00000071470,ENSMUSG00000022185,ENSMUSG00000079184,ENSMUSG00000021972,ENSMUSG00000022034,ENSMUSG00000022024,ENSMUSG00000022064,ENSMUSG00000058290,ENSMUSG00000000028,ENSMUSG00000022604,ENSMUSG00000025613,ENSMUSG00000022978,ENSMUSG00000068039,ENSMUSG00000116564,ENSMUSG00000024045,ENSMUSG00000034509,ENSMUSG00000024474,ENSMUSG00000024943,ENSMUSG00000024811,ENSMUSG00000012443,ENSMUSG00000025223,ENSMUSG00000026842,ENSMUSG00000002546,ENSMUSG00000005233,ENSMUSG00000027133,ENSMUSG00000040084,ENSMUSG00000027323,ENSMUSG00000014355,ENSMUSG00000027454,ENSMUSG00000027469,ENSMUSG00000038467,ENSMUSG00000038685,ENSMUSG00000034349,ENSMUSG00000001416,ENSMUSG00000028109,ENSMUSG00000005493,ENSMUSG00000028212,ENSMUSG00000028614,ENSMUSG00000028678,ENSMUSG00000028873,ENSMUSG00000047777,ENSMUSG00000029029,ENSMUSG00000035234,ENSMUSG00000029521,ENSMUSG00000029454,ENSMUSG00000029438,ENSMUSG00000029414,ENSMUSG00000037108,ENSMUSG00000041147,ENSMUSG00000004980,ENSMUSG00000030007,ENSMUSG00000034639,ENSMUSG00000006335,ENSMUSG00000033916,ENSMUSG00000030584,ENSMUSG00000066568,ENSMUSG00000030649,ENSMUSG00000066306,ENSMUSG00000030655,ENSMUSG00000030867,ENSMUSG00000030763,ENSMUSG00000030689,ENSMUSG00000066979,ENSMUSG00000031072,ENSMUSG00000039842,ENSMUSG00000031583,ENSMUSG00000031858,ENSMUSG00000036672,ENSMUSG00000031921,ENSMUSG00000032264,ENSMUSG00000043289,ENSMUSG00000007815,ENSMUSG00000032481,ENSMUSG00000067567,ENSMUSG00000041133
GO:BP	chromosome segregation	GO:0007059	FALSE	2.34164e-17	16.6305	363	1837	86	22193	ENSMUSG00000046101,ENSMUSG00000026275,ENSMUSG00000009907,ENSMUSG00000006005,ENSMUSG00000041406,ENSMUSG00000026622,ENSMUSG00000040021,ENSMUSG00000020063,ENSMUSG00000000902,ENSMUSG00000025410,ENSMUSG00000002814,ENSMUSG00000040599,ENSMUSG00000001100,ENSMUSG00000017421,ENSMUSG00000010342,ENSMUSG00000001440,ENSMUSG00000017499,ENSMUSG00000037935,ENSMUSG00000017146,ENSMUSG00000020752,ENSMUSG00000017716,ENSMUSG00000039329,ENSMUSG00000020594,ENSMUSG00000018707,ENSMUSG00000041408,ENSMUSG00000071470,ENSMUSG00000064128,ENSMUSG00000022034,ENSMUSG00000022064,ENSMUSG00000058290,ENSMUSG00000022604,ENSMUSG00000022978,ENSMUSG00000116564,ENSMUSG00000024045,ENSMUSG00000001525,ENSMUSG00000034509,ENSMUSG00000024474,ENSMUSG00000041840,ENSMUSG00000024943,ENSMUSG00000012443,ENSMUSG00000026851,ENSMUSG00000002546,ENSMUSG00000005233,ENSMUSG00000040084,ENSMUSG00000014355,ENSMUSG00000027394,ENSMUSG00000027469,ENSMUSG00000038467,ENSMUSG00000034349,ENSMUSG00000028109,ENSMUSG00000005493,ENSMUSG00000028212,ENSMUSG00000038047,ENSMUSG00000028614,ENSMUSG00000028678,ENSMUSG00000028873,ENSMUSG00000028580,ENSMUSG00000028896,ENSMUSG00000047777,ENSMUSG00000029029,ENSMUSG00000079555,ENSMUSG00000035234,ENSMUSG00000029521,ENSMUSG00000029438,ENSMUSG00000029414,ENSMUSG00000037108,ENSMUSG00000041147,ENSMUSG00000030254,ENSMUSG00000033916,ENSMUSG00000015149,ENSMUSG00000030584,ENSMUSG00000066568,ENSMUSG00000030744,ENSMUSG00000030649,ENSMUSG00000066306,ENSMUSG00000030867,ENSMUSG00000030763,ENSMUSG00000066979,ENSMUSG00000000759,ENSMUSG00000031879,ENSMUSG00000036672,ENSMUSG00000032264,ENSMUSG00000043289,ENSMUSG00000007815,ENSMUSG00000032481,ENSMUSG00000041133
GO:BP	protein localization to organelle	GO:0033365	FALSE	2.43364e-17	16.6137	923	1837	159	22193	ENSMUSG00000025980,ENSMUSG00000036104,ENSMUSG00000006005,ENSMUSG00000033671,ENSMUSG00000026466,ENSMUSG00000050565,ENSMUSG00000026516,ENSMUSG00000040021,ENSMUSG00000020063,ENSMUSG00000020219,ENSMUSG00000062075,ENSMUSG00000035011,ENSMUSG00000020238,ENSMUSG00000020184,ENSMUSG00000025410,ENSMUSG00000025408,ENSMUSG00000020430,ENSMUSG00000020128,ENSMUSG00000032740,ENSMUSG00000041346,ENSMUSG00000059552,ENSMUSG00000020886,ENSMUSG00000040667,ENSMUSG00000018449,ENSMUSG00000047260,ENSMUSG00000020843,ENSMUSG00000001105,ENSMUSG00000018379,ENSMUSG00000038909,ENSMUSG00000001440,ENSMUSG00000017146,ENSMUSG00000078622,ENSMUSG00000018362,ENSMUSG00000034341,ENSMUSG00000020650,ENSMUSG00000021115,ENSMUSG00000041236,ENSMUSG00000038518,ENSMUSG00000021374,ENSMUSG00000037933,ENSMUSG00000015937,ENSMUSG00000021816,ENSMUSG00000021877,ENSMUSG00000021884,ENSMUSG00000041408,ENSMUSG00000037526,ENSMUSG00000114797,ENSMUSG00000021929,ENSMUSG00000022034,ENSMUSG00000022064,ENSMUSG00000022568,ENSMUSG00000022391,ENSMUSG00000022789,ENSMUSG00000022752,ENSMUSG00000022722,ENSMUSG00000025613,ENSMUSG00000039456,ENSMUSG00000023826,ENSMUSG00000068039,ENSMUSG00000023980,ENSMUSG00000024091,ENSMUSG00000034300,ENSMUSG00000024474,ENSMUSG00000024604,ENSMUSG00000024645,ENSMUSG00000056201,ENSMUSG00000024943,ENSMUSG00000024795,ENSMUSG00000024811,ENSMUSG00000023307,ENSMUSG00000026718,ENSMUSG00000026842,ENSMUSG00000039205,ENSMUSG00000009555,ENSMUSG00000068882,ENSMUSG00000027104,ENSMUSG00000026999,ENSMUSG00000027168,ENSMUSG00000040084,ENSMUSG00000090100,ENSMUSG00000038467,ENSMUSG00000045503,ENSMUSG00000038671,ENSMUSG00000027534,ENSMUSG00000027775,ENSMUSG00000027778,ENSMUSG00000004897,ENSMUSG00000001416,ENSMUSG00000028291,ENSMUSG00000035601,ENSMUSG00000028518,ENSMUSG00000009640,ENSMUSG00000033365,ENSMUSG00000028893,ENSMUSG00000059291,ENSMUSG00000078517,ENSMUSG00000036622,ENSMUSG00000029020,ENSMUSG00000041459,ENSMUSG00000028975,ENSMUSG00000044700,ENSMUSG00000040537,ENSMUSG00000028969,ENSMUSG00000029524,ENSMUSG00000038593,ENSMUSG00000029414,ENSMUSG00000053293,ENSMUSG00000029703,ENSMUSG00000019054,ENSMUSG00000029726,ENSMUSG00000079111,ENSMUSG00000041147,ENSMUSG00000049553,ENSMUSG00000068328,ENSMUSG00000030007,ENSMUSG00000030051,ENSMUSG00000030082,ENSMUSG00000034203,ENSMUSG00000067825,ENSMUSG00000007458,ENSMUSG00000069806,ENSMUSG00000002984,ENSMUSG00000053175,ENSMUSG00000057177,ENSMUSG00000003437,ENSMUSG00000006315,ENSMUSG00000023467,ENSMUSG00000062797,ENSMUSG00000035227,ENSMUSG00000047248,ENSMUSG00000066306,ENSMUSG00000066232,ENSMUSG00000030867,ENSMUSG00000066979,ENSMUSG00000045969,ENSMUSG00000039842,ENSMUSG00000031583,ENSMUSG00000031592,ENSMUSG00000019428,ENSMUSG00000008129,ENSMUSG00000052456,ENSMUSG00000032939,ENSMUSG00000014776,ENSMUSG00000005698,ENSMUSG00000008450,ENSMUSG00000031921,ENSMUSG00000031819,ENSMUSG00000025316,ENSMUSG00000032185,ENSMUSG00000035919,ENSMUSG00000062762,ENSMUSG00000032264,ENSMUSG00000005131,ENSMUSG00000036943,ENSMUSG00000032553,ENSMUSG00000036057,ENSMUSG00000032514,ENSMUSG00000025786,ENSMUSG00000061273
GO:BP	mRNA processing	GO:0006397	FALSE	4.29932e-17	16.3666	346	1837	83	22193	ENSMUSG00000038446,ENSMUSG00000020180,ENSMUSG00000069565,ENSMUSG00000035011,ENSMUSG00000002129,ENSMUSG00000020273,ENSMUSG00000018379,ENSMUSG00000020863,ENSMUSG00000078676,ENSMUSG00000034120,ENSMUSG00000010608,ENSMUSG00000021111,ENSMUSG00000021494,ENSMUSG00000074826,ENSMUSG00000021645,ENSMUSG00000022185,ENSMUSG00000022023,ENSMUSG00000055065,ENSMUSG00000033228,ENSMUSG00000003360,ENSMUSG00000022983,ENSMUSG00000022961,ENSMUSG00000060475,ENSMUSG00000039218,ENSMUSG00000024188,ENSMUSG00000042625,ENSMUSG00000071054,ENSMUSG00000055760,ENSMUSG00000040446,ENSMUSG00000024384,ENSMUSG00000024474,ENSMUSG00000024604,ENSMUSG00000009535,ENSMUSG00000094936,ENSMUSG00000024853,ENSMUSG00000039148,ENSMUSG00000024735,ENSMUSG00000025200,ENSMUSG00000037197,ENSMUSG00000026851,ENSMUSG00000009555,ENSMUSG00000027014,ENSMUSG00000027079,ENSMUSG00000034278,ENSMUSG00000001767,ENSMUSG00000027510,ENSMUSG00000027680,ENSMUSG00000027763,ENSMUSG00000028060,ENSMUSG00000092607,ENSMUSG00000038374,ENSMUSG00000027981,ENSMUSG00000040728,ENSMUSG00000028274,ENSMUSG00000028330,ENSMUSG00000066148,ENSMUSG00000050213,ENSMUSG00000050188,ENSMUSG00000043962,ENSMUSG00000029038,ENSMUSG00000035851,ENSMUSG00000029538,ENSMUSG00000004980,ENSMUSG00000008373,ENSMUSG00000023118,ENSMUSG00000061479,ENSMUSG00000003437,ENSMUSG00000078765,ENSMUSG00000048012,ENSMUSG00000038406,ENSMUSG00000063511,ENSMUSG00000030512,ENSMUSG00000045752,ENSMUSG00000031754,ENSMUSG00000014776,ENSMUSG00000060098,ENSMUSG00000037993,ENSMUSG00000031723,ENSMUSG00000032040,ENSMUSG00000032580,ENSMUSG00000032582,ENSMUSG00000031148,ENSMUSG00000031433
GO:BP	organonitrogen compound biosynthetic process	GO:1901566	FALSE	4.79198e-17	16.3195	1561	1837	231	22193	ENSMUSG00000025907,ENSMUSG00000043716,ENSMUSG00000026083,ENSMUSG00000073702,ENSMUSG00000026047,ENSMUSG00000026028,ENSMUSG00000067336,ENSMUSG00000026385,ENSMUSG00000036104,ENSMUSG00000006005,ENSMUSG00000042751,ENSMUSG00000026709,ENSMUSG00000041396,ENSMUSG00000015961,ENSMUSG00000003072,ENSMUSG00000034932,ENSMUSG00000062981,ENSMUSG00000035798,ENSMUSG00000020166,ENSMUSG00000040354,ENSMUSG00000025403,ENSMUSG00000005682,ENSMUSG00000093674,ENSMUSG00000025362,ENSMUSG00000020459,ENSMUSG00000020460,ENSMUSG00000018846,ENSMUSG00000020372,ENSMUSG00000000301,ENSMUSG00000059796,ENSMUSG00000078812,ENSMUSG00000040620,ENSMUSG00000058546,ENSMUSG00000045140,ENSMUSG00000001445,ENSMUSG00000018882,ENSMUSG00000071415,ENSMUSG00000020917,ENSMUSG00000017188,ENSMUSG00000020770,ENSMUSG00000025575,ENSMUSG00000011179,ENSMUSG00000034892,ENSMUSG00000021096,ENSMUSG00000034126,ENSMUSG00000021188,ENSMUSG00000021282,ENSMUSG00000021311,ENSMUSG00000039242,ENSMUSG00000015672,ENSMUSG00000021606,ENSMUSG00000021607,ENSMUSG00000021577,ENSMUSG00000033991,ENSMUSG00000049517,ENSMUSG00000021629,ENSMUSG00000042426,ENSMUSG00000012405,ENSMUSG00000063787,ENSMUSG00000002326,ENSMUSG00000022022,ENSMUSG00000058600,ENSMUSG00000022283,ENSMUSG00000037458,ENSMUSG00000022354,ENSMUSG00000022568,ENSMUSG00000022561,ENSMUSG00000003970,ENSMUSG00000016554,ENSMUSG00000041815,ENSMUSG00000075470,ENSMUSG00000023169,ENSMUSG00000023030,ENSMUSG00000037280,ENSMUSG00000023051,ENSMUSG00000000552,ENSMUSG00000022711,ENSMUSG00000062203,ENSMUSG00000022792,ENSMUSG00000022822,ENSMUSG00000005615,ENSMUSG00000060636,ENSMUSG00000022827,ENSMUSG00000098274,ENSMUSG00000022890,ENSMUSG00000025616,ENSMUSG00000022962,ENSMUSG00000022956,ENSMUSG00000034265,ENSMUSG00000023826,ENSMUSG00000057388,ENSMUSG00000040048,ENSMUSG00000067288,ENSMUSG00000041881,ENSMUSG00000023952,ENSMUSG00000064120,ENSMUSG00000007670,ENSMUSG00000024091,ENSMUSG00000024099,ENSMUSG00000024120,ENSMUSG00000014294,ENSMUSG00000024493,ENSMUSG00000024613,ENSMUSG00000037916,ENSMUSG00000024830,ENSMUSG00000094936,ENSMUSG00000024902,ENSMUSG00000036372,ENSMUSG00000039652,ENSMUSG00000025157,ENSMUSG00000025220,ENSMUSG00000025223,ENSMUSG00000026662,ENSMUSG00000062647,ENSMUSG00000035772,ENSMUSG00000026856,ENSMUSG00000002546,ENSMUSG00000026810,ENSMUSG00000026817,ENSMUSG00000075376,ENSMUSG00000068882,ENSMUSG00000027091,ENSMUSG00000037740,ENSMUSG00000046020,ENSMUSG00000074656,ENSMUSG00000038383,ENSMUSG00000027605,ENSMUSG00000017721,ENSMUSG00000016252,ENSMUSG00000038848,ENSMUSG00000027680,ENSMUSG00000028085,ENSMUSG00000019710,ENSMUSG00000068921,ENSMUSG00000042737,ENSMUSG00000068823,ENSMUSG00000039887,ENSMUSG00000028158,ENSMUSG00000028156,ENSMUSG00000028179,ENSMUSG00000028330,ENSMUSG00000044018,ENSMUSG00000038007,ENSMUSG00000028622,ENSMUSG00000028618,ENSMUSG00000034610,ENSMUSG00000047675,ENSMUSG00000028580,ENSMUSG00000040025,ENSMUSG00000028893,ENSMUSG00000059291,ENSMUSG00000009863,ENSMUSG00000041459,ENSMUSG00000029056,ENSMUSG00000078485,ENSMUSG00000029145,ENSMUSG00000029173,ENSMUSG00000029179,ENSMUSG00000029246,ENSMUSG00000029247,ENSMUSG00000029263,ENSMUSG00000029346,ENSMUSG00000029556,ENSMUSG00000029614,ENSMUSG00000029454,ENSMUSG00000025533,ENSMUSG00000056076,ENSMUSG00000029624,ENSMUSG00000038690,ENSMUSG00000029647,ENSMUSG00000023089,ENSMUSG00000002416,ENSMUSG00000029735,ENSMUSG00000036371,ENSMUSG00000063884,ENSMUSG00000030045,ENSMUSG00000014554,ENSMUSG00000014551,ENSMUSG00000057841,ENSMUSG00000030335,ENSMUSG00000000399,ENSMUSG00000035674,ENSMUSG00000030432,ENSMUSG00000048920,ENSMUSG00000053175,ENSMUSG00000066568,ENSMUSG00000109324,ENSMUSG00000003429,ENSMUSG00000030612,ENSMUSG00000030744,ENSMUSG00000030879,ENSMUSG00000090862,ENSMUSG00000008683,ENSMUSG00000030871,ENSMUSG00000030869,ENSMUSG00000073838,ENSMUSG00000030738,ENSMUSG00000039018,ENSMUSG00000025486,ENSMUSG00000025495,ENSMUSG00000025508,ENSMUSG00000010755,ENSMUSG00000031072,ENSMUSG00000035559,ENSMUSG00000045128,ENSMUSG00000034880,ENSMUSG00000058355,ENSMUSG00000056155,ENSMUSG00000003808,ENSMUSG00000055932,ENSMUSG00000033009,ENSMUSG00000036550,ENSMUSG00000031906,ENSMUSG00000031749,ENSMUSG00000000740,ENSMUSG00000032040,ENSMUSG00000032101,ENSMUSG00000032067,ENSMUSG00000063849,ENSMUSG00000032392,ENSMUSG00000037742,ENSMUSG00000032459,ENSMUSG00000048758,ENSMUSG00000010048,ENSMUSG00000032513,ENSMUSG00000066235,ENSMUSG00000025786,ENSMUSG00000025785,ENSMUSG00000031171,ENSMUSG00000036572,ENSMUSG00000031333
GO:BP	establishment of localization in cell	GO:0051649	FALSE	6.78255e-17	16.1686	2061	1837	284	22193	ENSMUSG00000026131,ENSMUSG00000070939,ENSMUSG00000025980,ENSMUSG00000026028,ENSMUSG00000026027,ENSMUSG00000026179,ENSMUSG00000034292,ENSMUSG00000026270,ENSMUSG00000026277,ENSMUSG00000009907,ENSMUSG00000036104,ENSMUSG00000006005,ENSMUSG00000026491,ENSMUSG00000062169,ENSMUSG00000026622,ENSMUSG00000019790,ENSMUSG00000019831,ENSMUSG00000020063,ENSMUSG00000035504,ENSMUSG00000020219,ENSMUSG00000062075,ENSMUSG00000034560,ENSMUSG00000020056,ENSMUSG00000019971,ENSMUSG00000020184,ENSMUSG00000034667,ENSMUSG00000034602,ENSMUSG00000025410,ENSMUSG00000025351,ENSMUSG00000020149,ENSMUSG00000049659,ENSMUSG00000020128,ENSMUSG00000020319,ENSMUSG00000032740,ENSMUSG00000020271,ENSMUSG00000018398,ENSMUSG00000048076,ENSMUSG00000020536,ENSMUSG00000033389,ENSMUSG00000059552,ENSMUSG00000089876,ENSMUSG00000040667,ENSMUSG00000018449,ENSMUSG00000018442,ENSMUSG00000040599,ENSMUSG00000006127,ENSMUSG00000020843,ENSMUSG00000017631,ENSMUSG00000010392,ENSMUSG00000001105,ENSMUSG00000017421,ENSMUSG00000020527,ENSMUSG00000010342,ENSMUSG00000001440,ENSMUSG00000020889,ENSMUSG00000078676,ENSMUSG00000019173,ENSMUSG00000017146,ENSMUSG00000018362,ENSMUSG00000017716,ENSMUSG00000020635,ENSMUSG00000020650,ENSMUSG00000020955,ENSMUSG00000021096,ENSMUSG00000090935,ENSMUSG00000021038,ENSMUSG00000020964,ENSMUSG00000021179,ENSMUSG00000021188,ENSMUSG00000018707,ENSMUSG00000021275,ENSMUSG00000042050,ENSMUSG00000057069,ENSMUSG00000041236,ENSMUSG00000021374,ENSMUSG00000037933,ENSMUSG00000025872,ENSMUSG00000021484,ENSMUSG00000058569,ENSMUSG00000034525,ENSMUSG00000021669,ENSMUSG00000021711,ENSMUSG00000021712,ENSMUSG00000053453,ENSMUSG00000021816,ENSMUSG00000021877,ENSMUSG00000040640,ENSMUSG00000021884,ENSMUSG00000037526,ENSMUSG00000019297,ENSMUSG00000021952,ENSMUSG00000114797,ENSMUSG00000021929,ENSMUSG00000060012,ENSMUSG00000022092,ENSMUSG00000022099,ENSMUSG00000022100,ENSMUSG00000022064,ENSMUSG00000022272,ENSMUSG00000022338,ENSMUSG00000022568,ENSMUSG00000022391,ENSMUSG00000041815,ENSMUSG00000023030,ENSMUSG00000068663,ENSMUSG00000022789,ENSMUSG00000005262,ENSMUSG00000022841,ENSMUSG00000034473,ENSMUSG00000022827,ENSMUSG00000022752,ENSMUSG00000022749,ENSMUSG00000022722,ENSMUSG00000022982,ENSMUSG00000022957,ENSMUSG00000022898,ENSMUSG00000045275,ENSMUSG00000034265,ENSMUSG00000023826,ENSMUSG00000116564,ENSMUSG00000041319,ENSMUSG00000024182,ENSMUSG00000002372,ENSMUSG00000024091,ENSMUSG00000024253,ENSMUSG00000024384,ENSMUSG00000034300,ENSMUSG00000024604,ENSMUSG00000024581,ENSMUSG00000041891,ENSMUSG00000024645,ENSMUSG00000067889,ENSMUSG00000094936,ENSMUSG00000024870,ENSMUSG00000056201,ENSMUSG00000024959,ENSMUSG00000024795,ENSMUSG00000025220,ENSMUSG00000062376,ENSMUSG00000026718,ENSMUSG00000059316,ENSMUSG00000062661,ENSMUSG00000026842,ENSMUSG00000002546,ENSMUSG00000026825,ENSMUSG00000035392,ENSMUSG00000026764,ENSMUSG00000005233,ENSMUSG00000068882,ENSMUSG00000027012,ENSMUSG00000027104,ENSMUSG00000026999,ENSMUSG00000027255,ENSMUSG00000027168,ENSMUSG00000023236,ENSMUSG00000027394,ENSMUSG00000068264,ENSMUSG00000027274,ENSMUSG00000027423,ENSMUSG00000027438,ENSMUSG00000068040,ENSMUSG00000038467,ENSMUSG00000038312,ENSMUSG00000045503,ENSMUSG00000039536,ENSMUSG00000038671,ENSMUSG00000027534,ENSMUSG00000027778,ENSMUSG00000027835,ENSMUSG00000028049,ENSMUSG00000001018,ENSMUSG00000028136,ENSMUSG00000038374,ENSMUSG00000028158,ENSMUSG00000028291,ENSMUSG00000035601,ENSMUSG00000028330,ENSMUSG00000028577,ENSMUSG00000028614,ENSMUSG00000028678,ENSMUSG00000009640,ENSMUSG00000033365,ENSMUSG00000028873,ENSMUSG00000028847,ENSMUSG00000028779,ENSMUSG00000059291,ENSMUSG00000041241,ENSMUSG00000036622,ENSMUSG00000029020,ENSMUSG00000041459,ENSMUSG00000028975,ENSMUSG00000044700,ENSMUSG00000061601,ENSMUSG00000028969,ENSMUSG00000029146,ENSMUSG00000019295,ENSMUSG00000035851,ENSMUSG00000035234,ENSMUSG00000063406,ENSMUSG00000042328,ENSMUSG00000009013,ENSMUSG00000029524,ENSMUSG00000044134,ENSMUSG00000053293,ENSMUSG00000051391,ENSMUSG00000019054,ENSMUSG00000079111,ENSMUSG00000029647,ENSMUSG00000041147,ENSMUSG00000001376,ENSMUSG00000032757,ENSMUSG00000004285,ENSMUSG00000029763,ENSMUSG00000038665,ENSMUSG00000004980,ENSMUSG00000068328,ENSMUSG00000033769,ENSMUSG00000057230,ENSMUSG00000030082,ENSMUSG00000034203,ENSMUSG00000067825,ENSMUSG00000007458,ENSMUSG00000042992,ENSMUSG00000069806,ENSMUSG00000035390,ENSMUSG00000033916,ENSMUSG00000008036,ENSMUSG00000002984,ENSMUSG00000053175,ENSMUSG00000057177,ENSMUSG00000004056,ENSMUSG00000015149,ENSMUSG00000030824,ENSMUSG00000062797,ENSMUSG00000035227,ENSMUSG00000066306,ENSMUSG00000066232,ENSMUSG00000030654,ENSMUSG00000030982,ENSMUSG00000030867,ENSMUSG00000030806,ENSMUSG00000030805,ENSMUSG00000066979,ENSMUSG00000025484,ENSMUSG00000054662,ENSMUSG00000045969,ENSMUSG00000039842,ENSMUSG00000031592,ENSMUSG00000036330,ENSMUSG00000006273,ENSMUSG00000055681,ENSMUSG00000055553,ENSMUSG00000031813,ENSMUSG00000058355,ENSMUSG00000052456,ENSMUSG00000032939,ENSMUSG00000014776,ENSMUSG00000013155,ENSMUSG00000008450,ENSMUSG00000031906,ENSMUSG00000031921,ENSMUSG00000031839,ENSMUSG00000031982,ENSMUSG00000031918,ENSMUSG00000031993,ENSMUSG00000032101,ENSMUSG00000062762,ENSMUSG00000032264,ENSMUSG00000005131,ENSMUSG00000055334,ENSMUSG00000040652,ENSMUSG00000036943,ENSMUSG00000032220,ENSMUSG00000034593,ENSMUSG00000009828,ENSMUSG00000032353,ENSMUSG00000032553,ENSMUSG00000036057,ENSMUSG00000032514,ENSMUSG00000025786,ENSMUSG00000031143,ENSMUSG00000031065,ENSMUSG00000031337,ENSMUSG00000031214
GO:BP	positive regulation of nucleobase-containing compound metabolic process	GO:0045935	FALSE	9.65925e-17	16.0151	1811	1837	257	22193	ENSMUSG00000037447,ENSMUSG00000026036,ENSMUSG00000067336,ENSMUSG00000026017,ENSMUSG00000026349,ENSMUSG00000041483,ENSMUSG00000026393,ENSMUSG00000018189,ENSMUSG00000026663,ENSMUSG00000026526,ENSMUSG00000026516,ENSMUSG00000026622,ENSMUSG00000037608,ENSMUSG00000020063,ENSMUSG00000003923,ENSMUSG00000000902,ENSMUSG00000013833,ENSMUSG00000069565,ENSMUSG00000035478,ENSMUSG00000035529,ENSMUSG00000074781,ENSMUSG00000019971,ENSMUSG00000020166,ENSMUSG00000020114,ENSMUSG00000025408,ENSMUSG00000040354,ENSMUSG00000071072,ENSMUSG00000005682,ENSMUSG00000020453,ENSMUSG00000058755,ENSMUSG00000020482,ENSMUSG00000041164,ENSMUSG00000020271,ENSMUSG00000020358,ENSMUSG00000020898,ENSMUSG00000041346,ENSMUSG00000059552,ENSMUSG00000005198,ENSMUSG00000018923,ENSMUSG00000040620,ENSMUSG00000020801,ENSMUSG00000006127,ENSMUSG00000017615,ENSMUSG00000020485,ENSMUSG00000018379,ENSMUSG00000038909,ENSMUSG00000038845,ENSMUSG00000017210,ENSMUSG00000020889,ENSMUSG00000037935,ENSMUSG00000020918,ENSMUSG00000017146,ENSMUSG00000059995,ENSMUSG00000018412,ENSMUSG00000034341,ENSMUSG00000025583,ENSMUSG00000001627,ENSMUSG00000020954,ENSMUSG00000054302,ENSMUSG00000021096,ENSMUSG00000059436,ENSMUSG00000020962,ENSMUSG00000056770,ENSMUSG00000039219,ENSMUSG00000021377,ENSMUSG00000021494,ENSMUSG00000034525,ENSMUSG00000021645,ENSMUSG00000118537,ENSMUSG00000021692,ENSMUSG00000017491,ENSMUSG00000021816,ENSMUSG00000021819,ENSMUSG00000021767,ENSMUSG00000007817,ENSMUSG00000021877,ENSMUSG00000015971,ENSMUSG00000021832,ENSMUSG00000049295,ENSMUSG00000021972,ENSMUSG00000036461,ENSMUSG00000022283,ENSMUSG00000022338,ENSMUSG00000033837,ENSMUSG00000055065,ENSMUSG00000048154,ENSMUSG00000044636,ENSMUSG00000023050,ENSMUSG00000023055,ENSMUSG00000022529,ENSMUSG00000005718,ENSMUSG00000022536,ENSMUSG00000012114,ENSMUSG00000022718,ENSMUSG00000022881,ENSMUSG00000022811,ENSMUSG00000008976,ENSMUSG00000025616,ENSMUSG00000025613,ENSMUSG00000014039,ENSMUSG00000023826,ENSMUSG00000068039,ENSMUSG00000116564,ENSMUSG00000024182,ENSMUSG00000024220,ENSMUSG00000039656,ENSMUSG00000023980,ENSMUSG00000023990,ENSMUSG00000071054,ENSMUSG00000002658,ENSMUSG00000007670,ENSMUSG00000024240,ENSMUSG00000051469,ENSMUSG00000003778,ENSMUSG00000024604,ENSMUSG00000024777,ENSMUSG00000024947,ENSMUSG00000024735,ENSMUSG00000024811,ENSMUSG00000039652,ENSMUSG00000025217,ENSMUSG00000025220,ENSMUSG00000025223,ENSMUSG00000055491,ENSMUSG00000025086,ENSMUSG00000026743,ENSMUSG00000015776,ENSMUSG00000026799,ENSMUSG00000039205,ENSMUSG00000009555,ENSMUSG00000075376,ENSMUSG00000063972,ENSMUSG00000069495,ENSMUSG00000044647,ENSMUSG00000027104,ENSMUSG00000002102,ENSMUSG00000075028,ENSMUSG00000027168,ENSMUSG00000027323,ENSMUSG00000033943,ENSMUSG00000027361,ENSMUSG00000027423,ENSMUSG00000027454,ENSMUSG00000051413,ENSMUSG00000042548,ENSMUSG00000027547,ENSMUSG00000038848,ENSMUSG00000038685,ENSMUSG00000059540,ENSMUSG00000027680,ENSMUSG00000027715,ENSMUSG00000004897,ENSMUSG00000001416,ENSMUSG00000028053,ENSMUSG00000028042,ENSMUSG00000027936,ENSMUSG00000068823,ENSMUSG00000028291,ENSMUSG00000028330,ENSMUSG00000034610,ENSMUSG00000009640,ENSMUSG00000032998,ENSMUSG00000043962,ENSMUSG00000028580,ENSMUSG00000040025,ENSMUSG00000041459,ENSMUSG00000078485,ENSMUSG00000002221,ENSMUSG00000029111,ENSMUSG00000029095,ENSMUSG00000035234,ENSMUSG00000029265,ENSMUSG00000029521,ENSMUSG00000029556,ENSMUSG00000041740,ENSMUSG00000029454,ENSMUSG00000029438,ENSMUSG00000060261,ENSMUSG00000029726,ENSMUSG00000037108,ENSMUSG00000036980,ENSMUSG00000029647,ENSMUSG00000041147,ENSMUSG00000029670,ENSMUSG00000058440,ENSMUSG00000052763,ENSMUSG00000004980,ENSMUSG00000053470,ENSMUSG00000030007,ENSMUSG00000030051,ENSMUSG00000034430,ENSMUSG00000035158,ENSMUSG00000072872,ENSMUSG00000034639,ENSMUSG00000012396,ENSMUSG00000006335,ENSMUSG00000030380,ENSMUSG00000040891,ENSMUSG00000053175,ENSMUSG00000057177,ENSMUSG00000055200,ENSMUSG00000004056,ENSMUSG00000003444,ENSMUSG00000003437,ENSMUSG00000015149,ENSMUSG00000030584,ENSMUSG00000006307,ENSMUSG00000038502,ENSMUSG00000003190,ENSMUSG00000003184,ENSMUSG00000003423,ENSMUSG00000063511,ENSMUSG00000025326,ENSMUSG00000052040,ENSMUSG00000030744,ENSMUSG00000029461,ENSMUSG00000032812,ENSMUSG00000030722,ENSMUSG00000030714,ENSMUSG00000030699,ENSMUSG00000030689,ENSMUSG00000025486,ENSMUSG00000058886,ENSMUSG00000045969,ENSMUSG00000031565,ENSMUSG00000054823,ENSMUSG00000031583,ENSMUSG00000031628,ENSMUSG00000063049,ENSMUSG00000036180,ENSMUSG00000002342,ENSMUSG00000031820,ENSMUSG00000045248,ENSMUSG00000031688,ENSMUSG00000031681,ENSMUSG00000036990,ENSMUSG00000056155,ENSMUSG00000055932,ENSMUSG00000036550,ENSMUSG00000005698,ENSMUSG00000031907,ENSMUSG00000031921,ENSMUSG00000004637,ENSMUSG00000025316,ENSMUSG00000031935,ENSMUSG00000032185,ENSMUSG00000032040,ENSMUSG00000063382,ENSMUSG00000002028,ENSMUSG00000062270,ENSMUSG00000032481,ENSMUSG00000009741,ENSMUSG00000032515,ENSMUSG00000025785,ENSMUSG00000031221,ENSMUSG00000042903,ENSMUSG00000041229
GO:BP	cellular response to stress	GO:0033554	FALSE	1.67243e-16	15.7767	1800	1837	255	22193	ENSMUSG00000025907,ENSMUSG00000046101,ENSMUSG00000041859,ENSMUSG00000025980,ENSMUSG00000026027,ENSMUSG00000039354,ENSMUSG00000026203,ENSMUSG00000026277,ENSMUSG00000044340,ENSMUSG00000036086,ENSMUSG00000018189,ENSMUSG00000006005,ENSMUSG00000043019,ENSMUSG00000026663,ENSMUSG00000026526,ENSMUSG00000039748,ENSMUSG00000019699,ENSMUSG00000016481,ENSMUSG00000037608,ENSMUSG00000038332,ENSMUSG00000020111,ENSMUSG00000020063,ENSMUSG00000000902,ENSMUSG00000013858,ENSMUSG00000035011,ENSMUSG00000020235,ENSMUSG00000034674,ENSMUSG00000020048,ENSMUSG00000074781,ENSMUSG00000020184,ENSMUSG00000020124,ENSMUSG00000025408,ENSMUSG00000020482,ENSMUSG00000071866,ENSMUSG00000020463,ENSMUSG00000020372,ENSMUSG00000002814,ENSMUSG00000020898,ENSMUSG00000041346,ENSMUSG00000059552,ENSMUSG00000040746,ENSMUSG00000018449,ENSMUSG00000018442,ENSMUSG00000017776,ENSMUSG00000001100,ENSMUSG00000007646,ENSMUSG00000038909,ENSMUSG00000018666,ENSMUSG00000037935,ENSMUSG00000020918,ENSMUSG00000017146,ENSMUSG00000017119,ENSMUSG00000034757,ENSMUSG00000059995,ENSMUSG00000078622,ENSMUSG00000020623,ENSMUSG00000020752,ENSMUSG00000025144,ENSMUSG00000020635,ENSMUSG00000052593,ENSMUSG00000055917,ENSMUSG00000033454,ENSMUSG00000066440,ENSMUSG00000059060,ENSMUSG00000042628,ENSMUSG00000020964,ENSMUSG00000021179,ENSMUSG00000021115,ENSMUSG00000021311,ENSMUSG00000041236,ENSMUSG00000021400,ENSMUSG00000021377,ENSMUSG00000015937,ENSMUSG00000005312,ENSMUSG00000021461,ENSMUSG00000021668,ENSMUSG00000021669,ENSMUSG00000118537,ENSMUSG00000016018,ENSMUSG00000007817,ENSMUSG00000015971,ENSMUSG00000021832,ENSMUSG00000037526,ENSMUSG00000036023,ENSMUSG00000022034,ENSMUSG00000060126,ENSMUSG00000022338,ENSMUSG00000022565,ENSMUSG00000016552,ENSMUSG00000023030,ENSMUSG00000023050,ENSMUSG00000000552,ENSMUSG00000005718,ENSMUSG00000004069,ENSMUSG00000004071,ENSMUSG00000068663,ENSMUSG00000060657,ENSMUSG00000022789,ENSMUSG00000000028,ENSMUSG00000005262,ENSMUSG00000022881,ENSMUSG00000025616,ENSMUSG00000022982,ENSMUSG00000039456,ENSMUSG00000040681,ENSMUSG00000037196,ENSMUSG00000023826,ENSMUSG00000041429,ENSMUSG00000024182,ENSMUSG00000002289,ENSMUSG00000001524,ENSMUSG00000023990,ENSMUSG00000024240,ENSMUSG00000047879,ENSMUSG00000003778,ENSMUSG00000024350,ENSMUSG00000024493,ENSMUSG00000094936,ENSMUSG00000024906,ENSMUSG00000056201,ENSMUSG00000024925,ENSMUSG00000024947,ENSMUSG00000024959,ENSMUSG00000036278,ENSMUSG00000036372,ENSMUSG00000024740,ENSMUSG00000024735,ENSMUSG00000024943,ENSMUSG00000025157,ENSMUSG00000058594,ENSMUSG00000052406,ENSMUSG00000026831,ENSMUSG00000026842,ENSMUSG00000044627,ENSMUSG00000009555,ENSMUSG00000069495,ENSMUSG00000075318,ENSMUSG00000014959,ENSMUSG00000027104,ENSMUSG00000027006,ENSMUSG00000027130,ENSMUSG00000027323,ENSMUSG00000068264,ENSMUSG00000027424,ENSMUSG00000032715,ENSMUSG00000027598,ENSMUSG00000038312,ENSMUSG00000027641,ENSMUSG00000027510,ENSMUSG00000038685,ENSMUSG00000034349,ENSMUSG00000027835,ENSMUSG00000061175,ENSMUSG00000008604,ENSMUSG00000028042,ENSMUSG00000028089,ENSMUSG00000049300,ENSMUSG00000028291,ENSMUSG00000028453,ENSMUSG00000028343,ENSMUSG00000038544,ENSMUSG00000051675,ENSMUSG00000038007,ENSMUSG00000028518,ENSMUSG00000028567,ENSMUSG00000028687,ENSMUSG00000009640,ENSMUSG00000028629,ENSMUSG00000042489,ENSMUSG00000028893,ENSMUSG00000078521,ENSMUSG00000060862,ENSMUSG00000041241,ENSMUSG00000036622,ENSMUSG00000029020,ENSMUSG00000028975,ENSMUSG00000002221,ENSMUSG00000019295,ENSMUSG00000005299,ENSMUSG00000061755,ENSMUSG00000037720,ENSMUSG00000035234,ENSMUSG00000029521,ENSMUSG00000029524,ENSMUSG00000029454,ENSMUSG00000029438,ENSMUSG00000019054,ENSMUSG00000037108,ENSMUSG00000036980,ENSMUSG00000041147,ENSMUSG00000042541,ENSMUSG00000029670,ENSMUSG00000068329,ENSMUSG00000068328,ENSMUSG00000030051,ENSMUSG00000030086,ENSMUSG00000034203,ENSMUSG00000034639,ENSMUSG00000030102,ENSMUSG00000030254,ENSMUSG00000006335,ENSMUSG00000035390,ENSMUSG00000040891,ENSMUSG00000053175,ENSMUSG00000040390,ENSMUSG00000015149,ENSMUSG00000030584,ENSMUSG00000109324,ENSMUSG00000003190,ENSMUSG00000019539,ENSMUSG00000062797,ENSMUSG00000030744,ENSMUSG00000029461,ENSMUSG00000001829,ENSMUSG00000070426,ENSMUSG00000030655,ENSMUSG00000030867,ENSMUSG00000030714,ENSMUSG00000030697,ENSMUSG00000030689,ENSMUSG00000030805,ENSMUSG00000030793,ENSMUSG00000040268,ENSMUSG00000031583,ENSMUSG00000038225,ENSMUSG00000031628,ENSMUSG00000038069,ENSMUSG00000002342,ENSMUSG00000035559,ENSMUSG00000031820,ENSMUSG00000019732,ENSMUSG00000008129,ENSMUSG00000052926,ENSMUSG00000055932,ENSMUSG00000014776,ENSMUSG00000031906,ENSMUSG00000031921,ENSMUSG00000003849,ENSMUSG00000031959,ENSMUSG00000031839,ENSMUSG00000001774,ENSMUSG00000062762,ENSMUSG00000032298,ENSMUSG00000041729,ENSMUSG00000032392,ENSMUSG00000062270,ENSMUSG00000035032,ENSMUSG00000010057,ENSMUSG00000032586,ENSMUSG00000007815,ENSMUSG00000032481,ENSMUSG00000001924,ENSMUSG00000031095,ENSMUSG00000042903,ENSMUSG00000031429
GO:BP	regulation of gene expression	GO:0010468	FALSE	1.82949e-16	15.7377	4424	1837	515	22193	ENSMUSG00000079658,ENSMUSG00000042197,ENSMUSG00000037447,ENSMUSG00000026083,ENSMUSG00000070939,ENSMUSG00000025980,ENSMUSG00000026036,ENSMUSG00000026028,ENSMUSG00000067336,ENSMUSG00000026017,ENSMUSG00000039354,ENSMUSG00000034292,ENSMUSG00000026349,ENSMUSG00000036104,ENSMUSG00000041483,ENSMUSG00000018199,ENSMUSG00000018189,ENSMUSG00000006005,ENSMUSG00000026484,ENSMUSG00000042751,ENSMUSG00000041396,ENSMUSG00000026663,ENSMUSG00000058729,ENSMUSG00000026634,ENSMUSG00000037608,ENSMUSG00000020063,ENSMUSG00000019947,ENSMUSG00000003923,ENSMUSG00000000902,ENSMUSG00000013833,ENSMUSG00000069565,ENSMUSG00000035478,ENSMUSG00000062075,ENSMUSG00000035011,ENSMUSG00000004931,ENSMUSG00000020232,ENSMUSG00000034674,ENSMUSG00000020246,ENSMUSG00000035529,ENSMUSG00000074781,ENSMUSG00000019971,ENSMUSG00000020166,ENSMUSG00000020184,ENSMUSG00000020114,ENSMUSG00000025408,ENSMUSG00000040354,ENSMUSG00000025403,ENSMUSG00000071072,ENSMUSG00000005682,ENSMUSG00000025381,ENSMUSG00000039810,ENSMUSG00000025364,ENSMUSG00000025362,ENSMUSG00000020453,ENSMUSG00000058755,ENSMUSG00000041164,ENSMUSG00000071866,ENSMUSG00000020149,ENSMUSG00000020134,ENSMUSG00000020271,ENSMUSG00000020372,ENSMUSG00000020335,ENSMUSG00000020364,ENSMUSG00000020358,ENSMUSG00000037243,ENSMUSG00000020455,ENSMUSG00000049323,ENSMUSG00000059552,ENSMUSG00000005198,ENSMUSG00000018923,ENSMUSG00000040620,ENSMUSG00000020801,ENSMUSG00000006127,ENSMUSG00000037791,ENSMUSG00000017548,ENSMUSG00000020485,ENSMUSG00000018379,ENSMUSG00000038909,ENSMUSG00000038845,ENSMUSG00000018666,ENSMUSG00000071415,ENSMUSG00000017210,ENSMUSG00000020889,ENSMUSG00000078676,ENSMUSG00000037935,ENSMUSG00000020918,ENSMUSG00000017188,ENSMUSG00000017146,ENSMUSG00000059995,ENSMUSG00000043372,ENSMUSG00000018412,ENSMUSG00000020721,ENSMUSG00000020752,ENSMUSG00000020770,ENSMUSG00000034341,ENSMUSG00000034120,ENSMUSG00000017716,ENSMUSG00000025583,ENSMUSG00000039329,ENSMUSG00000020594,ENSMUSG00000052593,ENSMUSG00000001627,ENSMUSG00000020954,ENSMUSG00000054302,ENSMUSG00000012076,ENSMUSG00000021067,ENSMUSG00000021096,ENSMUSG00000056459,ENSMUSG00000033454,ENSMUSG00000059436,ENSMUSG00000010608,ENSMUSG00000020962,ENSMUSG00000021179,ENSMUSG00000056770,ENSMUSG00000021282,ENSMUSG00000039219,ENSMUSG00000058022,ENSMUSG00000038518,ENSMUSG00000021377,ENSMUSG00000050954,ENSMUSG00000062248,ENSMUSG00000021494,ENSMUSG00000015937,ENSMUSG00000058900,ENSMUSG00000095432,ENSMUSG00000058093,ENSMUSG00000034525,ENSMUSG00000069184,ENSMUSG00000033991,ENSMUSG00000021645,ENSMUSG00000118537,ENSMUSG00000021692,ENSMUSG00000017491,ENSMUSG00000021816,ENSMUSG00000021819,ENSMUSG00000021767,ENSMUSG00000007817,ENSMUSG00000021877,ENSMUSG00000015971,ENSMUSG00000021832,ENSMUSG00000037526,ENSMUSG00000049295,ENSMUSG00000022185,ENSMUSG00000040721,ENSMUSG00000010376,ENSMUSG00000079184,ENSMUSG00000021938,ENSMUSG00000021972,ENSMUSG00000022031,ENSMUSG00000036461,ENSMUSG00000022064,ENSMUSG00000022283,ENSMUSG00000022338,ENSMUSG00000022335,ENSMUSG00000022568,ENSMUSG00000022553,ENSMUSG00000033837,ENSMUSG00000016554,ENSMUSG00000055065,ENSMUSG00000022394,ENSMUSG00000041815,ENSMUSG00000048154,ENSMUSG00000023755,ENSMUSG00000044636,ENSMUSG00000023050,ENSMUSG00000023051,ENSMUSG00000023055,ENSMUSG00000000552,ENSMUSG00000022529,ENSMUSG00000054939,ENSMUSG00000005718,ENSMUSG00000004069,ENSMUSG00000022536,ENSMUSG00000062203,ENSMUSG00000060657,ENSMUSG00000022789,ENSMUSG00000012114,ENSMUSG00000022718,ENSMUSG00000005262,ENSMUSG00000022811,ENSMUSG00000022752,ENSMUSG00000022749,ENSMUSG00000008976,ENSMUSG00000025616,ENSMUSG00000022982,ENSMUSG00000022983,ENSMUSG00000022961,ENSMUSG00000039456,ENSMUSG00000040681,ENSMUSG00000014039,ENSMUSG00000023826,ENSMUSG00000060475,ENSMUSG00000116564,ENSMUSG00000071256,ENSMUSG00000055839,ENSMUSG00000024182,ENSMUSG00000024220,ENSMUSG00000024026,ENSMUSG00000024045,ENSMUSG00000039656,ENSMUSG00000023952,ENSMUSG00000015599,ENSMUSG00000023977,ENSMUSG00000023980,ENSMUSG00000023990,ENSMUSG00000042625,ENSMUSG00000071054,ENSMUSG00000002658,ENSMUSG00000007670,ENSMUSG00000024228,ENSMUSG00000024120,ENSMUSG00000050945,ENSMUSG00000024240,ENSMUSG00000051469,ENSMUSG00000024260,ENSMUSG00000003778,ENSMUSG00000037236,ENSMUSG00000056130,ENSMUSG00000024604,ENSMUSG00000024613,ENSMUSG00000041258,ENSMUSG00000024830,ENSMUSG00000094936,ENSMUSG00000080268,ENSMUSG00000024777,ENSMUSG00000024947,ENSMUSG00000053080,ENSMUSG00000024735,ENSMUSG00000024695,ENSMUSG00000024642,ENSMUSG00000039652,ENSMUSG00000025217,ENSMUSG00000025223,ENSMUSG00000055491,ENSMUSG00000025231,ENSMUSG00000025050,ENSMUSG00000025025,ENSMUSG00000025086,ENSMUSG00000026743,ENSMUSG00000015776,ENSMUSG00000026918,ENSMUSG00000026831,ENSMUSG00000026799,ENSMUSG00000026842,ENSMUSG00000009555,ENSMUSG00000075376,ENSMUSG00000063972,ENSMUSG00000069495,ENSMUSG00000044647,ENSMUSG00000027086,ENSMUSG00000068882,ENSMUSG00000027104,ENSMUSG00000027079,ENSMUSG00000002102,ENSMUSG00000075028,ENSMUSG00000027168,ENSMUSG00000034278,ENSMUSG00000033943,ENSMUSG00000027206,ENSMUSG00000027361,ENSMUSG00000003662,ENSMUSG00000027274,ENSMUSG00000027423,ENSMUSG00000027428,ENSMUSG00000032715,ENSMUSG00000051413,ENSMUSG00000042548,ENSMUSG00000027598,ENSMUSG00000027641,ENSMUSG00000039501,ENSMUSG00000027547,ENSMUSG00000027510,ENSMUSG00000027523,ENSMUSG00000038848,ENSMUSG00000027582,ENSMUSG00000059540,ENSMUSG00000040329,ENSMUSG00000069114,ENSMUSG00000037643,ENSMUSG00000027680,ENSMUSG00000027715,ENSMUSG00000027763,ENSMUSG00000027835,ENSMUSG00000061175,ENSMUSG00000004897,ENSMUSG00000028068,ENSMUSG00000028053,ENSMUSG00000028042,ENSMUSG00000027936,ENSMUSG00000038374,ENSMUSG00000068823,ENSMUSG00000049300,ENSMUSG00000028156,ENSMUSG00000028179,ENSMUSG00000040728,ENSMUSG00000028291,ENSMUSG00000035649,ENSMUSG00000028330,ENSMUSG00000028389,ENSMUSG00000051675,ENSMUSG00000028518,ENSMUSG00000034610,ENSMUSG00000028582,ENSMUSG00000034042,ENSMUSG00000028677,ENSMUSG00000009640,ENSMUSG00000032998,ENSMUSG00000028894,ENSMUSG00000050213,ENSMUSG00000043962,ENSMUSG00000061894,ENSMUSG00000028772,ENSMUSG00000028580,ENSMUSG00000040025,ENSMUSG00000028893,ENSMUSG00000037622,ENSMUSG00000028675,ENSMUSG00000059291,ENSMUSG00000051351,ENSMUSG00000060862,ENSMUSG00000041241,ENSMUSG00000028741,ENSMUSG00000036622,ENSMUSG00000059423,ENSMUSG00000029020,ENSMUSG00000041459,ENSMUSG00000028975,ENSMUSG00000005045,ENSMUSG00000029062,ENSMUSG00000029068,ENSMUSG00000078485,ENSMUSG00000028969,ENSMUSG00000002221,ENSMUSG00000013622,ENSMUSG00000043059,ENSMUSG00000029111,ENSMUSG00000029095,ENSMUSG00000015882,ENSMUSG00000029173,ENSMUSG00000029179,ENSMUSG00000072889,ENSMUSG00000035851,ENSMUSG00000029267,ENSMUSG00000029265,ENSMUSG00000029521,ENSMUSG00000029556,ENSMUSG00000041740,ENSMUSG00000029538,ENSMUSG00000029524,ENSMUSG00000029454,ENSMUSG00000029438,ENSMUSG00000060261,ENSMUSG00000029726,ENSMUSG00000036980,ENSMUSG00000056076,ENSMUSG00000061898,ENSMUSG00000029647,ENSMUSG00000041147,ENSMUSG00000029655,ENSMUSG00000029670,ENSMUSG00000001424,ENSMUSG00000058440,ENSMUSG00000052763,ENSMUSG00000071477,ENSMUSG00000057691,ENSMUSG00000004980,ENSMUSG00000036371,ENSMUSG00000053470,ENSMUSG00000030051,ENSMUSG00000034430,ENSMUSG00000030061,ENSMUSG00000035158,ENSMUSG00000072872,ENSMUSG00000059689,ENSMUSG00000042097,ENSMUSG00000042079,ENSMUSG00000030168,ENSMUSG00000012396,ENSMUSG00000069806,ENSMUSG00000006335,ENSMUSG00000074406,ENSMUSG00000044876,ENSMUSG00000109398,ENSMUSG00000063535,ENSMUSG00000060397,ENSMUSG00000054715,ENSMUSG00000033961,ENSMUSG00000030380,ENSMUSG00000040891,ENSMUSG00000085601,ENSMUSG00000040734,ENSMUSG00000053175,ENSMUSG00000057101,ENSMUSG00000087598,ENSMUSG00000057177,ENSMUSG00000005442,ENSMUSG00000055200,ENSMUSG00000004056,ENSMUSG00000040390,ENSMUSG00000030604,ENSMUSG00000003444,ENSMUSG00000003437,ENSMUSG00000030595,ENSMUSG00000015149,ENSMUSG00000030584,ENSMUSG00000011427,ENSMUSG00000099689,ENSMUSG00000074221,ENSMUSG00000078768,ENSMUSG00000074220,ENSMUSG00000036931,ENSMUSG00000036845,ENSMUSG00000006307,ENSMUSG00000001249,ENSMUSG00000066568,ENSMUSG00000030421,ENSMUSG00000056383,ENSMUSG00000030469,ENSMUSG00000048012,ENSMUSG00000038502,ENSMUSG00000109324,ENSMUSG00000003190,ENSMUSG00000003184,ENSMUSG00000003423,ENSMUSG00000063511,ENSMUSG00000025326,ENSMUSG00000052040,ENSMUSG00000038797,ENSMUSG00000030744,ENSMUSG00000032812,ENSMUSG00000090862,ENSMUSG00000030655,ENSMUSG00000030867,ENSMUSG00000030757,ENSMUSG00000030722,ENSMUSG00000030714,ENSMUSG00000030699,ENSMUSG00000030689,ENSMUSG00000053877,ENSMUSG00000030811,ENSMUSG00000030806,ENSMUSG00000030805,ENSMUSG00000030793,ENSMUSG00000030846,ENSMUSG00000039018,ENSMUSG00000025486,ENSMUSG00000025494,ENSMUSG00000058886,ENSMUSG00000025512,ENSMUSG00000047264,ENSMUSG00000045969,ENSMUSG00000039842,ENSMUSG00000031565,ENSMUSG00000054823,ENSMUSG00000049184,ENSMUSG00000063049,ENSMUSG00000031609,ENSMUSG00000036180,ENSMUSG00000057788,ENSMUSG00000019428,ENSMUSG00000035559,ENSMUSG00000045248,ENSMUSG00000031688,ENSMUSG00000031681,ENSMUSG00000057672,ENSMUSG00000031706,ENSMUSG00000036686,ENSMUSG00000056155,ENSMUSG00000031666,ENSMUSG00000055932,ENSMUSG00000031754,ENSMUSG00000033009,ENSMUSG00000036550,ENSMUSG00000014776,ENSMUSG00000005698,ENSMUSG00000008450,ENSMUSG00000060098,ENSMUSG00000031907,ENSMUSG00000031921,ENSMUSG00000004637,ENSMUSG00000025316,ENSMUSG00000031935,ENSMUSG00000032185,ENSMUSG00000032040,ENSMUSG00000032101,ENSMUSG00000063382,ENSMUSG00000002028,ENSMUSG00000032329,ENSMUSG00000032392,ENSMUSG00000038535,ENSMUSG00000032425,ENSMUSG00000062270,ENSMUSG00000020257,ENSMUSG00000040325,ENSMUSG00000010048,ENSMUSG00000032580,ENSMUSG00000032586,ENSMUSG00000007815,ENSMUSG00000032481,ENSMUSG00000009741,ENSMUSG00000032515,ENSMUSG00000025785,ENSMUSG00000031143,ENSMUSG00000031154,ENSMUSG00000031065,ENSMUSG00000036572,ENSMUSG00000036959,ENSMUSG00000073176,ENSMUSG00000035062,ENSMUSG00000031221,ENSMUSG00000042903,ENSMUSG00000067567,ENSMUSG00000086370,ENSMUSG00000031429,ENSMUSG00000041229
GO:BP	transcription by RNA polymerase II	GO:0006366	FALSE	9.49589e-16	15.0225	2227	1837	297	22193	ENSMUSG00000079658,ENSMUSG00000042197,ENSMUSG00000037447,ENSMUSG00000026036,ENSMUSG00000026028,ENSMUSG00000067336,ENSMUSG00000026017,ENSMUSG00000039354,ENSMUSG00000034292,ENSMUSG00000026349,ENSMUSG00000041483,ENSMUSG00000006005,ENSMUSG00000026484,ENSMUSG00000026663,ENSMUSG00000058729,ENSMUSG00000037608,ENSMUSG00000020063,ENSMUSG00000019947,ENSMUSG00000000902,ENSMUSG00000013833,ENSMUSG00000035478,ENSMUSG00000035011,ENSMUSG00000034674,ENSMUSG00000020246,ENSMUSG00000035529,ENSMUSG00000020166,ENSMUSG00000020184,ENSMUSG00000020114,ENSMUSG00000020124,ENSMUSG00000025408,ENSMUSG00000020453,ENSMUSG00000058755,ENSMUSG00000041164,ENSMUSG00000020335,ENSMUSG00000020364,ENSMUSG00000020358,ENSMUSG00000037243,ENSMUSG00000059552,ENSMUSG00000005198,ENSMUSG00000018923,ENSMUSG00000020801,ENSMUSG00000037791,ENSMUSG00000017548,ENSMUSG00000020485,ENSMUSG00000038909,ENSMUSG00000038845,ENSMUSG00000018666,ENSMUSG00000071415,ENSMUSG00000017210,ENSMUSG00000020889,ENSMUSG00000037935,ENSMUSG00000020918,ENSMUSG00000017146,ENSMUSG00000059995,ENSMUSG00000043372,ENSMUSG00000020752,ENSMUSG00000034341,ENSMUSG00000001627,ENSMUSG00000020954,ENSMUSG00000054302,ENSMUSG00000012076,ENSMUSG00000021113,ENSMUSG00000056459,ENSMUSG00000033454,ENSMUSG00000059436,ENSMUSG00000020962,ENSMUSG00000056770,ENSMUSG00000039219,ENSMUSG00000038518,ENSMUSG00000021377,ENSMUSG00000050954,ENSMUSG00000062248,ENSMUSG00000021494,ENSMUSG00000015937,ENSMUSG00000058900,ENSMUSG00000095432,ENSMUSG00000058093,ENSMUSG00000034525,ENSMUSG00000069184,ENSMUSG00000017491,ENSMUSG00000021816,ENSMUSG00000021767,ENSMUSG00000007817,ENSMUSG00000021877,ENSMUSG00000021832,ENSMUSG00000049295,ENSMUSG00000040721,ENSMUSG00000010376,ENSMUSG00000021972,ENSMUSG00000022031,ENSMUSG00000036461,ENSMUSG00000022338,ENSMUSG00000033837,ENSMUSG00000055065,ENSMUSG00000048154,ENSMUSG00000044636,ENSMUSG00000023055,ENSMUSG00000022529,ENSMUSG00000054939,ENSMUSG00000005718,ENSMUSG00000004069,ENSMUSG00000022536,ENSMUSG00000012114,ENSMUSG00000022811,ENSMUSG00000022828,ENSMUSG00000008976,ENSMUSG00000025616,ENSMUSG00000022983,ENSMUSG00000039456,ENSMUSG00000040681,ENSMUSG00000014039,ENSMUSG00000023826,ENSMUSG00000071256,ENSMUSG00000055839,ENSMUSG00000024182,ENSMUSG00000024220,ENSMUSG00000024026,ENSMUSG00000039656,ENSMUSG00000001524,ENSMUSG00000023980,ENSMUSG00000023990,ENSMUSG00000042625,ENSMUSG00000071054,ENSMUSG00000002658,ENSMUSG00000050945,ENSMUSG00000024240,ENSMUSG00000051469,ENSMUSG00000040446,ENSMUSG00000024260,ENSMUSG00000024384,ENSMUSG00000003778,ENSMUSG00000041258,ENSMUSG00000080268,ENSMUSG00000024777,ENSMUSG00000024947,ENSMUSG00000024695,ENSMUSG00000024642,ENSMUSG00000039652,ENSMUSG00000025223,ENSMUSG00000055491,ENSMUSG00000025231,ENSMUSG00000025050,ENSMUSG00000025025,ENSMUSG00000026743,ENSMUSG00000036281,ENSMUSG00000015776,ENSMUSG00000026918,ENSMUSG00000026799,ENSMUSG00000009555,ENSMUSG00000063972,ENSMUSG00000069495,ENSMUSG00000044647,ENSMUSG00000027104,ENSMUSG00000002102,ENSMUSG00000027168,ENSMUSG00000034278,ENSMUSG00000033943,ENSMUSG00000027206,ENSMUSG00000027361,ENSMUSG00000003662,ENSMUSG00000032715,ENSMUSG00000051413,ENSMUSG00000042548,ENSMUSG00000027641,ENSMUSG00000027547,ENSMUSG00000027523,ENSMUSG00000027582,ENSMUSG00000059540,ENSMUSG00000069114,ENSMUSG00000061175,ENSMUSG00000004897,ENSMUSG00000028053,ENSMUSG00000028042,ENSMUSG00000027936,ENSMUSG00000049300,ENSMUSG00000028291,ENSMUSG00000028330,ENSMUSG00000028389,ENSMUSG00000028483,ENSMUSG00000028582,ENSMUSG00000009640,ENSMUSG00000032998,ENSMUSG00000050213,ENSMUSG00000043962,ENSMUSG00000061894,ENSMUSG00000037622,ENSMUSG00000051351,ENSMUSG00000060862,ENSMUSG00000059423,ENSMUSG00000005045,ENSMUSG00000029038,ENSMUSG00000029068,ENSMUSG00000002221,ENSMUSG00000029111,ENSMUSG00000029095,ENSMUSG00000015882,ENSMUSG00000029250,ENSMUSG00000029265,ENSMUSG00000029556,ENSMUSG00000041740,ENSMUSG00000029438,ENSMUSG00000060261,ENSMUSG00000029726,ENSMUSG00000036980,ENSMUSG00000061898,ENSMUSG00000029655,ENSMUSG00000058440,ENSMUSG00000052763,ENSMUSG00000071477,ENSMUSG00000057691,ENSMUSG00000004980,ENSMUSG00000053470,ENSMUSG00000034430,ENSMUSG00000035158,ENSMUSG00000072872,ENSMUSG00000059689,ENSMUSG00000042097,ENSMUSG00000012396,ENSMUSG00000074406,ENSMUSG00000044876,ENSMUSG00000109398,ENSMUSG00000060397,ENSMUSG00000054715,ENSMUSG00000033961,ENSMUSG00000030380,ENSMUSG00000040891,ENSMUSG00000085601,ENSMUSG00000040734,ENSMUSG00000053175,ENSMUSG00000057101,ENSMUSG00000057177,ENSMUSG00000005442,ENSMUSG00000004056,ENSMUSG00000030604,ENSMUSG00000003444,ENSMUSG00000003437,ENSMUSG00000015149,ENSMUSG00000030584,ENSMUSG00000011427,ENSMUSG00000099689,ENSMUSG00000074221,ENSMUSG00000078768,ENSMUSG00000074220,ENSMUSG00000036845,ENSMUSG00000030421,ENSMUSG00000056383,ENSMUSG00000048012,ENSMUSG00000038502,ENSMUSG00000003190,ENSMUSG00000003184,ENSMUSG00000038406,ENSMUSG00000025326,ENSMUSG00000052040,ENSMUSG00000038797,ENSMUSG00000030867,ENSMUSG00000030757,ENSMUSG00000030722,ENSMUSG00000030714,ENSMUSG00000030699,ENSMUSG00000030811,ENSMUSG00000058886,ENSMUSG00000047264,ENSMUSG00000045969,ENSMUSG00000039842,ENSMUSG00000031565,ENSMUSG00000049184,ENSMUSG00000031585,ENSMUSG00000063049,ENSMUSG00000031609,ENSMUSG00000036180,ENSMUSG00000045248,ENSMUSG00000031688,ENSMUSG00000031681,ENSMUSG00000057672,ENSMUSG00000031706,ENSMUSG00000036686,ENSMUSG00000036550,ENSMUSG00000005698,ENSMUSG00000031907,ENSMUSG00000004637,ENSMUSG00000031935,ENSMUSG00000032185,ENSMUSG00000063382,ENSMUSG00000002028,ENSMUSG00000032329,ENSMUSG00000032425,ENSMUSG00000040325,ENSMUSG00000007815,ENSMUSG00000032481,ENSMUSG00000009741,ENSMUSG00000032515,ENSMUSG00000036959,ENSMUSG00000073176,ENSMUSG00000031221,ENSMUSG00000042903,ENSMUSG00000031429,ENSMUSG00000041229
GO:BP	protein-DNA complex organization	GO:0071824	FALSE	9.85946e-16	15.0061	585	1837	113	22193	ENSMUSG00000046101,ENSMUSG00000018189,ENSMUSG00000006005,ENSMUSG00000026484,ENSMUSG00000020063,ENSMUSG00000020196,ENSMUSG00000000902,ENSMUSG00000013833,ENSMUSG00000035478,ENSMUSG00000062075,ENSMUSG00000035011,ENSMUSG00000020232,ENSMUSG00000034674,ENSMUSG00000020246,ENSMUSG00000020114,ENSMUSG00000020124,ENSMUSG00000059552,ENSMUSG00000018923,ENSMUSG00000040599,ENSMUSG00000020801,ENSMUSG00000017548,ENSMUSG00000007646,ENSMUSG00000020485,ENSMUSG00000038909,ENSMUSG00000038845,ENSMUSG00000018666,ENSMUSG00000071415,ENSMUSG00000017210,ENSMUSG00000037935,ENSMUSG00000020918,ENSMUSG00000017146,ENSMUSG00000018412,ENSMUSG00000034341,ENSMUSG00000033454,ENSMUSG00000020962,ENSMUSG00000021179,ENSMUSG00000039219,ENSMUSG00000038518,ENSMUSG00000021377,ENSMUSG00000015937,ENSMUSG00000015971,ENSMUSG00000021832,ENSMUSG00000036023,ENSMUSG00000079184,ENSMUSG00000022024,ENSMUSG00000068391,ENSMUSG00000022394,ENSMUSG00000003360,ENSMUSG00000048154,ENSMUSG00000022536,ENSMUSG00000039473,ENSMUSG00000012114,ENSMUSG00000000028,ENSMUSG00000022828,ENSMUSG00000022978,ENSMUSG00000040681,ENSMUSG00000024182,ENSMUSG00000023977,ENSMUSG00000023980,ENSMUSG00000024240,ENSMUSG00000024384,ENSMUSG00000024947,ENSMUSG00000025050,ENSMUSG00000015776,ENSMUSG00000026918,ENSMUSG00000026799,ENSMUSG00000009555,ENSMUSG00000027104,ENSMUSG00000027168,ENSMUSG00000027323,ENSMUSG00000039501,ENSMUSG00000027523,ENSMUSG00000004897,ENSMUSG00000028089,ENSMUSG00000005045,ENSMUSG00000002221,ENSMUSG00000035851,ENSMUSG00000029267,ENSMUSG00000029265,ENSMUSG00000029556,ENSMUSG00000029438,ENSMUSG00000029414,ENSMUSG00000029703,ENSMUSG00000039754,ENSMUSG00000036980,ENSMUSG00000029670,ENSMUSG00000030051,ENSMUSG00000072872,ENSMUSG00000006335,ENSMUSG00000057177,ENSMUSG00000003444,ENSMUSG00000015149,ENSMUSG00000030584,ENSMUSG00000006307,ENSMUSG00000003423,ENSMUSG00000053801,ENSMUSG00000030714,ENSMUSG00000030689,ENSMUSG00000038225,ENSMUSG00000036180,ENSMUSG00000031820,ENSMUSG00000045248,ENSMUSG00000005698,ENSMUSG00000036672,ENSMUSG00000060098,ENSMUSG00000031954,ENSMUSG00000031935,ENSMUSG00000002028,ENSMUSG00000062270,ENSMUSG00000032481,ENSMUSG00000067567,ENSMUSG00000086370,ENSMUSG00000041229
GO:BP	mitotic cell cycle	GO:0000278	FALSE	1.30205e-15	14.8854	820	1837	142	22193	ENSMUSG00000041859,ENSMUSG00000009907,ENSMUSG00000026393,ENSMUSG00000006005,ENSMUSG00000026484,ENSMUSG00000041406,ENSMUSG00000026634,ENSMUSG00000026622,ENSMUSG00000040021,ENSMUSG00000020063,ENSMUSG00000000902,ENSMUSG00000020235,ENSMUSG00000020184,ENSMUSG00000025410,ENSMUSG00000020271,ENSMUSG00000048076,ENSMUSG00000020898,ENSMUSG00000059552,ENSMUSG00000040667,ENSMUSG00000040599,ENSMUSG00000001100,ENSMUSG00000017421,ENSMUSG00000007646,ENSMUSG00000010342,ENSMUSG00000001440,ENSMUSG00000017499,ENSMUSG00000037935,ENSMUSG00000017146,ENSMUSG00000020752,ENSMUSG00000017716,ENSMUSG00000025583,ENSMUSG00000052593,ENSMUSG00000059060,ENSMUSG00000021179,ENSMUSG00000018707,ENSMUSG00000021374,ENSMUSG00000062248,ENSMUSG00000041408,ENSMUSG00000064128,ENSMUSG00000022064,ENSMUSG00000054115,ENSMUSG00000022568,ENSMUSG00000016757,ENSMUSG00000058290,ENSMUSG00000005718,ENSMUSG00000005732,ENSMUSG00000000028,ENSMUSG00000022604,ENSMUSG00000098274,ENSMUSG00000022961,ENSMUSG00000116564,ENSMUSG00000024045,ENSMUSG00000001525,ENSMUSG00000034509,ENSMUSG00000011589,ENSMUSG00000003779,ENSMUSG00000024474,ENSMUSG00000024906,ENSMUSG00000056201,ENSMUSG00000024947,ENSMUSG00000024740,ENSMUSG00000024943,ENSMUSG00000024795,ENSMUSG00000012443,ENSMUSG00000026842,ENSMUSG00000002546,ENSMUSG00000005233,ENSMUSG00000027104,ENSMUSG00000027168,ENSMUSG00000040084,ENSMUSG00000068580,ENSMUSG00000027363,ENSMUSG00000014355,ENSMUSG00000027394,ENSMUSG00000027454,ENSMUSG00000027469,ENSMUSG00000038467,ENSMUSG00000027641,ENSMUSG00000027510,ENSMUSG00000038685,ENSMUSG00000027715,ENSMUSG00000034349,ENSMUSG00000028068,ENSMUSG00000027937,ENSMUSG00000028156,ENSMUSG00000028212,ENSMUSG00000038544,ENSMUSG00000066149,ENSMUSG00000028678,ENSMUSG00000028873,ENSMUSG00000050188,ENSMUSG00000042489,ENSMUSG00000028896,ENSMUSG00000028832,ENSMUSG00000047777,ENSMUSG00000029029,ENSMUSG00000029062,ENSMUSG00000028969,ENSMUSG00000055204,ENSMUSG00000035234,ENSMUSG00000029521,ENSMUSG00000029438,ENSMUSG00000029414,ENSMUSG00000029726,ENSMUSG00000041147,ENSMUSG00000029763,ENSMUSG00000033769,ENSMUSG00000030061,ENSMUSG00000034639,ENSMUSG00000012396,ENSMUSG00000035390,ENSMUSG00000033916,ENSMUSG00000030584,ENSMUSG00000066568,ENSMUSG00000030649,ENSMUSG00000066306,ENSMUSG00000030867,ENSMUSG00000030763,ENSMUSG00000066979,ENSMUSG00000041769,ENSMUSG00000000759,ENSMUSG00000039842,ENSMUSG00000031565,ENSMUSG00000031820,ENSMUSG00000031666,ENSMUSG00000013155,ENSMUSG00000036672,ENSMUSG00000031906,ENSMUSG00000032264,ENSMUSG00000007656,ENSMUSG00000058587,ENSMUSG00000035032,ENSMUSG00000023345,ENSMUSG00000007815,ENSMUSG00000032477,ENSMUSG00000032481,ENSMUSG00000039285,ENSMUSG00000031065,ENSMUSG00000031095,ENSMUSG00000042903,ENSMUSG00000041229,ENSMUSG00000041133
GO:BP	protein modification by small protein conjugation or removal	GO:0070647	FALSE	1.88659e-15	14.7243	807	1837	140	22193	ENSMUSG00000079658,ENSMUSG00000042197,ENSMUSG00000026203,ENSMUSG00000026240,ENSMUSG00000005501,ENSMUSG00000018189,ENSMUSG00000026484,ENSMUSG00000026502,ENSMUSG00000020063,ENSMUSG00000019927,ENSMUSG00000020307,ENSMUSG00000020232,ENSMUSG00000020235,ENSMUSG00000074781,ENSMUSG00000020184,ENSMUSG00000020114,ENSMUSG00000020124,ENSMUSG00000025403,ENSMUSG00000041164,ENSMUSG00000071866,ENSMUSG00000020134,ENSMUSG00000020460,ENSMUSG00000020271,ENSMUSG00000020372,ENSMUSG00000020455,ENSMUSG00000018572,ENSMUSG00000018923,ENSMUSG00000040746,ENSMUSG00000020801,ENSMUSG00000017615,ENSMUSG00000071415,ENSMUSG00000017210,ENSMUSG00000020918,ENSMUSG00000017146,ENSMUSG00000059995,ENSMUSG00000017716,ENSMUSG00000020659,ENSMUSG00000034928,ENSMUSG00000005312,ENSMUSG00000021461,ENSMUSG00000021712,ENSMUSG00000021819,ENSMUSG00000007817,ENSMUSG00000071470,ENSMUSG00000010376,ENSMUSG00000022124,ENSMUSG00000054115,ENSMUSG00000022338,ENSMUSG00000022552,ENSMUSG00000022391,ENSMUSG00000004069,ENSMUSG00000022771,ENSMUSG00000022761,ENSMUSG00000062901,ENSMUSG00000025616,ENSMUSG00000023826,ENSMUSG00000024182,ENSMUSG00000023977,ENSMUSG00000047879,ENSMUSG00000091896,ENSMUSG00000024740,ENSMUSG00000024735,ENSMUSG00000024695,ENSMUSG00000024811,ENSMUSG00000023307,ENSMUSG00000025217,ENSMUSG00000025050,ENSMUSG00000058594,ENSMUSG00000036352,ENSMUSG00000026799,ENSMUSG00000069020,ENSMUSG00000026854,ENSMUSG00000026842,ENSMUSG00000075376,ENSMUSG00000040084,ENSMUSG00000027323,ENSMUSG00000027206,ENSMUSG00000027363,ENSMUSG00000014355,ENSMUSG00000032715,ENSMUSG00000042548,ENSMUSG00000027598,ENSMUSG00000038324,ENSMUSG00000042572,ENSMUSG00000038712,ENSMUSG00000033233,ENSMUSG00000028453,ENSMUSG00000066149,ENSMUSG00000051675,ENSMUSG00000028577,ENSMUSG00000028677,ENSMUSG00000028779,ENSMUSG00000059291,ENSMUSG00000043411,ENSMUSG00000041241,ENSMUSG00000029060,ENSMUSG00000028969,ENSMUSG00000002221,ENSMUSG00000039000,ENSMUSG00000019295,ENSMUSG00000051674,ENSMUSG00000035234,ENSMUSG00000029312,ENSMUSG00000041740,ENSMUSG00000004947,ENSMUSG00000019494,ENSMUSG00000036980,ENSMUSG00000041147,ENSMUSG00000039159,ENSMUSG00000038784,ENSMUSG00000030031,ENSMUSG00000030061,ENSMUSG00000005362,ENSMUSG00000030254,ENSMUSG00000038429,ENSMUSG00000057177,ENSMUSG00000038695,ENSMUSG00000025326,ENSMUSG00000035713,ENSMUSG00000030744,ENSMUSG00000030867,ENSMUSG00000030714,ENSMUSG00000066979,ENSMUSG00000038506,ENSMUSG00000031820,ENSMUSG00000074247,ENSMUSG00000036990,ENSMUSG00000036977,ENSMUSG00000003849,ENSMUSG00000057367,ENSMUSG00000031935,ENSMUSG00000032329,ENSMUSG00000001366,ENSMUSG00000032586,ENSMUSG00000031154,ENSMUSG00000001924,ENSMUSG00000031095,ENSMUSG00000035062,ENSMUSG00000067567,ENSMUSG00000031429
GO:BP	regulation of DNA-templated transcription	GO:0006355	FALSE	2.75074e-15	14.5606	2840	1837	357	22193	ENSMUSG00000042197,ENSMUSG00000037447,ENSMUSG00000070939,ENSMUSG00000026036,ENSMUSG00000026028,ENSMUSG00000067336,ENSMUSG00000026017,ENSMUSG00000039354,ENSMUSG00000034292,ENSMUSG00000026349,ENSMUSG00000041483,ENSMUSG00000018189,ENSMUSG00000006005,ENSMUSG00000026484,ENSMUSG00000026663,ENSMUSG00000058729,ENSMUSG00000037608,ENSMUSG00000020063,ENSMUSG00000019947,ENSMUSG00000003923,ENSMUSG00000000902,ENSMUSG00000013833,ENSMUSG00000035478,ENSMUSG00000035011,ENSMUSG00000020232,ENSMUSG00000034674,ENSMUSG00000020246,ENSMUSG00000035529,ENSMUSG00000074781,ENSMUSG00000019971,ENSMUSG00000020166,ENSMUSG00000020184,ENSMUSG00000020114,ENSMUSG00000025408,ENSMUSG00000040354,ENSMUSG00000025364,ENSMUSG00000020453,ENSMUSG00000058755,ENSMUSG00000041164,ENSMUSG00000071866,ENSMUSG00000020134,ENSMUSG00000020271,ENSMUSG00000020335,ENSMUSG00000020364,ENSMUSG00000020358,ENSMUSG00000037243,ENSMUSG00000020455,ENSMUSG00000059552,ENSMUSG00000018923,ENSMUSG00000040620,ENSMUSG00000020801,ENSMUSG00000006127,ENSMUSG00000037791,ENSMUSG00000017548,ENSMUSG00000020485,ENSMUSG00000038909,ENSMUSG00000038845,ENSMUSG00000018666,ENSMUSG00000071415,ENSMUSG00000017210,ENSMUSG00000020889,ENSMUSG00000037935,ENSMUSG00000020918,ENSMUSG00000017146,ENSMUSG00000059995,ENSMUSG00000043372,ENSMUSG00000018412,ENSMUSG00000020752,ENSMUSG00000034341,ENSMUSG00000017716,ENSMUSG00000025583,ENSMUSG00000001627,ENSMUSG00000020954,ENSMUSG00000054302,ENSMUSG00000012076,ENSMUSG00000021067,ENSMUSG00000021096,ENSMUSG00000056459,ENSMUSG00000033454,ENSMUSG00000059436,ENSMUSG00000020962,ENSMUSG00000056770,ENSMUSG00000039219,ENSMUSG00000038518,ENSMUSG00000021377,ENSMUSG00000050954,ENSMUSG00000062248,ENSMUSG00000021494,ENSMUSG00000015937,ENSMUSG00000058900,ENSMUSG00000095432,ENSMUSG00000058093,ENSMUSG00000034525,ENSMUSG00000069184,ENSMUSG00000017491,ENSMUSG00000021816,ENSMUSG00000021767,ENSMUSG00000007817,ENSMUSG00000021877,ENSMUSG00000015971,ENSMUSG00000021832,ENSMUSG00000049295,ENSMUSG00000040721,ENSMUSG00000010376,ENSMUSG00000079184,ENSMUSG00000021938,ENSMUSG00000021972,ENSMUSG00000022031,ENSMUSG00000036461,ENSMUSG00000022338,ENSMUSG00000022335,ENSMUSG00000022553,ENSMUSG00000033837,ENSMUSG00000055065,ENSMUSG00000048154,ENSMUSG00000023755,ENSMUSG00000044636,ENSMUSG00000023050,ENSMUSG00000023055,ENSMUSG00000022529,ENSMUSG00000054939,ENSMUSG00000005718,ENSMUSG00000004069,ENSMUSG00000022536,ENSMUSG00000012114,ENSMUSG00000022811,ENSMUSG00000008976,ENSMUSG00000025616,ENSMUSG00000022983,ENSMUSG00000039456,ENSMUSG00000040681,ENSMUSG00000014039,ENSMUSG00000023826,ENSMUSG00000071256,ENSMUSG00000024182,ENSMUSG00000024220,ENSMUSG00000024026,ENSMUSG00000039656,ENSMUSG00000023980,ENSMUSG00000023990,ENSMUSG00000042625,ENSMUSG00000071054,ENSMUSG00000002658,ENSMUSG00000050945,ENSMUSG00000024240,ENSMUSG00000051469,ENSMUSG00000024260,ENSMUSG00000003778,ENSMUSG00000056130,ENSMUSG00000041258,ENSMUSG00000080268,ENSMUSG00000024777,ENSMUSG00000024947,ENSMUSG00000053080,ENSMUSG00000024695,ENSMUSG00000024642,ENSMUSG00000039652,ENSMUSG00000025217,ENSMUSG00000025223,ENSMUSG00000055491,ENSMUSG00000025231,ENSMUSG00000025050,ENSMUSG00000025025,ENSMUSG00000026743,ENSMUSG00000015776,ENSMUSG00000026918,ENSMUSG00000026799,ENSMUSG00000009555,ENSMUSG00000063972,ENSMUSG00000069495,ENSMUSG00000044647,ENSMUSG00000027104,ENSMUSG00000002102,ENSMUSG00000075028,ENSMUSG00000027168,ENSMUSG00000034278,ENSMUSG00000033943,ENSMUSG00000027206,ENSMUSG00000027361,ENSMUSG00000003662,ENSMUSG00000027423,ENSMUSG00000032715,ENSMUSG00000051413,ENSMUSG00000042548,ENSMUSG00000027598,ENSMUSG00000027641,ENSMUSG00000027547,ENSMUSG00000027523,ENSMUSG00000027582,ENSMUSG00000059540,ENSMUSG00000069114,ENSMUSG00000037643,ENSMUSG00000027715,ENSMUSG00000061175,ENSMUSG00000004897,ENSMUSG00000028053,ENSMUSG00000028042,ENSMUSG00000027936,ENSMUSG00000049300,ENSMUSG00000028179,ENSMUSG00000028291,ENSMUSG00000028330,ENSMUSG00000028389,ENSMUSG00000051675,ENSMUSG00000034610,ENSMUSG00000028582,ENSMUSG00000034042,ENSMUSG00000028677,ENSMUSG00000009640,ENSMUSG00000032998,ENSMUSG00000050213,ENSMUSG00000043962,ENSMUSG00000061894,ENSMUSG00000037622,ENSMUSG00000059291,ENSMUSG00000051351,ENSMUSG00000060862,ENSMUSG00000059423,ENSMUSG00000028975,ENSMUSG00000005045,ENSMUSG00000029068,ENSMUSG00000028969,ENSMUSG00000002221,ENSMUSG00000043059,ENSMUSG00000029111,ENSMUSG00000029095,ENSMUSG00000015882,ENSMUSG00000072889,ENSMUSG00000029267,ENSMUSG00000029265,ENSMUSG00000029521,ENSMUSG00000029556,ENSMUSG00000041740,ENSMUSG00000029438,ENSMUSG00000060261,ENSMUSG00000029726,ENSMUSG00000036980,ENSMUSG00000061898,ENSMUSG00000041147,ENSMUSG00000029655,ENSMUSG00000029670,ENSMUSG00000058440,ENSMUSG00000052763,ENSMUSG00000071477,ENSMUSG00000057691,ENSMUSG00000004980,ENSMUSG00000053470,ENSMUSG00000034430,ENSMUSG00000030061,ENSMUSG00000035158,ENSMUSG00000072872,ENSMUSG00000059689,ENSMUSG00000042097,ENSMUSG00000012396,ENSMUSG00000006335,ENSMUSG00000074406,ENSMUSG00000044876,ENSMUSG00000109398,ENSMUSG00000063535,ENSMUSG00000060397,ENSMUSG00000054715,ENSMUSG00000033961,ENSMUSG00000030380,ENSMUSG00000040891,ENSMUSG00000085601,ENSMUSG00000040734,ENSMUSG00000053175,ENSMUSG00000057101,ENSMUSG00000087598,ENSMUSG00000057177,ENSMUSG00000005442,ENSMUSG00000055200,ENSMUSG00000004056,ENSMUSG00000040390,ENSMUSG00000030604,ENSMUSG00000003444,ENSMUSG00000003437,ENSMUSG00000030595,ENSMUSG00000015149,ENSMUSG00000030584,ENSMUSG00000011427,ENSMUSG00000099689,ENSMUSG00000074221,ENSMUSG00000078768,ENSMUSG00000074220,ENSMUSG00000036931,ENSMUSG00000036845,ENSMUSG00000006307,ENSMUSG00000030421,ENSMUSG00000056383,ENSMUSG00000030469,ENSMUSG00000048012,ENSMUSG00000038502,ENSMUSG00000003190,ENSMUSG00000003184,ENSMUSG00000003423,ENSMUSG00000025326,ENSMUSG00000052040,ENSMUSG00000038797,ENSMUSG00000030744,ENSMUSG00000032812,ENSMUSG00000030867,ENSMUSG00000030757,ENSMUSG00000030722,ENSMUSG00000030714,ENSMUSG00000030699,ENSMUSG00000030689,ENSMUSG00000053877,ENSMUSG00000030811,ENSMUSG00000030793,ENSMUSG00000025486,ENSMUSG00000025494,ENSMUSG00000058886,ENSMUSG00000047264,ENSMUSG00000045969,ENSMUSG00000039842,ENSMUSG00000031565,ENSMUSG00000054823,ENSMUSG00000049184,ENSMUSG00000063049,ENSMUSG00000031609,ENSMUSG00000036180,ENSMUSG00000045248,ENSMUSG00000031688,ENSMUSG00000031681,ENSMUSG00000057672,ENSMUSG00000031706,ENSMUSG00000036686,ENSMUSG00000036550,ENSMUSG00000005698,ENSMUSG00000031907,ENSMUSG00000004637,ENSMUSG00000025316,ENSMUSG00000031935,ENSMUSG00000032185,ENSMUSG00000063382,ENSMUSG00000002028,ENSMUSG00000032329,ENSMUSG00000038535,ENSMUSG00000032425,ENSMUSG00000062270,ENSMUSG00000020257,ENSMUSG00000040325,ENSMUSG00000032586,ENSMUSG00000007815,ENSMUSG00000032481,ENSMUSG00000009741,ENSMUSG00000032515,ENSMUSG00000031143,ENSMUSG00000031065,ENSMUSG00000036959,ENSMUSG00000073176,ENSMUSG00000035062,ENSMUSG00000031221,ENSMUSG00000042903,ENSMUSG00000031429,ENSMUSG00000041229
