## Supplemental Table 4 for "ZNF143 is a transcriptional regulator of nuclear-encoded mitochondrial genes that acts independently of looping and CTCF" (part 2 of 3)

### Sheet: GO_ZFP143_bound_this_study (continued)
Table S4. List and gene ontology analysis of the ZFP143/ZNF143-bound genes.
GO:BP	ncRNA metabolic process	GO:0034660	FALSE	2.85667e-15	14.5441	509	1837	102	22193	ENSMUSG00000043716,ENSMUSG00000079658,ENSMUSG00000026019,ENSMUSG00000026709,ENSMUSG00000041396,ENSMUSG00000026516,ENSMUSG00000000902,ENSMUSG00000035754,ENSMUSG00000040354,ENSMUSG00000039810,ENSMUSG00000020430,ENSMUSG00000059552,ENSMUSG00000020677,ENSMUSG00000020526,ENSMUSG00000020594,ENSMUSG00000021023,ENSMUSG00000021113,ENSMUSG00000060950,ENSMUSG00000021418,ENSMUSG00000015937,ENSMUSG00000034525,ENSMUSG00000021692,ENSMUSG00000016018,ENSMUSG00000021819,ENSMUSG00000019297,ENSMUSG00000035161,ENSMUSG00000021975,ENSMUSG00000022031,ENSMUSG00000033166,ENSMUSG00000022313,ENSMUSG00000055065,ENSMUSG00000018040,ENSMUSG00000023051,ENSMUSG00000022792,ENSMUSG00000022718,ENSMUSG00000060636,ENSMUSG00000036983,ENSMUSG00000116564,ENSMUSG00000055839,ENSMUSG00000067288,ENSMUSG00000024312,ENSMUSG00000024446,ENSMUSG00000007670,ENSMUSG00000024493,ENSMUSG00000024613,ENSMUSG00000039148,ENSMUSG00000024800,ENSMUSG00000025086,ENSMUSG00000047909,ENSMUSG00000036281,ENSMUSG00000069020,ENSMUSG00000075376,ENSMUSG00000068882,ENSMUSG00000027079,ENSMUSG00000027133,ENSMUSG00000027395,ENSMUSG00000045624,ENSMUSG00000028085,ENSMUSG00000035649,ENSMUSG00000035601,ENSMUSG00000028330,ENSMUSG00000028331,ENSMUSG00000028483,ENSMUSG00000034610,ENSMUSG00000028688,ENSMUSG00000047675,ENSMUSG00000033423,ENSMUSG00000050213,ENSMUSG00000028580,ENSMUSG00000040025,ENSMUSG00000059291,ENSMUSG00000028741,ENSMUSG00000036693,ENSMUSG00000029097,ENSMUSG00000029179,ENSMUSG00000029556,ENSMUSG00000029427,ENSMUSG00000029726,ENSMUSG00000029624,ENSMUSG00000001424,ENSMUSG00000004980,ENSMUSG00000049553,ENSMUSG00000030204,ENSMUSG00000047649,ENSMUSG00000038888,ENSMUSG00000003423,ENSMUSG00000025133,ENSMUSG00000030871,ENSMUSG00000010755,ENSMUSG00000057788,ENSMUSG00000031681,ENSMUSG00000036686,ENSMUSG00000003808,ENSMUSG00000041203,ENSMUSG00000005698,ENSMUSG00000031949,ENSMUSG00000031843,ENSMUSG00000032103,ENSMUSG00000059183,ENSMUSG00000020257,ENSMUSG00000025785,ENSMUSG00000031171
GO:BP	RNA splicing	GO:0008380	FALSE	3.37859e-15	14.4713	357	1837	81	22193	ENSMUSG00000038446,ENSMUSG00000020180,ENSMUSG00000069565,ENSMUSG00000035011,ENSMUSG00000039810,ENSMUSG00000025362,ENSMUSG00000002129,ENSMUSG00000005198,ENSMUSG00000018379,ENSMUSG00000020863,ENSMUSG00000078676,ENSMUSG00000020918,ENSMUSG00000059995,ENSMUSG00000034120,ENSMUSG00000010608,ENSMUSG00000021179,ENSMUSG00000021494,ENSMUSG00000021645,ENSMUSG00000022185,ENSMUSG00000022023,ENSMUSG00000022338,ENSMUSG00000055065,ENSMUSG00000033228,ENSMUSG00000003360,ENSMUSG00000022961,ENSMUSG00000060475,ENSMUSG00000039218,ENSMUSG00000024188,ENSMUSG00000055760,ENSMUSG00000024474,ENSMUSG00000024604,ENSMUSG00000094936,ENSMUSG00000024853,ENSMUSG00000039148,ENSMUSG00000024735,ENSMUSG00000025200,ENSMUSG00000037197,ENSMUSG00000026851,ENSMUSG00000027014,ENSMUSG00000027079,ENSMUSG00000034278,ENSMUSG00000001767,ENSMUSG00000027510,ENSMUSG00000027680,ENSMUSG00000027763,ENSMUSG00000028060,ENSMUSG00000092607,ENSMUSG00000038374,ENSMUSG00000027981,ENSMUSG00000040728,ENSMUSG00000028330,ENSMUSG00000066148,ENSMUSG00000050213,ENSMUSG00000043962,ENSMUSG00000041459,ENSMUSG00000029062,ENSMUSG00000029068,ENSMUSG00000035851,ENSMUSG00000029538,ENSMUSG00000004980,ENSMUSG00000042079,ENSMUSG00000030204,ENSMUSG00000008373,ENSMUSG00000061479,ENSMUSG00000004056,ENSMUSG00000078765,ENSMUSG00000109324,ENSMUSG00000063511,ENSMUSG00000030512,ENSMUSG00000090862,ENSMUSG00000030714,ENSMUSG00000045752,ENSMUSG00000014776,ENSMUSG00000060098,ENSMUSG00000037993,ENSMUSG00000031723,ENSMUSG00000032040,ENSMUSG00000032580,ENSMUSG00000032582,ENSMUSG00000031148,ENSMUSG00000031433
GO:BP	regulation of RNA biosynthetic process	GO:2001141	FALSE	3.62517e-15	14.4407	2856	1837	358	22193	ENSMUSG00000042197,ENSMUSG00000037447,ENSMUSG00000070939,ENSMUSG00000026036,ENSMUSG00000026028,ENSMUSG00000067336,ENSMUSG00000026017,ENSMUSG00000039354,ENSMUSG00000034292,ENSMUSG00000026349,ENSMUSG00000041483,ENSMUSG00000018189,ENSMUSG00000006005,ENSMUSG00000026484,ENSMUSG00000026663,ENSMUSG00000058729,ENSMUSG00000037608,ENSMUSG00000020063,ENSMUSG00000019947,ENSMUSG00000003923,ENSMUSG00000000902,ENSMUSG00000013833,ENSMUSG00000035478,ENSMUSG00000035011,ENSMUSG00000020232,ENSMUSG00000034674,ENSMUSG00000020246,ENSMUSG00000035529,ENSMUSG00000074781,ENSMUSG00000019971,ENSMUSG00000020166,ENSMUSG00000020184,ENSMUSG00000020114,ENSMUSG00000025408,ENSMUSG00000040354,ENSMUSG00000025364,ENSMUSG00000020453,ENSMUSG00000058755,ENSMUSG00000041164,ENSMUSG00000071866,ENSMUSG00000020134,ENSMUSG00000020271,ENSMUSG00000020335,ENSMUSG00000020364,ENSMUSG00000020358,ENSMUSG00000037243,ENSMUSG00000020455,ENSMUSG00000059552,ENSMUSG00000018923,ENSMUSG00000040620,ENSMUSG00000020801,ENSMUSG00000006127,ENSMUSG00000037791,ENSMUSG00000017548,ENSMUSG00000020485,ENSMUSG00000038909,ENSMUSG00000038845,ENSMUSG00000018666,ENSMUSG00000071415,ENSMUSG00000017210,ENSMUSG00000020889,ENSMUSG00000037935,ENSMUSG00000020918,ENSMUSG00000017146,ENSMUSG00000059995,ENSMUSG00000043372,ENSMUSG00000018412,ENSMUSG00000020752,ENSMUSG00000034341,ENSMUSG00000017716,ENSMUSG00000025583,ENSMUSG00000001627,ENSMUSG00000020954,ENSMUSG00000054302,ENSMUSG00000012076,ENSMUSG00000021067,ENSMUSG00000021096,ENSMUSG00000056459,ENSMUSG00000033454,ENSMUSG00000059436,ENSMUSG00000020962,ENSMUSG00000056770,ENSMUSG00000039219,ENSMUSG00000038518,ENSMUSG00000021377,ENSMUSG00000050954,ENSMUSG00000062248,ENSMUSG00000021494,ENSMUSG00000015937,ENSMUSG00000058900,ENSMUSG00000095432,ENSMUSG00000058093,ENSMUSG00000034525,ENSMUSG00000069184,ENSMUSG00000017491,ENSMUSG00000021816,ENSMUSG00000021767,ENSMUSG00000007817,ENSMUSG00000021877,ENSMUSG00000015971,ENSMUSG00000021832,ENSMUSG00000049295,ENSMUSG00000040721,ENSMUSG00000010376,ENSMUSG00000079184,ENSMUSG00000021938,ENSMUSG00000021972,ENSMUSG00000022031,ENSMUSG00000036461,ENSMUSG00000022338,ENSMUSG00000022335,ENSMUSG00000022553,ENSMUSG00000033837,ENSMUSG00000055065,ENSMUSG00000048154,ENSMUSG00000023755,ENSMUSG00000044636,ENSMUSG00000023050,ENSMUSG00000023055,ENSMUSG00000022529,ENSMUSG00000054939,ENSMUSG00000005718,ENSMUSG00000004069,ENSMUSG00000022536,ENSMUSG00000012114,ENSMUSG00000022811,ENSMUSG00000008976,ENSMUSG00000025616,ENSMUSG00000022983,ENSMUSG00000039456,ENSMUSG00000040681,ENSMUSG00000014039,ENSMUSG00000023826,ENSMUSG00000071256,ENSMUSG00000024182,ENSMUSG00000024220,ENSMUSG00000024026,ENSMUSG00000039656,ENSMUSG00000023980,ENSMUSG00000023990,ENSMUSG00000042625,ENSMUSG00000071054,ENSMUSG00000002658,ENSMUSG00000050945,ENSMUSG00000024240,ENSMUSG00000051469,ENSMUSG00000024260,ENSMUSG00000003778,ENSMUSG00000056130,ENSMUSG00000041258,ENSMUSG00000080268,ENSMUSG00000024777,ENSMUSG00000024947,ENSMUSG00000053080,ENSMUSG00000024695,ENSMUSG00000024642,ENSMUSG00000039652,ENSMUSG00000025217,ENSMUSG00000025223,ENSMUSG00000055491,ENSMUSG00000025231,ENSMUSG00000025050,ENSMUSG00000025025,ENSMUSG00000026743,ENSMUSG00000015776,ENSMUSG00000026918,ENSMUSG00000026799,ENSMUSG00000009555,ENSMUSG00000063972,ENSMUSG00000069495,ENSMUSG00000044647,ENSMUSG00000027104,ENSMUSG00000002102,ENSMUSG00000075028,ENSMUSG00000027168,ENSMUSG00000034278,ENSMUSG00000033943,ENSMUSG00000027206,ENSMUSG00000027361,ENSMUSG00000003662,ENSMUSG00000027423,ENSMUSG00000027454,ENSMUSG00000032715,ENSMUSG00000051413,ENSMUSG00000042548,ENSMUSG00000027598,ENSMUSG00000027641,ENSMUSG00000027547,ENSMUSG00000027523,ENSMUSG00000027582,ENSMUSG00000059540,ENSMUSG00000069114,ENSMUSG00000037643,ENSMUSG00000027715,ENSMUSG00000061175,ENSMUSG00000004897,ENSMUSG00000028053,ENSMUSG00000028042,ENSMUSG00000027936,ENSMUSG00000049300,ENSMUSG00000028179,ENSMUSG00000028291,ENSMUSG00000028330,ENSMUSG00000028389,ENSMUSG00000051675,ENSMUSG00000034610,ENSMUSG00000028582,ENSMUSG00000034042,ENSMUSG00000028677,ENSMUSG00000009640,ENSMUSG00000032998,ENSMUSG00000050213,ENSMUSG00000043962,ENSMUSG00000061894,ENSMUSG00000037622,ENSMUSG00000059291,ENSMUSG00000051351,ENSMUSG00000060862,ENSMUSG00000059423,ENSMUSG00000028975,ENSMUSG00000005045,ENSMUSG00000029068,ENSMUSG00000028969,ENSMUSG00000002221,ENSMUSG00000043059,ENSMUSG00000029111,ENSMUSG00000029095,ENSMUSG00000015882,ENSMUSG00000072889,ENSMUSG00000029267,ENSMUSG00000029265,ENSMUSG00000029521,ENSMUSG00000029556,ENSMUSG00000041740,ENSMUSG00000029438,ENSMUSG00000060261,ENSMUSG00000029726,ENSMUSG00000036980,ENSMUSG00000061898,ENSMUSG00000041147,ENSMUSG00000029655,ENSMUSG00000029670,ENSMUSG00000058440,ENSMUSG00000052763,ENSMUSG00000071477,ENSMUSG00000057691,ENSMUSG00000004980,ENSMUSG00000053470,ENSMUSG00000034430,ENSMUSG00000030061,ENSMUSG00000035158,ENSMUSG00000072872,ENSMUSG00000059689,ENSMUSG00000042097,ENSMUSG00000012396,ENSMUSG00000006335,ENSMUSG00000074406,ENSMUSG00000044876,ENSMUSG00000109398,ENSMUSG00000063535,ENSMUSG00000060397,ENSMUSG00000054715,ENSMUSG00000033961,ENSMUSG00000030380,ENSMUSG00000040891,ENSMUSG00000085601,ENSMUSG00000040734,ENSMUSG00000053175,ENSMUSG00000057101,ENSMUSG00000087598,ENSMUSG00000057177,ENSMUSG00000005442,ENSMUSG00000055200,ENSMUSG00000004056,ENSMUSG00000040390,ENSMUSG00000030604,ENSMUSG00000003444,ENSMUSG00000003437,ENSMUSG00000030595,ENSMUSG00000015149,ENSMUSG00000030584,ENSMUSG00000011427,ENSMUSG00000099689,ENSMUSG00000074221,ENSMUSG00000078768,ENSMUSG00000074220,ENSMUSG00000036931,ENSMUSG00000036845,ENSMUSG00000006307,ENSMUSG00000030421,ENSMUSG00000056383,ENSMUSG00000030469,ENSMUSG00000048012,ENSMUSG00000038502,ENSMUSG00000003190,ENSMUSG00000003184,ENSMUSG00000003423,ENSMUSG00000025326,ENSMUSG00000052040,ENSMUSG00000038797,ENSMUSG00000030744,ENSMUSG00000032812,ENSMUSG00000030867,ENSMUSG00000030757,ENSMUSG00000030722,ENSMUSG00000030714,ENSMUSG00000030699,ENSMUSG00000030689,ENSMUSG00000053877,ENSMUSG00000030811,ENSMUSG00000030793,ENSMUSG00000025486,ENSMUSG00000025494,ENSMUSG00000058886,ENSMUSG00000047264,ENSMUSG00000045969,ENSMUSG00000039842,ENSMUSG00000031565,ENSMUSG00000054823,ENSMUSG00000049184,ENSMUSG00000063049,ENSMUSG00000031609,ENSMUSG00000036180,ENSMUSG00000045248,ENSMUSG00000031688,ENSMUSG00000031681,ENSMUSG00000057672,ENSMUSG00000031706,ENSMUSG00000036686,ENSMUSG00000036550,ENSMUSG00000005698,ENSMUSG00000031907,ENSMUSG00000004637,ENSMUSG00000025316,ENSMUSG00000031935,ENSMUSG00000032185,ENSMUSG00000063382,ENSMUSG00000002028,ENSMUSG00000032329,ENSMUSG00000038535,ENSMUSG00000032425,ENSMUSG00000062270,ENSMUSG00000020257,ENSMUSG00000040325,ENSMUSG00000032586,ENSMUSG00000007815,ENSMUSG00000032481,ENSMUSG00000009741,ENSMUSG00000032515,ENSMUSG00000031143,ENSMUSG00000031065,ENSMUSG00000036959,ENSMUSG00000073176,ENSMUSG00000035062,ENSMUSG00000031221,ENSMUSG00000042903,ENSMUSG00000031429,ENSMUSG00000041229
GO:BP	amide metabolic process	GO:0043603	FALSE	3.62517e-15	14.4407	1043	1837	167	22193	ENSMUSG00000043716,ENSMUSG00000026083,ENSMUSG00000073702,ENSMUSG00000006005,ENSMUSG00000042751,ENSMUSG00000042684,ENSMUSG00000026709,ENSMUSG00000041396,ENSMUSG00000034932,ENSMUSG00000020048,ENSMUSG00000015889,ENSMUSG00000062981,ENSMUSG00000020166,ENSMUSG00000040354,ENSMUSG00000025403,ENSMUSG00000005682,ENSMUSG00000093674,ENSMUSG00000025362,ENSMUSG00000020459,ENSMUSG00000020460,ENSMUSG00000020372,ENSMUSG00000000301,ENSMUSG00000059552,ENSMUSG00000059796,ENSMUSG00000078812,ENSMUSG00000040620,ENSMUSG00000017453,ENSMUSG00000058546,ENSMUSG00000001445,ENSMUSG00000018882,ENSMUSG00000071415,ENSMUSG00000020917,ENSMUSG00000017188,ENSMUSG00000020770,ENSMUSG00000034892,ENSMUSG00000021003,ENSMUSG00000021282,ENSMUSG00000057069,ENSMUSG00000015672,ENSMUSG00000021607,ENSMUSG00000033991,ENSMUSG00000049517,ENSMUSG00000021669,ENSMUSG00000021629,ENSMUSG00000042426,ENSMUSG00000012405,ENSMUSG00000063787,ENSMUSG00000022022,ENSMUSG00000058600,ENSMUSG00000022283,ENSMUSG00000022568,ENSMUSG00000022555,ENSMUSG00000003970,ENSMUSG00000016554,ENSMUSG00000041815,ENSMUSG00000023051,ENSMUSG00000000552,ENSMUSG00000062203,ENSMUSG00000022792,ENSMUSG00000060636,ENSMUSG00000098274,ENSMUSG00000025616,ENSMUSG00000057388,ENSMUSG00000067288,ENSMUSG00000041881,ENSMUSG00000023952,ENSMUSG00000007670,ENSMUSG00000024091,ENSMUSG00000024120,ENSMUSG00000024493,ENSMUSG00000024507,ENSMUSG00000024613,ENSMUSG00000024516,ENSMUSG00000024830,ENSMUSG00000094936,ENSMUSG00000024902,ENSMUSG00000039652,ENSMUSG00000062647,ENSMUSG00000035772,ENSMUSG00000075376,ENSMUSG00000068882,ENSMUSG00000027091,ENSMUSG00000023236,ENSMUSG00000037740,ENSMUSG00000074656,ENSMUSG00000027605,ENSMUSG00000038848,ENSMUSG00000027680,ENSMUSG00000028085,ENSMUSG00000019710,ENSMUSG00000068921,ENSMUSG00000015750,ENSMUSG00000068823,ENSMUSG00000028156,ENSMUSG00000028330,ENSMUSG00000044018,ENSMUSG00000038007,ENSMUSG00000028622,ENSMUSG00000034610,ENSMUSG00000047675,ENSMUSG00000028580,ENSMUSG00000040025,ENSMUSG00000028893,ENSMUSG00000059291,ENSMUSG00000041459,ENSMUSG00000078485,ENSMUSG00000029145,ENSMUSG00000029173,ENSMUSG00000029179,ENSMUSG00000029614,ENSMUSG00000029454,ENSMUSG00000025533,ENSMUSG00000056076,ENSMUSG00000029624,ENSMUSG00000029647,ENSMUSG00000036371,ENSMUSG00000063884,ENSMUSG00000052738,ENSMUSG00000030045,ENSMUSG00000014551,ENSMUSG00000057841,ENSMUSG00000030335,ENSMUSG00000030432,ENSMUSG00000053175,ENSMUSG00000057177,ENSMUSG00000036835,ENSMUSG00000066568,ENSMUSG00000109324,ENSMUSG00000003429,ENSMUSG00000030612,ENSMUSG00000030744,ENSMUSG00000035227,ENSMUSG00000030879,ENSMUSG00000090862,ENSMUSG00000008683,ENSMUSG00000030871,ENSMUSG00000073838,ENSMUSG00000030738,ENSMUSG00000039018,ENSMUSG00000025486,ENSMUSG00000025508,ENSMUSG00000010755,ENSMUSG00000031072,ENSMUSG00000031628,ENSMUSG00000035559,ENSMUSG00000045128,ENSMUSG00000034880,ENSMUSG00000058355,ENSMUSG00000056155,ENSMUSG00000003808,ENSMUSG00000055932,ENSMUSG00000033009,ENSMUSG00000036550,ENSMUSG00000031906,ENSMUSG00000031749,ENSMUSG00000000740,ENSMUSG00000032040,ENSMUSG00000032101,ENSMUSG00000032086,ENSMUSG00000032392,ENSMUSG00000037742,ENSMUSG00000032459,ENSMUSG00000048758,ENSMUSG00000010048,ENSMUSG00000025785,ENSMUSG00000031171,ENSMUSG00000036572
GO:BP	negative regulation of cellular process	GO:0048523	FALSE	4.64222e-15	14.3333	4853	1837	548	22193	ENSMUSG00000025907,ENSMUSG00000079658,ENSMUSG00000042197,ENSMUSG00000042182,ENSMUSG00000037447,ENSMUSG00000025980,ENSMUSG00000026036,ENSMUSG00000026028,ENSMUSG00000026027,ENSMUSG00000067336,ENSMUSG00000026179,ENSMUSG00000026203,ENSMUSG00000034292,ENSMUSG00000026274,ENSMUSG00000044340,ENSMUSG00000009907,ENSMUSG00000026385,ENSMUSG00000036086,ENSMUSG00000042046,ENSMUSG00000041483,ENSMUSG00000006005,ENSMUSG00000026484,ENSMUSG00000042751,ENSMUSG00000026564,ENSMUSG00000019699,ENSMUSG00000026634,ENSMUSG00000026622,ENSMUSG00000019795,ENSMUSG00000040021,ENSMUSG00000037608,ENSMUSG00000038332,ENSMUSG00000020063,ENSMUSG00000019947,ENSMUSG00000020196,ENSMUSG00000000902,ENSMUSG00000020307,ENSMUSG00000035640,ENSMUSG00000035478,ENSMUSG00000062075,ENSMUSG00000035011,ENSMUSG00000020235,ENSMUSG00000034674,ENSMUSG00000020246,ENSMUSG00000035529,ENSMUSG00000020166,ENSMUSG00000020184,ENSMUSG00000025408,ENSMUSG00000005682,ENSMUSG00000025381,ENSMUSG00000039810,ENSMUSG00000025364,ENSMUSG00000025362,ENSMUSG00000025351,ENSMUSG00000020453,ENSMUSG00000058755,ENSMUSG00000071866,ENSMUSG00000020134,ENSMUSG00000020128,ENSMUSG00000020271,ENSMUSG00000020372,ENSMUSG00000020335,ENSMUSG00000020364,ENSMUSG00000020358,ENSMUSG00000037243,ENSMUSG00000020455,ENSMUSG00000048076,ENSMUSG00000000301,ENSMUSG00000049323,ENSMUSG00000033389,ENSMUSG00000020898,ENSMUSG00000059278,ENSMUSG00000059552,ENSMUSG00000078812,ENSMUSG00000018572,ENSMUSG00000018574,ENSMUSG00000020886,ENSMUSG00000040746,ENSMUSG00000018442,ENSMUSG00000020801,ENSMUSG00000040158,ENSMUSG00000005949,ENSMUSG00000006127,ENSMUSG00000017776,ENSMUSG00000017631,ENSMUSG00000037907,ENSMUSG00000037791,ENSMUSG00000001100,ENSMUSG00000017615,ENSMUSG00000017548,ENSMUSG00000017421,ENSMUSG00000010342,ENSMUSG00000020485,ENSMUSG00000018379,ENSMUSG00000038845,ENSMUSG00000018666,ENSMUSG00000071415,ENSMUSG00000020889,ENSMUSG00000078676,ENSMUSG00000017499,ENSMUSG00000037935,ENSMUSG00000020918,ENSMUSG00000017146,ENSMUSG00000017119,ENSMUSG00000043372,ENSMUSG00000020721,ENSMUSG00000020752,ENSMUSG00000020770,ENSMUSG00000017716,ENSMUSG00000039329,ENSMUSG00000020635,ENSMUSG00000020594,ENSMUSG00000052593,ENSMUSG00000020659,ENSMUSG00000001627,ENSMUSG00000020954,ENSMUSG00000054302,ENSMUSG00000012076,ENSMUSG00000021067,ENSMUSG00000021096,ENSMUSG00000056459,ENSMUSG00000033454,ENSMUSG00000033373,ENSMUSG00000059436,ENSMUSG00000090935,ENSMUSG00000021044,ENSMUSG00000021179,ENSMUSG00000021262,ENSMUSG00000039219,ENSMUSG00000058022,ENSMUSG00000038518,ENSMUSG00000021374,ENSMUSG00000050954,ENSMUSG00000025868,ENSMUSG00000015937,ENSMUSG00000005312,ENSMUSG00000058900,ENSMUSG00000095432,ENSMUSG00000058093,ENSMUSG00000033991,ENSMUSG00000118537,ENSMUSG00000017491,ENSMUSG00000021816,ENSMUSG00000021819,ENSMUSG00000021767,ENSMUSG00000021782,ENSMUSG00000021877,ENSMUSG00000041408,ENSMUSG00000037526,ENSMUSG00000049295,ENSMUSG00000022185,ENSMUSG00000079184,ENSMUSG00000021938,ENSMUSG00000097589,ENSMUSG00000021972,ENSMUSG00000022092,ENSMUSG00000022099,ENSMUSG00000060126,ENSMUSG00000022010,ENSMUSG00000036461,ENSMUSG00000022064,ENSMUSG00000005268,ENSMUSG00000022283,ENSMUSG00000022338,ENSMUSG00000022568,ENSMUSG00000022565,ENSMUSG00000022553,ENSMUSG00000033837,ENSMUSG00000022394,ENSMUSG00000022391,ENSMUSG00000016757,ENSMUSG00000048154,ENSMUSG00000023050,ENSMUSG00000023051,ENSMUSG00000000552,ENSMUSG00000022529,ENSMUSG00000054939,ENSMUSG00000005718,ENSMUSG00000004069,ENSMUSG00000068663,ENSMUSG00000041957,ENSMUSG00000022789,ENSMUSG00000022761,ENSMUSG00000022718,ENSMUSG00000005262,ENSMUSG00000022841,ENSMUSG00000022781,ENSMUSG00000035629,ENSMUSG00000022811,ENSMUSG00000022604,ENSMUSG00000022752,ENSMUSG00000022890,ENSMUSG00000008976,ENSMUSG00000022982,ENSMUSG00000022983,ENSMUSG00000022961,ENSMUSG00000022957,ENSMUSG00000039456,ENSMUSG00000014039,ENSMUSG00000023826,ENSMUSG00000041319,ENSMUSG00000055839,ENSMUSG00000024182,ENSMUSG00000024026,ENSMUSG00000024045,ENSMUSG00000002289,ENSMUSG00000024309,ENSMUSG00000024387,ENSMUSG00000003534,ENSMUSG00000023912,ENSMUSG00000034509,ENSMUSG00000023952,ENSMUSG00000015599,ENSMUSG00000023977,ENSMUSG00000007670,ENSMUSG00000005823,ENSMUSG00000019487,ENSMUSG00000024228,ENSMUSG00000024077,ENSMUSG00000024120,ENSMUSG00000050945,ENSMUSG00000024240,ENSMUSG00000047879,ENSMUSG00000063281,ENSMUSG00000051469,ENSMUSG00000024260,ENSMUSG00000024474,ENSMUSG00000056130,ENSMUSG00000024576,ENSMUSG00000094936,ENSMUSG00000080268,ENSMUSG00000024906,ENSMUSG00000056201,ENSMUSG00000024777,ENSMUSG00000024947,ENSMUSG00000024959,ENSMUSG00000053080,ENSMUSG00000034371,ENSMUSG00000024740,ENSMUSG00000024735,ENSMUSG00000024642,ENSMUSG00000024812,ENSMUSG00000024811,ENSMUSG00000039652,ENSMUSG00000025217,ENSMUSG00000025220,ENSMUSG00000025223,ENSMUSG00000025231,ENSMUSG00000025050,ENSMUSG00000025025,ENSMUSG00000025086,ENSMUSG00000003228,ENSMUSG00000058594,ENSMUSG00000059316,ENSMUSG00000026854,ENSMUSG00000026842,ENSMUSG00000051373,ENSMUSG00000002546,ENSMUSG00000026825,ENSMUSG00000009555,ENSMUSG00000075376,ENSMUSG00000063972,ENSMUSG00000005233,ENSMUSG00000027086,ENSMUSG00000068882,ENSMUSG00000027012,ENSMUSG00000027104,ENSMUSG00000027006,ENSMUSG00000027079,ENSMUSG00000075028,ENSMUSG00000027168,ENSMUSG00000040084,ENSMUSG00000027323,ENSMUSG00000034278,ENSMUSG00000068580,ENSMUSG00000090100,ENSMUSG00000027206,ENSMUSG00000034850,ENSMUSG00000027329,ENSMUSG00000027274,ENSMUSG00000027423,ENSMUSG00000032715,ENSMUSG00000027469,ENSMUSG00000042548,ENSMUSG00000027598,ENSMUSG00000027641,ENSMUSG00000039501,ENSMUSG00000027547,ENSMUSG00000027510,ENSMUSG00000038848,ENSMUSG00000027581,ENSMUSG00000038685,ENSMUSG00000027582,ENSMUSG00000040329,ENSMUSG00000069114,ENSMUSG00000037643,ENSMUSG00000027680,ENSMUSG00000027778,ENSMUSG00000027835,ENSMUSG00000061175,ENSMUSG00000004897,ENSMUSG00000028068,ENSMUSG00000008604,ENSMUSG00000028053,ENSMUSG00000028042,ENSMUSG00000001018,ENSMUSG00000028136,ENSMUSG00000028109,ENSMUSG00000038374,ENSMUSG00000068823,ENSMUSG00000045576,ENSMUSG00000049300,ENSMUSG00000028156,ENSMUSG00000028179,ENSMUSG00000028291,ENSMUSG00000035649,ENSMUSG00000028330,ENSMUSG00000038544,ENSMUSG00000028389,ENSMUSG00000051675,ENSMUSG00000038007,ENSMUSG00000028518,ENSMUSG00000028618,ENSMUSG00000034610,ENSMUSG00000028582,ENSMUSG00000028567,ENSMUSG00000028692,ENSMUSG00000028687,ENSMUSG00000009640,ENSMUSG00000028873,ENSMUSG00000050213,ENSMUSG00000043962,ENSMUSG00000042489,ENSMUSG00000028772,ENSMUSG00000028580,ENSMUSG00000040025,ENSMUSG00000066043,ENSMUSG00000028893,ENSMUSG00000028882,ENSMUSG00000037622,ENSMUSG00000037366,ENSMUSG00000028832,ENSMUSG00000078521,ENSMUSG00000028675,ENSMUSG00000051351,ENSMUSG00000041241,ENSMUSG00000028741,ENSMUSG00000066036,ENSMUSG00000029020,ENSMUSG00000041459,ENSMUSG00000028975,ENSMUSG00000028974,ENSMUSG00000005045,ENSMUSG00000029062,ENSMUSG00000078485,ENSMUSG00000028969,ENSMUSG00000029168,ENSMUSG00000013622,ENSMUSG00000005299,ENSMUSG00000029111,ENSMUSG00000037224,ENSMUSG00000052783,ENSMUSG00000055204,ENSMUSG00000035234,ENSMUSG00000029265,ENSMUSG00000029521,ENSMUSG00000029556,ENSMUSG00000041740,ENSMUSG00000009013,ENSMUSG00000029538,ENSMUSG00000029524,ENSMUSG00000029454,ENSMUSG00000029438,ENSMUSG00000029414,ENSMUSG00000015944,ENSMUSG00000005514,ENSMUSG00000019054,ENSMUSG00000029726,ENSMUSG00000036980,ENSMUSG00000061898,ENSMUSG00000029647,ENSMUSG00000029657,ENSMUSG00000041147,ENSMUSG00000029655,ENSMUSG00000092035,ENSMUSG00000001424,ENSMUSG00000038665,ENSMUSG00000071477,ENSMUSG00000057691,ENSMUSG00000004980,ENSMUSG00000036371,ENSMUSG00000049553,ENSMUSG00000014554,ENSMUSG00000030061,ENSMUSG00000035158,ENSMUSG00000072872,ENSMUSG00000005362,ENSMUSG00000034639,ENSMUSG00000030102,ENSMUSG00000030254,ENSMUSG00000042097,ENSMUSG00000030168,ENSMUSG00000045962,ENSMUSG00000012396,ENSMUSG00000030357,ENSMUSG00000069806,ENSMUSG00000035390,ENSMUSG00000109398,ENSMUSG00000034538,ENSMUSG00000060397,ENSMUSG00000033916,ENSMUSG00000030380,ENSMUSG00000040891,ENSMUSG00000040734,ENSMUSG00000053175,ENSMUSG00000057101,ENSMUSG00000087598,ENSMUSG00000057177,ENSMUSG00000005442,ENSMUSG00000055200,ENSMUSG00000004056,ENSMUSG00000040390,ENSMUSG00000030604,ENSMUSG00000003437,ENSMUSG00000015149,ENSMUSG00000011427,ENSMUSG00000099689,ENSMUSG00000074221,ENSMUSG00000078768,ENSMUSG00000074220,ENSMUSG00000036931,ENSMUSG00000036854,ENSMUSG00000036845,ENSMUSG00000006307,ENSMUSG00000001249,ENSMUSG00000066568,ENSMUSG00000030421,ENSMUSG00000056383,ENSMUSG00000048012,ENSMUSG00000002205,ENSMUSG00000109324,ENSMUSG00000003190,ENSMUSG00000038387,ENSMUSG00000003423,ENSMUSG00000003271,ENSMUSG00000025326,ENSMUSG00000052040,ENSMUSG00000030744,ENSMUSG00000032812,ENSMUSG00000030649,ENSMUSG00000090862,ENSMUSG00000030654,ENSMUSG00000030655,ENSMUSG00000033904,ENSMUSG00000030867,ENSMUSG00000030763,ENSMUSG00000030699,ENSMUSG00000030806,ENSMUSG00000030793,ENSMUSG00000030846,ENSMUSG00000040268,ENSMUSG00000066979,ENSMUSG00000025486,ENSMUSG00000025494,ENSMUSG00000054662,ENSMUSG00000058886,ENSMUSG00000025512,ENSMUSG00000011832,ENSMUSG00000045969,ENSMUSG00000031511,ENSMUSG00000039842,ENSMUSG00000031565,ENSMUSG00000054823,ENSMUSG00000031592,ENSMUSG00000031628,ENSMUSG00000063049,ENSMUSG00000038069,ENSMUSG00000031609,ENSMUSG00000036180,ENSMUSG00000002342,ENSMUSG00000019428,ENSMUSG00000031820,ENSMUSG00000031688,ENSMUSG00000031681,ENSMUSG00000036990,ENSMUSG00000058355,ENSMUSG00000057672,ENSMUSG00000036686,ENSMUSG00000056155,ENSMUSG00000031666,ENSMUSG00000033282,ENSMUSG00000055932,ENSMUSG00000036550,ENSMUSG00000014776,ENSMUSG00000005698,ENSMUSG00000008450,ENSMUSG00000031906,ENSMUSG00000031907,ENSMUSG00000031921,ENSMUSG00000003849,ENSMUSG00000031955,ENSMUSG00000031954,ENSMUSG00000004637,ENSMUSG00000057367,ENSMUSG00000031918,ENSMUSG00000001774,ENSMUSG00000032185,ENSMUSG00000032040,ENSMUSG00000062762,ENSMUSG00000063382,ENSMUSG00000002028,ENSMUSG00000032264,ENSMUSG00000005131,ENSMUSG00000032329,ENSMUSG00000032298,ENSMUSG00000041729,ENSMUSG00000032392,ENSMUSG00000040652,ENSMUSG00000007656,ENSMUSG00000034593,ENSMUSG00000058587,ENSMUSG00000035941,ENSMUSG00000032425,ENSMUSG00000035032,ENSMUSG00000020257,ENSMUSG00000040325,ENSMUSG00000010057,ENSMUSG00000010048,ENSMUSG00000032586,ENSMUSG00000039461,ENSMUSG00000007815,ENSMUSG00000032481,ENSMUSG00000036057,ENSMUSG00000050627,ENSMUSG00000032513,ENSMUSG00000025785,ENSMUSG00000031143,ENSMUSG00000031154,ENSMUSG00000031166,ENSMUSG00000036572,ENSMUSG00000036959,ENSMUSG00000031337,ENSMUSG00000031221,ENSMUSG00000042903,ENSMUSG00000067567,ENSMUSG00000031333,ENSMUSG00000072964,ENSMUSG00000031429,ENSMUSG00000041229
GO:BP	cytoplasmic translation	GO:0002181	FALSE	4.84136e-15	14.315	138	1837	46	22193	ENSMUSG00000043716,ENSMUSG00000073702,ENSMUSG00000042751,ENSMUSG00000093674,ENSMUSG00000025362,ENSMUSG00000020460,ENSMUSG00000059796,ENSMUSG00000058546,ENSMUSG00000071415,ENSMUSG00000020770,ENSMUSG00000034892,ENSMUSG00000021282,ENSMUSG00000049517,ENSMUSG00000042426,ENSMUSG00000012405,ENSMUSG00000058600,ENSMUSG00000022283,ENSMUSG00000003970,ENSMUSG00000016554,ENSMUSG00000000552,ENSMUSG00000060636,ENSMUSG00000098274,ENSMUSG00000067288,ENSMUSG00000094936,ENSMUSG00000039652,ENSMUSG00000062647,ENSMUSG00000027091,ENSMUSG00000074656,ENSMUSG00000068823,ENSMUSG00000028330,ENSMUSG00000047675,ENSMUSG00000040025,ENSMUSG00000059291,ENSMUSG00000029614,ENSMUSG00000057841,ENSMUSG00000030432,ENSMUSG00000003429,ENSMUSG00000030744,ENSMUSG00000090862,ENSMUSG00000008683,ENSMUSG00000025508,ENSMUSG00000045128,ENSMUSG00000000740,ENSMUSG00000032392,ENSMUSG00000048758,ENSMUSG00000031171
GO:BP	mitotic cell cycle process	GO:1903047	FALSE	5.03368e-15	14.2981	686	1837	124	22193	ENSMUSG00000041859,ENSMUSG00000009907,ENSMUSG00000006005,ENSMUSG00000026622,ENSMUSG00000040021,ENSMUSG00000020063,ENSMUSG00000000902,ENSMUSG00000020235,ENSMUSG00000020184,ENSMUSG00000025410,ENSMUSG00000020271,ENSMUSG00000048076,ENSMUSG00000020898,ENSMUSG00000059552,ENSMUSG00000040599,ENSMUSG00000001100,ENSMUSG00000017421,ENSMUSG00000007646,ENSMUSG00000010342,ENSMUSG00000001440,ENSMUSG00000017499,ENSMUSG00000037935,ENSMUSG00000017146,ENSMUSG00000020752,ENSMUSG00000017716,ENSMUSG00000025583,ENSMUSG00000052593,ENSMUSG00000059060,ENSMUSG00000018707,ENSMUSG00000062248,ENSMUSG00000041408,ENSMUSG00000064128,ENSMUSG00000022064,ENSMUSG00000054115,ENSMUSG00000058290,ENSMUSG00000005718,ENSMUSG00000005732,ENSMUSG00000000028,ENSMUSG00000022604,ENSMUSG00000098274,ENSMUSG00000022961,ENSMUSG00000116564,ENSMUSG00000024045,ENSMUSG00000034509,ENSMUSG00000011589,ENSMUSG00000003779,ENSMUSG00000024474,ENSMUSG00000024906,ENSMUSG00000056201,ENSMUSG00000024947,ENSMUSG00000024740,ENSMUSG00000024943,ENSMUSG00000024795,ENSMUSG00000012443,ENSMUSG00000002546,ENSMUSG00000005233,ENSMUSG00000027104,ENSMUSG00000027168,ENSMUSG00000040084,ENSMUSG00000068580,ENSMUSG00000027363,ENSMUSG00000014355,ENSMUSG00000027454,ENSMUSG00000027469,ENSMUSG00000038467,ENSMUSG00000027641,ENSMUSG00000027510,ENSMUSG00000038685,ENSMUSG00000027715,ENSMUSG00000034349,ENSMUSG00000028068,ENSMUSG00000027937,ENSMUSG00000028156,ENSMUSG00000028212,ENSMUSG00000038544,ENSMUSG00000028678,ENSMUSG00000028873,ENSMUSG00000050188,ENSMUSG00000042489,ENSMUSG00000028896,ENSMUSG00000028832,ENSMUSG00000047777,ENSMUSG00000029029,ENSMUSG00000029062,ENSMUSG00000028969,ENSMUSG00000055204,ENSMUSG00000035234,ENSMUSG00000029521,ENSMUSG00000029438,ENSMUSG00000029414,ENSMUSG00000029726,ENSMUSG00000041147,ENSMUSG00000029763,ENSMUSG00000033769,ENSMUSG00000034639,ENSMUSG00000035390,ENSMUSG00000033916,ENSMUSG00000030584,ENSMUSG00000066568,ENSMUSG00000030649,ENSMUSG00000066306,ENSMUSG00000030867,ENSMUSG00000030763,ENSMUSG00000066979,ENSMUSG00000041769,ENSMUSG00000039842,ENSMUSG00000031565,ENSMUSG00000031820,ENSMUSG00000031666,ENSMUSG00000013155,ENSMUSG00000031906,ENSMUSG00000032264,ENSMUSG00000007656,ENSMUSG00000058587,ENSMUSG00000035032,ENSMUSG00000023345,ENSMUSG00000007815,ENSMUSG00000032477,ENSMUSG00000032481,ENSMUSG00000031065,ENSMUSG00000031095,ENSMUSG00000042903,ENSMUSG00000041229,ENSMUSG00000041133
GO:BP	cellular macromolecule localization	GO:0070727	FALSE	1.06186e-14	13.9739	2239	1837	294	22193	ENSMUSG00000025980,ENSMUSG00000026028,ENSMUSG00000026027,ENSMUSG00000026203,ENSMUSG00000026270,ENSMUSG00000036104,ENSMUSG00000006010,ENSMUSG00000006005,ENSMUSG00000033671,ENSMUSG00000026466,ENSMUSG00000050565,ENSMUSG00000026721,ENSMUSG00000026516,ENSMUSG00000040021,ENSMUSG00000019790,ENSMUSG00000020063,ENSMUSG00000113949,ENSMUSG00000020219,ENSMUSG00000062075,ENSMUSG00000035011,ENSMUSG00000020238,ENSMUSG00000034781,ENSMUSG00000019971,ENSMUSG00000035798,ENSMUSG00000020184,ENSMUSG00000025410,ENSMUSG00000025408,ENSMUSG00000025351,ENSMUSG00000020430,ENSMUSG00000071866,ENSMUSG00000020149,ENSMUSG00000020128,ENSMUSG00000020319,ENSMUSG00000032740,ENSMUSG00000020372,ENSMUSG00000020358,ENSMUSG00000018398,ENSMUSG00000048076,ENSMUSG00000020536,ENSMUSG00000047804,ENSMUSG00000033389,ENSMUSG00000041346,ENSMUSG00000059552,ENSMUSG00000020886,ENSMUSG00000040667,ENSMUSG00000018449,ENSMUSG00000018442,ENSMUSG00000047260,ENSMUSG00000040158,ENSMUSG00000006127,ENSMUSG00000017776,ENSMUSG00000020843,ENSMUSG00000001105,ENSMUSG00000045140,ENSMUSG00000018379,ENSMUSG00000038909,ENSMUSG00000001440,ENSMUSG00000020889,ENSMUSG00000078676,ENSMUSG00000019173,ENSMUSG00000017146,ENSMUSG00000078622,ENSMUSG00000020705,ENSMUSG00000018362,ENSMUSG00000034341,ENSMUSG00000017716,ENSMUSG00000020635,ENSMUSG00000020650,ENSMUSG00000020955,ENSMUSG00000021096,ENSMUSG00000090935,ENSMUSG00000021038,ENSMUSG00000061533,ENSMUSG00000020964,ENSMUSG00000021115,ENSMUSG00000021275,ENSMUSG00000041236,ENSMUSG00000058022,ENSMUSG00000038518,ENSMUSG00000021374,ENSMUSG00000037933,ENSMUSG00000058569,ENSMUSG00000015937,ENSMUSG00000034525,ENSMUSG00000021712,ENSMUSG00000021816,ENSMUSG00000021782,ENSMUSG00000021877,ENSMUSG00000021884,ENSMUSG00000041408,ENSMUSG00000037526,ENSMUSG00000010376,ENSMUSG00000064128,ENSMUSG00000021952,ENSMUSG00000114797,ENSMUSG00000021929,ENSMUSG00000022034,ENSMUSG00000022099,ENSMUSG00000022100,ENSMUSG00000022064,ENSMUSG00000022338,ENSMUSG00000022568,ENSMUSG00000022565,ENSMUSG00000022555,ENSMUSG00000022391,ENSMUSG00000000552,ENSMUSG00000004069,ENSMUSG00000041957,ENSMUSG00000022789,ENSMUSG00000022771,ENSMUSG00000005262,ENSMUSG00000022841,ENSMUSG00000022781,ENSMUSG00000022827,ENSMUSG00000022752,ENSMUSG00000022722,ENSMUSG00000025613,ENSMUSG00000022957,ENSMUSG00000039456,ENSMUSG00000022898,ENSMUSG00000034265,ENSMUSG00000037196,ENSMUSG00000023826,ENSMUSG00000068039,ENSMUSG00000023980,ENSMUSG00000002372,ENSMUSG00000024091,ENSMUSG00000034300,ENSMUSG00000024474,ENSMUSG00000024604,ENSMUSG00000024581,ENSMUSG00000024645,ENSMUSG00000094936,ENSMUSG00000024870,ENSMUSG00000056201,ENSMUSG00000024959,ENSMUSG00000036372,ENSMUSG00000024735,ENSMUSG00000024943,ENSMUSG00000024812,ENSMUSG00000024795,ENSMUSG00000024811,ENSMUSG00000023307,ENSMUSG00000025220,ENSMUSG00000025231,ENSMUSG00000026718,ENSMUSG00000026842,ENSMUSG00000039205,ENSMUSG00000009555,ENSMUSG00000026867,ENSMUSG00000026764,ENSMUSG00000068882,ENSMUSG00000014959,ENSMUSG00000027104,ENSMUSG00000026999,ENSMUSG00000027168,ENSMUSG00000023236,ENSMUSG00000040084,ENSMUSG00000090100,ENSMUSG00000027363,ENSMUSG00000037110,ENSMUSG00000027438,ENSMUSG00000068040,ENSMUSG00000038467,ENSMUSG00000038312,ENSMUSG00000045503,ENSMUSG00000039536,ENSMUSG00000027523,ENSMUSG00000038671,ENSMUSG00000027534,ENSMUSG00000037643,ENSMUSG00000027775,ENSMUSG00000027778,ENSMUSG00000027835,ENSMUSG00000004897,ENSMUSG00000001416,ENSMUSG00000028062,ENSMUSG00000028049,ENSMUSG00000042572,ENSMUSG00000028136,ENSMUSG00000028158,ENSMUSG00000028212,ENSMUSG00000028291,ENSMUSG00000035601,ENSMUSG00000028518,ENSMUSG00000028618,ENSMUSG00000009640,ENSMUSG00000033365,ENSMUSG00000028893,ENSMUSG00000059291,ENSMUSG00000078517,ENSMUSG00000036622,ENSMUSG00000029020,ENSMUSG00000041459,ENSMUSG00000028975,ENSMUSG00000044700,ENSMUSG00000040537,ENSMUSG00000061601,ENSMUSG00000028969,ENSMUSG00000029146,ENSMUSG00000019295,ENSMUSG00000063406,ENSMUSG00000042328,ENSMUSG00000029556,ENSMUSG00000009013,ENSMUSG00000029524,ENSMUSG00000038593,ENSMUSG00000029414,ENSMUSG00000053293,ENSMUSG00000051391,ENSMUSG00000029703,ENSMUSG00000019054,ENSMUSG00000029726,ENSMUSG00000036968,ENSMUSG00000079111,ENSMUSG00000029647,ENSMUSG00000041147,ENSMUSG00000029763,ENSMUSG00000049553,ENSMUSG00000055912,ENSMUSG00000068328,ENSMUSG00000030007,ENSMUSG00000057230,ENSMUSG00000030051,ENSMUSG00000030082,ENSMUSG00000034203,ENSMUSG00000030102,ENSMUSG00000067825,ENSMUSG00000007458,ENSMUSG00000069806,ENSMUSG00000053550,ENSMUSG00000033916,ENSMUSG00000002984,ENSMUSG00000053175,ENSMUSG00000057177,ENSMUSG00000004056,ENSMUSG00000003437,ENSMUSG00000030595,ENSMUSG00000006315,ENSMUSG00000019539,ENSMUSG00000023467,ENSMUSG00000030824,ENSMUSG00000030523,ENSMUSG00000062797,ENSMUSG00000035227,ENSMUSG00000047248,ENSMUSG00000066306,ENSMUSG00000066232,ENSMUSG00000030654,ENSMUSG00000030867,ENSMUSG00000030830,ENSMUSG00000030806,ENSMUSG00000030805,ENSMUSG00000040268,ENSMUSG00000066979,ENSMUSG00000025486,ENSMUSG00000045969,ENSMUSG00000039842,ENSMUSG00000031583,ENSMUSG00000031592,ENSMUSG00000055681,ENSMUSG00000019428,ENSMUSG00000008129,ENSMUSG00000052456,ENSMUSG00000032939,ENSMUSG00000014776,ENSMUSG00000005698,ENSMUSG00000008450,ENSMUSG00000031921,ENSMUSG00000031959,ENSMUSG00000031819,ENSMUSG00000025316,ENSMUSG00000046111,ENSMUSG00000032185,ENSMUSG00000035919,ENSMUSG00000031993,ENSMUSG00000062762,ENSMUSG00000032264,ENSMUSG00000005131,ENSMUSG00000041729,ENSMUSG00000040652,ENSMUSG00000036943,ENSMUSG00000034593,ENSMUSG00000032353,ENSMUSG00000032553,ENSMUSG00000036057,ENSMUSG00000050627,ENSMUSG00000032513,ENSMUSG00000032514,ENSMUSG00000025786,ENSMUSG00000031143,ENSMUSG00000031065,ENSMUSG00000061273,ENSMUSG00000031429
GO:BP	protein-containing complex assembly	GO:0065003	FALSE	3.17337e-14	13.4985	1327	1837	196	22193	ENSMUSG00000046101,ENSMUSG00000034292,ENSMUSG00000036104,ENSMUSG00000026393,ENSMUSG00000026491,ENSMUSG00000040021,ENSMUSG00000019790,ENSMUSG00000020111,ENSMUSG00000003923,ENSMUSG00000020180,ENSMUSG00000020196,ENSMUSG00000013833,ENSMUSG00000003072,ENSMUSG00000020238,ENSMUSG00000020056,ENSMUSG00000020184,ENSMUSG00000020114,ENSMUSG00000025403,ENSMUSG00000071072,ENSMUSG00000002129,ENSMUSG00000020372,ENSMUSG00000018398,ENSMUSG00000020455,ENSMUSG00000048076,ENSMUSG00000042709,ENSMUSG00000020536,ENSMUSG00000059552,ENSMUSG00000020886,ENSMUSG00000018923,ENSMUSG00000040620,ENSMUSG00000040599,ENSMUSG00000020801,ENSMUSG00000020832,ENSMUSG00000058546,ENSMUSG00000017421,ENSMUSG00000017428,ENSMUSG00000020526,ENSMUSG00000007646,ENSMUSG00000018379,ENSMUSG00000020863,ENSMUSG00000017210,ENSMUSG00000017188,ENSMUSG00000051721,ENSMUSG00000035614,ENSMUSG00000033454,ENSMUSG00000059436,ENSMUSG00000020962,ENSMUSG00000021262,ENSMUSG00000021282,ENSMUSG00000021374,ENSMUSG00000025868,ENSMUSG00000074826,ENSMUSG00000034525,ENSMUSG00000021606,ENSMUSG00000021645,ENSMUSG00000042426,ENSMUSG00000021782,ENSMUSG00000040640,ENSMUSG00000021832,ENSMUSG00000064128,ENSMUSG00000022099,ENSMUSG00000022024,ENSMUSG00000005268,ENSMUSG00000022354,ENSMUSG00000068391,ENSMUSG00000022561,ENSMUSG00000022555,ENSMUSG00000016554,ENSMUSG00000018040,ENSMUSG00000033228,ENSMUSG00000023020,ENSMUSG00000023051,ENSMUSG00000005718,ENSMUSG00000039473,ENSMUSG00000043140,ENSMUSG00000022789,ENSMUSG00000012114,ENSMUSG00000000028,ENSMUSG00000022841,ENSMUSG00000022811,ENSMUSG00000098274,ENSMUSG00000022722,ENSMUSG00000025616,ENSMUSG00000022978,ENSMUSG00000023826,ENSMUSG00000040048,ENSMUSG00000024182,ENSMUSG00000024188,ENSMUSG00000067288,ENSMUSG00000024309,ENSMUSG00000015599,ENSMUSG00000023980,ENSMUSG00000055760,ENSMUSG00000014294,ENSMUSG00000024576,ENSMUSG00000024645,ENSMUSG00000056201,ENSMUSG00000024777,ENSMUSG00000024959,ENSMUSG00000024759,ENSMUSG00000024735,ENSMUSG00000015776,ENSMUSG00000026799,ENSMUSG00000026842,ENSMUSG00000002546,ENSMUSG00000026761,ENSMUSG00000027079,ENSMUSG00000027323,ENSMUSG00000027274,ENSMUSG00000027384,ENSMUSG00000001767,ENSMUSG00000027438,ENSMUSG00000027469,ENSMUSG00000068040,ENSMUSG00000051413,ENSMUSG00000038467,ENSMUSG00000074656,ENSMUSG00000027680,ENSMUSG00000027763,ENSMUSG00000061175,ENSMUSG00000028060,ENSMUSG00000015711,ENSMUSG00000038170,ENSMUSG00000028158,ENSMUSG00000028179,ENSMUSG00000028465,ENSMUSG00000028330,ENSMUSG00000051675,ENSMUSG00000028398,ENSMUSG00000028614,ENSMUSG00000028710,ENSMUSG00000028847,ENSMUSG00000028779,ENSMUSG00000028832,ENSMUSG00000059291,ENSMUSG00000028975,ENSMUSG00000005299,ENSMUSG00000035851,ENSMUSG00000029265,ENSMUSG00000029614,ENSMUSG00000029414,ENSMUSG00000036980,ENSMUSG00000045438,ENSMUSG00000092035,ENSMUSG00000023089,ENSMUSG00000038759,ENSMUSG00000019689,ENSMUSG00000002416,ENSMUSG00000071477,ENSMUSG00000057691,ENSMUSG00000034203,ENSMUSG00000035158,ENSMUSG00000005362,ENSMUSG00000000399,ENSMUSG00000030357,ENSMUSG00000035674,ENSMUSG00000008373,ENSMUSG00000033916,ENSMUSG00000048920,ENSMUSG00000030403,ENSMUSG00000003444,ENSMUSG00000015149,ENSMUSG00000109324,ENSMUSG00000003423,ENSMUSG00000053801,ENSMUSG00000030744,ENSMUSG00000066306,ENSMUSG00000045659,ENSMUSG00000030869,ENSMUSG00000030763,ENSMUSG00000030806,ENSMUSG00000030805,ENSMUSG00000030793,ENSMUSG00000045752,ENSMUSG00000031511,ENSMUSG00000000759,ENSMUSG00000031641,ENSMUSG00000045248,ENSMUSG00000003808,ENSMUSG00000031754,ENSMUSG00000032939,ENSMUSG00000014776,ENSMUSG00000036672,ENSMUSG00000060098,ENSMUSG00000051671,ENSMUSG00000057367,ENSMUSG00000031935,ENSMUSG00000002028,ENSMUSG00000032264,ENSMUSG00000034593,ENSMUSG00000058587,ENSMUSG00000032553,ENSMUSG00000032580,ENSMUSG00000007815,ENSMUSG00000032480,ENSMUSG00000031429
GO:BP	ribosome biogenesis	GO:0042254	FALSE	3.42158e-14	13.4658	261	1837	65	22193	ENSMUSG00000043716,ENSMUSG00000026020,ENSMUSG00000026019,ENSMUSG00000041396,ENSMUSG00000026516,ENSMUSG00000035754,ENSMUSG00000063334,ENSMUSG00000020430,ENSMUSG00000020460,ENSMUSG00000040667,ENSMUSG00000020832,ENSMUSG00000058546,ENSMUSG00000020677,ENSMUSG00000020526,ENSMUSG00000021276,ENSMUSG00000021418,ENSMUSG00000025869,ENSMUSG00000021607,ENSMUSG00000049517,ENSMUSG00000021692,ENSMUSG00000016018,ENSMUSG00000042426,ENSMUSG00000019297,ENSMUSG00000022313,ENSMUSG00000018040,ENSMUSG00000060636,ENSMUSG00000098274,ENSMUSG00000025616,ENSMUSG00000036983,ENSMUSG00000116564,ENSMUSG00000067288,ENSMUSG00000024312,ENSMUSG00000039148,ENSMUSG00000035772,ENSMUSG00000026806,ENSMUSG00000027133,ENSMUSG00000027405,ENSMUSG00000045624,ENSMUSG00000039756,ENSMUSG00000047675,ENSMUSG00000033423,ENSMUSG00000028907,ENSMUSG00000044730,ENSMUSG00000040025,ENSMUSG00000059291,ENSMUSG00000028741,ENSMUSG00000036693,ENSMUSG00000029179,ENSMUSG00000036285,ENSMUSG00000029614,ENSMUSG00000036371,ENSMUSG00000030204,ENSMUSG00000003429,ENSMUSG00000003423,ENSMUSG00000053801,ENSMUSG00000090862,ENSMUSG00000008683,ENSMUSG00000031072,ENSMUSG00000057788,ENSMUSG00000035559,ENSMUSG00000058355,ENSMUSG00000031843,ENSMUSG00000032480,ENSMUSG00000025785,ENSMUSG00000031095
GO:BP	modification-dependent macromolecule catabolic process	GO:0043632	FALSE	3.5597e-14	13.4486	583	1837	109	22193	ENSMUSG00000079658,ENSMUSG00000026203,ENSMUSG00000009907,ENSMUSG00000018189,ENSMUSG00000043019,ENSMUSG00000040021,ENSMUSG00000020063,ENSMUSG00000019927,ENSMUSG00000020307,ENSMUSG00000020235,ENSMUSG00000020048,ENSMUSG00000074781,ENSMUSG00000020184,ENSMUSG00000025408,ENSMUSG00000020134,ENSMUSG00000020460,ENSMUSG00000020271,ENSMUSG00000020372,ENSMUSG00000018415,ENSMUSG00000040746,ENSMUSG00000018442,ENSMUSG00000017615,ENSMUSG00000017428,ENSMUSG00000071415,ENSMUSG00000017221,ENSMUSG00000034757,ENSMUSG00000078622,ENSMUSG00000005312,ENSMUSG00000060579,ENSMUSG00000021819,ENSMUSG00000021832,ENSMUSG00000010376,ENSMUSG00000022124,ENSMUSG00000054115,ENSMUSG00000022552,ENSMUSG00000016552,ENSMUSG00000033287,ENSMUSG00000068663,ENSMUSG00000022681,ENSMUSG00000005262,ENSMUSG00000006998,ENSMUSG00000023826,ENSMUSG00000024182,ENSMUSG00000023977,ENSMUSG00000047879,ENSMUSG00000091896,ENSMUSG00000024576,ENSMUSG00000024740,ENSMUSG00000025217,ENSMUSG00000025231,ENSMUSG00000026718,ENSMUSG00000075376,ENSMUSG00000027006,ENSMUSG00000002102,ENSMUSG00000014355,ENSMUSG00000032715,ENSMUSG00000038467,ENSMUSG00000027598,ENSMUSG00000038324,ENSMUSG00000038312,ENSMUSG00000008604,ENSMUSG00000005625,ENSMUSG00000049300,ENSMUSG00000028291,ENSMUSG00000035649,ENSMUSG00000051675,ENSMUSG00000028577,ENSMUSG00000034610,ENSMUSG00000012126,ENSMUSG00000059291,ENSMUSG00000066036,ENSMUSG00000039000,ENSMUSG00000019295,ENSMUSG00000029312,ENSMUSG00000041740,ENSMUSG00000039159,ENSMUSG00000038784,ENSMUSG00000068328,ENSMUSG00000072872,ENSMUSG00000005362,ENSMUSG00000038429,ENSMUSG00000068250,ENSMUSG00000033916,ENSMUSG00000057177,ENSMUSG00000030603,ENSMUSG00000015149,ENSMUSG00000025326,ENSMUSG00000070426,ENSMUSG00000030867,ENSMUSG00000030811,ENSMUSG00000030850,ENSMUSG00000025487,ENSMUSG00000074247,ENSMUSG00000019732,ENSMUSG00000036977,ENSMUSG00000041679,ENSMUSG00000039067,ENSMUSG00000057367,ENSMUSG00000055720,ENSMUSG00000001366,ENSMUSG00000032481,ENSMUSG00000036057,ENSMUSG00000025785,ENSMUSG00000031143,ENSMUSG00000031154,ENSMUSG00000001924,ENSMUSG00000031095,ENSMUSG00000031337,ENSMUSG00000031429
GO:BP	protein localization	GO:0008104	FALSE	3.69374e-14	13.4325	2231	1837	291	22193	ENSMUSG00000025980,ENSMUSG00000026028,ENSMUSG00000026027,ENSMUSG00000026203,ENSMUSG00000026270,ENSMUSG00000036104,ENSMUSG00000006010,ENSMUSG00000006005,ENSMUSG00000033671,ENSMUSG00000026466,ENSMUSG00000050565,ENSMUSG00000026721,ENSMUSG00000026516,ENSMUSG00000040021,ENSMUSG00000019790,ENSMUSG00000020063,ENSMUSG00000113949,ENSMUSG00000020219,ENSMUSG00000062075,ENSMUSG00000035011,ENSMUSG00000020238,ENSMUSG00000034781,ENSMUSG00000019971,ENSMUSG00000035798,ENSMUSG00000020184,ENSMUSG00000025410,ENSMUSG00000025408,ENSMUSG00000025351,ENSMUSG00000020430,ENSMUSG00000071866,ENSMUSG00000020149,ENSMUSG00000020128,ENSMUSG00000020319,ENSMUSG00000032740,ENSMUSG00000020372,ENSMUSG00000018398,ENSMUSG00000048076,ENSMUSG00000020536,ENSMUSG00000047804,ENSMUSG00000033389,ENSMUSG00000041346,ENSMUSG00000059552,ENSMUSG00000020886,ENSMUSG00000040667,ENSMUSG00000018449,ENSMUSG00000018442,ENSMUSG00000047260,ENSMUSG00000040158,ENSMUSG00000006127,ENSMUSG00000017776,ENSMUSG00000020843,ENSMUSG00000001105,ENSMUSG00000045140,ENSMUSG00000018379,ENSMUSG00000038909,ENSMUSG00000001440,ENSMUSG00000020889,ENSMUSG00000019173,ENSMUSG00000017146,ENSMUSG00000078622,ENSMUSG00000020705,ENSMUSG00000018362,ENSMUSG00000034341,ENSMUSG00000017716,ENSMUSG00000020635,ENSMUSG00000020650,ENSMUSG00000020955,ENSMUSG00000021096,ENSMUSG00000090935,ENSMUSG00000021038,ENSMUSG00000061533,ENSMUSG00000020964,ENSMUSG00000021115,ENSMUSG00000021275,ENSMUSG00000041236,ENSMUSG00000058022,ENSMUSG00000038518,ENSMUSG00000021374,ENSMUSG00000037933,ENSMUSG00000058569,ENSMUSG00000015937,ENSMUSG00000034525,ENSMUSG00000021712,ENSMUSG00000021816,ENSMUSG00000021782,ENSMUSG00000021877,ENSMUSG00000021884,ENSMUSG00000041408,ENSMUSG00000037526,ENSMUSG00000010376,ENSMUSG00000064128,ENSMUSG00000021952,ENSMUSG00000114797,ENSMUSG00000021929,ENSMUSG00000022034,ENSMUSG00000022099,ENSMUSG00000022100,ENSMUSG00000022064,ENSMUSG00000022338,ENSMUSG00000022568,ENSMUSG00000022565,ENSMUSG00000022555,ENSMUSG00000022391,ENSMUSG00000004069,ENSMUSG00000041957,ENSMUSG00000022789,ENSMUSG00000022771,ENSMUSG00000005262,ENSMUSG00000022841,ENSMUSG00000022781,ENSMUSG00000022827,ENSMUSG00000022752,ENSMUSG00000022722,ENSMUSG00000025613,ENSMUSG00000022957,ENSMUSG00000039456,ENSMUSG00000022898,ENSMUSG00000034265,ENSMUSG00000037196,ENSMUSG00000023826,ENSMUSG00000068039,ENSMUSG00000023980,ENSMUSG00000002372,ENSMUSG00000024091,ENSMUSG00000034300,ENSMUSG00000024474,ENSMUSG00000024604,ENSMUSG00000024581,ENSMUSG00000024645,ENSMUSG00000094936,ENSMUSG00000024870,ENSMUSG00000056201,ENSMUSG00000024959,ENSMUSG00000036372,ENSMUSG00000024735,ENSMUSG00000024943,ENSMUSG00000024812,ENSMUSG00000024795,ENSMUSG00000024811,ENSMUSG00000023307,ENSMUSG00000025220,ENSMUSG00000025231,ENSMUSG00000026718,ENSMUSG00000026842,ENSMUSG00000039205,ENSMUSG00000009555,ENSMUSG00000026867,ENSMUSG00000026764,ENSMUSG00000068882,ENSMUSG00000014959,ENSMUSG00000027104,ENSMUSG00000026999,ENSMUSG00000027168,ENSMUSG00000023236,ENSMUSG00000040084,ENSMUSG00000090100,ENSMUSG00000027363,ENSMUSG00000037110,ENSMUSG00000027438,ENSMUSG00000068040,ENSMUSG00000038467,ENSMUSG00000038312,ENSMUSG00000045503,ENSMUSG00000039536,ENSMUSG00000027523,ENSMUSG00000038671,ENSMUSG00000027534,ENSMUSG00000037643,ENSMUSG00000027775,ENSMUSG00000027778,ENSMUSG00000027835,ENSMUSG00000004897,ENSMUSG00000001416,ENSMUSG00000028062,ENSMUSG00000028049,ENSMUSG00000042572,ENSMUSG00000028136,ENSMUSG00000028158,ENSMUSG00000028212,ENSMUSG00000028291,ENSMUSG00000035601,ENSMUSG00000028518,ENSMUSG00000028618,ENSMUSG00000009640,ENSMUSG00000033365,ENSMUSG00000028893,ENSMUSG00000059291,ENSMUSG00000078517,ENSMUSG00000036622,ENSMUSG00000029020,ENSMUSG00000041459,ENSMUSG00000028975,ENSMUSG00000044700,ENSMUSG00000040537,ENSMUSG00000061601,ENSMUSG00000028969,ENSMUSG00000029146,ENSMUSG00000019295,ENSMUSG00000063406,ENSMUSG00000042328,ENSMUSG00000029556,ENSMUSG00000009013,ENSMUSG00000029524,ENSMUSG00000038593,ENSMUSG00000029414,ENSMUSG00000053293,ENSMUSG00000051391,ENSMUSG00000029703,ENSMUSG00000019054,ENSMUSG00000029726,ENSMUSG00000036968,ENSMUSG00000079111,ENSMUSG00000029647,ENSMUSG00000041147,ENSMUSG00000029763,ENSMUSG00000049553,ENSMUSG00000055912,ENSMUSG00000068328,ENSMUSG00000030007,ENSMUSG00000057230,ENSMUSG00000030051,ENSMUSG00000030082,ENSMUSG00000034203,ENSMUSG00000030102,ENSMUSG00000067825,ENSMUSG00000007458,ENSMUSG00000069806,ENSMUSG00000053550,ENSMUSG00000033916,ENSMUSG00000002984,ENSMUSG00000053175,ENSMUSG00000057177,ENSMUSG00000004056,ENSMUSG00000003437,ENSMUSG00000030595,ENSMUSG00000006315,ENSMUSG00000019539,ENSMUSG00000023467,ENSMUSG00000030824,ENSMUSG00000030523,ENSMUSG00000062797,ENSMUSG00000035227,ENSMUSG00000047248,ENSMUSG00000066306,ENSMUSG00000066232,ENSMUSG00000030654,ENSMUSG00000030867,ENSMUSG00000030830,ENSMUSG00000030806,ENSMUSG00000030805,ENSMUSG00000040268,ENSMUSG00000066979,ENSMUSG00000025486,ENSMUSG00000045969,ENSMUSG00000039842,ENSMUSG00000031583,ENSMUSG00000031592,ENSMUSG00000055681,ENSMUSG00000019428,ENSMUSG00000008129,ENSMUSG00000052456,ENSMUSG00000032939,ENSMUSG00000014776,ENSMUSG00000005698,ENSMUSG00000008450,ENSMUSG00000031921,ENSMUSG00000031959,ENSMUSG00000031819,ENSMUSG00000025316,ENSMUSG00000046111,ENSMUSG00000032185,ENSMUSG00000035919,ENSMUSG00000031993,ENSMUSG00000062762,ENSMUSG00000032264,ENSMUSG00000005131,ENSMUSG00000041729,ENSMUSG00000040652,ENSMUSG00000036943,ENSMUSG00000034593,ENSMUSG00000032353,ENSMUSG00000032553,ENSMUSG00000036057,ENSMUSG00000050627,ENSMUSG00000032513,ENSMUSG00000032514,ENSMUSG00000025786,ENSMUSG00000031143,ENSMUSG00000031065,ENSMUSG00000061273,ENSMUSG00000031429
GO:BP	cellular component assembly	GO:0022607	FALSE	4.74894e-14	13.3234	2643	1837	332	22193	ENSMUSG00000025907,ENSMUSG00000046101,ENSMUSG00000026131,ENSMUSG00000026203,ENSMUSG00000062590,ENSMUSG00000034292,ENSMUSG00000026277,ENSMUSG00000009907,ENSMUSG00000036104,ENSMUSG00000026393,ENSMUSG00000018199,ENSMUSG00000006005,ENSMUSG00000033671,ENSMUSG00000026504,ENSMUSG00000026491,ENSMUSG00000026622,ENSMUSG00000040021,ENSMUSG00000019790,ENSMUSG00000020111,ENSMUSG00000020067,ENSMUSG00000003923,ENSMUSG00000020180,ENSMUSG00000020196,ENSMUSG00000020308,ENSMUSG00000020307,ENSMUSG00000013833,ENSMUSG00000003072,ENSMUSG00000020238,ENSMUSG00000020048,ENSMUSG00000020056,ENSMUSG00000019971,ENSMUSG00000020166,ENSMUSG00000020184,ENSMUSG00000020114,ENSMUSG00000025403,ENSMUSG00000071072,ENSMUSG00000002129,ENSMUSG00000020149,ENSMUSG00000020319,ENSMUSG00000032740,ENSMUSG00000020372,ENSMUSG00000018398,ENSMUSG00000020455,ENSMUSG00000048076,ENSMUSG00000042709,ENSMUSG00000020536,ENSMUSG00000049323,ENSMUSG00000033389,ENSMUSG00000041346,ENSMUSG00000059552,ENSMUSG00000018572,ENSMUSG00000020886,ENSMUSG00000018923,ENSMUSG00000040620,ENSMUSG00000040599,ENSMUSG00000020801,ENSMUSG00000047260,ENSMUSG00000005949,ENSMUSG00000006127,ENSMUSG00000017776,ENSMUSG00000020832,ENSMUSG00000058546,ENSMUSG00000001100,ENSMUSG00000017615,ENSMUSG00000001105,ENSMUSG00000017421,ENSMUSG00000017428,ENSMUSG00000020526,ENSMUSG00000007646,ENSMUSG00000018379,ENSMUSG00000020863,ENSMUSG00000001440,ENSMUSG00000017210,ENSMUSG00000020918,ENSMUSG00000017188,ENSMUSG00000020776,ENSMUSG00000017716,ENSMUSG00000051721,ENSMUSG00000020594,ENSMUSG00000062929,ENSMUSG00000035614,ENSMUSG00000033454,ENSMUSG00000059436,ENSMUSG00000015143,ENSMUSG00000042628,ENSMUSG00000012609,ENSMUSG00000020962,ENSMUSG00000021102,ENSMUSG00000021262,ENSMUSG00000018707,ENSMUSG00000021282,ENSMUSG00000042050,ENSMUSG00000021374,ENSMUSG00000025868,ENSMUSG00000005312,ENSMUSG00000074826,ENSMUSG00000034525,ENSMUSG00000021606,ENSMUSG00000049517,ENSMUSG00000021645,ENSMUSG00000042426,ENSMUSG00000021782,ENSMUSG00000040640,ENSMUSG00000021832,ENSMUSG00000037526,ENSMUSG00000071470,ENSMUSG00000064128,ENSMUSG00000022099,ENSMUSG00000022024,ENSMUSG00000022064,ENSMUSG00000005268,ENSMUSG00000022272,ENSMUSG00000022354,ENSMUSG00000068391,ENSMUSG00000022565,ENSMUSG00000022561,ENSMUSG00000022555,ENSMUSG00000016554,ENSMUSG00000033287,ENSMUSG00000018040,ENSMUSG00000033228,ENSMUSG00000023020,ENSMUSG00000023051,ENSMUSG00000005718,ENSMUSG00000039473,ENSMUSG00000043140,ENSMUSG00000041957,ENSMUSG00000022789,ENSMUSG00000012114,ENSMUSG00000000028,ENSMUSG00000022841,ENSMUSG00000022781,ENSMUSG00000035578,ENSMUSG00000022811,ENSMUSG00000022604,ENSMUSG00000098274,ENSMUSG00000022722,ENSMUSG00000025616,ENSMUSG00000022978,ENSMUSG00000023826,ENSMUSG00000040048,ENSMUSG00000024182,ENSMUSG00000024188,ENSMUSG00000067288,ENSMUSG00000024309,ENSMUSG00000001525,ENSMUSG00000015599,ENSMUSG00000023980,ENSMUSG00000055760,ENSMUSG00000024253,ENSMUSG00000014294,ENSMUSG00000024576,ENSMUSG00000041840,ENSMUSG00000024645,ENSMUSG00000023066,ENSMUSG00000067889,ENSMUSG00000024870,ENSMUSG00000056201,ENSMUSG00000024777,ENSMUSG00000024959,ENSMUSG00000024759,ENSMUSG00000024666,ENSMUSG00000024735,ENSMUSG00000012443,ENSMUSG00000025223,ENSMUSG00000026718,ENSMUSG00000015776,ENSMUSG00000026831,ENSMUSG00000035772,ENSMUSG00000026799,ENSMUSG00000026842,ENSMUSG00000002546,ENSMUSG00000026761,ENSMUSG00000014959,ENSMUSG00000027079,ENSMUSG00000027323,ENSMUSG00000090100,ENSMUSG00000003662,ENSMUSG00000027329,ENSMUSG00000027274,ENSMUSG00000027384,ENSMUSG00000001767,ENSMUSG00000027438,ENSMUSG00000027469,ENSMUSG00000068040,ENSMUSG00000051413,ENSMUSG00000038467,ENSMUSG00000074656,ENSMUSG00000038848,ENSMUSG00000038685,ENSMUSG00000027680,ENSMUSG00000027763,ENSMUSG00000027778,ENSMUSG00000027835,ENSMUSG00000061175,ENSMUSG00000028068,ENSMUSG00000028060,ENSMUSG00000042520,ENSMUSG00000015711,ENSMUSG00000028109,ENSMUSG00000038170,ENSMUSG00000068823,ENSMUSG00000028158,ENSMUSG00000028179,ENSMUSG00000028465,ENSMUSG00000028330,ENSMUSG00000051675,ENSMUSG00000028398,ENSMUSG00000038047,ENSMUSG00000028518,ENSMUSG00000028614,ENSMUSG00000028710,ENSMUSG00000028873,ENSMUSG00000028847,ENSMUSG00000028779,ENSMUSG00000040025,ENSMUSG00000028896,ENSMUSG00000028832,ENSMUSG00000059291,ENSMUSG00000029020,ENSMUSG00000028975,ENSMUSG00000029029,ENSMUSG00000078490,ENSMUSG00000061601,ENSMUSG00000028969,ENSMUSG00000005299,ENSMUSG00000079555,ENSMUSG00000029095,ENSMUSG00000036285,ENSMUSG00000035851,ENSMUSG00000035234,ENSMUSG00000029265,ENSMUSG00000029521,ENSMUSG00000042328,ENSMUSG00000009013,ENSMUSG00000029614,ENSMUSG00000038593,ENSMUSG00000029414,ENSMUSG00000036980,ENSMUSG00000045438,ENSMUSG00000029647,ENSMUSG00000092035,ENSMUSG00000023089,ENSMUSG00000056215,ENSMUSG00000038759,ENSMUSG00000019689,ENSMUSG00000002416,ENSMUSG00000071477,ENSMUSG00000057691,ENSMUSG00000068328,ENSMUSG00000034203,ENSMUSG00000035158,ENSMUSG00000005362,ENSMUSG00000000399,ENSMUSG00000030357,ENSMUSG00000035674,ENSMUSG00000008373,ENSMUSG00000033916,ENSMUSG00000048920,ENSMUSG00000030403,ENSMUSG00000003444,ENSMUSG00000015149,ENSMUSG00000066568,ENSMUSG00000109324,ENSMUSG00000003423,ENSMUSG00000053801,ENSMUSG00000030744,ENSMUSG00000047248,ENSMUSG00000030708,ENSMUSG00000032812,ENSMUSG00000066306,ENSMUSG00000045659,ENSMUSG00000030654,ENSMUSG00000033904,ENSMUSG00000030869,ENSMUSG00000030867,ENSMUSG00000030763,ENSMUSG00000030806,ENSMUSG00000030805,ENSMUSG00000030793,ENSMUSG00000025505,ENSMUSG00000045752,ENSMUSG00000011832,ENSMUSG00000031511,ENSMUSG00000000759,ENSMUSG00000031592,ENSMUSG00000031641,ENSMUSG00000035559,ENSMUSG00000045248,ENSMUSG00000003808,ENSMUSG00000033282,ENSMUSG00000031754,ENSMUSG00000033009,ENSMUSG00000032939,ENSMUSG00000031786,ENSMUSG00000036550,ENSMUSG00000031879,ENSMUSG00000014776,ENSMUSG00000013155,ENSMUSG00000036672,ENSMUSG00000060098,ENSMUSG00000031906,ENSMUSG00000031921,ENSMUSG00000051671,ENSMUSG00000057367,ENSMUSG00000031918,ENSMUSG00000031935,ENSMUSG00000046111,ENSMUSG00000079677,ENSMUSG00000035919,ENSMUSG00000002028,ENSMUSG00000032264,ENSMUSG00000074305,ENSMUSG00000041729,ENSMUSG00000032381,ENSMUSG00000034593,ENSMUSG00000058587,ENSMUSG00000032186,ENSMUSG00000009828,ENSMUSG00000056919,ENSMUSG00000032553,ENSMUSG00000023345,ENSMUSG00000032580,ENSMUSG00000007815,ENSMUSG00000032480,ENSMUSG00000036057,ENSMUSG00000031337,ENSMUSG00000031214,ENSMUSG00000031333,ENSMUSG00000072964,ENSMUSG00000031429,ENSMUSG00000041133
GO:BP	negative regulation of cellular metabolic process	GO:0031324	FALSE	7.78488e-14	13.1087	2602	1837	327	22193	ENSMUSG00000079658,ENSMUSG00000042197,ENSMUSG00000037447,ENSMUSG00000025980,ENSMUSG00000026036,ENSMUSG00000067336,ENSMUSG00000034292,ENSMUSG00000026274,ENSMUSG00000026385,ENSMUSG00000036086,ENSMUSG00000041483,ENSMUSG00000006005,ENSMUSG00000026484,ENSMUSG00000042751,ENSMUSG00000019699,ENSMUSG00000026634,ENSMUSG00000040021,ENSMUSG00000037608,ENSMUSG00000020063,ENSMUSG00000019947,ENSMUSG00000035478,ENSMUSG00000062075,ENSMUSG00000035011,ENSMUSG00000020235,ENSMUSG00000034674,ENSMUSG00000020246,ENSMUSG00000035529,ENSMUSG00000020166,ENSMUSG00000020184,ENSMUSG00000025408,ENSMUSG00000005682,ENSMUSG00000025381,ENSMUSG00000039810,ENSMUSG00000025364,ENSMUSG00000025362,ENSMUSG00000020453,ENSMUSG00000071866,ENSMUSG00000020271,ENSMUSG00000020372,ENSMUSG00000020335,ENSMUSG00000020364,ENSMUSG00000020358,ENSMUSG00000037243,ENSMUSG00000020455,ENSMUSG00000049323,ENSMUSG00000020898,ENSMUSG00000059552,ENSMUSG00000018572,ENSMUSG00000018574,ENSMUSG00000005949,ENSMUSG00000006127,ENSMUSG00000037791,ENSMUSG00000001100,ENSMUSG00000017548,ENSMUSG00000020485,ENSMUSG00000018379,ENSMUSG00000038845,ENSMUSG00000018666,ENSMUSG00000071415,ENSMUSG00000020889,ENSMUSG00000078676,ENSMUSG00000037935,ENSMUSG00000020918,ENSMUSG00000017146,ENSMUSG00000043372,ENSMUSG00000020721,ENSMUSG00000020752,ENSMUSG00000020770,ENSMUSG00000017716,ENSMUSG00000020635,ENSMUSG00000020594,ENSMUSG00000020954,ENSMUSG00000054302,ENSMUSG00000012076,ENSMUSG00000056459,ENSMUSG00000033454,ENSMUSG00000059436,ENSMUSG00000021179,ENSMUSG00000039219,ENSMUSG00000038518,ENSMUSG00000050954,ENSMUSG00000015937,ENSMUSG00000058900,ENSMUSG00000095432,ENSMUSG00000058093,ENSMUSG00000033991,ENSMUSG00000118537,ENSMUSG00000017491,ENSMUSG00000021819,ENSMUSG00000021767,ENSMUSG00000041408,ENSMUSG00000037526,ENSMUSG00000049295,ENSMUSG00000022185,ENSMUSG00000079184,ENSMUSG00000021938,ENSMUSG00000021972,ENSMUSG00000022099,ENSMUSG00000022064,ENSMUSG00000022283,ENSMUSG00000022568,ENSMUSG00000022565,ENSMUSG00000022553,ENSMUSG00000033837,ENSMUSG00000022394,ENSMUSG00000048154,ENSMUSG00000023051,ENSMUSG00000022529,ENSMUSG00000054939,ENSMUSG00000005718,ENSMUSG00000004069,ENSMUSG00000068663,ENSMUSG00000022718,ENSMUSG00000005262,ENSMUSG00000035629,ENSMUSG00000022811,ENSMUSG00000008976,ENSMUSG00000022983,ENSMUSG00000039456,ENSMUSG00000023826,ENSMUSG00000055839,ENSMUSG00000024182,ENSMUSG00000024045,ENSMUSG00000023952,ENSMUSG00000015599,ENSMUSG00000023977,ENSMUSG00000007670,ENSMUSG00000024228,ENSMUSG00000024120,ENSMUSG00000050945,ENSMUSG00000024240,ENSMUSG00000051469,ENSMUSG00000024260,ENSMUSG00000056130,ENSMUSG00000094936,ENSMUSG00000080268,ENSMUSG00000024947,ENSMUSG00000053080,ENSMUSG00000024642,ENSMUSG00000024811,ENSMUSG00000039652,ENSMUSG00000025217,ENSMUSG00000025220,ENSMUSG00000025223,ENSMUSG00000025231,ENSMUSG00000025050,ENSMUSG00000025025,ENSMUSG00000025086,ENSMUSG00000058594,ENSMUSG00000026842,ENSMUSG00000002546,ENSMUSG00000075376,ENSMUSG00000063972,ENSMUSG00000027086,ENSMUSG00000068882,ENSMUSG00000027104,ENSMUSG00000027006,ENSMUSG00000027079,ENSMUSG00000075028,ENSMUSG00000027168,ENSMUSG00000034278,ENSMUSG00000027206,ENSMUSG00000027274,ENSMUSG00000032715,ENSMUSG00000027641,ENSMUSG00000039501,ENSMUSG00000027547,ENSMUSG00000027510,ENSMUSG00000038848,ENSMUSG00000038685,ENSMUSG00000027582,ENSMUSG00000069114,ENSMUSG00000027680,ENSMUSG00000027835,ENSMUSG00000061175,ENSMUSG00000004897,ENSMUSG00000028068,ENSMUSG00000008604,ENSMUSG00000028042,ENSMUSG00000038374,ENSMUSG00000068823,ENSMUSG00000049300,ENSMUSG00000028156,ENSMUSG00000028291,ENSMUSG00000035649,ENSMUSG00000028330,ENSMUSG00000028389,ENSMUSG00000028518,ENSMUSG00000034610,ENSMUSG00000028582,ENSMUSG00000009640,ENSMUSG00000050213,ENSMUSG00000043962,ENSMUSG00000028772,ENSMUSG00000028580,ENSMUSG00000040025,ENSMUSG00000028893,ENSMUSG00000028882,ENSMUSG00000037622,ENSMUSG00000078521,ENSMUSG00000028675,ENSMUSG00000051351,ENSMUSG00000041241,ENSMUSG00000028741,ENSMUSG00000066036,ENSMUSG00000029020,ENSMUSG00000041459,ENSMUSG00000028975,ENSMUSG00000028974,ENSMUSG00000005045,ENSMUSG00000078485,ENSMUSG00000028969,ENSMUSG00000029111,ENSMUSG00000037224,ENSMUSG00000029265,ENSMUSG00000029556,ENSMUSG00000009013,ENSMUSG00000029538,ENSMUSG00000029524,ENSMUSG00000019054,ENSMUSG00000029726,ENSMUSG00000061898,ENSMUSG00000029647,ENSMUSG00000029655,ENSMUSG00000001424,ENSMUSG00000071477,ENSMUSG00000057691,ENSMUSG00000004980,ENSMUSG00000036371,ENSMUSG00000030061,ENSMUSG00000035158,ENSMUSG00000072872,ENSMUSG00000030254,ENSMUSG00000042097,ENSMUSG00000030168,ENSMUSG00000045962,ENSMUSG00000012396,ENSMUSG00000069806,ENSMUSG00000109398,ENSMUSG00000034538,ENSMUSG00000060397,ENSMUSG00000030380,ENSMUSG00000040734,ENSMUSG00000053175,ENSMUSG00000057101,ENSMUSG00000087598,ENSMUSG00000057177,ENSMUSG00000005442,ENSMUSG00000004056,ENSMUSG00000040390,ENSMUSG00000030604,ENSMUSG00000003437,ENSMUSG00000015149,ENSMUSG00000011427,ENSMUSG00000099689,ENSMUSG00000074221,ENSMUSG00000078768,ENSMUSG00000074220,ENSMUSG00000036845,ENSMUSG00000006307,ENSMUSG00000001249,ENSMUSG00000066568,ENSMUSG00000030421,ENSMUSG00000056383,ENSMUSG00000048012,ENSMUSG00000003190,ENSMUSG00000030744,ENSMUSG00000090862,ENSMUSG00000030655,ENSMUSG00000030867,ENSMUSG00000030699,ENSMUSG00000030793,ENSMUSG00000030846,ENSMUSG00000025486,ENSMUSG00000025494,ENSMUSG00000058886,ENSMUSG00000025512,ENSMUSG00000045969,ENSMUSG00000039842,ENSMUSG00000031565,ENSMUSG00000054823,ENSMUSG00000031628,ENSMUSG00000063049,ENSMUSG00000031609,ENSMUSG00000036180,ENSMUSG00000019428,ENSMUSG00000031688,ENSMUSG00000058355,ENSMUSG00000057672,ENSMUSG00000036686,ENSMUSG00000056155,ENSMUSG00000031666,ENSMUSG00000055932,ENSMUSG00000036550,ENSMUSG00000014776,ENSMUSG00000005698,ENSMUSG00000008450,ENSMUSG00000031906,ENSMUSG00000031907,ENSMUSG00000031921,ENSMUSG00000031918,ENSMUSG00000001774,ENSMUSG00000032040,ENSMUSG00000002028,ENSMUSG00000032329,ENSMUSG00000032298,ENSMUSG00000032392,ENSMUSG00000007656,ENSMUSG00000035941,ENSMUSG00000032425,ENSMUSG00000020257,ENSMUSG00000040325,ENSMUSG00000010057,ENSMUSG00000010048,ENSMUSG00000032586,ENSMUSG00000007815,ENSMUSG00000050627,ENSMUSG00000025785,ENSMUSG00000031154,ENSMUSG00000036572,ENSMUSG00000036959,ENSMUSG00000031337,ENSMUSG00000031221,ENSMUSG00000067567,ENSMUSG00000031333,ENSMUSG00000031429,ENSMUSG00000041229
GO:BP	modification-dependent protein catabolic process	GO:0019941	FALSE	2.09295e-13	12.6792	574	1837	106	22193	ENSMUSG00000079658,ENSMUSG00000026203,ENSMUSG00000009907,ENSMUSG00000018189,ENSMUSG00000043019,ENSMUSG00000040021,ENSMUSG00000020063,ENSMUSG00000019927,ENSMUSG00000020307,ENSMUSG00000020235,ENSMUSG00000020048,ENSMUSG00000074781,ENSMUSG00000020184,ENSMUSG00000025408,ENSMUSG00000020134,ENSMUSG00000020460,ENSMUSG00000020271,ENSMUSG00000020372,ENSMUSG00000018415,ENSMUSG00000040746,ENSMUSG00000018442,ENSMUSG00000017615,ENSMUSG00000017428,ENSMUSG00000071415,ENSMUSG00000017221,ENSMUSG00000034757,ENSMUSG00000078622,ENSMUSG00000005312,ENSMUSG00000060579,ENSMUSG00000021819,ENSMUSG00000021832,ENSMUSG00000010376,ENSMUSG00000022124,ENSMUSG00000054115,ENSMUSG00000022552,ENSMUSG00000016552,ENSMUSG00000033287,ENSMUSG00000068663,ENSMUSG00000022681,ENSMUSG00000005262,ENSMUSG00000006998,ENSMUSG00000023826,ENSMUSG00000024182,ENSMUSG00000023977,ENSMUSG00000047879,ENSMUSG00000091896,ENSMUSG00000024576,ENSMUSG00000024740,ENSMUSG00000025217,ENSMUSG00000025231,ENSMUSG00000026718,ENSMUSG00000075376,ENSMUSG00000027006,ENSMUSG00000002102,ENSMUSG00000014355,ENSMUSG00000032715,ENSMUSG00000038467,ENSMUSG00000027598,ENSMUSG00000038324,ENSMUSG00000038312,ENSMUSG00000008604,ENSMUSG00000005625,ENSMUSG00000049300,ENSMUSG00000028291,ENSMUSG00000051675,ENSMUSG00000028577,ENSMUSG00000012126,ENSMUSG00000059291,ENSMUSG00000066036,ENSMUSG00000039000,ENSMUSG00000019295,ENSMUSG00000029312,ENSMUSG00000041740,ENSMUSG00000039159,ENSMUSG00000038784,ENSMUSG00000068328,ENSMUSG00000072872,ENSMUSG00000005362,ENSMUSG00000038429,ENSMUSG00000068250,ENSMUSG00000033916,ENSMUSG00000057177,ENSMUSG00000030603,ENSMUSG00000015149,ENSMUSG00000025326,ENSMUSG00000070426,ENSMUSG00000030867,ENSMUSG00000030811,ENSMUSG00000030850,ENSMUSG00000025487,ENSMUSG00000074247,ENSMUSG00000019732,ENSMUSG00000036977,ENSMUSG00000041679,ENSMUSG00000039067,ENSMUSG00000057367,ENSMUSG00000055720,ENSMUSG00000001366,ENSMUSG00000032481,ENSMUSG00000036057,ENSMUSG00000031143,ENSMUSG00000031154,ENSMUSG00000001924,ENSMUSG00000031095,ENSMUSG00000031337,ENSMUSG00000031429
GO:BP	negative regulation of metabolic process	GO:0009892	FALSE	2.47322e-13	12.6067	2908	1837	355	22193	ENSMUSG00000079658,ENSMUSG00000042197,ENSMUSG00000037447,ENSMUSG00000025980,ENSMUSG00000026036,ENSMUSG00000067336,ENSMUSG00000026203,ENSMUSG00000034292,ENSMUSG00000026274,ENSMUSG00000026385,ENSMUSG00000036086,ENSMUSG00000041483,ENSMUSG00000018189,ENSMUSG00000006005,ENSMUSG00000026484,ENSMUSG00000042751,ENSMUSG00000019699,ENSMUSG00000026634,ENSMUSG00000040021,ENSMUSG00000037608,ENSMUSG00000020063,ENSMUSG00000019947,ENSMUSG00000035478,ENSMUSG00000062075,ENSMUSG00000035011,ENSMUSG00000020232,ENSMUSG00000020235,ENSMUSG00000034674,ENSMUSG00000020246,ENSMUSG00000035529,ENSMUSG00000020166,ENSMUSG00000020184,ENSMUSG00000025408,ENSMUSG00000005682,ENSMUSG00000025381,ENSMUSG00000039810,ENSMUSG00000025364,ENSMUSG00000025362,ENSMUSG00000020453,ENSMUSG00000071866,ENSMUSG00000020271,ENSMUSG00000020372,ENSMUSG00000020335,ENSMUSG00000020364,ENSMUSG00000020358,ENSMUSG00000037243,ENSMUSG00000020455,ENSMUSG00000049323,ENSMUSG00000020898,ENSMUSG00000059552,ENSMUSG00000018572,ENSMUSG00000018574,ENSMUSG00000005949,ENSMUSG00000006127,ENSMUSG00000037791,ENSMUSG00000001100,ENSMUSG00000017548,ENSMUSG00000020485,ENSMUSG00000018379,ENSMUSG00000038845,ENSMUSG00000018666,ENSMUSG00000071415,ENSMUSG00000020889,ENSMUSG00000078676,ENSMUSG00000037935,ENSMUSG00000020918,ENSMUSG00000017146,ENSMUSG00000043372,ENSMUSG00000020721,ENSMUSG00000020623,ENSMUSG00000020752,ENSMUSG00000020770,ENSMUSG00000017716,ENSMUSG00000020635,ENSMUSG00000020594,ENSMUSG00000052593,ENSMUSG00000020954,ENSMUSG00000054302,ENSMUSG00000012076,ENSMUSG00000056459,ENSMUSG00000033454,ENSMUSG00000059436,ENSMUSG00000021179,ENSMUSG00000039219,ENSMUSG00000038518,ENSMUSG00000050954,ENSMUSG00000015937,ENSMUSG00000058900,ENSMUSG00000095432,ENSMUSG00000058093,ENSMUSG00000033991,ENSMUSG00000118537,ENSMUSG00000060579,ENSMUSG00000017491,ENSMUSG00000021819,ENSMUSG00000021767,ENSMUSG00000041408,ENSMUSG00000037526,ENSMUSG00000049295,ENSMUSG00000022185,ENSMUSG00000079184,ENSMUSG00000021938,ENSMUSG00000021972,ENSMUSG00000022099,ENSMUSG00000022064,ENSMUSG00000022283,ENSMUSG00000037458,ENSMUSG00000022568,ENSMUSG00000022565,ENSMUSG00000022553,ENSMUSG00000033837,ENSMUSG00000022394,ENSMUSG00000048154,ENSMUSG00000023051,ENSMUSG00000022529,ENSMUSG00000054939,ENSMUSG00000005718,ENSMUSG00000004069,ENSMUSG00000068663,ENSMUSG00000022718,ENSMUSG00000005262,ENSMUSG00000022781,ENSMUSG00000035629,ENSMUSG00000022811,ENSMUSG00000008976,ENSMUSG00000022982,ENSMUSG00000022983,ENSMUSG00000039456,ENSMUSG00000023826,ENSMUSG00000055839,ENSMUSG00000024182,ENSMUSG00000024045,ENSMUSG00000024309,ENSMUSG00000023952,ENSMUSG00000015599,ENSMUSG00000023977,ENSMUSG00000007670,ENSMUSG00000024228,ENSMUSG00000024120,ENSMUSG00000050945,ENSMUSG00000024240,ENSMUSG00000047879,ENSMUSG00000051469,ENSMUSG00000024260,ENSMUSG00000056130,ENSMUSG00000094936,ENSMUSG00000080268,ENSMUSG00000024947,ENSMUSG00000053080,ENSMUSG00000024642,ENSMUSG00000024811,ENSMUSG00000039652,ENSMUSG00000025217,ENSMUSG00000025220,ENSMUSG00000025223,ENSMUSG00000025231,ENSMUSG00000025050,ENSMUSG00000025025,ENSMUSG00000025086,ENSMUSG00000058594,ENSMUSG00000059316,ENSMUSG00000026842,ENSMUSG00000002546,ENSMUSG00000075376,ENSMUSG00000063972,ENSMUSG00000027086,ENSMUSG00000068882,ENSMUSG00000027104,ENSMUSG00000027006,ENSMUSG00000027079,ENSMUSG00000075028,ENSMUSG00000027168,ENSMUSG00000040084,ENSMUSG00000034278,ENSMUSG00000027206,ENSMUSG00000027363,ENSMUSG00000027274,ENSMUSG00000032715,ENSMUSG00000027641,ENSMUSG00000039501,ENSMUSG00000027547,ENSMUSG00000027510,ENSMUSG00000038848,ENSMUSG00000038685,ENSMUSG00000027582,ENSMUSG00000069114,ENSMUSG00000027680,ENSMUSG00000027835,ENSMUSG00000027834,ENSMUSG00000061175,ENSMUSG00000004897,ENSMUSG00000028068,ENSMUSG00000008604,ENSMUSG00000028042,ENSMUSG00000038374,ENSMUSG00000068823,ENSMUSG00000049300,ENSMUSG00000028156,ENSMUSG00000028291,ENSMUSG00000035649,ENSMUSG00000028330,ENSMUSG00000028389,ENSMUSG00000028577,ENSMUSG00000028518,ENSMUSG00000034610,ENSMUSG00000028582,ENSMUSG00000053510,ENSMUSG00000009640,ENSMUSG00000050213,ENSMUSG00000043962,ENSMUSG00000028772,ENSMUSG00000028580,ENSMUSG00000040025,ENSMUSG00000028893,ENSMUSG00000028882,ENSMUSG00000037622,ENSMUSG00000078521,ENSMUSG00000028675,ENSMUSG00000059291,ENSMUSG00000051351,ENSMUSG00000041241,ENSMUSG00000028741,ENSMUSG00000066036,ENSMUSG00000029020,ENSMUSG00000041459,ENSMUSG00000028975,ENSMUSG00000028974,ENSMUSG00000005045,ENSMUSG00000078485,ENSMUSG00000028969,ENSMUSG00000013622,ENSMUSG00000029111,ENSMUSG00000037224,ENSMUSG00000029265,ENSMUSG00000029556,ENSMUSG00000009013,ENSMUSG00000029538,ENSMUSG00000029524,ENSMUSG00000005514,ENSMUSG00000019054,ENSMUSG00000029726,ENSMUSG00000061898,ENSMUSG00000029647,ENSMUSG00000029655,ENSMUSG00000001424,ENSMUSG00000019689,ENSMUSG00000071477,ENSMUSG00000057691,ENSMUSG00000004980,ENSMUSG00000036371,ENSMUSG00000030061,ENSMUSG00000035158,ENSMUSG00000072872,ENSMUSG00000030254,ENSMUSG00000042097,ENSMUSG00000030168,ENSMUSG00000045962,ENSMUSG00000012396,ENSMUSG00000069806,ENSMUSG00000109398,ENSMUSG00000034538,ENSMUSG00000060397,ENSMUSG00000030380,ENSMUSG00000040734,ENSMUSG00000053175,ENSMUSG00000057101,ENSMUSG00000087598,ENSMUSG00000057177,ENSMUSG00000005442,ENSMUSG00000004056,ENSMUSG00000040390,ENSMUSG00000030604,ENSMUSG00000003437,ENSMUSG00000015149,ENSMUSG00000011427,ENSMUSG00000099689,ENSMUSG00000074221,ENSMUSG00000078768,ENSMUSG00000074220,ENSMUSG00000036845,ENSMUSG00000006307,ENSMUSG00000001249,ENSMUSG00000066568,ENSMUSG00000030421,ENSMUSG00000056383,ENSMUSG00000048012,ENSMUSG00000003190,ENSMUSG00000003423,ENSMUSG00000030744,ENSMUSG00000090862,ENSMUSG00000030654,ENSMUSG00000030655,ENSMUSG00000030867,ENSMUSG00000030699,ENSMUSG00000030793,ENSMUSG00000030846,ENSMUSG00000066979,ENSMUSG00000025486,ENSMUSG00000025494,ENSMUSG00000058886,ENSMUSG00000025512,ENSMUSG00000045969,ENSMUSG00000039842,ENSMUSG00000031565,ENSMUSG00000054823,ENSMUSG00000031628,ENSMUSG00000063049,ENSMUSG00000031609,ENSMUSG00000036180,ENSMUSG00000019428,ENSMUSG00000031688,ENSMUSG00000058355,ENSMUSG00000057672,ENSMUSG00000036686,ENSMUSG00000056155,ENSMUSG00000031666,ENSMUSG00000055932,ENSMUSG00000036550,ENSMUSG00000014776,ENSMUSG00000005698,ENSMUSG00000008450,ENSMUSG00000031906,ENSMUSG00000031907,ENSMUSG00000031921,ENSMUSG00000003849,ENSMUSG00000025316,ENSMUSG00000031918,ENSMUSG00000001774,ENSMUSG00000032040,ENSMUSG00000002028,ENSMUSG00000032329,ENSMUSG00000032298,ENSMUSG00000032392,ENSMUSG00000007656,ENSMUSG00000035941,ENSMUSG00000032425,ENSMUSG00000020257,ENSMUSG00000040325,ENSMUSG00000010057,ENSMUSG00000010048,ENSMUSG00000032586,ENSMUSG00000007815,ENSMUSG00000032481,ENSMUSG00000050627,ENSMUSG00000025785,ENSMUSG00000031154,ENSMUSG00000036572,ENSMUSG00000036959,ENSMUSG00000031337,ENSMUSG00000031214,ENSMUSG00000031221,ENSMUSG00000067567,ENSMUSG00000031333,ENSMUSG00000031429,ENSMUSG00000041229
GO:BP	positive regulation of metabolic process	GO:0009893	FALSE	2.79129e-13	12.5542	3563	1837	418	22193	ENSMUSG00000025907,ENSMUSG00000025921,ENSMUSG00000037447,ENSMUSG00000025980,ENSMUSG00000026036,ENSMUSG00000026027,ENSMUSG00000067336,ENSMUSG00000026017,ENSMUSG00000026203,ENSMUSG00000026275,ENSMUSG00000026385,ENSMUSG00000026349,ENSMUSG00000036104,ENSMUSG00000042046,ENSMUSG00000041483,ENSMUSG00000026393,ENSMUSG00000018189,ENSMUSG00000040297,ENSMUSG00000026663,ENSMUSG00000026526,ENSMUSG00000026516,ENSMUSG00000026634,ENSMUSG00000026622,ENSMUSG00000040021,ENSMUSG00000037608,ENSMUSG00000038332,ENSMUSG00000020063,ENSMUSG00000003923,ENSMUSG00000019927,ENSMUSG00000000902,ENSMUSG00000013833,ENSMUSG00000013858,ENSMUSG00000069565,ENSMUSG00000035478,ENSMUSG00000020235,ENSMUSG00000035529,ENSMUSG00000074781,ENSMUSG00000019971,ENSMUSG00000020166,ENSMUSG00000020184,ENSMUSG00000020114,ENSMUSG00000025408,ENSMUSG00000040354,ENSMUSG00000071072,ENSMUSG00000005682,ENSMUSG00000039810,ENSMUSG00000020453,ENSMUSG00000058755,ENSMUSG00000020482,ENSMUSG00000041164,ENSMUSG00000071866,ENSMUSG00000020149,ENSMUSG00000020134,ENSMUSG00000020463,ENSMUSG00000032740,ENSMUSG00000020271,ENSMUSG00000020372,ENSMUSG00000020358,ENSMUSG00000000301,ENSMUSG00000049323,ENSMUSG00000020898,ENSMUSG00000041346,ENSMUSG00000059552,ENSMUSG00000005198,ENSMUSG00000078812,ENSMUSG00000018572,ENSMUSG00000020886,ENSMUSG00000018923,ENSMUSG00000040620,ENSMUSG00000020801,ENSMUSG00000005949,ENSMUSG00000006127,ENSMUSG00000017615,ENSMUSG00000020485,ENSMUSG00000018379,ENSMUSG00000038909,ENSMUSG00000038845,ENSMUSG00000071415,ENSMUSG00000017210,ENSMUSG00000020889,ENSMUSG00000017499,ENSMUSG00000037935,ENSMUSG00000020918,ENSMUSG00000017188,ENSMUSG00000017146,ENSMUSG00000059995,ENSMUSG00000018412,ENSMUSG00000020623,ENSMUSG00000034341,ENSMUSG00000017716,ENSMUSG00000025583,ENSMUSG00000052593,ENSMUSG00000001627,ENSMUSG00000020954,ENSMUSG00000054302,ENSMUSG00000021022,ENSMUSG00000021096,ENSMUSG00000033373,ENSMUSG00000059436,ENSMUSG00000034126,ENSMUSG00000020963,ENSMUSG00000020962,ENSMUSG00000021179,ENSMUSG00000056770,ENSMUSG00000018707,ENSMUSG00000039219,ENSMUSG00000058022,ENSMUSG00000021377,ENSMUSG00000021494,ENSMUSG00000015937,ENSMUSG00000005312,ENSMUSG00000034525,ENSMUSG00000021645,ENSMUSG00000118537,ENSMUSG00000021712,ENSMUSG00000021692,ENSMUSG00000017491,ENSMUSG00000021816,ENSMUSG00000021819,ENSMUSG00000021767,ENSMUSG00000007817,ENSMUSG00000021877,ENSMUSG00000015971,ENSMUSG00000021832,ENSMUSG00000037526,ENSMUSG00000049295,ENSMUSG00000014547,ENSMUSG00000021972,ENSMUSG00000036461,ENSMUSG00000022064,ENSMUSG00000054115,ENSMUSG00000005268,ENSMUSG00000022283,ENSMUSG00000022338,ENSMUSG00000022568,ENSMUSG00000022555,ENSMUSG00000033837,ENSMUSG00000016554,ENSMUSG00000055065,ENSMUSG00000042303,ENSMUSG00000041815,ENSMUSG00000048154,ENSMUSG00000023030,ENSMUSG00000044636,ENSMUSG00000023050,ENSMUSG00000023051,ENSMUSG00000023055,ENSMUSG00000022529,ENSMUSG00000005718,ENSMUSG00000004069,ENSMUSG00000022536,ENSMUSG00000068663,ENSMUSG00000012114,ENSMUSG00000022718,ENSMUSG00000022881,ENSMUSG00000022781,ENSMUSG00000022811,ENSMUSG00000022752,ENSMUSG00000022749,ENSMUSG00000008976,ENSMUSG00000025616,ENSMUSG00000025613,ENSMUSG00000022982,ENSMUSG00000039456,ENSMUSG00000014039,ENSMUSG00000023826,ENSMUSG00000068039,ENSMUSG00000116564,ENSMUSG00000024182,ENSMUSG00000024220,ENSMUSG00000005936,ENSMUSG00000002289,ENSMUSG00000039656,ENSMUSG00000003534,ENSMUSG00000015599,ENSMUSG00000023980,ENSMUSG00000023990,ENSMUSG00000071054,ENSMUSG00000002658,ENSMUSG00000007670,ENSMUSG00000024096,ENSMUSG00000024240,ENSMUSG00000051469,ENSMUSG00000003778,ENSMUSG00000056130,ENSMUSG00000024604,ENSMUSG00000024576,ENSMUSG00000024830,ENSMUSG00000094936,ENSMUSG00000080268,ENSMUSG00000024870,ENSMUSG00000056201,ENSMUSG00000024777,ENSMUSG00000024947,ENSMUSG00000024959,ENSMUSG00000024740,ENSMUSG00000024735,ENSMUSG00000024695,ENSMUSG00000024811,ENSMUSG00000039652,ENSMUSG00000025217,ENSMUSG00000025220,ENSMUSG00000025223,ENSMUSG00000055491,ENSMUSG00000025086,ENSMUSG00000058594,ENSMUSG00000026743,ENSMUSG00000058835,ENSMUSG00000015776,ENSMUSG00000026799,ENSMUSG00000026854,ENSMUSG00000026842,ENSMUSG00000002546,ENSMUSG00000039205,ENSMUSG00000009555,ENSMUSG00000075376,ENSMUSG00000063972,ENSMUSG00000069495,ENSMUSG00000044647,ENSMUSG00000068882,ENSMUSG00000027104,ENSMUSG00000002102,ENSMUSG00000075028,ENSMUSG00000027168,ENSMUSG00000027323,ENSMUSG00000033943,ENSMUSG00000027361,ENSMUSG00000027363,ENSMUSG00000027423,ENSMUSG00000027428,ENSMUSG00000027454,ENSMUSG00000032715,ENSMUSG00000027469,ENSMUSG00000051413,ENSMUSG00000042548,ENSMUSG00000027598,ENSMUSG00000027547,ENSMUSG00000027510,ENSMUSG00000027523,ENSMUSG00000038848,ENSMUSG00000038685,ENSMUSG00000059540,ENSMUSG00000040329,ENSMUSG00000027680,ENSMUSG00000027715,ENSMUSG00000027835,ENSMUSG00000061175,ENSMUSG00000004897,ENSMUSG00000028068,ENSMUSG00000010538,ENSMUSG00000001416,ENSMUSG00000028053,ENSMUSG00000059743,ENSMUSG00000028042,ENSMUSG00000027937,ENSMUSG00000027936,ENSMUSG00000015750,ENSMUSG00000068823,ENSMUSG00000028291,ENSMUSG00000028330,ENSMUSG00000051675,ENSMUSG00000038007,ENSMUSG00000028518,ENSMUSG00000028618,ENSMUSG00000034610,ENSMUSG00000053510,ENSMUSG00000009640,ENSMUSG00000032998,ENSMUSG00000028873,ENSMUSG00000043962,ENSMUSG00000042489,ENSMUSG00000028779,ENSMUSG00000028580,ENSMUSG00000040025,ENSMUSG00000028893,ENSMUSG00000059291,ENSMUSG00000041241,ENSMUSG00000036622,ENSMUSG00000029020,ENSMUSG00000041459,ENSMUSG00000078485,ENSMUSG00000028969,ENSMUSG00000002221,ENSMUSG00000029111,ENSMUSG00000029095,ENSMUSG00000029179,ENSMUSG00000051674,ENSMUSG00000035234,ENSMUSG00000029265,ENSMUSG00000029521,ENSMUSG00000029556,ENSMUSG00000041740,ENSMUSG00000029524,ENSMUSG00000029454,ENSMUSG00000064267,ENSMUSG00000029438,ENSMUSG00000037936,ENSMUSG00000025533,ENSMUSG00000060261,ENSMUSG00000005514,ENSMUSG00000019054,ENSMUSG00000029710,ENSMUSG00000029726,ENSMUSG00000037108,ENSMUSG00000036980,ENSMUSG00000029647,ENSMUSG00000029657,ENSMUSG00000041147,ENSMUSG00000029670,ENSMUSG00000058440,ENSMUSG00000052763,ENSMUSG00000004980,ENSMUSG00000053470,ENSMUSG00000068329,ENSMUSG00000033720,ENSMUSG00000030007,ENSMUSG00000030051,ENSMUSG00000034430,ENSMUSG00000034203,ENSMUSG00000035158,ENSMUSG00000072872,ENSMUSG00000034639,ENSMUSG00000030168,ENSMUSG00000012396,ENSMUSG00000038429,ENSMUSG00000006335,ENSMUSG00000030380,ENSMUSG00000040891,ENSMUSG00000053175,ENSMUSG00000057177,ENSMUSG00000055200,ENSMUSG00000004056,ENSMUSG00000040390,ENSMUSG00000003444,ENSMUSG00000003437,ENSMUSG00000015149,ENSMUSG00000030584,ENSMUSG00000036835,ENSMUSG00000006307,ENSMUSG00000001249,ENSMUSG00000002205,ENSMUSG00000038502,ENSMUSG00000109324,ENSMUSG00000003190,ENSMUSG00000003184,ENSMUSG00000019539,ENSMUSG00000003423,ENSMUSG00000063511,ENSMUSG00000025326,ENSMUSG00000052040,ENSMUSG00000030744,ENSMUSG00000029461,ENSMUSG00000032812,ENSMUSG00000030867,ENSMUSG00000030722,ENSMUSG00000030714,ENSMUSG00000030699,ENSMUSG00000030689,ENSMUSG00000042340,ENSMUSG00000030805,ENSMUSG00000030793,ENSMUSG00000025486,ENSMUSG00000058886,ENSMUSG00000025147,ENSMUSG00000045969,ENSMUSG00000038506,ENSMUSG00000031565,ENSMUSG00000054823,ENSMUSG00000031583,ENSMUSG00000031628,ENSMUSG00000063049,ENSMUSG00000036180,ENSMUSG00000002342,ENSMUSG00000035559,ENSMUSG00000031820,ENSMUSG00000074247,ENSMUSG00000045248,ENSMUSG00000031688,ENSMUSG00000031681,ENSMUSG00000036990,ENSMUSG00000031714,ENSMUSG00000056155,ENSMUSG00000031700,ENSMUSG00000055932,ENSMUSG00000036550,ENSMUSG00000005698,ENSMUSG00000031906,ENSMUSG00000031907,ENSMUSG00000031921,ENSMUSG00000031959,ENSMUSG00000004637,ENSMUSG00000025316,ENSMUSG00000057367,ENSMUSG00000031935,ENSMUSG00000046111,ENSMUSG00000032185,ENSMUSG00000032040,ENSMUSG00000063382,ENSMUSG00000002028,ENSMUSG00000040652,ENSMUSG00000007656,ENSMUSG00000062270,ENSMUSG00000040325,ENSMUSG00000010057,ENSMUSG00000007815,ENSMUSG00000032481,ENSMUSG00000009741,ENSMUSG00000032515,ENSMUSG00000025785,ENSMUSG00000031143,ENSMUSG00000031065,ENSMUSG00000036572,ENSMUSG00000031095,ENSMUSG00000031221,ENSMUSG00000042903,ENSMUSG00000031333,ENSMUSG00000031429,ENSMUSG00000041229
GO:BP	ubiquitin-dependent protein catabolic process	GO:0006511	FALSE	3.24805e-13	12.4884	562	1837	104	22193	ENSMUSG00000079658,ENSMUSG00000026203,ENSMUSG00000009907,ENSMUSG00000018189,ENSMUSG00000043019,ENSMUSG00000040021,ENSMUSG00000020063,ENSMUSG00000019927,ENSMUSG00000020307,ENSMUSG00000020235,ENSMUSG00000020048,ENSMUSG00000074781,ENSMUSG00000020184,ENSMUSG00000025408,ENSMUSG00000020134,ENSMUSG00000020271,ENSMUSG00000020372,ENSMUSG00000018415,ENSMUSG00000040746,ENSMUSG00000018442,ENSMUSG00000017615,ENSMUSG00000017428,ENSMUSG00000071415,ENSMUSG00000017221,ENSMUSG00000034757,ENSMUSG00000078622,ENSMUSG00000005312,ENSMUSG00000060579,ENSMUSG00000021819,ENSMUSG00000021832,ENSMUSG00000022124,ENSMUSG00000054115,ENSMUSG00000022552,ENSMUSG00000016552,ENSMUSG00000033287,ENSMUSG00000068663,ENSMUSG00000022681,ENSMUSG00000005262,ENSMUSG00000006998,ENSMUSG00000023826,ENSMUSG00000024182,ENSMUSG00000023977,ENSMUSG00000047879,ENSMUSG00000091896,ENSMUSG00000024576,ENSMUSG00000024740,ENSMUSG00000025217,ENSMUSG00000025231,ENSMUSG00000026718,ENSMUSG00000075376,ENSMUSG00000027006,ENSMUSG00000002102,ENSMUSG00000014355,ENSMUSG00000032715,ENSMUSG00000038467,ENSMUSG00000027598,ENSMUSG00000038324,ENSMUSG00000038312,ENSMUSG00000008604,ENSMUSG00000005625,ENSMUSG00000049300,ENSMUSG00000028291,ENSMUSG00000051675,ENSMUSG00000028577,ENSMUSG00000012126,ENSMUSG00000059291,ENSMUSG00000066036,ENSMUSG00000039000,ENSMUSG00000019295,ENSMUSG00000029312,ENSMUSG00000041740,ENSMUSG00000039159,ENSMUSG00000038784,ENSMUSG00000068328,ENSMUSG00000072872,ENSMUSG00000005362,ENSMUSG00000038429,ENSMUSG00000068250,ENSMUSG00000033916,ENSMUSG00000057177,ENSMUSG00000030603,ENSMUSG00000015149,ENSMUSG00000025326,ENSMUSG00000070426,ENSMUSG00000030867,ENSMUSG00000030811,ENSMUSG00000030850,ENSMUSG00000025487,ENSMUSG00000074247,ENSMUSG00000019732,ENSMUSG00000036977,ENSMUSG00000041679,ENSMUSG00000039067,ENSMUSG00000057367,ENSMUSG00000055720,ENSMUSG00000001366,ENSMUSG00000032481,ENSMUSG00000036057,ENSMUSG00000031143,ENSMUSG00000031154,ENSMUSG00000001924,ENSMUSG00000031095,ENSMUSG00000031337,ENSMUSG00000031429
GO:BP	negative regulation of biological process	GO:0048519	FALSE	4.58531e-13	12.3386	5242	1837	573	22193	ENSMUSG00000025907,ENSMUSG00000079658,ENSMUSG00000042197,ENSMUSG00000042182,ENSMUSG00000037447,ENSMUSG00000025980,ENSMUSG00000026036,ENSMUSG00000026028,ENSMUSG00000026027,ENSMUSG00000067336,ENSMUSG00000026179,ENSMUSG00000026203,ENSMUSG00000034292,ENSMUSG00000026274,ENSMUSG00000044340,ENSMUSG00000009907,ENSMUSG00000026385,ENSMUSG00000036086,ENSMUSG00000042046,ENSMUSG00000041483,ENSMUSG00000018189,ENSMUSG00000006005,ENSMUSG00000026484,ENSMUSG00000042751,ENSMUSG00000026564,ENSMUSG00000019699,ENSMUSG00000026634,ENSMUSG00000026622,ENSMUSG00000016481,ENSMUSG00000019795,ENSMUSG00000040021,ENSMUSG00000037608,ENSMUSG00000038332,ENSMUSG00000020063,ENSMUSG00000019947,ENSMUSG00000020196,ENSMUSG00000000902,ENSMUSG00000020307,ENSMUSG00000035640,ENSMUSG00000035478,ENSMUSG00000062075,ENSMUSG00000035011,ENSMUSG00000020232,ENSMUSG00000020235,ENSMUSG00000034674,ENSMUSG00000020246,ENSMUSG00000035529,ENSMUSG00000020166,ENSMUSG00000020184,ENSMUSG00000020124,ENSMUSG00000025408,ENSMUSG00000005682,ENSMUSG00000025381,ENSMUSG00000039810,ENSMUSG00000025364,ENSMUSG00000025362,ENSMUSG00000025351,ENSMUSG00000020453,ENSMUSG00000058755,ENSMUSG00000071866,ENSMUSG00000020134,ENSMUSG00000020128,ENSMUSG00000020271,ENSMUSG00000020372,ENSMUSG00000020335,ENSMUSG00000020364,ENSMUSG00000020358,ENSMUSG00000037243,ENSMUSG00000020455,ENSMUSG00000048076,ENSMUSG00000000301,ENSMUSG00000049323,ENSMUSG00000033389,ENSMUSG00000020898,ENSMUSG00000059278,ENSMUSG00000059552,ENSMUSG00000078812,ENSMUSG00000018572,ENSMUSG00000018574,ENSMUSG00000020886,ENSMUSG00000040746,ENSMUSG00000018442,ENSMUSG00000020801,ENSMUSG00000040158,ENSMUSG00000005949,ENSMUSG00000006127,ENSMUSG00000017776,ENSMUSG00000017631,ENSMUSG00000037907,ENSMUSG00000037791,ENSMUSG00000001100,ENSMUSG00000017615,ENSMUSG00000017548,ENSMUSG00000017421,ENSMUSG00000010342,ENSMUSG00000020485,ENSMUSG00000018379,ENSMUSG00000038845,ENSMUSG00000018666,ENSMUSG00000071415,ENSMUSG00000020889,ENSMUSG00000078676,ENSMUSG00000017499,ENSMUSG00000037935,ENSMUSG00000020918,ENSMUSG00000017146,ENSMUSG00000017119,ENSMUSG00000043372,ENSMUSG00000020721,ENSMUSG00000020623,ENSMUSG00000020752,ENSMUSG00000020770,ENSMUSG00000017716,ENSMUSG00000039329,ENSMUSG00000020635,ENSMUSG00000020594,ENSMUSG00000052593,ENSMUSG00000020659,ENSMUSG00000001627,ENSMUSG00000035954,ENSMUSG00000020954,ENSMUSG00000054302,ENSMUSG00000012076,ENSMUSG00000021067,ENSMUSG00000021096,ENSMUSG00000056459,ENSMUSG00000033454,ENSMUSG00000033373,ENSMUSG00000059436,ENSMUSG00000090935,ENSMUSG00000021044,ENSMUSG00000021179,ENSMUSG00000021262,ENSMUSG00000039219,ENSMUSG00000058022,ENSMUSG00000038518,ENSMUSG00000021374,ENSMUSG00000050954,ENSMUSG00000025868,ENSMUSG00000015937,ENSMUSG00000005312,ENSMUSG00000058900,ENSMUSG00000095432,ENSMUSG00000058093,ENSMUSG00000033991,ENSMUSG00000118537,ENSMUSG00000060579,ENSMUSG00000017491,ENSMUSG00000021816,ENSMUSG00000021819,ENSMUSG00000021767,ENSMUSG00000021782,ENSMUSG00000021877,ENSMUSG00000041408,ENSMUSG00000037526,ENSMUSG00000049295,ENSMUSG00000022185,ENSMUSG00000079184,ENSMUSG00000021938,ENSMUSG00000097589,ENSMUSG00000021972,ENSMUSG00000022092,ENSMUSG00000022099,ENSMUSG00000060126,ENSMUSG00000022010,ENSMUSG00000036461,ENSMUSG00000022064,ENSMUSG00000005268,ENSMUSG00000022283,ENSMUSG00000037458,ENSMUSG00000022338,ENSMUSG00000022568,ENSMUSG00000022565,ENSMUSG00000022552,ENSMUSG00000022553,ENSMUSG00000033837,ENSMUSG00000022394,ENSMUSG00000022391,ENSMUSG00000016757,ENSMUSG00000048154,ENSMUSG00000023050,ENSMUSG00000023051,ENSMUSG00000000552,ENSMUSG00000022529,ENSMUSG00000054939,ENSMUSG00000005718,ENSMUSG00000004069,ENSMUSG00000068663,ENSMUSG00000041957,ENSMUSG00000022789,ENSMUSG00000022761,ENSMUSG00000022718,ENSMUSG00000005262,ENSMUSG00000022841,ENSMUSG00000022781,ENSMUSG00000035629,ENSMUSG00000022811,ENSMUSG00000022604,ENSMUSG00000022752,ENSMUSG00000022890,ENSMUSG00000008976,ENSMUSG00000022982,ENSMUSG00000022983,ENSMUSG00000022961,ENSMUSG00000022957,ENSMUSG00000039456,ENSMUSG00000014039,ENSMUSG00000023826,ENSMUSG00000041319,ENSMUSG00000055839,ENSMUSG00000024182,ENSMUSG00000024188,ENSMUSG00000024026,ENSMUSG00000024045,ENSMUSG00000002289,ENSMUSG00000024309,ENSMUSG00000024387,ENSMUSG00000003534,ENSMUSG00000023912,ENSMUSG00000034509,ENSMUSG00000023952,ENSMUSG00000015599,ENSMUSG00000023977,ENSMUSG00000007670,ENSMUSG00000005823,ENSMUSG00000019487,ENSMUSG00000024228,ENSMUSG00000024077,ENSMUSG00000024120,ENSMUSG00000050945,ENSMUSG00000024240,ENSMUSG00000047879,ENSMUSG00000063281,ENSMUSG00000051469,ENSMUSG00000024260,ENSMUSG00000024474,ENSMUSG00000056130,ENSMUSG00000024576,ENSMUSG00000094936,ENSMUSG00000080268,ENSMUSG00000024906,ENSMUSG00000056201,ENSMUSG00000024777,ENSMUSG00000024947,ENSMUSG00000024959,ENSMUSG00000053080,ENSMUSG00000034371,ENSMUSG00000024740,ENSMUSG00000024735,ENSMUSG00000024642,ENSMUSG00000024812,ENSMUSG00000024811,ENSMUSG00000039652,ENSMUSG00000025217,ENSMUSG00000025220,ENSMUSG00000025223,ENSMUSG00000025231,ENSMUSG00000025050,ENSMUSG00000025025,ENSMUSG00000025086,ENSMUSG00000003228,ENSMUSG00000058594,ENSMUSG00000059316,ENSMUSG00000026854,ENSMUSG00000026842,ENSMUSG00000051373,ENSMUSG00000002546,ENSMUSG00000026825,ENSMUSG00000009555,ENSMUSG00000075376,ENSMUSG00000063972,ENSMUSG00000005233,ENSMUSG00000027086,ENSMUSG00000068882,ENSMUSG00000027012,ENSMUSG00000027104,ENSMUSG00000027006,ENSMUSG00000027082,ENSMUSG00000027079,ENSMUSG00000075028,ENSMUSG00000027168,ENSMUSG00000040084,ENSMUSG00000027323,ENSMUSG00000034278,ENSMUSG00000068580,ENSMUSG00000090100,ENSMUSG00000027206,ENSMUSG00000027363,ENSMUSG00000034850,ENSMUSG00000027329,ENSMUSG00000027274,ENSMUSG00000027423,ENSMUSG00000032715,ENSMUSG00000027469,ENSMUSG00000042548,ENSMUSG00000027598,ENSMUSG00000027641,ENSMUSG00000039501,ENSMUSG00000027547,ENSMUSG00000027510,ENSMUSG00000027523,ENSMUSG00000038848,ENSMUSG00000027581,ENSMUSG00000038685,ENSMUSG00000027582,ENSMUSG00000040329,ENSMUSG00000069114,ENSMUSG00000037643,ENSMUSG00000027680,ENSMUSG00000027778,ENSMUSG00000027835,ENSMUSG00000027834,ENSMUSG00000061175,ENSMUSG00000004897,ENSMUSG00000028068,ENSMUSG00000008604,ENSMUSG00000028053,ENSMUSG00000028042,ENSMUSG00000001018,ENSMUSG00000028136,ENSMUSG00000028109,ENSMUSG00000038374,ENSMUSG00000033233,ENSMUSG00000068823,ENSMUSG00000045576,ENSMUSG00000049300,ENSMUSG00000028156,ENSMUSG00000028179,ENSMUSG00000028291,ENSMUSG00000035649,ENSMUSG00000028330,ENSMUSG00000038544,ENSMUSG00000028389,ENSMUSG00000051675,ENSMUSG00000038007,ENSMUSG00000028577,ENSMUSG00000028518,ENSMUSG00000028618,ENSMUSG00000034610,ENSMUSG00000028582,ENSMUSG00000028567,ENSMUSG00000053510,ENSMUSG00000028692,ENSMUSG00000028687,ENSMUSG00000009640,ENSMUSG00000028873,ENSMUSG00000050213,ENSMUSG00000043962,ENSMUSG00000042489,ENSMUSG00000028772,ENSMUSG00000028580,ENSMUSG00000040025,ENSMUSG00000066043,ENSMUSG00000028893,ENSMUSG00000028882,ENSMUSG00000037622,ENSMUSG00000037366,ENSMUSG00000028832,ENSMUSG00000078521,ENSMUSG00000028675,ENSMUSG00000059291,ENSMUSG00000051351,ENSMUSG00000041241,ENSMUSG00000028741,ENSMUSG00000066036,ENSMUSG00000029020,ENSMUSG00000041459,ENSMUSG00000028975,ENSMUSG00000028974,ENSMUSG00000005045,ENSMUSG00000029062,ENSMUSG00000078485,ENSMUSG00000028969,ENSMUSG00000029168,ENSMUSG00000013622,ENSMUSG00000005299,ENSMUSG00000029111,ENSMUSG00000037224,ENSMUSG00000052783,ENSMUSG00000055204,ENSMUSG00000035234,ENSMUSG00000029265,ENSMUSG00000029521,ENSMUSG00000029556,ENSMUSG00000041740,ENSMUSG00000009013,ENSMUSG00000029538,ENSMUSG00000029524,ENSMUSG00000029454,ENSMUSG00000029438,ENSMUSG00000029414,ENSMUSG00000015944,ENSMUSG00000060261,ENSMUSG00000005514,ENSMUSG00000019054,ENSMUSG00000029726,ENSMUSG00000036980,ENSMUSG00000061898,ENSMUSG00000029647,ENSMUSG00000029657,ENSMUSG00000041147,ENSMUSG00000029655,ENSMUSG00000092035,ENSMUSG00000001424,ENSMUSG00000038665,ENSMUSG00000019689,ENSMUSG00000071477,ENSMUSG00000057691,ENSMUSG00000004980,ENSMUSG00000036371,ENSMUSG00000049553,ENSMUSG00000014554,ENSMUSG00000030061,ENSMUSG00000035158,ENSMUSG00000072872,ENSMUSG00000005362,ENSMUSG00000034639,ENSMUSG00000030102,ENSMUSG00000030254,ENSMUSG00000042097,ENSMUSG00000030168,ENSMUSG00000045962,ENSMUSG00000012396,ENSMUSG00000030357,ENSMUSG00000069806,ENSMUSG00000035390,ENSMUSG00000109398,ENSMUSG00000034538,ENSMUSG00000060397,ENSMUSG00000033916,ENSMUSG00000030380,ENSMUSG00000040891,ENSMUSG00000040734,ENSMUSG00000053175,ENSMUSG00000057101,ENSMUSG00000087598,ENSMUSG00000057177,ENSMUSG00000005442,ENSMUSG00000055200,ENSMUSG00000004056,ENSMUSG00000040390,ENSMUSG00000030604,ENSMUSG00000003437,ENSMUSG00000015149,ENSMUSG00000011427,ENSMUSG00000099689,ENSMUSG00000074221,ENSMUSG00000078768,ENSMUSG00000074220,ENSMUSG00000036931,ENSMUSG00000036854,ENSMUSG00000036845,ENSMUSG00000006307,ENSMUSG00000001249,ENSMUSG00000066568,ENSMUSG00000030421,ENSMUSG00000056383,ENSMUSG00000048012,ENSMUSG00000002205,ENSMUSG00000109324,ENSMUSG00000003190,ENSMUSG00000038387,ENSMUSG00000003423,ENSMUSG00000003271,ENSMUSG00000025326,ENSMUSG00000052040,ENSMUSG00000030744,ENSMUSG00000032812,ENSMUSG00000030649,ENSMUSG00000090862,ENSMUSG00000030654,ENSMUSG00000030655,ENSMUSG00000033904,ENSMUSG00000030867,ENSMUSG00000030763,ENSMUSG00000030699,ENSMUSG00000030806,ENSMUSG00000030793,ENSMUSG00000030846,ENSMUSG00000040268,ENSMUSG00000066979,ENSMUSG00000025486,ENSMUSG00000025494,ENSMUSG00000054662,ENSMUSG00000058886,ENSMUSG00000025512,ENSMUSG00000011832,ENSMUSG00000045969,ENSMUSG00000031511,ENSMUSG00000039842,ENSMUSG00000031565,ENSMUSG00000054823,ENSMUSG00000031592,ENSMUSG00000031628,ENSMUSG00000063049,ENSMUSG00000038069,ENSMUSG00000031609,ENSMUSG00000036330,ENSMUSG00000036180,ENSMUSG00000002342,ENSMUSG00000019428,ENSMUSG00000031820,ENSMUSG00000031688,ENSMUSG00000031681,ENSMUSG00000036990,ENSMUSG00000058355,ENSMUSG00000057672,ENSMUSG00000036686,ENSMUSG00000056155,ENSMUSG00000031666,ENSMUSG00000033282,ENSMUSG00000055932,ENSMUSG00000036550,ENSMUSG00000014776,ENSMUSG00000005698,ENSMUSG00000008450,ENSMUSG00000031906,ENSMUSG00000031907,ENSMUSG00000031921,ENSMUSG00000003849,ENSMUSG00000031955,ENSMUSG00000031954,ENSMUSG00000004637,ENSMUSG00000025316,ENSMUSG00000057367,ENSMUSG00000031918,ENSMUSG00000001774,ENSMUSG00000032185,ENSMUSG00000032040,ENSMUSG00000062762,ENSMUSG00000063382,ENSMUSG00000002028,ENSMUSG00000032086,ENSMUSG00000032264,ENSMUSG00000005131,ENSMUSG00000032329,ENSMUSG00000032298,ENSMUSG00000041729,ENSMUSG00000032392,ENSMUSG00000040652,ENSMUSG00000007656,ENSMUSG00000034593,ENSMUSG00000058587,ENSMUSG00000035941,ENSMUSG00000032425,ENSMUSG00000035032,ENSMUSG00000020257,ENSMUSG00000040325,ENSMUSG00000010057,ENSMUSG00000010048,ENSMUSG00000032586,ENSMUSG00000039461,ENSMUSG00000007815,ENSMUSG00000032481,ENSMUSG00000036057,ENSMUSG00000009741,ENSMUSG00000050627,ENSMUSG00000032513,ENSMUSG00000025785,ENSMUSG00000031143,ENSMUSG00000031154,ENSMUSG00000031166,ENSMUSG00000036572,ENSMUSG00000036959,ENSMUSG00000031337,ENSMUSG00000031214,ENSMUSG00000031221,ENSMUSG00000042903,ENSMUSG00000067567,ENSMUSG00000031333,ENSMUSG00000072964,ENSMUSG00000031429,ENSMUSG00000041229
GO:BP	regulation of transcription by RNA polymerase II	GO:0006357	FALSE	6.08094e-13	12.216	2162	1837	279	22193	ENSMUSG00000042197,ENSMUSG00000037447,ENSMUSG00000026036,ENSMUSG00000026028,ENSMUSG00000067336,ENSMUSG00000026017,ENSMUSG00000039354,ENSMUSG00000034292,ENSMUSG00000026349,ENSMUSG00000041483,ENSMUSG00000006005,ENSMUSG00000026484,ENSMUSG00000026663,ENSMUSG00000058729,ENSMUSG00000037608,ENSMUSG00000020063,ENSMUSG00000019947,ENSMUSG00000000902,ENSMUSG00000013833,ENSMUSG00000035478,ENSMUSG00000035011,ENSMUSG00000034674,ENSMUSG00000020246,ENSMUSG00000035529,ENSMUSG00000020166,ENSMUSG00000020184,ENSMUSG00000020114,ENSMUSG00000025408,ENSMUSG00000020453,ENSMUSG00000058755,ENSMUSG00000041164,ENSMUSG00000020335,ENSMUSG00000020364,ENSMUSG00000020358,ENSMUSG00000037243,ENSMUSG00000059552,ENSMUSG00000018923,ENSMUSG00000020801,ENSMUSG00000037791,ENSMUSG00000017548,ENSMUSG00000020485,ENSMUSG00000038909,ENSMUSG00000038845,ENSMUSG00000018666,ENSMUSG00000071415,ENSMUSG00000017210,ENSMUSG00000020889,ENSMUSG00000037935,ENSMUSG00000020918,ENSMUSG00000017146,ENSMUSG00000059995,ENSMUSG00000043372,ENSMUSG00000034341,ENSMUSG00000001627,ENSMUSG00000020954,ENSMUSG00000054302,ENSMUSG00000012076,ENSMUSG00000056459,ENSMUSG00000033454,ENSMUSG00000059436,ENSMUSG00000020962,ENSMUSG00000056770,ENSMUSG00000039219,ENSMUSG00000038518,ENSMUSG00000021377,ENSMUSG00000050954,ENSMUSG00000062248,ENSMUSG00000021494,ENSMUSG00000015937,ENSMUSG00000058900,ENSMUSG00000095432,ENSMUSG00000058093,ENSMUSG00000069184,ENSMUSG00000017491,ENSMUSG00000021816,ENSMUSG00000021767,ENSMUSG00000007817,ENSMUSG00000021877,ENSMUSG00000021832,ENSMUSG00000049295,ENSMUSG00000040721,ENSMUSG00000010376,ENSMUSG00000021972,ENSMUSG00000022031,ENSMUSG00000036461,ENSMUSG00000022338,ENSMUSG00000033837,ENSMUSG00000055065,ENSMUSG00000048154,ENSMUSG00000044636,ENSMUSG00000023055,ENSMUSG00000022529,ENSMUSG00000054939,ENSMUSG00000005718,ENSMUSG00000004069,ENSMUSG00000022536,ENSMUSG00000012114,ENSMUSG00000022811,ENSMUSG00000008976,ENSMUSG00000025616,ENSMUSG00000022983,ENSMUSG00000039456,ENSMUSG00000040681,ENSMUSG00000014039,ENSMUSG00000023826,ENSMUSG00000071256,ENSMUSG00000024220,ENSMUSG00000024026,ENSMUSG00000039656,ENSMUSG00000023980,ENSMUSG00000023990,ENSMUSG00000042625,ENSMUSG00000071054,ENSMUSG00000002658,ENSMUSG00000050945,ENSMUSG00000024240,ENSMUSG00000051469,ENSMUSG00000024260,ENSMUSG00000003778,ENSMUSG00000041258,ENSMUSG00000080268,ENSMUSG00000024777,ENSMUSG00000024947,ENSMUSG00000024695,ENSMUSG00000024642,ENSMUSG00000039652,ENSMUSG00000025223,ENSMUSG00000055491,ENSMUSG00000025231,ENSMUSG00000025050,ENSMUSG00000025025,ENSMUSG00000026743,ENSMUSG00000015776,ENSMUSG00000026918,ENSMUSG00000026799,ENSMUSG00000009555,ENSMUSG00000063972,ENSMUSG00000069495,ENSMUSG00000044647,ENSMUSG00000027104,ENSMUSG00000002102,ENSMUSG00000027168,ENSMUSG00000034278,ENSMUSG00000033943,ENSMUSG00000027206,ENSMUSG00000027361,ENSMUSG00000003662,ENSMUSG00000032715,ENSMUSG00000051413,ENSMUSG00000042548,ENSMUSG00000027641,ENSMUSG00000027547,ENSMUSG00000027523,ENSMUSG00000027582,ENSMUSG00000059540,ENSMUSG00000069114,ENSMUSG00000061175,ENSMUSG00000004897,ENSMUSG00000028053,ENSMUSG00000028042,ENSMUSG00000027936,ENSMUSG00000049300,ENSMUSG00000028291,ENSMUSG00000028330,ENSMUSG00000028389,ENSMUSG00000028582,ENSMUSG00000009640,ENSMUSG00000032998,ENSMUSG00000050213,ENSMUSG00000043962,ENSMUSG00000061894,ENSMUSG00000037622,ENSMUSG00000051351,ENSMUSG00000060862,ENSMUSG00000059423,ENSMUSG00000005045,ENSMUSG00000029068,ENSMUSG00000002221,ENSMUSG00000029111,ENSMUSG00000029095,ENSMUSG00000015882,ENSMUSG00000029265,ENSMUSG00000029556,ENSMUSG00000041740,ENSMUSG00000029438,ENSMUSG00000060261,ENSMUSG00000029726,ENSMUSG00000036980,ENSMUSG00000061898,ENSMUSG00000029655,ENSMUSG00000058440,ENSMUSG00000052763,ENSMUSG00000071477,ENSMUSG00000057691,ENSMUSG00000004980,ENSMUSG00000053470,ENSMUSG00000034430,ENSMUSG00000035158,ENSMUSG00000072872,ENSMUSG00000059689,ENSMUSG00000042097,ENSMUSG00000012396,ENSMUSG00000074406,ENSMUSG00000044876,ENSMUSG00000109398,ENSMUSG00000060397,ENSMUSG00000054715,ENSMUSG00000033961,ENSMUSG00000030380,ENSMUSG00000040891,ENSMUSG00000085601,ENSMUSG00000040734,ENSMUSG00000053175,ENSMUSG00000057101,ENSMUSG00000057177,ENSMUSG00000005442,ENSMUSG00000004056,ENSMUSG00000030604,ENSMUSG00000003444,ENSMUSG00000003437,ENSMUSG00000015149,ENSMUSG00000030584,ENSMUSG00000011427,ENSMUSG00000099689,ENSMUSG00000074221,ENSMUSG00000078768,ENSMUSG00000074220,ENSMUSG00000036845,ENSMUSG00000030421,ENSMUSG00000056383,ENSMUSG00000048012,ENSMUSG00000038502,ENSMUSG00000003190,ENSMUSG00000003184,ENSMUSG00000025326,ENSMUSG00000052040,ENSMUSG00000038797,ENSMUSG00000030867,ENSMUSG00000030757,ENSMUSG00000030722,ENSMUSG00000030714,ENSMUSG00000030699,ENSMUSG00000030811,ENSMUSG00000058886,ENSMUSG00000047264,ENSMUSG00000045969,ENSMUSG00000039842,ENSMUSG00000031565,ENSMUSG00000049184,ENSMUSG00000063049,ENSMUSG00000031609,ENSMUSG00000036180,ENSMUSG00000045248,ENSMUSG00000031688,ENSMUSG00000031681,ENSMUSG00000057672,ENSMUSG00000031706,ENSMUSG00000036686,ENSMUSG00000036550,ENSMUSG00000005698,ENSMUSG00000031907,ENSMUSG00000004637,ENSMUSG00000031935,ENSMUSG00000032185,ENSMUSG00000063382,ENSMUSG00000002028,ENSMUSG00000032329,ENSMUSG00000032425,ENSMUSG00000040325,ENSMUSG00000007815,ENSMUSG00000032481,ENSMUSG00000009741,ENSMUSG00000032515,ENSMUSG00000036959,ENSMUSG00000073176,ENSMUSG00000031221,ENSMUSG00000042903,ENSMUSG00000031429,ENSMUSG00000041229
GO:BP	macromolecule localization	GO:0033036	FALSE	8.42672e-13	12.0743	2648	1837	327	22193	ENSMUSG00000025980,ENSMUSG00000026028,ENSMUSG00000026027,ENSMUSG00000026020,ENSMUSG00000026203,ENSMUSG00000026270,ENSMUSG00000009907,ENSMUSG00000026385,ENSMUSG00000036104,ENSMUSG00000006010,ENSMUSG00000006005,ENSMUSG00000033671,ENSMUSG00000026466,ENSMUSG00000050565,ENSMUSG00000026721,ENSMUSG00000026516,ENSMUSG00000040021,ENSMUSG00000019790,ENSMUSG00000020063,ENSMUSG00000113949,ENSMUSG00000020219,ENSMUSG00000062075,ENSMUSG00000035011,ENSMUSG00000020238,ENSMUSG00000034781,ENSMUSG00000019971,ENSMUSG00000035798,ENSMUSG00000020184,ENSMUSG00000034667,ENSMUSG00000025410,ENSMUSG00000025408,ENSMUSG00000025351,ENSMUSG00000020430,ENSMUSG00000071866,ENSMUSG00000020149,ENSMUSG00000020128,ENSMUSG00000020319,ENSMUSG00000032740,ENSMUSG00000020372,ENSMUSG00000020358,ENSMUSG00000018398,ENSMUSG00000048076,ENSMUSG00000020536,ENSMUSG00000047804,ENSMUSG00000033389,ENSMUSG00000041346,ENSMUSG00000059552,ENSMUSG00000020886,ENSMUSG00000040667,ENSMUSG00000018449,ENSMUSG00000018442,ENSMUSG00000047260,ENSMUSG00000040158,ENSMUSG00000006127,ENSMUSG00000017776,ENSMUSG00000020843,ENSMUSG00000001105,ENSMUSG00000045140,ENSMUSG00000020526,ENSMUSG00000018379,ENSMUSG00000038909,ENSMUSG00000001440,ENSMUSG00000020889,ENSMUSG00000078676,ENSMUSG00000019173,ENSMUSG00000017146,ENSMUSG00000078622,ENSMUSG00000020705,ENSMUSG00000018362,ENSMUSG00000020623,ENSMUSG00000034341,ENSMUSG00000017716,ENSMUSG00000020635,ENSMUSG00000020650,ENSMUSG00000020955,ENSMUSG00000021096,ENSMUSG00000090935,ENSMUSG00000042628,ENSMUSG00000021038,ENSMUSG00000061533,ENSMUSG00000020964,ENSMUSG00000021179,ENSMUSG00000021115,ENSMUSG00000021275,ENSMUSG00000041236,ENSMUSG00000058022,ENSMUSG00000038518,ENSMUSG00000021374,ENSMUSG00000037933,ENSMUSG00000025872,ENSMUSG00000058569,ENSMUSG00000015937,ENSMUSG00000034525,ENSMUSG00000021669,ENSMUSG00000021712,ENSMUSG00000053453,ENSMUSG00000021816,ENSMUSG00000021782,ENSMUSG00000021877,ENSMUSG00000021884,ENSMUSG00000041408,ENSMUSG00000037526,ENSMUSG00000010376,ENSMUSG00000064128,ENSMUSG00000021952,ENSMUSG00000114797,ENSMUSG00000021929,ENSMUSG00000022034,ENSMUSG00000022099,ENSMUSG00000022100,ENSMUSG00000022064,ENSMUSG00000022338,ENSMUSG00000022568,ENSMUSG00000022565,ENSMUSG00000022555,ENSMUSG00000044986,ENSMUSG00000022391,ENSMUSG00000041815,ENSMUSG00000000552,ENSMUSG00000004069,ENSMUSG00000041957,ENSMUSG00000022789,ENSMUSG00000022771,ENSMUSG00000005262,ENSMUSG00000022841,ENSMUSG00000022781,ENSMUSG00000022827,ENSMUSG00000022752,ENSMUSG00000022722,ENSMUSG00000022890,ENSMUSG00000025613,ENSMUSG00000022957,ENSMUSG00000039456,ENSMUSG00000022898,ENSMUSG00000034265,ENSMUSG00000037196,ENSMUSG00000023826,ENSMUSG00000057388,ENSMUSG00000068039,ENSMUSG00000041319,ENSMUSG00000023980,ENSMUSG00000002372,ENSMUSG00000024091,ENSMUSG00000024384,ENSMUSG00000034300,ENSMUSG00000024474,ENSMUSG00000024604,ENSMUSG00000024581,ENSMUSG00000024645,ENSMUSG00000094936,ENSMUSG00000024870,ENSMUSG00000056201,ENSMUSG00000024959,ENSMUSG00000036372,ENSMUSG00000024735,ENSMUSG00000024943,ENSMUSG00000024812,ENSMUSG00000024795,ENSMUSG00000024811,ENSMUSG00000023307,ENSMUSG00000025220,ENSMUSG00000025231,ENSMUSG00000026718,ENSMUSG00000059316,ENSMUSG00000026842,ENSMUSG00000039205,ENSMUSG00000009555,ENSMUSG00000026867,ENSMUSG00000026764,ENSMUSG00000068882,ENSMUSG00000014959,ENSMUSG00000027104,ENSMUSG00000026999,ENSMUSG00000027168,ENSMUSG00000023236,ENSMUSG00000040084,ENSMUSG00000090100,ENSMUSG00000027363,ENSMUSG00000037110,ENSMUSG00000027438,ENSMUSG00000068040,ENSMUSG00000042548,ENSMUSG00000038467,ENSMUSG00000038312,ENSMUSG00000045503,ENSMUSG00000039536,ENSMUSG00000027523,ENSMUSG00000038671,ENSMUSG00000027534,ENSMUSG00000037643,ENSMUSG00000027775,ENSMUSG00000027778,ENSMUSG00000027835,ENSMUSG00000004897,ENSMUSG00000001416,ENSMUSG00000028062,ENSMUSG00000028049,ENSMUSG00000042572,ENSMUSG00000028136,ENSMUSG00000038374,ENSMUSG00000028158,ENSMUSG00000028212,ENSMUSG00000028291,ENSMUSG00000035601,ENSMUSG00000028330,ENSMUSG00000028518,ENSMUSG00000028618,ENSMUSG00000009640,ENSMUSG00000033365,ENSMUSG00000028893,ENSMUSG00000059291,ENSMUSG00000078517,ENSMUSG00000036622,ENSMUSG00000029020,ENSMUSG00000041459,ENSMUSG00000028975,ENSMUSG00000044700,ENSMUSG00000040537,ENSMUSG00000061601,ENSMUSG00000028969,ENSMUSG00000029146,ENSMUSG00000019295,ENSMUSG00000035851,ENSMUSG00000063406,ENSMUSG00000042328,ENSMUSG00000029556,ENSMUSG00000009013,ENSMUSG00000029524,ENSMUSG00000038593,ENSMUSG00000029414,ENSMUSG00000037936,ENSMUSG00000053293,ENSMUSG00000051391,ENSMUSG00000029703,ENSMUSG00000019054,ENSMUSG00000029726,ENSMUSG00000036968,ENSMUSG00000079111,ENSMUSG00000029647,ENSMUSG00000041147,ENSMUSG00000092035,ENSMUSG00000029763,ENSMUSG00000004980,ENSMUSG00000049553,ENSMUSG00000055912,ENSMUSG00000068328,ENSMUSG00000030007,ENSMUSG00000057230,ENSMUSG00000030051,ENSMUSG00000030082,ENSMUSG00000034203,ENSMUSG00000030102,ENSMUSG00000067825,ENSMUSG00000007458,ENSMUSG00000069806,ENSMUSG00000053550,ENSMUSG00000033916,ENSMUSG00000002984,ENSMUSG00000053175,ENSMUSG00000057177,ENSMUSG00000004056,ENSMUSG00000003437,ENSMUSG00000030595,ENSMUSG00000006315,ENSMUSG00000019539,ENSMUSG00000003423,ENSMUSG00000023467,ENSMUSG00000030824,ENSMUSG00000030523,ENSMUSG00000062797,ENSMUSG00000035227,ENSMUSG00000047248,ENSMUSG00000066306,ENSMUSG00000066232,ENSMUSG00000030654,ENSMUSG00000030867,ENSMUSG00000030830,ENSMUSG00000030806,ENSMUSG00000030805,ENSMUSG00000040268,ENSMUSG00000066979,ENSMUSG00000025486,ENSMUSG00000054662,ENSMUSG00000045969,ENSMUSG00000039842,ENSMUSG00000031583,ENSMUSG00000031592,ENSMUSG00000055681,ENSMUSG00000019428,ENSMUSG00000008129,ENSMUSG00000052456,ENSMUSG00000055932,ENSMUSG00000032939,ENSMUSG00000014776,ENSMUSG00000005698,ENSMUSG00000008450,ENSMUSG00000031906,ENSMUSG00000031921,ENSMUSG00000031959,ENSMUSG00000031819,ENSMUSG00000025316,ENSMUSG00000031982,ENSMUSG00000046111,ENSMUSG00000032185,ENSMUSG00000035919,ENSMUSG00000031993,ENSMUSG00000032101,ENSMUSG00000062762,ENSMUSG00000032264,ENSMUSG00000005131,ENSMUSG00000055334,ENSMUSG00000041729,ENSMUSG00000040652,ENSMUSG00000036943,ENSMUSG00000034593,ENSMUSG00000032353,ENSMUSG00000032553,ENSMUSG00000036057,ENSMUSG00000050627,ENSMUSG00000032513,ENSMUSG00000032514,ENSMUSG00000025786,ENSMUSG00000031143,ENSMUSG00000031065,ENSMUSG00000061273,ENSMUSG00000062949,ENSMUSG00000031429
GO:BP	catabolic process	GO:0009056	FALSE	1.02588e-12	11.9889	2211	1837	283	22193	ENSMUSG00000025907,ENSMUSG00000079658,ENSMUSG00000070939,ENSMUSG00000026203,ENSMUSG00000026270,ENSMUSG00000009907,ENSMUSG00000026385,ENSMUSG00000036104,ENSMUSG00000026450,ENSMUSG00000018189,ENSMUSG00000043019,ENSMUSG00000042684,ENSMUSG00000026663,ENSMUSG00000026634,ENSMUSG00000040021,ENSMUSG00000038332,ENSMUSG00000038302,ENSMUSG00000020063,ENSMUSG00000019927,ENSMUSG00000020307,ENSMUSG00000013858,ENSMUSG00000035011,ENSMUSG00000020235,ENSMUSG00000020048,ENSMUSG00000015889,ENSMUSG00000074781,ENSMUSG00000020166,ENSMUSG00000020184,ENSMUSG00000025408,ENSMUSG00000025403,ENSMUSG00000005682,ENSMUSG00000020149,ENSMUSG00000020134,ENSMUSG00000020128,ENSMUSG00000020460,ENSMUSG00000020309,ENSMUSG00000020271,ENSMUSG00000020372,ENSMUSG00000020358,ENSMUSG00000018415,ENSMUSG00000049323,ENSMUSG00000059552,ENSMUSG00000018572,ENSMUSG00000018574,ENSMUSG00000040746,ENSMUSG00000018442,ENSMUSG00000047260,ENSMUSG00000017453,ENSMUSG00000051232,ENSMUSG00000001100,ENSMUSG00000017615,ENSMUSG00000001105,ENSMUSG00000017428,ENSMUSG00000018379,ENSMUSG00000038845,ENSMUSG00000071415,ENSMUSG00000017221,ENSMUSG00000020889,ENSMUSG00000078676,ENSMUSG00000017119,ENSMUSG00000034757,ENSMUSG00000078622,ENSMUSG00000025575,ENSMUSG00000020594,ENSMUSG00000011179,ENSMUSG00000066440,ENSMUSG00000042628,ENSMUSG00000021033,ENSMUSG00000020964,ENSMUSG00000021003,ENSMUSG00000021179,ENSMUSG00000041236,ENSMUSG00000058022,ENSMUSG00000005312,ENSMUSG00000033991,ENSMUSG00000021712,ENSMUSG00000016018,ENSMUSG00000060579,ENSMUSG00000021809,ENSMUSG00000021819,ENSMUSG00000021884,ENSMUSG00000021832,ENSMUSG00000037526,ENSMUSG00000010376,ENSMUSG00000002326,ENSMUSG00000033166,ENSMUSG00000022124,ENSMUSG00000041935,ENSMUSG00000054115,ENSMUSG00000022283,ENSMUSG00000037458,ENSMUSG00000022552,ENSMUSG00000016552,ENSMUSG00000033287,ENSMUSG00000042303,ENSMUSG00000068663,ENSMUSG00000022681,ENSMUSG00000022789,ENSMUSG00000005262,ENSMUSG00000006998,ENSMUSG00000035629,ENSMUSG00000033157,ENSMUSG00000095687,ENSMUSG00000023826,ENSMUSG00000055839,ENSMUSG00000025736,ENSMUSG00000024182,ENSMUSG00000024026,ENSMUSG00000023963,ENSMUSG00000023952,ENSMUSG00000023977,ENSMUSG00000023990,ENSMUSG00000002660,ENSMUSG00000007670,ENSMUSG00000024228,ENSMUSG00000035473,ENSMUSG00000024120,ENSMUSG00000047879,ENSMUSG00000091896,ENSMUSG00000024507,ENSMUSG00000024576,ENSMUSG00000024870,ENSMUSG00000024906,ENSMUSG00000024925,ENSMUSG00000024959,ENSMUSG00000034371,ENSMUSG00000024740,ENSMUSG00000024735,ENSMUSG00000039652,ENSMUSG00000034321,ENSMUSG00000025217,ENSMUSG00000025231,ENSMUSG00000058594,ENSMUSG00000026718,ENSMUSG00000026781,ENSMUSG00000052406,ENSMUSG00000059316,ENSMUSG00000026854,ENSMUSG00000002546,ENSMUSG00000075376,ENSMUSG00000027086,ENSMUSG00000068882,ENSMUSG00000027006,ENSMUSG00000002102,ENSMUSG00000027363,ENSMUSG00000014355,ENSMUSG00000027423,ENSMUSG00000032046,ENSMUSG00000032715,ENSMUSG00000038467,ENSMUSG00000027597,ENSMUSG00000027598,ENSMUSG00000038324,ENSMUSG00000038312,ENSMUSG00000027510,ENSMUSG00000038848,ENSMUSG00000027680,ENSMUSG00000027809,ENSMUSG00000008604,ENSMUSG00000001018,ENSMUSG00000005625,ENSMUSG00000038374,ENSMUSG00000068823,ENSMUSG00000049300,ENSMUSG00000028291,ENSMUSG00000035649,ENSMUSG00000028330,ENSMUSG00000051675,ENSMUSG00000038007,ENSMUSG00000028577,ENSMUSG00000028550,ENSMUSG00000028518,ENSMUSG00000028618,ENSMUSG00000034610,ENSMUSG00000053510,ENSMUSG00000028692,ENSMUSG00000043962,ENSMUSG00000028772,ENSMUSG00000028580,ENSMUSG00000040025,ENSMUSG00000028893,ENSMUSG00000012126,ENSMUSG00000028675,ENSMUSG00000059291,ENSMUSG00000041241,ENSMUSG00000028741,ENSMUSG00000066036,ENSMUSG00000036622,ENSMUSG00000040697,ENSMUSG00000029020,ENSMUSG00000041459,ENSMUSG00000028974,ENSMUSG00000078485,ENSMUSG00000028969,ENSMUSG00000039000,ENSMUSG00000013622,ENSMUSG00000019295,ENSMUSG00000029119,ENSMUSG00000029246,ENSMUSG00000029312,ENSMUSG00000029521,ENSMUSG00000041740,ENSMUSG00000029522,ENSMUSG00000037936,ENSMUSG00000005514,ENSMUSG00000019054,ENSMUSG00000029647,ENSMUSG00000001424,ENSMUSG00000039159,ENSMUSG00000038784,ENSMUSG00000019689,ENSMUSG00000029780,ENSMUSG00000068329,ENSMUSG00000068328,ENSMUSG00000072872,ENSMUSG00000005362,ENSMUSG00000034639,ENSMUSG00000038429,ENSMUSG00000068250,ENSMUSG00000069806,ENSMUSG00000033916,ENSMUSG00000057177,ENSMUSG00000004056,ENSMUSG00000030603,ENSMUSG00000015149,ENSMUSG00000001794,ENSMUSG00000019539,ENSMUSG00000011382,ENSMUSG00000025326,ENSMUSG00000070426,ENSMUSG00000030655,ENSMUSG00000030867,ENSMUSG00000030811,ENSMUSG00000030802,ENSMUSG00000030793,ENSMUSG00000030850,ENSMUSG00000025487,ENSMUSG00000031628,ENSMUSG00000057788,ENSMUSG00000019428,ENSMUSG00000074247,ENSMUSG00000031813,ENSMUSG00000019732,ENSMUSG00000036977,ENSMUSG00000056155,ENSMUSG00000052926,ENSMUSG00000041203,ENSMUSG00000055932,ENSMUSG00000036550,ENSMUSG00000041679,ENSMUSG00000031906,ENSMUSG00000003849,ENSMUSG00000039067,ENSMUSG00000025316,ENSMUSG00000057367,ENSMUSG00000031918,ENSMUSG00000032040,ENSMUSG00000062762,ENSMUSG00000032306,ENSMUSG00000055720,ENSMUSG00000040652,ENSMUSG00000034593,ENSMUSG00000001366,ENSMUSG00000032422,ENSMUSG00000020257,ENSMUSG00000040325,ENSMUSG00000010057,ENSMUSG00000032607,ENSMUSG00000032481,ENSMUSG00000036057,ENSMUSG00000042787,ENSMUSG00000025785,ENSMUSG00000031143,ENSMUSG00000031154,ENSMUSG00000025040,ENSMUSG00000001924,ENSMUSG00000031065,ENSMUSG00000036572,ENSMUSG00000031095,ENSMUSG00000031337,ENSMUSG00000031214,ENSMUSG00000031429,ENSMUSG00000079418
GO:BP	regulation of DNA metabolic process	GO:0051052	FALSE	1.16321e-12	11.9343	494	1837	94	22193	ENSMUSG00000041859,ENSMUSG00000067336,ENSMUSG00000026309,ENSMUSG00000036086,ENSMUSG00000026393,ENSMUSG00000018189,ENSMUSG00000026526,ENSMUSG00000026516,ENSMUSG00000026622,ENSMUSG00000020063,ENSMUSG00000000902,ENSMUSG00000074781,ENSMUSG00000071072,ENSMUSG00000020482,ENSMUSG00000020463,ENSMUSG00000032740,ENSMUSG00000020358,ENSMUSG00000020898,ENSMUSG00000041346,ENSMUSG00000059552,ENSMUSG00000017615,ENSMUSG00000038909,ENSMUSG00000037935,ENSMUSG00000020918,ENSMUSG00000017146,ENSMUSG00000059995,ENSMUSG00000020752,ENSMUSG00000021400,ENSMUSG00000021377,ENSMUSG00000058900,ENSMUSG00000118537,ENSMUSG00000015971,ENSMUSG00000041408,ENSMUSG00000079184,ENSMUSG00000021972,ENSMUSG00000022034,ENSMUSG00000022338,ENSMUSG00000068391,ENSMUSG00000022881,ENSMUSG00000025613,ENSMUSG00000022978,ENSMUSG00000068039,ENSMUSG00000024240,ENSMUSG00000003778,ENSMUSG00000024947,ENSMUSG00000024811,ENSMUSG00000025220,ENSMUSG00000058594,ENSMUSG00000026842,ENSMUSG00000039205,ENSMUSG00000009555,ENSMUSG00000069495,ENSMUSG00000027323,ENSMUSG00000027454,ENSMUSG00000038685,ENSMUSG00000027715,ENSMUSG00000001416,ENSMUSG00000008604,ENSMUSG00000009640,ENSMUSG00000078521,ENSMUSG00000028974,ENSMUSG00000002221,ENSMUSG00000055204,ENSMUSG00000035234,ENSMUSG00000029454,ENSMUSG00000029438,ENSMUSG00000037108,ENSMUSG00000036980,ENSMUSG00000029670,ENSMUSG00000004980,ENSMUSG00000030007,ENSMUSG00000030051,ENSMUSG00000034639,ENSMUSG00000030254,ENSMUSG00000006335,ENSMUSG00000030584,ENSMUSG00000030744,ENSMUSG00000029461,ENSMUSG00000030655,ENSMUSG00000030714,ENSMUSG00000030697,ENSMUSG00000030689,ENSMUSG00000031565,ENSMUSG00000031583,ENSMUSG00000031628,ENSMUSG00000002342,ENSMUSG00000031820,ENSMUSG00000036990,ENSMUSG00000031921,ENSMUSG00000002028,ENSMUSG00000062270,ENSMUSG00000032481,ENSMUSG00000067567,ENSMUSG00000086370
GO:BP	positive regulation of macromolecule metabolic process	GO:0010604	FALSE	1.32159e-12	11.8789	3243	1837	384	22193	ENSMUSG00000025907,ENSMUSG00000037447,ENSMUSG00000025980,ENSMUSG00000026036,ENSMUSG00000026027,ENSMUSG00000067336,ENSMUSG00000026017,ENSMUSG00000026203,ENSMUSG00000026275,ENSMUSG00000026349,ENSMUSG00000036104,ENSMUSG00000041483,ENSMUSG00000026393,ENSMUSG00000018189,ENSMUSG00000026663,ENSMUSG00000026526,ENSMUSG00000026516,ENSMUSG00000026634,ENSMUSG00000026622,ENSMUSG00000040021,ENSMUSG00000037608,ENSMUSG00000020063,ENSMUSG00000003923,ENSMUSG00000019927,ENSMUSG00000000902,ENSMUSG00000013833,ENSMUSG00000013858,ENSMUSG00000069565,ENSMUSG00000035478,ENSMUSG00000020235,ENSMUSG00000035529,ENSMUSG00000074781,ENSMUSG00000019971,ENSMUSG00000020166,ENSMUSG00000020184,ENSMUSG00000020114,ENSMUSG00000025408,ENSMUSG00000040354,ENSMUSG00000071072,ENSMUSG00000005682,ENSMUSG00000039810,ENSMUSG00000020453,ENSMUSG00000058755,ENSMUSG00000020482,ENSMUSG00000041164,ENSMUSG00000071866,ENSMUSG00000020149,ENSMUSG00000020134,ENSMUSG00000032740,ENSMUSG00000020271,ENSMUSG00000020372,ENSMUSG00000020358,ENSMUSG00000000301,ENSMUSG00000020898,ENSMUSG00000041346,ENSMUSG00000059552,ENSMUSG00000005198,ENSMUSG00000018572,ENSMUSG00000020886,ENSMUSG00000018923,ENSMUSG00000040620,ENSMUSG00000020801,ENSMUSG00000006127,ENSMUSG00000017615,ENSMUSG00000020485,ENSMUSG00000018379,ENSMUSG00000038909,ENSMUSG00000038845,ENSMUSG00000071415,ENSMUSG00000017210,ENSMUSG00000020889,ENSMUSG00000017499,ENSMUSG00000037935,ENSMUSG00000020918,ENSMUSG00000017188,ENSMUSG00000017146,ENSMUSG00000059995,ENSMUSG00000018412,ENSMUSG00000020623,ENSMUSG00000034341,ENSMUSG00000017716,ENSMUSG00000025583,ENSMUSG00000052593,ENSMUSG00000001627,ENSMUSG00000020954,ENSMUSG00000054302,ENSMUSG00000021022,ENSMUSG00000021096,ENSMUSG00000033373,ENSMUSG00000059436,ENSMUSG00000034126,ENSMUSG00000020962,ENSMUSG00000021179,ENSMUSG00000056770,ENSMUSG00000039219,ENSMUSG00000058022,ENSMUSG00000021377,ENSMUSG00000021494,ENSMUSG00000015937,ENSMUSG00000005312,ENSMUSG00000034525,ENSMUSG00000021645,ENSMUSG00000118537,ENSMUSG00000021712,ENSMUSG00000021692,ENSMUSG00000017491,ENSMUSG00000021816,ENSMUSG00000021819,ENSMUSG00000021767,ENSMUSG00000007817,ENSMUSG00000021877,ENSMUSG00000015971,ENSMUSG00000021832,ENSMUSG00000037526,ENSMUSG00000049295,ENSMUSG00000014547,ENSMUSG00000021972,ENSMUSG00000036461,ENSMUSG00000022064,ENSMUSG00000054115,ENSMUSG00000005268,ENSMUSG00000022283,ENSMUSG00000022338,ENSMUSG00000022568,ENSMUSG00000033837,ENSMUSG00000016554,ENSMUSG00000055065,ENSMUSG00000042303,ENSMUSG00000041815,ENSMUSG00000048154,ENSMUSG00000023030,ENSMUSG00000044636,ENSMUSG00000023050,ENSMUSG00000023051,ENSMUSG00000023055,ENSMUSG00000022529,ENSMUSG00000005718,ENSMUSG00000004069,ENSMUSG00000022536,ENSMUSG00000012114,ENSMUSG00000022718,ENSMUSG00000022881,ENSMUSG00000022781,ENSMUSG00000022811,ENSMUSG00000022752,ENSMUSG00000022749,ENSMUSG00000008976,ENSMUSG00000025616,ENSMUSG00000025613,ENSMUSG00000022982,ENSMUSG00000014039,ENSMUSG00000023826,ENSMUSG00000068039,ENSMUSG00000116564,ENSMUSG00000024182,ENSMUSG00000024220,ENSMUSG00000039656,ENSMUSG00000015599,ENSMUSG00000023980,ENSMUSG00000023990,ENSMUSG00000071054,ENSMUSG00000002658,ENSMUSG00000007670,ENSMUSG00000024096,ENSMUSG00000024240,ENSMUSG00000051469,ENSMUSG00000003778,ENSMUSG00000056130,ENSMUSG00000024604,ENSMUSG00000024576,ENSMUSG00000024830,ENSMUSG00000094936,ENSMUSG00000080268,ENSMUSG00000024870,ENSMUSG00000056201,ENSMUSG00000024777,ENSMUSG00000024947,ENSMUSG00000024959,ENSMUSG00000024740,ENSMUSG00000024735,ENSMUSG00000024695,ENSMUSG00000024811,ENSMUSG00000039652,ENSMUSG00000025217,ENSMUSG00000025220,ENSMUSG00000025223,ENSMUSG00000055491,ENSMUSG00000025086,ENSMUSG00000058594,ENSMUSG00000026743,ENSMUSG00000058835,ENSMUSG00000015776,ENSMUSG00000026799,ENSMUSG00000026842,ENSMUSG00000002546,ENSMUSG00000039205,ENSMUSG00000009555,ENSMUSG00000075376,ENSMUSG00000063972,ENSMUSG00000069495,ENSMUSG00000044647,ENSMUSG00000068882,ENSMUSG00000027104,ENSMUSG00000002102,ENSMUSG00000075028,ENSMUSG00000027168,ENSMUSG00000027323,ENSMUSG00000033943,ENSMUSG00000027361,ENSMUSG00000027363,ENSMUSG00000027423,ENSMUSG00000027428,ENSMUSG00000027454,ENSMUSG00000032715,ENSMUSG00000027469,ENSMUSG00000051413,ENSMUSG00000042548,ENSMUSG00000027598,ENSMUSG00000027547,ENSMUSG00000027510,ENSMUSG00000027523,ENSMUSG00000038848,ENSMUSG00000038685,ENSMUSG00000059540,ENSMUSG00000040329,ENSMUSG00000027680,ENSMUSG00000027715,ENSMUSG00000027835,ENSMUSG00000061175,ENSMUSG00000004897,ENSMUSG00000028068,ENSMUSG00000010538,ENSMUSG00000001416,ENSMUSG00000028053,ENSMUSG00000028042,ENSMUSG00000027937,ENSMUSG00000027936,ENSMUSG00000015750,ENSMUSG00000068823,ENSMUSG00000028291,ENSMUSG00000028330,ENSMUSG00000051675,ENSMUSG00000038007,ENSMUSG00000028518,ENSMUSG00000034610,ENSMUSG00000053510,ENSMUSG00000009640,ENSMUSG00000032998,ENSMUSG00000028873,ENSMUSG00000043962,ENSMUSG00000042489,ENSMUSG00000028779,ENSMUSG00000028580,ENSMUSG00000040025,ENSMUSG00000028893,ENSMUSG00000059291,ENSMUSG00000041241,ENSMUSG00000036622,ENSMUSG00000029020,ENSMUSG00000041459,ENSMUSG00000078485,ENSMUSG00000028969,ENSMUSG00000002221,ENSMUSG00000029111,ENSMUSG00000029095,ENSMUSG00000029179,ENSMUSG00000051674,ENSMUSG00000035234,ENSMUSG00000029265,ENSMUSG00000029521,ENSMUSG00000029556,ENSMUSG00000041740,ENSMUSG00000029454,ENSMUSG00000029438,ENSMUSG00000060261,ENSMUSG00000019054,ENSMUSG00000029726,ENSMUSG00000037108,ENSMUSG00000036980,ENSMUSG00000029647,ENSMUSG00000029657,ENSMUSG00000041147,ENSMUSG00000029670,ENSMUSG00000058440,ENSMUSG00000052763,ENSMUSG00000004980,ENSMUSG00000053470,ENSMUSG00000068329,ENSMUSG00000030007,ENSMUSG00000030051,ENSMUSG00000034430,ENSMUSG00000035158,ENSMUSG00000072872,ENSMUSG00000034639,ENSMUSG00000030168,ENSMUSG00000012396,ENSMUSG00000038429,ENSMUSG00000006335,ENSMUSG00000030380,ENSMUSG00000040891,ENSMUSG00000053175,ENSMUSG00000057177,ENSMUSG00000055200,ENSMUSG00000004056,ENSMUSG00000040390,ENSMUSG00000003444,ENSMUSG00000003437,ENSMUSG00000015149,ENSMUSG00000030584,ENSMUSG00000036835,ENSMUSG00000006307,ENSMUSG00000001249,ENSMUSG00000002205,ENSMUSG00000038502,ENSMUSG00000109324,ENSMUSG00000003190,ENSMUSG00000003184,ENSMUSG00000019539,ENSMUSG00000003423,ENSMUSG00000063511,ENSMUSG00000025326,ENSMUSG00000052040,ENSMUSG00000030744,ENSMUSG00000029461,ENSMUSG00000032812,ENSMUSG00000030867,ENSMUSG00000030722,ENSMUSG00000030714,ENSMUSG00000030699,ENSMUSG00000030689,ENSMUSG00000042340,ENSMUSG00000030805,ENSMUSG00000030793,ENSMUSG00000025486,ENSMUSG00000058886,ENSMUSG00000025147,ENSMUSG00000045969,ENSMUSG00000038506,ENSMUSG00000031565,ENSMUSG00000054823,ENSMUSG00000031583,ENSMUSG00000031628,ENSMUSG00000063049,ENSMUSG00000036180,ENSMUSG00000002342,ENSMUSG00000035559,ENSMUSG00000031820,ENSMUSG00000074247,ENSMUSG00000045248,ENSMUSG00000031688,ENSMUSG00000031681,ENSMUSG00000036990,ENSMUSG00000031714,ENSMUSG00000056155,ENSMUSG00000055932,ENSMUSG00000036550,ENSMUSG00000005698,ENSMUSG00000031907,ENSMUSG00000031921,ENSMUSG00000031959,ENSMUSG00000004637,ENSMUSG00000025316,ENSMUSG00000057367,ENSMUSG00000031935,ENSMUSG00000046111,ENSMUSG00000032185,ENSMUSG00000032040,ENSMUSG00000063382,ENSMUSG00000002028,ENSMUSG00000040652,ENSMUSG00000062270,ENSMUSG00000040325,ENSMUSG00000007815,ENSMUSG00000032481,ENSMUSG00000009741,ENSMUSG00000032515,ENSMUSG00000025785,ENSMUSG00000031143,ENSMUSG00000036572,ENSMUSG00000031095,ENSMUSG00000031221,ENSMUSG00000042903,ENSMUSG00000031429,ENSMUSG00000041229
GO:BP	mRNA splicing, via spliceosome	GO:0000398	FALSE	1.8513e-12	11.7325	276	1837	64	22193	ENSMUSG00000038446,ENSMUSG00000020180,ENSMUSG00000069565,ENSMUSG00000035011,ENSMUSG00000002129,ENSMUSG00000018379,ENSMUSG00000020863,ENSMUSG00000078676,ENSMUSG00000034120,ENSMUSG00000010608,ENSMUSG00000021494,ENSMUSG00000021645,ENSMUSG00000022185,ENSMUSG00000022023,ENSMUSG00000055065,ENSMUSG00000033228,ENSMUSG00000003360,ENSMUSG00000022961,ENSMUSG00000060475,ENSMUSG00000039218,ENSMUSG00000024188,ENSMUSG00000055760,ENSMUSG00000024474,ENSMUSG00000024604,ENSMUSG00000094936,ENSMUSG00000024853,ENSMUSG00000039148,ENSMUSG00000024735,ENSMUSG00000025200,ENSMUSG00000037197,ENSMUSG00000026851,ENSMUSG00000027014,ENSMUSG00000034278,ENSMUSG00000001767,ENSMUSG00000027510,ENSMUSG00000027680,ENSMUSG00000027763,ENSMUSG00000028060,ENSMUSG00000092607,ENSMUSG00000038374,ENSMUSG00000027981,ENSMUSG00000040728,ENSMUSG00000028330,ENSMUSG00000066148,ENSMUSG00000050213,ENSMUSG00000043962,ENSMUSG00000035851,ENSMUSG00000029538,ENSMUSG00000004980,ENSMUSG00000008373,ENSMUSG00000061479,ENSMUSG00000078765,ENSMUSG00000063511,ENSMUSG00000030512,ENSMUSG00000045752,ENSMUSG00000014776,ENSMUSG00000060098,ENSMUSG00000037993,ENSMUSG00000031723,ENSMUSG00000032040,ENSMUSG00000032580,ENSMUSG00000032582,ENSMUSG00000031148,ENSMUSG00000031433
GO:BP	RNA splicing, via transesterification reactions with bulged adenosine as nucleophile	GO:0000377	FALSE	1.8513e-12	11.7325	276	1837	64	22193	ENSMUSG00000038446,ENSMUSG00000020180,ENSMUSG00000069565,ENSMUSG00000035011,ENSMUSG00000002129,ENSMUSG00000018379,ENSMUSG00000020863,ENSMUSG00000078676,ENSMUSG00000034120,ENSMUSG00000010608,ENSMUSG00000021494,ENSMUSG00000021645,ENSMUSG00000022185,ENSMUSG00000022023,ENSMUSG00000055065,ENSMUSG00000033228,ENSMUSG00000003360,ENSMUSG00000022961,ENSMUSG00000060475,ENSMUSG00000039218,ENSMUSG00000024188,ENSMUSG00000055760,ENSMUSG00000024474,ENSMUSG00000024604,ENSMUSG00000094936,ENSMUSG00000024853,ENSMUSG00000039148,ENSMUSG00000024735,ENSMUSG00000025200,ENSMUSG00000037197,ENSMUSG00000026851,ENSMUSG00000027014,ENSMUSG00000034278,ENSMUSG00000001767,ENSMUSG00000027510,ENSMUSG00000027680,ENSMUSG00000027763,ENSMUSG00000028060,ENSMUSG00000092607,ENSMUSG00000038374,ENSMUSG00000027981,ENSMUSG00000040728,ENSMUSG00000028330,ENSMUSG00000066148,ENSMUSG00000050213,ENSMUSG00000043962,ENSMUSG00000035851,ENSMUSG00000029538,ENSMUSG00000004980,ENSMUSG00000008373,ENSMUSG00000061479,ENSMUSG00000078765,ENSMUSG00000063511,ENSMUSG00000030512,ENSMUSG00000045752,ENSMUSG00000014776,ENSMUSG00000060098,ENSMUSG00000037993,ENSMUSG00000031723,ENSMUSG00000032040,ENSMUSG00000032580,ENSMUSG00000032582,ENSMUSG00000031148,ENSMUSG00000031433
GO:BP	RNA splicing, via transesterification reactions	GO:0000375	FALSE	1.8513e-12	11.7325	276	1837	64	22193	ENSMUSG00000038446,ENSMUSG00000020180,ENSMUSG00000069565,ENSMUSG00000035011,ENSMUSG00000002129,ENSMUSG00000018379,ENSMUSG00000020863,ENSMUSG00000078676,ENSMUSG00000034120,ENSMUSG00000010608,ENSMUSG00000021494,ENSMUSG00000021645,ENSMUSG00000022185,ENSMUSG00000022023,ENSMUSG00000055065,ENSMUSG00000033228,ENSMUSG00000003360,ENSMUSG00000022961,ENSMUSG00000060475,ENSMUSG00000039218,ENSMUSG00000024188,ENSMUSG00000055760,ENSMUSG00000024474,ENSMUSG00000024604,ENSMUSG00000094936,ENSMUSG00000024853,ENSMUSG00000039148,ENSMUSG00000024735,ENSMUSG00000025200,ENSMUSG00000037197,ENSMUSG00000026851,ENSMUSG00000027014,ENSMUSG00000034278,ENSMUSG00000001767,ENSMUSG00000027510,ENSMUSG00000027680,ENSMUSG00000027763,ENSMUSG00000028060,ENSMUSG00000092607,ENSMUSG00000038374,ENSMUSG00000027981,ENSMUSG00000040728,ENSMUSG00000028330,ENSMUSG00000066148,ENSMUSG00000050213,ENSMUSG00000043962,ENSMUSG00000035851,ENSMUSG00000029538,ENSMUSG00000004980,ENSMUSG00000008373,ENSMUSG00000061479,ENSMUSG00000078765,ENSMUSG00000063511,ENSMUSG00000030512,ENSMUSG00000045752,ENSMUSG00000014776,ENSMUSG00000060098,ENSMUSG00000037993,ENSMUSG00000031723,ENSMUSG00000032040,ENSMUSG00000032580,ENSMUSG00000032582,ENSMUSG00000031148,ENSMUSG00000031433
GO:BP	intracellular protein transport	GO:0006886	FALSE	2.30341e-12	11.6376	753	1837	125	22193	ENSMUSG00000025980,ENSMUSG00000026028,ENSMUSG00000026027,ENSMUSG00000006005,ENSMUSG00000020219,ENSMUSG00000019971,ENSMUSG00000020184,ENSMUSG00000020149,ENSMUSG00000020128,ENSMUSG00000018398,ENSMUSG00000048076,ENSMUSG00000033389,ENSMUSG00000059552,ENSMUSG00000040667,ENSMUSG00000018449,ENSMUSG00000018442,ENSMUSG00000006127,ENSMUSG00000020843,ENSMUSG00000001440,ENSMUSG00000019173,ENSMUSG00000017146,ENSMUSG00000018362,ENSMUSG00000020955,ENSMUSG00000021096,ENSMUSG00000090935,ENSMUSG00000021038,ENSMUSG00000020964,ENSMUSG00000021275,ENSMUSG00000041236,ENSMUSG00000021374,ENSMUSG00000058569,ENSMUSG00000034525,ENSMUSG00000021712,ENSMUSG00000021877,ENSMUSG00000021884,ENSMUSG00000037526,ENSMUSG00000021952,ENSMUSG00000114797,ENSMUSG00000021929,ENSMUSG00000022099,ENSMUSG00000022100,ENSMUSG00000022568,ENSMUSG00000022391,ENSMUSG00000005262,ENSMUSG00000022841,ENSMUSG00000022827,ENSMUSG00000022752,ENSMUSG00000022722,ENSMUSG00000022898,ENSMUSG00000034265,ENSMUSG00000002372,ENSMUSG00000034300,ENSMUSG00000024604,ENSMUSG00000024581,ENSMUSG00000024645,ENSMUSG00000024870,ENSMUSG00000056201,ENSMUSG00000024795,ENSMUSG00000025220,ENSMUSG00000026718,ENSMUSG00000026764,ENSMUSG00000027104,ENSMUSG00000026999,ENSMUSG00000023236,ENSMUSG00000027438,ENSMUSG00000068040,ENSMUSG00000038467,ENSMUSG00000038312,ENSMUSG00000038671,ENSMUSG00000027534,ENSMUSG00000027835,ENSMUSG00000028049,ENSMUSG00000028136,ENSMUSG00000028291,ENSMUSG00000035601,ENSMUSG00000009640,ENSMUSG00000033365,ENSMUSG00000059291,ENSMUSG00000036622,ENSMUSG00000029020,ENSMUSG00000041459,ENSMUSG00000028975,ENSMUSG00000028969,ENSMUSG00000029146,ENSMUSG00000019295,ENSMUSG00000063406,ENSMUSG00000042328,ENSMUSG00000029524,ENSMUSG00000053293,ENSMUSG00000051391,ENSMUSG00000019054,ENSMUSG00000029647,ENSMUSG00000029763,ENSMUSG00000068328,ENSMUSG00000030082,ENSMUSG00000034203,ENSMUSG00000067825,ENSMUSG00000007458,ENSMUSG00000069806,ENSMUSG00000002984,ENSMUSG00000053175,ENSMUSG00000057177,ENSMUSG00000004056,ENSMUSG00000030824,ENSMUSG00000062797,ENSMUSG00000035227,ENSMUSG00000066232,ENSMUSG00000030654,ENSMUSG00000030806,ENSMUSG00000030805,ENSMUSG00000045969,ENSMUSG00000031592,ENSMUSG00000052456,ENSMUSG00000032939,ENSMUSG00000014776,ENSMUSG00000008450,ENSMUSG00000062762,ENSMUSG00000005131,ENSMUSG00000040652,ENSMUSG00000036943,ENSMUSG00000034593,ENSMUSG00000032353,ENSMUSG00000032553,ENSMUSG00000036057,ENSMUSG00000025786
GO:BP	negative regulation of macromolecule metabolic process	GO:0010605	FALSE	2.62643e-12	11.5806	2692	1837	329	22193	ENSMUSG00000079658,ENSMUSG00000042197,ENSMUSG00000037447,ENSMUSG00000026036,ENSMUSG00000067336,ENSMUSG00000026203,ENSMUSG00000034292,ENSMUSG00000026274,ENSMUSG00000026385,ENSMUSG00000036086,ENSMUSG00000041483,ENSMUSG00000018189,ENSMUSG00000006005,ENSMUSG00000026484,ENSMUSG00000042751,ENSMUSG00000026634,ENSMUSG00000040021,ENSMUSG00000037608,ENSMUSG00000020063,ENSMUSG00000019947,ENSMUSG00000035478,ENSMUSG00000062075,ENSMUSG00000035011,ENSMUSG00000020232,ENSMUSG00000034674,ENSMUSG00000020246,ENSMUSG00000035529,ENSMUSG00000020166,ENSMUSG00000020184,ENSMUSG00000025408,ENSMUSG00000005682,ENSMUSG00000025381,ENSMUSG00000039810,ENSMUSG00000025364,ENSMUSG00000025362,ENSMUSG00000020453,ENSMUSG00000071866,ENSMUSG00000020271,ENSMUSG00000020372,ENSMUSG00000020335,ENSMUSG00000020364,ENSMUSG00000020358,ENSMUSG00000037243,ENSMUSG00000020455,ENSMUSG00000049323,ENSMUSG00000020898,ENSMUSG00000059552,ENSMUSG00000006127,ENSMUSG00000037791,ENSMUSG00000017548,ENSMUSG00000020485,ENSMUSG00000018379,ENSMUSG00000038845,ENSMUSG00000018666,ENSMUSG00000071415,ENSMUSG00000020889,ENSMUSG00000078676,ENSMUSG00000037935,ENSMUSG00000017146,ENSMUSG00000043372,ENSMUSG00000020721,ENSMUSG00000020752,ENSMUSG00000020770,ENSMUSG00000017716,ENSMUSG00000020635,ENSMUSG00000020594,ENSMUSG00000020954,ENSMUSG00000054302,ENSMUSG00000012076,ENSMUSG00000056459,ENSMUSG00000033454,ENSMUSG00000059436,ENSMUSG00000021179,ENSMUSG00000039219,ENSMUSG00000038518,ENSMUSG00000050954,ENSMUSG00000015937,ENSMUSG00000058900,ENSMUSG00000095432,ENSMUSG00000058093,ENSMUSG00000033991,ENSMUSG00000118537,ENSMUSG00000060579,ENSMUSG00000017491,ENSMUSG00000021819,ENSMUSG00000021767,ENSMUSG00000041408,ENSMUSG00000037526,ENSMUSG00000049295,ENSMUSG00000022185,ENSMUSG00000079184,ENSMUSG00000021938,ENSMUSG00000021972,ENSMUSG00000022099,ENSMUSG00000022064,ENSMUSG00000022283,ENSMUSG00000037458,ENSMUSG00000022568,ENSMUSG00000022565,ENSMUSG00000022553,ENSMUSG00000033837,ENSMUSG00000022394,ENSMUSG00000048154,ENSMUSG00000023051,ENSMUSG00000022529,ENSMUSG00000054939,ENSMUSG00000005718,ENSMUSG00000004069,ENSMUSG00000068663,ENSMUSG00000022718,ENSMUSG00000005262,ENSMUSG00000022781,ENSMUSG00000022811,ENSMUSG00000008976,ENSMUSG00000022983,ENSMUSG00000039456,ENSMUSG00000023826,ENSMUSG00000055839,ENSMUSG00000024182,ENSMUSG00000024045,ENSMUSG00000024309,ENSMUSG00000023952,ENSMUSG00000015599,ENSMUSG00000023977,ENSMUSG00000007670,ENSMUSG00000024228,ENSMUSG00000024120,ENSMUSG00000050945,ENSMUSG00000024240,ENSMUSG00000047879,ENSMUSG00000051469,ENSMUSG00000024260,ENSMUSG00000056130,ENSMUSG00000094936,ENSMUSG00000080268,ENSMUSG00000024947,ENSMUSG00000053080,ENSMUSG00000024642,ENSMUSG00000024811,ENSMUSG00000039652,ENSMUSG00000025217,ENSMUSG00000025220,ENSMUSG00000025223,ENSMUSG00000025231,ENSMUSG00000025050,ENSMUSG00000025025,ENSMUSG00000025086,ENSMUSG00000058594,ENSMUSG00000026842,ENSMUSG00000075376,ENSMUSG00000063972,ENSMUSG00000027086,ENSMUSG00000068882,ENSMUSG00000027104,ENSMUSG00000027006,ENSMUSG00000027079,ENSMUSG00000075028,ENSMUSG00000027168,ENSMUSG00000040084,ENSMUSG00000034278,ENSMUSG00000027206,ENSMUSG00000027363,ENSMUSG00000027274,ENSMUSG00000032715,ENSMUSG00000027641,ENSMUSG00000039501,ENSMUSG00000027547,ENSMUSG00000027510,ENSMUSG00000038848,ENSMUSG00000038685,ENSMUSG00000027582,ENSMUSG00000069114,ENSMUSG00000027680,ENSMUSG00000027835,ENSMUSG00000027834,ENSMUSG00000061175,ENSMUSG00000004897,ENSMUSG00000028068,ENSMUSG00000008604,ENSMUSG00000028042,ENSMUSG00000038374,ENSMUSG00000068823,ENSMUSG00000049300,ENSMUSG00000028156,ENSMUSG00000028291,ENSMUSG00000035649,ENSMUSG00000028330,ENSMUSG00000028389,ENSMUSG00000028577,ENSMUSG00000028518,ENSMUSG00000034610,ENSMUSG00000028582,ENSMUSG00000009640,ENSMUSG00000050213,ENSMUSG00000043962,ENSMUSG00000028772,ENSMUSG00000028580,ENSMUSG00000040025,ENSMUSG00000028893,ENSMUSG00000028882,ENSMUSG00000037622,ENSMUSG00000078521,ENSMUSG00000028675,ENSMUSG00000059291,ENSMUSG00000051351,ENSMUSG00000041241,ENSMUSG00000028741,ENSMUSG00000041459,ENSMUSG00000028975,ENSMUSG00000028974,ENSMUSG00000005045,ENSMUSG00000078485,ENSMUSG00000028969,ENSMUSG00000013622,ENSMUSG00000029111,ENSMUSG00000037224,ENSMUSG00000029265,ENSMUSG00000029556,ENSMUSG00000029538,ENSMUSG00000029524,ENSMUSG00000005514,ENSMUSG00000029726,ENSMUSG00000061898,ENSMUSG00000029647,ENSMUSG00000029655,ENSMUSG00000001424,ENSMUSG00000071477,ENSMUSG00000057691,ENSMUSG00000004980,ENSMUSG00000036371,ENSMUSG00000030061,ENSMUSG00000035158,ENSMUSG00000072872,ENSMUSG00000030254,ENSMUSG00000042097,ENSMUSG00000030168,ENSMUSG00000012396,ENSMUSG00000069806,ENSMUSG00000109398,ENSMUSG00000034538,ENSMUSG00000060397,ENSMUSG00000030380,ENSMUSG00000040734,ENSMUSG00000053175,ENSMUSG00000057101,ENSMUSG00000087598,ENSMUSG00000057177,ENSMUSG00000005442,ENSMUSG00000004056,ENSMUSG00000040390,ENSMUSG00000030604,ENSMUSG00000003437,ENSMUSG00000015149,ENSMUSG00000011427,ENSMUSG00000099689,ENSMUSG00000074221,ENSMUSG00000078768,ENSMUSG00000074220,ENSMUSG00000036845,ENSMUSG00000006307,ENSMUSG00000066568,ENSMUSG00000030421,ENSMUSG00000056383,ENSMUSG00000048012,ENSMUSG00000003190,ENSMUSG00000003423,ENSMUSG00000030744,ENSMUSG00000090862,ENSMUSG00000030654,ENSMUSG00000030655,ENSMUSG00000030867,ENSMUSG00000030699,ENSMUSG00000030793,ENSMUSG00000030846,ENSMUSG00000066979,ENSMUSG00000025486,ENSMUSG00000025494,ENSMUSG00000058886,ENSMUSG00000025512,ENSMUSG00000045969,ENSMUSG00000039842,ENSMUSG00000031565,ENSMUSG00000054823,ENSMUSG00000031628,ENSMUSG00000063049,ENSMUSG00000031609,ENSMUSG00000036180,ENSMUSG00000019428,ENSMUSG00000031688,ENSMUSG00000058355,ENSMUSG00000057672,ENSMUSG00000036686,ENSMUSG00000056155,ENSMUSG00000031666,ENSMUSG00000055932,ENSMUSG00000036550,ENSMUSG00000014776,ENSMUSG00000005698,ENSMUSG00000008450,ENSMUSG00000031906,ENSMUSG00000031907,ENSMUSG00000031921,ENSMUSG00000003849,ENSMUSG00000025316,ENSMUSG00000031918,ENSMUSG00000001774,ENSMUSG00000032040,ENSMUSG00000002028,ENSMUSG00000032329,ENSMUSG00000032392,ENSMUSG00000007656,ENSMUSG00000035941,ENSMUSG00000032425,ENSMUSG00000020257,ENSMUSG00000040325,ENSMUSG00000010048,ENSMUSG00000032586,ENSMUSG00000032481,ENSMUSG00000050627,ENSMUSG00000025785,ENSMUSG00000031154,ENSMUSG00000036572,ENSMUSG00000036959,ENSMUSG00000031337,ENSMUSG00000031214,ENSMUSG00000031221,ENSMUSG00000067567,ENSMUSG00000031429,ENSMUSG00000041229
GO:BP	negative regulation of nitrogen compound metabolic process	GO:0051172	FALSE	3.58467e-12	11.4456	2195	1837	279	22193	ENSMUSG00000042197,ENSMUSG00000037447,ENSMUSG00000026036,ENSMUSG00000067336,ENSMUSG00000026203,ENSMUSG00000034292,ENSMUSG00000026385,ENSMUSG00000036086,ENSMUSG00000041483,ENSMUSG00000018189,ENSMUSG00000006005,ENSMUSG00000026484,ENSMUSG00000042751,ENSMUSG00000026634,ENSMUSG00000040021,ENSMUSG00000037608,ENSMUSG00000020063,ENSMUSG00000019947,ENSMUSG00000035478,ENSMUSG00000035011,ENSMUSG00000020232,ENSMUSG00000034674,ENSMUSG00000020246,ENSMUSG00000020166,ENSMUSG00000020184,ENSMUSG00000025408,ENSMUSG00000005682,ENSMUSG00000039810,ENSMUSG00000025364,ENSMUSG00000025362,ENSMUSG00000020453,ENSMUSG00000071866,ENSMUSG00000020271,ENSMUSG00000020372,ENSMUSG00000020335,ENSMUSG00000020364,ENSMUSG00000020358,ENSMUSG00000037243,ENSMUSG00000020455,ENSMUSG00000049323,ENSMUSG00000020898,ENSMUSG00000059552,ENSMUSG00000006127,ENSMUSG00000037791,ENSMUSG00000017548,ENSMUSG00000020485,ENSMUSG00000018379,ENSMUSG00000038845,ENSMUSG00000018666,ENSMUSG00000071415,ENSMUSG00000020889,ENSMUSG00000037935,ENSMUSG00000017146,ENSMUSG00000043372,ENSMUSG00000020752,ENSMUSG00000020770,ENSMUSG00000017716,ENSMUSG00000020635,ENSMUSG00000020954,ENSMUSG00000054302,ENSMUSG00000012076,ENSMUSG00000056459,ENSMUSG00000033454,ENSMUSG00000059436,ENSMUSG00000021179,ENSMUSG00000039219,ENSMUSG00000038518,ENSMUSG00000050954,ENSMUSG00000015937,ENSMUSG00000058900,ENSMUSG00000095432,ENSMUSG00000058093,ENSMUSG00000118537,ENSMUSG00000060579,ENSMUSG00000017491,ENSMUSG00000021767,ENSMUSG00000041408,ENSMUSG00000037526,ENSMUSG00000049295,ENSMUSG00000022185,ENSMUSG00000079184,ENSMUSG00000021938,ENSMUSG00000021972,ENSMUSG00000022099,ENSMUSG00000022064,ENSMUSG00000022283,ENSMUSG00000037458,ENSMUSG00000022568,ENSMUSG00000022565,ENSMUSG00000022553,ENSMUSG00000033837,ENSMUSG00000022529,ENSMUSG00000054939,ENSMUSG00000005718,ENSMUSG00000004069,ENSMUSG00000068663,ENSMUSG00000022781,ENSMUSG00000022811,ENSMUSG00000008976,ENSMUSG00000022983,ENSMUSG00000039456,ENSMUSG00000023826,ENSMUSG00000024182,ENSMUSG00000024309,ENSMUSG00000007670,ENSMUSG00000024120,ENSMUSG00000050945,ENSMUSG00000024240,ENSMUSG00000047879,ENSMUSG00000051469,ENSMUSG00000024260,ENSMUSG00000094936,ENSMUSG00000080268,ENSMUSG00000024947,ENSMUSG00000053080,ENSMUSG00000024642,ENSMUSG00000024811,ENSMUSG00000039652,ENSMUSG00000025217,ENSMUSG00000025220,ENSMUSG00000025223,ENSMUSG00000025231,ENSMUSG00000025050,ENSMUSG00000025025,ENSMUSG00000058594,ENSMUSG00000026842,ENSMUSG00000075376,ENSMUSG00000063972,ENSMUSG00000027104,ENSMUSG00000027006,ENSMUSG00000075028,ENSMUSG00000027168,ENSMUSG00000040084,ENSMUSG00000034278,ENSMUSG00000027206,ENSMUSG00000027363,ENSMUSG00000032715,ENSMUSG00000027641,ENSMUSG00000027547,ENSMUSG00000027510,ENSMUSG00000038848,ENSMUSG00000038685,ENSMUSG00000027582,ENSMUSG00000069114,ENSMUSG00000027680,ENSMUSG00000027834,ENSMUSG00000061175,ENSMUSG00000004897,ENSMUSG00000008604,ENSMUSG00000028042,ENSMUSG00000068823,ENSMUSG00000049300,ENSMUSG00000028156,ENSMUSG00000028291,ENSMUSG00000028389,ENSMUSG00000028577,ENSMUSG00000028518,ENSMUSG00000034610,ENSMUSG00000028582,ENSMUSG00000009640,ENSMUSG00000043962,ENSMUSG00000028772,ENSMUSG00000028580,ENSMUSG00000040025,ENSMUSG00000028893,ENSMUSG00000028882,ENSMUSG00000037622,ENSMUSG00000078521,ENSMUSG00000059291,ENSMUSG00000051351,ENSMUSG00000041459,ENSMUSG00000028975,ENSMUSG00000028974,ENSMUSG00000005045,ENSMUSG00000078485,ENSMUSG00000028969,ENSMUSG00000013622,ENSMUSG00000029111,ENSMUSG00000037224,ENSMUSG00000029265,ENSMUSG00000029556,ENSMUSG00000009013,ENSMUSG00000029538,ENSMUSG00000029524,ENSMUSG00000005514,ENSMUSG00000019054,ENSMUSG00000029726,ENSMUSG00000061898,ENSMUSG00000029647,ENSMUSG00000029655,ENSMUSG00000071477,ENSMUSG00000057691,ENSMUSG00000004980,ENSMUSG00000036371,ENSMUSG00000030061,ENSMUSG00000035158,ENSMUSG00000072872,ENSMUSG00000030254,ENSMUSG00000042097,ENSMUSG00000012396,ENSMUSG00000109398,ENSMUSG00000034538,ENSMUSG00000060397,ENSMUSG00000030380,ENSMUSG00000040734,ENSMUSG00000053175,ENSMUSG00000057101,ENSMUSG00000087598,ENSMUSG00000005442,ENSMUSG00000004056,ENSMUSG00000040390,ENSMUSG00000030604,ENSMUSG00000003437,ENSMUSG00000015149,ENSMUSG00000011427,ENSMUSG00000099689,ENSMUSG00000074221,ENSMUSG00000078768,ENSMUSG00000074220,ENSMUSG00000036845,ENSMUSG00000066568,ENSMUSG00000030421,ENSMUSG00000056383,ENSMUSG00000048012,ENSMUSG00000003190,ENSMUSG00000003423,ENSMUSG00000030744,ENSMUSG00000090862,ENSMUSG00000030654,ENSMUSG00000030867,ENSMUSG00000030699,ENSMUSG00000030793,ENSMUSG00000066979,ENSMUSG00000025486,ENSMUSG00000058886,ENSMUSG00000045969,ENSMUSG00000039842,ENSMUSG00000031565,ENSMUSG00000054823,ENSMUSG00000031628,ENSMUSG00000063049,ENSMUSG00000031609,ENSMUSG00000036180,ENSMUSG00000019428,ENSMUSG00000031688,ENSMUSG00000058355,ENSMUSG00000057672,ENSMUSG00000036686,ENSMUSG00000056155,ENSMUSG00000055932,ENSMUSG00000036550,ENSMUSG00000014776,ENSMUSG00000005698,ENSMUSG00000031906,ENSMUSG00000031907,ENSMUSG00000031921,ENSMUSG00000003849,ENSMUSG00000025316,ENSMUSG00000001774,ENSMUSG00000032040,ENSMUSG00000002028,ENSMUSG00000032329,ENSMUSG00000032298,ENSMUSG00000032392,ENSMUSG00000007656,ENSMUSG00000035941,ENSMUSG00000032425,ENSMUSG00000020257,ENSMUSG00000040325,ENSMUSG00000010048,ENSMUSG00000032481,ENSMUSG00000050627,ENSMUSG00000025785,ENSMUSG00000036959,ENSMUSG00000031337,ENSMUSG00000031214,ENSMUSG00000031221,ENSMUSG00000067567,ENSMUSG00000031429
GO:BP	nuclear chromosome segregation	GO:0098813	FALSE	3.66013e-12	11.4365	287	1837	65	22193	ENSMUSG00000046101,ENSMUSG00000009907,ENSMUSG00000006005,ENSMUSG00000026622,ENSMUSG00000040021,ENSMUSG00000020063,ENSMUSG00000000902,ENSMUSG00000025410,ENSMUSG00000040599,ENSMUSG00000001100,ENSMUSG00000017421,ENSMUSG00000010342,ENSMUSG00000001440,ENSMUSG00000017499,ENSMUSG00000037935,ENSMUSG00000017716,ENSMUSG00000039329,ENSMUSG00000018707,ENSMUSG00000041408,ENSMUSG00000071470,ENSMUSG00000022064,ENSMUSG00000058290,ENSMUSG00000022604,ENSMUSG00000116564,ENSMUSG00000024045,ENSMUSG00000034509,ENSMUSG00000024474,ENSMUSG00000012443,ENSMUSG00000026851,ENSMUSG00000002546,ENSMUSG00000005233,ENSMUSG00000040084,ENSMUSG00000014355,ENSMUSG00000027394,ENSMUSG00000027469,ENSMUSG00000038467,ENSMUSG00000034349,ENSMUSG00000028109,ENSMUSG00000005493,ENSMUSG00000028212,ENSMUSG00000028614,ENSMUSG00000028678,ENSMUSG00000028873,ENSMUSG00000047777,ENSMUSG00000029029,ENSMUSG00000035234,ENSMUSG00000029521,ENSMUSG00000029438,ENSMUSG00000029414,ENSMUSG00000037108,ENSMUSG00000041147,ENSMUSG00000033916,ENSMUSG00000015149,ENSMUSG00000030584,ENSMUSG00000066568,ENSMUSG00000030649,ENSMUSG00000066306,ENSMUSG00000030867,ENSMUSG00000030763,ENSMUSG00000066979,ENSMUSG00000032264,ENSMUSG00000043289,ENSMUSG00000007815,ENSMUSG00000032481,ENSMUSG00000041133
GO:BP	positive regulation of cellular metabolic process	GO:0031325	FALSE	8.26067e-12	11.083	3201	1837	376	22193	ENSMUSG00000025907,ENSMUSG00000025921,ENSMUSG00000037447,ENSMUSG00000025980,ENSMUSG00000026036,ENSMUSG00000026027,ENSMUSG00000067336,ENSMUSG00000026017,ENSMUSG00000026275,ENSMUSG00000026349,ENSMUSG00000036104,ENSMUSG00000042046,ENSMUSG00000041483,ENSMUSG00000026393,ENSMUSG00000018189,ENSMUSG00000026663,ENSMUSG00000026526,ENSMUSG00000026516,ENSMUSG00000026634,ENSMUSG00000026622,ENSMUSG00000040021,ENSMUSG00000037608,ENSMUSG00000038332,ENSMUSG00000020063,ENSMUSG00000003923,ENSMUSG00000000902,ENSMUSG00000013833,ENSMUSG00000069565,ENSMUSG00000035478,ENSMUSG00000035529,ENSMUSG00000074781,ENSMUSG00000019971,ENSMUSG00000020166,ENSMUSG00000020184,ENSMUSG00000020114,ENSMUSG00000025408,ENSMUSG00000040354,ENSMUSG00000071072,ENSMUSG00000005682,ENSMUSG00000039810,ENSMUSG00000020453,ENSMUSG00000058755,ENSMUSG00000020482,ENSMUSG00000041164,ENSMUSG00000071866,ENSMUSG00000020149,ENSMUSG00000020134,ENSMUSG00000020463,ENSMUSG00000032740,ENSMUSG00000020271,ENSMUSG00000020372,ENSMUSG00000020358,ENSMUSG00000000301,ENSMUSG00000049323,ENSMUSG00000020898,ENSMUSG00000041346,ENSMUSG00000059552,ENSMUSG00000005198,ENSMUSG00000078812,ENSMUSG00000020886,ENSMUSG00000018923,ENSMUSG00000040620,ENSMUSG00000020801,ENSMUSG00000005949,ENSMUSG00000006127,ENSMUSG00000017615,ENSMUSG00000020485,ENSMUSG00000018379,ENSMUSG00000038909,ENSMUSG00000038845,ENSMUSG00000071415,ENSMUSG00000017210,ENSMUSG00000020889,ENSMUSG00000017499,ENSMUSG00000037935,ENSMUSG00000020918,ENSMUSG00000017188,ENSMUSG00000017146,ENSMUSG00000059995,ENSMUSG00000018412,ENSMUSG00000020623,ENSMUSG00000034341,ENSMUSG00000017716,ENSMUSG00000025583,ENSMUSG00000052593,ENSMUSG00000001627,ENSMUSG00000020954,ENSMUSG00000054302,ENSMUSG00000021022,ENSMUSG00000021096,ENSMUSG00000033373,ENSMUSG00000059436,ENSMUSG00000034126,ENSMUSG00000020962,ENSMUSG00000021179,ENSMUSG00000056770,ENSMUSG00000039219,ENSMUSG00000058022,ENSMUSG00000021377,ENSMUSG00000021494,ENSMUSG00000015937,ENSMUSG00000034525,ENSMUSG00000021645,ENSMUSG00000118537,ENSMUSG00000021712,ENSMUSG00000021692,ENSMUSG00000017491,ENSMUSG00000021816,ENSMUSG00000021819,ENSMUSG00000021767,ENSMUSG00000007817,ENSMUSG00000021877,ENSMUSG00000015971,ENSMUSG00000021832,ENSMUSG00000037526,ENSMUSG00000049295,ENSMUSG00000014547,ENSMUSG00000021972,ENSMUSG00000036461,ENSMUSG00000022064,ENSMUSG00000005268,ENSMUSG00000022283,ENSMUSG00000022338,ENSMUSG00000022568,ENSMUSG00000022555,ENSMUSG00000033837,ENSMUSG00000016554,ENSMUSG00000055065,ENSMUSG00000041815,ENSMUSG00000048154,ENSMUSG00000044636,ENSMUSG00000023050,ENSMUSG00000023051,ENSMUSG00000023055,ENSMUSG00000022529,ENSMUSG00000005718,ENSMUSG00000022536,ENSMUSG00000068663,ENSMUSG00000012114,ENSMUSG00000022718,ENSMUSG00000022881,ENSMUSG00000022781,ENSMUSG00000022811,ENSMUSG00000022752,ENSMUSG00000022749,ENSMUSG00000008976,ENSMUSG00000025616,ENSMUSG00000025613,ENSMUSG00000022982,ENSMUSG00000039456,ENSMUSG00000014039,ENSMUSG00000023826,ENSMUSG00000068039,ENSMUSG00000116564,ENSMUSG00000024182,ENSMUSG00000024220,ENSMUSG00000005936,ENSMUSG00000039656,ENSMUSG00000003534,ENSMUSG00000015599,ENSMUSG00000023980,ENSMUSG00000023990,ENSMUSG00000071054,ENSMUSG00000002658,ENSMUSG00000007670,ENSMUSG00000024096,ENSMUSG00000024240,ENSMUSG00000051469,ENSMUSG00000003778,ENSMUSG00000056130,ENSMUSG00000024604,ENSMUSG00000024830,ENSMUSG00000094936,ENSMUSG00000024777,ENSMUSG00000024947,ENSMUSG00000024959,ENSMUSG00000024740,ENSMUSG00000024735,ENSMUSG00000024695,ENSMUSG00000024811,ENSMUSG00000039652,ENSMUSG00000025217,ENSMUSG00000025220,ENSMUSG00000025223,ENSMUSG00000055491,ENSMUSG00000025086,ENSMUSG00000058594,ENSMUSG00000026743,ENSMUSG00000058835,ENSMUSG00000015776,ENSMUSG00000026799,ENSMUSG00000026854,ENSMUSG00000026842,ENSMUSG00000002546,ENSMUSG00000039205,ENSMUSG00000009555,ENSMUSG00000075376,ENSMUSG00000063972,ENSMUSG00000069495,ENSMUSG00000044647,ENSMUSG00000068882,ENSMUSG00000027104,ENSMUSG00000002102,ENSMUSG00000075028,ENSMUSG00000027168,ENSMUSG00000027323,ENSMUSG00000033943,ENSMUSG00000027361,ENSMUSG00000027423,ENSMUSG00000027428,ENSMUSG00000027454,ENSMUSG00000027469,ENSMUSG00000051413,ENSMUSG00000042548,ENSMUSG00000027598,ENSMUSG00000027547,ENSMUSG00000027510,ENSMUSG00000027523,ENSMUSG00000038848,ENSMUSG00000038685,ENSMUSG00000059540,ENSMUSG00000040329,ENSMUSG00000027680,ENSMUSG00000027715,ENSMUSG00000027835,ENSMUSG00000061175,ENSMUSG00000004897,ENSMUSG00000028068,ENSMUSG00000010538,ENSMUSG00000001416,ENSMUSG00000028053,ENSMUSG00000028042,ENSMUSG00000027937,ENSMUSG00000027936,ENSMUSG00000068823,ENSMUSG00000028291,ENSMUSG00000028330,ENSMUSG00000051675,ENSMUSG00000028518,ENSMUSG00000028618,ENSMUSG00000034610,ENSMUSG00000053510,ENSMUSG00000009640,ENSMUSG00000032998,ENSMUSG00000028873,ENSMUSG00000043962,ENSMUSG00000042489,ENSMUSG00000028580,ENSMUSG00000040025,ENSMUSG00000028893,ENSMUSG00000059291,ENSMUSG00000036622,ENSMUSG00000029020,ENSMUSG00000041459,ENSMUSG00000078485,ENSMUSG00000028969,ENSMUSG00000002221,ENSMUSG00000029111,ENSMUSG00000029095,ENSMUSG00000029179,ENSMUSG00000035234,ENSMUSG00000029265,ENSMUSG00000029521,ENSMUSG00000029556,ENSMUSG00000041740,ENSMUSG00000029454,ENSMUSG00000064267,ENSMUSG00000029438,ENSMUSG00000037936,ENSMUSG00000025533,ENSMUSG00000060261,ENSMUSG00000005514,ENSMUSG00000029710,ENSMUSG00000029726,ENSMUSG00000037108,ENSMUSG00000036980,ENSMUSG00000029647,ENSMUSG00000029657,ENSMUSG00000041147,ENSMUSG00000029670,ENSMUSG00000058440,ENSMUSG00000052763,ENSMUSG00000004980,ENSMUSG00000053470,ENSMUSG00000030007,ENSMUSG00000030051,ENSMUSG00000034430,ENSMUSG00000034203,ENSMUSG00000035158,ENSMUSG00000072872,ENSMUSG00000034639,ENSMUSG00000030168,ENSMUSG00000012396,ENSMUSG00000006335,ENSMUSG00000030380,ENSMUSG00000040891,ENSMUSG00000053175,ENSMUSG00000057177,ENSMUSG00000055200,ENSMUSG00000004056,ENSMUSG00000040390,ENSMUSG00000003444,ENSMUSG00000003437,ENSMUSG00000015149,ENSMUSG00000030584,ENSMUSG00000006307,ENSMUSG00000001249,ENSMUSG00000002205,ENSMUSG00000038502,ENSMUSG00000109324,ENSMUSG00000003190,ENSMUSG00000003184,ENSMUSG00000003423,ENSMUSG00000063511,ENSMUSG00000025326,ENSMUSG00000052040,ENSMUSG00000030744,ENSMUSG00000029461,ENSMUSG00000032812,ENSMUSG00000030867,ENSMUSG00000030722,ENSMUSG00000030714,ENSMUSG00000030699,ENSMUSG00000030689,ENSMUSG00000042340,ENSMUSG00000030805,ENSMUSG00000030793,ENSMUSG00000025486,ENSMUSG00000058886,ENSMUSG00000025147,ENSMUSG00000045969,ENSMUSG00000031565,ENSMUSG00000054823,ENSMUSG00000031583,ENSMUSG00000031628,ENSMUSG00000063049,ENSMUSG00000036180,ENSMUSG00000002342,ENSMUSG00000035559,ENSMUSG00000031820,ENSMUSG00000045248,ENSMUSG00000031688,ENSMUSG00000031681,ENSMUSG00000036990,ENSMUSG00000031714,ENSMUSG00000056155,ENSMUSG00000031700,ENSMUSG00000055932,ENSMUSG00000036550,ENSMUSG00000005698,ENSMUSG00000031906,ENSMUSG00000031907,ENSMUSG00000031921,ENSMUSG00000031959,ENSMUSG00000004637,ENSMUSG00000025316,ENSMUSG00000031935,ENSMUSG00000032185,ENSMUSG00000032040,ENSMUSG00000063382,ENSMUSG00000002028,ENSMUSG00000007656,ENSMUSG00000062270,ENSMUSG00000010057,ENSMUSG00000007815,ENSMUSG00000032481,ENSMUSG00000009741,ENSMUSG00000032515,ENSMUSG00000025785,ENSMUSG00000031065,ENSMUSG00000036572,ENSMUSG00000031221,ENSMUSG00000042903,ENSMUSG00000031333,ENSMUSG00000031429,ENSMUSG00000041229
GO:BP	negative regulation of nucleobase-containing compound metabolic process	GO:0045934	FALSE	1.00833e-11	10.9964	1437	1837	199	22193	ENSMUSG00000042197,ENSMUSG00000037447,ENSMUSG00000026036,ENSMUSG00000067336,ENSMUSG00000034292,ENSMUSG00000036086,ENSMUSG00000041483,ENSMUSG00000006005,ENSMUSG00000026484,ENSMUSG00000026634,ENSMUSG00000037608,ENSMUSG00000020063,ENSMUSG00000019947,ENSMUSG00000035478,ENSMUSG00000035011,ENSMUSG00000034674,ENSMUSG00000020246,ENSMUSG00000020166,ENSMUSG00000020184,ENSMUSG00000025408,ENSMUSG00000039810,ENSMUSG00000025364,ENSMUSG00000025362,ENSMUSG00000020453,ENSMUSG00000020271,ENSMUSG00000020335,ENSMUSG00000020364,ENSMUSG00000020358,ENSMUSG00000037243,ENSMUSG00000020455,ENSMUSG00000020898,ENSMUSG00000059552,ENSMUSG00000006127,ENSMUSG00000037791,ENSMUSG00000017548,ENSMUSG00000020485,ENSMUSG00000018379,ENSMUSG00000038845,ENSMUSG00000018666,ENSMUSG00000071415,ENSMUSG00000020889,ENSMUSG00000037935,ENSMUSG00000017146,ENSMUSG00000043372,ENSMUSG00000020752,ENSMUSG00000017716,ENSMUSG00000020954,ENSMUSG00000054302,ENSMUSG00000012076,ENSMUSG00000056459,ENSMUSG00000033454,ENSMUSG00000059436,ENSMUSG00000021179,ENSMUSG00000039219,ENSMUSG00000038518,ENSMUSG00000050954,ENSMUSG00000015937,ENSMUSG00000058900,ENSMUSG00000095432,ENSMUSG00000058093,ENSMUSG00000118537,ENSMUSG00000017491,ENSMUSG00000021767,ENSMUSG00000041408,ENSMUSG00000049295,ENSMUSG00000022185,ENSMUSG00000079184,ENSMUSG00000021938,ENSMUSG00000021972,ENSMUSG00000022283,ENSMUSG00000022553,ENSMUSG00000033837,ENSMUSG00000022529,ENSMUSG00000054939,ENSMUSG00000005718,ENSMUSG00000004069,ENSMUSG00000022811,ENSMUSG00000008976,ENSMUSG00000022983,ENSMUSG00000039456,ENSMUSG00000023826,ENSMUSG00000024182,ENSMUSG00000024120,ENSMUSG00000050945,ENSMUSG00000024240,ENSMUSG00000051469,ENSMUSG00000024260,ENSMUSG00000080268,ENSMUSG00000024947,ENSMUSG00000053080,ENSMUSG00000024642,ENSMUSG00000024811,ENSMUSG00000039652,ENSMUSG00000025217,ENSMUSG00000025223,ENSMUSG00000025231,ENSMUSG00000025050,ENSMUSG00000025025,ENSMUSG00000058594,ENSMUSG00000026842,ENSMUSG00000063972,ENSMUSG00000027104,ENSMUSG00000075028,ENSMUSG00000027168,ENSMUSG00000034278,ENSMUSG00000027206,ENSMUSG00000032715,ENSMUSG00000027641,ENSMUSG00000027547,ENSMUSG00000027510,ENSMUSG00000038685,ENSMUSG00000027582,ENSMUSG00000069114,ENSMUSG00000061175,ENSMUSG00000004897,ENSMUSG00000008604,ENSMUSG00000028042,ENSMUSG00000068823,ENSMUSG00000049300,ENSMUSG00000028291,ENSMUSG00000028389,ENSMUSG00000028582,ENSMUSG00000009640,ENSMUSG00000043962,ENSMUSG00000028772,ENSMUSG00000037622,ENSMUSG00000078521,ENSMUSG00000051351,ENSMUSG00000041459,ENSMUSG00000028975,ENSMUSG00000028974,ENSMUSG00000005045,ENSMUSG00000028969,ENSMUSG00000029111,ENSMUSG00000029265,ENSMUSG00000029556,ENSMUSG00000029538,ENSMUSG00000019054,ENSMUSG00000029726,ENSMUSG00000061898,ENSMUSG00000029655,ENSMUSG00000071477,ENSMUSG00000057691,ENSMUSG00000004980,ENSMUSG00000030061,ENSMUSG00000035158,ENSMUSG00000072872,ENSMUSG00000030254,ENSMUSG00000042097,ENSMUSG00000012396,ENSMUSG00000109398,ENSMUSG00000060397,ENSMUSG00000030380,ENSMUSG00000040734,ENSMUSG00000053175,ENSMUSG00000057101,ENSMUSG00000087598,ENSMUSG00000005442,ENSMUSG00000004056,ENSMUSG00000040390,ENSMUSG00000030604,ENSMUSG00000003437,ENSMUSG00000015149,ENSMUSG00000011427,ENSMUSG00000099689,ENSMUSG00000074221,ENSMUSG00000078768,ENSMUSG00000074220,ENSMUSG00000036845,ENSMUSG00000030421,ENSMUSG00000056383,ENSMUSG00000048012,ENSMUSG00000030744,ENSMUSG00000090862,ENSMUSG00000030867,ENSMUSG00000030699,ENSMUSG00000058886,ENSMUSG00000045969,ENSMUSG00000039842,ENSMUSG00000031565,ENSMUSG00000054823,ENSMUSG00000063049,ENSMUSG00000031609,ENSMUSG00000036180,ENSMUSG00000031688,ENSMUSG00000058355,ENSMUSG00000036686,ENSMUSG00000036550,ENSMUSG00000005698,ENSMUSG00000031907,ENSMUSG00000031921,ENSMUSG00000002028,ENSMUSG00000032329,ENSMUSG00000032298,ENSMUSG00000032425,ENSMUSG00000020257,ENSMUSG00000040325,ENSMUSG00000036959,ENSMUSG00000031429
GO:BP	regulation of organelle organization	GO:0033043	FALSE	1.00833e-11	10.9964	1086	1837	161	22193	ENSMUSG00000034292,ENSMUSG00000026270,ENSMUSG00000009907,ENSMUSG00000036104,ENSMUSG00000026393,ENSMUSG00000018189,ENSMUSG00000006005,ENSMUSG00000026504,ENSMUSG00000026622,ENSMUSG00000040021,ENSMUSG00000019831,ENSMUSG00000020063,ENSMUSG00000000902,ENSMUSG00000020235,ENSMUSG00000034560,ENSMUSG00000020056,ENSMUSG00000020166,ENSMUSG00000058755,ENSMUSG00000020319,ENSMUSG00000032740,ENSMUSG00000048076,ENSMUSG00000049323,ENSMUSG00000033389,ENSMUSG00000020898,ENSMUSG00000059552,ENSMUSG00000089876,ENSMUSG00000018572,ENSMUSG00000006127,ENSMUSG00000017776,ENSMUSG00000001105,ENSMUSG00000017421,ENSMUSG00000020527,ENSMUSG00000010342,ENSMUSG00000017499,ENSMUSG00000037935,ENSMUSG00000020918,ENSMUSG00000017716,ENSMUSG00000062929,ENSMUSG00000035614,ENSMUSG00000021044,ENSMUSG00000021262,ENSMUSG00000018707,ENSMUSG00000037933,ENSMUSG00000058569,ENSMUSG00000015937,ENSMUSG00000021816,ENSMUSG00000040640,ENSMUSG00000015971,ENSMUSG00000041408,ENSMUSG00000064128,ENSMUSG00000079184,ENSMUSG00000021972,ENSMUSG00000022099,ENSMUSG00000033287,ENSMUSG00000068663,ENSMUSG00000022789,ENSMUSG00000022781,ENSMUSG00000035629,ENSMUSG00000022604,ENSMUSG00000025613,ENSMUSG00000023826,ENSMUSG00000068039,ENSMUSG00000116564,ENSMUSG00000034509,ENSMUSG00000011589,ENSMUSG00000024096,ENSMUSG00000024253,ENSMUSG00000024474,ENSMUSG00000041891,ENSMUSG00000067889,ENSMUSG00000024870,ENSMUSG00000056201,ENSMUSG00000024959,ENSMUSG00000024759,ENSMUSG00000024943,ENSMUSG00000024811,ENSMUSG00000023307,ENSMUSG00000039901,ENSMUSG00000026718,ENSMUSG00000026842,ENSMUSG00000005233,ENSMUSG00000009207,ENSMUSG00000027132,ENSMUSG00000040084,ENSMUSG00000090100,ENSMUSG00000014355,ENSMUSG00000027329,ENSMUSG00000027274,ENSMUSG00000027469,ENSMUSG00000038467,ENSMUSG00000027581,ENSMUSG00000038685,ENSMUSG00000034349,ENSMUSG00000027835,ENSMUSG00000001416,ENSMUSG00000008604,ENSMUSG00000042520,ENSMUSG00000015711,ENSMUSG00000028109,ENSMUSG00000038170,ENSMUSG00000049300,ENSMUSG00000028518,ENSMUSG00000028873,ENSMUSG00000028896,ENSMUSG00000028832,ENSMUSG00000041241,ENSMUSG00000036622,ENSMUSG00000029020,ENSMUSG00000029029,ENSMUSG00000029062,ENSMUSG00000037720,ENSMUSG00000009013,ENSMUSG00000029454,ENSMUSG00000029438,ENSMUSG00000029414,ENSMUSG00000019054,ENSMUSG00000029647,ENSMUSG00000029657,ENSMUSG00000004980,ENSMUSG00000068329,ENSMUSG00000030007,ENSMUSG00000034639,ENSMUSG00000030357,ENSMUSG00000006335,ENSMUSG00000033916,ENSMUSG00000085601,ENSMUSG00000030403,ENSMUSG00000057177,ENSMUSG00000004056,ENSMUSG00000015149,ENSMUSG00000030584,ENSMUSG00000030744,ENSMUSG00000032812,ENSMUSG00000030649,ENSMUSG00000066306,ENSMUSG00000030654,ENSMUSG00000030655,ENSMUSG00000033904,ENSMUSG00000030867,ENSMUSG00000030763,ENSMUSG00000030689,ENSMUSG00000030793,ENSMUSG00000066979,ENSMUSG00000011832,ENSMUSG00000031511,ENSMUSG00000039842,ENSMUSG00000019428,ENSMUSG00000036550,ENSMUSG00000014776,ENSMUSG00000031906,ENSMUSG00000031921,ENSMUSG00000046111,ENSMUSG00000032264,ENSMUSG00000005131,ENSMUSG00000041729,ENSMUSG00000058587,ENSMUSG00000007815,ENSMUSG00000032481,ENSMUSG00000031337,ENSMUSG00000067567,ENSMUSG00000031429
GO:BP	negative regulation of biosynthetic process	GO:0009890	FALSE	1.02732e-11	10.9883	2225	1837	280	22193	ENSMUSG00000079658,ENSMUSG00000042197,ENSMUSG00000037447,ENSMUSG00000025980,ENSMUSG00000026036,ENSMUSG00000067336,ENSMUSG00000034292,ENSMUSG00000026274,ENSMUSG00000026385,ENSMUSG00000041483,ENSMUSG00000006005,ENSMUSG00000026484,ENSMUSG00000042751,ENSMUSG00000026634,ENSMUSG00000037608,ENSMUSG00000020063,ENSMUSG00000019947,ENSMUSG00000035478,ENSMUSG00000062075,ENSMUSG00000035011,ENSMUSG00000034674,ENSMUSG00000020246,ENSMUSG00000035529,ENSMUSG00000020166,ENSMUSG00000020184,ENSMUSG00000025408,ENSMUSG00000005682,ENSMUSG00000025381,ENSMUSG00000039810,ENSMUSG00000025364,ENSMUSG00000025362,ENSMUSG00000020453,ENSMUSG00000020271,ENSMUSG00000020372,ENSMUSG00000020335,ENSMUSG00000020364,ENSMUSG00000020358,ENSMUSG00000037243,ENSMUSG00000020455,ENSMUSG00000049323,ENSMUSG00000020898,ENSMUSG00000059552,ENSMUSG00000018574,ENSMUSG00000005949,ENSMUSG00000006127,ENSMUSG00000037791,ENSMUSG00000017548,ENSMUSG00000020485,ENSMUSG00000018379,ENSMUSG00000038845,ENSMUSG00000018666,ENSMUSG00000071415,ENSMUSG00000020889,ENSMUSG00000078676,ENSMUSG00000037935,ENSMUSG00000020918,ENSMUSG00000017146,ENSMUSG00000043372,ENSMUSG00000020721,ENSMUSG00000020752,ENSMUSG00000020770,ENSMUSG00000017716,ENSMUSG00000020594,ENSMUSG00000020954,ENSMUSG00000054302,ENSMUSG00000012076,ENSMUSG00000056459,ENSMUSG00000033454,ENSMUSG00000059436,ENSMUSG00000021179,ENSMUSG00000039219,ENSMUSG00000038518,ENSMUSG00000050954,ENSMUSG00000015937,ENSMUSG00000058900,ENSMUSG00000095432,ENSMUSG00000058093,ENSMUSG00000033991,ENSMUSG00000017491,ENSMUSG00000021819,ENSMUSG00000021767,ENSMUSG00000049295,ENSMUSG00000022185,ENSMUSG00000079184,ENSMUSG00000021938,ENSMUSG00000021972,ENSMUSG00000022064,ENSMUSG00000022283,ENSMUSG00000022568,ENSMUSG00000022553,ENSMUSG00000033837,ENSMUSG00000022394,ENSMUSG00000048154,ENSMUSG00000023051,ENSMUSG00000022529,ENSMUSG00000054939,ENSMUSG00000005718,ENSMUSG00000004069,ENSMUSG00000022718,ENSMUSG00000005262,ENSMUSG00000022811,ENSMUSG00000008976,ENSMUSG00000022982,ENSMUSG00000022983,ENSMUSG00000039456,ENSMUSG00000023826,ENSMUSG00000055839,ENSMUSG00000024182,ENSMUSG00000024045,ENSMUSG00000023952,ENSMUSG00000015599,ENSMUSG00000023977,ENSMUSG00000007670,ENSMUSG00000024228,ENSMUSG00000050945,ENSMUSG00000024240,ENSMUSG00000051469,ENSMUSG00000024260,ENSMUSG00000056130,ENSMUSG00000094936,ENSMUSG00000080268,ENSMUSG00000024947,ENSMUSG00000053080,ENSMUSG00000024642,ENSMUSG00000039652,ENSMUSG00000025217,ENSMUSG00000025220,ENSMUSG00000025223,ENSMUSG00000025231,ENSMUSG00000025050,ENSMUSG00000025025,ENSMUSG00000025086,ENSMUSG00000075376,ENSMUSG00000063972,ENSMUSG00000027086,ENSMUSG00000068882,ENSMUSG00000027104,ENSMUSG00000027079,ENSMUSG00000075028,ENSMUSG00000027168,ENSMUSG00000034278,ENSMUSG00000027206,ENSMUSG00000027274,ENSMUSG00000032715,ENSMUSG00000027641,ENSMUSG00000039501,ENSMUSG00000027547,ENSMUSG00000027510,ENSMUSG00000038848,ENSMUSG00000027582,ENSMUSG00000069114,ENSMUSG00000027680,ENSMUSG00000027835,ENSMUSG00000061175,ENSMUSG00000004897,ENSMUSG00000028068,ENSMUSG00000028042,ENSMUSG00000038374,ENSMUSG00000068823,ENSMUSG00000049300,ENSMUSG00000028156,ENSMUSG00000028291,ENSMUSG00000035649,ENSMUSG00000028330,ENSMUSG00000028389,ENSMUSG00000028518,ENSMUSG00000034610,ENSMUSG00000028582,ENSMUSG00000009640,ENSMUSG00000050213,ENSMUSG00000043962,ENSMUSG00000028580,ENSMUSG00000040025,ENSMUSG00000028893,ENSMUSG00000037622,ENSMUSG00000028675,ENSMUSG00000051351,ENSMUSG00000041241,ENSMUSG00000028741,ENSMUSG00000066036,ENSMUSG00000029020,ENSMUSG00000041459,ENSMUSG00000028975,ENSMUSG00000005045,ENSMUSG00000078485,ENSMUSG00000028969,ENSMUSG00000029111,ENSMUSG00000029265,ENSMUSG00000029556,ENSMUSG00000009013,ENSMUSG00000029538,ENSMUSG00000029524,ENSMUSG00000029726,ENSMUSG00000061898,ENSMUSG00000029647,ENSMUSG00000029655,ENSMUSG00000001424,ENSMUSG00000071477,ENSMUSG00000057691,ENSMUSG00000004980,ENSMUSG00000036371,ENSMUSG00000030061,ENSMUSG00000035158,ENSMUSG00000072872,ENSMUSG00000042097,ENSMUSG00000030168,ENSMUSG00000012396,ENSMUSG00000069806,ENSMUSG00000109398,ENSMUSG00000060397,ENSMUSG00000030380,ENSMUSG00000040734,ENSMUSG00000053175,ENSMUSG00000057101,ENSMUSG00000087598,ENSMUSG00000057177,ENSMUSG00000005442,ENSMUSG00000004056,ENSMUSG00000040390,ENSMUSG00000030604,ENSMUSG00000003437,ENSMUSG00000015149,ENSMUSG00000011427,ENSMUSG00000099689,ENSMUSG00000074221,ENSMUSG00000078768,ENSMUSG00000074220,ENSMUSG00000036845,ENSMUSG00000006307,ENSMUSG00000066568,ENSMUSG00000030421,ENSMUSG00000056383,ENSMUSG00000048012,ENSMUSG00000003190,ENSMUSG00000030744,ENSMUSG00000090862,ENSMUSG00000030655,ENSMUSG00000030867,ENSMUSG00000030699,ENSMUSG00000030793,ENSMUSG00000030846,ENSMUSG00000025494,ENSMUSG00000058886,ENSMUSG00000025512,ENSMUSG00000045969,ENSMUSG00000039842,ENSMUSG00000031565,ENSMUSG00000054823,ENSMUSG00000063049,ENSMUSG00000031609,ENSMUSG00000036180,ENSMUSG00000031688,ENSMUSG00000036686,ENSMUSG00000056155,ENSMUSG00000031666,ENSMUSG00000055932,ENSMUSG00000036550,ENSMUSG00000014776,ENSMUSG00000005698,ENSMUSG00000008450,ENSMUSG00000031906,ENSMUSG00000031907,ENSMUSG00000031921,ENSMUSG00000032040,ENSMUSG00000032329,ENSMUSG00000032392,ENSMUSG00000032425,ENSMUSG00000020257,ENSMUSG00000040325,ENSMUSG00000010048,ENSMUSG00000032586,ENSMUSG00000007815,ENSMUSG00000025785,ENSMUSG00000031154,ENSMUSG00000036572,ENSMUSG00000036959,ENSMUSG00000067567,ENSMUSG00000031333,ENSMUSG00000031429,ENSMUSG00000041229
GO:BP	positive regulation of RNA metabolic process	GO:0051254	FALSE	1.39712e-11	10.8548	1623	1837	218	22193	ENSMUSG00000037447,ENSMUSG00000026036,ENSMUSG00000067336,ENSMUSG00000026017,ENSMUSG00000026349,ENSMUSG00000041483,ENSMUSG00000018189,ENSMUSG00000026663,ENSMUSG00000037608,ENSMUSG00000020063,ENSMUSG00000003923,ENSMUSG00000000902,ENSMUSG00000013833,ENSMUSG00000069565,ENSMUSG00000035478,ENSMUSG00000035529,ENSMUSG00000019971,ENSMUSG00000020166,ENSMUSG00000020114,ENSMUSG00000025408,ENSMUSG00000040354,ENSMUSG00000005682,ENSMUSG00000020453,ENSMUSG00000058755,ENSMUSG00000041164,ENSMUSG00000020271,ENSMUSG00000020358,ENSMUSG00000059552,ENSMUSG00000005198,ENSMUSG00000018923,ENSMUSG00000040620,ENSMUSG00000020801,ENSMUSG00000006127,ENSMUSG00000020485,ENSMUSG00000018379,ENSMUSG00000038909,ENSMUSG00000038845,ENSMUSG00000017210,ENSMUSG00000020889,ENSMUSG00000020918,ENSMUSG00000017146,ENSMUSG00000059995,ENSMUSG00000018412,ENSMUSG00000034341,ENSMUSG00000025583,ENSMUSG00000001627,ENSMUSG00000020954,ENSMUSG00000054302,ENSMUSG00000021096,ENSMUSG00000059436,ENSMUSG00000020962,ENSMUSG00000056770,ENSMUSG00000039219,ENSMUSG00000021377,ENSMUSG00000021494,ENSMUSG00000034525,ENSMUSG00000021645,ENSMUSG00000021692,ENSMUSG00000017491,ENSMUSG00000021816,ENSMUSG00000021819,ENSMUSG00000021767,ENSMUSG00000007817,ENSMUSG00000021877,ENSMUSG00000015971,ENSMUSG00000021832,ENSMUSG00000049295,ENSMUSG00000036461,ENSMUSG00000022283,ENSMUSG00000022338,ENSMUSG00000033837,ENSMUSG00000055065,ENSMUSG00000048154,ENSMUSG00000044636,ENSMUSG00000023050,ENSMUSG00000023055,ENSMUSG00000022529,ENSMUSG00000005718,ENSMUSG00000022536,ENSMUSG00000012114,ENSMUSG00000022718,ENSMUSG00000022811,ENSMUSG00000008976,ENSMUSG00000025616,ENSMUSG00000014039,ENSMUSG00000023826,ENSMUSG00000116564,ENSMUSG00000024182,ENSMUSG00000024220,ENSMUSG00000039656,ENSMUSG00000023980,ENSMUSG00000023990,ENSMUSG00000071054,ENSMUSG00000002658,ENSMUSG00000007670,ENSMUSG00000024240,ENSMUSG00000051469,ENSMUSG00000003778,ENSMUSG00000024604,ENSMUSG00000024777,ENSMUSG00000024947,ENSMUSG00000024735,ENSMUSG00000039652,ENSMUSG00000025217,ENSMUSG00000025223,ENSMUSG00000055491,ENSMUSG00000025086,ENSMUSG00000026743,ENSMUSG00000015776,ENSMUSG00000026799,ENSMUSG00000009555,ENSMUSG00000075376,ENSMUSG00000063972,ENSMUSG00000069495,ENSMUSG00000044647,ENSMUSG00000027104,ENSMUSG00000002102,ENSMUSG00000075028,ENSMUSG00000027168,ENSMUSG00000033943,ENSMUSG00000027361,ENSMUSG00000027423,ENSMUSG00000027454,ENSMUSG00000051413,ENSMUSG00000042548,ENSMUSG00000027547,ENSMUSG00000038848,ENSMUSG00000059540,ENSMUSG00000027680,ENSMUSG00000027715,ENSMUSG00000004897,ENSMUSG00000028053,ENSMUSG00000028042,ENSMUSG00000027936,ENSMUSG00000068823,ENSMUSG00000028291,ENSMUSG00000028330,ENSMUSG00000034610,ENSMUSG00000009640,ENSMUSG00000032998,ENSMUSG00000043962,ENSMUSG00000028580,ENSMUSG00000040025,ENSMUSG00000041459,ENSMUSG00000078485,ENSMUSG00000002221,ENSMUSG00000029111,ENSMUSG00000029095,ENSMUSG00000029265,ENSMUSG00000029521,ENSMUSG00000029556,ENSMUSG00000041740,ENSMUSG00000060261,ENSMUSG00000029726,ENSMUSG00000036980,ENSMUSG00000029647,ENSMUSG00000041147,ENSMUSG00000029670,ENSMUSG00000058440,ENSMUSG00000052763,ENSMUSG00000053470,ENSMUSG00000034430,ENSMUSG00000035158,ENSMUSG00000072872,ENSMUSG00000012396,ENSMUSG00000006335,ENSMUSG00000030380,ENSMUSG00000040891,ENSMUSG00000053175,ENSMUSG00000057177,ENSMUSG00000055200,ENSMUSG00000004056,ENSMUSG00000003444,ENSMUSG00000003437,ENSMUSG00000015149,ENSMUSG00000006307,ENSMUSG00000038502,ENSMUSG00000003190,ENSMUSG00000003184,ENSMUSG00000003423,ENSMUSG00000063511,ENSMUSG00000025326,ENSMUSG00000052040,ENSMUSG00000032812,ENSMUSG00000030722,ENSMUSG00000030714,ENSMUSG00000030699,ENSMUSG00000030689,ENSMUSG00000025486,ENSMUSG00000058886,ENSMUSG00000045969,ENSMUSG00000031565,ENSMUSG00000054823,ENSMUSG00000063049,ENSMUSG00000036180,ENSMUSG00000045248,ENSMUSG00000031688,ENSMUSG00000031681,ENSMUSG00000056155,ENSMUSG00000055932,ENSMUSG00000036550,ENSMUSG00000005698,ENSMUSG00000031907,ENSMUSG00000004637,ENSMUSG00000025316,ENSMUSG00000031935,ENSMUSG00000032185,ENSMUSG00000032040,ENSMUSG00000063382,ENSMUSG00000002028,ENSMUSG00000062270,ENSMUSG00000032481,ENSMUSG00000009741,ENSMUSG00000032515,ENSMUSG00000025785,ENSMUSG00000031221,ENSMUSG00000042903,ENSMUSG00000041229
GO:BP	sister chromatid segregation	GO:0000819	FALSE	1.79845e-11	10.7451	201	1837	51	22193	ENSMUSG00000009907,ENSMUSG00000006005,ENSMUSG00000026622,ENSMUSG00000040021,ENSMUSG00000020063,ENSMUSG00000000902,ENSMUSG00000025410,ENSMUSG00000040599,ENSMUSG00000001100,ENSMUSG00000017421,ENSMUSG00000010342,ENSMUSG00000001440,ENSMUSG00000017499,ENSMUSG00000037935,ENSMUSG00000017716,ENSMUSG00000041408,ENSMUSG00000022064,ENSMUSG00000058290,ENSMUSG00000022604,ENSMUSG00000116564,ENSMUSG00000024045,ENSMUSG00000034509,ENSMUSG00000024474,ENSMUSG00000012443,ENSMUSG00000002546,ENSMUSG00000005233,ENSMUSG00000040084,ENSMUSG00000014355,ENSMUSG00000027469,ENSMUSG00000038467,ENSMUSG00000034349,ENSMUSG00000028678,ENSMUSG00000028873,ENSMUSG00000047777,ENSMUSG00000029029,ENSMUSG00000035234,ENSMUSG00000029521,ENSMUSG00000029438,ENSMUSG00000029414,ENSMUSG00000033916,ENSMUSG00000030584,ENSMUSG00000066568,ENSMUSG00000030649,ENSMUSG00000066306,ENSMUSG00000030867,ENSMUSG00000030763,ENSMUSG00000066979,ENSMUSG00000032264,ENSMUSG00000007815,ENSMUSG00000032481,ENSMUSG00000041133
GO:BP	organelle fission	GO:0048285	FALSE	2.93379e-11	10.5326	458	1837	86	22193	ENSMUSG00000046101,ENSMUSG00000009907,ENSMUSG00000006005,ENSMUSG00000026622,ENSMUSG00000020063,ENSMUSG00000020235,ENSMUSG00000025410,ENSMUSG00000004748,ENSMUSG00000058755,ENSMUSG00000040599,ENSMUSG00000001100,ENSMUSG00000017421,ENSMUSG00000020527,ENSMUSG00000007646,ENSMUSG00000010342,ENSMUSG00000001440,ENSMUSG00000078653,ENSMUSG00000017716,ENSMUSG00000025144,ENSMUSG00000039329,ENSMUSG00000062248,ENSMUSG00000041408,ENSMUSG00000071470,ENSMUSG00000022064,ENSMUSG00000058290,ENSMUSG00000060657,ENSMUSG00000022789,ENSMUSG00000005732,ENSMUSG00000022604,ENSMUSG00000098274,ENSMUSG00000023826,ENSMUSG00000024045,ENSMUSG00000034509,ENSMUSG00000023977,ENSMUSG00000024096,ENSMUSG00000024474,ENSMUSG00000024906,ENSMUSG00000023307,ENSMUSG00000012443,ENSMUSG00000026851,ENSMUSG00000002546,ENSMUSG00000026761,ENSMUSG00000005233,ENSMUSG00000040084,ENSMUSG00000027323,ENSMUSG00000027469,ENSMUSG00000038467,ENSMUSG00000034349,ENSMUSG00000028109,ENSMUSG00000005493,ENSMUSG00000028212,ENSMUSG00000028614,ENSMUSG00000028678,ENSMUSG00000032998,ENSMUSG00000028873,ENSMUSG00000028896,ENSMUSG00000041241,ENSMUSG00000029020,ENSMUSG00000047777,ENSMUSG00000029029,ENSMUSG00000029062,ENSMUSG00000035234,ENSMUSG00000029521,ENSMUSG00000029414,ENSMUSG00000019054,ENSMUSG00000037108,ENSMUSG00000041147,ENSMUSG00000033916,ENSMUSG00000085601,ENSMUSG00000015149,ENSMUSG00000066568,ENSMUSG00000030649,ENSMUSG00000066306,ENSMUSG00000030867,ENSMUSG00000030763,ENSMUSG00000066979,ENSMUSG00000041769,ENSMUSG00000025487,ENSMUSG00000063049,ENSMUSG00000008129,ENSMUSG00000031906,ENSMUSG00000032264,ENSMUSG00000005131,ENSMUSG00000043289,ENSMUSG00000007815,ENSMUSG00000041133
GO:BP	establishment of protein localization	GO:0045184	FALSE	3.35609e-11	10.4742	1352	1837	188	22193	ENSMUSG00000025980,ENSMUSG00000026028,ENSMUSG00000026027,ENSMUSG00000026270,ENSMUSG00000036104,ENSMUSG00000006005,ENSMUSG00000019790,ENSMUSG00000020063,ENSMUSG00000113949,ENSMUSG00000020219,ENSMUSG00000020238,ENSMUSG00000034781,ENSMUSG00000019971,ENSMUSG00000035798,ENSMUSG00000020184,ENSMUSG00000025408,ENSMUSG00000071866,ENSMUSG00000020149,ENSMUSG00000020128,ENSMUSG00000020319,ENSMUSG00000020372,ENSMUSG00000018398,ENSMUSG00000048076,ENSMUSG00000020536,ENSMUSG00000033389,ENSMUSG00000041346,ENSMUSG00000059552,ENSMUSG00000020886,ENSMUSG00000040667,ENSMUSG00000018449,ENSMUSG00000018442,ENSMUSG00000047260,ENSMUSG00000006127,ENSMUSG00000020843,ENSMUSG00000001105,ENSMUSG00000001440,ENSMUSG00000020889,ENSMUSG00000019173,ENSMUSG00000017146,ENSMUSG00000078622,ENSMUSG00000018362,ENSMUSG00000034341,ENSMUSG00000017716,ENSMUSG00000020635,ENSMUSG00000020955,ENSMUSG00000021096,ENSMUSG00000090935,ENSMUSG00000021038,ENSMUSG00000020964,ENSMUSG00000021275,ENSMUSG00000041236,ENSMUSG00000058022,ENSMUSG00000021374,ENSMUSG00000058569,ENSMUSG00000015937,ENSMUSG00000034525,ENSMUSG00000021712,ENSMUSG00000021816,ENSMUSG00000021877,ENSMUSG00000021884,ENSMUSG00000037526,ENSMUSG00000064128,ENSMUSG00000021952,ENSMUSG00000114797,ENSMUSG00000021929,ENSMUSG00000022099,ENSMUSG00000022100,ENSMUSG00000022338,ENSMUSG00000022568,ENSMUSG00000022555,ENSMUSG00000022391,ENSMUSG00000022789,ENSMUSG00000005262,ENSMUSG00000022841,ENSMUSG00000022827,ENSMUSG00000022752,ENSMUSG00000022722,ENSMUSG00000025613,ENSMUSG00000022898,ENSMUSG00000034265,ENSMUSG00000023826,ENSMUSG00000068039,ENSMUSG00000002372,ENSMUSG00000034300,ENSMUSG00000024604,ENSMUSG00000024581,ENSMUSG00000024645,ENSMUSG00000094936,ENSMUSG00000024870,ENSMUSG00000056201,ENSMUSG00000024959,ENSMUSG00000036372,ENSMUSG00000024795,ENSMUSG00000025220,ENSMUSG00000026718,ENSMUSG00000026867,ENSMUSG00000026764,ENSMUSG00000014959,ENSMUSG00000027104,ENSMUSG00000026999,ENSMUSG00000023236,ENSMUSG00000027438,ENSMUSG00000068040,ENSMUSG00000038467,ENSMUSG00000038312,ENSMUSG00000045503,ENSMUSG00000027523,ENSMUSG00000038671,ENSMUSG00000027534,ENSMUSG00000027835,ENSMUSG00000001416,ENSMUSG00000028049,ENSMUSG00000042572,ENSMUSG00000028136,ENSMUSG00000028158,ENSMUSG00000028291,ENSMUSG00000035601,ENSMUSG00000009640,ENSMUSG00000033365,ENSMUSG00000059291,ENSMUSG00000078517,ENSMUSG00000036622,ENSMUSG00000029020,ENSMUSG00000041459,ENSMUSG00000028975,ENSMUSG00000061601,ENSMUSG00000028969,ENSMUSG00000029146,ENSMUSG00000019295,ENSMUSG00000063406,ENSMUSG00000042328,ENSMUSG00000029556,ENSMUSG00000009013,ENSMUSG00000029524,ENSMUSG00000053293,ENSMUSG00000051391,ENSMUSG00000029703,ENSMUSG00000019054,ENSMUSG00000029647,ENSMUSG00000041147,ENSMUSG00000029763,ENSMUSG00000068328,ENSMUSG00000030007,ENSMUSG00000030082,ENSMUSG00000034203,ENSMUSG00000030102,ENSMUSG00000067825,ENSMUSG00000007458,ENSMUSG00000069806,ENSMUSG00000033916,ENSMUSG00000002984,ENSMUSG00000053175,ENSMUSG00000057177,ENSMUSG00000004056,ENSMUSG00000006315,ENSMUSG00000019539,ENSMUSG00000030824,ENSMUSG00000062797,ENSMUSG00000035227,ENSMUSG00000066232,ENSMUSG00000030654,ENSMUSG00000030867,ENSMUSG00000030806,ENSMUSG00000030805,ENSMUSG00000040268,ENSMUSG00000025486,ENSMUSG00000045969,ENSMUSG00000031592,ENSMUSG00000052456,ENSMUSG00000032939,ENSMUSG00000014776,ENSMUSG00000008450,ENSMUSG00000031819,ENSMUSG00000046111,ENSMUSG00000031993,ENSMUSG00000062762,ENSMUSG00000005131,ENSMUSG00000041729,ENSMUSG00000040652,ENSMUSG00000036943,ENSMUSG00000034593,ENSMUSG00000032353,ENSMUSG00000032553,ENSMUSG00000036057,ENSMUSG00000032513,ENSMUSG00000025786,ENSMUSG00000031065,ENSMUSG00000061273
GO:BP	proteolysis involved in protein catabolic process	GO:0051603	FALSE	3.47272e-11	10.4593	680	1837	113	22193	ENSMUSG00000079658,ENSMUSG00000026203,ENSMUSG00000009907,ENSMUSG00000018189,ENSMUSG00000043019,ENSMUSG00000040021,ENSMUSG00000020063,ENSMUSG00000019927,ENSMUSG00000020307,ENSMUSG00000013858,ENSMUSG00000020235,ENSMUSG00000020048,ENSMUSG00000074781,ENSMUSG00000020184,ENSMUSG00000025408,ENSMUSG00000020134,ENSMUSG00000020460,ENSMUSG00000020271,ENSMUSG00000020372,ENSMUSG00000018415,ENSMUSG00000040746,ENSMUSG00000018442,ENSMUSG00000017615,ENSMUSG00000017428,ENSMUSG00000071415,ENSMUSG00000017221,ENSMUSG00000020889,ENSMUSG00000034757,ENSMUSG00000078622,ENSMUSG00000020964,ENSMUSG00000005312,ENSMUSG00000060579,ENSMUSG00000021819,ENSMUSG00000021832,ENSMUSG00000010376,ENSMUSG00000022124,ENSMUSG00000054115,ENSMUSG00000022552,ENSMUSG00000016552,ENSMUSG00000033287,ENSMUSG00000068663,ENSMUSG00000022681,ENSMUSG00000005262,ENSMUSG00000006998,ENSMUSG00000023826,ENSMUSG00000024182,ENSMUSG00000023977,ENSMUSG00000002660,ENSMUSG00000047879,ENSMUSG00000091896,ENSMUSG00000024576,ENSMUSG00000024740,ENSMUSG00000024735,ENSMUSG00000025217,ENSMUSG00000025231,ENSMUSG00000026718,ENSMUSG00000075376,ENSMUSG00000027006,ENSMUSG00000002102,ENSMUSG00000014355,ENSMUSG00000032715,ENSMUSG00000038467,ENSMUSG00000027598,ENSMUSG00000038324,ENSMUSG00000038312,ENSMUSG00000008604,ENSMUSG00000005625,ENSMUSG00000049300,ENSMUSG00000028291,ENSMUSG00000051675,ENSMUSG00000028577,ENSMUSG00000012126,ENSMUSG00000059291,ENSMUSG00000066036,ENSMUSG00000039000,ENSMUSG00000019295,ENSMUSG00000029312,ENSMUSG00000041740,ENSMUSG00000039159,ENSMUSG00000038784,ENSMUSG00000068328,ENSMUSG00000072872,ENSMUSG00000005362,ENSMUSG00000038429,ENSMUSG00000068250,ENSMUSG00000033916,ENSMUSG00000057177,ENSMUSG00000030603,ENSMUSG00000015149,ENSMUSG00000019539,ENSMUSG00000025326,ENSMUSG00000070426,ENSMUSG00000030867,ENSMUSG00000030811,ENSMUSG00000030850,ENSMUSG00000025487,ENSMUSG00000074247,ENSMUSG00000019732,ENSMUSG00000036977,ENSMUSG00000041679,ENSMUSG00000039067,ENSMUSG00000057367,ENSMUSG00000055720,ENSMUSG00000001366,ENSMUSG00000032481,ENSMUSG00000036057,ENSMUSG00000031143,ENSMUSG00000031154,ENSMUSG00000001924,ENSMUSG00000031095,ENSMUSG00000031337,ENSMUSG00000031214,ENSMUSG00000031429
GO:BP	regulation of cellular component organization	GO:0051128	FALSE	3.80123e-11	10.4201	2392	1837	294	22193	ENSMUSG00000026028,ENSMUSG00000067336,ENSMUSG00000026203,ENSMUSG00000034292,ENSMUSG00000026270,ENSMUSG00000026277,ENSMUSG00000009907,ENSMUSG00000036104,ENSMUSG00000026393,ENSMUSG00000018189,ENSMUSG00000006005,ENSMUSG00000037995,ENSMUSG00000026504,ENSMUSG00000026622,ENSMUSG00000040021,ENSMUSG00000019790,ENSMUSG00000019831,ENSMUSG00000038332,ENSMUSG00000020063,ENSMUSG00000000902,ENSMUSG00000020307,ENSMUSG00000020235,ENSMUSG00000020238,ENSMUSG00000034560,ENSMUSG00000035529,ENSMUSG00000020056,ENSMUSG00000020166,ENSMUSG00000020184,ENSMUSG00000020114,ENSMUSG00000025351,ENSMUSG00000058755,ENSMUSG00000020319,ENSMUSG00000032740,ENSMUSG00000020372,ENSMUSG00000018398,ENSMUSG00000020455,ENSMUSG00000048076,ENSMUSG00000049323,ENSMUSG00000033389,ENSMUSG00000020898,ENSMUSG00000059552,ENSMUSG00000089876,ENSMUSG00000018572,ENSMUSG00000020886,ENSMUSG00000040620,ENSMUSG00000018442,ENSMUSG00000006127,ENSMUSG00000017776,ENSMUSG00000017631,ENSMUSG00000037907,ENSMUSG00000001100,ENSMUSG00000001105,ENSMUSG00000017421,ENSMUSG00000020527,ENSMUSG00000010342,ENSMUSG00000038909,ENSMUSG00000038845,ENSMUSG00000017499,ENSMUSG00000037935,ENSMUSG00000020918,ENSMUSG00000019173,ENSMUSG00000017146,ENSMUSG00000018412,ENSMUSG00000017716,ENSMUSG00000025583,ENSMUSG00000020668,ENSMUSG00000020635,ENSMUSG00000052593,ENSMUSG00000020659,ENSMUSG00000001627,ENSMUSG00000062929,ENSMUSG00000035614,ENSMUSG00000090935,ENSMUSG00000021044,ENSMUSG00000021262,ENSMUSG00000018707,ENSMUSG00000058022,ENSMUSG00000037933,ENSMUSG00000021484,ENSMUSG00000058569,ENSMUSG00000015937,ENSMUSG00000034525,ENSMUSG00000021645,ENSMUSG00000021816,ENSMUSG00000021782,ENSMUSG00000021877,ENSMUSG00000040640,ENSMUSG00000015971,ENSMUSG00000041408,ENSMUSG00000021832,ENSMUSG00000036023,ENSMUSG00000064128,ENSMUSG00000079184,ENSMUSG00000097589,ENSMUSG00000060012,ENSMUSG00000021972,ENSMUSG00000022092,ENSMUSG00000022099,ENSMUSG00000022272,ENSMUSG00000037458,ENSMUSG00000022568,ENSMUSG00000033287,ENSMUSG00000068663,ENSMUSG00000062203,ENSMUSG00000041957,ENSMUSG00000022789,ENSMUSG00000005732,ENSMUSG00000022841,ENSMUSG00000022781,ENSMUSG00000035629,ENSMUSG00000022604,ENSMUSG00000022752,ENSMUSG00000025613,ENSMUSG00000022982,ENSMUSG00000022983,ENSMUSG00000022957,ENSMUSG00000023826,ENSMUSG00000068039,ENSMUSG00000116564,ENSMUSG00000024309,ENSMUSG00000003534,ENSMUSG00000001525,ENSMUSG00000034509,ENSMUSG00000015599,ENSMUSG00000011589,ENSMUSG00000019487,ENSMUSG00000024096,ENSMUSG00000024253,ENSMUSG00000024240,ENSMUSG00000024474,ENSMUSG00000024576,ENSMUSG00000041891,ENSMUSG00000067889,ENSMUSG00000024870,ENSMUSG00000056201,ENSMUSG00000024777,ENSMUSG00000024959,ENSMUSG00000024759,ENSMUSG00000024943,ENSMUSG00000024811,ENSMUSG00000023307,ENSMUSG00000025220,ENSMUSG00000039901,ENSMUSG00000025223,ENSMUSG00000026718,ENSMUSG00000062661,ENSMUSG00000026842,ENSMUSG00000002546,ENSMUSG00000026825,ENSMUSG00000005233,ENSMUSG00000027012,ENSMUSG00000009207,ENSMUSG00000075028,ENSMUSG00000027168,ENSMUSG00000027132,ENSMUSG00000040084,ENSMUSG00000090100,ENSMUSG00000027363,ENSMUSG00000014355,ENSMUSG00000027394,ENSMUSG00000027329,ENSMUSG00000027274,ENSMUSG00000027438,ENSMUSG00000027469,ENSMUSG00000038467,ENSMUSG00000038848,ENSMUSG00000027575,ENSMUSG00000027581,ENSMUSG00000038685,ENSMUSG00000037643,ENSMUSG00000027680,ENSMUSG00000034349,ENSMUSG00000027835,ENSMUSG00000027834,ENSMUSG00000061175,ENSMUSG00000001416,ENSMUSG00000028062,ENSMUSG00000008604,ENSMUSG00000059743,ENSMUSG00000042520,ENSMUSG00000001018,ENSMUSG00000028136,ENSMUSG00000015711,ENSMUSG00000028109,ENSMUSG00000038170,ENSMUSG00000045576,ENSMUSG00000049300,ENSMUSG00000028179,ENSMUSG00000028330,ENSMUSG00000051675,ENSMUSG00000028577,ENSMUSG00000028518,ENSMUSG00000053510,ENSMUSG00000028873,ENSMUSG00000028896,ENSMUSG00000028893,ENSMUSG00000028832,ENSMUSG00000041241,ENSMUSG00000036622,ENSMUSG00000029020,ENSMUSG00000029029,ENSMUSG00000029062,ENSMUSG00000029068,ENSMUSG00000028969,ENSMUSG00000029168,ENSMUSG00000037720,ENSMUSG00000009013,ENSMUSG00000029454,ENSMUSG00000029438,ENSMUSG00000029414,ENSMUSG00000037936,ENSMUSG00000039754,ENSMUSG00000019054,ENSMUSG00000029647,ENSMUSG00000029657,ENSMUSG00000029670,ENSMUSG00000004980,ENSMUSG00000068329,ENSMUSG00000014554,ENSMUSG00000030007,ENSMUSG00000057230,ENSMUSG00000005362,ENSMUSG00000034639,ENSMUSG00000030102,ENSMUSG00000030168,ENSMUSG00000030357,ENSMUSG00000069806,ENSMUSG00000006335,ENSMUSG00000035390,ENSMUSG00000034538,ENSMUSG00000033916,ENSMUSG00000085601,ENSMUSG00000030403,ENSMUSG00000057177,ENSMUSG00000055200,ENSMUSG00000004056,ENSMUSG00000015149,ENSMUSG00000030584,ENSMUSG00000001249,ENSMUSG00000030421,ENSMUSG00000025326,ENSMUSG00000030744,ENSMUSG00000032812,ENSMUSG00000030649,ENSMUSG00000066306,ENSMUSG00000030654,ENSMUSG00000030655,ENSMUSG00000033904,ENSMUSG00000030867,ENSMUSG00000030763,ENSMUSG00000030699,ENSMUSG00000030689,ENSMUSG00000030806,ENSMUSG00000030793,ENSMUSG00000066979,ENSMUSG00000025147,ENSMUSG00000011832,ENSMUSG00000031511,ENSMUSG00000039842,ENSMUSG00000031565,ENSMUSG00000038069,ENSMUSG00000057788,ENSMUSG00000019428,ENSMUSG00000031688,ENSMUSG00000033009,ENSMUSG00000036550,ENSMUSG00000014776,ENSMUSG00000031906,ENSMUSG00000031921,ENSMUSG00000057367,ENSMUSG00000031918,ENSMUSG00000046111,ENSMUSG00000001774,ENSMUSG00000032185,ENSMUSG00000062762,ENSMUSG00000032264,ENSMUSG00000005131,ENSMUSG00000074305,ENSMUSG00000041729,ENSMUSG00000036943,ENSMUSG00000058587,ENSMUSG00000023345,ENSMUSG00000007815,ENSMUSG00000032481,ENSMUSG00000036057,ENSMUSG00000032513,ENSMUSG00000031337,ENSMUSG00000031214,ENSMUSG00000067567,ENSMUSG00000086370,ENSMUSG00000031333,ENSMUSG00000072964,ENSMUSG00000031429,ENSMUSG00000041229
GO:BP	mitochondrial gene expression	GO:0140053	FALSE	3.80123e-11	10.4201	154	1837	43	22193	ENSMUSG00000026709,ENSMUSG00000003923,ENSMUSG00000020329,ENSMUSG00000034932,ENSMUSG00000062981,ENSMUSG00000025403,ENSMUSG00000020459,ENSMUSG00000001445,ENSMUSG00000018882,ENSMUSG00000017188,ENSMUSG00000021023,ENSMUSG00000015672,ENSMUSG00000021607,ENSMUSG00000063787,ENSMUSG00000022022,ENSMUSG00000022792,ENSMUSG00000036983,ENSMUSG00000057388,ENSMUSG00000041881,ENSMUSG00000024120,ENSMUSG00000024902,ENSMUSG00000035772,ENSMUSG00000027086,ENSMUSG00000037740,ENSMUSG00000028085,ENSMUSG00000019710,ENSMUSG00000068921,ENSMUSG00000044018,ENSMUSG00000028622,ENSMUSG00000029624,ENSMUSG00000063884,ENSMUSG00000030045,ENSMUSG00000014551,ENSMUSG00000030335,ENSMUSG00000030612,ENSMUSG00000030879,ENSMUSG00000030871,ENSMUSG00000073838,ENSMUSG00000039018,ENSMUSG00000025486,ENSMUSG00000035559,ENSMUSG00000034880,ENSMUSG00000032459
GO:BP	protein modification by small protein conjugation	GO:0032446	FALSE	3.80123e-11	10.4201	681	1837	113	22193	ENSMUSG00000079658,ENSMUSG00000042197,ENSMUSG00000026203,ENSMUSG00000026484,ENSMUSG00000020063,ENSMUSG00000019927,ENSMUSG00000020307,ENSMUSG00000020232,ENSMUSG00000020235,ENSMUSG00000074781,ENSMUSG00000020184,ENSMUSG00000020114,ENSMUSG00000041164,ENSMUSG00000071866,ENSMUSG00000020134,ENSMUSG00000020460,ENSMUSG00000020271,ENSMUSG00000020372,ENSMUSG00000020455,ENSMUSG00000018572,ENSMUSG00000018923,ENSMUSG00000040746,ENSMUSG00000020801,ENSMUSG00000017615,ENSMUSG00000071415,ENSMUSG00000017210,ENSMUSG00000017146,ENSMUSG00000017716,ENSMUSG00000020659,ENSMUSG00000034928,ENSMUSG00000005312,ENSMUSG00000021461,ENSMUSG00000021712,ENSMUSG00000021819,ENSMUSG00000007817,ENSMUSG00000071470,ENSMUSG00000010376,ENSMUSG00000022124,ENSMUSG00000054115,ENSMUSG00000022552,ENSMUSG00000022391,ENSMUSG00000004069,ENSMUSG00000022771,ENSMUSG00000022761,ENSMUSG00000062901,ENSMUSG00000023826,ENSMUSG00000024182,ENSMUSG00000023977,ENSMUSG00000091896,ENSMUSG00000024740,ENSMUSG00000024735,ENSMUSG00000024695,ENSMUSG00000024811,ENSMUSG00000023307,ENSMUSG00000025217,ENSMUSG00000025050,ENSMUSG00000058594,ENSMUSG00000036352,ENSMUSG00000026799,ENSMUSG00000069020,ENSMUSG00000026842,ENSMUSG00000075376,ENSMUSG00000040084,ENSMUSG00000027323,ENSMUSG00000014355,ENSMUSG00000032715,ENSMUSG00000027598,ENSMUSG00000038324,ENSMUSG00000042572,ENSMUSG00000033233,ENSMUSG00000028453,ENSMUSG00000066149,ENSMUSG00000051675,ENSMUSG00000028577,ENSMUSG00000028677,ENSMUSG00000028779,ENSMUSG00000059291,ENSMUSG00000041241,ENSMUSG00000029060,ENSMUSG00000028969,ENSMUSG00000002221,ENSMUSG00000039000,ENSMUSG00000019295,ENSMUSG00000051674,ENSMUSG00000029312,ENSMUSG00000041740,ENSMUSG00000004947,ENSMUSG00000041147,ENSMUSG00000039159,ENSMUSG00000038784,ENSMUSG00000030031,ENSMUSG00000030061,ENSMUSG00000005362,ENSMUSG00000030254,ENSMUSG00000057177,ENSMUSG00000025326,ENSMUSG00000030744,ENSMUSG00000030867,ENSMUSG00000066979,ENSMUSG00000038506,ENSMUSG00000074247,ENSMUSG00000036977,ENSMUSG00000003849,ENSMUSG00000057367,ENSMUSG00000031935,ENSMUSG00000032329,ENSMUSG00000001366,ENSMUSG00000032586,ENSMUSG00000001924,ENSMUSG00000031095,ENSMUSG00000035062,ENSMUSG00000067567,ENSMUSG00000031429
GO:BP	negative regulation of macromolecule biosynthetic process	GO:0010558	FALSE	3.81696e-11	10.4183	2151	1837	270	22193	ENSMUSG00000079658,ENSMUSG00000042197,ENSMUSG00000037447,ENSMUSG00000026036,ENSMUSG00000067336,ENSMUSG00000034292,ENSMUSG00000026274,ENSMUSG00000026385,ENSMUSG00000041483,ENSMUSG00000006005,ENSMUSG00000026484,ENSMUSG00000042751,ENSMUSG00000026634,ENSMUSG00000037608,ENSMUSG00000020063,ENSMUSG00000019947,ENSMUSG00000035478,ENSMUSG00000062075,ENSMUSG00000035011,ENSMUSG00000034674,ENSMUSG00000020246,ENSMUSG00000035529,ENSMUSG00000020166,ENSMUSG00000020184,ENSMUSG00000025408,ENSMUSG00000005682,ENSMUSG00000025381,ENSMUSG00000039810,ENSMUSG00000025364,ENSMUSG00000025362,ENSMUSG00000020453,ENSMUSG00000020271,ENSMUSG00000020372,ENSMUSG00000020335,ENSMUSG00000020364,ENSMUSG00000020358,ENSMUSG00000037243,ENSMUSG00000020455,ENSMUSG00000049323,ENSMUSG00000020898,ENSMUSG00000059552,ENSMUSG00000006127,ENSMUSG00000037791,ENSMUSG00000017548,ENSMUSG00000020485,ENSMUSG00000018379,ENSMUSG00000038845,ENSMUSG00000018666,ENSMUSG00000071415,ENSMUSG00000020889,ENSMUSG00000078676,ENSMUSG00000037935,ENSMUSG00000017146,ENSMUSG00000043372,ENSMUSG00000020721,ENSMUSG00000020752,ENSMUSG00000020770,ENSMUSG00000017716,ENSMUSG00000020594,ENSMUSG00000020954,ENSMUSG00000054302,ENSMUSG00000012076,ENSMUSG00000056459,ENSMUSG00000033454,ENSMUSG00000059436,ENSMUSG00000021179,ENSMUSG00000039219,ENSMUSG00000038518,ENSMUSG00000050954,ENSMUSG00000015937,ENSMUSG00000058900,ENSMUSG00000095432,ENSMUSG00000058093,ENSMUSG00000033991,ENSMUSG00000017491,ENSMUSG00000021819,ENSMUSG00000021767,ENSMUSG00000049295,ENSMUSG00000022185,ENSMUSG00000079184,ENSMUSG00000021938,ENSMUSG00000021972,ENSMUSG00000022064,ENSMUSG00000022283,ENSMUSG00000022568,ENSMUSG00000022553,ENSMUSG00000033837,ENSMUSG00000022394,ENSMUSG00000048154,ENSMUSG00000023051,ENSMUSG00000022529,ENSMUSG00000054939,ENSMUSG00000005718,ENSMUSG00000004069,ENSMUSG00000022718,ENSMUSG00000005262,ENSMUSG00000022811,ENSMUSG00000008976,ENSMUSG00000022983,ENSMUSG00000039456,ENSMUSG00000023826,ENSMUSG00000055839,ENSMUSG00000024182,ENSMUSG00000024045,ENSMUSG00000023952,ENSMUSG00000015599,ENSMUSG00000023977,ENSMUSG00000007670,ENSMUSG00000024228,ENSMUSG00000050945,ENSMUSG00000024240,ENSMUSG00000051469,ENSMUSG00000024260,ENSMUSG00000056130,ENSMUSG00000094936,ENSMUSG00000080268,ENSMUSG00000024947,ENSMUSG00000053080,ENSMUSG00000024642,ENSMUSG00000039652,ENSMUSG00000025217,ENSMUSG00000025220,ENSMUSG00000025223,ENSMUSG00000025231,ENSMUSG00000025050,ENSMUSG00000025025,ENSMUSG00000025086,ENSMUSG00000075376,ENSMUSG00000063972,ENSMUSG00000027086,ENSMUSG00000068882,ENSMUSG00000027104,ENSMUSG00000027079,ENSMUSG00000075028,ENSMUSG00000027168,ENSMUSG00000034278,ENSMUSG00000027206,ENSMUSG00000027274,ENSMUSG00000032715,ENSMUSG00000027641,ENSMUSG00000039501,ENSMUSG00000027547,ENSMUSG00000027510,ENSMUSG00000038848,ENSMUSG00000027582,ENSMUSG00000069114,ENSMUSG00000027680,ENSMUSG00000027835,ENSMUSG00000061175,ENSMUSG00000004897,ENSMUSG00000028068,ENSMUSG00000028042,ENSMUSG00000038374,ENSMUSG00000068823,ENSMUSG00000049300,ENSMUSG00000028156,ENSMUSG00000028291,ENSMUSG00000035649,ENSMUSG00000028330,ENSMUSG00000028389,ENSMUSG00000028518,ENSMUSG00000034610,ENSMUSG00000028582,ENSMUSG00000009640,ENSMUSG00000050213,ENSMUSG00000043962,ENSMUSG00000028580,ENSMUSG00000040025,ENSMUSG00000028893,ENSMUSG00000037622,ENSMUSG00000028675,ENSMUSG00000051351,ENSMUSG00000041241,ENSMUSG00000028741,ENSMUSG00000041459,ENSMUSG00000028975,ENSMUSG00000005045,ENSMUSG00000078485,ENSMUSG00000028969,ENSMUSG00000029111,ENSMUSG00000029265,ENSMUSG00000029556,ENSMUSG00000029538,ENSMUSG00000029524,ENSMUSG00000029726,ENSMUSG00000061898,ENSMUSG00000029647,ENSMUSG00000029655,ENSMUSG00000001424,ENSMUSG00000071477,ENSMUSG00000057691,ENSMUSG00000004980,ENSMUSG00000036371,ENSMUSG00000030061,ENSMUSG00000035158,ENSMUSG00000072872,ENSMUSG00000042097,ENSMUSG00000030168,ENSMUSG00000012396,ENSMUSG00000069806,ENSMUSG00000109398,ENSMUSG00000060397,ENSMUSG00000030380,ENSMUSG00000040734,ENSMUSG00000053175,ENSMUSG00000057101,ENSMUSG00000087598,ENSMUSG00000057177,ENSMUSG00000005442,ENSMUSG00000004056,ENSMUSG00000040390,ENSMUSG00000030604,ENSMUSG00000003437,ENSMUSG00000015149,ENSMUSG00000011427,ENSMUSG00000099689,ENSMUSG00000074221,ENSMUSG00000078768,ENSMUSG00000074220,ENSMUSG00000036845,ENSMUSG00000006307,ENSMUSG00000066568,ENSMUSG00000030421,ENSMUSG00000056383,ENSMUSG00000048012,ENSMUSG00000003190,ENSMUSG00000030744,ENSMUSG00000090862,ENSMUSG00000030655,ENSMUSG00000030867,ENSMUSG00000030699,ENSMUSG00000030793,ENSMUSG00000030846,ENSMUSG00000025494,ENSMUSG00000058886,ENSMUSG00000025512,ENSMUSG00000045969,ENSMUSG00000039842,ENSMUSG00000031565,ENSMUSG00000054823,ENSMUSG00000063049,ENSMUSG00000031609,ENSMUSG00000036180,ENSMUSG00000031688,ENSMUSG00000036686,ENSMUSG00000056155,ENSMUSG00000031666,ENSMUSG00000055932,ENSMUSG00000036550,ENSMUSG00000014776,ENSMUSG00000005698,ENSMUSG00000008450,ENSMUSG00000031906,ENSMUSG00000031907,ENSMUSG00000031921,ENSMUSG00000032040,ENSMUSG00000032329,ENSMUSG00000032392,ENSMUSG00000032425,ENSMUSG00000020257,ENSMUSG00000040325,ENSMUSG00000010048,ENSMUSG00000032586,ENSMUSG00000025785,ENSMUSG00000031154,ENSMUSG00000036572,ENSMUSG00000036959,ENSMUSG00000067567,ENSMUSG00000031429,ENSMUSG00000041229
GO:BP	regulation of cell cycle process	GO:0010564	FALSE	3.84234e-11	10.4154	673	1837	112	22193	ENSMUSG00000026309,ENSMUSG00000009907,ENSMUSG00000006005,ENSMUSG00000026491,ENSMUSG00000026622,ENSMUSG00000020063,ENSMUSG00000000902,ENSMUSG00000020235,ENSMUSG00000020184,ENSMUSG00000058755,ENSMUSG00000020898,ENSMUSG00000059552,ENSMUSG00000001100,ENSMUSG00000017421,ENSMUSG00000020527,ENSMUSG00000007646,ENSMUSG00000010342,ENSMUSG00000071415,ENSMUSG00000017499,ENSMUSG00000037935,ENSMUSG00000020918,ENSMUSG00000017146,ENSMUSG00000017716,ENSMUSG00000025583,ENSMUSG00000020594,ENSMUSG00000052593,ENSMUSG00000066440,ENSMUSG00000059060,ENSMUSG00000018707,ENSMUSG00000015937,ENSMUSG00000041408,ENSMUSG00000064128,ENSMUSG00000037458,ENSMUSG00000005718,ENSMUSG00000005732,ENSMUSG00000022604,ENSMUSG00000116564,ENSMUSG00000034509,ENSMUSG00000011589,ENSMUSG00000003779,ENSMUSG00000024474,ENSMUSG00000024906,ENSMUSG00000024777,ENSMUSG00000024947,ENSMUSG00000024740,ENSMUSG00000024735,ENSMUSG00000024943,ENSMUSG00000024795,ENSMUSG00000012443,ENSMUSG00000026851,ENSMUSG00000005233,ENSMUSG00000027104,ENSMUSG00000040084,ENSMUSG00000027323,ENSMUSG00000068580,ENSMUSG00000014355,ENSMUSG00000027469,ENSMUSG00000038467,ENSMUSG00000027641,ENSMUSG00000027510,ENSMUSG00000034349,ENSMUSG00000028109,ENSMUSG00000038544,ENSMUSG00000028678,ENSMUSG00000028873,ENSMUSG00000050188,ENSMUSG00000042489,ENSMUSG00000028580,ENSMUSG00000040025,ENSMUSG00000028896,ENSMUSG00000029062,ENSMUSG00000029068,ENSMUSG00000002221,ENSMUSG00000055204,ENSMUSG00000035234,ENSMUSG00000029521,ENSMUSG00000029438,ENSMUSG00000029414,ENSMUSG00000029726,ENSMUSG00000041147,ENSMUSG00000001424,ENSMUSG00000034639,ENSMUSG00000030254,ENSMUSG00000035390,ENSMUSG00000033916,ENSMUSG00000085601,ENSMUSG00000003437,ENSMUSG00000015149,ENSMUSG00000030584,ENSMUSG00000030649,ENSMUSG00000066306,ENSMUSG00000033904,ENSMUSG00000030867,ENSMUSG00000030763,ENSMUSG00000066979,ENSMUSG00000039842,ENSMUSG00000031565,ENSMUSG00000031820,ENSMUSG00000031666,ENSMUSG00000031906,ENSMUSG00000046111,ENSMUSG00000001774,ENSMUSG00000032264,ENSMUSG00000058587,ENSMUSG00000035032,ENSMUSG00000023345,ENSMUSG00000007815,ENSMUSG00000032477,ENSMUSG00000032481,ENSMUSG00000031095,ENSMUSG00000042903,ENSMUSG00000038344
GO:BP	negative regulation of cellular biosynthetic process	GO:0031327	FALSE	4.39975e-11	10.3566	2204	1837	275	22193	ENSMUSG00000079658,ENSMUSG00000042197,ENSMUSG00000037447,ENSMUSG00000026036,ENSMUSG00000067336,ENSMUSG00000034292,ENSMUSG00000026274,ENSMUSG00000026385,ENSMUSG00000041483,ENSMUSG00000006005,ENSMUSG00000026484,ENSMUSG00000042751,ENSMUSG00000026634,ENSMUSG00000037608,ENSMUSG00000020063,ENSMUSG00000019947,ENSMUSG00000035478,ENSMUSG00000062075,ENSMUSG00000035011,ENSMUSG00000034674,ENSMUSG00000020246,ENSMUSG00000035529,ENSMUSG00000020166,ENSMUSG00000020184,ENSMUSG00000025408,ENSMUSG00000005682,ENSMUSG00000025381,ENSMUSG00000039810,ENSMUSG00000025364,ENSMUSG00000025362,ENSMUSG00000020453,ENSMUSG00000020271,ENSMUSG00000020372,ENSMUSG00000020335,ENSMUSG00000020364,ENSMUSG00000020358,ENSMUSG00000037243,ENSMUSG00000020455,ENSMUSG00000049323,ENSMUSG00000020898,ENSMUSG00000059552,ENSMUSG00000018574,ENSMUSG00000005949,ENSMUSG00000006127,ENSMUSG00000037791,ENSMUSG00000017548,ENSMUSG00000020485,ENSMUSG00000018379,ENSMUSG00000038845,ENSMUSG00000018666,ENSMUSG00000071415,ENSMUSG00000020889,ENSMUSG00000078676,ENSMUSG00000037935,ENSMUSG00000020918,ENSMUSG00000017146,ENSMUSG00000043372,ENSMUSG00000020721,ENSMUSG00000020752,ENSMUSG00000020770,ENSMUSG00000017716,ENSMUSG00000020594,ENSMUSG00000020954,ENSMUSG00000054302,ENSMUSG00000012076,ENSMUSG00000056459,ENSMUSG00000033454,ENSMUSG00000059436,ENSMUSG00000021179,ENSMUSG00000039219,ENSMUSG00000038518,ENSMUSG00000050954,ENSMUSG00000015937,ENSMUSG00000058900,ENSMUSG00000095432,ENSMUSG00000058093,ENSMUSG00000033991,ENSMUSG00000017491,ENSMUSG00000021819,ENSMUSG00000021767,ENSMUSG00000049295,ENSMUSG00000022185,ENSMUSG00000079184,ENSMUSG00000021938,ENSMUSG00000021972,ENSMUSG00000022064,ENSMUSG00000022283,ENSMUSG00000022568,ENSMUSG00000022553,ENSMUSG00000033837,ENSMUSG00000022394,ENSMUSG00000048154,ENSMUSG00000023051,ENSMUSG00000022529,ENSMUSG00000054939,ENSMUSG00000005718,ENSMUSG00000004069,ENSMUSG00000022718,ENSMUSG00000005262,ENSMUSG00000022811,ENSMUSG00000008976,ENSMUSG00000022983,ENSMUSG00000039456,ENSMUSG00000023826,ENSMUSG00000055839,ENSMUSG00000024182,ENSMUSG00000024045,ENSMUSG00000023952,ENSMUSG00000015599,ENSMUSG00000023977,ENSMUSG00000007670,ENSMUSG00000024228,ENSMUSG00000050945,ENSMUSG00000024240,ENSMUSG00000051469,ENSMUSG00000024260,ENSMUSG00000056130,ENSMUSG00000094936,ENSMUSG00000080268,ENSMUSG00000024947,ENSMUSG00000053080,ENSMUSG00000024642,ENSMUSG00000039652,ENSMUSG00000025217,ENSMUSG00000025220,ENSMUSG00000025223,ENSMUSG00000025231,ENSMUSG00000025050,ENSMUSG00000025025,ENSMUSG00000025086,ENSMUSG00000075376,ENSMUSG00000063972,ENSMUSG00000027086,ENSMUSG00000068882,ENSMUSG00000027104,ENSMUSG00000027079,ENSMUSG00000075028,ENSMUSG00000027168,ENSMUSG00000034278,ENSMUSG00000027206,ENSMUSG00000027274,ENSMUSG00000032715,ENSMUSG00000027641,ENSMUSG00000039501,ENSMUSG00000027547,ENSMUSG00000027510,ENSMUSG00000038848,ENSMUSG00000027582,ENSMUSG00000069114,ENSMUSG00000027680,ENSMUSG00000027835,ENSMUSG00000061175,ENSMUSG00000004897,ENSMUSG00000028068,ENSMUSG00000028042,ENSMUSG00000038374,ENSMUSG00000068823,ENSMUSG00000049300,ENSMUSG00000028156,ENSMUSG00000028291,ENSMUSG00000035649,ENSMUSG00000028330,ENSMUSG00000028389,ENSMUSG00000028518,ENSMUSG00000034610,ENSMUSG00000028582,ENSMUSG00000009640,ENSMUSG00000050213,ENSMUSG00000043962,ENSMUSG00000028580,ENSMUSG00000040025,ENSMUSG00000028893,ENSMUSG00000037622,ENSMUSG00000028675,ENSMUSG00000051351,ENSMUSG00000041241,ENSMUSG00000028741,ENSMUSG00000066036,ENSMUSG00000041459,ENSMUSG00000028975,ENSMUSG00000005045,ENSMUSG00000078485,ENSMUSG00000028969,ENSMUSG00000029111,ENSMUSG00000029265,ENSMUSG00000029556,ENSMUSG00000009013,ENSMUSG00000029538,ENSMUSG00000029524,ENSMUSG00000029726,ENSMUSG00000061898,ENSMUSG00000029647,ENSMUSG00000029655,ENSMUSG00000001424,ENSMUSG00000071477,ENSMUSG00000057691,ENSMUSG00000004980,ENSMUSG00000036371,ENSMUSG00000030061,ENSMUSG00000035158,ENSMUSG00000072872,ENSMUSG00000042097,ENSMUSG00000030168,ENSMUSG00000012396,ENSMUSG00000069806,ENSMUSG00000109398,ENSMUSG00000060397,ENSMUSG00000030380,ENSMUSG00000040734,ENSMUSG00000053175,ENSMUSG00000057101,ENSMUSG00000087598,ENSMUSG00000057177,ENSMUSG00000005442,ENSMUSG00000004056,ENSMUSG00000040390,ENSMUSG00000030604,ENSMUSG00000003437,ENSMUSG00000015149,ENSMUSG00000011427,ENSMUSG00000099689,ENSMUSG00000074221,ENSMUSG00000078768,ENSMUSG00000074220,ENSMUSG00000036845,ENSMUSG00000006307,ENSMUSG00000066568,ENSMUSG00000030421,ENSMUSG00000056383,ENSMUSG00000048012,ENSMUSG00000003190,ENSMUSG00000030744,ENSMUSG00000090862,ENSMUSG00000030655,ENSMUSG00000030867,ENSMUSG00000030699,ENSMUSG00000030793,ENSMUSG00000030846,ENSMUSG00000025494,ENSMUSG00000058886,ENSMUSG00000025512,ENSMUSG00000045969,ENSMUSG00000039842,ENSMUSG00000031565,ENSMUSG00000054823,ENSMUSG00000063049,ENSMUSG00000031609,ENSMUSG00000036180,ENSMUSG00000031688,ENSMUSG00000036686,ENSMUSG00000056155,ENSMUSG00000031666,ENSMUSG00000055932,ENSMUSG00000036550,ENSMUSG00000014776,ENSMUSG00000005698,ENSMUSG00000008450,ENSMUSG00000031906,ENSMUSG00000031907,ENSMUSG00000031921,ENSMUSG00000032040,ENSMUSG00000032329,ENSMUSG00000032392,ENSMUSG00000032425,ENSMUSG00000020257,ENSMUSG00000040325,ENSMUSG00000010048,ENSMUSG00000032586,ENSMUSG00000025785,ENSMUSG00000031154,ENSMUSG00000036572,ENSMUSG00000036959,ENSMUSG00000067567,ENSMUSG00000031429,ENSMUSG00000041229
GO:BP	organic substance catabolic process	GO:1901575	FALSE	4.74398e-11	10.3239	1878	1837	242	22193	ENSMUSG00000025907,ENSMUSG00000079658,ENSMUSG00000026203,ENSMUSG00000026270,ENSMUSG00000009907,ENSMUSG00000026385,ENSMUSG00000026450,ENSMUSG00000018189,ENSMUSG00000043019,ENSMUSG00000042684,ENSMUSG00000026634,ENSMUSG00000040021,ENSMUSG00000038302,ENSMUSG00000020063,ENSMUSG00000019927,ENSMUSG00000020307,ENSMUSG00000013858,ENSMUSG00000035011,ENSMUSG00000020235,ENSMUSG00000020048,ENSMUSG00000015889,ENSMUSG00000074781,ENSMUSG00000020166,ENSMUSG00000020184,ENSMUSG00000025408,ENSMUSG00000025403,ENSMUSG00000005682,ENSMUSG00000020134,ENSMUSG00000020128,ENSMUSG00000020460,ENSMUSG00000020309,ENSMUSG00000020271,ENSMUSG00000020372,ENSMUSG00000020358,ENSMUSG00000018415,ENSMUSG00000059552,ENSMUSG00000018574,ENSMUSG00000040746,ENSMUSG00000018442,ENSMUSG00000017453,ENSMUSG00000051232,ENSMUSG00000017615,ENSMUSG00000017428,ENSMUSG00000018379,ENSMUSG00000038845,ENSMUSG00000071415,ENSMUSG00000017221,ENSMUSG00000020889,ENSMUSG00000078676,ENSMUSG00000034757,ENSMUSG00000078622,ENSMUSG00000025575,ENSMUSG00000020594,ENSMUSG00000011179,ENSMUSG00000021033,ENSMUSG00000020964,ENSMUSG00000021003,ENSMUSG00000021179,ENSMUSG00000058022,ENSMUSG00000005312,ENSMUSG00000033991,ENSMUSG00000016018,ENSMUSG00000060579,ENSMUSG00000021809,ENSMUSG00000021819,ENSMUSG00000021884,ENSMUSG00000021832,ENSMUSG00000010376,ENSMUSG00000002326,ENSMUSG00000033166,ENSMUSG00000022124,ENSMUSG00000054115,ENSMUSG00000022283,ENSMUSG00000037458,ENSMUSG00000022552,ENSMUSG00000016552,ENSMUSG00000033287,ENSMUSG00000042303,ENSMUSG00000068663,ENSMUSG00000022681,ENSMUSG00000005262,ENSMUSG00000006998,ENSMUSG00000033157,ENSMUSG00000095687,ENSMUSG00000023826,ENSMUSG00000055839,ENSMUSG00000025736,ENSMUSG00000024182,ENSMUSG00000024026,ENSMUSG00000023963,ENSMUSG00000023952,ENSMUSG00000023977,ENSMUSG00000002660,ENSMUSG00000007670,ENSMUSG00000024228,ENSMUSG00000035473,ENSMUSG00000024120,ENSMUSG00000047879,ENSMUSG00000091896,ENSMUSG00000024507,ENSMUSG00000024576,ENSMUSG00000024906,ENSMUSG00000024925,ENSMUSG00000024959,ENSMUSG00000034371,ENSMUSG00000024740,ENSMUSG00000024735,ENSMUSG00000039652,ENSMUSG00000034321,ENSMUSG00000025217,ENSMUSG00000025231,ENSMUSG00000058594,ENSMUSG00000026718,ENSMUSG00000052406,ENSMUSG00000059316,ENSMUSG00000075376,ENSMUSG00000027086,ENSMUSG00000068882,ENSMUSG00000027006,ENSMUSG00000002102,ENSMUSG00000027363,ENSMUSG00000014355,ENSMUSG00000027423,ENSMUSG00000032046,ENSMUSG00000032715,ENSMUSG00000038467,ENSMUSG00000027597,ENSMUSG00000027598,ENSMUSG00000038324,ENSMUSG00000038312,ENSMUSG00000027510,ENSMUSG00000038848,ENSMUSG00000027680,ENSMUSG00000027809,ENSMUSG00000008604,ENSMUSG00000005625,ENSMUSG00000038374,ENSMUSG00000068823,ENSMUSG00000049300,ENSMUSG00000028291,ENSMUSG00000035649,ENSMUSG00000028330,ENSMUSG00000051675,ENSMUSG00000038007,ENSMUSG00000028577,ENSMUSG00000028518,ENSMUSG00000034610,ENSMUSG00000053510,ENSMUSG00000028692,ENSMUSG00000043962,ENSMUSG00000028772,ENSMUSG00000028580,ENSMUSG00000040025,ENSMUSG00000028893,ENSMUSG00000012126,ENSMUSG00000028675,ENSMUSG00000059291,ENSMUSG00000028741,ENSMUSG00000066036,ENSMUSG00000036622,ENSMUSG00000041459,ENSMUSG00000028974,ENSMUSG00000078485,ENSMUSG00000028969,ENSMUSG00000039000,ENSMUSG00000013622,ENSMUSG00000019295,ENSMUSG00000029119,ENSMUSG00000029246,ENSMUSG00000029312,ENSMUSG00000029521,ENSMUSG00000041740,ENSMUSG00000029522,ENSMUSG00000037936,ENSMUSG00000029647,ENSMUSG00000001424,ENSMUSG00000039159,ENSMUSG00000038784,ENSMUSG00000019689,ENSMUSG00000029780,ENSMUSG00000068329,ENSMUSG00000068328,ENSMUSG00000072872,ENSMUSG00000005362,ENSMUSG00000034639,ENSMUSG00000038429,ENSMUSG00000068250,ENSMUSG00000069806,ENSMUSG00000033916,ENSMUSG00000057177,ENSMUSG00000004056,ENSMUSG00000030603,ENSMUSG00000015149,ENSMUSG00000001794,ENSMUSG00000019539,ENSMUSG00000011382,ENSMUSG00000025326,ENSMUSG00000070426,ENSMUSG00000030655,ENSMUSG00000030867,ENSMUSG00000030811,ENSMUSG00000030802,ENSMUSG00000030850,ENSMUSG00000025487,ENSMUSG00000031628,ENSMUSG00000057788,ENSMUSG00000074247,ENSMUSG00000031813,ENSMUSG00000019732,ENSMUSG00000036977,ENSMUSG00000056155,ENSMUSG00000052926,ENSMUSG00000041203,ENSMUSG00000055932,ENSMUSG00000036550,ENSMUSG00000041679,ENSMUSG00000031906,ENSMUSG00000003849,ENSMUSG00000039067,ENSMUSG00000025316,ENSMUSG00000057367,ENSMUSG00000031918,ENSMUSG00000032040,ENSMUSG00000032306,ENSMUSG00000055720,ENSMUSG00000040652,ENSMUSG00000001366,ENSMUSG00000020257,ENSMUSG00000040325,ENSMUSG00000032607,ENSMUSG00000032481,ENSMUSG00000036057,ENSMUSG00000042787,ENSMUSG00000025785,ENSMUSG00000031143,ENSMUSG00000031154,ENSMUSG00000001924,ENSMUSG00000036572,ENSMUSG00000031095,ENSMUSG00000031337,ENSMUSG00000031214,ENSMUSG00000031429
GO:BP	ncRNA processing	GO:0034470	FALSE	5.0703e-11	10.295	333	1837	69	22193	ENSMUSG00000043716,ENSMUSG00000026019,ENSMUSG00000041396,ENSMUSG00000026516,ENSMUSG00000035754,ENSMUSG00000039810,ENSMUSG00000020430,ENSMUSG00000059552,ENSMUSG00000020677,ENSMUSG00000020526,ENSMUSG00000020594,ENSMUSG00000021023,ENSMUSG00000060950,ENSMUSG00000021418,ENSMUSG00000021692,ENSMUSG00000016018,ENSMUSG00000019297,ENSMUSG00000035161,ENSMUSG00000021975,ENSMUSG00000022031,ENSMUSG00000022313,ENSMUSG00000018040,ENSMUSG00000023051,ENSMUSG00000022718,ENSMUSG00000060636,ENSMUSG00000036983,ENSMUSG00000116564,ENSMUSG00000067288,ENSMUSG00000024312,ENSMUSG00000024446,ENSMUSG00000039148,ENSMUSG00000024800,ENSMUSG00000025086,ENSMUSG00000047909,ENSMUSG00000069020,ENSMUSG00000068882,ENSMUSG00000027079,ENSMUSG00000027133,ENSMUSG00000045624,ENSMUSG00000035601,ENSMUSG00000028330,ENSMUSG00000028331,ENSMUSG00000034610,ENSMUSG00000028688,ENSMUSG00000047675,ENSMUSG00000033423,ENSMUSG00000050213,ENSMUSG00000028580,ENSMUSG00000040025,ENSMUSG00000059291,ENSMUSG00000028741,ENSMUSG00000036693,ENSMUSG00000029097,ENSMUSG00000029179,ENSMUSG00000029556,ENSMUSG00000029427,ENSMUSG00000029624,ENSMUSG00000004980,ENSMUSG00000030204,ENSMUSG00000038888,ENSMUSG00000003423,ENSMUSG00000025133,ENSMUSG00000057788,ENSMUSG00000031949,ENSMUSG00000031843,ENSMUSG00000032103,ENSMUSG00000059183,ENSMUSG00000025785,ENSMUSG00000031171
GO:BP	non-membrane-bounded organelle assembly	GO:0140694	FALSE	6.85126e-11	10.1642	365	1837	73	22193	ENSMUSG00000009907,ENSMUSG00000006005,ENSMUSG00000026622,ENSMUSG00000020067,ENSMUSG00000020166,ENSMUSG00000040599,ENSMUSG00000020832,ENSMUSG00000058546,ENSMUSG00000001100,ENSMUSG00000017421,ENSMUSG00000001440,ENSMUSG00000020918,ENSMUSG00000017716,ENSMUSG00000020594,ENSMUSG00000062929,ENSMUSG00000042628,ENSMUSG00000018707,ENSMUSG00000049517,ENSMUSG00000042426,ENSMUSG00000064128,ENSMUSG00000022024,ENSMUSG00000022064,ENSMUSG00000022565,ENSMUSG00000018040,ENSMUSG00000022604,ENSMUSG00000098274,ENSMUSG00000067288,ENSMUSG00000001525,ENSMUSG00000041840,ENSMUSG00000023066,ENSMUSG00000012443,ENSMUSG00000035772,ENSMUSG00000002546,ENSMUSG00000027469,ENSMUSG00000038467,ENSMUSG00000038848,ENSMUSG00000027680,ENSMUSG00000042520,ENSMUSG00000068823,ENSMUSG00000038047,ENSMUSG00000028518,ENSMUSG00000028873,ENSMUSG00000040025,ENSMUSG00000028896,ENSMUSG00000059291,ENSMUSG00000029020,ENSMUSG00000029029,ENSMUSG00000079555,ENSMUSG00000036285,ENSMUSG00000035234,ENSMUSG00000029521,ENSMUSG00000029614,ENSMUSG00000029414,ENSMUSG00000029647,ENSMUSG00000068328,ENSMUSG00000033916,ENSMUSG00000066568,ENSMUSG00000030744,ENSMUSG00000047248,ENSMUSG00000066306,ENSMUSG00000033904,ENSMUSG00000030867,ENSMUSG00000000759,ENSMUSG00000035559,ENSMUSG00000033009,ENSMUSG00000036550,ENSMUSG00000036672,ENSMUSG00000046111,ENSMUSG00000058587,ENSMUSG00000032186,ENSMUSG00000007815,ENSMUSG00000032480,ENSMUSG00000041133
GO:BP	mitochondrion organization	GO:0007005	FALSE	1.07409e-10	9.96896	542	1837	95	22193	ENSMUSG00000025907,ENSMUSG00000025980,ENSMUSG00000026028,ENSMUSG00000026270,ENSMUSG00000019699,ENSMUSG00000019831,ENSMUSG00000038302,ENSMUSG00000003923,ENSMUSG00000003072,ENSMUSG00000020219,ENSMUSG00000004748,ENSMUSG00000020128,ENSMUSG00000042709,ENSMUSG00000002814,ENSMUSG00000043284,ENSMUSG00000059552,ENSMUSG00000089876,ENSMUSG00000020843,ENSMUSG00000001100,ENSMUSG00000020527,ENSMUSG00000038845,ENSMUSG00000020918,ENSMUSG00000017188,ENSMUSG00000020594,ENSMUSG00000090935,ENSMUSG00000021044,ENSMUSG00000025868,ENSMUSG00000021606,ENSMUSG00000021669,ENSMUSG00000037526,ENSMUSG00000041935,ENSMUSG00000022354,ENSMUSG00000022565,ENSMUSG00000022552,ENSMUSG00000023020,ENSMUSG00000004069,ENSMUSG00000043140,ENSMUSG00000068663,ENSMUSG00000022789,ENSMUSG00000022752,ENSMUSG00000023826,ENSMUSG00000040048,ENSMUSG00000049760,ENSMUSG00000024096,ENSMUSG00000014294,ENSMUSG00000024645,ENSMUSG00000024959,ENSMUSG00000023307,ENSMUSG00000027104,ENSMUSG00000027361,ENSMUSG00000027384,ENSMUSG00000027424,ENSMUSG00000027599,ENSMUSG00000068921,ENSMUSG00000027937,ENSMUSG00000049300,ENSMUSG00000028453,ENSMUSG00000035601,ENSMUSG00000028398,ENSMUSG00000028710,ENSMUSG00000028893,ENSMUSG00000041241,ENSMUSG00000036622,ENSMUSG00000029020,ENSMUSG00000028969,ENSMUSG00000005299,ENSMUSG00000036285,ENSMUSG00000009013,ENSMUSG00000029524,ENSMUSG00000019054,ENSMUSG00000045438,ENSMUSG00000023089,ENSMUSG00000058440,ENSMUSG00000053768,ENSMUSG00000019689,ENSMUSG00000002416,ENSMUSG00000052337,ENSMUSG00000068329,ENSMUSG00000030086,ENSMUSG00000034203,ENSMUSG00000000399,ENSMUSG00000035674,ENSMUSG00000002984,ENSMUSG00000057177,ENSMUSG00000030879,ENSMUSG00000030869,ENSMUSG00000030793,ENSMUSG00000038225,ENSMUSG00000019428,ENSMUSG00000014776,ENSMUSG00000005131,ENSMUSG00000032449,ENSMUSG00000025040,ENSMUSG00000031337,ENSMUSG00000031429
GO:BP	mitochondrial translation	GO:0032543	FALSE	1.62842e-10	9.78823	124	1837	37	22193	ENSMUSG00000026709,ENSMUSG00000034932,ENSMUSG00000062981,ENSMUSG00000025403,ENSMUSG00000020459,ENSMUSG00000001445,ENSMUSG00000018882,ENSMUSG00000017188,ENSMUSG00000015672,ENSMUSG00000021607,ENSMUSG00000063787,ENSMUSG00000022022,ENSMUSG00000022792,ENSMUSG00000057388,ENSMUSG00000041881,ENSMUSG00000024120,ENSMUSG00000024902,ENSMUSG00000035772,ENSMUSG00000037740,ENSMUSG00000028085,ENSMUSG00000019710,ENSMUSG00000068921,ENSMUSG00000044018,ENSMUSG00000028622,ENSMUSG00000029624,ENSMUSG00000063884,ENSMUSG00000030045,ENSMUSG00000014551,ENSMUSG00000030335,ENSMUSG00000030612,ENSMUSG00000030879,ENSMUSG00000030871,ENSMUSG00000073838,ENSMUSG00000039018,ENSMUSG00000035559,ENSMUSG00000034880,ENSMUSG00000032459
GO:BP	microtubule-based process	GO:0007017	FALSE	2.23946e-10	9.64986	893	1837	135	22193	ENSMUSG00000026131,ENSMUSG00000058407,ENSMUSG00000026028,ENSMUSG00000033257,ENSMUSG00000034292,ENSMUSG00000009907,ENSMUSG00000006005,ENSMUSG00000026504,ENSMUSG00000026622,ENSMUSG00000019831,ENSMUSG00000020063,ENSMUSG00000020308,ENSMUSG00000019971,ENSMUSG00000025410,ENSMUSG00000020149,ENSMUSG00000020319,ENSMUSG00000032740,ENSMUSG00000020271,ENSMUSG00000020536,ENSMUSG00000044795,ENSMUSG00000001100,ENSMUSG00000001105,ENSMUSG00000017421,ENSMUSG00000001440,ENSMUSG00000020918,ENSMUSG00000017146,ENSMUSG00000017716,ENSMUSG00000020668,ENSMUSG00000021022,ENSMUSG00000035614,ENSMUSG00000012609,ENSMUSG00000018707,ENSMUSG00000042050,ENSMUSG00000037933,ENSMUSG00000021645,ENSMUSG00000064128,ENSMUSG00000060012,ENSMUSG00000022024,ENSMUSG00000022064,ENSMUSG00000037458,ENSMUSG00000058290,ENSMUSG00000005732,ENSMUSG00000035578,ENSMUSG00000022604,ENSMUSG00000022982,ENSMUSG00000022961,ENSMUSG00000045275,ENSMUSG00000024182,ENSMUSG00000001525,ENSMUSG00000011589,ENSMUSG00000024253,ENSMUSG00000003779,ENSMUSG00000041840,ENSMUSG00000023066,ENSMUSG00000056201,ENSMUSG00000024795,ENSMUSG00000012443,ENSMUSG00000062376,ENSMUSG00000026831,ENSMUSG00000026842,ENSMUSG00000002546,ENSMUSG00000026764,ENSMUSG00000005233,ENSMUSG00000027012,ENSMUSG00000027168,ENSMUSG00000027132,ENSMUSG00000090100,ENSMUSG00000027394,ENSMUSG00000027329,ENSMUSG00000027274,ENSMUSG00000074749,ENSMUSG00000027469,ENSMUSG00000038467,ENSMUSG00000039536,ENSMUSG00000027581,ENSMUSG00000027778,ENSMUSG00000028053,ENSMUSG00000001018,ENSMUSG00000015711,ENSMUSG00000038170,ENSMUSG00000038047,ENSMUSG00000028518,ENSMUSG00000028678,ENSMUSG00000028894,ENSMUSG00000028873,ENSMUSG00000042707,ENSMUSG00000028896,ENSMUSG00000028832,ENSMUSG00000078521,ENSMUSG00000028975,ENSMUSG00000044700,ENSMUSG00000029029,ENSMUSG00000078490,ENSMUSG00000029068,ENSMUSG00000079555,ENSMUSG00000035234,ENSMUSG00000029521,ENSMUSG00000029346,ENSMUSG00000009013,ENSMUSG00000041298,ENSMUSG00000029657,ENSMUSG00000041147,ENSMUSG00000056215,ENSMUSG00000030357,ENSMUSG00000042992,ENSMUSG00000035390,ENSMUSG00000033916,ENSMUSG00000066568,ENSMUSG00000045467,ENSMUSG00000030744,ENSMUSG00000047248,ENSMUSG00000030708,ENSMUSG00000066306,ENSMUSG00000033904,ENSMUSG00000030867,ENSMUSG00000031511,ENSMUSG00000000759,ENSMUSG00000039842,ENSMUSG00000031592,ENSMUSG00000063049,ENSMUSG00000055553,ENSMUSG00000031786,ENSMUSG00000013155,ENSMUSG00000037415,ENSMUSG00000031921,ENSMUSG00000031839,ENSMUSG00000046111,ENSMUSG00000001774,ENSMUSG00000032264,ENSMUSG00000034593,ENSMUSG00000009828,ENSMUSG00000023345,ENSMUSG00000007815,ENSMUSG00000032514,ENSMUSG00000041133
GO:BP	regulation of chromosome organization	GO:0033044	FALSE	4.41266e-10	9.3553	218	1837	51	22193	ENSMUSG00000026393,ENSMUSG00000018189,ENSMUSG00000006005,ENSMUSG00000026622,ENSMUSG00000020063,ENSMUSG00000000902,ENSMUSG00000020898,ENSMUSG00000017421,ENSMUSG00000010342,ENSMUSG00000017499,ENSMUSG00000037935,ENSMUSG00000017716,ENSMUSG00000015937,ENSMUSG00000015971,ENSMUSG00000041408,ENSMUSG00000079184,ENSMUSG00000021972,ENSMUSG00000025613,ENSMUSG00000068039,ENSMUSG00000116564,ENSMUSG00000034509,ENSMUSG00000024474,ENSMUSG00000024943,ENSMUSG00000024811,ENSMUSG00000005233,ENSMUSG00000040084,ENSMUSG00000014355,ENSMUSG00000038685,ENSMUSG00000034349,ENSMUSG00000001416,ENSMUSG00000028873,ENSMUSG00000029454,ENSMUSG00000029438,ENSMUSG00000029414,ENSMUSG00000004980,ENSMUSG00000030007,ENSMUSG00000034639,ENSMUSG00000006335,ENSMUSG00000030584,ENSMUSG00000030649,ENSMUSG00000066306,ENSMUSG00000030655,ENSMUSG00000030867,ENSMUSG00000030763,ENSMUSG00000030689,ENSMUSG00000066979,ENSMUSG00000039842,ENSMUSG00000031921,ENSMUSG00000032264,ENSMUSG00000032481,ENSMUSG00000067567
GO:BP	protein ubiquitination	GO:0016567	FALSE	4.47971e-10	9.34875	631	1837	104	22193	ENSMUSG00000079658,ENSMUSG00000026203,ENSMUSG00000026484,ENSMUSG00000020063,ENSMUSG00000019927,ENSMUSG00000020307,ENSMUSG00000020235,ENSMUSG00000074781,ENSMUSG00000020184,ENSMUSG00000020114,ENSMUSG00000071866,ENSMUSG00000020134,ENSMUSG00000020460,ENSMUSG00000020271,ENSMUSG00000020372,ENSMUSG00000020455,ENSMUSG00000018572,ENSMUSG00000018923,ENSMUSG00000040746,ENSMUSG00000020801,ENSMUSG00000017615,ENSMUSG00000071415,ENSMUSG00000017210,ENSMUSG00000017146,ENSMUSG00000017716,ENSMUSG00000020659,ENSMUSG00000034928,ENSMUSG00000005312,ENSMUSG00000021461,ENSMUSG00000021712,ENSMUSG00000021819,ENSMUSG00000071470,ENSMUSG00000022124,ENSMUSG00000054115,ENSMUSG00000022552,ENSMUSG00000004069,ENSMUSG00000022771,ENSMUSG00000022761,ENSMUSG00000062901,ENSMUSG00000023826,ENSMUSG00000024182,ENSMUSG00000023977,ENSMUSG00000091896,ENSMUSG00000024740,ENSMUSG00000024735,ENSMUSG00000024695,ENSMUSG00000024811,ENSMUSG00000023307,ENSMUSG00000025217,ENSMUSG00000025050,ENSMUSG00000058594,ENSMUSG00000036352,ENSMUSG00000026799,ENSMUSG00000026842,ENSMUSG00000075376,ENSMUSG00000040084,ENSMUSG00000027323,ENSMUSG00000014355,ENSMUSG00000032715,ENSMUSG00000027598,ENSMUSG00000038324,ENSMUSG00000042572,ENSMUSG00000033233,ENSMUSG00000028453,ENSMUSG00000066149,ENSMUSG00000051675,ENSMUSG00000028577,ENSMUSG00000028677,ENSMUSG00000028779,ENSMUSG00000059291,ENSMUSG00000041241,ENSMUSG00000029060,ENSMUSG00000028969,ENSMUSG00000002221,ENSMUSG00000039000,ENSMUSG00000019295,ENSMUSG00000051674,ENSMUSG00000029312,ENSMUSG00000041740,ENSMUSG00000004947,ENSMUSG00000041147,ENSMUSG00000039159,ENSMUSG00000038784,ENSMUSG00000030031,ENSMUSG00000005362,ENSMUSG00000030254,ENSMUSG00000057177,ENSMUSG00000025326,ENSMUSG00000030744,ENSMUSG00000030867,ENSMUSG00000066979,ENSMUSG00000038506,ENSMUSG00000074247,ENSMUSG00000036977,ENSMUSG00000003849,ENSMUSG00000057367,ENSMUSG00000031935,ENSMUSG00000001366,ENSMUSG00000032586,ENSMUSG00000001924,ENSMUSG00000031095,ENSMUSG00000035062,ENSMUSG00000067567,ENSMUSG00000031429
GO:BP	negative regulation of RNA metabolic process	GO:0051253	FALSE	6.67454e-10	9.17558	1333	1837	181	22193	ENSMUSG00000042197,ENSMUSG00000037447,ENSMUSG00000026036,ENSMUSG00000034292,ENSMUSG00000041483,ENSMUSG00000006005,ENSMUSG00000026484,ENSMUSG00000026634,ENSMUSG00000037608,ENSMUSG00000020063,ENSMUSG00000019947,ENSMUSG00000035478,ENSMUSG00000035011,ENSMUSG00000034674,ENSMUSG00000020246,ENSMUSG00000020166,ENSMUSG00000020184,ENSMUSG00000025408,ENSMUSG00000039810,ENSMUSG00000025364,ENSMUSG00000025362,ENSMUSG00000020453,ENSMUSG00000020271,ENSMUSG00000020335,ENSMUSG00000020364,ENSMUSG00000020358,ENSMUSG00000037243,ENSMUSG00000020455,ENSMUSG00000059552,ENSMUSG00000006127,ENSMUSG00000037791,ENSMUSG00000017548,ENSMUSG00000020485,ENSMUSG00000018379,ENSMUSG00000038845,ENSMUSG00000018666,ENSMUSG00000071415,ENSMUSG00000020889,ENSMUSG00000037935,ENSMUSG00000017146,ENSMUSG00000043372,ENSMUSG00000020752,ENSMUSG00000017716,ENSMUSG00000020954,ENSMUSG00000054302,ENSMUSG00000012076,ENSMUSG00000056459,ENSMUSG00000033454,ENSMUSG00000059436,ENSMUSG00000021179,ENSMUSG00000039219,ENSMUSG00000038518,ENSMUSG00000050954,ENSMUSG00000015937,ENSMUSG00000058900,ENSMUSG00000095432,ENSMUSG00000058093,ENSMUSG00000017491,ENSMUSG00000021767,ENSMUSG00000049295,ENSMUSG00000022185,ENSMUSG00000079184,ENSMUSG00000021938,ENSMUSG00000021972,ENSMUSG00000022283,ENSMUSG00000022553,ENSMUSG00000033837,ENSMUSG00000022529,ENSMUSG00000054939,ENSMUSG00000005718,ENSMUSG00000004069,ENSMUSG00000022811,ENSMUSG00000008976,ENSMUSG00000022983,ENSMUSG00000039456,ENSMUSG00000023826,ENSMUSG00000024182,ENSMUSG00000024120,ENSMUSG00000050945,ENSMUSG00000024240,ENSMUSG00000051469,ENSMUSG00000024260,ENSMUSG00000080268,ENSMUSG00000024947,ENSMUSG00000053080,ENSMUSG00000024642,ENSMUSG00000039652,ENSMUSG00000025217,ENSMUSG00000025223,ENSMUSG00000025231,ENSMUSG00000025050,ENSMUSG00000025025,ENSMUSG00000063972,ENSMUSG00000027104,ENSMUSG00000075028,ENSMUSG00000027168,ENSMUSG00000034278,ENSMUSG00000027206,ENSMUSG00000032715,ENSMUSG00000027641,ENSMUSG00000027547,ENSMUSG00000027510,ENSMUSG00000027582,ENSMUSG00000069114,ENSMUSG00000061175,ENSMUSG00000004897,ENSMUSG00000028042,ENSMUSG00000068823,ENSMUSG00000049300,ENSMUSG00000028291,ENSMUSG00000028389,ENSMUSG00000028582,ENSMUSG00000009640,ENSMUSG00000043962,ENSMUSG00000028772,ENSMUSG00000037622,ENSMUSG00000051351,ENSMUSG00000041459,ENSMUSG00000028975,ENSMUSG00000005045,ENSMUSG00000028969,ENSMUSG00000029111,ENSMUSG00000029265,ENSMUSG00000029556,ENSMUSG00000029538,ENSMUSG00000029726,ENSMUSG00000061898,ENSMUSG00000029655,ENSMUSG00000071477,ENSMUSG00000057691,ENSMUSG00000004980,ENSMUSG00000030061,ENSMUSG00000035158,ENSMUSG00000072872,ENSMUSG00000042097,ENSMUSG00000012396,ENSMUSG00000109398,ENSMUSG00000060397,ENSMUSG00000030380,ENSMUSG00000040734,ENSMUSG00000053175,ENSMUSG00000057101,ENSMUSG00000087598,ENSMUSG00000005442,ENSMUSG00000004056,ENSMUSG00000040390,ENSMUSG00000030604,ENSMUSG00000003437,ENSMUSG00000015149,ENSMUSG00000011427,ENSMUSG00000099689,ENSMUSG00000074221,ENSMUSG00000078768,ENSMUSG00000074220,ENSMUSG00000036845,ENSMUSG00000030421,ENSMUSG00000056383,ENSMUSG00000048012,ENSMUSG00000090862,ENSMUSG00000030867,ENSMUSG00000030699,ENSMUSG00000058886,ENSMUSG00000045969,ENSMUSG00000039842,ENSMUSG00000031565,ENSMUSG00000054823,ENSMUSG00000063049,ENSMUSG00000031609,ENSMUSG00000036180,ENSMUSG00000031688,ENSMUSG00000058355,ENSMUSG00000036686,ENSMUSG00000036550,ENSMUSG00000005698,ENSMUSG00000031907,ENSMUSG00000032329,ENSMUSG00000032425,ENSMUSG00000020257,ENSMUSG00000040325,ENSMUSG00000036959,ENSMUSG00000031429
GO:BP	localization	GO:0051179	FALSE	7.77136e-10	9.1095	4716	1837	506	22193	ENSMUSG00000026131,ENSMUSG00000070939,ENSMUSG00000025980,ENSMUSG00000026028,ENSMUSG00000026027,ENSMUSG00000026020,ENSMUSG00000026179,ENSMUSG00000026203,ENSMUSG00000034292,ENSMUSG00000026270,ENSMUSG00000026274,ENSMUSG00000026277,ENSMUSG00000009907,ENSMUSG00000026385,ENSMUSG00000036104,ENSMUSG00000006010,ENSMUSG00000006005,ENSMUSG00000033671,ENSMUSG00000026466,ENSMUSG00000050565,ENSMUSG00000026721,ENSMUSG00000019699,ENSMUSG00000026491,ENSMUSG00000026516,ENSMUSG00000062169,ENSMUSG00000026627,ENSMUSG00000026622,ENSMUSG00000040021,ENSMUSG00000019790,ENSMUSG00000019831,ENSMUSG00000020111,ENSMUSG00000020100,ENSMUSG00000020063,ENSMUSG00000033255,ENSMUSG00000001436,ENSMUSG00000020308,ENSMUSG00000035640,ENSMUSG00000003072,ENSMUSG00000035504,ENSMUSG00000113949,ENSMUSG00000020219,ENSMUSG00000062075,ENSMUSG00000035011,ENSMUSG00000020238,ENSMUSG00000034781,ENSMUSG00000034560,ENSMUSG00000020056,ENSMUSG00000019971,ENSMUSG00000035798,ENSMUSG00000020184,ENSMUSG00000034667,ENSMUSG00000034602,ENSMUSG00000025410,ENSMUSG00000025408,ENSMUSG00000025351,ENSMUSG00000020430,ENSMUSG00000058755,ENSMUSG00000071866,ENSMUSG00000020149,ENSMUSG00000049659,ENSMUSG00000020128,ENSMUSG00000020319,ENSMUSG00000032740,ENSMUSG00000020271,ENSMUSG00000020372,ENSMUSG00000020358,ENSMUSG00000018398,ENSMUSG00000048076,ENSMUSG00000020536,ENSMUSG00000049323,ENSMUSG00000047804,ENSMUSG00000033389,ENSMUSG00000041346,ENSMUSG00000059552,ENSMUSG00000089876,ENSMUSG00000020886,ENSMUSG00000014606,ENSMUSG00000040746,ENSMUSG00000040667,ENSMUSG00000018449,ENSMUSG00000018442,ENSMUSG00000040599,ENSMUSG00000047260,ENSMUSG00000040158,ENSMUSG00000005949,ENSMUSG00000006127,ENSMUSG00000017776,ENSMUSG00000020843,ENSMUSG00000017631,ENSMUSG00000010392,ENSMUSG00000037907,ENSMUSG00000001105,ENSMUSG00000017421,ENSMUSG00000045140,ENSMUSG00000020527,ENSMUSG00000020526,ENSMUSG00000010342,ENSMUSG00000018379,ENSMUSG00000038909,ENSMUSG00000001440,ENSMUSG00000020889,ENSMUSG00000078676,ENSMUSG00000020918,ENSMUSG00000019173,ENSMUSG00000017146,ENSMUSG00000078622,ENSMUSG00000020705,ENSMUSG00000018362,ENSMUSG00000020623,ENSMUSG00000034341,ENSMUSG00000017716,ENSMUSG00000020635,ENSMUSG00000020659,ENSMUSG00000020650,ENSMUSG00000020955,ENSMUSG00000021096,ENSMUSG00000090935,ENSMUSG00000042628,ENSMUSG00000021038,ENSMUSG00000061533,ENSMUSG00000020964,ENSMUSG00000021179,ENSMUSG00000021188,ENSMUSG00000021115,ENSMUSG00000018707,ENSMUSG00000021275,ENSMUSG00000042050,ENSMUSG00000057069,ENSMUSG00000041236,ENSMUSG00000058022,ENSMUSG00000038518,ENSMUSG00000021374,ENSMUSG00000037933,ENSMUSG00000025872,ENSMUSG00000021484,ENSMUSG00000058569,ENSMUSG00000015937,ENSMUSG00000005312,ENSMUSG00000034525,ENSMUSG00000021669,ENSMUSG00000021629,ENSMUSG00000021711,ENSMUSG00000021712,ENSMUSG00000047789,ENSMUSG00000053453,ENSMUSG00000021816,ENSMUSG00000021782,ENSMUSG00000021877,ENSMUSG00000040640,ENSMUSG00000021884,ENSMUSG00000041408,ENSMUSG00000037526,ENSMUSG00000010376,ENSMUSG00000019297,ENSMUSG00000064128,ENSMUSG00000021952,ENSMUSG00000114797,ENSMUSG00000021929,ENSMUSG00000060012,ENSMUSG00000022034,ENSMUSG00000022092,ENSMUSG00000022099,ENSMUSG00000022100,ENSMUSG00000022064,ENSMUSG00000005268,ENSMUSG00000022243,ENSMUSG00000022272,ENSMUSG00000037458,ENSMUSG00000022338,ENSMUSG00000022568,ENSMUSG00000022565,ENSMUSG00000022555,ENSMUSG00000044986,ENSMUSG00000042303,ENSMUSG00000022391,ENSMUSG00000041815,ENSMUSG00000075470,ENSMUSG00000023169,ENSMUSG00000023030,ENSMUSG00000000552,ENSMUSG00000004069,ENSMUSG00000068663,ENSMUSG00000041957,ENSMUSG00000022789,ENSMUSG00000022771,ENSMUSG00000005262,ENSMUSG00000022822,ENSMUSG00000022841,ENSMUSG00000022781,ENSMUSG00000035629,ENSMUSG00000034473,ENSMUSG00000022827,ENSMUSG00000022752,ENSMUSG00000022749,ENSMUSG00000022722,ENSMUSG00000022890,ENSMUSG00000025613,ENSMUSG00000022982,ENSMUSG00000022957,ENSMUSG00000039456,ENSMUSG00000022898,ENSMUSG00000045275,ENSMUSG00000034265,ENSMUSG00000037196,ENSMUSG00000023826,ENSMUSG00000057388,ENSMUSG00000068039,ENSMUSG00000116564,ENSMUSG00000041319,ENSMUSG00000036636,ENSMUSG00000024182,ENSMUSG00000024327,ENSMUSG00000023912,ENSMUSG00000023980,ENSMUSG00000023990,ENSMUSG00000002372,ENSMUSG00000024091,ENSMUSG00000024096,ENSMUSG00000024253,ENSMUSG00000024384,ENSMUSG00000034300,ENSMUSG00000024474,ENSMUSG00000056130,ENSMUSG00000024604,ENSMUSG00000024581,ENSMUSG00000041891,ENSMUSG00000024645,ENSMUSG00000067889,ENSMUSG00000094936,ENSMUSG00000024891,ENSMUSG00000024870,ENSMUSG00000056201,ENSMUSG00000024959,ENSMUSG00000010095,ENSMUSG00000036372,ENSMUSG00000024735,ENSMUSG00000024943,ENSMUSG00000024812,ENSMUSG00000024795,ENSMUSG00000024811,ENSMUSG00000023307,ENSMUSG00000025220,ENSMUSG00000025221,ENSMUSG00000025231,ENSMUSG00000062376,ENSMUSG00000026718,ENSMUSG00000015488,ENSMUSG00000059316,ENSMUSG00000062661,ENSMUSG00000026842,ENSMUSG00000002546,ENSMUSG00000026825,ENSMUSG00000039205,ENSMUSG00000026817,ENSMUSG00000009555,ENSMUSG00000026867,ENSMUSG00000035392,ENSMUSG00000026764,ENSMUSG00000075318,ENSMUSG00000005233,ENSMUSG00000068882,ENSMUSG00000014959,ENSMUSG00000027012,ENSMUSG00000027104,ENSMUSG00000026999,ENSMUSG00000002105,ENSMUSG00000027255,ENSMUSG00000027168,ENSMUSG00000027130,ENSMUSG00000023236,ENSMUSG00000040084,ENSMUSG00000090100,ENSMUSG00000027363,ENSMUSG00000027394,ENSMUSG00000068264,ENSMUSG00000027274,ENSMUSG00000027423,ENSMUSG00000037110,ENSMUSG00000027438,ENSMUSG00000032715,ENSMUSG00000068040,ENSMUSG00000042548,ENSMUSG00000038467,ENSMUSG00000027598,ENSMUSG00000038312,ENSMUSG00000045503,ENSMUSG00000039536,ENSMUSG00000027523,ENSMUSG00000027575,ENSMUSG00000038671,ENSMUSG00000027534,ENSMUSG00000027599,ENSMUSG00000037643,ENSMUSG00000027680,ENSMUSG00000027775,ENSMUSG00000027778,ENSMUSG00000027835,ENSMUSG00000004897,ENSMUSG00000001416,ENSMUSG00000028062,ENSMUSG00000028049,ENSMUSG00000028042,ENSMUSG00000000794,ENSMUSG00000042572,ENSMUSG00000027942,ENSMUSG00000001018,ENSMUSG00000028136,ENSMUSG00000038374,ENSMUSG00000054414,ENSMUSG00000028158,ENSMUSG00000028212,ENSMUSG00000028291,ENSMUSG00000035601,ENSMUSG00000028330,ENSMUSG00000066152,ENSMUSG00000028577,ENSMUSG00000028518,ENSMUSG00000028618,ENSMUSG00000028614,ENSMUSG00000028678,ENSMUSG00000009640,ENSMUSG00000033379,ENSMUSG00000033365,ENSMUSG00000028873,ENSMUSG00000028847,ENSMUSG00000028779,ENSMUSG00000028893,ENSMUSG00000059291,ENSMUSG00000041241,ENSMUSG00000078517,ENSMUSG00000036622,ENSMUSG00000029020,ENSMUSG00000041459,ENSMUSG00000028975,ENSMUSG00000044700,ENSMUSG00000040537,ENSMUSG00000061601,ENSMUSG00000028973,ENSMUSG00000028969,ENSMUSG00000006641,ENSMUSG00000013622,ENSMUSG00000029146,ENSMUSG00000019295,ENSMUSG00000005299,ENSMUSG00000052783,ENSMUSG00000035851,ENSMUSG00000035234,ENSMUSG00000063406,ENSMUSG00000042328,ENSMUSG00000029556,ENSMUSG00000009013,ENSMUSG00000029524,ENSMUSG00000044134,ENSMUSG00000064267,ENSMUSG00000038593,ENSMUSG00000029414,ENSMUSG00000037936,ENSMUSG00000053293,ENSMUSG00000051391,ENSMUSG00000029703,ENSMUSG00000019054,ENSMUSG00000029726,ENSMUSG00000036968,ENSMUSG00000079111,ENSMUSG00000029647,ENSMUSG00000041313,ENSMUSG00000041147,ENSMUSG00000001376,ENSMUSG00000032757,ENSMUSG00000092035,ENSMUSG00000004285,ENSMUSG00000029763,ENSMUSG00000018999,ENSMUSG00000038665,ENSMUSG00000004980,ENSMUSG00000049553,ENSMUSG00000055912,ENSMUSG00000068328,ENSMUSG00000033769,ENSMUSG00000033720,ENSMUSG00000030007,ENSMUSG00000057230,ENSMUSG00000030051,ENSMUSG00000030082,ENSMUSG00000034203,ENSMUSG00000005362,ENSMUSG00000030102,ENSMUSG00000030168,ENSMUSG00000045962,ENSMUSG00000067825,ENSMUSG00000007458,ENSMUSG00000030357,ENSMUSG00000042992,ENSMUSG00000068250,ENSMUSG00000069806,ENSMUSG00000008373,ENSMUSG00000035390,ENSMUSG00000053550,ENSMUSG00000033916,ENSMUSG00000008036,ENSMUSG00000048920,ENSMUSG00000002984,ENSMUSG00000053175,ENSMUSG00000057177,ENSMUSG00000004056,ENSMUSG00000003437,ENSMUSG00000030595,ENSMUSG00000015149,ENSMUSG00000006315,ENSMUSG00000001249,ENSMUSG00000019539,ENSMUSG00000003423,ENSMUSG00000023467,ENSMUSG00000030824,ENSMUSG00000025326,ENSMUSG00000030523,ENSMUSG00000062797,ENSMUSG00000030643,ENSMUSG00000035227,ENSMUSG00000047248,ENSMUSG00000066306,ENSMUSG00000066232,ENSMUSG00000030654,ENSMUSG00000030982,ENSMUSG00000030867,ENSMUSG00000030830,ENSMUSG00000030806,ENSMUSG00000030805,ENSMUSG00000030793,ENSMUSG00000040268,ENSMUSG00000066979,ENSMUSG00000025484,ENSMUSG00000025486,ENSMUSG00000054662,ENSMUSG00000045969,ENSMUSG00000031511,ENSMUSG00000039842,ENSMUSG00000031565,ENSMUSG00000031583,ENSMUSG00000031592,ENSMUSG00000036330,ENSMUSG00000006273,ENSMUSG00000055681,ENSMUSG00000055553,ENSMUSG00000019428,ENSMUSG00000031813,ENSMUSG00000031688,ENSMUSG00000058355,ENSMUSG00000008129,ENSMUSG00000052456,ENSMUSG00000055932,ENSMUSG00000032939,ENSMUSG00000036534,ENSMUSG00000014776,ENSMUSG00000005698,ENSMUSG00000013155,ENSMUSG00000008450,ENSMUSG00000031904,ENSMUSG00000031906,ENSMUSG00000031921,ENSMUSG00000031959,ENSMUSG00000031839,ENSMUSG00000031835,ENSMUSG00000031819,ENSMUSG00000025316,ENSMUSG00000031982,ENSMUSG00000031918,ENSMUSG00000046111,ENSMUSG00000032185,ENSMUSG00000035919,ENSMUSG00000031993,ENSMUSG00000032101,ENSMUSG00000062762,ENSMUSG00000002028,ENSMUSG00000032264,ENSMUSG00000005131,ENSMUSG00000055334,ENSMUSG00000041729,ENSMUSG00000040652,ENSMUSG00000036943,ENSMUSG00000032220,ENSMUSG00000034593,ENSMUSG00000009828,ENSMUSG00000035941,ENSMUSG00000032353,ENSMUSG00000037410,ENSMUSG00000032449,ENSMUSG00000032553,ENSMUSG00000010045,ENSMUSG00000007815,ENSMUSG00000036057,ENSMUSG00000050627,ENSMUSG00000032513,ENSMUSG00000032514,ENSMUSG00000025786,ENSMUSG00000031143,ENSMUSG00000031065,ENSMUSG00000061273,ENSMUSG00000060681,ENSMUSG00000062949,ENSMUSG00000031337,ENSMUSG00000031214,ENSMUSG00000031333,ENSMUSG00000044348,ENSMUSG00000042473,ENSMUSG00000031429
GO:BP	nuclear division	GO:0000280	FALSE	7.77136e-10	9.1095	407	1837	76	22193	ENSMUSG00000046101,ENSMUSG00000009907,ENSMUSG00000006005,ENSMUSG00000026622,ENSMUSG00000020063,ENSMUSG00000020235,ENSMUSG00000025410,ENSMUSG00000058755,ENSMUSG00000040599,ENSMUSG00000001100,ENSMUSG00000017421,ENSMUSG00000007646,ENSMUSG00000010342,ENSMUSG00000001440,ENSMUSG00000078653,ENSMUSG00000017716,ENSMUSG00000025144,ENSMUSG00000039329,ENSMUSG00000062248,ENSMUSG00000041408,ENSMUSG00000071470,ENSMUSG00000022064,ENSMUSG00000058290,ENSMUSG00000060657,ENSMUSG00000005732,ENSMUSG00000022604,ENSMUSG00000098274,ENSMUSG00000024045,ENSMUSG00000034509,ENSMUSG00000023977,ENSMUSG00000024474,ENSMUSG00000024906,ENSMUSG00000012443,ENSMUSG00000026851,ENSMUSG00000002546,ENSMUSG00000026761,ENSMUSG00000005233,ENSMUSG00000040084,ENSMUSG00000027323,ENSMUSG00000027469,ENSMUSG00000038467,ENSMUSG00000034349,ENSMUSG00000028109,ENSMUSG00000005493,ENSMUSG00000028212,ENSMUSG00000028614,ENSMUSG00000028678,ENSMUSG00000032998,ENSMUSG00000028873,ENSMUSG00000028896,ENSMUSG00000047777,ENSMUSG00000029029,ENSMUSG00000029062,ENSMUSG00000035234,ENSMUSG00000029521,ENSMUSG00000029414,ENSMUSG00000037108,ENSMUSG00000041147,ENSMUSG00000033916,ENSMUSG00000085601,ENSMUSG00000015149,ENSMUSG00000066568,ENSMUSG00000030649,ENSMUSG00000066306,ENSMUSG00000030867,ENSMUSG00000030763,ENSMUSG00000066979,ENSMUSG00000041769,ENSMUSG00000025487,ENSMUSG00000063049,ENSMUSG00000008129,ENSMUSG00000031906,ENSMUSG00000032264,ENSMUSG00000043289,ENSMUSG00000007815,ENSMUSG00000041133
GO:BP	chromatin remodeling	GO:0006338	FALSE	8.02169e-10	9.09573	439	1837	80	22193	ENSMUSG00000018189,ENSMUSG00000006005,ENSMUSG00000026484,ENSMUSG00000020063,ENSMUSG00000020196,ENSMUSG00000000902,ENSMUSG00000035478,ENSMUSG00000062075,ENSMUSG00000035011,ENSMUSG00000020232,ENSMUSG00000034674,ENSMUSG00000020246,ENSMUSG00000020124,ENSMUSG00000059552,ENSMUSG00000017548,ENSMUSG00000038909,ENSMUSG00000038845,ENSMUSG00000037935,ENSMUSG00000020918,ENSMUSG00000017146,ENSMUSG00000018412,ENSMUSG00000034341,ENSMUSG00000033454,ENSMUSG00000021179,ENSMUSG00000039219,ENSMUSG00000038518,ENSMUSG00000021377,ENSMUSG00000015937,ENSMUSG00000015971,ENSMUSG00000036023,ENSMUSG00000079184,ENSMUSG00000068391,ENSMUSG00000003360,ENSMUSG00000048154,ENSMUSG00000022536,ENSMUSG00000039473,ENSMUSG00000022978,ENSMUSG00000024182,ENSMUSG00000023977,ENSMUSG00000024240,ENSMUSG00000024384,ENSMUSG00000024947,ENSMUSG00000025050,ENSMUSG00000026918,ENSMUSG00000009555,ENSMUSG00000027104,ENSMUSG00000027168,ENSMUSG00000039501,ENSMUSG00000027523,ENSMUSG00000004897,ENSMUSG00000028089,ENSMUSG00000005045,ENSMUSG00000002221,ENSMUSG00000035851,ENSMUSG00000029267,ENSMUSG00000029265,ENSMUSG00000029556,ENSMUSG00000029438,ENSMUSG00000030051,ENSMUSG00000072872,ENSMUSG00000006335,ENSMUSG00000057177,ENSMUSG00000015149,ENSMUSG00000030584,ENSMUSG00000006307,ENSMUSG00000003423,ENSMUSG00000053801,ENSMUSG00000030714,ENSMUSG00000030689,ENSMUSG00000038225,ENSMUSG00000036180,ENSMUSG00000031820,ENSMUSG00000005698,ENSMUSG00000060098,ENSMUSG00000031954,ENSMUSG00000002028,ENSMUSG00000062270,ENSMUSG00000032481,ENSMUSG00000086370,ENSMUSG00000041229
GO:BP	positive regulation of biological process	GO:0048518	FALSE	8.26118e-10	9.08296	6068	1837	627	22193	ENSMUSG00000025907,ENSMUSG00000025921,ENSMUSG00000042182,ENSMUSG00000037447,ENSMUSG00000025980,ENSMUSG00000026036,ENSMUSG00000026027,ENSMUSG00000067336,ENSMUSG00000026017,ENSMUSG00000026203,ENSMUSG00000062590,ENSMUSG00000026270,ENSMUSG00000026275,ENSMUSG00000026277,ENSMUSG00000044340,ENSMUSG00000009907,ENSMUSG00000026385,ENSMUSG00000026349,ENSMUSG00000036104,ENSMUSG00000042046,ENSMUSG00000041483,ENSMUSG00000026393,ENSMUSG00000018189,ENSMUSG00000006005,ENSMUSG00000040297,ENSMUSG00000026663,ENSMUSG00000026526,ENSMUSG00000019699,ENSMUSG00000026516,ENSMUSG00000026634,ENSMUSG00000026622,ENSMUSG00000016481,ENSMUSG00000040021,ENSMUSG00000019790,ENSMUSG00000037608,ENSMUSG00000038481,ENSMUSG00000019831,ENSMUSG00000038332,ENSMUSG00000020063,ENSMUSG00000003923,ENSMUSG00000019927,ENSMUSG00000000902,ENSMUSG00000020307,ENSMUSG00000013833,ENSMUSG00000013858,ENSMUSG00000069565,ENSMUSG00000035478,ENSMUSG00000020232,ENSMUSG00000020235,ENSMUSG00000034781,ENSMUSG00000035529,ENSMUSG00000074781,ENSMUSG00000019971,ENSMUSG00000020166,ENSMUSG00000020184,ENSMUSG00000020114,ENSMUSG00000020224,ENSMUSG00000020124,ENSMUSG00000025408,ENSMUSG00000040354,ENSMUSG00000025403,ENSMUSG00000071072,ENSMUSG00000005682,ENSMUSG00000039810,ENSMUSG00000025364,ENSMUSG00000025351,ENSMUSG00000020453,ENSMUSG00000020439,ENSMUSG00000058755,ENSMUSG00000020482,ENSMUSG00000041164,ENSMUSG00000071866,ENSMUSG00000020149,ENSMUSG00000020134,ENSMUSG00000020463,ENSMUSG00000032740,ENSMUSG00000020271,ENSMUSG00000020372,ENSMUSG00000020358,ENSMUSG00000020455,ENSMUSG00000048076,ENSMUSG00000000301,ENSMUSG00000049323,ENSMUSG00000020898,ENSMUSG00000041346,ENSMUSG00000059552,ENSMUSG00000005198,ENSMUSG00000089876,ENSMUSG00000078812,ENSMUSG00000018572,ENSMUSG00000020886,ENSMUSG00000018923,ENSMUSG00000040746,ENSMUSG00000040620,ENSMUSG00000018442,ENSMUSG00000020801,ENSMUSG00000005949,ENSMUSG00000006127,ENSMUSG00000017776,ENSMUSG00000017631,ENSMUSG00000001100,ENSMUSG00000017615,ENSMUSG00000001105,ENSMUSG00000018334,ENSMUSG00000017548,ENSMUSG00000007646,ENSMUSG00000020485,ENSMUSG00000018379,ENSMUSG00000038909,ENSMUSG00000038845,ENSMUSG00000071415,ENSMUSG00000017210,ENSMUSG00000020889,ENSMUSG00000017499,ENSMUSG00000037935,ENSMUSG00000020918,ENSMUSG00000017188,ENSMUSG00000017146,ENSMUSG00000059995,ENSMUSG00000018412,ENSMUSG00000018362,ENSMUSG00000020623,ENSMUSG00000034341,ENSMUSG00000017716,ENSMUSG00000025583,ENSMUSG00000020668,ENSMUSG00000020635,ENSMUSG00000020594,ENSMUSG00000011179,ENSMUSG00000052593,ENSMUSG00000020659,ENSMUSG00000001627,ENSMUSG00000035954,ENSMUSG00000020954,ENSMUSG00000054302,ENSMUSG00000062929,ENSMUSG00000021022,ENSMUSG00000012076,ENSMUSG00000035614,ENSMUSG00000021067,ENSMUSG00000021096,ENSMUSG00000033454,ENSMUSG00000033373,ENSMUSG00000059436,ENSMUSG00000059060,ENSMUSG00000090935,ENSMUSG00000034126,ENSMUSG00000021044,ENSMUSG00000020963,ENSMUSG00000020962,ENSMUSG00000021179,ENSMUSG00000021115,ENSMUSG00000056770,ENSMUSG00000021262,ENSMUSG00000018707,ENSMUSG00000002799,ENSMUSG00000039219,ENSMUSG00000058022,ENSMUSG00000021377,ENSMUSG00000021484,ENSMUSG00000021494,ENSMUSG00000058569,ENSMUSG00000015937,ENSMUSG00000005312,ENSMUSG00000034525,ENSMUSG00000021645,ENSMUSG00000118537,ENSMUSG00000021712,ENSMUSG00000021692,ENSMUSG00000047789,ENSMUSG00000017491,ENSMUSG00000021816,ENSMUSG00000021819,ENSMUSG00000021767,ENSMUSG00000021782,ENSMUSG00000007817,ENSMUSG00000021877,ENSMUSG00000040640,ENSMUSG00000015971,ENSMUSG00000021832,ENSMUSG00000037526,ENSMUSG00000036023,ENSMUSG00000049295,ENSMUSG00000022185,ENSMUSG00000064128,ENSMUSG00000079184,ENSMUSG00000021938,ENSMUSG00000021952,ENSMUSG00000014547,ENSMUSG00000021972,ENSMUSG00000022031,ENSMUSG00000022092,ENSMUSG00000022099,ENSMUSG00000022010,ENSMUSG00000036461,ENSMUSG00000022064,ENSMUSG00000054115,ENSMUSG00000005268,ENSMUSG00000022272,ENSMUSG00000022283,ENSMUSG00000037458,ENSMUSG00000022338,ENSMUSG00000022570,ENSMUSG00000022568,ENSMUSG00000022552,ENSMUSG00000022555,ENSMUSG00000033837,ENSMUSG00000016554,ENSMUSG00000033287,ENSMUSG00000055065,ENSMUSG00000042303,ENSMUSG00000041815,ENSMUSG00000023169,ENSMUSG00000048154,ENSMUSG00000023030,ENSMUSG00000044636,ENSMUSG00000023050,ENSMUSG00000023051,ENSMUSG00000023055,ENSMUSG00000000552,ENSMUSG00000022529,ENSMUSG00000005718,ENSMUSG00000004069,ENSMUSG00000022536,ENSMUSG00000068663,ENSMUSG00000022789,ENSMUSG00000012114,ENSMUSG00000005732,ENSMUSG00000022718,ENSMUSG00000005262,ENSMUSG00000022841,ENSMUSG00000022881,ENSMUSG00000022781,ENSMUSG00000022811,ENSMUSG00000022752,ENSMUSG00000022749,ENSMUSG00000022890,ENSMUSG00000008976,ENSMUSG00000025616,ENSMUSG00000025613,ENSMUSG00000022982,ENSMUSG00000022957,ENSMUSG00000039456,ENSMUSG00000014039,ENSMUSG00000023826,ENSMUSG00000068039,ENSMUSG00000116564,ENSMUSG00000025736,ENSMUSG00000024182,ENSMUSG00000024220,ENSMUSG00000005936,ENSMUSG00000002289,ENSMUSG00000039656,ENSMUSG00000024387,ENSMUSG00000003534,ENSMUSG00000023912,ENSMUSG00000034509,ENSMUSG00000015599,ENSMUSG00000023980,ENSMUSG00000023990,ENSMUSG00000071054,ENSMUSG00000002658,ENSMUSG00000007670,ENSMUSG00000005823,ENSMUSG00000019487,ENSMUSG00000024096,ENSMUSG00000024240,ENSMUSG00000051469,ENSMUSG00000024260,ENSMUSG00000003778,ENSMUSG00000037236,ENSMUSG00000024493,ENSMUSG00000056130,ENSMUSG00000024604,ENSMUSG00000024576,ENSMUSG00000041891,ENSMUSG00000024830,ENSMUSG00000094936,ENSMUSG00000080268,ENSMUSG00000024870,ENSMUSG00000039148,ENSMUSG00000056201,ENSMUSG00000024777,ENSMUSG00000024947,ENSMUSG00000024959,ENSMUSG00000024759,ENSMUSG00000034371,ENSMUSG00000024740,ENSMUSG00000024735,ENSMUSG00000024695,ENSMUSG00000024943,ENSMUSG00000024795,ENSMUSG00000024811,ENSMUSG00000039652,ENSMUSG00000023307,ENSMUSG00000025217,ENSMUSG00000025220,ENSMUSG00000025221,ENSMUSG00000025223,ENSMUSG00000055491,ENSMUSG00000025086,ENSMUSG00000003228,ENSMUSG00000058594,ENSMUSG00000026718,ENSMUSG00000026743,ENSMUSG00000058835,ENSMUSG00000015776,ENSMUSG00000026799,ENSMUSG00000059316,ENSMUSG00000026854,ENSMUSG00000062661,ENSMUSG00000026842,ENSMUSG00000002546,ENSMUSG00000026825,ENSMUSG00000039205,ENSMUSG00000026817,ENSMUSG00000009555,ENSMUSG00000075376,ENSMUSG00000063972,ENSMUSG00000036792,ENSMUSG00000069495,ENSMUSG00000044647,ENSMUSG00000068882,ENSMUSG00000027104,ENSMUSG00000009207,ENSMUSG00000002102,ENSMUSG00000075028,ENSMUSG00000027168,ENSMUSG00000027132,ENSMUSG00000027323,ENSMUSG00000033943,ENSMUSG00000090100,ENSMUSG00000027361,ENSMUSG00000027363,ENSMUSG00000027394,ENSMUSG00000027274,ENSMUSG00000027423,ENSMUSG00000027428,ENSMUSG00000027454,ENSMUSG00000032715,ENSMUSG00000027469,ENSMUSG00000068040,ENSMUSG00000051413,ENSMUSG00000042548,ENSMUSG00000027598,ENSMUSG00000038312,ENSMUSG00000039536,ENSMUSG00000039501,ENSMUSG00000027547,ENSMUSG00000027510,ENSMUSG00000027523,ENSMUSG00000038848,ENSMUSG00000038685,ENSMUSG00000059540,ENSMUSG00000040329,ENSMUSG00000037643,ENSMUSG00000027680,ENSMUSG00000027715,ENSMUSG00000034349,ENSMUSG00000027835,ENSMUSG00000027834,ENSMUSG00000061175,ENSMUSG00000004897,ENSMUSG00000028068,ENSMUSG00000010538,ENSMUSG00000001416,ENSMUSG00000028062,ENSMUSG00000028053,ENSMUSG00000059743,ENSMUSG00000028042,ENSMUSG00000042520,ENSMUSG00000027937,ENSMUSG00000027936,ENSMUSG00000028136,ENSMUSG00000015750,ENSMUSG00000038170,ENSMUSG00000068823,ENSMUSG00000028156,ENSMUSG00000028179,ENSMUSG00000040728,ENSMUSG00000028291,ENSMUSG00000046312,ENSMUSG00000028330,ENSMUSG00000051675,ENSMUSG00000038007,ENSMUSG00000028577,ENSMUSG00000028518,ENSMUSG00000028618,ENSMUSG00000034610,ENSMUSG00000053510,ENSMUSG00000028677,ENSMUSG00000009640,ENSMUSG00000060288,ENSMUSG00000032998,ENSMUSG00000028907,ENSMUSG00000028873,ENSMUSG00000050188,ENSMUSG00000043962,ENSMUSG00000042489,ENSMUSG00000028779,ENSMUSG00000028580,ENSMUSG00000040025,ENSMUSG00000028893,ENSMUSG00000059291,ENSMUSG00000041241,ENSMUSG00000036622,ENSMUSG00000029020,ENSMUSG00000041459,ENSMUSG00000028974,ENSMUSG00000005045,ENSMUSG00000029029,ENSMUSG00000078485,ENSMUSG00000040537,ENSMUSG00000061601,ENSMUSG00000028969,ENSMUSG00000002221,ENSMUSG00000013622,ENSMUSG00000029145,ENSMUSG00000029111,ENSMUSG00000029095,ENSMUSG00000029179,ENSMUSG00000037720,ENSMUSG00000051674,ENSMUSG00000055204,ENSMUSG00000035234,ENSMUSG00000029265,ENSMUSG00000029521,ENSMUSG00000029556,ENSMUSG00000041740,ENSMUSG00000009013,ENSMUSG00000029522,ENSMUSG00000029524,ENSMUSG00000029454,ENSMUSG00000064267,ENSMUSG00000029438,ENSMUSG00000037936,ENSMUSG00000025533,ENSMUSG00000060261,ENSMUSG00000005514,ENSMUSG00000019054,ENSMUSG00000029710,ENSMUSG00000029726,ENSMUSG00000037108,ENSMUSG00000036980,ENSMUSG00000036968,ENSMUSG00000029647,ENSMUSG00000041313,ENSMUSG00000029657,ENSMUSG00000041147,ENSMUSG00000029655,ENSMUSG00000029670,ENSMUSG00000058440,ENSMUSG00000029763,ENSMUSG00000038665,ENSMUSG00000052763,ENSMUSG00000004980,ENSMUSG00000053470,ENSMUSG00000068329,ENSMUSG00000033720,ENSMUSG00000030007,ENSMUSG00000057230,ENSMUSG00000030051,ENSMUSG00000034430,ENSMUSG00000034203,ENSMUSG00000035158,ENSMUSG00000072872,ENSMUSG00000005362,ENSMUSG00000034639,ENSMUSG00000030102,ENSMUSG00000030254,ENSMUSG00000030168,ENSMUSG00000045962,ENSMUSG00000012396,ENSMUSG00000038429,ENSMUSG00000042992,ENSMUSG00000069806,ENSMUSG00000054594,ENSMUSG00000006335,ENSMUSG00000053550,ENSMUSG00000033916,ENSMUSG00000030380,ENSMUSG00000040891,ENSMUSG00000085601,ENSMUSG00000030403,ENSMUSG00000040734,ENSMUSG00000002984,ENSMUSG00000053175,ENSMUSG00000057177,ENSMUSG00000055200,ENSMUSG00000004056,ENSMUSG00000040390,ENSMUSG00000003444,ENSMUSG00000003437,ENSMUSG00000015149,ENSMUSG00000030584,ENSMUSG00000036931,ENSMUSG00000036854,ENSMUSG00000036835,ENSMUSG00000006307,ENSMUSG00000001249,ENSMUSG00000066568,ENSMUSG00000002205,ENSMUSG00000038502,ENSMUSG00000109324,ENSMUSG00000003190,ENSMUSG00000003184,ENSMUSG00000038387,ENSMUSG00000019539,ENSMUSG00000003423,ENSMUSG00000063511,ENSMUSG00000003271,ENSMUSG00000025326,ENSMUSG00000052040,ENSMUSG00000030744,ENSMUSG00000029461,ENSMUSG00000032812,ENSMUSG00000001829,ENSMUSG00000066306,ENSMUSG00000008683,ENSMUSG00000030654,ENSMUSG00000033904,ENSMUSG00000030867,ENSMUSG00000030722,ENSMUSG00000030714,ENSMUSG00000030699,ENSMUSG00000030689,ENSMUSG00000030830,ENSMUSG00000042340,ENSMUSG00000030806,ENSMUSG00000030805,ENSMUSG00000096145,ENSMUSG00000030793,ENSMUSG00000030846,ENSMUSG00000040268,ENSMUSG00000025486,ENSMUSG00000058886,ENSMUSG00000025147,ENSMUSG00000045969,ENSMUSG00000031511,ENSMUSG00000038506,ENSMUSG00000031565,ENSMUSG00000054823,ENSMUSG00000031583,ENSMUSG00000031592,ENSMUSG00000031628,ENSMUSG00000063049,ENSMUSG00000038069,ENSMUSG00000031609,ENSMUSG00000036330,ENSMUSG00000036180,ENSMUSG00000002342,ENSMUSG00000057788,ENSMUSG00000019428,ENSMUSG00000035559,ENSMUSG00000031820,ENSMUSG00000074247,ENSMUSG00000045248,ENSMUSG00000031688,ENSMUSG00000031681,ENSMUSG00000036990,ENSMUSG00000031714,ENSMUSG00000056155,ENSMUSG00000031700,ENSMUSG00000055932,ENSMUSG00000031754,ENSMUSG00000032939,ENSMUSG00000036550,ENSMUSG00000005705,ENSMUSG00000005698,ENSMUSG00000008450,ENSMUSG00000031906,ENSMUSG00000031907,ENSMUSG00000078931,ENSMUSG00000031921,ENSMUSG00000003849,ENSMUSG00000031723,ENSMUSG00000031959,ENSMUSG00000031955,ENSMUSG00000004637,ENSMUSG00000025316,ENSMUSG00000057367,ENSMUSG00000031918,ENSMUSG00000031935,ENSMUSG00000046111,ENSMUSG00000032185,ENSMUSG00000032040,ENSMUSG00000062762,ENSMUSG00000063382,ENSMUSG00000002028,ENSMUSG00000032086,ENSMUSG00000041729,ENSMUSG00000040652,ENSMUSG00000032383,ENSMUSG00000036943,ENSMUSG00000007656,ENSMUSG00000034593,ENSMUSG00000058587,ENSMUSG00000032186,ENSMUSG00000062270,ENSMUSG00000023345,ENSMUSG00000040325,ENSMUSG00000010057,ENSMUSG00000032580,ENSMUSG00000007815,ENSMUSG00000032477,ENSMUSG00000032481,ENSMUSG00000036057,ENSMUSG00000009741,ENSMUSG00000050627,ENSMUSG00000032515,ENSMUSG00000025786,ENSMUSG00000025785,ENSMUSG00000031143,ENSMUSG00000031154,ENSMUSG00000031065,ENSMUSG00000036572,ENSMUSG00000031095,ENSMUSG00000062949,ENSMUSG00000031337,ENSMUSG00000035062,ENSMUSG00000031221,ENSMUSG00000042903,ENSMUSG00000031333,ENSMUSG00000072964,ENSMUSG00000031429,ENSMUSG00000041229,ENSMUSG00000061778
GO:BP	DNA replication	GO:0006260	FALSE	1.01457e-09	8.99372	216	1837	50	22193	ENSMUSG00000041859,ENSMUSG00000039354,ENSMUSG00000026309,ENSMUSG00000036086,ENSMUSG00000018189,ENSMUSG00000035754,ENSMUSG00000025395,ENSMUSG00000032740,ENSMUSG00000020898,ENSMUSG00000059552,ENSMUSG00000018449,ENSMUSG00000017615,ENSMUSG00000038909,ENSMUSG00000017146,ENSMUSG00000020752,ENSMUSG00000025144,ENSMUSG00000021400,ENSMUSG00000060579,ENSMUSG00000015971,ENSMUSG00000041408,ENSMUSG00000022034,ENSMUSG00000068391,ENSMUSG00000004069,ENSMUSG00000000028,ENSMUSG00000022881,ENSMUSG00000024906,ENSMUSG00000058594,ENSMUSG00000039205,ENSMUSG00000009555,ENSMUSG00000026761,ENSMUSG00000027323,ENSMUSG00000027424,ENSMUSG00000027454,ENSMUSG00000038685,ENSMUSG00000027715,ENSMUSG00000028212,ENSMUSG00000061755,ENSMUSG00000055204,ENSMUSG00000041147,ENSMUSG00000030042,ENSMUSG00000034639,ENSMUSG00000006335,ENSMUSG00000053801,ENSMUSG00000030689,ENSMUSG00000031565,ENSMUSG00000031583,ENSMUSG00000038225,ENSMUSG00000052926,ENSMUSG00000032185,ENSMUSG00000032586
GO:BP	chromatin organization	GO:0006325	FALSE	1.13035e-09	8.94679	507	1837	88	22193	ENSMUSG00000018189,ENSMUSG00000006005,ENSMUSG00000026484,ENSMUSG00000020063,ENSMUSG00000020196,ENSMUSG00000000902,ENSMUSG00000035478,ENSMUSG00000062075,ENSMUSG00000035011,ENSMUSG00000020232,ENSMUSG00000034674,ENSMUSG00000020246,ENSMUSG00000020124,ENSMUSG00000059552,ENSMUSG00000017548,ENSMUSG00000020485,ENSMUSG00000038909,ENSMUSG00000038845,ENSMUSG00000018666,ENSMUSG00000037935,ENSMUSG00000020918,ENSMUSG00000017146,ENSMUSG00000018412,ENSMUSG00000034341,ENSMUSG00000033454,ENSMUSG00000021179,ENSMUSG00000039219,ENSMUSG00000038518,ENSMUSG00000021377,ENSMUSG00000015937,ENSMUSG00000015971,ENSMUSG00000036023,ENSMUSG00000079184,ENSMUSG00000068391,ENSMUSG00000022394,ENSMUSG00000003360,ENSMUSG00000048154,ENSMUSG00000022536,ENSMUSG00000039473,ENSMUSG00000022978,ENSMUSG00000040681,ENSMUSG00000024182,ENSMUSG00000023977,ENSMUSG00000024240,ENSMUSG00000024384,ENSMUSG00000024947,ENSMUSG00000025050,ENSMUSG00000026918,ENSMUSG00000009555,ENSMUSG00000027104,ENSMUSG00000027168,ENSMUSG00000039501,ENSMUSG00000027523,ENSMUSG00000004897,ENSMUSG00000028089,ENSMUSG00000005045,ENSMUSG00000002221,ENSMUSG00000035851,ENSMUSG00000029267,ENSMUSG00000029265,ENSMUSG00000029556,ENSMUSG00000029438,ENSMUSG00000029703,ENSMUSG00000039754,ENSMUSG00000029670,ENSMUSG00000030051,ENSMUSG00000072872,ENSMUSG00000006335,ENSMUSG00000057177,ENSMUSG00000015149,ENSMUSG00000030584,ENSMUSG00000006307,ENSMUSG00000003423,ENSMUSG00000053801,ENSMUSG00000030714,ENSMUSG00000030689,ENSMUSG00000038225,ENSMUSG00000036180,ENSMUSG00000031820,ENSMUSG00000005698,ENSMUSG00000060098,ENSMUSG00000031954,ENSMUSG00000002028,ENSMUSG00000062270,ENSMUSG00000032481,ENSMUSG00000067567,ENSMUSG00000086370,ENSMUSG00000041229
GO:BP	proteasome-mediated ubiquitin-dependent protein catabolic process	GO:0043161	FALSE	1.18737e-09	8.92541	395	1837	74	22193	ENSMUSG00000026203,ENSMUSG00000018189,ENSMUSG00000043019,ENSMUSG00000020063,ENSMUSG00000020307,ENSMUSG00000020235,ENSMUSG00000020048,ENSMUSG00000020184,ENSMUSG00000025408,ENSMUSG00000020134,ENSMUSG00000020271,ENSMUSG00000020372,ENSMUSG00000018415,ENSMUSG00000018442,ENSMUSG00000017615,ENSMUSG00000034757,ENSMUSG00000078622,ENSMUSG00000005312,ENSMUSG00000060579,ENSMUSG00000021819,ENSMUSG00000021832,ENSMUSG00000022124,ENSMUSG00000054115,ENSMUSG00000022552,ENSMUSG00000016552,ENSMUSG00000033287,ENSMUSG00000068663,ENSMUSG00000005262,ENSMUSG00000006998,ENSMUSG00000023826,ENSMUSG00000024182,ENSMUSG00000023977,ENSMUSG00000047879,ENSMUSG00000024576,ENSMUSG00000024740,ENSMUSG00000025217,ENSMUSG00000027006,ENSMUSG00000002102,ENSMUSG00000014355,ENSMUSG00000032715,ENSMUSG00000027598,ENSMUSG00000038324,ENSMUSG00000038312,ENSMUSG00000008604,ENSMUSG00000005625,ENSMUSG00000028291,ENSMUSG00000028577,ENSMUSG00000012126,ENSMUSG00000059291,ENSMUSG00000019295,ENSMUSG00000041740,ENSMUSG00000039159,ENSMUSG00000068328,ENSMUSG00000072872,ENSMUSG00000005362,ENSMUSG00000038429,ENSMUSG00000068250,ENSMUSG00000057177,ENSMUSG00000030603,ENSMUSG00000015149,ENSMUSG00000070426,ENSMUSG00000030867,ENSMUSG00000030811,ENSMUSG00000074247,ENSMUSG00000019732,ENSMUSG00000036977,ENSMUSG00000041679,ENSMUSG00000039067,ENSMUSG00000057367,ENSMUSG00000001366,ENSMUSG00000032481,ENSMUSG00000031154,ENSMUSG00000031337,ENSMUSG00000031429
GO:BP	mitotic sister chromatid segregation	GO:0000070	FALSE	1.32824e-09	8.87672	164	1837	42	22193	ENSMUSG00000009907,ENSMUSG00000006005,ENSMUSG00000026622,ENSMUSG00000020063,ENSMUSG00000025410,ENSMUSG00000040599,ENSMUSG00000001100,ENSMUSG00000017421,ENSMUSG00000010342,ENSMUSG00000001440,ENSMUSG00000017716,ENSMUSG00000041408,ENSMUSG00000022064,ENSMUSG00000058290,ENSMUSG00000022604,ENSMUSG00000024045,ENSMUSG00000034509,ENSMUSG00000024474,ENSMUSG00000012443,ENSMUSG00000002546,ENSMUSG00000005233,ENSMUSG00000040084,ENSMUSG00000027469,ENSMUSG00000038467,ENSMUSG00000034349,ENSMUSG00000028678,ENSMUSG00000028873,ENSMUSG00000047777,ENSMUSG00000029029,ENSMUSG00000035234,ENSMUSG00000029521,ENSMUSG00000029414,ENSMUSG00000033916,ENSMUSG00000066568,ENSMUSG00000030649,ENSMUSG00000066306,ENSMUSG00000030867,ENSMUSG00000030763,ENSMUSG00000066979,ENSMUSG00000032264,ENSMUSG00000007815,ENSMUSG00000041133
GO:BP	microtubule cytoskeleton organization	GO:0000226	FALSE	1.39157e-09	8.8565	618	1837	101	22193	ENSMUSG00000026131,ENSMUSG00000058407,ENSMUSG00000033257,ENSMUSG00000034292,ENSMUSG00000009907,ENSMUSG00000006005,ENSMUSG00000026504,ENSMUSG00000026622,ENSMUSG00000020063,ENSMUSG00000020308,ENSMUSG00000019971,ENSMUSG00000025410,ENSMUSG00000032740,ENSMUSG00000020271,ENSMUSG00000020536,ENSMUSG00000001100,ENSMUSG00000017421,ENSMUSG00000001440,ENSMUSG00000020918,ENSMUSG00000017146,ENSMUSG00000017716,ENSMUSG00000021022,ENSMUSG00000035614,ENSMUSG00000012609,ENSMUSG00000018707,ENSMUSG00000037933,ENSMUSG00000021645,ENSMUSG00000064128,ENSMUSG00000022024,ENSMUSG00000022064,ENSMUSG00000037458,ENSMUSG00000058290,ENSMUSG00000005732,ENSMUSG00000035578,ENSMUSG00000022604,ENSMUSG00000022961,ENSMUSG00000024182,ENSMUSG00000001525,ENSMUSG00000011589,ENSMUSG00000003779,ENSMUSG00000041840,ENSMUSG00000023066,ENSMUSG00000056201,ENSMUSG00000012443,ENSMUSG00000026831,ENSMUSG00000026842,ENSMUSG00000002546,ENSMUSG00000005233,ENSMUSG00000027168,ENSMUSG00000027132,ENSMUSG00000090100,ENSMUSG00000027394,ENSMUSG00000027329,ENSMUSG00000074749,ENSMUSG00000027469,ENSMUSG00000038467,ENSMUSG00000027581,ENSMUSG00000015711,ENSMUSG00000038170,ENSMUSG00000038047,ENSMUSG00000028518,ENSMUSG00000028678,ENSMUSG00000028873,ENSMUSG00000028896,ENSMUSG00000028832,ENSMUSG00000078521,ENSMUSG00000028975,ENSMUSG00000029029,ENSMUSG00000078490,ENSMUSG00000029068,ENSMUSG00000079555,ENSMUSG00000035234,ENSMUSG00000029521,ENSMUSG00000041298,ENSMUSG00000029657,ENSMUSG00000041147,ENSMUSG00000056215,ENSMUSG00000030357,ENSMUSG00000035390,ENSMUSG00000033916,ENSMUSG00000066568,ENSMUSG00000045467,ENSMUSG00000030744,ENSMUSG00000047248,ENSMUSG00000030708,ENSMUSG00000066306,ENSMUSG00000033904,ENSMUSG00000030867,ENSMUSG00000031511,ENSMUSG00000000759,ENSMUSG00000039842,ENSMUSG00000031592,ENSMUSG00000031786,ENSMUSG00000013155,ENSMUSG00000037415,ENSMUSG00000046111,ENSMUSG00000001774,ENSMUSG00000032264,ENSMUSG00000023345,ENSMUSG00000007815,ENSMUSG00000041133
GO:BP	double-strand break repair	GO:0006302	FALSE	1.99205e-09	8.7007	270	1837	57	22193	ENSMUSG00000046101,ENSMUSG00000041859,ENSMUSG00000039354,ENSMUSG00000026526,ENSMUSG00000020063,ENSMUSG00000000902,ENSMUSG00000035011,ENSMUSG00000074781,ENSMUSG00000020463,ENSMUSG00000002814,ENSMUSG00000041346,ENSMUSG00000059552,ENSMUSG00000007646,ENSMUSG00000037935,ENSMUSG00000017146,ENSMUSG00000020752,ENSMUSG00000066440,ENSMUSG00000059060,ENSMUSG00000021377,ENSMUSG00000118537,ENSMUSG00000015971,ENSMUSG00000036023,ENSMUSG00000022034,ENSMUSG00000060657,ENSMUSG00000000028,ENSMUSG00000024240,ENSMUSG00000003778,ENSMUSG00000024906,ENSMUSG00000024735,ENSMUSG00000024943,ENSMUSG00000058594,ENSMUSG00000026842,ENSMUSG00000044627,ENSMUSG00000069495,ENSMUSG00000027323,ENSMUSG00000068264,ENSMUSG00000038685,ENSMUSG00000008604,ENSMUSG00000038544,ENSMUSG00000009640,ENSMUSG00000078521,ENSMUSG00000035234,ENSMUSG00000029521,ENSMUSG00000029438,ENSMUSG00000037108,ENSMUSG00000041147,ENSMUSG00000042541,ENSMUSG00000029670,ENSMUSG00000030051,ENSMUSG00000034639,ENSMUSG00000030584,ENSMUSG00000030697,ENSMUSG00000031583,ENSMUSG00000031820,ENSMUSG00000008129,ENSMUSG00000062270,ENSMUSG00000032481
GO:BP	protein catabolic process	GO:0030163	FALSE	1.99205e-09	8.7007	922	1837	135	22193	ENSMUSG00000079658,ENSMUSG00000026203,ENSMUSG00000026270,ENSMUSG00000009907,ENSMUSG00000018189,ENSMUSG00000043019,ENSMUSG00000040021,ENSMUSG00000038302,ENSMUSG00000020063,ENSMUSG00000019927,ENSMUSG00000020307,ENSMUSG00000013858,ENSMUSG00000020235,ENSMUSG00000020048,ENSMUSG00000074781,ENSMUSG00000020184,ENSMUSG00000025408,ENSMUSG00000020134,ENSMUSG00000020460,ENSMUSG00000020271,ENSMUSG00000020372,ENSMUSG00000018415,ENSMUSG00000040746,ENSMUSG00000018442,ENSMUSG00000051232,ENSMUSG00000017615,ENSMUSG00000017428,ENSMUSG00000038845,ENSMUSG00000071415,ENSMUSG00000017221,ENSMUSG00000020889,ENSMUSG00000034757,ENSMUSG00000078622,ENSMUSG00000011179,ENSMUSG00000020964,ENSMUSG00000005312,ENSMUSG00000060579,ENSMUSG00000021819,ENSMUSG00000021832,ENSMUSG00000010376,ENSMUSG00000022124,ENSMUSG00000054115,ENSMUSG00000037458,ENSMUSG00000022552,ENSMUSG00000016552,ENSMUSG00000033287,ENSMUSG00000042303,ENSMUSG00000068663,ENSMUSG00000022681,ENSMUSG00000005262,ENSMUSG00000006998,ENSMUSG00000033157,ENSMUSG00000023826,ENSMUSG00000024182,ENSMUSG00000023977,ENSMUSG00000002660,ENSMUSG00000047879,ENSMUSG00000091896,ENSMUSG00000024576,ENSMUSG00000024740,ENSMUSG00000024735,ENSMUSG00000025217,ENSMUSG00000025231,ENSMUSG00000026718,ENSMUSG00000075376,ENSMUSG00000027006,ENSMUSG00000002102,ENSMUSG00000027363,ENSMUSG00000014355,ENSMUSG00000027423,ENSMUSG00000032046,ENSMUSG00000032715,ENSMUSG00000038467,ENSMUSG00000027598,ENSMUSG00000038324,ENSMUSG00000038312,ENSMUSG00000008604,ENSMUSG00000005625,ENSMUSG00000049300,ENSMUSG00000028291,ENSMUSG00000051675,ENSMUSG00000028577,ENSMUSG00000053510,ENSMUSG00000012126,ENSMUSG00000059291,ENSMUSG00000066036,ENSMUSG00000036622,ENSMUSG00000039000,ENSMUSG00000013622,ENSMUSG00000019295,ENSMUSG00000029312,ENSMUSG00000029521,ENSMUSG00000041740,ENSMUSG00000039159,ENSMUSG00000038784,ENSMUSG00000068329,ENSMUSG00000068328,ENSMUSG00000072872,ENSMUSG00000005362,ENSMUSG00000038429,ENSMUSG00000068250,ENSMUSG00000033916,ENSMUSG00000057177,ENSMUSG00000030603,ENSMUSG00000015149,ENSMUSG00000001794,ENSMUSG00000019539,ENSMUSG00000025326,ENSMUSG00000070426,ENSMUSG00000030867,ENSMUSG00000030811,ENSMUSG00000030850,ENSMUSG00000025487,ENSMUSG00000031628,ENSMUSG00000074247,ENSMUSG00000019732,ENSMUSG00000036977,ENSMUSG00000041679,ENSMUSG00000003849,ENSMUSG00000039067,ENSMUSG00000025316,ENSMUSG00000057367,ENSMUSG00000055720,ENSMUSG00000040652,ENSMUSG00000001366,ENSMUSG00000040325,ENSMUSG00000032481,ENSMUSG00000036057,ENSMUSG00000031143,ENSMUSG00000031154,ENSMUSG00000001924,ENSMUSG00000031095,ENSMUSG00000031337,ENSMUSG00000031214,ENSMUSG00000031429
GO:BP	proteasomal protein catabolic process	GO:0010498	FALSE	2.09432e-09	8.67896	464	1837	82	22193	ENSMUSG00000026203,ENSMUSG00000018189,ENSMUSG00000043019,ENSMUSG00000020063,ENSMUSG00000020307,ENSMUSG00000013858,ENSMUSG00000020235,ENSMUSG00000020048,ENSMUSG00000020184,ENSMUSG00000025408,ENSMUSG00000020134,ENSMUSG00000020271,ENSMUSG00000020372,ENSMUSG00000018415,ENSMUSG00000018442,ENSMUSG00000017615,ENSMUSG00000020889,ENSMUSG00000034757,ENSMUSG00000078622,ENSMUSG00000020964,ENSMUSG00000005312,ENSMUSG00000060579,ENSMUSG00000021819,ENSMUSG00000021832,ENSMUSG00000022124,ENSMUSG00000054115,ENSMUSG00000022552,ENSMUSG00000016552,ENSMUSG00000033287,ENSMUSG00000068663,ENSMUSG00000005262,ENSMUSG00000006998,ENSMUSG00000023826,ENSMUSG00000024182,ENSMUSG00000023977,ENSMUSG00000047879,ENSMUSG00000024576,ENSMUSG00000024740,ENSMUSG00000024735,ENSMUSG00000025217,ENSMUSG00000027006,ENSMUSG00000002102,ENSMUSG00000014355,ENSMUSG00000032715,ENSMUSG00000027598,ENSMUSG00000038324,ENSMUSG00000038312,ENSMUSG00000008604,ENSMUSG00000005625,ENSMUSG00000028291,ENSMUSG00000028577,ENSMUSG00000012126,ENSMUSG00000059291,ENSMUSG00000019295,ENSMUSG00000041740,ENSMUSG00000039159,ENSMUSG00000068328,ENSMUSG00000072872,ENSMUSG00000005362,ENSMUSG00000038429,ENSMUSG00000068250,ENSMUSG00000057177,ENSMUSG00000030603,ENSMUSG00000015149,ENSMUSG00000019539,ENSMUSG00000070426,ENSMUSG00000030867,ENSMUSG00000030811,ENSMUSG00000030850,ENSMUSG00000074247,ENSMUSG00000019732,ENSMUSG00000036977,ENSMUSG00000041679,ENSMUSG00000039067,ENSMUSG00000057367,ENSMUSG00000001366,ENSMUSG00000032481,ENSMUSG00000031154,ENSMUSG00000031095,ENSMUSG00000031337,ENSMUSG00000031214,ENSMUSG00000031429
GO:BP	regulation of DNA repair	GO:0006282	FALSE	2.12648e-09	8.67234	193	1837	46	22193	ENSMUSG00000018189,ENSMUSG00000026526,ENSMUSG00000020063,ENSMUSG00000000902,ENSMUSG00000074781,ENSMUSG00000020482,ENSMUSG00000020463,ENSMUSG00000041346,ENSMUSG00000038909,ENSMUSG00000037935,ENSMUSG00000020918,ENSMUSG00000017146,ENSMUSG00000059995,ENSMUSG00000020752,ENSMUSG00000021377,ENSMUSG00000118537,ENSMUSG00000015971,ENSMUSG00000022338,ENSMUSG00000024240,ENSMUSG00000003778,ENSMUSG00000058594,ENSMUSG00000026842,ENSMUSG00000009555,ENSMUSG00000069495,ENSMUSG00000027323,ENSMUSG00000038685,ENSMUSG00000008604,ENSMUSG00000009640,ENSMUSG00000078521,ENSMUSG00000035234,ENSMUSG00000029438,ENSMUSG00000037108,ENSMUSG00000036980,ENSMUSG00000029670,ENSMUSG00000034639,ENSMUSG00000006335,ENSMUSG00000030584,ENSMUSG00000030744,ENSMUSG00000029461,ENSMUSG00000030714,ENSMUSG00000030697,ENSMUSG00000030689,ENSMUSG00000002342,ENSMUSG00000031820,ENSMUSG00000062270,ENSMUSG00000032481
GO:BP	regulation of chromosome segregation	GO:0051983	FALSE	2.44363e-09	8.61197	117	1837	34	22193	ENSMUSG00000006005,ENSMUSG00000020063,ENSMUSG00000000902,ENSMUSG00000017421,ENSMUSG00000010342,ENSMUSG00000017499,ENSMUSG00000037935,ENSMUSG00000017716,ENSMUSG00000020594,ENSMUSG00000116564,ENSMUSG00000034509,ENSMUSG00000024474,ENSMUSG00000024943,ENSMUSG00000026851,ENSMUSG00000005233,ENSMUSG00000040084,ENSMUSG00000014355,ENSMUSG00000034349,ENSMUSG00000028109,ENSMUSG00000028678,ENSMUSG00000028873,ENSMUSG00000028580,ENSMUSG00000029438,ENSMUSG00000029414,ENSMUSG00000030254,ENSMUSG00000015149,ENSMUSG00000030584,ENSMUSG00000030649,ENSMUSG00000066306,ENSMUSG00000030867,ENSMUSG00000030763,ENSMUSG00000066979,ENSMUSG00000032264,ENSMUSG00000032481
GO:BP	RNA catabolic process	GO:0006401	FALSE	2.75757e-09	8.55947	265	1837	56	22193	ENSMUSG00000079658,ENSMUSG00000026634,ENSMUSG00000020166,ENSMUSG00000005682,ENSMUSG00000020358,ENSMUSG00000018379,ENSMUSG00000078676,ENSMUSG00000020594,ENSMUSG00000021179,ENSMUSG00000033991,ENSMUSG00000016018,ENSMUSG00000021819,ENSMUSG00000033166,ENSMUSG00000022283,ENSMUSG00000095687,ENSMUSG00000055839,ENSMUSG00000023952,ENSMUSG00000007670,ENSMUSG00000024228,ENSMUSG00000024120,ENSMUSG00000024925,ENSMUSG00000039652,ENSMUSG00000034321,ENSMUSG00000075376,ENSMUSG00000027086,ENSMUSG00000068882,ENSMUSG00000027510,ENSMUSG00000038848,ENSMUSG00000027680,ENSMUSG00000038374,ENSMUSG00000068823,ENSMUSG00000035649,ENSMUSG00000028330,ENSMUSG00000034610,ENSMUSG00000043962,ENSMUSG00000028772,ENSMUSG00000028580,ENSMUSG00000040025,ENSMUSG00000028675,ENSMUSG00000028741,ENSMUSG00000041459,ENSMUSG00000078485,ENSMUSG00000029647,ENSMUSG00000001424,ENSMUSG00000069806,ENSMUSG00000030655,ENSMUSG00000057788,ENSMUSG00000056155,ENSMUSG00000052926,ENSMUSG00000041203,ENSMUSG00000055932,ENSMUSG00000036550,ENSMUSG00000032040,ENSMUSG00000020257,ENSMUSG00000025785,ENSMUSG00000036572
GO:BP	positive regulation of cellular process	GO:0048522	FALSE	3.29996e-09	8.48149	5574	1837	579	22193	ENSMUSG00000025907,ENSMUSG00000025921,ENSMUSG00000042182,ENSMUSG00000037447,ENSMUSG00000025980,ENSMUSG00000026036,ENSMUSG00000026027,ENSMUSG00000067336,ENSMUSG00000026017,ENSMUSG00000062590,ENSMUSG00000026270,ENSMUSG00000026275,ENSMUSG00000026277,ENSMUSG00000044340,ENSMUSG00000009907,ENSMUSG00000026385,ENSMUSG00000026349,ENSMUSG00000036104,ENSMUSG00000042046,ENSMUSG00000041483,ENSMUSG00000026393,ENSMUSG00000018189,ENSMUSG00000006005,ENSMUSG00000040297,ENSMUSG00000026663,ENSMUSG00000026526,ENSMUSG00000019699,ENSMUSG00000026516,ENSMUSG00000026634,ENSMUSG00000026622,ENSMUSG00000040021,ENSMUSG00000019790,ENSMUSG00000037608,ENSMUSG00000038481,ENSMUSG00000019831,ENSMUSG00000038332,ENSMUSG00000020063,ENSMUSG00000003923,ENSMUSG00000000902,ENSMUSG00000020307,ENSMUSG00000013833,ENSMUSG00000013858,ENSMUSG00000069565,ENSMUSG00000035478,ENSMUSG00000020232,ENSMUSG00000020235,ENSMUSG00000034781,ENSMUSG00000035529,ENSMUSG00000074781,ENSMUSG00000019971,ENSMUSG00000020166,ENSMUSG00000020184,ENSMUSG00000020114,ENSMUSG00000020124,ENSMUSG00000025408,ENSMUSG00000040354,ENSMUSG00000025403,ENSMUSG00000071072,ENSMUSG00000005682,ENSMUSG00000039810,ENSMUSG00000025364,ENSMUSG00000025351,ENSMUSG00000020453,ENSMUSG00000058755,ENSMUSG00000020482,ENSMUSG00000041164,ENSMUSG00000071866,ENSMUSG00000020149,ENSMUSG00000020134,ENSMUSG00000020463,ENSMUSG00000032740,ENSMUSG00000020271,ENSMUSG00000020372,ENSMUSG00000020358,ENSMUSG00000048076,ENSMUSG00000000301,ENSMUSG00000049323,ENSMUSG00000020898,ENSMUSG00000041346,ENSMUSG00000059552,ENSMUSG00000005198,ENSMUSG00000089876,ENSMUSG00000078812,ENSMUSG00000020886,ENSMUSG00000018923,ENSMUSG00000040746,ENSMUSG00000040620,ENSMUSG00000018442,ENSMUSG00000020801,ENSMUSG00000005949,ENSMUSG00000006127,ENSMUSG00000017776,ENSMUSG00000017631,ENSMUSG00000001100,ENSMUSG00000017615,ENSMUSG00000001105,ENSMUSG00000018334,ENSMUSG00000017548,ENSMUSG00000007646,ENSMUSG00000020485,ENSMUSG00000018379,ENSMUSG00000038909,ENSMUSG00000038845,ENSMUSG00000071415,ENSMUSG00000017210,ENSMUSG00000020889,ENSMUSG00000017499,ENSMUSG00000037935,ENSMUSG00000020918,ENSMUSG00000017188,ENSMUSG00000017146,ENSMUSG00000059995,ENSMUSG00000018412,ENSMUSG00000020623,ENSMUSG00000034341,ENSMUSG00000017716,ENSMUSG00000025583,ENSMUSG00000020668,ENSMUSG00000020635,ENSMUSG00000020594,ENSMUSG00000011179,ENSMUSG00000052593,ENSMUSG00000020659,ENSMUSG00000001627,ENSMUSG00000035954,ENSMUSG00000020954,ENSMUSG00000054302,ENSMUSG00000062929,ENSMUSG00000021022,ENSMUSG00000035614,ENSMUSG00000021067,ENSMUSG00000021096,ENSMUSG00000033454,ENSMUSG00000033373,ENSMUSG00000059436,ENSMUSG00000059060,ENSMUSG00000090935,ENSMUSG00000034126,ENSMUSG00000021044,ENSMUSG00000020963,ENSMUSG00000020962,ENSMUSG00000021179,ENSMUSG00000021115,ENSMUSG00000056770,ENSMUSG00000021262,ENSMUSG00000018707,ENSMUSG00000002799,ENSMUSG00000039219,ENSMUSG00000058022,ENSMUSG00000021377,ENSMUSG00000021484,ENSMUSG00000021494,ENSMUSG00000058569,ENSMUSG00000015937,ENSMUSG00000005312,ENSMUSG00000034525,ENSMUSG00000021645,ENSMUSG00000118537,ENSMUSG00000021712,ENSMUSG00000021692,ENSMUSG00000047789,ENSMUSG00000017491,ENSMUSG00000021816,ENSMUSG00000021819,ENSMUSG00000021767,ENSMUSG00000021782,ENSMUSG00000007817,ENSMUSG00000021877,ENSMUSG00000040640,ENSMUSG00000015971,ENSMUSG00000021832,ENSMUSG00000037526,ENSMUSG00000036023,ENSMUSG00000049295,ENSMUSG00000022185,ENSMUSG00000064128,ENSMUSG00000079184,ENSMUSG00000021952,ENSMUSG00000014547,ENSMUSG00000021972,ENSMUSG00000022031,ENSMUSG00000022092,ENSMUSG00000022099,ENSMUSG00000022010,ENSMUSG00000036461,ENSMUSG00000022064,ENSMUSG00000054115,ENSMUSG00000005268,ENSMUSG00000022272,ENSMUSG00000022283,ENSMUSG00000037458,ENSMUSG00000022338,ENSMUSG00000022570,ENSMUSG00000022568,ENSMUSG00000022552,ENSMUSG00000022555,ENSMUSG00000033837,ENSMUSG00000016554,ENSMUSG00000033287,ENSMUSG00000055065,ENSMUSG00000041815,ENSMUSG00000023169,ENSMUSG00000048154,ENSMUSG00000044636,ENSMUSG00000023050,ENSMUSG00000023051,ENSMUSG00000023055,ENSMUSG00000000552,ENSMUSG00000022529,ENSMUSG00000005718,ENSMUSG00000004069,ENSMUSG00000022536,ENSMUSG00000068663,ENSMUSG00000022789,ENSMUSG00000012114,ENSMUSG00000005732,ENSMUSG00000022718,ENSMUSG00000022841,ENSMUSG00000022881,ENSMUSG00000022781,ENSMUSG00000022811,ENSMUSG00000022752,ENSMUSG00000022749,ENSMUSG00000008976,ENSMUSG00000025616,ENSMUSG00000025613,ENSMUSG00000022982,ENSMUSG00000022957,ENSMUSG00000039456,ENSMUSG00000014039,ENSMUSG00000023826,ENSMUSG00000068039,ENSMUSG00000116564,ENSMUSG00000025736,ENSMUSG00000024182,ENSMUSG00000024220,ENSMUSG00000005936,ENSMUSG00000039656,ENSMUSG00000024387,ENSMUSG00000003534,ENSMUSG00000023912,ENSMUSG00000034509,ENSMUSG00000015599,ENSMUSG00000023980,ENSMUSG00000023990,ENSMUSG00000071054,ENSMUSG00000002658,ENSMUSG00000007670,ENSMUSG00000019487,ENSMUSG00000024096,ENSMUSG00000024240,ENSMUSG00000051469,ENSMUSG00000003778,ENSMUSG00000024493,ENSMUSG00000056130,ENSMUSG00000024604,ENSMUSG00000041891,ENSMUSG00000024830,ENSMUSG00000094936,ENSMUSG00000080268,ENSMUSG00000039148,ENSMUSG00000056201,ENSMUSG00000024777,ENSMUSG00000024947,ENSMUSG00000024959,ENSMUSG00000024759,ENSMUSG00000024740,ENSMUSG00000024735,ENSMUSG00000024695,ENSMUSG00000024943,ENSMUSG00000024795,ENSMUSG00000024811,ENSMUSG00000039652,ENSMUSG00000023307,ENSMUSG00000025217,ENSMUSG00000025220,ENSMUSG00000025221,ENSMUSG00000025223,ENSMUSG00000055491,ENSMUSG00000025086,ENSMUSG00000003228,ENSMUSG00000058594,ENSMUSG00000026718,ENSMUSG00000026743,ENSMUSG00000058835,ENSMUSG00000015776,ENSMUSG00000026799,ENSMUSG00000059316,ENSMUSG00000026854,ENSMUSG00000062661,ENSMUSG00000026842,ENSMUSG00000002546,ENSMUSG00000026825,ENSMUSG00000039205,ENSMUSG00000026817,ENSMUSG00000009555,ENSMUSG00000075376,ENSMUSG00000063972,ENSMUSG00000036792,ENSMUSG00000069495,ENSMUSG00000044647,ENSMUSG00000068882,ENSMUSG00000027104,ENSMUSG00000009207,ENSMUSG00000002102,ENSMUSG00000075028,ENSMUSG00000027168,ENSMUSG00000027132,ENSMUSG00000027323,ENSMUSG00000033943,ENSMUSG00000090100,ENSMUSG00000027361,ENSMUSG00000027363,ENSMUSG00000027394,ENSMUSG00000027423,ENSMUSG00000027428,ENSMUSG00000027454,ENSMUSG00000027469,ENSMUSG00000068040,ENSMUSG00000051413,ENSMUSG00000042548,ENSMUSG00000027598,ENSMUSG00000038312,ENSMUSG00000039536,ENSMUSG00000027547,ENSMUSG00000027510,ENSMUSG00000027523,ENSMUSG00000038848,ENSMUSG00000038685,ENSMUSG00000059540,ENSMUSG00000040329,ENSMUSG00000037643,ENSMUSG00000027680,ENSMUSG00000027715,ENSMUSG00000034349,ENSMUSG00000027835,ENSMUSG00000027834,ENSMUSG00000061175,ENSMUSG00000004897,ENSMUSG00000028068,ENSMUSG00000010538,ENSMUSG00000001416,ENSMUSG00000028062,ENSMUSG00000028053,ENSMUSG00000059743,ENSMUSG00000028042,ENSMUSG00000042520,ENSMUSG00000027937,ENSMUSG00000027936,ENSMUSG00000028136,ENSMUSG00000038170,ENSMUSG00000068823,ENSMUSG00000028156,ENSMUSG00000028179,ENSMUSG00000040728,ENSMUSG00000028291,ENSMUSG00000046312,ENSMUSG00000028330,ENSMUSG00000051675,ENSMUSG00000038007,ENSMUSG00000028577,ENSMUSG00000028518,ENSMUSG00000028618,ENSMUSG00000034610,ENSMUSG00000053510,ENSMUSG00000028677,ENSMUSG00000009640,ENSMUSG00000032998,ENSMUSG00000028907,ENSMUSG00000028873,ENSMUSG00000050188,ENSMUSG00000043962,ENSMUSG00000042489,ENSMUSG00000028580,ENSMUSG00000040025,ENSMUSG00000028893,ENSMUSG00000059291,ENSMUSG00000041241,ENSMUSG00000036622,ENSMUSG00000029020,ENSMUSG00000041459,ENSMUSG00000028974,ENSMUSG00000005045,ENSMUSG00000029029,ENSMUSG00000078485,ENSMUSG00000040537,ENSMUSG00000028969,ENSMUSG00000002221,ENSMUSG00000013622,ENSMUSG00000029111,ENSMUSG00000029095,ENSMUSG00000029179,ENSMUSG00000037720,ENSMUSG00000055204,ENSMUSG00000035234,ENSMUSG00000029265,ENSMUSG00000029521,ENSMUSG00000029556,ENSMUSG00000041740,ENSMUSG00000009013,ENSMUSG00000029522,ENSMUSG00000029454,ENSMUSG00000064267,ENSMUSG00000029438,ENSMUSG00000037936,ENSMUSG00000025533,ENSMUSG00000060261,ENSMUSG00000005514,ENSMUSG00000019054,ENSMUSG00000029710,ENSMUSG00000029726,ENSMUSG00000037108,ENSMUSG00000036980,ENSMUSG00000036968,ENSMUSG00000029647,ENSMUSG00000041313,ENSMUSG00000029657,ENSMUSG00000041147,ENSMUSG00000029655,ENSMUSG00000029670,ENSMUSG00000058440,ENSMUSG00000029763,ENSMUSG00000038665,ENSMUSG00000052763,ENSMUSG00000004980,ENSMUSG00000053470,ENSMUSG00000068329,ENSMUSG00000030007,ENSMUSG00000057230,ENSMUSG00000030051,ENSMUSG00000034430,ENSMUSG00000034203,ENSMUSG00000035158,ENSMUSG00000072872,ENSMUSG00000005362,ENSMUSG00000034639,ENSMUSG00000030102,ENSMUSG00000030254,ENSMUSG00000030168,ENSMUSG00000045962,ENSMUSG00000012396,ENSMUSG00000042992,ENSMUSG00000069806,ENSMUSG00000006335,ENSMUSG00000053550,ENSMUSG00000033916,ENSMUSG00000030380,ENSMUSG00000040891,ENSMUSG00000085601,ENSMUSG00000030403,ENSMUSG00000040734,ENSMUSG00000002984,ENSMUSG00000053175,ENSMUSG00000057177,ENSMUSG00000055200,ENSMUSG00000004056,ENSMUSG00000040390,ENSMUSG00000003444,ENSMUSG00000003437,ENSMUSG00000015149,ENSMUSG00000030584,ENSMUSG00000036931,ENSMUSG00000006307,ENSMUSG00000001249,ENSMUSG00000066568,ENSMUSG00000002205,ENSMUSG00000038502,ENSMUSG00000109324,ENSMUSG00000003190,ENSMUSG00000003184,ENSMUSG00000038387,ENSMUSG00000003423,ENSMUSG00000063511,ENSMUSG00000003271,ENSMUSG00000025326,ENSMUSG00000052040,ENSMUSG00000030744,ENSMUSG00000029461,ENSMUSG00000032812,ENSMUSG00000066306,ENSMUSG00000008683,ENSMUSG00000030654,ENSMUSG00000033904,ENSMUSG00000030867,ENSMUSG00000030722,ENSMUSG00000030714,ENSMUSG00000030699,ENSMUSG00000030689,ENSMUSG00000030830,ENSMUSG00000042340,ENSMUSG00000030806,ENSMUSG00000030805,ENSMUSG00000030793,ENSMUSG00000030846,ENSMUSG00000025486,ENSMUSG00000058886,ENSMUSG00000025147,ENSMUSG00000045969,ENSMUSG00000031511,ENSMUSG00000031565,ENSMUSG00000054823,ENSMUSG00000031583,ENSMUSG00000031592,ENSMUSG00000031628,ENSMUSG00000063049,ENSMUSG00000038069,ENSMUSG00000036330,ENSMUSG00000036180,ENSMUSG00000002342,ENSMUSG00000057788,ENSMUSG00000019428,ENSMUSG00000035559,ENSMUSG00000031820,ENSMUSG00000045248,ENSMUSG00000031688,ENSMUSG00000031681,ENSMUSG00000036990,ENSMUSG00000031714,ENSMUSG00000056155,ENSMUSG00000031700,ENSMUSG00000055932,ENSMUSG00000031754,ENSMUSG00000032939,ENSMUSG00000036550,ENSMUSG00000005698,ENSMUSG00000008450,ENSMUSG00000031906,ENSMUSG00000031907,ENSMUSG00000078931,ENSMUSG00000031921,ENSMUSG00000003849,ENSMUSG00000031723,ENSMUSG00000031959,ENSMUSG00000031955,ENSMUSG00000004637,ENSMUSG00000025316,ENSMUSG00000031918,ENSMUSG00000031935,ENSMUSG00000046111,ENSMUSG00000032185,ENSMUSG00000032040,ENSMUSG00000062762,ENSMUSG00000063382,ENSMUSG00000002028,ENSMUSG00000032086,ENSMUSG00000041729,ENSMUSG00000040652,ENSMUSG00000036943,ENSMUSG00000007656,ENSMUSG00000034593,ENSMUSG00000058587,ENSMUSG00000032186,ENSMUSG00000062270,ENSMUSG00000023345,ENSMUSG00000010057,ENSMUSG00000032580,ENSMUSG00000007815,ENSMUSG00000032477,ENSMUSG00000032481,ENSMUSG00000036057,ENSMUSG00000009741,ENSMUSG00000050627,ENSMUSG00000032515,ENSMUSG00000025786,ENSMUSG00000025785,ENSMUSG00000031143,ENSMUSG00000031154,ENSMUSG00000031065,ENSMUSG00000036572,ENSMUSG00000031095,ENSMUSG00000062949,ENSMUSG00000035062,ENSMUSG00000031221,ENSMUSG00000042903,ENSMUSG00000031333,ENSMUSG00000072964,ENSMUSG00000031429,ENSMUSG00000041229,ENSMUSG00000061778
GO:BP	spindle organization	GO:0007051	TRUE	3.79421e-09	8.42088	176	1837	43	22193	ENSMUSG00000009907,ENSMUSG00000006005,ENSMUSG00000026622,ENSMUSG00000025410,ENSMUSG00000001100,ENSMUSG00000017421,ENSMUSG00000001440,ENSMUSG00000017716,ENSMUSG00000018707,ENSMUSG00000064128,ENSMUSG00000022024,ENSMUSG00000022064,ENSMUSG00000058290,ENSMUSG00000005732,ENSMUSG00000022604,ENSMUSG00000001525,ENSMUSG00000011589,ENSMUSG00000041840,ENSMUSG00000012443,ENSMUSG00000002546,ENSMUSG00000005233,ENSMUSG00000074749,ENSMUSG00000027469,ENSMUSG00000038467,ENSMUSG00000038170,ENSMUSG00000038047,ENSMUSG00000028873,ENSMUSG00000028896,ENSMUSG00000028832,ENSMUSG00000078521,ENSMUSG00000029029,ENSMUSG00000079555,ENSMUSG00000035234,ENSMUSG00000029521,ENSMUSG00000033916,ENSMUSG00000066568,ENSMUSG00000030744,ENSMUSG00000066306,ENSMUSG00000030867,ENSMUSG00000000759,ENSMUSG00000023345,ENSMUSG00000007815,ENSMUSG00000041133
GO:BP	post-transcriptional regulation of gene expression	GO:0010608	FALSE	4.84274e-09	8.31491	505	1837	86	22193	ENSMUSG00000079658,ENSMUSG00000026083,ENSMUSG00000006005,ENSMUSG00000042751,ENSMUSG00000041396,ENSMUSG00000026634,ENSMUSG00000020166,ENSMUSG00000025403,ENSMUSG00000005682,ENSMUSG00000039810,ENSMUSG00000020372,ENSMUSG00000059552,ENSMUSG00000018379,ENSMUSG00000017188,ENSMUSG00000020721,ENSMUSG00000020770,ENSMUSG00000039329,ENSMUSG00000020594,ENSMUSG00000021179,ENSMUSG00000021282,ENSMUSG00000021819,ENSMUSG00000037526,ENSMUSG00000022283,ENSMUSG00000022568,ENSMUSG00000016554,ENSMUSG00000041815,ENSMUSG00000023051,ENSMUSG00000000552,ENSMUSG00000062203,ENSMUSG00000022718,ENSMUSG00000025616,ENSMUSG00000055839,ENSMUSG00000007670,ENSMUSG00000024120,ENSMUSG00000037236,ENSMUSG00000024613,ENSMUSG00000024830,ENSMUSG00000094936,ENSMUSG00000039652,ENSMUSG00000025086,ENSMUSG00000075376,ENSMUSG00000027086,ENSMUSG00000068882,ENSMUSG00000027079,ENSMUSG00000027510,ENSMUSG00000038848,ENSMUSG00000027680,ENSMUSG00000068823,ENSMUSG00000028156,ENSMUSG00000028330,ENSMUSG00000034610,ENSMUSG00000043962,ENSMUSG00000028772,ENSMUSG00000028580,ENSMUSG00000040025,ENSMUSG00000028893,ENSMUSG00000041459,ENSMUSG00000078485,ENSMUSG00000029173,ENSMUSG00000029179,ENSMUSG00000035851,ENSMUSG00000029556,ENSMUSG00000029454,ENSMUSG00000056076,ENSMUSG00000029647,ENSMUSG00000036371,ENSMUSG00000069806,ENSMUSG00000053175,ENSMUSG00000066568,ENSMUSG00000109324,ENSMUSG00000030744,ENSMUSG00000030846,ENSMUSG00000039018,ENSMUSG00000057788,ENSMUSG00000035559,ENSMUSG00000056155,ENSMUSG00000055932,ENSMUSG00000031754,ENSMUSG00000033009,ENSMUSG00000036550,ENSMUSG00000032040,ENSMUSG00000032101,ENSMUSG00000032392,ENSMUSG00000010048,ENSMUSG00000025785,ENSMUSG00000036572
GO:BP	nucleobase-containing compound catabolic process	GO:0034655	FALSE	6.51772e-09	8.1859	378	1837	70	22193	ENSMUSG00000079658,ENSMUSG00000026634,ENSMUSG00000020166,ENSMUSG00000005682,ENSMUSG00000020128,ENSMUSG00000020358,ENSMUSG00000018379,ENSMUSG00000078676,ENSMUSG00000025575,ENSMUSG00000020594,ENSMUSG00000021179,ENSMUSG00000033991,ENSMUSG00000016018,ENSMUSG00000060579,ENSMUSG00000021809,ENSMUSG00000021819,ENSMUSG00000002326,ENSMUSG00000033166,ENSMUSG00000022283,ENSMUSG00000095687,ENSMUSG00000055839,ENSMUSG00000023952,ENSMUSG00000007670,ENSMUSG00000024228,ENSMUSG00000024120,ENSMUSG00000024906,ENSMUSG00000024925,ENSMUSG00000039652,ENSMUSG00000034321,ENSMUSG00000058594,ENSMUSG00000052406,ENSMUSG00000075376,ENSMUSG00000027086,ENSMUSG00000068882,ENSMUSG00000027597,ENSMUSG00000027510,ENSMUSG00000038848,ENSMUSG00000027680,ENSMUSG00000038374,ENSMUSG00000068823,ENSMUSG00000035649,ENSMUSG00000028330,ENSMUSG00000034610,ENSMUSG00000043962,ENSMUSG00000028772,ENSMUSG00000028580,ENSMUSG00000040025,ENSMUSG00000028675,ENSMUSG00000028741,ENSMUSG00000041459,ENSMUSG00000028974,ENSMUSG00000078485,ENSMUSG00000029647,ENSMUSG00000001424,ENSMUSG00000029780,ENSMUSG00000034639,ENSMUSG00000069806,ENSMUSG00000030655,ENSMUSG00000031628,ENSMUSG00000057788,ENSMUSG00000056155,ENSMUSG00000052926,ENSMUSG00000041203,ENSMUSG00000055932,ENSMUSG00000036550,ENSMUSG00000032040,ENSMUSG00000020257,ENSMUSG00000042787,ENSMUSG00000025785,ENSMUSG00000036572
GO:BP	regulation of protein metabolic process	GO:0051246	FALSE	9.32623e-09	8.03029	2246	1837	268	22193	ENSMUSG00000025907,ENSMUSG00000037447,ENSMUSG00000026083,ENSMUSG00000025980,ENSMUSG00000026027,ENSMUSG00000026203,ENSMUSG00000034292,ENSMUSG00000026275,ENSMUSG00000044340,ENSMUSG00000026385,ENSMUSG00000036104,ENSMUSG00000018189,ENSMUSG00000006005,ENSMUSG00000042751,ENSMUSG00000041406,ENSMUSG00000041396,ENSMUSG00000040021,ENSMUSG00000020063,ENSMUSG00000019927,ENSMUSG00000013858,ENSMUSG00000020232,ENSMUSG00000020235,ENSMUSG00000020048,ENSMUSG00000074781,ENSMUSG00000020166,ENSMUSG00000020184,ENSMUSG00000025403,ENSMUSG00000005682,ENSMUSG00000058755,ENSMUSG00000071866,ENSMUSG00000020149,ENSMUSG00000020134,ENSMUSG00000032740,ENSMUSG00000020271,ENSMUSG00000020372,ENSMUSG00000000301,ENSMUSG00000049323,ENSMUSG00000059552,ENSMUSG00000089876,ENSMUSG00000018572,ENSMUSG00000020886,ENSMUSG00000006127,ENSMUSG00000018334,ENSMUSG00000017548,ENSMUSG00000038845,ENSMUSG00000071415,ENSMUSG00000017499,ENSMUSG00000020918,ENSMUSG00000017188,ENSMUSG00000017146,ENSMUSG00000043372,ENSMUSG00000018412,ENSMUSG00000020623,ENSMUSG00000020770,ENSMUSG00000017716,ENSMUSG00000025583,ENSMUSG00000020635,ENSMUSG00000011179,ENSMUSG00000052593,ENSMUSG00000021022,ENSMUSG00000034126,ENSMUSG00000021282,ENSMUSG00000058022,ENSMUSG00000021377,ENSMUSG00000015937,ENSMUSG00000005312,ENSMUSG00000021712,ENSMUSG00000060579,ENSMUSG00000007817,ENSMUSG00000037526,ENSMUSG00000010376,ENSMUSG00000014547,ENSMUSG00000022099,ENSMUSG00000022064,ENSMUSG00000054115,ENSMUSG00000005268,ENSMUSG00000022283,ENSMUSG00000037458,ENSMUSG00000022568,ENSMUSG00000022565,ENSMUSG00000016554,ENSMUSG00000042303,ENSMUSG00000041815,ENSMUSG00000023030,ENSMUSG00000023050,ENSMUSG00000023051,ENSMUSG00000000552,ENSMUSG00000005718,ENSMUSG00000004069,ENSMUSG00000022536,ENSMUSG00000068663,ENSMUSG00000062203,ENSMUSG00000022781,ENSMUSG00000022827,ENSMUSG00000025616,ENSMUSG00000022982,ENSMUSG00000023826,ENSMUSG00000024182,ENSMUSG00000024309,ENSMUSG00000024387,ENSMUSG00000015599,ENSMUSG00000007670,ENSMUSG00000024096,ENSMUSG00000024120,ENSMUSG00000047879,ENSMUSG00000024613,ENSMUSG00000024576,ENSMUSG00000024830,ENSMUSG00000094936,ENSMUSG00000080268,ENSMUSG00000024870,ENSMUSG00000056201,ENSMUSG00000024777,ENSMUSG00000024947,ENSMUSG00000024959,ENSMUSG00000024740,ENSMUSG00000024695,ENSMUSG00000039652,ENSMUSG00000025217,ENSMUSG00000025220,ENSMUSG00000025223,ENSMUSG00000025231,ENSMUSG00000058594,ENSMUSG00000058835,ENSMUSG00000026842,ENSMUSG00000002546,ENSMUSG00000075376,ENSMUSG00000068882,ENSMUSG00000027104,ENSMUSG00000027006,ENSMUSG00000027168,ENSMUSG00000040084,ENSMUSG00000027323,ENSMUSG00000027363,ENSMUSG00000032715,ENSMUSG00000027469,ENSMUSG00000027598,ENSMUSG00000027523,ENSMUSG00000038848,ENSMUSG00000027582,ENSMUSG00000040329,ENSMUSG00000027680,ENSMUSG00000027715,ENSMUSG00000027835,ENSMUSG00000027834,ENSMUSG00000061175,ENSMUSG00000028068,ENSMUSG00000010538,ENSMUSG00000008604,ENSMUSG00000027937,ENSMUSG00000015750,ENSMUSG00000068823,ENSMUSG00000049300,ENSMUSG00000028156,ENSMUSG00000028212,ENSMUSG00000028291,ENSMUSG00000028330,ENSMUSG00000051675,ENSMUSG00000038007,ENSMUSG00000028577,ENSMUSG00000028518,ENSMUSG00000034610,ENSMUSG00000053510,ENSMUSG00000028894,ENSMUSG00000028873,ENSMUSG00000042489,ENSMUSG00000028779,ENSMUSG00000028580,ENSMUSG00000040025,ENSMUSG00000028893,ENSMUSG00000028882,ENSMUSG00000059291,ENSMUSG00000041241,ENSMUSG00000036622,ENSMUSG00000041459,ENSMUSG00000078485,ENSMUSG00000028969,ENSMUSG00000002221,ENSMUSG00000013622,ENSMUSG00000029111,ENSMUSG00000037224,ENSMUSG00000029173,ENSMUSG00000029179,ENSMUSG00000051674,ENSMUSG00000029265,ENSMUSG00000029521,ENSMUSG00000029556,ENSMUSG00000029524,ENSMUSG00000029454,ENSMUSG00000005514,ENSMUSG00000019054,ENSMUSG00000056076,ENSMUSG00000029647,ENSMUSG00000036371,ENSMUSG00000068329,ENSMUSG00000072872,ENSMUSG00000030168,ENSMUSG00000038429,ENSMUSG00000052296,ENSMUSG00000034538,ENSMUSG00000053175,ENSMUSG00000057177,ENSMUSG00000004056,ENSMUSG00000040390,ENSMUSG00000015149,ENSMUSG00000036835,ENSMUSG00000001249,ENSMUSG00000066568,ENSMUSG00000002205,ENSMUSG00000109324,ENSMUSG00000003190,ENSMUSG00000019539,ENSMUSG00000003423,ENSMUSG00000025326,ENSMUSG00000030744,ENSMUSG00000047248,ENSMUSG00000030654,ENSMUSG00000030867,ENSMUSG00000030714,ENSMUSG00000042340,ENSMUSG00000030793,ENSMUSG00000066979,ENSMUSG00000039018,ENSMUSG00000025486,ENSMUSG00000025147,ENSMUSG00000038506,ENSMUSG00000031565,ENSMUSG00000031628,ENSMUSG00000063049,ENSMUSG00000019428,ENSMUSG00000035559,ENSMUSG00000074247,ENSMUSG00000036990,ENSMUSG00000031714,ENSMUSG00000057672,ENSMUSG00000056155,ENSMUSG00000055932,ENSMUSG00000033009,ENSMUSG00000036550,ENSMUSG00000014776,ENSMUSG00000031906,ENSMUSG00000003849,ENSMUSG00000031959,ENSMUSG00000025316,ENSMUSG00000057367,ENSMUSG00000046111,ENSMUSG00000001774,ENSMUSG00000032040,ENSMUSG00000032101,ENSMUSG00000032329,ENSMUSG00000032392,ENSMUSG00000040652,ENSMUSG00000007656,ENSMUSG00000035941,ENSMUSG00000040325,ENSMUSG00000010048,ENSMUSG00000007815,ENSMUSG00000032481,ENSMUSG00000050627,ENSMUSG00000025785,ENSMUSG00000031143,ENSMUSG00000036572,ENSMUSG00000031095,ENSMUSG00000031337,ENSMUSG00000031214,ENSMUSG00000031221,ENSMUSG00000067567,ENSMUSG00000031429
GO:BP	negative regulation of DNA-templated transcription	GO:0045892	FALSE	1.18535e-08	7.92615	1219	1837	164	22193	ENSMUSG00000042197,ENSMUSG00000037447,ENSMUSG00000026036,ENSMUSG00000034292,ENSMUSG00000041483,ENSMUSG00000006005,ENSMUSG00000026484,ENSMUSG00000037608,ENSMUSG00000020063,ENSMUSG00000019947,ENSMUSG00000035478,ENSMUSG00000035011,ENSMUSG00000034674,ENSMUSG00000020246,ENSMUSG00000020166,ENSMUSG00000020184,ENSMUSG00000025408,ENSMUSG00000025364,ENSMUSG00000020453,ENSMUSG00000020271,ENSMUSG00000020335,ENSMUSG00000020364,ENSMUSG00000020358,ENSMUSG00000037243,ENSMUSG00000020455,ENSMUSG00000059552,ENSMUSG00000006127,ENSMUSG00000037791,ENSMUSG00000017548,ENSMUSG00000020485,ENSMUSG00000038845,ENSMUSG00000018666,ENSMUSG00000071415,ENSMUSG00000020889,ENSMUSG00000037935,ENSMUSG00000017146,ENSMUSG00000043372,ENSMUSG00000020752,ENSMUSG00000017716,ENSMUSG00000020954,ENSMUSG00000054302,ENSMUSG00000012076,ENSMUSG00000056459,ENSMUSG00000033454,ENSMUSG00000059436,ENSMUSG00000039219,ENSMUSG00000038518,ENSMUSG00000050954,ENSMUSG00000015937,ENSMUSG00000058900,ENSMUSG00000095432,ENSMUSG00000058093,ENSMUSG00000017491,ENSMUSG00000021767,ENSMUSG00000049295,ENSMUSG00000079184,ENSMUSG00000021938,ENSMUSG00000021972,ENSMUSG00000022553,ENSMUSG00000033837,ENSMUSG00000022529,ENSMUSG00000054939,ENSMUSG00000005718,ENSMUSG00000004069,ENSMUSG00000022811,ENSMUSG00000008976,ENSMUSG00000022983,ENSMUSG00000039456,ENSMUSG00000023826,ENSMUSG00000024182,ENSMUSG00000050945,ENSMUSG00000024240,ENSMUSG00000051469,ENSMUSG00000024260,ENSMUSG00000080268,ENSMUSG00000024947,ENSMUSG00000053080,ENSMUSG00000024642,ENSMUSG00000039652,ENSMUSG00000025217,ENSMUSG00000025223,ENSMUSG00000025231,ENSMUSG00000025050,ENSMUSG00000025025,ENSMUSG00000063972,ENSMUSG00000027104,ENSMUSG00000075028,ENSMUSG00000027168,ENSMUSG00000034278,ENSMUSG00000027206,ENSMUSG00000032715,ENSMUSG00000027641,ENSMUSG00000027547,ENSMUSG00000027582,ENSMUSG00000069114,ENSMUSG00000061175,ENSMUSG00000004897,ENSMUSG00000028042,ENSMUSG00000049300,ENSMUSG00000028291,ENSMUSG00000028389,ENSMUSG00000028582,ENSMUSG00000009640,ENSMUSG00000037622,ENSMUSG00000051351,ENSMUSG00000028975,ENSMUSG00000005045,ENSMUSG00000028969,ENSMUSG00000029111,ENSMUSG00000029265,ENSMUSG00000029556,ENSMUSG00000029726,ENSMUSG00000061898,ENSMUSG00000029655,ENSMUSG00000071477,ENSMUSG00000057691,ENSMUSG00000004980,ENSMUSG00000030061,ENSMUSG00000035158,ENSMUSG00000072872,ENSMUSG00000042097,ENSMUSG00000012396,ENSMUSG00000109398,ENSMUSG00000060397,ENSMUSG00000030380,ENSMUSG00000040734,ENSMUSG00000053175,ENSMUSG00000057101,ENSMUSG00000087598,ENSMUSG00000005442,ENSMUSG00000040390,ENSMUSG00000030604,ENSMUSG00000003437,ENSMUSG00000015149,ENSMUSG00000011427,ENSMUSG00000099689,ENSMUSG00000074221,ENSMUSG00000078768,ENSMUSG00000074220,ENSMUSG00000036845,ENSMUSG00000030421,ENSMUSG00000056383,ENSMUSG00000048012,ENSMUSG00000030867,ENSMUSG00000030699,ENSMUSG00000058886,ENSMUSG00000045969,ENSMUSG00000039842,ENSMUSG00000031565,ENSMUSG00000054823,ENSMUSG00000063049,ENSMUSG00000031609,ENSMUSG00000036180,ENSMUSG00000031688,ENSMUSG00000036686,ENSMUSG00000036550,ENSMUSG00000005698,ENSMUSG00000031907,ENSMUSG00000032329,ENSMUSG00000032425,ENSMUSG00000020257,ENSMUSG00000040325,ENSMUSG00000036959,ENSMUSG00000031429
GO:BP	proteolysis	GO:0006508	FALSE	1.92109e-08	7.71645	1508	1837	193	22193	ENSMUSG00000079658,ENSMUSG00000025980,ENSMUSG00000026203,ENSMUSG00000026240,ENSMUSG00000005501,ENSMUSG00000026270,ENSMUSG00000009907,ENSMUSG00000018189,ENSMUSG00000043019,ENSMUSG00000026502,ENSMUSG00000040021,ENSMUSG00000020063,ENSMUSG00000019927,ENSMUSG00000020307,ENSMUSG00000013858,ENSMUSG00000020235,ENSMUSG00000020048,ENSMUSG00000036112,ENSMUSG00000074781,ENSMUSG00000020184,ENSMUSG00000020124,ENSMUSG00000025408,ENSMUSG00000025403,ENSMUSG00000020134,ENSMUSG00000020460,ENSMUSG00000020271,ENSMUSG00000020372,ENSMUSG00000018415,ENSMUSG00000059552,ENSMUSG00000040746,ENSMUSG00000018442,ENSMUSG00000017615,ENSMUSG00000017428,ENSMUSG00000071415,ENSMUSG00000017221,ENSMUSG00000020889,ENSMUSG00000020918,ENSMUSG00000017146,ENSMUSG00000034757,ENSMUSG00000059995,ENSMUSG00000078622,ENSMUSG00000017716,ENSMUSG00000052593,ENSMUSG00000020964,ENSMUSG00000057069,ENSMUSG00000005312,ENSMUSG00000021629,ENSMUSG00000060579,ENSMUSG00000021819,ENSMUSG00000021832,ENSMUSG00000010376,ENSMUSG00000022124,ENSMUSG00000054115,ENSMUSG00000022338,ENSMUSG00000022552,ENSMUSG00000016552,ENSMUSG00000033287,ENSMUSG00000023030,ENSMUSG00000005718,ENSMUSG00000004069,ENSMUSG00000068663,ENSMUSG00000022681,ENSMUSG00000005262,ENSMUSG00000006998,ENSMUSG00000022781,ENSMUSG00000025616,ENSMUSG00000023826,ENSMUSG00000037326,ENSMUSG00000024182,ENSMUSG00000015599,ENSMUSG00000023977,ENSMUSG00000002660,ENSMUSG00000047879,ENSMUSG00000091896,ENSMUSG00000024576,ENSMUSG00000024516,ENSMUSG00000056201,ENSMUSG00000024947,ENSMUSG00000024959,ENSMUSG00000024740,ENSMUSG00000024735,ENSMUSG00000025217,ENSMUSG00000025220,ENSMUSG00000025231,ENSMUSG00000026718,ENSMUSG00000026854,ENSMUSG00000075376,ENSMUSG00000027006,ENSMUSG00000002102,ENSMUSG00000023236,ENSMUSG00000027206,ENSMUSG00000027363,ENSMUSG00000014355,ENSMUSG00000032715,ENSMUSG00000042548,ENSMUSG00000038467,ENSMUSG00000027598,ENSMUSG00000038324,ENSMUSG00000038312,ENSMUSG00000027834,ENSMUSG00000008604,ENSMUSG00000005625,ENSMUSG00000038712,ENSMUSG00000015750,ENSMUSG00000049300,ENSMUSG00000028291,ENSMUSG00000051675,ENSMUSG00000038007,ENSMUSG00000028577,ENSMUSG00000028550,ENSMUSG00000053510,ENSMUSG00000028894,ENSMUSG00000012126,ENSMUSG00000059291,ENSMUSG00000043411,ENSMUSG00000041241,ENSMUSG00000066036,ENSMUSG00000036622,ENSMUSG00000040537,ENSMUSG00000028969,ENSMUSG00000039000,ENSMUSG00000019295,ENSMUSG00000035234,ENSMUSG00000029312,ENSMUSG00000029556,ENSMUSG00000041740,ENSMUSG00000029524,ENSMUSG00000005514,ENSMUSG00000019054,ENSMUSG00000019494,ENSMUSG00000036980,ENSMUSG00000039159,ENSMUSG00000038784,ENSMUSG00000068329,ENSMUSG00000068328,ENSMUSG00000072872,ENSMUSG00000005362,ENSMUSG00000038429,ENSMUSG00000068250,ENSMUSG00000033916,ENSMUSG00000048920,ENSMUSG00000057177,ENSMUSG00000078786,ENSMUSG00000004056,ENSMUSG00000030603,ENSMUSG00000015149,ENSMUSG00000001794,ENSMUSG00000036835,ENSMUSG00000001249,ENSMUSG00000038695,ENSMUSG00000003190,ENSMUSG00000019539,ENSMUSG00000003423,ENSMUSG00000025326,ENSMUSG00000035713,ENSMUSG00000030744,ENSMUSG00000035227,ENSMUSG00000047248,ENSMUSG00000070426,ENSMUSG00000030654,ENSMUSG00000030867,ENSMUSG00000030714,ENSMUSG00000030811,ENSMUSG00000030793,ENSMUSG00000030850,ENSMUSG00000025487,ENSMUSG00000031634,ENSMUSG00000031628,ENSMUSG00000031820,ENSMUSG00000074247,ENSMUSG00000019732,ENSMUSG00000036990,ENSMUSG00000036977,ENSMUSG00000014776,ENSMUSG00000041679,ENSMUSG00000014856,ENSMUSG00000039067,ENSMUSG00000031835,ENSMUSG00000057367,ENSMUSG00000032086,ENSMUSG00000055720,ENSMUSG00000001366,ENSMUSG00000007815,ENSMUSG00000032481,ENSMUSG00000036057,ENSMUSG00000031143,ENSMUSG00000031154,ENSMUSG00000001924,ENSMUSG00000031095,ENSMUSG00000031337,ENSMUSG00000031214,ENSMUSG00000031429,ENSMUSG00000079418
GO:BP	negative regulation of RNA biosynthetic process	GO:1902679	FALSE	1.92109e-08	7.71645	1227	1837	164	22193	ENSMUSG00000042197,ENSMUSG00000037447,ENSMUSG00000026036,ENSMUSG00000034292,ENSMUSG00000041483,ENSMUSG00000006005,ENSMUSG00000026484,ENSMUSG00000037608,ENSMUSG00000020063,ENSMUSG00000019947,ENSMUSG00000035478,ENSMUSG00000035011,ENSMUSG00000034674,ENSMUSG00000020246,ENSMUSG00000020166,ENSMUSG00000020184,ENSMUSG00000025408,ENSMUSG00000025364,ENSMUSG00000020453,ENSMUSG00000020271,ENSMUSG00000020335,ENSMUSG00000020364,ENSMUSG00000020358,ENSMUSG00000037243,ENSMUSG00000020455,ENSMUSG00000059552,ENSMUSG00000006127,ENSMUSG00000037791,ENSMUSG00000017548,ENSMUSG00000020485,ENSMUSG00000038845,ENSMUSG00000018666,ENSMUSG00000071415,ENSMUSG00000020889,ENSMUSG00000037935,ENSMUSG00000017146,ENSMUSG00000043372,ENSMUSG00000020752,ENSMUSG00000017716,ENSMUSG00000020954,ENSMUSG00000054302,ENSMUSG00000012076,ENSMUSG00000056459,ENSMUSG00000033454,ENSMUSG00000059436,ENSMUSG00000039219,ENSMUSG00000038518,ENSMUSG00000050954,ENSMUSG00000015937,ENSMUSG00000058900,ENSMUSG00000095432,ENSMUSG00000058093,ENSMUSG00000017491,ENSMUSG00000021767,ENSMUSG00000049295,ENSMUSG00000079184,ENSMUSG00000021938,ENSMUSG00000021972,ENSMUSG00000022553,ENSMUSG00000033837,ENSMUSG00000022529,ENSMUSG00000054939,ENSMUSG00000005718,ENSMUSG00000004069,ENSMUSG00000022811,ENSMUSG00000008976,ENSMUSG00000022983,ENSMUSG00000039456,ENSMUSG00000023826,ENSMUSG00000024182,ENSMUSG00000050945,ENSMUSG00000024240,ENSMUSG00000051469,ENSMUSG00000024260,ENSMUSG00000080268,ENSMUSG00000024947,ENSMUSG00000053080,ENSMUSG00000024642,ENSMUSG00000039652,ENSMUSG00000025217,ENSMUSG00000025223,ENSMUSG00000025231,ENSMUSG00000025050,ENSMUSG00000025025,ENSMUSG00000063972,ENSMUSG00000027104,ENSMUSG00000075028,ENSMUSG00000027168,ENSMUSG00000034278,ENSMUSG00000027206,ENSMUSG00000032715,ENSMUSG00000027641,ENSMUSG00000027547,ENSMUSG00000027582,ENSMUSG00000069114,ENSMUSG00000061175,ENSMUSG00000004897,ENSMUSG00000028042,ENSMUSG00000049300,ENSMUSG00000028291,ENSMUSG00000028389,ENSMUSG00000028582,ENSMUSG00000009640,ENSMUSG00000037622,ENSMUSG00000051351,ENSMUSG00000028975,ENSMUSG00000005045,ENSMUSG00000028969,ENSMUSG00000029111,ENSMUSG00000029265,ENSMUSG00000029556,ENSMUSG00000029726,ENSMUSG00000061898,ENSMUSG00000029655,ENSMUSG00000071477,ENSMUSG00000057691,ENSMUSG00000004980,ENSMUSG00000030061,ENSMUSG00000035158,ENSMUSG00000072872,ENSMUSG00000042097,ENSMUSG00000012396,ENSMUSG00000109398,ENSMUSG00000060397,ENSMUSG00000030380,ENSMUSG00000040734,ENSMUSG00000053175,ENSMUSG00000057101,ENSMUSG00000087598,ENSMUSG00000005442,ENSMUSG00000040390,ENSMUSG00000030604,ENSMUSG00000003437,ENSMUSG00000015149,ENSMUSG00000011427,ENSMUSG00000099689,ENSMUSG00000074221,ENSMUSG00000078768,ENSMUSG00000074220,ENSMUSG00000036845,ENSMUSG00000030421,ENSMUSG00000056383,ENSMUSG00000048012,ENSMUSG00000030867,ENSMUSG00000030699,ENSMUSG00000058886,ENSMUSG00000045969,ENSMUSG00000039842,ENSMUSG00000031565,ENSMUSG00000054823,ENSMUSG00000063049,ENSMUSG00000031609,ENSMUSG00000036180,ENSMUSG00000031688,ENSMUSG00000036686,ENSMUSG00000036550,ENSMUSG00000005698,ENSMUSG00000031907,ENSMUSG00000032329,ENSMUSG00000032425,ENSMUSG00000020257,ENSMUSG00000040325,ENSMUSG00000036959,ENSMUSG00000031429
GO:BP	spindle assembly	GO:0051225	FALSE	2.25283e-08	7.64727	114	1837	32	22193	ENSMUSG00000009907,ENSMUSG00000006005,ENSMUSG00000026622,ENSMUSG00000001100,ENSMUSG00000017421,ENSMUSG00000001440,ENSMUSG00000017716,ENSMUSG00000018707,ENSMUSG00000064128,ENSMUSG00000022064,ENSMUSG00000022604,ENSMUSG00000001525,ENSMUSG00000041840,ENSMUSG00000012443,ENSMUSG00000002546,ENSMUSG00000027469,ENSMUSG00000038467,ENSMUSG00000038047,ENSMUSG00000028873,ENSMUSG00000028896,ENSMUSG00000029029,ENSMUSG00000079555,ENSMUSG00000035234,ENSMUSG00000029521,ENSMUSG00000033916,ENSMUSG00000066568,ENSMUSG00000030744,ENSMUSG00000066306,ENSMUSG00000030867,ENSMUSG00000000759,ENSMUSG00000007815,ENSMUSG00000041133
GO:BP	rRNA metabolic process	GO:0016072	FALSE	2.40336e-08	7.61918	200	1837	45	22193	ENSMUSG00000043716,ENSMUSG00000026019,ENSMUSG00000041396,ENSMUSG00000026516,ENSMUSG00000000902,ENSMUSG00000035754,ENSMUSG00000040354,ENSMUSG00000020430,ENSMUSG00000059552,ENSMUSG00000020677,ENSMUSG00000020526,ENSMUSG00000021418,ENSMUSG00000015937,ENSMUSG00000021692,ENSMUSG00000016018,ENSMUSG00000019297,ENSMUSG00000033166,ENSMUSG00000022313,ENSMUSG00000018040,ENSMUSG00000060636,ENSMUSG00000036983,ENSMUSG00000116564,ENSMUSG00000067288,ENSMUSG00000024312,ENSMUSG00000024613,ENSMUSG00000039148,ENSMUSG00000027133,ENSMUSG00000027395,ENSMUSG00000045624,ENSMUSG00000035649,ENSMUSG00000047675,ENSMUSG00000033423,ENSMUSG00000040025,ENSMUSG00000059291,ENSMUSG00000028741,ENSMUSG00000036693,ENSMUSG00000029179,ENSMUSG00000049553,ENSMUSG00000030204,ENSMUSG00000047649,ENSMUSG00000003423,ENSMUSG00000057788,ENSMUSG00000041203,ENSMUSG00000031843,ENSMUSG00000025785
GO:BP	positive regulation of DNA metabolic process	GO:0051054	FALSE	2.61893e-08	7.58188	296	1837	58	22193	ENSMUSG00000026393,ENSMUSG00000018189,ENSMUSG00000026526,ENSMUSG00000026516,ENSMUSG00000026622,ENSMUSG00000020063,ENSMUSG00000000902,ENSMUSG00000074781,ENSMUSG00000071072,ENSMUSG00000020482,ENSMUSG00000020358,ENSMUSG00000020898,ENSMUSG00000041346,ENSMUSG00000017615,ENSMUSG00000038909,ENSMUSG00000037935,ENSMUSG00000017146,ENSMUSG00000118537,ENSMUSG00000015971,ENSMUSG00000021972,ENSMUSG00000022881,ENSMUSG00000025613,ENSMUSG00000068039,ENSMUSG00000024240,ENSMUSG00000003778,ENSMUSG00000024811,ENSMUSG00000025220,ENSMUSG00000039205,ENSMUSG00000069495,ENSMUSG00000027323,ENSMUSG00000027454,ENSMUSG00000038685,ENSMUSG00000001416,ENSMUSG00000009640,ENSMUSG00000002221,ENSMUSG00000035234,ENSMUSG00000029454,ENSMUSG00000029438,ENSMUSG00000037108,ENSMUSG00000029670,ENSMUSG00000004980,ENSMUSG00000030007,ENSMUSG00000030051,ENSMUSG00000034639,ENSMUSG00000006335,ENSMUSG00000030584,ENSMUSG00000030744,ENSMUSG00000029461,ENSMUSG00000030689,ENSMUSG00000031565,ENSMUSG00000031583,ENSMUSG00000031628,ENSMUSG00000002342,ENSMUSG00000031820,ENSMUSG00000036990,ENSMUSG00000031921,ENSMUSG00000062270,ENSMUSG00000032481
GO:BP	DNA-templated transcription initiation	GO:0006352	FALSE	2.8217e-08	7.54949	115	1837	32	22193	ENSMUSG00000079658,ENSMUSG00000042197,ENSMUSG00000037608,ENSMUSG00000003923,ENSMUSG00000020329,ENSMUSG00000013833,ENSMUSG00000020114,ENSMUSG00000059552,ENSMUSG00000018923,ENSMUSG00000020801,ENSMUSG00000017210,ENSMUSG00000020962,ENSMUSG00000021832,ENSMUSG00000012114,ENSMUSG00000022828,ENSMUSG00000036983,ENSMUSG00000055839,ENSMUSG00000023980,ENSMUSG00000002658,ENSMUSG00000015776,ENSMUSG00000026799,ENSMUSG00000002221,ENSMUSG00000029265,ENSMUSG00000029556,ENSMUSG00000025532,ENSMUSG00000036980,ENSMUSG00000035158,ENSMUSG00000003444,ENSMUSG00000048012,ENSMUSG00000031585,ENSMUSG00000045248,ENSMUSG00000031935
GO:BP	DNA-templated DNA replication	GO:0006261	FALSE	2.94911e-08	7.53031	134	1837	35	22193	ENSMUSG00000041859,ENSMUSG00000039354,ENSMUSG00000026309,ENSMUSG00000036086,ENSMUSG00000035754,ENSMUSG00000025395,ENSMUSG00000018449,ENSMUSG00000038909,ENSMUSG00000017146,ENSMUSG00000020752,ENSMUSG00000025144,ENSMUSG00000021400,ENSMUSG00000068391,ENSMUSG00000004069,ENSMUSG00000000028,ENSMUSG00000022881,ENSMUSG00000024906,ENSMUSG00000058594,ENSMUSG00000039205,ENSMUSG00000009555,ENSMUSG00000026761,ENSMUSG00000027323,ENSMUSG00000027424,ENSMUSG00000027454,ENSMUSG00000038685,ENSMUSG00000028212,ENSMUSG00000061755,ENSMUSG00000041147,ENSMUSG00000030042,ENSMUSG00000034639,ENSMUSG00000031565,ENSMUSG00000031583,ENSMUSG00000038225,ENSMUSG00000032185,ENSMUSG00000032586
GO:BP	protein-RNA complex assembly	GO:0022618	FALSE	3.24543e-08	7.48873	154	1837	38	22193	ENSMUSG00000020180,ENSMUSG00000071072,ENSMUSG00000002129,ENSMUSG00000020832,ENSMUSG00000058546,ENSMUSG00000020526,ENSMUSG00000018379,ENSMUSG00000020863,ENSMUSG00000021282,ENSMUSG00000074826,ENSMUSG00000021645,ENSMUSG00000042426,ENSMUSG00000016554,ENSMUSG00000018040,ENSMUSG00000033228,ENSMUSG00000023051,ENSMUSG00000098274,ENSMUSG00000024188,ENSMUSG00000067288,ENSMUSG00000055760,ENSMUSG00000024735,ENSMUSG00000027079,ENSMUSG00000001767,ENSMUSG00000074656,ENSMUSG00000027763,ENSMUSG00000028060,ENSMUSG00000028330,ENSMUSG00000059291,ENSMUSG00000035851,ENSMUSG00000029614,ENSMUSG00000008373,ENSMUSG00000003423,ENSMUSG00000045752,ENSMUSG00000031754,ENSMUSG00000014776,ENSMUSG00000060098,ENSMUSG00000032580,ENSMUSG00000032480
GO:BP	protein-RNA complex organization	GO:0071826	FALSE	3.45027e-08	7.46215	161	1837	39	22193	ENSMUSG00000020180,ENSMUSG00000071072,ENSMUSG00000002129,ENSMUSG00000020832,ENSMUSG00000058546,ENSMUSG00000020526,ENSMUSG00000018379,ENSMUSG00000020863,ENSMUSG00000021282,ENSMUSG00000074826,ENSMUSG00000021645,ENSMUSG00000042426,ENSMUSG00000016554,ENSMUSG00000018040,ENSMUSG00000033228,ENSMUSG00000023051,ENSMUSG00000098274,ENSMUSG00000024188,ENSMUSG00000067288,ENSMUSG00000055760,ENSMUSG00000024735,ENSMUSG00000027079,ENSMUSG00000034278,ENSMUSG00000001767,ENSMUSG00000074656,ENSMUSG00000027763,ENSMUSG00000028060,ENSMUSG00000028330,ENSMUSG00000059291,ENSMUSG00000035851,ENSMUSG00000029614,ENSMUSG00000008373,ENSMUSG00000003423,ENSMUSG00000045752,ENSMUSG00000031754,ENSMUSG00000014776,ENSMUSG00000060098,ENSMUSG00000032580,ENSMUSG00000032480
GO:BP	organelle localization	GO:0051640	FALSE	4.30479e-08	7.36605	562	1837	90	22193	ENSMUSG00000026028,ENSMUSG00000026277,ENSMUSG00000009907,ENSMUSG00000036104,ENSMUSG00000026622,ENSMUSG00000019831,ENSMUSG00000020063,ENSMUSG00000020308,ENSMUSG00000062075,ENSMUSG00000019971,ENSMUSG00000025410,ENSMUSG00000020149,ENSMUSG00000020271,ENSMUSG00000048076,ENSMUSG00000020536,ENSMUSG00000040746,ENSMUSG00000040667,ENSMUSG00000040599,ENSMUSG00000017421,ENSMUSG00000020527,ENSMUSG00000010342,ENSMUSG00000001440,ENSMUSG00000020918,ENSMUSG00000017716,ENSMUSG00000090935,ENSMUSG00000021188,ENSMUSG00000018707,ENSMUSG00000037933,ENSMUSG00000058569,ENSMUSG00000021711,ENSMUSG00000037526,ENSMUSG00000019297,ENSMUSG00000022064,ENSMUSG00000022568,ENSMUSG00000022789,ENSMUSG00000022749,ENSMUSG00000023826,ENSMUSG00000116564,ENSMUSG00000023990,ENSMUSG00000056201,ENSMUSG00000062376,ENSMUSG00000026718,ENSMUSG00000002546,ENSMUSG00000026825,ENSMUSG00000009555,ENSMUSG00000026764,ENSMUSG00000005233,ENSMUSG00000027255,ENSMUSG00000027168,ENSMUSG00000027394,ENSMUSG00000038467,ENSMUSG00000027599,ENSMUSG00000027835,ENSMUSG00000001018,ENSMUSG00000028678,ENSMUSG00000028873,ENSMUSG00000028847,ENSMUSG00000028779,ENSMUSG00000041241,ENSMUSG00000036622,ENSMUSG00000029020,ENSMUSG00000028975,ENSMUSG00000044700,ENSMUSG00000061601,ENSMUSG00000028969,ENSMUSG00000035234,ENSMUSG00000009013,ENSMUSG00000041147,ENSMUSG00000029763,ENSMUSG00000033769,ENSMUSG00000042992,ENSMUSG00000033916,ENSMUSG00000015149,ENSMUSG00000066306,ENSMUSG00000030867,ENSMUSG00000030806,ENSMUSG00000030805,ENSMUSG00000066979,ENSMUSG00000039842,ENSMUSG00000031592,ENSMUSG00000055553,ENSMUSG00000058355,ENSMUSG00000013155,ENSMUSG00000031906,ENSMUSG00000031839,ENSMUSG00000032264,ENSMUSG00000036943,ENSMUSG00000032220,ENSMUSG00000034593,ENSMUSG00000031337
GO:BP	organelle assembly	GO:0070925	FALSE	4.73293e-08	7.32487	903	1837	128	22193	ENSMUSG00000025907,ENSMUSG00000062590,ENSMUSG00000034292,ENSMUSG00000009907,ENSMUSG00000036104,ENSMUSG00000018199,ENSMUSG00000006005,ENSMUSG00000033671,ENSMUSG00000026504,ENSMUSG00000026622,ENSMUSG00000020067,ENSMUSG00000020308,ENSMUSG00000019971,ENSMUSG00000020166,ENSMUSG00000020149,ENSMUSG00000020319,ENSMUSG00000032740,ENSMUSG00000049323,ENSMUSG00000018572,ENSMUSG00000040599,ENSMUSG00000047260,ENSMUSG00000017776,ENSMUSG00000020832,ENSMUSG00000058546,ENSMUSG00000001100,ENSMUSG00000001105,ENSMUSG00000017421,ENSMUSG00000001440,ENSMUSG00000020918,ENSMUSG00000020776,ENSMUSG00000017716,ENSMUSG00000020594,ENSMUSG00000062929,ENSMUSG00000035614,ENSMUSG00000042628,ENSMUSG00000012609,ENSMUSG00000018707,ENSMUSG00000042050,ENSMUSG00000005312,ENSMUSG00000049517,ENSMUSG00000042426,ENSMUSG00000037526,ENSMUSG00000064128,ENSMUSG00000022024,ENSMUSG00000022064,ENSMUSG00000022565,ENSMUSG00000033287,ENSMUSG00000018040,ENSMUSG00000035578,ENSMUSG00000022604,ENSMUSG00000098274,ENSMUSG00000022722,ENSMUSG00000067288,ENSMUSG00000001525,ENSMUSG00000024253,ENSMUSG00000041840,ENSMUSG00000023066,ENSMUSG00000067889,ENSMUSG00000024870,ENSMUSG00000024666,ENSMUSG00000012443,ENSMUSG00000026718,ENSMUSG00000026831,ENSMUSG00000035772,ENSMUSG00000002546,ENSMUSG00000014959,ENSMUSG00000090100,ENSMUSG00000027329,ENSMUSG00000027274,ENSMUSG00000027469,ENSMUSG00000038467,ENSMUSG00000038848,ENSMUSG00000027680,ENSMUSG00000027778,ENSMUSG00000042520,ENSMUSG00000068823,ENSMUSG00000038047,ENSMUSG00000028518,ENSMUSG00000028873,ENSMUSG00000040025,ENSMUSG00000028896,ENSMUSG00000059291,ENSMUSG00000029020,ENSMUSG00000029029,ENSMUSG00000078490,ENSMUSG00000079555,ENSMUSG00000036285,ENSMUSG00000035234,ENSMUSG00000029521,ENSMUSG00000042328,ENSMUSG00000009013,ENSMUSG00000029614,ENSMUSG00000038593,ENSMUSG00000029414,ENSMUSG00000029647,ENSMUSG00000056215,ENSMUSG00000068328,ENSMUSG00000033916,ENSMUSG00000066568,ENSMUSG00000030744,ENSMUSG00000047248,ENSMUSG00000030708,ENSMUSG00000066306,ENSMUSG00000033904,ENSMUSG00000030867,ENSMUSG00000025505,ENSMUSG00000011832,ENSMUSG00000000759,ENSMUSG00000031592,ENSMUSG00000035559,ENSMUSG00000033282,ENSMUSG00000033009,ENSMUSG00000031786,ENSMUSG00000036550,ENSMUSG00000013155,ENSMUSG00000036672,ENSMUSG00000046111,ENSMUSG00000035919,ENSMUSG00000058587,ENSMUSG00000032186,ENSMUSG00000009828,ENSMUSG00000056919,ENSMUSG00000023345,ENSMUSG00000007815,ENSMUSG00000032480,ENSMUSG00000036057,ENSMUSG00000031337,ENSMUSG00000041133
GO:BP	cellular nitrogen compound catabolic process	GO:0044270	FALSE	4.81444e-08	7.31745	404	1837	71	22193	ENSMUSG00000079658,ENSMUSG00000026634,ENSMUSG00000020166,ENSMUSG00000005682,ENSMUSG00000020128,ENSMUSG00000020358,ENSMUSG00000018379,ENSMUSG00000078676,ENSMUSG00000025575,ENSMUSG00000020594,ENSMUSG00000021179,ENSMUSG00000033991,ENSMUSG00000016018,ENSMUSG00000060579,ENSMUSG00000021809,ENSMUSG00000021819,ENSMUSG00000002326,ENSMUSG00000033166,ENSMUSG00000022283,ENSMUSG00000095687,ENSMUSG00000055839,ENSMUSG00000023952,ENSMUSG00000007670,ENSMUSG00000024228,ENSMUSG00000024120,ENSMUSG00000024906,ENSMUSG00000024925,ENSMUSG00000039652,ENSMUSG00000034321,ENSMUSG00000058594,ENSMUSG00000052406,ENSMUSG00000075376,ENSMUSG00000027086,ENSMUSG00000068882,ENSMUSG00000027597,ENSMUSG00000027510,ENSMUSG00000038848,ENSMUSG00000027680,ENSMUSG00000038374,ENSMUSG00000068823,ENSMUSG00000035649,ENSMUSG00000028330,ENSMUSG00000034610,ENSMUSG00000043962,ENSMUSG00000028772,ENSMUSG00000028580,ENSMUSG00000040025,ENSMUSG00000028675,ENSMUSG00000028741,ENSMUSG00000041459,ENSMUSG00000028974,ENSMUSG00000078485,ENSMUSG00000005514,ENSMUSG00000029647,ENSMUSG00000001424,ENSMUSG00000029780,ENSMUSG00000034639,ENSMUSG00000069806,ENSMUSG00000030655,ENSMUSG00000031628,ENSMUSG00000057788,ENSMUSG00000056155,ENSMUSG00000052926,ENSMUSG00000041203,ENSMUSG00000055932,ENSMUSG00000036550,ENSMUSG00000032040,ENSMUSG00000020257,ENSMUSG00000042787,ENSMUSG00000025785,ENSMUSG00000036572
GO:BP	negative regulation of transcription by RNA polymerase II	GO:0000122	FALSE	6.29483e-08	7.20102	963	1837	134	22193	ENSMUSG00000042197,ENSMUSG00000037447,ENSMUSG00000026036,ENSMUSG00000034292,ENSMUSG00000041483,ENSMUSG00000006005,ENSMUSG00000026484,ENSMUSG00000020063,ENSMUSG00000019947,ENSMUSG00000035478,ENSMUSG00000035011,ENSMUSG00000034674,ENSMUSG00000020246,ENSMUSG00000020166,ENSMUSG00000020184,ENSMUSG00000025408,ENSMUSG00000020453,ENSMUSG00000020335,ENSMUSG00000020364,ENSMUSG00000020358,ENSMUSG00000037243,ENSMUSG00000059552,ENSMUSG00000037791,ENSMUSG00000017548,ENSMUSG00000020485,ENSMUSG00000038845,ENSMUSG00000018666,ENSMUSG00000071415,ENSMUSG00000020889,ENSMUSG00000043372,ENSMUSG00000020954,ENSMUSG00000012076,ENSMUSG00000056459,ENSMUSG00000033454,ENSMUSG00000059436,ENSMUSG00000039219,ENSMUSG00000038518,ENSMUSG00000050954,ENSMUSG00000015937,ENSMUSG00000058900,ENSMUSG00000095432,ENSMUSG00000058093,ENSMUSG00000017491,ENSMUSG00000049295,ENSMUSG00000021972,ENSMUSG00000033837,ENSMUSG00000022529,ENSMUSG00000054939,ENSMUSG00000004069,ENSMUSG00000022811,ENSMUSG00000008976,ENSMUSG00000022983,ENSMUSG00000039456,ENSMUSG00000023826,ENSMUSG00000024240,ENSMUSG00000024260,ENSMUSG00000080268,ENSMUSG00000024947,ENSMUSG00000024642,ENSMUSG00000039652,ENSMUSG00000025223,ENSMUSG00000025231,ENSMUSG00000025050,ENSMUSG00000025025,ENSMUSG00000063972,ENSMUSG00000027104,ENSMUSG00000027168,ENSMUSG00000034278,ENSMUSG00000027206,ENSMUSG00000032715,ENSMUSG00000027641,ENSMUSG00000027547,ENSMUSG00000027582,ENSMUSG00000069114,ENSMUSG00000061175,ENSMUSG00000004897,ENSMUSG00000028042,ENSMUSG00000049300,ENSMUSG00000028291,ENSMUSG00000028389,ENSMUSG00000028582,ENSMUSG00000009640,ENSMUSG00000037622,ENSMUSG00000051351,ENSMUSG00000005045,ENSMUSG00000029265,ENSMUSG00000029556,ENSMUSG00000029726,ENSMUSG00000061898,ENSMUSG00000029655,ENSMUSG00000071477,ENSMUSG00000057691,ENSMUSG00000004980,ENSMUSG00000035158,ENSMUSG00000072872,ENSMUSG00000042097,ENSMUSG00000012396,ENSMUSG00000109398,ENSMUSG00000060397,ENSMUSG00000030380,ENSMUSG00000040734,ENSMUSG00000057101,ENSMUSG00000005442,ENSMUSG00000030604,ENSMUSG00000003437,ENSMUSG00000015149,ENSMUSG00000011427,ENSMUSG00000099689,ENSMUSG00000074221,ENSMUSG00000078768,ENSMUSG00000074220,ENSMUSG00000036845,ENSMUSG00000030421,ENSMUSG00000056383,ENSMUSG00000048012,ENSMUSG00000030867,ENSMUSG00000030699,ENSMUSG00000058886,ENSMUSG00000045969,ENSMUSG00000039842,ENSMUSG00000031565,ENSMUSG00000063049,ENSMUSG00000031609,ENSMUSG00000036180,ENSMUSG00000031688,ENSMUSG00000036686,ENSMUSG00000036550,ENSMUSG00000005698,ENSMUSG00000031907,ENSMUSG00000032329,ENSMUSG00000032425,ENSMUSG00000040325,ENSMUSG00000036959,ENSMUSG00000031429
GO:BP	nitrogen compound transport	GO:0071705	FALSE	7.15187e-08	7.14558	1683	1837	208	22193	ENSMUSG00000025980,ENSMUSG00000026028,ENSMUSG00000026027,ENSMUSG00000026270,ENSMUSG00000026274,ENSMUSG00000036104,ENSMUSG00000006005,ENSMUSG00000019790,ENSMUSG00000020100,ENSMUSG00000020063,ENSMUSG00000001436,ENSMUSG00000113949,ENSMUSG00000020219,ENSMUSG00000034781,ENSMUSG00000019971,ENSMUSG00000035798,ENSMUSG00000020184,ENSMUSG00000034667,ENSMUSG00000071866,ENSMUSG00000020149,ENSMUSG00000020128,ENSMUSG00000020372,ENSMUSG00000018398,ENSMUSG00000048076,ENSMUSG00000020536,ENSMUSG00000033389,ENSMUSG00000059552,ENSMUSG00000014606,ENSMUSG00000040667,ENSMUSG00000018449,ENSMUSG00000018442,ENSMUSG00000005949,ENSMUSG00000006127,ENSMUSG00000020843,ENSMUSG00000001105,ENSMUSG00000001440,ENSMUSG00000020889,ENSMUSG00000078676,ENSMUSG00000019173,ENSMUSG00000017146,ENSMUSG00000018362,ENSMUSG00000017716,ENSMUSG00000020635,ENSMUSG00000020955,ENSMUSG00000021096,ENSMUSG00000090935,ENSMUSG00000021038,ENSMUSG00000020964,ENSMUSG00000021179,ENSMUSG00000021275,ENSMUSG00000041236,ENSMUSG00000058022,ENSMUSG00000021374,ENSMUSG00000025872,ENSMUSG00000058569,ENSMUSG00000034525,ENSMUSG00000021669,ENSMUSG00000021712,ENSMUSG00000047789,ENSMUSG00000053453,ENSMUSG00000021816,ENSMUSG00000021877,ENSMUSG00000021884,ENSMUSG00000037526,ENSMUSG00000021952,ENSMUSG00000114797,ENSMUSG00000021929,ENSMUSG00000022099,ENSMUSG00000022100,ENSMUSG00000037458,ENSMUSG00000022338,ENSMUSG00000022568,ENSMUSG00000022555,ENSMUSG00000044986,ENSMUSG00000022391,ENSMUSG00000041815,ENSMUSG00000023169,ENSMUSG00000022789,ENSMUSG00000005262,ENSMUSG00000022822,ENSMUSG00000022841,ENSMUSG00000022827,ENSMUSG00000022752,ENSMUSG00000022722,ENSMUSG00000022957,ENSMUSG00000022898,ENSMUSG00000034265,ENSMUSG00000023826,ENSMUSG00000057388,ENSMUSG00000041319,ENSMUSG00000002372,ENSMUSG00000024091,ENSMUSG00000024096,ENSMUSG00000024384,ENSMUSG00000034300,ENSMUSG00000024604,ENSMUSG00000024581,ENSMUSG00000024645,ENSMUSG00000094936,ENSMUSG00000024891,ENSMUSG00000024870,ENSMUSG00000056201,ENSMUSG00000024959,ENSMUSG00000010095,ENSMUSG00000036372,ENSMUSG00000024795,ENSMUSG00000025220,ENSMUSG00000026718,ENSMUSG00000026867,ENSMUSG00000026764,ENSMUSG00000068882,ENSMUSG00000027104,ENSMUSG00000026999,ENSMUSG00000027168,ENSMUSG00000027130,ENSMUSG00000023236,ENSMUSG00000027438,ENSMUSG00000068040,ENSMUSG00000038467,ENSMUSG00000038312,ENSMUSG00000045503,ENSMUSG00000027523,ENSMUSG00000038671,ENSMUSG00000027534,ENSMUSG00000027835,ENSMUSG00000028049,ENSMUSG00000042572,ENSMUSG00000028136,ENSMUSG00000038374,ENSMUSG00000028158,ENSMUSG00000028291,ENSMUSG00000035601,ENSMUSG00000028330,ENSMUSG00000009640,ENSMUSG00000033365,ENSMUSG00000059291,ENSMUSG00000036622,ENSMUSG00000029020,ENSMUSG00000041459,ENSMUSG00000028975,ENSMUSG00000061601,ENSMUSG00000028969,ENSMUSG00000006641,ENSMUSG00000029146,ENSMUSG00000019295,ENSMUSG00000035851,ENSMUSG00000063406,ENSMUSG00000042328,ENSMUSG00000029556,ENSMUSG00000009013,ENSMUSG00000029524,ENSMUSG00000053293,ENSMUSG00000051391,ENSMUSG00000019054,ENSMUSG00000029647,ENSMUSG00000041313,ENSMUSG00000092035,ENSMUSG00000029763,ENSMUSG00000018999,ENSMUSG00000004980,ENSMUSG00000068328,ENSMUSG00000033720,ENSMUSG00000030082,ENSMUSG00000034203,ENSMUSG00000030102,ENSMUSG00000067825,ENSMUSG00000007458,ENSMUSG00000068250,ENSMUSG00000069806,ENSMUSG00000033916,ENSMUSG00000002984,ENSMUSG00000053175,ENSMUSG00000057177,ENSMUSG00000004056,ENSMUSG00000019539,ENSMUSG00000030824,ENSMUSG00000062797,ENSMUSG00000035227,ENSMUSG00000066232,ENSMUSG00000030654,ENSMUSG00000030806,ENSMUSG00000030805,ENSMUSG00000025486,ENSMUSG00000045969,ENSMUSG00000031511,ENSMUSG00000031592,ENSMUSG00000036330,ENSMUSG00000052456,ENSMUSG00000032939,ENSMUSG00000036534,ENSMUSG00000014776,ENSMUSG00000008450,ENSMUSG00000031904,ENSMUSG00000031906,ENSMUSG00000031993,ENSMUSG00000032101,ENSMUSG00000062762,ENSMUSG00000005131,ENSMUSG00000055334,ENSMUSG00000040652,ENSMUSG00000036943,ENSMUSG00000034593,ENSMUSG00000032353,ENSMUSG00000032449,ENSMUSG00000032553,ENSMUSG00000036057,ENSMUSG00000025786,ENSMUSG00000031065
GO:BP	mitotic spindle organization	GO:0007052	FALSE	7.19932e-08	7.14271	113	1837	31	22193	ENSMUSG00000009907,ENSMUSG00000006005,ENSMUSG00000026622,ENSMUSG00000025410,ENSMUSG00000001100,ENSMUSG00000017421,ENSMUSG00000001440,ENSMUSG00000017716,ENSMUSG00000018707,ENSMUSG00000064128,ENSMUSG00000022064,ENSMUSG00000022604,ENSMUSG00000011589,ENSMUSG00000012443,ENSMUSG00000002546,ENSMUSG00000005233,ENSMUSG00000027469,ENSMUSG00000038467,ENSMUSG00000028873,ENSMUSG00000028896,ENSMUSG00000028832,ENSMUSG00000029029,ENSMUSG00000035234,ENSMUSG00000029521,ENSMUSG00000033916,ENSMUSG00000066568,ENSMUSG00000066306,ENSMUSG00000030867,ENSMUSG00000023345,ENSMUSG00000007815,ENSMUSG00000041133
GO:BP	cell cycle phase transition	GO:0044770	FALSE	7.19932e-08	7.14271	508	1837	83	22193	ENSMUSG00000009907,ENSMUSG00000006005,ENSMUSG00000040021,ENSMUSG00000000902,ENSMUSG00000020235,ENSMUSG00000020184,ENSMUSG00000020898,ENSMUSG00000059552,ENSMUSG00000017421,ENSMUSG00000007646,ENSMUSG00000010342,ENSMUSG00000017499,ENSMUSG00000037935,ENSMUSG00000017146,ENSMUSG00000017716,ENSMUSG00000025583,ENSMUSG00000052593,ENSMUSG00000059060,ENSMUSG00000062248,ENSMUSG00000015937,ENSMUSG00000064128,ENSMUSG00000054115,ENSMUSG00000005718,ENSMUSG00000098274,ENSMUSG00000116564,ENSMUSG00000024045,ENSMUSG00000034509,ENSMUSG00000024474,ENSMUSG00000024906,ENSMUSG00000024947,ENSMUSG00000024740,ENSMUSG00000024735,ENSMUSG00000024943,ENSMUSG00000005233,ENSMUSG00000027104,ENSMUSG00000040084,ENSMUSG00000027323,ENSMUSG00000068580,ENSMUSG00000014355,ENSMUSG00000038467,ENSMUSG00000027641,ENSMUSG00000027510,ENSMUSG00000027715,ENSMUSG00000028068,ENSMUSG00000028109,ENSMUSG00000028156,ENSMUSG00000028212,ENSMUSG00000038544,ENSMUSG00000028873,ENSMUSG00000050188,ENSMUSG00000042489,ENSMUSG00000028896,ENSMUSG00000028969,ENSMUSG00000002221,ENSMUSG00000055204,ENSMUSG00000035234,ENSMUSG00000029521,ENSMUSG00000029438,ENSMUSG00000029414,ENSMUSG00000029726,ENSMUSG00000041147,ENSMUSG00000034639,ENSMUSG00000035390,ENSMUSG00000033916,ENSMUSG00000003437,ENSMUSG00000030584,ENSMUSG00000030649,ENSMUSG00000030867,ENSMUSG00000030763,ENSMUSG00000066979,ENSMUSG00000041769,ENSMUSG00000031820,ENSMUSG00000031666,ENSMUSG00000032264,ENSMUSG00000007656,ENSMUSG00000058587,ENSMUSG00000035032,ENSMUSG00000032477,ENSMUSG00000032481,ENSMUSG00000031065,ENSMUSG00000031095,ENSMUSG00000042903,ENSMUSG00000041229
GO:BP	RNA localization	GO:0006403	FALSE	7.23217e-08	7.14073	132	1837	34	22193	ENSMUSG00000026020,ENSMUSG00000006005,ENSMUSG00000034667,ENSMUSG00000020358,ENSMUSG00000041346,ENSMUSG00000040667,ENSMUSG00000020526,ENSMUSG00000001440,ENSMUSG00000078676,ENSMUSG00000021179,ENSMUSG00000021374,ENSMUSG00000025872,ENSMUSG00000053453,ENSMUSG00000022338,ENSMUSG00000044986,ENSMUSG00000041815,ENSMUSG00000000552,ENSMUSG00000057388,ENSMUSG00000068039,ENSMUSG00000041319,ENSMUSG00000024384,ENSMUSG00000026764,ENSMUSG00000068882,ENSMUSG00000039536,ENSMUSG00000038374,ENSMUSG00000028330,ENSMUSG00000035851,ENSMUSG00000053293,ENSMUSG00000092035,ENSMUSG00000004980,ENSMUSG00000003423,ENSMUSG00000032939,ENSMUSG00000032101,ENSMUSG00000055334
GO:BP	mitotic cell cycle phase transition	GO:0044772	FALSE	9.69883e-08	7.01328	419	1837	72	22193	ENSMUSG00000009907,ENSMUSG00000006005,ENSMUSG00000040021,ENSMUSG00000000902,ENSMUSG00000020235,ENSMUSG00000020184,ENSMUSG00000020898,ENSMUSG00000059552,ENSMUSG00000017421,ENSMUSG00000007646,ENSMUSG00000010342,ENSMUSG00000017499,ENSMUSG00000037935,ENSMUSG00000017146,ENSMUSG00000017716,ENSMUSG00000025583,ENSMUSG00000052593,ENSMUSG00000059060,ENSMUSG00000062248,ENSMUSG00000064128,ENSMUSG00000054115,ENSMUSG00000005718,ENSMUSG00000098274,ENSMUSG00000116564,ENSMUSG00000034509,ENSMUSG00000024474,ENSMUSG00000024947,ENSMUSG00000024740,ENSMUSG00000024943,ENSMUSG00000005233,ENSMUSG00000040084,ENSMUSG00000068580,ENSMUSG00000014355,ENSMUSG00000038467,ENSMUSG00000027641,ENSMUSG00000027510,ENSMUSG00000027715,ENSMUSG00000028068,ENSMUSG00000028156,ENSMUSG00000028212,ENSMUSG00000038544,ENSMUSG00000028873,ENSMUSG00000050188,ENSMUSG00000042489,ENSMUSG00000028896,ENSMUSG00000028969,ENSMUSG00000055204,ENSMUSG00000035234,ENSMUSG00000029521,ENSMUSG00000029438,ENSMUSG00000029414,ENSMUSG00000029726,ENSMUSG00000035390,ENSMUSG00000033916,ENSMUSG00000030584,ENSMUSG00000030649,ENSMUSG00000030867,ENSMUSG00000030763,ENSMUSG00000066979,ENSMUSG00000041769,ENSMUSG00000031820,ENSMUSG00000031666,ENSMUSG00000032264,ENSMUSG00000007656,ENSMUSG00000058587,ENSMUSG00000035032,ENSMUSG00000032477,ENSMUSG00000032481,ENSMUSG00000031065,ENSMUSG00000031095,ENSMUSG00000042903,ENSMUSG00000041229
GO:BP	establishment of organelle localization	GO:0051656	FALSE	1.01044e-07	6.99549	436	1837	74	22193	ENSMUSG00000026028,ENSMUSG00000026277,ENSMUSG00000009907,ENSMUSG00000036104,ENSMUSG00000026622,ENSMUSG00000019831,ENSMUSG00000020063,ENSMUSG00000062075,ENSMUSG00000025410,ENSMUSG00000020149,ENSMUSG00000020271,ENSMUSG00000048076,ENSMUSG00000020536,ENSMUSG00000040667,ENSMUSG00000040599,ENSMUSG00000017421,ENSMUSG00000020527,ENSMUSG00000010342,ENSMUSG00000001440,ENSMUSG00000017716,ENSMUSG00000021188,ENSMUSG00000018707,ENSMUSG00000037933,ENSMUSG00000058569,ENSMUSG00000021711,ENSMUSG00000019297,ENSMUSG00000022064,ENSMUSG00000022568,ENSMUSG00000022789,ENSMUSG00000022749,ENSMUSG00000023826,ENSMUSG00000116564,ENSMUSG00000056201,ENSMUSG00000062376,ENSMUSG00000026718,ENSMUSG00000026825,ENSMUSG00000026764,ENSMUSG00000005233,ENSMUSG00000027255,ENSMUSG00000027168,ENSMUSG00000027394,ENSMUSG00000038467,ENSMUSG00000027835,ENSMUSG00000001018,ENSMUSG00000028678,ENSMUSG00000028873,ENSMUSG00000028847,ENSMUSG00000028779,ENSMUSG00000036622,ENSMUSG00000028975,ENSMUSG00000044700,ENSMUSG00000061601,ENSMUSG00000028969,ENSMUSG00000035234,ENSMUSG00000009013,ENSMUSG00000041147,ENSMUSG00000029763,ENSMUSG00000033769,ENSMUSG00000042992,ENSMUSG00000033916,ENSMUSG00000015149,ENSMUSG00000066306,ENSMUSG00000030867,ENSMUSG00000066979,ENSMUSG00000039842,ENSMUSG00000031592,ENSMUSG00000055553,ENSMUSG00000058355,ENSMUSG00000013155,ENSMUSG00000031906,ENSMUSG00000031839,ENSMUSG00000032264,ENSMUSG00000032220,ENSMUSG00000034593
GO:BP	heterocycle catabolic process	GO:0046700	FALSE	1.11918e-07	6.9511	404	1837	70	22193	ENSMUSG00000079658,ENSMUSG00000026634,ENSMUSG00000020166,ENSMUSG00000005682,ENSMUSG00000020128,ENSMUSG00000020358,ENSMUSG00000018379,ENSMUSG00000078676,ENSMUSG00000025575,ENSMUSG00000020594,ENSMUSG00000021179,ENSMUSG00000033991,ENSMUSG00000016018,ENSMUSG00000060579,ENSMUSG00000021809,ENSMUSG00000021819,ENSMUSG00000002326,ENSMUSG00000033166,ENSMUSG00000022283,ENSMUSG00000095687,ENSMUSG00000055839,ENSMUSG00000023952,ENSMUSG00000007670,ENSMUSG00000024228,ENSMUSG00000024120,ENSMUSG00000024906,ENSMUSG00000024925,ENSMUSG00000039652,ENSMUSG00000034321,ENSMUSG00000058594,ENSMUSG00000052406,ENSMUSG00000075376,ENSMUSG00000027086,ENSMUSG00000068882,ENSMUSG00000027597,ENSMUSG00000027510,ENSMUSG00000038848,ENSMUSG00000027680,ENSMUSG00000038374,ENSMUSG00000068823,ENSMUSG00000035649,ENSMUSG00000028330,ENSMUSG00000034610,ENSMUSG00000043962,ENSMUSG00000028772,ENSMUSG00000028580,ENSMUSG00000040025,ENSMUSG00000028675,ENSMUSG00000028741,ENSMUSG00000041459,ENSMUSG00000028974,ENSMUSG00000078485,ENSMUSG00000029647,ENSMUSG00000001424,ENSMUSG00000029780,ENSMUSG00000034639,ENSMUSG00000069806,ENSMUSG00000030655,ENSMUSG00000031628,ENSMUSG00000057788,ENSMUSG00000056155,ENSMUSG00000052926,ENSMUSG00000041203,ENSMUSG00000055932,ENSMUSG00000036550,ENSMUSG00000032040,ENSMUSG00000020257,ENSMUSG00000042787,ENSMUSG00000025785,ENSMUSG00000036572
GO:BP	microtubule cytoskeleton organization involved in mitosis	GO:1902850	FALSE	1.26572e-07	6.89766	148	1837	36	22193	ENSMUSG00000009907,ENSMUSG00000006005,ENSMUSG00000026622,ENSMUSG00000025410,ENSMUSG00000020271,ENSMUSG00000001100,ENSMUSG00000017421,ENSMUSG00000001440,ENSMUSG00000017716,ENSMUSG00000018707,ENSMUSG00000064128,ENSMUSG00000022064,ENSMUSG00000022604,ENSMUSG00000011589,ENSMUSG00000012443,ENSMUSG00000002546,ENSMUSG00000005233,ENSMUSG00000027168,ENSMUSG00000027469,ENSMUSG00000038467,ENSMUSG00000028873,ENSMUSG00000028896,ENSMUSG00000028832,ENSMUSG00000029029,ENSMUSG00000035234,ENSMUSG00000029521,ENSMUSG00000033916,ENSMUSG00000066568,ENSMUSG00000066306,ENSMUSG00000030867,ENSMUSG00000039842,ENSMUSG00000013155,ENSMUSG00000032264,ENSMUSG00000023345,ENSMUSG00000007815,ENSMUSG00000041133
GO:BP	translation at presynapse	GO:0140236	FALSE	1.26572e-07	6.89766	48	1837	19	22193	ENSMUSG00000043716,ENSMUSG00000025362,ENSMUSG00000020460,ENSMUSG00000058546,ENSMUSG00000071415,ENSMUSG00000012405,ENSMUSG00000003970,ENSMUSG00000060636,ENSMUSG00000098274,ENSMUSG00000067288,ENSMUSG00000062647,ENSMUSG00000029614,ENSMUSG00000057841,ENSMUSG00000030432,ENSMUSG00000003429,ENSMUSG00000008683,ENSMUSG00000025508,ENSMUSG00000000740,ENSMUSG00000048758
GO:BP	protein transport	GO:0015031	FALSE	1.43238e-07	6.84394	1234	1837	161	22193	ENSMUSG00000025980,ENSMUSG00000026028,ENSMUSG00000026027,ENSMUSG00000026270,ENSMUSG00000006005,ENSMUSG00000019790,ENSMUSG00000020063,ENSMUSG00000113949,ENSMUSG00000020219,ENSMUSG00000034781,ENSMUSG00000019971,ENSMUSG00000035798,ENSMUSG00000020184,ENSMUSG00000071866,ENSMUSG00000020149,ENSMUSG00000020128,ENSMUSG00000020372,ENSMUSG00000018398,ENSMUSG00000048076,ENSMUSG00000020536,ENSMUSG00000033389,ENSMUSG00000059552,ENSMUSG00000040667,ENSMUSG00000018449,ENSMUSG00000018442,ENSMUSG00000006127,ENSMUSG00000020843,ENSMUSG00000001105,ENSMUSG00000001440,ENSMUSG00000020889,ENSMUSG00000019173,ENSMUSG00000017146,ENSMUSG00000018362,ENSMUSG00000017716,ENSMUSG00000020635,ENSMUSG00000020955,ENSMUSG00000021096,ENSMUSG00000090935,ENSMUSG00000021038,ENSMUSG00000020964,ENSMUSG00000021275,ENSMUSG00000041236,ENSMUSG00000058022,ENSMUSG00000021374,ENSMUSG00000058569,ENSMUSG00000034525,ENSMUSG00000021712,ENSMUSG00000021816,ENSMUSG00000021877,ENSMUSG00000021884,ENSMUSG00000037526,ENSMUSG00000021952,ENSMUSG00000114797,ENSMUSG00000021929,ENSMUSG00000022099,ENSMUSG00000022100,ENSMUSG00000022338,ENSMUSG00000022568,ENSMUSG00000022555,ENSMUSG00000022391,ENSMUSG00000022789,ENSMUSG00000005262,ENSMUSG00000022841,ENSMUSG00000022827,ENSMUSG00000022752,ENSMUSG00000022722,ENSMUSG00000022898,ENSMUSG00000034265,ENSMUSG00000023826,ENSMUSG00000002372,ENSMUSG00000034300,ENSMUSG00000024604,ENSMUSG00000024581,ENSMUSG00000024645,ENSMUSG00000094936,ENSMUSG00000024870,ENSMUSG00000056201,ENSMUSG00000024959,ENSMUSG00000036372,ENSMUSG00000024795,ENSMUSG00000025220,ENSMUSG00000026718,ENSMUSG00000026867,ENSMUSG00000026764,ENSMUSG00000027104,ENSMUSG00000026999,ENSMUSG00000023236,ENSMUSG00000027438,ENSMUSG00000068040,ENSMUSG00000038467,ENSMUSG00000038312,ENSMUSG00000045503,ENSMUSG00000027523,ENSMUSG00000038671,ENSMUSG00000027534,ENSMUSG00000027835,ENSMUSG00000028049,ENSMUSG00000042572,ENSMUSG00000028136,ENSMUSG00000028158,ENSMUSG00000028291,ENSMUSG00000035601,ENSMUSG00000009640,ENSMUSG00000033365,ENSMUSG00000059291,ENSMUSG00000036622,ENSMUSG00000029020,ENSMUSG00000041459,ENSMUSG00000028975,ENSMUSG00000061601,ENSMUSG00000028969,ENSMUSG00000029146,ENSMUSG00000019295,ENSMUSG00000063406,ENSMUSG00000042328,ENSMUSG00000029556,ENSMUSG00000009013,ENSMUSG00000029524,ENSMUSG00000053293,ENSMUSG00000051391,ENSMUSG00000019054,ENSMUSG00000029647,ENSMUSG00000029763,ENSMUSG00000068328,ENSMUSG00000030082,ENSMUSG00000034203,ENSMUSG00000030102,ENSMUSG00000067825,ENSMUSG00000007458,ENSMUSG00000069806,ENSMUSG00000033916,ENSMUSG00000002984,ENSMUSG00000053175,ENSMUSG00000057177,ENSMUSG00000004056,ENSMUSG00000019539,ENSMUSG00000030824,ENSMUSG00000062797,ENSMUSG00000035227,ENSMUSG00000066232,ENSMUSG00000030654,ENSMUSG00000030806,ENSMUSG00000030805,ENSMUSG00000025486,ENSMUSG00000045969,ENSMUSG00000031592,ENSMUSG00000052456,ENSMUSG00000032939,ENSMUSG00000014776,ENSMUSG00000008450,ENSMUSG00000031993,ENSMUSG00000062762,ENSMUSG00000005131,ENSMUSG00000040652,ENSMUSG00000036943,ENSMUSG00000034593,ENSMUSG00000032353,ENSMUSG00000032553,ENSMUSG00000036057,ENSMUSG00000025786,ENSMUSG00000031065
GO:BP	positive regulation of RNA biosynthetic process	GO:1902680	FALSE	1.78094e-07	6.74935	1483	1837	186	22193	ENSMUSG00000037447,ENSMUSG00000026036,ENSMUSG00000067336,ENSMUSG00000026017,ENSMUSG00000026349,ENSMUSG00000041483,ENSMUSG00000018189,ENSMUSG00000026663,ENSMUSG00000037608,ENSMUSG00000020063,ENSMUSG00000003923,ENSMUSG00000000902,ENSMUSG00000013833,ENSMUSG00000035478,ENSMUSG00000035529,ENSMUSG00000019971,ENSMUSG00000020114,ENSMUSG00000025408,ENSMUSG00000040354,ENSMUSG00000020453,ENSMUSG00000058755,ENSMUSG00000041164,ENSMUSG00000020271,ENSMUSG00000020358,ENSMUSG00000059552,ENSMUSG00000018923,ENSMUSG00000040620,ENSMUSG00000020801,ENSMUSG00000006127,ENSMUSG00000020485,ENSMUSG00000038909,ENSMUSG00000038845,ENSMUSG00000017210,ENSMUSG00000020889,ENSMUSG00000020918,ENSMUSG00000017146,ENSMUSG00000059995,ENSMUSG00000018412,ENSMUSG00000034341,ENSMUSG00000025583,ENSMUSG00000001627,ENSMUSG00000020954,ENSMUSG00000054302,ENSMUSG00000021096,ENSMUSG00000059436,ENSMUSG00000020962,ENSMUSG00000056770,ENSMUSG00000039219,ENSMUSG00000021377,ENSMUSG00000021494,ENSMUSG00000034525,ENSMUSG00000017491,ENSMUSG00000021816,ENSMUSG00000021767,ENSMUSG00000007817,ENSMUSG00000021877,ENSMUSG00000015971,ENSMUSG00000021832,ENSMUSG00000049295,ENSMUSG00000036461,ENSMUSG00000022338,ENSMUSG00000033837,ENSMUSG00000055065,ENSMUSG00000048154,ENSMUSG00000044636,ENSMUSG00000023050,ENSMUSG00000023055,ENSMUSG00000022529,ENSMUSG00000005718,ENSMUSG00000022536,ENSMUSG00000012114,ENSMUSG00000022811,ENSMUSG00000008976,ENSMUSG00000025616,ENSMUSG00000014039,ENSMUSG00000023826,ENSMUSG00000024182,ENSMUSG00000024220,ENSMUSG00000039656,ENSMUSG00000023980,ENSMUSG00000023990,ENSMUSG00000071054,ENSMUSG00000002658,ENSMUSG00000024240,ENSMUSG00000051469,ENSMUSG00000003778,ENSMUSG00000024777,ENSMUSG00000024947,ENSMUSG00000025217,ENSMUSG00000025223,ENSMUSG00000055491,ENSMUSG00000026743,ENSMUSG00000015776,ENSMUSG00000026799,ENSMUSG00000009555,ENSMUSG00000063972,ENSMUSG00000069495,ENSMUSG00000044647,ENSMUSG00000027104,ENSMUSG00000002102,ENSMUSG00000075028,ENSMUSG00000027168,ENSMUSG00000033943,ENSMUSG00000027361,ENSMUSG00000027423,ENSMUSG00000027454,ENSMUSG00000051413,ENSMUSG00000042548,ENSMUSG00000027547,ENSMUSG00000059540,ENSMUSG00000027715,ENSMUSG00000004897,ENSMUSG00000028053,ENSMUSG00000028042,ENSMUSG00000027936,ENSMUSG00000028291,ENSMUSG00000028330,ENSMUSG00000009640,ENSMUSG00000032998,ENSMUSG00000043962,ENSMUSG00000002221,ENSMUSG00000029111,ENSMUSG00000029095,ENSMUSG00000029265,ENSMUSG00000029521,ENSMUSG00000029556,ENSMUSG00000041740,ENSMUSG00000060261,ENSMUSG00000029726,ENSMUSG00000036980,ENSMUSG00000041147,ENSMUSG00000029670,ENSMUSG00000058440,ENSMUSG00000052763,ENSMUSG00000053470,ENSMUSG00000034430,ENSMUSG00000035158,ENSMUSG00000072872,ENSMUSG00000012396,ENSMUSG00000006335,ENSMUSG00000030380,ENSMUSG00000040891,ENSMUSG00000053175,ENSMUSG00000057177,ENSMUSG00000055200,ENSMUSG00000004056,ENSMUSG00000003444,ENSMUSG00000003437,ENSMUSG00000015149,ENSMUSG00000006307,ENSMUSG00000038502,ENSMUSG00000003190,ENSMUSG00000003184,ENSMUSG00000003423,ENSMUSG00000025326,ENSMUSG00000052040,ENSMUSG00000032812,ENSMUSG00000030722,ENSMUSG00000030714,ENSMUSG00000030699,ENSMUSG00000030689,ENSMUSG00000025486,ENSMUSG00000058886,ENSMUSG00000045969,ENSMUSG00000031565,ENSMUSG00000054823,ENSMUSG00000063049,ENSMUSG00000036180,ENSMUSG00000045248,ENSMUSG00000031688,ENSMUSG00000031681,ENSMUSG00000005698,ENSMUSG00000031907,ENSMUSG00000004637,ENSMUSG00000025316,ENSMUSG00000031935,ENSMUSG00000032185,ENSMUSG00000063382,ENSMUSG00000002028,ENSMUSG00000062270,ENSMUSG00000032481,ENSMUSG00000009741,ENSMUSG00000032515,ENSMUSG00000031221,ENSMUSG00000042903,ENSMUSG00000041229
GO:BP	mitotic cell cycle checkpoint signaling	GO:0007093	FALSE	1.78358e-07	6.74871	130	1837	33	22193	ENSMUSG00000006005,ENSMUSG00000020235,ENSMUSG00000020184,ENSMUSG00000059552,ENSMUSG00000017421,ENSMUSG00000010342,ENSMUSG00000017499,ENSMUSG00000017146,ENSMUSG00000017716,ENSMUSG00000034509,ENSMUSG00000024474,ENSMUSG00000024906,ENSMUSG00000005233,ENSMUSG00000027104,ENSMUSG00000040084,ENSMUSG00000068580,ENSMUSG00000027510,ENSMUSG00000038544,ENSMUSG00000028873,ENSMUSG00000042489,ENSMUSG00000035234,ENSMUSG00000029521,ENSMUSG00000029414,ENSMUSG00000034639,ENSMUSG00000035390,ENSMUSG00000030649,ENSMUSG00000030867,ENSMUSG00000030763,ENSMUSG00000066979,ENSMUSG00000031820,ENSMUSG00000032264,ENSMUSG00000035032,ENSMUSG00000042903
GO:BP	translation at synapse	GO:0140241	FALSE	1.84795e-07	6.73331	49	1837	19	22193	ENSMUSG00000043716,ENSMUSG00000025362,ENSMUSG00000020460,ENSMUSG00000058546,ENSMUSG00000071415,ENSMUSG00000012405,ENSMUSG00000003970,ENSMUSG00000060636,ENSMUSG00000098274,ENSMUSG00000067288,ENSMUSG00000062647,ENSMUSG00000029614,ENSMUSG00000057841,ENSMUSG00000030432,ENSMUSG00000003429,ENSMUSG00000008683,ENSMUSG00000025508,ENSMUSG00000000740,ENSMUSG00000048758
GO:BP	translation at postsynapse	GO:0140242	FALSE	1.84795e-07	6.73331	49	1837	19	22193	ENSMUSG00000043716,ENSMUSG00000025362,ENSMUSG00000020460,ENSMUSG00000058546,ENSMUSG00000071415,ENSMUSG00000012405,ENSMUSG00000003970,ENSMUSG00000060636,ENSMUSG00000098274,ENSMUSG00000067288,ENSMUSG00000062647,ENSMUSG00000029614,ENSMUSG00000057841,ENSMUSG00000030432,ENSMUSG00000003429,ENSMUSG00000008683,ENSMUSG00000025508,ENSMUSG00000000740,ENSMUSG00000048758
GO:BP	positive regulation of DNA-templated transcription	GO:0045893	FALSE	2.02583e-07	6.6934	1476	1837	185	22193	ENSMUSG00000037447,ENSMUSG00000026036,ENSMUSG00000067336,ENSMUSG00000026017,ENSMUSG00000026349,ENSMUSG00000041483,ENSMUSG00000018189,ENSMUSG00000026663,ENSMUSG00000037608,ENSMUSG00000020063,ENSMUSG00000003923,ENSMUSG00000000902,ENSMUSG00000013833,ENSMUSG00000035478,ENSMUSG00000035529,ENSMUSG00000019971,ENSMUSG00000020114,ENSMUSG00000025408,ENSMUSG00000040354,ENSMUSG00000020453,ENSMUSG00000058755,ENSMUSG00000041164,ENSMUSG00000020271,ENSMUSG00000020358,ENSMUSG00000059552,ENSMUSG00000018923,ENSMUSG00000040620,ENSMUSG00000020801,ENSMUSG00000006127,ENSMUSG00000020485,ENSMUSG00000038909,ENSMUSG00000038845,ENSMUSG00000017210,ENSMUSG00000020889,ENSMUSG00000020918,ENSMUSG00000017146,ENSMUSG00000059995,ENSMUSG00000018412,ENSMUSG00000034341,ENSMUSG00000025583,ENSMUSG00000001627,ENSMUSG00000020954,ENSMUSG00000054302,ENSMUSG00000021096,ENSMUSG00000059436,ENSMUSG00000020962,ENSMUSG00000056770,ENSMUSG00000039219,ENSMUSG00000021377,ENSMUSG00000021494,ENSMUSG00000034525,ENSMUSG00000017491,ENSMUSG00000021816,ENSMUSG00000021767,ENSMUSG00000007817,ENSMUSG00000021877,ENSMUSG00000015971,ENSMUSG00000021832,ENSMUSG00000049295,ENSMUSG00000036461,ENSMUSG00000022338,ENSMUSG00000033837,ENSMUSG00000055065,ENSMUSG00000048154,ENSMUSG00000044636,ENSMUSG00000023050,ENSMUSG00000023055,ENSMUSG00000022529,ENSMUSG00000005718,ENSMUSG00000022536,ENSMUSG00000012114,ENSMUSG00000022811,ENSMUSG00000008976,ENSMUSG00000025616,ENSMUSG00000014039,ENSMUSG00000023826,ENSMUSG00000024182,ENSMUSG00000024220,ENSMUSG00000039656,ENSMUSG00000023980,ENSMUSG00000023990,ENSMUSG00000071054,ENSMUSG00000002658,ENSMUSG00000024240,ENSMUSG00000051469,ENSMUSG00000003778,ENSMUSG00000024777,ENSMUSG00000024947,ENSMUSG00000025217,ENSMUSG00000025223,ENSMUSG00000055491,ENSMUSG00000026743,ENSMUSG00000015776,ENSMUSG00000026799,ENSMUSG00000009555,ENSMUSG00000063972,ENSMUSG00000069495,ENSMUSG00000044647,ENSMUSG00000027104,ENSMUSG00000002102,ENSMUSG00000075028,ENSMUSG00000027168,ENSMUSG00000033943,ENSMUSG00000027361,ENSMUSG00000027423,ENSMUSG00000051413,ENSMUSG00000042548,ENSMUSG00000027547,ENSMUSG00000059540,ENSMUSG00000027715,ENSMUSG00000004897,ENSMUSG00000028053,ENSMUSG00000028042,ENSMUSG00000027936,ENSMUSG00000028291,ENSMUSG00000028330,ENSMUSG00000009640,ENSMUSG00000032998,ENSMUSG00000043962,ENSMUSG00000002221,ENSMUSG00000029111,ENSMUSG00000029095,ENSMUSG00000029265,ENSMUSG00000029521,ENSMUSG00000029556,ENSMUSG00000041740,ENSMUSG00000060261,ENSMUSG00000029726,ENSMUSG00000036980,ENSMUSG00000041147,ENSMUSG00000029670,ENSMUSG00000058440,ENSMUSG00000052763,ENSMUSG00000053470,ENSMUSG00000034430,ENSMUSG00000035158,ENSMUSG00000072872,ENSMUSG00000012396,ENSMUSG00000006335,ENSMUSG00000030380,ENSMUSG00000040891,ENSMUSG00000053175,ENSMUSG00000057177,ENSMUSG00000055200,ENSMUSG00000004056,ENSMUSG00000003444,ENSMUSG00000003437,ENSMUSG00000015149,ENSMUSG00000006307,ENSMUSG00000038502,ENSMUSG00000003190,ENSMUSG00000003184,ENSMUSG00000003423,ENSMUSG00000025326,ENSMUSG00000052040,ENSMUSG00000032812,ENSMUSG00000030722,ENSMUSG00000030714,ENSMUSG00000030699,ENSMUSG00000030689,ENSMUSG00000025486,ENSMUSG00000058886,ENSMUSG00000045969,ENSMUSG00000031565,ENSMUSG00000054823,ENSMUSG00000063049,ENSMUSG00000036180,ENSMUSG00000045248,ENSMUSG00000031688,ENSMUSG00000031681,ENSMUSG00000005698,ENSMUSG00000031907,ENSMUSG00000004637,ENSMUSG00000025316,ENSMUSG00000031935,ENSMUSG00000032185,ENSMUSG00000063382,ENSMUSG00000002028,ENSMUSG00000062270,ENSMUSG00000032481,ENSMUSG00000009741,ENSMUSG00000032515,ENSMUSG00000031221,ENSMUSG00000042903,ENSMUSG00000041229
GO:BP	establishment of protein localization to organelle	GO:0072594	FALSE	2.47383e-07	6.60663	412	1837	70	22193	ENSMUSG00000025980,ENSMUSG00000036104,ENSMUSG00000006005,ENSMUSG00000020219,ENSMUSG00000025408,ENSMUSG00000020128,ENSMUSG00000041346,ENSMUSG00000059552,ENSMUSG00000040667,ENSMUSG00000018449,ENSMUSG00000020843,ENSMUSG00000001440,ENSMUSG00000017146,ENSMUSG00000018362,ENSMUSG00000034341,ENSMUSG00000041236,ENSMUSG00000021374,ENSMUSG00000015937,ENSMUSG00000021884,ENSMUSG00000037526,ENSMUSG00000114797,ENSMUSG00000021929,ENSMUSG00000022568,ENSMUSG00000022752,ENSMUSG00000025613,ENSMUSG00000068039,ENSMUSG00000034300,ENSMUSG00000024604,ENSMUSG00000024645,ENSMUSG00000056201,ENSMUSG00000026718,ENSMUSG00000027104,ENSMUSG00000026999,ENSMUSG00000038467,ENSMUSG00000027534,ENSMUSG00000001416,ENSMUSG00000028291,ENSMUSG00000035601,ENSMUSG00000009640,ENSMUSG00000033365,ENSMUSG00000029020,ENSMUSG00000041459,ENSMUSG00000028975,ENSMUSG00000029524,ENSMUSG00000053293,ENSMUSG00000029703,ENSMUSG00000019054,ENSMUSG00000041147,ENSMUSG00000030007,ENSMUSG00000030082,ENSMUSG00000034203,ENSMUSG00000067825,ENSMUSG00000007458,ENSMUSG00000069806,ENSMUSG00000002984,ENSMUSG00000053175,ENSMUSG00000057177,ENSMUSG00000062797,ENSMUSG00000035227,ENSMUSG00000066232,ENSMUSG00000045969,ENSMUSG00000052456,ENSMUSG00000032939,ENSMUSG00000014776,ENSMUSG00000008450,ENSMUSG00000062762,ENSMUSG00000005131,ENSMUSG00000036943,ENSMUSG00000032553,ENSMUSG00000036057
GO:BP	transcription initiation at RNA polymerase II promoter	GO:0006367	FALSE	2.47796e-07	6.60591	88	1837	26	22193	ENSMUSG00000079658,ENSMUSG00000042197,ENSMUSG00000013833,ENSMUSG00000020114,ENSMUSG00000059552,ENSMUSG00000018923,ENSMUSG00000020801,ENSMUSG00000017210,ENSMUSG00000020962,ENSMUSG00000021832,ENSMUSG00000012114,ENSMUSG00000022828,ENSMUSG00000055839,ENSMUSG00000023980,ENSMUSG00000002658,ENSMUSG00000015776,ENSMUSG00000026799,ENSMUSG00000002221,ENSMUSG00000029265,ENSMUSG00000029556,ENSMUSG00000036980,ENSMUSG00000003444,ENSMUSG00000048012,ENSMUSG00000031585,ENSMUSG00000045248,ENSMUSG00000031935
GO:BP	regulation of mRNA metabolic process	GO:1903311	FALSE	2.57807e-07	6.5887	276	1837	53	22193	ENSMUSG00000026634,ENSMUSG00000069565,ENSMUSG00000035011,ENSMUSG00000020166,ENSMUSG00000005682,ENSMUSG00000020358,ENSMUSG00000018379,ENSMUSG00000078676,ENSMUSG00000034120,ENSMUSG00000020594,ENSMUSG00000010608,ENSMUSG00000021179,ENSMUSG00000021111,ENSMUSG00000022185,ENSMUSG00000022283,ENSMUSG00000055065,ENSMUSG00000022961,ENSMUSG00000060475,ENSMUSG00000042625,ENSMUSG00000071054,ENSMUSG00000007670,ENSMUSG00000024384,ENSMUSG00000094936,ENSMUSG00000024735,ENSMUSG00000039652,ENSMUSG00000009555,ENSMUSG00000075376,ENSMUSG00000027086,ENSMUSG00000027510,ENSMUSG00000038848,ENSMUSG00000027680,ENSMUSG00000038374,ENSMUSG00000068823,ENSMUSG00000028330,ENSMUSG00000034610,ENSMUSG00000043962,ENSMUSG00000028580,ENSMUSG00000040025,ENSMUSG00000041459,ENSMUSG00000078485,ENSMUSG00000035851,ENSMUSG00000029538,ENSMUSG00000029647,ENSMUSG00000004980,ENSMUSG00000069806,ENSMUSG00000003437,ENSMUSG00000063511,ENSMUSG00000056155,ENSMUSG00000055932,ENSMUSG00000036550,ENSMUSG00000032040,ENSMUSG00000032580,ENSMUSG00000025785
GO:BP	aromatic compound catabolic process	GO:0019439	FALSE	3.19833e-07	6.49508	423	1837	71	22193	ENSMUSG00000079658,ENSMUSG00000026634,ENSMUSG00000020166,ENSMUSG00000005682,ENSMUSG00000020128,ENSMUSG00000020358,ENSMUSG00000018379,ENSMUSG00000078676,ENSMUSG00000025575,ENSMUSG00000020594,ENSMUSG00000021033,ENSMUSG00000021179,ENSMUSG00000033991,ENSMUSG00000016018,ENSMUSG00000060579,ENSMUSG00000021809,ENSMUSG00000021819,ENSMUSG00000002326,ENSMUSG00000033166,ENSMUSG00000022283,ENSMUSG00000095687,ENSMUSG00000055839,ENSMUSG00000023952,ENSMUSG00000007670,ENSMUSG00000024228,ENSMUSG00000024120,ENSMUSG00000024906,ENSMUSG00000024925,ENSMUSG00000039652,ENSMUSG00000034321,ENSMUSG00000058594,ENSMUSG00000052406,ENSMUSG00000075376,ENSMUSG00000027086,ENSMUSG00000068882,ENSMUSG00000027597,ENSMUSG00000027510,ENSMUSG00000038848,ENSMUSG00000027680,ENSMUSG00000038374,ENSMUSG00000068823,ENSMUSG00000035649,ENSMUSG00000028330,ENSMUSG00000034610,ENSMUSG00000043962,ENSMUSG00000028772,ENSMUSG00000028580,ENSMUSG00000040025,ENSMUSG00000028675,ENSMUSG00000028741,ENSMUSG00000041459,ENSMUSG00000028974,ENSMUSG00000078485,ENSMUSG00000029647,ENSMUSG00000001424,ENSMUSG00000029780,ENSMUSG00000034639,ENSMUSG00000069806,ENSMUSG00000030655,ENSMUSG00000031628,ENSMUSG00000057788,ENSMUSG00000056155,ENSMUSG00000052926,ENSMUSG00000041203,ENSMUSG00000055932,ENSMUSG00000036550,ENSMUSG00000032040,ENSMUSG00000020257,ENSMUSG00000042787,ENSMUSG00000025785,ENSMUSG00000036572
GO:BP	cellular catabolic process	GO:0044248	FALSE	4.53942e-07	6.343	1275	1837	163	22193	ENSMUSG00000025907,ENSMUSG00000079658,ENSMUSG00000070939,ENSMUSG00000026270,ENSMUSG00000009907,ENSMUSG00000026385,ENSMUSG00000036104,ENSMUSG00000042684,ENSMUSG00000026663,ENSMUSG00000026634,ENSMUSG00000038332,ENSMUSG00000020063,ENSMUSG00000015889,ENSMUSG00000020166,ENSMUSG00000025408,ENSMUSG00000025403,ENSMUSG00000005682,ENSMUSG00000020149,ENSMUSG00000020128,ENSMUSG00000020358,ENSMUSG00000049323,ENSMUSG00000059552,ENSMUSG00000018572,ENSMUSG00000018574,ENSMUSG00000047260,ENSMUSG00000017453,ENSMUSG00000001100,ENSMUSG00000001105,ENSMUSG00000018379,ENSMUSG00000078676,ENSMUSG00000017119,ENSMUSG00000025575,ENSMUSG00000020594,ENSMUSG00000066440,ENSMUSG00000042628,ENSMUSG00000021033,ENSMUSG00000021003,ENSMUSG00000021179,ENSMUSG00000041236,ENSMUSG00000058022,ENSMUSG00000005312,ENSMUSG00000033991,ENSMUSG00000021712,ENSMUSG00000016018,ENSMUSG00000060579,ENSMUSG00000021809,ENSMUSG00000021819,ENSMUSG00000021884,ENSMUSG00000037526,ENSMUSG00000002326,ENSMUSG00000033166,ENSMUSG00000041935,ENSMUSG00000022283,ENSMUSG00000068663,ENSMUSG00000022789,ENSMUSG00000035629,ENSMUSG00000095687,ENSMUSG00000023826,ENSMUSG00000055839,ENSMUSG00000024026,ENSMUSG00000023952,ENSMUSG00000023990,ENSMUSG00000007670,ENSMUSG00000024228,ENSMUSG00000024120,ENSMUSG00000024507,ENSMUSG00000024870,ENSMUSG00000024906,ENSMUSG00000024925,ENSMUSG00000039652,ENSMUSG00000034321,ENSMUSG00000058594,ENSMUSG00000026781,ENSMUSG00000052406,ENSMUSG00000059316,ENSMUSG00000026854,ENSMUSG00000002546,ENSMUSG00000075376,ENSMUSG00000027086,ENSMUSG00000068882,ENSMUSG00000032046,ENSMUSG00000032715,ENSMUSG00000038467,ENSMUSG00000027597,ENSMUSG00000027598,ENSMUSG00000027510,ENSMUSG00000038848,ENSMUSG00000027680,ENSMUSG00000027809,ENSMUSG00000008604,ENSMUSG00000001018,ENSMUSG00000038374,ENSMUSG00000068823,ENSMUSG00000035649,ENSMUSG00000028330,ENSMUSG00000051675,ENSMUSG00000038007,ENSMUSG00000028577,ENSMUSG00000028550,ENSMUSG00000028518,ENSMUSG00000028618,ENSMUSG00000034610,ENSMUSG00000053510,ENSMUSG00000028692,ENSMUSG00000043962,ENSMUSG00000028772,ENSMUSG00000028580,ENSMUSG00000040025,ENSMUSG00000028893,ENSMUSG00000028675,ENSMUSG00000041241,ENSMUSG00000028741,ENSMUSG00000036622,ENSMUSG00000040697,ENSMUSG00000029020,ENSMUSG00000041459,ENSMUSG00000028974,ENSMUSG00000078485,ENSMUSG00000028969,ENSMUSG00000029246,ENSMUSG00000029522,ENSMUSG00000037936,ENSMUSG00000005514,ENSMUSG00000019054,ENSMUSG00000029647,ENSMUSG00000001424,ENSMUSG00000029780,ENSMUSG00000068329,ENSMUSG00000068328,ENSMUSG00000034639,ENSMUSG00000069806,ENSMUSG00000033916,ENSMUSG00000057177,ENSMUSG00000004056,ENSMUSG00000015149,ENSMUSG00000030655,ENSMUSG00000030802,ENSMUSG00000030793,ENSMUSG00000031628,ENSMUSG00000057788,ENSMUSG00000019428,ENSMUSG00000031813,ENSMUSG00000056155,ENSMUSG00000052926,ENSMUSG00000041203,ENSMUSG00000055932,ENSMUSG00000036550,ENSMUSG00000031906,ENSMUSG00000031918,ENSMUSG00000032040,ENSMUSG00000062762,ENSMUSG00000034593,ENSMUSG00000032422,ENSMUSG00000020257,ENSMUSG00000010057,ENSMUSG00000032607,ENSMUSG00000042787,ENSMUSG00000025785,ENSMUSG00000025040,ENSMUSG00000031065,ENSMUSG00000036572,ENSMUSG00000031337,ENSMUSG00000079418
GO:BP	organic cyclic compound catabolic process	GO:1901361	FALSE	5.27307e-07	6.27794	445	1837	73	22193	ENSMUSG00000079658,ENSMUSG00000026634,ENSMUSG00000020166,ENSMUSG00000005682,ENSMUSG00000020128,ENSMUSG00000020358,ENSMUSG00000018379,ENSMUSG00000078676,ENSMUSG00000025575,ENSMUSG00000020594,ENSMUSG00000021033,ENSMUSG00000021179,ENSMUSG00000033991,ENSMUSG00000016018,ENSMUSG00000060579,ENSMUSG00000021809,ENSMUSG00000021819,ENSMUSG00000002326,ENSMUSG00000033166,ENSMUSG00000022283,ENSMUSG00000095687,ENSMUSG00000055839,ENSMUSG00000023963,ENSMUSG00000023952,ENSMUSG00000007670,ENSMUSG00000024228,ENSMUSG00000024120,ENSMUSG00000024906,ENSMUSG00000024925,ENSMUSG00000039652,ENSMUSG00000034321,ENSMUSG00000058594,ENSMUSG00000052406,ENSMUSG00000075376,ENSMUSG00000027086,ENSMUSG00000068882,ENSMUSG00000027597,ENSMUSG00000027510,ENSMUSG00000038848,ENSMUSG00000027680,ENSMUSG00000038374,ENSMUSG00000068823,ENSMUSG00000035649,ENSMUSG00000028330,ENSMUSG00000034610,ENSMUSG00000043962,ENSMUSG00000028772,ENSMUSG00000028580,ENSMUSG00000040025,ENSMUSG00000028675,ENSMUSG00000028741,ENSMUSG00000041459,ENSMUSG00000028974,ENSMUSG00000078485,ENSMUSG00000037936,ENSMUSG00000029647,ENSMUSG00000001424,ENSMUSG00000029780,ENSMUSG00000034639,ENSMUSG00000069806,ENSMUSG00000030655,ENSMUSG00000031628,ENSMUSG00000057788,ENSMUSG00000056155,ENSMUSG00000052926,ENSMUSG00000041203,ENSMUSG00000055932,ENSMUSG00000036550,ENSMUSG00000032040,ENSMUSG00000020257,ENSMUSG00000042787,ENSMUSG00000025785,ENSMUSG00000036572
GO:BP	mitotic spindle assembly	GO:0090307	FALSE	5.57068e-07	6.25409	68	1837	22	22193	ENSMUSG00000009907,ENSMUSG00000006005,ENSMUSG00000026622,ENSMUSG00000001100,ENSMUSG00000017421,ENSMUSG00000001440,ENSMUSG00000017716,ENSMUSG00000022064,ENSMUSG00000022604,ENSMUSG00000012443,ENSMUSG00000002546,ENSMUSG00000027469,ENSMUSG00000038467,ENSMUSG00000028873,ENSMUSG00000029029,ENSMUSG00000035234,ENSMUSG00000029521,ENSMUSG00000033916,ENSMUSG00000066568,ENSMUSG00000030867,ENSMUSG00000007815,ENSMUSG00000041133
GO:BP	mitotic nuclear division	GO:0140014	FALSE	6.66905e-07	6.17594	245	1837	48	22193	ENSMUSG00000009907,ENSMUSG00000006005,ENSMUSG00000026622,ENSMUSG00000020063,ENSMUSG00000025410,ENSMUSG00000040599,ENSMUSG00000001100,ENSMUSG00000017421,ENSMUSG00000010342,ENSMUSG00000001440,ENSMUSG00000017716,ENSMUSG00000041408,ENSMUSG00000022064,ENSMUSG00000058290,ENSMUSG00000005732,ENSMUSG00000022604,ENSMUSG00000098274,ENSMUSG00000024045,ENSMUSG00000034509,ENSMUSG00000024474,ENSMUSG00000012443,ENSMUSG00000002546,ENSMUSG00000005233,ENSMUSG00000040084,ENSMUSG00000027469,ENSMUSG00000038467,ENSMUSG00000034349,ENSMUSG00000028678,ENSMUSG00000028873,ENSMUSG00000028896,ENSMUSG00000047777,ENSMUSG00000029029,ENSMUSG00000029062,ENSMUSG00000035234,ENSMUSG00000029521,ENSMUSG00000029414,ENSMUSG00000033916,ENSMUSG00000066568,ENSMUSG00000030649,ENSMUSG00000066306,ENSMUSG00000030867,ENSMUSG00000030763,ENSMUSG00000066979,ENSMUSG00000041769,ENSMUSG00000031906,ENSMUSG00000032264,ENSMUSG00000007815,ENSMUSG00000041133
GO:BP	organonitrogen compound catabolic process	GO:1901565	FALSE	7.24758e-07	6.13981	1196	1837	154	22193	ENSMUSG00000079658,ENSMUSG00000026203,ENSMUSG00000026270,ENSMUSG00000009907,ENSMUSG00000026450,ENSMUSG00000018189,ENSMUSG00000043019,ENSMUSG00000042684,ENSMUSG00000040021,ENSMUSG00000038302,ENSMUSG00000020063,ENSMUSG00000019927,ENSMUSG00000020307,ENSMUSG00000013858,ENSMUSG00000020235,ENSMUSG00000020048,ENSMUSG00000015889,ENSMUSG00000074781,ENSMUSG00000020184,ENSMUSG00000025408,ENSMUSG00000025403,ENSMUSG00000020134,ENSMUSG00000020128,ENSMUSG00000020460,ENSMUSG00000020271,ENSMUSG00000020372,ENSMUSG00000018415,ENSMUSG00000040746,ENSMUSG00000018442,ENSMUSG00000017453,ENSMUSG00000051232,ENSMUSG00000017615,ENSMUSG00000017428,ENSMUSG00000038845,ENSMUSG00000071415,ENSMUSG00000017221,ENSMUSG00000020889,ENSMUSG00000034757,ENSMUSG00000078622,ENSMUSG00000011179,ENSMUSG00000021033,ENSMUSG00000020964,ENSMUSG00000021003,ENSMUSG00000005312,ENSMUSG00000060579,ENSMUSG00000021809,ENSMUSG00000021819,ENSMUSG00000021832,ENSMUSG00000010376,ENSMUSG00000002326,ENSMUSG00000022124,ENSMUSG00000054115,ENSMUSG00000037458,ENSMUSG00000022552,ENSMUSG00000016552,ENSMUSG00000033287,ENSMUSG00000042303,ENSMUSG00000068663,ENSMUSG00000022681,ENSMUSG00000005262,ENSMUSG00000006998,ENSMUSG00000033157,ENSMUSG00000023826,ENSMUSG00000024182,ENSMUSG00000023977,ENSMUSG00000002660,ENSMUSG00000024228,ENSMUSG00000047879,ENSMUSG00000091896,ENSMUSG00000024576,ENSMUSG00000024740,ENSMUSG00000024735,ENSMUSG00000025217,ENSMUSG00000025231,ENSMUSG00000026718,ENSMUSG00000075376,ENSMUSG00000027006,ENSMUSG00000002102,ENSMUSG00000027363,ENSMUSG00000014355,ENSMUSG00000027423,ENSMUSG00000032046,ENSMUSG00000032715,ENSMUSG00000038467,ENSMUSG00000027597,ENSMUSG00000027598,ENSMUSG00000038324,ENSMUSG00000038312,ENSMUSG00000008604,ENSMUSG00000005625,ENSMUSG00000049300,ENSMUSG00000028291,ENSMUSG00000051675,ENSMUSG00000038007,ENSMUSG00000028577,ENSMUSG00000053510,ENSMUSG00000012126,ENSMUSG00000059291,ENSMUSG00000066036,ENSMUSG00000036622,ENSMUSG00000039000,ENSMUSG00000013622,ENSMUSG00000019295,ENSMUSG00000029246,ENSMUSG00000029312,ENSMUSG00000029521,ENSMUSG00000041740,ENSMUSG00000037936,ENSMUSG00000039159,ENSMUSG00000038784,ENSMUSG00000029780,ENSMUSG00000068329,ENSMUSG00000068328,ENSMUSG00000072872,ENSMUSG00000005362,ENSMUSG00000038429,ENSMUSG00000068250,ENSMUSG00000033916,ENSMUSG00000057177,ENSMUSG00000030603,ENSMUSG00000015149,ENSMUSG00000001794,ENSMUSG00000019539,ENSMUSG00000025326,ENSMUSG00000070426,ENSMUSG00000030867,ENSMUSG00000030811,ENSMUSG00000030802,ENSMUSG00000030850,ENSMUSG00000025487,ENSMUSG00000031628,ENSMUSG00000074247,ENSMUSG00000019732,ENSMUSG00000036977,ENSMUSG00000041679,ENSMUSG00000031906,ENSMUSG00000003849,ENSMUSG00000039067,ENSMUSG00000025316,ENSMUSG00000057367,ENSMUSG00000055720,ENSMUSG00000040652,ENSMUSG00000001366,ENSMUSG00000040325,ENSMUSG00000032607,ENSMUSG00000032481,ENSMUSG00000036057,ENSMUSG00000031143,ENSMUSG00000031154,ENSMUSG00000001924,ENSMUSG00000031095,ENSMUSG00000031337,ENSMUSG00000031214,ENSMUSG00000031429
GO:BP	positive regulation of biosynthetic process	GO:0009891	FALSE	7.7287e-07	6.11189	2502	1837	282	22193	ENSMUSG00000025921,ENSMUSG00000037447,ENSMUSG00000025980,ENSMUSG00000026036,ENSMUSG00000067336,ENSMUSG00000026017,ENSMUSG00000026385,ENSMUSG00000026349,ENSMUSG00000036104,ENSMUSG00000041483,ENSMUSG00000026393,ENSMUSG00000018189,ENSMUSG00000040297,ENSMUSG00000026663,ENSMUSG00000026516,ENSMUSG00000026634,ENSMUSG00000026622,ENSMUSG00000037608,ENSMUSG00000020063,ENSMUSG00000003923,ENSMUSG00000000902,ENSMUSG00000013833,ENSMUSG00000069565,ENSMUSG00000035478,ENSMUSG00000035529,ENSMUSG00000019971,ENSMUSG00000020184,ENSMUSG00000020114,ENSMUSG00000025408,ENSMUSG00000040354,ENSMUSG00000071072,ENSMUSG00000039810,ENSMUSG00000020453,ENSMUSG00000058755,ENSMUSG00000041164,ENSMUSG00000020149,ENSMUSG00000020134,ENSMUSG00000020463,ENSMUSG00000020271,ENSMUSG00000020358,ENSMUSG00000000301,ENSMUSG00000041346,ENSMUSG00000059552,ENSMUSG00000005198,ENSMUSG00000018923,ENSMUSG00000040620,ENSMUSG00000020801,ENSMUSG00000006127,ENSMUSG00000020485,ENSMUSG00000018379,ENSMUSG00000038909,ENSMUSG00000038845,ENSMUSG00000071415,ENSMUSG00000017210,ENSMUSG00000020889,ENSMUSG00000020918,ENSMUSG00000017188,ENSMUSG00000017146,ENSMUSG00000059995,ENSMUSG00000018412,ENSMUSG00000020623,ENSMUSG00000034341,ENSMUSG00000025583,ENSMUSG00000052593,ENSMUSG00000001627,ENSMUSG00000020954,ENSMUSG00000054302,ENSMUSG00000021096,ENSMUSG00000033373,ENSMUSG00000059436,ENSMUSG00000034126,ENSMUSG00000020962,ENSMUSG00000021179,ENSMUSG00000056770,ENSMUSG00000039219,ENSMUSG00000058022,ENSMUSG00000021377,ENSMUSG00000021494,ENSMUSG00000015937,ENSMUSG00000034525,ENSMUSG00000021645,ENSMUSG00000118537,ENSMUSG00000017491,ENSMUSG00000021816,ENSMUSG00000021767,ENSMUSG00000007817,ENSMUSG00000021877,ENSMUSG00000015971,ENSMUSG00000021832,ENSMUSG00000049295,ENSMUSG00000021972,ENSMUSG00000036461,ENSMUSG00000022064,ENSMUSG00000022283,ENSMUSG00000022338,ENSMUSG00000022568,ENSMUSG00000022555,ENSMUSG00000033837,ENSMUSG00000016554,ENSMUSG00000055065,ENSMUSG00000041815,ENSMUSG00000048154,ENSMUSG00000044636,ENSMUSG00000023050,ENSMUSG00000023051,ENSMUSG00000023055,ENSMUSG00000022529,ENSMUSG00000005718,ENSMUSG00000022536,ENSMUSG00000012114,ENSMUSG00000022718,ENSMUSG00000022881,ENSMUSG00000022811,ENSMUSG00000022752,ENSMUSG00000022749,ENSMUSG00000008976,ENSMUSG00000025616,ENSMUSG00000025613,ENSMUSG00000022982,ENSMUSG00000014039,ENSMUSG00000023826,ENSMUSG00000068039,ENSMUSG00000024182,ENSMUSG00000024220,ENSMUSG00000039656,ENSMUSG00000015599,ENSMUSG00000023980,ENSMUSG00000023990,ENSMUSG00000071054,ENSMUSG00000002658,ENSMUSG00000024240,ENSMUSG00000051469,ENSMUSG00000003778,ENSMUSG00000056130,ENSMUSG00000024604,ENSMUSG00000024830,ENSMUSG00000094936,ENSMUSG00000024777,ENSMUSG00000024947,ENSMUSG00000024740,ENSMUSG00000024735,ENSMUSG00000039652,ENSMUSG00000025217,ENSMUSG00000025223,ENSMUSG00000055491,ENSMUSG00000025086,ENSMUSG00000026743,ENSMUSG00000015776,ENSMUSG00000026799,ENSMUSG00000026842,ENSMUSG00000002546,ENSMUSG00000009555,ENSMUSG00000063972,ENSMUSG00000069495,ENSMUSG00000044647,ENSMUSG00000068882,ENSMUSG00000027104,ENSMUSG00000002102,ENSMUSG00000075028,ENSMUSG00000027168,ENSMUSG00000033943,ENSMUSG00000027361,ENSMUSG00000027423,ENSMUSG00000027428,ENSMUSG00000027454,ENSMUSG00000051413,ENSMUSG00000042548,ENSMUSG00000027547,ENSMUSG00000027510,ENSMUSG00000038848,ENSMUSG00000059540,ENSMUSG00000040329,ENSMUSG00000027680,ENSMUSG00000027715,ENSMUSG00000027835,ENSMUSG00000004897,ENSMUSG00000028068,ENSMUSG00000001416,ENSMUSG00000028053,ENSMUSG00000059743,ENSMUSG00000028042,ENSMUSG00000027936,ENSMUSG00000068823,ENSMUSG00000028291,ENSMUSG00000028330,ENSMUSG00000051675,ENSMUSG00000034610,ENSMUSG00000009640,ENSMUSG00000032998,ENSMUSG00000043962,ENSMUSG00000040025,ENSMUSG00000059291,ENSMUSG00000036622,ENSMUSG00000029020,ENSMUSG00000041459,ENSMUSG00000002221,ENSMUSG00000029111,ENSMUSG00000029095,ENSMUSG00000029179,ENSMUSG00000029265,ENSMUSG00000029521,ENSMUSG00000029556,ENSMUSG00000041740,ENSMUSG00000029524,ENSMUSG00000029454,ENSMUSG00000037936,ENSMUSG00000025533,ENSMUSG00000060261,ENSMUSG00000005514,ENSMUSG00000029726,ENSMUSG00000036980,ENSMUSG00000029657,ENSMUSG00000041147,ENSMUSG00000029670,ENSMUSG00000058440,ENSMUSG00000052763,ENSMUSG00000053470,ENSMUSG00000030007,ENSMUSG00000034430,ENSMUSG00000035158,ENSMUSG00000072872,ENSMUSG00000012396,ENSMUSG00000006335,ENSMUSG00000030380,ENSMUSG00000040891,ENSMUSG00000053175,ENSMUSG00000057177,ENSMUSG00000055200,ENSMUSG00000004056,ENSMUSG00000003444,ENSMUSG00000003437,ENSMUSG00000015149,ENSMUSG00000006307,ENSMUSG00000001249,ENSMUSG00000038502,ENSMUSG00000109324,ENSMUSG00000003190,ENSMUSG00000003184,ENSMUSG00000003423,ENSMUSG00000063511,ENSMUSG00000025326,ENSMUSG00000052040,ENSMUSG00000030744,ENSMUSG00000032812,ENSMUSG00000030722,ENSMUSG00000030714,ENSMUSG00000030699,ENSMUSG00000030689,ENSMUSG00000030805,ENSMUSG00000030793,ENSMUSG00000025486,ENSMUSG00000058886,ENSMUSG00000045969,ENSMUSG00000031565,ENSMUSG00000054823,ENSMUSG00000063049,ENSMUSG00000036180,ENSMUSG00000035559,ENSMUSG00000045248,ENSMUSG00000031688,ENSMUSG00000031681,ENSMUSG00000031700,ENSMUSG00000005698,ENSMUSG00000031906,ENSMUSG00000031907,ENSMUSG00000031921,ENSMUSG00000004637,ENSMUSG00000025316,ENSMUSG00000031935,ENSMUSG00000032185,ENSMUSG00000063382,ENSMUSG00000002028,ENSMUSG00000007656,ENSMUSG00000062270,ENSMUSG00000032481,ENSMUSG00000009741,ENSMUSG00000032515,ENSMUSG00000036572,ENSMUSG00000031221,ENSMUSG00000042903,ENSMUSG00000031333,ENSMUSG00000041229
GO:BP	regulation of translation	GO:0006417	FALSE	7.7287e-07	6.11189	341	1837	60	22193	ENSMUSG00000026083,ENSMUSG00000006005,ENSMUSG00000042751,ENSMUSG00000041396,ENSMUSG00000020166,ENSMUSG00000025403,ENSMUSG00000005682,ENSMUSG00000020372,ENSMUSG00000017188,ENSMUSG00000020770,ENSMUSG00000021282,ENSMUSG00000022283,ENSMUSG00000022568,ENSMUSG00000016554,ENSMUSG00000041815,ENSMUSG00000023051,ENSMUSG00000000552,ENSMUSG00000062203,ENSMUSG00000025616,ENSMUSG00000007670,ENSMUSG00000024120,ENSMUSG00000024613,ENSMUSG00000024830,ENSMUSG00000094936,ENSMUSG00000039652,ENSMUSG00000075376,ENSMUSG00000068882,ENSMUSG00000038848,ENSMUSG00000027680,ENSMUSG00000068823,ENSMUSG00000028156,ENSMUSG00000028330,ENSMUSG00000034610,ENSMUSG00000028580,ENSMUSG00000040025,ENSMUSG00000028893,ENSMUSG00000041459,ENSMUSG00000078485,ENSMUSG00000029173,ENSMUSG00000029179,ENSMUSG00000029454,ENSMUSG00000056076,ENSMUSG00000029647,ENSMUSG00000036371,ENSMUSG00000053175,ENSMUSG00000066568,ENSMUSG00000109324,ENSMUSG00000030744,ENSMUSG00000039018,ENSMUSG00000035559,ENSMUSG00000056155,ENSMUSG00000055932,ENSMUSG00000033009,ENSMUSG00000036550,ENSMUSG00000032040,ENSMUSG00000032101,ENSMUSG00000032392,ENSMUSG00000010048,ENSMUSG00000025785,ENSMUSG00000036572
GO:BP	regulation of cellular process	GO:0050794	FALSE	7.99917e-07	6.09696	10677	1837	997	22193	ENSMUSG00000025907,ENSMUSG00000025921,ENSMUSG00000079658,ENSMUSG00000041859,ENSMUSG00000042197,ENSMUSG00000042182,ENSMUSG00000037447,ENSMUSG00000026083,ENSMUSG00000070939,ENSMUSG00000025980,ENSMUSG00000026036,ENSMUSG00000026028,ENSMUSG00000026027,ENSMUSG00000067336,ENSMUSG00000026019,ENSMUSG00000026017,ENSMUSG00000039354,ENSMUSG00000026179,ENSMUSG00000026203,ENSMUSG00000062590,ENSMUSG00000026239,ENSMUSG00000026309,ENSMUSG00000034292,ENSMUSG00000026270,ENSMUSG00000026274,ENSMUSG00000026275,ENSMUSG00000026277,ENSMUSG00000044340,ENSMUSG00000009907,ENSMUSG00000026385,ENSMUSG00000026349,ENSMUSG00000036104,ENSMUSG00000036086,ENSMUSG00000042046,ENSMUSG00000041483,ENSMUSG00000026393,ENSMUSG00000018199,ENSMUSG00000018189,ENSMUSG00000006005,ENSMUSG00000026484,ENSMUSG00000042751,ENSMUSG00000026721,ENSMUSG00000040297,ENSMUSG00000041406,ENSMUSG00000041396,ENSMUSG00000026564,ENSMUSG00000026663,ENSMUSG00000037995,ENSMUSG00000026526,ENSMUSG00000026504,ENSMUSG00000019699,ENSMUSG00000026491,ENSMUSG00000058729,ENSMUSG00000026516,ENSMUSG00000026634,ENSMUSG00000026622,ENSMUSG00000016481,ENSMUSG00000019795,ENSMUSG00000040021,ENSMUSG00000019790,ENSMUSG00000037608,ENSMUSG00000038481,ENSMUSG00000019831,ENSMUSG00000038332,ENSMUSG00000020111,ENSMUSG00000020063,ENSMUSG00000019947,ENSMUSG00000003923,ENSMUSG00000020196,ENSMUSG00000000902,ENSMUSG00000020307,ENSMUSG00000013833,ENSMUSG00000013858,ENSMUSG00000035640,ENSMUSG00000069565,ENSMUSG00000035504,ENSMUSG00000035478,ENSMUSG00000062075,ENSMUSG00000048240,ENSMUSG00000035011,ENSMUSG00000004931,ENSMUSG00000020232,ENSMUSG00000020235,ENSMUSG00000020238,ENSMUSG00000034781,ENSMUSG00000034674,ENSMUSG00000020246,ENSMUSG00000034560,ENSMUSG00000035620,ENSMUSG00000020042,ENSMUSG00000035529,ENSMUSG00000020048,ENSMUSG00000020056,ENSMUSG00000074781,ENSMUSG00000019971,ENSMUSG00000035798,ENSMUSG00000020166,ENSMUSG00000020184,ENSMUSG00000020114,ENSMUSG00000020124,ENSMUSG00000025408,ENSMUSG00000040354,ENSMUSG00000025403,ENSMUSG00000071072,ENSMUSG00000005682,ENSMUSG00000025381,ENSMUSG00000039810,ENSMUSG00000025364,ENSMUSG00000025362,ENSMUSG00000025351,ENSMUSG00000020453,ENSMUSG00000020430,ENSMUSG00000058755,ENSMUSG00000020482,ENSMUSG00000041164,ENSMUSG00000071866,ENSMUSG00000020149,ENSMUSG00000020134,ENSMUSG00000020128,ENSMUSG00000020319,ENSMUSG00000020463,ENSMUSG00000032740,ENSMUSG00000020272,ENSMUSG00000020271,ENSMUSG00000020372,ENSMUSG00000020335,ENSMUSG00000020364,ENSMUSG00000020358,ENSMUSG00000018398,ENSMUSG00000037243,ENSMUSG00000020455,ENSMUSG00000048076,ENSMUSG00000000301,ENSMUSG00000020536,ENSMUSG00000049323,ENSMUSG00000033389,ENSMUSG00000020898,ENSMUSG00000044795,ENSMUSG00000059278,ENSMUSG00000041346,ENSMUSG00000059552,ENSMUSG00000005198,ENSMUSG00000089876,ENSMUSG00000078812,ENSMUSG00000018572,ENSMUSG00000018574,ENSMUSG00000020886,ENSMUSG00000018923,ENSMUSG00000040746,ENSMUSG00000040620,ENSMUSG00000018442,ENSMUSG00000020803,ENSMUSG00000020801,ENSMUSG00000040158,ENSMUSG00000005949,ENSMUSG00000005951,ENSMUSG00000006127,ENSMUSG00000017776,ENSMUSG00000017631,ENSMUSG00000037907,ENSMUSG00000037791,ENSMUSG00000001100,ENSMUSG00000017615,ENSMUSG00000001105,ENSMUSG00000018334,ENSMUSG00000017548,ENSMUSG00000017421,ENSMUSG00000020527,ENSMUSG00000007646,ENSMUSG00000010342,ENSMUSG00000020485,ENSMUSG00000018379,ENSMUSG00000038909,ENSMUSG00000038845,ENSMUSG00000018666,ENSMUSG00000001440,ENSMUSG00000071415,ENSMUSG00000017210,ENSMUSG00000020889,ENSMUSG00000078676,ENSMUSG00000017499,ENSMUSG00000037935,ENSMUSG00000020918,ENSMUSG00000019173,ENSMUSG00000017188,ENSMUSG00000078653,ENSMUSG00000017146,ENSMUSG00000017119,ENSMUSG00000059995,ENSMUSG00000043372,ENSMUSG00000018412,ENSMUSG00000078622,ENSMUSG00000020705,ENSMUSG00000018362,ENSMUSG00000020721,ENSMUSG00000020623,ENSMUSG00000020752,ENSMUSG00000020770,ENSMUSG00000034341,ENSMUSG00000034120,ENSMUSG00000017716,ENSMUSG00000025583,ENSMUSG00000039329,ENSMUSG00000020668,ENSMUSG00000020635,ENSMUSG00000020594,ENSMUSG00000011179,ENSMUSG00000052593,ENSMUSG00000020659,ENSMUSG00000001627,ENSMUSG00000055917,ENSMUSG00000035954,ENSMUSG00000020954,ENSMUSG00000054302,ENSMUSG00000062929,ENSMUSG00000021022,ENSMUSG00000012076,ENSMUSG00000035614,ENSMUSG00000021067,ENSMUSG00000021096,ENSMUSG00000056459,ENSMUSG00000033454,ENSMUSG00000033373,ENSMUSG00000059436,ENSMUSG00000066441,ENSMUSG00000066440,ENSMUSG00000059060,ENSMUSG00000090935,ENSMUSG00000010608,ENSMUSG00000034126,ENSMUSG00000021044,ENSMUSG00000020963,ENSMUSG00000020962,ENSMUSG00000021179,ENSMUSG00000021111,ENSMUSG00000021115,ENSMUSG00000056770,ENSMUSG00000021262,ENSMUSG00000018707,ENSMUSG00000021282,ENSMUSG00000002799,ENSMUSG00000039219,ENSMUSG00000021400,ENSMUSG00000058022,ENSMUSG00000038518,ENSMUSG00000021374,ENSMUSG00000021377,ENSMUSG00000050954,ENSMUSG00000037933,ENSMUSG00000062248,ENSMUSG00000025868,ENSMUSG00000021484,ENSMUSG00000021494,ENSMUSG00000058569,ENSMUSG00000015937,ENSMUSG00000005312,ENSMUSG00000058900,ENSMUSG00000095432,ENSMUSG00000058093,ENSMUSG00000034525,ENSMUSG00000069184,ENSMUSG00000033991,ENSMUSG00000021669,ENSMUSG00000021645,ENSMUSG00000118537,ENSMUSG00000021712,ENSMUSG00000021692,ENSMUSG00000047789,ENSMUSG00000060579,ENSMUSG00000017491,ENSMUSG00000021772,ENSMUSG00000021816,ENSMUSG00000021819,ENSMUSG00000021767,ENSMUSG00000021782,ENSMUSG00000007817,ENSMUSG00000021877,ENSMUSG00000040640,ENSMUSG00000015971,ENSMUSG00000041408,ENSMUSG00000021832,ENSMUSG00000037526,ENSMUSG00000036023,ENSMUSG00000049295,ENSMUSG00000022185,ENSMUSG00000040721,ENSMUSG00000010376,ENSMUSG00000064128,ENSMUSG00000079184,ENSMUSG00000021938,ENSMUSG00000021952,ENSMUSG00000114797,ENSMUSG00000097589,ENSMUSG00000014547,ENSMUSG00000060012,ENSMUSG00000021972,ENSMUSG00000022031,ENSMUSG00000022034,ENSMUSG00000022092,ENSMUSG00000022099,ENSMUSG00000060126,ENSMUSG00000022010,ENSMUSG00000036461,ENSMUSG00000022064,ENSMUSG00000054115,ENSMUSG00000039704,ENSMUSG00000005268,ENSMUSG00000022272,ENSMUSG00000022283,ENSMUSG00000037458,ENSMUSG00000022338,ENSMUSG00000058656,ENSMUSG00000022335,ENSMUSG00000068391,ENSMUSG00000022570,ENSMUSG00000022568,ENSMUSG00000022565,ENSMUSG00000022552,ENSMUSG00000022553,ENSMUSG00000022555,ENSMUSG00000033837,ENSMUSG00000016554,ENSMUSG00000033287,ENSMUSG00000055065,ENSMUSG00000042303,ENSMUSG00000022394,ENSMUSG00000022391,ENSMUSG00000041815,ENSMUSG00000016757,ENSMUSG00000023169,ENSMUSG00000048154,ENSMUSG00000023755,ENSMUSG00000044636,ENSMUSG00000023050,ENSMUSG00000023051,ENSMUSG00000023055,ENSMUSG00000000552,ENSMUSG00000022529,ENSMUSG00000054939,ENSMUSG00000005718,ENSMUSG00000004069,ENSMUSG00000004071,ENSMUSG00000022536,ENSMUSG00000068663,ENSMUSG00000062203,ENSMUSG00000060657,ENSMUSG00000041957,ENSMUSG00000022789,ENSMUSG00000022761,ENSMUSG00000012114,ENSMUSG00000005732,ENSMUSG00000022718,ENSMUSG00000005262,ENSMUSG00000022841,ENSMUSG00000022881,ENSMUSG00000022781,ENSMUSG00000035629,ENSMUSG00000022811,ENSMUSG00000022827,ENSMUSG00000022604,ENSMUSG00000022752,ENSMUSG00000022749,ENSMUSG00000022722,ENSMUSG00000022890,ENSMUSG00000008976,ENSMUSG00000025616,ENSMUSG00000025613,ENSMUSG00000022982,ENSMUSG00000022983,ENSMUSG00000022978,ENSMUSG00000022961,ENSMUSG00000022957,ENSMUSG00000039456,ENSMUSG00000040681,ENSMUSG00000014039,ENSMUSG00000023826,ENSMUSG00000068039,ENSMUSG00000060475,ENSMUSG00000116564,ENSMUSG00000071256,ENSMUSG00000041319,ENSMUSG00000055839,ENSMUSG00000025736,ENSMUSG00000024182,ENSMUSG00000024220,ENSMUSG00000005936,ENSMUSG00000024026,ENSMUSG00000024045,ENSMUSG00000002289,ENSMUSG00000024309,ENSMUSG00000024327,ENSMUSG00000039656,ENSMUSG00000024387,ENSMUSG00000003534,ENSMUSG00000001525,ENSMUSG00000023912,ENSMUSG00000034509,ENSMUSG00000023952,ENSMUSG00000015599,ENSMUSG00000023977,ENSMUSG00000023980,ENSMUSG00000023990,ENSMUSG00000011589,ENSMUSG00000042625,ENSMUSG00000071054,ENSMUSG00000002658,ENSMUSG00000007670,ENSMUSG00000005823,ENSMUSG00000019487,ENSMUSG00000024228,ENSMUSG00000024096,ENSMUSG00000024077,ENSMUSG00000024070,ENSMUSG00000024253,ENSMUSG00000024120,ENSMUSG00000050945,ENSMUSG00000024240,ENSMUSG00000047879,ENSMUSG00000063281,ENSMUSG00000051469,ENSMUSG00000024260,ENSMUSG00000024384,ENSMUSG00000003778,ENSMUSG00000003779,ENSMUSG00000037236,ENSMUSG00000024474,ENSMUSG00000024493,ENSMUSG00000056130,ENSMUSG00000024604,ENSMUSG00000024613,ENSMUSG00000024576,ENSMUSG00000041891,ENSMUSG00000024525,ENSMUSG00000041258,ENSMUSG00000024830,ENSMUSG00000067889,ENSMUSG00000094936,ENSMUSG00000080268,ENSMUSG00000024870,ENSMUSG00000039148,ENSMUSG00000024906,ENSMUSG00000056201,ENSMUSG00000024777,ENSMUSG00000024947,ENSMUSG00000024959,ENSMUSG00000053080,ENSMUSG00000024759,ENSMUSG00000034371,ENSMUSG00000024740,ENSMUSG00000024735,ENSMUSG00000024695,ENSMUSG00000024642,ENSMUSG00000024943,ENSMUSG00000024812,ENSMUSG00000024795,ENSMUSG00000024811,ENSMUSG00000039652,ENSMUSG00000023307,ENSMUSG00000012443,ENSMUSG00000025154,ENSMUSG00000025217,ENSMUSG00000025220,ENSMUSG00000025221,ENSMUSG00000039901,ENSMUSG00000025223,ENSMUSG00000055491,ENSMUSG00000025231,ENSMUSG00000025050,ENSMUSG00000025025,ENSMUSG00000025086,ENSMUSG00000003228,ENSMUSG00000058594,ENSMUSG00000026718,ENSMUSG00000026743,ENSMUSG00000058835,ENSMUSG00000015776,ENSMUSG00000026918,ENSMUSG00000026831,ENSMUSG00000026799,ENSMUSG00000059316,ENSMUSG00000026851,ENSMUSG00000026854,ENSMUSG00000062661,ENSMUSG00000026842,ENSMUSG00000051373,ENSMUSG00000002546,ENSMUSG00000026825,ENSMUSG00000039205,ENSMUSG00000026817,ENSMUSG00000009555,ENSMUSG00000026867,ENSMUSG00000075376,ENSMUSG00000035392,ENSMUSG00000063972,ENSMUSG00000036792,ENSMUSG00000069495,ENSMUSG00000075318,ENSMUSG00000044647,ENSMUSG00000005233,ENSMUSG00000027086,ENSMUSG00000068882,ENSMUSG00000027012,ENSMUSG00000027104,ENSMUSG00000009207,ENSMUSG00000027006,ENSMUSG00000027091,ENSMUSG00000027079,ENSMUSG00000002102,ENSMUSG00000075028,ENSMUSG00000027168,ENSMUSG00000027132,ENSMUSG00000023236,ENSMUSG00000040084,ENSMUSG00000027323,ENSMUSG00000034278,ENSMUSG00000068580,ENSMUSG00000033943,ENSMUSG00000090100,ENSMUSG00000027206,ENSMUSG00000027361,ENSMUSG00000027363,ENSMUSG00000003662,ENSMUSG00000034850,ENSMUSG00000014355,ENSMUSG00000027394,ENSMUSG00000027329,ENSMUSG00000027274,ENSMUSG00000027423,ENSMUSG00000027428,ENSMUSG00000037110,ENSMUSG00000027438,ENSMUSG00000027454,ENSMUSG00000032715,ENSMUSG00000027469,ENSMUSG00000068040,ENSMUSG00000051413,ENSMUSG00000046020,ENSMUSG00000042548,ENSMUSG00000038467,ENSMUSG00000027598,ENSMUSG00000038383,ENSMUSG00000038312,ENSMUSG00000027634,ENSMUSG00000027641,ENSMUSG00000039536,ENSMUSG00000039501,ENSMUSG00000027547,ENSMUSG00000027510,ENSMUSG00000027523,ENSMUSG00000038848,ENSMUSG00000027575,ENSMUSG00000027581,ENSMUSG00000038685,ENSMUSG00000027582,ENSMUSG00000059540,ENSMUSG00000040329,ENSMUSG00000069114,ENSMUSG00000037643,ENSMUSG00000027680,ENSMUSG00000027715,ENSMUSG00000027763,ENSMUSG00000027778,ENSMUSG00000034349,ENSMUSG00000027835,ENSMUSG00000027834,ENSMUSG00000061175,ENSMUSG00000004895,ENSMUSG00000004897,ENSMUSG00000028068,ENSMUSG00000010538,ENSMUSG00000001416,ENSMUSG00000028062,ENSMUSG00000008604,ENSMUSG00000028053,ENSMUSG00000059743,ENSMUSG00000028042,ENSMUSG00000042520,ENSMUSG00000027937,ENSMUSG00000027936,ENSMUSG00000001018,ENSMUSG00000028136,ENSMUSG00000015711,ENSMUSG00000028109,ENSMUSG00000015750,ENSMUSG00000038374,ENSMUSG00000038170,ENSMUSG00000068823,ENSMUSG00000045576,ENSMUSG00000049300,ENSMUSG00000028156,ENSMUSG00000028179,ENSMUSG00000028212,ENSMUSG00000040728,ENSMUSG00000028291,ENSMUSG00000046312,ENSMUSG00000028465,ENSMUSG00000035649,ENSMUSG00000028330,ENSMUSG00000038544,ENSMUSG00000028389,ENSMUSG00000066152,ENSMUSG00000066149,ENSMUSG00000051675,ENSMUSG00000038007,ENSMUSG00000028577,ENSMUSG00000028518,ENSMUSG00000028618,ENSMUSG00000034610,ENSMUSG00000028582,ENSMUSG00000028567,ENSMUSG00000053510,ENSMUSG00000034042,ENSMUSG00000028692,ENSMUSG00000028687,ENSMUSG00000028678,ENSMUSG00000028677,ENSMUSG00000009640,ENSMUSG00000032998,ENSMUSG00000028907,ENSMUSG00000028894,ENSMUSG00000028873,ENSMUSG00000050213,ENSMUSG00000050188,ENSMUSG00000043962,ENSMUSG00000042489,ENSMUSG00000061894,ENSMUSG00000028772,ENSMUSG00000028580,ENSMUSG00000040025,ENSMUSG00000028896,ENSMUSG00000066043,ENSMUSG00000028893,ENSMUSG00000028882,ENSMUSG00000037622,ENSMUSG00000037366,ENSMUSG00000028832,ENSMUSG00000078521,ENSMUSG00000028675,ENSMUSG00000059291,ENSMUSG00000051351,ENSMUSG00000060862,ENSMUSG00000041241,ENSMUSG00000028741,ENSMUSG00000066036,ENSMUSG00000036622,ENSMUSG00000059423,ENSMUSG00000029020,ENSMUSG00000041459,ENSMUSG00000028975,ENSMUSG00000028974,ENSMUSG00000005045,ENSMUSG00000029029,ENSMUSG00000029062,ENSMUSG00000029068,ENSMUSG00000078485,ENSMUSG00000040537,ENSMUSG00000061601,ENSMUSG00000028771,ENSMUSG00000028969,ENSMUSG00000002221,ENSMUSG00000029168,ENSMUSG00000013622,ENSMUSG00000029145,ENSMUSG00000043059,ENSMUSG00000005299,ENSMUSG00000029111,ENSMUSG00000037224,ENSMUSG00000052783,ENSMUSG00000029095,ENSMUSG00000015882,ENSMUSG00000029173,ENSMUSG00000029179,ENSMUSG00000037720,ENSMUSG00000072889,ENSMUSG00000036285,ENSMUSG00000035851,ENSMUSG00000055204,ENSMUSG00000035234,ENSMUSG00000029267,ENSMUSG00000029265,ENSMUSG00000029521,ENSMUSG00000029346,ENSMUSG00000029556,ENSMUSG00000041740,ENSMUSG00000009013,ENSMUSG00000029538,ENSMUSG00000029522,ENSMUSG00000029524,ENSMUSG00000029454,ENSMUSG00000064267,ENSMUSG00000038593,ENSMUSG00000038582,ENSMUSG00000029438,ENSMUSG00000029414,ENSMUSG00000037936,ENSMUSG00000025533,ENSMUSG00000025532,ENSMUSG00000015944,ENSMUSG00000060261,ENSMUSG00000005514,ENSMUSG00000051391,ENSMUSG00000004947,ENSMUSG00000039754,ENSMUSG00000019054,ENSMUSG00000029710,ENSMUSG00000029726,ENSMUSG00000037108,ENSMUSG00000036980,ENSMUSG00000036968,ENSMUSG00000056076,ENSMUSG00000061898,ENSMUSG00000029647,ENSMUSG00000041313,ENSMUSG00000029657,ENSMUSG00000041147,ENSMUSG00000029655,ENSMUSG00000092035,ENSMUSG00000029670,ENSMUSG00000001424,ENSMUSG00000058440,ENSMUSG00000029763,ENSMUSG00000038784,ENSMUSG00000038665,ENSMUSG00000019689,ENSMUSG00000052763,ENSMUSG00000071477,ENSMUSG00000057691,ENSMUSG00000004980,ENSMUSG00000036371,ENSMUSG00000053470,ENSMUSG00000049553,ENSMUSG00000068329,ENSMUSG00000014554,ENSMUSG00000030007,ENSMUSG00000057230,ENSMUSG00000030051,ENSMUSG00000034430,ENSMUSG00000034203,ENSMUSG00000030061,ENSMUSG00000035158,ENSMUSG00000072872,ENSMUSG00000005362,ENSMUSG00000034639,ENSMUSG00000030102,ENSMUSG00000030254,ENSMUSG00000059689,ENSMUSG00000042097,ENSMUSG00000042079,ENSMUSG00000030168,ENSMUSG00000045962,ENSMUSG00000012396,ENSMUSG00000030357,ENSMUSG00000042992,ENSMUSG00000030204,ENSMUSG00000069806,ENSMUSG00000054594,ENSMUSG00000006335,ENSMUSG00000052296,ENSMUSG00000035390,ENSMUSG00000053550,ENSMUSG00000074406,ENSMUSG00000044876,ENSMUSG00000109398,ENSMUSG00000063535,ENSMUSG00000034538,ENSMUSG00000060397,ENSMUSG00000054715,ENSMUSG00000033961,ENSMUSG00000033916,ENSMUSG00000030380,ENSMUSG00000040891,ENSMUSG00000085601,ENSMUSG00000030403,ENSMUSG00000040734,ENSMUSG00000002984,ENSMUSG00000053175,ENSMUSG00000057101,ENSMUSG00000087598,ENSMUSG00000057177,ENSMUSG00000005442,ENSMUSG00000055200,ENSMUSG00000004056,ENSMUSG00000040390,ENSMUSG00000030604,ENSMUSG00000003444,ENSMUSG00000003437,ENSMUSG00000030595,ENSMUSG00000015149,ENSMUSG00000030584,ENSMUSG00000011427,ENSMUSG00000099689,ENSMUSG00000074221,ENSMUSG00000078768,ENSMUSG00000074220,ENSMUSG00000036931,ENSMUSG00000036854,ENSMUSG00000036845,ENSMUSG00000006307,ENSMUSG00000001249,ENSMUSG00000066568,ENSMUSG00000030421,ENSMUSG00000056383,ENSMUSG00000030469,ENSMUSG00000048012,ENSMUSG00000002205,ENSMUSG00000038502,ENSMUSG00000109324,ENSMUSG00000003190,ENSMUSG00000003184,ENSMUSG00000038387,ENSMUSG00000019539,ENSMUSG00000003423,ENSMUSG00000063511,ENSMUSG00000030824,ENSMUSG00000003271,ENSMUSG00000025326,ENSMUSG00000052040,ENSMUSG00000030523,ENSMUSG00000038797,ENSMUSG00000030744,ENSMUSG00000047248,ENSMUSG00000030701,ENSMUSG00000029461,ENSMUSG00000032812,ENSMUSG00000001829,ENSMUSG00000030649,ENSMUSG00000066306,ENSMUSG00000090862,ENSMUSG00000008683,ENSMUSG00000030654,ENSMUSG00000030655,ENSMUSG00000033904,ENSMUSG00000030867,ENSMUSG00000030763,ENSMUSG00000030757,ENSMUSG00000030722,ENSMUSG00000030714,ENSMUSG00000030699,ENSMUSG00000030697,ENSMUSG00000030689,ENSMUSG00000030830,ENSMUSG00000053877,ENSMUSG00000042340,ENSMUSG00000030811,ENSMUSG00000030806,ENSMUSG00000030805,ENSMUSG00000030793,ENSMUSG00000030846,ENSMUSG00000040268,ENSMUSG00000066979,ENSMUSG00000039018,ENSMUSG00000025484,ENSMUSG00000025485,ENSMUSG00000025486,ENSMUSG00000025494,ENSMUSG00000054662,ENSMUSG00000058886,ENSMUSG00000025512,ENSMUSG00000025147,ENSMUSG00000047264,ENSMUSG00000011832,ENSMUSG00000045969,ENSMUSG00000031511,ENSMUSG00000039842,ENSMUSG00000031565,ENSMUSG00000054823,ENSMUSG00000031583,ENSMUSG00000049184,ENSMUSG00000031592,ENSMUSG00000031634,ENSMUSG00000031628,ENSMUSG00000063049,ENSMUSG00000038069,ENSMUSG00000031609,ENSMUSG00000036330,ENSMUSG00000036180,ENSMUSG00000002342,ENSMUSG00000057788,ENSMUSG00000019428,ENSMUSG00000035559,ENSMUSG00000031820,ENSMUSG00000031813,ENSMUSG00000045248,ENSMUSG00000031688,ENSMUSG00000031681,ENSMUSG00000036990,ENSMUSG00000058355,ENSMUSG00000031714,ENSMUSG00000057672,ENSMUSG00000031706,ENSMUSG00000036686,ENSMUSG00000056155,ENSMUSG00000031700,ENSMUSG00000031666,ENSMUSG00000033282,ENSMUSG00000055932,ENSMUSG00000031754,ENSMUSG00000033009,ENSMUSG00000032939,ENSMUSG00000036550,ENSMUSG00000014776,ENSMUSG00000005705,ENSMUSG00000005698,ENSMUSG00000008450,ENSMUSG00000060098,ENSMUSG00000031906,ENSMUSG00000031907,ENSMUSG00000078931,ENSMUSG00000031921,ENSMUSG00000003849,ENSMUSG00000031723,ENSMUSG00000031959,ENSMUSG00000031955,ENSMUSG00000031954,ENSMUSG00000004637,ENSMUSG00000031835,ENSMUSG00000025316,ENSMUSG00000031982,ENSMUSG00000057367,ENSMUSG00000031918,ENSMUSG00000031935,ENSMUSG00000046111,ENSMUSG00000001774,ENSMUSG00000032185,ENSMUSG00000032040,ENSMUSG00000032101,ENSMUSG00000062762,ENSMUSG00000063382,ENSMUSG00000002028,ENSMUSG00000032086,ENSMUSG00000032264,ENSMUSG00000005131,ENSMUSG00000074305,ENSMUSG00000032329,ENSMUSG00000032298,ENSMUSG00000041729,ENSMUSG00000032392,ENSMUSG00000040652,ENSMUSG00000036943,ENSMUSG00000032220,ENSMUSG00000038535,ENSMUSG00000007656,ENSMUSG00000034593,ENSMUSG00000058587,ENSMUSG00000032186,ENSMUSG00000001366,ENSMUSG00000009828,ENSMUSG00000037742,ENSMUSG00000032251,ENSMUSG00000035941,ENSMUSG00000032422,ENSMUSG00000032425,ENSMUSG00000062270,ENSMUSG00000035032,ENSMUSG00000020257,ENSMUSG00000023345,ENSMUSG00000040325,ENSMUSG00000010057,ENSMUSG00000010048,ENSMUSG00000032580,ENSMUSG00000032586,ENSMUSG00000039461,ENSMUSG00000007815,ENSMUSG00000032477,ENSMUSG00000032481,ENSMUSG00000036057,ENSMUSG00000009741,ENSMUSG00000050627,ENSMUSG00000039285,ENSMUSG00000032513,ENSMUSG00000032515,ENSMUSG00000025786,ENSMUSG00000025785,ENSMUSG00000031143,ENSMUSG00000031154,ENSMUSG00000031166,ENSMUSG00000031065,ENSMUSG00000036572,ENSMUSG00000031095,ENSMUSG00000036959,ENSMUSG00000073176,ENSMUSG00000060681,ENSMUSG00000062949,ENSMUSG00000031337,ENSMUSG00000015214,ENSMUSG00000035062,ENSMUSG00000031214,ENSMUSG00000031221,ENSMUSG00000042903,ENSMUSG00000067567,ENSMUSG00000086370,ENSMUSG00000031333,ENSMUSG00000072964,ENSMUSG00000031429,ENSMUSG00000041229,ENSMUSG00000038344,ENSMUSG00000061778
GO:BP	negative regulation of cell cycle	GO:0045786	FALSE	9.53441e-07	6.02071	343	1837	60	22193	ENSMUSG00000006005,ENSMUSG00000026634,ENSMUSG00000026622,ENSMUSG00000040021,ENSMUSG00000020063,ENSMUSG00000020235,ENSMUSG00000020184,ENSMUSG00000058755,ENSMUSG00000059552,ENSMUSG00000040746,ENSMUSG00000017421,ENSMUSG00000010342,ENSMUSG00000017499,ENSMUSG00000020918,ENSMUSG00000017146,ENSMUSG00000043372,ENSMUSG00000017716,ENSMUSG00000015937,ENSMUSG00000041408,ENSMUSG00000022568,ENSMUSG00000005718,ENSMUSG00000034509,ENSMUSG00000024474,ENSMUSG00000024906,ENSMUSG00000024777,ENSMUSG00000024947,ENSMUSG00000024735,ENSMUSG00000026842,ENSMUSG00000005233,ENSMUSG00000027104,ENSMUSG00000040084,ENSMUSG00000027323,ENSMUSG00000068580,ENSMUSG00000027641,ENSMUSG00000027510,ENSMUSG00000028109,ENSMUSG00000038544,ENSMUSG00000028873,ENSMUSG00000042489,ENSMUSG00000029020,ENSMUSG00000028969,ENSMUSG00000035234,ENSMUSG00000029521,ENSMUSG00000029414,ENSMUSG00000036980,ENSMUSG00000041147,ENSMUSG00000034639,ENSMUSG00000035390,ENSMUSG00000033916,ENSMUSG00000030649,ENSMUSG00000033904,ENSMUSG00000030867,ENSMUSG00000030763,ENSMUSG00000066979,ENSMUSG00000031628,ENSMUSG00000031820,ENSMUSG00000031666,ENSMUSG00000032264,ENSMUSG00000035032,ENSMUSG00000042903
GO:BP	cell cycle checkpoint signaling	GO:0000075	FALSE	1.20412e-06	5.91933	168	1837	37	22193	ENSMUSG00000006005,ENSMUSG00000020235,ENSMUSG00000020184,ENSMUSG00000059552,ENSMUSG00000017421,ENSMUSG00000010342,ENSMUSG00000017499,ENSMUSG00000017146,ENSMUSG00000017716,ENSMUSG00000034509,ENSMUSG00000024474,ENSMUSG00000024906,ENSMUSG00000024735,ENSMUSG00000005233,ENSMUSG00000027104,ENSMUSG00000040084,ENSMUSG00000027323,ENSMUSG00000068580,ENSMUSG00000027510,ENSMUSG00000028109,ENSMUSG00000038544,ENSMUSG00000028873,ENSMUSG00000042489,ENSMUSG00000035234,ENSMUSG00000029521,ENSMUSG00000029414,ENSMUSG00000041147,ENSMUSG00000034639,ENSMUSG00000035390,ENSMUSG00000030649,ENSMUSG00000030867,ENSMUSG00000030763,ENSMUSG00000066979,ENSMUSG00000031820,ENSMUSG00000032264,ENSMUSG00000035032,ENSMUSG00000042903
GO:BP	nuclear transport	GO:0051169	FALSE	1.32617e-06	5.8774	338	1837	59	22193	ENSMUSG00000026027,ENSMUSG00000006005,ENSMUSG00000026491,ENSMUSG00000020184,ENSMUSG00000034667,ENSMUSG00000059552,ENSMUSG00000040667,ENSMUSG00000018449,ENSMUSG00000001440,ENSMUSG00000078676,ENSMUSG00000017146,ENSMUSG00000018362,ENSMUSG00000021096,ENSMUSG00000021179,ENSMUSG00000021374,ENSMUSG00000025872,ENSMUSG00000053453,ENSMUSG00000019297,ENSMUSG00000021952,ENSMUSG00000114797,ENSMUSG00000021929,ENSMUSG00000022100,ENSMUSG00000022338,ENSMUSG00000022391,ENSMUSG00000041815,ENSMUSG00000116564,ENSMUSG00000041319,ENSMUSG00000024182,ENSMUSG00000002372,ENSMUSG00000024384,ENSMUSG00000034300,ENSMUSG00000024604,ENSMUSG00000094936,ENSMUSG00000056201,ENSMUSG00000068882,ENSMUSG00000027104,ENSMUSG00000026999,ENSMUSG00000038374,ENSMUSG00000028291,ENSMUSG00000028330,ENSMUSG00000028614,ENSMUSG00000009640,ENSMUSG00000033365,ENSMUSG00000041459,ENSMUSG00000028969,ENSMUSG00000035851,ENSMUSG00000053293,ENSMUSG00000004980,ENSMUSG00000034203,ENSMUSG00000053175,ENSMUSG00000062797,ENSMUSG00000066232,ENSMUSG00000045969,ENSMUSG00000058355,ENSMUSG00000032939,ENSMUSG00000008450,ENSMUSG00000032101,ENSMUSG00000062762,ENSMUSG00000055334
GO:BP	nucleocytoplasmic transport	GO:0006913	FALSE	1.32617e-06	5.8774	338	1837	59	22193	ENSMUSG00000026027,ENSMUSG00000006005,ENSMUSG00000026491,ENSMUSG00000020184,ENSMUSG00000034667,ENSMUSG00000059552,ENSMUSG00000040667,ENSMUSG00000018449,ENSMUSG00000001440,ENSMUSG00000078676,ENSMUSG00000017146,ENSMUSG00000018362,ENSMUSG00000021096,ENSMUSG00000021179,ENSMUSG00000021374,ENSMUSG00000025872,ENSMUSG00000053453,ENSMUSG00000019297,ENSMUSG00000021952,ENSMUSG00000114797,ENSMUSG00000021929,ENSMUSG00000022100,ENSMUSG00000022338,ENSMUSG00000022391,ENSMUSG00000041815,ENSMUSG00000116564,ENSMUSG00000041319,ENSMUSG00000024182,ENSMUSG00000002372,ENSMUSG00000024384,ENSMUSG00000034300,ENSMUSG00000024604,ENSMUSG00000094936,ENSMUSG00000056201,ENSMUSG00000068882,ENSMUSG00000027104,ENSMUSG00000026999,ENSMUSG00000038374,ENSMUSG00000028291,ENSMUSG00000028330,ENSMUSG00000028614,ENSMUSG00000009640,ENSMUSG00000033365,ENSMUSG00000041459,ENSMUSG00000028969,ENSMUSG00000035851,ENSMUSG00000053293,ENSMUSG00000004980,ENSMUSG00000034203,ENSMUSG00000053175,ENSMUSG00000062797,ENSMUSG00000066232,ENSMUSG00000045969,ENSMUSG00000058355,ENSMUSG00000032939,ENSMUSG00000008450,ENSMUSG00000032101,ENSMUSG00000062762,ENSMUSG00000055334
GO:BP	positive regulation of cellular biosynthetic process	GO:0031328	FALSE	1.43227e-06	5.84398	2477	1837	278	22193	ENSMUSG00000025921,ENSMUSG00000037447,ENSMUSG00000025980,ENSMUSG00000026036,ENSMUSG00000067336,ENSMUSG00000026017,ENSMUSG00000026349,ENSMUSG00000036104,ENSMUSG00000041483,ENSMUSG00000026393,ENSMUSG00000018189,ENSMUSG00000026663,ENSMUSG00000026516,ENSMUSG00000026634,ENSMUSG00000026622,ENSMUSG00000037608,ENSMUSG00000020063,ENSMUSG00000003923,ENSMUSG00000000902,ENSMUSG00000013833,ENSMUSG00000069565,ENSMUSG00000035478,ENSMUSG00000035529,ENSMUSG00000019971,ENSMUSG00000020184,ENSMUSG00000020114,ENSMUSG00000025408,ENSMUSG00000040354,ENSMUSG00000071072,ENSMUSG00000039810,ENSMUSG00000020453,ENSMUSG00000058755,ENSMUSG00000041164,ENSMUSG00000020149,ENSMUSG00000020134,ENSMUSG00000020463,ENSMUSG00000020271,ENSMUSG00000020358,ENSMUSG00000000301,ENSMUSG00000041346,ENSMUSG00000059552,ENSMUSG00000005198,ENSMUSG00000018923,ENSMUSG00000040620,ENSMUSG00000020801,ENSMUSG00000006127,ENSMUSG00000020485,ENSMUSG00000018379,ENSMUSG00000038909,ENSMUSG00000038845,ENSMUSG00000071415,ENSMUSG00000017210,ENSMUSG00000020889,ENSMUSG00000020918,ENSMUSG00000017188,ENSMUSG00000017146,ENSMUSG00000059995,ENSMUSG00000018412,ENSMUSG00000020623,ENSMUSG00000034341,ENSMUSG00000025583,ENSMUSG00000052593,ENSMUSG00000001627,ENSMUSG00000020954,ENSMUSG00000054302,ENSMUSG00000021096,ENSMUSG00000033373,ENSMUSG00000059436,ENSMUSG00000034126,ENSMUSG00000020962,ENSMUSG00000021179,ENSMUSG00000056770,ENSMUSG00000039219,ENSMUSG00000058022,ENSMUSG00000021377,ENSMUSG00000021494,ENSMUSG00000015937,ENSMUSG00000034525,ENSMUSG00000021645,ENSMUSG00000118537,ENSMUSG00000017491,ENSMUSG00000021816,ENSMUSG00000021767,ENSMUSG00000007817,ENSMUSG00000021877,ENSMUSG00000015971,ENSMUSG00000021832,ENSMUSG00000049295,ENSMUSG00000021972,ENSMUSG00000036461,ENSMUSG00000022064,ENSMUSG00000022283,ENSMUSG00000022338,ENSMUSG00000022568,ENSMUSG00000022555,ENSMUSG00000033837,ENSMUSG00000016554,ENSMUSG00000055065,ENSMUSG00000041815,ENSMUSG00000048154,ENSMUSG00000044636,ENSMUSG00000023050,ENSMUSG00000023051,ENSMUSG00000023055,ENSMUSG00000022529,ENSMUSG00000005718,ENSMUSG00000022536,ENSMUSG00000012114,ENSMUSG00000022718,ENSMUSG00000022881,ENSMUSG00000022811,ENSMUSG00000022752,ENSMUSG00000022749,ENSMUSG00000008976,ENSMUSG00000025616,ENSMUSG00000025613,ENSMUSG00000022982,ENSMUSG00000014039,ENSMUSG00000023826,ENSMUSG00000068039,ENSMUSG00000024182,ENSMUSG00000024220,ENSMUSG00000039656,ENSMUSG00000015599,ENSMUSG00000023980,ENSMUSG00000023990,ENSMUSG00000071054,ENSMUSG00000002658,ENSMUSG00000024240,ENSMUSG00000051469,ENSMUSG00000003778,ENSMUSG00000056130,ENSMUSG00000024604,ENSMUSG00000024830,ENSMUSG00000094936,ENSMUSG00000024777,ENSMUSG00000024947,ENSMUSG00000024740,ENSMUSG00000024735,ENSMUSG00000039652,ENSMUSG00000025217,ENSMUSG00000025223,ENSMUSG00000055491,ENSMUSG00000025086,ENSMUSG00000026743,ENSMUSG00000015776,ENSMUSG00000026799,ENSMUSG00000026842,ENSMUSG00000002546,ENSMUSG00000009555,ENSMUSG00000063972,ENSMUSG00000069495,ENSMUSG00000044647,ENSMUSG00000068882,ENSMUSG00000027104,ENSMUSG00000002102,ENSMUSG00000075028,ENSMUSG00000027168,ENSMUSG00000033943,ENSMUSG00000027361,ENSMUSG00000027423,ENSMUSG00000027428,ENSMUSG00000027454,ENSMUSG00000051413,ENSMUSG00000042548,ENSMUSG00000027547,ENSMUSG00000027510,ENSMUSG00000038848,ENSMUSG00000059540,ENSMUSG00000040329,ENSMUSG00000027680,ENSMUSG00000027715,ENSMUSG00000027835,ENSMUSG00000004897,ENSMUSG00000028068,ENSMUSG00000001416,ENSMUSG00000028053,ENSMUSG00000028042,ENSMUSG00000027936,ENSMUSG00000068823,ENSMUSG00000028291,ENSMUSG00000028330,ENSMUSG00000051675,ENSMUSG00000034610,ENSMUSG00000009640,ENSMUSG00000032998,ENSMUSG00000043962,ENSMUSG00000040025,ENSMUSG00000059291,ENSMUSG00000036622,ENSMUSG00000029020,ENSMUSG00000041459,ENSMUSG00000002221,ENSMUSG00000029111,ENSMUSG00000029095,ENSMUSG00000029179,ENSMUSG00000029265,ENSMUSG00000029521,ENSMUSG00000029556,ENSMUSG00000041740,ENSMUSG00000029454,ENSMUSG00000037936,ENSMUSG00000025533,ENSMUSG00000060261,ENSMUSG00000005514,ENSMUSG00000029726,ENSMUSG00000036980,ENSMUSG00000029657,ENSMUSG00000041147,ENSMUSG00000029670,ENSMUSG00000058440,ENSMUSG00000052763,ENSMUSG00000053470,ENSMUSG00000030007,ENSMUSG00000034430,ENSMUSG00000035158,ENSMUSG00000072872,ENSMUSG00000012396,ENSMUSG00000006335,ENSMUSG00000030380,ENSMUSG00000040891,ENSMUSG00000053175,ENSMUSG00000057177,ENSMUSG00000055200,ENSMUSG00000004056,ENSMUSG00000003444,ENSMUSG00000003437,ENSMUSG00000015149,ENSMUSG00000006307,ENSMUSG00000001249,ENSMUSG00000038502,ENSMUSG00000109324,ENSMUSG00000003190,ENSMUSG00000003184,ENSMUSG00000003423,ENSMUSG00000063511,ENSMUSG00000025326,ENSMUSG00000052040,ENSMUSG00000030744,ENSMUSG00000032812,ENSMUSG00000030722,ENSMUSG00000030714,ENSMUSG00000030699,ENSMUSG00000030689,ENSMUSG00000030805,ENSMUSG00000030793,ENSMUSG00000025486,ENSMUSG00000058886,ENSMUSG00000045969,ENSMUSG00000031565,ENSMUSG00000054823,ENSMUSG00000063049,ENSMUSG00000036180,ENSMUSG00000035559,ENSMUSG00000045248,ENSMUSG00000031688,ENSMUSG00000031681,ENSMUSG00000031700,ENSMUSG00000005698,ENSMUSG00000031906,ENSMUSG00000031907,ENSMUSG00000031921,ENSMUSG00000004637,ENSMUSG00000025316,ENSMUSG00000031935,ENSMUSG00000032185,ENSMUSG00000063382,ENSMUSG00000002028,ENSMUSG00000007656,ENSMUSG00000062270,ENSMUSG00000032481,ENSMUSG00000009741,ENSMUSG00000032515,ENSMUSG00000036572,ENSMUSG00000031221,ENSMUSG00000042903,ENSMUSG00000031333,ENSMUSG00000041229
GO:BP	regulation of mitotic cell cycle	GO:0007346	FALSE	1.58357e-06	5.80036	466	1837	74	22193	ENSMUSG00000009907,ENSMUSG00000026393,ENSMUSG00000006005,ENSMUSG00000026634,ENSMUSG00000020063,ENSMUSG00000000902,ENSMUSG00000020235,ENSMUSG00000020184,ENSMUSG00000020898,ENSMUSG00000059552,ENSMUSG00000001100,ENSMUSG00000017421,ENSMUSG00000007646,ENSMUSG00000010342,ENSMUSG00000017499,ENSMUSG00000037935,ENSMUSG00000017146,ENSMUSG00000017716,ENSMUSG00000025583,ENSMUSG00000052593,ENSMUSG00000059060,ENSMUSG00000062248,ENSMUSG00000064128,ENSMUSG00000022568,ENSMUSG00000016757,ENSMUSG00000005718,ENSMUSG00000116564,ENSMUSG00000034509,ENSMUSG00000024474,ENSMUSG00000024906,ENSMUSG00000024947,ENSMUSG00000024740,ENSMUSG00000026842,ENSMUSG00000005233,ENSMUSG00000027104,ENSMUSG00000040084,ENSMUSG00000068580,ENSMUSG00000027394,ENSMUSG00000027641,ENSMUSG00000027510,ENSMUSG00000028156,ENSMUSG00000038544,ENSMUSG00000066149,ENSMUSG00000028873,ENSMUSG00000050188,ENSMUSG00000042489,ENSMUSG00000028896,ENSMUSG00000029062,ENSMUSG00000055204,ENSMUSG00000035234,ENSMUSG00000029521,ENSMUSG00000029438,ENSMUSG00000029414,ENSMUSG00000029726,ENSMUSG00000041147,ENSMUSG00000034639,ENSMUSG00000012396,ENSMUSG00000035390,ENSMUSG00000030584,ENSMUSG00000030649,ENSMUSG00000030867,ENSMUSG00000030763,ENSMUSG00000066979,ENSMUSG00000031565,ENSMUSG00000031820,ENSMUSG00000031666,ENSMUSG00000031906,ENSMUSG00000032264,ENSMUSG00000058587,ENSMUSG00000035032,ENSMUSG00000032477,ENSMUSG00000032481,ENSMUSG00000031095,ENSMUSG00000042903
GO:BP	protein localization to nucleus	GO:0034504	FALSE	1.90193e-06	5.72081	317	1837	56	22193	ENSMUSG00000006005,ENSMUSG00000026466,ENSMUSG00000050565,ENSMUSG00000026516,ENSMUSG00000040021,ENSMUSG00000020063,ENSMUSG00000062075,ENSMUSG00000035011,ENSMUSG00000020184,ENSMUSG00000041346,ENSMUSG00000059552,ENSMUSG00000040667,ENSMUSG00000018449,ENSMUSG00000018379,ENSMUSG00000038909,ENSMUSG00000001440,ENSMUSG00000017146,ENSMUSG00000018362,ENSMUSG00000021374,ENSMUSG00000021816,ENSMUSG00000114797,ENSMUSG00000021929,ENSMUSG00000022391,ENSMUSG00000039456,ENSMUSG00000023980,ENSMUSG00000034300,ENSMUSG00000024604,ENSMUSG00000056201,ENSMUSG00000039205,ENSMUSG00000027104,ENSMUSG00000026999,ENSMUSG00000004897,ENSMUSG00000028291,ENSMUSG00000009640,ENSMUSG00000033365,ENSMUSG00000028893,ENSMUSG00000059291,ENSMUSG00000036622,ENSMUSG00000041459,ENSMUSG00000044700,ENSMUSG00000028969,ENSMUSG00000053293,ENSMUSG00000029726,ENSMUSG00000049553,ENSMUSG00000053175,ENSMUSG00000003437,ENSMUSG00000006315,ENSMUSG00000062797,ENSMUSG00000066232,ENSMUSG00000030867,ENSMUSG00000045969,ENSMUSG00000031583,ENSMUSG00000032939,ENSMUSG00000008450,ENSMUSG00000025316,ENSMUSG00000062762
GO:BP	positive regulation of DNA repair	GO:0045739	FALSE	2.92622e-06	5.53369	118	1837	29	22193	ENSMUSG00000018189,ENSMUSG00000026526,ENSMUSG00000020063,ENSMUSG00000000902,ENSMUSG00000074781,ENSMUSG00000020482,ENSMUSG00000041346,ENSMUSG00000037935,ENSMUSG00000017146,ENSMUSG00000118537,ENSMUSG00000015971,ENSMUSG00000024240,ENSMUSG00000003778,ENSMUSG00000069495,ENSMUSG00000009640,ENSMUSG00000035234,ENSMUSG00000029438,ENSMUSG00000037108,ENSMUSG00000029670,ENSMUSG00000034639,ENSMUSG00000006335,ENSMUSG00000030584,ENSMUSG00000030744,ENSMUSG00000029461,ENSMUSG00000030689,ENSMUSG00000002342,ENSMUSG00000031820,ENSMUSG00000062270,ENSMUSG00000032481
GO:BP	protein folding	GO:0006457	FALSE	3.9506e-06	5.40334	147	1837	33	22193	ENSMUSG00000025980,ENSMUSG00000073676,ENSMUSG00000026203,ENSMUSG00000020048,ENSMUSG00000071072,ENSMUSG00000071866,ENSMUSG00000021037,ENSMUSG00000057069,ENSMUSG00000004069,ENSMUSG00000022844,ENSMUSG00000032932,ENSMUSG00000025613,ENSMUSG00000068039,ENSMUSG00000024309,ENSMUSG00000024350,ENSMUSG00000024780,ENSMUSG00000109865,ENSMUSG00000042133,ENSMUSG00000027006,ENSMUSG00000001416,ENSMUSG00000028343,ENSMUSG00000060288,ENSMUSG00000028974,ENSMUSG00000029657,ENSMUSG00000030007,ENSMUSG00000034203,ENSMUSG00000030357,ENSMUSG00000036854,ENSMUSG00000030708,ENSMUSG00000019428,ENSMUSG00000019732,ENSMUSG00000001774,ENSMUSG00000032383
GO:BP	positive regulation of macromolecule biosynthetic process	GO:0010557	FALSE	4.08014e-06	5.38933	2379	1837	266	22193	ENSMUSG00000037447,ENSMUSG00000025980,ENSMUSG00000026036,ENSMUSG00000067336,ENSMUSG00000026017,ENSMUSG00000026349,ENSMUSG00000036104,ENSMUSG00000041483,ENSMUSG00000026393,ENSMUSG00000018189,ENSMUSG00000026663,ENSMUSG00000026516,ENSMUSG00000026634,ENSMUSG00000026622,ENSMUSG00000037608,ENSMUSG00000020063,ENSMUSG00000003923,ENSMUSG00000000902,ENSMUSG00000013833,ENSMUSG00000069565,ENSMUSG00000035478,ENSMUSG00000035529,ENSMUSG00000019971,ENSMUSG00000020184,ENSMUSG00000020114,ENSMUSG00000025408,ENSMUSG00000040354,ENSMUSG00000071072,ENSMUSG00000039810,ENSMUSG00000020453,ENSMUSG00000058755,ENSMUSG00000041164,ENSMUSG00000020149,ENSMUSG00000020134,ENSMUSG00000020271,ENSMUSG00000020358,ENSMUSG00000041346,ENSMUSG00000059552,ENSMUSG00000005198,ENSMUSG00000018923,ENSMUSG00000040620,ENSMUSG00000020801,ENSMUSG00000006127,ENSMUSG00000020485,ENSMUSG00000018379,ENSMUSG00000038909,ENSMUSG00000038845,ENSMUSG00000071415,ENSMUSG00000017210,ENSMUSG00000020889,ENSMUSG00000020918,ENSMUSG00000017188,ENSMUSG00000017146,ENSMUSG00000059995,ENSMUSG00000018412,ENSMUSG00000020623,ENSMUSG00000034341,ENSMUSG00000025583,ENSMUSG00000052593,ENSMUSG00000001627,ENSMUSG00000020954,ENSMUSG00000054302,ENSMUSG00000021096,ENSMUSG00000033373,ENSMUSG00000059436,ENSMUSG00000034126,ENSMUSG00000020962,ENSMUSG00000021179,ENSMUSG00000056770,ENSMUSG00000039219,ENSMUSG00000058022,ENSMUSG00000021377,ENSMUSG00000021494,ENSMUSG00000015937,ENSMUSG00000034525,ENSMUSG00000021645,ENSMUSG00000118537,ENSMUSG00000017491,ENSMUSG00000021816,ENSMUSG00000021767,ENSMUSG00000007817,ENSMUSG00000021877,ENSMUSG00000015971,ENSMUSG00000021832,ENSMUSG00000049295,ENSMUSG00000021972,ENSMUSG00000036461,ENSMUSG00000022064,ENSMUSG00000022283,ENSMUSG00000022338,ENSMUSG00000022568,ENSMUSG00000033837,ENSMUSG00000016554,ENSMUSG00000055065,ENSMUSG00000041815,ENSMUSG00000048154,ENSMUSG00000044636,ENSMUSG00000023050,ENSMUSG00000023051,ENSMUSG00000023055,ENSMUSG00000022529,ENSMUSG00000005718,ENSMUSG00000022536,ENSMUSG00000012114,ENSMUSG00000022718,ENSMUSG00000022881,ENSMUSG00000022811,ENSMUSG00000022752,ENSMUSG00000022749,ENSMUSG00000008976,ENSMUSG00000025616,ENSMUSG00000025613,ENSMUSG00000022982,ENSMUSG00000014039,ENSMUSG00000023826,ENSMUSG00000068039,ENSMUSG00000024182,ENSMUSG00000024220,ENSMUSG00000039656,ENSMUSG00000015599,ENSMUSG00000023980,ENSMUSG00000023990,ENSMUSG00000071054,ENSMUSG00000002658,ENSMUSG00000024240,ENSMUSG00000051469,ENSMUSG00000003778,ENSMUSG00000056130,ENSMUSG00000024604,ENSMUSG00000024830,ENSMUSG00000094936,ENSMUSG00000024777,ENSMUSG00000024947,ENSMUSG00000024735,ENSMUSG00000039652,ENSMUSG00000025217,ENSMUSG00000025223,ENSMUSG00000055491,ENSMUSG00000025086,ENSMUSG00000026743,ENSMUSG00000015776,ENSMUSG00000026799,ENSMUSG00000026842,ENSMUSG00000002546,ENSMUSG00000009555,ENSMUSG00000063972,ENSMUSG00000069495,ENSMUSG00000044647,ENSMUSG00000068882,ENSMUSG00000027104,ENSMUSG00000002102,ENSMUSG00000075028,ENSMUSG00000027168,ENSMUSG00000033943,ENSMUSG00000027361,ENSMUSG00000027423,ENSMUSG00000027428,ENSMUSG00000027454,ENSMUSG00000051413,ENSMUSG00000042548,ENSMUSG00000027547,ENSMUSG00000027510,ENSMUSG00000038848,ENSMUSG00000059540,ENSMUSG00000040329,ENSMUSG00000027680,ENSMUSG00000027715,ENSMUSG00000027835,ENSMUSG00000004897,ENSMUSG00000028068,ENSMUSG00000001416,ENSMUSG00000028053,ENSMUSG00000028042,ENSMUSG00000027936,ENSMUSG00000068823,ENSMUSG00000028291,ENSMUSG00000028330,ENSMUSG00000051675,ENSMUSG00000034610,ENSMUSG00000009640,ENSMUSG00000032998,ENSMUSG00000043962,ENSMUSG00000040025,ENSMUSG00000059291,ENSMUSG00000036622,ENSMUSG00000029020,ENSMUSG00000041459,ENSMUSG00000002221,ENSMUSG00000029111,ENSMUSG00000029095,ENSMUSG00000029179,ENSMUSG00000029265,ENSMUSG00000029521,ENSMUSG00000029556,ENSMUSG00000041740,ENSMUSG00000029454,ENSMUSG00000060261,ENSMUSG00000029726,ENSMUSG00000036980,ENSMUSG00000029657,ENSMUSG00000041147,ENSMUSG00000029670,ENSMUSG00000058440,ENSMUSG00000052763,ENSMUSG00000053470,ENSMUSG00000030007,ENSMUSG00000034430,ENSMUSG00000035158,ENSMUSG00000072872,ENSMUSG00000012396,ENSMUSG00000006335,ENSMUSG00000030380,ENSMUSG00000040891,ENSMUSG00000053175,ENSMUSG00000057177,ENSMUSG00000055200,ENSMUSG00000004056,ENSMUSG00000003444,ENSMUSG00000003437,ENSMUSG00000015149,ENSMUSG00000006307,ENSMUSG00000001249,ENSMUSG00000038502,ENSMUSG00000109324,ENSMUSG00000003190,ENSMUSG00000003184,ENSMUSG00000003423,ENSMUSG00000063511,ENSMUSG00000025326,ENSMUSG00000052040,ENSMUSG00000030744,ENSMUSG00000032812,ENSMUSG00000030722,ENSMUSG00000030714,ENSMUSG00000030699,ENSMUSG00000030689,ENSMUSG00000030805,ENSMUSG00000030793,ENSMUSG00000025486,ENSMUSG00000058886,ENSMUSG00000045969,ENSMUSG00000031565,ENSMUSG00000054823,ENSMUSG00000063049,ENSMUSG00000036180,ENSMUSG00000035559,ENSMUSG00000045248,ENSMUSG00000031688,ENSMUSG00000031681,ENSMUSG00000005698,ENSMUSG00000031907,ENSMUSG00000031921,ENSMUSG00000004637,ENSMUSG00000025316,ENSMUSG00000031935,ENSMUSG00000032185,ENSMUSG00000063382,ENSMUSG00000002028,ENSMUSG00000062270,ENSMUSG00000032481,ENSMUSG00000009741,ENSMUSG00000032515,ENSMUSG00000036572,ENSMUSG00000031221,ENSMUSG00000042903,ENSMUSG00000041229
GO:BP	negative regulation of cell cycle process	GO:0010948	FALSE	4.26791e-06	5.36978	268	1837	49	22193	ENSMUSG00000006005,ENSMUSG00000026622,ENSMUSG00000020063,ENSMUSG00000020235,ENSMUSG00000020184,ENSMUSG00000058755,ENSMUSG00000059552,ENSMUSG00000017421,ENSMUSG00000010342,ENSMUSG00000017499,ENSMUSG00000020918,ENSMUSG00000017146,ENSMUSG00000017716,ENSMUSG00000015937,ENSMUSG00000041408,ENSMUSG00000034509,ENSMUSG00000024474,ENSMUSG00000024906,ENSMUSG00000024777,ENSMUSG00000024947,ENSMUSG00000024735,ENSMUSG00000005233,ENSMUSG00000027104,ENSMUSG00000040084,ENSMUSG00000027323,ENSMUSG00000068580,ENSMUSG00000027641,ENSMUSG00000027510,ENSMUSG00000028109,ENSMUSG00000038544,ENSMUSG00000028873,ENSMUSG00000042489,ENSMUSG00000035234,ENSMUSG00000029521,ENSMUSG00000029414,ENSMUSG00000041147,ENSMUSG00000034639,ENSMUSG00000035390,ENSMUSG00000033916,ENSMUSG00000030649,ENSMUSG00000033904,ENSMUSG00000030867,ENSMUSG00000030763,ENSMUSG00000066979,ENSMUSG00000031820,ENSMUSG00000031666,ENSMUSG00000032264,ENSMUSG00000035032,ENSMUSG00000042903
GO:BP	regulation of amide metabolic process	GO:0034248	FALSE	4.29216e-06	5.36732	400	1837	65	22193	ENSMUSG00000026083,ENSMUSG00000006005,ENSMUSG00000042751,ENSMUSG00000041396,ENSMUSG00000020166,ENSMUSG00000025403,ENSMUSG00000005682,ENSMUSG00000020372,ENSMUSG00000059552,ENSMUSG00000017188,ENSMUSG00000020770,ENSMUSG00000021282,ENSMUSG00000022283,ENSMUSG00000022568,ENSMUSG00000016554,ENSMUSG00000041815,ENSMUSG00000023051,ENSMUSG00000000552,ENSMUSG00000062203,ENSMUSG00000025616,ENSMUSG00000007670,ENSMUSG00000024120,ENSMUSG00000024613,ENSMUSG00000024830,ENSMUSG00000094936,ENSMUSG00000039652,ENSMUSG00000075376,ENSMUSG00000068882,ENSMUSG00000038848,ENSMUSG00000027680,ENSMUSG00000068823,ENSMUSG00000028156,ENSMUSG00000028330,ENSMUSG00000034610,ENSMUSG00000028580,ENSMUSG00000040025,ENSMUSG00000028893,ENSMUSG00000041459,ENSMUSG00000078485,ENSMUSG00000029173,ENSMUSG00000029179,ENSMUSG00000029454,ENSMUSG00000056076,ENSMUSG00000029647,ENSMUSG00000036371,ENSMUSG00000053175,ENSMUSG00000057177,ENSMUSG00000066568,ENSMUSG00000109324,ENSMUSG00000030744,ENSMUSG00000039018,ENSMUSG00000025486,ENSMUSG00000031628,ENSMUSG00000035559,ENSMUSG00000056155,ENSMUSG00000055932,ENSMUSG00000033009,ENSMUSG00000036550,ENSMUSG00000031906,ENSMUSG00000032040,ENSMUSG00000032101,ENSMUSG00000032392,ENSMUSG00000010048,ENSMUSG00000025785,ENSMUSG00000036572
GO:BP	regulation of sister chromatid segregation	GO:0033045	FALSE	4.30455e-06	5.36607	94	1837	25	22193	ENSMUSG00000006005,ENSMUSG00000020063,ENSMUSG00000000902,ENSMUSG00000017421,ENSMUSG00000010342,ENSMUSG00000017499,ENSMUSG00000037935,ENSMUSG00000017716,ENSMUSG00000116564,ENSMUSG00000034509,ENSMUSG00000024474,ENSMUSG00000005233,ENSMUSG00000040084,ENSMUSG00000014355,ENSMUSG00000028873,ENSMUSG00000029438,ENSMUSG00000029414,ENSMUSG00000030584,ENSMUSG00000030649,ENSMUSG00000066306,ENSMUSG00000030867,ENSMUSG00000030763,ENSMUSG00000066979,ENSMUSG00000032264,ENSMUSG00000032481
GO:BP	regulation of catabolic process	GO:0009894	FALSE	4.4687e-06	5.34982	901	1837	120	22193	ENSMUSG00000025907,ENSMUSG00000026203,ENSMUSG00000026385,ENSMUSG00000036104,ENSMUSG00000018189,ENSMUSG00000026663,ENSMUSG00000026634,ENSMUSG00000040021,ENSMUSG00000038332,ENSMUSG00000020063,ENSMUSG00000013858,ENSMUSG00000035011,ENSMUSG00000020235,ENSMUSG00000020166,ENSMUSG00000020184,ENSMUSG00000025408,ENSMUSG00000005682,ENSMUSG00000020372,ENSMUSG00000020358,ENSMUSG00000049323,ENSMUSG00000059552,ENSMUSG00000018572,ENSMUSG00000001100,ENSMUSG00000018379,ENSMUSG00000038845,ENSMUSG00000071415,ENSMUSG00000078676,ENSMUSG00000020594,ENSMUSG00000011179,ENSMUSG00000021179,ENSMUSG00000005312,ENSMUSG00000021712,ENSMUSG00000060579,ENSMUSG00000021819,ENSMUSG00000037526,ENSMUSG00000022283,ENSMUSG00000037458,ENSMUSG00000042303,ENSMUSG00000068663,ENSMUSG00000022789,ENSMUSG00000035629,ENSMUSG00000023826,ENSMUSG00000025736,ENSMUSG00000024182,ENSMUSG00000023990,ENSMUSG00000007670,ENSMUSG00000024120,ENSMUSG00000047879,ENSMUSG00000024576,ENSMUSG00000024740,ENSMUSG00000039652,ENSMUSG00000025217,ENSMUSG00000025231,ENSMUSG00000026854,ENSMUSG00000002546,ENSMUSG00000075376,ENSMUSG00000027086,ENSMUSG00000027363,ENSMUSG00000032715,ENSMUSG00000038467,ENSMUSG00000027598,ENSMUSG00000027510,ENSMUSG00000038848,ENSMUSG00000027680,ENSMUSG00000008604,ENSMUSG00000038374,ENSMUSG00000068823,ENSMUSG00000049300,ENSMUSG00000051675,ENSMUSG00000038007,ENSMUSG00000028518,ENSMUSG00000028618,ENSMUSG00000034610,ENSMUSG00000053510,ENSMUSG00000043962,ENSMUSG00000028772,ENSMUSG00000028580,ENSMUSG00000040025,ENSMUSG00000028893,ENSMUSG00000059291,ENSMUSG00000036622,ENSMUSG00000041459,ENSMUSG00000028974,ENSMUSG00000078485,ENSMUSG00000013622,ENSMUSG00000029521,ENSMUSG00000037936,ENSMUSG00000029647,ENSMUSG00000019689,ENSMUSG00000072872,ENSMUSG00000038429,ENSMUSG00000069806,ENSMUSG00000057177,ENSMUSG00000004056,ENSMUSG00000015149,ENSMUSG00000025326,ENSMUSG00000030867,ENSMUSG00000030793,ENSMUSG00000031628,ENSMUSG00000057788,ENSMUSG00000019428,ENSMUSG00000074247,ENSMUSG00000056155,ENSMUSG00000055932,ENSMUSG00000036550,ENSMUSG00000003849,ENSMUSG00000025316,ENSMUSG00000031918,ENSMUSG00000032040,ENSMUSG00000040652,ENSMUSG00000040325,ENSMUSG00000010057,ENSMUSG00000032481,ENSMUSG00000025785,ENSMUSG00000031143,ENSMUSG00000031065,ENSMUSG00000031095,ENSMUSG00000031337,ENSMUSG00000031214,ENSMUSG00000031429
GO:BP	cellular component disassembly	GO:0022411	FALSE	5.05039e-06	5.29667	419	1837	67	22193	ENSMUSG00000025907,ENSMUSG00000026270,ENSMUSG00000009907,ENSMUSG00000000902,ENSMUSG00000020128,ENSMUSG00000020459,ENSMUSG00000049323,ENSMUSG00000059552,ENSMUSG00000018572,ENSMUSG00000071415,ENSMUSG00000037935,ENSMUSG00000062929,ENSMUSG00000021115,ENSMUSG00000021262,ENSMUSG00000005312,ENSMUSG00000021645,ENSMUSG00000037526,ENSMUSG00000022185,ENSMUSG00000022022,ENSMUSG00000041935,ENSMUSG00000022552,ENSMUSG00000018040,ENSMUSG00000068663,ENSMUSG00000062203,ENSMUSG00000022789,ENSMUSG00000035629,ENSMUSG00000022983,ENSMUSG00000023826,ENSMUSG00000003534,ENSMUSG00000056201,ENSMUSG00000025220,ENSMUSG00000002546,ENSMUSG00000034278,ENSMUSG00000090100,ENSMUSG00000027329,ENSMUSG00000027438,ENSMUSG00000027469,ENSMUSG00000038467,ENSMUSG00000027581,ENSMUSG00000008604,ENSMUSG00000001018,ENSMUSG00000028518,ENSMUSG00000028678,ENSMUSG00000028832,ENSMUSG00000041241,ENSMUSG00000029020,ENSMUSG00000028975,ENSMUSG00000028974,ENSMUSG00000028969,ENSMUSG00000029556,ENSMUSG00000019054,ENSMUSG00000068329,ENSMUSG00000033916,ENSMUSG00000057177,ENSMUSG00000001249,ENSMUSG00000053801,ENSMUSG00000030867,ENSMUSG00000031628,ENSMUSG00000019428,ENSMUSG00000058355,ENSMUSG00000033009,ENSMUSG00000058587,ENSMUSG00000032422,ENSMUSG00000007815,ENSMUSG00000032481,ENSMUSG00000042787,ENSMUSG00000025040
GO:BP	metaphase/anaphase transition of mitotic cell cycle	GO:0007091	FALSE	5.99167e-06	5.22245	83	1837	23	22193	ENSMUSG00000006005,ENSMUSG00000000902,ENSMUSG00000017421,ENSMUSG00000010342,ENSMUSG00000017499,ENSMUSG00000037935,ENSMUSG00000017716,ENSMUSG00000116564,ENSMUSG00000034509,ENSMUSG00000024474,ENSMUSG00000005233,ENSMUSG00000040084,ENSMUSG00000014355,ENSMUSG00000028873,ENSMUSG00000029438,ENSMUSG00000029414,ENSMUSG00000030584,ENSMUSG00000030649,ENSMUSG00000030867,ENSMUSG00000030763,ENSMUSG00000066979,ENSMUSG00000032264,ENSMUSG00000032481
GO:BP	regulation of RNA splicing	GO:0043484	FALSE	6.30396e-06	5.20039	179	1837	37	22193	ENSMUSG00000069565,ENSMUSG00000035011,ENSMUSG00000039810,ENSMUSG00000025362,ENSMUSG00000005198,ENSMUSG00000018379,ENSMUSG00000020918,ENSMUSG00000059995,ENSMUSG00000034120,ENSMUSG00000010608,ENSMUSG00000021645,ENSMUSG00000022185,ENSMUSG00000022338,ENSMUSG00000055065,ENSMUSG00000022961,ENSMUSG00000060475,ENSMUSG00000024604,ENSMUSG00000094936,ENSMUSG00000024735,ENSMUSG00000027510,ENSMUSG00000027680,ENSMUSG00000027763,ENSMUSG00000038374,ENSMUSG00000040728,ENSMUSG00000028330,ENSMUSG00000043962,ENSMUSG00000029062,ENSMUSG00000029068,ENSMUSG00000035851,ENSMUSG00000029538,ENSMUSG00000004980,ENSMUSG00000042079,ENSMUSG00000004056,ENSMUSG00000063511,ENSMUSG00000090862,ENSMUSG00000030714,ENSMUSG00000032580
GO:BP	telomere maintenance	GO:0000723	FALSE	7.4893e-06	5.12556	130	1837	30	22193	ENSMUSG00000026393,ENSMUSG00000018189,ENSMUSG00000026622,ENSMUSG00000071072,ENSMUSG00000020898,ENSMUSG00000041346,ENSMUSG00000007646,ENSMUSG00000118537,ENSMUSG00000015971,ENSMUSG00000021972,ENSMUSG00000025613,ENSMUSG00000068039,ENSMUSG00000024943,ENSMUSG00000024811,ENSMUSG00000027133,ENSMUSG00000027323,ENSMUSG00000038685,ENSMUSG00000001416,ENSMUSG00000028212,ENSMUSG00000029454,ENSMUSG00000041147,ENSMUSG00000004980,ENSMUSG00000030007,ENSMUSG00000006335,ENSMUSG00000030655,ENSMUSG00000030689,ENSMUSG00000031072,ENSMUSG00000031583,ENSMUSG00000031921,ENSMUSG00000067567
GO:BP	biological regulation	GO:0065007	FALSE	8.50283e-06	5.07044	11602	1837	1064	22193	ENSMUSG00000025907,ENSMUSG00000025921,ENSMUSG00000079658,ENSMUSG00000041859,ENSMUSG00000042197,ENSMUSG00000042182,ENSMUSG00000037447,ENSMUSG00000026083,ENSMUSG00000070939,ENSMUSG00000025980,ENSMUSG00000026036,ENSMUSG00000026028,ENSMUSG00000026027,ENSMUSG00000067336,ENSMUSG00000026019,ENSMUSG00000026017,ENSMUSG00000039354,ENSMUSG00000026179,ENSMUSG00000033257,ENSMUSG00000026203,ENSMUSG00000062590,ENSMUSG00000026239,ENSMUSG00000055013,ENSMUSG00000026309,ENSMUSG00000034292,ENSMUSG00000026270,ENSMUSG00000026274,ENSMUSG00000026275,ENSMUSG00000026277,ENSMUSG00000044340,ENSMUSG00000009907,ENSMUSG00000026385,ENSMUSG00000026349,ENSMUSG00000036104,ENSMUSG00000036086,ENSMUSG00000042046,ENSMUSG00000041483,ENSMUSG00000026393,ENSMUSG00000018199,ENSMUSG00000018189,ENSMUSG00000006005,ENSMUSG00000026484,ENSMUSG00000042751,ENSMUSG00000026466,ENSMUSG00000050565,ENSMUSG00000026721,ENSMUSG00000040297,ENSMUSG00000041406,ENSMUSG00000041396,ENSMUSG00000026564,ENSMUSG00000026663,ENSMUSG00000037995,ENSMUSG00000026526,ENSMUSG00000026504,ENSMUSG00000019699,ENSMUSG00000026491,ENSMUSG00000058729,ENSMUSG00000026516,ENSMUSG00000026634,ENSMUSG00000026622,ENSMUSG00000016481,ENSMUSG00000019795,ENSMUSG00000040021,ENSMUSG00000019790,ENSMUSG00000037608,ENSMUSG00000038481,ENSMUSG00000019831,ENSMUSG00000038332,ENSMUSG00000020111,ENSMUSG00000020063,ENSMUSG00000019947,ENSMUSG00000003923,ENSMUSG00000019927,ENSMUSG00000020196,ENSMUSG00000000902,ENSMUSG00000020308,ENSMUSG00000020307,ENSMUSG00000013833,ENSMUSG00000013858,ENSMUSG00000035640,ENSMUSG00000069565,ENSMUSG00000035504,ENSMUSG00000035478,ENSMUSG00000062075,ENSMUSG00000048240,ENSMUSG00000035011,ENSMUSG00000004931,ENSMUSG00000020232,ENSMUSG00000020235,ENSMUSG00000020238,ENSMUSG00000034781,ENSMUSG00000034674,ENSMUSG00000020246,ENSMUSG00000034560,ENSMUSG00000035620,ENSMUSG00000020042,ENSMUSG00000035529,ENSMUSG00000020048,ENSMUSG00000020056,ENSMUSG00000074781,ENSMUSG00000019971,ENSMUSG00000035798,ENSMUSG00000020166,ENSMUSG00000020184,ENSMUSG00000020114,ENSMUSG00000020224,ENSMUSG00000020124,ENSMUSG00000025408,ENSMUSG00000040354,ENSMUSG00000025403,ENSMUSG00000071072,ENSMUSG00000005682,ENSMUSG00000025381,ENSMUSG00000039810,ENSMUSG00000025364,ENSMUSG00000025362,ENSMUSG00000025351,ENSMUSG00000020453,ENSMUSG00000020439,ENSMUSG00000020430,ENSMUSG00000058755,ENSMUSG00000020482,ENSMUSG00000041164,ENSMUSG00000071866,ENSMUSG00000000378,ENSMUSG00000020149,ENSMUSG00000020134,ENSMUSG00000020128,ENSMUSG00000020319,ENSMUSG00000020463,ENSMUSG00000032740,ENSMUSG00000020272,ENSMUSG00000020271,ENSMUSG00000020372,ENSMUSG00000020335,ENSMUSG00000020364,ENSMUSG00000020358,ENSMUSG00000018398,ENSMUSG00000037243,ENSMUSG00000020455,ENSMUSG00000048076,ENSMUSG00000000301,ENSMUSG00000020536,ENSMUSG00000049323,ENSMUSG00000033389,ENSMUSG00000020898,ENSMUSG00000044795,ENSMUSG00000059278,ENSMUSG00000041346,ENSMUSG00000059552,ENSMUSG00000005198,ENSMUSG00000089876,ENSMUSG00000078812,ENSMUSG00000018572,ENSMUSG00000018574,ENSMUSG00000020886,ENSMUSG00000018923,ENSMUSG00000040746,ENSMUSG00000040620,ENSMUSG00000018442,ENSMUSG00000020803,ENSMUSG00000020801,ENSMUSG00000040158,ENSMUSG00000005949,ENSMUSG00000005951,ENSMUSG00000006127,ENSMUSG00000017776,ENSMUSG00000017631,ENSMUSG00000037907,ENSMUSG00000037791,ENSMUSG00000051232,ENSMUSG00000001100,ENSMUSG00000017615,ENSMUSG00000001105,ENSMUSG00000018334,ENSMUSG00000017548,ENSMUSG00000017421,ENSMUSG00000020527,ENSMUSG00000007646,ENSMUSG00000010342,ENSMUSG00000020485,ENSMUSG00000018379,ENSMUSG00000038909,ENSMUSG00000038845,ENSMUSG00000018666,ENSMUSG00000001440,ENSMUSG00000071415,ENSMUSG00000017210,ENSMUSG00000020889,ENSMUSG00000078676,ENSMUSG00000017499,ENSMUSG00000037935,ENSMUSG00000020918,ENSMUSG00000019173,ENSMUSG00000017188,ENSMUSG00000078653,ENSMUSG00000017146,ENSMUSG00000017119,ENSMUSG00000059995,ENSMUSG00000043372,ENSMUSG00000018412,ENSMUSG00000078622,ENSMUSG00000020705,ENSMUSG00000018362,ENSMUSG00000020721,ENSMUSG00000020623,ENSMUSG00000020752,ENSMUSG00000020770,ENSMUSG00000034341,ENSMUSG00000034120,ENSMUSG00000017716,ENSMUSG00000025583,ENSMUSG00000039329,ENSMUSG00000020668,ENSMUSG00000020635,ENSMUSG00000020594,ENSMUSG00000020621,ENSMUSG00000011179,ENSMUSG00000052593,ENSMUSG00000020659,ENSMUSG00000001627,ENSMUSG00000055917,ENSMUSG00000035954,ENSMUSG00000020954,ENSMUSG00000054302,ENSMUSG00000062929,ENSMUSG00000021022,ENSMUSG00000012076,ENSMUSG00000035614,ENSMUSG00000021067,ENSMUSG00000021096,ENSMUSG00000056459,ENSMUSG00000033454,ENSMUSG00000033373,ENSMUSG00000059436,ENSMUSG00000066441,ENSMUSG00000066440,ENSMUSG00000059060,ENSMUSG00000090935,ENSMUSG00000010608,ENSMUSG00000034126,ENSMUSG00000021037,ENSMUSG00000021044,ENSMUSG00000020963,ENSMUSG00000020962,ENSMUSG00000021179,ENSMUSG00000021111,ENSMUSG00000021115,ENSMUSG00000056770,ENSMUSG00000021262,ENSMUSG00000018707,ENSMUSG00000021282,ENSMUSG00000002799,ENSMUSG00000057069,ENSMUSG00000039219,ENSMUSG00000021400,ENSMUSG00000058022,ENSMUSG00000038518,ENSMUSG00000021374,ENSMUSG00000021377,ENSMUSG00000050954,ENSMUSG00000037933,ENSMUSG00000062248,ENSMUSG00000025868,ENSMUSG00000021484,ENSMUSG00000021494,ENSMUSG00000058569,ENSMUSG00000015937,ENSMUSG00000005312,ENSMUSG00000058900,ENSMUSG00000095432,ENSMUSG00000058093,ENSMUSG00000034525,ENSMUSG00000069184,ENSMUSG00000033991,ENSMUSG00000021669,ENSMUSG00000021645,ENSMUSG00000021629,ENSMUSG00000118537,ENSMUSG00000021712,ENSMUSG00000021692,ENSMUSG00000047789,ENSMUSG00000060579,ENSMUSG00000017491,ENSMUSG00000021772,ENSMUSG00000021816,ENSMUSG00000021819,ENSMUSG00000021767,ENSMUSG00000021782,ENSMUSG00000007817,ENSMUSG00000021877,ENSMUSG00000040640,ENSMUSG00000015971,ENSMUSG00000041408,ENSMUSG00000021832,ENSMUSG00000037526,ENSMUSG00000036023,ENSMUSG00000049295,ENSMUSG00000022185,ENSMUSG00000040721,ENSMUSG00000010376,ENSMUSG00000064128,ENSMUSG00000079184,ENSMUSG00000021938,ENSMUSG00000021952,ENSMUSG00000114797,ENSMUSG00000097589,ENSMUSG00000014547,ENSMUSG00000060012,ENSMUSG00000021972,ENSMUSG00000022031,ENSMUSG00000022034,ENSMUSG00000022092,ENSMUSG00000022099,ENSMUSG00000060126,ENSMUSG00000022010,ENSMUSG00000036461,ENSMUSG00000022024,ENSMUSG00000022064,ENSMUSG00000022124,ENSMUSG00000054115,ENSMUSG00000039704,ENSMUSG00000005268,ENSMUSG00000022243,ENSMUSG00000022272,ENSMUSG00000022283,ENSMUSG00000037458,ENSMUSG00000022338,ENSMUSG00000058656,ENSMUSG00000022335,ENSMUSG00000068391,ENSMUSG00000022570,ENSMUSG00000022568,ENSMUSG00000022565,ENSMUSG00000022552,ENSMUSG00000022553,ENSMUSG00000022555,ENSMUSG00000033837,ENSMUSG00000016554,ENSMUSG00000033287,ENSMUSG00000055065,ENSMUSG00000042303,ENSMUSG00000022394,ENSMUSG00000022391,ENSMUSG00000041815,ENSMUSG00000016757,ENSMUSG00000023169,ENSMUSG00000048154,ENSMUSG00000023755,ENSMUSG00000023030,ENSMUSG00000044636,ENSMUSG00000023050,ENSMUSG00000023051,ENSMUSG00000023055,ENSMUSG00000000552,ENSMUSG00000022529,ENSMUSG00000054939,ENSMUSG00000005718,ENSMUSG00000004069,ENSMUSG00000004071,ENSMUSG00000022536,ENSMUSG00000068663,ENSMUSG00000062203,ENSMUSG00000060657,ENSMUSG00000041957,ENSMUSG00000022789,ENSMUSG00000022761,ENSMUSG00000012114,ENSMUSG00000005732,ENSMUSG00000022718,ENSMUSG00000005262,ENSMUSG00000022841,ENSMUSG00000022881,ENSMUSG00000022781,ENSMUSG00000035629,ENSMUSG00000022811,ENSMUSG00000022827,ENSMUSG00000022604,ENSMUSG00000022752,ENSMUSG00000022749,ENSMUSG00000022722,ENSMUSG00000022890,ENSMUSG00000008976,ENSMUSG00000025616,ENSMUSG00000025613,ENSMUSG00000022982,ENSMUSG00000022983,ENSMUSG00000022978,ENSMUSG00000022961,ENSMUSG00000022957,ENSMUSG00000039456,ENSMUSG00000040681,ENSMUSG00000014039,ENSMUSG00000023826,ENSMUSG00000068039,ENSMUSG00000060475,ENSMUSG00000116564,ENSMUSG00000071256,ENSMUSG00000041319,ENSMUSG00000055839,ENSMUSG00000025736,ENSMUSG00000024182,ENSMUSG00000024188,ENSMUSG00000024220,ENSMUSG00000005936,ENSMUSG00000024026,ENSMUSG00000024045,ENSMUSG00000002289,ENSMUSG00000024309,ENSMUSG00000024327,ENSMUSG00000039656,ENSMUSG00000024387,ENSMUSG00000003534,ENSMUSG00000001525,ENSMUSG00000023912,ENSMUSG00000034509,ENSMUSG00000023952,ENSMUSG00000015599,ENSMUSG00000023977,ENSMUSG00000023980,ENSMUSG00000023990,ENSMUSG00000011589,ENSMUSG00000042625,ENSMUSG00000071054,ENSMUSG00000002658,ENSMUSG00000007670,ENSMUSG00000005823,ENSMUSG00000019487,ENSMUSG00000024228,ENSMUSG00000024096,ENSMUSG00000024077,ENSMUSG00000024070,ENSMUSG00000024253,ENSMUSG00000024120,ENSMUSG00000050945,ENSMUSG00000024240,ENSMUSG00000047879,ENSMUSG00000063281,ENSMUSG00000051469,ENSMUSG00000024260,ENSMUSG00000024384,ENSMUSG00000003778,ENSMUSG00000003779,ENSMUSG00000037236,ENSMUSG00000024474,ENSMUSG00000024493,ENSMUSG00000056130,ENSMUSG00000037416,ENSMUSG00000024507,ENSMUSG00000024604,ENSMUSG00000024613,ENSMUSG00000024576,ENSMUSG00000041891,ENSMUSG00000024525,ENSMUSG00000041258,ENSMUSG00000024830,ENSMUSG00000067889,ENSMUSG00000094936,ENSMUSG00000024891,ENSMUSG00000080268,ENSMUSG00000024870,ENSMUSG00000039148,ENSMUSG00000024906,ENSMUSG00000056201,ENSMUSG00000024777,ENSMUSG00000024947,ENSMUSG00000024959,ENSMUSG00000053080,ENSMUSG00000024759,ENSMUSG00000010095,ENSMUSG00000034371,ENSMUSG00000024740,ENSMUSG00000024735,ENSMUSG00000024695,ENSMUSG00000024642,ENSMUSG00000024943,ENSMUSG00000024812,ENSMUSG00000024780,ENSMUSG00000024795,ENSMUSG00000024811,ENSMUSG00000039652,ENSMUSG00000023307,ENSMUSG00000012443,ENSMUSG00000025154,ENSMUSG00000025217,ENSMUSG00000025220,ENSMUSG00000025221,ENSMUSG00000039901,ENSMUSG00000025223,ENSMUSG00000055491,ENSMUSG00000025231,ENSMUSG00000062376,ENSMUSG00000025050,ENSMUSG00000025025,ENSMUSG00000025086,ENSMUSG00000003228,ENSMUSG00000058594,ENSMUSG00000026718,ENSMUSG00000026743,ENSMUSG00000058835,ENSMUSG00000015776,ENSMUSG00000026918,ENSMUSG00000026831,ENSMUSG00000026799,ENSMUSG00000059316,ENSMUSG00000026851,ENSMUSG00000026854,ENSMUSG00000062661,ENSMUSG00000026842,ENSMUSG00000051373,ENSMUSG00000002546,ENSMUSG00000026825,ENSMUSG00000039205,ENSMUSG00000026810,ENSMUSG00000026817,ENSMUSG00000009555,ENSMUSG00000026867,ENSMUSG00000075376,ENSMUSG00000035392,ENSMUSG00000063972,ENSMUSG00000036792,ENSMUSG00000069495,ENSMUSG00000036053,ENSMUSG00000075318,ENSMUSG00000044647,ENSMUSG00000005233,ENSMUSG00000027086,ENSMUSG00000068882,ENSMUSG00000027012,ENSMUSG00000027104,ENSMUSG00000009207,ENSMUSG00000027006,ENSMUSG00000027091,ENSMUSG00000027082,ENSMUSG00000027079,ENSMUSG00000002102,ENSMUSG00000075028,ENSMUSG00000027168,ENSMUSG00000027130,ENSMUSG00000027132,ENSMUSG00000023236,ENSMUSG00000040084,ENSMUSG00000027323,ENSMUSG00000034278,ENSMUSG00000068580,ENSMUSG00000033943,ENSMUSG00000090100,ENSMUSG00000027206,ENSMUSG00000027361,ENSMUSG00000027363,ENSMUSG00000003662,ENSMUSG00000034850,ENSMUSG00000014355,ENSMUSG00000027394,ENSMUSG00000027329,ENSMUSG00000027274,ENSMUSG00000027423,ENSMUSG00000027428,ENSMUSG00000037110,ENSMUSG00000027438,ENSMUSG00000032046,ENSMUSG00000027454,ENSMUSG00000032715,ENSMUSG00000027469,ENSMUSG00000068040,ENSMUSG00000051413,ENSMUSG00000046020,ENSMUSG00000042548,ENSMUSG00000038467,ENSMUSG00000027598,ENSMUSG00000038383,ENSMUSG00000038312,ENSMUSG00000027634,ENSMUSG00000027641,ENSMUSG00000039536,ENSMUSG00000039501,ENSMUSG00000027547,ENSMUSG00000027510,ENSMUSG00000027523,ENSMUSG00000038848,ENSMUSG00000027575,ENSMUSG00000027581,ENSMUSG00000038685,ENSMUSG00000027582,ENSMUSG00000059540,ENSMUSG00000040329,ENSMUSG00000069114,ENSMUSG00000037643,ENSMUSG00000027680,ENSMUSG00000027715,ENSMUSG00000027763,ENSMUSG00000027775,ENSMUSG00000027778,ENSMUSG00000034349,ENSMUSG00000027835,ENSMUSG00000027834,ENSMUSG00000061175,ENSMUSG00000004895,ENSMUSG00000004897,ENSMUSG00000028068,ENSMUSG00000010538,ENSMUSG00000001416,ENSMUSG00000028062,ENSMUSG00000008604,ENSMUSG00000028053,ENSMUSG00000059743,ENSMUSG00000042737,ENSMUSG00000028042,ENSMUSG00000042572,ENSMUSG00000042520,ENSMUSG00000027937,ENSMUSG00000027936,ENSMUSG00000001018,ENSMUSG00000028136,ENSMUSG00000015711,ENSMUSG00000028109,ENSMUSG00000015750,ENSMUSG00000038374,ENSMUSG00000038170,ENSMUSG00000033233,ENSMUSG00000068823,ENSMUSG00000045576,ENSMUSG00000049300,ENSMUSG00000028158,ENSMUSG00000028156,ENSMUSG00000028179,ENSMUSG00000028212,ENSMUSG00000040728,ENSMUSG00000028291,ENSMUSG00000046312,ENSMUSG00000028465,ENSMUSG00000035649,ENSMUSG00000028330,ENSMUSG00000038544,ENSMUSG00000028389,ENSMUSG00000066152,ENSMUSG00000066149,ENSMUSG00000051675,ENSMUSG00000038007,ENSMUSG00000028577,ENSMUSG00000028518,ENSMUSG00000028618,ENSMUSG00000034610,ENSMUSG00000028582,ENSMUSG00000028567,ENSMUSG00000053510,ENSMUSG00000034042,ENSMUSG00000028692,ENSMUSG00000028687,ENSMUSG00000028678,ENSMUSG00000028677,ENSMUSG00000009640,ENSMUSG00000060288,ENSMUSG00000032998,ENSMUSG00000028907,ENSMUSG00000028894,ENSMUSG00000028873,ENSMUSG00000050213,ENSMUSG00000050188,ENSMUSG00000043962,ENSMUSG00000042489,ENSMUSG00000042446,ENSMUSG00000042408,ENSMUSG00000061894,ENSMUSG00000028779,ENSMUSG00000028772,ENSMUSG00000028580,ENSMUSG00000040025,ENSMUSG00000028896,ENSMUSG00000066043,ENSMUSG00000028893,ENSMUSG00000028882,ENSMUSG00000037622,ENSMUSG00000037366,ENSMUSG00000028832,ENSMUSG00000078521,ENSMUSG00000028675,ENSMUSG00000059291,ENSMUSG00000051351,ENSMUSG00000060862,ENSMUSG00000041241,ENSMUSG00000028741,ENSMUSG00000066036,ENSMUSG00000036622,ENSMUSG00000040697,ENSMUSG00000059423,ENSMUSG00000029020,ENSMUSG00000041459,ENSMUSG00000028975,ENSMUSG00000028974,ENSMUSG00000005045,ENSMUSG00000029029,ENSMUSG00000029062,ENSMUSG00000029068,ENSMUSG00000078485,ENSMUSG00000040537,ENSMUSG00000061601,ENSMUSG00000028771,ENSMUSG00000028973,ENSMUSG00000028969,ENSMUSG00000002221,ENSMUSG00000029168,ENSMUSG00000013622,ENSMUSG00000029145,ENSMUSG00000043059,ENSMUSG00000005299,ENSMUSG00000029111,ENSMUSG00000037224,ENSMUSG00000052783,ENSMUSG00000029095,ENSMUSG00000015882,ENSMUSG00000029173,ENSMUSG00000029179,ENSMUSG00000037720,ENSMUSG00000072889,ENSMUSG00000051674,ENSMUSG00000036285,ENSMUSG00000035851,ENSMUSG00000055204,ENSMUSG00000035234,ENSMUSG00000029267,ENSMUSG00000029265,ENSMUSG00000029521,ENSMUSG00000029346,ENSMUSG00000042328,ENSMUSG00000029556,ENSMUSG00000041740,ENSMUSG00000009013,ENSMUSG00000029538,ENSMUSG00000029522,ENSMUSG00000029524,ENSMUSG00000029454,ENSMUSG00000064267,ENSMUSG00000038593,ENSMUSG00000038582,ENSMUSG00000029438,ENSMUSG00000029414,ENSMUSG00000037936,ENSMUSG00000025533,ENSMUSG00000025532,ENSMUSG00000015944,ENSMUSG00000060261,ENSMUSG00000005514,ENSMUSG00000051391,ENSMUSG00000004947,ENSMUSG00000039754,ENSMUSG00000019054,ENSMUSG00000029710,ENSMUSG00000029726,ENSMUSG00000037108,ENSMUSG00000036980,ENSMUSG00000036968,ENSMUSG00000056076,ENSMUSG00000061898,ENSMUSG00000029647,ENSMUSG00000041313,ENSMUSG00000029657,ENSMUSG00000041147,ENSMUSG00000029655,ENSMUSG00000092035,ENSMUSG00000029670,ENSMUSG00000001424,ENSMUSG00000058440,ENSMUSG00000029763,ENSMUSG00000018999,ENSMUSG00000038784,ENSMUSG00000038665,ENSMUSG00000019689,ENSMUSG00000052763,ENSMUSG00000071477,ENSMUSG00000057691,ENSMUSG00000004980,ENSMUSG00000036371,ENSMUSG00000053470,ENSMUSG00000049553,ENSMUSG00000056666,ENSMUSG00000068329,ENSMUSG00000014554,ENSMUSG00000033720,ENSMUSG00000030007,ENSMUSG00000057230,ENSMUSG00000030051,ENSMUSG00000034430,ENSMUSG00000034203,ENSMUSG00000030061,ENSMUSG00000035158,ENSMUSG00000072872,ENSMUSG00000005362,ENSMUSG00000034639,ENSMUSG00000030102,ENSMUSG00000030254,ENSMUSG00000059689,ENSMUSG00000042097,ENSMUSG00000042079,ENSMUSG00000030168,ENSMUSG00000045962,ENSMUSG00000012396,ENSMUSG00000038429,ENSMUSG00000030357,ENSMUSG00000042992,ENSMUSG00000030204,ENSMUSG00000069806,ENSMUSG00000054594,ENSMUSG00000006335,ENSMUSG00000052296,ENSMUSG00000035390,ENSMUSG00000053550,ENSMUSG00000074406,ENSMUSG00000044876,ENSMUSG00000109398,ENSMUSG00000063535,ENSMUSG00000034538,ENSMUSG00000060397,ENSMUSG00000054715,ENSMUSG00000033961,ENSMUSG00000033916,ENSMUSG00000030380,ENSMUSG00000008036,ENSMUSG00000040891,ENSMUSG00000023118,ENSMUSG00000085601,ENSMUSG00000030403,ENSMUSG00000040734,ENSMUSG00000002984,ENSMUSG00000053175,ENSMUSG00000057101,ENSMUSG00000087598,ENSMUSG00000057177,ENSMUSG00000005442,ENSMUSG00000055200,ENSMUSG00000004056,ENSMUSG00000040390,ENSMUSG00000030604,ENSMUSG00000003444,ENSMUSG00000003437,ENSMUSG00000030595,ENSMUSG00000015149,ENSMUSG00000030584,ENSMUSG00000030583,ENSMUSG00000011427,ENSMUSG00000099689,ENSMUSG00000074221,ENSMUSG00000078768,ENSMUSG00000074220,ENSMUSG00000036931,ENSMUSG00000036854,ENSMUSG00000036845,ENSMUSG00000036835,ENSMUSG00000006307,ENSMUSG00000001249,ENSMUSG00000066568,ENSMUSG00000030421,ENSMUSG00000056383,ENSMUSG00000030469,ENSMUSG00000048012,ENSMUSG00000002205,ENSMUSG00000038502,ENSMUSG00000109324,ENSMUSG00000003190,ENSMUSG00000003184,ENSMUSG00000038387,ENSMUSG00000003421,ENSMUSG00000019539,ENSMUSG00000003423,ENSMUSG00000063511,ENSMUSG00000030824,ENSMUSG00000003271,ENSMUSG00000025326,ENSMUSG00000052040,ENSMUSG00000030523,ENSMUSG00000038797,ENSMUSG00000030744,ENSMUSG00000047248,ENSMUSG00000030701,ENSMUSG00000029461,ENSMUSG00000032812,ENSMUSG00000001829,ENSMUSG00000030649,ENSMUSG00000066306,ENSMUSG00000045659,ENSMUSG00000090862,ENSMUSG00000008683,ENSMUSG00000030654,ENSMUSG00000030655,ENSMUSG00000033904,ENSMUSG00000030867,ENSMUSG00000030763,ENSMUSG00000030757,ENSMUSG00000030722,ENSMUSG00000030714,ENSMUSG00000030699,ENSMUSG00000030697,ENSMUSG00000030689,ENSMUSG00000030830,ENSMUSG00000053877,ENSMUSG00000042340,ENSMUSG00000030811,ENSMUSG00000030806,ENSMUSG00000030805,ENSMUSG00000096145,ENSMUSG00000030802,ENSMUSG00000030793,ENSMUSG00000042178,ENSMUSG00000030846,ENSMUSG00000040268,ENSMUSG00000066979,ENSMUSG00000039018,ENSMUSG00000025484,ENSMUSG00000025485,ENSMUSG00000025486,ENSMUSG00000025494,ENSMUSG00000054662,ENSMUSG00000058886,ENSMUSG00000025512,ENSMUSG00000025147,ENSMUSG00000047264,ENSMUSG00000011832,ENSMUSG00000045969,ENSMUSG00000031511,ENSMUSG00000038506,ENSMUSG00000039842,ENSMUSG00000031565,ENSMUSG00000054823,ENSMUSG00000031583,ENSMUSG00000049184,ENSMUSG00000031592,ENSMUSG00000031634,ENSMUSG00000031628,ENSMUSG00000063049,ENSMUSG00000038069,ENSMUSG00000031609,ENSMUSG00000036330,ENSMUSG00000006273,ENSMUSG00000036180,ENSMUSG00000002342,ENSMUSG00000057788,ENSMUSG00000055553,ENSMUSG00000019428,ENSMUSG00000035559,ENSMUSG00000031820,ENSMUSG00000074247,ENSMUSG00000031813,ENSMUSG00000045248,ENSMUSG00000031688,ENSMUSG00000031681,ENSMUSG00000036990,ENSMUSG00000058355,ENSMUSG00000031714,ENSMUSG00000057672,ENSMUSG00000031706,ENSMUSG00000036686,ENSMUSG00000056155,ENSMUSG00000031700,ENSMUSG00000031666,ENSMUSG00000033282,ENSMUSG00000055932,ENSMUSG00000031754,ENSMUSG00000033009,ENSMUSG00000032939,ENSMUSG00000036550,ENSMUSG00000014776,ENSMUSG00000005705,ENSMUSG00000005698,ENSMUSG00000008450,ENSMUSG00000060098,ENSMUSG00000031906,ENSMUSG00000031907,ENSMUSG00000078931,ENSMUSG00000031921,ENSMUSG00000003849,ENSMUSG00000031723,ENSMUSG00000031959,ENSMUSG00000031955,ENSMUSG00000031954,ENSMUSG00000004637,ENSMUSG00000031835,ENSMUSG00000025316,ENSMUSG00000031982,ENSMUSG00000001995,ENSMUSG00000057367,ENSMUSG00000031918,ENSMUSG00000031935,ENSMUSG00000046111,ENSMUSG00000001774,ENSMUSG00000079677,ENSMUSG00000032185,ENSMUSG00000031993,ENSMUSG00000032040,ENSMUSG00000032101,ENSMUSG00000062762,ENSMUSG00000063382,ENSMUSG00000002028,ENSMUSG00000032086,ENSMUSG00000032264,ENSMUSG00000005131,ENSMUSG00000074305,ENSMUSG00000032329,ENSMUSG00000032298,ENSMUSG00000041729,ENSMUSG00000032392,ENSMUSG00000040652,ENSMUSG00000032383,ENSMUSG00000036943,ENSMUSG00000032220,ENSMUSG00000038535,ENSMUSG00000007656,ENSMUSG00000034593,ENSMUSG00000058587,ENSMUSG00000032186,ENSMUSG00000001366,ENSMUSG00000009828,ENSMUSG00000037742,ENSMUSG00000032251,ENSMUSG00000035941,ENSMUSG00000032422,ENSMUSG00000032425,ENSMUSG00000062270,ENSMUSG00000037410,ENSMUSG00000032449,ENSMUSG00000035032,ENSMUSG00000020257,ENSMUSG00000023345,ENSMUSG00000040325,ENSMUSG00000010057,ENSMUSG00000010048,ENSMUSG00000032580,ENSMUSG00000032586,ENSMUSG00000039461,ENSMUSG00000007815,ENSMUSG00000032477,ENSMUSG00000032481,ENSMUSG00000036057,ENSMUSG00000009741,ENSMUSG00000050627,ENSMUSG00000039285,ENSMUSG00000032513,ENSMUSG00000032515,ENSMUSG00000025786,ENSMUSG00000025785,ENSMUSG00000031143,ENSMUSG00000031154,ENSMUSG00000031166,ENSMUSG00000031065,ENSMUSG00000036572,ENSMUSG00000031095,ENSMUSG00000036959,ENSMUSG00000073176,ENSMUSG00000060681,ENSMUSG00000062949,ENSMUSG00000031337,ENSMUSG00000015214,ENSMUSG00000035062,ENSMUSG00000031214,ENSMUSG00000031221,ENSMUSG00000042903,ENSMUSG00000067567,ENSMUSG00000086370,ENSMUSG00000031333,ENSMUSG00000072964,ENSMUSG00000042473,ENSMUSG00000031429,ENSMUSG00000041229,ENSMUSG00000038344,ENSMUSG00000061778
GO:BP	mRNA catabolic process	GO:0006402	FALSE	9.63368e-06	5.01621	220	1837	42	22193	ENSMUSG00000026634,ENSMUSG00000020166,ENSMUSG00000005682,ENSMUSG00000020358,ENSMUSG00000018379,ENSMUSG00000078676,ENSMUSG00000020594,ENSMUSG00000021179,ENSMUSG00000033991,ENSMUSG00000022283,ENSMUSG00000023952,ENSMUSG00000007670,ENSMUSG00000024228,ENSMUSG00000039652,ENSMUSG00000075376,ENSMUSG00000027086,ENSMUSG00000068882,ENSMUSG00000027510,ENSMUSG00000038848,ENSMUSG00000027680,ENSMUSG00000038374,ENSMUSG00000068823,ENSMUSG00000035649,ENSMUSG00000028330,ENSMUSG00000034610,ENSMUSG00000043962,ENSMUSG00000028580,ENSMUSG00000040025,ENSMUSG00000028675,ENSMUSG00000028741,ENSMUSG00000041459,ENSMUSG00000078485,ENSMUSG00000029647,ENSMUSG00000001424,ENSMUSG00000069806,ENSMUSG00000030655,ENSMUSG00000056155,ENSMUSG00000055932,ENSMUSG00000036550,ENSMUSG00000032040,ENSMUSG00000025785,ENSMUSG00000036572
GO:BP	rRNA processing	GO:0006364	FALSE	9.72793e-06	5.01198	160	1837	34	22193	ENSMUSG00000043716,ENSMUSG00000026019,ENSMUSG00000041396,ENSMUSG00000026516,ENSMUSG00000035754,ENSMUSG00000020430,ENSMUSG00000020677,ENSMUSG00000020526,ENSMUSG00000021418,ENSMUSG00000021692,ENSMUSG00000016018,ENSMUSG00000019297,ENSMUSG00000022313,ENSMUSG00000018040,ENSMUSG00000060636,ENSMUSG00000036983,ENSMUSG00000116564,ENSMUSG00000067288,ENSMUSG00000024312,ENSMUSG00000039148,ENSMUSG00000027133,ENSMUSG00000045624,ENSMUSG00000047675,ENSMUSG00000033423,ENSMUSG00000040025,ENSMUSG00000059291,ENSMUSG00000028741,ENSMUSG00000036693,ENSMUSG00000029179,ENSMUSG00000030204,ENSMUSG00000003423,ENSMUSG00000057788,ENSMUSG00000031843,ENSMUSG00000025785
GO:BP	regulation of cell cycle phase transition	GO:1901987	FALSE	9.94181e-06	5.00253	401	1837	64	22193	ENSMUSG00000009907,ENSMUSG00000006005,ENSMUSG00000000902,ENSMUSG00000020235,ENSMUSG00000020184,ENSMUSG00000020898,ENSMUSG00000059552,ENSMUSG00000017421,ENSMUSG00000007646,ENSMUSG00000010342,ENSMUSG00000017499,ENSMUSG00000037935,ENSMUSG00000017146,ENSMUSG00000017716,ENSMUSG00000025583,ENSMUSG00000052593,ENSMUSG00000059060,ENSMUSG00000015937,ENSMUSG00000064128,ENSMUSG00000005718,ENSMUSG00000116564,ENSMUSG00000034509,ENSMUSG00000024474,ENSMUSG00000024906,ENSMUSG00000024947,ENSMUSG00000024740,ENSMUSG00000024735,ENSMUSG00000005233,ENSMUSG00000027104,ENSMUSG00000040084,ENSMUSG00000027323,ENSMUSG00000068580,ENSMUSG00000027641,ENSMUSG00000027510,ENSMUSG00000028109,ENSMUSG00000038544,ENSMUSG00000028873,ENSMUSG00000050188,ENSMUSG00000042489,ENSMUSG00000002221,ENSMUSG00000055204,ENSMUSG00000035234,ENSMUSG00000029521,ENSMUSG00000029438,ENSMUSG00000029414,ENSMUSG00000029726,ENSMUSG00000041147,ENSMUSG00000034639,ENSMUSG00000035390,ENSMUSG00000003437,ENSMUSG00000030584,ENSMUSG00000030649,ENSMUSG00000030867,ENSMUSG00000030763,ENSMUSG00000066979,ENSMUSG00000031820,ENSMUSG00000031666,ENSMUSG00000032264,ENSMUSG00000058587,ENSMUSG00000035032,ENSMUSG00000032477,ENSMUSG00000032481,ENSMUSG00000031095,ENSMUSG00000042903
GO:BP	DNA recombination	GO:0006310	FALSE	1.00835e-05	4.99639	284	1837	50	22193	ENSMUSG00000046101,ENSMUSG00000041859,ENSMUSG00000025980,ENSMUSG00000036086,ENSMUSG00000039748,ENSMUSG00000074781,ENSMUSG00000002814,ENSMUSG00000041346,ENSMUSG00000018449,ENSMUSG00000007646,ENSMUSG00000078653,ENSMUSG00000017146,ENSMUSG00000020752,ENSMUSG00000025144,ENSMUSG00000039329,ENSMUSG00000066440,ENSMUSG00000059060,ENSMUSG00000118537,ENSMUSG00000071470,ENSMUSG00000000028,ENSMUSG00000023977,ENSMUSG00000024240,ENSMUSG00000003778,ENSMUSG00000024906,ENSMUSG00000024943,ENSMUSG00000058594,ENSMUSG00000026842,ENSMUSG00000044627,ENSMUSG00000069495,ENSMUSG00000027323,ENSMUSG00000068264,ENSMUSG00000038685,ENSMUSG00000008604,ENSMUSG00000005493,ENSMUSG00000038544,ENSMUSG00000009640,ENSMUSG00000078521,ENSMUSG00000002221,ENSMUSG00000037108,ENSMUSG00000041147,ENSMUSG00000042541,ENSMUSG00000029670,ENSMUSG00000030051,ENSMUSG00000030254,ENSMUSG00000030697,ENSMUSG00000031583,ENSMUSG00000008129,ENSMUSG00000031921,ENSMUSG00000062270,ENSMUSG00000040325
GO:BP	establishment of localization	GO:0051234	FALSE	1.04563e-05	4.98062	4050	1837	417	22193	ENSMUSG00000026131,ENSMUSG00000070939,ENSMUSG00000025980,ENSMUSG00000026028,ENSMUSG00000026027,ENSMUSG00000026179,ENSMUSG00000034292,ENSMUSG00000026270,ENSMUSG00000026274,ENSMUSG00000026277,ENSMUSG00000009907,ENSMUSG00000026385,ENSMUSG00000036104,ENSMUSG00000006005,ENSMUSG00000019699,ENSMUSG00000026491,ENSMUSG00000062169,ENSMUSG00000026627,ENSMUSG00000026622,ENSMUSG00000019790,ENSMUSG00000019831,ENSMUSG00000020111,ENSMUSG00000020100,ENSMUSG00000020063,ENSMUSG00000033255,ENSMUSG00000001436,ENSMUSG00000035640,ENSMUSG00000003072,ENSMUSG00000035504,ENSMUSG00000113949,ENSMUSG00000020219,ENSMUSG00000062075,ENSMUSG00000020238,ENSMUSG00000034781,ENSMUSG00000034560,ENSMUSG00000020056,ENSMUSG00000019971,ENSMUSG00000035798,ENSMUSG00000020184,ENSMUSG00000034667,ENSMUSG00000034602,ENSMUSG00000025410,ENSMUSG00000025408,ENSMUSG00000025351,ENSMUSG00000058755,ENSMUSG00000071866,ENSMUSG00000020149,ENSMUSG00000049659,ENSMUSG00000020128,ENSMUSG00000020319,ENSMUSG00000032740,ENSMUSG00000020271,ENSMUSG00000020372,ENSMUSG00000018398,ENSMUSG00000048076,ENSMUSG00000020536,ENSMUSG00000049323,ENSMUSG00000033389,ENSMUSG00000041346,ENSMUSG00000059552,ENSMUSG00000089876,ENSMUSG00000020886,ENSMUSG00000014606,ENSMUSG00000040667,ENSMUSG00000018449,ENSMUSG00000018442,ENSMUSG00000040599,ENSMUSG00000047260,ENSMUSG00000005949,ENSMUSG00000006127,ENSMUSG00000020843,ENSMUSG00000017631,ENSMUSG00000010392,ENSMUSG00000037907,ENSMUSG00000001105,ENSMUSG00000017421,ENSMUSG00000020527,ENSMUSG00000010342,ENSMUSG00000001440,ENSMUSG00000020889,ENSMUSG00000078676,ENSMUSG00000019173,ENSMUSG00000017146,ENSMUSG00000078622,ENSMUSG00000018362,ENSMUSG00000020623,ENSMUSG00000034341,ENSMUSG00000017716,ENSMUSG00000020635,ENSMUSG00000020659,ENSMUSG00000020650,ENSMUSG00000020955,ENSMUSG00000021096,ENSMUSG00000090935,ENSMUSG00000021038,ENSMUSG00000020964,ENSMUSG00000021179,ENSMUSG00000021188,ENSMUSG00000018707,ENSMUSG00000021275,ENSMUSG00000042050,ENSMUSG00000057069,ENSMUSG00000041236,ENSMUSG00000058022,ENSMUSG00000021374,ENSMUSG00000037933,ENSMUSG00000025872,ENSMUSG00000021484,ENSMUSG00000058569,ENSMUSG00000015937,ENSMUSG00000005312,ENSMUSG00000034525,ENSMUSG00000021669,ENSMUSG00000021629,ENSMUSG00000021711,ENSMUSG00000021712,ENSMUSG00000047789,ENSMUSG00000053453,ENSMUSG00000021816,ENSMUSG00000021877,ENSMUSG00000040640,ENSMUSG00000021884,ENSMUSG00000037526,ENSMUSG00000019297,ENSMUSG00000064128,ENSMUSG00000021952,ENSMUSG00000114797,ENSMUSG00000021929,ENSMUSG00000060012,ENSMUSG00000022092,ENSMUSG00000022099,ENSMUSG00000022100,ENSMUSG00000022064,ENSMUSG00000005268,ENSMUSG00000022243,ENSMUSG00000022272,ENSMUSG00000037458,ENSMUSG00000022338,ENSMUSG00000022568,ENSMUSG00000022555,ENSMUSG00000044986,ENSMUSG00000042303,ENSMUSG00000022391,ENSMUSG00000041815,ENSMUSG00000075470,ENSMUSG00000023169,ENSMUSG00000023030,ENSMUSG00000068663,ENSMUSG00000022789,ENSMUSG00000005262,ENSMUSG00000022822,ENSMUSG00000022841,ENSMUSG00000035629,ENSMUSG00000034473,ENSMUSG00000022827,ENSMUSG00000022752,ENSMUSG00000022749,ENSMUSG00000022722,ENSMUSG00000022890,ENSMUSG00000025613,ENSMUSG00000022982,ENSMUSG00000022957,ENSMUSG00000022898,ENSMUSG00000045275,ENSMUSG00000034265,ENSMUSG00000023826,ENSMUSG00000057388,ENSMUSG00000068039,ENSMUSG00000116564,ENSMUSG00000041319,ENSMUSG00000036636,ENSMUSG00000024182,ENSMUSG00000024327,ENSMUSG00000023912,ENSMUSG00000002372,ENSMUSG00000024091,ENSMUSG00000024096,ENSMUSG00000024253,ENSMUSG00000024384,ENSMUSG00000034300,ENSMUSG00000056130,ENSMUSG00000024604,ENSMUSG00000024581,ENSMUSG00000041891,ENSMUSG00000024645,ENSMUSG00000067889,ENSMUSG00000094936,ENSMUSG00000024891,ENSMUSG00000024870,ENSMUSG00000056201,ENSMUSG00000024959,ENSMUSG00000010095,ENSMUSG00000036372,ENSMUSG00000024812,ENSMUSG00000024795,ENSMUSG00000025220,ENSMUSG00000025221,ENSMUSG00000062376,ENSMUSG00000026718,ENSMUSG00000015488,ENSMUSG00000059316,ENSMUSG00000062661,ENSMUSG00000026842,ENSMUSG00000002546,ENSMUSG00000026825,ENSMUSG00000026817,ENSMUSG00000026867,ENSMUSG00000035392,ENSMUSG00000026764,ENSMUSG00000075318,ENSMUSG00000005233,ENSMUSG00000068882,ENSMUSG00000014959,ENSMUSG00000027012,ENSMUSG00000027104,ENSMUSG00000026999,ENSMUSG00000002105,ENSMUSG00000027255,ENSMUSG00000027168,ENSMUSG00000027130,ENSMUSG00000023236,ENSMUSG00000027394,ENSMUSG00000068264,ENSMUSG00000027274,ENSMUSG00000027423,ENSMUSG00000027438,ENSMUSG00000032715,ENSMUSG00000068040,ENSMUSG00000038467,ENSMUSG00000027598,ENSMUSG00000038312,ENSMUSG00000045503,ENSMUSG00000039536,ENSMUSG00000027523,ENSMUSG00000027575,ENSMUSG00000038671,ENSMUSG00000027534,ENSMUSG00000037643,ENSMUSG00000027778,ENSMUSG00000027835,ENSMUSG00000001416,ENSMUSG00000028049,ENSMUSG00000028042,ENSMUSG00000000794,ENSMUSG00000042572,ENSMUSG00000027942,ENSMUSG00000001018,ENSMUSG00000028136,ENSMUSG00000038374,ENSMUSG00000054414,ENSMUSG00000028158,ENSMUSG00000028291,ENSMUSG00000035601,ENSMUSG00000028330,ENSMUSG00000066152,ENSMUSG00000028577,ENSMUSG00000028614,ENSMUSG00000028678,ENSMUSG00000009640,ENSMUSG00000033379,ENSMUSG00000033365,ENSMUSG00000028873,ENSMUSG00000028847,ENSMUSG00000028779,ENSMUSG00000028893,ENSMUSG00000059291,ENSMUSG00000041241,ENSMUSG00000078517,ENSMUSG00000036622,ENSMUSG00000029020,ENSMUSG00000041459,ENSMUSG00000028975,ENSMUSG00000044700,ENSMUSG00000061601,ENSMUSG00000028973,ENSMUSG00000028969,ENSMUSG00000006641,ENSMUSG00000013622,ENSMUSG00000029146,ENSMUSG00000019295,ENSMUSG00000005299,ENSMUSG00000052783,ENSMUSG00000035851,ENSMUSG00000035234,ENSMUSG00000063406,ENSMUSG00000042328,ENSMUSG00000029556,ENSMUSG00000009013,ENSMUSG00000029524,ENSMUSG00000044134,ENSMUSG00000064267,ENSMUSG00000037936,ENSMUSG00000053293,ENSMUSG00000051391,ENSMUSG00000029703,ENSMUSG00000019054,ENSMUSG00000079111,ENSMUSG00000029647,ENSMUSG00000041313,ENSMUSG00000041147,ENSMUSG00000001376,ENSMUSG00000032757,ENSMUSG00000092035,ENSMUSG00000004285,ENSMUSG00000029763,ENSMUSG00000018999,ENSMUSG00000038665,ENSMUSG00000004980,ENSMUSG00000068328,ENSMUSG00000033769,ENSMUSG00000033720,ENSMUSG00000030007,ENSMUSG00000057230,ENSMUSG00000030082,ENSMUSG00000034203,ENSMUSG00000005362,ENSMUSG00000030102,ENSMUSG00000030168,ENSMUSG00000045962,ENSMUSG00000067825,ENSMUSG00000007458,ENSMUSG00000030357,ENSMUSG00000042992,ENSMUSG00000068250,ENSMUSG00000069806,ENSMUSG00000035390,ENSMUSG00000033916,ENSMUSG00000008036,ENSMUSG00000002984,ENSMUSG00000053175,ENSMUSG00000057177,ENSMUSG00000004056,ENSMUSG00000015149,ENSMUSG00000006315,ENSMUSG00000001249,ENSMUSG00000019539,ENSMUSG00000030824,ENSMUSG00000025326,ENSMUSG00000030523,ENSMUSG00000062797,ENSMUSG00000030643,ENSMUSG00000035227,ENSMUSG00000066306,ENSMUSG00000066232,ENSMUSG00000030654,ENSMUSG00000030982,ENSMUSG00000030867,ENSMUSG00000030806,ENSMUSG00000030805,ENSMUSG00000030793,ENSMUSG00000040268,ENSMUSG00000066979,ENSMUSG00000025484,ENSMUSG00000025486,ENSMUSG00000054662,ENSMUSG00000045969,ENSMUSG00000031511,ENSMUSG00000039842,ENSMUSG00000031565,ENSMUSG00000031592,ENSMUSG00000036330,ENSMUSG00000006273,ENSMUSG00000055681,ENSMUSG00000055553,ENSMUSG00000031813,ENSMUSG00000031688,ENSMUSG00000058355,ENSMUSG00000052456,ENSMUSG00000032939,ENSMUSG00000036534,ENSMUSG00000014776,ENSMUSG00000013155,ENSMUSG00000008450,ENSMUSG00000031904,ENSMUSG00000031906,ENSMUSG00000031921,ENSMUSG00000031839,ENSMUSG00000031835,ENSMUSG00000031819,ENSMUSG00000031982,ENSMUSG00000031918,ENSMUSG00000046111,ENSMUSG00000031993,ENSMUSG00000032101,ENSMUSG00000062762,ENSMUSG00000002028,ENSMUSG00000032264,ENSMUSG00000005131,ENSMUSG00000055334,ENSMUSG00000041729,ENSMUSG00000040652,ENSMUSG00000036943,ENSMUSG00000032220,ENSMUSG00000034593,ENSMUSG00000009828,ENSMUSG00000035941,ENSMUSG00000032353,ENSMUSG00000037410,ENSMUSG00000032449,ENSMUSG00000032553,ENSMUSG00000010045,ENSMUSG00000007815,ENSMUSG00000036057,ENSMUSG00000050627,ENSMUSG00000032513,ENSMUSG00000032514,ENSMUSG00000025786,ENSMUSG00000031143,ENSMUSG00000031065,ENSMUSG00000061273,ENSMUSG00000060681,ENSMUSG00000062949,ENSMUSG00000031337,ENSMUSG00000031214,ENSMUSG00000031333,ENSMUSG00000044348,ENSMUSG00000042473
GO:BP	replication fork processing	GO:0031297	FALSE	1.04909e-05	4.97919	45	1837	16	22193	ENSMUSG00000039354,ENSMUSG00000036086,ENSMUSG00000017146,ENSMUSG00000025144,ENSMUSG00000024906,ENSMUSG00000058594,ENSMUSG00000009555,ENSMUSG00000027323,ENSMUSG00000038685,ENSMUSG00000061755,ENSMUSG00000041147,ENSMUSG00000034639,ENSMUSG00000031583,ENSMUSG00000038225,ENSMUSG00000032185,ENSMUSG00000032586
GO:BP	cytoskeleton organization	GO:0007010	FALSE	1.06071e-05	4.9744	1320	1837	161	22193	ENSMUSG00000026131,ENSMUSG00000058407,ENSMUSG00000026027,ENSMUSG00000033257,ENSMUSG00000034292,ENSMUSG00000026270,ENSMUSG00000009907,ENSMUSG00000006005,ENSMUSG00000026504,ENSMUSG00000026622,ENSMUSG00000040021,ENSMUSG00000019831,ENSMUSG00000020067,ENSMUSG00000020063,ENSMUSG00000020308,ENSMUSG00000034560,ENSMUSG00000020048,ENSMUSG00000020056,ENSMUSG00000019971,ENSMUSG00000025410,ENSMUSG00000020439,ENSMUSG00000020128,ENSMUSG00000020319,ENSMUSG00000032740,ENSMUSG00000020271,ENSMUSG00000048076,ENSMUSG00000020536,ENSMUSG00000042331,ENSMUSG00000033389,ENSMUSG00000006127,ENSMUSG00000017776,ENSMUSG00000017631,ENSMUSG00000001100,ENSMUSG00000017615,ENSMUSG00000017421,ENSMUSG00000020527,ENSMUSG00000001440,ENSMUSG00000020918,ENSMUSG00000017146,ENSMUSG00000017716,ENSMUSG00000062929,ENSMUSG00000021022,ENSMUSG00000035614,ENSMUSG00000015143,ENSMUSG00000012609,ENSMUSG00000056770,ENSMUSG00000021262,ENSMUSG00000018707,ENSMUSG00000037933,ENSMUSG00000021645,ENSMUSG00000064128,ENSMUSG00000022099,ENSMUSG00000022024,ENSMUSG00000022064,ENSMUSG00000037458,ENSMUSG00000022565,ENSMUSG00000058290,ENSMUSG00000041957,ENSMUSG00000005732,ENSMUSG00000062901,ENSMUSG00000022781,ENSMUSG00000035578,ENSMUSG00000022604,ENSMUSG00000022982,ENSMUSG00000022961,ENSMUSG00000023826,ENSMUSG00000024182,ENSMUSG00000001525,ENSMUSG00000011589,ENSMUSG00000003779,ENSMUSG00000024576,ENSMUSG00000041840,ENSMUSG00000023066,ENSMUSG00000067889,ENSMUSG00000056201,ENSMUSG00000024769,ENSMUSG00000012443,ENSMUSG00000026831,ENSMUSG00000026842,ENSMUSG00000002546,ENSMUSG00000036053,ENSMUSG00000005233,ENSMUSG00000027104,ENSMUSG00000027168,ENSMUSG00000027132,ENSMUSG00000090100,ENSMUSG00000027394,ENSMUSG00000027329,ENSMUSG00000027274,ENSMUSG00000074749,ENSMUSG00000027469,ENSMUSG00000038467,ENSMUSG00000027581,ENSMUSG00000037643,ENSMUSG00000028068,ENSMUSG00000015711,ENSMUSG00000038170,ENSMUSG00000028465,ENSMUSG00000051675,ENSMUSG00000038047,ENSMUSG00000028518,ENSMUSG00000028678,ENSMUSG00000028873,ENSMUSG00000042446,ENSMUSG00000042408,ENSMUSG00000028896,ENSMUSG00000066043,ENSMUSG00000028832,ENSMUSG00000078521,ENSMUSG00000029020,ENSMUSG00000028975,ENSMUSG00000029029,ENSMUSG00000078490,ENSMUSG00000029068,ENSMUSG00000061601,ENSMUSG00000028969,ENSMUSG00000079555,ENSMUSG00000035234,ENSMUSG00000029521,ENSMUSG00000039754,ENSMUSG00000041298,ENSMUSG00000029657,ENSMUSG00000041147,ENSMUSG00000056215,ENSMUSG00000030357,ENSMUSG00000035390,ENSMUSG00000033916,ENSMUSG00000030403,ENSMUSG00000030583,ENSMUSG00000066568,ENSMUSG00000045467,ENSMUSG00000030744,ENSMUSG00000047248,ENSMUSG00000030708,ENSMUSG00000032812,ENSMUSG00000066306,ENSMUSG00000033904,ENSMUSG00000030867,ENSMUSG00000030793,ENSMUSG00000025147,ENSMUSG00000031511,ENSMUSG00000000759,ENSMUSG00000039842,ENSMUSG00000031592,ENSMUSG00000031786,ENSMUSG00000013155,ENSMUSG00000037415,ENSMUSG00000031955,ENSMUSG00000046111,ENSMUSG00000001774,ENSMUSG00000032264,ENSMUSG00000041729,ENSMUSG00000032220,ENSMUSG00000034593,ENSMUSG00000058587,ENSMUSG00000032186,ENSMUSG00000023345,ENSMUSG00000007815,ENSMUSG00000031337,ENSMUSG00000031214,ENSMUSG00000041133
GO:BP	methylation	GO:0032259	FALSE	1.06084e-05	4.97435	221	1837	42	22193	ENSMUSG00000041396,ENSMUSG00000019795,ENSMUSG00000020063,ENSMUSG00000020180,ENSMUSG00000017548,ENSMUSG00000017146,ENSMUSG00000018412,ENSMUSG00000020659,ENSMUSG00000056770,ENSMUSG00000060950,ENSMUSG00000021311,ENSMUSG00000039219,ENSMUSG00000074826,ENSMUSG00000058900,ENSMUSG00000021692,ENSMUSG00000079184,ENSMUSG00000062203,ENSMUSG00000022978,ENSMUSG00000036983,ENSMUSG00000060475,ENSMUSG00000003559,ENSMUSG00000026743,ENSMUSG00000027168,ENSMUSG00000027523,ENSMUSG00000028053,ENSMUSG00000049300,ENSMUSG00000035601,ENSMUSG00000028331,ENSMUSG00000029111,ENSMUSG00000029097,ENSMUSG00000029179,ENSMUSG00000029726,ENSMUSG00000034639,ENSMUSG00000006307,ENSMUSG00000109324,ENSMUSG00000030763,ENSMUSG00000005698,ENSMUSG00000060098,ENSMUSG00000032185,ENSMUSG00000002028,ENSMUSG00000031171,ENSMUSG00000086370
GO:BP	histone modification	GO:0016570	FALSE	1.10583e-05	4.95631	237	1837	44	22193	ENSMUSG00000026484,ENSMUSG00000020063,ENSMUSG00000035478,ENSMUSG00000074781,ENSMUSG00000017548,ENSMUSG00000038909,ENSMUSG00000020918,ENSMUSG00000017146,ENSMUSG00000059995,ENSMUSG00000018412,ENSMUSG00000012076,ENSMUSG00000021377,ENSMUSG00000022338,ENSMUSG00000022536,ENSMUSG00000023977,ENSMUSG00000024240,ENSMUSG00000003778,ENSMUSG00000080268,ENSMUSG00000025223,ENSMUSG00000025050,ENSMUSG00000026743,ENSMUSG00000069495,ENSMUSG00000027323,ENSMUSG00000042548,ENSMUSG00000028053,ENSMUSG00000027936,ENSMUSG00000009640,ENSMUSG00000029111,ENSMUSG00000035234,ENSMUSG00000029265,ENSMUSG00000029524,ENSMUSG00000036980,ENSMUSG00000041147,ENSMUSG00000029670,ENSMUSG00000053470,ENSMUSG00000034639,ENSMUSG00000006307,ENSMUSG00000030714,ENSMUSG00000063049,ENSMUSG00000036180,ENSMUSG00000031820,ENSMUSG00000002028,ENSMUSG00000062270,ENSMUSG00000067567
GO:BP	metaphase/anaphase transition of cell cycle	GO:0044784	FALSE	1.13019e-05	4.94685	86	1837	23	22193	ENSMUSG00000006005,ENSMUSG00000000902,ENSMUSG00000017421,ENSMUSG00000010342,ENSMUSG00000017499,ENSMUSG00000037935,ENSMUSG00000017716,ENSMUSG00000116564,ENSMUSG00000034509,ENSMUSG00000024474,ENSMUSG00000005233,ENSMUSG00000040084,ENSMUSG00000014355,ENSMUSG00000028873,ENSMUSG00000029438,ENSMUSG00000029414,ENSMUSG00000030584,ENSMUSG00000030649,ENSMUSG00000030867,ENSMUSG00000030763,ENSMUSG00000066979,ENSMUSG00000032264,ENSMUSG00000032481
GO:BP	double-strand break repair via homologous recombination	GO:0000724	FALSE	1.13019e-05	4.94685	154	1837	33	22193	ENSMUSG00000046101,ENSMUSG00000041859,ENSMUSG00000074781,ENSMUSG00000002814,ENSMUSG00000041346,ENSMUSG00000007646,ENSMUSG00000017146,ENSMUSG00000020752,ENSMUSG00000066440,ENSMUSG00000059060,ENSMUSG00000118537,ENSMUSG00000000028,ENSMUSG00000024240,ENSMUSG00000003778,ENSMUSG00000024906,ENSMUSG00000024943,ENSMUSG00000058594,ENSMUSG00000026842,ENSMUSG00000044627,ENSMUSG00000069495,ENSMUSG00000027323,ENSMUSG00000068264,ENSMUSG00000038685,ENSMUSG00000008604,ENSMUSG00000038544,ENSMUSG00000009640,ENSMUSG00000078521,ENSMUSG00000041147,ENSMUSG00000042541,ENSMUSG00000029670,ENSMUSG00000030697,ENSMUSG00000031583,ENSMUSG00000062270
GO:BP	metaphase chromosome alignment	GO:0051310	FALSE	1.13019e-05	4.94685	86	1837	23	22193	ENSMUSG00000009907,ENSMUSG00000026622,ENSMUSG00000020063,ENSMUSG00000025410,ENSMUSG00000040599,ENSMUSG00000017421,ENSMUSG00000010342,ENSMUSG00000001440,ENSMUSG00000017716,ENSMUSG00000018707,ENSMUSG00000022064,ENSMUSG00000005233,ENSMUSG00000027394,ENSMUSG00000038467,ENSMUSG00000028678,ENSMUSG00000028873,ENSMUSG00000035234,ENSMUSG00000041147,ENSMUSG00000033916,ENSMUSG00000015149,ENSMUSG00000066306,ENSMUSG00000066979,ENSMUSG00000032264
GO:BP	regulation of double-strand break repair	GO:2000779	FALSE	1.15613e-05	4.93699	119	1837	28	22193	ENSMUSG00000026526,ENSMUSG00000020063,ENSMUSG00000000902,ENSMUSG00000074781,ENSMUSG00000020463,ENSMUSG00000041346,ENSMUSG00000037935,ENSMUSG00000020752,ENSMUSG00000021377,ENSMUSG00000118537,ENSMUSG00000024240,ENSMUSG00000003778,ENSMUSG00000058594,ENSMUSG00000026842,ENSMUSG00000069495,ENSMUSG00000027323,ENSMUSG00000038685,ENSMUSG00000008604,ENSMUSG00000009640,ENSMUSG00000078521,ENSMUSG00000029438,ENSMUSG00000037108,ENSMUSG00000029670,ENSMUSG00000034639,ENSMUSG00000030584,ENSMUSG00000030697,ENSMUSG00000062270,ENSMUSG00000032481
GO:BP	regulation of mitotic metaphase/anaphase transition	GO:0030071	FALSE	1.1808e-05	4.92783	80	1837	22	22193	ENSMUSG00000006005,ENSMUSG00000000902,ENSMUSG00000017421,ENSMUSG00000010342,ENSMUSG00000017499,ENSMUSG00000037935,ENSMUSG00000017716,ENSMUSG00000116564,ENSMUSG00000034509,ENSMUSG00000024474,ENSMUSG00000005233,ENSMUSG00000040084,ENSMUSG00000028873,ENSMUSG00000029438,ENSMUSG00000029414,ENSMUSG00000030584,ENSMUSG00000030649,ENSMUSG00000030867,ENSMUSG00000030763,ENSMUSG00000066979,ENSMUSG00000032264,ENSMUSG00000032481
GO:BP	regulation of DNA-templated transcription initiation	GO:2000142	FALSE	1.1808e-05	4.92783	80	1837	22	22193	ENSMUSG00000042197,ENSMUSG00000037608,ENSMUSG00000013833,ENSMUSG00000020114,ENSMUSG00000059552,ENSMUSG00000018923,ENSMUSG00000020801,ENSMUSG00000017210,ENSMUSG00000020962,ENSMUSG00000021832,ENSMUSG00000012114,ENSMUSG00000023980,ENSMUSG00000015776,ENSMUSG00000026799,ENSMUSG00000002221,ENSMUSG00000029556,ENSMUSG00000036980,ENSMUSG00000035158,ENSMUSG00000003444,ENSMUSG00000048012,ENSMUSG00000045248,ENSMUSG00000031935
GO:BP	positive regulation of organelle organization	GO:0010638	FALSE	1.26602e-05	4.89756	492	1837	74	22193	ENSMUSG00000009907,ENSMUSG00000036104,ENSMUSG00000026393,ENSMUSG00000018189,ENSMUSG00000006005,ENSMUSG00000026622,ENSMUSG00000019831,ENSMUSG00000020166,ENSMUSG00000032740,ENSMUSG00000049323,ENSMUSG00000059552,ENSMUSG00000001105,ENSMUSG00000062929,ENSMUSG00000035614,ENSMUSG00000021044,ENSMUSG00000021262,ENSMUSG00000018707,ENSMUSG00000058569,ENSMUSG00000015937,ENSMUSG00000021816,ENSMUSG00000040640,ENSMUSG00000015971,ENSMUSG00000064128,ENSMUSG00000079184,ENSMUSG00000021972,ENSMUSG00000033287,ENSMUSG00000068663,ENSMUSG00000022789,ENSMUSG00000025613,ENSMUSG00000023826,ENSMUSG00000068039,ENSMUSG00000034509,ENSMUSG00000024096,ENSMUSG00000041891,ENSMUSG00000056201,ENSMUSG00000024959,ENSMUSG00000024759,ENSMUSG00000024943,ENSMUSG00000024811,ENSMUSG00000023307,ENSMUSG00000026842,ENSMUSG00000009207,ENSMUSG00000027132,ENSMUSG00000090100,ENSMUSG00000038685,ENSMUSG00000034349,ENSMUSG00000001416,ENSMUSG00000042520,ENSMUSG00000038170,ENSMUSG00000041241,ENSMUSG00000029029,ENSMUSG00000009013,ENSMUSG00000029454,ENSMUSG00000019054,ENSMUSG00000029647,ENSMUSG00000004980,ENSMUSG00000068329,ENSMUSG00000030007,ENSMUSG00000006335,ENSMUSG00000085601,ENSMUSG00000030403,ENSMUSG00000057177,ENSMUSG00000004056,ENSMUSG00000015149,ENSMUSG00000030744,ENSMUSG00000066306,ENSMUSG00000033904,ENSMUSG00000030689,ENSMUSG00000030793,ENSMUSG00000036550,ENSMUSG00000031906,ENSMUSG00000031921,ENSMUSG00000046111,ENSMUSG00000007815
GO:BP	recombinational repair	GO:0000725	FALSE	1.29437e-05	4.88794	155	1837	33	22193	ENSMUSG00000046101,ENSMUSG00000041859,ENSMUSG00000074781,ENSMUSG00000002814,ENSMUSG00000041346,ENSMUSG00000007646,ENSMUSG00000017146,ENSMUSG00000020752,ENSMUSG00000066440,ENSMUSG00000059060,ENSMUSG00000118537,ENSMUSG00000000028,ENSMUSG00000024240,ENSMUSG00000003778,ENSMUSG00000024906,ENSMUSG00000024943,ENSMUSG00000058594,ENSMUSG00000026842,ENSMUSG00000044627,ENSMUSG00000069495,ENSMUSG00000027323,ENSMUSG00000068264,ENSMUSG00000038685,ENSMUSG00000008604,ENSMUSG00000038544,ENSMUSG00000009640,ENSMUSG00000078521,ENSMUSG00000041147,ENSMUSG00000042541,ENSMUSG00000029670,ENSMUSG00000030697,ENSMUSG00000031583,ENSMUSG00000062270
GO:BP	oxidative phosphorylation	GO:0006119	FALSE	1.37878e-05	4.86051	134	1837	30	22193	ENSMUSG00000038302,ENSMUSG00000003072,ENSMUSG00000025403,ENSMUSG00000059534,ENSMUSG00000015937,ENSMUSG00000021606,ENSMUSG00000021577,ENSMUSG00000017778,ENSMUSG00000022354,ENSMUSG00000022551,ENSMUSG00000022890,ENSMUSG00000022956,ENSMUSG00000040048,ENSMUSG00000041881,ENSMUSG00000024099,ENSMUSG00000014294,ENSMUSG00000037916,ENSMUSG00000016252,ENSMUSG00000009863,ENSMUSG00000038690,ENSMUSG00000023089,ENSMUSG00000002416,ENSMUSG00000014554,ENSMUSG00000000399,ENSMUSG00000035674,ENSMUSG00000030884,ENSMUSG00000030869,ENSMUSG00000031818,ENSMUSG00000051671,ENSMUSG00000007815
GO:BP	telomere organization	GO:0032200	FALSE	1.37878e-05	4.86051	134	1837	30	22193	ENSMUSG00000026393,ENSMUSG00000018189,ENSMUSG00000026622,ENSMUSG00000071072,ENSMUSG00000020898,ENSMUSG00000041346,ENSMUSG00000007646,ENSMUSG00000118537,ENSMUSG00000015971,ENSMUSG00000021972,ENSMUSG00000025613,ENSMUSG00000068039,ENSMUSG00000024943,ENSMUSG00000024811,ENSMUSG00000027133,ENSMUSG00000027323,ENSMUSG00000038685,ENSMUSG00000001416,ENSMUSG00000028212,ENSMUSG00000029454,ENSMUSG00000041147,ENSMUSG00000004980,ENSMUSG00000030007,ENSMUSG00000006335,ENSMUSG00000030655,ENSMUSG00000030689,ENSMUSG00000031072,ENSMUSG00000031583,ENSMUSG00000031921,ENSMUSG00000067567
GO:BP	regulation of biological process	GO:0050789	FALSE	1.50257e-05	4.82316	11208	1837	1029	22193	ENSMUSG00000025907,ENSMUSG00000025921,ENSMUSG00000079658,ENSMUSG00000041859,ENSMUSG00000042197,ENSMUSG00000042182,ENSMUSG00000037447,ENSMUSG00000026083,ENSMUSG00000070939,ENSMUSG00000025980,ENSMUSG00000026036,ENSMUSG00000026028,ENSMUSG00000026027,ENSMUSG00000067336,ENSMUSG00000026019,ENSMUSG00000026017,ENSMUSG00000039354,ENSMUSG00000026179,ENSMUSG00000033257,ENSMUSG00000026203,ENSMUSG00000062590,ENSMUSG00000026239,ENSMUSG00000026309,ENSMUSG00000034292,ENSMUSG00000026270,ENSMUSG00000026274,ENSMUSG00000026275,ENSMUSG00000026277,ENSMUSG00000044340,ENSMUSG00000009907,ENSMUSG00000026385,ENSMUSG00000026349,ENSMUSG00000036104,ENSMUSG00000036086,ENSMUSG00000042046,ENSMUSG00000041483,ENSMUSG00000026393,ENSMUSG00000018199,ENSMUSG00000018189,ENSMUSG00000006005,ENSMUSG00000026484,ENSMUSG00000042751,ENSMUSG00000026721,ENSMUSG00000040297,ENSMUSG00000041406,ENSMUSG00000041396,ENSMUSG00000026564,ENSMUSG00000026663,ENSMUSG00000037995,ENSMUSG00000026526,ENSMUSG00000026504,ENSMUSG00000019699,ENSMUSG00000026491,ENSMUSG00000058729,ENSMUSG00000026516,ENSMUSG00000026634,ENSMUSG00000026622,ENSMUSG00000016481,ENSMUSG00000019795,ENSMUSG00000040021,ENSMUSG00000019790,ENSMUSG00000037608,ENSMUSG00000038481,ENSMUSG00000019831,ENSMUSG00000038332,ENSMUSG00000020111,ENSMUSG00000020063,ENSMUSG00000019947,ENSMUSG00000003923,ENSMUSG00000019927,ENSMUSG00000020196,ENSMUSG00000000902,ENSMUSG00000020308,ENSMUSG00000020307,ENSMUSG00000013833,ENSMUSG00000013858,ENSMUSG00000035640,ENSMUSG00000069565,ENSMUSG00000035504,ENSMUSG00000035478,ENSMUSG00000062075,ENSMUSG00000048240,ENSMUSG00000035011,ENSMUSG00000004931,ENSMUSG00000020232,ENSMUSG00000020235,ENSMUSG00000020238,ENSMUSG00000034781,ENSMUSG00000034674,ENSMUSG00000020246,ENSMUSG00000034560,ENSMUSG00000035620,ENSMUSG00000020042,ENSMUSG00000035529,ENSMUSG00000020048,ENSMUSG00000020056,ENSMUSG00000074781,ENSMUSG00000019971,ENSMUSG00000035798,ENSMUSG00000020166,ENSMUSG00000020184,ENSMUSG00000020114,ENSMUSG00000020224,ENSMUSG00000020124,ENSMUSG00000025408,ENSMUSG00000040354,ENSMUSG00000025403,ENSMUSG00000071072,ENSMUSG00000005682,ENSMUSG00000025381,ENSMUSG00000039810,ENSMUSG00000025364,ENSMUSG00000025362,ENSMUSG00000025351,ENSMUSG00000020453,ENSMUSG00000020439,ENSMUSG00000020430,ENSMUSG00000058755,ENSMUSG00000020482,ENSMUSG00000041164,ENSMUSG00000071866,ENSMUSG00000000378,ENSMUSG00000020149,ENSMUSG00000020134,ENSMUSG00000020128,ENSMUSG00000020319,ENSMUSG00000020463,ENSMUSG00000032740,ENSMUSG00000020272,ENSMUSG00000020271,ENSMUSG00000020372,ENSMUSG00000020335,ENSMUSG00000020364,ENSMUSG00000020358,ENSMUSG00000018398,ENSMUSG00000037243,ENSMUSG00000020455,ENSMUSG00000048076,ENSMUSG00000000301,ENSMUSG00000020536,ENSMUSG00000049323,ENSMUSG00000033389,ENSMUSG00000020898,ENSMUSG00000044795,ENSMUSG00000059278,ENSMUSG00000041346,ENSMUSG00000059552,ENSMUSG00000005198,ENSMUSG00000089876,ENSMUSG00000078812,ENSMUSG00000018572,ENSMUSG00000018574,ENSMUSG00000020886,ENSMUSG00000018923,ENSMUSG00000040746,ENSMUSG00000040620,ENSMUSG00000018442,ENSMUSG00000020803,ENSMUSG00000020801,ENSMUSG00000040158,ENSMUSG00000005949,ENSMUSG00000005951,ENSMUSG00000006127,ENSMUSG00000017776,ENSMUSG00000017631,ENSMUSG00000037907,ENSMUSG00000037791,ENSMUSG00000001100,ENSMUSG00000017615,ENSMUSG00000001105,ENSMUSG00000018334,ENSMUSG00000017548,ENSMUSG00000017421,ENSMUSG00000020527,ENSMUSG00000007646,ENSMUSG00000010342,ENSMUSG00000020485,ENSMUSG00000018379,ENSMUSG00000038909,ENSMUSG00000038845,ENSMUSG00000018666,ENSMUSG00000001440,ENSMUSG00000071415,ENSMUSG00000017210,ENSMUSG00000020889,ENSMUSG00000078676,ENSMUSG00000017499,ENSMUSG00000037935,ENSMUSG00000020918,ENSMUSG00000019173,ENSMUSG00000017188,ENSMUSG00000078653,ENSMUSG00000017146,ENSMUSG00000017119,ENSMUSG00000059995,ENSMUSG00000043372,ENSMUSG00000018412,ENSMUSG00000078622,ENSMUSG00000020705,ENSMUSG00000018362,ENSMUSG00000020721,ENSMUSG00000020623,ENSMUSG00000020752,ENSMUSG00000020770,ENSMUSG00000034341,ENSMUSG00000034120,ENSMUSG00000017716,ENSMUSG00000025583,ENSMUSG00000039329,ENSMUSG00000020668,ENSMUSG00000020635,ENSMUSG00000020594,ENSMUSG00000011179,ENSMUSG00000052593,ENSMUSG00000020659,ENSMUSG00000001627,ENSMUSG00000055917,ENSMUSG00000035954,ENSMUSG00000020954,ENSMUSG00000054302,ENSMUSG00000062929,ENSMUSG00000021022,ENSMUSG00000012076,ENSMUSG00000035614,ENSMUSG00000021067,ENSMUSG00000021096,ENSMUSG00000056459,ENSMUSG00000033454,ENSMUSG00000033373,ENSMUSG00000059436,ENSMUSG00000066441,ENSMUSG00000066440,ENSMUSG00000059060,ENSMUSG00000090935,ENSMUSG00000010608,ENSMUSG00000034126,ENSMUSG00000021044,ENSMUSG00000020963,ENSMUSG00000020962,ENSMUSG00000021179,ENSMUSG00000021111,ENSMUSG00000021115,ENSMUSG00000056770,ENSMUSG00000021262,ENSMUSG00000018707,ENSMUSG00000021282,ENSMUSG00000002799,ENSMUSG00000039219,ENSMUSG00000021400,ENSMUSG00000058022,ENSMUSG00000038518,ENSMUSG00000021374,ENSMUSG00000021377,ENSMUSG00000050954,ENSMUSG00000037933,ENSMUSG00000062248,ENSMUSG00000025868,ENSMUSG00000021484,ENSMUSG00000021494,ENSMUSG00000058569,ENSMUSG00000015937,ENSMUSG00000005312,ENSMUSG00000058900,ENSMUSG00000095432,ENSMUSG00000058093,ENSMUSG00000034525,ENSMUSG00000069184,ENSMUSG00000033991,ENSMUSG00000021669,ENSMUSG00000021645,ENSMUSG00000118537,ENSMUSG00000021712,ENSMUSG00000021692,ENSMUSG00000047789,ENSMUSG00000060579,ENSMUSG00000017491,ENSMUSG00000021772,ENSMUSG00000021816,ENSMUSG00000021819,ENSMUSG00000021767,ENSMUSG00000021782,ENSMUSG00000007817,ENSMUSG00000021877,ENSMUSG00000040640,ENSMUSG00000015971,ENSMUSG00000041408,ENSMUSG00000021832,ENSMUSG00000037526,ENSMUSG00000036023,ENSMUSG00000049295,ENSMUSG00000022185,ENSMUSG00000040721,ENSMUSG00000010376,ENSMUSG00000064128,ENSMUSG00000079184,ENSMUSG00000021938,ENSMUSG00000021952,ENSMUSG00000114797,ENSMUSG00000097589,ENSMUSG00000014547,ENSMUSG00000060012,ENSMUSG00000021972,ENSMUSG00000022031,ENSMUSG00000022034,ENSMUSG00000022092,ENSMUSG00000022099,ENSMUSG00000060126,ENSMUSG00000022010,ENSMUSG00000036461,ENSMUSG00000022064,ENSMUSG00000022124,ENSMUSG00000054115,ENSMUSG00000039704,ENSMUSG00000005268,ENSMUSG00000022272,ENSMUSG00000022283,ENSMUSG00000037458,ENSMUSG00000022338,ENSMUSG00000058656,ENSMUSG00000022335,ENSMUSG00000068391,ENSMUSG00000022570,ENSMUSG00000022568,ENSMUSG00000022565,ENSMUSG00000022552,ENSMUSG00000022553,ENSMUSG00000022555,ENSMUSG00000033837,ENSMUSG00000016554,ENSMUSG00000033287,ENSMUSG00000055065,ENSMUSG00000042303,ENSMUSG00000022394,ENSMUSG00000022391,ENSMUSG00000041815,ENSMUSG00000016757,ENSMUSG00000023169,ENSMUSG00000048154,ENSMUSG00000023755,ENSMUSG00000023030,ENSMUSG00000044636,ENSMUSG00000023050,ENSMUSG00000023051,ENSMUSG00000023055,ENSMUSG00000000552,ENSMUSG00000022529,ENSMUSG00000054939,ENSMUSG00000005718,ENSMUSG00000004069,ENSMUSG00000004071,ENSMUSG00000022536,ENSMUSG00000068663,ENSMUSG00000062203,ENSMUSG00000060657,ENSMUSG00000041957,ENSMUSG00000022789,ENSMUSG00000022761,ENSMUSG00000012114,ENSMUSG00000005732,ENSMUSG00000022718,ENSMUSG00000005262,ENSMUSG00000022841,ENSMUSG00000022881,ENSMUSG00000022781,ENSMUSG00000035629,ENSMUSG00000022811,ENSMUSG00000022827,ENSMUSG00000022604,ENSMUSG00000022752,ENSMUSG00000022749,ENSMUSG00000022722,ENSMUSG00000022890,ENSMUSG00000008976,ENSMUSG00000025616,ENSMUSG00000025613,ENSMUSG00000022982,ENSMUSG00000022983,ENSMUSG00000022978,ENSMUSG00000022961,ENSMUSG00000022957,ENSMUSG00000039456,ENSMUSG00000040681,ENSMUSG00000014039,ENSMUSG00000023826,ENSMUSG00000068039,ENSMUSG00000060475,ENSMUSG00000116564,ENSMUSG00000071256,ENSMUSG00000041319,ENSMUSG00000055839,ENSMUSG00000025736,ENSMUSG00000024182,ENSMUSG00000024188,ENSMUSG00000024220,ENSMUSG00000005936,ENSMUSG00000024026,ENSMUSG00000024045,ENSMUSG00000002289,ENSMUSG00000024309,ENSMUSG00000024327,ENSMUSG00000039656,ENSMUSG00000024387,ENSMUSG00000003534,ENSMUSG00000001525,ENSMUSG00000023912,ENSMUSG00000034509,ENSMUSG00000023952,ENSMUSG00000015599,ENSMUSG00000023977,ENSMUSG00000023980,ENSMUSG00000023990,ENSMUSG00000011589,ENSMUSG00000042625,ENSMUSG00000071054,ENSMUSG00000002658,ENSMUSG00000007670,ENSMUSG00000005823,ENSMUSG00000019487,ENSMUSG00000024228,ENSMUSG00000024096,ENSMUSG00000024077,ENSMUSG00000024070,ENSMUSG00000024253,ENSMUSG00000024120,ENSMUSG00000050945,ENSMUSG00000024240,ENSMUSG00000047879,ENSMUSG00000063281,ENSMUSG00000051469,ENSMUSG00000024260,ENSMUSG00000024384,ENSMUSG00000003778,ENSMUSG00000003779,ENSMUSG00000037236,ENSMUSG00000024474,ENSMUSG00000024493,ENSMUSG00000056130,ENSMUSG00000024604,ENSMUSG00000024613,ENSMUSG00000024576,ENSMUSG00000041891,ENSMUSG00000024525,ENSMUSG00000041258,ENSMUSG00000024830,ENSMUSG00000067889,ENSMUSG00000094936,ENSMUSG00000080268,ENSMUSG00000024870,ENSMUSG00000039148,ENSMUSG00000024906,ENSMUSG00000056201,ENSMUSG00000024777,ENSMUSG00000024947,ENSMUSG00000024959,ENSMUSG00000053080,ENSMUSG00000024759,ENSMUSG00000034371,ENSMUSG00000024740,ENSMUSG00000024735,ENSMUSG00000024695,ENSMUSG00000024642,ENSMUSG00000024943,ENSMUSG00000024812,ENSMUSG00000024795,ENSMUSG00000024811,ENSMUSG00000039652,ENSMUSG00000023307,ENSMUSG00000012443,ENSMUSG00000025154,ENSMUSG00000025217,ENSMUSG00000025220,ENSMUSG00000025221,ENSMUSG00000039901,ENSMUSG00000025223,ENSMUSG00000055491,ENSMUSG00000025231,ENSMUSG00000025050,ENSMUSG00000025025,ENSMUSG00000025086,ENSMUSG00000003228,ENSMUSG00000058594,ENSMUSG00000026718,ENSMUSG00000026743,ENSMUSG00000058835,ENSMUSG00000015776,ENSMUSG00000026918,ENSMUSG00000026831,ENSMUSG00000026799,ENSMUSG00000059316,ENSMUSG00000026851,ENSMUSG00000026854,ENSMUSG00000062661,ENSMUSG00000026842,ENSMUSG00000051373,ENSMUSG00000002546,ENSMUSG00000026825,ENSMUSG00000039205,ENSMUSG00000026817,ENSMUSG00000009555,ENSMUSG00000026867,ENSMUSG00000075376,ENSMUSG00000035392,ENSMUSG00000063972,ENSMUSG00000036792,ENSMUSG00000069495,ENSMUSG00000036053,ENSMUSG00000075318,ENSMUSG00000044647,ENSMUSG00000005233,ENSMUSG00000027086,ENSMUSG00000068882,ENSMUSG00000027012,ENSMUSG00000027104,ENSMUSG00000009207,ENSMUSG00000027006,ENSMUSG00000027091,ENSMUSG00000027082,ENSMUSG00000027079,ENSMUSG00000002102,ENSMUSG00000075028,ENSMUSG00000027168,ENSMUSG00000027130,ENSMUSG00000027132,ENSMUSG00000023236,ENSMUSG00000040084,ENSMUSG00000027323,ENSMUSG00000034278,ENSMUSG00000068580,ENSMUSG00000033943,ENSMUSG00000090100,ENSMUSG00000027206,ENSMUSG00000027361,ENSMUSG00000027363,ENSMUSG00000003662,ENSMUSG00000034850,ENSMUSG00000014355,ENSMUSG00000027394,ENSMUSG00000027329,ENSMUSG00000027274,ENSMUSG00000027423,ENSMUSG00000027428,ENSMUSG00000037110,ENSMUSG00000027438,ENSMUSG00000032046,ENSMUSG00000027454,ENSMUSG00000032715,ENSMUSG00000027469,ENSMUSG00000068040,ENSMUSG00000051413,ENSMUSG00000046020,ENSMUSG00000042548,ENSMUSG00000038467,ENSMUSG00000027598,ENSMUSG00000038383,ENSMUSG00000038312,ENSMUSG00000027634,ENSMUSG00000027641,ENSMUSG00000039536,ENSMUSG00000039501,ENSMUSG00000027547,ENSMUSG00000027510,ENSMUSG00000027523,ENSMUSG00000038848,ENSMUSG00000027575,ENSMUSG00000027581,ENSMUSG00000038685,ENSMUSG00000027582,ENSMUSG00000059540,ENSMUSG00000040329,ENSMUSG00000069114,ENSMUSG00000037643,ENSMUSG00000027680,ENSMUSG00000027715,ENSMUSG00000027763,ENSMUSG00000027778,ENSMUSG00000034349,ENSMUSG00000027835,ENSMUSG00000027834,ENSMUSG00000061175,ENSMUSG00000004895,ENSMUSG00000004897,ENSMUSG00000028068,ENSMUSG00000010538,ENSMUSG00000001416,ENSMUSG00000028062,ENSMUSG00000008604,ENSMUSG00000028053,ENSMUSG00000059743,ENSMUSG00000028042,ENSMUSG00000042572,ENSMUSG00000042520,ENSMUSG00000027937,ENSMUSG00000027936,ENSMUSG00000001018,ENSMUSG00000028136,ENSMUSG00000015711,ENSMUSG00000028109,ENSMUSG00000015750,ENSMUSG00000038374,ENSMUSG00000038170,ENSMUSG00000033233,ENSMUSG00000068823,ENSMUSG00000045576,ENSMUSG00000049300,ENSMUSG00000028158,ENSMUSG00000028156,ENSMUSG00000028179,ENSMUSG00000028212,ENSMUSG00000040728,ENSMUSG00000028291,ENSMUSG00000046312,ENSMUSG00000028465,ENSMUSG00000035649,ENSMUSG00000028330,ENSMUSG00000038544,ENSMUSG00000028389,ENSMUSG00000066152,ENSMUSG00000066149,ENSMUSG00000051675,ENSMUSG00000038007,ENSMUSG00000028577,ENSMUSG00000028518,ENSMUSG00000028618,ENSMUSG00000034610,ENSMUSG00000028582,ENSMUSG00000028567,ENSMUSG00000053510,ENSMUSG00000034042,ENSMUSG00000028692,ENSMUSG00000028687,ENSMUSG00000028678,ENSMUSG00000028677,ENSMUSG00000009640,ENSMUSG00000060288,ENSMUSG00000032998,ENSMUSG00000028907,ENSMUSG00000028894,ENSMUSG00000028873,ENSMUSG00000050213,ENSMUSG00000050188,ENSMUSG00000043962,ENSMUSG00000042489,ENSMUSG00000042446,ENSMUSG00000042408,ENSMUSG00000061894,ENSMUSG00000028779,ENSMUSG00000028772,ENSMUSG00000028580,ENSMUSG00000040025,ENSMUSG00000028896,ENSMUSG00000066043,ENSMUSG00000028893,ENSMUSG00000028882,ENSMUSG00000037622,ENSMUSG00000037366,ENSMUSG00000028832,ENSMUSG00000078521,ENSMUSG00000028675,ENSMUSG00000059291,ENSMUSG00000051351,ENSMUSG00000060862,ENSMUSG00000041241,ENSMUSG00000028741,ENSMUSG00000066036,ENSMUSG00000036622,ENSMUSG00000059423,ENSMUSG00000029020,ENSMUSG00000041459,ENSMUSG00000028975,ENSMUSG00000028974,ENSMUSG00000005045,ENSMUSG00000029029,ENSMUSG00000029062,ENSMUSG00000029068,ENSMUSG00000078485,ENSMUSG00000040537,ENSMUSG00000061601,ENSMUSG00000028771,ENSMUSG00000028969,ENSMUSG00000002221,ENSMUSG00000029168,ENSMUSG00000013622,ENSMUSG00000029145,ENSMUSG00000043059,ENSMUSG00000005299,ENSMUSG00000029111,ENSMUSG00000037224,ENSMUSG00000052783,ENSMUSG00000029095,ENSMUSG00000015882,ENSMUSG00000029173,ENSMUSG00000029179,ENSMUSG00000037720,ENSMUSG00000072889,ENSMUSG00000051674,ENSMUSG00000036285,ENSMUSG00000035851,ENSMUSG00000055204,ENSMUSG00000035234,ENSMUSG00000029267,ENSMUSG00000029265,ENSMUSG00000029521,ENSMUSG00000029346,ENSMUSG00000029556,ENSMUSG00000041740,ENSMUSG00000009013,ENSMUSG00000029538,ENSMUSG00000029522,ENSMUSG00000029524,ENSMUSG00000029454,ENSMUSG00000064267,ENSMUSG00000038593,ENSMUSG00000038582,ENSMUSG00000029438,ENSMUSG00000029414,ENSMUSG00000037936,ENSMUSG00000025533,ENSMUSG00000025532,ENSMUSG00000015944,ENSMUSG00000060261,ENSMUSG00000005514,ENSMUSG00000051391,ENSMUSG00000004947,ENSMUSG00000039754,ENSMUSG00000019054,ENSMUSG00000029710,ENSMUSG00000029726,ENSMUSG00000037108,ENSMUSG00000036980,ENSMUSG00000036968,ENSMUSG00000056076,ENSMUSG00000061898,ENSMUSG00000029647,ENSMUSG00000041313,ENSMUSG00000029657,ENSMUSG00000041147,ENSMUSG00000029655,ENSMUSG00000092035,ENSMUSG00000029670,ENSMUSG00000001424,ENSMUSG00000058440,ENSMUSG00000029763,ENSMUSG00000018999,ENSMUSG00000038784,ENSMUSG00000038665,ENSMUSG00000019689,ENSMUSG00000052763,ENSMUSG00000071477,ENSMUSG00000057691,ENSMUSG00000004980,ENSMUSG00000036371,ENSMUSG00000053470,ENSMUSG00000049553,ENSMUSG00000068329,ENSMUSG00000014554,ENSMUSG00000033720,ENSMUSG00000030007,ENSMUSG00000057230,ENSMUSG00000030051,ENSMUSG00000034430,ENSMUSG00000034203,ENSMUSG00000030061,ENSMUSG00000035158,ENSMUSG00000072872,ENSMUSG00000005362,ENSMUSG00000034639,ENSMUSG00000030102,ENSMUSG00000030254,ENSMUSG00000059689,ENSMUSG00000042097,ENSMUSG00000042079,ENSMUSG00000030168,ENSMUSG00000045962,ENSMUSG00000012396,ENSMUSG00000038429,ENSMUSG00000030357,ENSMUSG00000042992,ENSMUSG00000030204,ENSMUSG00000069806,ENSMUSG00000054594,ENSMUSG00000006335,ENSMUSG00000052296,ENSMUSG00000035390,ENSMUSG00000053550,ENSMUSG00000074406,ENSMUSG00000044876,ENSMUSG00000109398,ENSMUSG00000063535,ENSMUSG00000034538,ENSMUSG00000060397,ENSMUSG00000054715,ENSMUSG00000033961,ENSMUSG00000033916,ENSMUSG00000030380,ENSMUSG00000040891,ENSMUSG00000085601,ENSMUSG00000030403,ENSMUSG00000040734,ENSMUSG00000002984,ENSMUSG00000053175,ENSMUSG00000057101,ENSMUSG00000087598,ENSMUSG00000057177,ENSMUSG00000005442,ENSMUSG00000055200,ENSMUSG00000004056,ENSMUSG00000040390,ENSMUSG00000030604,ENSMUSG00000003444,ENSMUSG00000003437,ENSMUSG00000030595,ENSMUSG00000015149,ENSMUSG00000030584,ENSMUSG00000011427,ENSMUSG00000099689,ENSMUSG00000074221,ENSMUSG00000078768,ENSMUSG00000074220,ENSMUSG00000036931,ENSMUSG00000036854,ENSMUSG00000036845,ENSMUSG00000036835,ENSMUSG00000006307,ENSMUSG00000001249,ENSMUSG00000066568,ENSMUSG00000030421,ENSMUSG00000056383,ENSMUSG00000030469,ENSMUSG00000048012,ENSMUSG00000002205,ENSMUSG00000038502,ENSMUSG00000109324,ENSMUSG00000003190,ENSMUSG00000003184,ENSMUSG00000038387,ENSMUSG00000019539,ENSMUSG00000003423,ENSMUSG00000063511,ENSMUSG00000030824,ENSMUSG00000003271,ENSMUSG00000025326,ENSMUSG00000052040,ENSMUSG00000030523,ENSMUSG00000038797,ENSMUSG00000030744,ENSMUSG00000047248,ENSMUSG00000030701,ENSMUSG00000029461,ENSMUSG00000032812,ENSMUSG00000001829,ENSMUSG00000030649,ENSMUSG00000066306,ENSMUSG00000090862,ENSMUSG00000008683,ENSMUSG00000030654,ENSMUSG00000030655,ENSMUSG00000033904,ENSMUSG00000030867,ENSMUSG00000030763,ENSMUSG00000030757,ENSMUSG00000030722,ENSMUSG00000030714,ENSMUSG00000030699,ENSMUSG00000030697,ENSMUSG00000030689,ENSMUSG00000030830,ENSMUSG00000053877,ENSMUSG00000042340,ENSMUSG00000030811,ENSMUSG00000030806,ENSMUSG00000030805,ENSMUSG00000096145,ENSMUSG00000030802,ENSMUSG00000030793,ENSMUSG00000042178,ENSMUSG00000030846,ENSMUSG00000040268,ENSMUSG00000066979,ENSMUSG00000039018,ENSMUSG00000025484,ENSMUSG00000025485,ENSMUSG00000025486,ENSMUSG00000025494,ENSMUSG00000054662,ENSMUSG00000058886,ENSMUSG00000025512,ENSMUSG00000025147,ENSMUSG00000047264,ENSMUSG00000011832,ENSMUSG00000045969,ENSMUSG00000031511,ENSMUSG00000038506,ENSMUSG00000039842,ENSMUSG00000031565,ENSMUSG00000054823,ENSMUSG00000031583,ENSMUSG00000049184,ENSMUSG00000031592,ENSMUSG00000031634,ENSMUSG00000031628,ENSMUSG00000063049,ENSMUSG00000038069,ENSMUSG00000031609,ENSMUSG00000036330,ENSMUSG00000036180,ENSMUSG00000002342,ENSMUSG00000057788,ENSMUSG00000019428,ENSMUSG00000035559,ENSMUSG00000031820,ENSMUSG00000074247,ENSMUSG00000031813,ENSMUSG00000045248,ENSMUSG00000031688,ENSMUSG00000031681,ENSMUSG00000036990,ENSMUSG00000058355,ENSMUSG00000031714,ENSMUSG00000057672,ENSMUSG00000031706,ENSMUSG00000036686,ENSMUSG00000056155,ENSMUSG00000031700,ENSMUSG00000031666,ENSMUSG00000033282,ENSMUSG00000055932,ENSMUSG00000031754,ENSMUSG00000033009,ENSMUSG00000032939,ENSMUSG00000036550,ENSMUSG00000014776,ENSMUSG00000005705,ENSMUSG00000005698,ENSMUSG00000008450,ENSMUSG00000060098,ENSMUSG00000031906,ENSMUSG00000031907,ENSMUSG00000078931,ENSMUSG00000031921,ENSMUSG00000003849,ENSMUSG00000031723,ENSMUSG00000031959,ENSMUSG00000031955,ENSMUSG00000031954,ENSMUSG00000004637,ENSMUSG00000031835,ENSMUSG00000025316,ENSMUSG00000031982,ENSMUSG00000057367,ENSMUSG00000031918,ENSMUSG00000031935,ENSMUSG00000046111,ENSMUSG00000001774,ENSMUSG00000032185,ENSMUSG00000031993,ENSMUSG00000032040,ENSMUSG00000032101,ENSMUSG00000062762,ENSMUSG00000063382,ENSMUSG00000002028,ENSMUSG00000032086,ENSMUSG00000032264,ENSMUSG00000005131,ENSMUSG00000074305,ENSMUSG00000032329,ENSMUSG00000032298,ENSMUSG00000041729,ENSMUSG00000032392,ENSMUSG00000040652,ENSMUSG00000032383,ENSMUSG00000036943,ENSMUSG00000032220,ENSMUSG00000038535,ENSMUSG00000007656,ENSMUSG00000034593,ENSMUSG00000058587,ENSMUSG00000032186,ENSMUSG00000001366,ENSMUSG00000009828,ENSMUSG00000037742,ENSMUSG00000032251,ENSMUSG00000035941,ENSMUSG00000032422,ENSMUSG00000032425,ENSMUSG00000062270,ENSMUSG00000035032,ENSMUSG00000020257,ENSMUSG00000023345,ENSMUSG00000040325,ENSMUSG00000010057,ENSMUSG00000010048,ENSMUSG00000032580,ENSMUSG00000032586,ENSMUSG00000039461,ENSMUSG00000007815,ENSMUSG00000032477,ENSMUSG00000032481,ENSMUSG00000036057,ENSMUSG00000009741,ENSMUSG00000050627,ENSMUSG00000039285,ENSMUSG00000032513,ENSMUSG00000032515,ENSMUSG00000025786,ENSMUSG00000025785,ENSMUSG00000031143,ENSMUSG00000031154,ENSMUSG00000031166,ENSMUSG00000031065,ENSMUSG00000036572,ENSMUSG00000031095,ENSMUSG00000036959,ENSMUSG00000073176,ENSMUSG00000060681,ENSMUSG00000062949,ENSMUSG00000031337,ENSMUSG00000015214,ENSMUSG00000035062,ENSMUSG00000031214,ENSMUSG00000031221,ENSMUSG00000042903,ENSMUSG00000067567,ENSMUSG00000086370,ENSMUSG00000031333,ENSMUSG00000072964,ENSMUSG00000031429,ENSMUSG00000041229,ENSMUSG00000038344,ENSMUSG00000061778
GO:BP	proton motive force-driven mitochondrial ATP synthesis	GO:0042776	FALSE	1.50499e-05	4.82247	63	1837	19	22193	ENSMUSG00000003072,ENSMUSG00000021606,ENSMUSG00000021577,ENSMUSG00000022354,ENSMUSG00000022890,ENSMUSG00000022956,ENSMUSG00000040048,ENSMUSG00000041881,ENSMUSG00000024099,ENSMUSG00000014294,ENSMUSG00000037916,ENSMUSG00000016252,ENSMUSG00000009863,ENSMUSG00000038690,ENSMUSG00000023089,ENSMUSG00000002416,ENSMUSG00000000399,ENSMUSG00000035674,ENSMUSG00000030869
GO:BP	positive regulation of DNA-templated transcription initiation	GO:2000144	FALSE	1.5349e-05	4.81392	69	1837	20	22193	ENSMUSG00000037608,ENSMUSG00000013833,ENSMUSG00000020114,ENSMUSG00000059552,ENSMUSG00000018923,ENSMUSG00000020801,ENSMUSG00000017210,ENSMUSG00000020962,ENSMUSG00000021832,ENSMUSG00000012114,ENSMUSG00000023980,ENSMUSG00000015776,ENSMUSG00000026799,ENSMUSG00000002221,ENSMUSG00000029556,ENSMUSG00000036980,ENSMUSG00000035158,ENSMUSG00000003444,ENSMUSG00000045248,ENSMUSG00000031935
GO:BP	phosphorus metabolic process	GO:0006793	FALSE	1.54964e-05	4.80977	2399	1837	264	22193	ENSMUSG00000025907,ENSMUSG00000026027,ENSMUSG00000067336,ENSMUSG00000026309,ENSMUSG00000034292,ENSMUSG00000026274,ENSMUSG00000026275,ENSMUSG00000026277,ENSMUSG00000044340,ENSMUSG00000026385,ENSMUSG00000026349,ENSMUSG00000042046,ENSMUSG00000026393,ENSMUSG00000042751,ENSMUSG00000041406,ENSMUSG00000019699,ENSMUSG00000015961,ENSMUSG00000026622,ENSMUSG00000040021,ENSMUSG00000038481,ENSMUSG00000020063,ENSMUSG00000003072,ENSMUSG00000020048,ENSMUSG00000071072,ENSMUSG00000058755,ENSMUSG00000071866,ENSMUSG00000020321,ENSMUSG00000020463,ENSMUSG00000032740,ENSMUSG00000020272,ENSMUSG00000020271,ENSMUSG00000018846,ENSMUSG00000020372,ENSMUSG00000048076,ENSMUSG00000000301,ENSMUSG00000049323,ENSMUSG00000059552,ENSMUSG00000089876,ENSMUSG00000020886,ENSMUSG00000005949,ENSMUSG00000005951,ENSMUSG00000006127,ENSMUSG00000017453,ENSMUSG00000018334,ENSMUSG00000017548,ENSMUSG00000045140,ENSMUSG00000038845,ENSMUSG00000017499,ENSMUSG00000020917,ENSMUSG00000043372,ENSMUSG00000020623,ENSMUSG00000017716,ENSMUSG00000025575,ENSMUSG00000025583,ENSMUSG00000020635,ENSMUSG00000052593,ENSMUSG00000021022,ENSMUSG00000021096,ENSMUSG00000021115,ENSMUSG00000039242,ENSMUSG00000058022,ENSMUSG00000015937,ENSMUSG00000021606,ENSMUSG00000021577,ENSMUSG00000021629,ENSMUSG00000060579,ENSMUSG00000021809,ENSMUSG00000021816,ENSMUSG00000037526,ENSMUSG00000045691,ENSMUSG00000002326,ENSMUSG00000014547,ENSMUSG00000022092,ENSMUSG00000022099,ENSMUSG00000022064,ENSMUSG00000005268,ENSMUSG00000022354,ENSMUSG00000022570,ENSMUSG00000022565,ENSMUSG00000022561,ENSMUSG00000022555,ENSMUSG00000023050,ENSMUSG00000005718,ENSMUSG00000004069,ENSMUSG00000022789,ENSMUSG00000022781,ENSMUSG00000005615,ENSMUSG00000035629,ENSMUSG00000022890,ENSMUSG00000022982,ENSMUSG00000022962,ENSMUSG00000022956,ENSMUSG00000039456,ENSMUSG00000023826,ENSMUSG00000116564,ENSMUSG00000040048,ENSMUSG00000024182,ENSMUSG00000005936,ENSMUSG00000041881,ENSMUSG00000024387,ENSMUSG00000003534,ENSMUSG00000015599,ENSMUSG00000023980,ENSMUSG00000064120,ENSMUSG00000109739,ENSMUSG00000024228,ENSMUSG00000024091,ENSMUSG00000024096,ENSMUSG00000024099,ENSMUSG00000014294,ENSMUSG00000024507,ENSMUSG00000024576,ENSMUSG00000037916,ENSMUSG00000024830,ENSMUSG00000056201,ENSMUSG00000024777,ENSMUSG00000024769,ENSMUSG00000024947,ENSMUSG00000024959,ENSMUSG00000034371,ENSMUSG00000024695,ENSMUSG00000025217,ENSMUSG00000025220,ENSMUSG00000025223,ENSMUSG00000003228,ENSMUSG00000058594,ENSMUSG00000058835,ENSMUSG00000026842,ENSMUSG00000026810,ENSMUSG00000026817,ENSMUSG00000009555,ENSMUSG00000026764,ENSMUSG00000027104,ENSMUSG00000027006,ENSMUSG00000027168,ENSMUSG00000027323,ENSMUSG00000090100,ENSMUSG00000027206,ENSMUSG00000032046,ENSMUSG00000032715,ENSMUSG00000027469,ENSMUSG00000038383,ENSMUSG00000027605,ENSMUSG00000027641,ENSMUSG00000017721,ENSMUSG00000027523,ENSMUSG00000016252,ENSMUSG00000027582,ENSMUSG00000040329,ENSMUSG00000037643,ENSMUSG00000027680,ENSMUSG00000027715,ENSMUSG00000027835,ENSMUSG00000061175,ENSMUSG00000028068,ENSMUSG00000010538,ENSMUSG00000059743,ENSMUSG00000042737,ENSMUSG00000027937,ENSMUSG00000028093,ENSMUSG00000027963,ENSMUSG00000028212,ENSMUSG00000028518,ENSMUSG00000028692,ENSMUSG00000028894,ENSMUSG00000028873,ENSMUSG00000042489,ENSMUSG00000028893,ENSMUSG00000028882,ENSMUSG00000009863,ENSMUSG00000036622,ENSMUSG00000041459,ENSMUSG00000029056,ENSMUSG00000029062,ENSMUSG00000028771,ENSMUSG00000028969,ENSMUSG00000075703,ENSMUSG00000037224,ENSMUSG00000052783,ENSMUSG00000029246,ENSMUSG00000029247,ENSMUSG00000029263,ENSMUSG00000029521,ENSMUSG00000029556,ENSMUSG00000009013,ENSMUSG00000029522,ENSMUSG00000029454,ENSMUSG00000038582,ENSMUSG00000037936,ENSMUSG00000019054,ENSMUSG00000029710,ENSMUSG00000036980,ENSMUSG00000038690,ENSMUSG00000029635,ENSMUSG00000023089,ENSMUSG00000038665,ENSMUSG00000002416,ENSMUSG00000029735,ENSMUSG00000029780,ENSMUSG00000053604,ENSMUSG00000055912,ENSMUSG00000052738,ENSMUSG00000014554,ENSMUSG00000057230,ENSMUSG00000030168,ENSMUSG00000045962,ENSMUSG00000058979,ENSMUSG00000000399,ENSMUSG00000030275,ENSMUSG00000035674,ENSMUSG00000052296,ENSMUSG00000035390,ENSMUSG00000034538,ENSMUSG00000057177,ENSMUSG00000004056,ENSMUSG00000040390,ENSMUSG00000015149,ENSMUSG00000001249,ENSMUSG00000030421,ENSMUSG00000002205,ENSMUSG00000003423,ENSMUSG00000003271,ENSMUSG00000030744,ENSMUSG00000030718,ENSMUSG00000030655,ENSMUSG00000030869,ENSMUSG00000030867,ENSMUSG00000030697,ENSMUSG00000042340,ENSMUSG00000030802,ENSMUSG00000030793,ENSMUSG00000030946,ENSMUSG00000025495,ENSMUSG00000025503,ENSMUSG00000025147,ENSMUSG00000039842,ENSMUSG00000031565,ENSMUSG00000031628,ENSMUSG00000019428,ENSMUSG00000031681,ENSMUSG00000031714,ENSMUSG00000057672,ENSMUSG00000031666,ENSMUSG00000031906,ENSMUSG00000003849,ENSMUSG00000033703,ENSMUSG00000031959,ENSMUSG00000031918,ENSMUSG00000001774,ENSMUSG00000074305,ENSMUSG00000063849,ENSMUSG00000007656,ENSMUSG00000009828,ENSMUSG00000037742,ENSMUSG00000035941,ENSMUSG00000035032,ENSMUSG00000010057,ENSMUSG00000007815,ENSMUSG00000050627,ENSMUSG00000031065,ENSMUSG00000031337,ENSMUSG00000015214,ENSMUSG00000031221,ENSMUSG00000031429
GO:BP	regulation of mitotic sister chromatid segregation	GO:0033047	FALSE	1.65151e-05	4.78212	52	1837	17	22193	ENSMUSG00000006005,ENSMUSG00000020063,ENSMUSG00000017421,ENSMUSG00000010342,ENSMUSG00000017716,ENSMUSG00000034509,ENSMUSG00000024474,ENSMUSG00000005233,ENSMUSG00000040084,ENSMUSG00000028873,ENSMUSG00000029414,ENSMUSG00000030649,ENSMUSG00000066306,ENSMUSG00000030867,ENSMUSG00000030763,ENSMUSG00000066979,ENSMUSG00000032264
GO:BP	peptidyl-amino acid modification	GO:0018193	FALSE	1.65151e-05	4.78212	984	1837	126	22193	ENSMUSG00000042197,ENSMUSG00000026047,ENSMUSG00000026035,ENSMUSG00000033257,ENSMUSG00000034292,ENSMUSG00000026393,ENSMUSG00000041396,ENSMUSG00000019699,ENSMUSG00000040021,ENSMUSG00000020063,ENSMUSG00000020308,ENSMUSG00000035478,ENSMUSG00000020232,ENSMUSG00000036112,ENSMUSG00000035798,ENSMUSG00000058755,ENSMUSG00000041164,ENSMUSG00000071866,ENSMUSG00000020372,ENSMUSG00000059552,ENSMUSG00000089876,ENSMUSG00000020886,ENSMUSG00000006127,ENSMUSG00000017548,ENSMUSG00000038909,ENSMUSG00000020918,ENSMUSG00000017146,ENSMUSG00000059995,ENSMUSG00000018412,ENSMUSG00000025583,ENSMUSG00000020635,ENSMUSG00000052593,ENSMUSG00000012609,ENSMUSG00000021038,ENSMUSG00000021115,ENSMUSG00000056770,ENSMUSG00000057069,ENSMUSG00000021377,ENSMUSG00000007817,ENSMUSG00000022099,ENSMUSG00000022064,ENSMUSG00000005268,ENSMUSG00000022338,ENSMUSG00000022391,ENSMUSG00000037280,ENSMUSG00000023050,ENSMUSG00000022536,ENSMUSG00000022781,ENSMUSG00000039456,ENSMUSG00000034265,ENSMUSG00000024182,ENSMUSG00000024387,ENSMUSG00000003534,ENSMUSG00000015599,ENSMUSG00000024240,ENSMUSG00000003778,ENSMUSG00000024576,ENSMUSG00000024777,ENSMUSG00000024769,ENSMUSG00000024943,ENSMUSG00000025223,ENSMUSG00000026743,ENSMUSG00000058835,ENSMUSG00000026842,ENSMUSG00000069495,ENSMUSG00000042133,ENSMUSG00000090100,ENSMUSG00000027384,ENSMUSG00000027582,ENSMUSG00000040329,ENSMUSG00000037643,ENSMUSG00000027835,ENSMUSG00000061175,ENSMUSG00000028053,ENSMUSG00000027936,ENSMUSG00000049300,ENSMUSG00000028179,ENSMUSG00000028518,ENSMUSG00000009640,ENSMUSG00000028540,ENSMUSG00000060288,ENSMUSG00000042489,ENSMUSG00000041241,ENSMUSG00000036622,ENSMUSG00000028969,ENSMUSG00000029111,ENSMUSG00000037224,ENSMUSG00000029265,ENSMUSG00000029521,ENSMUSG00000029556,ENSMUSG00000029524,ENSMUSG00000029454,ENSMUSG00000005514,ENSMUSG00000036980,ENSMUSG00000029670,ENSMUSG00000038836,ENSMUSG00000034203,ENSMUSG00000045962,ENSMUSG00000035390,ENSMUSG00000057177,ENSMUSG00000004056,ENSMUSG00000040390,ENSMUSG00000015149,ENSMUSG00000006307,ENSMUSG00000002205,ENSMUSG00000109324,ENSMUSG00000045467,ENSMUSG00000030655,ENSMUSG00000030869,ENSMUSG00000030867,ENSMUSG00000030714,ENSMUSG00000042340,ENSMUSG00000096145,ENSMUSG00000025486,ENSMUSG00000031565,ENSMUSG00000057672,ENSMUSG00000033009,ENSMUSG00000060098,ENSMUSG00000078931,ENSMUSG00000002028,ENSMUSG00000032329,ENSMUSG00000032383,ENSMUSG00000062270,ENSMUSG00000050627,ENSMUSG00000025786,ENSMUSG00000067567
GO:BP	macromolecule methylation	GO:0043414	FALSE	1.75118e-05	4.75667	210	1837	40	22193	ENSMUSG00000041396,ENSMUSG00000019795,ENSMUSG00000020063,ENSMUSG00000020180,ENSMUSG00000017548,ENSMUSG00000017146,ENSMUSG00000018412,ENSMUSG00000020659,ENSMUSG00000056770,ENSMUSG00000060950,ENSMUSG00000021311,ENSMUSG00000039219,ENSMUSG00000058900,ENSMUSG00000021692,ENSMUSG00000079184,ENSMUSG00000062203,ENSMUSG00000022978,ENSMUSG00000036983,ENSMUSG00000060475,ENSMUSG00000026743,ENSMUSG00000027168,ENSMUSG00000027523,ENSMUSG00000028053,ENSMUSG00000049300,ENSMUSG00000035601,ENSMUSG00000028331,ENSMUSG00000029111,ENSMUSG00000029097,ENSMUSG00000029179,ENSMUSG00000029726,ENSMUSG00000034639,ENSMUSG00000006307,ENSMUSG00000109324,ENSMUSG00000030763,ENSMUSG00000005698,ENSMUSG00000060098,ENSMUSG00000032185,ENSMUSG00000002028,ENSMUSG00000031171,ENSMUSG00000086370
GO:BP	nucleic acid transport	GO:0050657	FALSE	1.75707e-05	4.75521	108	1837	26	22193	ENSMUSG00000006005,ENSMUSG00000034667,ENSMUSG00000040667,ENSMUSG00000001440,ENSMUSG00000078676,ENSMUSG00000021179,ENSMUSG00000021374,ENSMUSG00000025872,ENSMUSG00000053453,ENSMUSG00000022338,ENSMUSG00000044986,ENSMUSG00000041815,ENSMUSG00000057388,ENSMUSG00000041319,ENSMUSG00000024384,ENSMUSG00000026764,ENSMUSG00000068882,ENSMUSG00000038374,ENSMUSG00000028330,ENSMUSG00000035851,ENSMUSG00000053293,ENSMUSG00000092035,ENSMUSG00000004980,ENSMUSG00000032939,ENSMUSG00000032101,ENSMUSG00000055334
GO:BP	RNA transport	GO:0050658	FALSE	1.75707e-05	4.75521	108	1837	26	22193	ENSMUSG00000006005,ENSMUSG00000034667,ENSMUSG00000040667,ENSMUSG00000001440,ENSMUSG00000078676,ENSMUSG00000021179,ENSMUSG00000021374,ENSMUSG00000025872,ENSMUSG00000053453,ENSMUSG00000022338,ENSMUSG00000044986,ENSMUSG00000041815,ENSMUSG00000057388,ENSMUSG00000041319,ENSMUSG00000024384,ENSMUSG00000026764,ENSMUSG00000068882,ENSMUSG00000038374,ENSMUSG00000028330,ENSMUSG00000035851,ENSMUSG00000053293,ENSMUSG00000092035,ENSMUSG00000004980,ENSMUSG00000032939,ENSMUSG00000032101,ENSMUSG00000055334
GO:BP	regulation of mitotic cell cycle phase transition	GO:1901990	FALSE	1.76716e-05	4.75273	315	1837	53	22193	ENSMUSG00000009907,ENSMUSG00000006005,ENSMUSG00000000902,ENSMUSG00000020235,ENSMUSG00000020184,ENSMUSG00000020898,ENSMUSG00000059552,ENSMUSG00000017421,ENSMUSG00000007646,ENSMUSG00000010342,ENSMUSG00000017499,ENSMUSG00000037935,ENSMUSG00000017146,ENSMUSG00000017716,ENSMUSG00000025583,ENSMUSG00000052593,ENSMUSG00000059060,ENSMUSG00000064128,ENSMUSG00000005718,ENSMUSG00000116564,ENSMUSG00000034509,ENSMUSG00000024474,ENSMUSG00000024947,ENSMUSG00000024740,ENSMUSG00000005233,ENSMUSG00000040084,ENSMUSG00000068580,ENSMUSG00000027641,ENSMUSG00000027510,ENSMUSG00000038544,ENSMUSG00000028873,ENSMUSG00000050188,ENSMUSG00000042489,ENSMUSG00000055204,ENSMUSG00000035234,ENSMUSG00000029438,ENSMUSG00000029414,ENSMUSG00000029726,ENSMUSG00000035390,ENSMUSG00000030584,ENSMUSG00000030649,ENSMUSG00000030867,ENSMUSG00000030763,ENSMUSG00000066979,ENSMUSG00000031820,ENSMUSG00000031666,ENSMUSG00000032264,ENSMUSG00000058587,ENSMUSG00000035032,ENSMUSG00000032477,ENSMUSG00000032481,ENSMUSG00000031095,ENSMUSG00000042903
GO:BP	nuclear pore organization	GO:0006999	TRUE	1.83672e-05	4.73596	15	1837	9	22193	ENSMUSG00000006005,ENSMUSG00000026491,ENSMUSG00000021374,ENSMUSG00000026999,ENSMUSG00000027680,ENSMUSG00000028614,ENSMUSG00000053293,ENSMUSG00000038759,ENSMUSG00000032939
GO:BP	peptidyl-lysine modification	GO:0018205	FALSE	1.83672e-05	4.73596	258	1837	46	22193	ENSMUSG00000042197,ENSMUSG00000041396,ENSMUSG00000020063,ENSMUSG00000035478,ENSMUSG00000020232,ENSMUSG00000041164,ENSMUSG00000017548,ENSMUSG00000038909,ENSMUSG00000020918,ENSMUSG00000017146,ENSMUSG00000059995,ENSMUSG00000018412,ENSMUSG00000021038,ENSMUSG00000056770,ENSMUSG00000021377,ENSMUSG00000007817,ENSMUSG00000022338,ENSMUSG00000022391,ENSMUSG00000022536,ENSMUSG00000024240,ENSMUSG00000003778,ENSMUSG00000024943,ENSMUSG00000025223,ENSMUSG00000026743,ENSMUSG00000069495,ENSMUSG00000028053,ENSMUSG00000027936,ENSMUSG00000028179,ENSMUSG00000028518,ENSMUSG00000009640,ENSMUSG00000041241,ENSMUSG00000029111,ENSMUSG00000029265,ENSMUSG00000029524,ENSMUSG00000005514,ENSMUSG00000036980,ENSMUSG00000029670,ENSMUSG00000015149,ENSMUSG00000006307,ENSMUSG00000030869,ENSMUSG00000030714,ENSMUSG00000025486,ENSMUSG00000002028,ENSMUSG00000032329,ENSMUSG00000062270,ENSMUSG00000067567
GO:BP	DNA-templated transcription elongation	GO:0006354	FALSE	1.97905e-05	4.70354	102	1837	25	22193	ENSMUSG00000026349,ENSMUSG00000013833,ENSMUSG00000020124,ENSMUSG00000018923,ENSMUSG00000020801,ENSMUSG00000020485,ENSMUSG00000038909,ENSMUSG00000017210,ENSMUSG00000020752,ENSMUSG00000054302,ENSMUSG00000012114,ENSMUSG00000024182,ENSMUSG00000002658,ENSMUSG00000024384,ENSMUSG00000025223,ENSMUSG00000015776,ENSMUSG00000026799,ENSMUSG00000009555,ENSMUSG00000028330,ENSMUSG00000029111,ENSMUSG00000003444,ENSMUSG00000003437,ENSMUSG00000045248,ENSMUSG00000031935,ENSMUSG00000020257
GO:BP	transcription elongation by RNA polymerase II	GO:0006368	FALSE	2.01178e-05	4.69642	89	1837	23	22193	ENSMUSG00000026349,ENSMUSG00000013833,ENSMUSG00000020124,ENSMUSG00000018923,ENSMUSG00000020801,ENSMUSG00000020485,ENSMUSG00000017210,ENSMUSG00000020752,ENSMUSG00000054302,ENSMUSG00000012114,ENSMUSG00000024182,ENSMUSG00000002658,ENSMUSG00000024384,ENSMUSG00000025223,ENSMUSG00000015776,ENSMUSG00000026799,ENSMUSG00000009555,ENSMUSG00000028330,ENSMUSG00000029111,ENSMUSG00000003444,ENSMUSG00000003437,ENSMUSG00000045248,ENSMUSG00000031935
GO:BP	regulation of metaphase/anaphase transition of cell cycle	GO:1902099	FALSE	2.18316e-05	4.66091	83	1837	22	22193	ENSMUSG00000006005,ENSMUSG00000000902,ENSMUSG00000017421,ENSMUSG00000010342,ENSMUSG00000017499,ENSMUSG00000037935,ENSMUSG00000017716,ENSMUSG00000116564,ENSMUSG00000034509,ENSMUSG00000024474,ENSMUSG00000005233,ENSMUSG00000040084,ENSMUSG00000028873,ENSMUSG00000029438,ENSMUSG00000029414,ENSMUSG00000030584,ENSMUSG00000030649,ENSMUSG00000030867,ENSMUSG00000030763,ENSMUSG00000066979,ENSMUSG00000032264,ENSMUSG00000032481
GO:BP	phosphate-containing compound metabolic process	GO:0006796	FALSE	2.30877e-05	4.63662	2380	1837	261	22193	ENSMUSG00000025907,ENSMUSG00000026027,ENSMUSG00000067336,ENSMUSG00000026309,ENSMUSG00000034292,ENSMUSG00000026274,ENSMUSG00000026275,ENSMUSG00000026277,ENSMUSG00000044340,ENSMUSG00000026385,ENSMUSG00000026349,ENSMUSG00000042046,ENSMUSG00000026393,ENSMUSG00000042751,ENSMUSG00000041406,ENSMUSG00000019699,ENSMUSG00000015961,ENSMUSG00000026622,ENSMUSG00000040021,ENSMUSG00000038481,ENSMUSG00000020063,ENSMUSG00000003072,ENSMUSG00000020048,ENSMUSG00000071072,ENSMUSG00000058755,ENSMUSG00000071866,ENSMUSG00000020321,ENSMUSG00000020463,ENSMUSG00000032740,ENSMUSG00000020272,ENSMUSG00000020271,ENSMUSG00000018846,ENSMUSG00000020372,ENSMUSG00000048076,ENSMUSG00000000301,ENSMUSG00000049323,ENSMUSG00000059552,ENSMUSG00000089876,ENSMUSG00000020886,ENSMUSG00000005949,ENSMUSG00000005951,ENSMUSG00000006127,ENSMUSG00000017453,ENSMUSG00000018334,ENSMUSG00000017548,ENSMUSG00000045140,ENSMUSG00000038845,ENSMUSG00000017499,ENSMUSG00000020917,ENSMUSG00000043372,ENSMUSG00000020623,ENSMUSG00000017716,ENSMUSG00000025575,ENSMUSG00000025583,ENSMUSG00000020635,ENSMUSG00000052593,ENSMUSG00000021022,ENSMUSG00000021096,ENSMUSG00000021115,ENSMUSG00000058022,ENSMUSG00000015937,ENSMUSG00000021606,ENSMUSG00000021577,ENSMUSG00000021629,ENSMUSG00000060579,ENSMUSG00000021809,ENSMUSG00000021816,ENSMUSG00000037526,ENSMUSG00000045691,ENSMUSG00000002326,ENSMUSG00000014547,ENSMUSG00000022092,ENSMUSG00000022099,ENSMUSG00000022064,ENSMUSG00000005268,ENSMUSG00000022354,ENSMUSG00000022565,ENSMUSG00000022561,ENSMUSG00000022555,ENSMUSG00000023050,ENSMUSG00000005718,ENSMUSG00000004069,ENSMUSG00000022789,ENSMUSG00000022781,ENSMUSG00000005615,ENSMUSG00000035629,ENSMUSG00000022890,ENSMUSG00000022982,ENSMUSG00000022962,ENSMUSG00000022956,ENSMUSG00000039456,ENSMUSG00000023826,ENSMUSG00000116564,ENSMUSG00000040048,ENSMUSG00000024182,ENSMUSG00000005936,ENSMUSG00000041881,ENSMUSG00000024387,ENSMUSG00000003534,ENSMUSG00000015599,ENSMUSG00000023980,ENSMUSG00000064120,ENSMUSG00000109739,ENSMUSG00000024228,ENSMUSG00000024091,ENSMUSG00000024096,ENSMUSG00000024099,ENSMUSG00000014294,ENSMUSG00000024507,ENSMUSG00000024576,ENSMUSG00000037916,ENSMUSG00000024830,ENSMUSG00000056201,ENSMUSG00000024777,ENSMUSG00000024769,ENSMUSG00000024947,ENSMUSG00000024959,ENSMUSG00000034371,ENSMUSG00000024695,ENSMUSG00000025217,ENSMUSG00000025220,ENSMUSG00000025223,ENSMUSG00000003228,ENSMUSG00000058594,ENSMUSG00000058835,ENSMUSG00000026842,ENSMUSG00000026810,ENSMUSG00000026817,ENSMUSG00000009555,ENSMUSG00000026764,ENSMUSG00000027104,ENSMUSG00000027006,ENSMUSG00000027168,ENSMUSG00000027323,ENSMUSG00000090100,ENSMUSG00000027206,ENSMUSG00000032046,ENSMUSG00000032715,ENSMUSG00000027469,ENSMUSG00000038383,ENSMUSG00000027605,ENSMUSG00000027641,ENSMUSG00000017721,ENSMUSG00000027523,ENSMUSG00000016252,ENSMUSG00000027582,ENSMUSG00000040329,ENSMUSG00000037643,ENSMUSG00000027680,ENSMUSG00000027715,ENSMUSG00000027835,ENSMUSG00000061175,ENSMUSG00000028068,ENSMUSG00000010538,ENSMUSG00000059743,ENSMUSG00000042737,ENSMUSG00000027937,ENSMUSG00000028093,ENSMUSG00000028212,ENSMUSG00000028518,ENSMUSG00000028692,ENSMUSG00000028894,ENSMUSG00000028873,ENSMUSG00000042489,ENSMUSG00000028893,ENSMUSG00000028882,ENSMUSG00000009863,ENSMUSG00000036622,ENSMUSG00000041459,ENSMUSG00000029056,ENSMUSG00000029062,ENSMUSG00000028771,ENSMUSG00000028969,ENSMUSG00000075703,ENSMUSG00000037224,ENSMUSG00000052783,ENSMUSG00000029246,ENSMUSG00000029247,ENSMUSG00000029263,ENSMUSG00000029521,ENSMUSG00000029556,ENSMUSG00000009013,ENSMUSG00000029522,ENSMUSG00000029454,ENSMUSG00000038582,ENSMUSG00000037936,ENSMUSG00000019054,ENSMUSG00000029710,ENSMUSG00000036980,ENSMUSG00000038690,ENSMUSG00000029635,ENSMUSG00000023089,ENSMUSG00000038665,ENSMUSG00000002416,ENSMUSG00000029735,ENSMUSG00000029780,ENSMUSG00000053604,ENSMUSG00000055912,ENSMUSG00000052738,ENSMUSG00000014554,ENSMUSG00000057230,ENSMUSG00000030168,ENSMUSG00000045962,ENSMUSG00000058979,ENSMUSG00000000399,ENSMUSG00000030275,ENSMUSG00000035674,ENSMUSG00000052296,ENSMUSG00000035390,ENSMUSG00000034538,ENSMUSG00000057177,ENSMUSG00000004056,ENSMUSG00000040390,ENSMUSG00000015149,ENSMUSG00000001249,ENSMUSG00000030421,ENSMUSG00000002205,ENSMUSG00000003423,ENSMUSG00000003271,ENSMUSG00000030744,ENSMUSG00000030718,ENSMUSG00000030655,ENSMUSG00000030869,ENSMUSG00000030867,ENSMUSG00000030697,ENSMUSG00000042340,ENSMUSG00000030802,ENSMUSG00000030793,ENSMUSG00000030946,ENSMUSG00000025495,ENSMUSG00000025503,ENSMUSG00000025147,ENSMUSG00000039842,ENSMUSG00000031565,ENSMUSG00000031628,ENSMUSG00000019428,ENSMUSG00000031681,ENSMUSG00000031714,ENSMUSG00000057672,ENSMUSG00000031666,ENSMUSG00000031906,ENSMUSG00000003849,ENSMUSG00000033703,ENSMUSG00000031959,ENSMUSG00000031918,ENSMUSG00000001774,ENSMUSG00000074305,ENSMUSG00000063849,ENSMUSG00000007656,ENSMUSG00000009828,ENSMUSG00000037742,ENSMUSG00000035941,ENSMUSG00000035032,ENSMUSG00000010057,ENSMUSG00000007815,ENSMUSG00000050627,ENSMUSG00000031065,ENSMUSG00000031337,ENSMUSG00000015214,ENSMUSG00000031221,ENSMUSG00000031429
GO:BP	intracellular steroid hormone receptor signaling pathway	GO:0030518	FALSE	2.37099e-05	4.62507	103	1837	25	22193	ENSMUSG00000040021,ENSMUSG00000020063,ENSMUSG00000035011,ENSMUSG00000020166,ENSMUSG00000071072,ENSMUSG00000038845,ENSMUSG00000017146,ENSMUSG00000034341,ENSMUSG00000020954,ENSMUSG00000007817,ENSMUSG00000054115,ENSMUSG00000033837,ENSMUSG00000055065,ENSMUSG00000048154,ENSMUSG00000023055,ENSMUSG00000042625,ENSMUSG00000071054,ENSMUSG00000053470,ENSMUSG00000030357,ENSMUSG00000025326,ENSMUSG00000031634,ENSMUSG00000031688,ENSMUSG00000036550,ENSMUSG00000032185,ENSMUSG00000007815
GO:BP	regulation of transcription initiation by RNA polymerase II	GO:0060260	FALSE	2.3904e-05	4.62153	71	1837	20	22193	ENSMUSG00000042197,ENSMUSG00000013833,ENSMUSG00000020114,ENSMUSG00000059552,ENSMUSG00000018923,ENSMUSG00000020801,ENSMUSG00000017210,ENSMUSG00000020962,ENSMUSG00000021832,ENSMUSG00000012114,ENSMUSG00000023980,ENSMUSG00000015776,ENSMUSG00000026799,ENSMUSG00000002221,ENSMUSG00000029556,ENSMUSG00000036980,ENSMUSG00000003444,ENSMUSG00000048012,ENSMUSG00000045248,ENSMUSG00000031935
GO:BP	nuclear export	GO:0051168	FALSE	2.3904e-05	4.62153	167	1837	34	22193	ENSMUSG00000026027,ENSMUSG00000006005,ENSMUSG00000020184,ENSMUSG00000034667,ENSMUSG00000040667,ENSMUSG00000078676,ENSMUSG00000021096,ENSMUSG00000021179,ENSMUSG00000021374,ENSMUSG00000025872,ENSMUSG00000053453,ENSMUSG00000019297,ENSMUSG00000021952,ENSMUSG00000022100,ENSMUSG00000022338,ENSMUSG00000022391,ENSMUSG00000041815,ENSMUSG00000116564,ENSMUSG00000041319,ENSMUSG00000002372,ENSMUSG00000024384,ENSMUSG00000024604,ENSMUSG00000068882,ENSMUSG00000038374,ENSMUSG00000028330,ENSMUSG00000028969,ENSMUSG00000035851,ENSMUSG00000053293,ENSMUSG00000004980,ENSMUSG00000034203,ENSMUSG00000058355,ENSMUSG00000032939,ENSMUSG00000008450,ENSMUSG00000032101
GO:BP	blastocyst development	GO:0001824	TRUE	2.39413e-05	4.62085	145	1837	31	22193	ENSMUSG00000033257,ENSMUSG00000026622,ENSMUSG00000040021,ENSMUSG00000000902,ENSMUSG00000020166,ENSMUSG00000000301,ENSMUSG00000042331,ENSMUSG00000059060,ENSMUSG00000071470,ENSMUSG00000018040,ENSMUSG00000008976,ENSMUSG00000023980,ENSMUSG00000037236,ENSMUSG00000014294,ENSMUSG00000025025,ENSMUSG00000002102,ENSMUSG00000027206,ENSMUSG00000027454,ENSMUSG00000027547,ENSMUSG00000027581,ENSMUSG00000028109,ENSMUSG00000029020,ENSMUSG00000029062,ENSMUSG00000029556,ENSMUSG00000041147,ENSMUSG00000029655,ENSMUSG00000030603,ENSMUSG00000058402,ENSMUSG00000053985,ENSMUSG00000036550,ENSMUSG00000000740
GO:BP	establishment of RNA localization	GO:0051236	FALSE	2.44658e-05	4.61144	110	1837	26	22193	ENSMUSG00000006005,ENSMUSG00000034667,ENSMUSG00000040667,ENSMUSG00000001440,ENSMUSG00000078676,ENSMUSG00000021179,ENSMUSG00000021374,ENSMUSG00000025872,ENSMUSG00000053453,ENSMUSG00000022338,ENSMUSG00000044986,ENSMUSG00000041815,ENSMUSG00000057388,ENSMUSG00000041319,ENSMUSG00000024384,ENSMUSG00000026764,ENSMUSG00000068882,ENSMUSG00000038374,ENSMUSG00000028330,ENSMUSG00000035851,ENSMUSG00000053293,ENSMUSG00000092035,ENSMUSG00000004980,ENSMUSG00000032939,ENSMUSG00000032101,ENSMUSG00000055334
GO:BP	negative regulation of chromosome segregation	GO:0051985	FALSE	2.48178e-05	4.60524	48	1837	16	22193	ENSMUSG00000006005,ENSMUSG00000020063,ENSMUSG00000017421,ENSMUSG00000010342,ENSMUSG00000017716,ENSMUSG00000034509,ENSMUSG00000024474,ENSMUSG00000005233,ENSMUSG00000040084,ENSMUSG00000028873,ENSMUSG00000029414,ENSMUSG00000030649,ENSMUSG00000030867,ENSMUSG00000030763,ENSMUSG00000066979,ENSMUSG00000032264
GO:BP	mitotic spindle assembly checkpoint signaling	GO:0007094	FALSE	2.78553e-05	4.55509	43	1837	15	22193	ENSMUSG00000006005,ENSMUSG00000017421,ENSMUSG00000010342,ENSMUSG00000017716,ENSMUSG00000034509,ENSMUSG00000024474,ENSMUSG00000005233,ENSMUSG00000040084,ENSMUSG00000028873,ENSMUSG00000029414,ENSMUSG00000030649,ENSMUSG00000030867,ENSMUSG00000030763,ENSMUSG00000066979,ENSMUSG00000032264
GO:BP	mitotic spindle checkpoint signaling	GO:0071174	FALSE	2.78553e-05	4.55509	43	1837	15	22193	ENSMUSG00000006005,ENSMUSG00000017421,ENSMUSG00000010342,ENSMUSG00000017716,ENSMUSG00000034509,ENSMUSG00000024474,ENSMUSG00000005233,ENSMUSG00000040084,ENSMUSG00000028873,ENSMUSG00000029414,ENSMUSG00000030649,ENSMUSG00000030867,ENSMUSG00000030763,ENSMUSG00000066979,ENSMUSG00000032264
GO:BP	spindle assembly checkpoint signaling	GO:0071173	FALSE	2.78553e-05	4.55509	43	1837	15	22193	ENSMUSG00000006005,ENSMUSG00000017421,ENSMUSG00000010342,ENSMUSG00000017716,ENSMUSG00000034509,ENSMUSG00000024474,ENSMUSG00000005233,ENSMUSG00000040084,ENSMUSG00000028873,ENSMUSG00000029414,ENSMUSG00000030649,ENSMUSG00000030867,ENSMUSG00000030763,ENSMUSG00000066979,ENSMUSG00000032264
GO:BP	regulation of DNA-templated transcription elongation	GO:0032784	FALSE	2.81511e-05	4.5505	78	1837	21	22193	ENSMUSG00000026349,ENSMUSG00000013833,ENSMUSG00000018923,ENSMUSG00000020801,ENSMUSG00000020485,ENSMUSG00000038909,ENSMUSG00000017210,ENSMUSG00000020752,ENSMUSG00000054302,ENSMUSG00000012114,ENSMUSG00000024182,ENSMUSG00000025223,ENSMUSG00000015776,ENSMUSG00000026799,ENSMUSG00000009555,ENSMUSG00000028330,ENSMUSG00000029111,ENSMUSG00000003444,ENSMUSG00000045248,ENSMUSG00000031935,ENSMUSG00000020257
GO:BP	nucleus organization	GO:0006997	FALSE	2.90004e-05	4.5376	132	1837	29	22193	ENSMUSG00000009907,ENSMUSG00000006005,ENSMUSG00000026466,ENSMUSG00000026491,ENSMUSG00000020063,ENSMUSG00000062075,ENSMUSG00000020430,ENSMUSG00000020364,ENSMUSG00000041346,ENSMUSG00000021374,ENSMUSG00000022565,ENSMUSG00000024240,ENSMUSG00000026999,ENSMUSG00000027395,ENSMUSG00000038467,ENSMUSG00000027680,ENSMUSG00000028614,ENSMUSG00000041459,ENSMUSG00000044700,ENSMUSG00000005045,ENSMUSG00000053293,ENSMUSG00000038759,ENSMUSG00000036371,ENSMUSG00000053470,ENSMUSG00000030095,ENSMUSG00000033916,ENSMUSG00000030867,ENSMUSG00000032939,ENSMUSG00000041229
GO:BP	RNA polymerase II preinitiation complex assembly	GO:0051123	FALSE	3.69498e-05	4.43239	55	1837	17	22193	ENSMUSG00000013833,ENSMUSG00000020114,ENSMUSG00000059552,ENSMUSG00000018923,ENSMUSG00000020801,ENSMUSG00000017210,ENSMUSG00000020962,ENSMUSG00000021832,ENSMUSG00000012114,ENSMUSG00000023980,ENSMUSG00000015776,ENSMUSG00000026799,ENSMUSG00000029265,ENSMUSG00000036980,ENSMUSG00000003444,ENSMUSG00000045248,ENSMUSG00000031935
GO:BP	spindle checkpoint signaling	GO:0031577	FALSE	3.83867e-05	4.41582	44	1837	15	22193	ENSMUSG00000006005,ENSMUSG00000017421,ENSMUSG00000010342,ENSMUSG00000017716,ENSMUSG00000034509,ENSMUSG00000024474,ENSMUSG00000005233,ENSMUSG00000040084,ENSMUSG00000028873,ENSMUSG00000029414,ENSMUSG00000030649,ENSMUSG00000030867,ENSMUSG00000030763,ENSMUSG00000066979,ENSMUSG00000032264
GO:BP	protein modification by small protein removal	GO:0070646	FALSE	3.83867e-05	4.41582	141	1837	30	22193	ENSMUSG00000026203,ENSMUSG00000026240,ENSMUSG00000005501,ENSMUSG00000018189,ENSMUSG00000026502,ENSMUSG00000020124,ENSMUSG00000025403,ENSMUSG00000020918,ENSMUSG00000017146,ENSMUSG00000059995,ENSMUSG00000022338,ENSMUSG00000025616,ENSMUSG00000047879,ENSMUSG00000026854,ENSMUSG00000027206,ENSMUSG00000027363,ENSMUSG00000042548,ENSMUSG00000027598,ENSMUSG00000038712,ENSMUSG00000043411,ENSMUSG00000035234,ENSMUSG00000019494,ENSMUSG00000036980,ENSMUSG00000038429,ENSMUSG00000038695,ENSMUSG00000035713,ENSMUSG00000030714,ENSMUSG00000031820,ENSMUSG00000036990,ENSMUSG00000031154
GO:BP	protein deubiquitination	GO:0016579	FALSE	4.097e-05	4.38753	120	1837	27	22193	ENSMUSG00000026203,ENSMUSG00000005501,ENSMUSG00000018189,ENSMUSG00000026502,ENSMUSG00000020124,ENSMUSG00000025403,ENSMUSG00000020918,ENSMUSG00000017146,ENSMUSG00000059995,ENSMUSG00000022338,ENSMUSG00000025616,ENSMUSG00000047879,ENSMUSG00000026854,ENSMUSG00000027363,ENSMUSG00000042548,ENSMUSG00000027598,ENSMUSG00000038712,ENSMUSG00000043411,ENSMUSG00000035234,ENSMUSG00000036980,ENSMUSG00000038429,ENSMUSG00000038695,ENSMUSG00000035713,ENSMUSG00000030714,ENSMUSG00000031820,ENSMUSG00000036990,ENSMUSG00000031154
GO:BP	DNA-templated DNA replication maintenance of fidelity	GO:0045005	FALSE	4.4456e-05	4.35207	50	1837	16	22193	ENSMUSG00000039354,ENSMUSG00000036086,ENSMUSG00000017146,ENSMUSG00000025144,ENSMUSG00000024906,ENSMUSG00000058594,ENSMUSG00000009555,ENSMUSG00000027323,ENSMUSG00000038685,ENSMUSG00000061755,ENSMUSG00000041147,ENSMUSG00000034639,ENSMUSG00000031583,ENSMUSG00000038225,ENSMUSG00000032185,ENSMUSG00000032586
GO:BP	regulation of cellular catabolic process	GO:0031329	FALSE	4.50732e-05	4.34608	556	1837	79	22193	ENSMUSG00000025907,ENSMUSG00000026385,ENSMUSG00000036104,ENSMUSG00000026663,ENSMUSG00000026634,ENSMUSG00000038332,ENSMUSG00000020063,ENSMUSG00000020166,ENSMUSG00000025408,ENSMUSG00000005682,ENSMUSG00000020358,ENSMUSG00000049323,ENSMUSG00000059552,ENSMUSG00000018572,ENSMUSG00000001100,ENSMUSG00000018379,ENSMUSG00000078676,ENSMUSG00000020594,ENSMUSG00000021179,ENSMUSG00000005312,ENSMUSG00000021712,ENSMUSG00000021819,ENSMUSG00000037526,ENSMUSG00000022283,ENSMUSG00000068663,ENSMUSG00000022789,ENSMUSG00000035629,ENSMUSG00000023826,ENSMUSG00000023990,ENSMUSG00000007670,ENSMUSG00000024120,ENSMUSG00000039652,ENSMUSG00000026854,ENSMUSG00000002546,ENSMUSG00000075376,ENSMUSG00000027086,ENSMUSG00000032715,ENSMUSG00000038467,ENSMUSG00000027598,ENSMUSG00000027510,ENSMUSG00000038848,ENSMUSG00000027680,ENSMUSG00000008604,ENSMUSG00000038374,ENSMUSG00000068823,ENSMUSG00000051675,ENSMUSG00000038007,ENSMUSG00000028518,ENSMUSG00000028618,ENSMUSG00000034610,ENSMUSG00000053510,ENSMUSG00000043962,ENSMUSG00000028772,ENSMUSG00000028580,ENSMUSG00000040025,ENSMUSG00000028893,ENSMUSG00000036622,ENSMUSG00000041459,ENSMUSG00000028974,ENSMUSG00000078485,ENSMUSG00000037936,ENSMUSG00000029647,ENSMUSG00000069806,ENSMUSG00000057177,ENSMUSG00000004056,ENSMUSG00000015149,ENSMUSG00000030793,ENSMUSG00000031628,ENSMUSG00000057788,ENSMUSG00000019428,ENSMUSG00000056155,ENSMUSG00000055932,ENSMUSG00000036550,ENSMUSG00000031918,ENSMUSG00000032040,ENSMUSG00000010057,ENSMUSG00000025785,ENSMUSG00000031065,ENSMUSG00000031337
GO:BP	centrosome cycle	GO:0007098	FALSE	4.73141e-05	4.32501	128	1837	28	22193	ENSMUSG00000009907,ENSMUSG00000026622,ENSMUSG00000020063,ENSMUSG00000020918,ENSMUSG00000017146,ENSMUSG00000064128,ENSMUSG00000037458,ENSMUSG00000005732,ENSMUSG00000041840,ENSMUSG00000023066,ENSMUSG00000012443,ENSMUSG00000002546,ENSMUSG00000038467,ENSMUSG00000038170,ENSMUSG00000038047,ENSMUSG00000029068,ENSMUSG00000079555,ENSMUSG00000041147,ENSMUSG00000035390,ENSMUSG00000033916,ENSMUSG00000047248,ENSMUSG00000033904,ENSMUSG00000030867,ENSMUSG00000039842,ENSMUSG00000031592,ENSMUSG00000046111,ENSMUSG00000001774,ENSMUSG00000023345
GO:BP	proton motive force-driven ATP synthesis	GO:0015986	FALSE	4.8241e-05	4.31658	68	1837	19	22193	ENSMUSG00000003072,ENSMUSG00000021606,ENSMUSG00000021577,ENSMUSG00000022354,ENSMUSG00000022890,ENSMUSG00000022956,ENSMUSG00000040048,ENSMUSG00000041881,ENSMUSG00000024099,ENSMUSG00000014294,ENSMUSG00000037916,ENSMUSG00000016252,ENSMUSG00000009863,ENSMUSG00000038690,ENSMUSG00000023089,ENSMUSG00000002416,ENSMUSG00000000399,ENSMUSG00000035674,ENSMUSG00000030869
GO:BP	positive regulation of transcription initiation by RNA polymerase II	GO:0060261	FALSE	4.87948e-05	4.31163	62	1837	18	22193	ENSMUSG00000013833,ENSMUSG00000020114,ENSMUSG00000059552,ENSMUSG00000018923,ENSMUSG00000020801,ENSMUSG00000017210,ENSMUSG00000020962,ENSMUSG00000021832,ENSMUSG00000012114,ENSMUSG00000023980,ENSMUSG00000015776,ENSMUSG00000026799,ENSMUSG00000002221,ENSMUSG00000029556,ENSMUSG00000036980,ENSMUSG00000003444,ENSMUSG00000045248,ENSMUSG00000031935
GO:BP	negative regulation of mitotic sister chromatid separation	GO:2000816	FALSE	5.10964e-05	4.29161	45	1837	15	22193	ENSMUSG00000006005,ENSMUSG00000017421,ENSMUSG00000010342,ENSMUSG00000017716,ENSMUSG00000034509,ENSMUSG00000024474,ENSMUSG00000005233,ENSMUSG00000040084,ENSMUSG00000028873,ENSMUSG00000029414,ENSMUSG00000030649,ENSMUSG00000030867,ENSMUSG00000030763,ENSMUSG00000066979,ENSMUSG00000032264
GO:BP	negative regulation of sister chromatid segregation	GO:0033046	FALSE	5.10964e-05	4.29161	45	1837	15	22193	ENSMUSG00000006005,ENSMUSG00000017421,ENSMUSG00000010342,ENSMUSG00000017716,ENSMUSG00000034509,ENSMUSG00000024474,ENSMUSG00000005233,ENSMUSG00000040084,ENSMUSG00000028873,ENSMUSG00000029414,ENSMUSG00000030649,ENSMUSG00000030867,ENSMUSG00000030763,ENSMUSG00000066979,ENSMUSG00000032264
GO:BP	negative regulation of mitotic sister chromatid segregation	GO:0033048	FALSE	5.10964e-05	4.29161	45	1837	15	22193	ENSMUSG00000006005,ENSMUSG00000017421,ENSMUSG00000010342,ENSMUSG00000017716,ENSMUSG00000034509,ENSMUSG00000024474,ENSMUSG00000005233,ENSMUSG00000040084,ENSMUSG00000028873,ENSMUSG00000029414,ENSMUSG00000030649,ENSMUSG00000030867,ENSMUSG00000030763,ENSMUSG00000066979,ENSMUSG00000032264
GO:BP	negative regulation of mitotic metaphase/anaphase transition	GO:0045841	FALSE	5.10964e-05	4.29161	45	1837	15	22193	ENSMUSG00000006005,ENSMUSG00000017421,ENSMUSG00000010342,ENSMUSG00000017716,ENSMUSG00000034509,ENSMUSG00000024474,ENSMUSG00000005233,ENSMUSG00000040084,ENSMUSG00000028873,ENSMUSG00000029414,ENSMUSG00000030649,ENSMUSG00000030867,ENSMUSG00000030763,ENSMUSG00000066979,ENSMUSG00000032264
GO:BP	regulation of cellular response to stress	GO:0080135	FALSE	5.19494e-05	4.28442	614	1837	85	22193	ENSMUSG00000025907,ENSMUSG00000026277,ENSMUSG00000044340,ENSMUSG00000018189,ENSMUSG00000026663,ENSMUSG00000026526,ENSMUSG00000020111,ENSMUSG00000020063,ENSMUSG00000000902,ENSMUSG00000013858,ENSMUSG00000074781,ENSMUSG00000020184,ENSMUSG00000020124,ENSMUSG00000020482,ENSMUSG00000071866,ENSMUSG00000020463,ENSMUSG00000041346,ENSMUSG00000059552,ENSMUSG00000017776,ENSMUSG00000038909,ENSMUSG00000037935,ENSMUSG00000020918,ENSMUSG00000017146,ENSMUSG00000017119,ENSMUSG00000059995,ENSMUSG00000020752,ENSMUSG00000020635,ENSMUSG00000052593,ENSMUSG00000021377,ENSMUSG00000005312,ENSMUSG00000118537,ENSMUSG00000015971,ENSMUSG00000060126,ENSMUSG00000022338,ENSMUSG00000000552,ENSMUSG00000023826,ENSMUSG00000024182,ENSMUSG00000024240,ENSMUSG00000047879,ENSMUSG00000003778,ENSMUSG00000024947,ENSMUSG00000024959,ENSMUSG00000058594,ENSMUSG00000026842,ENSMUSG00000009555,ENSMUSG00000069495,ENSMUSG00000027323,ENSMUSG00000027598,ENSMUSG00000038685,ENSMUSG00000027835,ENSMUSG00000008604,ENSMUSG00000028042,ENSMUSG00000051675,ENSMUSG00000028567,ENSMUSG00000009640,ENSMUSG00000078521,ENSMUSG00000005299,ENSMUSG00000037720,ENSMUSG00000035234,ENSMUSG00000029521,ENSMUSG00000029438,ENSMUSG00000037108,ENSMUSG00000036980,ENSMUSG00000041147,ENSMUSG00000029670,ENSMUSG00000034639,ENSMUSG00000006335,ENSMUSG00000040390,ENSMUSG00000030584,ENSMUSG00000109324,ENSMUSG00000003190,ENSMUSG00000030744,ENSMUSG00000029461,ENSMUSG00000030714,ENSMUSG00000030697,ENSMUSG00000030689,ENSMUSG00000030793,ENSMUSG00000002342,ENSMUSG00000031820,ENSMUSG00000014776,ENSMUSG00000001774,ENSMUSG00000041729,ENSMUSG00000062270,ENSMUSG00000032481,ENSMUSG00000031429
GO:BP	chromosome separation	GO:0051304	FALSE	5.64015e-05	4.24871	75	1837	20	22193	ENSMUSG00000006005,ENSMUSG00000002814,ENSMUSG00000017421,ENSMUSG00000010342,ENSMUSG00000020752,ENSMUSG00000017716,ENSMUSG00000058290,ENSMUSG00000034509,ENSMUSG00000024474,ENSMUSG00000005233,ENSMUSG00000040084,ENSMUSG00000034349,ENSMUSG00000028873,ENSMUSG00000029414,ENSMUSG00000030649,ENSMUSG00000066306,ENSMUSG00000030867,ENSMUSG00000030763,ENSMUSG00000066979,ENSMUSG00000032264
GO:BP	regulation of molecular function	GO:0065009	FALSE	5.74416e-05	4.24077	2314	1837	252	22193	ENSMUSG00000025980,ENSMUSG00000026027,ENSMUSG00000026017,ENSMUSG00000026203,ENSMUSG00000055013,ENSMUSG00000034292,ENSMUSG00000026385,ENSMUSG00000036104,ENSMUSG00000042046,ENSMUSG00000026393,ENSMUSG00000026484,ENSMUSG00000026466,ENSMUSG00000050565,ENSMUSG00000041406,ENSMUSG00000026516,ENSMUSG00000026622,ENSMUSG00000040021,ENSMUSG00000020063,ENSMUSG00000019947,ENSMUSG00000000902,ENSMUSG00000035640,ENSMUSG00000048240,ENSMUSG00000035011,ENSMUSG00000004931,ENSMUSG00000020235,ENSMUSG00000034674,ENSMUSG00000020048,ENSMUSG00000074781,ENSMUSG00000020184,ENSMUSG00000020114,ENSMUSG00000025408,ENSMUSG00000071072,ENSMUSG00000025381,ENSMUSG00000071866,ENSMUSG00000020134,ENSMUSG00000032740,ENSMUSG00000020372,ENSMUSG00000049323,ENSMUSG00000033389,ENSMUSG00000041346,ENSMUSG00000059552,ENSMUSG00000020886,ENSMUSG00000040620,ENSMUSG00000040158,ENSMUSG00000006127,ENSMUSG00000017776,ENSMUSG00000017631,ENSMUSG00000001100,ENSMUSG00000018334,ENSMUSG00000010342,ENSMUSG00000038845,ENSMUSG00000071415,ENSMUSG00000017499,ENSMUSG00000043372,ENSMUSG00000020623,ENSMUSG00000017716,ENSMUSG00000025583,ENSMUSG00000020635,ENSMUSG00000052593,ENSMUSG00000001627,ENSMUSG00000021022,ENSMUSG00000021067,ENSMUSG00000021037,ENSMUSG00000021282,ENSMUSG00000015937,ENSMUSG00000005312,ENSMUSG00000021816,ENSMUSG00000021877,ENSMUSG00000041408,ENSMUSG00000037526,ENSMUSG00000021972,ENSMUSG00000022092,ENSMUSG00000022064,ENSMUSG00000005268,ENSMUSG00000022568,ENSMUSG00000022565,ENSMUSG00000033837,ENSMUSG00000016554,ENSMUSG00000042303,ENSMUSG00000022391,ENSMUSG00000023755,ENSMUSG00000023030,ENSMUSG00000023050,ENSMUSG00000005718,ENSMUSG00000004069,ENSMUSG00000022789,ENSMUSG00000022881,ENSMUSG00000022781,ENSMUSG00000035629,ENSMUSG00000022982,ENSMUSG00000040681,ENSMUSG00000023826,ENSMUSG00000068039,ENSMUSG00000025736,ENSMUSG00000024182,ENSMUSG00000002289,ENSMUSG00000024387,ENSMUSG00000003534,ENSMUSG00000015599,ENSMUSG00000002658,ENSMUSG00000024096,ENSMUSG00000024493,ENSMUSG00000056130,ENSMUSG00000024576,ENSMUSG00000080268,ENSMUSG00000056201,ENSMUSG00000024777,ENSMUSG00000024947,ENSMUSG00000024959,ENSMUSG00000024695,ENSMUSG00000025217,ENSMUSG00000025223,ENSMUSG00000055491,ENSMUSG00000025231,ENSMUSG00000058594,ENSMUSG00000058835,ENSMUSG00000059316,ENSMUSG00000026842,ENSMUSG00000002546,ENSMUSG00000035392,ENSMUSG00000027104,ENSMUSG00000027006,ENSMUSG00000027091,ENSMUSG00000027168,ENSMUSG00000040084,ENSMUSG00000090100,ENSMUSG00000027274,ENSMUSG00000037110,ENSMUSG00000027438,ENSMUSG00000027454,ENSMUSG00000032715,ENSMUSG00000027469,ENSMUSG00000027598,ENSMUSG00000027641,ENSMUSG00000027523,ENSMUSG00000027581,ENSMUSG00000027582,ENSMUSG00000040329,ENSMUSG00000037643,ENSMUSG00000027715,ENSMUSG00000027835,ENSMUSG00000027834,ENSMUSG00000010538,ENSMUSG00000027937,ENSMUSG00000027936,ENSMUSG00000001018,ENSMUSG00000028136,ENSMUSG00000015750,ENSMUSG00000028179,ENSMUSG00000028212,ENSMUSG00000028291,ENSMUSG00000028330,ENSMUSG00000051675,ENSMUSG00000038007,ENSMUSG00000028577,ENSMUSG00000034610,ENSMUSG00000053510,ENSMUSG00000028677,ENSMUSG00000042489,ENSMUSG00000066043,ENSMUSG00000028893,ENSMUSG00000028832,ENSMUSG00000059291,ENSMUSG00000041241,ENSMUSG00000036622,ENSMUSG00000029020,ENSMUSG00000028975,ENSMUSG00000028974,ENSMUSG00000061601,ENSMUSG00000028969,ENSMUSG00000002221,ENSMUSG00000029145,ENSMUSG00000037224,ENSMUSG00000051674,ENSMUSG00000029556,ENSMUSG00000029524,ENSMUSG00000029454,ENSMUSG00000037936,ENSMUSG00000005514,ENSMUSG00000019054,ENSMUSG00000029710,ENSMUSG00000029726,ENSMUSG00000038665,ENSMUSG00000004980,ENSMUSG00000068329,ENSMUSG00000005362,ENSMUSG00000034639,ENSMUSG00000045962,ENSMUSG00000069806,ENSMUSG00000052296,ENSMUSG00000053550,ENSMUSG00000023118,ENSMUSG00000053175,ENSMUSG00000057177,ENSMUSG00000004056,ENSMUSG00000040390,ENSMUSG00000030595,ENSMUSG00000015149,ENSMUSG00000030583,ENSMUSG00000036931,ENSMUSG00000036835,ENSMUSG00000001249,ENSMUSG00000030421,ENSMUSG00000002205,ENSMUSG00000003190,ENSMUSG00000003421,ENSMUSG00000019539,ENSMUSG00000003423,ENSMUSG00000030744,ENSMUSG00000032812,ENSMUSG00000030654,ENSMUSG00000030867,ENSMUSG00000030699,ENSMUSG00000030805,ENSMUSG00000030793,ENSMUSG00000066979,ENSMUSG00000025486,ENSMUSG00000025494,ENSMUSG00000054662,ENSMUSG00000011832,ENSMUSG00000031511,ENSMUSG00000038506,ENSMUSG00000039842,ENSMUSG00000031565,ENSMUSG00000031583,ENSMUSG00000031628,ENSMUSG00000058355,ENSMUSG00000031714,ENSMUSG00000057672,ENSMUSG00000031666,ENSMUSG00000014776,ENSMUSG00000031907,ENSMUSG00000031921,ENSMUSG00000003849,ENSMUSG00000031959,ENSMUSG00000001995,ENSMUSG00000001774,ENSMUSG00000079677,ENSMUSG00000032185,ENSMUSG00000002028,ENSMUSG00000032298,ENSMUSG00000034593,ENSMUSG00000037742,ENSMUSG00000037410,ENSMUSG00000010057,ENSMUSG00000032586,ENSMUSG00000007815,ENSMUSG00000050627,ENSMUSG00000031143,ENSMUSG00000035062,ENSMUSG00000042473,ENSMUSG00000031429
GO:BP	negative regulation of organelle organization	GO:0010639	FALSE	5.74416e-05	4.24077	337	1837	54	22193	ENSMUSG00000006005,ENSMUSG00000058755,ENSMUSG00000049323,ENSMUSG00000020898,ENSMUSG00000059552,ENSMUSG00000018572,ENSMUSG00000006127,ENSMUSG00000017421,ENSMUSG00000010342,ENSMUSG00000020918,ENSMUSG00000017716,ENSMUSG00000021044,ENSMUSG00000021262,ENSMUSG00000041408,ENSMUSG00000068663,ENSMUSG00000022789,ENSMUSG00000022781,ENSMUSG00000022604,ENSMUSG00000023826,ENSMUSG00000034509,ENSMUSG00000024474,ENSMUSG00000056201,ENSMUSG00000024811,ENSMUSG00000005233,ENSMUSG00000040084,ENSMUSG00000090100,ENSMUSG00000027329,ENSMUSG00000027274,ENSMUSG00000027469,ENSMUSG00000038685,ENSMUSG00000028109,ENSMUSG00000028873,ENSMUSG00000028832,ENSMUSG00000041241,ENSMUSG00000029020,ENSMUSG00000029414,ENSMUSG00000034639,ENSMUSG00000030357,ENSMUSG00000032812,ENSMUSG00000030649,ENSMUSG00000033904,ENSMUSG00000030867,ENSMUSG00000030763,ENSMUSG00000066979,ENSMUSG00000011832,ENSMUSG00000031511,ENSMUSG00000014776,ENSMUSG00000031921,ENSMUSG00000032264,ENSMUSG00000005131,ENSMUSG00000041729,ENSMUSG00000058587,ENSMUSG00000031337,ENSMUSG00000031429
GO:BP	microtubule organizing center organization	GO:0031023	FALSE	5.76262e-05	4.23938	144	1837	30	22193	ENSMUSG00000009907,ENSMUSG00000026504,ENSMUSG00000026622,ENSMUSG00000020063,ENSMUSG00000020271,ENSMUSG00000020918,ENSMUSG00000017146,ENSMUSG00000064128,ENSMUSG00000037458,ENSMUSG00000005732,ENSMUSG00000041840,ENSMUSG00000023066,ENSMUSG00000012443,ENSMUSG00000002546,ENSMUSG00000038467,ENSMUSG00000038170,ENSMUSG00000038047,ENSMUSG00000029068,ENSMUSG00000079555,ENSMUSG00000041147,ENSMUSG00000035390,ENSMUSG00000033916,ENSMUSG00000047248,ENSMUSG00000033904,ENSMUSG00000030867,ENSMUSG00000039842,ENSMUSG00000031592,ENSMUSG00000046111,ENSMUSG00000001774,ENSMUSG00000023345
GO:BP	regulation of transcription elongation by RNA polymerase II	GO:0034243	FALSE	5.90017e-05	4.22914	69	1837	19	22193	ENSMUSG00000026349,ENSMUSG00000013833,ENSMUSG00000018923,ENSMUSG00000020801,ENSMUSG00000020485,ENSMUSG00000017210,ENSMUSG00000020752,ENSMUSG00000054302,ENSMUSG00000012114,ENSMUSG00000024182,ENSMUSG00000025223,ENSMUSG00000015776,ENSMUSG00000026799,ENSMUSG00000009555,ENSMUSG00000028330,ENSMUSG00000029111,ENSMUSG00000003444,ENSMUSG00000045248,ENSMUSG00000031935
GO:BP	embryo development ending in birth or egg hatching	GO:0009792	FALSE	6.79847e-05	4.16759	799	1837	104	22193	ENSMUSG00000025921,ENSMUSG00000067336,ENSMUSG00000033257,ENSMUSG00000026207,ENSMUSG00000034292,ENSMUSG00000026622,ENSMUSG00000016481,ENSMUSG00000040021,ENSMUSG00000000902,ENSMUSG00000035478,ENSMUSG00000004931,ENSMUSG00000036099,ENSMUSG00000020166,ENSMUSG00000000378,ENSMUSG00000020128,ENSMUSG00000020319,ENSMUSG00000000301,ENSMUSG00000042331,ENSMUSG00000059552,ENSMUSG00000006127,ENSMUSG00000018379,ENSMUSG00000020918,ENSMUSG00000017146,ENSMUSG00000020770,ENSMUSG00000039329,ENSMUSG00000059060,ENSMUSG00000002799,ENSMUSG00000042050,ENSMUSG00000021669,ENSMUSG00000007817,ENSMUSG00000071470,ENSMUSG00000022335,ENSMUSG00000022568,ENSMUSG00000018040,ENSMUSG00000048154,ENSMUSG00000008976,ENSMUSG00000024182,ENSMUSG00000039656,ENSMUSG00000023980,ENSMUSG00000023990,ENSMUSG00000037236,ENSMUSG00000014294,ENSMUSG00000024613,ENSMUSG00000056201,ENSMUSG00000024947,ENSMUSG00000024795,ENSMUSG00000025231,ENSMUSG00000025025,ENSMUSG00000036617,ENSMUSG00000058835,ENSMUSG00000026842,ENSMUSG00000027104,ENSMUSG00000002102,ENSMUSG00000027168,ENSMUSG00000090100,ENSMUSG00000027206,ENSMUSG00000027395,ENSMUSG00000027454,ENSMUSG00000046020,ENSMUSG00000074656,ENSMUSG00000027547,ENSMUSG00000027523,ENSMUSG00000027581,ENSMUSG00000027763,ENSMUSG00000041355,ENSMUSG00000027942,ENSMUSG00000028109,ENSMUSG00000028291,ENSMUSG00000028677,ENSMUSG00000028894,ENSMUSG00000028779,ENSMUSG00000066043,ENSMUSG00000037622,ENSMUSG00000029020,ENSMUSG00000029062,ENSMUSG00000035851,ENSMUSG00000029556,ENSMUSG00000038593,ENSMUSG00000041147,ENSMUSG00000029655,ENSMUSG00000030031,ENSMUSG00000030403,ENSMUSG00000030603,ENSMUSG00000058402,ENSMUSG00000074221,ENSMUSG00000053985,ENSMUSG00000109324,ENSMUSG00000047248,ENSMUSG00000030699,ENSMUSG00000042178,ENSMUSG00000025485,ENSMUSG00000058886,ENSMUSG00000031565,ENSMUSG00000031628,ENSMUSG00000038143,ENSMUSG00000036180,ENSMUSG00000019428,ENSMUSG00000031714,ENSMUSG00000033282,ENSMUSG00000036550,ENSMUSG00000031921,ENSMUSG00000035569,ENSMUSG00000000740,ENSMUSG00000032220
GO:BP	hormone-mediated signaling pathway	GO:0009755	FALSE	7.20628e-05	4.14229	153	1837	31	22193	ENSMUSG00000040021,ENSMUSG00000020063,ENSMUSG00000035011,ENSMUSG00000020166,ENSMUSG00000071072,ENSMUSG00000038845,ENSMUSG00000020889,ENSMUSG00000017146,ENSMUSG00000034341,ENSMUSG00000020954,ENSMUSG00000020963,ENSMUSG00000017491,ENSMUSG00000007817,ENSMUSG00000054115,ENSMUSG00000033837,ENSMUSG00000055065,ENSMUSG00000048154,ENSMUSG00000023055,ENSMUSG00000039656,ENSMUSG00000024387,ENSMUSG00000042625,ENSMUSG00000071054,ENSMUSG00000053470,ENSMUSG00000030168,ENSMUSG00000030357,ENSMUSG00000025326,ENSMUSG00000031634,ENSMUSG00000031688,ENSMUSG00000036550,ENSMUSG00000032185,ENSMUSG00000007815
GO:BP	negative regulation of cell cycle phase transition	GO:1901988	FALSE	7.21542e-05	4.14174	231	1837	41	22193	ENSMUSG00000006005,ENSMUSG00000020235,ENSMUSG00000020184,ENSMUSG00000059552,ENSMUSG00000017421,ENSMUSG00000010342,ENSMUSG00000017499,ENSMUSG00000017146,ENSMUSG00000017716,ENSMUSG00000015937,ENSMUSG00000034509,ENSMUSG00000024474,ENSMUSG00000024906,ENSMUSG00000024947,ENSMUSG00000024735,ENSMUSG00000005233,ENSMUSG00000027104,ENSMUSG00000040084,ENSMUSG00000027323,ENSMUSG00000068580,ENSMUSG00000027641,ENSMUSG00000027510,ENSMUSG00000028109,ENSMUSG00000038544,ENSMUSG00000028873,ENSMUSG00000042489,ENSMUSG00000035234,ENSMUSG00000029521,ENSMUSG00000029414,ENSMUSG00000041147,ENSMUSG00000034639,ENSMUSG00000035390,ENSMUSG00000030649,ENSMUSG00000030867,ENSMUSG00000030763,ENSMUSG00000066979,ENSMUSG00000031820,ENSMUSG00000031666,ENSMUSG00000032264,ENSMUSG00000035032,ENSMUSG00000042903
GO:BP	steroid hormone mediated signaling pathway	GO:0043401	FALSE	7.65155e-05	4.11625	110	1837	25	22193	ENSMUSG00000040021,ENSMUSG00000020063,ENSMUSG00000035011,ENSMUSG00000020166,ENSMUSG00000071072,ENSMUSG00000038845,ENSMUSG00000017146,ENSMUSG00000034341,ENSMUSG00000020954,ENSMUSG00000007817,ENSMUSG00000054115,ENSMUSG00000033837,ENSMUSG00000055065,ENSMUSG00000048154,ENSMUSG00000023055,ENSMUSG00000042625,ENSMUSG00000071054,ENSMUSG00000053470,ENSMUSG00000030357,ENSMUSG00000025326,ENSMUSG00000031634,ENSMUSG00000031688,ENSMUSG00000036550,ENSMUSG00000032185,ENSMUSG00000007815
GO:BP	chordate embryonic development	GO:0043009	FALSE	8.07769e-05	4.09271	783	1837	102	22193	ENSMUSG00000025921,ENSMUSG00000067336,ENSMUSG00000033257,ENSMUSG00000026207,ENSMUSG00000034292,ENSMUSG00000026622,ENSMUSG00000016481,ENSMUSG00000040021,ENSMUSG00000000902,ENSMUSG00000035478,ENSMUSG00000004931,ENSMUSG00000036099,ENSMUSG00000020166,ENSMUSG00000000378,ENSMUSG00000020128,ENSMUSG00000020319,ENSMUSG00000000301,ENSMUSG00000042331,ENSMUSG00000059552,ENSMUSG00000006127,ENSMUSG00000018379,ENSMUSG00000020918,ENSMUSG00000017146,ENSMUSG00000020770,ENSMUSG00000039329,ENSMUSG00000059060,ENSMUSG00000002799,ENSMUSG00000042050,ENSMUSG00000021669,ENSMUSG00000007817,ENSMUSG00000071470,ENSMUSG00000022335,ENSMUSG00000022568,ENSMUSG00000018040,ENSMUSG00000048154,ENSMUSG00000008976,ENSMUSG00000024182,ENSMUSG00000039656,ENSMUSG00000023980,ENSMUSG00000023990,ENSMUSG00000037236,ENSMUSG00000014294,ENSMUSG00000024613,ENSMUSG00000056201,ENSMUSG00000024947,ENSMUSG00000024795,ENSMUSG00000025231,ENSMUSG00000025025,ENSMUSG00000036617,ENSMUSG00000058835,ENSMUSG00000026842,ENSMUSG00000027104,ENSMUSG00000002102,ENSMUSG00000027168,ENSMUSG00000090100,ENSMUSG00000027206,ENSMUSG00000027395,ENSMUSG00000027454,ENSMUSG00000046020,ENSMUSG00000074656,ENSMUSG00000027547,ENSMUSG00000027523,ENSMUSG00000027581,ENSMUSG00000027763,ENSMUSG00000041355,ENSMUSG00000027942,ENSMUSG00000028109,ENSMUSG00000028677,ENSMUSG00000028894,ENSMUSG00000028779,ENSMUSG00000066043,ENSMUSG00000037622,ENSMUSG00000029020,ENSMUSG00000029062,ENSMUSG00000035851,ENSMUSG00000029556,ENSMUSG00000038593,ENSMUSG00000041147,ENSMUSG00000029655,ENSMUSG00000030031,ENSMUSG00000030403,ENSMUSG00000030603,ENSMUSG00000058402,ENSMUSG00000074221,ENSMUSG00000053985,ENSMUSG00000109324,ENSMUSG00000047248,ENSMUSG00000030699,ENSMUSG00000042178,ENSMUSG00000025485,ENSMUSG00000058886,ENSMUSG00000031565,ENSMUSG00000031628,ENSMUSG00000036180,ENSMUSG00000019428,ENSMUSG00000031714,ENSMUSG00000033282,ENSMUSG00000036550,ENSMUSG00000031921,ENSMUSG00000035569,ENSMUSG00000000740,ENSMUSG00000032220
GO:BP	autophagy	GO:0006914	FALSE	8.09211e-05	4.09194	429	1837	64	22193	ENSMUSG00000025907,ENSMUSG00000070939,ENSMUSG00000026270,ENSMUSG00000009907,ENSMUSG00000036104,ENSMUSG00000026663,ENSMUSG00000038332,ENSMUSG00000020063,ENSMUSG00000025408,ENSMUSG00000020149,ENSMUSG00000049323,ENSMUSG00000059552,ENSMUSG00000018572,ENSMUSG00000047260,ENSMUSG00000001100,ENSMUSG00000001105,ENSMUSG00000017119,ENSMUSG00000066440,ENSMUSG00000042628,ENSMUSG00000041236,ENSMUSG00000005312,ENSMUSG00000021712,ENSMUSG00000037526,ENSMUSG00000041935,ENSMUSG00000068663,ENSMUSG00000022789,ENSMUSG00000035629,ENSMUSG00000023826,ENSMUSG00000023990,ENSMUSG00000024870,ENSMUSG00000026781,ENSMUSG00000026854,ENSMUSG00000002546,ENSMUSG00000032715,ENSMUSG00000038467,ENSMUSG00000008604,ENSMUSG00000001018,ENSMUSG00000051675,ENSMUSG00000038007,ENSMUSG00000028577,ENSMUSG00000028550,ENSMUSG00000028518,ENSMUSG00000028618,ENSMUSG00000028893,ENSMUSG00000041241,ENSMUSG00000036622,ENSMUSG00000040697,ENSMUSG00000029020,ENSMUSG00000019054,ENSMUSG00000068329,ENSMUSG00000068328,ENSMUSG00000033916,ENSMUSG00000057177,ENSMUSG00000015149,ENSMUSG00000030793,ENSMUSG00000019428,ENSMUSG00000062762,ENSMUSG00000034593,ENSMUSG00000032422,ENSMUSG00000010057,ENSMUSG00000025040,ENSMUSG00000031065,ENSMUSG00000031337,ENSMUSG00000079418
GO:BP	cell division	GO:0051301	FALSE	8.09211e-05	4.09194	290	1837	48	22193	ENSMUSG00000009907,ENSMUSG00000026491,ENSMUSG00000020372,ENSMUSG00000018398,ENSMUSG00000048076,ENSMUSG00000001100,ENSMUSG00000020527,ENSMUSG00000010342,ENSMUSG00000017499,ENSMUSG00000020918,ENSMUSG00000017716,ENSMUSG00000066440,ENSMUSG00000022565,ENSMUSG00000022961,ENSMUSG00000014039,ENSMUSG00000011589,ENSMUSG00000003779,ENSMUSG00000056201,ENSMUSG00000024947,ENSMUSG00000024795,ENSMUSG00000002546,ENSMUSG00000026761,ENSMUSG00000027168,ENSMUSG00000068580,ENSMUSG00000027363,ENSMUSG00000038467,ENSMUSG00000004897,ENSMUSG00000028068,ENSMUSG00000027937,ENSMUSG00000028873,ENSMUSG00000040025,ENSMUSG00000028832,ENSMUSG00000029265,ENSMUSG00000039754,ENSMUSG00000041147,ENSMUSG00000029763,ENSMUSG00000033769,ENSMUSG00000012396,ENSMUSG00000033916,ENSMUSG00000015149,ENSMUSG00000033904,ENSMUSG00000030867,ENSMUSG00000030714,ENSMUSG00000030846,ENSMUSG00000031565,ENSMUSG00000063049,ENSMUSG00000007815,ENSMUSG00000073176
GO:BP	process utilizing autophagic mechanism	GO:0061919	FALSE	8.09211e-05	4.09194	429	1837	64	22193	ENSMUSG00000025907,ENSMUSG00000070939,ENSMUSG00000026270,ENSMUSG00000009907,ENSMUSG00000036104,ENSMUSG00000026663,ENSMUSG00000038332,ENSMUSG00000020063,ENSMUSG00000025408,ENSMUSG00000020149,ENSMUSG00000049323,ENSMUSG00000059552,ENSMUSG00000018572,ENSMUSG00000047260,ENSMUSG00000001100,ENSMUSG00000001105,ENSMUSG00000017119,ENSMUSG00000066440,ENSMUSG00000042628,ENSMUSG00000041236,ENSMUSG00000005312,ENSMUSG00000021712,ENSMUSG00000037526,ENSMUSG00000041935,ENSMUSG00000068663,ENSMUSG00000022789,ENSMUSG00000035629,ENSMUSG00000023826,ENSMUSG00000023990,ENSMUSG00000024870,ENSMUSG00000026781,ENSMUSG00000026854,ENSMUSG00000002546,ENSMUSG00000032715,ENSMUSG00000038467,ENSMUSG00000008604,ENSMUSG00000001018,ENSMUSG00000051675,ENSMUSG00000038007,ENSMUSG00000028577,ENSMUSG00000028550,ENSMUSG00000028518,ENSMUSG00000028618,ENSMUSG00000028893,ENSMUSG00000041241,ENSMUSG00000036622,ENSMUSG00000040697,ENSMUSG00000029020,ENSMUSG00000019054,ENSMUSG00000068329,ENSMUSG00000068328,ENSMUSG00000033916,ENSMUSG00000057177,ENSMUSG00000015149,ENSMUSG00000030793,ENSMUSG00000019428,ENSMUSG00000062762,ENSMUSG00000034593,ENSMUSG00000032422,ENSMUSG00000010057,ENSMUSG00000025040,ENSMUSG00000031065,ENSMUSG00000031337,ENSMUSG00000079418
GO:BP	in utero embryonic development	GO:0001701	FALSE	8.45823e-05	4.07272	511	1837	73	22193	ENSMUSG00000025921,ENSMUSG00000033257,ENSMUSG00000026207,ENSMUSG00000026622,ENSMUSG00000016481,ENSMUSG00000040021,ENSMUSG00000000902,ENSMUSG00000035478,ENSMUSG00000004931,ENSMUSG00000020166,ENSMUSG00000000378,ENSMUSG00000020128,ENSMUSG00000000301,ENSMUSG00000042331,ENSMUSG00000059552,ENSMUSG00000006127,ENSMUSG00000018379,ENSMUSG00000020918,ENSMUSG00000020770,ENSMUSG00000039329,ENSMUSG00000059060,ENSMUSG00000002799,ENSMUSG00000021669,ENSMUSG00000007817,ENSMUSG00000071470,ENSMUSG00000022335,ENSMUSG00000018040,ENSMUSG00000048154,ENSMUSG00000008976,ENSMUSG00000024182,ENSMUSG00000039656,ENSMUSG00000023980,ENSMUSG00000023990,ENSMUSG00000037236,ENSMUSG00000014294,ENSMUSG00000025025,ENSMUSG00000027104,ENSMUSG00000002102,ENSMUSG00000027206,ENSMUSG00000027454,ENSMUSG00000074656,ENSMUSG00000027547,ENSMUSG00000027581,ENSMUSG00000027763,ENSMUSG00000041355,ENSMUSG00000027942,ENSMUSG00000028109,ENSMUSG00000028894,ENSMUSG00000037622,ENSMUSG00000029020,ENSMUSG00000029062,ENSMUSG00000035851,ENSMUSG00000029556,ENSMUSG00000038593,ENSMUSG00000041147,ENSMUSG00000029655,ENSMUSG00000030603,ENSMUSG00000058402,ENSMUSG00000074221,ENSMUSG00000053985,ENSMUSG00000109324,ENSMUSG00000047248,ENSMUSG00000042178,ENSMUSG00000025485,ENSMUSG00000031565,ENSMUSG00000036180,ENSMUSG00000031714,ENSMUSG00000033282,ENSMUSG00000036550,ENSMUSG00000031921,ENSMUSG00000035569,ENSMUSG00000000740,ENSMUSG00000032220
GO:BP	positive regulation of chromosome organization	GO:2001252	FALSE	8.62809e-05	4.06409	97	1837	23	22193	ENSMUSG00000026393,ENSMUSG00000018189,ENSMUSG00000006005,ENSMUSG00000026622,ENSMUSG00000015937,ENSMUSG00000015971,ENSMUSG00000079184,ENSMUSG00000021972,ENSMUSG00000025613,ENSMUSG00000068039,ENSMUSG00000034509,ENSMUSG00000024943,ENSMUSG00000024811,ENSMUSG00000038685,ENSMUSG00000034349,ENSMUSG00000001416,ENSMUSG00000029454,ENSMUSG00000004980,ENSMUSG00000030007,ENSMUSG00000006335,ENSMUSG00000066306,ENSMUSG00000030689,ENSMUSG00000031921
GO:BP	negative regulation of chromosome separation	GO:1905819	FALSE	8.911e-05	4.05007	47	1837	15	22193	ENSMUSG00000006005,ENSMUSG00000017421,ENSMUSG00000010342,ENSMUSG00000017716,ENSMUSG00000034509,ENSMUSG00000024474,ENSMUSG00000005233,ENSMUSG00000040084,ENSMUSG00000028873,ENSMUSG00000029414,ENSMUSG00000030649,ENSMUSG00000030867,ENSMUSG00000030763,ENSMUSG00000066979,ENSMUSG00000032264
GO:BP	negative regulation of metaphase/anaphase transition of cell cycle	GO:1902100	FALSE	8.911e-05	4.05007	47	1837	15	22193	ENSMUSG00000006005,ENSMUSG00000017421,ENSMUSG00000010342,ENSMUSG00000017716,ENSMUSG00000034509,ENSMUSG00000024474,ENSMUSG00000005233,ENSMUSG00000040084,ENSMUSG00000028873,ENSMUSG00000029414,ENSMUSG00000030649,ENSMUSG00000030867,ENSMUSG00000030763,ENSMUSG00000066979,ENSMUSG00000032264
GO:BP	transcription preinitiation complex assembly	GO:0070897	FALSE	9.69312e-05	4.01354	59	1837	17	22193	ENSMUSG00000013833,ENSMUSG00000020114,ENSMUSG00000059552,ENSMUSG00000018923,ENSMUSG00000020801,ENSMUSG00000017210,ENSMUSG00000020962,ENSMUSG00000021832,ENSMUSG00000012114,ENSMUSG00000023980,ENSMUSG00000015776,ENSMUSG00000026799,ENSMUSG00000029265,ENSMUSG00000036980,ENSMUSG00000003444,ENSMUSG00000045248,ENSMUSG00000031935
GO:BP	cytoskeleton-dependent intracellular transport	GO:0030705	FALSE	9.69312e-05	4.01354	194	1837	36	22193	ENSMUSG00000026131,ENSMUSG00000026028,ENSMUSG00000034292,ENSMUSG00000019831,ENSMUSG00000020149,ENSMUSG00000020319,ENSMUSG00000032740,ENSMUSG00000020271,ENSMUSG00000001105,ENSMUSG00000020527,ENSMUSG00000018707,ENSMUSG00000042050,ENSMUSG00000037933,ENSMUSG00000060012,ENSMUSG00000022272,ENSMUSG00000022982,ENSMUSG00000045275,ENSMUSG00000024253,ENSMUSG00000062376,ENSMUSG00000026764,ENSMUSG00000027012,ENSMUSG00000039536,ENSMUSG00000027778,ENSMUSG00000001018,ENSMUSG00000028975,ENSMUSG00000044700,ENSMUSG00000009013,ENSMUSG00000042992,ENSMUSG00000031592,ENSMUSG00000055553,ENSMUSG00000031921,ENSMUSG00000031839,ENSMUSG00000032220,ENSMUSG00000034593,ENSMUSG00000009828,ENSMUSG00000032514
GO:BP	chaperone-mediated protein folding	GO:0061077	FALSE	9.69312e-05	4.01354	59	1837	17	22193	ENSMUSG00000073676,ENSMUSG00000026203,ENSMUSG00000071072,ENSMUSG00000032932,ENSMUSG00000025613,ENSMUSG00000068039,ENSMUSG00000024350,ENSMUSG00000109865,ENSMUSG00000001416,ENSMUSG00000028974,ENSMUSG00000029657,ENSMUSG00000030007,ENSMUSG00000030357,ENSMUSG00000036854,ENSMUSG00000030708,ENSMUSG00000001774,ENSMUSG00000032383
GO:BP	cytokinesis	GO:0000910	FALSE	9.69312e-05	4.01354	163	1837	32	22193	ENSMUSG00000009907,ENSMUSG00000026491,ENSMUSG00000018398,ENSMUSG00000048076,ENSMUSG00000001100,ENSMUSG00000020527,ENSMUSG00000010342,ENSMUSG00000017499,ENSMUSG00000017716,ENSMUSG00000066440,ENSMUSG00000022565,ENSMUSG00000022961,ENSMUSG00000011589,ENSMUSG00000003779,ENSMUSG00000056201,ENSMUSG00000024795,ENSMUSG00000026761,ENSMUSG00000068580,ENSMUSG00000027363,ENSMUSG00000038467,ENSMUSG00000028068,ENSMUSG00000027937,ENSMUSG00000028873,ENSMUSG00000028832,ENSMUSG00000039754,ENSMUSG00000041147,ENSMUSG00000029763,ENSMUSG00000033769,ENSMUSG00000033916,ENSMUSG00000033904,ENSMUSG00000030867,ENSMUSG00000007815
GO:BP	protein localization to chromosome	GO:0034502	FALSE	9.86108e-05	4.00608	126	1837	27	22193	ENSMUSG00000041346,ENSMUSG00000034341,ENSMUSG00000021115,ENSMUSG00000038518,ENSMUSG00000015937,ENSMUSG00000041408,ENSMUSG00000022034,ENSMUSG00000025613,ENSMUSG00000068039,ENSMUSG00000024474,ENSMUSG00000024943,ENSMUSG00000024811,ENSMUSG00000009555,ENSMUSG00000040084,ENSMUSG00000001416,ENSMUSG00000029414,ENSMUSG00000029703,ENSMUSG00000041147,ENSMUSG00000030007,ENSMUSG00000030051,ENSMUSG00000030867,ENSMUSG00000066979,ENSMUSG00000008129,ENSMUSG00000005698,ENSMUSG00000031921,ENSMUSG00000032185,ENSMUSG00000032264
GO:BP	regulation of endoplasmic reticulum tubular network organization	GO:1903371	TRUE	0.000103486	3.98512	5	1837	5	22193	ENSMUSG00000036104,ENSMUSG00000024759,ENSMUSG00000009207,ENSMUSG00000037720,ENSMUSG00000030654
GO:BP	epigenetic regulation of gene expression	GO:0040029	FALSE	0.000109173	3.96189	219	1837	39	22193	ENSMUSG00000006005,ENSMUSG00000026484,ENSMUSG00000020063,ENSMUSG00000000902,ENSMUSG00000035478,ENSMUSG00000062075,ENSMUSG00000034674,ENSMUSG00000059552,ENSMUSG00000017548,ENSMUSG00000038909,ENSMUSG00000038845,ENSMUSG00000017146,ENSMUSG00000018412,ENSMUSG00000034341,ENSMUSG00000021179,ENSMUSG00000039219,ENSMUSG00000038518,ENSMUSG00000015937,ENSMUSG00000079184,ENSMUSG00000048154,ENSMUSG00000022536,ENSMUSG00000024182,ENSMUSG00000023977,ENSMUSG00000024240,ENSMUSG00000024947,ENSMUSG00000027104,ENSMUSG00000039501,ENSMUSG00000027523,ENSMUSG00000035851,ENSMUSG00000029267,ENSMUSG00000057177,ENSMUSG00000015149,ENSMUSG00000006307,ENSMUSG00000030714,ENSMUSG00000005698,ENSMUSG00000060098,ENSMUSG00000002028,ENSMUSG00000086370,ENSMUSG00000041229
GO:BP	negative regulation of chromosome organization	GO:2001251	FALSE	0.000110162	3.95797	85	1837	21	22193	ENSMUSG00000006005,ENSMUSG00000020898,ENSMUSG00000017421,ENSMUSG00000010342,ENSMUSG00000017716,ENSMUSG00000041408,ENSMUSG00000034509,ENSMUSG00000024474,ENSMUSG00000024811,ENSMUSG00000005233,ENSMUSG00000040084,ENSMUSG00000038685,ENSMUSG00000028873,ENSMUSG00000029414,ENSMUSG00000034639,ENSMUSG00000030649,ENSMUSG00000030867,ENSMUSG00000030763,ENSMUSG00000066979,ENSMUSG00000031921,ENSMUSG00000032264
GO:BP	protein-DNA complex assembly	GO:0065004	FALSE	0.000111257	3.95367	149	1837	30	22193	ENSMUSG00000046101,ENSMUSG00000020196,ENSMUSG00000013833,ENSMUSG00000020114,ENSMUSG00000059552,ENSMUSG00000018923,ENSMUSG00000040599,ENSMUSG00000020801,ENSMUSG00000007646,ENSMUSG00000017210,ENSMUSG00000020962,ENSMUSG00000021832,ENSMUSG00000022024,ENSMUSG00000068391,ENSMUSG00000039473,ENSMUSG00000012114,ENSMUSG00000000028,ENSMUSG00000022978,ENSMUSG00000023980,ENSMUSG00000015776,ENSMUSG00000026799,ENSMUSG00000027323,ENSMUSG00000029265,ENSMUSG00000029414,ENSMUSG00000036980,ENSMUSG00000003444,ENSMUSG00000053801,ENSMUSG00000045248,ENSMUSG00000036672,ENSMUSG00000031935
GO:BP	aerobic respiration	GO:0009060	FALSE	0.000132714	3.87708	181	1837	34	22193	ENSMUSG00000026526,ENSMUSG00000038302,ENSMUSG00000003072,ENSMUSG00000025403,ENSMUSG00000059534,ENSMUSG00000020321,ENSMUSG00000015937,ENSMUSG00000021606,ENSMUSG00000021577,ENSMUSG00000017778,ENSMUSG00000022354,ENSMUSG00000022551,ENSMUSG00000022890,ENSMUSG00000022956,ENSMUSG00000040048,ENSMUSG00000041881,ENSMUSG00000024099,ENSMUSG00000014294,ENSMUSG00000037916,ENSMUSG00000016252,ENSMUSG00000009863,ENSMUSG00000038690,ENSMUSG00000023089,ENSMUSG00000002416,ENSMUSG00000052738,ENSMUSG00000014554,ENSMUSG00000000399,ENSMUSG00000035674,ENSMUSG00000030884,ENSMUSG00000030869,ENSMUSG00000025486,ENSMUSG00000031818,ENSMUSG00000051671,ENSMUSG00000007815
GO:BP	RNA 3'-end processing	GO:0031123	FALSE	0.000133144	3.87568	86	1837	21	22193	ENSMUSG00000020273,ENSMUSG00000021111,ENSMUSG00000035161,ENSMUSG00000021975,ENSMUSG00000040446,ENSMUSG00000009555,ENSMUSG00000068882,ENSMUSG00000027079,ENSMUSG00000028330,ENSMUSG00000034610,ENSMUSG00000028688,ENSMUSG00000033423,ENSMUSG00000050188,ENSMUSG00000029038,ENSMUSG00000035851,ENSMUSG00000029624,ENSMUSG00000023118,ENSMUSG00000003437,ENSMUSG00000048012,ENSMUSG00000031754,ENSMUSG00000025785
GO:BP	mitotic cytokinesis	GO:0000281	FALSE	0.000135617	3.86768	73	1837	19	22193	ENSMUSG00000009907,ENSMUSG00000048076,ENSMUSG00000001100,ENSMUSG00000017716,ENSMUSG00000022961,ENSMUSG00000003779,ENSMUSG00000056201,ENSMUSG00000024795,ENSMUSG00000027363,ENSMUSG00000038467,ENSMUSG00000028068,ENSMUSG00000027937,ENSMUSG00000028873,ENSMUSG00000028832,ENSMUSG00000029763,ENSMUSG00000033769,ENSMUSG00000033916,ENSMUSG00000030867,ENSMUSG00000007815
GO:BP	cytoskeleton-dependent cytokinesis	GO:0061640	FALSE	0.000142277	3.84686	100	1837	23	22193	ENSMUSG00000009907,ENSMUSG00000018398,ENSMUSG00000048076,ENSMUSG00000001100,ENSMUSG00000017716,ENSMUSG00000022565,ENSMUSG00000022961,ENSMUSG00000003779,ENSMUSG00000056201,ENSMUSG00000024795,ENSMUSG00000026761,ENSMUSG00000027363,ENSMUSG00000038467,ENSMUSG00000028068,ENSMUSG00000027937,ENSMUSG00000028873,ENSMUSG00000028832,ENSMUSG00000039754,ENSMUSG00000029763,ENSMUSG00000033769,ENSMUSG00000033916,ENSMUSG00000030867,ENSMUSG00000007815
GO:BP	negative regulation of mitotic cell cycle	GO:0045930	FALSE	0.000150618	3.82212	214	1837	38	22193	ENSMUSG00000006005,ENSMUSG00000026634,ENSMUSG00000020235,ENSMUSG00000020184,ENSMUSG00000059552,ENSMUSG00000017421,ENSMUSG00000010342,ENSMUSG00000017499,ENSMUSG00000017146,ENSMUSG00000017716,ENSMUSG00000022568,ENSMUSG00000034509,ENSMUSG00000024474,ENSMUSG00000024906,ENSMUSG00000026842,ENSMUSG00000005233,ENSMUSG00000027104,ENSMUSG00000040084,ENSMUSG00000068580,ENSMUSG00000027641,ENSMUSG00000027510,ENSMUSG00000038544,ENSMUSG00000028873,ENSMUSG00000042489,ENSMUSG00000035234,ENSMUSG00000029521,ENSMUSG00000029414,ENSMUSG00000034639,ENSMUSG00000035390,ENSMUSG00000030649,ENSMUSG00000030867,ENSMUSG00000030763,ENSMUSG00000066979,ENSMUSG00000031820,ENSMUSG00000031666,ENSMUSG00000032264,ENSMUSG00000035032,ENSMUSG00000042903
GO:BP	protein-containing complex disassembly	GO:0032984	FALSE	0.000150618	3.82212	214	1837	38	22193	ENSMUSG00000009907,ENSMUSG00000000902,ENSMUSG00000049323,ENSMUSG00000018572,ENSMUSG00000071415,ENSMUSG00000037935,ENSMUSG00000062929,ENSMUSG00000021262,ENSMUSG00000005312,ENSMUSG00000021645,ENSMUSG00000037526,ENSMUSG00000022022,ENSMUSG00000068663,ENSMUSG00000062203,ENSMUSG00000035629,ENSMUSG00000022983,ENSMUSG00000056201,ENSMUSG00000025220,ENSMUSG00000034278,ENSMUSG00000090100,ENSMUSG00000027329,ENSMUSG00000027438,ENSMUSG00000027469,ENSMUSG00000038467,ENSMUSG00000027581,ENSMUSG00000008604,ENSMUSG00000001018,ENSMUSG00000028678,ENSMUSG00000028832,ENSMUSG00000028975,ENSMUSG00000033916,ENSMUSG00000053801,ENSMUSG00000058355,ENSMUSG00000033009,ENSMUSG00000058587,ENSMUSG00000032422,ENSMUSG00000007815,ENSMUSG00000032481
GO:BP	negative regulation of protein metabolic process	GO:0051248	FALSE	0.000151572	3.81938	933	1837	116	22193	ENSMUSG00000026203,ENSMUSG00000034292,ENSMUSG00000026385,ENSMUSG00000018189,ENSMUSG00000006005,ENSMUSG00000042751,ENSMUSG00000040021,ENSMUSG00000020063,ENSMUSG00000020232,ENSMUSG00000020166,ENSMUSG00000020184,ENSMUSG00000005682,ENSMUSG00000071866,ENSMUSG00000020372,ENSMUSG00000049323,ENSMUSG00000059552,ENSMUSG00000006127,ENSMUSG00000017548,ENSMUSG00000038845,ENSMUSG00000071415,ENSMUSG00000017146,ENSMUSG00000043372,ENSMUSG00000020770,ENSMUSG00000017716,ENSMUSG00000020635,ENSMUSG00000015937,ENSMUSG00000060579,ENSMUSG00000037526,ENSMUSG00000022099,ENSMUSG00000022064,ENSMUSG00000022283,ENSMUSG00000037458,ENSMUSG00000022568,ENSMUSG00000022565,ENSMUSG00000005718,ENSMUSG00000004069,ENSMUSG00000068663,ENSMUSG00000022781,ENSMUSG00000023826,ENSMUSG00000024182,ENSMUSG00000024309,ENSMUSG00000007670,ENSMUSG00000047879,ENSMUSG00000094936,ENSMUSG00000024947,ENSMUSG00000039652,ENSMUSG00000025220,ENSMUSG00000025231,ENSMUSG00000026842,ENSMUSG00000075376,ENSMUSG00000027006,ENSMUSG00000027168,ENSMUSG00000040084,ENSMUSG00000027363,ENSMUSG00000032715,ENSMUSG00000038848,ENSMUSG00000027582,ENSMUSG00000027680,ENSMUSG00000027834,ENSMUSG00000068823,ENSMUSG00000049300,ENSMUSG00000028156,ENSMUSG00000028577,ENSMUSG00000028518,ENSMUSG00000034610,ENSMUSG00000028580,ENSMUSG00000040025,ENSMUSG00000028893,ENSMUSG00000028882,ENSMUSG00000059291,ENSMUSG00000041459,ENSMUSG00000078485,ENSMUSG00000028969,ENSMUSG00000013622,ENSMUSG00000037224,ENSMUSG00000029556,ENSMUSG00000029524,ENSMUSG00000005514,ENSMUSG00000029647,ENSMUSG00000036371,ENSMUSG00000072872,ENSMUSG00000034538,ENSMUSG00000004056,ENSMUSG00000015149,ENSMUSG00000066568,ENSMUSG00000003190,ENSMUSG00000003423,ENSMUSG00000030744,ENSMUSG00000030654,ENSMUSG00000030867,ENSMUSG00000030793,ENSMUSG00000066979,ENSMUSG00000025486,ENSMUSG00000031628,ENSMUSG00000019428,ENSMUSG00000057672,ENSMUSG00000056155,ENSMUSG00000055932,ENSMUSG00000036550,ENSMUSG00000014776,ENSMUSG00000003849,ENSMUSG00000025316,ENSMUSG00000001774,ENSMUSG00000032040,ENSMUSG00000032329,ENSMUSG00000032392,ENSMUSG00000007656,ENSMUSG00000035941,ENSMUSG00000010048,ENSMUSG00000032481,ENSMUSG00000050627,ENSMUSG00000025785,ENSMUSG00000031337,ENSMUSG00000031214,ENSMUSG00000031221,ENSMUSG00000067567
GO:BP	negative regulation of nuclear division	GO:0051784	FALSE	0.000152425	3.81694	61	1837	17	22193	ENSMUSG00000006005,ENSMUSG00000058755,ENSMUSG00000017421,ENSMUSG00000010342,ENSMUSG00000017716,ENSMUSG00000034509,ENSMUSG00000024474,ENSMUSG00000005233,ENSMUSG00000040084,ENSMUSG00000028109,ENSMUSG00000028873,ENSMUSG00000029414,ENSMUSG00000030649,ENSMUSG00000030867,ENSMUSG00000030763,ENSMUSG00000066979,ENSMUSG00000032264
GO:BP	response to UV-C	GO:0010225	TRUE	0.000165801	3.78041	11	1837	7	22193	ENSMUSG00000059552,ENSMUSG00000040681,ENSMUSG00000026831,ENSMUSG00000041147,ENSMUSG00000053175,ENSMUSG00000031583,ENSMUSG00000062762
GO:BP	nuclear-transcribed mRNA catabolic process	GO:0000956	FALSE	0.000165982	3.77994	108	1837	24	22193	ENSMUSG00000020166,ENSMUSG00000005682,ENSMUSG00000020358,ENSMUSG00000078676,ENSMUSG00000033991,ENSMUSG00000022283,ENSMUSG00000023952,ENSMUSG00000039652,ENSMUSG00000075376,ENSMUSG00000068882,ENSMUSG00000038374,ENSMUSG00000068823,ENSMUSG00000035649,ENSMUSG00000028330,ENSMUSG00000043962,ENSMUSG00000028675,ENSMUSG00000028741,ENSMUSG00000029647,ENSMUSG00000030655,ENSMUSG00000056155,ENSMUSG00000036550,ENSMUSG00000032040,ENSMUSG00000025785,ENSMUSG00000036572
GO:BP	establishment of chromosome localization	GO:0051303	FALSE	0.000166103	3.77962	101	1837	23	22193	ENSMUSG00000009907,ENSMUSG00000026622,ENSMUSG00000020063,ENSMUSG00000025410,ENSMUSG00000040599,ENSMUSG00000017421,ENSMUSG00000010342,ENSMUSG00000001440,ENSMUSG00000017716,ENSMUSG00000018707,ENSMUSG00000022064,ENSMUSG00000005233,ENSMUSG00000027394,ENSMUSG00000038467,ENSMUSG00000028678,ENSMUSG00000028873,ENSMUSG00000035234,ENSMUSG00000041147,ENSMUSG00000033916,ENSMUSG00000015149,ENSMUSG00000066306,ENSMUSG00000066979,ENSMUSG00000032264
GO:BP	nucleobase-containing compound transport	GO:0015931	FALSE	0.000171118	3.7667	160	1837	31	22193	ENSMUSG00000006005,ENSMUSG00000020100,ENSMUSG00000034667,ENSMUSG00000040667,ENSMUSG00000001440,ENSMUSG00000078676,ENSMUSG00000021179,ENSMUSG00000021374,ENSMUSG00000025872,ENSMUSG00000053453,ENSMUSG00000022338,ENSMUSG00000044986,ENSMUSG00000041815,ENSMUSG00000022822,ENSMUSG00000057388,ENSMUSG00000041319,ENSMUSG00000024384,ENSMUSG00000024891,ENSMUSG00000026764,ENSMUSG00000068882,ENSMUSG00000038374,ENSMUSG00000028330,ENSMUSG00000035851,ENSMUSG00000053293,ENSMUSG00000092035,ENSMUSG00000018999,ENSMUSG00000004980,ENSMUSG00000032939,ENSMUSG00000032101,ENSMUSG00000055334,ENSMUSG00000032449
GO:BP	meiosis I cell cycle process	GO:0061982	FALSE	0.00018209	3.73971	123	1837	26	22193	ENSMUSG00000046101,ENSMUSG00000007646,ENSMUSG00000078653,ENSMUSG00000017716,ENSMUSG00000025144,ENSMUSG00000039329,ENSMUSG00000062248,ENSMUSG00000071470,ENSMUSG00000058290,ENSMUSG00000023977,ENSMUSG00000024906,ENSMUSG00000026851,ENSMUSG00000027323,ENSMUSG00000028109,ENSMUSG00000005493,ENSMUSG00000028212,ENSMUSG00000028614,ENSMUSG00000032998,ENSMUSG00000037108,ENSMUSG00000041147,ENSMUSG00000030867,ENSMUSG00000025487,ENSMUSG00000063049,ENSMUSG00000008129,ENSMUSG00000043289,ENSMUSG00000032477
GO:BP	tRNA metabolic process	GO:0006399	FALSE	0.000185564	3.73151	153	1837	30	22193	ENSMUSG00000026709,ENSMUSG00000040354,ENSMUSG00000021023,ENSMUSG00000060950,ENSMUSG00000021418,ENSMUSG00000022031,ENSMUSG00000022792,ENSMUSG00000024446,ENSMUSG00000024493,ENSMUSG00000024800,ENSMUSG00000025086,ENSMUSG00000047909,ENSMUSG00000069020,ENSMUSG00000068882,ENSMUSG00000027079,ENSMUSG00000028085,ENSMUSG00000035649,ENSMUSG00000035601,ENSMUSG00000028331,ENSMUSG00000029097,ENSMUSG00000029624,ENSMUSG00000038888,ENSMUSG00000030871,ENSMUSG00000010755,ENSMUSG00000003808,ENSMUSG00000031949,ENSMUSG00000032103,ENSMUSG00000059183,ENSMUSG00000025785,ENSMUSG00000031171
GO:BP	Golgi vesicle transport	GO:0048193	FALSE	0.000205164	3.6879	250	1837	42	22193	ENSMUSG00000062169,ENSMUSG00000034602,ENSMUSG00000020149,ENSMUSG00000020128,ENSMUSG00000020372,ENSMUSG00000048076,ENSMUSG00000020536,ENSMUSG00000010392,ENSMUSG00000020650,ENSMUSG00000021188,ENSMUSG00000057069,ENSMUSG00000041236,ENSMUSG00000037933,ENSMUSG00000021484,ENSMUSG00000058569,ENSMUSG00000021711,ENSMUSG00000021877,ENSMUSG00000034473,ENSMUSG00000024091,ENSMUSG00000041891,ENSMUSG00000024870,ENSMUSG00000002546,ENSMUSG00000027255,ENSMUSG00000045503,ENSMUSG00000038671,ENSMUSG00000037643,ENSMUSG00000028847,ENSMUSG00000028779,ENSMUSG00000063406,ENSMUSG00000079111,ENSMUSG00000032757,ENSMUSG00000029763,ENSMUSG00000033769,ENSMUSG00000030982,ENSMUSG00000025484,ENSMUSG00000055681,ENSMUSG00000032264,ENSMUSG00000036943,ENSMUSG00000034593,ENSMUSG00000032353,ENSMUSG00000010045,ENSMUSG00000031143
GO:BP	stem cell population maintenance	GO:0019827	TRUE	0.000208284	3.68134	193	1837	35	22193	ENSMUSG00000000902,ENSMUSG00000020166,ENSMUSG00000017210,ENSMUSG00000037935,ENSMUSG00000020918,ENSMUSG00000012076,ENSMUSG00000021067,ENSMUSG00000039219,ENSMUSG00000021461,ENSMUSG00000060126,ENSMUSG00000012114,ENSMUSG00000024260,ENSMUSG00000080268,ENSMUSG00000024943,ENSMUSG00000025223,ENSMUSG00000026799,ENSMUSG00000027547,ENSMUSG00000028156,ENSMUSG00000034610,ENSMUSG00000029267,ENSMUSG00000029438,ENSMUSG00000053470,ENSMUSG00000012396,ENSMUSG00000003437,ENSMUSG00000045969,ENSMUSG00000039842,ENSMUSG00000031565,ENSMUSG00000031592,ENSMUSG00000063049,ENSMUSG00000031609,ENSMUSG00000036550,ENSMUSG00000031935,ENSMUSG00000063382,ENSMUSG00000032481,ENSMUSG00000041133
GO:BP	spliceosomal complex assembly	GO:0000245	FALSE	0.000214277	3.66902	39	1837	13	22193	ENSMUSG00000002129,ENSMUSG00000018379,ENSMUSG00000020863,ENSMUSG00000033228,ENSMUSG00000024188,ENSMUSG00000024735,ENSMUSG00000001767,ENSMUSG00000027763,ENSMUSG00000028060,ENSMUSG00000028330,ENSMUSG00000035851,ENSMUSG00000014776,ENSMUSG00000032580
GO:BP	regulation of post-translational protein modification	GO:1901873	FALSE	0.000214277	3.66902	310	1837	49	22193	ENSMUSG00000026203,ENSMUSG00000020063,ENSMUSG00000019927,ENSMUSG00000020232,ENSMUSG00000020235,ENSMUSG00000074781,ENSMUSG00000071866,ENSMUSG00000020134,ENSMUSG00000018572,ENSMUSG00000071415,ENSMUSG00000020918,ENSMUSG00000017146,ENSMUSG00000018412,ENSMUSG00000017716,ENSMUSG00000021377,ENSMUSG00000005312,ENSMUSG00000007817,ENSMUSG00000054115,ENSMUSG00000004069,ENSMUSG00000022536,ENSMUSG00000023826,ENSMUSG00000024182,ENSMUSG00000025217,ENSMUSG00000026842,ENSMUSG00000040084,ENSMUSG00000032715,ENSMUSG00000027598,ENSMUSG00000028577,ENSMUSG00000028779,ENSMUSG00000059291,ENSMUSG00000041241,ENSMUSG00000028969,ENSMUSG00000002221,ENSMUSG00000029111,ENSMUSG00000051674,ENSMUSG00000029265,ENSMUSG00000057177,ENSMUSG00000025326,ENSMUSG00000030744,ENSMUSG00000030867,ENSMUSG00000030714,ENSMUSG00000066979,ENSMUSG00000038506,ENSMUSG00000063049,ENSMUSG00000036990,ENSMUSG00000057367,ENSMUSG00000032329,ENSMUSG00000067567,ENSMUSG00000031429
GO:BP	peptidyl-lysine acetylation	GO:0018394	FALSE	0.000242739	3.61486	125	1837	26	22193	ENSMUSG00000020063,ENSMUSG00000035478,ENSMUSG00000038909,ENSMUSG00000020918,ENSMUSG00000017146,ENSMUSG00000059995,ENSMUSG00000018412,ENSMUSG00000021377,ENSMUSG00000022338,ENSMUSG00000022536,ENSMUSG00000024240,ENSMUSG00000003778,ENSMUSG00000024943,ENSMUSG00000025223,ENSMUSG00000069495,ENSMUSG00000027936,ENSMUSG00000028518,ENSMUSG00000009640,ENSMUSG00000029265,ENSMUSG00000005514,ENSMUSG00000036980,ENSMUSG00000029670,ENSMUSG00000030714,ENSMUSG00000025486,ENSMUSG00000062270,ENSMUSG00000067567
GO:BP	RNA capping	GO:0036260	FALSE	0.000243005	3.61438	24	1837	10	22193	ENSMUSG00000021023,ENSMUSG00000021418,ENSMUSG00000074826,ENSMUSG00000019297,ENSMUSG00000024446,ENSMUSG00000009535,ENSMUSG00000024800,ENSMUSG00000068882,ENSMUSG00000028274,ENSMUSG00000028330
GO:BP	positive regulation of DNA-templated transcription, elongation	GO:0032786	FALSE	0.000247059	3.6072	57	1837	16	22193	ENSMUSG00000026349,ENSMUSG00000013833,ENSMUSG00000018923,ENSMUSG00000020801,ENSMUSG00000020485,ENSMUSG00000038909,ENSMUSG00000017210,ENSMUSG00000054302,ENSMUSG00000012114,ENSMUSG00000015776,ENSMUSG00000026799,ENSMUSG00000009555,ENSMUSG00000028330,ENSMUSG00000003444,ENSMUSG00000045248,ENSMUSG00000031935
GO:BP	regulation of catalytic activity	GO:0050790	FALSE	0.000247247	3.60687	1588	1837	179	22193	ENSMUSG00000025980,ENSMUSG00000026027,ENSMUSG00000055013,ENSMUSG00000026385,ENSMUSG00000036104,ENSMUSG00000042046,ENSMUSG00000026393,ENSMUSG00000041406,ENSMUSG00000026516,ENSMUSG00000026622,ENSMUSG00000040021,ENSMUSG00000020063,ENSMUSG00000048240,ENSMUSG00000004931,ENSMUSG00000020235,ENSMUSG00000020048,ENSMUSG00000074781,ENSMUSG00000020184,ENSMUSG00000020114,ENSMUSG00000071072,ENSMUSG00000071866,ENSMUSG00000032740,ENSMUSG00000020372,ENSMUSG00000049323,ENSMUSG00000033389,ENSMUSG00000041346,ENSMUSG00000059552,ENSMUSG00000020886,ENSMUSG00000040158,ENSMUSG00000006127,ENSMUSG00000017776,ENSMUSG00000017631,ENSMUSG00000001100,ENSMUSG00000018334,ENSMUSG00000038845,ENSMUSG00000071415,ENSMUSG00000017499,ENSMUSG00000043372,ENSMUSG00000020623,ENSMUSG00000017716,ENSMUSG00000025583,ENSMUSG00000020635,ENSMUSG00000052593,ENSMUSG00000021022,ENSMUSG00000021282,ENSMUSG00000015937,ENSMUSG00000021877,ENSMUSG00000037526,ENSMUSG00000021972,ENSMUSG00000022064,ENSMUSG00000005268,ENSMUSG00000022568,ENSMUSG00000022565,ENSMUSG00000042303,ENSMUSG00000022391,ENSMUSG00000023030,ENSMUSG00000023050,ENSMUSG00000005718,ENSMUSG00000004069,ENSMUSG00000022789,ENSMUSG00000022881,ENSMUSG00000022781,ENSMUSG00000035629,ENSMUSG00000022982,ENSMUSG00000040681,ENSMUSG00000023826,ENSMUSG00000068039,ENSMUSG00000025736,ENSMUSG00000024182,ENSMUSG00000002289,ENSMUSG00000024387,ENSMUSG00000003534,ENSMUSG00000015599,ENSMUSG00000024096,ENSMUSG00000024493,ENSMUSG00000024947,ENSMUSG00000024959,ENSMUSG00000024695,ENSMUSG00000025217,ENSMUSG00000025223,ENSMUSG00000058835,ENSMUSG00000059316,ENSMUSG00000026842,ENSMUSG00000035392,ENSMUSG00000027091,ENSMUSG00000040084,ENSMUSG00000027274,ENSMUSG00000037110,ENSMUSG00000027454,ENSMUSG00000032715,ENSMUSG00000027469,ENSMUSG00000027641,ENSMUSG00000027523,ENSMUSG00000027581,ENSMUSG00000027582,ENSMUSG00000040329,ENSMUSG00000027715,ENSMUSG00000027835,ENSMUSG00000027834,ENSMUSG00000010538,ENSMUSG00000027937,ENSMUSG00000015750,ENSMUSG00000028212,ENSMUSG00000028291,ENSMUSG00000038007,ENSMUSG00000028577,ENSMUSG00000053510,ENSMUSG00000042489,ENSMUSG00000066043,ENSMUSG00000028893,ENSMUSG00000028832,ENSMUSG00000059291,ENSMUSG00000041241,ENSMUSG00000036622,ENSMUSG00000028974,ENSMUSG00000061601,ENSMUSG00000028969,ENSMUSG00000029145,ENSMUSG00000037224,ENSMUSG00000051674,ENSMUSG00000029556,ENSMUSG00000029524,ENSMUSG00000029454,ENSMUSG00000037936,ENSMUSG00000005514,ENSMUSG00000019054,ENSMUSG00000029710,ENSMUSG00000038665,ENSMUSG00000004980,ENSMUSG00000068329,ENSMUSG00000034639,ENSMUSG00000045962,ENSMUSG00000052296,ENSMUSG00000057177,ENSMUSG00000004056,ENSMUSG00000040390,ENSMUSG00000030583,ENSMUSG00000036835,ENSMUSG00000001249,ENSMUSG00000030421,ENSMUSG00000002205,ENSMUSG00000003190,ENSMUSG00000003421,ENSMUSG00000019539,ENSMUSG00000003423,ENSMUSG00000030744,ENSMUSG00000032812,ENSMUSG00000030654,ENSMUSG00000030867,ENSMUSG00000030805,ENSMUSG00000030793,ENSMUSG00000066979,ENSMUSG00000025486,ENSMUSG00000011832,ENSMUSG00000031511,ENSMUSG00000038506,ENSMUSG00000039842,ENSMUSG00000031565,ENSMUSG00000031583,ENSMUSG00000031628,ENSMUSG00000058355,ENSMUSG00000031714,ENSMUSG00000057672,ENSMUSG00000031666,ENSMUSG00000014776,ENSMUSG00000031921,ENSMUSG00000003849,ENSMUSG00000031959,ENSMUSG00000001995,ENSMUSG00000001774,ENSMUSG00000079677,ENSMUSG00000032298,ENSMUSG00000034593,ENSMUSG00000037742,ENSMUSG00000037410,ENSMUSG00000010057,ENSMUSG00000007815,ENSMUSG00000042473,ENSMUSG00000031429
GO:BP	ATP metabolic process	GO:0046034	FALSE	0.00026053	3.58414	133	1837	27	22193	ENSMUSG00000003072,ENSMUSG00000005949,ENSMUSG00000021606,ENSMUSG00000021577,ENSMUSG00000022354,ENSMUSG00000022789,ENSMUSG00000022890,ENSMUSG00000022956,ENSMUSG00000023826,ENSMUSG00000040048,ENSMUSG00000041881,ENSMUSG00000024099,ENSMUSG00000014294,ENSMUSG00000037916,ENSMUSG00000024959,ENSMUSG00000026764,ENSMUSG00000016252,ENSMUSG00000009863,ENSMUSG00000029556,ENSMUSG00000019054,ENSMUSG00000038690,ENSMUSG00000023089,ENSMUSG00000002416,ENSMUSG00000014554,ENSMUSG00000000399,ENSMUSG00000035674,ENSMUSG00000030869
GO:BP	cellular respiration	GO:0045333	FALSE	0.00026053	3.58414	236	1837	40	22193	ENSMUSG00000026526,ENSMUSG00000038302,ENSMUSG00000003072,ENSMUSG00000025403,ENSMUSG00000059534,ENSMUSG00000020128,ENSMUSG00000020321,ENSMUSG00000020594,ENSMUSG00000015937,ENSMUSG00000021606,ENSMUSG00000021577,ENSMUSG00000017778,ENSMUSG00000022354,ENSMUSG00000022565,ENSMUSG00000022551,ENSMUSG00000022890,ENSMUSG00000022956,ENSMUSG00000040048,ENSMUSG00000041881,ENSMUSG00000024099,ENSMUSG00000014294,ENSMUSG00000037916,ENSMUSG00000016252,ENSMUSG00000009863,ENSMUSG00000029020,ENSMUSG00000036285,ENSMUSG00000038690,ENSMUSG00000023089,ENSMUSG00000002416,ENSMUSG00000052738,ENSMUSG00000014554,ENSMUSG00000034203,ENSMUSG00000000399,ENSMUSG00000035674,ENSMUSG00000030884,ENSMUSG00000030869,ENSMUSG00000025486,ENSMUSG00000031818,ENSMUSG00000051671,ENSMUSG00000007815
GO:BP	regulation of protein modification by small protein conjugation or removal	GO:1903320	FALSE	0.00026053	3.58414	236	1837	40	22193	ENSMUSG00000026203,ENSMUSG00000019927,ENSMUSG00000020232,ENSMUSG00000020235,ENSMUSG00000074781,ENSMUSG00000071866,ENSMUSG00000020134,ENSMUSG00000018572,ENSMUSG00000071415,ENSMUSG00000017146,ENSMUSG00000017716,ENSMUSG00000005312,ENSMUSG00000007817,ENSMUSG00000054115,ENSMUSG00000004069,ENSMUSG00000023826,ENSMUSG00000024182,ENSMUSG00000025217,ENSMUSG00000026842,ENSMUSG00000040084,ENSMUSG00000032715,ENSMUSG00000027598,ENSMUSG00000028577,ENSMUSG00000028779,ENSMUSG00000059291,ENSMUSG00000041241,ENSMUSG00000028969,ENSMUSG00000002221,ENSMUSG00000051674,ENSMUSG00000057177,ENSMUSG00000025326,ENSMUSG00000030744,ENSMUSG00000030867,ENSMUSG00000066979,ENSMUSG00000038506,ENSMUSG00000036990,ENSMUSG00000057367,ENSMUSG00000032329,ENSMUSG00000067567,ENSMUSG00000031429
GO:BP	ribosomal small subunit biogenesis	GO:0042274	FALSE	0.000267479	3.57271	97	1837	22	22193	ENSMUSG00000026020,ENSMUSG00000063334,ENSMUSG00000020460,ENSMUSG00000020832,ENSMUSG00000020677,ENSMUSG00000021418,ENSMUSG00000049517,ENSMUSG00000021692,ENSMUSG00000019297,ENSMUSG00000022313,ENSMUSG00000018040,ENSMUSG00000116564,ENSMUSG00000067288,ENSMUSG00000024312,ENSMUSG00000027405,ENSMUSG00000039756,ENSMUSG00000047675,ENSMUSG00000028907,ENSMUSG00000036693,ENSMUSG00000003429,ENSMUSG00000090862,ENSMUSG00000008683
GO:BP	transport along microtubule	GO:0010970	FALSE	0.000274907	3.56081	164	1837	31	22193	ENSMUSG00000026131,ENSMUSG00000026028,ENSMUSG00000034292,ENSMUSG00000019831,ENSMUSG00000020149,ENSMUSG00000020319,ENSMUSG00000020271,ENSMUSG00000001105,ENSMUSG00000018707,ENSMUSG00000042050,ENSMUSG00000037933,ENSMUSG00000022982,ENSMUSG00000045275,ENSMUSG00000024253,ENSMUSG00000062376,ENSMUSG00000026764,ENSMUSG00000027012,ENSMUSG00000039536,ENSMUSG00000027778,ENSMUSG00000001018,ENSMUSG00000028975,ENSMUSG00000044700,ENSMUSG00000009013,ENSMUSG00000042992,ENSMUSG00000031592,ENSMUSG00000055553,ENSMUSG00000031921,ENSMUSG00000031839,ENSMUSG00000034593,ENSMUSG00000009828,ENSMUSG00000032514
GO:BP	protein-containing complex localization	GO:0031503	FALSE	0.000302988	3.51857	221	1837	38	22193	ENSMUSG00000034292,ENSMUSG00000062075,ENSMUSG00000020319,ENSMUSG00000033389,ENSMUSG00000020886,ENSMUSG00000040667,ENSMUSG00000001105,ENSMUSG00000017716,ENSMUSG00000042050,ENSMUSG00000019297,ENSMUSG00000022568,ENSMUSG00000022841,ENSMUSG00000045275,ENSMUSG00000116564,ENSMUSG00000024253,ENSMUSG00000026764,ENSMUSG00000037110,ENSMUSG00000039536,ENSMUSG00000027680,ENSMUSG00000027778,ENSMUSG00000001018,ENSMUSG00000028291,ENSMUSG00000028614,ENSMUSG00000040537,ENSMUSG00000009013,ENSMUSG00000030357,ENSMUSG00000069806,ENSMUSG00000008036,ENSMUSG00000015149,ENSMUSG00000030806,ENSMUSG00000030805,ENSMUSG00000031592,ENSMUSG00000058355,ENSMUSG00000031921,ENSMUSG00000009828,ENSMUSG00000032514,ENSMUSG00000025786,ENSMUSG00000031214
GO:BP	regulation of transferase activity	GO:0051338	FALSE	0.00030528	3.5153	771	1837	98	22193	ENSMUSG00000026027,ENSMUSG00000026385,ENSMUSG00000042046,ENSMUSG00000026393,ENSMUSG00000041406,ENSMUSG00000026516,ENSMUSG00000026622,ENSMUSG00000040021,ENSMUSG00000020063,ENSMUSG00000020235,ENSMUSG00000074781,ENSMUSG00000071072,ENSMUSG00000071866,ENSMUSG00000032740,ENSMUSG00000049323,ENSMUSG00000041346,ENSMUSG00000059552,ENSMUSG00000020886,ENSMUSG00000006127,ENSMUSG00000018334,ENSMUSG00000038845,ENSMUSG00000071415,ENSMUSG00000017499,ENSMUSG00000043372,ENSMUSG00000020623,ENSMUSG00000025583,ENSMUSG00000052593,ENSMUSG00000021022,ENSMUSG00000015937,ENSMUSG00000037526,ENSMUSG00000021972,ENSMUSG00000022064,ENSMUSG00000005268,ENSMUSG00000022565,ENSMUSG00000023050,ENSMUSG00000005718,ENSMUSG00000004069,ENSMUSG00000022789,ENSMUSG00000022881,ENSMUSG00000035629,ENSMUSG00000022982,ENSMUSG00000040681,ENSMUSG00000023826,ENSMUSG00000068039,ENSMUSG00000025736,ENSMUSG00000024182,ENSMUSG00000003534,ENSMUSG00000015599,ENSMUSG00000024947,ENSMUSG00000024959,ENSMUSG00000024695,ENSMUSG00000025217,ENSMUSG00000025223,ENSMUSG00000058835,ENSMUSG00000026842,ENSMUSG00000040084,ENSMUSG00000027454,ENSMUSG00000032715,ENSMUSG00000027469,ENSMUSG00000027641,ENSMUSG00000027582,ENSMUSG00000027715,ENSMUSG00000027835,ENSMUSG00000010538,ENSMUSG00000027937,ENSMUSG00000028212,ENSMUSG00000042489,ENSMUSG00000028893,ENSMUSG00000059291,ENSMUSG00000061601,ENSMUSG00000028969,ENSMUSG00000037224,ENSMUSG00000051674,ENSMUSG00000029556,ENSMUSG00000029454,ENSMUSG00000029710,ENSMUSG00000004980,ENSMUSG00000045962,ENSMUSG00000057177,ENSMUSG00000040390,ENSMUSG00000003423,ENSMUSG00000030744,ENSMUSG00000030867,ENSMUSG00000030793,ENSMUSG00000066979,ENSMUSG00000038506,ENSMUSG00000039842,ENSMUSG00000031565,ENSMUSG00000031628,ENSMUSG00000031714,ENSMUSG00000057672,ENSMUSG00000031666,ENSMUSG00000031959,ENSMUSG00000001774,ENSMUSG00000037742,ENSMUSG00000010057,ENSMUSG00000007815,ENSMUSG00000031429
GO:BP	negative regulation of gene expression	GO:0010629	FALSE	0.000309569	3.50924	1110	1837	132	22193	ENSMUSG00000079658,ENSMUSG00000034292,ENSMUSG00000041483,ENSMUSG00000006005,ENSMUSG00000042751,ENSMUSG00000026634,ENSMUSG00000020063,ENSMUSG00000035478,ENSMUSG00000062075,ENSMUSG00000035529,ENSMUSG00000020166,ENSMUSG00000020184,ENSMUSG00000025408,ENSMUSG00000005682,ENSMUSG00000025381,ENSMUSG00000039810,ENSMUSG00000025362,ENSMUSG00000020372,ENSMUSG00000020358,ENSMUSG00000049323,ENSMUSG00000059552,ENSMUSG00000017548,ENSMUSG00000018379,ENSMUSG00000038845,ENSMUSG00000078676,ENSMUSG00000020721,ENSMUSG00000020770,ENSMUSG00000020594,ENSMUSG00000059436,ENSMUSG00000021179,ENSMUSG00000038518,ENSMUSG00000015937,ENSMUSG00000033991,ENSMUSG00000021819,ENSMUSG00000022185,ENSMUSG00000079184,ENSMUSG00000022064,ENSMUSG00000022283,ENSMUSG00000022568,ENSMUSG00000022394,ENSMUSG00000048154,ENSMUSG00000023051,ENSMUSG00000005718,ENSMUSG00000022718,ENSMUSG00000005262,ENSMUSG00000022811,ENSMUSG00000039456,ENSMUSG00000023826,ENSMUSG00000055839,ENSMUSG00000024182,ENSMUSG00000024045,ENSMUSG00000023952,ENSMUSG00000015599,ENSMUSG00000023977,ENSMUSG00000007670,ENSMUSG00000024228,ENSMUSG00000024240,ENSMUSG00000056130,ENSMUSG00000094936,ENSMUSG00000039652,ENSMUSG00000025086,ENSMUSG00000075376,ENSMUSG00000027086,ENSMUSG00000068882,ENSMUSG00000027079,ENSMUSG00000027274,ENSMUSG00000027641,ENSMUSG00000039501,ENSMUSG00000027510,ENSMUSG00000038848,ENSMUSG00000027680,ENSMUSG00000027835,ENSMUSG00000028068,ENSMUSG00000028042,ENSMUSG00000038374,ENSMUSG00000068823,ENSMUSG00000028156,ENSMUSG00000028291,ENSMUSG00000035649,ENSMUSG00000028330,ENSMUSG00000028518,ENSMUSG00000034610,ENSMUSG00000050213,ENSMUSG00000043962,ENSMUSG00000028580,ENSMUSG00000040025,ENSMUSG00000028893,ENSMUSG00000028675,ENSMUSG00000041241,ENSMUSG00000028741,ENSMUSG00000041459,ENSMUSG00000078485,ENSMUSG00000029556,ENSMUSG00000029538,ENSMUSG00000029524,ENSMUSG00000029647,ENSMUSG00000001424,ENSMUSG00000004980,ENSMUSG00000036371,ENSMUSG00000030168,ENSMUSG00000069806,ENSMUSG00000053175,ENSMUSG00000057177,ENSMUSG00000004056,ENSMUSG00000006307,ENSMUSG00000066568,ENSMUSG00000003190,ENSMUSG00000030744,ENSMUSG00000090862,ENSMUSG00000030655,ENSMUSG00000030793,ENSMUSG00000030846,ENSMUSG00000025494,ENSMUSG00000025512,ENSMUSG00000031565,ENSMUSG00000056155,ENSMUSG00000031666,ENSMUSG00000055932,ENSMUSG00000036550,ENSMUSG00000014776,ENSMUSG00000005698,ENSMUSG00000008450,ENSMUSG00000031921,ENSMUSG00000032040,ENSMUSG00000032392,ENSMUSG00000010048,ENSMUSG00000032586,ENSMUSG00000025785,ENSMUSG00000031154,ENSMUSG00000036572,ENSMUSG00000067567,ENSMUSG00000041229
GO:BP	meiotic cell cycle process	GO:1903046	FALSE	0.000312179	3.5056	205	1837	36	22193	ENSMUSG00000046101,ENSMUSG00000020235,ENSMUSG00000058755,ENSMUSG00000007646,ENSMUSG00000010342,ENSMUSG00000078653,ENSMUSG00000017716,ENSMUSG00000025144,ENSMUSG00000039329,ENSMUSG00000062248,ENSMUSG00000071470,ENSMUSG00000058290,ENSMUSG00000060657,ENSMUSG00000023977,ENSMUSG00000024906,ENSMUSG00000026851,ENSMUSG00000002546,ENSMUSG00000026761,ENSMUSG00000027323,ENSMUSG00000034349,ENSMUSG00000028109,ENSMUSG00000005493,ENSMUSG00000028212,ENSMUSG00000028614,ENSMUSG00000032998,ENSMUSG00000040025,ENSMUSG00000037108,ENSMUSG00000041147,ENSMUSG00000085601,ENSMUSG00000015149,ENSMUSG00000030867,ENSMUSG00000025487,ENSMUSG00000063049,ENSMUSG00000008129,ENSMUSG00000043289,ENSMUSG00000032477
GO:BP	ATP biosynthetic process	GO:0006754	FALSE	0.000312454	3.50521	98	1837	22	22193	ENSMUSG00000003072,ENSMUSG00000021606,ENSMUSG00000021577,ENSMUSG00000022354,ENSMUSG00000022890,ENSMUSG00000022956,ENSMUSG00000023826,ENSMUSG00000040048,ENSMUSG00000041881,ENSMUSG00000024099,ENSMUSG00000014294,ENSMUSG00000037916,ENSMUSG00000016252,ENSMUSG00000009863,ENSMUSG00000029556,ENSMUSG00000038690,ENSMUSG00000023089,ENSMUSG00000002416,ENSMUSG00000014554,ENSMUSG00000000399,ENSMUSG00000035674,ENSMUSG00000030869
GO:BP	negative regulation of translation	GO:0017148	FALSE	0.00031459	3.50226	181	1837	33	22193	ENSMUSG00000006005,ENSMUSG00000042751,ENSMUSG00000020166,ENSMUSG00000005682,ENSMUSG00000020372,ENSMUSG00000020770,ENSMUSG00000022283,ENSMUSG00000022568,ENSMUSG00000007670,ENSMUSG00000094936,ENSMUSG00000039652,ENSMUSG00000075376,ENSMUSG00000038848,ENSMUSG00000027680,ENSMUSG00000068823,ENSMUSG00000028156,ENSMUSG00000034610,ENSMUSG00000028580,ENSMUSG00000040025,ENSMUSG00000028893,ENSMUSG00000041459,ENSMUSG00000078485,ENSMUSG00000029647,ENSMUSG00000036371,ENSMUSG00000066568,ENSMUSG00000030744,ENSMUSG00000056155,ENSMUSG00000055932,ENSMUSG00000036550,ENSMUSG00000032040,ENSMUSG00000032392,ENSMUSG00000010048,ENSMUSG00000025785
GO:BP	meiotic nuclear division	GO:0140013	FALSE	0.00031459	3.50226	189	1837	34	22193	ENSMUSG00000046101,ENSMUSG00000020235,ENSMUSG00000058755,ENSMUSG00000007646,ENSMUSG00000010342,ENSMUSG00000078653,ENSMUSG00000017716,ENSMUSG00000025144,ENSMUSG00000039329,ENSMUSG00000062248,ENSMUSG00000071470,ENSMUSG00000058290,ENSMUSG00000060657,ENSMUSG00000023977,ENSMUSG00000024906,ENSMUSG00000026851,ENSMUSG00000002546,ENSMUSG00000026761,ENSMUSG00000027323,ENSMUSG00000034349,ENSMUSG00000028109,ENSMUSG00000005493,ENSMUSG00000028212,ENSMUSG00000028614,ENSMUSG00000032998,ENSMUSG00000037108,ENSMUSG00000041147,ENSMUSG00000085601,ENSMUSG00000015149,ENSMUSG00000030867,ENSMUSG00000025487,ENSMUSG00000063049,ENSMUSG00000008129,ENSMUSG00000043289
GO:BP	meiosis I	GO:0007127	FALSE	0.000330303	3.48109	120	1837	25	22193	ENSMUSG00000046101,ENSMUSG00000007646,ENSMUSG00000078653,ENSMUSG00000017716,ENSMUSG00000025144,ENSMUSG00000039329,ENSMUSG00000062248,ENSMUSG00000071470,ENSMUSG00000058290,ENSMUSG00000023977,ENSMUSG00000024906,ENSMUSG00000026851,ENSMUSG00000027323,ENSMUSG00000028109,ENSMUSG00000005493,ENSMUSG00000028212,ENSMUSG00000028614,ENSMUSG00000032998,ENSMUSG00000037108,ENSMUSG00000041147,ENSMUSG00000030867,ENSMUSG00000025487,ENSMUSG00000063049,ENSMUSG00000008129,ENSMUSG00000043289
GO:BP	regulation of ubiquitin-dependent protein catabolic process	GO:2000058	FALSE	0.00033593	3.47375	158	1837	30	22193	ENSMUSG00000026203,ENSMUSG00000018189,ENSMUSG00000040021,ENSMUSG00000020235,ENSMUSG00000020184,ENSMUSG00000020372,ENSMUSG00000071415,ENSMUSG00000005312,ENSMUSG00000060579,ENSMUSG00000068663,ENSMUSG00000023826,ENSMUSG00000024182,ENSMUSG00000047879,ENSMUSG00000024576,ENSMUSG00000025231,ENSMUSG00000032715,ENSMUSG00000008604,ENSMUSG00000049300,ENSMUSG00000059291,ENSMUSG00000072872,ENSMUSG00000038429,ENSMUSG00000057177,ENSMUSG00000015149,ENSMUSG00000025326,ENSMUSG00000030867,ENSMUSG00000074247,ENSMUSG00000032481,ENSMUSG00000031143,ENSMUSG00000031337,ENSMUSG00000031429
GO:BP	maintenance of cell number	GO:0098727	FALSE	0.000347219	3.4594	198	1837	35	22193	ENSMUSG00000000902,ENSMUSG00000020166,ENSMUSG00000017210,ENSMUSG00000037935,ENSMUSG00000020918,ENSMUSG00000012076,ENSMUSG00000021067,ENSMUSG00000039219,ENSMUSG00000021461,ENSMUSG00000060126,ENSMUSG00000012114,ENSMUSG00000024260,ENSMUSG00000080268,ENSMUSG00000024943,ENSMUSG00000025223,ENSMUSG00000026799,ENSMUSG00000027547,ENSMUSG00000028156,ENSMUSG00000034610,ENSMUSG00000029267,ENSMUSG00000029438,ENSMUSG00000053470,ENSMUSG00000012396,ENSMUSG00000003437,ENSMUSG00000045969,ENSMUSG00000039842,ENSMUSG00000031565,ENSMUSG00000031592,ENSMUSG00000063049,ENSMUSG00000031609,ENSMUSG00000036550,ENSMUSG00000031935,ENSMUSG00000063382,ENSMUSG00000032481,ENSMUSG00000041133
GO:BP	regulation of mRNA processing	GO:0050684	FALSE	0.000356126	3.4484	128	1837	26	22193	ENSMUSG00000069565,ENSMUSG00000035011,ENSMUSG00000034120,ENSMUSG00000010608,ENSMUSG00000021111,ENSMUSG00000022185,ENSMUSG00000055065,ENSMUSG00000022961,ENSMUSG00000060475,ENSMUSG00000042625,ENSMUSG00000071054,ENSMUSG00000024384,ENSMUSG00000094936,ENSMUSG00000024735,ENSMUSG00000009555,ENSMUSG00000027510,ENSMUSG00000027680,ENSMUSG00000038374,ENSMUSG00000028330,ENSMUSG00000043962,ENSMUSG00000035851,ENSMUSG00000029538,ENSMUSG00000004980,ENSMUSG00000003437,ENSMUSG00000063511,ENSMUSG00000032580
GO:BP	chromosome localization	GO:0050000	FALSE	0.000356126	3.4484	106	1837	23	22193	ENSMUSG00000009907,ENSMUSG00000026622,ENSMUSG00000020063,ENSMUSG00000025410,ENSMUSG00000040599,ENSMUSG00000017421,ENSMUSG00000010342,ENSMUSG00000001440,ENSMUSG00000017716,ENSMUSG00000018707,ENSMUSG00000022064,ENSMUSG00000005233,ENSMUSG00000027394,ENSMUSG00000038467,ENSMUSG00000028678,ENSMUSG00000028873,ENSMUSG00000035234,ENSMUSG00000041147,ENSMUSG00000033916,ENSMUSG00000015149,ENSMUSG00000066306,ENSMUSG00000066979,ENSMUSG00000032264
GO:BP	RNA export from nucleus	GO:0006405	FALSE	0.000356885	3.44747	85	1837	20	22193	ENSMUSG00000006005,ENSMUSG00000034667,ENSMUSG00000040667,ENSMUSG00000078676,ENSMUSG00000021179,ENSMUSG00000021374,ENSMUSG00000025872,ENSMUSG00000053453,ENSMUSG00000022338,ENSMUSG00000041815,ENSMUSG00000041319,ENSMUSG00000024384,ENSMUSG00000068882,ENSMUSG00000038374,ENSMUSG00000028330,ENSMUSG00000035851,ENSMUSG00000053293,ENSMUSG00000004980,ENSMUSG00000032939,ENSMUSG00000032101
GO:BP	generation of precursor metabolites and energy	GO:0006091	FALSE	0.000359567	3.44422	433	1837	62	22193	ENSMUSG00000025907,ENSMUSG00000026274,ENSMUSG00000026526,ENSMUSG00000038302,ENSMUSG00000003072,ENSMUSG00000035011,ENSMUSG00000025403,ENSMUSG00000071072,ENSMUSG00000059534,ENSMUSG00000020128,ENSMUSG00000020321,ENSMUSG00000059552,ENSMUSG00000005951,ENSMUSG00000006127,ENSMUSG00000020889,ENSMUSG00000020594,ENSMUSG00000015937,ENSMUSG00000021606,ENSMUSG00000021577,ENSMUSG00000017778,ENSMUSG00000022354,ENSMUSG00000022565,ENSMUSG00000022551,ENSMUSG00000022555,ENSMUSG00000022890,ENSMUSG00000022956,ENSMUSG00000040048,ENSMUSG00000025736,ENSMUSG00000041881,ENSMUSG00000024099,ENSMUSG00000014294,ENSMUSG00000037916,ENSMUSG00000034371,ENSMUSG00000027523,ENSMUSG00000016252,ENSMUSG00000027809,ENSMUSG00000028518,ENSMUSG00000009863,ENSMUSG00000029020,ENSMUSG00000036285,ENSMUSG00000005514,ENSMUSG00000038690,ENSMUSG00000023089,ENSMUSG00000002416,ENSMUSG00000053604,ENSMUSG00000052738,ENSMUSG00000014554,ENSMUSG00000034203,ENSMUSG00000000399,ENSMUSG00000035674,ENSMUSG00000004056,ENSMUSG00000003865,ENSMUSG00000030884,ENSMUSG00000030869,ENSMUSG00000025486,ENSMUSG00000025503,ENSMUSG00000031818,ENSMUSG00000051671,ENSMUSG00000032306,ENSMUSG00000034593,ENSMUSG00000007815,ENSMUSG00000031109
GO:BP	regulation of protein modification process	GO:0031399	FALSE	0.00037014	3.43163	1361	1837	156	22193	ENSMUSG00000025907,ENSMUSG00000037447,ENSMUSG00000026027,ENSMUSG00000026203,ENSMUSG00000034292,ENSMUSG00000026275,ENSMUSG00000044340,ENSMUSG00000026385,ENSMUSG00000036104,ENSMUSG00000041406,ENSMUSG00000040021,ENSMUSG00000020063,ENSMUSG00000019927,ENSMUSG00000020232,ENSMUSG00000020235,ENSMUSG00000020048,ENSMUSG00000074781,ENSMUSG00000058755,ENSMUSG00000071866,ENSMUSG00000020134,ENSMUSG00000032740,ENSMUSG00000020372,ENSMUSG00000049323,ENSMUSG00000059552,ENSMUSG00000089876,ENSMUSG00000018572,ENSMUSG00000020886,ENSMUSG00000006127,ENSMUSG00000018334,ENSMUSG00000017548,ENSMUSG00000038845,ENSMUSG00000071415,ENSMUSG00000017499,ENSMUSG00000020918,ENSMUSG00000017146,ENSMUSG00000043372,ENSMUSG00000018412,ENSMUSG00000020623,ENSMUSG00000017716,ENSMUSG00000025583,ENSMUSG00000020635,ENSMUSG00000052593,ENSMUSG00000021022,ENSMUSG00000034126,ENSMUSG00000058022,ENSMUSG00000021377,ENSMUSG00000015937,ENSMUSG00000005312,ENSMUSG00000021712,ENSMUSG00000007817,ENSMUSG00000037526,ENSMUSG00000014547,ENSMUSG00000022099,ENSMUSG00000022064,ENSMUSG00000054115,ENSMUSG00000005268,ENSMUSG00000022565,ENSMUSG00000023050,ENSMUSG00000005718,ENSMUSG00000004069,ENSMUSG00000022536,ENSMUSG00000022781,ENSMUSG00000022827,ENSMUSG00000022982,ENSMUSG00000023826,ENSMUSG00000024182,ENSMUSG00000024387,ENSMUSG00000015599,ENSMUSG00000024096,ENSMUSG00000080268,ENSMUSG00000024777,ENSMUSG00000024947,ENSMUSG00000024695,ENSMUSG00000025217,ENSMUSG00000025220,ENSMUSG00000058594,ENSMUSG00000058835,ENSMUSG00000026842,ENSMUSG00000002546,ENSMUSG00000027104,ENSMUSG00000027006,ENSMUSG00000027168,ENSMUSG00000040084,ENSMUSG00000027323,ENSMUSG00000032715,ENSMUSG00000027469,ENSMUSG00000027598,ENSMUSG00000027523,ENSMUSG00000027582,ENSMUSG00000040329,ENSMUSG00000027680,ENSMUSG00000027715,ENSMUSG00000027835,ENSMUSG00000061175,ENSMUSG00000028068,ENSMUSG00000010538,ENSMUSG00000027937,ENSMUSG00000028212,ENSMUSG00000038007,ENSMUSG00000028577,ENSMUSG00000028518,ENSMUSG00000028873,ENSMUSG00000042489,ENSMUSG00000028779,ENSMUSG00000028893,ENSMUSG00000028882,ENSMUSG00000059291,ENSMUSG00000041241,ENSMUSG00000041459,ENSMUSG00000028969,ENSMUSG00000002221,ENSMUSG00000029111,ENSMUSG00000037224,ENSMUSG00000051674,ENSMUSG00000029265,ENSMUSG00000029521,ENSMUSG00000029556,ENSMUSG00000030168,ENSMUSG00000052296,ENSMUSG00000034538,ENSMUSG00000057177,ENSMUSG00000004056,ENSMUSG00000040390,ENSMUSG00000015149,ENSMUSG00000002205,ENSMUSG00000003423,ENSMUSG00000025326,ENSMUSG00000030744,ENSMUSG00000030867,ENSMUSG00000030714,ENSMUSG00000042340,ENSMUSG00000030793,ENSMUSG00000066979,ENSMUSG00000025486,ENSMUSG00000025147,ENSMUSG00000038506,ENSMUSG00000031565,ENSMUSG00000031628,ENSMUSG00000063049,ENSMUSG00000019428,ENSMUSG00000036990,ENSMUSG00000031714,ENSMUSG00000057672,ENSMUSG00000031906,ENSMUSG00000031959,ENSMUSG00000057367,ENSMUSG00000046111,ENSMUSG00000001774,ENSMUSG00000032329,ENSMUSG00000007656,ENSMUSG00000035941,ENSMUSG00000007815,ENSMUSG00000050627,ENSMUSG00000031221,ENSMUSG00000067567,ENSMUSG00000031429
GO:BP	negative regulation of mitotic nuclear division	GO:0045839	FALSE	0.000389416	3.40959	53	1837	15	22193	ENSMUSG00000006005,ENSMUSG00000017421,ENSMUSG00000010342,ENSMUSG00000017716,ENSMUSG00000034509,ENSMUSG00000024474,ENSMUSG00000005233,ENSMUSG00000040084,ENSMUSG00000028873,ENSMUSG00000029414,ENSMUSG00000030649,ENSMUSG00000030867,ENSMUSG00000030763,ENSMUSG00000066979,ENSMUSG00000032264
GO:BP	regulation of mitotic sister chromatid separation	GO:0010965	FALSE	0.000389416	3.40959	53	1837	15	22193	ENSMUSG00000006005,ENSMUSG00000017421,ENSMUSG00000010342,ENSMUSG00000017716,ENSMUSG00000034509,ENSMUSG00000024474,ENSMUSG00000005233,ENSMUSG00000040084,ENSMUSG00000028873,ENSMUSG00000029414,ENSMUSG00000030649,ENSMUSG00000030867,ENSMUSG00000030763,ENSMUSG00000066979,ENSMUSG00000032264
GO:BP	energy derivation by oxidation of organic compounds	GO:0015980	FALSE	0.000396857	3.40137	318	1837	49	22193	ENSMUSG00000025907,ENSMUSG00000026274,ENSMUSG00000026526,ENSMUSG00000038302,ENSMUSG00000003072,ENSMUSG00000025403,ENSMUSG00000071072,ENSMUSG00000059534,ENSMUSG00000020128,ENSMUSG00000020321,ENSMUSG00000059552,ENSMUSG00000006127,ENSMUSG00000020889,ENSMUSG00000020594,ENSMUSG00000015937,ENSMUSG00000021606,ENSMUSG00000021577,ENSMUSG00000017778,ENSMUSG00000022354,ENSMUSG00000022565,ENSMUSG00000022551,ENSMUSG00000022890,ENSMUSG00000022956,ENSMUSG00000040048,ENSMUSG00000041881,ENSMUSG00000024099,ENSMUSG00000014294,ENSMUSG00000037916,ENSMUSG00000027523,ENSMUSG00000016252,ENSMUSG00000009863,ENSMUSG00000029020,ENSMUSG00000036285,ENSMUSG00000038690,ENSMUSG00000023089,ENSMUSG00000002416,ENSMUSG00000052738,ENSMUSG00000014554,ENSMUSG00000034203,ENSMUSG00000000399,ENSMUSG00000035674,ENSMUSG00000004056,ENSMUSG00000003865,ENSMUSG00000030884,ENSMUSG00000030869,ENSMUSG00000025486,ENSMUSG00000031818,ENSMUSG00000051671,ENSMUSG00000007815
GO:BP	negative regulation of cellular component organization	GO:0051129	FALSE	0.000397676	3.40047	699	1837	90	22193	ENSMUSG00000026028,ENSMUSG00000026203,ENSMUSG00000034292,ENSMUSG00000006005,ENSMUSG00000020184,ENSMUSG00000058755,ENSMUSG00000020372,ENSMUSG00000020455,ENSMUSG00000049323,ENSMUSG00000033389,ENSMUSG00000020898,ENSMUSG00000059552,ENSMUSG00000018572,ENSMUSG00000020886,ENSMUSG00000006127,ENSMUSG00000037907,ENSMUSG00000017421,ENSMUSG00000010342,ENSMUSG00000020918,ENSMUSG00000017716,ENSMUSG00000052593,ENSMUSG00000001627,ENSMUSG00000021044,ENSMUSG00000021262,ENSMUSG00000058022,ENSMUSG00000041408,ENSMUSG00000097589,ENSMUSG00000022099,ENSMUSG00000068663,ENSMUSG00000022789,ENSMUSG00000022781,ENSMUSG00000035629,ENSMUSG00000022604,ENSMUSG00000022983,ENSMUSG00000023826,ENSMUSG00000024309,ENSMUSG00000034509,ENSMUSG00000024474,ENSMUSG00000024576,ENSMUSG00000056201,ENSMUSG00000024811,ENSMUSG00000005233,ENSMUSG00000027012,ENSMUSG00000040084,ENSMUSG00000090100,ENSMUSG00000027329,ENSMUSG00000027274,ENSMUSG00000027469,ENSMUSG00000038685,ENSMUSG00000008604,ENSMUSG00000001018,ENSMUSG00000028109,ENSMUSG00000028873,ENSMUSG00000028832,ENSMUSG00000041241,ENSMUSG00000029020,ENSMUSG00000028969,ENSMUSG00000029168,ENSMUSG00000029414,ENSMUSG00000014554,ENSMUSG00000005362,ENSMUSG00000034639,ENSMUSG00000030357,ENSMUSG00000057177,ENSMUSG00000015149,ENSMUSG00000025326,ENSMUSG00000032812,ENSMUSG00000030649,ENSMUSG00000033904,ENSMUSG00000030867,ENSMUSG00000030763,ENSMUSG00000030699,ENSMUSG00000030806,ENSMUSG00000066979,ENSMUSG00000011832,ENSMUSG00000031511,ENSMUSG00000014776,ENSMUSG00000031921,ENSMUSG00000057367,ENSMUSG00000031918,ENSMUSG00000032185,ENSMUSG00000032264,ENSMUSG00000005131,ENSMUSG00000041729,ENSMUSG00000058587,ENSMUSG00000007815,ENSMUSG00000032513,ENSMUSG00000031337,ENSMUSG00000031429,ENSMUSG00000041229
GO:BP	purine-containing compound metabolic process	GO:0072521	FALSE	0.000403037	3.39465	444	1837	63	22193	ENSMUSG00000042751,ENSMUSG00000015961,ENSMUSG00000019795,ENSMUSG00000003072,ENSMUSG00000025403,ENSMUSG00000020321,ENSMUSG00000018846,ENSMUSG00000000301,ENSMUSG00000059552,ENSMUSG00000005949,ENSMUSG00000005951,ENSMUSG00000017453,ENSMUSG00000020917,ENSMUSG00000015937,ENSMUSG00000021606,ENSMUSG00000021577,ENSMUSG00000060579,ENSMUSG00000021809,ENSMUSG00000002326,ENSMUSG00000022354,ENSMUSG00000022555,ENSMUSG00000022789,ENSMUSG00000022890,ENSMUSG00000022962,ENSMUSG00000022956,ENSMUSG00000023826,ENSMUSG00000040048,ENSMUSG00000041881,ENSMUSG00000024228,ENSMUSG00000024099,ENSMUSG00000014294,ENSMUSG00000024507,ENSMUSG00000037916,ENSMUSG00000024959,ENSMUSG00000036278,ENSMUSG00000025220,ENSMUSG00000026817,ENSMUSG00000026764,ENSMUSG00000027597,ENSMUSG00000027605,ENSMUSG00000016252,ENSMUSG00000009863,ENSMUSG00000029056,ENSMUSG00000029246,ENSMUSG00000029247,ENSMUSG00000029556,ENSMUSG00000019054,ENSMUSG00000038690,ENSMUSG00000023089,ENSMUSG00000002416,ENSMUSG00000029780,ENSMUSG00000053604,ENSMUSG00000052738,ENSMUSG00000014554,ENSMUSG00000000399,ENSMUSG00000035674,ENSMUSG00000003271,ENSMUSG00000030869,ENSMUSG00000025503,ENSMUSG00000003849,ENSMUSG00000063849,ENSMUSG00000007815,ENSMUSG00000050627
GO:BP	regulation of mRNA catabolic process	GO:0061013	FALSE	0.000424053	3.37258	168	1837	31	22193	ENSMUSG00000026634,ENSMUSG00000020166,ENSMUSG00000005682,ENSMUSG00000020358,ENSMUSG00000018379,ENSMUSG00000078676,ENSMUSG00000020594,ENSMUSG00000021179,ENSMUSG00000022283,ENSMUSG00000007670,ENSMUSG00000039652,ENSMUSG00000075376,ENSMUSG00000027086,ENSMUSG00000027510,ENSMUSG00000038848,ENSMUSG00000027680,ENSMUSG00000038374,ENSMUSG00000068823,ENSMUSG00000034610,ENSMUSG00000043962,ENSMUSG00000028580,ENSMUSG00000040025,ENSMUSG00000041459,ENSMUSG00000078485,ENSMUSG00000029647,ENSMUSG00000069806,ENSMUSG00000056155,ENSMUSG00000055932,ENSMUSG00000036550,ENSMUSG00000032040,ENSMUSG00000025785
GO:BP	regulation of chromosome separation	GO:1905818	FALSE	0.000424053	3.37258	66	1837	17	22193	ENSMUSG00000006005,ENSMUSG00000017421,ENSMUSG00000010342,ENSMUSG00000017716,ENSMUSG00000034509,ENSMUSG00000024474,ENSMUSG00000005233,ENSMUSG00000040084,ENSMUSG00000034349,ENSMUSG00000028873,ENSMUSG00000029414,ENSMUSG00000030649,ENSMUSG00000066306,ENSMUSG00000030867,ENSMUSG00000030763,ENSMUSG00000066979,ENSMUSG00000032264
GO:BP	purine ribonucleotide biosynthetic process	GO:0009152	FALSE	0.000425072	3.37154	184	1837	33	22193	ENSMUSG00000015961,ENSMUSG00000003072,ENSMUSG00000018846,ENSMUSG00000020917,ENSMUSG00000021606,ENSMUSG00000021577,ENSMUSG00000002326,ENSMUSG00000022354,ENSMUSG00000022890,ENSMUSG00000022962,ENSMUSG00000022956,ENSMUSG00000023826,ENSMUSG00000040048,ENSMUSG00000041881,ENSMUSG00000024099,ENSMUSG00000014294,ENSMUSG00000037916,ENSMUSG00000026817,ENSMUSG00000027605,ENSMUSG00000016252,ENSMUSG00000009863,ENSMUSG00000029056,ENSMUSG00000029246,ENSMUSG00000029247,ENSMUSG00000029556,ENSMUSG00000038690,ENSMUSG00000023089,ENSMUSG00000002416,ENSMUSG00000014554,ENSMUSG00000000399,ENSMUSG00000035674,ENSMUSG00000030869,ENSMUSG00000063849
GO:BP	regulation of TOR signaling	GO:0032006	FALSE	0.000425072	3.37154	122	1837	25	22193	ENSMUSG00000019699,ENSMUSG00000038332,ENSMUSG00000020063,ENSMUSG00000049323,ENSMUSG00000040746,ENSMUSG00000005949,ENSMUSG00000025583,ENSMUSG00000047789,ENSMUSG00000068663,ENSMUSG00000023977,ENSMUSG00000024493,ENSMUSG00000034850,ENSMUSG00000028062,ENSMUSG00000028518,ENSMUSG00000028893,ENSMUSG00000029454,ENSMUSG00000015944,ENSMUSG00000041313,ENSMUSG00000057177,ENSMUSG00000003423,ENSMUSG00000031959,ENSMUSG00000001366,ENSMUSG00000010057,ENSMUSG00000031154,ENSMUSG00000031337
GO:BP	TOR signaling	GO:0031929	FALSE	0.000442268	3.35431	145	1837	28	22193	ENSMUSG00000019699,ENSMUSG00000038332,ENSMUSG00000020063,ENSMUSG00000032740,ENSMUSG00000049323,ENSMUSG00000040746,ENSMUSG00000005949,ENSMUSG00000025583,ENSMUSG00000047789,ENSMUSG00000023755,ENSMUSG00000068663,ENSMUSG00000023977,ENSMUSG00000024493,ENSMUSG00000024830,ENSMUSG00000034850,ENSMUSG00000028062,ENSMUSG00000028518,ENSMUSG00000028893,ENSMUSG00000029454,ENSMUSG00000015944,ENSMUSG00000041313,ENSMUSG00000057177,ENSMUSG00000003423,ENSMUSG00000031959,ENSMUSG00000001366,ENSMUSG00000010057,ENSMUSG00000031154,ENSMUSG00000031337
GO:BP	nucleoside triphosphate biosynthetic process	GO:0009142	FALSE	0.000448092	3.34863	115	1837	24	22193	ENSMUSG00000003072,ENSMUSG00000021606,ENSMUSG00000021577,ENSMUSG00000022354,ENSMUSG00000022890,ENSMUSG00000022956,ENSMUSG00000023826,ENSMUSG00000040048,ENSMUSG00000041881,ENSMUSG00000109739,ENSMUSG00000024099,ENSMUSG00000014294,ENSMUSG00000037916,ENSMUSG00000026817,ENSMUSG00000016252,ENSMUSG00000009863,ENSMUSG00000029556,ENSMUSG00000038690,ENSMUSG00000023089,ENSMUSG00000002416,ENSMUSG00000014554,ENSMUSG00000000399,ENSMUSG00000035674,ENSMUSG00000030869
GO:BP	positive regulation of transcription by RNA polymerase II	GO:0045944	FALSE	0.000464201	3.33329	1172	1837	137	22193	ENSMUSG00000037447,ENSMUSG00000067336,ENSMUSG00000026017,ENSMUSG00000026349,ENSMUSG00000026663,ENSMUSG00000037608,ENSMUSG00000020063,ENSMUSG00000000902,ENSMUSG00000013833,ENSMUSG00000035529,ENSMUSG00000020114,ENSMUSG00000025408,ENSMUSG00000020453,ENSMUSG00000058755,ENSMUSG00000041164,ENSMUSG00000059552,ENSMUSG00000018923,ENSMUSG00000020801,ENSMUSG00000020485,ENSMUSG00000038909,ENSMUSG00000017210,ENSMUSG00000020889,ENSMUSG00000020918,ENSMUSG00000017146,ENSMUSG00000034341,ENSMUSG00000001627,ENSMUSG00000020954,ENSMUSG00000054302,ENSMUSG00000059436,ENSMUSG00000020962,ENSMUSG00000056770,ENSMUSG00000039219,ENSMUSG00000021377,ENSMUSG00000021494,ENSMUSG00000017491,ENSMUSG00000021816,ENSMUSG00000021767,ENSMUSG00000007817,ENSMUSG00000021877,ENSMUSG00000021832,ENSMUSG00000049295,ENSMUSG00000036461,ENSMUSG00000033837,ENSMUSG00000055065,ENSMUSG00000048154,ENSMUSG00000044636,ENSMUSG00000023055,ENSMUSG00000022529,ENSMUSG00000005718,ENSMUSG00000022536,ENSMUSG00000012114,ENSMUSG00000022811,ENSMUSG00000008976,ENSMUSG00000025616,ENSMUSG00000014039,ENSMUSG00000023826,ENSMUSG00000024220,ENSMUSG00000039656,ENSMUSG00000023980,ENSMUSG00000023990,ENSMUSG00000071054,ENSMUSG00000002658,ENSMUSG00000024240,ENSMUSG00000051469,ENSMUSG00000003778,ENSMUSG00000024777,ENSMUSG00000024947,ENSMUSG00000025223,ENSMUSG00000055491,ENSMUSG00000026743,ENSMUSG00000015776,ENSMUSG00000026799,ENSMUSG00000009555,ENSMUSG00000063972,ENSMUSG00000044647,ENSMUSG00000027104,ENSMUSG00000002102,ENSMUSG00000027168,ENSMUSG00000033943,ENSMUSG00000027361,ENSMUSG00000051413,ENSMUSG00000042548,ENSMUSG00000027547,ENSMUSG00000059540,ENSMUSG00000004897,ENSMUSG00000028053,ENSMUSG00000028042,ENSMUSG00000027936,ENSMUSG00000028291,ENSMUSG00000028330,ENSMUSG00000032998,ENSMUSG00000043962,ENSMUSG00000002221,ENSMUSG00000029111,ENSMUSG00000029095,ENSMUSG00000029265,ENSMUSG00000029556,ENSMUSG00000041740,ENSMUSG00000060261,ENSMUSG00000029726,ENSMUSG00000036980,ENSMUSG00000058440,ENSMUSG00000052763,ENSMUSG00000053470,ENSMUSG00000035158,ENSMUSG00000012396,ENSMUSG00000030380,ENSMUSG00000040891,ENSMUSG00000053175,ENSMUSG00000057177,ENSMUSG00000004056,ENSMUSG00000003444,ENSMUSG00000003437,ENSMUSG00000015149,ENSMUSG00000038502,ENSMUSG00000003190,ENSMUSG00000003184,ENSMUSG00000025326,ENSMUSG00000052040,ENSMUSG00000030722,ENSMUSG00000030699,ENSMUSG00000058886,ENSMUSG00000031565,ENSMUSG00000045248,ENSMUSG00000031688,ENSMUSG00000031681,ENSMUSG00000004637,ENSMUSG00000031935,ENSMUSG00000032185,ENSMUSG00000063382,ENSMUSG00000002028,ENSMUSG00000032481,ENSMUSG00000009741,ENSMUSG00000032515,ENSMUSG00000031221,ENSMUSG00000042903,ENSMUSG00000041229
GO:BP	cellular response to steroid hormone stimulus	GO:0071383	FALSE	0.000464454	3.33306	161	1837	30	22193	ENSMUSG00000040021,ENSMUSG00000020063,ENSMUSG00000035011,ENSMUSG00000020166,ENSMUSG00000071072,ENSMUSG00000020128,ENSMUSG00000038845,ENSMUSG00000017146,ENSMUSG00000034341,ENSMUSG00000020954,ENSMUSG00000007817,ENSMUSG00000054115,ENSMUSG00000033837,ENSMUSG00000055065,ENSMUSG00000048154,ENSMUSG00000023055,ENSMUSG00000005718,ENSMUSG00000042625,ENSMUSG00000071054,ENSMUSG00000028156,ENSMUSG00000053470,ENSMUSG00000030357,ENSMUSG00000057177,ENSMUSG00000030421,ENSMUSG00000025326,ENSMUSG00000031634,ENSMUSG00000031688,ENSMUSG00000036550,ENSMUSG00000032185,ENSMUSG00000007815
GO:BP	nuclear pore complex assembly	GO:0051292	FALSE	0.000480128	3.31864	9	1837	6	22193	ENSMUSG00000026491,ENSMUSG00000021374,ENSMUSG00000027680,ENSMUSG00000028614,ENSMUSG00000038759,ENSMUSG00000032939
GO:BP	intracellular estrogen receptor signaling pathway	GO:0030520	FALSE	0.000486522	3.3129	48	1837	14	22193	ENSMUSG00000040021,ENSMUSG00000020166,ENSMUSG00000017146,ENSMUSG00000034341,ENSMUSG00000020954,ENSMUSG00000054115,ENSMUSG00000033837,ENSMUSG00000055065,ENSMUSG00000048154,ENSMUSG00000071054,ENSMUSG00000031634,ENSMUSG00000031688,ENSMUSG00000036550,ENSMUSG00000032185
GO:BP	positive regulation of transcription elongation by RNA polymerase II	GO:0032968	FALSE	0.000486522	3.3129	48	1837	14	22193	ENSMUSG00000026349,ENSMUSG00000013833,ENSMUSG00000018923,ENSMUSG00000020801,ENSMUSG00000017210,ENSMUSG00000054302,ENSMUSG00000012114,ENSMUSG00000015776,ENSMUSG00000026799,ENSMUSG00000009555,ENSMUSG00000028330,ENSMUSG00000003444,ENSMUSG00000045248,ENSMUSG00000031935
GO:BP	mRNA destabilization	GO:0061157	FALSE	0.000486522	3.3129	87	1837	20	22193	ENSMUSG00000020166,ENSMUSG00000005682,ENSMUSG00000022283,ENSMUSG00000007670,ENSMUSG00000039652,ENSMUSG00000075376,ENSMUSG00000038848,ENSMUSG00000027680,ENSMUSG00000068823,ENSMUSG00000034610,ENSMUSG00000028580,ENSMUSG00000040025,ENSMUSG00000041459,ENSMUSG00000078485,ENSMUSG00000029647,ENSMUSG00000056155,ENSMUSG00000055932,ENSMUSG00000036550,ENSMUSG00000032040,ENSMUSG00000025785
GO:BP	protein targeting	GO:0006605	FALSE	0.000486522	3.3129	286	1837	45	22193	ENSMUSG00000025980,ENSMUSG00000026028,ENSMUSG00000020219,ENSMUSG00000020128,ENSMUSG00000006127,ENSMUSG00000020843,ENSMUSG00000090935,ENSMUSG00000041236,ENSMUSG00000021884,ENSMUSG00000037526,ENSMUSG00000022099,ENSMUSG00000022752,ENSMUSG00000022722,ENSMUSG00000034265,ENSMUSG00000024645,ENSMUSG00000025220,ENSMUSG00000038467,ENSMUSG00000027534,ENSMUSG00000035601,ENSMUSG00000059291,ENSMUSG00000029020,ENSMUSG00000028975,ENSMUSG00000028969,ENSMUSG00000042328,ENSMUSG00000029524,ENSMUSG00000051391,ENSMUSG00000019054,ENSMUSG00000029647,ENSMUSG00000029763,ENSMUSG00000030082,ENSMUSG00000034203,ENSMUSG00000067825,ENSMUSG00000007458,ENSMUSG00000002984,ENSMUSG00000057177,ENSMUSG00000004056,ENSMUSG00000030824,ENSMUSG00000035227,ENSMUSG00000030654,ENSMUSG00000052456,ENSMUSG00000014776,ENSMUSG00000005131,ENSMUSG00000036943,ENSMUSG00000032553,ENSMUSG00000025786
GO:BP	endomembrane system organization	GO:0010256	FALSE	0.00048783	3.31173	503	1837	69	22193	ENSMUSG00000026277,ENSMUSG00000009907,ENSMUSG00000036104,ENSMUSG00000026466,ENSMUSG00000050565,ENSMUSG00000062075,ENSMUSG00000020238,ENSMUSG00000034560,ENSMUSG00000020149,ENSMUSG00000047260,ENSMUSG00000019173,ENSMUSG00000078622,ENSMUSG00000021188,ENSMUSG00000021115,ENSMUSG00000058569,ENSMUSG00000021669,ENSMUSG00000040640,ENSMUSG00000022565,ENSMUSG00000000552,ENSMUSG00000022982,ENSMUSG00000023826,ENSMUSG00000012296,ENSMUSG00000024576,ENSMUSG00000041891,ENSMUSG00000035765,ENSMUSG00000024870,ENSMUSG00000024759,ENSMUSG00000039901,ENSMUSG00000002546,ENSMUSG00000026825,ENSMUSG00000014959,ENSMUSG00000009207,ENSMUSG00000027363,ENSMUSG00000034850,ENSMUSG00000038467,ENSMUSG00000027835,ENSMUSG00000001018,ENSMUSG00000038170,ENSMUSG00000078517,ENSMUSG00000041459,ENSMUSG00000044700,ENSMUSG00000037720,ENSMUSG00000063406,ENSMUSG00000042328,ENSMUSG00000044134,ENSMUSG00000032757,ENSMUSG00000030082,ENSMUSG00000030095,ENSMUSG00000033916,ENSMUSG00000004056,ENSMUSG00000006315,ENSMUSG00000062797,ENSMUSG00000030643,ENSMUSG00000030654,ENSMUSG00000030867,ENSMUSG00000030806,ENSMUSG00000030805,ENSMUSG00000054662,ENSMUSG00000031511,ENSMUSG00000052456,ENSMUSG00000032939,ENSMUSG00000031819,ENSMUSG00000031982,ENSMUSG00000031993,ENSMUSG00000032264,ENSMUSG00000034593,ENSMUSG00000032353,ENSMUSG00000032513,ENSMUSG00000061273
GO:BP	telomere maintenance via telomere lengthening	GO:0010833	FALSE	0.000503981	3.29759	67	1837	17	22193	ENSMUSG00000026393,ENSMUSG00000026622,ENSMUSG00000071072,ENSMUSG00000020898,ENSMUSG00000041346,ENSMUSG00000021972,ENSMUSG00000025613,ENSMUSG00000068039,ENSMUSG00000024811,ENSMUSG00000027133,ENSMUSG00000027323,ENSMUSG00000038685,ENSMUSG00000001416,ENSMUSG00000029454,ENSMUSG00000004980,ENSMUSG00000030007,ENSMUSG00000031921
GO:BP	nucleobase-containing small molecule metabolic process	GO:0055086	FALSE	0.000503981	3.29759	513	1837	70	22193	ENSMUSG00000042751,ENSMUSG00000015961,ENSMUSG00000019795,ENSMUSG00000003072,ENSMUSG00000025403,ENSMUSG00000020321,ENSMUSG00000018846,ENSMUSG00000000301,ENSMUSG00000059552,ENSMUSG00000005949,ENSMUSG00000005951,ENSMUSG00000017453,ENSMUSG00000020917,ENSMUSG00000025575,ENSMUSG00000039242,ENSMUSG00000015937,ENSMUSG00000021606,ENSMUSG00000021577,ENSMUSG00000060579,ENSMUSG00000021809,ENSMUSG00000002326,ENSMUSG00000022354,ENSMUSG00000022570,ENSMUSG00000022555,ENSMUSG00000022789,ENSMUSG00000022890,ENSMUSG00000022962,ENSMUSG00000022956,ENSMUSG00000023826,ENSMUSG00000040048,ENSMUSG00000041881,ENSMUSG00000109739,ENSMUSG00000024228,ENSMUSG00000024099,ENSMUSG00000014294,ENSMUSG00000024507,ENSMUSG00000037916,ENSMUSG00000024959,ENSMUSG00000036278,ENSMUSG00000025220,ENSMUSG00000026817,ENSMUSG00000026764,ENSMUSG00000027597,ENSMUSG00000027605,ENSMUSG00000016252,ENSMUSG00000027963,ENSMUSG00000009863,ENSMUSG00000029056,ENSMUSG00000029246,ENSMUSG00000029247,ENSMUSG00000029556,ENSMUSG00000019054,ENSMUSG00000038690,ENSMUSG00000023089,ENSMUSG00000002416,ENSMUSG00000029780,ENSMUSG00000053604,ENSMUSG00000052738,ENSMUSG00000014554,ENSMUSG00000000399,ENSMUSG00000035674,ENSMUSG00000003271,ENSMUSG00000030869,ENSMUSG00000025503,ENSMUSG00000003849,ENSMUSG00000033703,ENSMUSG00000063849,ENSMUSG00000032306,ENSMUSG00000007815,ENSMUSG00000050627
GO:BP	protein acetylation	GO:0006473	FALSE	0.000503981	3.29759	154	1837	29	22193	ENSMUSG00000037447,ENSMUSG00000020063,ENSMUSG00000035478,ENSMUSG00000038909,ENSMUSG00000020918,ENSMUSG00000017146,ENSMUSG00000059995,ENSMUSG00000018412,ENSMUSG00000021377,ENSMUSG00000022034,ENSMUSG00000022338,ENSMUSG00000022536,ENSMUSG00000024240,ENSMUSG00000003778,ENSMUSG00000024943,ENSMUSG00000025223,ENSMUSG00000069495,ENSMUSG00000027936,ENSMUSG00000028518,ENSMUSG00000009640,ENSMUSG00000029265,ENSMUSG00000005514,ENSMUSG00000036980,ENSMUSG00000029670,ENSMUSG00000030714,ENSMUSG00000025486,ENSMUSG00000046111,ENSMUSG00000062270,ENSMUSG00000067567
GO:BP	Golgi organization	GO:0007030	FALSE	0.000503981	3.29759	116	1837	24	22193	ENSMUSG00000026277,ENSMUSG00000020149,ENSMUSG00000021188,ENSMUSG00000021115,ENSMUSG00000058569,ENSMUSG00000012296,ENSMUSG00000024576,ENSMUSG00000041891,ENSMUSG00000035765,ENSMUSG00000024870,ENSMUSG00000024759,ENSMUSG00000039901,ENSMUSG00000002546,ENSMUSG00000014959,ENSMUSG00000027835,ENSMUSG00000038170,ENSMUSG00000063406,ENSMUSG00000032757,ENSMUSG00000062797,ENSMUSG00000030643,ENSMUSG00000031511,ENSMUSG00000032264,ENSMUSG00000032353,ENSMUSG00000032513
GO:BP	regulation of RNA stability	GO:0043487	FALSE	0.000509677	3.2927	162	1837	30	22193	ENSMUSG00000026634,ENSMUSG00000020166,ENSMUSG00000005682,ENSMUSG00000018379,ENSMUSG00000020594,ENSMUSG00000021179,ENSMUSG00000022283,ENSMUSG00000007670,ENSMUSG00000039652,ENSMUSG00000075376,ENSMUSG00000027086,ENSMUSG00000027510,ENSMUSG00000038848,ENSMUSG00000027680,ENSMUSG00000068823,ENSMUSG00000034610,ENSMUSG00000043962,ENSMUSG00000028772,ENSMUSG00000028580,ENSMUSG00000040025,ENSMUSG00000041459,ENSMUSG00000078485,ENSMUSG00000029647,ENSMUSG00000069806,ENSMUSG00000057788,ENSMUSG00000056155,ENSMUSG00000055932,ENSMUSG00000036550,ENSMUSG00000032040,ENSMUSG00000025785
GO:BP	establishment of vesicle localization	GO:0051650	FALSE	0.000513228	3.28969	170	1837	31	22193	ENSMUSG00000026028,ENSMUSG00000009907,ENSMUSG00000036104,ENSMUSG00000025410,ENSMUSG00000020149,ENSMUSG00000020271,ENSMUSG00000048076,ENSMUSG00000020527,ENSMUSG00000021188,ENSMUSG00000058569,ENSMUSG00000021711,ENSMUSG00000022568,ENSMUSG00000022749,ENSMUSG00000023826,ENSMUSG00000026718,ENSMUSG00000026825,ENSMUSG00000026764,ENSMUSG00000027255,ENSMUSG00000001018,ENSMUSG00000028847,ENSMUSG00000028779,ENSMUSG00000036622,ENSMUSG00000061601,ENSMUSG00000028969,ENSMUSG00000029763,ENSMUSG00000033769,ENSMUSG00000042992,ENSMUSG00000033916,ENSMUSG00000031906,ENSMUSG00000032220,ENSMUSG00000034593
GO:BP	purine ribonucleoside triphosphate biosynthetic process	GO:0009206	FALSE	0.000547624	3.26152	102	1837	22	22193	ENSMUSG00000003072,ENSMUSG00000021606,ENSMUSG00000021577,ENSMUSG00000022354,ENSMUSG00000022890,ENSMUSG00000022956,ENSMUSG00000023826,ENSMUSG00000040048,ENSMUSG00000041881,ENSMUSG00000024099,ENSMUSG00000014294,ENSMUSG00000037916,ENSMUSG00000016252,ENSMUSG00000009863,ENSMUSG00000029556,ENSMUSG00000038690,ENSMUSG00000023089,ENSMUSG00000002416,ENSMUSG00000014554,ENSMUSG00000000399,ENSMUSG00000035674,ENSMUSG00000030869
GO:BP	positive regulation of telomere maintenance	GO:0032206	FALSE	0.000547624	3.26152	61	1837	16	22193	ENSMUSG00000026393,ENSMUSG00000018189,ENSMUSG00000026622,ENSMUSG00000015971,ENSMUSG00000021972,ENSMUSG00000025613,ENSMUSG00000068039,ENSMUSG00000024811,ENSMUSG00000038685,ENSMUSG00000001416,ENSMUSG00000029454,ENSMUSG00000004980,ENSMUSG00000030007,ENSMUSG00000006335,ENSMUSG00000030689,ENSMUSG00000031921
GO:BP	regulation of intracellular transport	GO:0032386	FALSE	0.000560364	3.25153	323	1837	49	22193	ENSMUSG00000026270,ENSMUSG00000006005,ENSMUSG00000035504,ENSMUSG00000019971,ENSMUSG00000020184,ENSMUSG00000018398,ENSMUSG00000048076,ENSMUSG00000033389,ENSMUSG00000018442,ENSMUSG00000006127,ENSMUSG00000017146,ENSMUSG00000021096,ENSMUSG00000021179,ENSMUSG00000018707,ENSMUSG00000021374,ENSMUSG00000034525,ENSMUSG00000021952,ENSMUSG00000114797,ENSMUSG00000022099,ENSMUSG00000022391,ENSMUSG00000022752,ENSMUSG00000116564,ENSMUSG00000024384,ENSMUSG00000024604,ENSMUSG00000094936,ENSMUSG00000024795,ENSMUSG00000068040,ENSMUSG00000038312,ENSMUSG00000027835,ENSMUSG00000009640,ENSMUSG00000036622,ENSMUSG00000041459,ENSMUSG00000028969,ENSMUSG00000019054,ENSMUSG00000034203,ENSMUSG00000042992,ENSMUSG00000057177,ENSMUSG00000004056,ENSMUSG00000030824,ENSMUSG00000066306,ENSMUSG00000031592,ENSMUSG00000014776,ENSMUSG00000008450,ENSMUSG00000031982,ENSMUSG00000031918,ENSMUSG00000062762,ENSMUSG00000005131,ENSMUSG00000040652,ENSMUSG00000036057
GO:BP	purine nucleoside triphosphate metabolic process	GO:0009144	FALSE	0.000560364	3.25153	155	1837	29	22193	ENSMUSG00000003072,ENSMUSG00000005949,ENSMUSG00000021606,ENSMUSG00000021577,ENSMUSG00000022354,ENSMUSG00000022789,ENSMUSG00000022890,ENSMUSG00000022956,ENSMUSG00000023826,ENSMUSG00000040048,ENSMUSG00000041881,ENSMUSG00000024099,ENSMUSG00000014294,ENSMUSG00000037916,ENSMUSG00000024959,ENSMUSG00000025220,ENSMUSG00000026764,ENSMUSG00000016252,ENSMUSG00000009863,ENSMUSG00000029556,ENSMUSG00000019054,ENSMUSG00000038690,ENSMUSG00000023089,ENSMUSG00000002416,ENSMUSG00000014554,ENSMUSG00000000399,ENSMUSG00000035674,ENSMUSG00000030869,ENSMUSG00000007815
GO:BP	DNA biosynthetic process	GO:0071897	FALSE	0.000566598	3.24672	163	1837	30	22193	ENSMUSG00000067336,ENSMUSG00000026393,ENSMUSG00000026516,ENSMUSG00000026622,ENSMUSG00000020063,ENSMUSG00000071072,ENSMUSG00000020898,ENSMUSG00000041346,ENSMUSG00000059552,ENSMUSG00000001100,ENSMUSG00000038909,ENSMUSG00000038845,ENSMUSG00000033454,ENSMUSG00000021400,ENSMUSG00000021668,ENSMUSG00000021972,ENSMUSG00000022881,ENSMUSG00000025613,ENSMUSG00000068039,ENSMUSG00000024947,ENSMUSG00000027133,ENSMUSG00000027454,ENSMUSG00000001416,ENSMUSG00000029454,ENSMUSG00000004980,ENSMUSG00000030007,ENSMUSG00000031583,ENSMUSG00000038225,ENSMUSG00000031906,ENSMUSG00000031921
GO:BP	regulation of organelle assembly	GO:1902115	FALSE	0.000587509	3.23099	212	1837	36	22193	ENSMUSG00000009907,ENSMUSG00000036104,ENSMUSG00000006005,ENSMUSG00000026504,ENSMUSG00000020166,ENSMUSG00000020319,ENSMUSG00000032740,ENSMUSG00000049323,ENSMUSG00000018572,ENSMUSG00000001105,ENSMUSG00000020918,ENSMUSG00000018707,ENSMUSG00000064128,ENSMUSG00000033287,ENSMUSG00000022604,ENSMUSG00000024253,ENSMUSG00000067889,ENSMUSG00000024870,ENSMUSG00000026718,ENSMUSG00000090100,ENSMUSG00000038467,ENSMUSG00000042520,ENSMUSG00000028518,ENSMUSG00000029020,ENSMUSG00000029029,ENSMUSG00000009013,ENSMUSG00000029647,ENSMUSG00000033916,ENSMUSG00000066306,ENSMUSG00000033904,ENSMUSG00000030867,ENSMUSG00000011832,ENSMUSG00000036550,ENSMUSG00000046111,ENSMUSG00000007815,ENSMUSG00000031337
GO:BP	protein acylation	GO:0043543	FALSE	0.000616444	3.21011	196	1837	34	22193	ENSMUSG00000037447,ENSMUSG00000020063,ENSMUSG00000035478,ENSMUSG00000035798,ENSMUSG00000038909,ENSMUSG00000020918,ENSMUSG00000017146,ENSMUSG00000059995,ENSMUSG00000018412,ENSMUSG00000021096,ENSMUSG00000021377,ENSMUSG00000022034,ENSMUSG00000022338,ENSMUSG00000022536,ENSMUSG00000034265,ENSMUSG00000024240,ENSMUSG00000003778,ENSMUSG00000024943,ENSMUSG00000025157,ENSMUSG00000025223,ENSMUSG00000069495,ENSMUSG00000027936,ENSMUSG00000028518,ENSMUSG00000009640,ENSMUSG00000029265,ENSMUSG00000005514,ENSMUSG00000036980,ENSMUSG00000029670,ENSMUSG00000030714,ENSMUSG00000025486,ENSMUSG00000046111,ENSMUSG00000062270,ENSMUSG00000025786,ENSMUSG00000067567
GO:BP	purine nucleoside triphosphate biosynthetic process	GO:0009145	FALSE	0.000631824	3.1994	103	1837	22	22193	ENSMUSG00000003072,ENSMUSG00000021606,ENSMUSG00000021577,ENSMUSG00000022354,ENSMUSG00000022890,ENSMUSG00000022956,ENSMUSG00000023826,ENSMUSG00000040048,ENSMUSG00000041881,ENSMUSG00000024099,ENSMUSG00000014294,ENSMUSG00000037916,ENSMUSG00000016252,ENSMUSG00000009863,ENSMUSG00000029556,ENSMUSG00000038690,ENSMUSG00000023089,ENSMUSG00000002416,ENSMUSG00000014554,ENSMUSG00000000399,ENSMUSG00000035674,ENSMUSG00000030869
GO:BP	negative regulation of mitotic cell cycle phase transition	GO:1901991	FALSE	0.000632549	3.19891	164	1837	30	22193	ENSMUSG00000006005,ENSMUSG00000020235,ENSMUSG00000020184,ENSMUSG00000059552,ENSMUSG00000017421,ENSMUSG00000010342,ENSMUSG00000017499,ENSMUSG00000017146,ENSMUSG00000017716,ENSMUSG00000034509,ENSMUSG00000024474,ENSMUSG00000005233,ENSMUSG00000040084,ENSMUSG00000068580,ENSMUSG00000027641,ENSMUSG00000027510,ENSMUSG00000038544,ENSMUSG00000028873,ENSMUSG00000042489,ENSMUSG00000035234,ENSMUSG00000029414,ENSMUSG00000035390,ENSMUSG00000030649,ENSMUSG00000030867,ENSMUSG00000030763,ENSMUSG00000066979,ENSMUSG00000031820,ENSMUSG00000031666,ENSMUSG00000032264,ENSMUSG00000042903
GO:BP	alternative mRNA splicing, via spliceosome	GO:0000380	FALSE	0.000636079	3.19649	75	1837	18	22193	ENSMUSG00000035011,ENSMUSG00000018379,ENSMUSG00000034120,ENSMUSG00000010608,ENSMUSG00000055065,ENSMUSG00000060475,ENSMUSG00000094936,ENSMUSG00000037197,ENSMUSG00000027510,ENSMUSG00000027680,ENSMUSG00000027763,ENSMUSG00000092607,ENSMUSG00000038374,ENSMUSG00000040728,ENSMUSG00000028330,ENSMUSG00000043962,ENSMUSG00000035851,ENSMUSG00000032580
GO:BP	response to stress	GO:0006950	FALSE	0.000638169	3.19506	3516	1837	353	22193	ENSMUSG00000025907,ENSMUSG00000046101,ENSMUSG00000041859,ENSMUSG00000026131,ENSMUSG00000025980,ENSMUSG00000026027,ENSMUSG00000039354,ENSMUSG00000026203,ENSMUSG00000034292,ENSMUSG00000026277,ENSMUSG00000044340,ENSMUSG00000009907,ENSMUSG00000026385,ENSMUSG00000036086,ENSMUSG00000026393,ENSMUSG00000018189,ENSMUSG00000006005,ENSMUSG00000043019,ENSMUSG00000026663,ENSMUSG00000026526,ENSMUSG00000039748,ENSMUSG00000019699,ENSMUSG00000016481,ENSMUSG00000037608,ENSMUSG00000038481,ENSMUSG00000038332,ENSMUSG00000020111,ENSMUSG00000020063,ENSMUSG00000000902,ENSMUSG00000013858,ENSMUSG00000048240,ENSMUSG00000035011,ENSMUSG00000020235,ENSMUSG00000034674,ENSMUSG00000020048,ENSMUSG00000074781,ENSMUSG00000046567,ENSMUSG00000020184,ENSMUSG00000020124,ENSMUSG00000025408,ENSMUSG00000025403,ENSMUSG00000058755,ENSMUSG00000020482,ENSMUSG00000071866,ENSMUSG00000020149,ENSMUSG00000020134,ENSMUSG00000020128,ENSMUSG00000020463,ENSMUSG00000020372,ENSMUSG00000020455,ENSMUSG00000002814,ENSMUSG00000020898,ENSMUSG00000041346,ENSMUSG00000059552,ENSMUSG00000018574,ENSMUSG00000040746,ENSMUSG00000018449,ENSMUSG00000040620,ENSMUSG00000018442,ENSMUSG00000005951,ENSMUSG00000017776,ENSMUSG00000017631,ENSMUSG00000001100,ENSMUSG00000007646,ENSMUSG00000038909,ENSMUSG00000038845,ENSMUSG00000018666,ENSMUSG00000020889,ENSMUSG00000037935,ENSMUSG00000020918,ENSMUSG00000017146,ENSMUSG00000017119,ENSMUSG00000034757,ENSMUSG00000059995,ENSMUSG00000078622,ENSMUSG00000020623,ENSMUSG00000020752,ENSMUSG00000025144,ENSMUSG00000020635,ENSMUSG00000020594,ENSMUSG00000052593,ENSMUSG00000055917,ENSMUSG00000021022,ENSMUSG00000033454,ENSMUSG00000033373,ENSMUSG00000066440,ENSMUSG00000059060,ENSMUSG00000042628,ENSMUSG00000034126,ENSMUSG00000020964,ENSMUSG00000021179,ENSMUSG00000021115,ENSMUSG00000021262,ENSMUSG00000021311,ENSMUSG00000041236,ENSMUSG00000021400,ENSMUSG00000058022,ENSMUSG00000021377,ENSMUSG00000021494,ENSMUSG00000015937,ENSMUSG00000005312,ENSMUSG00000021461,ENSMUSG00000021668,ENSMUSG00000021669,ENSMUSG00000118537,ENSMUSG00000016018,ENSMUSG00000007817,ENSMUSG00000015971,ENSMUSG00000021832,ENSMUSG00000037526,ENSMUSG00000036023,ENSMUSG00000021938,ENSMUSG00000022034,ENSMUSG00000022099,ENSMUSG00000060126,ENSMUSG00000054115,ENSMUSG00000058600,ENSMUSG00000022338,ENSMUSG00000022568,ENSMUSG00000022565,ENSMUSG00000022552,ENSMUSG00000016552,ENSMUSG00000016757,ENSMUSG00000023030,ENSMUSG00000023050,ENSMUSG00000023051,ENSMUSG00000000552,ENSMUSG00000005718,ENSMUSG00000004069,ENSMUSG00000004071,ENSMUSG00000068663,ENSMUSG00000060657,ENSMUSG00000022789,ENSMUSG00000000028,ENSMUSG00000005262,ENSMUSG00000022881,ENSMUSG00000022752,ENSMUSG00000022749,ENSMUSG00000025616,ENSMUSG00000022982,ENSMUSG00000039456,ENSMUSG00000040681,ENSMUSG00000037196,ENSMUSG00000023826,ENSMUSG00000041429,ENSMUSG00000024182,ENSMUSG00000002289,ENSMUSG00000001524,ENSMUSG00000003534,ENSMUSG00000023912,ENSMUSG00000015599,ENSMUSG00000023990,ENSMUSG00000005823,ENSMUSG00000019487,ENSMUSG00000024240,ENSMUSG00000047879,ENSMUSG00000063281,ENSMUSG00000003778,ENSMUSG00000037236,ENSMUSG00000024350,ENSMUSG00000024493,ENSMUSG00000056130,ENSMUSG00000024576,ENSMUSG00000094936,ENSMUSG00000024906,ENSMUSG00000056201,ENSMUSG00000024925,ENSMUSG00000024947,ENSMUSG00000024959,ENSMUSG00000056612,ENSMUSG00000036278,ENSMUSG00000036372,ENSMUSG00000034371,ENSMUSG00000024740,ENSMUSG00000024735,ENSMUSG00000024943,ENSMUSG00000025157,ENSMUSG00000058594,ENSMUSG00000052406,ENSMUSG00000026831,ENSMUSG00000026854,ENSMUSG00000026842,ENSMUSG00000044627,ENSMUSG00000009555,ENSMUSG00000069495,ENSMUSG00000075318,ENSMUSG00000014959,ENSMUSG00000027104,ENSMUSG00000009207,ENSMUSG00000027006,ENSMUSG00000027082,ENSMUSG00000027130,ENSMUSG00000027323,ENSMUSG00000068264,ENSMUSG00000027424,ENSMUSG00000032046,ENSMUSG00000032715,ENSMUSG00000068040,ENSMUSG00000038467,ENSMUSG00000027597,ENSMUSG00000027598,ENSMUSG00000038312,ENSMUSG00000027641,ENSMUSG00000039501,ENSMUSG00000027510,ENSMUSG00000027523,ENSMUSG00000038685,ENSMUSG00000027680,ENSMUSG00000027806,ENSMUSG00000034349,ENSMUSG00000027835,ENSMUSG00000061175,ENSMUSG00000027809,ENSMUSG00000008604,ENSMUSG00000028053,ENSMUSG00000028042,ENSMUSG00000028089,ENSMUSG00000033233,ENSMUSG00000049300,ENSMUSG00000028156,ENSMUSG00000028291,ENSMUSG00000028453,ENSMUSG00000028330,ENSMUSG00000028343,ENSMUSG00000038544,ENSMUSG00000051675,ENSMUSG00000038007,ENSMUSG00000028577,ENSMUSG00000028518,ENSMUSG00000028567,ENSMUSG00000028687,ENSMUSG00000009640,ENSMUSG00000028629,ENSMUSG00000042489,ENSMUSG00000028580,ENSMUSG00000040025,ENSMUSG00000028893,ENSMUSG00000078521,ENSMUSG00000060862,ENSMUSG00000041241,ENSMUSG00000036622,ENSMUSG00000029020,ENSMUSG00000028975,ENSMUSG00000078485,ENSMUSG00000028969,ENSMUSG00000002221,ENSMUSG00000029145,ENSMUSG00000019295,ENSMUSG00000005299,ENSMUSG00000061755,ENSMUSG00000037720,ENSMUSG00000055204,ENSMUSG00000035234,ENSMUSG00000029521,ENSMUSG00000042328,ENSMUSG00000029556,ENSMUSG00000029522,ENSMUSG00000029524,ENSMUSG00000029454,ENSMUSG00000029438,ENSMUSG00000019054,ENSMUSG00000037108,ENSMUSG00000036980,ENSMUSG00000029657,ENSMUSG00000041147,ENSMUSG00000042541,ENSMUSG00000029670,ENSMUSG00000052763,ENSMUSG00000029780,ENSMUSG00000068329,ENSMUSG00000068328,ENSMUSG00000030051,ENSMUSG00000030086,ENSMUSG00000034203,ENSMUSG00000034639,ENSMUSG00000030102,ENSMUSG00000030254,ENSMUSG00000030168,ENSMUSG00000006335,ENSMUSG00000035390,ENSMUSG00000033916,ENSMUSG00000040891,ENSMUSG00000053175,ENSMUSG00000040390,ENSMUSG00000030595,ENSMUSG00000015149,ENSMUSG00000030584,ENSMUSG00000066568,ENSMUSG00000109324,ENSMUSG00000003190,ENSMUSG00000003184,ENSMUSG00000019539,ENSMUSG00000062797,ENSMUSG00000030744,ENSMUSG00000029461,ENSMUSG00000001829,ENSMUSG00000070426,ENSMUSG00000066232,ENSMUSG00000030655,ENSMUSG00000030867,ENSMUSG00000030714,ENSMUSG00000030697,ENSMUSG00000030689,ENSMUSG00000030805,ENSMUSG00000096145,ENSMUSG00000030793,ENSMUSG00000042178,ENSMUSG00000040268,ENSMUSG00000025494,ENSMUSG00000058886,ENSMUSG00000025512,ENSMUSG00000039842,ENSMUSG00000031565,ENSMUSG00000031583,ENSMUSG00000038225,ENSMUSG00000031628,ENSMUSG00000038069,ENSMUSG00000002342,ENSMUSG00000035559,ENSMUSG00000031820,ENSMUSG00000019732,ENSMUSG00000031681,ENSMUSG00000036990,ENSMUSG00000031714,ENSMUSG00000057672,ENSMUSG00000008129,ENSMUSG00000052926,ENSMUSG00000055932,ENSMUSG00000014776,ENSMUSG00000031906,ENSMUSG00000031921,ENSMUSG00000003849,ENSMUSG00000031959,ENSMUSG00000031839,ENSMUSG00000057367,ENSMUSG00000001774,ENSMUSG00000062762,ENSMUSG00000032298,ENSMUSG00000041729,ENSMUSG00000032392,ENSMUSG00000034593,ENSMUSG00000001366,ENSMUSG00000062270,ENSMUSG00000035032,ENSMUSG00000010057,ENSMUSG00000032586,ENSMUSG00000007815,ENSMUSG00000032481,ENSMUSG00000025040,ENSMUSG00000001924,ENSMUSG00000031095,ENSMUSG00000042903,ENSMUSG00000031429
GO:BP	embryo development	GO:0009790	FALSE	0.000645284	3.19025	1192	1837	138	22193	ENSMUSG00000025921,ENSMUSG00000067336,ENSMUSG00000033257,ENSMUSG00000026207,ENSMUSG00000034292,ENSMUSG00000041483,ENSMUSG00000018189,ENSMUSG00000026484,ENSMUSG00000026622,ENSMUSG00000016481,ENSMUSG00000040021,ENSMUSG00000038446,ENSMUSG00000000902,ENSMUSG00000035478,ENSMUSG00000004931,ENSMUSG00000034674,ENSMUSG00000036099,ENSMUSG00000019971,ENSMUSG00000020166,ENSMUSG00000000378,ENSMUSG00000020128,ENSMUSG00000020319,ENSMUSG00000020372,ENSMUSG00000000301,ENSMUSG00000042331,ENSMUSG00000059552,ENSMUSG00000006127,ENSMUSG00000017631,ENSMUSG00000018379,ENSMUSG00000020918,ENSMUSG00000017146,ENSMUSG00000020770,ENSMUSG00000039329,ENSMUSG00000059060,ENSMUSG00000020963,ENSMUSG00000002799,ENSMUSG00000042050,ENSMUSG00000015937,ENSMUSG00000021669,ENSMUSG00000017491,ENSMUSG00000007817,ENSMUSG00000015971,ENSMUSG00000071470,ENSMUSG00000022335,ENSMUSG00000022568,ENSMUSG00000033837,ENSMUSG00000018040,ENSMUSG00000048154,ENSMUSG00000022749,ENSMUSG00000008976,ENSMUSG00000022982,ENSMUSG00000024182,ENSMUSG00000039656,ENSMUSG00000023980,ENSMUSG00000023990,ENSMUSG00000037236,ENSMUSG00000014294,ENSMUSG00000024613,ENSMUSG00000056201,ENSMUSG00000024947,ENSMUSG00000024795,ENSMUSG00000025223,ENSMUSG00000025231,ENSMUSG00000025025,ENSMUSG00000036617,ENSMUSG00000058835,ENSMUSG00000048707,ENSMUSG00000026842,ENSMUSG00000027104,ENSMUSG00000009207,ENSMUSG00000002102,ENSMUSG00000027168,ENSMUSG00000090100,ENSMUSG00000027206,ENSMUSG00000027395,ENSMUSG00000027454,ENSMUSG00000046020,ENSMUSG00000074656,ENSMUSG00000027547,ENSMUSG00000027523,ENSMUSG00000027581,ENSMUSG00000038671,ENSMUSG00000027763,ENSMUSG00000041355,ENSMUSG00000027942,ENSMUSG00000028109,ENSMUSG00000028291,ENSMUSG00000028677,ENSMUSG00000028894,ENSMUSG00000028779,ENSMUSG00000040025,ENSMUSG00000066043,ENSMUSG00000037692,ENSMUSG00000037622,ENSMUSG00000029020,ENSMUSG00000029062,ENSMUSG00000035851,ENSMUSG00000029265,ENSMUSG00000029556,ENSMUSG00000038593,ENSMUSG00000041147,ENSMUSG00000029655,ENSMUSG00000029763,ENSMUSG00000030031,ENSMUSG00000045962,ENSMUSG00000012396,ENSMUSG00000006335,ENSMUSG00000030403,ENSMUSG00000040734,ENSMUSG00000030603,ENSMUSG00000003437,ENSMUSG00000058402,ENSMUSG00000074221,ENSMUSG00000053985,ENSMUSG00000001249,ENSMUSG00000109324,ENSMUSG00000047248,ENSMUSG00000030714,ENSMUSG00000030699,ENSMUSG00000030689,ENSMUSG00000042178,ENSMUSG00000025485,ENSMUSG00000058886,ENSMUSG00000031565,ENSMUSG00000031628,ENSMUSG00000038143,ENSMUSG00000036180,ENSMUSG00000019428,ENSMUSG00000031681,ENSMUSG00000031714,ENSMUSG00000033282,ENSMUSG00000036550,ENSMUSG00000031921,ENSMUSG00000031839,ENSMUSG00000035569,ENSMUSG00000000740,ENSMUSG00000002028,ENSMUSG00000032220
GO:BP	electron transport chain	GO:0022900	FALSE	0.000645284	3.19025	96	1837	21	22193	ENSMUSG00000038302,ENSMUSG00000059534,ENSMUSG00000020128,ENSMUSG00000020594,ENSMUSG00000021606,ENSMUSG00000021577,ENSMUSG00000017778,ENSMUSG00000022565,ENSMUSG00000022551,ENSMUSG00000041881,ENSMUSG00000024099,ENSMUSG00000037916,ENSMUSG00000027809,ENSMUSG00000009863,ENSMUSG00000005514,ENSMUSG00000023089,ENSMUSG00000014554,ENSMUSG00000030884,ENSMUSG00000031818,ENSMUSG00000051671,ENSMUSG00000031109
GO:BP	purine ribonucleoside triphosphate metabolic process	GO:0009205	FALSE	0.000683828	3.16505	149	1837	28	22193	ENSMUSG00000003072,ENSMUSG00000005949,ENSMUSG00000021606,ENSMUSG00000021577,ENSMUSG00000022354,ENSMUSG00000022789,ENSMUSG00000022890,ENSMUSG00000022956,ENSMUSG00000023826,ENSMUSG00000040048,ENSMUSG00000041881,ENSMUSG00000024099,ENSMUSG00000014294,ENSMUSG00000037916,ENSMUSG00000024959,ENSMUSG00000026764,ENSMUSG00000016252,ENSMUSG00000009863,ENSMUSG00000029556,ENSMUSG00000019054,ENSMUSG00000038690,ENSMUSG00000023089,ENSMUSG00000002416,ENSMUSG00000014554,ENSMUSG00000000399,ENSMUSG00000035674,ENSMUSG00000030869,ENSMUSG00000007815
GO:BP	regulation of mRNA stability	GO:0043488	FALSE	0.000683828	3.16505	149	1837	28	22193	ENSMUSG00000026634,ENSMUSG00000020166,ENSMUSG00000005682,ENSMUSG00000018379,ENSMUSG00000020594,ENSMUSG00000021179,ENSMUSG00000022283,ENSMUSG00000007670,ENSMUSG00000039652,ENSMUSG00000075376,ENSMUSG00000027086,ENSMUSG00000027510,ENSMUSG00000038848,ENSMUSG00000027680,ENSMUSG00000068823,ENSMUSG00000034610,ENSMUSG00000043962,ENSMUSG00000028580,ENSMUSG00000040025,ENSMUSG00000041459,ENSMUSG00000078485,ENSMUSG00000029647,ENSMUSG00000069806,ENSMUSG00000056155,ENSMUSG00000055932,ENSMUSG00000036550,ENSMUSG00000032040,ENSMUSG00000025785
GO:BP	nucleoside triphosphate metabolic process	GO:0009141	FALSE	0.000699472	3.15523	173	1837	31	22193	ENSMUSG00000003072,ENSMUSG00000005949,ENSMUSG00000021606,ENSMUSG00000021577,ENSMUSG00000022354,ENSMUSG00000022789,ENSMUSG00000022890,ENSMUSG00000022956,ENSMUSG00000023826,ENSMUSG00000040048,ENSMUSG00000041881,ENSMUSG00000109739,ENSMUSG00000024099,ENSMUSG00000014294,ENSMUSG00000037916,ENSMUSG00000024959,ENSMUSG00000025220,ENSMUSG00000026817,ENSMUSG00000026764,ENSMUSG00000016252,ENSMUSG00000009863,ENSMUSG00000029556,ENSMUSG00000019054,ENSMUSG00000038690,ENSMUSG00000023089,ENSMUSG00000002416,ENSMUSG00000014554,ENSMUSG00000000399,ENSMUSG00000035674,ENSMUSG00000030869,ENSMUSG00000007815
GO:BP	regulation of protein stability	GO:0031647	TRUE	0.000705726	3.15136	291	1837	45	22193	ENSMUSG00000025980,ENSMUSG00000036104,ENSMUSG00000020063,ENSMUSG00000020238,ENSMUSG00000020184,ENSMUSG00000071072,ENSMUSG00000020271,ENSMUSG00000018398,ENSMUSG00000059552,ENSMUSG00000017421,ENSMUSG00000038845,ENSMUSG00000071415,ENSMUSG00000020889,ENSMUSG00000020918,ENSMUSG00000021067,ENSMUSG00000022024,ENSMUSG00000022124,ENSMUSG00000004069,ENSMUSG00000022827,ENSMUSG00000025613,ENSMUSG00000039456,ENSMUSG00000023826,ENSMUSG00000068039,ENSMUSG00000024780,ENSMUSG00000025217,ENSMUSG00000026810,ENSMUSG00000027363,ENSMUSG00000027775,ENSMUSG00000027835,ENSMUSG00000001416,ENSMUSG00000042737,ENSMUSG00000059291,ENSMUSG00000041241,ENSMUSG00000041459,ENSMUSG00000029521,ENSMUSG00000042328,ENSMUSG00000030007,ENSMUSG00000057230,ENSMUSG00000030867,ENSMUSG00000030793,ENSMUSG00000031628,ENSMUSG00000038069,ENSMUSG00000032383,ENSMUSG00000031154,ENSMUSG00000067567
GO:BP	mitotic sister chromatid separation	GO:0051306	FALSE	0.000711542	3.1478	56	1837	15	22193	ENSMUSG00000006005,ENSMUSG00000017421,ENSMUSG00000010342,ENSMUSG00000017716,ENSMUSG00000034509,ENSMUSG00000024474,ENSMUSG00000005233,ENSMUSG00000040084,ENSMUSG00000028873,ENSMUSG00000029414,ENSMUSG00000030649,ENSMUSG00000030867,ENSMUSG00000030763,ENSMUSG00000066979,ENSMUSG00000032264
GO:BP	regulation of ubiquitin-protein transferase activity	GO:0051438	FALSE	0.000711542	3.1478	56	1837	15	22193	ENSMUSG00000020235,ENSMUSG00000074781,ENSMUSG00000071415,ENSMUSG00000022789,ENSMUSG00000024182,ENSMUSG00000025217,ENSMUSG00000026842,ENSMUSG00000040084,ENSMUSG00000032715,ENSMUSG00000059291,ENSMUSG00000061601,ENSMUSG00000051674,ENSMUSG00000030867,ENSMUSG00000066979,ENSMUSG00000038506
GO:BP	positive regulation of mRNA metabolic process	GO:1903313	FALSE	0.000719885	3.14274	134	1837	26	22193	ENSMUSG00000069565,ENSMUSG00000020166,ENSMUSG00000005682,ENSMUSG00000022283,ENSMUSG00000007670,ENSMUSG00000024735,ENSMUSG00000039652,ENSMUSG00000075376,ENSMUSG00000038848,ENSMUSG00000027680,ENSMUSG00000068823,ENSMUSG00000028330,ENSMUSG00000034610,ENSMUSG00000043962,ENSMUSG00000028580,ENSMUSG00000040025,ENSMUSG00000041459,ENSMUSG00000078485,ENSMUSG00000029647,ENSMUSG00000003437,ENSMUSG00000063511,ENSMUSG00000056155,ENSMUSG00000055932,ENSMUSG00000036550,ENSMUSG00000032040,ENSMUSG00000025785
GO:BP	attachment of spindle microtubules to kinetochore	GO:0008608	FALSE	0.000720356	3.14245	38	1837	12	22193	ENSMUSG00000026622,ENSMUSG00000020063,ENSMUSG00000040599,ENSMUSG00000017421,ENSMUSG00000010342,ENSMUSG00000017716,ENSMUSG00000005233,ENSMUSG00000028678,ENSMUSG00000028873,ENSMUSG00000035234,ENSMUSG00000015149,ENSMUSG00000066979
GO:BP	RNA destabilization	GO:0050779	FALSE	0.000897264	3.04708	91	1837	20	22193	ENSMUSG00000020166,ENSMUSG00000005682,ENSMUSG00000022283,ENSMUSG00000007670,ENSMUSG00000039652,ENSMUSG00000075376,ENSMUSG00000038848,ENSMUSG00000027680,ENSMUSG00000068823,ENSMUSG00000034610,ENSMUSG00000028580,ENSMUSG00000040025,ENSMUSG00000041459,ENSMUSG00000078485,ENSMUSG00000029647,ENSMUSG00000056155,ENSMUSG00000055932,ENSMUSG00000036550,ENSMUSG00000032040,ENSMUSG00000025785
GO:BP	response to endoplasmic reticulum stress	GO:0034976	FALSE	0.000897822	3.04681	242	1837	39	22193	ENSMUSG00000026203,ENSMUSG00000043019,ENSMUSG00000026663,ENSMUSG00000020063,ENSMUSG00000013858,ENSMUSG00000020048,ENSMUSG00000025408,ENSMUSG00000059552,ENSMUSG00000018442,ENSMUSG00000034757,ENSMUSG00000078622,ENSMUSG00000020964,ENSMUSG00000005312,ENSMUSG00000021669,ENSMUSG00000021832,ENSMUSG00000016552,ENSMUSG00000022789,ENSMUSG00000005262,ENSMUSG00000023826,ENSMUSG00000047879,ENSMUSG00000036372,ENSMUSG00000026842,ENSMUSG00000014959,ENSMUSG00000027006,ENSMUSG00000032715,ENSMUSG00000038312,ENSMUSG00000028343,ENSMUSG00000028567,ENSMUSG00000028893,ENSMUSG00000019295,ENSMUSG00000037720,ENSMUSG00000019054,ENSMUSG00000068328,ENSMUSG00000030102,ENSMUSG00000019539,ENSMUSG00000070426,ENSMUSG00000031628,ENSMUSG00000019732,ENSMUSG00000032392
GO:BP	regulation of telomere maintenance	GO:0032204	FALSE	0.000900869	3.04534	84	1837	19	22193	ENSMUSG00000026393,ENSMUSG00000018189,ENSMUSG00000026622,ENSMUSG00000020898,ENSMUSG00000015971,ENSMUSG00000021972,ENSMUSG00000025613,ENSMUSG00000068039,ENSMUSG00000024811,ENSMUSG00000038685,ENSMUSG00000001416,ENSMUSG00000029454,ENSMUSG00000004980,ENSMUSG00000030007,ENSMUSG00000006335,ENSMUSG00000030655,ENSMUSG00000030689,ENSMUSG00000031921,ENSMUSG00000067567
GO:BP	internal protein amino acid acetylation	GO:0006475	FALSE	0.000900869	3.04534	113	1837	23	22193	ENSMUSG00000035478,ENSMUSG00000038909,ENSMUSG00000020918,ENSMUSG00000017146,ENSMUSG00000059995,ENSMUSG00000018412,ENSMUSG00000021377,ENSMUSG00000022338,ENSMUSG00000022536,ENSMUSG00000024240,ENSMUSG00000003778,ENSMUSG00000024943,ENSMUSG00000025223,ENSMUSG00000069495,ENSMUSG00000027936,ENSMUSG00000009640,ENSMUSG00000029265,ENSMUSG00000005514,ENSMUSG00000036980,ENSMUSG00000029670,ENSMUSG00000030714,ENSMUSG00000062270,ENSMUSG00000067567
GO:BP	internal peptidyl-lysine acetylation	GO:0018393	FALSE	0.000900869	3.04534	113	1837	23	22193	ENSMUSG00000035478,ENSMUSG00000038909,ENSMUSG00000020918,ENSMUSG00000017146,ENSMUSG00000059995,ENSMUSG00000018412,ENSMUSG00000021377,ENSMUSG00000022338,ENSMUSG00000022536,ENSMUSG00000024240,ENSMUSG00000003778,ENSMUSG00000024943,ENSMUSG00000025223,ENSMUSG00000069495,ENSMUSG00000027936,ENSMUSG00000009640,ENSMUSG00000029265,ENSMUSG00000005514,ENSMUSG00000036980,ENSMUSG00000029670,ENSMUSG00000030714,ENSMUSG00000062270,ENSMUSG00000067567
GO:BP	regulation of cell division	GO:0051302	FALSE	0.000921137	3.03568	136	1837	26	22193	ENSMUSG00000026491,ENSMUSG00000020372,ENSMUSG00000001100,ENSMUSG00000020527,ENSMUSG00000010342,ENSMUSG00000017499,ENSMUSG00000020918,ENSMUSG00000017716,ENSMUSG00000066440,ENSMUSG00000014039,ENSMUSG00000011589,ENSMUSG00000003779,ENSMUSG00000024947,ENSMUSG00000024795,ENSMUSG00000027168,ENSMUSG00000068580,ENSMUSG00000004897,ENSMUSG00000028873,ENSMUSG00000029265,ENSMUSG00000041147,ENSMUSG00000012396,ENSMUSG00000015149,ENSMUSG00000033904,ENSMUSG00000030867,ENSMUSG00000030714,ENSMUSG00000007815
GO:BP	response to actinomycin D	GO:0072716	TRUE	0.000940341	3.02671	4	1837	4	22193	ENSMUSG00000020184,ENSMUSG00000059552,ENSMUSG00000038909,ENSMUSG00000071415
GO:BP	ribonucleoside triphosphate biosynthetic process	GO:0009201	FALSE	0.000951727	3.02149	106	1837	22	22193	ENSMUSG00000003072,ENSMUSG00000021606,ENSMUSG00000021577,ENSMUSG00000022354,ENSMUSG00000022890,ENSMUSG00000022956,ENSMUSG00000023826,ENSMUSG00000040048,ENSMUSG00000041881,ENSMUSG00000024099,ENSMUSG00000014294,ENSMUSG00000037916,ENSMUSG00000016252,ENSMUSG00000009863,ENSMUSG00000029556,ENSMUSG00000038690,ENSMUSG00000023089,ENSMUSG00000002416,ENSMUSG00000014554,ENSMUSG00000000399,ENSMUSG00000035674,ENSMUSG00000030869
GO:BP	macroautophagy	GO:0016236	FALSE	0.000968166	3.01405	243	1837	39	22193	ENSMUSG00000025907,ENSMUSG00000009907,ENSMUSG00000036104,ENSMUSG00000038332,ENSMUSG00000020063,ENSMUSG00000020149,ENSMUSG00000049323,ENSMUSG00000059552,ENSMUSG00000018572,ENSMUSG00000047260,ENSMUSG00000001100,ENSMUSG00000001105,ENSMUSG00000017119,ENSMUSG00000066440,ENSMUSG00000042628,ENSMUSG00000041236,ENSMUSG00000005312,ENSMUSG00000037526,ENSMUSG00000041935,ENSMUSG00000068663,ENSMUSG00000035629,ENSMUSG00000023826,ENSMUSG00000024870,ENSMUSG00000038467,ENSMUSG00000008604,ENSMUSG00000001018,ENSMUSG00000028577,ENSMUSG00000028518,ENSMUSG00000028893,ENSMUSG00000036622,ENSMUSG00000040697,ENSMUSG00000029020,ENSMUSG00000068329,ENSMUSG00000068328,ENSMUSG00000033916,ENSMUSG00000062762,ENSMUSG00000034593,ENSMUSG00000032422,ENSMUSG00000031337
GO:BP	positive regulation of mRNA catabolic process	GO:0061014	FALSE	0.00103431	2.98535	92	1837	20	22193	ENSMUSG00000020166,ENSMUSG00000005682,ENSMUSG00000022283,ENSMUSG00000007670,ENSMUSG00000039652,ENSMUSG00000075376,ENSMUSG00000038848,ENSMUSG00000027680,ENSMUSG00000068823,ENSMUSG00000034610,ENSMUSG00000028580,ENSMUSG00000040025,ENSMUSG00000041459,ENSMUSG00000078485,ENSMUSG00000029647,ENSMUSG00000056155,ENSMUSG00000055932,ENSMUSG00000036550,ENSMUSG00000032040,ENSMUSG00000025785
GO:BP	intracellular receptor signaling pathway	GO:0030522	FALSE	0.0010349	2.9851	296	1837	45	22193	ENSMUSG00000026393,ENSMUSG00000040021,ENSMUSG00000020063,ENSMUSG00000035011,ENSMUSG00000020166,ENSMUSG00000020124,ENSMUSG00000071072,ENSMUSG00000020134,ENSMUSG00000020455,ENSMUSG00000040620,ENSMUSG00000038845,ENSMUSG00000017146,ENSMUSG00000034341,ENSMUSG00000020594,ENSMUSG00000020954,ENSMUSG00000005312,ENSMUSG00000017491,ENSMUSG00000007817,ENSMUSG00000054115,ENSMUSG00000033837,ENSMUSG00000055065,ENSMUSG00000048154,ENSMUSG00000023055,ENSMUSG00000005262,ENSMUSG00000039656,ENSMUSG00000042625,ENSMUSG00000071054,ENSMUSG00000024576,ENSMUSG00000034371,ENSMUSG00000042548,ENSMUSG00000028580,ENSMUSG00000055204,ENSMUSG00000053470,ENSMUSG00000030357,ENSMUSG00000015149,ENSMUSG00000066568,ENSMUSG00000003184,ENSMUSG00000025326,ENSMUSG00000001829,ENSMUSG00000030793,ENSMUSG00000031634,ENSMUSG00000031688,ENSMUSG00000036550,ENSMUSG00000032185,ENSMUSG00000007815
GO:BP	positive regulation of double-strand break repair	GO:2000781	FALSE	0.00104918	2.97915	78	1837	18	22193	ENSMUSG00000026526,ENSMUSG00000020063,ENSMUSG00000000902,ENSMUSG00000074781,ENSMUSG00000041346,ENSMUSG00000037935,ENSMUSG00000118537,ENSMUSG00000024240,ENSMUSG00000003778,ENSMUSG00000069495,ENSMUSG00000009640,ENSMUSG00000029438,ENSMUSG00000037108,ENSMUSG00000029670,ENSMUSG00000034639,ENSMUSG00000030584,ENSMUSG00000062270,ENSMUSG00000032481
GO:BP	regulation of microtubule cytoskeleton organization	GO:0070507	FALSE	0.00105416	2.9771	145	1837	27	22193	ENSMUSG00000034292,ENSMUSG00000009907,ENSMUSG00000006005,ENSMUSG00000035614,ENSMUSG00000018707,ENSMUSG00000037933,ENSMUSG00000064128,ENSMUSG00000022604,ENSMUSG00000011589,ENSMUSG00000026842,ENSMUSG00000090100,ENSMUSG00000027329,ENSMUSG00000027469,ENSMUSG00000038467,ENSMUSG00000027581,ENSMUSG00000015711,ENSMUSG00000038170,ENSMUSG00000028518,ENSMUSG00000028832,ENSMUSG00000029657,ENSMUSG00000030357,ENSMUSG00000033916,ENSMUSG00000030744,ENSMUSG00000066306,ENSMUSG00000030867,ENSMUSG00000031511,ENSMUSG00000007815
GO:BP	positive regulation of protein ubiquitination	GO:0031398	FALSE	0.00108298	2.96538	122	1837	24	22193	ENSMUSG00000026203,ENSMUSG00000019927,ENSMUSG00000020235,ENSMUSG00000074781,ENSMUSG00000020134,ENSMUSG00000018572,ENSMUSG00000017146,ENSMUSG00000017716,ENSMUSG00000005312,ENSMUSG00000054115,ENSMUSG00000004069,ENSMUSG00000023826,ENSMUSG00000024182,ENSMUSG00000025217,ENSMUSG00000032715,ENSMUSG00000028779,ENSMUSG00000002221,ENSMUSG00000051674,ENSMUSG00000057177,ENSMUSG00000025326,ENSMUSG00000030867,ENSMUSG00000038506,ENSMUSG00000057367,ENSMUSG00000031429
GO:BP	ribonucleotide biosynthetic process	GO:0009260	FALSE	0.00111149	2.95409	194	1837	33	22193	ENSMUSG00000015961,ENSMUSG00000003072,ENSMUSG00000018846,ENSMUSG00000020917,ENSMUSG00000021606,ENSMUSG00000021577,ENSMUSG00000002326,ENSMUSG00000022354,ENSMUSG00000022890,ENSMUSG00000022962,ENSMUSG00000022956,ENSMUSG00000023826,ENSMUSG00000040048,ENSMUSG00000041881,ENSMUSG00000024099,ENSMUSG00000014294,ENSMUSG00000037916,ENSMUSG00000026817,ENSMUSG00000027605,ENSMUSG00000016252,ENSMUSG00000009863,ENSMUSG00000029056,ENSMUSG00000029246,ENSMUSG00000029247,ENSMUSG00000029556,ENSMUSG00000038690,ENSMUSG00000023089,ENSMUSG00000002416,ENSMUSG00000014554,ENSMUSG00000000399,ENSMUSG00000035674,ENSMUSG00000030869,ENSMUSG00000063849
GO:BP	intrinsic apoptotic signaling pathway	GO:0097193	FALSE	0.00112246	2.94983	306	1837	46	22193	ENSMUSG00000026277,ENSMUSG00000037608,ENSMUSG00000020063,ENSMUSG00000020184,ENSMUSG00000020124,ENSMUSG00000025408,ENSMUSG00000071866,ENSMUSG00000020372,ENSMUSG00000059552,ENSMUSG00000017146,ENSMUSG00000005312,ENSMUSG00000060579,ENSMUSG00000060126,ENSMUSG00000000552,ENSMUSG00000004071,ENSMUSG00000022789,ENSMUSG00000022982,ENSMUSG00000023826,ENSMUSG00000024959,ENSMUSG00000058594,ENSMUSG00000075318,ENSMUSG00000027104,ENSMUSG00000027006,ENSMUSG00000032715,ENSMUSG00000051413,ENSMUSG00000027835,ENSMUSG00000061175,ENSMUSG00000051675,ENSMUSG00000028567,ENSMUSG00000059291,ENSMUSG00000029521,ENSMUSG00000019054,ENSMUSG00000036980,ENSMUSG00000041147,ENSMUSG00000068329,ENSMUSG00000030102,ENSMUSG00000053175,ENSMUSG00000030421,ENSMUSG00000003190,ENSMUSG00000030744,ENSMUSG00000030793,ENSMUSG00000031628,ENSMUSG00000002342,ENSMUSG00000014776,ENSMUSG00000004637,ENSMUSG00000062762
GO:BP	inner mitochondrial membrane organization	GO:0007007	TRUE	0.00113207	2.94613	34	1837	11	22193	ENSMUSG00000020219,ENSMUSG00000043284,ENSMUSG00000020843,ENSMUSG00000021044,ENSMUSG00000022752,ENSMUSG00000049760,ENSMUSG00000035601,ENSMUSG00000005299,ENSMUSG00000053768,ENSMUSG00000052337,ENSMUSG00000030086
GO:BP	positive regulation of cell cycle	GO:0045787	FALSE	0.00113207	2.94613	324	1837	48	22193	ENSMUSG00000009907,ENSMUSG00000006005,ENSMUSG00000020184,ENSMUSG00000059552,ENSMUSG00000001100,ENSMUSG00000007646,ENSMUSG00000017499,ENSMUSG00000017146,ENSMUSG00000017716,ENSMUSG00000025583,ENSMUSG00000052593,ENSMUSG00000033373,ENSMUSG00000059060,ENSMUSG00000018707,ENSMUSG00000015937,ENSMUSG00000064128,ENSMUSG00000037458,ENSMUSG00000005732,ENSMUSG00000034509,ENSMUSG00000024943,ENSMUSG00000024795,ENSMUSG00000026842,ENSMUSG00000027394,ENSMUSG00000034349,ENSMUSG00000028156,ENSMUSG00000051675,ENSMUSG00000028873,ENSMUSG00000050188,ENSMUSG00000055204,ENSMUSG00000029521,ENSMUSG00000029726,ENSMUSG00000041147,ENSMUSG00000030254,ENSMUSG00000012396,ENSMUSG00000085601,ENSMUSG00000003437,ENSMUSG00000015149,ENSMUSG00000066306,ENSMUSG00000008683,ENSMUSG00000031565,ENSMUSG00000031906,ENSMUSG00000046111,ENSMUSG00000058587,ENSMUSG00000023345,ENSMUSG00000007815,ENSMUSG00000032477,ENSMUSG00000031095,ENSMUSG00000031429
GO:BP	endoplasmic reticulum to Golgi vesicle-mediated transport	GO:0006888	FALSE	0.00115961	2.93569	115	1837	23	22193	ENSMUSG00000062169,ENSMUSG00000020149,ENSMUSG00000048076,ENSMUSG00000010392,ENSMUSG00000020650,ENSMUSG00000021188,ENSMUSG00000057069,ENSMUSG00000021484,ENSMUSG00000058569,ENSMUSG00000021711,ENSMUSG00000034473,ENSMUSG00000024091,ENSMUSG00000041891,ENSMUSG00000024870,ENSMUSG00000002546,ENSMUSG00000028847,ENSMUSG00000028779,ENSMUSG00000063406,ENSMUSG00000079111,ENSMUSG00000032757,ENSMUSG00000055681,ENSMUSG00000032264,ENSMUSG00000032353
GO:BP	miRNA processing	GO:0035196	FALSE	0.00120944	2.91742	40	1837	12	22193	ENSMUSG00000039810,ENSMUSG00000059552,ENSMUSG00000020594,ENSMUSG00000023051,ENSMUSG00000022718,ENSMUSG00000025086,ENSMUSG00000028330,ENSMUSG00000034610,ENSMUSG00000050213,ENSMUSG00000028580,ENSMUSG00000029556,ENSMUSG00000004980
GO:BP	regulation of response to stimulus	GO:0048583	FALSE	0.00123386	2.90873	3682	1837	365	22193	ENSMUSG00000025907,ENSMUSG00000042197,ENSMUSG00000042182,ENSMUSG00000037447,ENSMUSG00000025980,ENSMUSG00000026027,ENSMUSG00000067336,ENSMUSG00000062590,ENSMUSG00000034292,ENSMUSG00000026277,ENSMUSG00000044340,ENSMUSG00000036104,ENSMUSG00000042046,ENSMUSG00000026393,ENSMUSG00000018189,ENSMUSG00000006005,ENSMUSG00000026564,ENSMUSG00000026663,ENSMUSG00000026526,ENSMUSG00000019699,ENSMUSG00000016481,ENSMUSG00000040021,ENSMUSG00000037608,ENSMUSG00000038481,ENSMUSG00000019831,ENSMUSG00000038332,ENSMUSG00000020111,ENSMUSG00000020063,ENSMUSG00000000902,ENSMUSG00000020307,ENSMUSG00000013858,ENSMUSG00000035011,ENSMUSG00000020238,ENSMUSG00000074781,ENSMUSG00000035798,ENSMUSG00000020166,ENSMUSG00000020184,ENSMUSG00000020124,ENSMUSG00000025408,ENSMUSG00000025351,ENSMUSG00000058755,ENSMUSG00000020482,ENSMUSG00000071866,ENSMUSG00000020134,ENSMUSG00000020463,ENSMUSG00000032740,ENSMUSG00000020271,ENSMUSG00000020372,ENSMUSG00000020455,ENSMUSG00000020536,ENSMUSG00000049323,ENSMUSG00000033389,ENSMUSG00000041346,ENSMUSG00000059552,ENSMUSG00000089876,ENSMUSG00000020886,ENSMUSG00000040746,ENSMUSG00000040620,ENSMUSG00000040158,ENSMUSG00000005949,ENSMUSG00000005951,ENSMUSG00000006127,ENSMUSG00000017776,ENSMUSG00000017631,ENSMUSG00000017615,ENSMUSG00000001105,ENSMUSG00000018334,ENSMUSG00000017548,ENSMUSG00000038909,ENSMUSG00000038845,ENSMUSG00000071415,ENSMUSG00000020889,ENSMUSG00000037935,ENSMUSG00000020918,ENSMUSG00000017146,ENSMUSG00000017119,ENSMUSG00000059995,ENSMUSG00000020623,ENSMUSG00000020752,ENSMUSG00000034341,ENSMUSG00000017716,ENSMUSG00000025583,ENSMUSG00000020635,ENSMUSG00000020594,ENSMUSG00000052593,ENSMUSG00000020954,ENSMUSG00000021022,ENSMUSG00000012076,ENSMUSG00000021096,ENSMUSG00000033454,ENSMUSG00000066441,ENSMUSG00000090935,ENSMUSG00000002799,ENSMUSG00000039219,ENSMUSG00000058022,ENSMUSG00000038518,ENSMUSG00000021377,ENSMUSG00000015937,ENSMUSG00000005312,ENSMUSG00000118537,ENSMUSG00000047789,ENSMUSG00000021772,ENSMUSG00000021816,ENSMUSG00000021782,ENSMUSG00000007817,ENSMUSG00000015971,ENSMUSG00000036023,ENSMUSG00000064128,ENSMUSG00000021938,ENSMUSG00000022092,ENSMUSG00000022099,ENSMUSG00000060126,ENSMUSG00000036461,ENSMUSG00000022064,ENSMUSG00000054115,ENSMUSG00000005268,ENSMUSG00000022338,ENSMUSG00000022552,ENSMUSG00000033837,ENSMUSG00000042303,ENSMUSG00000016757,ENSMUSG00000048154,ENSMUSG00000023050,ENSMUSG00000023051,ENSMUSG00000000552,ENSMUSG00000004069,ENSMUSG00000068663,ENSMUSG00000022789,ENSMUSG00000022761,ENSMUSG00000005262,ENSMUSG00000022781,ENSMUSG00000022827,ENSMUSG00000022752,ENSMUSG00000022749,ENSMUSG00000022722,ENSMUSG00000022982,ENSMUSG00000022957,ENSMUSG00000014039,ENSMUSG00000023826,ENSMUSG00000025736,ENSMUSG00000024182,ENSMUSG00000039656,ENSMUSG00000024387,ENSMUSG00000034509,ENSMUSG00000015599,ENSMUSG00000023977,ENSMUSG00000042625,ENSMUSG00000005823,ENSMUSG00000019487,ENSMUSG00000024096,ENSMUSG00000024240,ENSMUSG00000047879,ENSMUSG00000063281,ENSMUSG00000024260,ENSMUSG00000003778,ENSMUSG00000037236,ENSMUSG00000024493,ENSMUSG00000056130,ENSMUSG00000024576,ENSMUSG00000094936,ENSMUSG00000080268,ENSMUSG00000056201,ENSMUSG00000024777,ENSMUSG00000024947,ENSMUSG00000024959,ENSMUSG00000034371,ENSMUSG00000024642,ENSMUSG00000024811,ENSMUSG00000025154,ENSMUSG00000025217,ENSMUSG00000025220,ENSMUSG00000025231,ENSMUSG00000003228,ENSMUSG00000058594,ENSMUSG00000059316,ENSMUSG00000026854,ENSMUSG00000026842,ENSMUSG00000026825,ENSMUSG00000009555,ENSMUSG00000075376,ENSMUSG00000035392,ENSMUSG00000036792,ENSMUSG00000069495,ENSMUSG00000027082,ENSMUSG00000075028,ENSMUSG00000027323,ENSMUSG00000090100,ENSMUSG00000027363,ENSMUSG00000034850,ENSMUSG00000027329,ENSMUSG00000027274,ENSMUSG00000027423,ENSMUSG00000032046,ENSMUSG00000051413,ENSMUSG00000046020,ENSMUSG00000042548,ENSMUSG00000027598,ENSMUSG00000038383,ENSMUSG00000039501,ENSMUSG00000027523,ENSMUSG00000038848,ENSMUSG00000027575,ENSMUSG00000027581,ENSMUSG00000038685,ENSMUSG00000027582,ENSMUSG00000040329,ENSMUSG00000027680,ENSMUSG00000027778,ENSMUSG00000027835,ENSMUSG00000028068,ENSMUSG00000028062,ENSMUSG00000008604,ENSMUSG00000028053,ENSMUSG00000059743,ENSMUSG00000028042,ENSMUSG00000033233,ENSMUSG00000049300,ENSMUSG00000028179,ENSMUSG00000028291,ENSMUSG00000046312,ENSMUSG00000051675,ENSMUSG00000028518,ENSMUSG00000034610,ENSMUSG00000028567,ENSMUSG00000028677,ENSMUSG00000009640,ENSMUSG00000028873,ENSMUSG00000028580,ENSMUSG00000040025,ENSMUSG00000066043,ENSMUSG00000028893,ENSMUSG00000028832,ENSMUSG00000078521,ENSMUSG00000059291,ENSMUSG00000041241,ENSMUSG00000029020,ENSMUSG00000005045,ENSMUSG00000029062,ENSMUSG00000061601,ENSMUSG00000028771,ENSMUSG00000028969,ENSMUSG00000002221,ENSMUSG00000029145,ENSMUSG00000005299,ENSMUSG00000037224,ENSMUSG00000052783,ENSMUSG00000037720,ENSMUSG00000055204,ENSMUSG00000035234,ENSMUSG00000029521,ENSMUSG00000029556,ENSMUSG00000029454,ENSMUSG00000038593,ENSMUSG00000029438,ENSMUSG00000015944,ENSMUSG00000005514,ENSMUSG00000019054,ENSMUSG00000037108,ENSMUSG00000036980,ENSMUSG00000041313,ENSMUSG00000041147,ENSMUSG00000092035,ENSMUSG00000029670,ENSMUSG00000029763,ENSMUSG00000038665,ENSMUSG00000068329,ENSMUSG00000057230,ENSMUSG00000030051,ENSMUSG00000005362,ENSMUSG00000034639,ENSMUSG00000030102,ENSMUSG00000045962,ENSMUSG00000012396,ENSMUSG00000069806,ENSMUSG00000054594,ENSMUSG00000006335,ENSMUSG00000053550,ENSMUSG00000034538,ENSMUSG00000053175,ENSMUSG00000057177,ENSMUSG00000004056,ENSMUSG00000040390,ENSMUSG00000030595,ENSMUSG00000015149,ENSMUSG00000030584,ENSMUSG00000036931,ENSMUSG00000066568,ENSMUSG00000030421,ENSMUSG00000002205,ENSMUSG00000109324,ENSMUSG00000003190,ENSMUSG00000003184,ENSMUSG00000038387,ENSMUSG00000019539,ENSMUSG00000003423,ENSMUSG00000030744,ENSMUSG00000047248,ENSMUSG00000029461,ENSMUSG00000001829,ENSMUSG00000030649,ENSMUSG00000066306,ENSMUSG00000030763,ENSMUSG00000030714,ENSMUSG00000030697,ENSMUSG00000030689,ENSMUSG00000030830,ENSMUSG00000030806,ENSMUSG00000030805,ENSMUSG00000096145,ENSMUSG00000030793,ENSMUSG00000030846,ENSMUSG00000040268,ENSMUSG00000025485,ENSMUSG00000025486,ENSMUSG00000025494,ENSMUSG00000045969,ENSMUSG00000039842,ENSMUSG00000031565,ENSMUSG00000031634,ENSMUSG00000063049,ENSMUSG00000038069,ENSMUSG00000031609,ENSMUSG00000002342,ENSMUSG00000019428,ENSMUSG00000031820,ENSMUSG00000031813,ENSMUSG00000031688,ENSMUSG00000036990,ENSMUSG00000031714,ENSMUSG00000057672,ENSMUSG00000056155,ENSMUSG00000033282,ENSMUSG00000032939,ENSMUSG00000036550,ENSMUSG00000014776,ENSMUSG00000031906,ENSMUSG00000031959,ENSMUSG00000031955,ENSMUSG00000004637,ENSMUSG00000057367,ENSMUSG00000031918,ENSMUSG00000001774,ENSMUSG00000032185,ENSMUSG00000062762,ENSMUSG00000063382,ENSMUSG00000032086,ENSMUSG00000041729,ENSMUSG00000034593,ENSMUSG00000032186,ENSMUSG00000001366,ENSMUSG00000062270,ENSMUSG00000010057,ENSMUSG00000032586,ENSMUSG00000007815,ENSMUSG00000032481,ENSMUSG00000050627,ENSMUSG00000025786,ENSMUSG00000031143,ENSMUSG00000031154,ENSMUSG00000060681,ENSMUSG00000031337,ENSMUSG00000031214,ENSMUSG00000031221,ENSMUSG00000031429,ENSMUSG00000061778
GO:BP	stress granule assembly	GO:0034063	FALSE	0.00131671	2.88051	29	1837	10	22193	ENSMUSG00000020594,ENSMUSG00000018707,ENSMUSG00000049517,ENSMUSG00000038848,ENSMUSG00000042520,ENSMUSG00000068823,ENSMUSG00000028518,ENSMUSG00000040025,ENSMUSG00000066568,ENSMUSG00000033009
GO:BP	ribonucleoside triphosphate metabolic process	GO:0009199	FALSE	0.00132059	2.87923	155	1837	28	22193	ENSMUSG00000003072,ENSMUSG00000005949,ENSMUSG00000021606,ENSMUSG00000021577,ENSMUSG00000022354,ENSMUSG00000022789,ENSMUSG00000022890,ENSMUSG00000022956,ENSMUSG00000023826,ENSMUSG00000040048,ENSMUSG00000041881,ENSMUSG00000024099,ENSMUSG00000014294,ENSMUSG00000037916,ENSMUSG00000024959,ENSMUSG00000026764,ENSMUSG00000016252,ENSMUSG00000009863,ENSMUSG00000029556,ENSMUSG00000019054,ENSMUSG00000038690,ENSMUSG00000023089,ENSMUSG00000002416,ENSMUSG00000014554,ENSMUSG00000000399,ENSMUSG00000035674,ENSMUSG00000030869,ENSMUSG00000007815
GO:BP	positive regulation of protein metabolic process	GO:0051247	FALSE	0.00133776	2.87362	1348	1837	151	22193	ENSMUSG00000025907,ENSMUSG00000037447,ENSMUSG00000025980,ENSMUSG00000026027,ENSMUSG00000026203,ENSMUSG00000026275,ENSMUSG00000036104,ENSMUSG00000040021,ENSMUSG00000020063,ENSMUSG00000019927,ENSMUSG00000013858,ENSMUSG00000020235,ENSMUSG00000074781,ENSMUSG00000020184,ENSMUSG00000058755,ENSMUSG00000071866,ENSMUSG00000020149,ENSMUSG00000020134,ENSMUSG00000032740,ENSMUSG00000020271,ENSMUSG00000020372,ENSMUSG00000000301,ENSMUSG00000059552,ENSMUSG00000018572,ENSMUSG00000020886,ENSMUSG00000038845,ENSMUSG00000017499,ENSMUSG00000017188,ENSMUSG00000017146,ENSMUSG00000018412,ENSMUSG00000020623,ENSMUSG00000017716,ENSMUSG00000025583,ENSMUSG00000052593,ENSMUSG00000021022,ENSMUSG00000034126,ENSMUSG00000058022,ENSMUSG00000021377,ENSMUSG00000005312,ENSMUSG00000021712,ENSMUSG00000037526,ENSMUSG00000014547,ENSMUSG00000022064,ENSMUSG00000054115,ENSMUSG00000005268,ENSMUSG00000022283,ENSMUSG00000016554,ENSMUSG00000042303,ENSMUSG00000041815,ENSMUSG00000023030,ENSMUSG00000023050,ENSMUSG00000023051,ENSMUSG00000005718,ENSMUSG00000004069,ENSMUSG00000022536,ENSMUSG00000022781,ENSMUSG00000025616,ENSMUSG00000023826,ENSMUSG00000024182,ENSMUSG00000015599,ENSMUSG00000024096,ENSMUSG00000024576,ENSMUSG00000024830,ENSMUSG00000094936,ENSMUSG00000080268,ENSMUSG00000024870,ENSMUSG00000056201,ENSMUSG00000024947,ENSMUSG00000024959,ENSMUSG00000024740,ENSMUSG00000024695,ENSMUSG00000039652,ENSMUSG00000025217,ENSMUSG00000025220,ENSMUSG00000025223,ENSMUSG00000058594,ENSMUSG00000058835,ENSMUSG00000026842,ENSMUSG00000002546,ENSMUSG00000068882,ENSMUSG00000027104,ENSMUSG00000027363,ENSMUSG00000032715,ENSMUSG00000027469,ENSMUSG00000027598,ENSMUSG00000027523,ENSMUSG00000038848,ENSMUSG00000027680,ENSMUSG00000027835,ENSMUSG00000061175,ENSMUSG00000028068,ENSMUSG00000010538,ENSMUSG00000027937,ENSMUSG00000015750,ENSMUSG00000068823,ENSMUSG00000028291,ENSMUSG00000051675,ENSMUSG00000038007,ENSMUSG00000028518,ENSMUSG00000053510,ENSMUSG00000028873,ENSMUSG00000042489,ENSMUSG00000028779,ENSMUSG00000040025,ENSMUSG00000028893,ENSMUSG00000041241,ENSMUSG00000028969,ENSMUSG00000002221,ENSMUSG00000029111,ENSMUSG00000029179,ENSMUSG00000051674,ENSMUSG00000029521,ENSMUSG00000029556,ENSMUSG00000019054,ENSMUSG00000068329,ENSMUSG00000030168,ENSMUSG00000038429,ENSMUSG00000053175,ENSMUSG00000057177,ENSMUSG00000004056,ENSMUSG00000040390,ENSMUSG00000015149,ENSMUSG00000036835,ENSMUSG00000001249,ENSMUSG00000002205,ENSMUSG00000109324,ENSMUSG00000019539,ENSMUSG00000003423,ENSMUSG00000025326,ENSMUSG00000030744,ENSMUSG00000030867,ENSMUSG00000042340,ENSMUSG00000030793,ENSMUSG00000025147,ENSMUSG00000038506,ENSMUSG00000031565,ENSMUSG00000031628,ENSMUSG00000063049,ENSMUSG00000035559,ENSMUSG00000074247,ENSMUSG00000031714,ENSMUSG00000031959,ENSMUSG00000057367,ENSMUSG00000046111,ENSMUSG00000040652,ENSMUSG00000040325,ENSMUSG00000007815,ENSMUSG00000031143,ENSMUSG00000036572,ENSMUSG00000031095,ENSMUSG00000031429
GO:BP	regulation of centriole elongation	GO:1903722	FALSE	0.00135278	2.86877	7	1837	5	22193	ENSMUSG00000009907,ENSMUSG00000064128,ENSMUSG00000033916,ENSMUSG00000033904,ENSMUSG00000046111
GO:BP	transport	GO:0006810	FALSE	0.00138885	2.85734	3868	1837	381	22193	ENSMUSG00000026131,ENSMUSG00000070939,ENSMUSG00000025980,ENSMUSG00000026028,ENSMUSG00000026027,ENSMUSG00000026179,ENSMUSG00000034292,ENSMUSG00000026270,ENSMUSG00000026274,ENSMUSG00000009907,ENSMUSG00000026385,ENSMUSG00000036104,ENSMUSG00000006005,ENSMUSG00000019699,ENSMUSG00000026491,ENSMUSG00000062169,ENSMUSG00000026627,ENSMUSG00000019790,ENSMUSG00000019831,ENSMUSG00000020111,ENSMUSG00000020100,ENSMUSG00000020063,ENSMUSG00000033255,ENSMUSG00000001436,ENSMUSG00000035640,ENSMUSG00000003072,ENSMUSG00000035504,ENSMUSG00000113949,ENSMUSG00000020219,ENSMUSG00000062075,ENSMUSG00000034781,ENSMUSG00000034560,ENSMUSG00000020056,ENSMUSG00000019971,ENSMUSG00000035798,ENSMUSG00000020184,ENSMUSG00000034667,ENSMUSG00000034602,ENSMUSG00000025410,ENSMUSG00000025408,ENSMUSG00000025351,ENSMUSG00000058755,ENSMUSG00000071866,ENSMUSG00000020149,ENSMUSG00000049659,ENSMUSG00000020128,ENSMUSG00000020319,ENSMUSG00000032740,ENSMUSG00000020271,ENSMUSG00000020372,ENSMUSG00000018398,ENSMUSG00000048076,ENSMUSG00000020536,ENSMUSG00000049323,ENSMUSG00000033389,ENSMUSG00000059552,ENSMUSG00000089876,ENSMUSG00000020886,ENSMUSG00000014606,ENSMUSG00000040667,ENSMUSG00000018449,ENSMUSG00000018442,ENSMUSG00000005949,ENSMUSG00000006127,ENSMUSG00000020843,ENSMUSG00000017631,ENSMUSG00000010392,ENSMUSG00000037907,ENSMUSG00000001105,ENSMUSG00000020527,ENSMUSG00000001440,ENSMUSG00000020889,ENSMUSG00000078676,ENSMUSG00000019173,ENSMUSG00000017146,ENSMUSG00000018362,ENSMUSG00000020623,ENSMUSG00000017716,ENSMUSG00000020635,ENSMUSG00000020659,ENSMUSG00000020650,ENSMUSG00000020955,ENSMUSG00000021096,ENSMUSG00000090935,ENSMUSG00000021038,ENSMUSG00000020964,ENSMUSG00000021179,ENSMUSG00000021188,ENSMUSG00000018707,ENSMUSG00000021275,ENSMUSG00000042050,ENSMUSG00000057069,ENSMUSG00000041236,ENSMUSG00000058022,ENSMUSG00000021374,ENSMUSG00000037933,ENSMUSG00000025872,ENSMUSG00000021484,ENSMUSG00000058569,ENSMUSG00000005312,ENSMUSG00000034525,ENSMUSG00000021669,ENSMUSG00000021629,ENSMUSG00000021711,ENSMUSG00000021712,ENSMUSG00000047789,ENSMUSG00000053453,ENSMUSG00000021816,ENSMUSG00000021877,ENSMUSG00000040640,ENSMUSG00000021884,ENSMUSG00000037526,ENSMUSG00000019297,ENSMUSG00000021952,ENSMUSG00000114797,ENSMUSG00000021929,ENSMUSG00000060012,ENSMUSG00000022092,ENSMUSG00000022099,ENSMUSG00000022100,ENSMUSG00000005268,ENSMUSG00000022243,ENSMUSG00000022272,ENSMUSG00000037458,ENSMUSG00000022338,ENSMUSG00000022568,ENSMUSG00000022555,ENSMUSG00000044986,ENSMUSG00000042303,ENSMUSG00000022391,ENSMUSG00000041815,ENSMUSG00000075470,ENSMUSG00000023169,ENSMUSG00000023030,ENSMUSG00000068663,ENSMUSG00000022789,ENSMUSG00000005262,ENSMUSG00000022822,ENSMUSG00000022841,ENSMUSG00000035629,ENSMUSG00000034473,ENSMUSG00000022827,ENSMUSG00000022752,ENSMUSG00000022749,ENSMUSG00000022722,ENSMUSG00000022890,ENSMUSG00000022982,ENSMUSG00000022957,ENSMUSG00000022898,ENSMUSG00000045275,ENSMUSG00000034265,ENSMUSG00000023826,ENSMUSG00000057388,ENSMUSG00000116564,ENSMUSG00000041319,ENSMUSG00000036636,ENSMUSG00000024182,ENSMUSG00000024327,ENSMUSG00000023912,ENSMUSG00000002372,ENSMUSG00000024091,ENSMUSG00000024096,ENSMUSG00000024253,ENSMUSG00000024384,ENSMUSG00000034300,ENSMUSG00000056130,ENSMUSG00000024604,ENSMUSG00000024581,ENSMUSG00000041891,ENSMUSG00000024645,ENSMUSG00000067889,ENSMUSG00000094936,ENSMUSG00000024891,ENSMUSG00000024870,ENSMUSG00000056201,ENSMUSG00000024959,ENSMUSG00000010095,ENSMUSG00000036372,ENSMUSG00000024812,ENSMUSG00000024795,ENSMUSG00000025220,ENSMUSG00000025221,ENSMUSG00000062376,ENSMUSG00000026718,ENSMUSG00000015488,ENSMUSG00000059316,ENSMUSG00000062661,ENSMUSG00000026842,ENSMUSG00000002546,ENSMUSG00000026825,ENSMUSG00000026817,ENSMUSG00000026867,ENSMUSG00000035392,ENSMUSG00000026764,ENSMUSG00000075318,ENSMUSG00000068882,ENSMUSG00000027012,ENSMUSG00000027104,ENSMUSG00000026999,ENSMUSG00000002105,ENSMUSG00000027255,ENSMUSG00000027168,ENSMUSG00000027130,ENSMUSG00000023236,ENSMUSG00000068264,ENSMUSG00000027274,ENSMUSG00000027423,ENSMUSG00000027438,ENSMUSG00000032715,ENSMUSG00000068040,ENSMUSG00000038467,ENSMUSG00000027598,ENSMUSG00000038312,ENSMUSG00000045503,ENSMUSG00000039536,ENSMUSG00000027523,ENSMUSG00000027575,ENSMUSG00000038671,ENSMUSG00000027534,ENSMUSG00000037643,ENSMUSG00000027778,ENSMUSG00000027835,ENSMUSG00000028049,ENSMUSG00000028042,ENSMUSG00000000794,ENSMUSG00000042572,ENSMUSG00000027942,ENSMUSG00000001018,ENSMUSG00000028136,ENSMUSG00000038374,ENSMUSG00000054414,ENSMUSG00000028158,ENSMUSG00000028291,ENSMUSG00000035601,ENSMUSG00000028330,ENSMUSG00000066152,ENSMUSG00000028577,ENSMUSG00000028614,ENSMUSG00000009640,ENSMUSG00000033379,ENSMUSG00000033365,ENSMUSG00000028847,ENSMUSG00000028779,ENSMUSG00000028893,ENSMUSG00000059291,ENSMUSG00000041241,ENSMUSG00000036622,ENSMUSG00000029020,ENSMUSG00000041459,ENSMUSG00000028975,ENSMUSG00000044700,ENSMUSG00000061601,ENSMUSG00000028973,ENSMUSG00000028969,ENSMUSG00000006641,ENSMUSG00000013622,ENSMUSG00000029146,ENSMUSG00000019295,ENSMUSG00000005299,ENSMUSG00000052783,ENSMUSG00000035851,ENSMUSG00000063406,ENSMUSG00000042328,ENSMUSG00000029556,ENSMUSG00000009013,ENSMUSG00000029524,ENSMUSG00000044134,ENSMUSG00000064267,ENSMUSG00000037936,ENSMUSG00000053293,ENSMUSG00000051391,ENSMUSG00000019054,ENSMUSG00000079111,ENSMUSG00000029647,ENSMUSG00000041313,ENSMUSG00000001376,ENSMUSG00000032757,ENSMUSG00000092035,ENSMUSG00000004285,ENSMUSG00000029763,ENSMUSG00000018999,ENSMUSG00000038665,ENSMUSG00000004980,ENSMUSG00000068328,ENSMUSG00000033769,ENSMUSG00000033720,ENSMUSG00000057230,ENSMUSG00000030082,ENSMUSG00000034203,ENSMUSG00000005362,ENSMUSG00000030102,ENSMUSG00000030168,ENSMUSG00000045962,ENSMUSG00000067825,ENSMUSG00000007458,ENSMUSG00000030357,ENSMUSG00000042992,ENSMUSG00000068250,ENSMUSG00000069806,ENSMUSG00000035390,ENSMUSG00000033916,ENSMUSG00000008036,ENSMUSG00000002984,ENSMUSG00000053175,ENSMUSG00000057177,ENSMUSG00000004056,ENSMUSG00000015149,ENSMUSG00000001249,ENSMUSG00000019539,ENSMUSG00000030824,ENSMUSG00000025326,ENSMUSG00000030523,ENSMUSG00000062797,ENSMUSG00000030643,ENSMUSG00000035227,ENSMUSG00000066306,ENSMUSG00000066232,ENSMUSG00000030654,ENSMUSG00000030982,ENSMUSG00000030806,ENSMUSG00000030805,ENSMUSG00000030793,ENSMUSG00000025484,ENSMUSG00000025486,ENSMUSG00000054662,ENSMUSG00000045969,ENSMUSG00000031511,ENSMUSG00000031565,ENSMUSG00000031592,ENSMUSG00000036330,ENSMUSG00000006273,ENSMUSG00000055681,ENSMUSG00000055553,ENSMUSG00000031813,ENSMUSG00000031688,ENSMUSG00000058355,ENSMUSG00000052456,ENSMUSG00000032939,ENSMUSG00000036534,ENSMUSG00000014776,ENSMUSG00000008450,ENSMUSG00000031904,ENSMUSG00000031906,ENSMUSG00000031921,ENSMUSG00000031839,ENSMUSG00000031835,ENSMUSG00000031982,ENSMUSG00000031918,ENSMUSG00000031993,ENSMUSG00000032101,ENSMUSG00000062762,ENSMUSG00000002028,ENSMUSG00000032264,ENSMUSG00000005131,ENSMUSG00000055334,ENSMUSG00000040652,ENSMUSG00000036943,ENSMUSG00000032220,ENSMUSG00000034593,ENSMUSG00000009828,ENSMUSG00000035941,ENSMUSG00000032353,ENSMUSG00000037410,ENSMUSG00000032449,ENSMUSG00000032553,ENSMUSG00000010045,ENSMUSG00000007815,ENSMUSG00000036057,ENSMUSG00000050627,ENSMUSG00000032514,ENSMUSG00000025786,ENSMUSG00000031143,ENSMUSG00000031065,ENSMUSG00000061273,ENSMUSG00000060681,ENSMUSG00000062949,ENSMUSG00000031337,ENSMUSG00000031214,ENSMUSG00000031333,ENSMUSG00000044348,ENSMUSG00000042473
GO:BP	mitochondrion distribution	GO:0048311	FALSE	0.00141943	2.84789	24	1837	9	22193	ENSMUSG00000026028,ENSMUSG00000020527,ENSMUSG00000020918,ENSMUSG00000090935,ENSMUSG00000022789,ENSMUSG00000027599,ENSMUSG00000029020,ENSMUSG00000009013,ENSMUSG00000031337
GO:BP	ubiquitin-dependent ERAD pathway	GO:0030433	FALSE	0.00142857	2.8451	73	1837	17	22193	ENSMUSG00000026203,ENSMUSG00000043019,ENSMUSG00000020048,ENSMUSG00000018442,ENSMUSG00000034757,ENSMUSG00000078622,ENSMUSG00000005312,ENSMUSG00000021832,ENSMUSG00000016552,ENSMUSG00000005262,ENSMUSG00000047879,ENSMUSG00000027006,ENSMUSG00000038312,ENSMUSG00000019295,ENSMUSG00000068328,ENSMUSG00000070426,ENSMUSG00000019732
GO:BP	positive regulation of organelle assembly	GO:1902117	FALSE	0.00143403	2.84344	80	1837	18	22193	ENSMUSG00000009907,ENSMUSG00000036104,ENSMUSG00000020166,ENSMUSG00000032740,ENSMUSG00000001105,ENSMUSG00000018707,ENSMUSG00000064128,ENSMUSG00000033287,ENSMUSG00000090100,ENSMUSG00000042520,ENSMUSG00000029029,ENSMUSG00000009013,ENSMUSG00000029647,ENSMUSG00000066306,ENSMUSG00000033904,ENSMUSG00000036550,ENSMUSG00000046111,ENSMUSG00000007815
GO:BP	positive regulation of protein localization	GO:1903829	FALSE	0.00155	2.80967	486	1837	65	22193	ENSMUSG00000026270,ENSMUSG00000006005,ENSMUSG00000020063,ENSMUSG00000034781,ENSMUSG00000019971,ENSMUSG00000020184,ENSMUSG00000071866,ENSMUSG00000032740,ENSMUSG00000020372,ENSMUSG00000048076,ENSMUSG00000041346,ENSMUSG00000020886,ENSMUSG00000038909,ENSMUSG00000017146,ENSMUSG00000021096,ENSMUSG00000090935,ENSMUSG00000021115,ENSMUSG00000034525,ENSMUSG00000021816,ENSMUSG00000064128,ENSMUSG00000021952,ENSMUSG00000022789,ENSMUSG00000022752,ENSMUSG00000025613,ENSMUSG00000023826,ENSMUSG00000068039,ENSMUSG00000024604,ENSMUSG00000056201,ENSMUSG00000024959,ENSMUSG00000024795,ENSMUSG00000025220,ENSMUSG00000009555,ENSMUSG00000068040,ENSMUSG00000038312,ENSMUSG00000027523,ENSMUSG00000037643,ENSMUSG00000027835,ENSMUSG00000001416,ENSMUSG00000028136,ENSMUSG00000028518,ENSMUSG00000009640,ENSMUSG00000028893,ENSMUSG00000036622,ENSMUSG00000041459,ENSMUSG00000040537,ENSMUSG00000028969,ENSMUSG00000009013,ENSMUSG00000019054,ENSMUSG00000029726,ENSMUSG00000036968,ENSMUSG00000030007,ENSMUSG00000030102,ENSMUSG00000057177,ENSMUSG00000004056,ENSMUSG00000066306,ENSMUSG00000030805,ENSMUSG00000025486,ENSMUSG00000031592,ENSMUSG00000008450,ENSMUSG00000046111,ENSMUSG00000041729,ENSMUSG00000040652,ENSMUSG00000034593,ENSMUSG00000036057,ENSMUSG00000050627
GO:BP	TORC1 signaling	GO:0038202	FALSE	0.00156415	2.80572	60	1837	15	22193	ENSMUSG00000038332,ENSMUSG00000049323,ENSMUSG00000040746,ENSMUSG00000005949,ENSMUSG00000025583,ENSMUSG00000047789,ENSMUSG00000068663,ENSMUSG00000024493,ENSMUSG00000028062,ENSMUSG00000028893,ENSMUSG00000015944,ENSMUSG00000003423,ENSMUSG00000031959,ENSMUSG00000010057,ENSMUSG00000031154
GO:BP	ribosomal large subunit biogenesis	GO:0042273	FALSE	0.00165683	2.78072	67	1837	16	22193	ENSMUSG00000043716,ENSMUSG00000026019,ENSMUSG00000026516,ENSMUSG00000020430,ENSMUSG00000058546,ENSMUSG00000020526,ENSMUSG00000021276,ENSMUSG00000025869,ENSMUSG00000060636,ENSMUSG00000098274,ENSMUSG00000044730,ENSMUSG00000059291,ENSMUSG00000028741,ENSMUSG00000029614,ENSMUSG00000031072,ENSMUSG00000032480
GO:BP	vesicle localization	GO:0051648	FALSE	0.00166224	2.77931	190	1837	32	22193	ENSMUSG00000026028,ENSMUSG00000009907,ENSMUSG00000036104,ENSMUSG00000020308,ENSMUSG00000025410,ENSMUSG00000020149,ENSMUSG00000020271,ENSMUSG00000048076,ENSMUSG00000020527,ENSMUSG00000021188,ENSMUSG00000058569,ENSMUSG00000021711,ENSMUSG00000022568,ENSMUSG00000022749,ENSMUSG00000023826,ENSMUSG00000026718,ENSMUSG00000026825,ENSMUSG00000026764,ENSMUSG00000027255,ENSMUSG00000001018,ENSMUSG00000028847,ENSMUSG00000028779,ENSMUSG00000036622,ENSMUSG00000061601,ENSMUSG00000028969,ENSMUSG00000029763,ENSMUSG00000033769,ENSMUSG00000042992,ENSMUSG00000033916,ENSMUSG00000031906,ENSMUSG00000032220,ENSMUSG00000034593
GO:BP	positive regulation of intracellular transport	GO:0032388	FALSE	0.00171133	2.76666	182	1837	31	22193	ENSMUSG00000026270,ENSMUSG00000006005,ENSMUSG00000019971,ENSMUSG00000020184,ENSMUSG00000048076,ENSMUSG00000017146,ENSMUSG00000021096,ENSMUSG00000021179,ENSMUSG00000018707,ENSMUSG00000034525,ENSMUSG00000021952,ENSMUSG00000022752,ENSMUSG00000116564,ENSMUSG00000024604,ENSMUSG00000024795,ENSMUSG00000068040,ENSMUSG00000038312,ENSMUSG00000027835,ENSMUSG00000009640,ENSMUSG00000041459,ENSMUSG00000028969,ENSMUSG00000019054,ENSMUSG00000042992,ENSMUSG00000057177,ENSMUSG00000004056,ENSMUSG00000066306,ENSMUSG00000031592,ENSMUSG00000008450,ENSMUSG00000031918,ENSMUSG00000040652,ENSMUSG00000036057
GO:BP	protein localization to nuclear envelope	GO:0090435	TRUE	0.0017509	2.75674	15	1837	7	22193	ENSMUSG00000026466,ENSMUSG00000050565,ENSMUSG00000062075,ENSMUSG00000044700,ENSMUSG00000006315,ENSMUSG00000030867,ENSMUSG00000008450
GO:BP	purine nucleotide metabolic process	GO:0006163	FALSE	0.00175589	2.7555	413	1837	57	22193	ENSMUSG00000042751,ENSMUSG00000015961,ENSMUSG00000003072,ENSMUSG00000020321,ENSMUSG00000018846,ENSMUSG00000059552,ENSMUSG00000005949,ENSMUSG00000005951,ENSMUSG00000017453,ENSMUSG00000020917,ENSMUSG00000015937,ENSMUSG00000021606,ENSMUSG00000021577,ENSMUSG00000060579,ENSMUSG00000021809,ENSMUSG00000002326,ENSMUSG00000022354,ENSMUSG00000022555,ENSMUSG00000022789,ENSMUSG00000022890,ENSMUSG00000022962,ENSMUSG00000022956,ENSMUSG00000023826,ENSMUSG00000040048,ENSMUSG00000041881,ENSMUSG00000024228,ENSMUSG00000024099,ENSMUSG00000014294,ENSMUSG00000024507,ENSMUSG00000037916,ENSMUSG00000024959,ENSMUSG00000025220,ENSMUSG00000026817,ENSMUSG00000026764,ENSMUSG00000027605,ENSMUSG00000016252,ENSMUSG00000009863,ENSMUSG00000029056,ENSMUSG00000029246,ENSMUSG00000029247,ENSMUSG00000029556,ENSMUSG00000019054,ENSMUSG00000038690,ENSMUSG00000023089,ENSMUSG00000002416,ENSMUSG00000053604,ENSMUSG00000052738,ENSMUSG00000014554,ENSMUSG00000000399,ENSMUSG00000035674,ENSMUSG00000003271,ENSMUSG00000030869,ENSMUSG00000025503,ENSMUSG00000003849,ENSMUSG00000063849,ENSMUSG00000007815,ENSMUSG00000050627
GO:BP	cell cycle G2/M phase transition	GO:0044839	FALSE	0.00181349	2.74148	142	1837	26	22193	ENSMUSG00000009907,ENSMUSG00000040021,ENSMUSG00000020235,ENSMUSG00000020898,ENSMUSG00000059552,ENSMUSG00000007646,ENSMUSG00000017499,ENSMUSG00000017146,ENSMUSG00000017716,ENSMUSG00000059060,ENSMUSG00000015937,ENSMUSG00000054115,ENSMUSG00000024045,ENSMUSG00000068580,ENSMUSG00000027715,ENSMUSG00000038544,ENSMUSG00000042489,ENSMUSG00000002221,ENSMUSG00000035234,ENSMUSG00000029521,ENSMUSG00000035390,ENSMUSG00000030867,ENSMUSG00000031820,ENSMUSG00000007656,ENSMUSG00000032477,ENSMUSG00000042903
GO:BP	regulation of protein ubiquitination	GO:0031396	FALSE	0.00184717	2.73349	208	1837	34	22193	ENSMUSG00000026203,ENSMUSG00000019927,ENSMUSG00000020235,ENSMUSG00000074781,ENSMUSG00000071866,ENSMUSG00000020134,ENSMUSG00000018572,ENSMUSG00000071415,ENSMUSG00000017146,ENSMUSG00000017716,ENSMUSG00000005312,ENSMUSG00000054115,ENSMUSG00000004069,ENSMUSG00000023826,ENSMUSG00000024182,ENSMUSG00000025217,ENSMUSG00000026842,ENSMUSG00000040084,ENSMUSG00000032715,ENSMUSG00000028577,ENSMUSG00000028779,ENSMUSG00000059291,ENSMUSG00000028969,ENSMUSG00000002221,ENSMUSG00000051674,ENSMUSG00000057177,ENSMUSG00000025326,ENSMUSG00000030744,ENSMUSG00000030867,ENSMUSG00000066979,ENSMUSG00000038506,ENSMUSG00000057367,ENSMUSG00000067567,ENSMUSG00000031429
GO:BP	establishment of protein localization to membrane	GO:0090150	FALSE	0.00184717	2.73349	251	1837	39	22193	ENSMUSG00000036104,ENSMUSG00000020219,ENSMUSG00000020238,ENSMUSG00000020372,ENSMUSG00000033389,ENSMUSG00000047260,ENSMUSG00000006127,ENSMUSG00000020843,ENSMUSG00000078622,ENSMUSG00000022099,ENSMUSG00000022568,ENSMUSG00000022752,ENSMUSG00000022722,ENSMUSG00000034265,ENSMUSG00000025220,ENSMUSG00000014959,ENSMUSG00000038467,ENSMUSG00000045503,ENSMUSG00000038671,ENSMUSG00000028136,ENSMUSG00000035601,ENSMUSG00000078517,ENSMUSG00000028969,ENSMUSG00000019054,ENSMUSG00000029763,ENSMUSG00000030082,ENSMUSG00000002984,ENSMUSG00000004056,ENSMUSG00000006315,ENSMUSG00000030654,ENSMUSG00000030806,ENSMUSG00000030805,ENSMUSG00000052456,ENSMUSG00000031819,ENSMUSG00000036943,ENSMUSG00000032553,ENSMUSG00000032513,ENSMUSG00000025786,ENSMUSG00000061273
GO:BP	snRNA metabolic process	GO:0016073	FALSE	0.00185696	2.7312	48	1837	13	22193	ENSMUSG00000021113,ENSMUSG00000034525,ENSMUSG00000035161,ENSMUSG00000021975,ENSMUSG00000036281,ENSMUSG00000027133,ENSMUSG00000035649,ENSMUSG00000028483,ENSMUSG00000028688,ENSMUSG00000029726,ENSMUSG00000025133,ENSMUSG00000036686,ENSMUSG00000025785
GO:BP	mRNA 3'-end processing	GO:0031124	FALSE	0.00185696	2.7312	48	1837	13	22193	ENSMUSG00000020273,ENSMUSG00000021111,ENSMUSG00000040446,ENSMUSG00000009555,ENSMUSG00000027079,ENSMUSG00000028330,ENSMUSG00000050188,ENSMUSG00000029038,ENSMUSG00000035851,ENSMUSG00000023118,ENSMUSG00000003437,ENSMUSG00000048012,ENSMUSG00000031754
GO:BP	regulation of TORC1 signaling	GO:1903432	FALSE	0.00185696	2.7312	48	1837	13	22193	ENSMUSG00000038332,ENSMUSG00000049323,ENSMUSG00000040746,ENSMUSG00000005949,ENSMUSG00000047789,ENSMUSG00000068663,ENSMUSG00000024493,ENSMUSG00000028893,ENSMUSG00000015944,ENSMUSG00000003423,ENSMUSG00000031959,ENSMUSG00000010057,ENSMUSG00000031154
GO:BP	response to leucine	GO:0043201	FALSE	0.00187451	2.72711	11	1837	6	22193	ENSMUSG00000038332,ENSMUSG00000025583,ENSMUSG00000023977,ENSMUSG00000024493,ENSMUSG00000028893,ENSMUSG00000029556
GO:BP	cellular response to leucine	GO:0071233	TRUE	0.00187451	2.72711	11	1837	6	22193	ENSMUSG00000038332,ENSMUSG00000025583,ENSMUSG00000023977,ENSMUSG00000024493,ENSMUSG00000028893,ENSMUSG00000029556
GO:BP	centriole elongation	GO:0061511	FALSE	0.00187451	2.72711	11	1837	6	22193	ENSMUSG00000009907,ENSMUSG00000064128,ENSMUSG00000033916,ENSMUSG00000047248,ENSMUSG00000033904,ENSMUSG00000046111
GO:BP	regulation of intracellular estrogen receptor signaling pathway	GO:0033146	FALSE	0.0019048	2.72015	36	1837	11	22193	ENSMUSG00000040021,ENSMUSG00000020166,ENSMUSG00000017146,ENSMUSG00000034341,ENSMUSG00000020954,ENSMUSG00000054115,ENSMUSG00000033837,ENSMUSG00000048154,ENSMUSG00000031634,ENSMUSG00000036550,ENSMUSG00000032185
GO:BP	protein monoubiquitination	GO:0006513	FALSE	0.00195668	2.70848	75	1837	17	22193	ENSMUSG00000026484,ENSMUSG00000020307,ENSMUSG00000017146,ENSMUSG00000021461,ENSMUSG00000023826,ENSMUSG00000025050,ENSMUSG00000027323,ENSMUSG00000027598,ENSMUSG00000028453,ENSMUSG00000028677,ENSMUSG00000028779,ENSMUSG00000041740,ENSMUSG00000041147,ENSMUSG00000030031,ENSMUSG00000030254,ENSMUSG00000057367,ENSMUSG00000035062
GO:BP	pore complex assembly	GO:0046931	FALSE	0.00200846	2.69714	20	1837	8	22193	ENSMUSG00000026491,ENSMUSG00000021374,ENSMUSG00000024959,ENSMUSG00000027680,ENSMUSG00000028614,ENSMUSG00000038759,ENSMUSG00000045659,ENSMUSG00000032939
GO:BP	ERAD pathway	GO:0036503	FALSE	0.00205959	2.68622	97	1837	20	22193	ENSMUSG00000026203,ENSMUSG00000043019,ENSMUSG00000013858,ENSMUSG00000020048,ENSMUSG00000018442,ENSMUSG00000034757,ENSMUSG00000078622,ENSMUSG00000020964,ENSMUSG00000005312,ENSMUSG00000021832,ENSMUSG00000016552,ENSMUSG00000005262,ENSMUSG00000047879,ENSMUSG00000027006,ENSMUSG00000038312,ENSMUSG00000019295,ENSMUSG00000068328,ENSMUSG00000019539,ENSMUSG00000070426,ENSMUSG00000019732
GO:BP	ribose phosphate biosynthetic process	GO:0046390	FALSE	0.00207441	2.68311	201	1837	33	22193	ENSMUSG00000015961,ENSMUSG00000003072,ENSMUSG00000018846,ENSMUSG00000020917,ENSMUSG00000021606,ENSMUSG00000021577,ENSMUSG00000002326,ENSMUSG00000022354,ENSMUSG00000022890,ENSMUSG00000022962,ENSMUSG00000022956,ENSMUSG00000023826,ENSMUSG00000040048,ENSMUSG00000041881,ENSMUSG00000024099,ENSMUSG00000014294,ENSMUSG00000037916,ENSMUSG00000026817,ENSMUSG00000027605,ENSMUSG00000016252,ENSMUSG00000009863,ENSMUSG00000029056,ENSMUSG00000029246,ENSMUSG00000029247,ENSMUSG00000029556,ENSMUSG00000038690,ENSMUSG00000023089,ENSMUSG00000002416,ENSMUSG00000014554,ENSMUSG00000000399,ENSMUSG00000035674,ENSMUSG00000030869,ENSMUSG00000063849
GO:BP	regulation of proteasomal ubiquitin-dependent protein catabolic process	GO:0032434	FALSE	0.00218631	2.66029	128	1837	24	22193	ENSMUSG00000026203,ENSMUSG00000018189,ENSMUSG00000020235,ENSMUSG00000020184,ENSMUSG00000020372,ENSMUSG00000005312,ENSMUSG00000060579,ENSMUSG00000068663,ENSMUSG00000023826,ENSMUSG00000024182,ENSMUSG00000047879,ENSMUSG00000024576,ENSMUSG00000032715,ENSMUSG00000008604,ENSMUSG00000059291,ENSMUSG00000072872,ENSMUSG00000038429,ENSMUSG00000057177,ENSMUSG00000015149,ENSMUSG00000030867,ENSMUSG00000074247,ENSMUSG00000032481,ENSMUSG00000031337,ENSMUSG00000031429
GO:BP	histone acetylation	GO:0016573	FALSE	0.00220636	2.65632	105	1837	21	22193	ENSMUSG00000035478,ENSMUSG00000038909,ENSMUSG00000020918,ENSMUSG00000017146,ENSMUSG00000059995,ENSMUSG00000018412,ENSMUSG00000021377,ENSMUSG00000022338,ENSMUSG00000022536,ENSMUSG00000024240,ENSMUSG00000003778,ENSMUSG00000025223,ENSMUSG00000069495,ENSMUSG00000027936,ENSMUSG00000009640,ENSMUSG00000029265,ENSMUSG00000036980,ENSMUSG00000029670,ENSMUSG00000030714,ENSMUSG00000062270,ENSMUSG00000067567
GO:BP	regulation of intracellular protein transport	GO:0033157	FALSE	0.00225808	2.64626	219	1837	35	22193	ENSMUSG00000006005,ENSMUSG00000019971,ENSMUSG00000020184,ENSMUSG00000018398,ENSMUSG00000033389,ENSMUSG00000018442,ENSMUSG00000006127,ENSMUSG00000017146,ENSMUSG00000021096,ENSMUSG00000034525,ENSMUSG00000021952,ENSMUSG00000114797,ENSMUSG00000022099,ENSMUSG00000022391,ENSMUSG00000022752,ENSMUSG00000024604,ENSMUSG00000024795,ENSMUSG00000068040,ENSMUSG00000038312,ENSMUSG00000027835,ENSMUSG00000009640,ENSMUSG00000036622,ENSMUSG00000041459,ENSMUSG00000028969,ENSMUSG00000019054,ENSMUSG00000034203,ENSMUSG00000057177,ENSMUSG00000004056,ENSMUSG00000030824,ENSMUSG00000031592,ENSMUSG00000014776,ENSMUSG00000008450,ENSMUSG00000062762,ENSMUSG00000005131,ENSMUSG00000040652
GO:BP	regulation of stem cell population maintenance	GO:2000036	FALSE	0.00228786	2.64057	69	1837	16	22193	ENSMUSG00000000902,ENSMUSG00000020166,ENSMUSG00000037935,ENSMUSG00000020918,ENSMUSG00000012076,ENSMUSG00000021067,ENSMUSG00000039219,ENSMUSG00000024260,ENSMUSG00000080268,ENSMUSG00000029438,ENSMUSG00000053470,ENSMUSG00000045969,ENSMUSG00000063049,ENSMUSG00000031609,ENSMUSG00000036550,ENSMUSG00000032481
GO:BP	positive regulation of molecular function	GO:0044093	FALSE	0.00229725	2.63879	1397	1837	154	22193	ENSMUSG00000025980,ENSMUSG00000026027,ENSMUSG00000026203,ENSMUSG00000055013,ENSMUSG00000026385,ENSMUSG00000036104,ENSMUSG00000042046,ENSMUSG00000026393,ENSMUSG00000026466,ENSMUSG00000050565,ENSMUSG00000026516,ENSMUSG00000026622,ENSMUSG00000020063,ENSMUSG00000019947,ENSMUSG00000000902,ENSMUSG00000035011,ENSMUSG00000020235,ENSMUSG00000074781,ENSMUSG00000025408,ENSMUSG00000071072,ENSMUSG00000025381,ENSMUSG00000071866,ENSMUSG00000032740,ENSMUSG00000020372,ENSMUSG00000049323,ENSMUSG00000041346,ENSMUSG00000020886,ENSMUSG00000040620,ENSMUSG00000040158,ENSMUSG00000017776,ENSMUSG00000017631,ENSMUSG00000001100,ENSMUSG00000038845,ENSMUSG00000017499,ENSMUSG00000020623,ENSMUSG00000025583,ENSMUSG00000052593,ENSMUSG00000001627,ENSMUSG00000021022,ENSMUSG00000021067,ENSMUSG00000021037,ENSMUSG00000021282,ENSMUSG00000021816,ENSMUSG00000021877,ENSMUSG00000037526,ENSMUSG00000021972,ENSMUSG00000022092,ENSMUSG00000022064,ENSMUSG00000005268,ENSMUSG00000022568,ENSMUSG00000016554,ENSMUSG00000042303,ENSMUSG00000022391,ENSMUSG00000023755,ENSMUSG00000023030,ENSMUSG00000023050,ENSMUSG00000005718,ENSMUSG00000004069,ENSMUSG00000022881,ENSMUSG00000022982,ENSMUSG00000040681,ENSMUSG00000023826,ENSMUSG00000068039,ENSMUSG00000024182,ENSMUSG00000003534,ENSMUSG00000015599,ENSMUSG00000024096,ENSMUSG00000024493,ENSMUSG00000056130,ENSMUSG00000056201,ENSMUSG00000024777,ENSMUSG00000024947,ENSMUSG00000024959,ENSMUSG00000024695,ENSMUSG00000025217,ENSMUSG00000055491,ENSMUSG00000058835,ENSMUSG00000059316,ENSMUSG00000026842,ENSMUSG00000035392,ENSMUSG00000027104,ENSMUSG00000027006,ENSMUSG00000027091,ENSMUSG00000027168,ENSMUSG00000037110,ENSMUSG00000027454,ENSMUSG00000032715,ENSMUSG00000027469,ENSMUSG00000027523,ENSMUSG00000037643,ENSMUSG00000027835,ENSMUSG00000010538,ENSMUSG00000027937,ENSMUSG00000027936,ENSMUSG00000015750,ENSMUSG00000028179,ENSMUSG00000028291,ENSMUSG00000028330,ENSMUSG00000051675,ENSMUSG00000038007,ENSMUSG00000028577,ENSMUSG00000028677,ENSMUSG00000042489,ENSMUSG00000066043,ENSMUSG00000028893,ENSMUSG00000028832,ENSMUSG00000059291,ENSMUSG00000041241,ENSMUSG00000029020,ENSMUSG00000028969,ENSMUSG00000029145,ENSMUSG00000051674,ENSMUSG00000029556,ENSMUSG00000029454,ENSMUSG00000037936,ENSMUSG00000005514,ENSMUSG00000019054,ENSMUSG00000029710,ENSMUSG00000004980,ENSMUSG00000068329,ENSMUSG00000034639,ENSMUSG00000057177,ENSMUSG00000004056,ENSMUSG00000040390,ENSMUSG00000015149,ENSMUSG00000030583,ENSMUSG00000036835,ENSMUSG00000002205,ENSMUSG00000019539,ENSMUSG00000003423,ENSMUSG00000030744,ENSMUSG00000032812,ENSMUSG00000030867,ENSMUSG00000030805,ENSMUSG00000030793,ENSMUSG00000025486,ENSMUSG00000011832,ENSMUSG00000031511,ENSMUSG00000038506,ENSMUSG00000031565,ENSMUSG00000031583,ENSMUSG00000031714,ENSMUSG00000031921,ENSMUSG00000031959,ENSMUSG00000001995,ENSMUSG00000079677,ENSMUSG00000032185,ENSMUSG00000002028,ENSMUSG00000034593,ENSMUSG00000037410,ENSMUSG00000007815,ENSMUSG00000035062,ENSMUSG00000042473,ENSMUSG00000031429
GO:BP	protein maturation	GO:0051604	FALSE	0.00229725	2.63879	484	1837	64	22193	ENSMUSG00000025980,ENSMUSG00000073676,ENSMUSG00000026203,ENSMUSG00000020048,ENSMUSG00000036112,ENSMUSG00000020184,ENSMUSG00000071072,ENSMUSG00000071866,ENSMUSG00000052593,ENSMUSG00000021037,ENSMUSG00000021102,ENSMUSG00000057069,ENSMUSG00000021629,ENSMUSG00000004069,ENSMUSG00000022844,ENSMUSG00000032932,ENSMUSG00000025613,ENSMUSG00000068039,ENSMUSG00000024309,ENSMUSG00000024350,ENSMUSG00000024516,ENSMUSG00000024959,ENSMUSG00000024780,ENSMUSG00000109865,ENSMUSG00000036352,ENSMUSG00000042133,ENSMUSG00000027006,ENSMUSG00000023236,ENSMUSG00000003662,ENSMUSG00000001416,ENSMUSG00000001018,ENSMUSG00000015750,ENSMUSG00000028343,ENSMUSG00000060288,ENSMUSG00000028894,ENSMUSG00000028974,ENSMUSG00000029524,ENSMUSG00000029657,ENSMUSG00000030007,ENSMUSG00000034203,ENSMUSG00000030357,ENSMUSG00000048920,ENSMUSG00000078786,ENSMUSG00000036854,ENSMUSG00000036835,ENSMUSG00000001249,ENSMUSG00000003190,ENSMUSG00000035227,ENSMUSG00000047248,ENSMUSG00000030708,ENSMUSG00000030869,ENSMUSG00000030793,ENSMUSG00000031072,ENSMUSG00000031628,ENSMUSG00000019428,ENSMUSG00000019732,ENSMUSG00000031879,ENSMUSG00000014776,ENSMUSG00000014856,ENSMUSG00000031835,ENSMUSG00000001774,ENSMUSG00000032086,ENSMUSG00000032383,ENSMUSG00000032381
GO:BP	mitochondrial genome maintenance	GO:0000002	FALSE	0.00230332	2.63765	31	1837	10	22193	ENSMUSG00000019699,ENSMUSG00000002814,ENSMUSG00000059552,ENSMUSG00000004069,ENSMUSG00000027424,ENSMUSG00000028893,ENSMUSG00000034203,ENSMUSG00000030879,ENSMUSG00000038225,ENSMUSG00000032449
GO:BP	regulation of microtubule-based process	GO:0032886	FALSE	0.00243595	2.61333	246	1837	38	22193	ENSMUSG00000034292,ENSMUSG00000009907,ENSMUSG00000006005,ENSMUSG00000020063,ENSMUSG00000044795,ENSMUSG00000020918,ENSMUSG00000035614,ENSMUSG00000018707,ENSMUSG00000037933,ENSMUSG00000064128,ENSMUSG00000037458,ENSMUSG00000022604,ENSMUSG00000011589,ENSMUSG00000026842,ENSMUSG00000090100,ENSMUSG00000027329,ENSMUSG00000027274,ENSMUSG00000027469,ENSMUSG00000038467,ENSMUSG00000027581,ENSMUSG00000015711,ENSMUSG00000038170,ENSMUSG00000028518,ENSMUSG00000028832,ENSMUSG00000029068,ENSMUSG00000029657,ENSMUSG00000030357,ENSMUSG00000042992,ENSMUSG00000033916,ENSMUSG00000030744,ENSMUSG00000066306,ENSMUSG00000030867,ENSMUSG00000031511,ENSMUSG00000039842,ENSMUSG00000046111,ENSMUSG00000001774,ENSMUSG00000023345,ENSMUSG00000007815
GO:BP	androgen receptor signaling pathway	GO:0030521	FALSE	0.00243595	2.61333	37	1837	11	22193	ENSMUSG00000020063,ENSMUSG00000035011,ENSMUSG00000038845,ENSMUSG00000007817,ENSMUSG00000033837,ENSMUSG00000055065,ENSMUSG00000042625,ENSMUSG00000053470,ENSMUSG00000030357,ENSMUSG00000025326,ENSMUSG00000007815
GO:BP	purine-containing compound biosynthetic process	GO:0072522	FALSE	0.00243673	2.61319	220	1837	35	22193	ENSMUSG00000042751,ENSMUSG00000015961,ENSMUSG00000003072,ENSMUSG00000025403,ENSMUSG00000018846,ENSMUSG00000020917,ENSMUSG00000021606,ENSMUSG00000021577,ENSMUSG00000002326,ENSMUSG00000022354,ENSMUSG00000022890,ENSMUSG00000022962,ENSMUSG00000022956,ENSMUSG00000023826,ENSMUSG00000040048,ENSMUSG00000041881,ENSMUSG00000024099,ENSMUSG00000014294,ENSMUSG00000037916,ENSMUSG00000026817,ENSMUSG00000027605,ENSMUSG00000016252,ENSMUSG00000009863,ENSMUSG00000029056,ENSMUSG00000029246,ENSMUSG00000029247,ENSMUSG00000029556,ENSMUSG00000038690,ENSMUSG00000023089,ENSMUSG00000002416,ENSMUSG00000014554,ENSMUSG00000000399,ENSMUSG00000035674,ENSMUSG00000030869,ENSMUSG00000063849
GO:BP	membrane organization	GO:0061024	FALSE	0.00246678	2.60787	700	1837	86	22193	ENSMUSG00000070939,ENSMUSG00000009907,ENSMUSG00000026466,ENSMUSG00000050565,ENSMUSG00000020219,ENSMUSG00000062075,ENSMUSG00000020238,ENSMUSG00000004748,ENSMUSG00000020149,ENSMUSG00000032740,ENSMUSG00000018398,ENSMUSG00000048076,ENSMUSG00000043284,ENSMUSG00000059552,ENSMUSG00000089876,ENSMUSG00000020886,ENSMUSG00000047260,ENSMUSG00000020843,ENSMUSG00000010392,ENSMUSG00000078622,ENSMUSG00000021044,ENSMUSG00000041236,ENSMUSG00000058569,ENSMUSG00000021669,ENSMUSG00000021711,ENSMUSG00000040640,ENSMUSG00000022565,ENSMUSG00000004069,ENSMUSG00000022789,ENSMUSG00000022841,ENSMUSG00000022752,ENSMUSG00000022722,ENSMUSG00000022982,ENSMUSG00000023826,ENSMUSG00000049760,ENSMUSG00000024091,ENSMUSG00000003779,ENSMUSG00000024959,ENSMUSG00000025221,ENSMUSG00000026825,ENSMUSG00000027104,ENSMUSG00000027255,ENSMUSG00000038467,ENSMUSG00000037643,ENSMUSG00000001018,ENSMUSG00000028136,ENSMUSG00000035601,ENSMUSG00000028847,ENSMUSG00000028779,ENSMUSG00000041241,ENSMUSG00000078517,ENSMUSG00000036622,ENSMUSG00000029020,ENSMUSG00000041459,ENSMUSG00000044700,ENSMUSG00000005299,ENSMUSG00000037720,ENSMUSG00000039754,ENSMUSG00000032757,ENSMUSG00000053768,ENSMUSG00000029763,ENSMUSG00000052337,ENSMUSG00000033769,ENSMUSG00000030082,ENSMUSG00000030086,ENSMUSG00000030095,ENSMUSG00000053550,ENSMUSG00000033916,ENSMUSG00000002984,ENSMUSG00000057177,ENSMUSG00000004056,ENSMUSG00000006315,ENSMUSG00000030654,ENSMUSG00000030867,ENSMUSG00000030806,ENSMUSG00000030805,ENSMUSG00000054662,ENSMUSG00000052456,ENSMUSG00000032939,ENSMUSG00000014776,ENSMUSG00000031819,ENSMUSG00000031982,ENSMUSG00000036943,ENSMUSG00000007815,ENSMUSG00000061273,ENSMUSG00000062949
GO:BP	translational initiation	GO:0006413	FALSE	0.00248326	2.60498	106	1837	21	22193	ENSMUSG00000026083,ENSMUSG00000006005,ENSMUSG00000020459,ENSMUSG00000059796,ENSMUSG00000040620,ENSMUSG00000021282,ENSMUSG00000042426,ENSMUSG00000022568,ENSMUSG00000016554,ENSMUSG00000024830,ENSMUSG00000094936,ENSMUSG00000074656,ENSMUSG00000038848,ENSMUSG00000028156,ENSMUSG00000028330,ENSMUSG00000040025,ENSMUSG00000029145,ENSMUSG00000056076,ENSMUSG00000030738,ENSMUSG00000031072,ENSMUSG00000058355
GO:BP	endoplasmic reticulum organization	GO:0007029	FALSE	0.00258192	2.58806	84	1837	18	22193	ENSMUSG00000036104,ENSMUSG00000050565,ENSMUSG00000020238,ENSMUSG00000047260,ENSMUSG00000078622,ENSMUSG00000021669,ENSMUSG00000041891,ENSMUSG00000024759,ENSMUSG00000009207,ENSMUSG00000078517,ENSMUSG00000037720,ENSMUSG00000030082,ENSMUSG00000006315,ENSMUSG00000030654,ENSMUSG00000052456,ENSMUSG00000031819,ENSMUSG00000034593,ENSMUSG00000061273
GO:BP	viral gene expression	GO:0019080	TRUE	0.00264138	2.57817	70	1837	16	22193	ENSMUSG00000026349,ENSMUSG00000000902,ENSMUSG00000020455,ENSMUSG00000006127,ENSMUSG00000016554,ENSMUSG00000023051,ENSMUSG00000005718,ENSMUSG00000009555,ENSMUSG00000068882,ENSMUSG00000002102,ENSMUSG00000068823,ENSMUSG00000051675,ENSMUSG00000041459,ENSMUSG00000056076,ENSMUSG00000001249,ENSMUSG00000009741
GO:BP	positive regulation of chromosome segregation	GO:0051984	FALSE	0.00264138	2.57817	26	1837	9	22193	ENSMUSG00000017499,ENSMUSG00000017716,ENSMUSG00000034509,ENSMUSG00000024943,ENSMUSG00000034349,ENSMUSG00000028873,ENSMUSG00000030254,ENSMUSG00000015149,ENSMUSG00000066306
GO:BP	negative regulation of amide metabolic process	GO:0034249	FALSE	0.00264138	2.57817	204	1837	33	22193	ENSMUSG00000006005,ENSMUSG00000042751,ENSMUSG00000020166,ENSMUSG00000005682,ENSMUSG00000020372,ENSMUSG00000020770,ENSMUSG00000022283,ENSMUSG00000022568,ENSMUSG00000007670,ENSMUSG00000094936,ENSMUSG00000039652,ENSMUSG00000075376,ENSMUSG00000038848,ENSMUSG00000027680,ENSMUSG00000068823,ENSMUSG00000028156,ENSMUSG00000034610,ENSMUSG00000028580,ENSMUSG00000040025,ENSMUSG00000028893,ENSMUSG00000041459,ENSMUSG00000078485,ENSMUSG00000029647,ENSMUSG00000036371,ENSMUSG00000066568,ENSMUSG00000030744,ENSMUSG00000056155,ENSMUSG00000055932,ENSMUSG00000036550,ENSMUSG00000032040,ENSMUSG00000032392,ENSMUSG00000010048,ENSMUSG00000025785
GO:BP	non-motile cilium assembly	GO:1905515	FALSE	0.00264138	2.57817	70	1837	16	22193	ENSMUSG00000033671,ENSMUSG00000019971,ENSMUSG00000035614,ENSMUSG00000064128,ENSMUSG00000022064,ENSMUSG00000090100,ENSMUSG00000027274,ENSMUSG00000027778,ENSMUSG00000029029,ENSMUSG00000009013,ENSMUSG00000047248,ENSMUSG00000025505,ENSMUSG00000031592,ENSMUSG00000033282,ENSMUSG00000013155,ENSMUSG00000023345
GO:BP	modulation by host of symbiont process	GO:0051851	TRUE	0.00264138	2.57817	77	1837	17	22193	ENSMUSG00000000902,ENSMUSG00000006127,ENSMUSG00000038845,ENSMUSG00000020755,ENSMUSG00000042628,ENSMUSG00000005718,ENSMUSG00000023826,ENSMUSG00000024091,ENSMUSG00000056201,ENSMUSG00000024943,ENSMUSG00000009555,ENSMUSG00000002102,ENSMUSG00000041459,ENSMUSG00000001249,ENSMUSG00000031609,ENSMUSG00000032383,ENSMUSG00000037742
GO:BP	mRNA transport	GO:0051028	FALSE	0.00264138	2.57817	77	1837	17	22193	ENSMUSG00000006005,ENSMUSG00000040667,ENSMUSG00000078676,ENSMUSG00000025872,ENSMUSG00000053453,ENSMUSG00000022338,ENSMUSG00000041815,ENSMUSG00000041319,ENSMUSG00000024384,ENSMUSG00000026764,ENSMUSG00000038374,ENSMUSG00000028330,ENSMUSG00000035851,ENSMUSG00000092035,ENSMUSG00000004980,ENSMUSG00000032939,ENSMUSG00000032101
GO:BP	positive regulation of TORC1 signaling	GO:1904263	FALSE	0.00264138	2.57817	26	1837	9	22193	ENSMUSG00000040746,ENSMUSG00000005949,ENSMUSG00000047789,ENSMUSG00000068663,ENSMUSG00000024493,ENSMUSG00000028893,ENSMUSG00000003423,ENSMUSG00000031959,ENSMUSG00000031154
GO:BP	centrosome duplication	GO:0051298	FALSE	0.00264138	2.57817	70	1837	16	22193	ENSMUSG00000009907,ENSMUSG00000020063,ENSMUSG00000020918,ENSMUSG00000017146,ENSMUSG00000064128,ENSMUSG00000037458,ENSMUSG00000023066,ENSMUSG00000038467,ENSMUSG00000041147,ENSMUSG00000035390,ENSMUSG00000033916,ENSMUSG00000047248,ENSMUSG00000033904,ENSMUSG00000046111,ENSMUSG00000001774,ENSMUSG00000023345
GO:BP	positive regulation of TOR signaling	GO:0032008	FALSE	0.00273041	2.56377	50	1837	13	22193	ENSMUSG00000019699,ENSMUSG00000049323,ENSMUSG00000040746,ENSMUSG00000005949,ENSMUSG00000025583,ENSMUSG00000047789,ENSMUSG00000068663,ENSMUSG00000024493,ENSMUSG00000028062,ENSMUSG00000028893,ENSMUSG00000003423,ENSMUSG00000031959,ENSMUSG00000031154
GO:BP	purine nucleotide biosynthetic process	GO:0006164	FALSE	0.0027415	2.56201	213	1837	34	22193	ENSMUSG00000042751,ENSMUSG00000015961,ENSMUSG00000003072,ENSMUSG00000018846,ENSMUSG00000020917,ENSMUSG00000021606,ENSMUSG00000021577,ENSMUSG00000002326,ENSMUSG00000022354,ENSMUSG00000022890,ENSMUSG00000022962,ENSMUSG00000022956,ENSMUSG00000023826,ENSMUSG00000040048,ENSMUSG00000041881,ENSMUSG00000024099,ENSMUSG00000014294,ENSMUSG00000037916,ENSMUSG00000026817,ENSMUSG00000027605,ENSMUSG00000016252,ENSMUSG00000009863,ENSMUSG00000029056,ENSMUSG00000029246,ENSMUSG00000029247,ENSMUSG00000029556,ENSMUSG00000038690,ENSMUSG00000023089,ENSMUSG00000002416,ENSMUSG00000014554,ENSMUSG00000000399,ENSMUSG00000035674,ENSMUSG00000030869,ENSMUSG00000063849
GO:BP	regulation of gene silencing by regulatory ncRNA	GO:0060966	FALSE	0.00298205	2.52549	32	1837	10	22193	ENSMUSG00000039810,ENSMUSG00000059552,ENSMUSG00000020594,ENSMUSG00000023051,ENSMUSG00000022718,ENSMUSG00000025086,ENSMUSG00000027680,ENSMUSG00000028580,ENSMUSG00000029556,ENSMUSG00000030846
GO:BP	positive regulation of telomere maintenance via telomere lengthening	GO:1904358	FALSE	0.00298205	2.52549	32	1837	10	22193	ENSMUSG00000026393,ENSMUSG00000026622,ENSMUSG00000021972,ENSMUSG00000025613,ENSMUSG00000068039,ENSMUSG00000038685,ENSMUSG00000001416,ENSMUSG00000029454,ENSMUSG00000004980,ENSMUSG00000030007
GO:BP	positive regulation of catalytic activity	GO:0043085	FALSE	0.00302409	2.51941	999	1837	115	22193	ENSMUSG00000025980,ENSMUSG00000026027,ENSMUSG00000055013,ENSMUSG00000026385,ENSMUSG00000036104,ENSMUSG00000042046,ENSMUSG00000026393,ENSMUSG00000026516,ENSMUSG00000026622,ENSMUSG00000020063,ENSMUSG00000020235,ENSMUSG00000074781,ENSMUSG00000071072,ENSMUSG00000071866,ENSMUSG00000032740,ENSMUSG00000020372,ENSMUSG00000049323,ENSMUSG00000041346,ENSMUSG00000020886,ENSMUSG00000040158,ENSMUSG00000017776,ENSMUSG00000017631,ENSMUSG00000038845,ENSMUSG00000017499,ENSMUSG00000020623,ENSMUSG00000025583,ENSMUSG00000052593,ENSMUSG00000021022,ENSMUSG00000021282,ENSMUSG00000021877,ENSMUSG00000037526,ENSMUSG00000021972,ENSMUSG00000022064,ENSMUSG00000005268,ENSMUSG00000022568,ENSMUSG00000042303,ENSMUSG00000022391,ENSMUSG00000023030,ENSMUSG00000023050,ENSMUSG00000005718,ENSMUSG00000004069,ENSMUSG00000022881,ENSMUSG00000022982,ENSMUSG00000040681,ENSMUSG00000068039,ENSMUSG00000024182,ENSMUSG00000003534,ENSMUSG00000015599,ENSMUSG00000024096,ENSMUSG00000024493,ENSMUSG00000024947,ENSMUSG00000024959,ENSMUSG00000024695,ENSMUSG00000025217,ENSMUSG00000058835,ENSMUSG00000059316,ENSMUSG00000026842,ENSMUSG00000035392,ENSMUSG00000027091,ENSMUSG00000037110,ENSMUSG00000027454,ENSMUSG00000032715,ENSMUSG00000027469,ENSMUSG00000027523,ENSMUSG00000027835,ENSMUSG00000010538,ENSMUSG00000027937,ENSMUSG00000015750,ENSMUSG00000028291,ENSMUSG00000038007,ENSMUSG00000028577,ENSMUSG00000042489,ENSMUSG00000066043,ENSMUSG00000028893,ENSMUSG00000041241,ENSMUSG00000028969,ENSMUSG00000051674,ENSMUSG00000029556,ENSMUSG00000029454,ENSMUSG00000037936,ENSMUSG00000005514,ENSMUSG00000019054,ENSMUSG00000029710,ENSMUSG00000004980,ENSMUSG00000068329,ENSMUSG00000034639,ENSMUSG00000057177,ENSMUSG00000004056,ENSMUSG00000040390,ENSMUSG00000030583,ENSMUSG00000036835,ENSMUSG00000002205,ENSMUSG00000019539,ENSMUSG00000003423,ENSMUSG00000030744,ENSMUSG00000032812,ENSMUSG00000030867,ENSMUSG00000030805,ENSMUSG00000030793,ENSMUSG00000025486,ENSMUSG00000011832,ENSMUSG00000031511,ENSMUSG00000038506,ENSMUSG00000031565,ENSMUSG00000031583,ENSMUSG00000031714,ENSMUSG00000031921,ENSMUSG00000031959,ENSMUSG00000001995,ENSMUSG00000079677,ENSMUSG00000034593,ENSMUSG00000037410,ENSMUSG00000007815,ENSMUSG00000042473,ENSMUSG00000031429
GO:BP	transcription by RNA polymerase III	GO:0006383	FALSE	0.00304384	2.51658	38	1837	11	22193	ENSMUSG00000019837,ENSMUSG00000025583,ENSMUSG00000021113,ENSMUSG00000021377,ENSMUSG00000034525,ENSMUSG00000022553,ENSMUSG00000036281,ENSMUSG00000038628,ENSMUSG00000028483,ENSMUSG00000106864,ENSMUSG00000025532
GO:BP	mitotic DNA integrity checkpoint signaling	GO:0044774	FALSE	0.00304384	2.51658	78	1837	17	22193	ENSMUSG00000020235,ENSMUSG00000020184,ENSMUSG00000059552,ENSMUSG00000017499,ENSMUSG00000017146,ENSMUSG00000024906,ENSMUSG00000027104,ENSMUSG00000027510,ENSMUSG00000042489,ENSMUSG00000035234,ENSMUSG00000029521,ENSMUSG00000034639,ENSMUSG00000035390,ENSMUSG00000030867,ENSMUSG00000031820,ENSMUSG00000035032,ENSMUSG00000042903
GO:BP	positive regulation of establishment of protein localization	GO:1904951	FALSE	0.0032158	2.49271	340	1837	48	22193	ENSMUSG00000026270,ENSMUSG00000006005,ENSMUSG00000020063,ENSMUSG00000034781,ENSMUSG00000019971,ENSMUSG00000020184,ENSMUSG00000071866,ENSMUSG00000020372,ENSMUSG00000048076,ENSMUSG00000041346,ENSMUSG00000017146,ENSMUSG00000021096,ENSMUSG00000034525,ENSMUSG00000021816,ENSMUSG00000064128,ENSMUSG00000021952,ENSMUSG00000022789,ENSMUSG00000022752,ENSMUSG00000025613,ENSMUSG00000023826,ENSMUSG00000068039,ENSMUSG00000024604,ENSMUSG00000024959,ENSMUSG00000024795,ENSMUSG00000025220,ENSMUSG00000068040,ENSMUSG00000038312,ENSMUSG00000027523,ENSMUSG00000027835,ENSMUSG00000001416,ENSMUSG00000009640,ENSMUSG00000036622,ENSMUSG00000041459,ENSMUSG00000028969,ENSMUSG00000009013,ENSMUSG00000019054,ENSMUSG00000030007,ENSMUSG00000030102,ENSMUSG00000057177,ENSMUSG00000004056,ENSMUSG00000030805,ENSMUSG00000025486,ENSMUSG00000031592,ENSMUSG00000008450,ENSMUSG00000046111,ENSMUSG00000041729,ENSMUSG00000040652,ENSMUSG00000036057
GO:BP	protein polyubiquitination	GO:0000209	FALSE	0.00326182	2.48654	250	1837	38	22193	ENSMUSG00000019927,ENSMUSG00000020307,ENSMUSG00000074781,ENSMUSG00000071866,ENSMUSG00000020134,ENSMUSG00000020271,ENSMUSG00000040746,ENSMUSG00000017146,ENSMUSG00000054115,ENSMUSG00000022552,ENSMUSG00000022771,ENSMUSG00000023826,ENSMUSG00000024182,ENSMUSG00000091896,ENSMUSG00000024735,ENSMUSG00000024695,ENSMUSG00000024811,ENSMUSG00000023307,ENSMUSG00000025217,ENSMUSG00000075376,ENSMUSG00000014355,ENSMUSG00000027598,ENSMUSG00000042572,ENSMUSG00000033233,ENSMUSG00000066149,ENSMUSG00000051675,ENSMUSG00000028577,ENSMUSG00000041241,ENSMUSG00000039000,ENSMUSG00000019295,ENSMUSG00000039159,ENSMUSG00000025326,ENSMUSG00000074247,ENSMUSG00000036977,ENSMUSG00000003849,ENSMUSG00000057367,ENSMUSG00000001366,ENSMUSG00000031095
GO:BP	regulation of telomere maintenance via telomere lengthening	GO:1904356	FALSE	0.00332419	2.47831	51	1837	13	22193	ENSMUSG00000026393,ENSMUSG00000026622,ENSMUSG00000020898,ENSMUSG00000021972,ENSMUSG00000025613,ENSMUSG00000068039,ENSMUSG00000024811,ENSMUSG00000038685,ENSMUSG00000001416,ENSMUSG00000029454,ENSMUSG00000004980,ENSMUSG00000030007,ENSMUSG00000031921
GO:BP	positive regulation of protein modification by small protein conjugation or removal	GO:1903322	FALSE	0.00333003	2.47755	140	1837	25	22193	ENSMUSG00000026203,ENSMUSG00000019927,ENSMUSG00000020235,ENSMUSG00000074781,ENSMUSG00000020134,ENSMUSG00000018572,ENSMUSG00000017146,ENSMUSG00000017716,ENSMUSG00000005312,ENSMUSG00000054115,ENSMUSG00000004069,ENSMUSG00000023826,ENSMUSG00000024182,ENSMUSG00000025217,ENSMUSG00000032715,ENSMUSG00000028779,ENSMUSG00000041241,ENSMUSG00000002221,ENSMUSG00000051674,ENSMUSG00000057177,ENSMUSG00000025326,ENSMUSG00000030867,ENSMUSG00000038506,ENSMUSG00000057367,ENSMUSG00000031429
GO:BP	regulation of intrinsic apoptotic signaling pathway	GO:2001242	FALSE	0.00337763	2.47139	173	1837	29	22193	ENSMUSG00000037608,ENSMUSG00000020063,ENSMUSG00000020184,ENSMUSG00000020124,ENSMUSG00000025408,ENSMUSG00000071866,ENSMUSG00000020372,ENSMUSG00000059552,ENSMUSG00000005312,ENSMUSG00000060126,ENSMUSG00000000552,ENSMUSG00000022789,ENSMUSG00000022982,ENSMUSG00000023826,ENSMUSG00000024959,ENSMUSG00000058594,ENSMUSG00000051413,ENSMUSG00000051675,ENSMUSG00000028567,ENSMUSG00000059291,ENSMUSG00000019054,ENSMUSG00000036980,ENSMUSG00000030421,ENSMUSG00000003190,ENSMUSG00000030744,ENSMUSG00000030793,ENSMUSG00000002342,ENSMUSG00000014776,ENSMUSG00000062762
GO:BP	positive regulation of cell cycle process	GO:0090068	FALSE	0.00346132	2.46076	242	1837	37	22193	ENSMUSG00000009907,ENSMUSG00000006005,ENSMUSG00000020184,ENSMUSG00000001100,ENSMUSG00000007646,ENSMUSG00000017499,ENSMUSG00000017716,ENSMUSG00000025583,ENSMUSG00000052593,ENSMUSG00000059060,ENSMUSG00000018707,ENSMUSG00000015937,ENSMUSG00000064128,ENSMUSG00000037458,ENSMUSG00000005732,ENSMUSG00000034509,ENSMUSG00000024943,ENSMUSG00000024795,ENSMUSG00000034349,ENSMUSG00000028873,ENSMUSG00000050188,ENSMUSG00000055204,ENSMUSG00000029521,ENSMUSG00000029726,ENSMUSG00000030254,ENSMUSG00000085601,ENSMUSG00000003437,ENSMUSG00000015149,ENSMUSG00000066306,ENSMUSG00000031565,ENSMUSG00000031906,ENSMUSG00000046111,ENSMUSG00000058587,ENSMUSG00000023345,ENSMUSG00000007815,ENSMUSG00000032477,ENSMUSG00000031095
GO:BP	regulation of cellular localization	GO:0060341	FALSE	0.0035214	2.45328	1024	1837	117	22193	ENSMUSG00000026203,ENSMUSG00000026270,ENSMUSG00000006005,ENSMUSG00000026721,ENSMUSG00000026516,ENSMUSG00000040021,ENSMUSG00000019790,ENSMUSG00000020063,ENSMUSG00000035504,ENSMUSG00000034781,ENSMUSG00000019971,ENSMUSG00000020184,ENSMUSG00000071866,ENSMUSG00000020319,ENSMUSG00000032740,ENSMUSG00000020372,ENSMUSG00000020358,ENSMUSG00000018398,ENSMUSG00000048076,ENSMUSG00000020536,ENSMUSG00000033389,ENSMUSG00000041346,ENSMUSG00000020886,ENSMUSG00000018442,ENSMUSG00000040158,ENSMUSG00000006127,ENSMUSG00000038909,ENSMUSG00000020889,ENSMUSG00000017146,ENSMUSG00000017716,ENSMUSG00000020635,ENSMUSG00000021096,ENSMUSG00000090935,ENSMUSG00000021179,ENSMUSG00000021115,ENSMUSG00000018707,ENSMUSG00000058022,ENSMUSG00000021374,ENSMUSG00000015937,ENSMUSG00000034525,ENSMUSG00000021816,ENSMUSG00000041408,ENSMUSG00000064128,ENSMUSG00000021952,ENSMUSG00000114797,ENSMUSG00000022099,ENSMUSG00000022338,ENSMUSG00000022391,ENSMUSG00000022789,ENSMUSG00000022841,ENSMUSG00000022752,ENSMUSG00000025613,ENSMUSG00000023826,ENSMUSG00000068039,ENSMUSG00000116564,ENSMUSG00000024384,ENSMUSG00000024604,ENSMUSG00000094936,ENSMUSG00000056201,ENSMUSG00000024959,ENSMUSG00000024795,ENSMUSG00000025220,ENSMUSG00000009555,ENSMUSG00000026867,ENSMUSG00000090100,ENSMUSG00000027363,ENSMUSG00000037110,ENSMUSG00000068040,ENSMUSG00000038312,ENSMUSG00000027523,ENSMUSG00000037643,ENSMUSG00000027835,ENSMUSG00000001416,ENSMUSG00000028136,ENSMUSG00000028212,ENSMUSG00000028518,ENSMUSG00000028618,ENSMUSG00000009640,ENSMUSG00000028893,ENSMUSG00000036622,ENSMUSG00000041459,ENSMUSG00000040537,ENSMUSG00000028969,ENSMUSG00000009013,ENSMUSG00000029524,ENSMUSG00000019054,ENSMUSG00000029726,ENSMUSG00000036968,ENSMUSG00000029763,ENSMUSG00000049553,ENSMUSG00000030007,ENSMUSG00000057230,ENSMUSG00000034203,ENSMUSG00000030102,ENSMUSG00000042992,ENSMUSG00000053550,ENSMUSG00000057177,ENSMUSG00000004056,ENSMUSG00000030824,ENSMUSG00000066306,ENSMUSG00000030867,ENSMUSG00000030805,ENSMUSG00000025486,ENSMUSG00000031592,ENSMUSG00000014776,ENSMUSG00000008450,ENSMUSG00000031982,ENSMUSG00000031918,ENSMUSG00000046111,ENSMUSG00000062762,ENSMUSG00000005131,ENSMUSG00000041729,ENSMUSG00000040652,ENSMUSG00000034593,ENSMUSG00000036057,ENSMUSG00000050627,ENSMUSG00000031065
GO:BP	mitochondrial membrane organization	GO:0007006	FALSE	0.00354765	2.45006	109	1837	21	22193	ENSMUSG00000020219,ENSMUSG00000004748,ENSMUSG00000043284,ENSMUSG00000059552,ENSMUSG00000089876,ENSMUSG00000020843,ENSMUSG00000021044,ENSMUSG00000022752,ENSMUSG00000049760,ENSMUSG00000024959,ENSMUSG00000027104,ENSMUSG00000035601,ENSMUSG00000041241,ENSMUSG00000029020,ENSMUSG00000005299,ENSMUSG00000053768,ENSMUSG00000052337,ENSMUSG00000030086,ENSMUSG00000002984,ENSMUSG00000057177,ENSMUSG00000014776
GO:BP	positive regulation of catabolic process	GO:0009896	FALSE	0.00361642	2.44172	493	1837	64	22193	ENSMUSG00000025907,ENSMUSG00000026203,ENSMUSG00000036104,ENSMUSG00000026663,ENSMUSG00000038332,ENSMUSG00000020063,ENSMUSG00000013858,ENSMUSG00000020235,ENSMUSG00000020166,ENSMUSG00000020184,ENSMUSG00000025408,ENSMUSG00000005682,ENSMUSG00000020372,ENSMUSG00000049323,ENSMUSG00000005312,ENSMUSG00000021712,ENSMUSG00000021819,ENSMUSG00000022283,ENSMUSG00000042303,ENSMUSG00000068663,ENSMUSG00000023826,ENSMUSG00000024182,ENSMUSG00000023990,ENSMUSG00000007670,ENSMUSG00000024576,ENSMUSG00000024740,ENSMUSG00000039652,ENSMUSG00000026854,ENSMUSG00000075376,ENSMUSG00000032715,ENSMUSG00000027598,ENSMUSG00000038848,ENSMUSG00000027680,ENSMUSG00000068823,ENSMUSG00000051675,ENSMUSG00000028518,ENSMUSG00000028618,ENSMUSG00000034610,ENSMUSG00000053510,ENSMUSG00000028580,ENSMUSG00000040025,ENSMUSG00000028893,ENSMUSG00000041459,ENSMUSG00000078485,ENSMUSG00000029647,ENSMUSG00000038429,ENSMUSG00000057177,ENSMUSG00000004056,ENSMUSG00000015149,ENSMUSG00000030867,ENSMUSG00000031628,ENSMUSG00000074247,ENSMUSG00000056155,ENSMUSG00000055932,ENSMUSG00000036550,ENSMUSG00000032040,ENSMUSG00000040652,ENSMUSG00000040325,ENSMUSG00000010057,ENSMUSG00000025785,ENSMUSG00000031143,ENSMUSG00000031065,ENSMUSG00000031095,ENSMUSG00000031429
GO:BP	regulation of double-strand break repair via homologous recombination	GO:0010569	FALSE	0.00361907	2.4414	65	1837	15	22193	ENSMUSG00000041346,ENSMUSG00000020752,ENSMUSG00000118537,ENSMUSG00000024240,ENSMUSG00000003778,ENSMUSG00000058594,ENSMUSG00000026842,ENSMUSG00000069495,ENSMUSG00000027323,ENSMUSG00000038685,ENSMUSG00000008604,ENSMUSG00000009640,ENSMUSG00000029670,ENSMUSG00000030697,ENSMUSG00000062270
GO:BP	mitochondrial DNA repair	GO:0043504	FALSE	0.00362533	2.44065	5	1837	4	22193	ENSMUSG00000059552,ENSMUSG00000027424,ENSMUSG00000034203,ENSMUSG00000038225
GO:BP	negative regulation of autophagosome maturation	GO:1901097	FALSE	0.00362533	2.44065	5	1837	4	22193	ENSMUSG00000018572,ENSMUSG00000068663,ENSMUSG00000035629,ENSMUSG00000008604
GO:BP	positive regulation of post-translational protein modification	GO:1901875	FALSE	0.00371479	2.43007	191	1837	31	22193	ENSMUSG00000026203,ENSMUSG00000020063,ENSMUSG00000019927,ENSMUSG00000020235,ENSMUSG00000074781,ENSMUSG00000020134,ENSMUSG00000018572,ENSMUSG00000017146,ENSMUSG00000018412,ENSMUSG00000017716,ENSMUSG00000021377,ENSMUSG00000005312,ENSMUSG00000054115,ENSMUSG00000004069,ENSMUSG00000022536,ENSMUSG00000023826,ENSMUSG00000024182,ENSMUSG00000025217,ENSMUSG00000032715,ENSMUSG00000028779,ENSMUSG00000041241,ENSMUSG00000002221,ENSMUSG00000029111,ENSMUSG00000051674,ENSMUSG00000057177,ENSMUSG00000025326,ENSMUSG00000030867,ENSMUSG00000038506,ENSMUSG00000063049,ENSMUSG00000057367,ENSMUSG00000031429
GO:BP	nucleoside phosphate metabolic process	GO:0006753	FALSE	0.00374952	2.42602	465	1837	61	22193	ENSMUSG00000042751,ENSMUSG00000015961,ENSMUSG00000003072,ENSMUSG00000020321,ENSMUSG00000018846,ENSMUSG00000059552,ENSMUSG00000005949,ENSMUSG00000005951,ENSMUSG00000017453,ENSMUSG00000020917,ENSMUSG00000025575,ENSMUSG00000015937,ENSMUSG00000021606,ENSMUSG00000021577,ENSMUSG00000060579,ENSMUSG00000021809,ENSMUSG00000002326,ENSMUSG00000022354,ENSMUSG00000022555,ENSMUSG00000022789,ENSMUSG00000022890,ENSMUSG00000022962,ENSMUSG00000022956,ENSMUSG00000023826,ENSMUSG00000040048,ENSMUSG00000041881,ENSMUSG00000109739,ENSMUSG00000024228,ENSMUSG00000024099,ENSMUSG00000014294,ENSMUSG00000024507,ENSMUSG00000037916,ENSMUSG00000024959,ENSMUSG00000025220,ENSMUSG00000026817,ENSMUSG00000026764,ENSMUSG00000027605,ENSMUSG00000016252,ENSMUSG00000009863,ENSMUSG00000029056,ENSMUSG00000029246,ENSMUSG00000029247,ENSMUSG00000029556,ENSMUSG00000019054,ENSMUSG00000038690,ENSMUSG00000023089,ENSMUSG00000002416,ENSMUSG00000029780,ENSMUSG00000053604,ENSMUSG00000052738,ENSMUSG00000014554,ENSMUSG00000000399,ENSMUSG00000035674,ENSMUSG00000003271,ENSMUSG00000030869,ENSMUSG00000025503,ENSMUSG00000003849,ENSMUSG00000033703,ENSMUSG00000063849,ENSMUSG00000007815,ENSMUSG00000050627
GO:BP	tRNA processing	GO:0008033	FALSE	0.00383135	2.41665	102	1837	20	22193	ENSMUSG00000021023,ENSMUSG00000060950,ENSMUSG00000021418,ENSMUSG00000022031,ENSMUSG00000024446,ENSMUSG00000024800,ENSMUSG00000025086,ENSMUSG00000047909,ENSMUSG00000069020,ENSMUSG00000068882,ENSMUSG00000027079,ENSMUSG00000035601,ENSMUSG00000028331,ENSMUSG00000029097,ENSMUSG00000029624,ENSMUSG00000038888,ENSMUSG00000031949,ENSMUSG00000032103,ENSMUSG00000059183,ENSMUSG00000031171
GO:BP	negative regulation of fatty acid biosynthetic process	GO:0045717	FALSE	0.00400206	2.39772	17	1837	7	22193	ENSMUSG00000020063,ENSMUSG00000018574,ENSMUSG00000017146,ENSMUSG00000022064,ENSMUSG00000032715,ENSMUSG00000037622,ENSMUSG00000066036
GO:BP	regulation of intracellular steroid hormone receptor signaling pathway	GO:0033143	FALSE	0.00420546	2.37619	73	1837	16	22193	ENSMUSG00000040021,ENSMUSG00000020063,ENSMUSG00000035011,ENSMUSG00000020166,ENSMUSG00000038845,ENSMUSG00000017146,ENSMUSG00000034341,ENSMUSG00000020954,ENSMUSG00000054115,ENSMUSG00000033837,ENSMUSG00000048154,ENSMUSG00000042625,ENSMUSG00000031634,ENSMUSG00000036550,ENSMUSG00000032185,ENSMUSG00000007815
GO:BP	regulation of proteolysis involved in protein catabolic process	GO:1903050	FALSE	0.0043518	2.36133	210	1837	33	22193	ENSMUSG00000026203,ENSMUSG00000018189,ENSMUSG00000040021,ENSMUSG00000013858,ENSMUSG00000020235,ENSMUSG00000020184,ENSMUSG00000020372,ENSMUSG00000071415,ENSMUSG00000005312,ENSMUSG00000060579,ENSMUSG00000068663,ENSMUSG00000023826,ENSMUSG00000024182,ENSMUSG00000047879,ENSMUSG00000024576,ENSMUSG00000025217,ENSMUSG00000025231,ENSMUSG00000032715,ENSMUSG00000008604,ENSMUSG00000049300,ENSMUSG00000059291,ENSMUSG00000072872,ENSMUSG00000038429,ENSMUSG00000057177,ENSMUSG00000015149,ENSMUSG00000025326,ENSMUSG00000030867,ENSMUSG00000074247,ENSMUSG00000032481,ENSMUSG00000031143,ENSMUSG00000031337,ENSMUSG00000031214,ENSMUSG00000031429
GO:BP	establishment of protein localization to chromosome	GO:0070199	FALSE	0.00471249	2.32675	28	1837	9	22193	ENSMUSG00000041346,ENSMUSG00000034341,ENSMUSG00000015937,ENSMUSG00000025613,ENSMUSG00000068039,ENSMUSG00000001416,ENSMUSG00000029703,ENSMUSG00000041147,ENSMUSG00000030007
GO:BP	regulation of miRNA-mediated gene silencing	GO:0060964	FALSE	0.00471249	2.32675	28	1837	9	22193	ENSMUSG00000039810,ENSMUSG00000059552,ENSMUSG00000020594,ENSMUSG00000022718,ENSMUSG00000025086,ENSMUSG00000027680,ENSMUSG00000028580,ENSMUSG00000029556,ENSMUSG00000030846
GO:BP	protein insertion into ER membrane	GO:0045048	TRUE	0.00471249	2.32675	28	1837	9	22193	ENSMUSG00000020238,ENSMUSG00000047260,ENSMUSG00000078622,ENSMUSG00000078517,ENSMUSG00000030082,ENSMUSG00000006315,ENSMUSG00000052456,ENSMUSG00000031819,ENSMUSG00000061273
GO:BP	regulation of mitotic spindle organization	GO:0060236	FALSE	0.00478557	2.32007	40	1837	11	22193	ENSMUSG00000009907,ENSMUSG00000006005,ENSMUSG00000018707,ENSMUSG00000064128,ENSMUSG00000022604,ENSMUSG00000011589,ENSMUSG00000027469,ENSMUSG00000038467,ENSMUSG00000033916,ENSMUSG00000066306,ENSMUSG00000030867
GO:BP	RNA-templated DNA biosynthetic process	GO:0006278	FALSE	0.0048089	2.31795	53	1837	13	22193	ENSMUSG00000026393,ENSMUSG00000026622,ENSMUSG00000071072,ENSMUSG00000020898,ENSMUSG00000041346,ENSMUSG00000021972,ENSMUSG00000025613,ENSMUSG00000068039,ENSMUSG00000027133,ENSMUSG00000001416,ENSMUSG00000029454,ENSMUSG00000030007,ENSMUSG00000031921
GO:BP	telomere maintenance via telomerase	GO:0007004	FALSE	0.0048089	2.31795	53	1837	13	22193	ENSMUSG00000026393,ENSMUSG00000026622,ENSMUSG00000071072,ENSMUSG00000020898,ENSMUSG00000041346,ENSMUSG00000021972,ENSMUSG00000025613,ENSMUSG00000068039,ENSMUSG00000027133,ENSMUSG00000001416,ENSMUSG00000029454,ENSMUSG00000030007,ENSMUSG00000031921
GO:BP	organophosphate metabolic process	GO:0019637	FALSE	0.00488711	2.31095	838	1837	98	22193	ENSMUSG00000026385,ENSMUSG00000042751,ENSMUSG00000015961,ENSMUSG00000003072,ENSMUSG00000020321,ENSMUSG00000018846,ENSMUSG00000048076,ENSMUSG00000000301,ENSMUSG00000059552,ENSMUSG00000005949,ENSMUSG00000005951,ENSMUSG00000006127,ENSMUSG00000017453,ENSMUSG00000045140,ENSMUSG00000020917,ENSMUSG00000025575,ENSMUSG00000015937,ENSMUSG00000021606,ENSMUSG00000021577,ENSMUSG00000021629,ENSMUSG00000060579,ENSMUSG00000021809,ENSMUSG00000037526,ENSMUSG00000045691,ENSMUSG00000002326,ENSMUSG00000022354,ENSMUSG00000022561,ENSMUSG00000022555,ENSMUSG00000022789,ENSMUSG00000005615,ENSMUSG00000022890,ENSMUSG00000022962,ENSMUSG00000022956,ENSMUSG00000023826,ENSMUSG00000040048,ENSMUSG00000041881,ENSMUSG00000064120,ENSMUSG00000109739,ENSMUSG00000024228,ENSMUSG00000024091,ENSMUSG00000024099,ENSMUSG00000014294,ENSMUSG00000024507,ENSMUSG00000037916,ENSMUSG00000024959,ENSMUSG00000034371,ENSMUSG00000025220,ENSMUSG00000026810,ENSMUSG00000026817,ENSMUSG00000026764,ENSMUSG00000032046,ENSMUSG00000038383,ENSMUSG00000027605,ENSMUSG00000017721,ENSMUSG00000016252,ENSMUSG00000059743,ENSMUSG00000042737,ENSMUSG00000028093,ENSMUSG00000028692,ENSMUSG00000028894,ENSMUSG00000009863,ENSMUSG00000029056,ENSMUSG00000075703,ENSMUSG00000029246,ENSMUSG00000029247,ENSMUSG00000029263,ENSMUSG00000029556,ENSMUSG00000029522,ENSMUSG00000037936,ENSMUSG00000019054,ENSMUSG00000038690,ENSMUSG00000023089,ENSMUSG00000038665,ENSMUSG00000002416,ENSMUSG00000029735,ENSMUSG00000029780,ENSMUSG00000053604,ENSMUSG00000055912,ENSMUSG00000052738,ENSMUSG00000014554,ENSMUSG00000058979,ENSMUSG00000000399,ENSMUSG00000030275,ENSMUSG00000035674,ENSMUSG00000003271,ENSMUSG00000030655,ENSMUSG00000030869,ENSMUSG00000025495,ENSMUSG00000025503,ENSMUSG00000031906,ENSMUSG00000003849,ENSMUSG00000033703,ENSMUSG00000031918,ENSMUSG00000063849,ENSMUSG00000007815,ENSMUSG00000050627,ENSMUSG00000031337,ENSMUSG00000015214
GO:BP	regulation of synaptic vesicle recycling	GO:1903421	FALSE	0.0048935	2.31038	34	1837	10	22193	ENSMUSG00000021816,ENSMUSG00000022092,ENSMUSG00000022789,ENSMUSG00000022841,ENSMUSG00000023826,ENSMUSG00000026825,ENSMUSG00000028577,ENSMUSG00000061601,ENSMUSG00000030806,ENSMUSG00000031214
GO:BP	mitotic DNA replication	GO:1902969	FALSE	0.00528467	2.27698	13	1837	6	22193	ENSMUSG00000041859,ENSMUSG00000020752,ENSMUSG00000000028,ENSMUSG00000027454,ENSMUSG00000041147,ENSMUSG00000031565
GO:BP	phosphorylation	GO:0016310	FALSE	0.00557875	2.25346	1502	1837	161	22193	ENSMUSG00000025907,ENSMUSG00000026027,ENSMUSG00000067336,ENSMUSG00000034292,ENSMUSG00000026274,ENSMUSG00000026277,ENSMUSG00000044340,ENSMUSG00000026349,ENSMUSG00000042046,ENSMUSG00000026393,ENSMUSG00000041406,ENSMUSG00000019699,ENSMUSG00000026622,ENSMUSG00000040021,ENSMUSG00000038481,ENSMUSG00000020063,ENSMUSG00000071072,ENSMUSG00000058755,ENSMUSG00000071866,ENSMUSG00000032740,ENSMUSG00000020272,ENSMUSG00000018846,ENSMUSG00000020372,ENSMUSG00000049323,ENSMUSG00000059552,ENSMUSG00000089876,ENSMUSG00000020886,ENSMUSG00000005951,ENSMUSG00000006127,ENSMUSG00000018334,ENSMUSG00000017548,ENSMUSG00000038845,ENSMUSG00000017499,ENSMUSG00000043372,ENSMUSG00000020623,ENSMUSG00000017716,ENSMUSG00000025583,ENSMUSG00000052593,ENSMUSG00000021022,ENSMUSG00000021115,ENSMUSG00000058022,ENSMUSG00000015937,ENSMUSG00000021816,ENSMUSG00000037526,ENSMUSG00000014547,ENSMUSG00000022099,ENSMUSG00000022064,ENSMUSG00000005268,ENSMUSG00000022565,ENSMUSG00000023050,ENSMUSG00000005718,ENSMUSG00000004069,ENSMUSG00000022781,ENSMUSG00000035629,ENSMUSG00000022982,ENSMUSG00000039456,ENSMUSG00000023826,ENSMUSG00000116564,ENSMUSG00000024182,ENSMUSG00000005936,ENSMUSG00000024387,ENSMUSG00000003534,ENSMUSG00000015599,ENSMUSG00000023980,ENSMUSG00000024096,ENSMUSG00000024576,ENSMUSG00000024830,ENSMUSG00000056201,ENSMUSG00000024777,ENSMUSG00000024769,ENSMUSG00000024947,ENSMUSG00000024959,ENSMUSG00000034371,ENSMUSG00000024695,ENSMUSG00000025223,ENSMUSG00000003228,ENSMUSG00000058594,ENSMUSG00000058835,ENSMUSG00000026842,ENSMUSG00000009555,ENSMUSG00000027104,ENSMUSG00000027006,ENSMUSG00000027168,ENSMUSG00000027323,ENSMUSG00000090100,ENSMUSG00000027206,ENSMUSG00000032715,ENSMUSG00000027469,ENSMUSG00000027641,ENSMUSG00000027523,ENSMUSG00000027582,ENSMUSG00000040329,ENSMUSG00000037643,ENSMUSG00000027680,ENSMUSG00000027715,ENSMUSG00000027835,ENSMUSG00000061175,ENSMUSG00000028068,ENSMUSG00000010538,ENSMUSG00000027937,ENSMUSG00000028212,ENSMUSG00000028518,ENSMUSG00000028873,ENSMUSG00000042489,ENSMUSG00000028893,ENSMUSG00000036622,ENSMUSG00000041459,ENSMUSG00000029062,ENSMUSG00000028969,ENSMUSG00000037224,ENSMUSG00000052783,ENSMUSG00000029521,ENSMUSG00000029556,ENSMUSG00000009013,ENSMUSG00000029454,ENSMUSG00000029710,ENSMUSG00000036980,ENSMUSG00000029635,ENSMUSG00000038665,ENSMUSG00000014554,ENSMUSG00000057230,ENSMUSG00000030168,ENSMUSG00000045962,ENSMUSG00000035390,ENSMUSG00000034538,ENSMUSG00000057177,ENSMUSG00000004056,ENSMUSG00000040390,ENSMUSG00000015149,ENSMUSG00000002205,ENSMUSG00000003423,ENSMUSG00000030744,ENSMUSG00000030718,ENSMUSG00000030655,ENSMUSG00000030867,ENSMUSG00000042340,ENSMUSG00000030802,ENSMUSG00000030793,ENSMUSG00000025147,ENSMUSG00000039842,ENSMUSG00000031565,ENSMUSG00000031628,ENSMUSG00000019428,ENSMUSG00000031681,ENSMUSG00000031714,ENSMUSG00000057672,ENSMUSG00000031666,ENSMUSG00000031906,ENSMUSG00000033703,ENSMUSG00000031959,ENSMUSG00000001774,ENSMUSG00000074305,ENSMUSG00000009828,ENSMUSG00000037742,ENSMUSG00000035941,ENSMUSG00000035032,ENSMUSG00000010057,ENSMUSG00000007815,ENSMUSG00000050627,ENSMUSG00000031065,ENSMUSG00000031429
GO:BP	regulation of signal transduction	GO:0009966	FALSE	0.00560444	2.25147	2772	1837	277	22193	ENSMUSG00000025907,ENSMUSG00000042197,ENSMUSG00000042182,ENSMUSG00000026027,ENSMUSG00000067336,ENSMUSG00000062590,ENSMUSG00000034292,ENSMUSG00000026277,ENSMUSG00000044340,ENSMUSG00000036104,ENSMUSG00000042046,ENSMUSG00000026393,ENSMUSG00000018189,ENSMUSG00000006005,ENSMUSG00000026564,ENSMUSG00000026663,ENSMUSG00000019699,ENSMUSG00000040021,ENSMUSG00000037608,ENSMUSG00000019831,ENSMUSG00000038332,ENSMUSG00000020063,ENSMUSG00000000902,ENSMUSG00000020307,ENSMUSG00000035011,ENSMUSG00000020238,ENSMUSG00000074781,ENSMUSG00000035798,ENSMUSG00000020166,ENSMUSG00000020184,ENSMUSG00000020124,ENSMUSG00000025408,ENSMUSG00000025351,ENSMUSG00000058755,ENSMUSG00000071866,ENSMUSG00000020134,ENSMUSG00000032740,ENSMUSG00000020271,ENSMUSG00000020372,ENSMUSG00000020455,ENSMUSG00000020536,ENSMUSG00000049323,ENSMUSG00000033389,ENSMUSG00000059552,ENSMUSG00000020886,ENSMUSG00000040746,ENSMUSG00000040620,ENSMUSG00000040158,ENSMUSG00000005949,ENSMUSG00000006127,ENSMUSG00000017776,ENSMUSG00000017615,ENSMUSG00000001105,ENSMUSG00000018334,ENSMUSG00000017548,ENSMUSG00000038845,ENSMUSG00000071415,ENSMUSG00000020889,ENSMUSG00000017146,ENSMUSG00000017119,ENSMUSG00000020623,ENSMUSG00000034341,ENSMUSG00000017716,ENSMUSG00000025583,ENSMUSG00000020594,ENSMUSG00000052593,ENSMUSG00000020954,ENSMUSG00000012076,ENSMUSG00000021096,ENSMUSG00000066441,ENSMUSG00000090935,ENSMUSG00000002799,ENSMUSG00000039219,ENSMUSG00000005312,ENSMUSG00000047789,ENSMUSG00000021772,ENSMUSG00000021816,ENSMUSG00000021782,ENSMUSG00000007817,ENSMUSG00000064128,ENSMUSG00000022092,ENSMUSG00000060126,ENSMUSG00000036461,ENSMUSG00000022064,ENSMUSG00000054115,ENSMUSG00000005268,ENSMUSG00000022552,ENSMUSG00000033837,ENSMUSG00000042303,ENSMUSG00000016757,ENSMUSG00000048154,ENSMUSG00000023050,ENSMUSG00000000552,ENSMUSG00000004069,ENSMUSG00000068663,ENSMUSG00000022789,ENSMUSG00000022761,ENSMUSG00000005262,ENSMUSG00000022781,ENSMUSG00000022827,ENSMUSG00000022722,ENSMUSG00000022982,ENSMUSG00000022957,ENSMUSG00000014039,ENSMUSG00000023826,ENSMUSG00000025736,ENSMUSG00000024182,ENSMUSG00000039656,ENSMUSG00000024387,ENSMUSG00000034509,ENSMUSG00000023977,ENSMUSG00000042625,ENSMUSG00000005823,ENSMUSG00000024096,ENSMUSG00000024260,ENSMUSG00000024493,ENSMUSG00000056130,ENSMUSG00000024576,ENSMUSG00000094936,ENSMUSG00000080268,ENSMUSG00000056201,ENSMUSG00000024777,ENSMUSG00000024947,ENSMUSG00000024959,ENSMUSG00000034371,ENSMUSG00000024642,ENSMUSG00000024811,ENSMUSG00000025154,ENSMUSG00000025217,ENSMUSG00000025231,ENSMUSG00000003228,ENSMUSG00000058594,ENSMUSG00000059316,ENSMUSG00000026854,ENSMUSG00000026842,ENSMUSG00000026825,ENSMUSG00000075376,ENSMUSG00000035392,ENSMUSG00000036792,ENSMUSG00000075028,ENSMUSG00000027323,ENSMUSG00000090100,ENSMUSG00000027363,ENSMUSG00000034850,ENSMUSG00000027329,ENSMUSG00000027423,ENSMUSG00000051413,ENSMUSG00000046020,ENSMUSG00000042548,ENSMUSG00000027598,ENSMUSG00000038383,ENSMUSG00000027523,ENSMUSG00000027575,ENSMUSG00000027581,ENSMUSG00000027582,ENSMUSG00000040329,ENSMUSG00000027778,ENSMUSG00000027835,ENSMUSG00000028068,ENSMUSG00000028062,ENSMUSG00000028053,ENSMUSG00000028042,ENSMUSG00000049300,ENSMUSG00000028179,ENSMUSG00000046312,ENSMUSG00000051675,ENSMUSG00000028518,ENSMUSG00000034610,ENSMUSG00000028567,ENSMUSG00000028677,ENSMUSG00000028873,ENSMUSG00000028580,ENSMUSG00000040025,ENSMUSG00000066043,ENSMUSG00000028893,ENSMUSG00000028832,ENSMUSG00000059291,ENSMUSG00000041241,ENSMUSG00000029020,ENSMUSG00000005045,ENSMUSG00000029062,ENSMUSG00000061601,ENSMUSG00000028771,ENSMUSG00000028969,ENSMUSG00000037224,ENSMUSG00000052783,ENSMUSG00000037720,ENSMUSG00000055204,ENSMUSG00000029521,ENSMUSG00000029556,ENSMUSG00000029454,ENSMUSG00000038593,ENSMUSG00000015944,ENSMUSG00000005514,ENSMUSG00000019054,ENSMUSG00000036980,ENSMUSG00000041313,ENSMUSG00000041147,ENSMUSG00000092035,ENSMUSG00000029763,ENSMUSG00000038665,ENSMUSG00000068329,ENSMUSG00000057230,ENSMUSG00000005362,ENSMUSG00000030102,ENSMUSG00000045962,ENSMUSG00000012396,ENSMUSG00000069806,ENSMUSG00000053550,ENSMUSG00000053175,ENSMUSG00000057177,ENSMUSG00000004056,ENSMUSG00000040390,ENSMUSG00000030595,ENSMUSG00000015149,ENSMUSG00000036931,ENSMUSG00000066568,ENSMUSG00000030421,ENSMUSG00000002205,ENSMUSG00000109324,ENSMUSG00000003190,ENSMUSG00000003184,ENSMUSG00000038387,ENSMUSG00000019539,ENSMUSG00000003423,ENSMUSG00000030744,ENSMUSG00000047248,ENSMUSG00000030649,ENSMUSG00000066306,ENSMUSG00000030763,ENSMUSG00000030830,ENSMUSG00000030806,ENSMUSG00000030805,ENSMUSG00000030793,ENSMUSG00000030846,ENSMUSG00000040268,ENSMUSG00000025485,ENSMUSG00000025486,ENSMUSG00000025494,ENSMUSG00000045969,ENSMUSG00000031565,ENSMUSG00000031634,ENSMUSG00000063049,ENSMUSG00000038069,ENSMUSG00000031609,ENSMUSG00000002342,ENSMUSG00000019428,ENSMUSG00000031813,ENSMUSG00000036990,ENSMUSG00000031714,ENSMUSG00000056155,ENSMUSG00000033282,ENSMUSG00000032939,ENSMUSG00000036550,ENSMUSG00000014776,ENSMUSG00000031906,ENSMUSG00000031959,ENSMUSG00000004637,ENSMUSG00000057367,ENSMUSG00000031918,ENSMUSG00000032185,ENSMUSG00000062762,ENSMUSG00000063382,ENSMUSG00000032186,ENSMUSG00000001366,ENSMUSG00000010057,ENSMUSG00000032586,ENSMUSG00000007815,ENSMUSG00000050627,ENSMUSG00000025786,ENSMUSG00000031143,ENSMUSG00000031154,ENSMUSG00000060681,ENSMUSG00000031337,ENSMUSG00000031214,ENSMUSG00000031221,ENSMUSG00000031429
GO:BP	intracellular signal transduction	GO:0035556	FALSE	0.00564694	2.24819	2252	1837	230	22193	ENSMUSG00000025907,ENSMUSG00000026027,ENSMUSG00000067336,ENSMUSG00000026274,ENSMUSG00000026277,ENSMUSG00000044340,ENSMUSG00000036104,ENSMUSG00000042046,ENSMUSG00000006005,ENSMUSG00000026564,ENSMUSG00000019699,ENSMUSG00000040021,ENSMUSG00000037608,ENSMUSG00000019831,ENSMUSG00000038332,ENSMUSG00000020063,ENSMUSG00000020307,ENSMUSG00000020235,ENSMUSG00000020042,ENSMUSG00000074781,ENSMUSG00000035798,ENSMUSG00000020184,ENSMUSG00000020124,ENSMUSG00000025408,ENSMUSG00000058755,ENSMUSG00000071866,ENSMUSG00000020134,ENSMUSG00000032740,ENSMUSG00000020271,ENSMUSG00000020372,ENSMUSG00000049323,ENSMUSG00000033389,ENSMUSG00000059552,ENSMUSG00000040746,ENSMUSG00000040620,ENSMUSG00000040158,ENSMUSG00000005949,ENSMUSG00000006127,ENSMUSG00000017776,ENSMUSG00000017615,ENSMUSG00000018334,ENSMUSG00000017421,ENSMUSG00000010342,ENSMUSG00000038909,ENSMUSG00000038845,ENSMUSG00000001440,ENSMUSG00000071415,ENSMUSG00000020889,ENSMUSG00000017499,ENSMUSG00000017146,ENSMUSG00000017119,ENSMUSG00000020623,ENSMUSG00000017716,ENSMUSG00000025583,ENSMUSG00000020635,ENSMUSG00000052593,ENSMUSG00000021067,ENSMUSG00000021096,ENSMUSG00000090935,ENSMUSG00000058022,ENSMUSG00000005312,ENSMUSG00000047789,ENSMUSG00000060579,ENSMUSG00000021772,ENSMUSG00000021816,ENSMUSG00000021782,ENSMUSG00000007817,ENSMUSG00000022092,ENSMUSG00000022099,ENSMUSG00000060126,ENSMUSG00000022552,ENSMUSG00000042303,ENSMUSG00000023755,ENSMUSG00000023050,ENSMUSG00000000552,ENSMUSG00000005718,ENSMUSG00000004069,ENSMUSG00000004071,ENSMUSG00000068663,ENSMUSG00000022789,ENSMUSG00000022761,ENSMUSG00000022781,ENSMUSG00000022827,ENSMUSG00000022722,ENSMUSG00000022982,ENSMUSG00000022957,ENSMUSG00000014039,ENSMUSG00000023826,ENSMUSG00000025736,ENSMUSG00000024182,ENSMUSG00000034509,ENSMUSG00000023977,ENSMUSG00000024096,ENSMUSG00000024070,ENSMUSG00000024474,ENSMUSG00000024493,ENSMUSG00000056130,ENSMUSG00000024830,ENSMUSG00000024906,ENSMUSG00000024947,ENSMUSG00000024959,ENSMUSG00000024735,ENSMUSG00000024695,ENSMUSG00000025154,ENSMUSG00000025217,ENSMUSG00000058594,ENSMUSG00000026854,ENSMUSG00000062661,ENSMUSG00000026842,ENSMUSG00000075376,ENSMUSG00000035392,ENSMUSG00000075318,ENSMUSG00000005233,ENSMUSG00000027104,ENSMUSG00000027006,ENSMUSG00000075028,ENSMUSG00000040084,ENSMUSG00000027323,ENSMUSG00000068580,ENSMUSG00000027363,ENSMUSG00000034850,ENSMUSG00000037110,ENSMUSG00000032715,ENSMUSG00000051413,ENSMUSG00000027598,ENSMUSG00000027510,ENSMUSG00000027523,ENSMUSG00000027575,ENSMUSG00000027581,ENSMUSG00000037643,ENSMUSG00000027835,ENSMUSG00000061175,ENSMUSG00000028068,ENSMUSG00000028062,ENSMUSG00000028053,ENSMUSG00000028109,ENSMUSG00000049300,ENSMUSG00000028179,ENSMUSG00000046312,ENSMUSG00000038544,ENSMUSG00000051675,ENSMUSG00000038007,ENSMUSG00000028518,ENSMUSG00000028567,ENSMUSG00000028873,ENSMUSG00000050213,ENSMUSG00000042489,ENSMUSG00000066043,ENSMUSG00000028893,ENSMUSG00000028832,ENSMUSG00000059291,ENSMUSG00000041241,ENSMUSG00000029020,ENSMUSG00000005045,ENSMUSG00000002221,ENSMUSG00000055204,ENSMUSG00000035234,ENSMUSG00000029521,ENSMUSG00000029556,ENSMUSG00000029454,ENSMUSG00000029414,ENSMUSG00000015944,ENSMUSG00000019054,ENSMUSG00000036980,ENSMUSG00000041313,ENSMUSG00000041147,ENSMUSG00000029763,ENSMUSG00000038665,ENSMUSG00000068329,ENSMUSG00000034639,ENSMUSG00000030102,ENSMUSG00000045962,ENSMUSG00000035390,ENSMUSG00000053175,ENSMUSG00000057177,ENSMUSG00000004056,ENSMUSG00000040390,ENSMUSG00000030595,ENSMUSG00000036931,ENSMUSG00000030421,ENSMUSG00000002205,ENSMUSG00000109324,ENSMUSG00000003190,ENSMUSG00000003184,ENSMUSG00000038387,ENSMUSG00000019539,ENSMUSG00000003423,ENSMUSG00000030824,ENSMUSG00000030744,ENSMUSG00000032812,ENSMUSG00000030649,ENSMUSG00000030867,ENSMUSG00000030763,ENSMUSG00000030830,ENSMUSG00000030793,ENSMUSG00000030846,ENSMUSG00000040268,ENSMUSG00000066979,ENSMUSG00000025486,ENSMUSG00000031511,ENSMUSG00000031565,ENSMUSG00000031628,ENSMUSG00000002342,ENSMUSG00000031820,ENSMUSG00000031688,ENSMUSG00000031681,ENSMUSG00000031714,ENSMUSG00000057672,ENSMUSG00000032939,ENSMUSG00000014776,ENSMUSG00000031906,ENSMUSG00000031959,ENSMUSG00000004637,ENSMUSG00000057367,ENSMUSG00000062762,ENSMUSG00000032264,ENSMUSG00000001366,ENSMUSG00000009828,ENSMUSG00000032251,ENSMUSG00000035032,ENSMUSG00000010057,ENSMUSG00000007815,ENSMUSG00000050627,ENSMUSG00000039285,ENSMUSG00000031143,ENSMUSG00000031154,ENSMUSG00000031337,ENSMUSG00000031214,ENSMUSG00000042903,ENSMUSG00000031429
GO:BP	regulation of protein localization	GO:0032880	FALSE	0.00567374	2.24613	924	1837	106	22193	ENSMUSG00000026203,ENSMUSG00000026270,ENSMUSG00000006005,ENSMUSG00000026721,ENSMUSG00000026516,ENSMUSG00000040021,ENSMUSG00000019790,ENSMUSG00000020063,ENSMUSG00000034781,ENSMUSG00000019971,ENSMUSG00000020184,ENSMUSG00000071866,ENSMUSG00000020319,ENSMUSG00000032740,ENSMUSG00000020372,ENSMUSG00000018398,ENSMUSG00000048076,ENSMUSG00000020536,ENSMUSG00000033389,ENSMUSG00000041346,ENSMUSG00000020886,ENSMUSG00000018442,ENSMUSG00000040158,ENSMUSG00000006127,ENSMUSG00000038909,ENSMUSG00000020889,ENSMUSG00000017146,ENSMUSG00000017716,ENSMUSG00000020635,ENSMUSG00000021096,ENSMUSG00000090935,ENSMUSG00000021115,ENSMUSG00000058022,ENSMUSG00000015937,ENSMUSG00000034525,ENSMUSG00000021816,ENSMUSG00000041408,ENSMUSG00000064128,ENSMUSG00000021952,ENSMUSG00000114797,ENSMUSG00000022099,ENSMUSG00000022338,ENSMUSG00000022391,ENSMUSG00000022789,ENSMUSG00000022841,ENSMUSG00000022752,ENSMUSG00000025613,ENSMUSG00000023826,ENSMUSG00000068039,ENSMUSG00000024604,ENSMUSG00000056201,ENSMUSG00000024959,ENSMUSG00000024795,ENSMUSG00000025220,ENSMUSG00000009555,ENSMUSG00000026867,ENSMUSG00000090100,ENSMUSG00000027363,ENSMUSG00000037110,ENSMUSG00000068040,ENSMUSG00000038312,ENSMUSG00000027523,ENSMUSG00000037643,ENSMUSG00000027835,ENSMUSG00000001416,ENSMUSG00000028136,ENSMUSG00000028212,ENSMUSG00000028518,ENSMUSG00000028618,ENSMUSG00000009640,ENSMUSG00000028893,ENSMUSG00000036622,ENSMUSG00000041459,ENSMUSG00000040537,ENSMUSG00000028969,ENSMUSG00000009013,ENSMUSG00000029524,ENSMUSG00000019054,ENSMUSG00000029726,ENSMUSG00000036968,ENSMUSG00000029763,ENSMUSG00000049553,ENSMUSG00000030007,ENSMUSG00000057230,ENSMUSG00000034203,ENSMUSG00000030102,ENSMUSG00000053550,ENSMUSG00000057177,ENSMUSG00000004056,ENSMUSG00000030824,ENSMUSG00000066306,ENSMUSG00000030867,ENSMUSG00000030805,ENSMUSG00000025486,ENSMUSG00000031592,ENSMUSG00000014776,ENSMUSG00000008450,ENSMUSG00000046111,ENSMUSG00000062762,ENSMUSG00000005131,ENSMUSG00000041729,ENSMUSG00000040652,ENSMUSG00000034593,ENSMUSG00000036057,ENSMUSG00000050627,ENSMUSG00000031065
GO:BP	mitochondrion localization	GO:0051646	FALSE	0.00576473	2.23922	54	1837	13	22193	ENSMUSG00000026028,ENSMUSG00000019831,ENSMUSG00000020527,ENSMUSG00000020918,ENSMUSG00000090935,ENSMUSG00000022789,ENSMUSG00000023826,ENSMUSG00000027599,ENSMUSG00000041241,ENSMUSG00000029020,ENSMUSG00000009013,ENSMUSG00000031839,ENSMUSG00000031337
GO:BP	respiratory electron transport chain	GO:0022904	FALSE	0.00577457	2.23848	90	1837	18	22193	ENSMUSG00000038302,ENSMUSG00000059534,ENSMUSG00000020128,ENSMUSG00000020594,ENSMUSG00000021606,ENSMUSG00000021577,ENSMUSG00000017778,ENSMUSG00000022565,ENSMUSG00000022551,ENSMUSG00000041881,ENSMUSG00000024099,ENSMUSG00000037916,ENSMUSG00000009863,ENSMUSG00000023089,ENSMUSG00000014554,ENSMUSG00000030884,ENSMUSG00000031818,ENSMUSG00000051671
GO:BP	nucleotide metabolic process	GO:0009117	FALSE	0.00577528	2.23843	454	1837	59	22193	ENSMUSG00000042751,ENSMUSG00000015961,ENSMUSG00000003072,ENSMUSG00000020321,ENSMUSG00000018846,ENSMUSG00000059552,ENSMUSG00000005949,ENSMUSG00000005951,ENSMUSG00000017453,ENSMUSG00000020917,ENSMUSG00000015937,ENSMUSG00000021606,ENSMUSG00000021577,ENSMUSG00000060579,ENSMUSG00000021809,ENSMUSG00000002326,ENSMUSG00000022354,ENSMUSG00000022555,ENSMUSG00000022789,ENSMUSG00000022890,ENSMUSG00000022962,ENSMUSG00000022956,ENSMUSG00000023826,ENSMUSG00000040048,ENSMUSG00000041881,ENSMUSG00000024228,ENSMUSG00000024099,ENSMUSG00000014294,ENSMUSG00000024507,ENSMUSG00000037916,ENSMUSG00000024959,ENSMUSG00000025220,ENSMUSG00000026817,ENSMUSG00000026764,ENSMUSG00000027605,ENSMUSG00000016252,ENSMUSG00000009863,ENSMUSG00000029056,ENSMUSG00000029246,ENSMUSG00000029247,ENSMUSG00000029556,ENSMUSG00000019054,ENSMUSG00000038690,ENSMUSG00000023089,ENSMUSG00000002416,ENSMUSG00000029780,ENSMUSG00000053604,ENSMUSG00000052738,ENSMUSG00000014554,ENSMUSG00000000399,ENSMUSG00000035674,ENSMUSG00000003271,ENSMUSG00000030869,ENSMUSG00000025503,ENSMUSG00000003849,ENSMUSG00000033703,ENSMUSG00000063849,ENSMUSG00000007815,ENSMUSG00000050627
GO:BP	mRNA export from nucleus	GO:0006406	FALSE	0.00579866	2.23667	68	1837	15	22193	ENSMUSG00000006005,ENSMUSG00000040667,ENSMUSG00000078676,ENSMUSG00000025872,ENSMUSG00000053453,ENSMUSG00000022338,ENSMUSG00000041815,ENSMUSG00000041319,ENSMUSG00000024384,ENSMUSG00000038374,ENSMUSG00000028330,ENSMUSG00000035851,ENSMUSG00000004980,ENSMUSG00000032939,ENSMUSG00000032101
GO:BP	positive regulation of establishment of protein localization to telomere	GO:1904851	FALSE	0.00579866	2.23667	9	1837	5	22193	ENSMUSG00000041346,ENSMUSG00000025613,ENSMUSG00000068039,ENSMUSG00000001416,ENSMUSG00000030007
GO:BP	protein insertion into membrane	GO:0051205	FALSE	0.0058427	2.23339	61	1837	14	22193	ENSMUSG00000020219,ENSMUSG00000020238,ENSMUSG00000047260,ENSMUSG00000020843,ENSMUSG00000078622,ENSMUSG00000022752,ENSMUSG00000035601,ENSMUSG00000078517,ENSMUSG00000030082,ENSMUSG00000002984,ENSMUSG00000006315,ENSMUSG00000052456,ENSMUSG00000031819,ENSMUSG00000061273
GO:BP	ncRNA catabolic process	GO:0034661	FALSE	0.0058627	2.2319	41	1837	11	22193	ENSMUSG00000079658,ENSMUSG00000021819,ENSMUSG00000033166,ENSMUSG00000055839,ENSMUSG00000035649,ENSMUSG00000034610,ENSMUSG00000001424,ENSMUSG00000057788,ENSMUSG00000041203,ENSMUSG00000020257,ENSMUSG00000025785
GO:BP	protein localization to chromosome, telomeric region	GO:0070198	FALSE	0.00610798	2.2141	29	1837	9	22193	ENSMUSG00000041346,ENSMUSG00000015937,ENSMUSG00000025613,ENSMUSG00000068039,ENSMUSG00000024811,ENSMUSG00000001416,ENSMUSG00000041147,ENSMUSG00000030007,ENSMUSG00000031921
GO:BP	signal transduction in response to DNA damage	GO:0042770	FALSE	0.00622682	2.20573	163	1837	27	22193	ENSMUSG00000020063,ENSMUSG00000020235,ENSMUSG00000020184,ENSMUSG00000059552,ENSMUSG00000017146,ENSMUSG00000000552,ENSMUSG00000005718,ENSMUSG00000024906,ENSMUSG00000024735,ENSMUSG00000026842,ENSMUSG00000027104,ENSMUSG00000027323,ENSMUSG00000027510,ENSMUSG00000038007,ENSMUSG00000042489,ENSMUSG00000028893,ENSMUSG00000002221,ENSMUSG00000035234,ENSMUSG00000029521,ENSMUSG00000041147,ENSMUSG00000035390,ENSMUSG00000053175,ENSMUSG00000030867,ENSMUSG00000031820,ENSMUSG00000035032,ENSMUSG00000042903,ENSMUSG00000031429
GO:BP	protein K48-linked ubiquitination	GO:0070936	FALSE	0.00649639	2.18733	76	1837	16	22193	ENSMUSG00000019927,ENSMUSG00000020307,ENSMUSG00000071866,ENSMUSG00000020134,ENSMUSG00000054115,ENSMUSG00000023826,ENSMUSG00000091896,ENSMUSG00000025217,ENSMUSG00000027598,ENSMUSG00000033233,ENSMUSG00000051675,ENSMUSG00000039000,ENSMUSG00000039159,ENSMUSG00000025326,ENSMUSG00000057367,ENSMUSG00000001366
GO:BP	regulation of muscle cell differentiation	GO:0051147	TRUE	0.00666883	2.17595	147	1837	25	22193	ENSMUSG00000067336,ENSMUSG00000026349,ENSMUSG00000020063,ENSMUSG00000020184,ENSMUSG00000078812,ENSMUSG00000020918,ENSMUSG00000056770,ENSMUSG00000036023,ENSMUSG00000023051,ENSMUSG00000022752,ENSMUSG00000019487,ENSMUSG00000024240,ENSMUSG00000094936,ENSMUSG00000051373,ENSMUSG00000009555,ENSMUSG00000027510,ENSMUSG00000059743,ENSMUSG00000028179,ENSMUSG00000028291,ENSMUSG00000051675,ENSMUSG00000055204,ENSMUSG00000034538,ENSMUSG00000057177,ENSMUSG00000031681,ENSMUSG00000042903
GO:BP	positive regulation of intrinsic apoptotic signaling pathway	GO:2001244	FALSE	0.00675557	2.17034	69	1837	15	22193	ENSMUSG00000037608,ENSMUSG00000020063,ENSMUSG00000025408,ENSMUSG00000020372,ENSMUSG00000059552,ENSMUSG00000022789,ENSMUSG00000022982,ENSMUSG00000024959,ENSMUSG00000058594,ENSMUSG00000051413,ENSMUSG00000059291,ENSMUSG00000019054,ENSMUSG00000036980,ENSMUSG00000030744,ENSMUSG00000062762
GO:BP	cytoplasmic microtubule organization	GO:0031122	FALSE	0.00681893	2.16628	55	1837	13	22193	ENSMUSG00000032740,ENSMUSG00000001440,ENSMUSG00000018707,ENSMUSG00000064128,ENSMUSG00000024182,ENSMUSG00000011589,ENSMUSG00000027132,ENSMUSG00000027581,ENSMUSG00000038170,ENSMUSG00000066306,ENSMUSG00000000759,ENSMUSG00000031592,ENSMUSG00000007815
GO:BP	protein methylation	GO:0006479	FALSE	0.00702834	2.15315	115	1837	21	22193	ENSMUSG00000041396,ENSMUSG00000019795,ENSMUSG00000020063,ENSMUSG00000020180,ENSMUSG00000017548,ENSMUSG00000017146,ENSMUSG00000018412,ENSMUSG00000056770,ENSMUSG00000021311,ENSMUSG00000062203,ENSMUSG00000026743,ENSMUSG00000028053,ENSMUSG00000049300,ENSMUSG00000029111,ENSMUSG00000034639,ENSMUSG00000006307,ENSMUSG00000109324,ENSMUSG00000030763,ENSMUSG00000060098,ENSMUSG00000032185,ENSMUSG00000002028
GO:BP	protein alkylation	GO:0008213	FALSE	0.00702834	2.15315	115	1837	21	22193	ENSMUSG00000041396,ENSMUSG00000019795,ENSMUSG00000020063,ENSMUSG00000020180,ENSMUSG00000017548,ENSMUSG00000017146,ENSMUSG00000018412,ENSMUSG00000056770,ENSMUSG00000021311,ENSMUSG00000062203,ENSMUSG00000026743,ENSMUSG00000028053,ENSMUSG00000049300,ENSMUSG00000029111,ENSMUSG00000034639,ENSMUSG00000006307,ENSMUSG00000109324,ENSMUSG00000030763,ENSMUSG00000060098,ENSMUSG00000032185,ENSMUSG00000002028
GO:BP	nucleoside phosphate biosynthetic process	GO:1901293	FALSE	0.0076991	2.11356	244	1837	36	22193	ENSMUSG00000042751,ENSMUSG00000015961,ENSMUSG00000003072,ENSMUSG00000018846,ENSMUSG00000020917,ENSMUSG00000021606,ENSMUSG00000021577,ENSMUSG00000002326,ENSMUSG00000022354,ENSMUSG00000022890,ENSMUSG00000022962,ENSMUSG00000022956,ENSMUSG00000023826,ENSMUSG00000040048,ENSMUSG00000041881,ENSMUSG00000109739,ENSMUSG00000024099,ENSMUSG00000014294,ENSMUSG00000037916,ENSMUSG00000026817,ENSMUSG00000027605,ENSMUSG00000016252,ENSMUSG00000009863,ENSMUSG00000029056,ENSMUSG00000029246,ENSMUSG00000029247,ENSMUSG00000029556,ENSMUSG00000038690,ENSMUSG00000023089,ENSMUSG00000002416,ENSMUSG00000014554,ENSMUSG00000000399,ENSMUSG00000035674,ENSMUSG00000030869,ENSMUSG00000033703,ENSMUSG00000063849
GO:BP	regulation of mRNA splicing, via spliceosome	GO:0048024	FALSE	0.00783341	2.10605	108	1837	20	22193	ENSMUSG00000069565,ENSMUSG00000035011,ENSMUSG00000034120,ENSMUSG00000010608,ENSMUSG00000022185,ENSMUSG00000055065,ENSMUSG00000022961,ENSMUSG00000060475,ENSMUSG00000094936,ENSMUSG00000024735,ENSMUSG00000027510,ENSMUSG00000027680,ENSMUSG00000038374,ENSMUSG00000028330,ENSMUSG00000043962,ENSMUSG00000035851,ENSMUSG00000029538,ENSMUSG00000004980,ENSMUSG00000063511,ENSMUSG00000032580
GO:BP	positive regulation of mitotic cell cycle	GO:0045931	FALSE	0.00783341	2.10605	124	1837	22	22193	ENSMUSG00000009907,ENSMUSG00000020184,ENSMUSG00000001100,ENSMUSG00000007646,ENSMUSG00000017716,ENSMUSG00000025583,ENSMUSG00000052593,ENSMUSG00000059060,ENSMUSG00000064128,ENSMUSG00000034509,ENSMUSG00000026842,ENSMUSG00000027394,ENSMUSG00000028156,ENSMUSG00000050188,ENSMUSG00000055204,ENSMUSG00000029726,ENSMUSG00000041147,ENSMUSG00000012396,ENSMUSG00000031565,ENSMUSG00000058587,ENSMUSG00000032477,ENSMUSG00000031095
GO:BP	regulation of post-transcriptional gene silencing	GO:0060147	FALSE	0.00790131	2.1023	30	1837	9	22193	ENSMUSG00000039810,ENSMUSG00000059552,ENSMUSG00000020594,ENSMUSG00000022718,ENSMUSG00000025086,ENSMUSG00000027680,ENSMUSG00000028580,ENSMUSG00000029556,ENSMUSG00000030846
GO:BP	regulation of post-transcriptional gene silencing by regulatory ncRNA	GO:1900368	FALSE	0.00790131	2.1023	30	1837	9	22193	ENSMUSG00000039810,ENSMUSG00000059552,ENSMUSG00000020594,ENSMUSG00000022718,ENSMUSG00000025086,ENSMUSG00000027680,ENSMUSG00000028580,ENSMUSG00000029556,ENSMUSG00000030846
GO:BP	positive regulation of cellular catabolic process	GO:0031331	FALSE	0.00810504	2.09125	318	1837	44	22193	ENSMUSG00000025907,ENSMUSG00000036104,ENSMUSG00000026663,ENSMUSG00000038332,ENSMUSG00000020063,ENSMUSG00000020166,ENSMUSG00000025408,ENSMUSG00000005682,ENSMUSG00000049323,ENSMUSG00000021712,ENSMUSG00000021819,ENSMUSG00000022283,ENSMUSG00000068663,ENSMUSG00000023826,ENSMUSG00000023990,ENSMUSG00000007670,ENSMUSG00000039652,ENSMUSG00000026854,ENSMUSG00000075376,ENSMUSG00000027598,ENSMUSG00000038848,ENSMUSG00000027680,ENSMUSG00000068823,ENSMUSG00000051675,ENSMUSG00000028518,ENSMUSG00000028618,ENSMUSG00000034610,ENSMUSG00000053510,ENSMUSG00000028580,ENSMUSG00000040025,ENSMUSG00000028893,ENSMUSG00000041459,ENSMUSG00000078485,ENSMUSG00000029647,ENSMUSG00000057177,ENSMUSG00000004056,ENSMUSG00000031628,ENSMUSG00000056155,ENSMUSG00000055932,ENSMUSG00000036550,ENSMUSG00000032040,ENSMUSG00000010057,ENSMUSG00000025785,ENSMUSG00000031065
GO:BP	regulation of metaphase plate congression	GO:0090235	FALSE	0.00812169	2.09035	14	1837	6	22193	ENSMUSG00000020063,ENSMUSG00000017716,ENSMUSG00000018707,ENSMUSG00000027394,ENSMUSG00000028873,ENSMUSG00000066306
GO:BP	regulation of protein localization to chromosome, telomeric region	GO:1904814	FALSE	0.00812169	2.09035	14	1837	6	22193	ENSMUSG00000041346,ENSMUSG00000015937,ENSMUSG00000025613,ENSMUSG00000068039,ENSMUSG00000001416,ENSMUSG00000030007
GO:BP	positive regulation of miRNA-mediated gene silencing	GO:2000637	FALSE	0.00812169	2.09035	14	1837	6	22193	ENSMUSG00000020594,ENSMUSG00000022718,ENSMUSG00000025086,ENSMUSG00000027680,ENSMUSG00000028580,ENSMUSG00000030846
GO:BP	mRNA cis splicing, via spliceosome	GO:0045292	FALSE	0.00812169	2.09035	14	1837	6	22193	ENSMUSG00000018379,ENSMUSG00000022023,ENSMUSG00000024604,ENSMUSG00000039148,ENSMUSG00000026851,ENSMUSG00000032040
GO:BP	regulation of establishment of protein localization	GO:0070201	FALSE	0.00821889	2.08519	579	1837	71	22193	ENSMUSG00000026270,ENSMUSG00000006005,ENSMUSG00000019790,ENSMUSG00000020063,ENSMUSG00000034781,ENSMUSG00000019971,ENSMUSG00000020184,ENSMUSG00000071866,ENSMUSG00000020372,ENSMUSG00000018398,ENSMUSG00000048076,ENSMUSG00000020536,ENSMUSG00000033389,ENSMUSG00000041346,ENSMUSG00000018442,ENSMUSG00000006127,ENSMUSG00000020889,ENSMUSG00000017146,ENSMUSG00000017716,ENSMUSG00000020635,ENSMUSG00000021096,ENSMUSG00000058022,ENSMUSG00000034525,ENSMUSG00000021816,ENSMUSG00000064128,ENSMUSG00000021952,ENSMUSG00000114797,ENSMUSG00000022099,ENSMUSG00000022338,ENSMUSG00000022391,ENSMUSG00000022789,ENSMUSG00000022752,ENSMUSG00000025613,ENSMUSG00000023826,ENSMUSG00000068039,ENSMUSG00000024604,ENSMUSG00000024959,ENSMUSG00000024795,ENSMUSG00000025220,ENSMUSG00000026867,ENSMUSG00000068040,ENSMUSG00000038312,ENSMUSG00000027523,ENSMUSG00000027835,ENSMUSG00000001416,ENSMUSG00000009640,ENSMUSG00000036622,ENSMUSG00000041459,ENSMUSG00000028969,ENSMUSG00000009013,ENSMUSG00000029524,ENSMUSG00000019054,ENSMUSG00000029763,ENSMUSG00000030007,ENSMUSG00000034203,ENSMUSG00000030102,ENSMUSG00000057177,ENSMUSG00000004056,ENSMUSG00000030824,ENSMUSG00000030805,ENSMUSG00000025486,ENSMUSG00000031592,ENSMUSG00000014776,ENSMUSG00000008450,ENSMUSG00000046111,ENSMUSG00000062762,ENSMUSG00000005131,ENSMUSG00000041729,ENSMUSG00000040652,ENSMUSG00000036057,ENSMUSG00000031065
GO:BP	negative regulation of reactive oxygen species biosynthetic process	GO:1903427	FALSE	0.00822518	2.08485	19	1837	7	22193	ENSMUSG00000025980,ENSMUSG00000020063,ENSMUSG00000005949,ENSMUSG00000023826,ENSMUSG00000029020,ENSMUSG00000007815,ENSMUSG00000031333
GO:BP	DNA modification	GO:0006304	FALSE	0.00850061	2.07055	78	1837	16	22193	ENSMUSG00000034674,ENSMUSG00000020358,ENSMUSG00000017146,ENSMUSG00000039219,ENSMUSG00000058900,ENSMUSG00000036023,ENSMUSG00000079184,ENSMUSG00000022978,ENSMUSG00000027168,ENSMUSG00000027523,ENSMUSG00000039754,ENSMUSG00000036990,ENSMUSG00000055932,ENSMUSG00000005698,ENSMUSG00000002028,ENSMUSG00000086370
GO:BP	cellular response to actinomycin D	GO:0072717	FALSE	0.00850061	2.07055	3	1837	3	22193	ENSMUSG00000020184,ENSMUSG00000059552,ENSMUSG00000071415
GO:BP	target-directed miRNA degradation	GO:0140958	FALSE	0.00850061	2.07055	3	1837	3	22193	ENSMUSG00000079658,ENSMUSG00000021819,ENSMUSG00000055839
GO:BP	positive regulation of endoplasmic reticulum tubular network organization	GO:1903373	FALSE	0.00850061	2.07055	3	1837	3	22193	ENSMUSG00000036104,ENSMUSG00000024759,ENSMUSG00000009207
GO:BP	regulation of telomerase activity	GO:0051972	FALSE	0.00871796	2.05959	43	1837	11	22193	ENSMUSG00000026393,ENSMUSG00000026516,ENSMUSG00000026622,ENSMUSG00000071072,ENSMUSG00000041346,ENSMUSG00000059552,ENSMUSG00000021972,ENSMUSG00000068039,ENSMUSG00000024947,ENSMUSG00000029454,ENSMUSG00000004980
GO:BP	viral transcription	GO:0019083	FALSE	0.0093007	2.03148	50	1837	12	22193	ENSMUSG00000026349,ENSMUSG00000000902,ENSMUSG00000020455,ENSMUSG00000006127,ENSMUSG00000023051,ENSMUSG00000005718,ENSMUSG00000009555,ENSMUSG00000002102,ENSMUSG00000051675,ENSMUSG00000041459,ENSMUSG00000001249,ENSMUSG00000009741
GO:BP	regulation of nuclear division	GO:0051783	FALSE	0.0093007	2.03148	134	1837	23	22193	ENSMUSG00000006005,ENSMUSG00000020235,ENSMUSG00000058755,ENSMUSG00000017421,ENSMUSG00000010342,ENSMUSG00000017716,ENSMUSG00000034509,ENSMUSG00000024474,ENSMUSG00000005233,ENSMUSG00000040084,ENSMUSG00000028109,ENSMUSG00000028873,ENSMUSG00000028896,ENSMUSG00000029062,ENSMUSG00000029414,ENSMUSG00000085601,ENSMUSG00000015149,ENSMUSG00000030649,ENSMUSG00000030867,ENSMUSG00000030763,ENSMUSG00000066979,ENSMUSG00000031906,ENSMUSG00000032264
GO:BP	protein lipidation	GO:0006497	FALSE	0.0093769	2.02794	94	1837	18	22193	ENSMUSG00000025907,ENSMUSG00000026385,ENSMUSG00000036104,ENSMUSG00000035798,ENSMUSG00000045140,ENSMUSG00000021096,ENSMUSG00000021629,ENSMUSG00000022561,ENSMUSG00000022827,ENSMUSG00000034265,ENSMUSG00000025157,ENSMUSG00000026810,ENSMUSG00000038383,ENSMUSG00000017721,ENSMUSG00000042737,ENSMUSG00000028158,ENSMUSG00000029263,ENSMUSG00000025786
GO:BP	mitochondrial respiratory chain complex I assembly	GO:0032981	FALSE	0.00940347	2.02671	57	1837	13	22193	ENSMUSG00000021606,ENSMUSG00000022354,ENSMUSG00000043140,ENSMUSG00000040048,ENSMUSG00000014294,ENSMUSG00000024645,ENSMUSG00000027384,ENSMUSG00000028398,ENSMUSG00000023089,ENSMUSG00000002416,ENSMUSG00000000399,ENSMUSG00000035674,ENSMUSG00000030869
GO:BP	NADH dehydrogenase complex assembly	GO:0010257	FALSE	0.00940347	2.02671	57	1837	13	22193	ENSMUSG00000021606,ENSMUSG00000022354,ENSMUSG00000043140,ENSMUSG00000040048,ENSMUSG00000014294,ENSMUSG00000024645,ENSMUSG00000027384,ENSMUSG00000028398,ENSMUSG00000023089,ENSMUSG00000002416,ENSMUSG00000000399,ENSMUSG00000035674,ENSMUSG00000030869
GO:BP	G2/M transition of mitotic cell cycle	GO:0000086	FALSE	0.00944693	2.02471	126	1837	22	22193	ENSMUSG00000009907,ENSMUSG00000040021,ENSMUSG00000020235,ENSMUSG00000020898,ENSMUSG00000007646,ENSMUSG00000017499,ENSMUSG00000017146,ENSMUSG00000017716,ENSMUSG00000059060,ENSMUSG00000054115,ENSMUSG00000068580,ENSMUSG00000027715,ENSMUSG00000038544,ENSMUSG00000042489,ENSMUSG00000035234,ENSMUSG00000029521,ENSMUSG00000035390,ENSMUSG00000030867,ENSMUSG00000031820,ENSMUSG00000007656,ENSMUSG00000032477,ENSMUSG00000042903
GO:BP	RIG-I signaling pathway	GO:0039529	TRUE	0.00963438	2.01618	25	1837	8	22193	ENSMUSG00000020124,ENSMUSG00000038845,ENSMUSG00000020594,ENSMUSG00000005262,ENSMUSG00000028580,ENSMUSG00000055204,ENSMUSG00000066568,ENSMUSG00000001829
GO:BP	import into nucleus	GO:0051170	FALSE	0.00989085	2.00477	177	1837	28	22193	ENSMUSG00000006005,ENSMUSG00000059552,ENSMUSG00000040667,ENSMUSG00000018449,ENSMUSG00000001440,ENSMUSG00000017146,ENSMUSG00000018362,ENSMUSG00000021374,ENSMUSG00000114797,ENSMUSG00000021929,ENSMUSG00000034300,ENSMUSG00000024604,ENSMUSG00000056201,ENSMUSG00000027104,ENSMUSG00000026999,ENSMUSG00000028291,ENSMUSG00000009640,ENSMUSG00000033365,ENSMUSG00000041459,ENSMUSG00000053293,ENSMUSG00000053175,ENSMUSG00000062797,ENSMUSG00000066232,ENSMUSG00000045969,ENSMUSG00000032939,ENSMUSG00000008450,ENSMUSG00000062762,ENSMUSG00000055334
GO:BP	regulation of spindle assembly	GO:0090169	FALSE	0.00991868	2.00355	31	1837	9	22193	ENSMUSG00000009907,ENSMUSG00000006005,ENSMUSG00000018707,ENSMUSG00000064128,ENSMUSG00000022604,ENSMUSG00000038467,ENSMUSG00000033916,ENSMUSG00000066306,ENSMUSG00000030867
GO:BP	nucleotide biosynthetic process	GO:0009165	FALSE	0.00998453	2.00067	239	1837	35	22193	ENSMUSG00000042751,ENSMUSG00000015961,ENSMUSG00000003072,ENSMUSG00000018846,ENSMUSG00000020917,ENSMUSG00000021606,ENSMUSG00000021577,ENSMUSG00000002326,ENSMUSG00000022354,ENSMUSG00000022890,ENSMUSG00000022962,ENSMUSG00000022956,ENSMUSG00000023826,ENSMUSG00000040048,ENSMUSG00000041881,ENSMUSG00000024099,ENSMUSG00000014294,ENSMUSG00000037916,ENSMUSG00000026817,ENSMUSG00000027605,ENSMUSG00000016252,ENSMUSG00000009863,ENSMUSG00000029056,ENSMUSG00000029246,ENSMUSG00000029247,ENSMUSG00000029556,ENSMUSG00000038690,ENSMUSG00000023089,ENSMUSG00000002416,ENSMUSG00000014554,ENSMUSG00000000399,ENSMUSG00000035674,ENSMUSG00000030869,ENSMUSG00000033703,ENSMUSG00000063849
GO:BP	intracellular mRNA localization	GO:0008298	FALSE	0.010009	1.99961	10	1837	5	22193	ENSMUSG00000020358,ENSMUSG00000078676,ENSMUSG00000000552,ENSMUSG00000026764,ENSMUSG00000039536
GO:BP	regulation of establishment of protein localization to telomere	GO:0070203	FALSE	0.010009	1.99961	10	1837	5	22193	ENSMUSG00000041346,ENSMUSG00000025613,ENSMUSG00000068039,ENSMUSG00000001416,ENSMUSG00000030007
GO:BP	organic substance transport	GO:0071702	FALSE	0.0102097	1.99099	2324	1837	234	22193	ENSMUSG00000025980,ENSMUSG00000026028,ENSMUSG00000026027,ENSMUSG00000026270,ENSMUSG00000026274,ENSMUSG00000009907,ENSMUSG00000026385,ENSMUSG00000036104,ENSMUSG00000006005,ENSMUSG00000019790,ENSMUSG00000020111,ENSMUSG00000020100,ENSMUSG00000020063,ENSMUSG00000001436,ENSMUSG00000035640,ENSMUSG00000113949,ENSMUSG00000020219,ENSMUSG00000034781,ENSMUSG00000019971,ENSMUSG00000035798,ENSMUSG00000020184,ENSMUSG00000034667,ENSMUSG00000025408,ENSMUSG00000071866,ENSMUSG00000020149,ENSMUSG00000020128,ENSMUSG00000020372,ENSMUSG00000018398,ENSMUSG00000048076,ENSMUSG00000020536,ENSMUSG00000033389,ENSMUSG00000059552,ENSMUSG00000014606,ENSMUSG00000040667,ENSMUSG00000018449,ENSMUSG00000018442,ENSMUSG00000005949,ENSMUSG00000006127,ENSMUSG00000020843,ENSMUSG00000001105,ENSMUSG00000001440,ENSMUSG00000020889,ENSMUSG00000078676,ENSMUSG00000019173,ENSMUSG00000017146,ENSMUSG00000018362,ENSMUSG00000020623,ENSMUSG00000017716,ENSMUSG00000020635,ENSMUSG00000020955,ENSMUSG00000021096,ENSMUSG00000090935,ENSMUSG00000021038,ENSMUSG00000020964,ENSMUSG00000021179,ENSMUSG00000021275,ENSMUSG00000041236,ENSMUSG00000058022,ENSMUSG00000021374,ENSMUSG00000025872,ENSMUSG00000058569,ENSMUSG00000005312,ENSMUSG00000034525,ENSMUSG00000021669,ENSMUSG00000021712,ENSMUSG00000047789,ENSMUSG00000053453,ENSMUSG00000021816,ENSMUSG00000021877,ENSMUSG00000021884,ENSMUSG00000037526,ENSMUSG00000021952,ENSMUSG00000114797,ENSMUSG00000021929,ENSMUSG00000022092,ENSMUSG00000022099,ENSMUSG00000022100,ENSMUSG00000022243,ENSMUSG00000037458,ENSMUSG00000022338,ENSMUSG00000022568,ENSMUSG00000022555,ENSMUSG00000044986,ENSMUSG00000022391,ENSMUSG00000041815,ENSMUSG00000023169,ENSMUSG00000022789,ENSMUSG00000005262,ENSMUSG00000022822,ENSMUSG00000022841,ENSMUSG00000022827,ENSMUSG00000022752,ENSMUSG00000022722,ENSMUSG00000022890,ENSMUSG00000022957,ENSMUSG00000022898,ENSMUSG00000034265,ENSMUSG00000023826,ENSMUSG00000057388,ENSMUSG00000041319,ENSMUSG00000023912,ENSMUSG00000002372,ENSMUSG00000024091,ENSMUSG00000024096,ENSMUSG00000024384,ENSMUSG00000034300,ENSMUSG00000024604,ENSMUSG00000024581,ENSMUSG00000024645,ENSMUSG00000094936,ENSMUSG00000024891,ENSMUSG00000024870,ENSMUSG00000056201,ENSMUSG00000024959,ENSMUSG00000010095,ENSMUSG00000036372,ENSMUSG00000024795,ENSMUSG00000025220,ENSMUSG00000026718,ENSMUSG00000059316,ENSMUSG00000026842,ENSMUSG00000026817,ENSMUSG00000026867,ENSMUSG00000026764,ENSMUSG00000068882,ENSMUSG00000027104,ENSMUSG00000026999,ENSMUSG00000027168,ENSMUSG00000023236,ENSMUSG00000027438,ENSMUSG00000032715,ENSMUSG00000068040,ENSMUSG00000038467,ENSMUSG00000038312,ENSMUSG00000045503,ENSMUSG00000027523,ENSMUSG00000038671,ENSMUSG00000027534,ENSMUSG00000037643,ENSMUSG00000027835,ENSMUSG00000028049,ENSMUSG00000042572,ENSMUSG00000028136,ENSMUSG00000038374,ENSMUSG00000028158,ENSMUSG00000028291,ENSMUSG00000035601,ENSMUSG00000028330,ENSMUSG00000009640,ENSMUSG00000033365,ENSMUSG00000028893,ENSMUSG00000059291,ENSMUSG00000036622,ENSMUSG00000029020,ENSMUSG00000041459,ENSMUSG00000028975,ENSMUSG00000061601,ENSMUSG00000028969,ENSMUSG00000006641,ENSMUSG00000029146,ENSMUSG00000019295,ENSMUSG00000005299,ENSMUSG00000035851,ENSMUSG00000063406,ENSMUSG00000042328,ENSMUSG00000029556,ENSMUSG00000009013,ENSMUSG00000029524,ENSMUSG00000037936,ENSMUSG00000053293,ENSMUSG00000051391,ENSMUSG00000019054,ENSMUSG00000029647,ENSMUSG00000041313,ENSMUSG00000092035,ENSMUSG00000029763,ENSMUSG00000018999,ENSMUSG00000004980,ENSMUSG00000068328,ENSMUSG00000033720,ENSMUSG00000030082,ENSMUSG00000034203,ENSMUSG00000030102,ENSMUSG00000030168,ENSMUSG00000067825,ENSMUSG00000007458,ENSMUSG00000068250,ENSMUSG00000069806,ENSMUSG00000033916,ENSMUSG00000002984,ENSMUSG00000053175,ENSMUSG00000057177,ENSMUSG00000004056,ENSMUSG00000019539,ENSMUSG00000030824,ENSMUSG00000030523,ENSMUSG00000062797,ENSMUSG00000035227,ENSMUSG00000066232,ENSMUSG00000030654,ENSMUSG00000030806,ENSMUSG00000030805,ENSMUSG00000025486,ENSMUSG00000054662,ENSMUSG00000045969,ENSMUSG00000031511,ENSMUSG00000031592,ENSMUSG00000036330,ENSMUSG00000031688,ENSMUSG00000052456,ENSMUSG00000032939,ENSMUSG00000036534,ENSMUSG00000014776,ENSMUSG00000008450,ENSMUSG00000031904,ENSMUSG00000031906,ENSMUSG00000031982,ENSMUSG00000031993,ENSMUSG00000032101,ENSMUSG00000062762,ENSMUSG00000005131,ENSMUSG00000055334,ENSMUSG00000040652,ENSMUSG00000036943,ENSMUSG00000034593,ENSMUSG00000035941,ENSMUSG00000032353,ENSMUSG00000032449,ENSMUSG00000032553,ENSMUSG00000007815,ENSMUSG00000036057,ENSMUSG00000025786,ENSMUSG00000031065,ENSMUSG00000062949
GO:BP	microtubule-based transport	GO:0099111	FALSE	0.0104668	1.98019	204	1837	31	22193	ENSMUSG00000026131,ENSMUSG00000026028,ENSMUSG00000034292,ENSMUSG00000019831,ENSMUSG00000020149,ENSMUSG00000020319,ENSMUSG00000020271,ENSMUSG00000001105,ENSMUSG00000018707,ENSMUSG00000042050,ENSMUSG00000037933,ENSMUSG00000022982,ENSMUSG00000045275,ENSMUSG00000024253,ENSMUSG00000062376,ENSMUSG00000026764,ENSMUSG00000027012,ENSMUSG00000039536,ENSMUSG00000027778,ENSMUSG00000001018,ENSMUSG00000028975,ENSMUSG00000044700,ENSMUSG00000009013,ENSMUSG00000042992,ENSMUSG00000031592,ENSMUSG00000055553,ENSMUSG00000031921,ENSMUSG00000031839,ENSMUSG00000034593,ENSMUSG00000009828,ENSMUSG00000032514
GO:BP	regulation of spindle organization	GO:0090224	FALSE	0.0104668	1.98019	44	1837	11	22193	ENSMUSG00000009907,ENSMUSG00000006005,ENSMUSG00000018707,ENSMUSG00000064128,ENSMUSG00000022604,ENSMUSG00000011589,ENSMUSG00000027469,ENSMUSG00000038467,ENSMUSG00000033916,ENSMUSG00000066306,ENSMUSG00000030867
GO:BP	mitochondrial ATP synthesis coupled electron transport	GO:0042775	FALSE	0.0106865	1.97117	65	1837	14	22193	ENSMUSG00000038302,ENSMUSG00000059534,ENSMUSG00000021606,ENSMUSG00000021577,ENSMUSG00000017778,ENSMUSG00000022551,ENSMUSG00000041881,ENSMUSG00000024099,ENSMUSG00000037916,ENSMUSG00000009863,ENSMUSG00000014554,ENSMUSG00000030884,ENSMUSG00000031818,ENSMUSG00000051671
GO:BP	regulation of centrosome cycle	GO:0046605	FALSE	0.0109324	1.96128	51	1837	12	22193	ENSMUSG00000009907,ENSMUSG00000020063,ENSMUSG00000020918,ENSMUSG00000064128,ENSMUSG00000037458,ENSMUSG00000038467,ENSMUSG00000029068,ENSMUSG00000033916,ENSMUSG00000039842,ENSMUSG00000046111,ENSMUSG00000001774,ENSMUSG00000023345
GO:BP	protein import into nucleus	GO:0006606	FALSE	0.0112488	1.94889	170	1837	27	22193	ENSMUSG00000006005,ENSMUSG00000059552,ENSMUSG00000040667,ENSMUSG00000018449,ENSMUSG00000001440,ENSMUSG00000017146,ENSMUSG00000018362,ENSMUSG00000021374,ENSMUSG00000114797,ENSMUSG00000021929,ENSMUSG00000034300,ENSMUSG00000024604,ENSMUSG00000056201,ENSMUSG00000027104,ENSMUSG00000026999,ENSMUSG00000028291,ENSMUSG00000009640,ENSMUSG00000033365,ENSMUSG00000041459,ENSMUSG00000053293,ENSMUSG00000053175,ENSMUSG00000062797,ENSMUSG00000066232,ENSMUSG00000045969,ENSMUSG00000032939,ENSMUSG00000008450,ENSMUSG00000062762
GO:BP	modulation by host of viral genome replication	GO:0044827	FALSE	0.0112488	1.94889	20	1837	7	22193	ENSMUSG00000038845,ENSMUSG00000042628,ENSMUSG00000023826,ENSMUSG00000024091,ENSMUSG00000024943,ENSMUSG00000032383,ENSMUSG00000037742
GO:BP	mitochondrial respiratory chain complex assembly	GO:0033108	FALSE	0.0117779	1.92893	96	1837	18	22193	ENSMUSG00000003923,ENSMUSG00000017188,ENSMUSG00000021606,ENSMUSG00000022354,ENSMUSG00000023020,ENSMUSG00000043140,ENSMUSG00000040048,ENSMUSG00000014294,ENSMUSG00000024645,ENSMUSG00000027384,ENSMUSG00000028398,ENSMUSG00000045438,ENSMUSG00000023089,ENSMUSG00000002416,ENSMUSG00000034203,ENSMUSG00000000399,ENSMUSG00000035674,ENSMUSG00000030869
GO:BP	protein localization to mitochondrion	GO:0070585	FALSE	0.0118184	1.92744	104	1837	19	22193	ENSMUSG00000025980,ENSMUSG00000020219,ENSMUSG00000025408,ENSMUSG00000020843,ENSMUSG00000022789,ENSMUSG00000022752,ENSMUSG00000023826,ENSMUSG00000024645,ENSMUSG00000023307,ENSMUSG00000035601,ENSMUSG00000029020,ENSMUSG00000029524,ENSMUSG00000019054,ENSMUSG00000034203,ENSMUSG00000002984,ENSMUSG00000057177,ENSMUSG00000019428,ENSMUSG00000014776,ENSMUSG00000005131
GO:BP	positive regulation of post-transcriptional gene silencing	GO:0060148	FALSE	0.0118184	1.92744	15	1837	6	22193	ENSMUSG00000020594,ENSMUSG00000022718,ENSMUSG00000025086,ENSMUSG00000027680,ENSMUSG00000028580,ENSMUSG00000030846
GO:BP	snRNA transcription by RNA polymerase II	GO:0042795	FALSE	0.0118184	1.92744	15	1837	6	22193	ENSMUSG00000021113,ENSMUSG00000034525,ENSMUSG00000036281,ENSMUSG00000028483,ENSMUSG00000029726,ENSMUSG00000036686
GO:BP	regulation of miRNA processing	GO:1903798	FALSE	0.0118184	1.92744	15	1837	6	22193	ENSMUSG00000039810,ENSMUSG00000059552,ENSMUSG00000023051,ENSMUSG00000022718,ENSMUSG00000025086,ENSMUSG00000029556
GO:BP	positive regulation of post-transcriptional gene silencing by RNA	GO:1900370	FALSE	0.0118184	1.92744	15	1837	6	22193	ENSMUSG00000020594,ENSMUSG00000022718,ENSMUSG00000025086,ENSMUSG00000027680,ENSMUSG00000028580,ENSMUSG00000030846
GO:BP	positive regulation of synaptic vesicle recycling	GO:1903423	FALSE	0.0118184	1.92744	15	1837	6	22193	ENSMUSG00000022092,ENSMUSG00000022789,ENSMUSG00000022841,ENSMUSG00000026825,ENSMUSG00000028577,ENSMUSG00000061601
GO:BP	DNA damage response, signal transduction by p53 class mediator resulting in transcription of p21 class mediator	GO:0006978	FALSE	0.0118184	1.92744	15	1837	6	22193	ENSMUSG00000059552,ENSMUSG00000000552,ENSMUSG00000005718,ENSMUSG00000027510,ENSMUSG00000029521,ENSMUSG00000041147
GO:BP	positive regulation of transferase activity	GO:0051347	FALSE	0.0119909	1.92115	489	1837	61	22193	ENSMUSG00000026027,ENSMUSG00000026385,ENSMUSG00000042046,ENSMUSG00000026393,ENSMUSG00000026516,ENSMUSG00000026622,ENSMUSG00000020063,ENSMUSG00000020235,ENSMUSG00000074781,ENSMUSG00000071072,ENSMUSG00000071866,ENSMUSG00000032740,ENSMUSG00000041346,ENSMUSG00000020886,ENSMUSG00000038845,ENSMUSG00000017499,ENSMUSG00000020623,ENSMUSG00000025583,ENSMUSG00000052593,ENSMUSG00000021022,ENSMUSG00000037526,ENSMUSG00000021972,ENSMUSG00000022064,ENSMUSG00000005268,ENSMUSG00000023050,ENSMUSG00000022881,ENSMUSG00000040681,ENSMUSG00000068039,ENSMUSG00000024182,ENSMUSG00000003534,ENSMUSG00000015599,ENSMUSG00000024959,ENSMUSG00000024695,ENSMUSG00000025217,ENSMUSG00000058835,ENSMUSG00000026842,ENSMUSG00000027454,ENSMUSG00000032715,ENSMUSG00000027469,ENSMUSG00000027835,ENSMUSG00000010538,ENSMUSG00000027937,ENSMUSG00000042489,ENSMUSG00000028893,ENSMUSG00000028969,ENSMUSG00000051674,ENSMUSG00000029556,ENSMUSG00000029454,ENSMUSG00000029710,ENSMUSG00000004980,ENSMUSG00000057177,ENSMUSG00000040390,ENSMUSG00000003423,ENSMUSG00000030744,ENSMUSG00000030867,ENSMUSG00000038506,ENSMUSG00000031565,ENSMUSG00000031714,ENSMUSG00000031959,ENSMUSG00000007815,ENSMUSG00000031429
GO:BP	ATP synthesis coupled electron transport	GO:0042773	FALSE	0.0122307	1.91255	66	1837	14	22193	ENSMUSG00000038302,ENSMUSG00000059534,ENSMUSG00000021606,ENSMUSG00000021577,ENSMUSG00000017778,ENSMUSG00000022551,ENSMUSG00000041881,ENSMUSG00000024099,ENSMUSG00000037916,ENSMUSG00000009863,ENSMUSG00000014554,ENSMUSG00000030884,ENSMUSG00000031818,ENSMUSG00000051671
GO:BP	endosome to lysosome transport	GO:0008333	FALSE	0.0122307	1.91255	66	1837	14	22193	ENSMUSG00000070939,ENSMUSG00000026028,ENSMUSG00000009907,ENSMUSG00000041236,ENSMUSG00000037526,ENSMUSG00000068663,ENSMUSG00000038467,ENSMUSG00000027534,ENSMUSG00000001018,ENSMUSG00000028136,ENSMUSG00000069806,ENSMUSG00000033916,ENSMUSG00000031813,ENSMUSG00000031337
GO:BP	regulation of cytokinesis	GO:0032465	FALSE	0.0123076	1.90983	81	1837	16	22193	ENSMUSG00000026491,ENSMUSG00000001100,ENSMUSG00000020527,ENSMUSG00000010342,ENSMUSG00000017499,ENSMUSG00000017716,ENSMUSG00000066440,ENSMUSG00000011589,ENSMUSG00000003779,ENSMUSG00000024795,ENSMUSG00000068580,ENSMUSG00000028873,ENSMUSG00000041147,ENSMUSG00000033904,ENSMUSG00000030867,ENSMUSG00000007815
GO:BP	mitotic cytokinetic process	GO:1902410	FALSE	0.0123372	1.90878	26	1837	8	22193	ENSMUSG00000009907,ENSMUSG00000048076,ENSMUSG00000003779,ENSMUSG00000024795,ENSMUSG00000038467,ENSMUSG00000028068,ENSMUSG00000033916,ENSMUSG00000007815
GO:BP	positive regulation of stem cell population maintenance	GO:1902459	FALSE	0.0124175	1.90596	45	1837	11	22193	ENSMUSG00000000902,ENSMUSG00000037935,ENSMUSG00000012076,ENSMUSG00000039219,ENSMUSG00000024260,ENSMUSG00000080268,ENSMUSG00000029438,ENSMUSG00000045969,ENSMUSG00000063049,ENSMUSG00000031609,ENSMUSG00000032481
GO:BP	purine ribonucleotide metabolic process	GO:0009150	FALSE	0.0125574	1.9011	326	1837	44	22193	ENSMUSG00000015961,ENSMUSG00000003072,ENSMUSG00000018846,ENSMUSG00000005949,ENSMUSG00000017453,ENSMUSG00000020917,ENSMUSG00000021606,ENSMUSG00000021577,ENSMUSG00000002326,ENSMUSG00000022354,ENSMUSG00000022555,ENSMUSG00000022789,ENSMUSG00000022890,ENSMUSG00000022962,ENSMUSG00000022956,ENSMUSG00000023826,ENSMUSG00000040048,ENSMUSG00000041881,ENSMUSG00000024099,ENSMUSG00000014294,ENSMUSG00000024507,ENSMUSG00000037916,ENSMUSG00000024959,ENSMUSG00000026817,ENSMUSG00000026764,ENSMUSG00000027605,ENSMUSG00000016252,ENSMUSG00000009863,ENSMUSG00000029056,ENSMUSG00000029246,ENSMUSG00000029247,ENSMUSG00000029556,ENSMUSG00000019054,ENSMUSG00000038690,ENSMUSG00000023089,ENSMUSG00000002416,ENSMUSG00000052738,ENSMUSG00000014554,ENSMUSG00000000399,ENSMUSG00000035674,ENSMUSG00000003271,ENSMUSG00000030869,ENSMUSG00000063849,ENSMUSG00000007815
GO:BP	aerobic electron transport chain	GO:0019646	FALSE	0.0127274	1.89526	52	1837	12	22193	ENSMUSG00000038302,ENSMUSG00000059534,ENSMUSG00000021606,ENSMUSG00000021577,ENSMUSG00000017778,ENSMUSG00000022551,ENSMUSG00000041881,ENSMUSG00000024099,ENSMUSG00000037916,ENSMUSG00000009863,ENSMUSG00000030884,ENSMUSG00000031818
GO:BP	signal transduction by p53 class mediator	GO:0072331	FALSE	0.0127274	1.89526	146	1837	24	22193	ENSMUSG00000020063,ENSMUSG00000020184,ENSMUSG00000020124,ENSMUSG00000059552,ENSMUSG00000071415,ENSMUSG00000060579,ENSMUSG00000000552,ENSMUSG00000005718,ENSMUSG00000004071,ENSMUSG00000023826,ENSMUSG00000027510,ENSMUSG00000049300,ENSMUSG00000038007,ENSMUSG00000028893,ENSMUSG00000059291,ENSMUSG00000005045,ENSMUSG00000002221,ENSMUSG00000029521,ENSMUSG00000041147,ENSMUSG00000053175,ENSMUSG00000003190,ENSMUSG00000030793,ENSMUSG00000004637,ENSMUSG00000031429
GO:BP	regulation of programmed cell death	GO:0043067	FALSE	0.0128055	1.8926	1524	1837	160	22193	ENSMUSG00000025907,ENSMUSG00000025980,ENSMUSG00000026027,ENSMUSG00000026270,ENSMUSG00000044340,ENSMUSG00000042046,ENSMUSG00000026663,ENSMUSG00000019795,ENSMUSG00000040021,ENSMUSG00000037608,ENSMUSG00000038481,ENSMUSG00000020063,ENSMUSG00000020196,ENSMUSG00000020307,ENSMUSG00000035011,ENSMUSG00000035798,ENSMUSG00000020184,ENSMUSG00000020124,ENSMUSG00000025408,ENSMUSG00000025364,ENSMUSG00000058755,ENSMUSG00000071866,ENSMUSG00000020134,ENSMUSG00000020128,ENSMUSG00000020372,ENSMUSG00000059278,ENSMUSG00000059552,ENSMUSG00000078812,ENSMUSG00000005949,ENSMUSG00000038845,ENSMUSG00000017146,ENSMUSG00000020705,ENSMUSG00000020623,ENSMUSG00000017716,ENSMUSG00000052593,ENSMUSG00000021067,ENSMUSG00000010608,ENSMUSG00000025868,ENSMUSG00000005312,ENSMUSG00000017491,ENSMUSG00000021877,ENSMUSG00000022185,ENSMUSG00000060126,ENSMUSG00000022010,ENSMUSG00000054115,ENSMUSG00000005268,ENSMUSG00000022568,ENSMUSG00000023050,ENSMUSG00000000552,ENSMUSG00000005718,ENSMUSG00000004069,ENSMUSG00000022789,ENSMUSG00000022781,ENSMUSG00000022752,ENSMUSG00000022982,ENSMUSG00000022961,ENSMUSG00000022957,ENSMUSG00000023826,ENSMUSG00000041319,ENSMUSG00000024026,ENSMUSG00000002289,ENSMUSG00000024327,ENSMUSG00000023912,ENSMUSG00000019487,ENSMUSG00000024240,ENSMUSG00000003778,ENSMUSG00000080268,ENSMUSG00000024947,ENSMUSG00000024959,ENSMUSG00000024740,ENSMUSG00000003228,ENSMUSG00000058594,ENSMUSG00000059316,ENSMUSG00000026842,ENSMUSG00000069495,ENSMUSG00000044647,ENSMUSG00000027104,ENSMUSG00000075028,ENSMUSG00000051413,ENSMUSG00000027598,ENSMUSG00000040329,ENSMUSG00000037643,ENSMUSG00000027835,ENSMUSG00000004897,ENSMUSG00000028179,ENSMUSG00000051675,ENSMUSG00000038007,ENSMUSG00000028518,ENSMUSG00000028567,ENSMUSG00000028692,ENSMUSG00000028687,ENSMUSG00000009640,ENSMUSG00000028907,ENSMUSG00000037366,ENSMUSG00000059291,ENSMUSG00000029020,ENSMUSG00000041459,ENSMUSG00000028974,ENSMUSG00000029062,ENSMUSG00000029068,ENSMUSG00000078485,ENSMUSG00000028969,ENSMUSG00000029521,ENSMUSG00000029556,ENSMUSG00000029522,ENSMUSG00000029524,ENSMUSG00000005514,ENSMUSG00000019054,ENSMUSG00000036980,ENSMUSG00000029657,ENSMUSG00000029670,ENSMUSG00000036371,ENSMUSG00000068329,ENSMUSG00000035158,ENSMUSG00000072872,ENSMUSG00000030102,ENSMUSG00000006335,ENSMUSG00000002984,ENSMUSG00000053175,ENSMUSG00000057177,ENSMUSG00000004056,ENSMUSG00000040390,ENSMUSG00000015149,ENSMUSG00000036931,ENSMUSG00000036854,ENSMUSG00000001249,ENSMUSG00000030421,ENSMUSG00000003190,ENSMUSG00000003184,ENSMUSG00000003423,ENSMUSG00000030744,ENSMUSG00000030654,ENSMUSG00000030867,ENSMUSG00000030763,ENSMUSG00000030805,ENSMUSG00000030793,ENSMUSG00000045969,ENSMUSG00000031511,ENSMUSG00000031565,ENSMUSG00000031583,ENSMUSG00000031628,ENSMUSG00000063049,ENSMUSG00000002342,ENSMUSG00000019428,ENSMUSG00000031688,ENSMUSG00000056155,ENSMUSG00000014776,ENSMUSG00000003849,ENSMUSG00000031954,ENSMUSG00000004637,ENSMUSG00000057367,ENSMUSG00000032185,ENSMUSG00000062762,ENSMUSG00000032086,ENSMUSG00000062270,ENSMUSG00000032580,ENSMUSG00000007815,ENSMUSG00000031221,ENSMUSG00000072964,ENSMUSG00000031429
GO:BP	DNA integrity checkpoint signaling	GO:0031570	FALSE	0.01291	1.88907	113	1837	20	22193	ENSMUSG00000020235,ENSMUSG00000020184,ENSMUSG00000059552,ENSMUSG00000017499,ENSMUSG00000017146,ENSMUSG00000024906,ENSMUSG00000024735,ENSMUSG00000027104,ENSMUSG00000027323,ENSMUSG00000027510,ENSMUSG00000042489,ENSMUSG00000035234,ENSMUSG00000029521,ENSMUSG00000041147,ENSMUSG00000034639,ENSMUSG00000035390,ENSMUSG00000030867,ENSMUSG00000031820,ENSMUSG00000035032,ENSMUSG00000042903
GO:BP	biological process involved in interaction with symbiont	GO:0051702	FALSE	0.01296	1.88739	105	1837	19	22193	ENSMUSG00000025980,ENSMUSG00000000902,ENSMUSG00000006127,ENSMUSG00000038845,ENSMUSG00000020755,ENSMUSG00000042628,ENSMUSG00000005718,ENSMUSG00000023826,ENSMUSG00000024091,ENSMUSG00000056201,ENSMUSG00000024740,ENSMUSG00000024943,ENSMUSG00000009555,ENSMUSG00000002102,ENSMUSG00000041459,ENSMUSG00000001249,ENSMUSG00000031609,ENSMUSG00000032383,ENSMUSG00000037742
GO:BP	intrinsic apoptotic signaling pathway in response to DNA damage	GO:0008630	FALSE	0.01296	1.88739	105	1837	19	22193	ENSMUSG00000020063,ENSMUSG00000059552,ENSMUSG00000017146,ENSMUSG00000060126,ENSMUSG00000000552,ENSMUSG00000004071,ENSMUSG00000024959,ENSMUSG00000058594,ENSMUSG00000061175,ENSMUSG00000051675,ENSMUSG00000029521,ENSMUSG00000041147,ENSMUSG00000068329,ENSMUSG00000053175,ENSMUSG00000003190,ENSMUSG00000030744,ENSMUSG00000030793,ENSMUSG00000002342,ENSMUSG00000062762
GO:BP	mitotic DNA damage checkpoint signaling	GO:0044773	FALSE	0.0131134	1.88228	74	1837	15	22193	ENSMUSG00000020235,ENSMUSG00000020184,ENSMUSG00000059552,ENSMUSG00000017146,ENSMUSG00000024906,ENSMUSG00000027104,ENSMUSG00000027510,ENSMUSG00000042489,ENSMUSG00000035234,ENSMUSG00000029521,ENSMUSG00000035390,ENSMUSG00000030867,ENSMUSG00000031820,ENSMUSG00000035032,ENSMUSG00000042903
GO:BP	cellular response to hormone stimulus	GO:0032870	FALSE	0.0137661	1.86119	512	1837	63	22193	ENSMUSG00000037447,ENSMUSG00000026270,ENSMUSG00000019699,ENSMUSG00000040021,ENSMUSG00000020063,ENSMUSG00000035011,ENSMUSG00000020166,ENSMUSG00000071072,ENSMUSG00000020128,ENSMUSG00000006127,ENSMUSG00000017776,ENSMUSG00000038845,ENSMUSG00000020889,ENSMUSG00000017146,ENSMUSG00000034341,ENSMUSG00000020954,ENSMUSG00000020963,ENSMUSG00000017491,ENSMUSG00000007817,ENSMUSG00000054115,ENSMUSG00000033837,ENSMUSG00000055065,ENSMUSG00000022391,ENSMUSG00000048154,ENSMUSG00000023055,ENSMUSG00000005718,ENSMUSG00000024045,ENSMUSG00000039656,ENSMUSG00000024387,ENSMUSG00000042625,ENSMUSG00000071054,ENSMUSG00000003778,ENSMUSG00000094936,ENSMUSG00000056201,ENSMUSG00000059316,ENSMUSG00000036792,ENSMUSG00000027274,ENSMUSG00000027423,ENSMUSG00000032715,ENSMUSG00000027523,ENSMUSG00000037643,ENSMUSG00000028042,ENSMUSG00000028156,ENSMUSG00000028518,ENSMUSG00000037622,ENSMUSG00000029020,ENSMUSG00000051391,ENSMUSG00000053470,ENSMUSG00000030168,ENSMUSG00000030357,ENSMUSG00000057177,ENSMUSG00000004056,ENSMUSG00000030421,ENSMUSG00000025326,ENSMUSG00000031634,ENSMUSG00000031688,ENSMUSG00000036550,ENSMUSG00000031955,ENSMUSG00000032185,ENSMUSG00000034593,ENSMUSG00000007815,ENSMUSG00000032481,ENSMUSG00000042903
GO:BP	synaptic vesicle recycling	GO:0036465	FALSE	0.0138387	1.8589	82	1837	16	22193	ENSMUSG00000021816,ENSMUSG00000022092,ENSMUSG00000022568,ENSMUSG00000022789,ENSMUSG00000022841,ENSMUSG00000022957,ENSMUSG00000023826,ENSMUSG00000026825,ENSMUSG00000035392,ENSMUSG00000027438,ENSMUSG00000028577,ENSMUSG00000061601,ENSMUSG00000028969,ENSMUSG00000008036,ENSMUSG00000030806,ENSMUSG00000031214
GO:BP	cytokinetic process	GO:0032506	FALSE	0.0139044	1.85685	39	1837	10	22193	ENSMUSG00000009907,ENSMUSG00000048076,ENSMUSG00000022565,ENSMUSG00000003779,ENSMUSG00000024795,ENSMUSG00000038467,ENSMUSG00000028068,ENSMUSG00000039754,ENSMUSG00000033916,ENSMUSG00000007815
GO:BP	apoptotic process	GO:0006915	FALSE	0.0139505	1.85541	1745	1837	180	22193	ENSMUSG00000025907,ENSMUSG00000025980,ENSMUSG00000026027,ENSMUSG00000067336,ENSMUSG00000026270,ENSMUSG00000026277,ENSMUSG00000044340,ENSMUSG00000042046,ENSMUSG00000026663,ENSMUSG00000019795,ENSMUSG00000040021,ENSMUSG00000037608,ENSMUSG00000038481,ENSMUSG00000020063,ENSMUSG00000020196,ENSMUSG00000020307,ENSMUSG00000035011,ENSMUSG00000020184,ENSMUSG00000020124,ENSMUSG00000025408,ENSMUSG00000071072,ENSMUSG00000025364,ENSMUSG00000004748,ENSMUSG00000058755,ENSMUSG00000071866,ENSMUSG00000020128,ENSMUSG00000020372,ENSMUSG00000059278,ENSMUSG00000059552,ENSMUSG00000089876,ENSMUSG00000078812,ENSMUSG00000005949,ENSMUSG00000038845,ENSMUSG00000017146,ENSMUSG00000020705,ENSMUSG00000020623,ENSMUSG00000017716,ENSMUSG00000052593,ENSMUSG00000021067,ENSMUSG00000010608,ENSMUSG00000002799,ENSMUSG00000025868,ENSMUSG00000005312,ENSMUSG00000060579,ENSMUSG00000017491,ENSMUSG00000021877,ENSMUSG00000036023,ENSMUSG00000022185,ENSMUSG00000060126,ENSMUSG00000022010,ENSMUSG00000054115,ENSMUSG00000005268,ENSMUSG00000022568,ENSMUSG00000022552,ENSMUSG00000023050,ENSMUSG00000000552,ENSMUSG00000005718,ENSMUSG00000004069,ENSMUSG00000004071,ENSMUSG00000022789,ENSMUSG00000022781,ENSMUSG00000022752,ENSMUSG00000022982,ENSMUSG00000022961,ENSMUSG00000022957,ENSMUSG00000023826,ENSMUSG00000041319,ENSMUSG00000024026,ENSMUSG00000002289,ENSMUSG00000023912,ENSMUSG00000019487,ENSMUSG00000024240,ENSMUSG00000003778,ENSMUSG00000080268,ENSMUSG00000024947,ENSMUSG00000024959,ENSMUSG00000036372,ENSMUSG00000024740,ENSMUSG00000003228,ENSMUSG00000058594,ENSMUSG00000059316,ENSMUSG00000026842,ENSMUSG00000069495,ENSMUSG00000075318,ENSMUSG00000044647,ENSMUSG00000027104,ENSMUSG00000027006,ENSMUSG00000075028,ENSMUSG00000032715,ENSMUSG00000051413,ENSMUSG00000027598,ENSMUSG00000017721,ENSMUSG00000040329,ENSMUSG00000037643,ENSMUSG00000027835,ENSMUSG00000061175,ENSMUSG00000004897,ENSMUSG00000068921,ENSMUSG00000027937,ENSMUSG00000028179,ENSMUSG00000051675,ENSMUSG00000038007,ENSMUSG00000028518,ENSMUSG00000028567,ENSMUSG00000028692,ENSMUSG00000009640,ENSMUSG00000028907,ENSMUSG00000037366,ENSMUSG00000059291,ENSMUSG00000041241,ENSMUSG00000029020,ENSMUSG00000041459,ENSMUSG00000028974,ENSMUSG00000029062,ENSMUSG00000029068,ENSMUSG00000078485,ENSMUSG00000028969,ENSMUSG00000029521,ENSMUSG00000029556,ENSMUSG00000029522,ENSMUSG00000029524,ENSMUSG00000005514,ENSMUSG00000019054,ENSMUSG00000036980,ENSMUSG00000029657,ENSMUSG00000041147,ENSMUSG00000029670,ENSMUSG00000052763,ENSMUSG00000036371,ENSMUSG00000068329,ENSMUSG00000035158,ENSMUSG00000072872,ENSMUSG00000030102,ENSMUSG00000030204,ENSMUSG00000006335,ENSMUSG00000002984,ENSMUSG00000053175,ENSMUSG00000057177,ENSMUSG00000004056,ENSMUSG00000040390,ENSMUSG00000015149,ENSMUSG00000036931,ENSMUSG00000036854,ENSMUSG00000001249,ENSMUSG00000030421,ENSMUSG00000003190,ENSMUSG00000003184,ENSMUSG00000003423,ENSMUSG00000030744,ENSMUSG00000030654,ENSMUSG00000030867,ENSMUSG00000030763,ENSMUSG00000030805,ENSMUSG00000030793,ENSMUSG00000031511,ENSMUSG00000031565,ENSMUSG00000031583,ENSMUSG00000031628,ENSMUSG00000063049,ENSMUSG00000002342,ENSMUSG00000019428,ENSMUSG00000031688,ENSMUSG00000057672,ENSMUSG00000056155,ENSMUSG00000014776,ENSMUSG00000003849,ENSMUSG00000031954,ENSMUSG00000004637,ENSMUSG00000057367,ENSMUSG00000032185,ENSMUSG00000062762,ENSMUSG00000032086,ENSMUSG00000062270,ENSMUSG00000032580,ENSMUSG00000007815,ENSMUSG00000042787,ENSMUSG00000025786,ENSMUSG00000031221,ENSMUSG00000072964,ENSMUSG00000031429
GO:BP	regulation of DNA replication	GO:0006275	FALSE	0.0139505	1.85541	122	1837	21	22193	ENSMUSG00000041859,ENSMUSG00000026309,ENSMUSG00000018189,ENSMUSG00000032740,ENSMUSG00000020898,ENSMUSG00000059552,ENSMUSG00000017615,ENSMUSG00000038909,ENSMUSG00000021400,ENSMUSG00000015971,ENSMUSG00000041408,ENSMUSG00000022034,ENSMUSG00000068391,ENSMUSG00000022881,ENSMUSG00000039205,ENSMUSG00000027454,ENSMUSG00000027715,ENSMUSG00000055204,ENSMUSG00000006335,ENSMUSG00000030689,ENSMUSG00000031565
GO:BP	organophosphate biosynthetic process	GO:0090407	FALSE	0.0147231	1.832	474	1837	59	22193	ENSMUSG00000042751,ENSMUSG00000015961,ENSMUSG00000003072,ENSMUSG00000018846,ENSMUSG00000000301,ENSMUSG00000045140,ENSMUSG00000020917,ENSMUSG00000021606,ENSMUSG00000021577,ENSMUSG00000021629,ENSMUSG00000037526,ENSMUSG00000002326,ENSMUSG00000022354,ENSMUSG00000022561,ENSMUSG00000005615,ENSMUSG00000022890,ENSMUSG00000022962,ENSMUSG00000022956,ENSMUSG00000023826,ENSMUSG00000040048,ENSMUSG00000041881,ENSMUSG00000064120,ENSMUSG00000109739,ENSMUSG00000024091,ENSMUSG00000024099,ENSMUSG00000014294,ENSMUSG00000037916,ENSMUSG00000026810,ENSMUSG00000026817,ENSMUSG00000038383,ENSMUSG00000027605,ENSMUSG00000017721,ENSMUSG00000016252,ENSMUSG00000059743,ENSMUSG00000042737,ENSMUSG00000028692,ENSMUSG00000009863,ENSMUSG00000029056,ENSMUSG00000075703,ENSMUSG00000029246,ENSMUSG00000029247,ENSMUSG00000029263,ENSMUSG00000029556,ENSMUSG00000038690,ENSMUSG00000023089,ENSMUSG00000038665,ENSMUSG00000002416,ENSMUSG00000029735,ENSMUSG00000055912,ENSMUSG00000014554,ENSMUSG00000058979,ENSMUSG00000000399,ENSMUSG00000030275,ENSMUSG00000035674,ENSMUSG00000030655,ENSMUSG00000030869,ENSMUSG00000025495,ENSMUSG00000033703,ENSMUSG00000063849
GO:BP	mitochondrial DNA metabolic process	GO:0032042	FALSE	0.0148438	1.82845	21	1837	7	22193	ENSMUSG00000002814,ENSMUSG00000059552,ENSMUSG00000004069,ENSMUSG00000027424,ENSMUSG00000028893,ENSMUSG00000034203,ENSMUSG00000038225
GO:BP	demethylation	GO:0070988	FALSE	0.0148438	1.82845	53	1837	12	22193	ENSMUSG00000034674,ENSMUSG00000020358,ENSMUSG00000027168,ENSMUSG00000028690,ENSMUSG00000005514,ENSMUSG00000039754,ENSMUSG00000053470,ENSMUSG00000030718,ENSMUSG00000030811,ENSMUSG00000036990,ENSMUSG00000055932,ENSMUSG00000041229
GO:BP	mitotic metaphase chromosome alignment	GO:0007080	FALSE	0.0148438	1.82845	53	1837	12	22193	ENSMUSG00000009907,ENSMUSG00000020063,ENSMUSG00000025410,ENSMUSG00000040599,ENSMUSG00000001440,ENSMUSG00000017716,ENSMUSG00000022064,ENSMUSG00000038467,ENSMUSG00000028678,ENSMUSG00000028873,ENSMUSG00000033916,ENSMUSG00000032264
GO:BP	negative regulation of molecular function	GO:0044092	FALSE	0.0149055	1.82665	881	1837	99	22193	ENSMUSG00000026203,ENSMUSG00000026484,ENSMUSG00000026622,ENSMUSG00000040021,ENSMUSG00000020063,ENSMUSG00000035640,ENSMUSG00000004931,ENSMUSG00000034674,ENSMUSG00000020184,ENSMUSG00000020114,ENSMUSG00000025408,ENSMUSG00000071866,ENSMUSG00000020134,ENSMUSG00000020372,ENSMUSG00000049323,ENSMUSG00000059552,ENSMUSG00000006127,ENSMUSG00000010342,ENSMUSG00000071415,ENSMUSG00000043372,ENSMUSG00000017716,ENSMUSG00000020635,ENSMUSG00000015937,ENSMUSG00000005312,ENSMUSG00000021816,ENSMUSG00000041408,ENSMUSG00000022092,ENSMUSG00000022565,ENSMUSG00000033837,ENSMUSG00000005718,ENSMUSG00000004069,ENSMUSG00000022781,ENSMUSG00000035629,ENSMUSG00000023826,ENSMUSG00000002289,ENSMUSG00000015599,ENSMUSG00000002658,ENSMUSG00000080268,ENSMUSG00000024947,ENSMUSG00000025231,ENSMUSG00000058594,ENSMUSG00000059316,ENSMUSG00000026842,ENSMUSG00000002546,ENSMUSG00000040084,ENSMUSG00000090100,ENSMUSG00000027274,ENSMUSG00000032715,ENSMUSG00000027598,ENSMUSG00000027582,ENSMUSG00000040329,ENSMUSG00000027834,ENSMUSG00000028136,ENSMUSG00000034610,ENSMUSG00000028832,ENSMUSG00000059291,ENSMUSG00000028975,ENSMUSG00000028974,ENSMUSG00000002221,ENSMUSG00000029145,ENSMUSG00000037224,ENSMUSG00000029556,ENSMUSG00000005514,ENSMUSG00000029726,ENSMUSG00000005362,ENSMUSG00000045962,ENSMUSG00000023118,ENSMUSG00000053175,ENSMUSG00000057177,ENSMUSG00000004056,ENSMUSG00000040390,ENSMUSG00000030595,ENSMUSG00000036931,ENSMUSG00000001249,ENSMUSG00000030421,ENSMUSG00000003190,ENSMUSG00000003421,ENSMUSG00000003423,ENSMUSG00000030654,ENSMUSG00000030867,ENSMUSG00000030699,ENSMUSG00000030793,ENSMUSG00000066979,ENSMUSG00000025494,ENSMUSG00000054662,ENSMUSG00000031628,ENSMUSG00000058355,ENSMUSG00000057672,ENSMUSG00000014776,ENSMUSG00000031907,ENSMUSG00000031921,ENSMUSG00000003849,ENSMUSG00000001774,ENSMUSG00000032185,ENSMUSG00000032298,ENSMUSG00000010057,ENSMUSG00000032586,ENSMUSG00000031143,ENSMUSG00000031429
GO:BP	regulation of mitochondrial fission	GO:0090140	FALSE	0.0151049	1.82088	33	1837	9	22193	ENSMUSG00000020527,ENSMUSG00000022789,ENSMUSG00000023826,ENSMUSG00000024096,ENSMUSG00000023307,ENSMUSG00000041241,ENSMUSG00000029020,ENSMUSG00000019054,ENSMUSG00000005131
GO:BP	cytoplasmic translational initiation	GO:0002183	FALSE	0.0156286	1.80608	27	1837	8	22193	ENSMUSG00000059796,ENSMUSG00000021282,ENSMUSG00000042426,ENSMUSG00000016554,ENSMUSG00000094936,ENSMUSG00000074656,ENSMUSG00000028330,ENSMUSG00000040025
GO:BP	regulation of cytoplasmic translation	GO:2000765	FALSE	0.0156286	1.80608	27	1837	8	22193	ENSMUSG00000042751,ENSMUSG00000020770,ENSMUSG00000022283,ENSMUSG00000000552,ENSMUSG00000039652,ENSMUSG00000068823,ENSMUSG00000040025,ENSMUSG00000032392
GO:BP	carbohydrate derivative biosynthetic process	GO:1901137	FALSE	0.0156286	1.80608	575	1837	69	22193	ENSMUSG00000026047,ENSMUSG00000026028,ENSMUSG00000067336,ENSMUSG00000015961,ENSMUSG00000003072,ENSMUSG00000018846,ENSMUSG00000045140,ENSMUSG00000020917,ENSMUSG00000025575,ENSMUSG00000034126,ENSMUSG00000021188,ENSMUSG00000039242,ENSMUSG00000021606,ENSMUSG00000021577,ENSMUSG00000021629,ENSMUSG00000002326,ENSMUSG00000022354,ENSMUSG00000022570,ENSMUSG00000022561,ENSMUSG00000075470,ENSMUSG00000037280,ENSMUSG00000022711,ENSMUSG00000022822,ENSMUSG00000022890,ENSMUSG00000022962,ENSMUSG00000022956,ENSMUSG00000023826,ENSMUSG00000040048,ENSMUSG00000041881,ENSMUSG00000024099,ENSMUSG00000014294,ENSMUSG00000037916,ENSMUSG00000036372,ENSMUSG00000025220,ENSMUSG00000026856,ENSMUSG00000002546,ENSMUSG00000026810,ENSMUSG00000026817,ENSMUSG00000046020,ENSMUSG00000038383,ENSMUSG00000027605,ENSMUSG00000017721,ENSMUSG00000016252,ENSMUSG00000042737,ENSMUSG00000039887,ENSMUSG00000038007,ENSMUSG00000028618,ENSMUSG00000028692,ENSMUSG00000009863,ENSMUSG00000029056,ENSMUSG00000029246,ENSMUSG00000029247,ENSMUSG00000029263,ENSMUSG00000029556,ENSMUSG00000038690,ENSMUSG00000023089,ENSMUSG00000002416,ENSMUSG00000014554,ENSMUSG00000000399,ENSMUSG00000035674,ENSMUSG00000048920,ENSMUSG00000030869,ENSMUSG00000031906,ENSMUSG00000033703,ENSMUSG00000031749,ENSMUSG00000063849,ENSMUSG00000032306,ENSMUSG00000032513,ENSMUSG00000066235
GO:BP	establishment or maintenance of cell polarity	GO:0007163	FALSE	0.0157401	1.80299	219	1837	32	22193	ENSMUSG00000026131,ENSMUSG00000026277,ENSMUSG00000026504,ENSMUSG00000019971,ENSMUSG00000020319,ENSMUSG00000020271,ENSMUSG00000020372,ENSMUSG00000020536,ENSMUSG00000017776,ENSMUSG00000001105,ENSMUSG00000020776,ENSMUSG00000021782,ENSMUSG00000021877,ENSMUSG00000022568,ENSMUSG00000056201,ENSMUSG00000024795,ENSMUSG00000026842,ENSMUSG00000027168,ENSMUSG00000037643,ENSMUSG00000028678,ENSMUSG00000029763,ENSMUSG00000035390,ENSMUSG00000030583,ENSMUSG00000066306,ENSMUSG00000030867,ENSMUSG00000039842,ENSMUSG00000033282,ENSMUSG00000013155,ENSMUSG00000032264,ENSMUSG00000007815,ENSMUSG00000060681,ENSMUSG00000031214
GO:BP	regulation of establishment of protein localization to chromosome	GO:0070202	FALSE	0.0157401	1.80299	11	1837	5	22193	ENSMUSG00000041346,ENSMUSG00000025613,ENSMUSG00000068039,ENSMUSG00000001416,ENSMUSG00000030007
GO:BP	miRNA catabolic process	GO:0010587	FALSE	0.0157401	1.80299	11	1837	5	22193	ENSMUSG00000079658,ENSMUSG00000021819,ENSMUSG00000055839,ENSMUSG00000034610,ENSMUSG00000001424
GO:BP	cell death	GO:0008219	FALSE	0.0157401	1.80299	1827	1837	187	22193	ENSMUSG00000025907,ENSMUSG00000025980,ENSMUSG00000026027,ENSMUSG00000067336,ENSMUSG00000026270,ENSMUSG00000026277,ENSMUSG00000044340,ENSMUSG00000042046,ENSMUSG00000026663,ENSMUSG00000019795,ENSMUSG00000040021,ENSMUSG00000037608,ENSMUSG00000038481,ENSMUSG00000020063,ENSMUSG00000020196,ENSMUSG00000020307,ENSMUSG00000035011,ENSMUSG00000035798,ENSMUSG00000020184,ENSMUSG00000020124,ENSMUSG00000025408,ENSMUSG00000071072,ENSMUSG00000025364,ENSMUSG00000004748,ENSMUSG00000058755,ENSMUSG00000071866,ENSMUSG00000020134,ENSMUSG00000020128,ENSMUSG00000020372,ENSMUSG00000059278,ENSMUSG00000059552,ENSMUSG00000089876,ENSMUSG00000078812,ENSMUSG00000005949,ENSMUSG00000038845,ENSMUSG00000017146,ENSMUSG00000020705,ENSMUSG00000020623,ENSMUSG00000017716,ENSMUSG00000052593,ENSMUSG00000021067,ENSMUSG00000010608,ENSMUSG00000002799,ENSMUSG00000025868,ENSMUSG00000005312,ENSMUSG00000060579,ENSMUSG00000017491,ENSMUSG00000021877,ENSMUSG00000036023,ENSMUSG00000022185,ENSMUSG00000060126,ENSMUSG00000022010,ENSMUSG00000054115,ENSMUSG00000005268,ENSMUSG00000022568,ENSMUSG00000022552,ENSMUSG00000023050,ENSMUSG00000000552,ENSMUSG00000005718,ENSMUSG00000004069,ENSMUSG00000004071,ENSMUSG00000022789,ENSMUSG00000022781,ENSMUSG00000022752,ENSMUSG00000022982,ENSMUSG00000022961,ENSMUSG00000022957,ENSMUSG00000023826,ENSMUSG00000041319,ENSMUSG00000024026,ENSMUSG00000002289,ENSMUSG00000024327,ENSMUSG00000023912,ENSMUSG00000019487,ENSMUSG00000024091,ENSMUSG00000024240,ENSMUSG00000003778,ENSMUSG00000080268,ENSMUSG00000024947,ENSMUSG00000024959,ENSMUSG00000036372,ENSMUSG00000024740,ENSMUSG00000003228,ENSMUSG00000058594,ENSMUSG00000059316,ENSMUSG00000026842,ENSMUSG00000069495,ENSMUSG00000075318,ENSMUSG00000044647,ENSMUSG00000027104,ENSMUSG00000027006,ENSMUSG00000075028,ENSMUSG00000032715,ENSMUSG00000051413,ENSMUSG00000027598,ENSMUSG00000017721,ENSMUSG00000040329,ENSMUSG00000037643,ENSMUSG00000027835,ENSMUSG00000061175,ENSMUSG00000004897,ENSMUSG00000068921,ENSMUSG00000027937,ENSMUSG00000028179,ENSMUSG00000051675,ENSMUSG00000038007,ENSMUSG00000028518,ENSMUSG00000028567,ENSMUSG00000028692,ENSMUSG00000028687,ENSMUSG00000009640,ENSMUSG00000028907,ENSMUSG00000037366,ENSMUSG00000059291,ENSMUSG00000041241,ENSMUSG00000029020,ENSMUSG00000041459,ENSMUSG00000028974,ENSMUSG00000029062,ENSMUSG00000029068,ENSMUSG00000078485,ENSMUSG00000028969,ENSMUSG00000029521,ENSMUSG00000029556,ENSMUSG00000029522,ENSMUSG00000029524,ENSMUSG00000005514,ENSMUSG00000019054,ENSMUSG00000036980,ENSMUSG00000029657,ENSMUSG00000041147,ENSMUSG00000029670,ENSMUSG00000052763,ENSMUSG00000036371,ENSMUSG00000068329,ENSMUSG00000035158,ENSMUSG00000072872,ENSMUSG00000030102,ENSMUSG00000030204,ENSMUSG00000006335,ENSMUSG00000002984,ENSMUSG00000053175,ENSMUSG00000057177,ENSMUSG00000004056,ENSMUSG00000040390,ENSMUSG00000015149,ENSMUSG00000036931,ENSMUSG00000036854,ENSMUSG00000001249,ENSMUSG00000030421,ENSMUSG00000003190,ENSMUSG00000003184,ENSMUSG00000003423,ENSMUSG00000030744,ENSMUSG00000030654,ENSMUSG00000030867,ENSMUSG00000030763,ENSMUSG00000030805,ENSMUSG00000030793,ENSMUSG00000045969,ENSMUSG00000031511,ENSMUSG00000031565,ENSMUSG00000031583,ENSMUSG00000031628,ENSMUSG00000063049,ENSMUSG00000036180,ENSMUSG00000002342,ENSMUSG00000019428,ENSMUSG00000031688,ENSMUSG00000057672,ENSMUSG00000056155,ENSMUSG00000014776,ENSMUSG00000003849,ENSMUSG00000031954,ENSMUSG00000004637,ENSMUSG00000057367,ENSMUSG00000032185,ENSMUSG00000062762,ENSMUSG00000032086,ENSMUSG00000062270,ENSMUSG00000032580,ENSMUSG00000007815,ENSMUSG00000042787,ENSMUSG00000025786,ENSMUSG00000031221,ENSMUSG00000072964,ENSMUSG00000031429
GO:BP	regulation of apoptotic process	GO:0042981	FALSE	0.0158865	1.79897	1479	1837	155	22193	ENSMUSG00000025907,ENSMUSG00000025980,ENSMUSG00000026027,ENSMUSG00000026270,ENSMUSG00000044340,ENSMUSG00000042046,ENSMUSG00000026663,ENSMUSG00000019795,ENSMUSG00000040021,ENSMUSG00000037608,ENSMUSG00000038481,ENSMUSG00000020063,ENSMUSG00000020196,ENSMUSG00000020307,ENSMUSG00000035011,ENSMUSG00000020184,ENSMUSG00000020124,ENSMUSG00000025408,ENSMUSG00000025364,ENSMUSG00000058755,ENSMUSG00000071866,ENSMUSG00000020128,ENSMUSG00000020372,ENSMUSG00000059278,ENSMUSG00000059552,ENSMUSG00000078812,ENSMUSG00000005949,ENSMUSG00000038845,ENSMUSG00000017146,ENSMUSG00000020705,ENSMUSG00000020623,ENSMUSG00000017716,ENSMUSG00000052593,ENSMUSG00000021067,ENSMUSG00000010608,ENSMUSG00000025868,ENSMUSG00000005312,ENSMUSG00000017491,ENSMUSG00000021877,ENSMUSG00000022185,ENSMUSG00000060126,ENSMUSG00000022010,ENSMUSG00000054115,ENSMUSG00000005268,ENSMUSG00000022568,ENSMUSG00000023050,ENSMUSG00000000552,ENSMUSG00000005718,ENSMUSG00000004069,ENSMUSG00000022789,ENSMUSG00000022781,ENSMUSG00000022752,ENSMUSG00000022982,ENSMUSG00000022961,ENSMUSG00000022957,ENSMUSG00000023826,ENSMUSG00000041319,ENSMUSG00000024026,ENSMUSG00000002289,ENSMUSG00000023912,ENSMUSG00000019487,ENSMUSG00000024240,ENSMUSG00000003778,ENSMUSG00000080268,ENSMUSG00000024947,ENSMUSG00000024959,ENSMUSG00000024740,ENSMUSG00000003228,ENSMUSG00000058594,ENSMUSG00000059316,ENSMUSG00000026842,ENSMUSG00000069495,ENSMUSG00000044647,ENSMUSG00000027104,ENSMUSG00000075028,ENSMUSG00000051413,ENSMUSG00000027598,ENSMUSG00000040329,ENSMUSG00000037643,ENSMUSG00000027835,ENSMUSG00000004897,ENSMUSG00000028179,ENSMUSG00000051675,ENSMUSG00000038007,ENSMUSG00000028518,ENSMUSG00000028567,ENSMUSG00000028692,ENSMUSG00000009640,ENSMUSG00000028907,ENSMUSG00000037366,ENSMUSG00000059291,ENSMUSG00000029020,ENSMUSG00000041459,ENSMUSG00000028974,ENSMUSG00000029062,ENSMUSG00000029068,ENSMUSG00000078485,ENSMUSG00000028969,ENSMUSG00000029521,ENSMUSG00000029556,ENSMUSG00000029522,ENSMUSG00000029524,ENSMUSG00000005514,ENSMUSG00000019054,ENSMUSG00000036980,ENSMUSG00000029657,ENSMUSG00000029670,ENSMUSG00000036371,ENSMUSG00000068329,ENSMUSG00000035158,ENSMUSG00000072872,ENSMUSG00000030102,ENSMUSG00000006335,ENSMUSG00000002984,ENSMUSG00000053175,ENSMUSG00000057177,ENSMUSG00000004056,ENSMUSG00000040390,ENSMUSG00000015149,ENSMUSG00000036931,ENSMUSG00000036854,ENSMUSG00000001249,ENSMUSG00000030421,ENSMUSG00000003190,ENSMUSG00000003184,ENSMUSG00000003423,ENSMUSG00000030744,ENSMUSG00000030654,ENSMUSG00000030867,ENSMUSG00000030763,ENSMUSG00000030805,ENSMUSG00000030793,ENSMUSG00000031511,ENSMUSG00000031565,ENSMUSG00000031583,ENSMUSG00000031628,ENSMUSG00000063049,ENSMUSG00000002342,ENSMUSG00000019428,ENSMUSG00000031688,ENSMUSG00000056155,ENSMUSG00000014776,ENSMUSG00000003849,ENSMUSG00000031954,ENSMUSG00000004637,ENSMUSG00000057367,ENSMUSG00000032185,ENSMUSG00000062762,ENSMUSG00000032086,ENSMUSG00000062270,ENSMUSG00000032580,ENSMUSG00000007815,ENSMUSG00000031221,ENSMUSG00000072964,ENSMUSG00000031429
GO:BP	lipoprotein biosynthetic process	GO:0042158	FALSE	0.0158923	1.79881	99	1837	18	22193	ENSMUSG00000025907,ENSMUSG00000026385,ENSMUSG00000036104,ENSMUSG00000035798,ENSMUSG00000045140,ENSMUSG00000021096,ENSMUSG00000021629,ENSMUSG00000022561,ENSMUSG00000022827,ENSMUSG00000034265,ENSMUSG00000025157,ENSMUSG00000026810,ENSMUSG00000038383,ENSMUSG00000017721,ENSMUSG00000042737,ENSMUSG00000028158,ENSMUSG00000029263,ENSMUSG00000025786
GO:BP	regulation of protein catabolic process	GO:0042176	FALSE	0.0163172	1.78735	331	1837	44	22193	ENSMUSG00000026203,ENSMUSG00000018189,ENSMUSG00000013858,ENSMUSG00000020235,ENSMUSG00000020184,ENSMUSG00000020372,ENSMUSG00000038845,ENSMUSG00000011179,ENSMUSG00000005312,ENSMUSG00000060579,ENSMUSG00000037458,ENSMUSG00000042303,ENSMUSG00000068663,ENSMUSG00000023826,ENSMUSG00000024182,ENSMUSG00000047879,ENSMUSG00000024576,ENSMUSG00000024740,ENSMUSG00000025217,ENSMUSG00000027363,ENSMUSG00000032715,ENSMUSG00000027598,ENSMUSG00000008604,ENSMUSG00000051675,ENSMUSG00000053510,ENSMUSG00000059291,ENSMUSG00000036622,ENSMUSG00000013622,ENSMUSG00000029521,ENSMUSG00000072872,ENSMUSG00000038429,ENSMUSG00000057177,ENSMUSG00000015149,ENSMUSG00000030867,ENSMUSG00000074247,ENSMUSG00000003849,ENSMUSG00000025316,ENSMUSG00000040652,ENSMUSG00000040325,ENSMUSG00000032481,ENSMUSG00000031095,ENSMUSG00000031337,ENSMUSG00000031214,ENSMUSG00000031429
GO:BP	regulation of regulatory ncRNA processing	GO:0070920	FALSE	0.0163519	1.78643	16	1837	6	22193	ENSMUSG00000039810,ENSMUSG00000059552,ENSMUSG00000023051,ENSMUSG00000022718,ENSMUSG00000025086,ENSMUSG00000029556
GO:BP	regulation of exosomal secretion	GO:1903541	FALSE	0.0163519	1.78643	16	1837	6	22193	ENSMUSG00000009907,ENSMUSG00000023826,ENSMUSG00000026718,ENSMUSG00000036622,ENSMUSG00000033916,ENSMUSG00000031906
GO:BP	positive regulation of mitochondrial membrane potential	GO:0010918	TRUE	0.0163519	1.78643	16	1837	6	22193	ENSMUSG00000005949,ENSMUSG00000023826,ENSMUSG00000024959,ENSMUSG00000029020,ENSMUSG00000029556,ENSMUSG00000004056
GO:BP	growth	GO:0040007	TRUE	0.0163519	1.78643	989	1837	109	22193	ENSMUSG00000025921,ENSMUSG00000067336,ENSMUSG00000026203,ENSMUSG00000040021,ENSMUSG00000019831,ENSMUSG00000038332,ENSMUSG00000020063,ENSMUSG00000019947,ENSMUSG00000000902,ENSMUSG00000035529,ENSMUSG00000020224,ENSMUSG00000000378,ENSMUSG00000020128,ENSMUSG00000020372,ENSMUSG00000020898,ENSMUSG00000059552,ENSMUSG00000018442,ENSMUSG00000017776,ENSMUSG00000038909,ENSMUSG00000038845,ENSMUSG00000020918,ENSMUSG00000017146,ENSMUSG00000025583,ENSMUSG00000039329,ENSMUSG00000052593,ENSMUSG00000001627,ENSMUSG00000021067,ENSMUSG00000059060,ENSMUSG00000020963,ENSMUSG00000038518,ENSMUSG00000021606,ENSMUSG00000017491,ENSMUSG00000007817,ENSMUSG00000036023,ENSMUSG00000005268,ENSMUSG00000022565,ENSMUSG00000048154,ENSMUSG00000023051,ENSMUSG00000022752,ENSMUSG00000022982,ENSMUSG00000023826,ENSMUSG00000039656,ENSMUSG00000003534,ENSMUSG00000023980,ENSMUSG00000071054,ENSMUSG00000019487,ENSMUSG00000067889,ENSMUSG00000056201,ENSMUSG00000024947,ENSMUSG00000024811,ENSMUSG00000026842,ENSMUSG00000075376,ENSMUSG00000036792,ENSMUSG00000027104,ENSMUSG00000075028,ENSMUSG00000027206,ENSMUSG00000027394,ENSMUSG00000027274,ENSMUSG00000027454,ENSMUSG00000027547,ENSMUSG00000027523,ENSMUSG00000040329,ENSMUSG00000027778,ENSMUSG00000028062,ENSMUSG00000059743,ENSMUSG00000045576,ENSMUSG00000028179,ENSMUSG00000028330,ENSMUSG00000051675,ENSMUSG00000028577,ENSMUSG00000028893,ENSMUSG00000037622,ENSMUSG00000041241,ENSMUSG00000028969,ENSMUSG00000005514,ENSMUSG00000041147,ENSMUSG00000068329,ENSMUSG00000030168,ENSMUSG00000069806,ENSMUSG00000034538,ENSMUSG00000048920,ENSMUSG00000040734,ENSMUSG00000057177,ENSMUSG00000055200,ENSMUSG00000074221,ENSMUSG00000001249,ENSMUSG00000030421,ENSMUSG00000025326,ENSMUSG00000040268,ENSMUSG00000031565,ENSMUSG00000031583,ENSMUSG00000038069,ENSMUSG00000057788,ENSMUSG00000019428,ENSMUSG00000031688,ENSMUSG00000031681,ENSMUSG00000055932,ENSMUSG00000031906,ENSMUSG00000035569,ENSMUSG00000032185,ENSMUSG00000062762,ENSMUSG00000032383,ENSMUSG00000023345,ENSMUSG00000048758,ENSMUSG00000040325,ENSMUSG00000007815,ENSMUSG00000060681,ENSMUSG00000031337,ENSMUSG00000031429
GO:BP	ncRNA 5'-end processing	GO:0034471	FALSE	0.0163519	1.78643	16	1837	6	22193	ENSMUSG00000021023,ENSMUSG00000021418,ENSMUSG00000019297,ENSMUSG00000024446,ENSMUSG00000024800,ENSMUSG00000068882
GO:BP	negative regulation of DNA-templated transcription, elongation	GO:0032785	FALSE	0.0163519	1.78643	16	1837	6	22193	ENSMUSG00000020485,ENSMUSG00000020752,ENSMUSG00000054302,ENSMUSG00000024182,ENSMUSG00000029111,ENSMUSG00000020257
GO:BP	DNA damage response, signal transduction resulting in transcription	GO:0042772	FALSE	0.0163519	1.78643	16	1837	6	22193	ENSMUSG00000059552,ENSMUSG00000000552,ENSMUSG00000005718,ENSMUSG00000027510,ENSMUSG00000029521,ENSMUSG00000041147
GO:BP	histone H3 acetylation	GO:0043966	FALSE	0.0164333	1.78428	40	1837	10	22193	ENSMUSG00000020918,ENSMUSG00000017146,ENSMUSG00000059995,ENSMUSG00000022338,ENSMUSG00000025223,ENSMUSG00000027936,ENSMUSG00000029265,ENSMUSG00000036980,ENSMUSG00000030714,ENSMUSG00000067567
GO:BP	DNA damage response, signal transduction by p53 class mediator	GO:0030330	FALSE	0.0164502	1.78383	61	1837	13	22193	ENSMUSG00000020063,ENSMUSG00000020184,ENSMUSG00000059552,ENSMUSG00000000552,ENSMUSG00000005718,ENSMUSG00000027510,ENSMUSG00000038007,ENSMUSG00000028893,ENSMUSG00000002221,ENSMUSG00000029521,ENSMUSG00000041147,ENSMUSG00000053175,ENSMUSG00000031429
GO:BP	regulation of DNA recombination	GO:0000018	FALSE	0.0165243	1.78188	124	1837	21	22193	ENSMUSG00000036086,ENSMUSG00000041346,ENSMUSG00000020752,ENSMUSG00000118537,ENSMUSG00000024240,ENSMUSG00000003778,ENSMUSG00000058594,ENSMUSG00000026842,ENSMUSG00000069495,ENSMUSG00000027323,ENSMUSG00000038685,ENSMUSG00000008604,ENSMUSG00000009640,ENSMUSG00000002221,ENSMUSG00000037108,ENSMUSG00000029670,ENSMUSG00000030051,ENSMUSG00000030254,ENSMUSG00000030697,ENSMUSG00000031921,ENSMUSG00000062270
GO:BP	establishment of cell polarity	GO:0030010	FALSE	0.0165859	1.78026	158	1837	25	22193	ENSMUSG00000026504,ENSMUSG00000020319,ENSMUSG00000020271,ENSMUSG00000020372,ENSMUSG00000020536,ENSMUSG00000017776,ENSMUSG00000001105,ENSMUSG00000020776,ENSMUSG00000022568,ENSMUSG00000056201,ENSMUSG00000024795,ENSMUSG00000026842,ENSMUSG00000027168,ENSMUSG00000037643,ENSMUSG00000029763,ENSMUSG00000035390,ENSMUSG00000030583,ENSMUSG00000066306,ENSMUSG00000030867,ENSMUSG00000039842,ENSMUSG00000013155,ENSMUSG00000032264,ENSMUSG00000007815,ENSMUSG00000060681,ENSMUSG00000031214
GO:BP	response to UV	GO:0009411	FALSE	0.0167748	1.77534	141	1837	23	22193	ENSMUSG00000036086,ENSMUSG00000018199,ENSMUSG00000020063,ENSMUSG00000059552,ENSMUSG00000018449,ENSMUSG00000033454,ENSMUSG00000021668,ENSMUSG00000040681,ENSMUSG00000024947,ENSMUSG00000024740,ENSMUSG00000026831,ENSMUSG00000051675,ENSMUSG00000041147,ENSMUSG00000030254,ENSMUSG00000035390,ENSMUSG00000053175,ENSMUSG00000031583,ENSMUSG00000038225,ENSMUSG00000031628,ENSMUSG00000002342,ENSMUSG00000062762,ENSMUSG00000032477,ENSMUSG00000031095
GO:BP	negative regulation of protein modification process	GO:0031400	FALSE	0.0168032	1.77461	448	1837	56	22193	ENSMUSG00000026203,ENSMUSG00000034292,ENSMUSG00000026385,ENSMUSG00000040021,ENSMUSG00000020063,ENSMUSG00000020232,ENSMUSG00000071866,ENSMUSG00000020372,ENSMUSG00000049323,ENSMUSG00000006127,ENSMUSG00000017548,ENSMUSG00000071415,ENSMUSG00000017146,ENSMUSG00000043372,ENSMUSG00000020635,ENSMUSG00000015937,ENSMUSG00000037526,ENSMUSG00000022099,ENSMUSG00000022064,ENSMUSG00000022565,ENSMUSG00000005718,ENSMUSG00000004069,ENSMUSG00000023826,ENSMUSG00000024947,ENSMUSG00000025220,ENSMUSG00000026842,ENSMUSG00000027006,ENSMUSG00000027168,ENSMUSG00000040084,ENSMUSG00000032715,ENSMUSG00000027582,ENSMUSG00000028577,ENSMUSG00000028518,ENSMUSG00000028882,ENSMUSG00000059291,ENSMUSG00000041459,ENSMUSG00000028969,ENSMUSG00000037224,ENSMUSG00000029556,ENSMUSG00000034538,ENSMUSG00000015149,ENSMUSG00000030744,ENSMUSG00000030867,ENSMUSG00000030793,ENSMUSG00000066979,ENSMUSG00000025486,ENSMUSG00000031628,ENSMUSG00000019428,ENSMUSG00000057672,ENSMUSG00000001774,ENSMUSG00000032329,ENSMUSG00000007656,ENSMUSG00000035941,ENSMUSG00000050627,ENSMUSG00000031221,ENSMUSG00000067567
GO:BP	autophagosome maturation	GO:0097352	FALSE	0.0169072	1.77193	54	1837	12	22193	ENSMUSG00000009907,ENSMUSG00000049323,ENSMUSG00000018572,ENSMUSG00000005312,ENSMUSG00000037526,ENSMUSG00000068663,ENSMUSG00000035629,ENSMUSG00000038467,ENSMUSG00000008604,ENSMUSG00000001018,ENSMUSG00000033916,ENSMUSG00000032422
GO:BP	peptidyl-lysine deacetylation	GO:0034983	FALSE	0.0172542	1.76311	7	1837	4	22193	ENSMUSG00000020063,ENSMUSG00000029524,ENSMUSG00000015149,ENSMUSG00000025486
GO:BP	regulation of proteasomal protein catabolic process	GO:0061136	FALSE	0.0172542	1.76311	176	1837	27	22193	ENSMUSG00000026203,ENSMUSG00000018189,ENSMUSG00000013858,ENSMUSG00000020235,ENSMUSG00000020184,ENSMUSG00000020372,ENSMUSG00000005312,ENSMUSG00000060579,ENSMUSG00000068663,ENSMUSG00000023826,ENSMUSG00000024182,ENSMUSG00000047879,ENSMUSG00000024576,ENSMUSG00000025217,ENSMUSG00000032715,ENSMUSG00000008604,ENSMUSG00000059291,ENSMUSG00000072872,ENSMUSG00000038429,ENSMUSG00000057177,ENSMUSG00000015149,ENSMUSG00000030867,ENSMUSG00000074247,ENSMUSG00000032481,ENSMUSG00000031337,ENSMUSG00000031214,ENSMUSG00000031429
GO:BP	7-methylguanosine mRNA capping	GO:0006370	FALSE	0.0172542	1.76311	7	1837	4	22193	ENSMUSG00000074826,ENSMUSG00000009535,ENSMUSG00000028274,ENSMUSG00000028330
GO:BP	negative regulation of cytoplasmic translation	GO:2000766	FALSE	0.0172542	1.76311	7	1837	4	22193	ENSMUSG00000042751,ENSMUSG00000020770,ENSMUSG00000039652,ENSMUSG00000032392
GO:BP	positive regulation of mitotic cytokinesis	GO:1903490	FALSE	0.0172542	1.76311	7	1837	4	22193	ENSMUSG00000001100,ENSMUSG00000017716,ENSMUSG00000024795,ENSMUSG00000028873
GO:BP	cilium organization	GO:0044782	FALSE	0.0172542	1.76311	390	1837	50	22193	ENSMUSG00000062590,ENSMUSG00000034292,ENSMUSG00000018199,ENSMUSG00000033671,ENSMUSG00000026504,ENSMUSG00000020308,ENSMUSG00000019971,ENSMUSG00000020319,ENSMUSG00000032740,ENSMUSG00000001105,ENSMUSG00000020776,ENSMUSG00000035614,ENSMUSG00000012609,ENSMUSG00000042050,ENSMUSG00000064128,ENSMUSG00000022064,ENSMUSG00000033287,ENSMUSG00000018040,ENSMUSG00000035578,ENSMUSG00000022604,ENSMUSG00000022722,ENSMUSG00000045275,ENSMUSG00000024253,ENSMUSG00000023066,ENSMUSG00000024666,ENSMUSG00000026831,ENSMUSG00000090100,ENSMUSG00000027329,ENSMUSG00000027274,ENSMUSG00000027778,ENSMUSG00000029029,ENSMUSG00000078490,ENSMUSG00000009013,ENSMUSG00000038593,ENSMUSG00000056215,ENSMUSG00000047248,ENSMUSG00000030708,ENSMUSG00000033904,ENSMUSG00000025505,ENSMUSG00000011832,ENSMUSG00000031592,ENSMUSG00000033282,ENSMUSG00000031786,ENSMUSG00000013155,ENSMUSG00000035919,ENSMUSG00000009828,ENSMUSG00000056919,ENSMUSG00000023345,ENSMUSG00000036057,ENSMUSG00000032514
GO:BP	negative regulation of nuclease activity	GO:0032074	FALSE	0.0172542	1.76311	7	1837	4	22193	ENSMUSG00000028974,ENSMUSG00000058355,ENSMUSG00000031921,ENSMUSG00000032298
GO:BP	7-methylguanosine RNA capping	GO:0009452	FALSE	0.0172542	1.76311	7	1837	4	22193	ENSMUSG00000074826,ENSMUSG00000009535,ENSMUSG00000028274,ENSMUSG00000028330
GO:BP	programmed cell death	GO:0012501	FALSE	0.0174699	1.75771	1822	1837	186	22193	ENSMUSG00000025907,ENSMUSG00000025980,ENSMUSG00000026027,ENSMUSG00000067336,ENSMUSG00000026270,ENSMUSG00000026277,ENSMUSG00000044340,ENSMUSG00000042046,ENSMUSG00000026663,ENSMUSG00000019795,ENSMUSG00000040021,ENSMUSG00000037608,ENSMUSG00000038481,ENSMUSG00000020063,ENSMUSG00000020196,ENSMUSG00000020307,ENSMUSG00000035011,ENSMUSG00000035798,ENSMUSG00000020184,ENSMUSG00000020124,ENSMUSG00000025408,ENSMUSG00000071072,ENSMUSG00000025364,ENSMUSG00000004748,ENSMUSG00000058755,ENSMUSG00000071866,ENSMUSG00000020134,ENSMUSG00000020128,ENSMUSG00000020372,ENSMUSG00000059278,ENSMUSG00000059552,ENSMUSG00000089876,ENSMUSG00000078812,ENSMUSG00000005949,ENSMUSG00000038845,ENSMUSG00000017146,ENSMUSG00000020705,ENSMUSG00000020623,ENSMUSG00000017716,ENSMUSG00000052593,ENSMUSG00000021067,ENSMUSG00000010608,ENSMUSG00000002799,ENSMUSG00000025868,ENSMUSG00000005312,ENSMUSG00000060579,ENSMUSG00000017491,ENSMUSG00000021877,ENSMUSG00000036023,ENSMUSG00000022185,ENSMUSG00000060126,ENSMUSG00000022010,ENSMUSG00000054115,ENSMUSG00000005268,ENSMUSG00000022568,ENSMUSG00000022552,ENSMUSG00000023050,ENSMUSG00000000552,ENSMUSG00000005718,ENSMUSG00000004069,ENSMUSG00000004071,ENSMUSG00000022789,ENSMUSG00000022781,ENSMUSG00000022752,ENSMUSG00000022982,ENSMUSG00000022961,ENSMUSG00000022957,ENSMUSG00000023826,ENSMUSG00000041319,ENSMUSG00000024026,ENSMUSG00000002289,ENSMUSG00000024327,ENSMUSG00000023912,ENSMUSG00000019487,ENSMUSG00000024240,ENSMUSG00000003778,ENSMUSG00000080268,ENSMUSG00000024947,ENSMUSG00000024959,ENSMUSG00000036372,ENSMUSG00000024740,ENSMUSG00000003228,ENSMUSG00000058594,ENSMUSG00000059316,ENSMUSG00000026842,ENSMUSG00000069495,ENSMUSG00000075318,ENSMUSG00000044647,ENSMUSG00000027104,ENSMUSG00000027006,ENSMUSG00000075028,ENSMUSG00000032715,ENSMUSG00000051413,ENSMUSG00000027598,ENSMUSG00000017721,ENSMUSG00000040329,ENSMUSG00000037643,ENSMUSG00000027835,ENSMUSG00000061175,ENSMUSG00000004897,ENSMUSG00000068921,ENSMUSG00000027937,ENSMUSG00000028179,ENSMUSG00000051675,ENSMUSG00000038007,ENSMUSG00000028518,ENSMUSG00000028567,ENSMUSG00000028692,ENSMUSG00000028687,ENSMUSG00000009640,ENSMUSG00000028907,ENSMUSG00000037366,ENSMUSG00000059291,ENSMUSG00000041241,ENSMUSG00000029020,ENSMUSG00000041459,ENSMUSG00000028974,ENSMUSG00000029062,ENSMUSG00000029068,ENSMUSG00000078485,ENSMUSG00000028969,ENSMUSG00000029521,ENSMUSG00000029556,ENSMUSG00000029522,ENSMUSG00000029524,ENSMUSG00000005514,ENSMUSG00000019054,ENSMUSG00000036980,ENSMUSG00000029657,ENSMUSG00000041147,ENSMUSG00000029670,ENSMUSG00000052763,ENSMUSG00000036371,ENSMUSG00000068329,ENSMUSG00000035158,ENSMUSG00000072872,ENSMUSG00000030102,ENSMUSG00000030204,ENSMUSG00000006335,ENSMUSG00000002984,ENSMUSG00000053175,ENSMUSG00000057177,ENSMUSG00000004056,ENSMUSG00000040390,ENSMUSG00000015149,ENSMUSG00000036931,ENSMUSG00000036854,ENSMUSG00000001249,ENSMUSG00000030421,ENSMUSG00000003190,ENSMUSG00000003184,ENSMUSG00000003423,ENSMUSG00000030744,ENSMUSG00000030654,ENSMUSG00000030867,ENSMUSG00000030763,ENSMUSG00000030805,ENSMUSG00000030793,ENSMUSG00000045969,ENSMUSG00000031511,ENSMUSG00000031565,ENSMUSG00000031583,ENSMUSG00000031628,ENSMUSG00000063049,ENSMUSG00000036180,ENSMUSG00000002342,ENSMUSG00000019428,ENSMUSG00000031688,ENSMUSG00000057672,ENSMUSG00000056155,ENSMUSG00000014776,ENSMUSG00000003849,ENSMUSG00000031954,ENSMUSG00000004637,ENSMUSG00000057367,ENSMUSG00000032185,ENSMUSG00000062762,ENSMUSG00000032086,ENSMUSG00000062270,ENSMUSG00000032580,ENSMUSG00000007815,ENSMUSG00000042787,ENSMUSG00000025786,ENSMUSG00000031221,ENSMUSG00000072964,ENSMUSG00000031429
GO:BP	ribose phosphate metabolic process	GO:0019693	FALSE	0.0175639	1.75538	352	1837	46	22193	ENSMUSG00000015961,ENSMUSG00000003072,ENSMUSG00000018846,ENSMUSG00000005949,ENSMUSG00000017453,ENSMUSG00000020917,ENSMUSG00000021606,ENSMUSG00000021577,ENSMUSG00000002326,ENSMUSG00000022354,ENSMUSG00000022555,ENSMUSG00000022789,ENSMUSG00000022890,ENSMUSG00000022962,ENSMUSG00000022956,ENSMUSG00000023826,ENSMUSG00000040048,ENSMUSG00000041881,ENSMUSG00000024099,ENSMUSG00000014294,ENSMUSG00000024507,ENSMUSG00000037916,ENSMUSG00000024959,ENSMUSG00000026817,ENSMUSG00000026764,ENSMUSG00000027605,ENSMUSG00000016252,ENSMUSG00000009863,ENSMUSG00000029056,ENSMUSG00000029246,ENSMUSG00000029247,ENSMUSG00000029556,ENSMUSG00000019054,ENSMUSG00000038690,ENSMUSG00000023089,ENSMUSG00000002416,ENSMUSG00000029780,ENSMUSG00000053604,ENSMUSG00000052738,ENSMUSG00000014554,ENSMUSG00000000399,ENSMUSG00000035674,ENSMUSG00000003271,ENSMUSG00000030869,ENSMUSG00000063849,ENSMUSG00000007815
GO:BP	ribonucleotide metabolic process	GO:0009259	FALSE	0.0181438	1.74127	343	1837	45	22193	ENSMUSG00000015961,ENSMUSG00000003072,ENSMUSG00000018846,ENSMUSG00000005949,ENSMUSG00000017453,ENSMUSG00000020917,ENSMUSG00000021606,ENSMUSG00000021577,ENSMUSG00000002326,ENSMUSG00000022354,ENSMUSG00000022555,ENSMUSG00000022789,ENSMUSG00000022890,ENSMUSG00000022962,ENSMUSG00000022956,ENSMUSG00000023826,ENSMUSG00000040048,ENSMUSG00000041881,ENSMUSG00000024099,ENSMUSG00000014294,ENSMUSG00000024507,ENSMUSG00000037916,ENSMUSG00000024959,ENSMUSG00000026817,ENSMUSG00000026764,ENSMUSG00000027605,ENSMUSG00000016252,ENSMUSG00000009863,ENSMUSG00000029056,ENSMUSG00000029246,ENSMUSG00000029247,ENSMUSG00000029556,ENSMUSG00000019054,ENSMUSG00000038690,ENSMUSG00000023089,ENSMUSG00000002416,ENSMUSG00000029780,ENSMUSG00000052738,ENSMUSG00000014554,ENSMUSG00000000399,ENSMUSG00000035674,ENSMUSG00000003271,ENSMUSG00000030869,ENSMUSG00000063849,ENSMUSG00000007815
GO:BP	protein autoubiquitination	GO:0051865	FALSE	0.0185276	1.73218	77	1837	15	22193	ENSMUSG00000020184,ENSMUSG00000020455,ENSMUSG00000017146,ENSMUSG00000062901,ENSMUSG00000023826,ENSMUSG00000091896,ENSMUSG00000023307,ENSMUSG00000027323,ENSMUSG00000027598,ENSMUSG00000028677,ENSMUSG00000041740,ENSMUSG00000041147,ENSMUSG00000038784,ENSMUSG00000030254,ENSMUSG00000025326
GO:BP	positive regulation of cilium assembly	GO:0045724	FALSE	0.0191882	1.71696	28	1837	8	22193	ENSMUSG00000032740,ENSMUSG00000001105,ENSMUSG00000064128,ENSMUSG00000033287,ENSMUSG00000090100,ENSMUSG00000029029,ENSMUSG00000009013,ENSMUSG00000033904
GO:BP	negative regulation of intracellular signal transduction	GO:1902532	FALSE	0.0195433	1.709	511	1837	62	22193	ENSMUSG00000044340,ENSMUSG00000026564,ENSMUSG00000038332,ENSMUSG00000020063,ENSMUSG00000020307,ENSMUSG00000020184,ENSMUSG00000025408,ENSMUSG00000071866,ENSMUSG00000020271,ENSMUSG00000020372,ENSMUSG00000033389,ENSMUSG00000040746,ENSMUSG00000006127,ENSMUSG00000017615,ENSMUSG00000038845,ENSMUSG00000020889,ENSMUSG00000021096,ENSMUSG00000090935,ENSMUSG00000021782,ENSMUSG00000060126,ENSMUSG00000000552,ENSMUSG00000004069,ENSMUSG00000022761,ENSMUSG00000014039,ENSMUSG00000023826,ENSMUSG00000034509,ENSMUSG00000023977,ENSMUSG00000024947,ENSMUSG00000026854,ENSMUSG00000026842,ENSMUSG00000034850,ENSMUSG00000027598,ENSMUSG00000027581,ENSMUSG00000028053,ENSMUSG00000051675,ENSMUSG00000028518,ENSMUSG00000028567,ENSMUSG00000028893,ENSMUSG00000028832,ENSMUSG00000041241,ENSMUSG00000029020,ENSMUSG00000029521,ENSMUSG00000029454,ENSMUSG00000015944,ENSMUSG00000030102,ENSMUSG00000057177,ENSMUSG00000036931,ENSMUSG00000030421,ENSMUSG00000002205,ENSMUSG00000109324,ENSMUSG00000003190,ENSMUSG00000030793,ENSMUSG00000040268,ENSMUSG00000025486,ENSMUSG00000002342,ENSMUSG00000014776,ENSMUSG00000010057,ENSMUSG00000007815,ENSMUSG00000050627,ENSMUSG00000031143,ENSMUSG00000031337,ENSMUSG00000031429
GO:BP	intraciliary transport	GO:0042073	FALSE	0.0198725	1.70175	48	1837	11	22193	ENSMUSG00000034292,ENSMUSG00000020319,ENSMUSG00000001105,ENSMUSG00000042050,ENSMUSG00000045275,ENSMUSG00000024253,ENSMUSG00000027778,ENSMUSG00000009013,ENSMUSG00000031592,ENSMUSG00000009828,ENSMUSG00000032514
GO:BP	negative regulation of reactive oxygen species metabolic process	GO:2000378	FALSE	0.0198725	1.70175	48	1837	11	22193	ENSMUSG00000025980,ENSMUSG00000020063,ENSMUSG00000059552,ENSMUSG00000005949,ENSMUSG00000017146,ENSMUSG00000023826,ENSMUSG00000029020,ENSMUSG00000015149,ENSMUSG00000025486,ENSMUSG00000007815,ENSMUSG00000031333
GO:BP	nucleotide-excision repair	GO:0006289	FALSE	0.0200894	1.69703	70	1837	14	22193	ENSMUSG00000020063,ENSMUSG00000000902,ENSMUSG00000059552,ENSMUSG00000038909,ENSMUSG00000037935,ENSMUSG00000021461,ENSMUSG00000021668,ENSMUSG00000040681,ENSMUSG00000041429,ENSMUSG00000001524,ENSMUSG00000029438,ENSMUSG00000041147,ENSMUSG00000030584,ENSMUSG00000032481
GO:BP	regulation of DNA biosynthetic process	GO:2000278	FALSE	0.0203531	1.69137	118	1837	20	22193	ENSMUSG00000067336,ENSMUSG00000026393,ENSMUSG00000026516,ENSMUSG00000026622,ENSMUSG00000071072,ENSMUSG00000020898,ENSMUSG00000041346,ENSMUSG00000059552,ENSMUSG00000038909,ENSMUSG00000021972,ENSMUSG00000022881,ENSMUSG00000025613,ENSMUSG00000068039,ENSMUSG00000024947,ENSMUSG00000027454,ENSMUSG00000001416,ENSMUSG00000029454,ENSMUSG00000004980,ENSMUSG00000030007,ENSMUSG00000031921
GO:BP	regulation of proteolysis	GO:0030162	FALSE	0.0205198	1.68783	664	1837	77	22193	ENSMUSG00000025980,ENSMUSG00000026203,ENSMUSG00000018189,ENSMUSG00000040021,ENSMUSG00000020063,ENSMUSG00000013858,ENSMUSG00000020235,ENSMUSG00000020184,ENSMUSG00000020271,ENSMUSG00000020372,ENSMUSG00000059552,ENSMUSG00000071415,ENSMUSG00000017716,ENSMUSG00000005312,ENSMUSG00000060579,ENSMUSG00000010376,ENSMUSG00000023030,ENSMUSG00000005718,ENSMUSG00000004069,ENSMUSG00000068663,ENSMUSG00000022781,ENSMUSG00000023826,ENSMUSG00000024182,ENSMUSG00000015599,ENSMUSG00000047879,ENSMUSG00000024576,ENSMUSG00000056201,ENSMUSG00000024947,ENSMUSG00000024959,ENSMUSG00000025217,ENSMUSG00000025220,ENSMUSG00000025231,ENSMUSG00000032715,ENSMUSG00000027598,ENSMUSG00000027834,ENSMUSG00000008604,ENSMUSG00000015750,ENSMUSG00000049300,ENSMUSG00000028291,ENSMUSG00000051675,ENSMUSG00000038007,ENSMUSG00000053510,ENSMUSG00000028894,ENSMUSG00000059291,ENSMUSG00000041241,ENSMUSG00000036622,ENSMUSG00000028969,ENSMUSG00000029556,ENSMUSG00000029524,ENSMUSG00000005514,ENSMUSG00000019054,ENSMUSG00000068329,ENSMUSG00000072872,ENSMUSG00000038429,ENSMUSG00000057177,ENSMUSG00000004056,ENSMUSG00000015149,ENSMUSG00000036835,ENSMUSG00000001249,ENSMUSG00000003190,ENSMUSG00000019539,ENSMUSG00000003423,ENSMUSG00000025326,ENSMUSG00000030744,ENSMUSG00000047248,ENSMUSG00000030654,ENSMUSG00000030867,ENSMUSG00000030793,ENSMUSG00000074247,ENSMUSG00000036990,ENSMUSG00000014776,ENSMUSG00000007815,ENSMUSG00000032481,ENSMUSG00000031143,ENSMUSG00000031337,ENSMUSG00000031214,ENSMUSG00000031429
GO:BP	developmental process	GO:0032502	FALSE	0.0207545	1.68289	6091	1837	559	22193	ENSMUSG00000025907,ENSMUSG00000046101,ENSMUSG00000025921,ENSMUSG00000042182,ENSMUSG00000026131,ENSMUSG00000037447,ENSMUSG00000025980,ENSMUSG00000026036,ENSMUSG00000026028,ENSMUSG00000026027,ENSMUSG00000067336,ENSMUSG00000033257,ENSMUSG00000026207,ENSMUSG00000034292,ENSMUSG00000026277,ENSMUSG00000044340,ENSMUSG00000009907,ENSMUSG00000026385,ENSMUSG00000026349,ENSMUSG00000036104,ENSMUSG00000041483,ENSMUSG00000018199,ENSMUSG00000018189,ENSMUSG00000026484,ENSMUSG00000026721,ENSMUSG00000040297,ENSMUSG00000026663,ENSMUSG00000037995,ENSMUSG00000039748,ENSMUSG00000026504,ENSMUSG00000019699,ENSMUSG00000026491,ENSMUSG00000026622,ENSMUSG00000016481,ENSMUSG00000040021,ENSMUSG00000019790,ENSMUSG00000038446,ENSMUSG00000019831,ENSMUSG00000020067,ENSMUSG00000020063,ENSMUSG00000019947,ENSMUSG00000000902,ENSMUSG00000020308,ENSMUSG00000069565,ENSMUSG00000035478,ENSMUSG00000035011,ENSMUSG00000004931,ENSMUSG00000020232,ENSMUSG00000020235,ENSMUSG00000034781,ENSMUSG00000034674,ENSMUSG00000035529,ENSMUSG00000036099,ENSMUSG00000019971,ENSMUSG00000046567,ENSMUSG00000035798,ENSMUSG00000020166,ENSMUSG00000020184,ENSMUSG00000020114,ENSMUSG00000020224,ENSMUSG00000025408,ENSMUSG00000071072,ENSMUSG00000039824,ENSMUSG00000025364,ENSMUSG00000025351,ENSMUSG00000020453,ENSMUSG00000058755,ENSMUSG00000071866,ENSMUSG00000000378,ENSMUSG00000020149,ENSMUSG00000020128,ENSMUSG00000020319,ENSMUSG00000032740,ENSMUSG00000020271,ENSMUSG00000020372,ENSMUSG00000020358,ENSMUSG00000020455,ENSMUSG00000048076,ENSMUSG00000000301,ENSMUSG00000020536,ENSMUSG00000042331,ENSMUSG00000033389,ENSMUSG00000020898,ENSMUSG00000059552,ENSMUSG00000078812,ENSMUSG00000020886,ENSMUSG00000020801,ENSMUSG00000005949,ENSMUSG00000018809,ENSMUSG00000006127,ENSMUSG00000017776,ENSMUSG00000017631,ENSMUSG00000001100,ENSMUSG00000001105,ENSMUSG00000017548,ENSMUSG00000017428,ENSMUSG00000020527,ENSMUSG00000007646,ENSMUSG00000018379,ENSMUSG00000038909,ENSMUSG00000017210,ENSMUSG00000020889,ENSMUSG00000037935,ENSMUSG00000020918,ENSMUSG00000078653,ENSMUSG00000017146,ENSMUSG00000017119,ENSMUSG00000078622,ENSMUSG00000020623,ENSMUSG00000020770,ENSMUSG00000039329,ENSMUSG00000020668,ENSMUSG00000020635,ENSMUSG00000020594,ENSMUSG00000011179,ENSMUSG00000052593,ENSMUSG00000001627,ENSMUSG00000062929,ENSMUSG00000021022,ENSMUSG00000012076,ENSMUSG00000021067,ENSMUSG00000045690,ENSMUSG00000033454,ENSMUSG00000059060,ENSMUSG00000015143,ENSMUSG00000090935,ENSMUSG00000012609,ENSMUSG00000034126,ENSMUSG00000021044,ENSMUSG00000020963,ENSMUSG00000021003,ENSMUSG00000021188,ENSMUSG00000021102,ENSMUSG00000056770,ENSMUSG00000021262,ENSMUSG00000002799,ENSMUSG00000042050,ENSMUSG00000021311,ENSMUSG00000039219,ENSMUSG00000058022,ENSMUSG00000038518,ENSMUSG00000021494,ENSMUSG00000015937,ENSMUSG00000021461,ENSMUSG00000058900,ENSMUSG00000021606,ENSMUSG00000021577,ENSMUSG00000021669,ENSMUSG00000021645,ENSMUSG00000118537,ENSMUSG00000017491,ENSMUSG00000021772,ENSMUSG00000021816,ENSMUSG00000021767,ENSMUSG00000021782,ENSMUSG00000007817,ENSMUSG00000021877,ENSMUSG00000015971,ENSMUSG00000071470,ENSMUSG00000036023,ENSMUSG00000049295,ENSMUSG00000022185,ENSMUSG00000040721,ENSMUSG00000002326,ENSMUSG00000000365,ENSMUSG00000097589,ENSMUSG00000014547,ENSMUSG00000060012,ENSMUSG00000022031,ENSMUSG00000022034,ENSMUSG00000022099,ENSMUSG00000060126,ENSMUSG00000005268,ENSMUSG00000022272,ENSMUSG00000022335,ENSMUSG00000022568,ENSMUSG00000022565,ENSMUSG00000022552,ENSMUSG00000033837,ENSMUSG00000044986,ENSMUSG00000071711,ENSMUSG00000055065,ENSMUSG00000022394,ENSMUSG00000018040,ENSMUSG00000075470,ENSMUSG00000048154,ENSMUSG00000023030,ENSMUSG00000023051,ENSMUSG00000000552,ENSMUSG00000005718,ENSMUSG00000004069,ENSMUSG00000039473,ENSMUSG00000060657,ENSMUSG00000041957,ENSMUSG00000022789,ENSMUSG00000012114,ENSMUSG00000005732,ENSMUSG00000022781,ENSMUSG00000035578,ENSMUSG00000022827,ENSMUSG00000098274,ENSMUSG00000022752,ENSMUSG00000022749,ENSMUSG00000022722,ENSMUSG00000008976,ENSMUSG00000022982,ENSMUSG00000022957,ENSMUSG00000039456,ENSMUSG00000040681,ENSMUSG00000014039,ENSMUSG00000037196,ENSMUSG00000023826,ENSMUSG00000041319,ENSMUSG00000025736,ENSMUSG00000024182,ENSMUSG00000024188,ENSMUSG00000024220,ENSMUSG00000024026,ENSMUSG00000024327,ENSMUSG00000039656,ENSMUSG00000024387,ENSMUSG00000024393,ENSMUSG00000003534,ENSMUSG00000001525,ENSMUSG00000023977,ENSMUSG00000023980,ENSMUSG00000023990,ENSMUSG00000042625,ENSMUSG00000019487,ENSMUSG00000024091,ENSMUSG00000024096,ENSMUSG00000024099,ENSMUSG00000024077,ENSMUSG00000024253,ENSMUSG00000024240,ENSMUSG00000063281,ENSMUSG00000051469,ENSMUSG00000024260,ENSMUSG00000037236,ENSMUSG00000014294,ENSMUSG00000024507,ENSMUSG00000024613,ENSMUSG00000024576,ENSMUSG00000035765,ENSMUSG00000023066,ENSMUSG00000067889,ENSMUSG00000094936,ENSMUSG00000080268,ENSMUSG00000039148,ENSMUSG00000056201,ENSMUSG00000024777,ENSMUSG00000024947,ENSMUSG00000024959,ENSMUSG00000024740,ENSMUSG00000024735,ENSMUSG00000024943,ENSMUSG00000024812,ENSMUSG00000024795,ENSMUSG00000024811,ENSMUSG00000039652,ENSMUSG00000023307,ENSMUSG00000025157,ENSMUSG00000025217,ENSMUSG00000025221,ENSMUSG00000025223,ENSMUSG00000025231,ENSMUSG00000025025,ENSMUSG00000003228,ENSMUSG00000039496,ENSMUSG00000036617,ENSMUSG00000058835,ENSMUSG00000048707,ENSMUSG00000026831,ENSMUSG00000026799,ENSMUSG00000059316,ENSMUSG00000075415,ENSMUSG00000062661,ENSMUSG00000026842,ENSMUSG00000051373,ENSMUSG00000002546,ENSMUSG00000009555,ENSMUSG00000075376,ENSMUSG00000036792,ENSMUSG00000026764,ENSMUSG00000036053,ENSMUSG00000075318,ENSMUSG00000027012,ENSMUSG00000027104,ENSMUSG00000009207,ENSMUSG00000027079,ENSMUSG00000002102,ENSMUSG00000002105,ENSMUSG00000027165,ENSMUSG00000027168,ENSMUSG00000068580,ENSMUSG00000033943,ENSMUSG00000090100,ENSMUSG00000027206,ENSMUSG00000027394,ENSMUSG00000027395,ENSMUSG00000027329,ENSMUSG00000027274,ENSMUSG00000027428,ENSMUSG00000027454,ENSMUSG00000032715,ENSMUSG00000051413,ENSMUSG00000046020,ENSMUSG00000042548,ENSMUSG00000074656,ENSMUSG00000027598,ENSMUSG00000038324,ENSMUSG00000027634,ENSMUSG00000027641,ENSMUSG00000017721,ENSMUSG00000027547,ENSMUSG00000027510,ENSMUSG00000027523,ENSMUSG00000038848,ENSMUSG00000027581,ENSMUSG00000038671,ENSMUSG00000040329,ENSMUSG00000037643,ENSMUSG00000027680,ENSMUSG00000027763,ENSMUSG00000027778,ENSMUSG00000027835,ENSMUSG00000027834,ENSMUSG00000028068,ENSMUSG00000041355,ENSMUSG00000028053,ENSMUSG00000059743,ENSMUSG00000028042,ENSMUSG00000042572,ENSMUSG00000027942,ENSMUSG00000001018,ENSMUSG00000015711,ENSMUSG00000028109,ENSMUSG00000015750,ENSMUSG00000028093,ENSMUSG00000033233,ENSMUSG00000028156,ENSMUSG00000005493,ENSMUSG00000028179,ENSMUSG00000040728,ENSMUSG00000028291,ENSMUSG00000046312,ENSMUSG00000028453,ENSMUSG00000028389,ENSMUSG00000051675,ENSMUSG00000028577,ENSMUSG00000028614,ENSMUSG00000034610,ENSMUSG00000053510,ENSMUSG00000028677,ENSMUSG00000032998,ENSMUSG00000028907,ENSMUSG00000028894,ENSMUSG00000042446,ENSMUSG00000042408,ENSMUSG00000028779,ENSMUSG00000028580,ENSMUSG00000040025,ENSMUSG00000066043,ENSMUSG00000037692,ENSMUSG00000037622,ENSMUSG00000028832,ENSMUSG00000041241,ENSMUSG00000029020,ENSMUSG00000005045,ENSMUSG00000029062,ENSMUSG00000040537,ENSMUSG00000061601,ENSMUSG00000028969,ENSMUSG00000002221,ENSMUSG00000029168,ENSMUSG00000013622,ENSMUSG00000029145,ENSMUSG00000029146,ENSMUSG00000043059,ENSMUSG00000035851,ENSMUSG00000055204,ENSMUSG00000029267,ENSMUSG00000029265,ENSMUSG00000042328,ENSMUSG00000029556,ENSMUSG00000041740,ENSMUSG00000029454,ENSMUSG00000038593,ENSMUSG00000029438,ENSMUSG00000025533,ENSMUSG00000060261,ENSMUSG00000005514,ENSMUSG00000051391,ENSMUSG00000019054,ENSMUSG00000029710,ENSMUSG00000037108,ENSMUSG00000041298,ENSMUSG00000041147,ENSMUSG00000029655,ENSMUSG00000092035,ENSMUSG00000004285,ENSMUSG00000029763,ENSMUSG00000056215,ENSMUSG00000038784,ENSMUSG00000052763,ENSMUSG00000053470,ENSMUSG00000068329,ENSMUSG00000014554,ENSMUSG00000030051,ENSMUSG00000030082,ENSMUSG00000030031,ENSMUSG00000035158,ENSMUSG00000030102,ENSMUSG00000030254,ENSMUSG00000030168,ENSMUSG00000045962,ENSMUSG00000012396,ENSMUSG00000030357,ENSMUSG00000069806,ENSMUSG00000054594,ENSMUSG00000006335,ENSMUSG00000008435,ENSMUSG00000035390,ENSMUSG00000074406,ENSMUSG00000034538,ENSMUSG00000048920,ENSMUSG00000040891,ENSMUSG00000085601,ENSMUSG00000030403,ENSMUSG00000040734,ENSMUSG00000053175,ENSMUSG00000057177,ENSMUSG00000005442,ENSMUSG00000004056,ENSMUSG00000030603,ENSMUSG00000003437,ENSMUSG00000015149,ENSMUSG00000030584,ENSMUSG00000030583,ENSMUSG00000058402,ENSMUSG00000074221,ENSMUSG00000053985,ENSMUSG00000036931,ENSMUSG00000036854,ENSMUSG00000006307,ENSMUSG00000001249,ENSMUSG00000002205,ENSMUSG00000109324,ENSMUSG00000038387,ENSMUSG00000019539,ENSMUSG00000003865,ENSMUSG00000003271,ENSMUSG00000025326,ENSMUSG00000052040,ENSMUSG00000030523,ENSMUSG00000030512,ENSMUSG00000062797,ENSMUSG00000047248,ENSMUSG00000030701,ENSMUSG00000032812,ENSMUSG00000001829,ENSMUSG00000066306,ENSMUSG00000030714,ENSMUSG00000030699,ENSMUSG00000030689,ENSMUSG00000042340,ENSMUSG00000030806,ENSMUSG00000096145,ENSMUSG00000030802,ENSMUSG00000042178,ENSMUSG00000030846,ENSMUSG00000040268,ENSMUSG00000025485,ENSMUSG00000058886,ENSMUSG00000025147,ENSMUSG00000004565,ENSMUSG00000045969,ENSMUSG00000031511,ENSMUSG00000039842,ENSMUSG00000031565,ENSMUSG00000031592,ENSMUSG00000031628,ENSMUSG00000038143,ENSMUSG00000063049,ENSMUSG00000031609,ENSMUSG00000006273,ENSMUSG00000036180,ENSMUSG00000019428,ENSMUSG00000031820,ENSMUSG00000031688,ENSMUSG00000031681,ENSMUSG00000031714,ENSMUSG00000057672,ENSMUSG00000008129,ENSMUSG00000056155,ENSMUSG00000031666,ENSMUSG00000033282,ENSMUSG00000055932,ENSMUSG00000031754,ENSMUSG00000031786,ENSMUSG00000036550,ENSMUSG00000014776,ENSMUSG00000005698,ENSMUSG00000033106,ENSMUSG00000031906,ENSMUSG00000031921,ENSMUSG00000031954,ENSMUSG00000004637,ENSMUSG00000031839,ENSMUSG00000035569,ENSMUSG00000000740,ENSMUSG00000057367,ENSMUSG00000031918,ENSMUSG00000031935,ENSMUSG00000032185,ENSMUSG00000035919,ENSMUSG00000031993,ENSMUSG00000032101,ENSMUSG00000063382,ENSMUSG00000002028,ENSMUSG00000005131,ENSMUSG00000032329,ENSMUSG00000032383,ENSMUSG00000032220,ENSMUSG00000034593,ENSMUSG00000058587,ENSMUSG00000032186,ENSMUSG00000001366,ENSMUSG00000043289,ENSMUSG00000023345,ENSMUSG00000048758,ENSMUSG00000040325,ENSMUSG00000039461,ENSMUSG00000007815,ENSMUSG00000032480,ENSMUSG00000032481,ENSMUSG00000009741,ENSMUSG00000039285,ENSMUSG00000032513,ENSMUSG00000032514,ENSMUSG00000032515,ENSMUSG00000066235,ENSMUSG00000031154,ENSMUSG00000031065,ENSMUSG00000036572,ENSMUSG00000031095,ENSMUSG00000073176,ENSMUSG00000060681,ENSMUSG00000062949,ENSMUSG00000031337,ENSMUSG00000035062,ENSMUSG00000031214,ENSMUSG00000042903,ENSMUSG00000067567,ENSMUSG00000031231,ENSMUSG00000072964,ENSMUSG00000041229,ENSMUSG00000041133,ENSMUSG00000038344
GO:BP	protein deacylation	GO:0035601	FALSE	0.0214627	1.66832	94	1837	17	22193	ENSMUSG00000020063,ENSMUSG00000035478,ENSMUSG00000020918,ENSMUSG00000012076,ENSMUSG00000033157,ENSMUSG00000080268,ENSMUSG00000032046,ENSMUSG00000028518,ENSMUSG00000029265,ENSMUSG00000029524,ENSMUSG00000015149,ENSMUSG00000030714,ENSMUSG00000025486,ENSMUSG00000063049,ENSMUSG00000036180,ENSMUSG00000062270,ENSMUSG00000067567
GO:BP	macromolecule deacylation	GO:0098732	FALSE	0.0214627	1.66832	94	1837	17	22193	ENSMUSG00000020063,ENSMUSG00000035478,ENSMUSG00000020918,ENSMUSG00000012076,ENSMUSG00000033157,ENSMUSG00000080268,ENSMUSG00000032046,ENSMUSG00000028518,ENSMUSG00000029265,ENSMUSG00000029524,ENSMUSG00000015149,ENSMUSG00000030714,ENSMUSG00000025486,ENSMUSG00000063049,ENSMUSG00000036180,ENSMUSG00000062270,ENSMUSG00000067567
GO:BP	lipoprotein metabolic process	GO:0042157	FALSE	0.0215071	1.66742	127	1837	21	22193	ENSMUSG00000025907,ENSMUSG00000026385,ENSMUSG00000036104,ENSMUSG00000035798,ENSMUSG00000000301,ENSMUSG00000045140,ENSMUSG00000021096,ENSMUSG00000021629,ENSMUSG00000022561,ENSMUSG00000022827,ENSMUSG00000033157,ENSMUSG00000034265,ENSMUSG00000025157,ENSMUSG00000026810,ENSMUSG00000032046,ENSMUSG00000038383,ENSMUSG00000017721,ENSMUSG00000042737,ENSMUSG00000028158,ENSMUSG00000029263,ENSMUSG00000025786
GO:BP	carbohydrate derivative metabolic process	GO:1901135	FALSE	0.0215071	1.66742	925	1837	102	22193	ENSMUSG00000026047,ENSMUSG00000026028,ENSMUSG00000067336,ENSMUSG00000026450,ENSMUSG00000043019,ENSMUSG00000042684,ENSMUSG00000015961,ENSMUSG00000019795,ENSMUSG00000003072,ENSMUSG00000020149,ENSMUSG00000018846,ENSMUSG00000000301,ENSMUSG00000059552,ENSMUSG00000005949,ENSMUSG00000005951,ENSMUSG00000017453,ENSMUSG00000045140,ENSMUSG00000020917,ENSMUSG00000025575,ENSMUSG00000034126,ENSMUSG00000021003,ENSMUSG00000021188,ENSMUSG00000039242,ENSMUSG00000021606,ENSMUSG00000021577,ENSMUSG00000021629,ENSMUSG00000002326,ENSMUSG00000022354,ENSMUSG00000022570,ENSMUSG00000022561,ENSMUSG00000022555,ENSMUSG00000075470,ENSMUSG00000037280,ENSMUSG00000022711,ENSMUSG00000022789,ENSMUSG00000022822,ENSMUSG00000033157,ENSMUSG00000022890,ENSMUSG00000022962,ENSMUSG00000022956,ENSMUSG00000023826,ENSMUSG00000040048,ENSMUSG00000041881,ENSMUSG00000024099,ENSMUSG00000014294,ENSMUSG00000024507,ENSMUSG00000037916,ENSMUSG00000024870,ENSMUSG00000024959,ENSMUSG00000036278,ENSMUSG00000036372,ENSMUSG00000034371,ENSMUSG00000025220,ENSMUSG00000026856,ENSMUSG00000002546,ENSMUSG00000026810,ENSMUSG00000026817,ENSMUSG00000026764,ENSMUSG00000046020,ENSMUSG00000027597,ENSMUSG00000038383,ENSMUSG00000027605,ENSMUSG00000038312,ENSMUSG00000017721,ENSMUSG00000016252,ENSMUSG00000042737,ENSMUSG00000028093,ENSMUSG00000027963,ENSMUSG00000039887,ENSMUSG00000028343,ENSMUSG00000038007,ENSMUSG00000028618,ENSMUSG00000028692,ENSMUSG00000009863,ENSMUSG00000029056,ENSMUSG00000029246,ENSMUSG00000029247,ENSMUSG00000029263,ENSMUSG00000029556,ENSMUSG00000019054,ENSMUSG00000038690,ENSMUSG00000023089,ENSMUSG00000002416,ENSMUSG00000029780,ENSMUSG00000053604,ENSMUSG00000052738,ENSMUSG00000014554,ENSMUSG00000000399,ENSMUSG00000035674,ENSMUSG00000048920,ENSMUSG00000003271,ENSMUSG00000030869,ENSMUSG00000025503,ENSMUSG00000031641,ENSMUSG00000031906,ENSMUSG00000033703,ENSMUSG00000031749,ENSMUSG00000063849,ENSMUSG00000032306,ENSMUSG00000007815,ENSMUSG00000032513,ENSMUSG00000066235
GO:BP	histone deubiquitination	GO:0016578	FALSE	0.0218964	1.65963	35	1837	9	22193	ENSMUSG00000020918,ENSMUSG00000017146,ENSMUSG00000059995,ENSMUSG00000022338,ENSMUSG00000042548,ENSMUSG00000035234,ENSMUSG00000036980,ENSMUSG00000030714,ENSMUSG00000031820
GO:BP	mitochondrion morphogenesis	GO:0070584	FALSE	0.0218964	1.65963	35	1837	9	22193	ENSMUSG00000019831,ENSMUSG00000001100,ENSMUSG00000021606,ENSMUSG00000021669,ENSMUSG00000022565,ENSMUSG00000022789,ENSMUSG00000029020,ENSMUSG00000019054,ENSMUSG00000031337
GO:BP	protein peptidyl-prolyl isomerization	GO:0000413	FALSE	0.0221386	1.65485	17	1837	6	22193	ENSMUSG00000026035,ENSMUSG00000071866,ENSMUSG00000020635,ENSMUSG00000042133,ENSMUSG00000060288,ENSMUSG00000032383
GO:BP	snRNA transcription	GO:0009301	FALSE	0.0221386	1.65485	17	1837	6	22193	ENSMUSG00000021113,ENSMUSG00000034525,ENSMUSG00000036281,ENSMUSG00000028483,ENSMUSG00000029726,ENSMUSG00000036686
GO:BP	RNA 5'-end processing	GO:0000966	FALSE	0.0221386	1.65485	17	1837	6	22193	ENSMUSG00000021023,ENSMUSG00000021418,ENSMUSG00000019297,ENSMUSG00000024446,ENSMUSG00000024800,ENSMUSG00000068882
GO:BP	regulation of DNA methylation	GO:0044030	FALSE	0.0221386	1.65485	17	1837	6	22193	ENSMUSG00000017146,ENSMUSG00000058900,ENSMUSG00000079184,ENSMUSG00000022978,ENSMUSG00000002028,ENSMUSG00000086370
GO:BP	response to steroid hormone	GO:0048545	FALSE	0.0227602	1.64282	225	1837	32	22193	ENSMUSG00000040021,ENSMUSG00000020063,ENSMUSG00000035011,ENSMUSG00000020166,ENSMUSG00000071072,ENSMUSG00000020128,ENSMUSG00000038845,ENSMUSG00000017146,ENSMUSG00000034341,ENSMUSG00000020954,ENSMUSG00000007817,ENSMUSG00000054115,ENSMUSG00000033837,ENSMUSG00000055065,ENSMUSG00000048154,ENSMUSG00000023055,ENSMUSG00000005718,ENSMUSG00000042625,ENSMUSG00000071054,ENSMUSG00000028156,ENSMUSG00000005514,ENSMUSG00000053470,ENSMUSG00000030357,ENSMUSG00000057177,ENSMUSG00000030421,ENSMUSG00000025326,ENSMUSG00000031634,ENSMUSG00000031688,ENSMUSG00000036550,ENSMUSG00000032185,ENSMUSG00000007815,ENSMUSG00000067567
GO:BP	regulation of cell cycle G2/M phase transition	GO:1902749	FALSE	0.0228583	1.64096	111	1837	19	22193	ENSMUSG00000009907,ENSMUSG00000020235,ENSMUSG00000020898,ENSMUSG00000059552,ENSMUSG00000007646,ENSMUSG00000017499,ENSMUSG00000017146,ENSMUSG00000059060,ENSMUSG00000015937,ENSMUSG00000068580,ENSMUSG00000038544,ENSMUSG00000042489,ENSMUSG00000002221,ENSMUSG00000035234,ENSMUSG00000035390,ENSMUSG00000030867,ENSMUSG00000031820,ENSMUSG00000032477,ENSMUSG00000042903
GO:BP	transcription initiation-coupled chromatin remodeling	GO:0045815	FALSE	0.0230036	1.6382	42	1837	10	22193	ENSMUSG00000000902,ENSMUSG00000059552,ENSMUSG00000038909,ENSMUSG00000034341,ENSMUSG00000015937,ENSMUSG00000022536,ENSMUSG00000024947,ENSMUSG00000027104,ENSMUSG00000030714,ENSMUSG00000002028
GO:BP	intracellular distribution of mitochondria	GO:0048312	FALSE	0.0230123	1.63804	12	1837	5	22193	ENSMUSG00000020918,ENSMUSG00000090935,ENSMUSG00000022789,ENSMUSG00000027599,ENSMUSG00000029020
GO:BP	cellular response to leucine starvation	GO:1990253	TRUE	0.0230123	1.63804	12	1837	5	22193	ENSMUSG00000038332,ENSMUSG00000040746,ENSMUSG00000024493,ENSMUSG00000027104,ENSMUSG00000028893
GO:BP	positive regulation of protein localization to chromosome, telomeric region	GO:1904816	FALSE	0.0230123	1.63804	12	1837	5	22193	ENSMUSG00000041346,ENSMUSG00000025613,ENSMUSG00000068039,ENSMUSG00000001416,ENSMUSG00000030007
GO:BP	tRNA 5'-leader removal	GO:0001682	FALSE	0.0230123	1.63804	12	1837	5	22193	ENSMUSG00000021023,ENSMUSG00000021418,ENSMUSG00000024446,ENSMUSG00000024800,ENSMUSG00000068882
GO:BP	regulation of mitotic nuclear division	GO:0007088	FALSE	0.0232199	1.63414	103	1837	18	22193	ENSMUSG00000006005,ENSMUSG00000017421,ENSMUSG00000010342,ENSMUSG00000017716,ENSMUSG00000034509,ENSMUSG00000024474,ENSMUSG00000005233,ENSMUSG00000040084,ENSMUSG00000028873,ENSMUSG00000028896,ENSMUSG00000029062,ENSMUSG00000029414,ENSMUSG00000030649,ENSMUSG00000030867,ENSMUSG00000030763,ENSMUSG00000066979,ENSMUSG00000031906,ENSMUSG00000032264
GO:BP	negative regulation of macroautophagy	GO:0016242	FALSE	0.0235651	1.62773	29	1837	8	22193	ENSMUSG00000049323,ENSMUSG00000059552,ENSMUSG00000018572,ENSMUSG00000001100,ENSMUSG00000068663,ENSMUSG00000035629,ENSMUSG00000008604,ENSMUSG00000031337
GO:BP	positive regulation of telomere maintenance via telomerase	GO:0032212	FALSE	0.0235651	1.62773	29	1837	8	22193	ENSMUSG00000026393,ENSMUSG00000026622,ENSMUSG00000021972,ENSMUSG00000025613,ENSMUSG00000068039,ENSMUSG00000001416,ENSMUSG00000029454,ENSMUSG00000030007
GO:BP	negative regulation of stem cell population maintenance	GO:1902455	FALSE	0.0241334	1.61738	23	1837	7	22193	ENSMUSG00000012076,ENSMUSG00000039219,ENSMUSG00000024260,ENSMUSG00000080268,ENSMUSG00000045969,ENSMUSG00000063049,ENSMUSG00000031609
GO:BP	regulation of ubiquitin protein ligase activity	GO:1904666	FALSE	0.0241334	1.61738	23	1837	7	22193	ENSMUSG00000020235,ENSMUSG00000071415,ENSMUSG00000022789,ENSMUSG00000025217,ENSMUSG00000059291,ENSMUSG00000061601,ENSMUSG00000030867
GO:BP	formation of cytoplasmic translation initiation complex	GO:0001732	FALSE	0.025731	1.58954	4	1837	3	22193	ENSMUSG00000021282,ENSMUSG00000016554,ENSMUSG00000074656
GO:BP	homologous recombination	GO:0035825	FALSE	0.025731	1.58954	57	1837	12	22193	ENSMUSG00000046101,ENSMUSG00000007646,ENSMUSG00000078653,ENSMUSG00000017146,ENSMUSG00000025144,ENSMUSG00000039329,ENSMUSG00000071470,ENSMUSG00000023977,ENSMUSG00000024906,ENSMUSG00000027323,ENSMUSG00000005493,ENSMUSG00000008129
GO:BP	cellular response to UV-C	GO:0071494	FALSE	0.025731	1.58954	4	1837	3	22193	ENSMUSG00000059552,ENSMUSG00000026831,ENSMUSG00000062762
GO:BP	transcription initiation at mitochondrial promoter	GO:0006391	FALSE	0.025731	1.58954	4	1837	3	22193	ENSMUSG00000003923,ENSMUSG00000020329,ENSMUSG00000036983
GO:BP	RNA import into nucleus	GO:0006404	FALSE	0.025731	1.58954	4	1837	3	22193	ENSMUSG00000006005,ENSMUSG00000001440,ENSMUSG00000055334
GO:BP	DNA repair complex assembly	GO:0090735	FALSE	0.025731	1.58954	4	1837	3	22193	ENSMUSG00000046101,ENSMUSG00000007646,ENSMUSG00000027323
GO:BP	DNA recombinase assembly	GO:0000730	FALSE	0.025731	1.58954	4	1837	3	22193	ENSMUSG00000046101,ENSMUSG00000007646,ENSMUSG00000027323
GO:BP	nuclear-transcribed mRNA catabolic process, nonsense-mediated decay	GO:0000184	FALSE	0.0260457	1.58426	36	1837	9	22193	ENSMUSG00000020358,ENSMUSG00000078676,ENSMUSG00000033991,ENSMUSG00000022283,ENSMUSG00000038374,ENSMUSG00000028330,ENSMUSG00000028675,ENSMUSG00000030655,ENSMUSG00000036572
GO:BP	negative regulation of fatty acid metabolic process	GO:0045922	FALSE	0.0260457	1.58426	36	1837	9	22193	ENSMUSG00000026385,ENSMUSG00000020063,ENSMUSG00000018574,ENSMUSG00000017146,ENSMUSG00000022064,ENSMUSG00000032715,ENSMUSG00000037622,ENSMUSG00000066036,ENSMUSG00000029524
GO:BP	protein phosphorylation	GO:0006468	FALSE	0.0285452	1.54447	1385	1837	144	22193	ENSMUSG00000025907,ENSMUSG00000026027,ENSMUSG00000067336,ENSMUSG00000034292,ENSMUSG00000026274,ENSMUSG00000026277,ENSMUSG00000044340,ENSMUSG00000026349,ENSMUSG00000026393,ENSMUSG00000041406,ENSMUSG00000019699,ENSMUSG00000026622,ENSMUSG00000040021,ENSMUSG00000038481,ENSMUSG00000020063,ENSMUSG00000058755,ENSMUSG00000071866,ENSMUSG00000032740,ENSMUSG00000020272,ENSMUSG00000020372,ENSMUSG00000049323,ENSMUSG00000059552,ENSMUSG00000089876,ENSMUSG00000020886,ENSMUSG00000006127,ENSMUSG00000018334,ENSMUSG00000017548,ENSMUSG00000038845,ENSMUSG00000017499,ENSMUSG00000043372,ENSMUSG00000020623,ENSMUSG00000017716,ENSMUSG00000025583,ENSMUSG00000052593,ENSMUSG00000021022,ENSMUSG00000021115,ENSMUSG00000058022,ENSMUSG00000015937,ENSMUSG00000021816,ENSMUSG00000037526,ENSMUSG00000014547,ENSMUSG00000022099,ENSMUSG00000022064,ENSMUSG00000005268,ENSMUSG00000022565,ENSMUSG00000023050,ENSMUSG00000005718,ENSMUSG00000004069,ENSMUSG00000022781,ENSMUSG00000022982,ENSMUSG00000039456,ENSMUSG00000023826,ENSMUSG00000116564,ENSMUSG00000024182,ENSMUSG00000024387,ENSMUSG00000003534,ENSMUSG00000015599,ENSMUSG00000023980,ENSMUSG00000024096,ENSMUSG00000024576,ENSMUSG00000024830,ENSMUSG00000056201,ENSMUSG00000024777,ENSMUSG00000024769,ENSMUSG00000024947,ENSMUSG00000024695,ENSMUSG00000003228,ENSMUSG00000058594,ENSMUSG00000058835,ENSMUSG00000026842,ENSMUSG00000009555,ENSMUSG00000027104,ENSMUSG00000027006,ENSMUSG00000027168,ENSMUSG00000027323,ENSMUSG00000090100,ENSMUSG00000027206,ENSMUSG00000032715,ENSMUSG00000027469,ENSMUSG00000027523,ENSMUSG00000027582,ENSMUSG00000040329,ENSMUSG00000037643,ENSMUSG00000027680,ENSMUSG00000027715,ENSMUSG00000027835,ENSMUSG00000061175,ENSMUSG00000028068,ENSMUSG00000010538,ENSMUSG00000027937,ENSMUSG00000028212,ENSMUSG00000028518,ENSMUSG00000028873,ENSMUSG00000042489,ENSMUSG00000028893,ENSMUSG00000036622,ENSMUSG00000041459,ENSMUSG00000029062,ENSMUSG00000028969,ENSMUSG00000037224,ENSMUSG00000052783,ENSMUSG00000029521,ENSMUSG00000029556,ENSMUSG00000029454,ENSMUSG00000029710,ENSMUSG00000036980,ENSMUSG00000029635,ENSMUSG00000014554,ENSMUSG00000057230,ENSMUSG00000030168,ENSMUSG00000045962,ENSMUSG00000035390,ENSMUSG00000034538,ENSMUSG00000057177,ENSMUSG00000004056,ENSMUSG00000040390,ENSMUSG00000015149,ENSMUSG00000002205,ENSMUSG00000003423,ENSMUSG00000030744,ENSMUSG00000030718,ENSMUSG00000030655,ENSMUSG00000030867,ENSMUSG00000042340,ENSMUSG00000030802,ENSMUSG00000030793,ENSMUSG00000025147,ENSMUSG00000031565,ENSMUSG00000031628,ENSMUSG00000019428,ENSMUSG00000031681,ENSMUSG00000031714,ENSMUSG00000057672,ENSMUSG00000031906,ENSMUSG00000031959,ENSMUSG00000001774,ENSMUSG00000074305,ENSMUSG00000009828,ENSMUSG00000035941,ENSMUSG00000035032,ENSMUSG00000007815,ENSMUSG00000050627,ENSMUSG00000031065,ENSMUSG00000031429
GO:BP	cilium assembly	GO:0060271	FALSE	0.0288237	1.54025	362	1837	46	22193	ENSMUSG00000062590,ENSMUSG00000034292,ENSMUSG00000018199,ENSMUSG00000033671,ENSMUSG00000026504,ENSMUSG00000020308,ENSMUSG00000019971,ENSMUSG00000020319,ENSMUSG00000032740,ENSMUSG00000001105,ENSMUSG00000020776,ENSMUSG00000035614,ENSMUSG00000012609,ENSMUSG00000042050,ENSMUSG00000064128,ENSMUSG00000022064,ENSMUSG00000033287,ENSMUSG00000035578,ENSMUSG00000022604,ENSMUSG00000022722,ENSMUSG00000024253,ENSMUSG00000024666,ENSMUSG00000026831,ENSMUSG00000090100,ENSMUSG00000027329,ENSMUSG00000027274,ENSMUSG00000027778,ENSMUSG00000029029,ENSMUSG00000078490,ENSMUSG00000009013,ENSMUSG00000038593,ENSMUSG00000056215,ENSMUSG00000047248,ENSMUSG00000030708,ENSMUSG00000033904,ENSMUSG00000025505,ENSMUSG00000011832,ENSMUSG00000031592,ENSMUSG00000033282,ENSMUSG00000031786,ENSMUSG00000013155,ENSMUSG00000035919,ENSMUSG00000009828,ENSMUSG00000056919,ENSMUSG00000023345,ENSMUSG00000036057
GO:BP	negative regulation of gene expression, epigenetic	GO:0045814	FALSE	0.0289481	1.53838	97	1837	17	22193	ENSMUSG00000006005,ENSMUSG00000020063,ENSMUSG00000035478,ENSMUSG00000062075,ENSMUSG00000017548,ENSMUSG00000021179,ENSMUSG00000038518,ENSMUSG00000015937,ENSMUSG00000079184,ENSMUSG00000048154,ENSMUSG00000023977,ENSMUSG00000024240,ENSMUSG00000039501,ENSMUSG00000057177,ENSMUSG00000006307,ENSMUSG00000005698,ENSMUSG00000041229
GO:BP	positive regulation of telomerase activity	GO:0051973	FALSE	0.0290646	1.53664	30	1837	8	22193	ENSMUSG00000026393,ENSMUSG00000026516,ENSMUSG00000026622,ENSMUSG00000071072,ENSMUSG00000041346,ENSMUSG00000021972,ENSMUSG00000068039,ENSMUSG00000029454
GO:BP	positive regulation of ubiquitin-protein transferase activity	GO:0051443	FALSE	0.0290646	1.53664	30	1837	8	22193	ENSMUSG00000020235,ENSMUSG00000074781,ENSMUSG00000024182,ENSMUSG00000025217,ENSMUSG00000032715,ENSMUSG00000051674,ENSMUSG00000030867,ENSMUSG00000038506
GO:BP	DNA replication initiation	GO:0006270	FALSE	0.0290646	1.53664	30	1837	8	22193	ENSMUSG00000041859,ENSMUSG00000025395,ENSMUSG00000038909,ENSMUSG00000021400,ENSMUSG00000000028,ENSMUSG00000039205,ENSMUSG00000026761,ENSMUSG00000028212
GO:BP	positive regulation of proteasomal ubiquitin-dependent protein catabolic process	GO:0032436	FALSE	0.0290813	1.53639	81	1837	15	22193	ENSMUSG00000026203,ENSMUSG00000020235,ENSMUSG00000020184,ENSMUSG00000020372,ENSMUSG00000005312,ENSMUSG00000023826,ENSMUSG00000024182,ENSMUSG00000024576,ENSMUSG00000032715,ENSMUSG00000038429,ENSMUSG00000057177,ENSMUSG00000015149,ENSMUSG00000030867,ENSMUSG00000074247,ENSMUSG00000031429
GO:BP	negative regulation of transforming growth factor beta receptor signaling pathway	GO:0030512	TRUE	0.0290813	1.53639	81	1837	15	22193	ENSMUSG00000042197,ENSMUSG00000020063,ENSMUSG00000035011,ENSMUSG00000059552,ENSMUSG00000052593,ENSMUSG00000012076,ENSMUSG00000021096,ENSMUSG00000039219,ENSMUSG00000024260,ENSMUSG00000080268,ENSMUSG00000092035,ENSMUSG00000045969,ENSMUSG00000063049,ENSMUSG00000031609,ENSMUSG00000063382
GO:BP	regulation of alternative mRNA splicing, via spliceosome	GO:0000381	FALSE	0.0293893	1.53181	58	1837	12	22193	ENSMUSG00000035011,ENSMUSG00000034120,ENSMUSG00000010608,ENSMUSG00000055065,ENSMUSG00000060475,ENSMUSG00000094936,ENSMUSG00000027510,ENSMUSG00000027680,ENSMUSG00000038374,ENSMUSG00000043962,ENSMUSG00000035851,ENSMUSG00000032580
GO:BP	de novo' AMP biosynthetic process	GO:0044208	TRUE	0.029398	1.53168	8	1837	4	22193	ENSMUSG00000015961,ENSMUSG00000022962,ENSMUSG00000029246,ENSMUSG00000029247
GO:BP	proton-transporting ATP synthase complex assembly	GO:0043461	FALSE	0.029398	1.53168	8	1837	4	22193	ENSMUSG00000003072,ENSMUSG00000042709,ENSMUSG00000028710,ENSMUSG00000019689
GO:BP	negative regulation of DNA-binding transcription factor activity	GO:0043433	FALSE	0.029398	1.53168	157	1837	24	22193	ENSMUSG00000026484,ENSMUSG00000020063,ENSMUSG00000025408,ENSMUSG00000020134,ENSMUSG00000033837,ENSMUSG00000004069,ENSMUSG00000080268,ENSMUSG00000024947,ENSMUSG00000025231,ENSMUSG00000027598,ENSMUSG00000034610,ENSMUSG00000059291,ENSMUSG00000028975,ENSMUSG00000002221,ENSMUSG00000053175,ENSMUSG00000040390,ENSMUSG00000030595,ENSMUSG00000036931,ENSMUSG00000030699,ENSMUSG00000030793,ENSMUSG00000025494,ENSMUSG00000032586,ENSMUSG00000031143,ENSMUSG00000031429
GO:BP	regulation of lysosome size	GO:0062196	TRUE	0.029398	1.53168	8	1837	4	22193	ENSMUSG00000062376,ENSMUSG00000001018,ENSMUSG00000042992,ENSMUSG00000055553
GO:BP	cristae formation	GO:0042407	FALSE	0.029398	1.53168	18	1837	6	22193	ENSMUSG00000021044,ENSMUSG00000049760,ENSMUSG00000005299,ENSMUSG00000053768,ENSMUSG00000052337,ENSMUSG00000030086
GO:BP	mitochondrial proton-transporting ATP synthase complex assembly	GO:0033615	TRUE	0.029398	1.53168	8	1837	4	22193	ENSMUSG00000003072,ENSMUSG00000042709,ENSMUSG00000028710,ENSMUSG00000019689
GO:BP	snRNA transcription by RNA polymerase III	GO:0042796	FALSE	0.029398	1.53168	8	1837	4	22193	ENSMUSG00000021113,ENSMUSG00000034525,ENSMUSG00000036281,ENSMUSG00000028483
GO:BP	establishment of protein localization to telomere	GO:0070200	FALSE	0.029398	1.53168	18	1837	6	22193	ENSMUSG00000041346,ENSMUSG00000025613,ENSMUSG00000068039,ENSMUSG00000001416,ENSMUSG00000041147,ENSMUSG00000030007
GO:BP	negative regulation of cellular senescence	GO:2000773	FALSE	0.0303916	1.51725	24	1837	7	22193	ENSMUSG00000019699,ENSMUSG00000020063,ENSMUSG00000020235,ENSMUSG00000026842,ENSMUSG00000027641,ENSMUSG00000003190,ENSMUSG00000031921
GO:BP	positive regulation of intracellular protein transport	GO:0090316	FALSE	0.0304985	1.51572	140	1837	22	22193	ENSMUSG00000006005,ENSMUSG00000019971,ENSMUSG00000020184,ENSMUSG00000017146,ENSMUSG00000021096,ENSMUSG00000034525,ENSMUSG00000021952,ENSMUSG00000022752,ENSMUSG00000024604,ENSMUSG00000024795,ENSMUSG00000068040,ENSMUSG00000038312,ENSMUSG00000027835,ENSMUSG00000009640,ENSMUSG00000041459,ENSMUSG00000028969,ENSMUSG00000019054,ENSMUSG00000057177,ENSMUSG00000004056,ENSMUSG00000031592,ENSMUSG00000008450,ENSMUSG00000040652
GO:BP	negative regulation of canonical NF-kappaB signal transduction	GO:0043124	FALSE	0.0304985	1.51572	51	1837	11	22193	ENSMUSG00000020063,ENSMUSG00000020889,ENSMUSG00000021096,ENSMUSG00000004069,ENSMUSG00000026854,ENSMUSG00000026842,ENSMUSG00000028053,ENSMUSG00000036931,ENSMUSG00000030793,ENSMUSG00000007815,ENSMUSG00000031143
GO:BP	reciprocal homologous recombination	GO:0140527	FALSE	0.0304985	1.51572	51	1837	11	22193	ENSMUSG00000046101,ENSMUSG00000007646,ENSMUSG00000078653,ENSMUSG00000025144,ENSMUSG00000039329,ENSMUSG00000071470,ENSMUSG00000023977,ENSMUSG00000024906,ENSMUSG00000027323,ENSMUSG00000005493,ENSMUSG00000008129
GO:BP	reciprocal meiotic recombination	GO:0007131	FALSE	0.0304985	1.51572	51	1837	11	22193	ENSMUSG00000046101,ENSMUSG00000007646,ENSMUSG00000078653,ENSMUSG00000025144,ENSMUSG00000039329,ENSMUSG00000071470,ENSMUSG00000023977,ENSMUSG00000024906,ENSMUSG00000027323,ENSMUSG00000005493,ENSMUSG00000008129
GO:BP	DNA damage checkpoint signaling	GO:0000077	FALSE	0.0305184	1.51544	106	1837	18	22193	ENSMUSG00000020235,ENSMUSG00000020184,ENSMUSG00000059552,ENSMUSG00000017146,ENSMUSG00000024906,ENSMUSG00000024735,ENSMUSG00000027104,ENSMUSG00000027323,ENSMUSG00000027510,ENSMUSG00000042489,ENSMUSG00000035234,ENSMUSG00000029521,ENSMUSG00000041147,ENSMUSG00000035390,ENSMUSG00000030867,ENSMUSG00000031820,ENSMUSG00000035032,ENSMUSG00000042903
GO:BP	regulation of cilium assembly	GO:1902017	FALSE	0.0306931	1.51296	66	1837	13	22193	ENSMUSG00000026504,ENSMUSG00000020319,ENSMUSG00000032740,ENSMUSG00000001105,ENSMUSG00000064128,ENSMUSG00000033287,ENSMUSG00000022604,ENSMUSG00000024253,ENSMUSG00000090100,ENSMUSG00000029029,ENSMUSG00000009013,ENSMUSG00000033904,ENSMUSG00000011832
GO:BP	regulation of telomere maintenance via telomerase	GO:0032210	FALSE	0.0311314	1.5068	44	1837	10	22193	ENSMUSG00000026393,ENSMUSG00000026622,ENSMUSG00000020898,ENSMUSG00000021972,ENSMUSG00000025613,ENSMUSG00000068039,ENSMUSG00000001416,ENSMUSG00000029454,ENSMUSG00000030007,ENSMUSG00000031921
GO:BP	regulation of centrosome duplication	GO:0010824	FALSE	0.0311314	1.5068	44	1837	10	22193	ENSMUSG00000009907,ENSMUSG00000020063,ENSMUSG00000020918,ENSMUSG00000064128,ENSMUSG00000037458,ENSMUSG00000038467,ENSMUSG00000033916,ENSMUSG00000046111,ENSMUSG00000001774,ENSMUSG00000023345
GO:BP	regulation of cell cycle checkpoint	GO:1901976	FALSE	0.0311314	1.5068	44	1837	10	22193	ENSMUSG00000006005,ENSMUSG00000017146,ENSMUSG00000017716,ENSMUSG00000034509,ENSMUSG00000027323,ENSMUSG00000028873,ENSMUSG00000029521,ENSMUSG00000041147,ENSMUSG00000030649,ENSMUSG00000030763
GO:BP	regulation of intracellular signal transduction	GO:1902531	FALSE	0.0314615	1.50222	1510	1837	155	22193	ENSMUSG00000025907,ENSMUSG00000067336,ENSMUSG00000026277,ENSMUSG00000044340,ENSMUSG00000036104,ENSMUSG00000042046,ENSMUSG00000006005,ENSMUSG00000026564,ENSMUSG00000019699,ENSMUSG00000037608,ENSMUSG00000038332,ENSMUSG00000020063,ENSMUSG00000020307,ENSMUSG00000074781,ENSMUSG00000035798,ENSMUSG00000020184,ENSMUSG00000020124,ENSMUSG00000025408,ENSMUSG00000058755,ENSMUSG00000071866,ENSMUSG00000020134,ENSMUSG00000020271,ENSMUSG00000020372,ENSMUSG00000049323,ENSMUSG00000033389,ENSMUSG00000059552,ENSMUSG00000040746,ENSMUSG00000040620,ENSMUSG00000005949,ENSMUSG00000006127,ENSMUSG00000017776,ENSMUSG00000017615,ENSMUSG00000018334,ENSMUSG00000038845,ENSMUSG00000071415,ENSMUSG00000020889,ENSMUSG00000017146,ENSMUSG00000017119,ENSMUSG00000020623,ENSMUSG00000017716,ENSMUSG00000025583,ENSMUSG00000052593,ENSMUSG00000021096,ENSMUSG00000090935,ENSMUSG00000005312,ENSMUSG00000047789,ENSMUSG00000021816,ENSMUSG00000021782,ENSMUSG00000022092,ENSMUSG00000060126,ENSMUSG00000022552,ENSMUSG00000042303,ENSMUSG00000023050,ENSMUSG00000000552,ENSMUSG00000004069,ENSMUSG00000068663,ENSMUSG00000022789,ENSMUSG00000022761,ENSMUSG00000022781,ENSMUSG00000022827,ENSMUSG00000022982,ENSMUSG00000022957,ENSMUSG00000014039,ENSMUSG00000023826,ENSMUSG00000025736,ENSMUSG00000024182,ENSMUSG00000034509,ENSMUSG00000023977,ENSMUSG00000024096,ENSMUSG00000024493,ENSMUSG00000056130,ENSMUSG00000024947,ENSMUSG00000024959,ENSMUSG00000025154,ENSMUSG00000025217,ENSMUSG00000058594,ENSMUSG00000026854,ENSMUSG00000026842,ENSMUSG00000075376,ENSMUSG00000035392,ENSMUSG00000075028,ENSMUSG00000027323,ENSMUSG00000034850,ENSMUSG00000051413,ENSMUSG00000027598,ENSMUSG00000027523,ENSMUSG00000027575,ENSMUSG00000027581,ENSMUSG00000027835,ENSMUSG00000028068,ENSMUSG00000028062,ENSMUSG00000028053,ENSMUSG00000049300,ENSMUSG00000028179,ENSMUSG00000046312,ENSMUSG00000051675,ENSMUSG00000028518,ENSMUSG00000028567,ENSMUSG00000028873,ENSMUSG00000028893,ENSMUSG00000028832,ENSMUSG00000059291,ENSMUSG00000041241,ENSMUSG00000029020,ENSMUSG00000005045,ENSMUSG00000055204,ENSMUSG00000029521,ENSMUSG00000029556,ENSMUSG00000029454,ENSMUSG00000015944,ENSMUSG00000019054,ENSMUSG00000036980,ENSMUSG00000041313,ENSMUSG00000041147,ENSMUSG00000029763,ENSMUSG00000038665,ENSMUSG00000030102,ENSMUSG00000057177,ENSMUSG00000040390,ENSMUSG00000030595,ENSMUSG00000036931,ENSMUSG00000030421,ENSMUSG00000002205,ENSMUSG00000109324,ENSMUSG00000003190,ENSMUSG00000003184,ENSMUSG00000038387,ENSMUSG00000019539,ENSMUSG00000003423,ENSMUSG00000030744,ENSMUSG00000030649,ENSMUSG00000030763,ENSMUSG00000030830,ENSMUSG00000030793,ENSMUSG00000030846,ENSMUSG00000040268,ENSMUSG00000025486,ENSMUSG00000031565,ENSMUSG00000002342,ENSMUSG00000031714,ENSMUSG00000032939,ENSMUSG00000014776,ENSMUSG00000031906,ENSMUSG00000031959,ENSMUSG00000057367,ENSMUSG00000062762,ENSMUSG00000001366,ENSMUSG00000010057,ENSMUSG00000007815,ENSMUSG00000050627,ENSMUSG00000031143,ENSMUSG00000031154,ENSMUSG00000031337,ENSMUSG00000031214,ENSMUSG00000031429
GO:BP	organelle disassembly	GO:1903008	FALSE	0.0320291	1.49446	132	1837	21	22193	ENSMUSG00000025907,ENSMUSG00000026270,ENSMUSG00000020459,ENSMUSG00000059552,ENSMUSG00000021115,ENSMUSG00000037526,ENSMUSG00000041935,ENSMUSG00000018040,ENSMUSG00000068663,ENSMUSG00000022789,ENSMUSG00000023826,ENSMUSG00000002546,ENSMUSG00000028518,ENSMUSG00000041241,ENSMUSG00000029020,ENSMUSG00000019054,ENSMUSG00000068329,ENSMUSG00000057177,ENSMUSG00000019428,ENSMUSG00000058355,ENSMUSG00000025040
GO:BP	tRNA 5'-end processing	GO:0099116	FALSE	0.0325709	1.48717	13	1837	5	22193	ENSMUSG00000021023,ENSMUSG00000021418,ENSMUSG00000024446,ENSMUSG00000024800,ENSMUSG00000068882
GO:BP	telomere maintenance via recombination	GO:0000722	FALSE	0.0325709	1.48717	13	1837	5	22193	ENSMUSG00000007646,ENSMUSG00000024943,ENSMUSG00000027323,ENSMUSG00000041147,ENSMUSG00000031921
GO:BP	regulation of mitochondrion organization	GO:0010821	FALSE	0.0328691	1.48321	141	1837	22	22193	ENSMUSG00000059552,ENSMUSG00000089876,ENSMUSG00000020527,ENSMUSG00000021044,ENSMUSG00000068663,ENSMUSG00000022789,ENSMUSG00000023826,ENSMUSG00000024096,ENSMUSG00000024959,ENSMUSG00000023307,ENSMUSG00000049300,ENSMUSG00000041241,ENSMUSG00000036622,ENSMUSG00000029020,ENSMUSG00000019054,ENSMUSG00000068329,ENSMUSG00000057177,ENSMUSG00000030793,ENSMUSG00000019428,ENSMUSG00000014776,ENSMUSG00000005131,ENSMUSG00000031429
GO:BP	ribosome assembly	GO:0042255	FALSE	0.0329726	1.48185	59	1837	12	22193	ENSMUSG00000020832,ENSMUSG00000058546,ENSMUSG00000042426,ENSMUSG00000018040,ENSMUSG00000098274,ENSMUSG00000067288,ENSMUSG00000035772,ENSMUSG00000059291,ENSMUSG00000036285,ENSMUSG00000029614,ENSMUSG00000035559,ENSMUSG00000032480
GO:BP	negative regulation of catabolic process	GO:0009895	FALSE	0.0333324	1.47713	317	1837	41	22193	ENSMUSG00000026385,ENSMUSG00000018189,ENSMUSG00000026634,ENSMUSG00000020358,ENSMUSG00000049323,ENSMUSG00000059552,ENSMUSG00000018572,ENSMUSG00000001100,ENSMUSG00000018379,ENSMUSG00000038845,ENSMUSG00000071415,ENSMUSG00000021179,ENSMUSG00000060579,ENSMUSG00000022283,ENSMUSG00000037458,ENSMUSG00000068663,ENSMUSG00000035629,ENSMUSG00000024120,ENSMUSG00000047879,ENSMUSG00000025231,ENSMUSG00000002546,ENSMUSG00000027363,ENSMUSG00000027510,ENSMUSG00000008604,ENSMUSG00000068823,ENSMUSG00000049300,ENSMUSG00000043962,ENSMUSG00000028772,ENSMUSG00000059291,ENSMUSG00000041459,ENSMUSG00000028974,ENSMUSG00000013622,ENSMUSG00000019689,ENSMUSG00000072872,ENSMUSG00000015149,ENSMUSG00000003849,ENSMUSG00000025316,ENSMUSG00000031918,ENSMUSG00000032481,ENSMUSG00000031337,ENSMUSG00000031214
GO:BP	microtubule polymerization or depolymerization	GO:0031109	FALSE	0.0335751	1.47398	124	1837	20	22193	ENSMUSG00000017421,ENSMUSG00000035614,ENSMUSG00000021645,ENSMUSG00000064128,ENSMUSG00000026842,ENSMUSG00000002546,ENSMUSG00000090100,ENSMUSG00000027329,ENSMUSG00000027469,ENSMUSG00000027581,ENSMUSG00000015711,ENSMUSG00000038170,ENSMUSG00000028678,ENSMUSG00000028832,ENSMUSG00000030357,ENSMUSG00000030744,ENSMUSG00000066306,ENSMUSG00000031511,ENSMUSG00000000759,ENSMUSG00000007815
GO:BP	peptidyl-proline modification	GO:0018208	FALSE	0.0345903	1.46105	31	1837	8	22193	ENSMUSG00000026035,ENSMUSG00000071866,ENSMUSG00000020635,ENSMUSG00000057069,ENSMUSG00000042133,ENSMUSG00000060288,ENSMUSG00000033009,ENSMUSG00000032383
GO:BP	GPI anchor biosynthetic process	GO:0006506	FALSE	0.0345903	1.46105	31	1837	8	22193	ENSMUSG00000045140,ENSMUSG00000021629,ENSMUSG00000022561,ENSMUSG00000026810,ENSMUSG00000038383,ENSMUSG00000017721,ENSMUSG00000042737,ENSMUSG00000029263
GO:BP	GPI anchor metabolic process	GO:0006505	FALSE	0.0345903	1.46105	31	1837	8	22193	ENSMUSG00000045140,ENSMUSG00000021629,ENSMUSG00000022561,ENSMUSG00000026810,ENSMUSG00000038383,ENSMUSG00000017721,ENSMUSG00000042737,ENSMUSG00000029263
GO:BP	monoubiquitinated protein deubiquitination	GO:0035520	FALSE	0.0345903	1.46105	31	1837	8	22193	ENSMUSG00000020124,ENSMUSG00000020918,ENSMUSG00000059995,ENSMUSG00000022338,ENSMUSG00000025616,ENSMUSG00000042548,ENSMUSG00000036980,ENSMUSG00000030714
GO:BP	homologous chromosome segregation	GO:0045143	FALSE	0.0345903	1.46105	67	1837	13	22193	ENSMUSG00000046101,ENSMUSG00000039329,ENSMUSG00000071470,ENSMUSG00000058290,ENSMUSG00000026851,ENSMUSG00000028109,ENSMUSG00000005493,ENSMUSG00000028212,ENSMUSG00000028614,ENSMUSG00000037108,ENSMUSG00000041147,ENSMUSG00000030867,ENSMUSG00000043289
GO:BP	cellular response to chemical stress	GO:0062197	FALSE	0.0346013	1.46091	289	1837	38	22193	ENSMUSG00000026277,ENSMUSG00000020111,ENSMUSG00000020063,ENSMUSG00000020124,ENSMUSG00000025408,ENSMUSG00000071866,ENSMUSG00000020372,ENSMUSG00000059552,ENSMUSG00000055917,ENSMUSG00000021461,ENSMUSG00000022565,ENSMUSG00000023030,ENSMUSG00000022982,ENSMUSG00000023826,ENSMUSG00000056201,ENSMUSG00000024959,ENSMUSG00000026842,ENSMUSG00000075318,ENSMUSG00000027104,ENSMUSG00000027130,ENSMUSG00000027835,ENSMUSG00000028518,ENSMUSG00000028893,ENSMUSG00000036622,ENSMUSG00000028975,ENSMUSG00000005299,ENSMUSG00000068329,ENSMUSG00000034203,ENSMUSG00000015149,ENSMUSG00000030744,ENSMUSG00000030805,ENSMUSG00000030793,ENSMUSG00000040268,ENSMUSG00000031628,ENSMUSG00000002342,ENSMUSG00000035559,ENSMUSG00000031906,ENSMUSG00000003849
GO:BP	negative regulation of ubiquitin-dependent protein catabolic process	GO:2000059	FALSE	0.0347607	1.45891	52	1837	11	22193	ENSMUSG00000018189,ENSMUSG00000071415,ENSMUSG00000060579,ENSMUSG00000068663,ENSMUSG00000047879,ENSMUSG00000025231,ENSMUSG00000049300,ENSMUSG00000059291,ENSMUSG00000072872,ENSMUSG00000032481,ENSMUSG00000031337
GO:BP	vesicle targeting	GO:0006903	FALSE	0.0347607	1.45891	52	1837	11	22193	ENSMUSG00000021188,ENSMUSG00000058569,ENSMUSG00000021711,ENSMUSG00000022568,ENSMUSG00000022749,ENSMUSG00000027255,ENSMUSG00000028847,ENSMUSG00000028779,ENSMUSG00000061601,ENSMUSG00000029763,ENSMUSG00000033769
GO:BP	activation of GTPase activity	GO:0090630	TRUE	0.0348482	1.45782	91	1837	16	22193	ENSMUSG00000055013,ENSMUSG00000040158,ENSMUSG00000017776,ENSMUSG00000017631,ENSMUSG00000021282,ENSMUSG00000022568,ENSMUSG00000042303,ENSMUSG00000022391,ENSMUSG00000059316,ENSMUSG00000037110,ENSMUSG00000004056,ENSMUSG00000030583,ENSMUSG00000011832,ENSMUSG00000001995,ENSMUSG00000037410,ENSMUSG00000042473
GO:BP	presynaptic endocytosis	GO:0140238	FALSE	0.0350138	1.45576	75	1837	14	22193	ENSMUSG00000021816,ENSMUSG00000022092,ENSMUSG00000022568,ENSMUSG00000022789,ENSMUSG00000022841,ENSMUSG00000022957,ENSMUSG00000023826,ENSMUSG00000026825,ENSMUSG00000035392,ENSMUSG00000027438,ENSMUSG00000028969,ENSMUSG00000057230,ENSMUSG00000008036,ENSMUSG00000031214
GO:BP	negative regulation of NF-kappaB transcription factor activity	GO:0032088	FALSE	0.0350138	1.45576	75	1837	14	22193	ENSMUSG00000020063,ENSMUSG00000025408,ENSMUSG00000020134,ENSMUSG00000004069,ENSMUSG00000080268,ENSMUSG00000027598,ENSMUSG00000034610,ENSMUSG00000053175,ENSMUSG00000030595,ENSMUSG00000036931,ENSMUSG00000030793,ENSMUSG00000032586,ENSMUSG00000031143,ENSMUSG00000031429
GO:BP	vacuole organization	GO:0007033	FALSE	0.0358741	1.44522	196	1837	28	22193	ENSMUSG00000025907,ENSMUSG00000009907,ENSMUSG00000036104,ENSMUSG00000020149,ENSMUSG00000020128,ENSMUSG00000048076,ENSMUSG00000049323,ENSMUSG00000018572,ENSMUSG00000047260,ENSMUSG00000051232,ENSMUSG00000001105,ENSMUSG00000066440,ENSMUSG00000005312,ENSMUSG00000021816,ENSMUSG00000037526,ENSMUSG00000022243,ENSMUSG00000023990,ENSMUSG00000024870,ENSMUSG00000027104,ENSMUSG00000038467,ENSMUSG00000001018,ENSMUSG00000036622,ENSMUSG00000040697,ENSMUSG00000029020,ENSMUSG00000042328,ENSMUSG00000033916,ENSMUSG00000031835,ENSMUSG00000031337
GO:BP	mitochondrial fission	GO:0000266	FALSE	0.0358962	1.44495	45	1837	10	22193	ENSMUSG00000004748,ENSMUSG00000020527,ENSMUSG00000022789,ENSMUSG00000023826,ENSMUSG00000024096,ENSMUSG00000023307,ENSMUSG00000041241,ENSMUSG00000029020,ENSMUSG00000019054,ENSMUSG00000005131
GO:BP	DNA alkylation	GO:0006305	FALSE	0.0358962	1.44495	45	1837	10	22193	ENSMUSG00000017146,ENSMUSG00000039219,ENSMUSG00000058900,ENSMUSG00000079184,ENSMUSG00000022978,ENSMUSG00000027168,ENSMUSG00000027523,ENSMUSG00000005698,ENSMUSG00000002028,ENSMUSG00000086370
GO:BP	DNA methylation	GO:0006306	FALSE	0.0358962	1.44495	45	1837	10	22193	ENSMUSG00000017146,ENSMUSG00000039219,ENSMUSG00000058900,ENSMUSG00000079184,ENSMUSG00000022978,ENSMUSG00000027168,ENSMUSG00000027523,ENSMUSG00000005698,ENSMUSG00000002028,ENSMUSG00000086370
GO:BP	rRNA transcription	GO:0009303	FALSE	0.0360055	1.44363	38	1837	9	22193	ENSMUSG00000000902,ENSMUSG00000040354,ENSMUSG00000059552,ENSMUSG00000015937,ENSMUSG00000024613,ENSMUSG00000027395,ENSMUSG00000049553,ENSMUSG00000047649,ENSMUSG00000003423
GO:BP	regulation of autophagy	GO:0010506	FALSE	0.0363452	1.43955	271	1837	36	22193	ENSMUSG00000025907,ENSMUSG00000036104,ENSMUSG00000026663,ENSMUSG00000038332,ENSMUSG00000020063,ENSMUSG00000025408,ENSMUSG00000049323,ENSMUSG00000059552,ENSMUSG00000018572,ENSMUSG00000001100,ENSMUSG00000005312,ENSMUSG00000021712,ENSMUSG00000037526,ENSMUSG00000068663,ENSMUSG00000022789,ENSMUSG00000035629,ENSMUSG00000023826,ENSMUSG00000023990,ENSMUSG00000026854,ENSMUSG00000002546,ENSMUSG00000032715,ENSMUSG00000038467,ENSMUSG00000008604,ENSMUSG00000051675,ENSMUSG00000038007,ENSMUSG00000028518,ENSMUSG00000028618,ENSMUSG00000028893,ENSMUSG00000036622,ENSMUSG00000057177,ENSMUSG00000015149,ENSMUSG00000030793,ENSMUSG00000019428,ENSMUSG00000010057,ENSMUSG00000031065,ENSMUSG00000031337
GO:BP	small molecule metabolic process	GO:0044281	FALSE	0.0364945	1.43777	1638	1837	166	22193	ENSMUSG00000025921,ENSMUSG00000026279,ENSMUSG00000026385,ENSMUSG00000042751,ENSMUSG00000042684,ENSMUSG00000026709,ENSMUSG00000026526,ENSMUSG00000015961,ENSMUSG00000019795,ENSMUSG00000020063,ENSMUSG00000003072,ENSMUSG00000035011,ENSMUSG00000015889,ENSMUSG00000040354,ENSMUSG00000025403,ENSMUSG00000071072,ENSMUSG00000020321,ENSMUSG00000020463,ENSMUSG00000018846,ENSMUSG00000037243,ENSMUSG00000000301,ENSMUSG00000059552,ENSMUSG00000018574,ENSMUSG00000014606,ENSMUSG00000005949,ENSMUSG00000005951,ENSMUSG00000017453,ENSMUSG00000020889,ENSMUSG00000020917,ENSMUSG00000020918,ENSMUSG00000017146,ENSMUSG00000025575,ENSMUSG00000020621,ENSMUSG00000011179,ENSMUSG00000066441,ENSMUSG00000021033,ENSMUSG00000021311,ENSMUSG00000039242,ENSMUSG00000058022,ENSMUSG00000015937,ENSMUSG00000021606,ENSMUSG00000021577,ENSMUSG00000060579,ENSMUSG00000021809,ENSMUSG00000021884,ENSMUSG00000045691,ENSMUSG00000002326,ENSMUSG00000022064,ENSMUSG00000022243,ENSMUSG00000037458,ENSMUSG00000022354,ENSMUSG00000022570,ENSMUSG00000022555,ENSMUSG00000071711,ENSMUSG00000023169,ENSMUSG00000022711,ENSMUSG00000022792,ENSMUSG00000022789,ENSMUSG00000022890,ENSMUSG00000022982,ENSMUSG00000022962,ENSMUSG00000022956,ENSMUSG00000023826,ENSMUSG00000040048,ENSMUSG00000025736,ENSMUSG00000036775,ENSMUSG00000024026,ENSMUSG00000041881,ENSMUSG00000023963,ENSMUSG00000109739,ENSMUSG00000024228,ENSMUSG00000024099,ENSMUSG00000035473,ENSMUSG00000014294,ENSMUSG00000024493,ENSMUSG00000024507,ENSMUSG00000024525,ENSMUSG00000037916,ENSMUSG00000024959,ENSMUSG00000036278,ENSMUSG00000034371,ENSMUSG00000024740,ENSMUSG00000025220,ENSMUSG00000003559,ENSMUSG00000026662,ENSMUSG00000026781,ENSMUSG00000059316,ENSMUSG00000026810,ENSMUSG00000026817,ENSMUSG00000026764,ENSMUSG00000027207,ENSMUSG00000032715,ENSMUSG00000046020,ENSMUSG00000027597,ENSMUSG00000027605,ENSMUSG00000016252,ENSMUSG00000027809,ENSMUSG00000028085,ENSMUSG00000059743,ENSMUSG00000042737,ENSMUSG00000027936,ENSMUSG00000027963,ENSMUSG00000039887,ENSMUSG00000028179,ENSMUSG00000038007,ENSMUSG00000028577,ENSMUSG00000028518,ENSMUSG00000028692,ENSMUSG00000028690,ENSMUSG00000028893,ENSMUSG00000037622,ENSMUSG00000066036,ENSMUSG00000009863,ENSMUSG00000029056,ENSMUSG00000029119,ENSMUSG00000029246,ENSMUSG00000029247,ENSMUSG00000029556,ENSMUSG00000029522,ENSMUSG00000029524,ENSMUSG00000042744,ENSMUSG00000038582,ENSMUSG00000037936,ENSMUSG00000025533,ENSMUSG00000005514,ENSMUSG00000019054,ENSMUSG00000038690,ENSMUSG00000023089,ENSMUSG00000018999,ENSMUSG00000002416,ENSMUSG00000029735,ENSMUSG00000029780,ENSMUSG00000053604,ENSMUSG00000053470,ENSMUSG00000056666,ENSMUSG00000052738,ENSMUSG00000014554,ENSMUSG00000030168,ENSMUSG00000000399,ENSMUSG00000035674,ENSMUSG00000004056,ENSMUSG00000015149,ENSMUSG00000011382,ENSMUSG00000003271,ENSMUSG00000030871,ENSMUSG00000030869,ENSMUSG00000030763,ENSMUSG00000096145,ENSMUSG00000030802,ENSMUSG00000025503,ENSMUSG00000010755,ENSMUSG00000031565,ENSMUSG00000031641,ENSMUSG00000003808,ENSMUSG00000031700,ENSMUSG00000003849,ENSMUSG00000033703,ENSMUSG00000031982,ENSMUSG00000032067,ENSMUSG00000063849,ENSMUSG00000032306,ENSMUSG00000007656,ENSMUSG00000034593,ENSMUSG00000032607,ENSMUSG00000007815,ENSMUSG00000050627
GO:BP	histone deacetylation	GO:0016575	FALSE	0.0370397	1.43133	60	1837	12	22193	ENSMUSG00000020063,ENSMUSG00000035478,ENSMUSG00000020918,ENSMUSG00000012076,ENSMUSG00000080268,ENSMUSG00000029265,ENSMUSG00000029524,ENSMUSG00000030714,ENSMUSG00000063049,ENSMUSG00000036180,ENSMUSG00000062270,ENSMUSG00000067567
GO:BP	postreplication repair	GO:0006301	FALSE	0.0371859	1.42962	25	1837	7	22193	ENSMUSG00000074781,ENSMUSG00000001100,ENSMUSG00000017146,ENSMUSG00000033454,ENSMUSG00000021668,ENSMUSG00000030254,ENSMUSG00000038225
GO:BP	exosomal secretion	GO:1990182	FALSE	0.0374752	1.42626	19	1837	6	22193	ENSMUSG00000009907,ENSMUSG00000023826,ENSMUSG00000026718,ENSMUSG00000036622,ENSMUSG00000033916,ENSMUSG00000031906
GO:BP	lysosomal transport	GO:0007041	FALSE	0.0377796	1.42274	117	1837	19	22193	ENSMUSG00000070939,ENSMUSG00000026028,ENSMUSG00000009907,ENSMUSG00000020128,ENSMUSG00000048076,ENSMUSG00000041236,ENSMUSG00000037526,ENSMUSG00000068663,ENSMUSG00000023826,ENSMUSG00000038467,ENSMUSG00000027534,ENSMUSG00000001018,ENSMUSG00000028136,ENSMUSG00000036622,ENSMUSG00000007458,ENSMUSG00000069806,ENSMUSG00000033916,ENSMUSG00000031813,ENSMUSG00000031337
GO:BP	protein deacetylation	GO:0006476	FALSE	0.0388211	1.41093	84	1837	15	22193	ENSMUSG00000020063,ENSMUSG00000035478,ENSMUSG00000020918,ENSMUSG00000012076,ENSMUSG00000080268,ENSMUSG00000028518,ENSMUSG00000029265,ENSMUSG00000029524,ENSMUSG00000015149,ENSMUSG00000030714,ENSMUSG00000025486,ENSMUSG00000063049,ENSMUSG00000036180,ENSMUSG00000062270,ENSMUSG00000067567
GO:BP	autophagy of mitochondrion	GO:0000422	FALSE	0.0388211	1.41093	84	1837	15	22193	ENSMUSG00000025907,ENSMUSG00000026270,ENSMUSG00000059552,ENSMUSG00000037526,ENSMUSG00000041935,ENSMUSG00000068663,ENSMUSG00000022789,ENSMUSG00000023826,ENSMUSG00000041241,ENSMUSG00000029020,ENSMUSG00000019054,ENSMUSG00000068329,ENSMUSG00000057177,ENSMUSG00000019428,ENSMUSG00000025040
GO:BP	mitochondrion disassembly	GO:0061726	FALSE	0.0388211	1.41093	84	1837	15	22193	ENSMUSG00000025907,ENSMUSG00000026270,ENSMUSG00000059552,ENSMUSG00000037526,ENSMUSG00000041935,ENSMUSG00000068663,ENSMUSG00000022789,ENSMUSG00000023826,ENSMUSG00000041241,ENSMUSG00000029020,ENSMUSG00000019054,ENSMUSG00000068329,ENSMUSG00000057177,ENSMUSG00000019428,ENSMUSG00000025040
GO:BP	positive regulation of cellular component organization	GO:0051130	FALSE	0.0388345	1.41078	1172	1837	123	22193	ENSMUSG00000067336,ENSMUSG00000026277,ENSMUSG00000009907,ENSMUSG00000036104,ENSMUSG00000026393,ENSMUSG00000018189,ENSMUSG00000006005,ENSMUSG00000026622,ENSMUSG00000019831,ENSMUSG00000020063,ENSMUSG00000020307,ENSMUSG00000020166,ENSMUSG00000020114,ENSMUSG00000025351,ENSMUSG00000032740,ENSMUSG00000020372,ENSMUSG00000048076,ENSMUSG00000049323,ENSMUSG00000059552,ENSMUSG00000020886,ENSMUSG00000040620,ENSMUSG00000017631,ENSMUSG00000001100,ENSMUSG00000001105,ENSMUSG00000020918,ENSMUSG00000020668,ENSMUSG00000020635,ENSMUSG00000052593,ENSMUSG00000020659,ENSMUSG00000062929,ENSMUSG00000035614,ENSMUSG00000021044,ENSMUSG00000021262,ENSMUSG00000018707,ENSMUSG00000021484,ENSMUSG00000058569,ENSMUSG00000015937,ENSMUSG00000034525,ENSMUSG00000021816,ENSMUSG00000021782,ENSMUSG00000040640,ENSMUSG00000015971,ENSMUSG00000021832,ENSMUSG00000064128,ENSMUSG00000079184,ENSMUSG00000021972,ENSMUSG00000022092,ENSMUSG00000033287,ENSMUSG00000068663,ENSMUSG00000022789,ENSMUSG00000005732,ENSMUSG00000022841,ENSMUSG00000025613,ENSMUSG00000022982,ENSMUSG00000022957,ENSMUSG00000023826,ENSMUSG00000068039,ENSMUSG00000003534,ENSMUSG00000034509,ENSMUSG00000015599,ENSMUSG00000024096,ENSMUSG00000041891,ENSMUSG00000056201,ENSMUSG00000024777,ENSMUSG00000024959,ENSMUSG00000024759,ENSMUSG00000024943,ENSMUSG00000024811,ENSMUSG00000023307,ENSMUSG00000025220,ENSMUSG00000026842,ENSMUSG00000002546,ENSMUSG00000026825,ENSMUSG00000009207,ENSMUSG00000027132,ENSMUSG00000090100,ENSMUSG00000027363,ENSMUSG00000038685,ENSMUSG00000037643,ENSMUSG00000034349,ENSMUSG00000027834,ENSMUSG00000061175,ENSMUSG00000001416,ENSMUSG00000042520,ENSMUSG00000028136,ENSMUSG00000038170,ENSMUSG00000053510,ENSMUSG00000041241,ENSMUSG00000029020,ENSMUSG00000029029,ENSMUSG00000009013,ENSMUSG00000029454,ENSMUSG00000019054,ENSMUSG00000029647,ENSMUSG00000004980,ENSMUSG00000068329,ENSMUSG00000030007,ENSMUSG00000005362,ENSMUSG00000030102,ENSMUSG00000006335,ENSMUSG00000085601,ENSMUSG00000030403,ENSMUSG00000057177,ENSMUSG00000004056,ENSMUSG00000015149,ENSMUSG00000030744,ENSMUSG00000032812,ENSMUSG00000066306,ENSMUSG00000033904,ENSMUSG00000030689,ENSMUSG00000030793,ENSMUSG00000025147,ENSMUSG00000031565,ENSMUSG00000031688,ENSMUSG00000036550,ENSMUSG00000031906,ENSMUSG00000031921,ENSMUSG00000046111,ENSMUSG00000036943,ENSMUSG00000007815,ENSMUSG00000036057,ENSMUSG00000031333,ENSMUSG00000072964
GO:BP	fibroblast proliferation	GO:0048144	TRUE	0.0389821	1.40913	126	1837	20	22193	ENSMUSG00000069565,ENSMUSG00000071072,ENSMUSG00000020430,ENSMUSG00000020898,ENSMUSG00000059552,ENSMUSG00000020801,ENSMUSG00000017499,ENSMUSG00000020918,ENSMUSG00000033373,ENSMUSG00000062248,ENSMUSG00000007817,ENSMUSG00000039456,ENSMUSG00000024947,ENSMUSG00000026842,ENSMUSG00000027715,ENSMUSG00000051675,ENSMUSG00000029522,ENSMUSG00000002028,ENSMUSG00000062270,ENSMUSG00000048758
GO:BP	vesicle-mediated transport	GO:0016192	FALSE	0.0389821	1.40913	1313	1837	136	22193	ENSMUSG00000070939,ENSMUSG00000026028,ENSMUSG00000009907,ENSMUSG00000036104,ENSMUSG00000062169,ENSMUSG00000019790,ENSMUSG00000019831,ENSMUSG00000035640,ENSMUSG00000034560,ENSMUSG00000020056,ENSMUSG00000034602,ENSMUSG00000025351,ENSMUSG00000020149,ENSMUSG00000020128,ENSMUSG00000020372,ENSMUSG00000018398,ENSMUSG00000048076,ENSMUSG00000020536,ENSMUSG00000049323,ENSMUSG00000033389,ENSMUSG00000020886,ENSMUSG00000017631,ENSMUSG00000010392,ENSMUSG00000037907,ENSMUSG00000019173,ENSMUSG00000020659,ENSMUSG00000020650,ENSMUSG00000020955,ENSMUSG00000090935,ENSMUSG00000021188,ENSMUSG00000057069,ENSMUSG00000041236,ENSMUSG00000037933,ENSMUSG00000021484,ENSMUSG00000058569,ENSMUSG00000021711,ENSMUSG00000021712,ENSMUSG00000021816,ENSMUSG00000021877,ENSMUSG00000040640,ENSMUSG00000037526,ENSMUSG00000022092,ENSMUSG00000022568,ENSMUSG00000042303,ENSMUSG00000068663,ENSMUSG00000022789,ENSMUSG00000022841,ENSMUSG00000035629,ENSMUSG00000034473,ENSMUSG00000022749,ENSMUSG00000022722,ENSMUSG00000022982,ENSMUSG00000022957,ENSMUSG00000022898,ENSMUSG00000023826,ENSMUSG00000024091,ENSMUSG00000024096,ENSMUSG00000056130,ENSMUSG00000041891,ENSMUSG00000067889,ENSMUSG00000024870,ENSMUSG00000026718,ENSMUSG00000015488,ENSMUSG00000062661,ENSMUSG00000026842,ENSMUSG00000002546,ENSMUSG00000026825,ENSMUSG00000035392,ENSMUSG00000027255,ENSMUSG00000068264,ENSMUSG00000027423,ENSMUSG00000027438,ENSMUSG00000068040,ENSMUSG00000038467,ENSMUSG00000027598,ENSMUSG00000045503,ENSMUSG00000027575,ENSMUSG00000038671,ENSMUSG00000027534,ENSMUSG00000037643,ENSMUSG00000027942,ENSMUSG00000001018,ENSMUSG00000028136,ENSMUSG00000028577,ENSMUSG00000028847,ENSMUSG00000028779,ENSMUSG00000036622,ENSMUSG00000061601,ENSMUSG00000028969,ENSMUSG00000029146,ENSMUSG00000052783,ENSMUSG00000063406,ENSMUSG00000044134,ENSMUSG00000037936,ENSMUSG00000079111,ENSMUSG00000001376,ENSMUSG00000032757,ENSMUSG00000092035,ENSMUSG00000004285,ENSMUSG00000029763,ENSMUSG00000033769,ENSMUSG00000057230,ENSMUSG00000069806,ENSMUSG00000035390,ENSMUSG00000033916,ENSMUSG00000008036,ENSMUSG00000004056,ENSMUSG00000015149,ENSMUSG00000025326,ENSMUSG00000030643,ENSMUSG00000030982,ENSMUSG00000030806,ENSMUSG00000030805,ENSMUSG00000030793,ENSMUSG00000025484,ENSMUSG00000036330,ENSMUSG00000006273,ENSMUSG00000055681,ENSMUSG00000055553,ENSMUSG00000031813,ENSMUSG00000031906,ENSMUSG00000031835,ENSMUSG00000031918,ENSMUSG00000032264,ENSMUSG00000036943,ENSMUSG00000032220,ENSMUSG00000034593,ENSMUSG00000032353,ENSMUSG00000037410,ENSMUSG00000010045,ENSMUSG00000036057,ENSMUSG00000031143,ENSMUSG00000031065,ENSMUSG00000031337,ENSMUSG00000031214,ENSMUSG00000042473
GO:BP	negative regulation of signal transduction	GO:0009968	FALSE	0.0393273	1.40531	1205	1837	126	22193	ENSMUSG00000025907,ENSMUSG00000042197,ENSMUSG00000042182,ENSMUSG00000026027,ENSMUSG00000034292,ENSMUSG00000044340,ENSMUSG00000026564,ENSMUSG00000040021,ENSMUSG00000038332,ENSMUSG00000020063,ENSMUSG00000020307,ENSMUSG00000035011,ENSMUSG00000020166,ENSMUSG00000020184,ENSMUSG00000025408,ENSMUSG00000071866,ENSMUSG00000020271,ENSMUSG00000020372,ENSMUSG00000020455,ENSMUSG00000033389,ENSMUSG00000059552,ENSMUSG00000040746,ENSMUSG00000040158,ENSMUSG00000006127,ENSMUSG00000017615,ENSMUSG00000017548,ENSMUSG00000038845,ENSMUSG00000020889,ENSMUSG00000017146,ENSMUSG00000052593,ENSMUSG00000020954,ENSMUSG00000012076,ENSMUSG00000021096,ENSMUSG00000090935,ENSMUSG00000039219,ENSMUSG00000005312,ENSMUSG00000021782,ENSMUSG00000060126,ENSMUSG00000036461,ENSMUSG00000022064,ENSMUSG00000033837,ENSMUSG00000016757,ENSMUSG00000000552,ENSMUSG00000004069,ENSMUSG00000022761,ENSMUSG00000005262,ENSMUSG00000014039,ENSMUSG00000023826,ENSMUSG00000024182,ENSMUSG00000034509,ENSMUSG00000023977,ENSMUSG00000005823,ENSMUSG00000024260,ENSMUSG00000056130,ENSMUSG00000024576,ENSMUSG00000080268,ENSMUSG00000024947,ENSMUSG00000034371,ENSMUSG00000024642,ENSMUSG00000025231,ENSMUSG00000003228,ENSMUSG00000059316,ENSMUSG00000026854,ENSMUSG00000026842,ENSMUSG00000026825,ENSMUSG00000034850,ENSMUSG00000027423,ENSMUSG00000042548,ENSMUSG00000027598,ENSMUSG00000027581,ENSMUSG00000027582,ENSMUSG00000040329,ENSMUSG00000027778,ENSMUSG00000028053,ENSMUSG00000028179,ENSMUSG00000051675,ENSMUSG00000028518,ENSMUSG00000028567,ENSMUSG00000040025,ENSMUSG00000066043,ENSMUSG00000028893,ENSMUSG00000028832,ENSMUSG00000041241,ENSMUSG00000029020,ENSMUSG00000029062,ENSMUSG00000037224,ENSMUSG00000052783,ENSMUSG00000029521,ENSMUSG00000029454,ENSMUSG00000015944,ENSMUSG00000092035,ENSMUSG00000030102,ENSMUSG00000012396,ENSMUSG00000053175,ENSMUSG00000057177,ENSMUSG00000015149,ENSMUSG00000036931,ENSMUSG00000030421,ENSMUSG00000002205,ENSMUSG00000109324,ENSMUSG00000003190,ENSMUSG00000003423,ENSMUSG00000030793,ENSMUSG00000040268,ENSMUSG00000025486,ENSMUSG00000025494,ENSMUSG00000045969,ENSMUSG00000063049,ENSMUSG00000031609,ENSMUSG00000002342,ENSMUSG00000036990,ENSMUSG00000056155,ENSMUSG00000033282,ENSMUSG00000036550,ENSMUSG00000014776,ENSMUSG00000004637,ENSMUSG00000063382,ENSMUSG00000010057,ENSMUSG00000032586,ENSMUSG00000007815,ENSMUSG00000050627,ENSMUSG00000031143,ENSMUSG00000031154,ENSMUSG00000031337,ENSMUSG00000031221,ENSMUSG00000031429
GO:BP	multicellular organism development	GO:0007275	FALSE	0.0397542	1.40062	4456	1837	414	22193	ENSMUSG00000025907,ENSMUSG00000025921,ENSMUSG00000042182,ENSMUSG00000026131,ENSMUSG00000037447,ENSMUSG00000025980,ENSMUSG00000026036,ENSMUSG00000026028,ENSMUSG00000067336,ENSMUSG00000033257,ENSMUSG00000026207,ENSMUSG00000034292,ENSMUSG00000026277,ENSMUSG00000044340,ENSMUSG00000009907,ENSMUSG00000026385,ENSMUSG00000036104,ENSMUSG00000041483,ENSMUSG00000018199,ENSMUSG00000018189,ENSMUSG00000026484,ENSMUSG00000026663,ENSMUSG00000037995,ENSMUSG00000039748,ENSMUSG00000026504,ENSMUSG00000019699,ENSMUSG00000026622,ENSMUSG00000016481,ENSMUSG00000040021,ENSMUSG00000019790,ENSMUSG00000038446,ENSMUSG00000019831,ENSMUSG00000020067,ENSMUSG00000020063,ENSMUSG00000019947,ENSMUSG00000000902,ENSMUSG00000035478,ENSMUSG00000035011,ENSMUSG00000004931,ENSMUSG00000020232,ENSMUSG00000020235,ENSMUSG00000034781,ENSMUSG00000034674,ENSMUSG00000036099,ENSMUSG00000019971,ENSMUSG00000035798,ENSMUSG00000020166,ENSMUSG00000020184,ENSMUSG00000020224,ENSMUSG00000025408,ENSMUSG00000071072,ENSMUSG00000020453,ENSMUSG00000058755,ENSMUSG00000071866,ENSMUSG00000000378,ENSMUSG00000020128,ENSMUSG00000020319,ENSMUSG00000032740,ENSMUSG00000020271,ENSMUSG00000020372,ENSMUSG00000020455,ENSMUSG00000048076,ENSMUSG00000000301,ENSMUSG00000020536,ENSMUSG00000042331,ENSMUSG00000033389,ENSMUSG00000020898,ENSMUSG00000059552,ENSMUSG00000020886,ENSMUSG00000020801,ENSMUSG00000005949,ENSMUSG00000018809,ENSMUSG00000006127,ENSMUSG00000017776,ENSMUSG00000017631,ENSMUSG00000001105,ENSMUSG00000017548,ENSMUSG00000018379,ENSMUSG00000038909,ENSMUSG00000020889,ENSMUSG00000037935,ENSMUSG00000020918,ENSMUSG00000017146,ENSMUSG00000017119,ENSMUSG00000078622,ENSMUSG00000020623,ENSMUSG00000020770,ENSMUSG00000039329,ENSMUSG00000020668,ENSMUSG00000020635,ENSMUSG00000020594,ENSMUSG00000011179,ENSMUSG00000052593,ENSMUSG00000001627,ENSMUSG00000021022,ENSMUSG00000021067,ENSMUSG00000045690,ENSMUSG00000033454,ENSMUSG00000059060,ENSMUSG00000090935,ENSMUSG00000012609,ENSMUSG00000034126,ENSMUSG00000020963,ENSMUSG00000021003,ENSMUSG00000021188,ENSMUSG00000021262,ENSMUSG00000002799,ENSMUSG00000042050,ENSMUSG00000021311,ENSMUSG00000039219,ENSMUSG00000058022,ENSMUSG00000038518,ENSMUSG00000015937,ENSMUSG00000021461,ENSMUSG00000021606,ENSMUSG00000021577,ENSMUSG00000021669,ENSMUSG00000021645,ENSMUSG00000118537,ENSMUSG00000017491,ENSMUSG00000021772,ENSMUSG00000021816,ENSMUSG00000021767,ENSMUSG00000021782,ENSMUSG00000007817,ENSMUSG00000021877,ENSMUSG00000015971,ENSMUSG00000071470,ENSMUSG00000036023,ENSMUSG00000049295,ENSMUSG00000022185,ENSMUSG00000040721,ENSMUSG00000097589,ENSMUSG00000060012,ENSMUSG00000022031,ENSMUSG00000005268,ENSMUSG00000022335,ENSMUSG00000022568,ENSMUSG00000022565,ENSMUSG00000033837,ENSMUSG00000071711,ENSMUSG00000018040,ENSMUSG00000075470,ENSMUSG00000048154,ENSMUSG00000023030,ENSMUSG00000005718,ENSMUSG00000041957,ENSMUSG00000022789,ENSMUSG00000005732,ENSMUSG00000022781,ENSMUSG00000098274,ENSMUSG00000022752,ENSMUSG00000022749,ENSMUSG00000022722,ENSMUSG00000008976,ENSMUSG00000022982,ENSMUSG00000022957,ENSMUSG00000039456,ENSMUSG00000040681,ENSMUSG00000023826,ENSMUSG00000041319,ENSMUSG00000025736,ENSMUSG00000024182,ENSMUSG00000024220,ENSMUSG00000039656,ENSMUSG00000024387,ENSMUSG00000003534,ENSMUSG00000023980,ENSMUSG00000023990,ENSMUSG00000042625,ENSMUSG00000019487,ENSMUSG00000024091,ENSMUSG00000024099,ENSMUSG00000024077,ENSMUSG00000024253,ENSMUSG00000063281,ENSMUSG00000051469,ENSMUSG00000037236,ENSMUSG00000014294,ENSMUSG00000024507,ENSMUSG00000024613,ENSMUSG00000035765,ENSMUSG00000023066,ENSMUSG00000067889,ENSMUSG00000039148,ENSMUSG00000056201,ENSMUSG00000024777,ENSMUSG00000024947,ENSMUSG00000024959,ENSMUSG00000024735,ENSMUSG00000024812,ENSMUSG00000024795,ENSMUSG00000039652,ENSMUSG00000025157,ENSMUSG00000025217,ENSMUSG00000025221,ENSMUSG00000025223,ENSMUSG00000025231,ENSMUSG00000025025,ENSMUSG00000039496,ENSMUSG00000036617,ENSMUSG00000058835,ENSMUSG00000048707,ENSMUSG00000026831,ENSMUSG00000075415,ENSMUSG00000062661,ENSMUSG00000026842,ENSMUSG00000002546,ENSMUSG00000075376,ENSMUSG00000036792,ENSMUSG00000026764,ENSMUSG00000075318,ENSMUSG00000027012,ENSMUSG00000027104,ENSMUSG00000009207,ENSMUSG00000027079,ENSMUSG00000002102,ENSMUSG00000027168,ENSMUSG00000068580,ENSMUSG00000090100,ENSMUSG00000027206,ENSMUSG00000027394,ENSMUSG00000027395,ENSMUSG00000027274,ENSMUSG00000027428,ENSMUSG00000027454,ENSMUSG00000051413,ENSMUSG00000046020,ENSMUSG00000042548,ENSMUSG00000074656,ENSMUSG00000027598,ENSMUSG00000017721,ENSMUSG00000027547,ENSMUSG00000027523,ENSMUSG00000038848,ENSMUSG00000027581,ENSMUSG00000038671,ENSMUSG00000040329,ENSMUSG00000037643,ENSMUSG00000027680,ENSMUSG00000027763,ENSMUSG00000027778,ENSMUSG00000027835,ENSMUSG00000027834,ENSMUSG00000041355,ENSMUSG00000028053,ENSMUSG00000059743,ENSMUSG00000028042,ENSMUSG00000042572,ENSMUSG00000027942,ENSMUSG00000001018,ENSMUSG00000015711,ENSMUSG00000028109,ENSMUSG00000015750,ENSMUSG00000033233,ENSMUSG00000028156,ENSMUSG00000005493,ENSMUSG00000028179,ENSMUSG00000040728,ENSMUSG00000028291,ENSMUSG00000028453,ENSMUSG00000051675,ENSMUSG00000028577,ENSMUSG00000053510,ENSMUSG00000028677,ENSMUSG00000028907,ENSMUSG00000028894,ENSMUSG00000028779,ENSMUSG00000040025,ENSMUSG00000066043,ENSMUSG00000037692,ENSMUSG00000037622,ENSMUSG00000028832,ENSMUSG00000041241,ENSMUSG00000029020,ENSMUSG00000005045,ENSMUSG00000029062,ENSMUSG00000040537,ENSMUSG00000061601,ENSMUSG00000028969,ENSMUSG00000002221,ENSMUSG00000029168,ENSMUSG00000013622,ENSMUSG00000029145,ENSMUSG00000029146,ENSMUSG00000043059,ENSMUSG00000035851,ENSMUSG00000055204,ENSMUSG00000029267,ENSMUSG00000029265,ENSMUSG00000029556,ENSMUSG00000041740,ENSMUSG00000029454,ENSMUSG00000038593,ENSMUSG00000025533,ENSMUSG00000060261,ENSMUSG00000005514,ENSMUSG00000051391,ENSMUSG00000029710,ENSMUSG00000041147,ENSMUSG00000029655,ENSMUSG00000029763,ENSMUSG00000038784,ENSMUSG00000052763,ENSMUSG00000068329,ENSMUSG00000014554,ENSMUSG00000030051,ENSMUSG00000030082,ENSMUSG00000030031,ENSMUSG00000035158,ENSMUSG00000030102,ENSMUSG00000030168,ENSMUSG00000045962,ENSMUSG00000012396,ENSMUSG00000030357,ENSMUSG00000069806,ENSMUSG00000006335,ENSMUSG00000008435,ENSMUSG00000035390,ENSMUSG00000034538,ENSMUSG00000048920,ENSMUSG00000040891,ENSMUSG00000030403,ENSMUSG00000040734,ENSMUSG00000053175,ENSMUSG00000057177,ENSMUSG00000005442,ENSMUSG00000004056,ENSMUSG00000030603,ENSMUSG00000003437,ENSMUSG00000015149,ENSMUSG00000030584,ENSMUSG00000030583,ENSMUSG00000058402,ENSMUSG00000074221,ENSMUSG00000053985,ENSMUSG00000036931,ENSMUSG00000036854,ENSMUSG00000006307,ENSMUSG00000001249,ENSMUSG00000109324,ENSMUSG00000038387,ENSMUSG00000019539,ENSMUSG00000003865,ENSMUSG00000003271,ENSMUSG00000025326,ENSMUSG00000052040,ENSMUSG00000030523,ENSMUSG00000062797,ENSMUSG00000047248,ENSMUSG00000066306,ENSMUSG00000030714,ENSMUSG00000030699,ENSMUSG00000030689,ENSMUSG00000042340,ENSMUSG00000030806,ENSMUSG00000096145,ENSMUSG00000042178,ENSMUSG00000040268,ENSMUSG00000025485,ENSMUSG00000058886,ENSMUSG00000025147,ENSMUSG00000004565,ENSMUSG00000031511,ENSMUSG00000039842,ENSMUSG00000031565,ENSMUSG00000031592,ENSMUSG00000031628,ENSMUSG00000038143,ENSMUSG00000063049,ENSMUSG00000036180,ENSMUSG00000019428,ENSMUSG00000031688,ENSMUSG00000031681,ENSMUSG00000031714,ENSMUSG00000057672,ENSMUSG00000033282,ENSMUSG00000036550,ENSMUSG00000031906,ENSMUSG00000031921,ENSMUSG00000004637,ENSMUSG00000031839,ENSMUSG00000035569,ENSMUSG00000000740,ENSMUSG00000031918,ENSMUSG00000032185,ENSMUSG00000031993,ENSMUSG00000002028,ENSMUSG00000032329,ENSMUSG00000032383,ENSMUSG00000032220,ENSMUSG00000034593,ENSMUSG00000023345,ENSMUSG00000040325,ENSMUSG00000039461,ENSMUSG00000007815,ENSMUSG00000032480,ENSMUSG00000032481,ENSMUSG00000009741,ENSMUSG00000032513,ENSMUSG00000032515,ENSMUSG00000066235,ENSMUSG00000031065,ENSMUSG00000036572,ENSMUSG00000031095,ENSMUSG00000060681,ENSMUSG00000062949,ENSMUSG00000035062,ENSMUSG00000031214,ENSMUSG00000042903,ENSMUSG00000031231,ENSMUSG00000072964,ENSMUSG00000041229,ENSMUSG00000038344
GO:BP	response to radiation	GO:0009314	TRUE	0.0407176	1.39022	400	1837	49	22193	ENSMUSG00000026239,ENSMUSG00000036086,ENSMUSG00000018199,ENSMUSG00000020063,ENSMUSG00000035504,ENSMUSG00000020184,ENSMUSG00000059552,ENSMUSG00000018449,ENSMUSG00000005949,ENSMUSG00000001105,ENSMUSG00000017146,ENSMUSG00000033454,ENSMUSG00000066441,ENSMUSG00000021668,ENSMUSG00000022124,ENSMUSG00000040681,ENSMUSG00000094936,ENSMUSG00000024947,ENSMUSG00000024740,ENSMUSG00000026831,ENSMUSG00000044627,ENSMUSG00000027323,ENSMUSG00000028453,ENSMUSG00000038544,ENSMUSG00000051675,ENSMUSG00000028969,ENSMUSG00000002221,ENSMUSG00000035234,ENSMUSG00000029521,ENSMUSG00000041147,ENSMUSG00000030254,ENSMUSG00000008435,ENSMUSG00000035390,ENSMUSG00000053175,ENSMUSG00000004056,ENSMUSG00000030523,ENSMUSG00000035211,ENSMUSG00000025485,ENSMUSG00000058886,ENSMUSG00000031583,ENSMUSG00000038225,ENSMUSG00000031628,ENSMUSG00000002342,ENSMUSG00000031820,ENSMUSG00000062762,ENSMUSG00000002028,ENSMUSG00000032477,ENSMUSG00000031095,ENSMUSG00000041133
GO:BP	de novo' post-translational protein folding	GO:0051084	FALSE	0.0411083	1.38607	32	1837	8	22193	ENSMUSG00000073676,ENSMUSG00000071072,ENSMUSG00000032932,ENSMUSG00000024350,ENSMUSG00000109865,ENSMUSG00000029657,ENSMUSG00000034203,ENSMUSG00000030708
GO:BP	nuclear DNA replication	GO:0033260	FALSE	0.0411083	1.38607	32	1837	8	22193	ENSMUSG00000041859,ENSMUSG00000026309,ENSMUSG00000020752,ENSMUSG00000000028,ENSMUSG00000027454,ENSMUSG00000038685,ENSMUSG00000041147,ENSMUSG00000031565
GO:BP	maturation of 5.8S rRNA	GO:0000460	FALSE	0.0411083	1.38607	32	1837	8	22193	ENSMUSG00000026019,ENSMUSG00000020430,ENSMUSG00000021418,ENSMUSG00000016018,ENSMUSG00000019297,ENSMUSG00000033423,ENSMUSG00000031843,ENSMUSG00000025785
GO:BP	localization within membrane	GO:0051668	FALSE	0.0411616	1.38551	665	1837	75	22193	ENSMUSG00000036104,ENSMUSG00000020219,ENSMUSG00000062075,ENSMUSG00000020238,ENSMUSG00000032740,ENSMUSG00000020372,ENSMUSG00000020536,ENSMUSG00000033389,ENSMUSG00000020886,ENSMUSG00000047260,ENSMUSG00000006127,ENSMUSG00000017776,ENSMUSG00000020843,ENSMUSG00000001105,ENSMUSG00000045140,ENSMUSG00000078622,ENSMUSG00000022099,ENSMUSG00000022568,ENSMUSG00000004069,ENSMUSG00000041957,ENSMUSG00000022771,ENSMUSG00000022841,ENSMUSG00000022752,ENSMUSG00000022722,ENSMUSG00000022898,ENSMUSG00000034265,ENSMUSG00000023826,ENSMUSG00000025220,ENSMUSG00000035392,ENSMUSG00000014959,ENSMUSG00000068040,ENSMUSG00000038467,ENSMUSG00000045503,ENSMUSG00000038671,ENSMUSG00000037643,ENSMUSG00000027680,ENSMUSG00000027778,ENSMUSG00000028136,ENSMUSG00000035601,ENSMUSG00000028618,ENSMUSG00000028614,ENSMUSG00000028893,ENSMUSG00000078517,ENSMUSG00000040537,ENSMUSG00000028969,ENSMUSG00000029146,ENSMUSG00000019054,ENSMUSG00000036968,ENSMUSG00000001376,ENSMUSG00000029763,ENSMUSG00000055912,ENSMUSG00000033769,ENSMUSG00000030082,ENSMUSG00000069806,ENSMUSG00000053550,ENSMUSG00000002984,ENSMUSG00000004056,ENSMUSG00000006315,ENSMUSG00000030654,ENSMUSG00000030982,ENSMUSG00000030830,ENSMUSG00000030806,ENSMUSG00000030805,ENSMUSG00000052456,ENSMUSG00000031959,ENSMUSG00000031819,ENSMUSG00000036943,ENSMUSG00000034593,ENSMUSG00000032553,ENSMUSG00000036057,ENSMUSG00000032513,ENSMUSG00000025786,ENSMUSG00000031143,ENSMUSG00000061273,ENSMUSG00000031429
GO:BP	regulation of cellular senescence	GO:2000772	FALSE	0.0412956	1.3841	46	1837	10	22193	ENSMUSG00000019699,ENSMUSG00000020063,ENSMUSG00000020235,ENSMUSG00000059552,ENSMUSG00000055917,ENSMUSG00000039456,ENSMUSG00000026842,ENSMUSG00000027641,ENSMUSG00000003190,ENSMUSG00000031921
GO:BP	modulation by host of viral process	GO:0044788	FALSE	0.0421144	1.37557	39	1837	9	22193	ENSMUSG00000038845,ENSMUSG00000042628,ENSMUSG00000023826,ENSMUSG00000024091,ENSMUSG00000056201,ENSMUSG00000024943,ENSMUSG00000002102,ENSMUSG00000032383,ENSMUSG00000037742
GO:BP	negative regulation of intracellular steroid hormone receptor signaling pathway	GO:0033144	FALSE	0.0421144	1.37557	39	1837	9	22193	ENSMUSG00000020063,ENSMUSG00000035011,ENSMUSG00000020166,ENSMUSG00000038845,ENSMUSG00000017146,ENSMUSG00000020954,ENSMUSG00000033837,ENSMUSG00000036550,ENSMUSG00000007815
GO:BP	vesicle budding from membrane	GO:0006900	FALSE	0.0428691	1.36786	69	1837	13	22193	ENSMUSG00000020149,ENSMUSG00000048076,ENSMUSG00000058569,ENSMUSG00000021711,ENSMUSG00000022841,ENSMUSG00000023826,ENSMUSG00000024091,ENSMUSG00000026825,ENSMUSG00000027255,ENSMUSG00000038467,ENSMUSG00000037643,ENSMUSG00000028847,ENSMUSG00000028779
GO:BP	protein targeting to mitochondrion	GO:0006626	FALSE	0.043142	1.3651	77	1837	14	22193	ENSMUSG00000025980,ENSMUSG00000020219,ENSMUSG00000020843,ENSMUSG00000022752,ENSMUSG00000024645,ENSMUSG00000035601,ENSMUSG00000029020,ENSMUSG00000029524,ENSMUSG00000019054,ENSMUSG00000034203,ENSMUSG00000002984,ENSMUSG00000057177,ENSMUSG00000014776,ENSMUSG00000005131
GO:BP	proton-transporting two-sector ATPase complex assembly	GO:0070071	FALSE	0.0441472	1.3551	14	1837	5	22193	ENSMUSG00000003072,ENSMUSG00000042709,ENSMUSG00000068040,ENSMUSG00000028710,ENSMUSG00000019689
GO:BP	negative regulation of transcription elongation by RNA polymerase II	GO:0034244	FALSE	0.0441472	1.3551	14	1837	5	22193	ENSMUSG00000020485,ENSMUSG00000020752,ENSMUSG00000054302,ENSMUSG00000024182,ENSMUSG00000029111
GO:BP	regulation of endosome size	GO:0051036	TRUE	0.0441472	1.3551	14	1837	5	22193	ENSMUSG00000062376,ENSMUSG00000001018,ENSMUSG00000061601,ENSMUSG00000042992,ENSMUSG00000055553
GO:BP	positive regulation of exosomal secretion	GO:1903543	FALSE	0.0441472	1.3551	14	1837	5	22193	ENSMUSG00000009907,ENSMUSG00000026718,ENSMUSG00000036622,ENSMUSG00000033916,ENSMUSG00000031906
GO:BP	regulation of mitotic cytokinesis	GO:1902412	FALSE	0.0449193	1.34757	9	1837	4	22193	ENSMUSG00000001100,ENSMUSG00000017716,ENSMUSG00000024795,ENSMUSG00000028873
GO:BP	regulation of protein lipidation	GO:1903059	FALSE	0.0449193	1.34757	9	1837	4	22193	ENSMUSG00000025907,ENSMUSG00000026385,ENSMUSG00000036104,ENSMUSG00000022827
GO:BP	intrinsic apoptotic signaling pathway in response to osmotic stress	GO:0008627	FALSE	0.0449193	1.34757	9	1837	4	22193	ENSMUSG00000020124,ENSMUSG00000024959,ENSMUSG00000075318,ENSMUSG00000031628
GO:BP	negative regulation of mitochondrial fusion	GO:0010637	TRUE	0.0449193	1.34757	9	1837	4	22193	ENSMUSG00000021044,ENSMUSG00000022789,ENSMUSG00000023826,ENSMUSG00000041241
GO:BP	negative regulation of peptidyl-lysine acetylation	GO:2000757	FALSE	0.0449193	1.34757	9	1837	4	22193	ENSMUSG00000020063,ENSMUSG00000017146,ENSMUSG00000025486,ENSMUSG00000067567
GO:BP	multicellular organism growth	GO:0035264	TRUE	0.0451985	1.34488	200	1837	28	22193	ENSMUSG00000019947,ENSMUSG00000000378,ENSMUSG00000020898,ENSMUSG00000059552,ENSMUSG00000020918,ENSMUSG00000020963,ENSMUSG00000021606,ENSMUSG00000017491,ENSMUSG00000022565,ENSMUSG00000023051,ENSMUSG00000022982,ENSMUSG00000067889,ENSMUSG00000024811,ENSMUSG00000075376,ENSMUSG00000036792,ENSMUSG00000027274,ENSMUSG00000027523,ENSMUSG00000037622,ENSMUSG00000041147,ENSMUSG00000068329,ENSMUSG00000040734,ENSMUSG00000040268,ENSMUSG00000019428,ENSMUSG00000055932,ENSMUSG00000031906,ENSMUSG00000035569,ENSMUSG00000032383,ENSMUSG00000048758
GO:BP	mRNA splice site recognition	GO:0006376	FALSE	0.0451985	1.34488	26	1837	7	22193	ENSMUSG00000018379,ENSMUSG00000020863,ENSMUSG00000024188,ENSMUSG00000027763,ENSMUSG00000028060,ENSMUSG00000035851,ENSMUSG00000014776
GO:BP	metallo-sulfur cluster assembly	GO:0031163	FALSE	0.0451985	1.34488	26	1837	7	22193	ENSMUSG00000021102,ENSMUSG00000003662,ENSMUSG00000030869,ENSMUSG00000031879,ENSMUSG00000079677,ENSMUSG00000032381,ENSMUSG00000031333
GO:BP	iron-sulfur cluster assembly	GO:0016226	FALSE	0.0451985	1.34488	26	1837	7	22193	ENSMUSG00000021102,ENSMUSG00000003662,ENSMUSG00000030869,ENSMUSG00000031879,ENSMUSG00000079677,ENSMUSG00000032381,ENSMUSG00000031333
GO:BP	positive regulation of apoptotic process	GO:0043065	FALSE	0.0462958	1.33446	586	1837	67	22193	ENSMUSG00000025980,ENSMUSG00000026270,ENSMUSG00000026663,ENSMUSG00000040021,ENSMUSG00000037608,ENSMUSG00000038481,ENSMUSG00000020063,ENSMUSG00000020307,ENSMUSG00000025408,ENSMUSG00000058755,ENSMUSG00000020372,ENSMUSG00000059552,ENSMUSG00000078812,ENSMUSG00000020623,ENSMUSG00000052593,ENSMUSG00000021067,ENSMUSG00000017491,ENSMUSG00000022185,ENSMUSG00000022568,ENSMUSG00000005718,ENSMUSG00000004069,ENSMUSG00000022789,ENSMUSG00000022781,ENSMUSG00000022982,ENSMUSG00000023826,ENSMUSG00000080268,ENSMUSG00000024947,ENSMUSG00000024959,ENSMUSG00000058594,ENSMUSG00000059316,ENSMUSG00000026842,ENSMUSG00000044647,ENSMUSG00000027104,ENSMUSG00000075028,ENSMUSG00000051413,ENSMUSG00000037643,ENSMUSG00000028907,ENSMUSG00000059291,ENSMUSG00000029020,ENSMUSG00000028974,ENSMUSG00000078485,ENSMUSG00000028969,ENSMUSG00000029521,ENSMUSG00000029522,ENSMUSG00000019054,ENSMUSG00000036980,ENSMUSG00000068329,ENSMUSG00000072872,ENSMUSG00000030102,ENSMUSG00000006335,ENSMUSG00000002984,ENSMUSG00000057177,ENSMUSG00000040390,ENSMUSG00000015149,ENSMUSG00000036931,ENSMUSG00000030744,ENSMUSG00000030793,ENSMUSG00000031511,ENSMUSG00000031628,ENSMUSG00000031688,ENSMUSG00000003849,ENSMUSG00000004637,ENSMUSG00000032185,ENSMUSG00000062762,ENSMUSG00000032086,ENSMUSG00000032580,ENSMUSG00000007815
GO:BP	negative regulation of TOR signaling	GO:0032007	FALSE	0.0466795	1.33087	62	1837	12	22193	ENSMUSG00000038332,ENSMUSG00000020063,ENSMUSG00000040746,ENSMUSG00000023977,ENSMUSG00000034850,ENSMUSG00000028518,ENSMUSG00000028893,ENSMUSG00000029454,ENSMUSG00000015944,ENSMUSG00000057177,ENSMUSG00000010057,ENSMUSG00000031337
GO:BP	intrinsic apoptotic signaling pathway by p53 class mediator	GO:0072332	FALSE	0.0468431	1.32935	86	1837	15	22193	ENSMUSG00000020063,ENSMUSG00000020184,ENSMUSG00000020124,ENSMUSG00000059552,ENSMUSG00000060579,ENSMUSG00000000552,ENSMUSG00000004071,ENSMUSG00000023826,ENSMUSG00000059291,ENSMUSG00000029521,ENSMUSG00000041147,ENSMUSG00000053175,ENSMUSG00000003190,ENSMUSG00000030793,ENSMUSG00000004637
GO:BP	positive regulation of amide metabolic process	GO:0034250	FALSE	0.0468647	1.32915	155	1837	23	22193	ENSMUSG00000017188,ENSMUSG00000022283,ENSMUSG00000016554,ENSMUSG00000041815,ENSMUSG00000023051,ENSMUSG00000025616,ENSMUSG00000024830,ENSMUSG00000094936,ENSMUSG00000039652,ENSMUSG00000068882,ENSMUSG00000038848,ENSMUSG00000027680,ENSMUSG00000068823,ENSMUSG00000040025,ENSMUSG00000029179,ENSMUSG00000053175,ENSMUSG00000057177,ENSMUSG00000109324,ENSMUSG00000025486,ENSMUSG00000031628,ENSMUSG00000035559,ENSMUSG00000031906,ENSMUSG00000036572
GO:BP	mitochondrial RNA metabolic process	GO:0000959	FALSE	0.0471744	1.32629	47	1837	10	22193	ENSMUSG00000026709,ENSMUSG00000003923,ENSMUSG00000020329,ENSMUSG00000021023,ENSMUSG00000022792,ENSMUSG00000036983,ENSMUSG00000024120,ENSMUSG00000027086,ENSMUSG00000030871,ENSMUSG00000025486
GO:BP	regulation of vesicle size	GO:0097494	FALSE	0.0471744	1.32629	20	1837	6	22193	ENSMUSG00000022841,ENSMUSG00000062376,ENSMUSG00000001018,ENSMUSG00000061601,ENSMUSG00000042992,ENSMUSG00000055553
GO:BP	DNA unwinding involved in DNA replication	GO:0006268	FALSE	0.0471744	1.32629	20	1837	6	22193	ENSMUSG00000041859,ENSMUSG00000020752,ENSMUSG00000000028,ENSMUSG00000027323,ENSMUSG00000027454,ENSMUSG00000031583
GO:BP	extracellular exosome biogenesis	GO:0097734	FALSE	0.0471744	1.32629	20	1837	6	22193	ENSMUSG00000009907,ENSMUSG00000023826,ENSMUSG00000026718,ENSMUSG00000036622,ENSMUSG00000033916,ENSMUSG00000031906
GO:BP	microtubule-based movement	GO:0007018	FALSE	0.0473812	1.32439	404	1837	49	22193	ENSMUSG00000026131,ENSMUSG00000026028,ENSMUSG00000034292,ENSMUSG00000019831,ENSMUSG00000020308,ENSMUSG00000020149,ENSMUSG00000020319,ENSMUSG00000020271,ENSMUSG00000044795,ENSMUSG00000001105,ENSMUSG00000001440,ENSMUSG00000020668,ENSMUSG00000012609,ENSMUSG00000018707,ENSMUSG00000042050,ENSMUSG00000037933,ENSMUSG00000060012,ENSMUSG00000035578,ENSMUSG00000022982,ENSMUSG00000045275,ENSMUSG00000024253,ENSMUSG00000003779,ENSMUSG00000024795,ENSMUSG00000062376,ENSMUSG00000026831,ENSMUSG00000026764,ENSMUSG00000027012,ENSMUSG00000027329,ENSMUSG00000027274,ENSMUSG00000039536,ENSMUSG00000027778,ENSMUSG00000028053,ENSMUSG00000001018,ENSMUSG00000028678,ENSMUSG00000028894,ENSMUSG00000042707,ENSMUSG00000028975,ENSMUSG00000044700,ENSMUSG00000009013,ENSMUSG00000042992,ENSMUSG00000031592,ENSMUSG00000063049,ENSMUSG00000055553,ENSMUSG00000031786,ENSMUSG00000031921,ENSMUSG00000031839,ENSMUSG00000034593,ENSMUSG00000009828,ENSMUSG00000032514
GO:BP	de novo' protein folding	GO:0006458	FALSE	0.0482563	1.31645	33	1837	8	22193	ENSMUSG00000073676,ENSMUSG00000071072,ENSMUSG00000032932,ENSMUSG00000024350,ENSMUSG00000109865,ENSMUSG00000029657,ENSMUSG00000034203,ENSMUSG00000030708
GO:BP	DNA catabolic process	GO:0006308	FALSE	0.0482563	1.31645	33	1837	8	22193	ENSMUSG00000020128,ENSMUSG00000024906,ENSMUSG00000058594,ENSMUSG00000052406,ENSMUSG00000028974,ENSMUSG00000034639,ENSMUSG00000031628,ENSMUSG00000042787
GO:BP	protein K63-linked deubiquitination	GO:0070536	FALSE	0.0482563	1.31645	33	1837	8	22193	ENSMUSG00000025403,ENSMUSG00000017146,ENSMUSG00000026854,ENSMUSG00000027363,ENSMUSG00000035234,ENSMUSG00000031820,ENSMUSG00000036990,ENSMUSG00000031154
GO:BP	regulation of intrinsic apoptotic signaling pathway by p53 class mediator	GO:1902253	FALSE	0.0482563	1.31645	33	1837	8	22193	ENSMUSG00000020063,ENSMUSG00000020184,ENSMUSG00000020124,ENSMUSG00000059552,ENSMUSG00000000552,ENSMUSG00000023826,ENSMUSG00000059291,ENSMUSG00000003190
GO:BP	regulation of phosphate metabolic process	GO:0019220	FALSE	0.0484638	1.31458	1258	1837	130	22193	ENSMUSG00000025907,ENSMUSG00000026027,ENSMUSG00000034292,ENSMUSG00000026275,ENSMUSG00000044340,ENSMUSG00000042046,ENSMUSG00000041406,ENSMUSG00000040021,ENSMUSG00000020063,ENSMUSG00000020048,ENSMUSG00000071072,ENSMUSG00000058755,ENSMUSG00000071866,ENSMUSG00000032740,ENSMUSG00000020372,ENSMUSG00000048076,ENSMUSG00000049323,ENSMUSG00000059552,ENSMUSG00000089876,ENSMUSG00000020886,ENSMUSG00000006127,ENSMUSG00000018334,ENSMUSG00000017548,ENSMUSG00000038845,ENSMUSG00000017499,ENSMUSG00000043372,ENSMUSG00000020623,ENSMUSG00000017716,ENSMUSG00000025583,ENSMUSG00000020635,ENSMUSG00000052593,ENSMUSG00000021022,ENSMUSG00000058022,ENSMUSG00000015937,ENSMUSG00000037526,ENSMUSG00000014547,ENSMUSG00000022099,ENSMUSG00000022064,ENSMUSG00000005268,ENSMUSG00000022565,ENSMUSG00000023050,ENSMUSG00000005718,ENSMUSG00000004069,ENSMUSG00000022789,ENSMUSG00000022781,ENSMUSG00000035629,ENSMUSG00000022982,ENSMUSG00000023826,ENSMUSG00000024182,ENSMUSG00000005936,ENSMUSG00000024387,ENSMUSG00000003534,ENSMUSG00000015599,ENSMUSG00000024096,ENSMUSG00000024777,ENSMUSG00000024947,ENSMUSG00000024959,ENSMUSG00000024695,ENSMUSG00000025223,ENSMUSG00000058594,ENSMUSG00000058835,ENSMUSG00000026842,ENSMUSG00000027104,ENSMUSG00000027006,ENSMUSG00000027168,ENSMUSG00000027323,ENSMUSG00000032715,ENSMUSG00000027469,ENSMUSG00000027641,ENSMUSG00000027523,ENSMUSG00000027582,ENSMUSG00000040329,ENSMUSG00000027680,ENSMUSG00000027715,ENSMUSG00000027835,ENSMUSG00000061175,ENSMUSG00000028068,ENSMUSG00000010538,ENSMUSG00000027937,ENSMUSG00000028212,ENSMUSG00000028873,ENSMUSG00000042489,ENSMUSG00000028893,ENSMUSG00000028882,ENSMUSG00000041459,ENSMUSG00000028969,ENSMUSG00000037224,ENSMUSG00000029521,ENSMUSG00000029556,ENSMUSG00000009013,ENSMUSG00000037936,ENSMUSG00000019054,ENSMUSG00000029710,ENSMUSG00000030168,ENSMUSG00000045962,ENSMUSG00000052296,ENSMUSG00000034538,ENSMUSG00000057177,ENSMUSG00000004056,ENSMUSG00000040390,ENSMUSG00000015149,ENSMUSG00000001249,ENSMUSG00000030421,ENSMUSG00000002205,ENSMUSG00000003423,ENSMUSG00000030744,ENSMUSG00000030867,ENSMUSG00000042340,ENSMUSG00000030793,ENSMUSG00000025147,ENSMUSG00000039842,ENSMUSG00000031565,ENSMUSG00000031628,ENSMUSG00000019428,ENSMUSG00000031714,ENSMUSG00000057672,ENSMUSG00000031666,ENSMUSG00000031906,ENSMUSG00000031959,ENSMUSG00000031918,ENSMUSG00000001774,ENSMUSG00000007656,ENSMUSG00000037742,ENSMUSG00000035941,ENSMUSG00000010057,ENSMUSG00000007815,ENSMUSG00000050627,ENSMUSG00000015214,ENSMUSG00000031221,ENSMUSG00000031429
GO:BP	regulation of transcription by RNA polymerase I	GO:0006356	FALSE	0.0484638	1.31458	40	1837	9	22193	ENSMUSG00000000902,ENSMUSG00000040354,ENSMUSG00000040620,ENSMUSG00000021377,ENSMUSG00000015937,ENSMUSG00000022553,ENSMUSG00000003423,ENSMUSG00000032185,ENSMUSG00000041229
GO:BP	regulation of cellular component biogenesis	GO:0044087	FALSE	0.0495537	1.30492	946	1837	101	22193	ENSMUSG00000026203,ENSMUSG00000034292,ENSMUSG00000009907,ENSMUSG00000036104,ENSMUSG00000026393,ENSMUSG00000006005,ENSMUSG00000041396,ENSMUSG00000026504,ENSMUSG00000040021,ENSMUSG00000019790,ENSMUSG00000020307,ENSMUSG00000020238,ENSMUSG00000020166,ENSMUSG00000020114,ENSMUSG00000020319,ENSMUSG00000032740,ENSMUSG00000020372,ENSMUSG00000018398,ENSMUSG00000020455,ENSMUSG00000049323,ENSMUSG00000033389,ENSMUSG00000059552,ENSMUSG00000018572,ENSMUSG00000040620,ENSMUSG00000006127,ENSMUSG00000001100,ENSMUSG00000001105,ENSMUSG00000020918,ENSMUSG00000035614,ENSMUSG00000021262,ENSMUSG00000018707,ENSMUSG00000034525,ENSMUSG00000021782,ENSMUSG00000021832,ENSMUSG00000064128,ENSMUSG00000079184,ENSMUSG00000022099,ENSMUSG00000022272,ENSMUSG00000033287,ENSMUSG00000041957,ENSMUSG00000022781,ENSMUSG00000022604,ENSMUSG00000025616,ENSMUSG00000023826,ENSMUSG00000015599,ENSMUSG00000024253,ENSMUSG00000024576,ENSMUSG00000067889,ENSMUSG00000024870,ENSMUSG00000056201,ENSMUSG00000024777,ENSMUSG00000025223,ENSMUSG00000026718,ENSMUSG00000026842,ENSMUSG00000090100,ENSMUSG00000027274,ENSMUSG00000027438,ENSMUSG00000038467,ENSMUSG00000038685,ENSMUSG00000027680,ENSMUSG00000061175,ENSMUSG00000042520,ENSMUSG00000015711,ENSMUSG00000038170,ENSMUSG00000028518,ENSMUSG00000028832,ENSMUSG00000036622,ENSMUSG00000029020,ENSMUSG00000029029,ENSMUSG00000009013,ENSMUSG00000029647,ENSMUSG00000036371,ENSMUSG00000005362,ENSMUSG00000030357,ENSMUSG00000033916,ENSMUSG00000030403,ENSMUSG00000015149,ENSMUSG00000030744,ENSMUSG00000032812,ENSMUSG00000066306,ENSMUSG00000033904,ENSMUSG00000030867,ENSMUSG00000030763,ENSMUSG00000030806,ENSMUSG00000030793,ENSMUSG00000025486,ENSMUSG00000011832,ENSMUSG00000031511,ENSMUSG00000036550,ENSMUSG00000014776,ENSMUSG00000031906,ENSMUSG00000031921,ENSMUSG00000057367,ENSMUSG00000046111,ENSMUSG00000074305,ENSMUSG00000041729,ENSMUSG00000058587,ENSMUSG00000007815,ENSMUSG00000031337,ENSMUSG00000031333,ENSMUSG00000072964
GO:BP	positive regulation of ubiquitin-dependent protein catabolic process	GO:2000060	FALSE	0.0496034	1.30449	95	1837	16	22193	ENSMUSG00000026203,ENSMUSG00000020235,ENSMUSG00000020184,ENSMUSG00000020372,ENSMUSG00000005312,ENSMUSG00000023826,ENSMUSG00000024182,ENSMUSG00000024576,ENSMUSG00000032715,ENSMUSG00000038429,ENSMUSG00000057177,ENSMUSG00000015149,ENSMUSG00000030867,ENSMUSG00000074247,ENSMUSG00000031143,ENSMUSG00000031429
GO:BP	regulation of phosphorus metabolic process	GO:0051174	FALSE	0.0496034	1.30449	1259	1837	130	22193	ENSMUSG00000025907,ENSMUSG00000026027,ENSMUSG00000034292,ENSMUSG00000026275,ENSMUSG00000044340,ENSMUSG00000042046,ENSMUSG00000041406,ENSMUSG00000040021,ENSMUSG00000020063,ENSMUSG00000020048,ENSMUSG00000071072,ENSMUSG00000058755,ENSMUSG00000071866,ENSMUSG00000032740,ENSMUSG00000020372,ENSMUSG00000048076,ENSMUSG00000049323,ENSMUSG00000059552,ENSMUSG00000089876,ENSMUSG00000020886,ENSMUSG00000006127,ENSMUSG00000018334,ENSMUSG00000017548,ENSMUSG00000038845,ENSMUSG00000017499,ENSMUSG00000043372,ENSMUSG00000020623,ENSMUSG00000017716,ENSMUSG00000025583,ENSMUSG00000020635,ENSMUSG00000052593,ENSMUSG00000021022,ENSMUSG00000058022,ENSMUSG00000015937,ENSMUSG00000037526,ENSMUSG00000014547,ENSMUSG00000022099,ENSMUSG00000022064,ENSMUSG00000005268,ENSMUSG00000022565,ENSMUSG00000023050,ENSMUSG00000005718,ENSMUSG00000004069,ENSMUSG00000022789,ENSMUSG00000022781,ENSMUSG00000035629,ENSMUSG00000022982,ENSMUSG00000023826,ENSMUSG00000024182,ENSMUSG00000005936,ENSMUSG00000024387,ENSMUSG00000003534,ENSMUSG00000015599,ENSMUSG00000024096,ENSMUSG00000024777,ENSMUSG00000024947,ENSMUSG00000024959,ENSMUSG00000024695,ENSMUSG00000025223,ENSMUSG00000058594,ENSMUSG00000058835,ENSMUSG00000026842,ENSMUSG00000027104,ENSMUSG00000027006,ENSMUSG00000027168,ENSMUSG00000027323,ENSMUSG00000032715,ENSMUSG00000027469,ENSMUSG00000027641,ENSMUSG00000027523,ENSMUSG00000027582,ENSMUSG00000040329,ENSMUSG00000027680,ENSMUSG00000027715,ENSMUSG00000027835,ENSMUSG00000061175,ENSMUSG00000028068,ENSMUSG00000010538,ENSMUSG00000027937,ENSMUSG00000028212,ENSMUSG00000028873,ENSMUSG00000042489,ENSMUSG00000028893,ENSMUSG00000028882,ENSMUSG00000041459,ENSMUSG00000028969,ENSMUSG00000037224,ENSMUSG00000029521,ENSMUSG00000029556,ENSMUSG00000009013,ENSMUSG00000037936,ENSMUSG00000019054,ENSMUSG00000029710,ENSMUSG00000030168,ENSMUSG00000045962,ENSMUSG00000052296,ENSMUSG00000034538,ENSMUSG00000057177,ENSMUSG00000004056,ENSMUSG00000040390,ENSMUSG00000015149,ENSMUSG00000001249,ENSMUSG00000030421,ENSMUSG00000002205,ENSMUSG00000003423,ENSMUSG00000030744,ENSMUSG00000030867,ENSMUSG00000042340,ENSMUSG00000030793,ENSMUSG00000025147,ENSMUSG00000039842,ENSMUSG00000031565,ENSMUSG00000031628,ENSMUSG00000019428,ENSMUSG00000031714,ENSMUSG00000057672,ENSMUSG00000031666,ENSMUSG00000031906,ENSMUSG00000031959,ENSMUSG00000031918,ENSMUSG00000001774,ENSMUSG00000007656,ENSMUSG00000037742,ENSMUSG00000035941,ENSMUSG00000010057,ENSMUSG00000007815,ENSMUSG00000050627,ENSMUSG00000015214,ENSMUSG00000031221,ENSMUSG00000031429
GO:BP	vacuolar transport	GO:0007034	FALSE	0.0496034	1.30449	147	1837	22	22193	ENSMUSG00000070939,ENSMUSG00000026028,ENSMUSG00000009907,ENSMUSG00000020128,ENSMUSG00000048076,ENSMUSG00000021038,ENSMUSG00000041236,ENSMUSG00000037526,ENSMUSG00000068663,ENSMUSG00000023826,ENSMUSG00000026718,ENSMUSG00000038467,ENSMUSG00000027534,ENSMUSG00000001018,ENSMUSG00000028136,ENSMUSG00000036622,ENSMUSG00000007458,ENSMUSG00000069806,ENSMUSG00000033916,ENSMUSG00000031813,ENSMUSG00000036057,ENSMUSG00000031337
GO:CC	intracellular anatomical structure	GO:0005622	TRUE	1.58375e-158	157.8	12726	1825	1580	21708	ENSMUSG00000025907,ENSMUSG00000043716,ENSMUSG00000025921,ENSMUSG00000079658,ENSMUSG00000041859,ENSMUSG00000042197,ENSMUSG00000042182,ENSMUSG00000026131,ENSMUSG00000037447,ENSMUSG00000058407,ENSMUSG00000026083,ENSMUSG00000073702,ENSMUSG00000070939,ENSMUSG00000010290,ENSMUSG00000026047,ENSMUSG00000025980,ENSMUSG00000073676,ENSMUSG00000025979,ENSMUSG00000026035,ENSMUSG00000026036,ENSMUSG00000026028,ENSMUSG00000026027,ENSMUSG00000026020,ENSMUSG00000067336,ENSMUSG00000026019,ENSMUSG00000026017,ENSMUSG00000039354,ENSMUSG00000006299,ENSMUSG00000026179,ENSMUSG00000033257,ENSMUSG00000026203,ENSMUSG00000026209,ENSMUSG00000026207,ENSMUSG00000033021,ENSMUSG00000062590,ENSMUSG00000026239,ENSMUSG00000026240,ENSMUSG00000005501,ENSMUSG00000055013,ENSMUSG00000026309,ENSMUSG00000034292,ENSMUSG00000026270,ENSMUSG00000026274,ENSMUSG00000026275,ENSMUSG00000026277,ENSMUSG00000026279,ENSMUSG00000044340,ENSMUSG00000009907,ENSMUSG00000036975,ENSMUSG00000026385,ENSMUSG00000026349,ENSMUSG00000036104,ENSMUSG00000036086,ENSMUSG00000042046,ENSMUSG00000026456,ENSMUSG00000073557,ENSMUSG00000041483,ENSMUSG00000097448,ENSMUSG00000026393,ENSMUSG00000018199,ENSMUSG00000018189,ENSMUSG00000006005,ENSMUSG00000052748,ENSMUSG00000026484,ENSMUSG00000043019,ENSMUSG00000042751,ENSMUSG00000033671,ENSMUSG00000026466,ENSMUSG00000050565,ENSMUSG00000026721,ENSMUSG00000026709,ENSMUSG00000040297,ENSMUSG00000041406,ENSMUSG00000041396,ENSMUSG00000026564,ENSMUSG00000026663,ENSMUSG00000026526,ENSMUSG00000039748,ENSMUSG00000057335,ENSMUSG00000026504,ENSMUSG00000015961,ENSMUSG00000026502,ENSMUSG00000026491,ENSMUSG00000058729,ENSMUSG00000026516,ENSMUSG00000062169,ENSMUSG00000026634,ENSMUSG00000026622,ENSMUSG00000016481,ENSMUSG00000019795,ENSMUSG00000040021,ENSMUSG00000019790,ENSMUSG00000039891,ENSMUSG00000037608,ENSMUSG00000039531,ENSMUSG00000019837,ENSMUSG00000038481,ENSMUSG00000038446,ENSMUSG00000019831,ENSMUSG00000038332,ENSMUSG00000038302,ENSMUSG00000020111,ENSMUSG00000020100,ENSMUSG00000020076,ENSMUSG00000020067,ENSMUSG00000020063,ENSMUSG00000036764,ENSMUSG00000019947,ENSMUSG00000003923,ENSMUSG00000019927,ENSMUSG00000020180,ENSMUSG00000020196,ENSMUSG00000033318,ENSMUSG00000000902,ENSMUSG00000020308,ENSMUSG00000020307,ENSMUSG00000020329,ENSMUSG00000013833,ENSMUSG00000035754,ENSMUSG00000013858,ENSMUSG00000035640,ENSMUSG00000003072,ENSMUSG00000035595,ENSMUSG00000069565,ENSMUSG00000035504,ENSMUSG00000035478,ENSMUSG00000047417,ENSMUSG00000113949,ENSMUSG00000113640,ENSMUSG00000020219,ENSMUSG00000062075,ENSMUSG00000035011,ENSMUSG00000034932,ENSMUSG00000004931,ENSMUSG00000020232,ENSMUSG00000020235,ENSMUSG00000020238,ENSMUSG00000034781,ENSMUSG00000034674,ENSMUSG00000020246,ENSMUSG00000034560,ENSMUSG00000035620,ENSMUSG00000035529,ENSMUSG00000020048,ENSMUSG00000020056,ENSMUSG00000015889,ENSMUSG00000036112,ENSMUSG00000036099,ENSMUSG00000020021,ENSMUSG00000062981,ENSMUSG00000074781,ENSMUSG00000019971,ENSMUSG00000035798,ENSMUSG00000063334,ENSMUSG00000020137,ENSMUSG00000034163,ENSMUSG00000020166,ENSMUSG00000020184,ENSMUSG00000020114,ENSMUSG00000020224,ENSMUSG00000034667,ENSMUSG00000034602,ENSMUSG00000020124,ENSMUSG00000025410,ENSMUSG00000025409,ENSMUSG00000025408,ENSMUSG00000040354,ENSMUSG00000025403,ENSMUSG00000025395,ENSMUSG00000071072,ENSMUSG00000005682,ENSMUSG00000025381,ENSMUSG00000039914,ENSMUSG00000039824,ENSMUSG00000093674,ENSMUSG00000025364,ENSMUSG00000025362,ENSMUSG00000025351,ENSMUSG00000020453,ENSMUSG00000020439,ENSMUSG00000020430,ENSMUSG00000004748,ENSMUSG00000002129,ENSMUSG00000059534,ENSMUSG00000009076,ENSMUSG00000020482,ENSMUSG00000049680,ENSMUSG00000041164,ENSMUSG00000071866,ENSMUSG00000000378,ENSMUSG00000020149,ENSMUSG00000049659,ENSMUSG00000020134,ENSMUSG00000020128,ENSMUSG00000020321,ENSMUSG00000020319,ENSMUSG00000020273,ENSMUSG00000020463,ENSMUSG00000032740,ENSMUSG00000020459,ENSMUSG00000020460,ENSMUSG00000020309,ENSMUSG00000044502,ENSMUSG00000020272,ENSMUSG00000020271,ENSMUSG00000018846,ENSMUSG00000041278,ENSMUSG00000020372,ENSMUSG00000044807,ENSMUSG00000020364,ENSMUSG00000086646,ENSMUSG00000020358,ENSMUSG00000018398,ENSMUSG00000037243,ENSMUSG00000020455,ENSMUSG00000048076,ENSMUSG00000000301,ENSMUSG00000042709,ENSMUSG00000020536,ENSMUSG00000002814,ENSMUSG00000049323,ENSMUSG00000043284,ENSMUSG00000047804,ENSMUSG00000042331,ENSMUSG00000020549,ENSMUSG00000020898,ENSMUSG00000059278,ENSMUSG00000041346,ENSMUSG00000059552,ENSMUSG00000059796,ENSMUSG00000005198,ENSMUSG00000078812,ENSMUSG00000018572,ENSMUSG00000018574,ENSMUSG00000020886,ENSMUSG00000018923,ENSMUSG00000018286,ENSMUSG00000014606,ENSMUSG00000040746,ENSMUSG00000040667,ENSMUSG00000018449,ENSMUSG00000040620,ENSMUSG00000018442,ENSMUSG00000040599,ENSMUSG00000020803,ENSMUSG00000020801,ENSMUSG00000047260,ENSMUSG00000040158,ENSMUSG00000005949,ENSMUSG00000005951,ENSMUSG00000018809,ENSMUSG00000006127,ENSMUSG00000017776,ENSMUSG00000020843,ENSMUSG00000017631,ENSMUSG00000010392,ENSMUSG00000037907,ENSMUSG00000017453,ENSMUSG00000037791,ENSMUSG00000020832,ENSMUSG00000058546,ENSMUSG00000051232,ENSMUSG00000001100,ENSMUSG00000017615,ENSMUSG00000001105,ENSMUSG00000018334,ENSMUSG00000017548,ENSMUSG00000017421,ENSMUSG00000017428,ENSMUSG00000020527,ENSMUSG00000020526,ENSMUSG00000007646,ENSMUSG00000010342,ENSMUSG00000020485,ENSMUSG00000020483,ENSMUSG00000018379,ENSMUSG00000020863,ENSMUSG00000038909,ENSMUSG00000038845,ENSMUSG00000020876,ENSMUSG00000018666,ENSMUSG00000001445,ENSMUSG00000001440,ENSMUSG00000018882,ENSMUSG00000071415,ENSMUSG00000017221,ENSMUSG00000017210,ENSMUSG00000020889,ENSMUSG00000078676,ENSMUSG00000017499,ENSMUSG00000037935,ENSMUSG00000020917,ENSMUSG00000014198,ENSMUSG00000020918,ENSMUSG00000019173,ENSMUSG00000017188,ENSMUSG00000078653,ENSMUSG00000017146,ENSMUSG00000017119,ENSMUSG00000010362,ENSMUSG00000059995,ENSMUSG00000020925,ENSMUSG00000043372,ENSMUSG00000018412,ENSMUSG00000078622,ENSMUSG00000020705,ENSMUSG00000018372,ENSMUSG00000018362,ENSMUSG00000020721,ENSMUSG00000020623,ENSMUSG00000020752,ENSMUSG00000020755,ENSMUSG00000034341,ENSMUSG00000020776,ENSMUSG00000020780,ENSMUSG00000034120,ENSMUSG00000017716,ENSMUSG00000025575,ENSMUSG00000025583,ENSMUSG00000025144,ENSMUSG00000025145,ENSMUSG00000039329,ENSMUSG00000020668,ENSMUSG00000020635,ENSMUSG00000020594,ENSMUSG00000020621,ENSMUSG00000011179,ENSMUSG00000052593,ENSMUSG00000020659,ENSMUSG00000020650,ENSMUSG00000001627,ENSMUSG00000035954,ENSMUSG00000020954,ENSMUSG00000020955,ENSMUSG00000054302,ENSMUSG00000062929,ENSMUSG00000021022,ENSMUSG00000021023,ENSMUSG00000012076,ENSMUSG00000035614,ENSMUSG00000047534,ENSMUSG00000034892,ENSMUSG00000021067,ENSMUSG00000034574,ENSMUSG00000021096,ENSMUSG00000021113,ENSMUSG00000056459,ENSMUSG00000033454,ENSMUSG00000033373,ENSMUSG00000059436,ENSMUSG00000066441,ENSMUSG00000066440,ENSMUSG00000059060,ENSMUSG00000015143,ENSMUSG00000090935,ENSMUSG00000042628,ENSMUSG00000010608,ENSMUSG00000021252,ENSMUSG00000012609,ENSMUSG00000034126,ENSMUSG00000021033,ENSMUSG00000021038,ENSMUSG00000021037,ENSMUSG00000021044,ENSMUSG00000061533,ENSMUSG00000020962,ENSMUSG00000020964,ENSMUSG00000021003,ENSMUSG00000021179,ENSMUSG00000021188,ENSMUSG00000021102,ENSMUSG00000021111,ENSMUSG00000021115,ENSMUSG00000056770,ENSMUSG00000021262,ENSMUSG00000018707,ENSMUSG00000021282,ENSMUSG00000060950,ENSMUSG00000021290,ENSMUSG00000002799,ENSMUSG00000042050,ENSMUSG00000021311,ENSMUSG00000057069,ENSMUSG00000039242,ENSMUSG00000021302,ENSMUSG00000039219,ENSMUSG00000015672,ENSMUSG00000015671,ENSMUSG00000041236,ENSMUSG00000021400,ENSMUSG00000021418,ENSMUSG00000021431,ENSMUSG00000038518,ENSMUSG00000021374,ENSMUSG00000021377,ENSMUSG00000037933,ENSMUSG00000025872,ENSMUSG00000025871,ENSMUSG00000025869,ENSMUSG00000025868,ENSMUSG00000021484,ENSMUSG00000021494,ENSMUSG00000058569,ENSMUSG00000015937,ENSMUSG00000005312,ENSMUSG00000021461,ENSMUSG00000074826,ENSMUSG00000055341,ENSMUSG00000057842,ENSMUSG00000021510,ENSMUSG00000034525,ENSMUSG00000021606,ENSMUSG00000021607,ENSMUSG00000021610,ENSMUSG00000021577,ENSMUSG00000069184,ENSMUSG00000021592,ENSMUSG00000033991,ENSMUSG00000017778,ENSMUSG00000049517,ENSMUSG00000021668,ENSMUSG00000021669,ENSMUSG00000021645,ENSMUSG00000021629,ENSMUSG00000021711,ENSMUSG00000118537,ENSMUSG00000021712,ENSMUSG00000021692,ENSMUSG00000047789,ENSMUSG00000016018,ENSMUSG00000042426,ENSMUSG00000060579,ENSMUSG00000053453,ENSMUSG00000017491,ENSMUSG00000012405,ENSMUSG00000021772,ENSMUSG00000021809,ENSMUSG00000021816,ENSMUSG00000063787,ENSMUSG00000021819,ENSMUSG00000021767,ENSMUSG00000021782,ENSMUSG00000007817,ENSMUSG00000021877,ENSMUSG00000040640,ENSMUSG00000015971,ENSMUSG00000021884,ENSMUSG00000041408,ENSMUSG00000021832,ENSMUSG00000037526,ENSMUSG00000071470,ENSMUSG00000036023,ENSMUSG00000049295,ENSMUSG00000022185,ENSMUSG00000040822,ENSMUSG00000040721,ENSMUSG00000010376,ENSMUSG00000002332,ENSMUSG00000019297,ENSMUSG00000000365,ENSMUSG00000064128,ENSMUSG00000079184,ENSMUSG00000021938,ENSMUSG00000021952,ENSMUSG00000114797,ENSMUSG00000021929,ENSMUSG00000035161,ENSMUSG00000014547,ENSMUSG00000060012,ENSMUSG00000021972,ENSMUSG00000021975,ENSMUSG00000022031,ENSMUSG00000022034,ENSMUSG00000022092,ENSMUSG00000022099,ENSMUSG00000022100,ENSMUSG00000060126,ENSMUSG00000022010,ENSMUSG00000022022,ENSMUSG00000022023,ENSMUSG00000036461,ENSMUSG00000022024,ENSMUSG00000033166,ENSMUSG00000022064,ENSMUSG00000022124,ENSMUSG00000022119,ENSMUSG00000041935,ENSMUSG00000054115,ENSMUSG00000022243,ENSMUSG00000022272,ENSMUSG00000058600,ENSMUSG00000022283,ENSMUSG00000037458,ENSMUSG00000038736,ENSMUSG00000022338,ENSMUSG00000022313,ENSMUSG00000050891,ENSMUSG00000022354,ENSMUSG00000022335,ENSMUSG00000068391,ENSMUSG00000022568,ENSMUSG00000022565,ENSMUSG00000022561,ENSMUSG00000022551,ENSMUSG00000022552,ENSMUSG00000022553,ENSMUSG00000022555,ENSMUSG00000033837,ENSMUSG00000033819,ENSMUSG00000033697,ENSMUSG00000003970,ENSMUSG00000016552,ENSMUSG00000016554,ENSMUSG00000044986,ENSMUSG00000071711,ENSMUSG00000033287,ENSMUSG00000055065,ENSMUSG00000042303,ENSMUSG00000022394,ENSMUSG00000022391,ENSMUSG00000018040,ENSMUSG00000041815,ENSMUSG00000016757,ENSMUSG00000022385,ENSMUSG00000075470,ENSMUSG00000033228,ENSMUSG00000022466,ENSMUSG00000003360,ENSMUSG00000048154,ENSMUSG00000023755,ENSMUSG00000023020,ENSMUSG00000023030,ENSMUSG00000044636,ENSMUSG00000053559,ENSMUSG00000037280,ENSMUSG00000058655,ENSMUSG00000058290,ENSMUSG00000023050,ENSMUSG00000023051,ENSMUSG00000023055,ENSMUSG00000000552,ENSMUSG00000022529,ENSMUSG00000054939,ENSMUSG00000005718,ENSMUSG00000004069,ENSMUSG00000004071,ENSMUSG00000022515,ENSMUSG00000022536,ENSMUSG00000039473,ENSMUSG00000043140,ENSMUSG00000022711,ENSMUSG00000068663,ENSMUSG00000062203,ENSMUSG00000022681,ENSMUSG00000060657,ENSMUSG00000041957,ENSMUSG00000022792,ENSMUSG00000022789,ENSMUSG00000022771,ENSMUSG00000022761,ENSMUSG00000012114,ENSMUSG00000005732,ENSMUSG00000022718,ENSMUSG00000000884,ENSMUSG00000000028,ENSMUSG00000005262,ENSMUSG00000062901,ENSMUSG00000022822,ENSMUSG00000022841,ENSMUSG00000006998,ENSMUSG00000022881,ENSMUSG00000022781,ENSMUSG00000005615,ENSMUSG00000035629,ENSMUSG00000035578,ENSMUSG00000060636,ENSMUSG00000022811,ENSMUSG00000022844,ENSMUSG00000022828,ENSMUSG00000022668,ENSMUSG00000033157,ENSMUSG00000022604,ENSMUSG00000098274,ENSMUSG00000022752,ENSMUSG00000022749,ENSMUSG00000022722,ENSMUSG00000032932,ENSMUSG00000022890,ENSMUSG00000008976,ENSMUSG00000025616,ENSMUSG00000025613,ENSMUSG00000022982,ENSMUSG00000022983,ENSMUSG00000022978,ENSMUSG00000022962,ENSMUSG00000022961,ENSMUSG00000022957,ENSMUSG00000022956,ENSMUSG00000039456,ENSMUSG00000022898,ENSMUSG00000040681,ENSMUSG00000045275,ENSMUSG00000014039,ENSMUSG00000036983,ENSMUSG00000034265,ENSMUSG00000095687,ENSMUSG00000037196,ENSMUSG00000023826,ENSMUSG00000057388,ENSMUSG00000068039,ENSMUSG00000060475,ENSMUSG00000116564,ENSMUSG00000041319,ENSMUSG00000023904,ENSMUSG00000039218,ENSMUSG00000055839,ENSMUSG00000041429,ENSMUSG00000040048,ENSMUSG00000036636,ENSMUSG00000025736,ENSMUSG00000037326,ENSMUSG00000036775,ENSMUSG00000024182,ENSMUSG00000024188,ENSMUSG00000005936,ENSMUSG00000024026,ENSMUSG00000024045,ENSMUSG00000067288,ENSMUSG00000041881,ENSMUSG00000024309,ENSMUSG00000024312,ENSMUSG00000024327,ENSMUSG00000039656,ENSMUSG00000024387,ENSMUSG00000024393,ENSMUSG00000001524,ENSMUSG00000003534,ENSMUSG00000001525,ENSMUSG00000024446,ENSMUSG00000023912,ENSMUSG00000023963,ENSMUSG00000036026,ENSMUSG00000034509,ENSMUSG00000012296,ENSMUSG00000015599,ENSMUSG00000002768,ENSMUSG00000023977,ENSMUSG00000023980,ENSMUSG00000023990,ENSMUSG00000064120,ENSMUSG00000011589,ENSMUSG00000042625,ENSMUSG00000071054,ENSMUSG00000049760,ENSMUSG00000002372,ENSMUSG00000002660,ENSMUSG00000002658,ENSMUSG00000109739,ENSMUSG00000007670,ENSMUSG00000005823,ENSMUSG00000019487,ENSMUSG00000024228,ENSMUSG00000024091,ENSMUSG00000024096,ENSMUSG00000024099,ENSMUSG00000038045,ENSMUSG00000024070,ENSMUSG00000055760,ENSMUSG00000024253,ENSMUSG00000024120,ENSMUSG00000050945,ENSMUSG00000024240,ENSMUSG00000047879,ENSMUSG00000051469,ENSMUSG00000040446,ENSMUSG00000024260,ENSMUSG00000024384,ENSMUSG00000003778,ENSMUSG00000003779,ENSMUSG00000034300,ENSMUSG00000024357,ENSMUSG00000037236,ENSMUSG00000024350,ENSMUSG00000091896,ENSMUSG00000014294,ENSMUSG00000024474,ENSMUSG00000024493,ENSMUSG00000056130,ENSMUSG00000037416,ENSMUSG00000024507,ENSMUSG00000024604,ENSMUSG00000024613,ENSMUSG00000024576,ENSMUSG00000024581,ENSMUSG00000024583,ENSMUSG00000024516,ENSMUSG00000041891,ENSMUSG00000024525,ENSMUSG00000038121,ENSMUSG00000009535,ENSMUSG00000035765,ENSMUSG00000041840,ENSMUSG00000041258,ENSMUSG00000024645,ENSMUSG00000023066,ENSMUSG00000037916,ENSMUSG00000024830,ENSMUSG00000067889,ENSMUSG00000094936,ENSMUSG00000024902,ENSMUSG00000080268,ENSMUSG00000024870,ENSMUSG00000024853,ENSMUSG00000039148,ENSMUSG00000024906,ENSMUSG00000056201,ENSMUSG00000024777,ENSMUSG00000024769,ENSMUSG00000024947,ENSMUSG00000024959,ENSMUSG00000036278,ENSMUSG00000053080,ENSMUSG00000024759,ENSMUSG00000010095,ENSMUSG00000036372,ENSMUSG00000034445,ENSMUSG00000034371,ENSMUSG00000024740,ENSMUSG00000024735,ENSMUSG00000024695,ENSMUSG00000024642,ENSMUSG00000024943,ENSMUSG00000024812,ENSMUSG00000024780,ENSMUSG00000024795,ENSMUSG00000024800,ENSMUSG00000024811,ENSMUSG00000039652,ENSMUSG00000023307,ENSMUSG00000012443,ENSMUSG00000025154,ENSMUSG00000034321,ENSMUSG00000025157,ENSMUSG00000025184,ENSMUSG00000025200,ENSMUSG00000025217,ENSMUSG00000025220,ENSMUSG00000025221,ENSMUSG00000039901,ENSMUSG00000025223,ENSMUSG00000055491,ENSMUSG00000025228,ENSMUSG00000025231,ENSMUSG00000062376,ENSMUSG00000003559,ENSMUSG00000025050,ENSMUSG00000025025,ENSMUSG00000025086,ENSMUSG00000003228,ENSMUSG00000109865,ENSMUSG00000039496,ENSMUSG00000026662,ENSMUSG00000037197,ENSMUSG00000058594,ENSMUSG00000047909,ENSMUSG00000026718,ENSMUSG00000026743,ENSMUSG00000036617,ENSMUSG00000058835,ENSMUSG00000026781,ENSMUSG00000048707,ENSMUSG00000036352,ENSMUSG00000015776,ENSMUSG00000062647,ENSMUSG00000052406,ENSMUSG00000026918,ENSMUSG00000026831,ENSMUSG00000035772,ENSMUSG00000035666,ENSMUSG00000026806,ENSMUSG00000026799,ENSMUSG00000059316,ENSMUSG00000069020,ENSMUSG00000026856,ENSMUSG00000026851,ENSMUSG00000026854,ENSMUSG00000075415,ENSMUSG00000062661,ENSMUSG00000026842,ENSMUSG00000051373,ENSMUSG00000044627,ENSMUSG00000002546,ENSMUSG00000026825,ENSMUSG00000039205,ENSMUSG00000026810,ENSMUSG00000026817,ENSMUSG00000009555,ENSMUSG00000009563,ENSMUSG00000026867,ENSMUSG00000075376,ENSMUSG00000035392,ENSMUSG00000026761,ENSMUSG00000036792,ENSMUSG00000069495,ENSMUSG00000026764,ENSMUSG00000036053,ENSMUSG00000044647,ENSMUSG00000005233,ENSMUSG00000027086,ENSMUSG00000042133,ENSMUSG00000068882,ENSMUSG00000014959,ENSMUSG00000027012,ENSMUSG00000027104,ENSMUSG00000009207,ENSMUSG00000027014,ENSMUSG00000027006,ENSMUSG00000026999,ENSMUSG00000027091,ENSMUSG00000027079,ENSMUSG00000002102,ENSMUSG00000002105,ENSMUSG00000027255,ENSMUSG00000075028,ENSMUSG00000027165,ENSMUSG00000027163,ENSMUSG00000027168,ENSMUSG00000027133,ENSMUSG00000027132,ENSMUSG00000023236,ENSMUSG00000040084,ENSMUSG00000027323,ENSMUSG00000034278,ENSMUSG00000068580,ENSMUSG00000033943,ENSMUSG00000090100,ENSMUSG00000027236,ENSMUSG00000027206,ENSMUSG00000027207,ENSMUSG00000027361,ENSMUSG00000027363,ENSMUSG00000003662,ENSMUSG00000034850,ENSMUSG00000014355,ENSMUSG00000027394,ENSMUSG00000027395,ENSMUSG00000027405,ENSMUSG00000037740,ENSMUSG00000027329,ENSMUSG00000068264,ENSMUSG00000027274,ENSMUSG00000027384,ENSMUSG00000027423,ENSMUSG00000027424,ENSMUSG00000027428,ENSMUSG00000074754,ENSMUSG00000001767,ENSMUSG00000037110,ENSMUSG00000074749,ENSMUSG00000027438,ENSMUSG00000032046,ENSMUSG00000027454,ENSMUSG00000032715,ENSMUSG00000027469,ENSMUSG00000068040,ENSMUSG00000051413,ENSMUSG00000046020,ENSMUSG00000042548,ENSMUSG00000038467,ENSMUSG00000074656,ENSMUSG00000027597,ENSMUSG00000027598,ENSMUSG00000038383,ENSMUSG00000027605,ENSMUSG00000038312,ENSMUSG00000027634,ENSMUSG00000027641,ENSMUSG00000045503,ENSMUSG00000017721,ENSMUSG00000039536,ENSMUSG00000039501,ENSMUSG00000027547,ENSMUSG00000027510,ENSMUSG00000027523,ENSMUSG00000016252,ENSMUSG00000038848,ENSMUSG00000027575,ENSMUSG00000027581,ENSMUSG00000038685,ENSMUSG00000038671,ENSMUSG00000027582,ENSMUSG00000089917,ENSMUSG00000059540,ENSMUSG00000038628,ENSMUSG00000069114,ENSMUSG00000027534,ENSMUSG00000027599,ENSMUSG00000037730,ENSMUSG00000037643,ENSMUSG00000027680,ENSMUSG00000027715,ENSMUSG00000027763,ENSMUSG00000027828,ENSMUSG00000027775,ENSMUSG00000027778,ENSMUSG00000034349,ENSMUSG00000027835,ENSMUSG00000027834,ENSMUSG00000061175,ENSMUSG00000027809,ENSMUSG00000028085,ENSMUSG00000004895,ENSMUSG00000004897,ENSMUSG00000019710,ENSMUSG00000028068,ENSMUSG00000010538,ENSMUSG00000001416,ENSMUSG00000074480,ENSMUSG00000028062,ENSMUSG00000008604,ENSMUSG00000028060,ENSMUSG00000068921,ENSMUSG00000028053,ENSMUSG00000059743,ENSMUSG00000028049,ENSMUSG00000042737,ENSMUSG00000028042,ENSMUSG00000000794,ENSMUSG00000042572,ENSMUSG00000042520,ENSMUSG00000027942,ENSMUSG00000027937,ENSMUSG00000027936,ENSMUSG00000001018,ENSMUSG00000028136,ENSMUSG00000005625,ENSMUSG00000092607,ENSMUSG00000053769,ENSMUSG00000015711,ENSMUSG00000038712,ENSMUSG00000028109,ENSMUSG00000015750,ENSMUSG00000038374,ENSMUSG00000028093,ENSMUSG00000028089,ENSMUSG00000038170,ENSMUSG00000033233,ENSMUSG00000068823,ENSMUSG00000044098,ENSMUSG00000049300,ENSMUSG00000027981,ENSMUSG00000054414,ENSMUSG00000027963,ENSMUSG00000039887,ENSMUSG00000039756,ENSMUSG00000028158,ENSMUSG00000028156,ENSMUSG00000005493,ENSMUSG00000028179,ENSMUSG00000055436,ENSMUSG00000028212,ENSMUSG00000040728,ENSMUSG00000073987,ENSMUSG00000028291,ENSMUSG00000028433,ENSMUSG00000046312,ENSMUSG00000028453,ENSMUSG00000035649,ENSMUSG00000035601,ENSMUSG00000028330,ENSMUSG00000028343,ENSMUSG00000044018,ENSMUSG00000038544,ENSMUSG00000066152,ENSMUSG00000066149,ENSMUSG00000066148,ENSMUSG00000051675,ENSMUSG00000028398,ENSMUSG00000028483,ENSMUSG00000038047,ENSMUSG00000038007,ENSMUSG00000028577,ENSMUSG00000028518,ENSMUSG00000028622,ENSMUSG00000028621,ENSMUSG00000028619,ENSMUSG00000028618,ENSMUSG00000028614,ENSMUSG00000048351,ENSMUSG00000034610,ENSMUSG00000028582,ENSMUSG00000028567,ENSMUSG00000053510,ENSMUSG00000028710,ENSMUSG00000034042,ENSMUSG00000028692,ENSMUSG00000028690,ENSMUSG00000028688,ENSMUSG00000028687,ENSMUSG00000047675,ENSMUSG00000028678,ENSMUSG00000028677,ENSMUSG00000009640,ENSMUSG00000033379,ENSMUSG00000033365,ENSMUSG00000060288,ENSMUSG00000032998,ENSMUSG00000028629,ENSMUSG00000028907,ENSMUSG00000028894,ENSMUSG00000028873,ENSMUSG00000044730,ENSMUSG00000042707,ENSMUSG00000050213,ENSMUSG00000050188,ENSMUSG00000043962,ENSMUSG00000028847,ENSMUSG00000042489,ENSMUSG00000053841,ENSMUSG00000028779,ENSMUSG00000028772,ENSMUSG00000074088,ENSMUSG00000028580,ENSMUSG00000040025,ENSMUSG00000028896,ENSMUSG00000028893,ENSMUSG00000028882,ENSMUSG00000037692,ENSMUSG00000037622,ENSMUSG00000037366,ENSMUSG00000028832,ENSMUSG00000078521,ENSMUSG00000028675,ENSMUSG00000059291,ENSMUSG00000051351,ENSMUSG00000060862,ENSMUSG00000043411,ENSMUSG00000041241,ENSMUSG00000028741,ENSMUSG00000078517,ENSMUSG00000066036,ENSMUSG00000009863,ENSMUSG00000036622,ENSMUSG00000040697,ENSMUSG00000029020,ENSMUSG00000041459,ENSMUSG00000028975,ENSMUSG00000028974,ENSMUSG00000044700,ENSMUSG00000047777,ENSMUSG00000005045,ENSMUSG00000029029,ENSMUSG00000029056,ENSMUSG00000078490,ENSMUSG00000029062,ENSMUSG00000029060,ENSMUSG00000029038,ENSMUSG00000029068,ENSMUSG00000078485,ENSMUSG00000061601,ENSMUSG00000028771,ENSMUSG00000028973,ENSMUSG00000028969,ENSMUSG00000028953,ENSMUSG00000002221,ENSMUSG00000075703,ENSMUSG00000029168,ENSMUSG00000038828,ENSMUSG00000013622,ENSMUSG00000106864,ENSMUSG00000029145,ENSMUSG00000029146,ENSMUSG00000043059,ENSMUSG00000019295,ENSMUSG00000005299,ENSMUSG00000029111,ENSMUSG00000079555,ENSMUSG00000037224,ENSMUSG00000036693,ENSMUSG00000052783,ENSMUSG00000029095,ENSMUSG00000029119,ENSMUSG00000061755,ENSMUSG00000015882,ENSMUSG00000029173,ENSMUSG00000029179,ENSMUSG00000037720,ENSMUSG00000072889,ENSMUSG00000051674,ENSMUSG00000029247,ENSMUSG00000036285,ENSMUSG00000029250,ENSMUSG00000035851,ENSMUSG00000055204,ENSMUSG00000035234,ENSMUSG00000029312,ENSMUSG00000029267,ENSMUSG00000063406,ENSMUSG00000056531,ENSMUSG00000029265,ENSMUSG00000029263,ENSMUSG00000029521,ENSMUSG00000029346,ENSMUSG00000042328,ENSMUSG00000029556,ENSMUSG00000041740,ENSMUSG00000009013,ENSMUSG00000029538,ENSMUSG00000029522,ENSMUSG00000029524,ENSMUSG00000029614,ENSMUSG00000029454,ENSMUSG00000044134,ENSMUSG00000038582,ENSMUSG00000029438,ENSMUSG00000029427,ENSMUSG00000029414,ENSMUSG00000037979,ENSMUSG00000037936,ENSMUSG00000025533,ENSMUSG00000025532,ENSMUSG00000015944,ENSMUSG00000060261,ENSMUSG00000053293,ENSMUSG00000039917,ENSMUSG00000005514,ENSMUSG00000051391,ENSMUSG00000004947,ENSMUSG00000029703,ENSMUSG00000019054,ENSMUSG00000029726,ENSMUSG00000037108,ENSMUSG00000019494,ENSMUSG00000036980,ENSMUSG00000045438,ENSMUSG00000056076,ENSMUSG00000061898,ENSMUSG00000079111,ENSMUSG00000029624,ENSMUSG00000029625,ENSMUSG00000038690,ENSMUSG00000029635,ENSMUSG00000029647,ENSMUSG00000029651,ENSMUSG00000041298,ENSMUSG00000029657,ENSMUSG00000041147,ENSMUSG00000029655,ENSMUSG00000001376,ENSMUSG00000032757,ENSMUSG00000004631,ENSMUSG00000092035,ENSMUSG00000042541,ENSMUSG00000029670,ENSMUSG00000023089,ENSMUSG00000001424,ENSMUSG00000004285,ENSMUSG00000029772,ENSMUSG00000058440,ENSMUSG00000039159,ENSMUSG00000053768,ENSMUSG00000029763,ENSMUSG00000056215,ENSMUSG00000018999,ENSMUSG00000038836,ENSMUSG00000038759,ENSMUSG00000038665,ENSMUSG00000019689,ENSMUSG00000002416,ENSMUSG00000052763,ENSMUSG00000071477,ENSMUSG00000057691,ENSMUSG00000004980,ENSMUSG00000029780,ENSMUSG00000036371,ENSMUSG00000053604,ENSMUSG00000053470,ENSMUSG00000052337,ENSMUSG00000063884,ENSMUSG00000049553,ENSMUSG00000056666,ENSMUSG00000052738,ENSMUSG00000030045,ENSMUSG00000030042,ENSMUSG00000068329,ENSMUSG00000068328,ENSMUSG00000009145,ENSMUSG00000014554,ENSMUSG00000033769,ENSMUSG00000033720,ENSMUSG00000030007,ENSMUSG00000046679,ENSMUSG00000057230,ENSMUSG00000030051,ENSMUSG00000030082,ENSMUSG00000030086,ENSMUSG00000034430,ENSMUSG00000034203,ENSMUSG00000030095,ENSMUSG00000014551,ENSMUSG00000030061,ENSMUSG00000035158,ENSMUSG00000072872,ENSMUSG00000005362,ENSMUSG00000034639,ENSMUSG00000030102,ENSMUSG00000030254,ENSMUSG00000057841,ENSMUSG00000042079,ENSMUSG00000045962,ENSMUSG00000030177,ENSMUSG00000058979,ENSMUSG00000067825,ENSMUSG00000007458,ENSMUSG00000012396,ENSMUSG00000038429,ENSMUSG00000030335,ENSMUSG00000000399,ENSMUSG00000030357,ENSMUSG00000042992,ENSMUSG00000030204,ENSMUSG00000030275,ENSMUSG00000069806,ENSMUSG00000035674,ENSMUSG00000006335,ENSMUSG00000008373,ENSMUSG00000008435,ENSMUSG00000019254,ENSMUSG00000052296,ENSMUSG00000035390,ENSMUSG00000030432,ENSMUSG00000074406,ENSMUSG00000030386,ENSMUSG00000060397,ENSMUSG00000033916,ENSMUSG00000030380,ENSMUSG00000019158,ENSMUSG00000008036,ENSMUSG00000048920,ENSMUSG00000040891,ENSMUSG00000023118,ENSMUSG00000085601,ENSMUSG00000030403,ENSMUSG00000047649,ENSMUSG00000040734,ENSMUSG00000002984,ENSMUSG00000053175,ENSMUSG00000087598,ENSMUSG00000074282,ENSMUSG00000003380,ENSMUSG00000057177,ENSMUSG00000005442,ENSMUSG00000061479,ENSMUSG00000055200,ENSMUSG00000004056,ENSMUSG00000040390,ENSMUSG00000078779,ENSMUSG00000030603,ENSMUSG00000003444,ENSMUSG00000003437,ENSMUSG00000030595,ENSMUSG00000015149,ENSMUSG00000030584,ENSMUSG00000030583,ENSMUSG00000099689,ENSMUSG00000074221,ENSMUSG00000049421,ENSMUSG00000074220,ENSMUSG00000037029,ENSMUSG00000001794,ENSMUSG00000036931,ENSMUSG00000036864,ENSMUSG00000036854,ENSMUSG00000036845,ENSMUSG00000036835,ENSMUSG00000078765,ENSMUSG00000006307,ENSMUSG00000006315,ENSMUSG00000001249,ENSMUSG00000066568,ENSMUSG00000030421,ENSMUSG00000038888,ENSMUSG00000048012,ENSMUSG00000002205,ENSMUSG00000038502,ENSMUSG00000109324,ENSMUSG00000003190,ENSMUSG00000003184,ENSMUSG00000038387,ENSMUSG00000003421,ENSMUSG00000019539,ENSMUSG00000003429,ENSMUSG00000003423,ENSMUSG00000063511,ENSMUSG00000003865,ENSMUSG00000030824,ENSMUSG00000003271,ENSMUSG00000053801,ENSMUSG00000025326,ENSMUSG00000030512,ENSMUSG00000030612,ENSMUSG00000038797,ENSMUSG00000025102,ENSMUSG00000062797,ENSMUSG00000030613,ENSMUSG00000030643,ENSMUSG00000035713,ENSMUSG00000025133,ENSMUSG00000035401,ENSMUSG00000030753,ENSMUSG00000030744,ENSMUSG00000035227,ENSMUSG00000035211,ENSMUSG00000047248,ENSMUSG00000030708,ENSMUSG00000032812,ENSMUSG00000001829,ENSMUSG00000030649,ENSMUSG00000066306,ENSMUSG00000070426,ENSMUSG00000030879,ENSMUSG00000066232,ENSMUSG00000045659,ENSMUSG00000090862,ENSMUSG00000008683,ENSMUSG00000030654,ENSMUSG00000030655,ENSMUSG00000033904,ENSMUSG00000030982,ENSMUSG00000030884,ENSMUSG00000030880,ENSMUSG00000030871,ENSMUSG00000030869,ENSMUSG00000030867,ENSMUSG00000030763,ENSMUSG00000030722,ENSMUSG00000073838,ENSMUSG00000030738,ENSMUSG00000030714,ENSMUSG00000030699,ENSMUSG00000030697,ENSMUSG00000030689,ENSMUSG00000042606,ENSMUSG00000053877,ENSMUSG00000030806,ENSMUSG00000030805,ENSMUSG00000096145,ENSMUSG00000030802,ENSMUSG00000030793,ENSMUSG00000042178,ENSMUSG00000030846,ENSMUSG00000030850,ENSMUSG00000040268,ENSMUSG00000066979,ENSMUSG00000030946,ENSMUSG00000030986,ENSMUSG00000041769,ENSMUSG00000039018,ENSMUSG00000025484,ENSMUSG00000025485,ENSMUSG00000025486,ENSMUSG00000025487,ENSMUSG00000025495,ENSMUSG00000058886,ENSMUSG00000025503,ENSMUSG00000025508,ENSMUSG00000025512,ENSMUSG00000025147,ENSMUSG00000045752,ENSMUSG00000010755,ENSMUSG00000031072,ENSMUSG00000047264,ENSMUSG00000004565,ENSMUSG00000040459,ENSMUSG00000045969,ENSMUSG00000031511,ENSMUSG00000000759,ENSMUSG00000038506,ENSMUSG00000031565,ENSMUSG00000054823,ENSMUSG00000031583,ENSMUSG00000049184,ENSMUSG00000031585,ENSMUSG00000031592,ENSMUSG00000031634,ENSMUSG00000038225,ENSMUSG00000031628,ENSMUSG00000038143,ENSMUSG00000063049,ENSMUSG00000038069,ENSMUSG00000031609,ENSMUSG00000031641,ENSMUSG00000025588,ENSMUSG00000051147,ENSMUSG00000036330,ENSMUSG00000006273,ENSMUSG00000036180,ENSMUSG00000031858,ENSMUSG00000011306,ENSMUSG00000057788,ENSMUSG00000055681,ENSMUSG00000055553,ENSMUSG00000019428,ENSMUSG00000035559,ENSMUSG00000045128,ENSMUSG00000031820,ENSMUSG00000034880,ENSMUSG00000031813,ENSMUSG00000019732,ENSMUSG00000045248,ENSMUSG00000031688,ENSMUSG00000031681,ENSMUSG00000036990,ENSMUSG00000058355,ENSMUSG00000036977,ENSMUSG00000031714,ENSMUSG00000057672,ENSMUSG00000031706,ENSMUSG00000036686,ENSMUSG00000008129,ENSMUSG00000056155,ENSMUSG00000003808,ENSMUSG00000052926,ENSMUSG00000052456,ENSMUSG00000031700,ENSMUSG00000031666,ENSMUSG00000033282,ENSMUSG00000055932,ENSMUSG00000031754,ENSMUSG00000033009,ENSMUSG00000032939,ENSMUSG00000031786,ENSMUSG00000036550,ENSMUSG00000036534,ENSMUSG00000031879,ENSMUSG00000014776,ENSMUSG00000005705,ENSMUSG00000005698,ENSMUSG00000013155,ENSMUSG00000037415,ENSMUSG00000036672,ENSMUSG00000008450,ENSMUSG00000060098,ENSMUSG00000031906,ENSMUSG00000031907,ENSMUSG00000078931,ENSMUSG00000031921,ENSMUSG00000003849,ENSMUSG00000039067,ENSMUSG00000037993,ENSMUSG00000031723,ENSMUSG00000031749,ENSMUSG00000031959,ENSMUSG00000031955,ENSMUSG00000031954,ENSMUSG00000004637,ENSMUSG00000031843,ENSMUSG00000031839,ENSMUSG00000031835,ENSMUSG00000031819,ENSMUSG00000031818,ENSMUSG00000025316,ENSMUSG00000035569,ENSMUSG00000000740,ENSMUSG00000031982,ENSMUSG00000001995,ENSMUSG00000051671,ENSMUSG00000057367,ENSMUSG00000031918,ENSMUSG00000031935,ENSMUSG00000031938,ENSMUSG00000046111,ENSMUSG00000079677,ENSMUSG00000032185,ENSMUSG00000035919,ENSMUSG00000035443,ENSMUSG00000031993,ENSMUSG00000032040,ENSMUSG00000032101,ENSMUSG00000032103,ENSMUSG00000062762,ENSMUSG00000063382,ENSMUSG00000002028,ENSMUSG00000032086,ENSMUSG00000032026,ENSMUSG00000032264,ENSMUSG00000032067,ENSMUSG00000005131,ENSMUSG00000074305,ENSMUSG00000032329,ENSMUSG00000055334,ENSMUSG00000032298,ENSMUSG00000063849,ENSMUSG00000032306,ENSMUSG00000055720,ENSMUSG00000041729,ENSMUSG00000032392,ENSMUSG00000059183,ENSMUSG00000040652,ENSMUSG00000032383,ENSMUSG00000032381,ENSMUSG00000036943,ENSMUSG00000032220,ENSMUSG00000007656,ENSMUSG00000034593,ENSMUSG00000058587,ENSMUSG00000001366,ENSMUSG00000009828,ENSMUSG00000037742,ENSMUSG00000043289,ENSMUSG00000032261,ENSMUSG00000035941,ENSMUSG00000056919,ENSMUSG00000032422,ENSMUSG00000032353,ENSMUSG00000062270,ENSMUSG00000037410,ENSMUSG00000032449,ENSMUSG00000032459,ENSMUSG00000032553,ENSMUSG00000035032,ENSMUSG00000020257,ENSMUSG00000023345,ENSMUSG00000048758,ENSMUSG00000040325,ENSMUSG00000010045,ENSMUSG00000037190,ENSMUSG00000010057,ENSMUSG00000032580,ENSMUSG00000032582,ENSMUSG00000032586,ENSMUSG00000032606,ENSMUSG00000032607,ENSMUSG00000007815,ENSMUSG00000032477,ENSMUSG00000032480,ENSMUSG00000032481,ENSMUSG00000036057,ENSMUSG00000009741,ENSMUSG00000050627,ENSMUSG00000039285,ENSMUSG00000042787,ENSMUSG00000032513,ENSMUSG00000032515,ENSMUSG00000066235,ENSMUSG00000025786,ENSMUSG00000025785,ENSMUSG00000031143,ENSMUSG00000031148,ENSMUSG00000031154,ENSMUSG00000031166,ENSMUSG00000031171,ENSMUSG00000025040,ENSMUSG00000001924,ENSMUSG00000031065,ENSMUSG00000036572,ENSMUSG00000031095,ENSMUSG00000036959,ENSMUSG00000061273,ENSMUSG00000060681,ENSMUSG00000062949,ENSMUSG00000031337,ENSMUSG00000015214,ENSMUSG00000035062,ENSMUSG00000031214,ENSMUSG00000031221,ENSMUSG00000042903,ENSMUSG00000067567,ENSMUSG00000031333,ENSMUSG00000031231,ENSMUSG00000072964,ENSMUSG00000044348,ENSMUSG00000042473,ENSMUSG00000031433,ENSMUSG00000031429,ENSMUSG00000025262,ENSMUSG00000041229,ENSMUSG00000041133,ENSMUSG00000038344,ENSMUSG00000061778
GO:CC	intracellular organelle	GO:0043229	FALSE	4.82045e-145	144.317	11197	1825	1453	21708	ENSMUSG00000025907,ENSMUSG00000043716,ENSMUSG00000025921,ENSMUSG00000079658,ENSMUSG00000041859,ENSMUSG00000042197,ENSMUSG00000042182,ENSMUSG00000026131,ENSMUSG00000037447,ENSMUSG00000058407,ENSMUSG00000073702,ENSMUSG00000070939,ENSMUSG00000010290,ENSMUSG00000026047,ENSMUSG00000025980,ENSMUSG00000073676,ENSMUSG00000025979,ENSMUSG00000026035,ENSMUSG00000026036,ENSMUSG00000026028,ENSMUSG00000026027,ENSMUSG00000026020,ENSMUSG00000067336,ENSMUSG00000026019,ENSMUSG00000026017,ENSMUSG00000039354,ENSMUSG00000006299,ENSMUSG00000026179,ENSMUSG00000033257,ENSMUSG00000026203,ENSMUSG00000026207,ENSMUSG00000062590,ENSMUSG00000026239,ENSMUSG00000026240,ENSMUSG00000005501,ENSMUSG00000026309,ENSMUSG00000034292,ENSMUSG00000026270,ENSMUSG00000026274,ENSMUSG00000026275,ENSMUSG00000026277,ENSMUSG00000026279,ENSMUSG00000044340,ENSMUSG00000009907,ENSMUSG00000036975,ENSMUSG00000026385,ENSMUSG00000026349,ENSMUSG00000036104,ENSMUSG00000036086,ENSMUSG00000026456,ENSMUSG00000073557,ENSMUSG00000041483,ENSMUSG00000097448,ENSMUSG00000026393,ENSMUSG00000018199,ENSMUSG00000018189,ENSMUSG00000006005,ENSMUSG00000052748,ENSMUSG00000026484,ENSMUSG00000043019,ENSMUSG00000042751,ENSMUSG00000033671,ENSMUSG00000026466,ENSMUSG00000050565,ENSMUSG00000026721,ENSMUSG00000026709,ENSMUSG00000040297,ENSMUSG00000041406,ENSMUSG00000041396,ENSMUSG00000026663,ENSMUSG00000026526,ENSMUSG00000039748,ENSMUSG00000057335,ENSMUSG00000026504,ENSMUSG00000015961,ENSMUSG00000026491,ENSMUSG00000058729,ENSMUSG00000026516,ENSMUSG00000062169,ENSMUSG00000026634,ENSMUSG00000026622,ENSMUSG00000016481,ENSMUSG00000040021,ENSMUSG00000019790,ENSMUSG00000037608,ENSMUSG00000039531,ENSMUSG00000019837,ENSMUSG00000038481,ENSMUSG00000038446,ENSMUSG00000019831,ENSMUSG00000038332,ENSMUSG00000038302,ENSMUSG00000020111,ENSMUSG00000020100,ENSMUSG00000020076,ENSMUSG00000020067,ENSMUSG00000020063,ENSMUSG00000019947,ENSMUSG00000003923,ENSMUSG00000019927,ENSMUSG00000020180,ENSMUSG00000020196,ENSMUSG00000033318,ENSMUSG00000000902,ENSMUSG00000020308,ENSMUSG00000020307,ENSMUSG00000020329,ENSMUSG00000013833,ENSMUSG00000035754,ENSMUSG00000013858,ENSMUSG00000035640,ENSMUSG00000003072,ENSMUSG00000069565,ENSMUSG00000035504,ENSMUSG00000035478,ENSMUSG00000047417,ENSMUSG00000113949,ENSMUSG00000113640,ENSMUSG00000020219,ENSMUSG00000062075,ENSMUSG00000035011,ENSMUSG00000034932,ENSMUSG00000020232,ENSMUSG00000020235,ENSMUSG00000020238,ENSMUSG00000034674,ENSMUSG00000020246,ENSMUSG00000034560,ENSMUSG00000035620,ENSMUSG00000035529,ENSMUSG00000020048,ENSMUSG00000020056,ENSMUSG00000015889,ENSMUSG00000036099,ENSMUSG00000062981,ENSMUSG00000074781,ENSMUSG00000019971,ENSMUSG00000035798,ENSMUSG00000063334,ENSMUSG00000020137,ENSMUSG00000034163,ENSMUSG00000020166,ENSMUSG00000020184,ENSMUSG00000020114,ENSMUSG00000020224,ENSMUSG00000034667,ENSMUSG00000034602,ENSMUSG00000020124,ENSMUSG00000025410,ENSMUSG00000025409,ENSMUSG00000025408,ENSMUSG00000040354,ENSMUSG00000025403,ENSMUSG00000025395,ENSMUSG00000071072,ENSMUSG00000005682,ENSMUSG00000025381,ENSMUSG00000039914,ENSMUSG00000039824,ENSMUSG00000093674,ENSMUSG00000025364,ENSMUSG00000025362,ENSMUSG00000025351,ENSMUSG00000020453,ENSMUSG00000020439,ENSMUSG00000020430,ENSMUSG00000004748,ENSMUSG00000002129,ENSMUSG00000059534,ENSMUSG00000009076,ENSMUSG00000020482,ENSMUSG00000041164,ENSMUSG00000071866,ENSMUSG00000000378,ENSMUSG00000020149,ENSMUSG00000049659,ENSMUSG00000020134,ENSMUSG00000020128,ENSMUSG00000020321,ENSMUSG00000020319,ENSMUSG00000020273,ENSMUSG00000020463,ENSMUSG00000032740,ENSMUSG00000020459,ENSMUSG00000020460,ENSMUSG00000044502,ENSMUSG00000020271,ENSMUSG00000018846,ENSMUSG00000020372,ENSMUSG00000044807,ENSMUSG00000020364,ENSMUSG00000086646,ENSMUSG00000020358,ENSMUSG00000018398,ENSMUSG00000037243,ENSMUSG00000020455,ENSMUSG00000048076,ENSMUSG00000000301,ENSMUSG00000042709,ENSMUSG00000020536,ENSMUSG00000002814,ENSMUSG00000049323,ENSMUSG00000043284,ENSMUSG00000047804,ENSMUSG00000042331,ENSMUSG00000020549,ENSMUSG00000020898,ENSMUSG00000059278,ENSMUSG00000041346,ENSMUSG00000059552,ENSMUSG00000005198,ENSMUSG00000078812,ENSMUSG00000018572,ENSMUSG00000018574,ENSMUSG00000020886,ENSMUSG00000018923,ENSMUSG00000018286,ENSMUSG00000014606,ENSMUSG00000040746,ENSMUSG00000040667,ENSMUSG00000018449,ENSMUSG00000040620,ENSMUSG00000018442,ENSMUSG00000040599,ENSMUSG00000020801,ENSMUSG00000047260,ENSMUSG00000040158,ENSMUSG00000005949,ENSMUSG00000018809,ENSMUSG00000006127,ENSMUSG00000017776,ENSMUSG00000020843,ENSMUSG00000017631,ENSMUSG00000010392,ENSMUSG00000037907,ENSMUSG00000017453,ENSMUSG00000037791,ENSMUSG00000020832,ENSMUSG00000058546,ENSMUSG00000051232,ENSMUSG00000001100,ENSMUSG00000017615,ENSMUSG00000001105,ENSMUSG00000018334,ENSMUSG00000017548,ENSMUSG00000017421,ENSMUSG00000020527,ENSMUSG00000020526,ENSMUSG00000007646,ENSMUSG00000010342,ENSMUSG00000020485,ENSMUSG00000020483,ENSMUSG00000018379,ENSMUSG00000020863,ENSMUSG00000038909,ENSMUSG00000038845,ENSMUSG00000020876,ENSMUSG00000018666,ENSMUSG00000001445,ENSMUSG00000001440,ENSMUSG00000018882,ENSMUSG00000071415,ENSMUSG00000017210,ENSMUSG00000020889,ENSMUSG00000078676,ENSMUSG00000017499,ENSMUSG00000037935,ENSMUSG00000020917,ENSMUSG00000014198,ENSMUSG00000020918,ENSMUSG00000019173,ENSMUSG00000017188,ENSMUSG00000078653,ENSMUSG00000017146,ENSMUSG00000017119,ENSMUSG00000010362,ENSMUSG00000059995,ENSMUSG00000043372,ENSMUSG00000018412,ENSMUSG00000078622,ENSMUSG00000020705,ENSMUSG00000018372,ENSMUSG00000018362,ENSMUSG00000020721,ENSMUSG00000020623,ENSMUSG00000020752,ENSMUSG00000020755,ENSMUSG00000034341,ENSMUSG00000020776,ENSMUSG00000020780,ENSMUSG00000034120,ENSMUSG00000017716,ENSMUSG00000025575,ENSMUSG00000025583,ENSMUSG00000025144,ENSMUSG00000025145,ENSMUSG00000039329,ENSMUSG00000020668,ENSMUSG00000020635,ENSMUSG00000020594,ENSMUSG00000020621,ENSMUSG00000052593,ENSMUSG00000020659,ENSMUSG00000020650,ENSMUSG00000001627,ENSMUSG00000035954,ENSMUSG00000020954,ENSMUSG00000020955,ENSMUSG00000054302,ENSMUSG00000062929,ENSMUSG00000021022,ENSMUSG00000021023,ENSMUSG00000012076,ENSMUSG00000035614,ENSMUSG00000047534,ENSMUSG00000034892,ENSMUSG00000021067,ENSMUSG00000034574,ENSMUSG00000021096,ENSMUSG00000021113,ENSMUSG00000056459,ENSMUSG00000033454,ENSMUSG00000033373,ENSMUSG00000059436,ENSMUSG00000066441,ENSMUSG00000066440,ENSMUSG00000059060,ENSMUSG00000015143,ENSMUSG00000090935,ENSMUSG00000042628,ENSMUSG00000010608,ENSMUSG00000021252,ENSMUSG00000012609,ENSMUSG00000034126,ENSMUSG00000021033,ENSMUSG00000021038,ENSMUSG00000021044,ENSMUSG00000061533,ENSMUSG00000020962,ENSMUSG00000020964,ENSMUSG00000021003,ENSMUSG00000021179,ENSMUSG00000021188,ENSMUSG00000021102,ENSMUSG00000021111,ENSMUSG00000021115,ENSMUSG00000056770,ENSMUSG00000021262,ENSMUSG00000018707,ENSMUSG00000060950,ENSMUSG00000021290,ENSMUSG00000042050,ENSMUSG00000057069,ENSMUSG00000039242,ENSMUSG00000021302,ENSMUSG00000039219,ENSMUSG00000015672,ENSMUSG00000015671,ENSMUSG00000041236,ENSMUSG00000021400,ENSMUSG00000021418,ENSMUSG00000021431,ENSMUSG00000038518,ENSMUSG00000021374,ENSMUSG00000021377,ENSMUSG00000037933,ENSMUSG00000025872,ENSMUSG00000025869,ENSMUSG00000025868,ENSMUSG00000021484,ENSMUSG00000021494,ENSMUSG00000058569,ENSMUSG00000015937,ENSMUSG00000005312,ENSMUSG00000021461,ENSMUSG00000074826,ENSMUSG00000055341,ENSMUSG00000057842,ENSMUSG00000021510,ENSMUSG00000034525,ENSMUSG00000021606,ENSMUSG00000021607,ENSMUSG00000021610,ENSMUSG00000021577,ENSMUSG00000069184,ENSMUSG00000021592,ENSMUSG00000033991,ENSMUSG00000017778,ENSMUSG00000049517,ENSMUSG00000021668,ENSMUSG00000021669,ENSMUSG00000021645,ENSMUSG00000021629,ENSMUSG00000021711,ENSMUSG00000118537,ENSMUSG00000021712,ENSMUSG00000021692,ENSMUSG00000047789,ENSMUSG00000016018,ENSMUSG00000042426,ENSMUSG00000060579,ENSMUSG00000053453,ENSMUSG00000017491,ENSMUSG00000012405,ENSMUSG00000021772,ENSMUSG00000021809,ENSMUSG00000021816,ENSMUSG00000063787,ENSMUSG00000021767,ENSMUSG00000021782,ENSMUSG00000007817,ENSMUSG00000021877,ENSMUSG00000040640,ENSMUSG00000015971,ENSMUSG00000021884,ENSMUSG00000041408,ENSMUSG00000021832,ENSMUSG00000037526,ENSMUSG00000071470,ENSMUSG00000036023,ENSMUSG00000049295,ENSMUSG00000022185,ENSMUSG00000040822,ENSMUSG00000040721,ENSMUSG00000010376,ENSMUSG00000002332,ENSMUSG00000019297,ENSMUSG00000064128,ENSMUSG00000079184,ENSMUSG00000021938,ENSMUSG00000021952,ENSMUSG00000114797,ENSMUSG00000021929,ENSMUSG00000035161,ENSMUSG00000014547,ENSMUSG00000060012,ENSMUSG00000021972,ENSMUSG00000021975,ENSMUSG00000022031,ENSMUSG00000022034,ENSMUSG00000022092,ENSMUSG00000022099,ENSMUSG00000022100,ENSMUSG00000060126,ENSMUSG00000022010,ENSMUSG00000022022,ENSMUSG00000022023,ENSMUSG00000036461,ENSMUSG00000022024,ENSMUSG00000033166,ENSMUSG00000022064,ENSMUSG00000022124,ENSMUSG00000022119,ENSMUSG00000041935,ENSMUSG00000054115,ENSMUSG00000022243,ENSMUSG00000022272,ENSMUSG00000058600,ENSMUSG00000022283,ENSMUSG00000037458,ENSMUSG00000038736,ENSMUSG00000022338,ENSMUSG00000022313,ENSMUSG00000050891,ENSMUSG00000022354,ENSMUSG00000022335,ENSMUSG00000068391,ENSMUSG00000022568,ENSMUSG00000022565,ENSMUSG00000022561,ENSMUSG00000022551,ENSMUSG00000022553,ENSMUSG00000022555,ENSMUSG00000033837,ENSMUSG00000003970,ENSMUSG00000016552,ENSMUSG00000044986,ENSMUSG00000071711,ENSMUSG00000055065,ENSMUSG00000022394,ENSMUSG00000022391,ENSMUSG00000018040,ENSMUSG00000041815,ENSMUSG00000022385,ENSMUSG00000075470,ENSMUSG00000033228,ENSMUSG00000003360,ENSMUSG00000048154,ENSMUSG00000023020,ENSMUSG00000023030,ENSMUSG00000044636,ENSMUSG00000053559,ENSMUSG00000037280,ENSMUSG00000058290,ENSMUSG00000023051,ENSMUSG00000023055,ENSMUSG00000000552,ENSMUSG00000022529,ENSMUSG00000054939,ENSMUSG00000005718,ENSMUSG00000004069,ENSMUSG00000004071,ENSMUSG00000022536,ENSMUSG00000039473,ENSMUSG00000043140,ENSMUSG00000022711,ENSMUSG00000068663,ENSMUSG00000062203,ENSMUSG00000022681,ENSMUSG00000060657,ENSMUSG00000041957,ENSMUSG00000022792,ENSMUSG00000022789,ENSMUSG00000022771,ENSMUSG00000022761,ENSMUSG00000012114,ENSMUSG00000005732,ENSMUSG00000022718,ENSMUSG00000000028,ENSMUSG00000005262,ENSMUSG00000022841,ENSMUSG00000006998,ENSMUSG00000022881,ENSMUSG00000022781,ENSMUSG00000005615,ENSMUSG00000035629,ENSMUSG00000035578,ENSMUSG00000060636,ENSMUSG00000022811,ENSMUSG00000022844,ENSMUSG00000022828,ENSMUSG00000022668,ENSMUSG00000033157,ENSMUSG00000022604,ENSMUSG00000098274,ENSMUSG00000022752,ENSMUSG00000022749,ENSMUSG00000022722,ENSMUSG00000032932,ENSMUSG00000022890,ENSMUSG00000008976,ENSMUSG00000025616,ENSMUSG00000025613,ENSMUSG00000022982,ENSMUSG00000022983,ENSMUSG00000022978,ENSMUSG00000022961,ENSMUSG00000022957,ENSMUSG00000022956,ENSMUSG00000039456,ENSMUSG00000022898,ENSMUSG00000040681,ENSMUSG00000045275,ENSMUSG00000014039,ENSMUSG00000036983,ENSMUSG00000034265,ENSMUSG00000095687,ENSMUSG00000037196,ENSMUSG00000023826,ENSMUSG00000057388,ENSMUSG00000068039,ENSMUSG00000060475,ENSMUSG00000116564,ENSMUSG00000041319,ENSMUSG00000023904,ENSMUSG00000039218,ENSMUSG00000055839,ENSMUSG00000041429,ENSMUSG00000040048,ENSMUSG00000036636,ENSMUSG00000025736,ENSMUSG00000036775,ENSMUSG00000024182,ENSMUSG00000024188,ENSMUSG00000024026,ENSMUSG00000024045,ENSMUSG00000067288,ENSMUSG00000041881,ENSMUSG00000024312,ENSMUSG00000024327,ENSMUSG00000039656,ENSMUSG00000024387,ENSMUSG00000024393,ENSMUSG00000001524,ENSMUSG00000001525,ENSMUSG00000024446,ENSMUSG00000023912,ENSMUSG00000023963,ENSMUSG00000036026,ENSMUSG00000034509,ENSMUSG00000012296,ENSMUSG00000015599,ENSMUSG00000023977,ENSMUSG00000023980,ENSMUSG00000023990,ENSMUSG00000011589,ENSMUSG00000042625,ENSMUSG00000071054,ENSMUSG00000049760,ENSMUSG00000002372,ENSMUSG00000002660,ENSMUSG00000002658,ENSMUSG00000007670,ENSMUSG00000005823,ENSMUSG00000019487,ENSMUSG00000024228,ENSMUSG00000024091,ENSMUSG00000024096,ENSMUSG00000024099,ENSMUSG00000024070,ENSMUSG00000055760,ENSMUSG00000024253,ENSMUSG00000024120,ENSMUSG00000050945,ENSMUSG00000024240,ENSMUSG00000047879,ENSMUSG00000051469,ENSMUSG00000040446,ENSMUSG00000024260,ENSMUSG00000024384,ENSMUSG00000003778,ENSMUSG00000003779,ENSMUSG00000034300,ENSMUSG00000024357,ENSMUSG00000037236,ENSMUSG00000024350,ENSMUSG00000091896,ENSMUSG00000014294,ENSMUSG00000024474,ENSMUSG00000024493,ENSMUSG00000056130,ENSMUSG00000024507,ENSMUSG00000024604,ENSMUSG00000024613,ENSMUSG00000024576,ENSMUSG00000024581,ENSMUSG00000024516,ENSMUSG00000041891,ENSMUSG00000038121,ENSMUSG00000009535,ENSMUSG00000035765,ENSMUSG00000041840,ENSMUSG00000041258,ENSMUSG00000024645,ENSMUSG00000023066,ENSMUSG00000037916,ENSMUSG00000024830,ENSMUSG00000067889,ENSMUSG00000094936,ENSMUSG00000024902,ENSMUSG00000080268,ENSMUSG00000024870,ENSMUSG00000024853,ENSMUSG00000039148,ENSMUSG00000024906,ENSMUSG00000056201,ENSMUSG00000024777,ENSMUSG00000024769,ENSMUSG00000024947,ENSMUSG00000024959,ENSMUSG00000036278,ENSMUSG00000053080,ENSMUSG00000024759,ENSMUSG00000010095,ENSMUSG00000036372,ENSMUSG00000034445,ENSMUSG00000024740,ENSMUSG00000024735,ENSMUSG00000024695,ENSMUSG00000024642,ENSMUSG00000024943,ENSMUSG00000024812,ENSMUSG00000024795,ENSMUSG00000024800,ENSMUSG00000024811,ENSMUSG00000039652,ENSMUSG00000023307,ENSMUSG00000012443,ENSMUSG00000025154,ENSMUSG00000034321,ENSMUSG00000025157,ENSMUSG00000025184,ENSMUSG00000025200,ENSMUSG00000025217,ENSMUSG00000025220,ENSMUSG00000039901,ENSMUSG00000025223,ENSMUSG00000055491,ENSMUSG00000025228,ENSMUSG00000025231,ENSMUSG00000062376,ENSMUSG00000003559,ENSMUSG00000025050,ENSMUSG00000025025,ENSMUSG00000025086,ENSMUSG00000003228,ENSMUSG00000109865,ENSMUSG00000039496,ENSMUSG00000026662,ENSMUSG00000037197,ENSMUSG00000058594,ENSMUSG00000047909,ENSMUSG00000026718,ENSMUSG00000026743,ENSMUSG00000036617,ENSMUSG00000026781,ENSMUSG00000036352,ENSMUSG00000015776,ENSMUSG00000062647,ENSMUSG00000052406,ENSMUSG00000026918,ENSMUSG00000026831,ENSMUSG00000035772,ENSMUSG00000035666,ENSMUSG00000026806,ENSMUSG00000026799,ENSMUSG00000059316,ENSMUSG00000069020,ENSMUSG00000026856,ENSMUSG00000026851,ENSMUSG00000026854,ENSMUSG00000075415,ENSMUSG00000062661,ENSMUSG00000026842,ENSMUSG00000051373,ENSMUSG00000044627,ENSMUSG00000002546,ENSMUSG00000026825,ENSMUSG00000039205,ENSMUSG00000026810,ENSMUSG00000026817,ENSMUSG00000009555,ENSMUSG00000009563,ENSMUSG00000026867,ENSMUSG00000075376,ENSMUSG00000035392,ENSMUSG00000026761,ENSMUSG00000036792,ENSMUSG00000069495,ENSMUSG00000026764,ENSMUSG00000044647,ENSMUSG00000005233,ENSMUSG00000027086,ENSMUSG00000042133,ENSMUSG00000068882,ENSMUSG00000014959,ENSMUSG00000027012,ENSMUSG00000027104,ENSMUSG00000009207,ENSMUSG00000027014,ENSMUSG00000027006,ENSMUSG00000026999,ENSMUSG00000027079,ENSMUSG00000002102,ENSMUSG00000002105,ENSMUSG00000027255,ENSMUSG00000075028,ENSMUSG00000027163,ENSMUSG00000027168,ENSMUSG00000027133,ENSMUSG00000027132,ENSMUSG00000023236,ENSMUSG00000040084,ENSMUSG00000027323,ENSMUSG00000034278,ENSMUSG00000068580,ENSMUSG00000033943,ENSMUSG00000090100,ENSMUSG00000027206,ENSMUSG00000027361,ENSMUSG00000027363,ENSMUSG00000003662,ENSMUSG00000034850,ENSMUSG00000014355,ENSMUSG00000027394,ENSMUSG00000027395,ENSMUSG00000027405,ENSMUSG00000037740,ENSMUSG00000027329,ENSMUSG00000068264,ENSMUSG00000027274,ENSMUSG00000027384,ENSMUSG00000027423,ENSMUSG00000027424,ENSMUSG00000027428,ENSMUSG00000074754,ENSMUSG00000001767,ENSMUSG00000074749,ENSMUSG00000032046,ENSMUSG00000027454,ENSMUSG00000032715,ENSMUSG00000027469,ENSMUSG00000068040,ENSMUSG00000051413,ENSMUSG00000046020,ENSMUSG00000042548,ENSMUSG00000038467,ENSMUSG00000027597,ENSMUSG00000027598,ENSMUSG00000038383,ENSMUSG00000038312,ENSMUSG00000027641,ENSMUSG00000045503,ENSMUSG00000017721,ENSMUSG00000039536,ENSMUSG00000039501,ENSMUSG00000027547,ENSMUSG00000027510,ENSMUSG00000027523,ENSMUSG00000016252,ENSMUSG00000038848,ENSMUSG00000027575,ENSMUSG00000027581,ENSMUSG00000038685,ENSMUSG00000038671,ENSMUSG00000027582,ENSMUSG00000059540,ENSMUSG00000038628,ENSMUSG00000069114,ENSMUSG00000027534,ENSMUSG00000027599,ENSMUSG00000037730,ENSMUSG00000037643,ENSMUSG00000027680,ENSMUSG00000027715,ENSMUSG00000027763,ENSMUSG00000027828,ENSMUSG00000027775,ENSMUSG00000027778,ENSMUSG00000034349,ENSMUSG00000027835,ENSMUSG00000027834,ENSMUSG00000061175,ENSMUSG00000027809,ENSMUSG00000028085,ENSMUSG00000004895,ENSMUSG00000004897,ENSMUSG00000019710,ENSMUSG00000001416,ENSMUSG00000074480,ENSMUSG00000028062,ENSMUSG00000008604,ENSMUSG00000028060,ENSMUSG00000068921,ENSMUSG00000028053,ENSMUSG00000059743,ENSMUSG00000028049,ENSMUSG00000042737,ENSMUSG00000028042,ENSMUSG00000042572,ENSMUSG00000042520,ENSMUSG00000027942,ENSMUSG00000027937,ENSMUSG00000027936,ENSMUSG00000001018,ENSMUSG00000028136,ENSMUSG00000005625,ENSMUSG00000092607,ENSMUSG00000053769,ENSMUSG00000038712,ENSMUSG00000028109,ENSMUSG00000015750,ENSMUSG00000038374,ENSMUSG00000028093,ENSMUSG00000028089,ENSMUSG00000038170,ENSMUSG00000033233,ENSMUSG00000068823,ENSMUSG00000044098,ENSMUSG00000049300,ENSMUSG00000027981,ENSMUSG00000054414,ENSMUSG00000027963,ENSMUSG00000039887,ENSMUSG00000039756,ENSMUSG00000028158,ENSMUSG00000028156,ENSMUSG00000005493,ENSMUSG00000055436,ENSMUSG00000028212,ENSMUSG00000040728,ENSMUSG00000073987,ENSMUSG00000028291,ENSMUSG00000028433,ENSMUSG00000046312,ENSMUSG00000028453,ENSMUSG00000035649,ENSMUSG00000035601,ENSMUSG00000028330,ENSMUSG00000028343,ENSMUSG00000044018,ENSMUSG00000038544,ENSMUSG00000066152,ENSMUSG00000066149,ENSMUSG00000066148,ENSMUSG00000051675,ENSMUSG00000028398,ENSMUSG00000028483,ENSMUSG00000038047,ENSMUSG00000038007,ENSMUSG00000028577,ENSMUSG00000028518,ENSMUSG00000028622,ENSMUSG00000028621,ENSMUSG00000028619,ENSMUSG00000028618,ENSMUSG00000028614,ENSMUSG00000048351,ENSMUSG00000034610,ENSMUSG00000028582,ENSMUSG00000028567,ENSMUSG00000053510,ENSMUSG00000028710,ENSMUSG00000034042,ENSMUSG00000028690,ENSMUSG00000028688,ENSMUSG00000028687,ENSMUSG00000047675,ENSMUSG00000028678,ENSMUSG00000028677,ENSMUSG00000009640,ENSMUSG00000033379,ENSMUSG00000033365,ENSMUSG00000060288,ENSMUSG00000032998,ENSMUSG00000028629,ENSMUSG00000028907,ENSMUSG00000028873,ENSMUSG00000044730,ENSMUSG00000042707,ENSMUSG00000050213,ENSMUSG00000050188,ENSMUSG00000043962,ENSMUSG00000028847,ENSMUSG00000042489,ENSMUSG00000028779,ENSMUSG00000028772,ENSMUSG00000074088,ENSMUSG00000028580,ENSMUSG00000040025,ENSMUSG00000028896,ENSMUSG00000028882,ENSMUSG00000037692,ENSMUSG00000037622,ENSMUSG00000078521,ENSMUSG00000028675,ENSMUSG00000059291,ENSMUSG00000051351,ENSMUSG00000060862,ENSMUSG00000043411,ENSMUSG00000041241,ENSMUSG00000028741,ENSMUSG00000078517,ENSMUSG00000066036,ENSMUSG00000009863,ENSMUSG00000036622,ENSMUSG00000040697,ENSMUSG00000029020,ENSMUSG00000041459,ENSMUSG00000028975,ENSMUSG00000028974,ENSMUSG00000044700,ENSMUSG00000047777,ENSMUSG00000005045,ENSMUSG00000029029,ENSMUSG00000029056,ENSMUSG00000078490,ENSMUSG00000029062,ENSMUSG00000029060,ENSMUSG00000029038,ENSMUSG00000029068,ENSMUSG00000078485,ENSMUSG00000061601,ENSMUSG00000028771,ENSMUSG00000028973,ENSMUSG00000028969,ENSMUSG00000028953,ENSMUSG00000002221,ENSMUSG00000075703,ENSMUSG00000038828,ENSMUSG00000013622,ENSMUSG00000106864,ENSMUSG00000029146,ENSMUSG00000043059,ENSMUSG00000019295,ENSMUSG00000005299,ENSMUSG00000029111,ENSMUSG00000079555,ENSMUSG00000037224,ENSMUSG00000036693,ENSMUSG00000029095,ENSMUSG00000029119,ENSMUSG00000061755,ENSMUSG00000015882,ENSMUSG00000029173,ENSMUSG00000029179,ENSMUSG00000037720,ENSMUSG00000072889,ENSMUSG00000051674,ENSMUSG00000036285,ENSMUSG00000029250,ENSMUSG00000035851,ENSMUSG00000055204,ENSMUSG00000035234,ENSMUSG00000029312,ENSMUSG00000029267,ENSMUSG00000063406,ENSMUSG00000056531,ENSMUSG00000029265,ENSMUSG00000029263,ENSMUSG00000029521,ENSMUSG00000029346,ENSMUSG00000042328,ENSMUSG00000029556,ENSMUSG00000041740,ENSMUSG00000009013,ENSMUSG00000029538,ENSMUSG00000029522,ENSMUSG00000029524,ENSMUSG00000029614,ENSMUSG00000029454,ENSMUSG00000044134,ENSMUSG00000038582,ENSMUSG00000029438,ENSMUSG00000029427,ENSMUSG00000029414,ENSMUSG00000037979,ENSMUSG00000037936,ENSMUSG00000025533,ENSMUSG00000025532,ENSMUSG00000060261,ENSMUSG00000053293,ENSMUSG00000039917,ENSMUSG00000005514,ENSMUSG00000004947,ENSMUSG00000029703,ENSMUSG00000019054,ENSMUSG00000029726,ENSMUSG00000037108,ENSMUSG00000019494,ENSMUSG00000036980,ENSMUSG00000045438,ENSMUSG00000056076,ENSMUSG00000061898,ENSMUSG00000079111,ENSMUSG00000029624,ENSMUSG00000029625,ENSMUSG00000038690,ENSMUSG00000029635,ENSMUSG00000029647,ENSMUSG00000029651,ENSMUSG00000041298,ENSMUSG00000029657,ENSMUSG00000041147,ENSMUSG00000029655,ENSMUSG00000001376,ENSMUSG00000032757,ENSMUSG00000004631,ENSMUSG00000092035,ENSMUSG00000042541,ENSMUSG00000029670,ENSMUSG00000023089,ENSMUSG00000001424,ENSMUSG00000004285,ENSMUSG00000029772,ENSMUSG00000058440,ENSMUSG00000039159,ENSMUSG00000053768,ENSMUSG00000029763,ENSMUSG00000056215,ENSMUSG00000018999,ENSMUSG00000038759,ENSMUSG00000038665,ENSMUSG00000019689,ENSMUSG00000002416,ENSMUSG00000052763,ENSMUSG00000071477,ENSMUSG00000057691,ENSMUSG00000004980,ENSMUSG00000029780,ENSMUSG00000036371,ENSMUSG00000053604,ENSMUSG00000053470,ENSMUSG00000052337,ENSMUSG00000063884,ENSMUSG00000049553,ENSMUSG00000056666,ENSMUSG00000052738,ENSMUSG00000030045,ENSMUSG00000030042,ENSMUSG00000068329,ENSMUSG00000068328,ENSMUSG00000009145,ENSMUSG00000014554,ENSMUSG00000033720,ENSMUSG00000030007,ENSMUSG00000046679,ENSMUSG00000057230,ENSMUSG00000030051,ENSMUSG00000030082,ENSMUSG00000030086,ENSMUSG00000034430,ENSMUSG00000034203,ENSMUSG00000030095,ENSMUSG00000014551,ENSMUSG00000030061,ENSMUSG00000035158,ENSMUSG00000072872,ENSMUSG00000005362,ENSMUSG00000034639,ENSMUSG00000030102,ENSMUSG00000030254,ENSMUSG00000057841,ENSMUSG00000042079,ENSMUSG00000030177,ENSMUSG00000058979,ENSMUSG00000067825,ENSMUSG00000007458,ENSMUSG00000012396,ENSMUSG00000038429,ENSMUSG00000030335,ENSMUSG00000000399,ENSMUSG00000030357,ENSMUSG00000042992,ENSMUSG00000030204,ENSMUSG00000069806,ENSMUSG00000035674,ENSMUSG00000006335,ENSMUSG00000008373,ENSMUSG00000008435,ENSMUSG00000052296,ENSMUSG00000035390,ENSMUSG00000030432,ENSMUSG00000074406,ENSMUSG00000030386,ENSMUSG00000060397,ENSMUSG00000033916,ENSMUSG00000030380,ENSMUSG00000019158,ENSMUSG00000008036,ENSMUSG00000048920,ENSMUSG00000040891,ENSMUSG00000023118,ENSMUSG00000085601,ENSMUSG00000047649,ENSMUSG00000002984,ENSMUSG00000053175,ENSMUSG00000087598,ENSMUSG00000074282,ENSMUSG00000003380,ENSMUSG00000057177,ENSMUSG00000005442,ENSMUSG00000061479,ENSMUSG00000055200,ENSMUSG00000004056,ENSMUSG00000078779,ENSMUSG00000030603,ENSMUSG00000003444,ENSMUSG00000003437,ENSMUSG00000015149,ENSMUSG00000030584,ENSMUSG00000030583,ENSMUSG00000099689,ENSMUSG00000074221,ENSMUSG00000049421,ENSMUSG00000074220,ENSMUSG00000037029,ENSMUSG00000036931,ENSMUSG00000036864,ENSMUSG00000036854,ENSMUSG00000036845,ENSMUSG00000036835,ENSMUSG00000078765,ENSMUSG00000006307,ENSMUSG00000006315,ENSMUSG00000001249,ENSMUSG00000066568,ENSMUSG00000030421,ENSMUSG00000038888,ENSMUSG00000048012,ENSMUSG00000002205,ENSMUSG00000038502,ENSMUSG00000109324,ENSMUSG00000003190,ENSMUSG00000003184,ENSMUSG00000003421,ENSMUSG00000019539,ENSMUSG00000003429,ENSMUSG00000003423,ENSMUSG00000063511,ENSMUSG00000030824,ENSMUSG00000003271,ENSMUSG00000053801,ENSMUSG00000025326,ENSMUSG00000030512,ENSMUSG00000030612,ENSMUSG00000038797,ENSMUSG00000062797,ENSMUSG00000030613,ENSMUSG00000030643,ENSMUSG00000035713,ENSMUSG00000025133,ENSMUSG00000035401,ENSMUSG00000030753,ENSMUSG00000030744,ENSMUSG00000035227,ENSMUSG00000035211,ENSMUSG00000047248,ENSMUSG00000030708,ENSMUSG00000032812,ENSMUSG00000001829,ENSMUSG00000030649,ENSMUSG00000066306,ENSMUSG00000070426,ENSMUSG00000030879,ENSMUSG00000066232,ENSMUSG00000045659,ENSMUSG00000090862,ENSMUSG00000008683,ENSMUSG00000030654,ENSMUSG00000030655,ENSMUSG00000033904,ENSMUSG00000030982,ENSMUSG00000030884,ENSMUSG00000030880,ENSMUSG00000030871,ENSMUSG00000030869,ENSMUSG00000030867,ENSMUSG00000030722,ENSMUSG00000073838,ENSMUSG00000030714,ENSMUSG00000030699,ENSMUSG00000030697,ENSMUSG00000030689,ENSMUSG00000042606,ENSMUSG00000053877,ENSMUSG00000030806,ENSMUSG00000030805,ENSMUSG00000096145,ENSMUSG00000030802,ENSMUSG00000030793,ENSMUSG00000042178,ENSMUSG00000030846,ENSMUSG00000030850,ENSMUSG00000040268,ENSMUSG00000066979,ENSMUSG00000030946,ENSMUSG00000030986,ENSMUSG00000039018,ENSMUSG00000025484,ENSMUSG00000025486,ENSMUSG00000025487,ENSMUSG00000025495,ENSMUSG00000058886,ENSMUSG00000025503,ENSMUSG00000025508,ENSMUSG00000025512,ENSMUSG00000025147,ENSMUSG00000045752,ENSMUSG00000031072,ENSMUSG00000047264,ENSMUSG00000004565,ENSMUSG00000040459,ENSMUSG00000045969,ENSMUSG00000031511,ENSMUSG00000000759,ENSMUSG00000038506,ENSMUSG00000031565,ENSMUSG00000054823,ENSMUSG00000031583,ENSMUSG00000049184,ENSMUSG00000031585,ENSMUSG00000031592,ENSMUSG00000031634,ENSMUSG00000038225,ENSMUSG00000031628,ENSMUSG00000038143,ENSMUSG00000063049,ENSMUSG00000038069,ENSMUSG00000031609,ENSMUSG00000031641,ENSMUSG00000036330,ENSMUSG00000006273,ENSMUSG00000036180,ENSMUSG00000031858,ENSMUSG00000011306,ENSMUSG00000057788,ENSMUSG00000055681,ENSMUSG00000055553,ENSMUSG00000019428,ENSMUSG00000035559,ENSMUSG00000045128,ENSMUSG00000031820,ENSMUSG00000034880,ENSMUSG00000031813,ENSMUSG00000019732,ENSMUSG00000045248,ENSMUSG00000031688,ENSMUSG00000031681,ENSMUSG00000058355,ENSMUSG00000036977,ENSMUSG00000057672,ENSMUSG00000031706,ENSMUSG00000036686,ENSMUSG00000008129,ENSMUSG00000056155,ENSMUSG00000052926,ENSMUSG00000052456,ENSMUSG00000031700,ENSMUSG00000031666,ENSMUSG00000033282,ENSMUSG00000055932,ENSMUSG00000031754,ENSMUSG00000033009,ENSMUSG00000032939,ENSMUSG00000036550,ENSMUSG00000036534,ENSMUSG00000031879,ENSMUSG00000014776,ENSMUSG00000005705,ENSMUSG00000005698,ENSMUSG00000013155,ENSMUSG00000037415,ENSMUSG00000036672,ENSMUSG00000008450,ENSMUSG00000060098,ENSMUSG00000031906,ENSMUSG00000031907,ENSMUSG00000078931,ENSMUSG00000031921,ENSMUSG00000003849,ENSMUSG00000039067,ENSMUSG00000037993,ENSMUSG00000031723,ENSMUSG00000031749,ENSMUSG00000031959,ENSMUSG00000031955,ENSMUSG00000031954,ENSMUSG00000004637,ENSMUSG00000031843,ENSMUSG00000031839,ENSMUSG00000031835,ENSMUSG00000031819,ENSMUSG00000031818,ENSMUSG00000025316,ENSMUSG00000035569,ENSMUSG00000000740,ENSMUSG00000031982,ENSMUSG00000051671,ENSMUSG00000057367,ENSMUSG00000031918,ENSMUSG00000031935,ENSMUSG00000031938,ENSMUSG00000046111,ENSMUSG00000079677,ENSMUSG00000032185,ENSMUSG00000035919,ENSMUSG00000035443,ENSMUSG00000031993,ENSMUSG00000032040,ENSMUSG00000032101,ENSMUSG00000032103,ENSMUSG00000062762,ENSMUSG00000063382,ENSMUSG00000002028,ENSMUSG00000032086,ENSMUSG00000032026,ENSMUSG00000032264,ENSMUSG00000032067,ENSMUSG00000005131,ENSMUSG00000074305,ENSMUSG00000032329,ENSMUSG00000055334,ENSMUSG00000032298,ENSMUSG00000041729,ENSMUSG00000032392,ENSMUSG00000059183,ENSMUSG00000040652,ENSMUSG00000032383,ENSMUSG00000032381,ENSMUSG00000036943,ENSMUSG00000032220,ENSMUSG00000034593,ENSMUSG00000058587,ENSMUSG00000009828,ENSMUSG00000037742,ENSMUSG00000043289,ENSMUSG00000032261,ENSMUSG00000035941,ENSMUSG00000056919,ENSMUSG00000032422,ENSMUSG00000032353,ENSMUSG00000062270,ENSMUSG00000037410,ENSMUSG00000032449,ENSMUSG00000032459,ENSMUSG00000032553,ENSMUSG00000035032,ENSMUSG00000020257,ENSMUSG00000023345,ENSMUSG00000048758,ENSMUSG00000040325,ENSMUSG00000010045,ENSMUSG00000037190,ENSMUSG00000010057,ENSMUSG00000032580,ENSMUSG00000032582,ENSMUSG00000032586,ENSMUSG00000032606,ENSMUSG00000032607,ENSMUSG00000007815,ENSMUSG00000032477,ENSMUSG00000032480,ENSMUSG00000032481,ENSMUSG00000036057,ENSMUSG00000009741,ENSMUSG00000042787,ENSMUSG00000032513,ENSMUSG00000032515,ENSMUSG00000066235,ENSMUSG00000025786,ENSMUSG00000025785,ENSMUSG00000031143,ENSMUSG00000031148,ENSMUSG00000031154,ENSMUSG00000031166,ENSMUSG00000031171,ENSMUSG00000025040,ENSMUSG00000001924,ENSMUSG00000031065,ENSMUSG00000036572,ENSMUSG00000031095,ENSMUSG00000036959,ENSMUSG00000061273,ENSMUSG00000060681,ENSMUSG00000062949,ENSMUSG00000031337,ENSMUSG00000035062,ENSMUSG00000031214,ENSMUSG00000031221,ENSMUSG00000042903,ENSMUSG00000067567,ENSMUSG00000031333,ENSMUSG00000031231,ENSMUSG00000072964,ENSMUSG00000044348,ENSMUSG00000031433,ENSMUSG00000031429,ENSMUSG00000025262,ENSMUSG00000041229,ENSMUSG00000041133,ENSMUSG00000038344,ENSMUSG00000061778
GO:CC	organelle	GO:0043226	FALSE	5.64079e-141	140.249	11540	1825	1471	21708	ENSMUSG00000025907,ENSMUSG00000043716,ENSMUSG00000025921,ENSMUSG00000079658,ENSMUSG00000041859,ENSMUSG00000042197,ENSMUSG00000042182,ENSMUSG00000026131,ENSMUSG00000037447,ENSMUSG00000058407,ENSMUSG00000073702,ENSMUSG00000070939,ENSMUSG00000010290,ENSMUSG00000026047,ENSMUSG00000025980,ENSMUSG00000073676,ENSMUSG00000025979,ENSMUSG00000026035,ENSMUSG00000026036,ENSMUSG00000026028,ENSMUSG00000026027,ENSMUSG00000026020,ENSMUSG00000067336,ENSMUSG00000026019,ENSMUSG00000026017,ENSMUSG00000039354,ENSMUSG00000006299,ENSMUSG00000026179,ENSMUSG00000033257,ENSMUSG00000026203,ENSMUSG00000026207,ENSMUSG00000062590,ENSMUSG00000026239,ENSMUSG00000026240,ENSMUSG00000005501,ENSMUSG00000026309,ENSMUSG00000034292,ENSMUSG00000026270,ENSMUSG00000026274,ENSMUSG00000026275,ENSMUSG00000026277,ENSMUSG00000026279,ENSMUSG00000044340,ENSMUSG00000009907,ENSMUSG00000036975,ENSMUSG00000026385,ENSMUSG00000026349,ENSMUSG00000036104,ENSMUSG00000036086,ENSMUSG00000026456,ENSMUSG00000073557,ENSMUSG00000041483,ENSMUSG00000097448,ENSMUSG00000026393,ENSMUSG00000018199,ENSMUSG00000018189,ENSMUSG00000006005,ENSMUSG00000052748,ENSMUSG00000026484,ENSMUSG00000043019,ENSMUSG00000042751,ENSMUSG00000033671,ENSMUSG00000026466,ENSMUSG00000050565,ENSMUSG00000026721,ENSMUSG00000026709,ENSMUSG00000040297,ENSMUSG00000041406,ENSMUSG00000041396,ENSMUSG00000026663,ENSMUSG00000026526,ENSMUSG00000039748,ENSMUSG00000057335,ENSMUSG00000026504,ENSMUSG00000015961,ENSMUSG00000026491,ENSMUSG00000058729,ENSMUSG00000026516,ENSMUSG00000062169,ENSMUSG00000026634,ENSMUSG00000026622,ENSMUSG00000016481,ENSMUSG00000040021,ENSMUSG00000019790,ENSMUSG00000037608,ENSMUSG00000039531,ENSMUSG00000019837,ENSMUSG00000038481,ENSMUSG00000038446,ENSMUSG00000019831,ENSMUSG00000038332,ENSMUSG00000038302,ENSMUSG00000020111,ENSMUSG00000020100,ENSMUSG00000020076,ENSMUSG00000020067,ENSMUSG00000020063,ENSMUSG00000019947,ENSMUSG00000003923,ENSMUSG00000019927,ENSMUSG00000020180,ENSMUSG00000020196,ENSMUSG00000033318,ENSMUSG00000000902,ENSMUSG00000020308,ENSMUSG00000020307,ENSMUSG00000020329,ENSMUSG00000013833,ENSMUSG00000035754,ENSMUSG00000013858,ENSMUSG00000035640,ENSMUSG00000003072,ENSMUSG00000069565,ENSMUSG00000035504,ENSMUSG00000035478,ENSMUSG00000047417,ENSMUSG00000113949,ENSMUSG00000113640,ENSMUSG00000020219,ENSMUSG00000062075,ENSMUSG00000035011,ENSMUSG00000034932,ENSMUSG00000020232,ENSMUSG00000020235,ENSMUSG00000020238,ENSMUSG00000034674,ENSMUSG00000020246,ENSMUSG00000034560,ENSMUSG00000035620,ENSMUSG00000035529,ENSMUSG00000020048,ENSMUSG00000020056,ENSMUSG00000015889,ENSMUSG00000036099,ENSMUSG00000062981,ENSMUSG00000074781,ENSMUSG00000019971,ENSMUSG00000035798,ENSMUSG00000063334,ENSMUSG00000020137,ENSMUSG00000034163,ENSMUSG00000020166,ENSMUSG00000020184,ENSMUSG00000020114,ENSMUSG00000020224,ENSMUSG00000034667,ENSMUSG00000034602,ENSMUSG00000020124,ENSMUSG00000025410,ENSMUSG00000025409,ENSMUSG00000025408,ENSMUSG00000040354,ENSMUSG00000025403,ENSMUSG00000025395,ENSMUSG00000071072,ENSMUSG00000005682,ENSMUSG00000025381,ENSMUSG00000039914,ENSMUSG00000039824,ENSMUSG00000093674,ENSMUSG00000025364,ENSMUSG00000025362,ENSMUSG00000025351,ENSMUSG00000020453,ENSMUSG00000020439,ENSMUSG00000020430,ENSMUSG00000004748,ENSMUSG00000002129,ENSMUSG00000059534,ENSMUSG00000009076,ENSMUSG00000020482,ENSMUSG00000041164,ENSMUSG00000071866,ENSMUSG00000000378,ENSMUSG00000020149,ENSMUSG00000049659,ENSMUSG00000020134,ENSMUSG00000020128,ENSMUSG00000020321,ENSMUSG00000020319,ENSMUSG00000020273,ENSMUSG00000020463,ENSMUSG00000032740,ENSMUSG00000020459,ENSMUSG00000020460,ENSMUSG00000044502,ENSMUSG00000020271,ENSMUSG00000018846,ENSMUSG00000020372,ENSMUSG00000044807,ENSMUSG00000020364,ENSMUSG00000086646,ENSMUSG00000020358,ENSMUSG00000018398,ENSMUSG00000037243,ENSMUSG00000020455,ENSMUSG00000048076,ENSMUSG00000000301,ENSMUSG00000042709,ENSMUSG00000020536,ENSMUSG00000002814,ENSMUSG00000049323,ENSMUSG00000043284,ENSMUSG00000047804,ENSMUSG00000042331,ENSMUSG00000020549,ENSMUSG00000033389,ENSMUSG00000020898,ENSMUSG00000059278,ENSMUSG00000041346,ENSMUSG00000059552,ENSMUSG00000005198,ENSMUSG00000078812,ENSMUSG00000018572,ENSMUSG00000018574,ENSMUSG00000020886,ENSMUSG00000018923,ENSMUSG00000018286,ENSMUSG00000014606,ENSMUSG00000040746,ENSMUSG00000040667,ENSMUSG00000018449,ENSMUSG00000040620,ENSMUSG00000018442,ENSMUSG00000040599,ENSMUSG00000020801,ENSMUSG00000047260,ENSMUSG00000040158,ENSMUSG00000005949,ENSMUSG00000018809,ENSMUSG00000006127,ENSMUSG00000017776,ENSMUSG00000020843,ENSMUSG00000017631,ENSMUSG00000010392,ENSMUSG00000037907,ENSMUSG00000017453,ENSMUSG00000037791,ENSMUSG00000020832,ENSMUSG00000058546,ENSMUSG00000051232,ENSMUSG00000001100,ENSMUSG00000017615,ENSMUSG00000001105,ENSMUSG00000018334,ENSMUSG00000017548,ENSMUSG00000017421,ENSMUSG00000020527,ENSMUSG00000020526,ENSMUSG00000007646,ENSMUSG00000010342,ENSMUSG00000020485,ENSMUSG00000020483,ENSMUSG00000018379,ENSMUSG00000020863,ENSMUSG00000038909,ENSMUSG00000038845,ENSMUSG00000020876,ENSMUSG00000018666,ENSMUSG00000001445,ENSMUSG00000001440,ENSMUSG00000018882,ENSMUSG00000071415,ENSMUSG00000017210,ENSMUSG00000020889,ENSMUSG00000078676,ENSMUSG00000017499,ENSMUSG00000037935,ENSMUSG00000020917,ENSMUSG00000014198,ENSMUSG00000020918,ENSMUSG00000019173,ENSMUSG00000017188,ENSMUSG00000078653,ENSMUSG00000017146,ENSMUSG00000017119,ENSMUSG00000010362,ENSMUSG00000059995,ENSMUSG00000043372,ENSMUSG00000018412,ENSMUSG00000078622,ENSMUSG00000020705,ENSMUSG00000018372,ENSMUSG00000018362,ENSMUSG00000020721,ENSMUSG00000020623,ENSMUSG00000020752,ENSMUSG00000020755,ENSMUSG00000034341,ENSMUSG00000020776,ENSMUSG00000020780,ENSMUSG00000034120,ENSMUSG00000017716,ENSMUSG00000025575,ENSMUSG00000025583,ENSMUSG00000025144,ENSMUSG00000025145,ENSMUSG00000039329,ENSMUSG00000020668,ENSMUSG00000020635,ENSMUSG00000020594,ENSMUSG00000020621,ENSMUSG00000052593,ENSMUSG00000020659,ENSMUSG00000020650,ENSMUSG00000001627,ENSMUSG00000035954,ENSMUSG00000020954,ENSMUSG00000020955,ENSMUSG00000054302,ENSMUSG00000062929,ENSMUSG00000021022,ENSMUSG00000021023,ENSMUSG00000012076,ENSMUSG00000035614,ENSMUSG00000047534,ENSMUSG00000034892,ENSMUSG00000021067,ENSMUSG00000034574,ENSMUSG00000021096,ENSMUSG00000021113,ENSMUSG00000056459,ENSMUSG00000033454,ENSMUSG00000033373,ENSMUSG00000059436,ENSMUSG00000066441,ENSMUSG00000066440,ENSMUSG00000059060,ENSMUSG00000015143,ENSMUSG00000090935,ENSMUSG00000042628,ENSMUSG00000010608,ENSMUSG00000021252,ENSMUSG00000012609,ENSMUSG00000034126,ENSMUSG00000021033,ENSMUSG00000021038,ENSMUSG00000021044,ENSMUSG00000061533,ENSMUSG00000020962,ENSMUSG00000020964,ENSMUSG00000021003,ENSMUSG00000021179,ENSMUSG00000021188,ENSMUSG00000021102,ENSMUSG00000021111,ENSMUSG00000021115,ENSMUSG00000056770,ENSMUSG00000021262,ENSMUSG00000018707,ENSMUSG00000060950,ENSMUSG00000021290,ENSMUSG00000042050,ENSMUSG00000057069,ENSMUSG00000039242,ENSMUSG00000021302,ENSMUSG00000039219,ENSMUSG00000015672,ENSMUSG00000015671,ENSMUSG00000041236,ENSMUSG00000021400,ENSMUSG00000021418,ENSMUSG00000021431,ENSMUSG00000038518,ENSMUSG00000021374,ENSMUSG00000021377,ENSMUSG00000037933,ENSMUSG00000025872,ENSMUSG00000025869,ENSMUSG00000025868,ENSMUSG00000021484,ENSMUSG00000021494,ENSMUSG00000058569,ENSMUSG00000015937,ENSMUSG00000005312,ENSMUSG00000021461,ENSMUSG00000074826,ENSMUSG00000055341,ENSMUSG00000057842,ENSMUSG00000021510,ENSMUSG00000034525,ENSMUSG00000021606,ENSMUSG00000021607,ENSMUSG00000021610,ENSMUSG00000021577,ENSMUSG00000069184,ENSMUSG00000021592,ENSMUSG00000033991,ENSMUSG00000017778,ENSMUSG00000049517,ENSMUSG00000021668,ENSMUSG00000021669,ENSMUSG00000021645,ENSMUSG00000021629,ENSMUSG00000021711,ENSMUSG00000118537,ENSMUSG00000021712,ENSMUSG00000021692,ENSMUSG00000047789,ENSMUSG00000016018,ENSMUSG00000042426,ENSMUSG00000060579,ENSMUSG00000053453,ENSMUSG00000017491,ENSMUSG00000012405,ENSMUSG00000021772,ENSMUSG00000021809,ENSMUSG00000021816,ENSMUSG00000063787,ENSMUSG00000021767,ENSMUSG00000021782,ENSMUSG00000007817,ENSMUSG00000021877,ENSMUSG00000040640,ENSMUSG00000015971,ENSMUSG00000021884,ENSMUSG00000041408,ENSMUSG00000021832,ENSMUSG00000037526,ENSMUSG00000071470,ENSMUSG00000036023,ENSMUSG00000049295,ENSMUSG00000022185,ENSMUSG00000040822,ENSMUSG00000040721,ENSMUSG00000010376,ENSMUSG00000002332,ENSMUSG00000019297,ENSMUSG00000064128,ENSMUSG00000079184,ENSMUSG00000021938,ENSMUSG00000021952,ENSMUSG00000114797,ENSMUSG00000021929,ENSMUSG00000035161,ENSMUSG00000014547,ENSMUSG00000060012,ENSMUSG00000021972,ENSMUSG00000021975,ENSMUSG00000022031,ENSMUSG00000022034,ENSMUSG00000022092,ENSMUSG00000022099,ENSMUSG00000022100,ENSMUSG00000060126,ENSMUSG00000022010,ENSMUSG00000022022,ENSMUSG00000022023,ENSMUSG00000036461,ENSMUSG00000022024,ENSMUSG00000033166,ENSMUSG00000022064,ENSMUSG00000022124,ENSMUSG00000022119,ENSMUSG00000041935,ENSMUSG00000054115,ENSMUSG00000022243,ENSMUSG00000022272,ENSMUSG00000058600,ENSMUSG00000022283,ENSMUSG00000037458,ENSMUSG00000038736,ENSMUSG00000022338,ENSMUSG00000022313,ENSMUSG00000050891,ENSMUSG00000022354,ENSMUSG00000022335,ENSMUSG00000068391,ENSMUSG00000022568,ENSMUSG00000022565,ENSMUSG00000022561,ENSMUSG00000022551,ENSMUSG00000022552,ENSMUSG00000022553,ENSMUSG00000022555,ENSMUSG00000033837,ENSMUSG00000003970,ENSMUSG00000016552,ENSMUSG00000044986,ENSMUSG00000071711,ENSMUSG00000055065,ENSMUSG00000022394,ENSMUSG00000022391,ENSMUSG00000018040,ENSMUSG00000041815,ENSMUSG00000022385,ENSMUSG00000075470,ENSMUSG00000033228,ENSMUSG00000003360,ENSMUSG00000048154,ENSMUSG00000023020,ENSMUSG00000023030,ENSMUSG00000044636,ENSMUSG00000053559,ENSMUSG00000037280,ENSMUSG00000058290,ENSMUSG00000023051,ENSMUSG00000023055,ENSMUSG00000000552,ENSMUSG00000022529,ENSMUSG00000054939,ENSMUSG00000005718,ENSMUSG00000004069,ENSMUSG00000004071,ENSMUSG00000022515,ENSMUSG00000022536,ENSMUSG00000039473,ENSMUSG00000043140,ENSMUSG00000022711,ENSMUSG00000068663,ENSMUSG00000062203,ENSMUSG00000022681,ENSMUSG00000060657,ENSMUSG00000041957,ENSMUSG00000022792,ENSMUSG00000022789,ENSMUSG00000022771,ENSMUSG00000022761,ENSMUSG00000012114,ENSMUSG00000005732,ENSMUSG00000022718,ENSMUSG00000000028,ENSMUSG00000005262,ENSMUSG00000022841,ENSMUSG00000006998,ENSMUSG00000022881,ENSMUSG00000022781,ENSMUSG00000005615,ENSMUSG00000035629,ENSMUSG00000035578,ENSMUSG00000060636,ENSMUSG00000022811,ENSMUSG00000022844,ENSMUSG00000022828,ENSMUSG00000022668,ENSMUSG00000033157,ENSMUSG00000022604,ENSMUSG00000098274,ENSMUSG00000022752,ENSMUSG00000022749,ENSMUSG00000022722,ENSMUSG00000032932,ENSMUSG00000022890,ENSMUSG00000008976,ENSMUSG00000025616,ENSMUSG00000025613,ENSMUSG00000022982,ENSMUSG00000022983,ENSMUSG00000022978,ENSMUSG00000022961,ENSMUSG00000022957,ENSMUSG00000022956,ENSMUSG00000039456,ENSMUSG00000022898,ENSMUSG00000040681,ENSMUSG00000045275,ENSMUSG00000014039,ENSMUSG00000036983,ENSMUSG00000034265,ENSMUSG00000095687,ENSMUSG00000037196,ENSMUSG00000023826,ENSMUSG00000057388,ENSMUSG00000068039,ENSMUSG00000060475,ENSMUSG00000116564,ENSMUSG00000041319,ENSMUSG00000023904,ENSMUSG00000039218,ENSMUSG00000055839,ENSMUSG00000041429,ENSMUSG00000040048,ENSMUSG00000036636,ENSMUSG00000025736,ENSMUSG00000036775,ENSMUSG00000024182,ENSMUSG00000024188,ENSMUSG00000024026,ENSMUSG00000024045,ENSMUSG00000067288,ENSMUSG00000041881,ENSMUSG00000024312,ENSMUSG00000024327,ENSMUSG00000039656,ENSMUSG00000024387,ENSMUSG00000024393,ENSMUSG00000001524,ENSMUSG00000001525,ENSMUSG00000024446,ENSMUSG00000023912,ENSMUSG00000023963,ENSMUSG00000036026,ENSMUSG00000034509,ENSMUSG00000012296,ENSMUSG00000015599,ENSMUSG00000023977,ENSMUSG00000023980,ENSMUSG00000023990,ENSMUSG00000011589,ENSMUSG00000042625,ENSMUSG00000071054,ENSMUSG00000049760,ENSMUSG00000002372,ENSMUSG00000002660,ENSMUSG00000002658,ENSMUSG00000007670,ENSMUSG00000005823,ENSMUSG00000019487,ENSMUSG00000024228,ENSMUSG00000024091,ENSMUSG00000024096,ENSMUSG00000024099,ENSMUSG00000024077,ENSMUSG00000024070,ENSMUSG00000055760,ENSMUSG00000024253,ENSMUSG00000024120,ENSMUSG00000050945,ENSMUSG00000024240,ENSMUSG00000047879,ENSMUSG00000051469,ENSMUSG00000040446,ENSMUSG00000024260,ENSMUSG00000024384,ENSMUSG00000003778,ENSMUSG00000003779,ENSMUSG00000034300,ENSMUSG00000024357,ENSMUSG00000037236,ENSMUSG00000024350,ENSMUSG00000091896,ENSMUSG00000014294,ENSMUSG00000024474,ENSMUSG00000024493,ENSMUSG00000056130,ENSMUSG00000024507,ENSMUSG00000024604,ENSMUSG00000024613,ENSMUSG00000024576,ENSMUSG00000024581,ENSMUSG00000024516,ENSMUSG00000041891,ENSMUSG00000038121,ENSMUSG00000009535,ENSMUSG00000035765,ENSMUSG00000041840,ENSMUSG00000041258,ENSMUSG00000024645,ENSMUSG00000023066,ENSMUSG00000037916,ENSMUSG00000024830,ENSMUSG00000067889,ENSMUSG00000094936,ENSMUSG00000024902,ENSMUSG00000080268,ENSMUSG00000024870,ENSMUSG00000024853,ENSMUSG00000039148,ENSMUSG00000024906,ENSMUSG00000056201,ENSMUSG00000024777,ENSMUSG00000024769,ENSMUSG00000024947,ENSMUSG00000024959,ENSMUSG00000036278,ENSMUSG00000053080,ENSMUSG00000024759,ENSMUSG00000010095,ENSMUSG00000036372,ENSMUSG00000024666,ENSMUSG00000034445,ENSMUSG00000024740,ENSMUSG00000024735,ENSMUSG00000024695,ENSMUSG00000024642,ENSMUSG00000024943,ENSMUSG00000024812,ENSMUSG00000024795,ENSMUSG00000024800,ENSMUSG00000024811,ENSMUSG00000039652,ENSMUSG00000023307,ENSMUSG00000012443,ENSMUSG00000025154,ENSMUSG00000034321,ENSMUSG00000025157,ENSMUSG00000025184,ENSMUSG00000025200,ENSMUSG00000025217,ENSMUSG00000025220,ENSMUSG00000039901,ENSMUSG00000025223,ENSMUSG00000055491,ENSMUSG00000025228,ENSMUSG00000025231,ENSMUSG00000062376,ENSMUSG00000003559,ENSMUSG00000025050,ENSMUSG00000025025,ENSMUSG00000025086,ENSMUSG00000003228,ENSMUSG00000109865,ENSMUSG00000039496,ENSMUSG00000026662,ENSMUSG00000037197,ENSMUSG00000058594,ENSMUSG00000047909,ENSMUSG00000026718,ENSMUSG00000026743,ENSMUSG00000036617,ENSMUSG00000058835,ENSMUSG00000026781,ENSMUSG00000048707,ENSMUSG00000036352,ENSMUSG00000015776,ENSMUSG00000062647,ENSMUSG00000052406,ENSMUSG00000026918,ENSMUSG00000026831,ENSMUSG00000035772,ENSMUSG00000035666,ENSMUSG00000026806,ENSMUSG00000026799,ENSMUSG00000059316,ENSMUSG00000069020,ENSMUSG00000026856,ENSMUSG00000026851,ENSMUSG00000026854,ENSMUSG00000075415,ENSMUSG00000062661,ENSMUSG00000026842,ENSMUSG00000051373,ENSMUSG00000044627,ENSMUSG00000002546,ENSMUSG00000026825,ENSMUSG00000039205,ENSMUSG00000026810,ENSMUSG00000026817,ENSMUSG00000009555,ENSMUSG00000009563,ENSMUSG00000026867,ENSMUSG00000075376,ENSMUSG00000035392,ENSMUSG00000026761,ENSMUSG00000036792,ENSMUSG00000069495,ENSMUSG00000026764,ENSMUSG00000044647,ENSMUSG00000005233,ENSMUSG00000027086,ENSMUSG00000042133,ENSMUSG00000068882,ENSMUSG00000014959,ENSMUSG00000027012,ENSMUSG00000027104,ENSMUSG00000009207,ENSMUSG00000027014,ENSMUSG00000027006,ENSMUSG00000026999,ENSMUSG00000027079,ENSMUSG00000002102,ENSMUSG00000002105,ENSMUSG00000027255,ENSMUSG00000075028,ENSMUSG00000027165,ENSMUSG00000027163,ENSMUSG00000027168,ENSMUSG00000027133,ENSMUSG00000027132,ENSMUSG00000023236,ENSMUSG00000040084,ENSMUSG00000027323,ENSMUSG00000034278,ENSMUSG00000068580,ENSMUSG00000033943,ENSMUSG00000090100,ENSMUSG00000027206,ENSMUSG00000027361,ENSMUSG00000027363,ENSMUSG00000003662,ENSMUSG00000034850,ENSMUSG00000014355,ENSMUSG00000027394,ENSMUSG00000027395,ENSMUSG00000027405,ENSMUSG00000037740,ENSMUSG00000027329,ENSMUSG00000068264,ENSMUSG00000027274,ENSMUSG00000027384,ENSMUSG00000027423,ENSMUSG00000027424,ENSMUSG00000027428,ENSMUSG00000074754,ENSMUSG00000001767,ENSMUSG00000074749,ENSMUSG00000032046,ENSMUSG00000027454,ENSMUSG00000032715,ENSMUSG00000027469,ENSMUSG00000068040,ENSMUSG00000051413,ENSMUSG00000046020,ENSMUSG00000042548,ENSMUSG00000038467,ENSMUSG00000027597,ENSMUSG00000027598,ENSMUSG00000038383,ENSMUSG00000038312,ENSMUSG00000027641,ENSMUSG00000045503,ENSMUSG00000017721,ENSMUSG00000039536,ENSMUSG00000039501,ENSMUSG00000027547,ENSMUSG00000027510,ENSMUSG00000027523,ENSMUSG00000016252,ENSMUSG00000038848,ENSMUSG00000027575,ENSMUSG00000027581,ENSMUSG00000038685,ENSMUSG00000038671,ENSMUSG00000027582,ENSMUSG00000059540,ENSMUSG00000038628,ENSMUSG00000069114,ENSMUSG00000027534,ENSMUSG00000027599,ENSMUSG00000037730,ENSMUSG00000037643,ENSMUSG00000027680,ENSMUSG00000027715,ENSMUSG00000027763,ENSMUSG00000027828,ENSMUSG00000027775,ENSMUSG00000027778,ENSMUSG00000034349,ENSMUSG00000027835,ENSMUSG00000027834,ENSMUSG00000061175,ENSMUSG00000027809,ENSMUSG00000028085,ENSMUSG00000004895,ENSMUSG00000004897,ENSMUSG00000019710,ENSMUSG00000001416,ENSMUSG00000074480,ENSMUSG00000028062,ENSMUSG00000008604,ENSMUSG00000028060,ENSMUSG00000068921,ENSMUSG00000028053,ENSMUSG00000059743,ENSMUSG00000028049,ENSMUSG00000042737,ENSMUSG00000028042,ENSMUSG00000042572,ENSMUSG00000042520,ENSMUSG00000027942,ENSMUSG00000027937,ENSMUSG00000027936,ENSMUSG00000001018,ENSMUSG00000028136,ENSMUSG00000005625,ENSMUSG00000092607,ENSMUSG00000053769,ENSMUSG00000038712,ENSMUSG00000028109,ENSMUSG00000015750,ENSMUSG00000038374,ENSMUSG00000028093,ENSMUSG00000028089,ENSMUSG00000038170,ENSMUSG00000033233,ENSMUSG00000068823,ENSMUSG00000044098,ENSMUSG00000049300,ENSMUSG00000027981,ENSMUSG00000054414,ENSMUSG00000027963,ENSMUSG00000039887,ENSMUSG00000039756,ENSMUSG00000028158,ENSMUSG00000028156,ENSMUSG00000005493,ENSMUSG00000055436,ENSMUSG00000028212,ENSMUSG00000040728,ENSMUSG00000073987,ENSMUSG00000028291,ENSMUSG00000028433,ENSMUSG00000046312,ENSMUSG00000028453,ENSMUSG00000035649,ENSMUSG00000035601,ENSMUSG00000028330,ENSMUSG00000028343,ENSMUSG00000044018,ENSMUSG00000038544,ENSMUSG00000066152,ENSMUSG00000066149,ENSMUSG00000066148,ENSMUSG00000051675,ENSMUSG00000028398,ENSMUSG00000028483,ENSMUSG00000038047,ENSMUSG00000038007,ENSMUSG00000028577,ENSMUSG00000028518,ENSMUSG00000028622,ENSMUSG00000028621,ENSMUSG00000028619,ENSMUSG00000028618,ENSMUSG00000028614,ENSMUSG00000048351,ENSMUSG00000034610,ENSMUSG00000028582,ENSMUSG00000028567,ENSMUSG00000053510,ENSMUSG00000028710,ENSMUSG00000034042,ENSMUSG00000028690,ENSMUSG00000028688,ENSMUSG00000028687,ENSMUSG00000047675,ENSMUSG00000028678,ENSMUSG00000028677,ENSMUSG00000009640,ENSMUSG00000033379,ENSMUSG00000033365,ENSMUSG00000060288,ENSMUSG00000032998,ENSMUSG00000028629,ENSMUSG00000028907,ENSMUSG00000028873,ENSMUSG00000044730,ENSMUSG00000042707,ENSMUSG00000050213,ENSMUSG00000050188,ENSMUSG00000043962,ENSMUSG00000028847,ENSMUSG00000042489,ENSMUSG00000028779,ENSMUSG00000028772,ENSMUSG00000074088,ENSMUSG00000028580,ENSMUSG00000040025,ENSMUSG00000028896,ENSMUSG00000028882,ENSMUSG00000037692,ENSMUSG00000037622,ENSMUSG00000078521,ENSMUSG00000028675,ENSMUSG00000059291,ENSMUSG00000051351,ENSMUSG00000060862,ENSMUSG00000043411,ENSMUSG00000041241,ENSMUSG00000028741,ENSMUSG00000078517,ENSMUSG00000066036,ENSMUSG00000009863,ENSMUSG00000036622,ENSMUSG00000040697,ENSMUSG00000029020,ENSMUSG00000041459,ENSMUSG00000028975,ENSMUSG00000028974,ENSMUSG00000044700,ENSMUSG00000047777,ENSMUSG00000005045,ENSMUSG00000029029,ENSMUSG00000029056,ENSMUSG00000078490,ENSMUSG00000029062,ENSMUSG00000029060,ENSMUSG00000029038,ENSMUSG00000029068,ENSMUSG00000078485,ENSMUSG00000040537,ENSMUSG00000061601,ENSMUSG00000028771,ENSMUSG00000028973,ENSMUSG00000028969,ENSMUSG00000028953,ENSMUSG00000002221,ENSMUSG00000075703,ENSMUSG00000038828,ENSMUSG00000006641,ENSMUSG00000013622,ENSMUSG00000106864,ENSMUSG00000029146,ENSMUSG00000043059,ENSMUSG00000019295,ENSMUSG00000005299,ENSMUSG00000029111,ENSMUSG00000079555,ENSMUSG00000037224,ENSMUSG00000036693,ENSMUSG00000029095,ENSMUSG00000029119,ENSMUSG00000061755,ENSMUSG00000015882,ENSMUSG00000029173,ENSMUSG00000029179,ENSMUSG00000037720,ENSMUSG00000072889,ENSMUSG00000051674,ENSMUSG00000036285,ENSMUSG00000029250,ENSMUSG00000035851,ENSMUSG00000055204,ENSMUSG00000035234,ENSMUSG00000029312,ENSMUSG00000029267,ENSMUSG00000063406,ENSMUSG00000056531,ENSMUSG00000029265,ENSMUSG00000029263,ENSMUSG00000029521,ENSMUSG00000029346,ENSMUSG00000042328,ENSMUSG00000029556,ENSMUSG00000041740,ENSMUSG00000009013,ENSMUSG00000029538,ENSMUSG00000029522,ENSMUSG00000029524,ENSMUSG00000029614,ENSMUSG00000029454,ENSMUSG00000044134,ENSMUSG00000038593,ENSMUSG00000038582,ENSMUSG00000029438,ENSMUSG00000029427,ENSMUSG00000029414,ENSMUSG00000037979,ENSMUSG00000037936,ENSMUSG00000025533,ENSMUSG00000025532,ENSMUSG00000060261,ENSMUSG00000053293,ENSMUSG00000039917,ENSMUSG00000005514,ENSMUSG00000051391,ENSMUSG00000004947,ENSMUSG00000029703,ENSMUSG00000019054,ENSMUSG00000029726,ENSMUSG00000037108,ENSMUSG00000019494,ENSMUSG00000036980,ENSMUSG00000045438,ENSMUSG00000056076,ENSMUSG00000061898,ENSMUSG00000079111,ENSMUSG00000029624,ENSMUSG00000029625,ENSMUSG00000038690,ENSMUSG00000029635,ENSMUSG00000029647,ENSMUSG00000029651,ENSMUSG00000041298,ENSMUSG00000029657,ENSMUSG00000041147,ENSMUSG00000029655,ENSMUSG00000001376,ENSMUSG00000032757,ENSMUSG00000004631,ENSMUSG00000092035,ENSMUSG00000042541,ENSMUSG00000029670,ENSMUSG00000023089,ENSMUSG00000001424,ENSMUSG00000004285,ENSMUSG00000029772,ENSMUSG00000058440,ENSMUSG00000039159,ENSMUSG00000053768,ENSMUSG00000029763,ENSMUSG00000056215,ENSMUSG00000018999,ENSMUSG00000038759,ENSMUSG00000038665,ENSMUSG00000019689,ENSMUSG00000002416,ENSMUSG00000052763,ENSMUSG00000071477,ENSMUSG00000057691,ENSMUSG00000004980,ENSMUSG00000029780,ENSMUSG00000036371,ENSMUSG00000053604,ENSMUSG00000053470,ENSMUSG00000052337,ENSMUSG00000063884,ENSMUSG00000049553,ENSMUSG00000056666,ENSMUSG00000052738,ENSMUSG00000030045,ENSMUSG00000030042,ENSMUSG00000068329,ENSMUSG00000068328,ENSMUSG00000009145,ENSMUSG00000014554,ENSMUSG00000033720,ENSMUSG00000030007,ENSMUSG00000046679,ENSMUSG00000057230,ENSMUSG00000030051,ENSMUSG00000030082,ENSMUSG00000030086,ENSMUSG00000034430,ENSMUSG00000034203,ENSMUSG00000030095,ENSMUSG00000014551,ENSMUSG00000030061,ENSMUSG00000035158,ENSMUSG00000072872,ENSMUSG00000005362,ENSMUSG00000034639,ENSMUSG00000030102,ENSMUSG00000030254,ENSMUSG00000057841,ENSMUSG00000042079,ENSMUSG00000030177,ENSMUSG00000058979,ENSMUSG00000067825,ENSMUSG00000007458,ENSMUSG00000012396,ENSMUSG00000038429,ENSMUSG00000030335,ENSMUSG00000000399,ENSMUSG00000030357,ENSMUSG00000042992,ENSMUSG00000030204,ENSMUSG00000069806,ENSMUSG00000035674,ENSMUSG00000006335,ENSMUSG00000008373,ENSMUSG00000008435,ENSMUSG00000052296,ENSMUSG00000035390,ENSMUSG00000030432,ENSMUSG00000053550,ENSMUSG00000074406,ENSMUSG00000030386,ENSMUSG00000060397,ENSMUSG00000033916,ENSMUSG00000030380,ENSMUSG00000019158,ENSMUSG00000008036,ENSMUSG00000048920,ENSMUSG00000040891,ENSMUSG00000023118,ENSMUSG00000085601,ENSMUSG00000047649,ENSMUSG00000002984,ENSMUSG00000053175,ENSMUSG00000087598,ENSMUSG00000074282,ENSMUSG00000003380,ENSMUSG00000057177,ENSMUSG00000005442,ENSMUSG00000061479,ENSMUSG00000055200,ENSMUSG00000004056,ENSMUSG00000078779,ENSMUSG00000030603,ENSMUSG00000003444,ENSMUSG00000003437,ENSMUSG00000015149,ENSMUSG00000030584,ENSMUSG00000030583,ENSMUSG00000099689,ENSMUSG00000074221,ENSMUSG00000049421,ENSMUSG00000074220,ENSMUSG00000037029,ENSMUSG00000036931,ENSMUSG00000036864,ENSMUSG00000036854,ENSMUSG00000036845,ENSMUSG00000036835,ENSMUSG00000078765,ENSMUSG00000006307,ENSMUSG00000006315,ENSMUSG00000001249,ENSMUSG00000066568,ENSMUSG00000030421,ENSMUSG00000038888,ENSMUSG00000048012,ENSMUSG00000002205,ENSMUSG00000038502,ENSMUSG00000109324,ENSMUSG00000003190,ENSMUSG00000003184,ENSMUSG00000003421,ENSMUSG00000019539,ENSMUSG00000003429,ENSMUSG00000003423,ENSMUSG00000063511,ENSMUSG00000023467,ENSMUSG00000030824,ENSMUSG00000003271,ENSMUSG00000053801,ENSMUSG00000025326,ENSMUSG00000030512,ENSMUSG00000030612,ENSMUSG00000045467,ENSMUSG00000038797,ENSMUSG00000062797,ENSMUSG00000030613,ENSMUSG00000030643,ENSMUSG00000035713,ENSMUSG00000025133,ENSMUSG00000035401,ENSMUSG00000030753,ENSMUSG00000030744,ENSMUSG00000035227,ENSMUSG00000035211,ENSMUSG00000047248,ENSMUSG00000030708,ENSMUSG00000030701,ENSMUSG00000032812,ENSMUSG00000001829,ENSMUSG00000030649,ENSMUSG00000066306,ENSMUSG00000070426,ENSMUSG00000030879,ENSMUSG00000066232,ENSMUSG00000045659,ENSMUSG00000090862,ENSMUSG00000008683,ENSMUSG00000030654,ENSMUSG00000030655,ENSMUSG00000033904,ENSMUSG00000030982,ENSMUSG00000030884,ENSMUSG00000030880,ENSMUSG00000030871,ENSMUSG00000030869,ENSMUSG00000030867,ENSMUSG00000030722,ENSMUSG00000073838,ENSMUSG00000030714,ENSMUSG00000030699,ENSMUSG00000030697,ENSMUSG00000030689,ENSMUSG00000042606,ENSMUSG00000053877,ENSMUSG00000030806,ENSMUSG00000030805,ENSMUSG00000096145,ENSMUSG00000030802,ENSMUSG00000030793,ENSMUSG00000042178,ENSMUSG00000030846,ENSMUSG00000030850,ENSMUSG00000040268,ENSMUSG00000066979,ENSMUSG00000030946,ENSMUSG00000030986,ENSMUSG00000039018,ENSMUSG00000025484,ENSMUSG00000025486,ENSMUSG00000025487,ENSMUSG00000025495,ENSMUSG00000058886,ENSMUSG00000025505,ENSMUSG00000025503,ENSMUSG00000025508,ENSMUSG00000025512,ENSMUSG00000025147,ENSMUSG00000045752,ENSMUSG00000031072,ENSMUSG00000047264,ENSMUSG00000004565,ENSMUSG00000040459,ENSMUSG00000045969,ENSMUSG00000031511,ENSMUSG00000000759,ENSMUSG00000038506,ENSMUSG00000031565,ENSMUSG00000054823,ENSMUSG00000031583,ENSMUSG00000049184,ENSMUSG00000031585,ENSMUSG00000031592,ENSMUSG00000031634,ENSMUSG00000038225,ENSMUSG00000031628,ENSMUSG00000038143,ENSMUSG00000063049,ENSMUSG00000038069,ENSMUSG00000031609,ENSMUSG00000031641,ENSMUSG00000036330,ENSMUSG00000006273,ENSMUSG00000036180,ENSMUSG00000031858,ENSMUSG00000011306,ENSMUSG00000057788,ENSMUSG00000055681,ENSMUSG00000055553,ENSMUSG00000019428,ENSMUSG00000035559,ENSMUSG00000045128,ENSMUSG00000031820,ENSMUSG00000034880,ENSMUSG00000031813,ENSMUSG00000019732,ENSMUSG00000045248,ENSMUSG00000031688,ENSMUSG00000031681,ENSMUSG00000058355,ENSMUSG00000036977,ENSMUSG00000057672,ENSMUSG00000031706,ENSMUSG00000036686,ENSMUSG00000008129,ENSMUSG00000056155,ENSMUSG00000052926,ENSMUSG00000052456,ENSMUSG00000031700,ENSMUSG00000031666,ENSMUSG00000033282,ENSMUSG00000055932,ENSMUSG00000031754,ENSMUSG00000033009,ENSMUSG00000032939,ENSMUSG00000031786,ENSMUSG00000036550,ENSMUSG00000036534,ENSMUSG00000031879,ENSMUSG00000014776,ENSMUSG00000005705,ENSMUSG00000005698,ENSMUSG00000013155,ENSMUSG00000037415,ENSMUSG00000036672,ENSMUSG00000008450,ENSMUSG00000060098,ENSMUSG00000031906,ENSMUSG00000031907,ENSMUSG00000078931,ENSMUSG00000031921,ENSMUSG00000003849,ENSMUSG00000039067,ENSMUSG00000037993,ENSMUSG00000031723,ENSMUSG00000031749,ENSMUSG00000031959,ENSMUSG00000031955,ENSMUSG00000031954,ENSMUSG00000004637,ENSMUSG00000031843,ENSMUSG00000031839,ENSMUSG00000031835,ENSMUSG00000031819,ENSMUSG00000031818,ENSMUSG00000025316,ENSMUSG00000035569,ENSMUSG00000000740,ENSMUSG00000031982,ENSMUSG00000051671,ENSMUSG00000057367,ENSMUSG00000031918,ENSMUSG00000031935,ENSMUSG00000031938,ENSMUSG00000046111,ENSMUSG00000079677,ENSMUSG00000032185,ENSMUSG00000035919,ENSMUSG00000035443,ENSMUSG00000031993,ENSMUSG00000032040,ENSMUSG00000032101,ENSMUSG00000032103,ENSMUSG00000062762,ENSMUSG00000063382,ENSMUSG00000002028,ENSMUSG00000032086,ENSMUSG00000032026,ENSMUSG00000032264,ENSMUSG00000032067,ENSMUSG00000005131,ENSMUSG00000074305,ENSMUSG00000032329,ENSMUSG00000055334,ENSMUSG00000032298,ENSMUSG00000041729,ENSMUSG00000032392,ENSMUSG00000059183,ENSMUSG00000040652,ENSMUSG00000032383,ENSMUSG00000032381,ENSMUSG00000036943,ENSMUSG00000032220,ENSMUSG00000034593,ENSMUSG00000058587,ENSMUSG00000009828,ENSMUSG00000037742,ENSMUSG00000043289,ENSMUSG00000032261,ENSMUSG00000035941,ENSMUSG00000056919,ENSMUSG00000032422,ENSMUSG00000032353,ENSMUSG00000062270,ENSMUSG00000037410,ENSMUSG00000032449,ENSMUSG00000032459,ENSMUSG00000032553,ENSMUSG00000035032,ENSMUSG00000020257,ENSMUSG00000023345,ENSMUSG00000048758,ENSMUSG00000040325,ENSMUSG00000010045,ENSMUSG00000037190,ENSMUSG00000010057,ENSMUSG00000032580,ENSMUSG00000032582,ENSMUSG00000032586,ENSMUSG00000032606,ENSMUSG00000032607,ENSMUSG00000007815,ENSMUSG00000032477,ENSMUSG00000032480,ENSMUSG00000032481,ENSMUSG00000036057,ENSMUSG00000009741,ENSMUSG00000042787,ENSMUSG00000032513,ENSMUSG00000032515,ENSMUSG00000066235,ENSMUSG00000025786,ENSMUSG00000025785,ENSMUSG00000031143,ENSMUSG00000031148,ENSMUSG00000031154,ENSMUSG00000031166,ENSMUSG00000031171,ENSMUSG00000025040,ENSMUSG00000001924,ENSMUSG00000031065,ENSMUSG00000036572,ENSMUSG00000031095,ENSMUSG00000036959,ENSMUSG00000061273,ENSMUSG00000060681,ENSMUSG00000062949,ENSMUSG00000031337,ENSMUSG00000035062,ENSMUSG00000031214,ENSMUSG00000031221,ENSMUSG00000042903,ENSMUSG00000067567,ENSMUSG00000031333,ENSMUSG00000031231,ENSMUSG00000072964,ENSMUSG00000044348,ENSMUSG00000031433,ENSMUSG00000031429,ENSMUSG00000025262,ENSMUSG00000041229,ENSMUSG00000041133,ENSMUSG00000038344,ENSMUSG00000061778
GO:CC	membrane-bounded organelle	GO:0043227	FALSE	4.01578e-125	124.396	10693	1825	1380	21708	ENSMUSG00000025907,ENSMUSG00000025921,ENSMUSG00000079658,ENSMUSG00000041859,ENSMUSG00000042197,ENSMUSG00000042182,ENSMUSG00000026131,ENSMUSG00000037447,ENSMUSG00000058407,ENSMUSG00000073702,ENSMUSG00000070939,ENSMUSG00000010290,ENSMUSG00000026047,ENSMUSG00000025980,ENSMUSG00000073676,ENSMUSG00000025979,ENSMUSG00000026035,ENSMUSG00000026036,ENSMUSG00000026028,ENSMUSG00000026027,ENSMUSG00000026020,ENSMUSG00000067336,ENSMUSG00000026019,ENSMUSG00000026017,ENSMUSG00000039354,ENSMUSG00000026179,ENSMUSG00000033257,ENSMUSG00000026203,ENSMUSG00000026207,ENSMUSG00000062590,ENSMUSG00000026239,ENSMUSG00000026240,ENSMUSG00000005501,ENSMUSG00000026309,ENSMUSG00000034292,ENSMUSG00000026270,ENSMUSG00000026274,ENSMUSG00000026277,ENSMUSG00000026279,ENSMUSG00000044340,ENSMUSG00000009907,ENSMUSG00000036975,ENSMUSG00000026385,ENSMUSG00000026349,ENSMUSG00000036104,ENSMUSG00000036086,ENSMUSG00000026456,ENSMUSG00000041483,ENSMUSG00000097448,ENSMUSG00000026393,ENSMUSG00000018199,ENSMUSG00000018189,ENSMUSG00000006005,ENSMUSG00000052748,ENSMUSG00000026484,ENSMUSG00000043019,ENSMUSG00000042751,ENSMUSG00000026466,ENSMUSG00000050565,ENSMUSG00000026721,ENSMUSG00000026709,ENSMUSG00000040297,ENSMUSG00000041406,ENSMUSG00000041396,ENSMUSG00000026663,ENSMUSG00000026526,ENSMUSG00000039748,ENSMUSG00000057335,ENSMUSG00000026504,ENSMUSG00000015961,ENSMUSG00000026491,ENSMUSG00000058729,ENSMUSG00000026516,ENSMUSG00000062169,ENSMUSG00000026634,ENSMUSG00000026622,ENSMUSG00000019790,ENSMUSG00000037608,ENSMUSG00000039531,ENSMUSG00000019837,ENSMUSG00000038481,ENSMUSG00000038446,ENSMUSG00000019831,ENSMUSG00000038332,ENSMUSG00000038302,ENSMUSG00000020111,ENSMUSG00000020100,ENSMUSG00000020076,ENSMUSG00000020067,ENSMUSG00000020063,ENSMUSG00000019947,ENSMUSG00000003923,ENSMUSG00000019927,ENSMUSG00000020180,ENSMUSG00000020196,ENSMUSG00000033318,ENSMUSG00000000902,ENSMUSG00000020307,ENSMUSG00000020329,ENSMUSG00000013833,ENSMUSG00000035754,ENSMUSG00000013858,ENSMUSG00000035640,ENSMUSG00000003072,ENSMUSG00000069565,ENSMUSG00000035504,ENSMUSG00000035478,ENSMUSG00000047417,ENSMUSG00000113949,ENSMUSG00000113640,ENSMUSG00000020219,ENSMUSG00000062075,ENSMUSG00000035011,ENSMUSG00000034932,ENSMUSG00000020232,ENSMUSG00000020235,ENSMUSG00000020238,ENSMUSG00000034674,ENSMUSG00000020246,ENSMUSG00000034560,ENSMUSG00000035529,ENSMUSG00000020048,ENSMUSG00000020056,ENSMUSG00000015889,ENSMUSG00000036099,ENSMUSG00000062981,ENSMUSG00000074781,ENSMUSG00000019971,ENSMUSG00000035798,ENSMUSG00000063334,ENSMUSG00000020137,ENSMUSG00000034163,ENSMUSG00000020166,ENSMUSG00000020184,ENSMUSG00000020114,ENSMUSG00000020224,ENSMUSG00000034667,ENSMUSG00000034602,ENSMUSG00000020124,ENSMUSG00000025410,ENSMUSG00000025409,ENSMUSG00000025408,ENSMUSG00000040354,ENSMUSG00000025403,ENSMUSG00000025395,ENSMUSG00000071072,ENSMUSG00000025381,ENSMUSG00000039914,ENSMUSG00000025364,ENSMUSG00000025362,ENSMUSG00000025351,ENSMUSG00000020453,ENSMUSG00000020430,ENSMUSG00000004748,ENSMUSG00000002129,ENSMUSG00000059534,ENSMUSG00000009076,ENSMUSG00000041164,ENSMUSG00000071866,ENSMUSG00000000378,ENSMUSG00000020149,ENSMUSG00000049659,ENSMUSG00000020134,ENSMUSG00000020128,ENSMUSG00000020321,ENSMUSG00000020319,ENSMUSG00000020273,ENSMUSG00000020463,ENSMUSG00000032740,ENSMUSG00000020459,ENSMUSG00000020460,ENSMUSG00000044502,ENSMUSG00000020271,ENSMUSG00000018846,ENSMUSG00000020372,ENSMUSG00000044807,ENSMUSG00000020364,ENSMUSG00000086646,ENSMUSG00000020358,ENSMUSG00000037243,ENSMUSG00000020455,ENSMUSG00000048076,ENSMUSG00000000301,ENSMUSG00000042709,ENSMUSG00000020536,ENSMUSG00000002814,ENSMUSG00000049323,ENSMUSG00000043284,ENSMUSG00000047804,ENSMUSG00000042331,ENSMUSG00000020549,ENSMUSG00000020898,ENSMUSG00000059278,ENSMUSG00000041346,ENSMUSG00000059552,ENSMUSG00000005198,ENSMUSG00000078812,ENSMUSG00000018572,ENSMUSG00000018574,ENSMUSG00000020886,ENSMUSG00000018923,ENSMUSG00000018286,ENSMUSG00000014606,ENSMUSG00000040746,ENSMUSG00000040667,ENSMUSG00000018449,ENSMUSG00000040620,ENSMUSG00000018442,ENSMUSG00000040599,ENSMUSG00000020801,ENSMUSG00000047260,ENSMUSG00000040158,ENSMUSG00000005949,ENSMUSG00000018809,ENSMUSG00000006127,ENSMUSG00000020843,ENSMUSG00000010392,ENSMUSG00000037907,ENSMUSG00000017453,ENSMUSG00000037791,ENSMUSG00000020832,ENSMUSG00000058546,ENSMUSG00000051232,ENSMUSG00000001100,ENSMUSG00000017615,ENSMUSG00000001105,ENSMUSG00000018334,ENSMUSG00000017548,ENSMUSG00000017421,ENSMUSG00000020527,ENSMUSG00000020526,ENSMUSG00000007646,ENSMUSG00000020485,ENSMUSG00000020483,ENSMUSG00000018379,ENSMUSG00000020863,ENSMUSG00000038909,ENSMUSG00000038845,ENSMUSG00000020876,ENSMUSG00000018666,ENSMUSG00000001445,ENSMUSG00000001440,ENSMUSG00000018882,ENSMUSG00000071415,ENSMUSG00000017210,ENSMUSG00000020889,ENSMUSG00000078676,ENSMUSG00000017499,ENSMUSG00000037935,ENSMUSG00000020917,ENSMUSG00000014198,ENSMUSG00000020918,ENSMUSG00000019173,ENSMUSG00000017188,ENSMUSG00000017146,ENSMUSG00000017119,ENSMUSG00000010362,ENSMUSG00000059995,ENSMUSG00000043372,ENSMUSG00000018412,ENSMUSG00000078622,ENSMUSG00000020705,ENSMUSG00000018362,ENSMUSG00000020623,ENSMUSG00000020752,ENSMUSG00000020755,ENSMUSG00000034341,ENSMUSG00000020776,ENSMUSG00000020780,ENSMUSG00000034120,ENSMUSG00000017716,ENSMUSG00000025575,ENSMUSG00000025583,ENSMUSG00000025144,ENSMUSG00000025145,ENSMUSG00000039329,ENSMUSG00000020668,ENSMUSG00000020635,ENSMUSG00000020594,ENSMUSG00000020621,ENSMUSG00000052593,ENSMUSG00000020659,ENSMUSG00000020650,ENSMUSG00000001627,ENSMUSG00000035954,ENSMUSG00000020954,ENSMUSG00000020955,ENSMUSG00000054302,ENSMUSG00000021022,ENSMUSG00000021023,ENSMUSG00000012076,ENSMUSG00000035614,ENSMUSG00000034892,ENSMUSG00000021067,ENSMUSG00000034574,ENSMUSG00000021096,ENSMUSG00000021113,ENSMUSG00000056459,ENSMUSG00000033454,ENSMUSG00000059436,ENSMUSG00000066441,ENSMUSG00000066440,ENSMUSG00000059060,ENSMUSG00000015143,ENSMUSG00000090935,ENSMUSG00000042628,ENSMUSG00000010608,ENSMUSG00000021252,ENSMUSG00000012609,ENSMUSG00000034126,ENSMUSG00000021033,ENSMUSG00000021038,ENSMUSG00000021044,ENSMUSG00000061533,ENSMUSG00000020962,ENSMUSG00000020964,ENSMUSG00000021003,ENSMUSG00000021179,ENSMUSG00000021188,ENSMUSG00000021102,ENSMUSG00000021111,ENSMUSG00000021115,ENSMUSG00000021262,ENSMUSG00000018707,ENSMUSG00000060950,ENSMUSG00000021290,ENSMUSG00000042050,ENSMUSG00000057069,ENSMUSG00000039242,ENSMUSG00000021302,ENSMUSG00000039219,ENSMUSG00000015672,ENSMUSG00000015671,ENSMUSG00000041236,ENSMUSG00000021400,ENSMUSG00000021418,ENSMUSG00000021431,ENSMUSG00000038518,ENSMUSG00000021374,ENSMUSG00000021377,ENSMUSG00000037933,ENSMUSG00000025872,ENSMUSG00000025869,ENSMUSG00000025868,ENSMUSG00000021484,ENSMUSG00000021494,ENSMUSG00000058569,ENSMUSG00000015937,ENSMUSG00000005312,ENSMUSG00000021461,ENSMUSG00000074826,ENSMUSG00000055341,ENSMUSG00000057842,ENSMUSG00000021510,ENSMUSG00000034525,ENSMUSG00000021606,ENSMUSG00000021607,ENSMUSG00000021610,ENSMUSG00000021577,ENSMUSG00000069184,ENSMUSG00000021592,ENSMUSG00000033991,ENSMUSG00000017778,ENSMUSG00000049517,ENSMUSG00000021668,ENSMUSG00000021669,ENSMUSG00000021645,ENSMUSG00000021629,ENSMUSG00000021711,ENSMUSG00000021712,ENSMUSG00000021692,ENSMUSG00000047789,ENSMUSG00000016018,ENSMUSG00000042426,ENSMUSG00000060579,ENSMUSG00000053453,ENSMUSG00000017491,ENSMUSG00000012405,ENSMUSG00000021772,ENSMUSG00000021809,ENSMUSG00000063787,ENSMUSG00000021767,ENSMUSG00000021782,ENSMUSG00000007817,ENSMUSG00000021877,ENSMUSG00000040640,ENSMUSG00000015971,ENSMUSG00000021884,ENSMUSG00000041408,ENSMUSG00000021832,ENSMUSG00000037526,ENSMUSG00000071470,ENSMUSG00000036023,ENSMUSG00000049295,ENSMUSG00000022185,ENSMUSG00000040822,ENSMUSG00000040721,ENSMUSG00000010376,ENSMUSG00000002332,ENSMUSG00000019297,ENSMUSG00000064128,ENSMUSG00000079184,ENSMUSG00000021938,ENSMUSG00000021952,ENSMUSG00000114797,ENSMUSG00000021929,ENSMUSG00000035161,ENSMUSG00000014547,ENSMUSG00000021972,ENSMUSG00000021975,ENSMUSG00000022031,ENSMUSG00000022034,ENSMUSG00000022092,ENSMUSG00000022099,ENSMUSG00000022100,ENSMUSG00000060126,ENSMUSG00000022010,ENSMUSG00000022022,ENSMUSG00000022023,ENSMUSG00000036461,ENSMUSG00000033166,ENSMUSG00000022064,ENSMUSG00000022124,ENSMUSG00000022119,ENSMUSG00000041935,ENSMUSG00000054115,ENSMUSG00000022243,ENSMUSG00000022272,ENSMUSG00000058600,ENSMUSG00000022283,ENSMUSG00000037458,ENSMUSG00000038736,ENSMUSG00000022338,ENSMUSG00000022313,ENSMUSG00000050891,ENSMUSG00000022354,ENSMUSG00000022335,ENSMUSG00000068391,ENSMUSG00000022568,ENSMUSG00000022565,ENSMUSG00000022561,ENSMUSG00000022551,ENSMUSG00000022553,ENSMUSG00000022555,ENSMUSG00000033837,ENSMUSG00000016552,ENSMUSG00000044986,ENSMUSG00000071711,ENSMUSG00000055065,ENSMUSG00000022394,ENSMUSG00000022391,ENSMUSG00000018040,ENSMUSG00000041815,ENSMUSG00000075470,ENSMUSG00000033228,ENSMUSG00000003360,ENSMUSG00000048154,ENSMUSG00000023020,ENSMUSG00000023030,ENSMUSG00000044636,ENSMUSG00000053559,ENSMUSG00000037280,ENSMUSG00000058290,ENSMUSG00000023051,ENSMUSG00000023055,ENSMUSG00000000552,ENSMUSG00000022529,ENSMUSG00000054939,ENSMUSG00000005718,ENSMUSG00000004069,ENSMUSG00000004071,ENSMUSG00000022515,ENSMUSG00000022536,ENSMUSG00000039473,ENSMUSG00000043140,ENSMUSG00000022711,ENSMUSG00000068663,ENSMUSG00000022681,ENSMUSG00000060657,ENSMUSG00000041957,ENSMUSG00000022792,ENSMUSG00000022789,ENSMUSG00000022771,ENSMUSG00000022761,ENSMUSG00000012114,ENSMUSG00000005732,ENSMUSG00000022718,ENSMUSG00000000028,ENSMUSG00000005262,ENSMUSG00000022841,ENSMUSG00000006998,ENSMUSG00000022881,ENSMUSG00000022781,ENSMUSG00000005615,ENSMUSG00000035629,ENSMUSG00000035578,ENSMUSG00000060636,ENSMUSG00000022811,ENSMUSG00000022844,ENSMUSG00000022828,ENSMUSG00000022668,ENSMUSG00000033157,ENSMUSG00000098274,ENSMUSG00000022752,ENSMUSG00000022749,ENSMUSG00000022722,ENSMUSG00000032932,ENSMUSG00000022890,ENSMUSG00000008976,ENSMUSG00000025616,ENSMUSG00000025613,ENSMUSG00000022982,ENSMUSG00000022983,ENSMUSG00000022978,ENSMUSG00000022961,ENSMUSG00000022957,ENSMUSG00000022956,ENSMUSG00000039456,ENSMUSG00000022898,ENSMUSG00000040681,ENSMUSG00000045275,ENSMUSG00000014039,ENSMUSG00000036983,ENSMUSG00000034265,ENSMUSG00000095687,ENSMUSG00000037196,ENSMUSG00000023826,ENSMUSG00000057388,ENSMUSG00000068039,ENSMUSG00000060475,ENSMUSG00000116564,ENSMUSG00000041319,ENSMUSG00000023904,ENSMUSG00000039218,ENSMUSG00000055839,ENSMUSG00000041429,ENSMUSG00000040048,ENSMUSG00000036636,ENSMUSG00000025736,ENSMUSG00000036775,ENSMUSG00000024182,ENSMUSG00000024188,ENSMUSG00000024026,ENSMUSG00000024045,ENSMUSG00000067288,ENSMUSG00000041881,ENSMUSG00000024312,ENSMUSG00000024327,ENSMUSG00000039656,ENSMUSG00000024387,ENSMUSG00000024393,ENSMUSG00000001524,ENSMUSG00000001525,ENSMUSG00000024446,ENSMUSG00000023912,ENSMUSG00000023963,ENSMUSG00000034509,ENSMUSG00000012296,ENSMUSG00000015599,ENSMUSG00000023980,ENSMUSG00000023990,ENSMUSG00000042625,ENSMUSG00000071054,ENSMUSG00000049760,ENSMUSG00000002372,ENSMUSG00000002660,ENSMUSG00000002658,ENSMUSG00000007670,ENSMUSG00000005823,ENSMUSG00000019487,ENSMUSG00000024228,ENSMUSG00000024091,ENSMUSG00000024096,ENSMUSG00000024099,ENSMUSG00000024070,ENSMUSG00000055760,ENSMUSG00000024253,ENSMUSG00000024120,ENSMUSG00000050945,ENSMUSG00000024240,ENSMUSG00000047879,ENSMUSG00000051469,ENSMUSG00000040446,ENSMUSG00000024260,ENSMUSG00000024384,ENSMUSG00000003778,ENSMUSG00000003779,ENSMUSG00000034300,ENSMUSG00000024357,ENSMUSG00000037236,ENSMUSG00000024350,ENSMUSG00000091896,ENSMUSG00000014294,ENSMUSG00000024474,ENSMUSG00000024493,ENSMUSG00000056130,ENSMUSG00000024507,ENSMUSG00000024604,ENSMUSG00000024613,ENSMUSG00000024576,ENSMUSG00000024581,ENSMUSG00000024516,ENSMUSG00000041891,ENSMUSG00000038121,ENSMUSG00000009535,ENSMUSG00000035765,ENSMUSG00000041258,ENSMUSG00000024645,ENSMUSG00000023066,ENSMUSG00000037916,ENSMUSG00000024830,ENSMUSG00000067889,ENSMUSG00000094936,ENSMUSG00000024902,ENSMUSG00000080268,ENSMUSG00000024870,ENSMUSG00000024853,ENSMUSG00000039148,ENSMUSG00000024906,ENSMUSG00000056201,ENSMUSG00000024777,ENSMUSG00000024947,ENSMUSG00000024959,ENSMUSG00000036278,ENSMUSG00000053080,ENSMUSG00000024759,ENSMUSG00000010095,ENSMUSG00000036372,ENSMUSG00000024666,ENSMUSG00000034445,ENSMUSG00000024740,ENSMUSG00000024735,ENSMUSG00000024695,ENSMUSG00000024642,ENSMUSG00000024943,ENSMUSG00000024812,ENSMUSG00000024795,ENSMUSG00000024800,ENSMUSG00000024811,ENSMUSG00000039652,ENSMUSG00000023307,ENSMUSG00000012443,ENSMUSG00000025154,ENSMUSG00000034321,ENSMUSG00000025157,ENSMUSG00000025184,ENSMUSG00000025200,ENSMUSG00000025217,ENSMUSG00000025220,ENSMUSG00000039901,ENSMUSG00000025223,ENSMUSG00000055491,ENSMUSG00000025228,ENSMUSG00000025231,ENSMUSG00000062376,ENSMUSG00000003559,ENSMUSG00000025050,ENSMUSG00000025025,ENSMUSG00000025086,ENSMUSG00000003228,ENSMUSG00000039496,ENSMUSG00000026662,ENSMUSG00000037197,ENSMUSG00000058594,ENSMUSG00000047909,ENSMUSG00000026718,ENSMUSG00000026743,ENSMUSG00000026781,ENSMUSG00000036352,ENSMUSG00000015776,ENSMUSG00000062647,ENSMUSG00000052406,ENSMUSG00000026918,ENSMUSG00000026831,ENSMUSG00000035772,ENSMUSG00000035666,ENSMUSG00000026806,ENSMUSG00000026799,ENSMUSG00000059316,ENSMUSG00000069020,ENSMUSG00000026856,ENSMUSG00000026851,ENSMUSG00000075415,ENSMUSG00000062661,ENSMUSG00000026842,ENSMUSG00000051373,ENSMUSG00000044627,ENSMUSG00000002546,ENSMUSG00000026825,ENSMUSG00000039205,ENSMUSG00000026810,ENSMUSG00000026817,ENSMUSG00000009555,ENSMUSG00000009563,ENSMUSG00000026867,ENSMUSG00000075376,ENSMUSG00000035392,ENSMUSG00000026761,ENSMUSG00000036792,ENSMUSG00000026764,ENSMUSG00000044647,ENSMUSG00000027086,ENSMUSG00000042133,ENSMUSG00000068882,ENSMUSG00000014959,ENSMUSG00000027012,ENSMUSG00000027104,ENSMUSG00000009207,ENSMUSG00000027014,ENSMUSG00000027006,ENSMUSG00000026999,ENSMUSG00000027079,ENSMUSG00000002102,ENSMUSG00000002105,ENSMUSG00000027255,ENSMUSG00000075028,ENSMUSG00000027165,ENSMUSG00000027163,ENSMUSG00000027168,ENSMUSG00000027133,ENSMUSG00000027132,ENSMUSG00000023236,ENSMUSG00000040084,ENSMUSG00000027323,ENSMUSG00000034278,ENSMUSG00000033943,ENSMUSG00000090100,ENSMUSG00000027206,ENSMUSG00000027361,ENSMUSG00000027363,ENSMUSG00000034850,ENSMUSG00000014355,ENSMUSG00000027395,ENSMUSG00000027405,ENSMUSG00000037740,ENSMUSG00000027329,ENSMUSG00000068264,ENSMUSG00000027274,ENSMUSG00000027384,ENSMUSG00000027423,ENSMUSG00000027424,ENSMUSG00000027428,ENSMUSG00000074754,ENSMUSG00000001767,ENSMUSG00000032046,ENSMUSG00000027454,ENSMUSG00000032715,ENSMUSG00000027469,ENSMUSG00000068040,ENSMUSG00000051413,ENSMUSG00000046020,ENSMUSG00000042548,ENSMUSG00000038467,ENSMUSG00000027597,ENSMUSG00000027598,ENSMUSG00000038383,ENSMUSG00000038312,ENSMUSG00000027641,ENSMUSG00000045503,ENSMUSG00000017721,ENSMUSG00000039536,ENSMUSG00000039501,ENSMUSG00000027547,ENSMUSG00000027510,ENSMUSG00000027523,ENSMUSG00000016252,ENSMUSG00000027575,ENSMUSG00000027581,ENSMUSG00000038685,ENSMUSG00000038671,ENSMUSG00000027582,ENSMUSG00000059540,ENSMUSG00000038628,ENSMUSG00000069114,ENSMUSG00000027534,ENSMUSG00000027599,ENSMUSG00000037730,ENSMUSG00000037643,ENSMUSG00000027680,ENSMUSG00000027715,ENSMUSG00000027763,ENSMUSG00000027828,ENSMUSG00000027775,ENSMUSG00000027778,ENSMUSG00000034349,ENSMUSG00000027835,ENSMUSG00000027834,ENSMUSG00000027809,ENSMUSG00000028085,ENSMUSG00000004895,ENSMUSG00000004897,ENSMUSG00000019710,ENSMUSG00000028062,ENSMUSG00000008604,ENSMUSG00000028060,ENSMUSG00000068921,ENSMUSG00000028053,ENSMUSG00000059743,ENSMUSG00000028049,ENSMUSG00000042737,ENSMUSG00000028042,ENSMUSG00000042572,ENSMUSG00000042520,ENSMUSG00000027942,ENSMUSG00000027937,ENSMUSG00000027936,ENSMUSG00000001018,ENSMUSG00000028136,ENSMUSG00000005625,ENSMUSG00000092607,ENSMUSG00000053769,ENSMUSG00000038712,ENSMUSG00000028109,ENSMUSG00000015750,ENSMUSG00000038374,ENSMUSG00000028093,ENSMUSG00000028089,ENSMUSG00000038170,ENSMUSG00000033233,ENSMUSG00000068823,ENSMUSG00000044098,ENSMUSG00000049300,ENSMUSG00000027981,ENSMUSG00000054414,ENSMUSG00000027963,ENSMUSG00000039887,ENSMUSG00000039756,ENSMUSG00000028158,ENSMUSG00000005493,ENSMUSG00000055436,ENSMUSG00000028212,ENSMUSG00000040728,ENSMUSG00000073987,ENSMUSG00000028291,ENSMUSG00000028433,ENSMUSG00000046312,ENSMUSG00000028453,ENSMUSG00000035649,ENSMUSG00000035601,ENSMUSG00000028330,ENSMUSG00000028343,ENSMUSG00000044018,ENSMUSG00000038544,ENSMUSG00000066152,ENSMUSG00000066149,ENSMUSG00000066148,ENSMUSG00000051675,ENSMUSG00000028398,ENSMUSG00000028483,ENSMUSG00000038007,ENSMUSG00000028577,ENSMUSG00000028518,ENSMUSG00000028622,ENSMUSG00000028621,ENSMUSG00000028619,ENSMUSG00000028618,ENSMUSG00000028614,ENSMUSG00000048351,ENSMUSG00000034610,ENSMUSG00000028582,ENSMUSG00000028567,ENSMUSG00000053510,ENSMUSG00000028710,ENSMUSG00000034042,ENSMUSG00000028690,ENSMUSG00000028688,ENSMUSG00000028687,ENSMUSG00000047675,ENSMUSG00000028677,ENSMUSG00000009640,ENSMUSG00000033379,ENSMUSG00000033365,ENSMUSG00000060288,ENSMUSG00000032998,ENSMUSG00000028629,ENSMUSG00000028907,ENSMUSG00000028873,ENSMUSG00000044730,ENSMUSG00000042707,ENSMUSG00000050213,ENSMUSG00000050188,ENSMUSG00000043962,ENSMUSG00000028847,ENSMUSG00000042489,ENSMUSG00000028779,ENSMUSG00000028772,ENSMUSG00000074088,ENSMUSG00000028580,ENSMUSG00000040025,ENSMUSG00000028896,ENSMUSG00000028882,ENSMUSG00000037692,ENSMUSG00000037622,ENSMUSG00000028675,ENSMUSG00000059291,ENSMUSG00000051351,ENSMUSG00000060862,ENSMUSG00000043411,ENSMUSG00000041241,ENSMUSG00000028741,ENSMUSG00000078517,ENSMUSG00000066036,ENSMUSG00000009863,ENSMUSG00000036622,ENSMUSG00000040697,ENSMUSG00000029020,ENSMUSG00000041459,ENSMUSG00000028975,ENSMUSG00000028974,ENSMUSG00000044700,ENSMUSG00000047777,ENSMUSG00000005045,ENSMUSG00000029029,ENSMUSG00000029056,ENSMUSG00000078490,ENSMUSG00000029062,ENSMUSG00000029060,ENSMUSG00000029038,ENSMUSG00000029068,ENSMUSG00000078485,ENSMUSG00000061601,ENSMUSG00000028771,ENSMUSG00000028973,ENSMUSG00000028969,ENSMUSG00000028953,ENSMUSG00000002221,ENSMUSG00000075703,ENSMUSG00000038828,ENSMUSG00000006641,ENSMUSG00000013622,ENSMUSG00000106864,ENSMUSG00000029146,ENSMUSG00000043059,ENSMUSG00000019295,ENSMUSG00000005299,ENSMUSG00000029111,ENSMUSG00000037224,ENSMUSG00000036693,ENSMUSG00000029119,ENSMUSG00000061755,ENSMUSG00000015882,ENSMUSG00000029173,ENSMUSG00000029179,ENSMUSG00000037720,ENSMUSG00000072889,ENSMUSG00000051674,ENSMUSG00000036285,ENSMUSG00000029250,ENSMUSG00000035851,ENSMUSG00000055204,ENSMUSG00000035234,ENSMUSG00000029312,ENSMUSG00000029267,ENSMUSG00000063406,ENSMUSG00000029265,ENSMUSG00000029263,ENSMUSG00000029521,ENSMUSG00000029346,ENSMUSG00000042328,ENSMUSG00000029556,ENSMUSG00000041740,ENSMUSG00000009013,ENSMUSG00000029538,ENSMUSG00000029522,ENSMUSG00000029524,ENSMUSG00000029614,ENSMUSG00000029454,ENSMUSG00000044134,ENSMUSG00000038593,ENSMUSG00000038582,ENSMUSG00000029438,ENSMUSG00000029427,ENSMUSG00000037979,ENSMUSG00000037936,ENSMUSG00000025533,ENSMUSG00000025532,ENSMUSG00000060261,ENSMUSG00000053293,ENSMUSG00000039917,ENSMUSG00000005514,ENSMUSG00000051391,ENSMUSG00000004947,ENSMUSG00000029703,ENSMUSG00000019054,ENSMUSG00000029726,ENSMUSG00000037108,ENSMUSG00000019494,ENSMUSG00000036980,ENSMUSG00000045438,ENSMUSG00000061898,ENSMUSG00000079111,ENSMUSG00000029624,ENSMUSG00000029625,ENSMUSG00000038690,ENSMUSG00000029635,ENSMUSG00000029651,ENSMUSG00000029657,ENSMUSG00000041147,ENSMUSG00000029655,ENSMUSG00000001376,ENSMUSG00000032757,ENSMUSG00000004631,ENSMUSG00000092035,ENSMUSG00000042541,ENSMUSG00000029670,ENSMUSG00000023089,ENSMUSG00000001424,ENSMUSG00000004285,ENSMUSG00000029772,ENSMUSG00000058440,ENSMUSG00000039159,ENSMUSG00000053768,ENSMUSG00000029763,ENSMUSG00000056215,ENSMUSG00000018999,ENSMUSG00000038759,ENSMUSG00000038665,ENSMUSG00000019689,ENSMUSG00000002416,ENSMUSG00000052763,ENSMUSG00000071477,ENSMUSG00000057691,ENSMUSG00000004980,ENSMUSG00000029780,ENSMUSG00000036371,ENSMUSG00000053604,ENSMUSG00000053470,ENSMUSG00000052337,ENSMUSG00000063884,ENSMUSG00000049553,ENSMUSG00000056666,ENSMUSG00000052738,ENSMUSG00000030045,ENSMUSG00000030042,ENSMUSG00000068329,ENSMUSG00000068328,ENSMUSG00000009145,ENSMUSG00000014554,ENSMUSG00000033720,ENSMUSG00000030007,ENSMUSG00000046679,ENSMUSG00000057230,ENSMUSG00000030051,ENSMUSG00000030082,ENSMUSG00000030086,ENSMUSG00000034430,ENSMUSG00000034203,ENSMUSG00000030095,ENSMUSG00000014551,ENSMUSG00000030061,ENSMUSG00000035158,ENSMUSG00000072872,ENSMUSG00000005362,ENSMUSG00000034639,ENSMUSG00000030102,ENSMUSG00000030254,ENSMUSG00000042079,ENSMUSG00000058979,ENSMUSG00000067825,ENSMUSG00000007458,ENSMUSG00000012396,ENSMUSG00000038429,ENSMUSG00000030335,ENSMUSG00000000399,ENSMUSG00000030357,ENSMUSG00000042992,ENSMUSG00000030204,ENSMUSG00000069806,ENSMUSG00000035674,ENSMUSG00000006335,ENSMUSG00000008373,ENSMUSG00000008435,ENSMUSG00000052296,ENSMUSG00000035390,ENSMUSG00000074406,ENSMUSG00000030386,ENSMUSG00000060397,ENSMUSG00000033916,ENSMUSG00000030380,ENSMUSG00000019158,ENSMUSG00000008036,ENSMUSG00000048920,ENSMUSG00000040891,ENSMUSG00000023118,ENSMUSG00000085601,ENSMUSG00000047649,ENSMUSG00000002984,ENSMUSG00000053175,ENSMUSG00000087598,ENSMUSG00000074282,ENSMUSG00000003380,ENSMUSG00000057177,ENSMUSG00000005442,ENSMUSG00000061479,ENSMUSG00000055200,ENSMUSG00000004056,ENSMUSG00000078779,ENSMUSG00000030603,ENSMUSG00000003444,ENSMUSG00000003437,ENSMUSG00000015149,ENSMUSG00000030584,ENSMUSG00000030583,ENSMUSG00000099689,ENSMUSG00000074221,ENSMUSG00000049421,ENSMUSG00000074220,ENSMUSG00000037029,ENSMUSG00000036931,ENSMUSG00000036854,ENSMUSG00000036845,ENSMUSG00000036835,ENSMUSG00000078765,ENSMUSG00000006307,ENSMUSG00000006315,ENSMUSG00000001249,ENSMUSG00000030421,ENSMUSG00000038888,ENSMUSG00000048012,ENSMUSG00000002205,ENSMUSG00000038502,ENSMUSG00000109324,ENSMUSG00000003190,ENSMUSG00000003184,ENSMUSG00000003421,ENSMUSG00000019539,ENSMUSG00000003423,ENSMUSG00000063511,ENSMUSG00000023467,ENSMUSG00000030824,ENSMUSG00000003271,ENSMUSG00000053801,ENSMUSG00000025326,ENSMUSG00000030512,ENSMUSG00000030612,ENSMUSG00000045467,ENSMUSG00000038797,ENSMUSG00000062797,ENSMUSG00000030613,ENSMUSG00000030643,ENSMUSG00000035713,ENSMUSG00000025133,ENSMUSG00000035401,ENSMUSG00000030753,ENSMUSG00000030744,ENSMUSG00000035227,ENSMUSG00000035211,ENSMUSG00000047248,ENSMUSG00000030708,ENSMUSG00000030701,ENSMUSG00000032812,ENSMUSG00000001829,ENSMUSG00000030649,ENSMUSG00000066306,ENSMUSG00000070426,ENSMUSG00000030879,ENSMUSG00000066232,ENSMUSG00000045659,ENSMUSG00000090862,ENSMUSG00000008683,ENSMUSG00000030654,ENSMUSG00000030655,ENSMUSG00000030982,ENSMUSG00000030884,ENSMUSG00000030880,ENSMUSG00000030871,ENSMUSG00000030869,ENSMUSG00000030867,ENSMUSG00000030722,ENSMUSG00000073838,ENSMUSG00000030714,ENSMUSG00000030699,ENSMUSG00000030697,ENSMUSG00000030689,ENSMUSG00000042606,ENSMUSG00000053877,ENSMUSG00000030806,ENSMUSG00000030805,ENSMUSG00000096145,ENSMUSG00000030802,ENSMUSG00000030793,ENSMUSG00000042178,ENSMUSG00000030846,ENSMUSG00000030850,ENSMUSG00000040268,ENSMUSG00000066979,ENSMUSG00000030946,ENSMUSG00000030986,ENSMUSG00000039018,ENSMUSG00000025484,ENSMUSG00000025486,ENSMUSG00000025487,ENSMUSG00000025495,ENSMUSG00000058886,ENSMUSG00000025505,ENSMUSG00000025503,ENSMUSG00000025512,ENSMUSG00000025147,ENSMUSG00000045752,ENSMUSG00000031072,ENSMUSG00000047264,ENSMUSG00000004565,ENSMUSG00000040459,ENSMUSG00000045969,ENSMUSG00000031511,ENSMUSG00000038506,ENSMUSG00000031565,ENSMUSG00000054823,ENSMUSG00000031583,ENSMUSG00000049184,ENSMUSG00000031585,ENSMUSG00000031592,ENSMUSG00000031634,ENSMUSG00000038225,ENSMUSG00000031628,ENSMUSG00000038143,ENSMUSG00000063049,ENSMUSG00000038069,ENSMUSG00000031609,ENSMUSG00000031641,ENSMUSG00000036330,ENSMUSG00000006273,ENSMUSG00000036180,ENSMUSG00000031858,ENSMUSG00000011306,ENSMUSG00000057788,ENSMUSG00000055681,ENSMUSG00000055553,ENSMUSG00000019428,ENSMUSG00000035559,ENSMUSG00000031820,ENSMUSG00000034880,ENSMUSG00000031813,ENSMUSG00000019732,ENSMUSG00000045248,ENSMUSG00000031688,ENSMUSG00000031681,ENSMUSG00000058355,ENSMUSG00000036977,ENSMUSG00000057672,ENSMUSG00000031706,ENSMUSG00000036686,ENSMUSG00000056155,ENSMUSG00000052926,ENSMUSG00000052456,ENSMUSG00000031700,ENSMUSG00000031666,ENSMUSG00000033282,ENSMUSG00000055932,ENSMUSG00000031754,ENSMUSG00000033009,ENSMUSG00000032939,ENSMUSG00000031786,ENSMUSG00000036534,ENSMUSG00000031879,ENSMUSG00000014776,ENSMUSG00000005705,ENSMUSG00000005698,ENSMUSG00000013155,ENSMUSG00000036672,ENSMUSG00000008450,ENSMUSG00000060098,ENSMUSG00000031906,ENSMUSG00000031907,ENSMUSG00000078931,ENSMUSG00000031921,ENSMUSG00000003849,ENSMUSG00000039067,ENSMUSG00000037993,ENSMUSG00000031723,ENSMUSG00000031749,ENSMUSG00000031959,ENSMUSG00000031954,ENSMUSG00000004637,ENSMUSG00000031843,ENSMUSG00000031839,ENSMUSG00000031835,ENSMUSG00000031819,ENSMUSG00000031818,ENSMUSG00000025316,ENSMUSG00000035569,ENSMUSG00000000740,ENSMUSG00000031982,ENSMUSG00000051671,ENSMUSG00000057367,ENSMUSG00000031918,ENSMUSG00000031935,ENSMUSG00000031938,ENSMUSG00000079677,ENSMUSG00000032185,ENSMUSG00000035919,ENSMUSG00000035443,ENSMUSG00000031993,ENSMUSG00000032040,ENSMUSG00000032101,ENSMUSG00000032103,ENSMUSG00000062762,ENSMUSG00000063382,ENSMUSG00000002028,ENSMUSG00000032086,ENSMUSG00000032026,ENSMUSG00000032264,ENSMUSG00000032067,ENSMUSG00000005131,ENSMUSG00000032329,ENSMUSG00000055334,ENSMUSG00000032298,ENSMUSG00000032392,ENSMUSG00000059183,ENSMUSG00000040652,ENSMUSG00000032383,ENSMUSG00000032381,ENSMUSG00000036943,ENSMUSG00000032220,ENSMUSG00000034593,ENSMUSG00000009828,ENSMUSG00000037742,ENSMUSG00000043289,ENSMUSG00000032261,ENSMUSG00000035941,ENSMUSG00000056919,ENSMUSG00000032422,ENSMUSG00000032353,ENSMUSG00000062270,ENSMUSG00000037410,ENSMUSG00000032449,ENSMUSG00000032459,ENSMUSG00000032553,ENSMUSG00000035032,ENSMUSG00000020257,ENSMUSG00000023345,ENSMUSG00000040325,ENSMUSG00000010045,ENSMUSG00000037190,ENSMUSG00000010057,ENSMUSG00000032580,ENSMUSG00000032582,ENSMUSG00000032586,ENSMUSG00000032606,ENSMUSG00000032607,ENSMUSG00000007815,ENSMUSG00000032477,ENSMUSG00000032480,ENSMUSG00000032481,ENSMUSG00000036057,ENSMUSG00000009741,ENSMUSG00000042787,ENSMUSG00000032513,ENSMUSG00000032515,ENSMUSG00000066235,ENSMUSG00000025786,ENSMUSG00000025785,ENSMUSG00000031148,ENSMUSG00000031154,ENSMUSG00000031166,ENSMUSG00000031171,ENSMUSG00000025040,ENSMUSG00000001924,ENSMUSG00000031065,ENSMUSG00000036572,ENSMUSG00000031095,ENSMUSG00000036959,ENSMUSG00000061273,ENSMUSG00000060681,ENSMUSG00000062949,ENSMUSG00000031337,ENSMUSG00000035062,ENSMUSG00000042903,ENSMUSG00000067567,ENSMUSG00000031333,ENSMUSG00000031231,ENSMUSG00000072964,ENSMUSG00000044348,ENSMUSG00000031433,ENSMUSG00000031429,ENSMUSG00000025262,ENSMUSG00000041229,ENSMUSG00000041133,ENSMUSG00000038344,ENSMUSG00000061778
GO:CC	intracellular membrane-bounded organelle	GO:0043231	FALSE	4.74034e-121	120.324	10242	1825	1337	21708	ENSMUSG00000025907,ENSMUSG00000025921,ENSMUSG00000079658,ENSMUSG00000041859,ENSMUSG00000042197,ENSMUSG00000042182,ENSMUSG00000026131,ENSMUSG00000037447,ENSMUSG00000058407,ENSMUSG00000073702,ENSMUSG00000070939,ENSMUSG00000010290,ENSMUSG00000026047,ENSMUSG00000025980,ENSMUSG00000073676,ENSMUSG00000025979,ENSMUSG00000026035,ENSMUSG00000026036,ENSMUSG00000026028,ENSMUSG00000026027,ENSMUSG00000026020,ENSMUSG00000067336,ENSMUSG00000026019,ENSMUSG00000026017,ENSMUSG00000039354,ENSMUSG00000026179,ENSMUSG00000026203,ENSMUSG00000026207,ENSMUSG00000026239,ENSMUSG00000026240,ENSMUSG00000005501,ENSMUSG00000026309,ENSMUSG00000026270,ENSMUSG00000026274,ENSMUSG00000026277,ENSMUSG00000026279,ENSMUSG00000044340,ENSMUSG00000009907,ENSMUSG00000036975,ENSMUSG00000026385,ENSMUSG00000026349,ENSMUSG00000036104,ENSMUSG00000036086,ENSMUSG00000026456,ENSMUSG00000041483,ENSMUSG00000097448,ENSMUSG00000026393,ENSMUSG00000018199,ENSMUSG00000018189,ENSMUSG00000006005,ENSMUSG00000052748,ENSMUSG00000026484,ENSMUSG00000043019,ENSMUSG00000042751,ENSMUSG00000026466,ENSMUSG00000050565,ENSMUSG00000026721,ENSMUSG00000026709,ENSMUSG00000040297,ENSMUSG00000041406,ENSMUSG00000041396,ENSMUSG00000026663,ENSMUSG00000026526,ENSMUSG00000039748,ENSMUSG00000015961,ENSMUSG00000026491,ENSMUSG00000058729,ENSMUSG00000026516,ENSMUSG00000062169,ENSMUSG00000026634,ENSMUSG00000026622,ENSMUSG00000019790,ENSMUSG00000037608,ENSMUSG00000039531,ENSMUSG00000019837,ENSMUSG00000038481,ENSMUSG00000038446,ENSMUSG00000019831,ENSMUSG00000038332,ENSMUSG00000038302,ENSMUSG00000020111,ENSMUSG00000020100,ENSMUSG00000020076,ENSMUSG00000020067,ENSMUSG00000020063,ENSMUSG00000019947,ENSMUSG00000003923,ENSMUSG00000019927,ENSMUSG00000020180,ENSMUSG00000020196,ENSMUSG00000033318,ENSMUSG00000000902,ENSMUSG00000020307,ENSMUSG00000020329,ENSMUSG00000013833,ENSMUSG00000035754,ENSMUSG00000013858,ENSMUSG00000035640,ENSMUSG00000003072,ENSMUSG00000069565,ENSMUSG00000035504,ENSMUSG00000035478,ENSMUSG00000047417,ENSMUSG00000113949,ENSMUSG00000113640,ENSMUSG00000020219,ENSMUSG00000062075,ENSMUSG00000035011,ENSMUSG00000034932,ENSMUSG00000020232,ENSMUSG00000020235,ENSMUSG00000020238,ENSMUSG00000034674,ENSMUSG00000020246,ENSMUSG00000034560,ENSMUSG00000035529,ENSMUSG00000020048,ENSMUSG00000020056,ENSMUSG00000015889,ENSMUSG00000036099,ENSMUSG00000062981,ENSMUSG00000074781,ENSMUSG00000019971,ENSMUSG00000035798,ENSMUSG00000063334,ENSMUSG00000020137,ENSMUSG00000034163,ENSMUSG00000020166,ENSMUSG00000020184,ENSMUSG00000020114,ENSMUSG00000020224,ENSMUSG00000034667,ENSMUSG00000034602,ENSMUSG00000020124,ENSMUSG00000025409,ENSMUSG00000025408,ENSMUSG00000040354,ENSMUSG00000025403,ENSMUSG00000025395,ENSMUSG00000071072,ENSMUSG00000025381,ENSMUSG00000039914,ENSMUSG00000025364,ENSMUSG00000025362,ENSMUSG00000025351,ENSMUSG00000020453,ENSMUSG00000020430,ENSMUSG00000004748,ENSMUSG00000002129,ENSMUSG00000059534,ENSMUSG00000009076,ENSMUSG00000041164,ENSMUSG00000071866,ENSMUSG00000000378,ENSMUSG00000020149,ENSMUSG00000049659,ENSMUSG00000020134,ENSMUSG00000020128,ENSMUSG00000020321,ENSMUSG00000020273,ENSMUSG00000020463,ENSMUSG00000032740,ENSMUSG00000020459,ENSMUSG00000020460,ENSMUSG00000044502,ENSMUSG00000020271,ENSMUSG00000018846,ENSMUSG00000020372,ENSMUSG00000044807,ENSMUSG00000020364,ENSMUSG00000086646,ENSMUSG00000020358,ENSMUSG00000037243,ENSMUSG00000020455,ENSMUSG00000048076,ENSMUSG00000000301,ENSMUSG00000042709,ENSMUSG00000020536,ENSMUSG00000002814,ENSMUSG00000049323,ENSMUSG00000043284,ENSMUSG00000047804,ENSMUSG00000042331,ENSMUSG00000020549,ENSMUSG00000020898,ENSMUSG00000059278,ENSMUSG00000041346,ENSMUSG00000059552,ENSMUSG00000005198,ENSMUSG00000078812,ENSMUSG00000018572,ENSMUSG00000018574,ENSMUSG00000020886,ENSMUSG00000018923,ENSMUSG00000018286,ENSMUSG00000014606,ENSMUSG00000040746,ENSMUSG00000040667,ENSMUSG00000018449,ENSMUSG00000040620,ENSMUSG00000018442,ENSMUSG00000040599,ENSMUSG00000020801,ENSMUSG00000047260,ENSMUSG00000040158,ENSMUSG00000005949,ENSMUSG00000018809,ENSMUSG00000006127,ENSMUSG00000020843,ENSMUSG00000010392,ENSMUSG00000037907,ENSMUSG00000017453,ENSMUSG00000037791,ENSMUSG00000020832,ENSMUSG00000058546,ENSMUSG00000051232,ENSMUSG00000001100,ENSMUSG00000017615,ENSMUSG00000001105,ENSMUSG00000018334,ENSMUSG00000017548,ENSMUSG00000017421,ENSMUSG00000020527,ENSMUSG00000020526,ENSMUSG00000007646,ENSMUSG00000020485,ENSMUSG00000018379,ENSMUSG00000020863,ENSMUSG00000038909,ENSMUSG00000038845,ENSMUSG00000020876,ENSMUSG00000018666,ENSMUSG00000001445,ENSMUSG00000001440,ENSMUSG00000018882,ENSMUSG00000071415,ENSMUSG00000017210,ENSMUSG00000020889,ENSMUSG00000078676,ENSMUSG00000017499,ENSMUSG00000037935,ENSMUSG00000020917,ENSMUSG00000014198,ENSMUSG00000020918,ENSMUSG00000019173,ENSMUSG00000017188,ENSMUSG00000017146,ENSMUSG00000017119,ENSMUSG00000010362,ENSMUSG00000059995,ENSMUSG00000043372,ENSMUSG00000018412,ENSMUSG00000078622,ENSMUSG00000020705,ENSMUSG00000018362,ENSMUSG00000020623,ENSMUSG00000020752,ENSMUSG00000020755,ENSMUSG00000034341,ENSMUSG00000020780,ENSMUSG00000034120,ENSMUSG00000017716,ENSMUSG00000025575,ENSMUSG00000025583,ENSMUSG00000025144,ENSMUSG00000025145,ENSMUSG00000039329,ENSMUSG00000020668,ENSMUSG00000020635,ENSMUSG00000020594,ENSMUSG00000020621,ENSMUSG00000052593,ENSMUSG00000020659,ENSMUSG00000020650,ENSMUSG00000001627,ENSMUSG00000035954,ENSMUSG00000020954,ENSMUSG00000020955,ENSMUSG00000054302,ENSMUSG00000021022,ENSMUSG00000021023,ENSMUSG00000012076,ENSMUSG00000034892,ENSMUSG00000021067,ENSMUSG00000021096,ENSMUSG00000021113,ENSMUSG00000056459,ENSMUSG00000033454,ENSMUSG00000059436,ENSMUSG00000066441,ENSMUSG00000066440,ENSMUSG00000059060,ENSMUSG00000015143,ENSMUSG00000090935,ENSMUSG00000042628,ENSMUSG00000010608,ENSMUSG00000021252,ENSMUSG00000034126,ENSMUSG00000021033,ENSMUSG00000021038,ENSMUSG00000021044,ENSMUSG00000061533,ENSMUSG00000020962,ENSMUSG00000020964,ENSMUSG00000021003,ENSMUSG00000021179,ENSMUSG00000021188,ENSMUSG00000021102,ENSMUSG00000021111,ENSMUSG00000021115,ENSMUSG00000021262,ENSMUSG00000018707,ENSMUSG00000060950,ENSMUSG00000021290,ENSMUSG00000057069,ENSMUSG00000039242,ENSMUSG00000021302,ENSMUSG00000039219,ENSMUSG00000015672,ENSMUSG00000015671,ENSMUSG00000041236,ENSMUSG00000021400,ENSMUSG00000021418,ENSMUSG00000021431,ENSMUSG00000038518,ENSMUSG00000021374,ENSMUSG00000021377,ENSMUSG00000037933,ENSMUSG00000025872,ENSMUSG00000025869,ENSMUSG00000025868,ENSMUSG00000021484,ENSMUSG00000021494,ENSMUSG00000058569,ENSMUSG00000015937,ENSMUSG00000005312,ENSMUSG00000021461,ENSMUSG00000074826,ENSMUSG00000055341,ENSMUSG00000057842,ENSMUSG00000021510,ENSMUSG00000034525,ENSMUSG00000021606,ENSMUSG00000021607,ENSMUSG00000021610,ENSMUSG00000021577,ENSMUSG00000069184,ENSMUSG00000021592,ENSMUSG00000033991,ENSMUSG00000017778,ENSMUSG00000049517,ENSMUSG00000021668,ENSMUSG00000021669,ENSMUSG00000021645,ENSMUSG00000021629,ENSMUSG00000021711,ENSMUSG00000021712,ENSMUSG00000021692,ENSMUSG00000047789,ENSMUSG00000016018,ENSMUSG00000042426,ENSMUSG00000060579,ENSMUSG00000053453,ENSMUSG00000017491,ENSMUSG00000012405,ENSMUSG00000021772,ENSMUSG00000021809,ENSMUSG00000063787,ENSMUSG00000021767,ENSMUSG00000007817,ENSMUSG00000021877,ENSMUSG00000040640,ENSMUSG00000015971,ENSMUSG00000021884,ENSMUSG00000041408,ENSMUSG00000021832,ENSMUSG00000037526,ENSMUSG00000071470,ENSMUSG00000036023,ENSMUSG00000049295,ENSMUSG00000022185,ENSMUSG00000040822,ENSMUSG00000040721,ENSMUSG00000010376,ENSMUSG00000002332,ENSMUSG00000019297,ENSMUSG00000079184,ENSMUSG00000021938,ENSMUSG00000021952,ENSMUSG00000114797,ENSMUSG00000021929,ENSMUSG00000035161,ENSMUSG00000014547,ENSMUSG00000021972,ENSMUSG00000021975,ENSMUSG00000022031,ENSMUSG00000022034,ENSMUSG00000022092,ENSMUSG00000022099,ENSMUSG00000022100,ENSMUSG00000060126,ENSMUSG00000022010,ENSMUSG00000022022,ENSMUSG00000022023,ENSMUSG00000036461,ENSMUSG00000033166,ENSMUSG00000022064,ENSMUSG00000022124,ENSMUSG00000022119,ENSMUSG00000041935,ENSMUSG00000054115,ENSMUSG00000022243,ENSMUSG00000022272,ENSMUSG00000058600,ENSMUSG00000022283,ENSMUSG00000037458,ENSMUSG00000038736,ENSMUSG00000022338,ENSMUSG00000022313,ENSMUSG00000050891,ENSMUSG00000022354,ENSMUSG00000022335,ENSMUSG00000068391,ENSMUSG00000022568,ENSMUSG00000022565,ENSMUSG00000022561,ENSMUSG00000022551,ENSMUSG00000022553,ENSMUSG00000022555,ENSMUSG00000033837,ENSMUSG00000016552,ENSMUSG00000044986,ENSMUSG00000071711,ENSMUSG00000055065,ENSMUSG00000022394,ENSMUSG00000022391,ENSMUSG00000018040,ENSMUSG00000041815,ENSMUSG00000075470,ENSMUSG00000033228,ENSMUSG00000003360,ENSMUSG00000048154,ENSMUSG00000023020,ENSMUSG00000023030,ENSMUSG00000044636,ENSMUSG00000053559,ENSMUSG00000037280,ENSMUSG00000058290,ENSMUSG00000023051,ENSMUSG00000023055,ENSMUSG00000000552,ENSMUSG00000022529,ENSMUSG00000054939,ENSMUSG00000005718,ENSMUSG00000004069,ENSMUSG00000004071,ENSMUSG00000022536,ENSMUSG00000039473,ENSMUSG00000043140,ENSMUSG00000022711,ENSMUSG00000068663,ENSMUSG00000022681,ENSMUSG00000060657,ENSMUSG00000041957,ENSMUSG00000022792,ENSMUSG00000022789,ENSMUSG00000022771,ENSMUSG00000022761,ENSMUSG00000012114,ENSMUSG00000005732,ENSMUSG00000022718,ENSMUSG00000000028,ENSMUSG00000005262,ENSMUSG00000022841,ENSMUSG00000006998,ENSMUSG00000022881,ENSMUSG00000022781,ENSMUSG00000005615,ENSMUSG00000035629,ENSMUSG00000060636,ENSMUSG00000022811,ENSMUSG00000022844,ENSMUSG00000022828,ENSMUSG00000022668,ENSMUSG00000033157,ENSMUSG00000098274,ENSMUSG00000022752,ENSMUSG00000022749,ENSMUSG00000032932,ENSMUSG00000022890,ENSMUSG00000008976,ENSMUSG00000025616,ENSMUSG00000025613,ENSMUSG00000022982,ENSMUSG00000022983,ENSMUSG00000022978,ENSMUSG00000022961,ENSMUSG00000022957,ENSMUSG00000022956,ENSMUSG00000039456,ENSMUSG00000022898,ENSMUSG00000040681,ENSMUSG00000014039,ENSMUSG00000036983,ENSMUSG00000034265,ENSMUSG00000095687,ENSMUSG00000037196,ENSMUSG00000023826,ENSMUSG00000057388,ENSMUSG00000068039,ENSMUSG00000060475,ENSMUSG00000116564,ENSMUSG00000041319,ENSMUSG00000023904,ENSMUSG00000039218,ENSMUSG00000055839,ENSMUSG00000041429,ENSMUSG00000040048,ENSMUSG00000036636,ENSMUSG00000025736,ENSMUSG00000036775,ENSMUSG00000024182,ENSMUSG00000024188,ENSMUSG00000024026,ENSMUSG00000024045,ENSMUSG00000067288,ENSMUSG00000041881,ENSMUSG00000024312,ENSMUSG00000024327,ENSMUSG00000039656,ENSMUSG00000024387,ENSMUSG00000024393,ENSMUSG00000001524,ENSMUSG00000001525,ENSMUSG00000024446,ENSMUSG00000023912,ENSMUSG00000023963,ENSMUSG00000034509,ENSMUSG00000012296,ENSMUSG00000015599,ENSMUSG00000023980,ENSMUSG00000023990,ENSMUSG00000042625,ENSMUSG00000071054,ENSMUSG00000049760,ENSMUSG00000002372,ENSMUSG00000002660,ENSMUSG00000002658,ENSMUSG00000007670,ENSMUSG00000005823,ENSMUSG00000019487,ENSMUSG00000024228,ENSMUSG00000024091,ENSMUSG00000024096,ENSMUSG00000024099,ENSMUSG00000024070,ENSMUSG00000055760,ENSMUSG00000024120,ENSMUSG00000050945,ENSMUSG00000024240,ENSMUSG00000047879,ENSMUSG00000051469,ENSMUSG00000040446,ENSMUSG00000024260,ENSMUSG00000024384,ENSMUSG00000003778,ENSMUSG00000003779,ENSMUSG00000034300,ENSMUSG00000024357,ENSMUSG00000037236,ENSMUSG00000024350,ENSMUSG00000091896,ENSMUSG00000014294,ENSMUSG00000024474,ENSMUSG00000024493,ENSMUSG00000056130,ENSMUSG00000024507,ENSMUSG00000024604,ENSMUSG00000024613,ENSMUSG00000024576,ENSMUSG00000024581,ENSMUSG00000024516,ENSMUSG00000041891,ENSMUSG00000038121,ENSMUSG00000009535,ENSMUSG00000035765,ENSMUSG00000041258,ENSMUSG00000024645,ENSMUSG00000037916,ENSMUSG00000024830,ENSMUSG00000067889,ENSMUSG00000094936,ENSMUSG00000024902,ENSMUSG00000080268,ENSMUSG00000024870,ENSMUSG00000024853,ENSMUSG00000039148,ENSMUSG00000024906,ENSMUSG00000056201,ENSMUSG00000024777,ENSMUSG00000024947,ENSMUSG00000024959,ENSMUSG00000036278,ENSMUSG00000053080,ENSMUSG00000024759,ENSMUSG00000010095,ENSMUSG00000036372,ENSMUSG00000034445,ENSMUSG00000024740,ENSMUSG00000024735,ENSMUSG00000024695,ENSMUSG00000024642,ENSMUSG00000024943,ENSMUSG00000024812,ENSMUSG00000024795,ENSMUSG00000024800,ENSMUSG00000024811,ENSMUSG00000039652,ENSMUSG00000023307,ENSMUSG00000012443,ENSMUSG00000025154,ENSMUSG00000034321,ENSMUSG00000025157,ENSMUSG00000025184,ENSMUSG00000025200,ENSMUSG00000025217,ENSMUSG00000025220,ENSMUSG00000039901,ENSMUSG00000025223,ENSMUSG00000055491,ENSMUSG00000025228,ENSMUSG00000025231,ENSMUSG00000062376,ENSMUSG00000003559,ENSMUSG00000025050,ENSMUSG00000025025,ENSMUSG00000025086,ENSMUSG00000003228,ENSMUSG00000039496,ENSMUSG00000026662,ENSMUSG00000037197,ENSMUSG00000058594,ENSMUSG00000047909,ENSMUSG00000026718,ENSMUSG00000026743,ENSMUSG00000026781,ENSMUSG00000036352,ENSMUSG00000015776,ENSMUSG00000062647,ENSMUSG00000052406,ENSMUSG00000026918,ENSMUSG00000026831,ENSMUSG00000035772,ENSMUSG00000035666,ENSMUSG00000026806,ENSMUSG00000026799,ENSMUSG00000059316,ENSMUSG00000069020,ENSMUSG00000026856,ENSMUSG00000026851,ENSMUSG00000075415,ENSMUSG00000062661,ENSMUSG00000026842,ENSMUSG00000051373,ENSMUSG00000044627,ENSMUSG00000002546,ENSMUSG00000026825,ENSMUSG00000039205,ENSMUSG00000026810,ENSMUSG00000009555,ENSMUSG00000009563,ENSMUSG00000026867,ENSMUSG00000075376,ENSMUSG00000035392,ENSMUSG00000026761,ENSMUSG00000036792,ENSMUSG00000044647,ENSMUSG00000027086,ENSMUSG00000042133,ENSMUSG00000068882,ENSMUSG00000014959,ENSMUSG00000027104,ENSMUSG00000009207,ENSMUSG00000027014,ENSMUSG00000027006,ENSMUSG00000026999,ENSMUSG00000027079,ENSMUSG00000002102,ENSMUSG00000002105,ENSMUSG00000027255,ENSMUSG00000075028,ENSMUSG00000027163,ENSMUSG00000027168,ENSMUSG00000027133,ENSMUSG00000027132,ENSMUSG00000023236,ENSMUSG00000040084,ENSMUSG00000027323,ENSMUSG00000034278,ENSMUSG00000033943,ENSMUSG00000090100,ENSMUSG00000027206,ENSMUSG00000027361,ENSMUSG00000027363,ENSMUSG00000034850,ENSMUSG00000014355,ENSMUSG00000027395,ENSMUSG00000027405,ENSMUSG00000037740,ENSMUSG00000068264,ENSMUSG00000027274,ENSMUSG00000027384,ENSMUSG00000027423,ENSMUSG00000027424,ENSMUSG00000027428,ENSMUSG00000074754,ENSMUSG00000001767,ENSMUSG00000032046,ENSMUSG00000027454,ENSMUSG00000032715,ENSMUSG00000027469,ENSMUSG00000068040,ENSMUSG00000051413,ENSMUSG00000046020,ENSMUSG00000042548,ENSMUSG00000038467,ENSMUSG00000027597,ENSMUSG00000027598,ENSMUSG00000038383,ENSMUSG00000038312,ENSMUSG00000027641,ENSMUSG00000045503,ENSMUSG00000017721,ENSMUSG00000039536,ENSMUSG00000039501,ENSMUSG00000027547,ENSMUSG00000027510,ENSMUSG00000027523,ENSMUSG00000016252,ENSMUSG00000027575,ENSMUSG00000027581,ENSMUSG00000038685,ENSMUSG00000038671,ENSMUSG00000027582,ENSMUSG00000059540,ENSMUSG00000038628,ENSMUSG00000069114,ENSMUSG00000027534,ENSMUSG00000027599,ENSMUSG00000037730,ENSMUSG00000037643,ENSMUSG00000027680,ENSMUSG00000027715,ENSMUSG00000027763,ENSMUSG00000027828,ENSMUSG00000027775,ENSMUSG00000034349,ENSMUSG00000027835,ENSMUSG00000027834,ENSMUSG00000027809,ENSMUSG00000028085,ENSMUSG00000004895,ENSMUSG00000004897,ENSMUSG00000019710,ENSMUSG00000028062,ENSMUSG00000008604,ENSMUSG00000028060,ENSMUSG00000068921,ENSMUSG00000028053,ENSMUSG00000059743,ENSMUSG00000028049,ENSMUSG00000042737,ENSMUSG00000028042,ENSMUSG00000042572,ENSMUSG00000042520,ENSMUSG00000027942,ENSMUSG00000027937,ENSMUSG00000027936,ENSMUSG00000001018,ENSMUSG00000028136,ENSMUSG00000005625,ENSMUSG00000092607,ENSMUSG00000053769,ENSMUSG00000038712,ENSMUSG00000028109,ENSMUSG00000015750,ENSMUSG00000038374,ENSMUSG00000028093,ENSMUSG00000028089,ENSMUSG00000038170,ENSMUSG00000033233,ENSMUSG00000068823,ENSMUSG00000044098,ENSMUSG00000049300,ENSMUSG00000027981,ENSMUSG00000054414,ENSMUSG00000027963,ENSMUSG00000039887,ENSMUSG00000039756,ENSMUSG00000028158,ENSMUSG00000005493,ENSMUSG00000055436,ENSMUSG00000028212,ENSMUSG00000040728,ENSMUSG00000073987,ENSMUSG00000028291,ENSMUSG00000028433,ENSMUSG00000046312,ENSMUSG00000028453,ENSMUSG00000035649,ENSMUSG00000035601,ENSMUSG00000028330,ENSMUSG00000028343,ENSMUSG00000044018,ENSMUSG00000038544,ENSMUSG00000066152,ENSMUSG00000066149,ENSMUSG00000066148,ENSMUSG00000051675,ENSMUSG00000028398,ENSMUSG00000028483,ENSMUSG00000038007,ENSMUSG00000028577,ENSMUSG00000028518,ENSMUSG00000028622,ENSMUSG00000028621,ENSMUSG00000028619,ENSMUSG00000028618,ENSMUSG00000028614,ENSMUSG00000048351,ENSMUSG00000034610,ENSMUSG00000028582,ENSMUSG00000028567,ENSMUSG00000053510,ENSMUSG00000028710,ENSMUSG00000034042,ENSMUSG00000028690,ENSMUSG00000028688,ENSMUSG00000028687,ENSMUSG00000047675,ENSMUSG00000028677,ENSMUSG00000009640,ENSMUSG00000033379,ENSMUSG00000033365,ENSMUSG00000060288,ENSMUSG00000032998,ENSMUSG00000028629,ENSMUSG00000028907,ENSMUSG00000028873,ENSMUSG00000044730,ENSMUSG00000050213,ENSMUSG00000050188,ENSMUSG00000043962,ENSMUSG00000028847,ENSMUSG00000042489,ENSMUSG00000028779,ENSMUSG00000028772,ENSMUSG00000074088,ENSMUSG00000028580,ENSMUSG00000040025,ENSMUSG00000028896,ENSMUSG00000028882,ENSMUSG00000037692,ENSMUSG00000037622,ENSMUSG00000028675,ENSMUSG00000059291,ENSMUSG00000051351,ENSMUSG00000060862,ENSMUSG00000043411,ENSMUSG00000041241,ENSMUSG00000028741,ENSMUSG00000078517,ENSMUSG00000066036,ENSMUSG00000009863,ENSMUSG00000036622,ENSMUSG00000040697,ENSMUSG00000029020,ENSMUSG00000041459,ENSMUSG00000028975,ENSMUSG00000028974,ENSMUSG00000044700,ENSMUSG00000047777,ENSMUSG00000005045,ENSMUSG00000029056,ENSMUSG00000078490,ENSMUSG00000029062,ENSMUSG00000029060,ENSMUSG00000029038,ENSMUSG00000029068,ENSMUSG00000078485,ENSMUSG00000061601,ENSMUSG00000028771,ENSMUSG00000028973,ENSMUSG00000028969,ENSMUSG00000028953,ENSMUSG00000002221,ENSMUSG00000075703,ENSMUSG00000038828,ENSMUSG00000013622,ENSMUSG00000106864,ENSMUSG00000029146,ENSMUSG00000043059,ENSMUSG00000019295,ENSMUSG00000005299,ENSMUSG00000029111,ENSMUSG00000037224,ENSMUSG00000036693,ENSMUSG00000029119,ENSMUSG00000061755,ENSMUSG00000015882,ENSMUSG00000029173,ENSMUSG00000029179,ENSMUSG00000037720,ENSMUSG00000072889,ENSMUSG00000051674,ENSMUSG00000036285,ENSMUSG00000029250,ENSMUSG00000035851,ENSMUSG00000055204,ENSMUSG00000035234,ENSMUSG00000029312,ENSMUSG00000029267,ENSMUSG00000063406,ENSMUSG00000029265,ENSMUSG00000029263,ENSMUSG00000029521,ENSMUSG00000029346,ENSMUSG00000042328,ENSMUSG00000029556,ENSMUSG00000041740,ENSMUSG00000009013,ENSMUSG00000029538,ENSMUSG00000029522,ENSMUSG00000029524,ENSMUSG00000029614,ENSMUSG00000029454,ENSMUSG00000044134,ENSMUSG00000038582,ENSMUSG00000029438,ENSMUSG00000029427,ENSMUSG00000037979,ENSMUSG00000037936,ENSMUSG00000025533,ENSMUSG00000025532,ENSMUSG00000060261,ENSMUSG00000053293,ENSMUSG00000039917,ENSMUSG00000005514,ENSMUSG00000004947,ENSMUSG00000029703,ENSMUSG00000019054,ENSMUSG00000029726,ENSMUSG00000037108,ENSMUSG00000019494,ENSMUSG00000036980,ENSMUSG00000045438,ENSMUSG00000061898,ENSMUSG00000079111,ENSMUSG00000029624,ENSMUSG00000029625,ENSMUSG00000038690,ENSMUSG00000029635,ENSMUSG00000029651,ENSMUSG00000029657,ENSMUSG00000041147,ENSMUSG00000029655,ENSMUSG00000001376,ENSMUSG00000032757,ENSMUSG00000004631,ENSMUSG00000092035,ENSMUSG00000042541,ENSMUSG00000029670,ENSMUSG00000023089,ENSMUSG00000001424,ENSMUSG00000004285,ENSMUSG00000029772,ENSMUSG00000058440,ENSMUSG00000039159,ENSMUSG00000053768,ENSMUSG00000029763,ENSMUSG00000056215,ENSMUSG00000018999,ENSMUSG00000038759,ENSMUSG00000038665,ENSMUSG00000019689,ENSMUSG00000002416,ENSMUSG00000052763,ENSMUSG00000071477,ENSMUSG00000057691,ENSMUSG00000004980,ENSMUSG00000029780,ENSMUSG00000036371,ENSMUSG00000053604,ENSMUSG00000053470,ENSMUSG00000052337,ENSMUSG00000063884,ENSMUSG00000049553,ENSMUSG00000056666,ENSMUSG00000052738,ENSMUSG00000030045,ENSMUSG00000030042,ENSMUSG00000068329,ENSMUSG00000068328,ENSMUSG00000009145,ENSMUSG00000014554,ENSMUSG00000033720,ENSMUSG00000030007,ENSMUSG00000046679,ENSMUSG00000057230,ENSMUSG00000030051,ENSMUSG00000030082,ENSMUSG00000030086,ENSMUSG00000034430,ENSMUSG00000034203,ENSMUSG00000030095,ENSMUSG00000014551,ENSMUSG00000030061,ENSMUSG00000035158,ENSMUSG00000072872,ENSMUSG00000005362,ENSMUSG00000034639,ENSMUSG00000030102,ENSMUSG00000030254,ENSMUSG00000042079,ENSMUSG00000058979,ENSMUSG00000067825,ENSMUSG00000007458,ENSMUSG00000012396,ENSMUSG00000038429,ENSMUSG00000030335,ENSMUSG00000000399,ENSMUSG00000030357,ENSMUSG00000042992,ENSMUSG00000030204,ENSMUSG00000069806,ENSMUSG00000035674,ENSMUSG00000006335,ENSMUSG00000008373,ENSMUSG00000008435,ENSMUSG00000052296,ENSMUSG00000035390,ENSMUSG00000074406,ENSMUSG00000030386,ENSMUSG00000060397,ENSMUSG00000033916,ENSMUSG00000030380,ENSMUSG00000019158,ENSMUSG00000008036,ENSMUSG00000048920,ENSMUSG00000040891,ENSMUSG00000023118,ENSMUSG00000085601,ENSMUSG00000047649,ENSMUSG00000002984,ENSMUSG00000053175,ENSMUSG00000087598,ENSMUSG00000074282,ENSMUSG00000003380,ENSMUSG00000057177,ENSMUSG00000005442,ENSMUSG00000061479,ENSMUSG00000055200,ENSMUSG00000004056,ENSMUSG00000078779,ENSMUSG00000030603,ENSMUSG00000003444,ENSMUSG00000003437,ENSMUSG00000015149,ENSMUSG00000030584,ENSMUSG00000030583,ENSMUSG00000099689,ENSMUSG00000074221,ENSMUSG00000049421,ENSMUSG00000074220,ENSMUSG00000037029,ENSMUSG00000036931,ENSMUSG00000036854,ENSMUSG00000036845,ENSMUSG00000036835,ENSMUSG00000078765,ENSMUSG00000006307,ENSMUSG00000006315,ENSMUSG00000001249,ENSMUSG00000030421,ENSMUSG00000038888,ENSMUSG00000048012,ENSMUSG00000002205,ENSMUSG00000038502,ENSMUSG00000109324,ENSMUSG00000003190,ENSMUSG00000003184,ENSMUSG00000003421,ENSMUSG00000019539,ENSMUSG00000003423,ENSMUSG00000063511,ENSMUSG00000030824,ENSMUSG00000003271,ENSMUSG00000053801,ENSMUSG00000025326,ENSMUSG00000030512,ENSMUSG00000030612,ENSMUSG00000038797,ENSMUSG00000062797,ENSMUSG00000030613,ENSMUSG00000030643,ENSMUSG00000035713,ENSMUSG00000025133,ENSMUSG00000035401,ENSMUSG00000030753,ENSMUSG00000030744,ENSMUSG00000035227,ENSMUSG00000035211,ENSMUSG00000032812,ENSMUSG00000001829,ENSMUSG00000030649,ENSMUSG00000066306,ENSMUSG00000070426,ENSMUSG00000030879,ENSMUSG00000066232,ENSMUSG00000045659,ENSMUSG00000090862,ENSMUSG00000008683,ENSMUSG00000030654,ENSMUSG00000030655,ENSMUSG00000030982,ENSMUSG00000030884,ENSMUSG00000030880,ENSMUSG00000030871,ENSMUSG00000030869,ENSMUSG00000030867,ENSMUSG00000030722,ENSMUSG00000073838,ENSMUSG00000030714,ENSMUSG00000030699,ENSMUSG00000030697,ENSMUSG00000030689,ENSMUSG00000042606,ENSMUSG00000053877,ENSMUSG00000030806,ENSMUSG00000030805,ENSMUSG00000096145,ENSMUSG00000030802,ENSMUSG00000030793,ENSMUSG00000042178,ENSMUSG00000030846,ENSMUSG00000030850,ENSMUSG00000040268,ENSMUSG00000066979,ENSMUSG00000030946,ENSMUSG00000030986,ENSMUSG00000039018,ENSMUSG00000025484,ENSMUSG00000025486,ENSMUSG00000025487,ENSMUSG00000025495,ENSMUSG00000058886,ENSMUSG00000025503,ENSMUSG00000025512,ENSMUSG00000025147,ENSMUSG00000045752,ENSMUSG00000031072,ENSMUSG00000047264,ENSMUSG00000004565,ENSMUSG00000040459,ENSMUSG00000045969,ENSMUSG00000031511,ENSMUSG00000038506,ENSMUSG00000031565,ENSMUSG00000054823,ENSMUSG00000031583,ENSMUSG00000049184,ENSMUSG00000031585,ENSMUSG00000031592,ENSMUSG00000031634,ENSMUSG00000038225,ENSMUSG00000031628,ENSMUSG00000038143,ENSMUSG00000063049,ENSMUSG00000038069,ENSMUSG00000031609,ENSMUSG00000031641,ENSMUSG00000036330,ENSMUSG00000006273,ENSMUSG00000036180,ENSMUSG00000031858,ENSMUSG00000011306,ENSMUSG00000057788,ENSMUSG00000055681,ENSMUSG00000055553,ENSMUSG00000019428,ENSMUSG00000035559,ENSMUSG00000031820,ENSMUSG00000034880,ENSMUSG00000031813,ENSMUSG00000019732,ENSMUSG00000045248,ENSMUSG00000031688,ENSMUSG00000031681,ENSMUSG00000058355,ENSMUSG00000036977,ENSMUSG00000057672,ENSMUSG00000031706,ENSMUSG00000036686,ENSMUSG00000056155,ENSMUSG00000052926,ENSMUSG00000052456,ENSMUSG00000031700,ENSMUSG00000031666,ENSMUSG00000033282,ENSMUSG00000055932,ENSMUSG00000031754,ENSMUSG00000033009,ENSMUSG00000032939,ENSMUSG00000036534,ENSMUSG00000031879,ENSMUSG00000014776,ENSMUSG00000005705,ENSMUSG00000005698,ENSMUSG00000036672,ENSMUSG00000008450,ENSMUSG00000060098,ENSMUSG00000031906,ENSMUSG00000031907,ENSMUSG00000078931,ENSMUSG00000031921,ENSMUSG00000003849,ENSMUSG00000039067,ENSMUSG00000037993,ENSMUSG00000031723,ENSMUSG00000031749,ENSMUSG00000031959,ENSMUSG00000031954,ENSMUSG00000004637,ENSMUSG00000031843,ENSMUSG00000031839,ENSMUSG00000031835,ENSMUSG00000031819,ENSMUSG00000031818,ENSMUSG00000025316,ENSMUSG00000035569,ENSMUSG00000000740,ENSMUSG00000031982,ENSMUSG00000051671,ENSMUSG00000057367,ENSMUSG00000031918,ENSMUSG00000031935,ENSMUSG00000031938,ENSMUSG00000079677,ENSMUSG00000032185,ENSMUSG00000035443,ENSMUSG00000031993,ENSMUSG00000032040,ENSMUSG00000032101,ENSMUSG00000032103,ENSMUSG00000062762,ENSMUSG00000063382,ENSMUSG00000002028,ENSMUSG00000032086,ENSMUSG00000032026,ENSMUSG00000032264,ENSMUSG00000032067,ENSMUSG00000005131,ENSMUSG00000032329,ENSMUSG00000055334,ENSMUSG00000032298,ENSMUSG00000032392,ENSMUSG00000059183,ENSMUSG00000040652,ENSMUSG00000032383,ENSMUSG00000032381,ENSMUSG00000036943,ENSMUSG00000032220,ENSMUSG00000034593,ENSMUSG00000009828,ENSMUSG00000037742,ENSMUSG00000043289,ENSMUSG00000032261,ENSMUSG00000035941,ENSMUSG00000056919,ENSMUSG00000032422,ENSMUSG00000032353,ENSMUSG00000062270,ENSMUSG00000037410,ENSMUSG00000032449,ENSMUSG00000032459,ENSMUSG00000032553,ENSMUSG00000035032,ENSMUSG00000020257,ENSMUSG00000040325,ENSMUSG00000010045,ENSMUSG00000037190,ENSMUSG00000010057,ENSMUSG00000032580,ENSMUSG00000032582,ENSMUSG00000032586,ENSMUSG00000032606,ENSMUSG00000032607,ENSMUSG00000007815,ENSMUSG00000032477,ENSMUSG00000032480,ENSMUSG00000032481,ENSMUSG00000036057,ENSMUSG00000009741,ENSMUSG00000042787,ENSMUSG00000032513,ENSMUSG00000032515,ENSMUSG00000066235,ENSMUSG00000025786,ENSMUSG00000025785,ENSMUSG00000031148,ENSMUSG00000031154,ENSMUSG00000031166,ENSMUSG00000031171,ENSMUSG00000025040,ENSMUSG00000001924,ENSMUSG00000031065,ENSMUSG00000036572,ENSMUSG00000031095,ENSMUSG00000036959,ENSMUSG00000061273,ENSMUSG00000060681,ENSMUSG00000062949,ENSMUSG00000031337,ENSMUSG00000035062,ENSMUSG00000042903,ENSMUSG00000067567,ENSMUSG00000031333,ENSMUSG00000031231,ENSMUSG00000072964,ENSMUSG00000044348,ENSMUSG00000031433,ENSMUSG00000031429,ENSMUSG00000025262,ENSMUSG00000041229,ENSMUSG00000041133,ENSMUSG00000038344,ENSMUSG00000061778
