## Supplemental Table 4 for "ZNF143 is a transcriptional regulator of nuclear-encoded mitochondrial genes that acts independently of looping and CTCF" (part 3 of 3)

### Sheet: GO_ZFP143_bound_this_study (continued)
Table S4. List and gene ontology analysis of the ZFP143/ZNF143-bound genes.
GO:CC	nucleus	GO:0005634	FALSE	6.75918e-90	89.1701	6365	1825	931	21708	ENSMUSG00000025907,ENSMUSG00000079658,ENSMUSG00000041859,ENSMUSG00000042197,ENSMUSG00000042182,ENSMUSG00000026131,ENSMUSG00000037447,ENSMUSG00000058407,ENSMUSG00000073702,ENSMUSG00000010290,ENSMUSG00000026047,ENSMUSG00000026035,ENSMUSG00000026036,ENSMUSG00000026028,ENSMUSG00000026027,ENSMUSG00000026020,ENSMUSG00000067336,ENSMUSG00000026019,ENSMUSG00000026017,ENSMUSG00000039354,ENSMUSG00000026203,ENSMUSG00000026207,ENSMUSG00000026240,ENSMUSG00000005501,ENSMUSG00000026309,ENSMUSG00000026270,ENSMUSG00000026274,ENSMUSG00000026279,ENSMUSG00000044340,ENSMUSG00000009907,ENSMUSG00000026385,ENSMUSG00000026349,ENSMUSG00000036086,ENSMUSG00000041483,ENSMUSG00000097448,ENSMUSG00000026393,ENSMUSG00000018199,ENSMUSG00000018189,ENSMUSG00000006005,ENSMUSG00000052748,ENSMUSG00000026484,ENSMUSG00000026466,ENSMUSG00000026721,ENSMUSG00000026709,ENSMUSG00000041406,ENSMUSG00000041396,ENSMUSG00000026663,ENSMUSG00000026526,ENSMUSG00000039748,ENSMUSG00000026491,ENSMUSG00000058729,ENSMUSG00000026516,ENSMUSG00000026634,ENSMUSG00000026622,ENSMUSG00000037608,ENSMUSG00000039531,ENSMUSG00000019837,ENSMUSG00000038481,ENSMUSG00000038446,ENSMUSG00000038332,ENSMUSG00000020076,ENSMUSG00000020067,ENSMUSG00000020063,ENSMUSG00000019947,ENSMUSG00000019927,ENSMUSG00000020180,ENSMUSG00000020196,ENSMUSG00000033318,ENSMUSG00000000902,ENSMUSG00000020307,ENSMUSG00000013833,ENSMUSG00000035754,ENSMUSG00000069565,ENSMUSG00000035478,ENSMUSG00000047417,ENSMUSG00000113640,ENSMUSG00000020219,ENSMUSG00000062075,ENSMUSG00000035011,ENSMUSG00000020232,ENSMUSG00000020235,ENSMUSG00000034674,ENSMUSG00000020246,ENSMUSG00000034560,ENSMUSG00000035529,ENSMUSG00000015889,ENSMUSG00000036099,ENSMUSG00000074781,ENSMUSG00000019971,ENSMUSG00000063334,ENSMUSG00000020137,ENSMUSG00000034163,ENSMUSG00000020166,ENSMUSG00000020184,ENSMUSG00000020114,ENSMUSG00000020224,ENSMUSG00000034667,ENSMUSG00000020124,ENSMUSG00000025409,ENSMUSG00000025408,ENSMUSG00000040354,ENSMUSG00000025403,ENSMUSG00000025395,ENSMUSG00000071072,ENSMUSG00000025364,ENSMUSG00000025351,ENSMUSG00000020453,ENSMUSG00000020430,ENSMUSG00000002129,ENSMUSG00000009076,ENSMUSG00000041164,ENSMUSG00000071866,ENSMUSG00000049659,ENSMUSG00000020134,ENSMUSG00000020128,ENSMUSG00000020273,ENSMUSG00000020463,ENSMUSG00000020459,ENSMUSG00000020460,ENSMUSG00000044502,ENSMUSG00000020271,ENSMUSG00000018846,ENSMUSG00000020372,ENSMUSG00000044807,ENSMUSG00000020364,ENSMUSG00000086646,ENSMUSG00000020358,ENSMUSG00000037243,ENSMUSG00000020455,ENSMUSG00000042709,ENSMUSG00000002814,ENSMUSG00000049323,ENSMUSG00000042331,ENSMUSG00000020549,ENSMUSG00000020898,ENSMUSG00000059278,ENSMUSG00000041346,ENSMUSG00000059552,ENSMUSG00000005198,ENSMUSG00000078812,ENSMUSG00000018572,ENSMUSG00000018574,ENSMUSG00000018923,ENSMUSG00000018286,ENSMUSG00000040667,ENSMUSG00000018449,ENSMUSG00000040620,ENSMUSG00000040599,ENSMUSG00000020801,ENSMUSG00000040158,ENSMUSG00000018809,ENSMUSG00000006127,ENSMUSG00000037791,ENSMUSG00000058546,ENSMUSG00000001100,ENSMUSG00000017548,ENSMUSG00000017421,ENSMUSG00000020526,ENSMUSG00000007646,ENSMUSG00000020485,ENSMUSG00000018379,ENSMUSG00000020863,ENSMUSG00000038909,ENSMUSG00000038845,ENSMUSG00000018666,ENSMUSG00000001445,ENSMUSG00000001440,ENSMUSG00000071415,ENSMUSG00000017210,ENSMUSG00000020889,ENSMUSG00000078676,ENSMUSG00000017499,ENSMUSG00000037935,ENSMUSG00000020917,ENSMUSG00000014198,ENSMUSG00000020918,ENSMUSG00000017146,ENSMUSG00000017119,ENSMUSG00000010362,ENSMUSG00000059995,ENSMUSG00000043372,ENSMUSG00000018412,ENSMUSG00000020705,ENSMUSG00000018362,ENSMUSG00000020623,ENSMUSG00000020752,ENSMUSG00000020755,ENSMUSG00000034341,ENSMUSG00000020780,ENSMUSG00000034120,ENSMUSG00000017716,ENSMUSG00000025583,ENSMUSG00000025144,ENSMUSG00000025145,ENSMUSG00000039329,ENSMUSG00000020594,ENSMUSG00000020621,ENSMUSG00000020659,ENSMUSG00000001627,ENSMUSG00000035954,ENSMUSG00000020954,ENSMUSG00000054302,ENSMUSG00000021022,ENSMUSG00000021023,ENSMUSG00000012076,ENSMUSG00000021067,ENSMUSG00000021096,ENSMUSG00000021113,ENSMUSG00000056459,ENSMUSG00000033454,ENSMUSG00000059436,ENSMUSG00000059060,ENSMUSG00000015143,ENSMUSG00000010608,ENSMUSG00000034126,ENSMUSG00000061533,ENSMUSG00000020962,ENSMUSG00000021179,ENSMUSG00000021102,ENSMUSG00000021111,ENSMUSG00000021115,ENSMUSG00000018707,ENSMUSG00000060950,ENSMUSG00000021302,ENSMUSG00000039219,ENSMUSG00000015671,ENSMUSG00000021400,ENSMUSG00000021418,ENSMUSG00000021431,ENSMUSG00000038518,ENSMUSG00000021374,ENSMUSG00000021377,ENSMUSG00000037933,ENSMUSG00000025872,ENSMUSG00000025869,ENSMUSG00000021494,ENSMUSG00000015937,ENSMUSG00000005312,ENSMUSG00000021461,ENSMUSG00000074826,ENSMUSG00000055341,ENSMUSG00000057842,ENSMUSG00000021510,ENSMUSG00000034525,ENSMUSG00000021607,ENSMUSG00000021577,ENSMUSG00000069184,ENSMUSG00000033991,ENSMUSG00000021668,ENSMUSG00000021669,ENSMUSG00000021645,ENSMUSG00000021629,ENSMUSG00000021712,ENSMUSG00000021692,ENSMUSG00000016018,ENSMUSG00000060579,ENSMUSG00000053453,ENSMUSG00000017491,ENSMUSG00000012405,ENSMUSG00000063787,ENSMUSG00000021767,ENSMUSG00000007817,ENSMUSG00000015971,ENSMUSG00000021884,ENSMUSG00000041408,ENSMUSG00000021832,ENSMUSG00000071470,ENSMUSG00000036023,ENSMUSG00000049295,ENSMUSG00000022185,ENSMUSG00000040721,ENSMUSG00000010376,ENSMUSG00000019297,ENSMUSG00000079184,ENSMUSG00000021938,ENSMUSG00000021952,ENSMUSG00000114797,ENSMUSG00000021929,ENSMUSG00000035161,ENSMUSG00000021972,ENSMUSG00000021975,ENSMUSG00000022031,ENSMUSG00000022034,ENSMUSG00000022100,ENSMUSG00000060126,ENSMUSG00000022010,ENSMUSG00000022023,ENSMUSG00000036461,ENSMUSG00000033166,ENSMUSG00000022064,ENSMUSG00000022124,ENSMUSG00000022119,ENSMUSG00000041935,ENSMUSG00000054115,ENSMUSG00000022272,ENSMUSG00000058600,ENSMUSG00000022283,ENSMUSG00000037458,ENSMUSG00000038736,ENSMUSG00000022338,ENSMUSG00000022313,ENSMUSG00000050891,ENSMUSG00000022335,ENSMUSG00000068391,ENSMUSG00000022568,ENSMUSG00000022553,ENSMUSG00000033837,ENSMUSG00000055065,ENSMUSG00000022394,ENSMUSG00000022391,ENSMUSG00000018040,ENSMUSG00000041815,ENSMUSG00000033228,ENSMUSG00000003360,ENSMUSG00000048154,ENSMUSG00000023030,ENSMUSG00000044636,ENSMUSG00000053559,ENSMUSG00000058290,ENSMUSG00000023051,ENSMUSG00000023055,ENSMUSG00000000552,ENSMUSG00000022529,ENSMUSG00000054939,ENSMUSG00000005718,ENSMUSG00000004069,ENSMUSG00000004071,ENSMUSG00000022536,ENSMUSG00000039473,ENSMUSG00000022711,ENSMUSG00000022681,ENSMUSG00000041957,ENSMUSG00000022792,ENSMUSG00000022771,ENSMUSG00000012114,ENSMUSG00000005732,ENSMUSG00000022718,ENSMUSG00000000028,ENSMUSG00000006998,ENSMUSG00000022881,ENSMUSG00000022781,ENSMUSG00000005615,ENSMUSG00000035629,ENSMUSG00000022811,ENSMUSG00000022828,ENSMUSG00000032932,ENSMUSG00000008976,ENSMUSG00000025616,ENSMUSG00000025613,ENSMUSG00000022982,ENSMUSG00000022983,ENSMUSG00000022978,ENSMUSG00000022961,ENSMUSG00000022957,ENSMUSG00000039456,ENSMUSG00000040681,ENSMUSG00000014039,ENSMUSG00000023826,ENSMUSG00000060475,ENSMUSG00000116564,ENSMUSG00000041319,ENSMUSG00000023904,ENSMUSG00000039218,ENSMUSG00000055839,ENSMUSG00000041429,ENSMUSG00000025736,ENSMUSG00000024182,ENSMUSG00000024188,ENSMUSG00000024026,ENSMUSG00000024045,ENSMUSG00000024312,ENSMUSG00000024327,ENSMUSG00000039656,ENSMUSG00000024387,ENSMUSG00000024393,ENSMUSG00000001524,ENSMUSG00000001525,ENSMUSG00000024446,ENSMUSG00000034509,ENSMUSG00000015599,ENSMUSG00000023980,ENSMUSG00000023990,ENSMUSG00000042625,ENSMUSG00000071054,ENSMUSG00000049760,ENSMUSG00000002372,ENSMUSG00000002658,ENSMUSG00000007670,ENSMUSG00000019487,ENSMUSG00000024228,ENSMUSG00000024091,ENSMUSG00000024096,ENSMUSG00000024070,ENSMUSG00000055760,ENSMUSG00000024120,ENSMUSG00000050945,ENSMUSG00000024240,ENSMUSG00000051469,ENSMUSG00000040446,ENSMUSG00000024260,ENSMUSG00000024384,ENSMUSG00000003778,ENSMUSG00000003779,ENSMUSG00000034300,ENSMUSG00000037236,ENSMUSG00000091896,ENSMUSG00000024474,ENSMUSG00000024493,ENSMUSG00000024604,ENSMUSG00000024613,ENSMUSG00000024576,ENSMUSG00000009535,ENSMUSG00000041258,ENSMUSG00000024830,ENSMUSG00000094936,ENSMUSG00000080268,ENSMUSG00000024853,ENSMUSG00000039148,ENSMUSG00000024906,ENSMUSG00000024777,ENSMUSG00000024947,ENSMUSG00000036278,ENSMUSG00000053080,ENSMUSG00000010095,ENSMUSG00000034445,ENSMUSG00000024740,ENSMUSG00000024735,ENSMUSG00000024695,ENSMUSG00000024642,ENSMUSG00000024943,ENSMUSG00000024812,ENSMUSG00000024795,ENSMUSG00000024800,ENSMUSG00000024811,ENSMUSG00000039652,ENSMUSG00000012443,ENSMUSG00000034321,ENSMUSG00000025184,ENSMUSG00000025200,ENSMUSG00000025217,ENSMUSG00000025223,ENSMUSG00000055491,ENSMUSG00000025231,ENSMUSG00000025050,ENSMUSG00000025025,ENSMUSG00000025086,ENSMUSG00000003228,ENSMUSG00000026662,ENSMUSG00000037197,ENSMUSG00000058594,ENSMUSG00000047909,ENSMUSG00000026743,ENSMUSG00000026781,ENSMUSG00000015776,ENSMUSG00000062647,ENSMUSG00000052406,ENSMUSG00000026918,ENSMUSG00000026831,ENSMUSG00000035666,ENSMUSG00000026806,ENSMUSG00000026799,ENSMUSG00000069020,ENSMUSG00000026851,ENSMUSG00000026842,ENSMUSG00000051373,ENSMUSG00000044627,ENSMUSG00000039205,ENSMUSG00000009555,ENSMUSG00000009563,ENSMUSG00000026761,ENSMUSG00000036792,ENSMUSG00000044647,ENSMUSG00000042133,ENSMUSG00000068882,ENSMUSG00000027104,ENSMUSG00000009207,ENSMUSG00000027014,ENSMUSG00000026999,ENSMUSG00000027079,ENSMUSG00000002102,ENSMUSG00000075028,ENSMUSG00000027163,ENSMUSG00000027168,ENSMUSG00000027133,ENSMUSG00000027132,ENSMUSG00000023236,ENSMUSG00000040084,ENSMUSG00000027323,ENSMUSG00000034278,ENSMUSG00000033943,ENSMUSG00000090100,ENSMUSG00000027206,ENSMUSG00000027361,ENSMUSG00000014355,ENSMUSG00000027395,ENSMUSG00000027405,ENSMUSG00000037740,ENSMUSG00000068264,ENSMUSG00000027274,ENSMUSG00000027428,ENSMUSG00000001767,ENSMUSG00000027454,ENSMUSG00000032715,ENSMUSG00000027469,ENSMUSG00000051413,ENSMUSG00000042548,ENSMUSG00000038467,ENSMUSG00000027597,ENSMUSG00000027598,ENSMUSG00000027641,ENSMUSG00000039501,ENSMUSG00000027547,ENSMUSG00000027510,ENSMUSG00000027523,ENSMUSG00000038685,ENSMUSG00000027582,ENSMUSG00000059540,ENSMUSG00000038628,ENSMUSG00000069114,ENSMUSG00000037730,ENSMUSG00000037643,ENSMUSG00000027680,ENSMUSG00000027715,ENSMUSG00000027763,ENSMUSG00000034349,ENSMUSG00000004895,ENSMUSG00000004897,ENSMUSG00000008604,ENSMUSG00000028060,ENSMUSG00000068921,ENSMUSG00000028053,ENSMUSG00000059743,ENSMUSG00000028042,ENSMUSG00000042572,ENSMUSG00000042520,ENSMUSG00000027936,ENSMUSG00000005625,ENSMUSG00000092607,ENSMUSG00000053769,ENSMUSG00000038712,ENSMUSG00000028109,ENSMUSG00000038374,ENSMUSG00000028089,ENSMUSG00000038170,ENSMUSG00000033233,ENSMUSG00000044098,ENSMUSG00000049300,ENSMUSG00000027981,ENSMUSG00000027963,ENSMUSG00000039756,ENSMUSG00000005493,ENSMUSG00000055436,ENSMUSG00000028212,ENSMUSG00000040728,ENSMUSG00000028291,ENSMUSG00000028433,ENSMUSG00000046312,ENSMUSG00000028453,ENSMUSG00000035649,ENSMUSG00000035601,ENSMUSG00000028330,ENSMUSG00000038544,ENSMUSG00000066149,ENSMUSG00000066148,ENSMUSG00000051675,ENSMUSG00000028483,ENSMUSG00000028577,ENSMUSG00000028518,ENSMUSG00000028621,ENSMUSG00000028619,ENSMUSG00000028614,ENSMUSG00000048351,ENSMUSG00000034610,ENSMUSG00000028582,ENSMUSG00000034042,ENSMUSG00000028688,ENSMUSG00000028687,ENSMUSG00000028677,ENSMUSG00000009640,ENSMUSG00000033365,ENSMUSG00000060288,ENSMUSG00000032998,ENSMUSG00000028629,ENSMUSG00000028907,ENSMUSG00000028873,ENSMUSG00000044730,ENSMUSG00000050213,ENSMUSG00000050188,ENSMUSG00000043962,ENSMUSG00000042489,ENSMUSG00000028772,ENSMUSG00000074088,ENSMUSG00000028580,ENSMUSG00000040025,ENSMUSG00000028896,ENSMUSG00000028882,ENSMUSG00000037692,ENSMUSG00000037622,ENSMUSG00000028675,ENSMUSG00000059291,ENSMUSG00000051351,ENSMUSG00000060862,ENSMUSG00000043411,ENSMUSG00000028741,ENSMUSG00000066036,ENSMUSG00000009863,ENSMUSG00000041459,ENSMUSG00000028975,ENSMUSG00000028974,ENSMUSG00000044700,ENSMUSG00000047777,ENSMUSG00000005045,ENSMUSG00000029056,ENSMUSG00000078490,ENSMUSG00000029062,ENSMUSG00000029038,ENSMUSG00000029068,ENSMUSG00000028771,ENSMUSG00000028973,ENSMUSG00000028969,ENSMUSG00000002221,ENSMUSG00000013622,ENSMUSG00000106864,ENSMUSG00000043059,ENSMUSG00000029111,ENSMUSG00000036693,ENSMUSG00000061755,ENSMUSG00000015882,ENSMUSG00000029173,ENSMUSG00000029179,ENSMUSG00000037720,ENSMUSG00000072889,ENSMUSG00000051674,ENSMUSG00000029250,ENSMUSG00000035851,ENSMUSG00000055204,ENSMUSG00000035234,ENSMUSG00000029312,ENSMUSG00000029267,ENSMUSG00000029265,ENSMUSG00000029521,ENSMUSG00000029346,ENSMUSG00000029556,ENSMUSG00000041740,ENSMUSG00000009013,ENSMUSG00000029538,ENSMUSG00000029614,ENSMUSG00000029454,ENSMUSG00000029438,ENSMUSG00000029427,ENSMUSG00000037979,ENSMUSG00000025533,ENSMUSG00000025532,ENSMUSG00000060261,ENSMUSG00000053293,ENSMUSG00000039917,ENSMUSG00000004947,ENSMUSG00000029703,ENSMUSG00000029726,ENSMUSG00000037108,ENSMUSG00000019494,ENSMUSG00000036980,ENSMUSG00000061898,ENSMUSG00000029625,ENSMUSG00000038690,ENSMUSG00000029635,ENSMUSG00000029651,ENSMUSG00000029657,ENSMUSG00000041147,ENSMUSG00000029655,ENSMUSG00000092035,ENSMUSG00000042541,ENSMUSG00000029670,ENSMUSG00000001424,ENSMUSG00000058440,ENSMUSG00000039159,ENSMUSG00000038759,ENSMUSG00000038665,ENSMUSG00000052763,ENSMUSG00000071477,ENSMUSG00000057691,ENSMUSG00000004980,ENSMUSG00000029780,ENSMUSG00000036371,ENSMUSG00000053470,ENSMUSG00000063884,ENSMUSG00000049553,ENSMUSG00000056666,ENSMUSG00000030045,ENSMUSG00000030042,ENSMUSG00000068329,ENSMUSG00000009145,ENSMUSG00000046679,ENSMUSG00000030051,ENSMUSG00000034430,ENSMUSG00000030095,ENSMUSG00000030061,ENSMUSG00000035158,ENSMUSG00000072872,ENSMUSG00000005362,ENSMUSG00000034639,ENSMUSG00000030102,ENSMUSG00000030254,ENSMUSG00000042079,ENSMUSG00000012396,ENSMUSG00000038429,ENSMUSG00000030357,ENSMUSG00000030204,ENSMUSG00000006335,ENSMUSG00000008373,ENSMUSG00000052296,ENSMUSG00000035390,ENSMUSG00000074406,ENSMUSG00000030386,ENSMUSG00000060397,ENSMUSG00000033916,ENSMUSG00000030380,ENSMUSG00000048920,ENSMUSG00000040891,ENSMUSG00000023118,ENSMUSG00000085601,ENSMUSG00000047649,ENSMUSG00000053175,ENSMUSG00000087598,ENSMUSG00000074282,ENSMUSG00000057177,ENSMUSG00000005442,ENSMUSG00000061479,ENSMUSG00000055200,ENSMUSG00000004056,ENSMUSG00000078779,ENSMUSG00000030603,ENSMUSG00000003444,ENSMUSG00000003437,ENSMUSG00000015149,ENSMUSG00000030584,ENSMUSG00000030583,ENSMUSG00000099689,ENSMUSG00000074221,ENSMUSG00000049421,ENSMUSG00000074220,ENSMUSG00000037029,ENSMUSG00000036931,ENSMUSG00000036854,ENSMUSG00000036845,ENSMUSG00000078765,ENSMUSG00000006307,ENSMUSG00000006315,ENSMUSG00000001249,ENSMUSG00000030421,ENSMUSG00000048012,ENSMUSG00000002205,ENSMUSG00000038502,ENSMUSG00000109324,ENSMUSG00000003190,ENSMUSG00000003184,ENSMUSG00000003421,ENSMUSG00000003423,ENSMUSG00000063511,ENSMUSG00000030824,ENSMUSG00000053801,ENSMUSG00000025326,ENSMUSG00000030512,ENSMUSG00000030612,ENSMUSG00000038797,ENSMUSG00000062797,ENSMUSG00000035713,ENSMUSG00000025133,ENSMUSG00000035401,ENSMUSG00000030753,ENSMUSG00000030744,ENSMUSG00000035211,ENSMUSG00000032812,ENSMUSG00000030649,ENSMUSG00000066306,ENSMUSG00000066232,ENSMUSG00000045659,ENSMUSG00000090862,ENSMUSG00000030655,ENSMUSG00000030884,ENSMUSG00000030880,ENSMUSG00000030869,ENSMUSG00000030867,ENSMUSG00000030722,ENSMUSG00000030714,ENSMUSG00000030699,ENSMUSG00000030697,ENSMUSG00000030689,ENSMUSG00000042606,ENSMUSG00000053877,ENSMUSG00000030806,ENSMUSG00000030793,ENSMUSG00000042178,ENSMUSG00000030846,ENSMUSG00000030850,ENSMUSG00000040268,ENSMUSG00000066979,ENSMUSG00000030946,ENSMUSG00000030986,ENSMUSG00000025486,ENSMUSG00000025487,ENSMUSG00000058886,ENSMUSG00000025503,ENSMUSG00000025147,ENSMUSG00000045752,ENSMUSG00000031072,ENSMUSG00000047264,ENSMUSG00000040459,ENSMUSG00000045969,ENSMUSG00000038506,ENSMUSG00000031565,ENSMUSG00000054823,ENSMUSG00000031583,ENSMUSG00000049184,ENSMUSG00000031585,ENSMUSG00000031592,ENSMUSG00000031634,ENSMUSG00000038225,ENSMUSG00000031628,ENSMUSG00000038143,ENSMUSG00000063049,ENSMUSG00000038069,ENSMUSG00000031609,ENSMUSG00000036180,ENSMUSG00000031858,ENSMUSG00000011306,ENSMUSG00000057788,ENSMUSG00000055681,ENSMUSG00000031820,ENSMUSG00000019732,ENSMUSG00000045248,ENSMUSG00000031688,ENSMUSG00000031681,ENSMUSG00000036977,ENSMUSG00000057672,ENSMUSG00000031706,ENSMUSG00000036686,ENSMUSG00000056155,ENSMUSG00000052926,ENSMUSG00000052456,ENSMUSG00000031666,ENSMUSG00000033282,ENSMUSG00000055932,ENSMUSG00000031754,ENSMUSG00000033009,ENSMUSG00000032939,ENSMUSG00000031879,ENSMUSG00000014776,ENSMUSG00000005698,ENSMUSG00000036672,ENSMUSG00000008450,ENSMUSG00000060098,ENSMUSG00000031907,ENSMUSG00000031921,ENSMUSG00000003849,ENSMUSG00000039067,ENSMUSG00000037993,ENSMUSG00000031723,ENSMUSG00000031954,ENSMUSG00000004637,ENSMUSG00000031843,ENSMUSG00000031839,ENSMUSG00000031818,ENSMUSG00000025316,ENSMUSG00000035569,ENSMUSG00000000740,ENSMUSG00000051671,ENSMUSG00000057367,ENSMUSG00000031918,ENSMUSG00000031935,ENSMUSG00000031938,ENSMUSG00000032185,ENSMUSG00000035443,ENSMUSG00000032040,ENSMUSG00000032101,ENSMUSG00000032103,ENSMUSG00000063382,ENSMUSG00000002028,ENSMUSG00000032026,ENSMUSG00000032264,ENSMUSG00000032329,ENSMUSG00000055334,ENSMUSG00000032298,ENSMUSG00000032392,ENSMUSG00000040652,ENSMUSG00000032383,ENSMUSG00000032381,ENSMUSG00000009828,ENSMUSG00000037742,ENSMUSG00000043289,ENSMUSG00000032261,ENSMUSG00000035941,ENSMUSG00000056919,ENSMUSG00000062270,ENSMUSG00000035032,ENSMUSG00000020257,ENSMUSG00000040325,ENSMUSG00000010045,ENSMUSG00000032580,ENSMUSG00000032582,ENSMUSG00000032586,ENSMUSG00000032606,ENSMUSG00000032607,ENSMUSG00000007815,ENSMUSG00000032477,ENSMUSG00000032480,ENSMUSG00000032481,ENSMUSG00000036057,ENSMUSG00000009741,ENSMUSG00000042787,ENSMUSG00000032515,ENSMUSG00000025785,ENSMUSG00000031148,ENSMUSG00000031154,ENSMUSG00000031166,ENSMUSG00000031171,ENSMUSG00000001924,ENSMUSG00000031065,ENSMUSG00000036572,ENSMUSG00000031095,ENSMUSG00000036959,ENSMUSG00000035062,ENSMUSG00000042903,ENSMUSG00000067567,ENSMUSG00000072964,ENSMUSG00000031433,ENSMUSG00000031429,ENSMUSG00000025262,ENSMUSG00000041229,ENSMUSG00000041133,ENSMUSG00000038344
GO:CC	organelle lumen	GO:0043233	FALSE	1.09316e-81	80.9613	4379	1825	711	21708	ENSMUSG00000079658,ENSMUSG00000041859,ENSMUSG00000026131,ENSMUSG00000037447,ENSMUSG00000073702,ENSMUSG00000010290,ENSMUSG00000026047,ENSMUSG00000025980,ENSMUSG00000073676,ENSMUSG00000026020,ENSMUSG00000067336,ENSMUSG00000026019,ENSMUSG00000026017,ENSMUSG00000039354,ENSMUSG00000026240,ENSMUSG00000026270,ENSMUSG00000026279,ENSMUSG00000044340,ENSMUSG00000026349,ENSMUSG00000036086,ENSMUSG00000041483,ENSMUSG00000026393,ENSMUSG00000018199,ENSMUSG00000018189,ENSMUSG00000006005,ENSMUSG00000026484,ENSMUSG00000043019,ENSMUSG00000026709,ENSMUSG00000041396,ENSMUSG00000026526,ENSMUSG00000039748,ENSMUSG00000026491,ENSMUSG00000058729,ENSMUSG00000026516,ENSMUSG00000026634,ENSMUSG00000026622,ENSMUSG00000037608,ENSMUSG00000039531,ENSMUSG00000019837,ENSMUSG00000038481,ENSMUSG00000038446,ENSMUSG00000038332,ENSMUSG00000020111,ENSMUSG00000020076,ENSMUSG00000020067,ENSMUSG00000020063,ENSMUSG00000003923,ENSMUSG00000020180,ENSMUSG00000020196,ENSMUSG00000033318,ENSMUSG00000000902,ENSMUSG00000020307,ENSMUSG00000020329,ENSMUSG00000013833,ENSMUSG00000035754,ENSMUSG00000069565,ENSMUSG00000035478,ENSMUSG00000047417,ENSMUSG00000020219,ENSMUSG00000062075,ENSMUSG00000034932,ENSMUSG00000020232,ENSMUSG00000020235,ENSMUSG00000034674,ENSMUSG00000020246,ENSMUSG00000034560,ENSMUSG00000035529,ENSMUSG00000020048,ENSMUSG00000015889,ENSMUSG00000036099,ENSMUSG00000062981,ENSMUSG00000074781,ENSMUSG00000063334,ENSMUSG00000020137,ENSMUSG00000020166,ENSMUSG00000020184,ENSMUSG00000020114,ENSMUSG00000020224,ENSMUSG00000034667,ENSMUSG00000020124,ENSMUSG00000025409,ENSMUSG00000025408,ENSMUSG00000040354,ENSMUSG00000025403,ENSMUSG00000025395,ENSMUSG00000025364,ENSMUSG00000025351,ENSMUSG00000020453,ENSMUSG00000020430,ENSMUSG00000002129,ENSMUSG00000009076,ENSMUSG00000041164,ENSMUSG00000049659,ENSMUSG00000020128,ENSMUSG00000020273,ENSMUSG00000020463,ENSMUSG00000020459,ENSMUSG00000020460,ENSMUSG00000044502,ENSMUSG00000020372,ENSMUSG00000044807,ENSMUSG00000020364,ENSMUSG00000020358,ENSMUSG00000037243,ENSMUSG00000020455,ENSMUSG00000042709,ENSMUSG00000002814,ENSMUSG00000049323,ENSMUSG00000042331,ENSMUSG00000020549,ENSMUSG00000020898,ENSMUSG00000059278,ENSMUSG00000041346,ENSMUSG00000059552,ENSMUSG00000005198,ENSMUSG00000018572,ENSMUSG00000018574,ENSMUSG00000018923,ENSMUSG00000018286,ENSMUSG00000040667,ENSMUSG00000018449,ENSMUSG00000040620,ENSMUSG00000020801,ENSMUSG00000040158,ENSMUSG00000037791,ENSMUSG00000020832,ENSMUSG00000001100,ENSMUSG00000017548,ENSMUSG00000017421,ENSMUSG00000007646,ENSMUSG00000020485,ENSMUSG00000018379,ENSMUSG00000020863,ENSMUSG00000038909,ENSMUSG00000038845,ENSMUSG00000018666,ENSMUSG00000001445,ENSMUSG00000001440,ENSMUSG00000018882,ENSMUSG00000071415,ENSMUSG00000017210,ENSMUSG00000020889,ENSMUSG00000017499,ENSMUSG00000037935,ENSMUSG00000020917,ENSMUSG00000020918,ENSMUSG00000017146,ENSMUSG00000017119,ENSMUSG00000010362,ENSMUSG00000059995,ENSMUSG00000043372,ENSMUSG00000018412,ENSMUSG00000020705,ENSMUSG00000018362,ENSMUSG00000020623,ENSMUSG00000020752,ENSMUSG00000020755,ENSMUSG00000034341,ENSMUSG00000020780,ENSMUSG00000034120,ENSMUSG00000017716,ENSMUSG00000025583,ENSMUSG00000025145,ENSMUSG00000020621,ENSMUSG00000020659,ENSMUSG00000035954,ENSMUSG00000020954,ENSMUSG00000021022,ENSMUSG00000021023,ENSMUSG00000012076,ENSMUSG00000021113,ENSMUSG00000056459,ENSMUSG00000033454,ENSMUSG00000059436,ENSMUSG00000010608,ENSMUSG00000034126,ENSMUSG00000020962,ENSMUSG00000021179,ENSMUSG00000021102,ENSMUSG00000021111,ENSMUSG00000021115,ENSMUSG00000057069,ENSMUSG00000021302,ENSMUSG00000039219,ENSMUSG00000015672,ENSMUSG00000015671,ENSMUSG00000021418,ENSMUSG00000021431,ENSMUSG00000038518,ENSMUSG00000021374,ENSMUSG00000021377,ENSMUSG00000025869,ENSMUSG00000015937,ENSMUSG00000005312,ENSMUSG00000055341,ENSMUSG00000057842,ENSMUSG00000034525,ENSMUSG00000021607,ENSMUSG00000021577,ENSMUSG00000033991,ENSMUSG00000021668,ENSMUSG00000021669,ENSMUSG00000021645,ENSMUSG00000021629,ENSMUSG00000021692,ENSMUSG00000016018,ENSMUSG00000060579,ENSMUSG00000053453,ENSMUSG00000017491,ENSMUSG00000063787,ENSMUSG00000007817,ENSMUSG00000015971,ENSMUSG00000021884,ENSMUSG00000041408,ENSMUSG00000071470,ENSMUSG00000036023,ENSMUSG00000049295,ENSMUSG00000022185,ENSMUSG00000010376,ENSMUSG00000019297,ENSMUSG00000079184,ENSMUSG00000021938,ENSMUSG00000021952,ENSMUSG00000021929,ENSMUSG00000035161,ENSMUSG00000021972,ENSMUSG00000021975,ENSMUSG00000022031,ENSMUSG00000022034,ENSMUSG00000060126,ENSMUSG00000022023,ENSMUSG00000033166,ENSMUSG00000022124,ENSMUSG00000041935,ENSMUSG00000054115,ENSMUSG00000022272,ENSMUSG00000038736,ENSMUSG00000022338,ENSMUSG00000022313,ENSMUSG00000050891,ENSMUSG00000022568,ENSMUSG00000022553,ENSMUSG00000033837,ENSMUSG00000016552,ENSMUSG00000055065,ENSMUSG00000018040,ENSMUSG00000041815,ENSMUSG00000033228,ENSMUSG00000003360,ENSMUSG00000048154,ENSMUSG00000053559,ENSMUSG00000023051,ENSMUSG00000000552,ENSMUSG00000054939,ENSMUSG00000005718,ENSMUSG00000004069,ENSMUSG00000022536,ENSMUSG00000039473,ENSMUSG00000022711,ENSMUSG00000041957,ENSMUSG00000022792,ENSMUSG00000022771,ENSMUSG00000012114,ENSMUSG00000022718,ENSMUSG00000000028,ENSMUSG00000022881,ENSMUSG00000035629,ENSMUSG00000022811,ENSMUSG00000022828,ENSMUSG00000008976,ENSMUSG00000025613,ENSMUSG00000022982,ENSMUSG00000022983,ENSMUSG00000022978,ENSMUSG00000022961,ENSMUSG00000039456,ENSMUSG00000040681,ENSMUSG00000014039,ENSMUSG00000036983,ENSMUSG00000095687,ENSMUSG00000023826,ENSMUSG00000057388,ENSMUSG00000060475,ENSMUSG00000041319,ENSMUSG00000023904,ENSMUSG00000039218,ENSMUSG00000055839,ENSMUSG00000025736,ENSMUSG00000024026,ENSMUSG00000024045,ENSMUSG00000041881,ENSMUSG00000024312,ENSMUSG00000024327,ENSMUSG00000039656,ENSMUSG00000024387,ENSMUSG00000024393,ENSMUSG00000001524,ENSMUSG00000001525,ENSMUSG00000024446,ENSMUSG00000034509,ENSMUSG00000015599,ENSMUSG00000023980,ENSMUSG00000042625,ENSMUSG00000071054,ENSMUSG00000049760,ENSMUSG00000002372,ENSMUSG00000002660,ENSMUSG00000002658,ENSMUSG00000007670,ENSMUSG00000019487,ENSMUSG00000024096,ENSMUSG00000024070,ENSMUSG00000055760,ENSMUSG00000024120,ENSMUSG00000050945,ENSMUSG00000024240,ENSMUSG00000051469,ENSMUSG00000040446,ENSMUSG00000024260,ENSMUSG00000024384,ENSMUSG00000003778,ENSMUSG00000003779,ENSMUSG00000037236,ENSMUSG00000024474,ENSMUSG00000024493,ENSMUSG00000024507,ENSMUSG00000024604,ENSMUSG00000024613,ENSMUSG00000024576,ENSMUSG00000009535,ENSMUSG00000024830,ENSMUSG00000094936,ENSMUSG00000024902,ENSMUSG00000080268,ENSMUSG00000024853,ENSMUSG00000039148,ENSMUSG00000024906,ENSMUSG00000024947,ENSMUSG00000036278,ENSMUSG00000010095,ENSMUSG00000034445,ENSMUSG00000024740,ENSMUSG00000024735,ENSMUSG00000024695,ENSMUSG00000024642,ENSMUSG00000024943,ENSMUSG00000024795,ENSMUSG00000024800,ENSMUSG00000039652,ENSMUSG00000034321,ENSMUSG00000025223,ENSMUSG00000055491,ENSMUSG00000025231,ENSMUSG00000025025,ENSMUSG00000003228,ENSMUSG00000037197,ENSMUSG00000026743,ENSMUSG00000026781,ENSMUSG00000015776,ENSMUSG00000062647,ENSMUSG00000052406,ENSMUSG00000035772,ENSMUSG00000035666,ENSMUSG00000026806,ENSMUSG00000026799,ENSMUSG00000026851,ENSMUSG00000026842,ENSMUSG00000044627,ENSMUSG00000039205,ENSMUSG00000009555,ENSMUSG00000009563,ENSMUSG00000026761,ENSMUSG00000036792,ENSMUSG00000027086,ENSMUSG00000042133,ENSMUSG00000027104,ENSMUSG00000009207,ENSMUSG00000027014,ENSMUSG00000027006,ENSMUSG00000026999,ENSMUSG00000027079,ENSMUSG00000027163,ENSMUSG00000027168,ENSMUSG00000027133,ENSMUSG00000027132,ENSMUSG00000027323,ENSMUSG00000033943,ENSMUSG00000027361,ENSMUSG00000027395,ENSMUSG00000027405,ENSMUSG00000037740,ENSMUSG00000068264,ENSMUSG00000027428,ENSMUSG00000027454,ENSMUSG00000032715,ENSMUSG00000027469,ENSMUSG00000027598,ENSMUSG00000027641,ENSMUSG00000027547,ENSMUSG00000038685,ENSMUSG00000027582,ENSMUSG00000059540,ENSMUSG00000069114,ENSMUSG00000037730,ENSMUSG00000027715,ENSMUSG00000027763,ENSMUSG00000034349,ENSMUSG00000027834,ENSMUSG00000027809,ENSMUSG00000004895,ENSMUSG00000004897,ENSMUSG00000019710,ENSMUSG00000008604,ENSMUSG00000028060,ENSMUSG00000068921,ENSMUSG00000028053,ENSMUSG00000059743,ENSMUSG00000028042,ENSMUSG00000027936,ENSMUSG00000005625,ENSMUSG00000092607,ENSMUSG00000053769,ENSMUSG00000038712,ENSMUSG00000028109,ENSMUSG00000038374,ENSMUSG00000028089,ENSMUSG00000033233,ENSMUSG00000049300,ENSMUSG00000027981,ENSMUSG00000027963,ENSMUSG00000039756,ENSMUSG00000005493,ENSMUSG00000055436,ENSMUSG00000040728,ENSMUSG00000028291,ENSMUSG00000028453,ENSMUSG00000035649,ENSMUSG00000035601,ENSMUSG00000028330,ENSMUSG00000028343,ENSMUSG00000044018,ENSMUSG00000038544,ENSMUSG00000066148,ENSMUSG00000028483,ENSMUSG00000028518,ENSMUSG00000028622,ENSMUSG00000028621,ENSMUSG00000048351,ENSMUSG00000034610,ENSMUSG00000028582,ENSMUSG00000028567,ENSMUSG00000028688,ENSMUSG00000028687,ENSMUSG00000028677,ENSMUSG00000009640,ENSMUSG00000060288,ENSMUSG00000028629,ENSMUSG00000028907,ENSMUSG00000028873,ENSMUSG00000044730,ENSMUSG00000050213,ENSMUSG00000050188,ENSMUSG00000043962,ENSMUSG00000042489,ENSMUSG00000028772,ENSMUSG00000074088,ENSMUSG00000028580,ENSMUSG00000028896,ENSMUSG00000028882,ENSMUSG00000028675,ENSMUSG00000059291,ENSMUSG00000051351,ENSMUSG00000043411,ENSMUSG00000028741,ENSMUSG00000066036,ENSMUSG00000009863,ENSMUSG00000041459,ENSMUSG00000028975,ENSMUSG00000005045,ENSMUSG00000029062,ENSMUSG00000029038,ENSMUSG00000029068,ENSMUSG00000028973,ENSMUSG00000028969,ENSMUSG00000002221,ENSMUSG00000106864,ENSMUSG00000029111,ENSMUSG00000036693,ENSMUSG00000029119,ENSMUSG00000061755,ENSMUSG00000029179,ENSMUSG00000029250,ENSMUSG00000035851,ENSMUSG00000055204,ENSMUSG00000035234,ENSMUSG00000029312,ENSMUSG00000029267,ENSMUSG00000029265,ENSMUSG00000029521,ENSMUSG00000029538,ENSMUSG00000029524,ENSMUSG00000029614,ENSMUSG00000029454,ENSMUSG00000038582,ENSMUSG00000029427,ENSMUSG00000037979,ENSMUSG00000060261,ENSMUSG00000053293,ENSMUSG00000039917,ENSMUSG00000004947,ENSMUSG00000029703,ENSMUSG00000019494,ENSMUSG00000036980,ENSMUSG00000045438,ENSMUSG00000061898,ENSMUSG00000029624,ENSMUSG00000029625,ENSMUSG00000029635,ENSMUSG00000029657,ENSMUSG00000041147,ENSMUSG00000092035,ENSMUSG00000029670,ENSMUSG00000058440,ENSMUSG00000038759,ENSMUSG00000052763,ENSMUSG00000057691,ENSMUSG00000004980,ENSMUSG00000029780,ENSMUSG00000053470,ENSMUSG00000052337,ENSMUSG00000063884,ENSMUSG00000049553,ENSMUSG00000052738,ENSMUSG00000030045,ENSMUSG00000030042,ENSMUSG00000068329,ENSMUSG00000046679,ENSMUSG00000030051,ENSMUSG00000034203,ENSMUSG00000030095,ENSMUSG00000014551,ENSMUSG00000072872,ENSMUSG00000034639,ENSMUSG00000030102,ENSMUSG00000030254,ENSMUSG00000042079,ENSMUSG00000012396,ENSMUSG00000030335,ENSMUSG00000000399,ENSMUSG00000030357,ENSMUSG00000030204,ENSMUSG00000006335,ENSMUSG00000008373,ENSMUSG00000035390,ENSMUSG00000030386,ENSMUSG00000030380,ENSMUSG00000048920,ENSMUSG00000040891,ENSMUSG00000023118,ENSMUSG00000047649,ENSMUSG00000053175,ENSMUSG00000074282,ENSMUSG00000005442,ENSMUSG00000061479,ENSMUSG00000004056,ENSMUSG00000030603,ENSMUSG00000003444,ENSMUSG00000003437,ENSMUSG00000015149,ENSMUSG00000030583,ENSMUSG00000099689,ENSMUSG00000049421,ENSMUSG00000037029,ENSMUSG00000036854,ENSMUSG00000006307,ENSMUSG00000030421,ENSMUSG00000048012,ENSMUSG00000002205,ENSMUSG00000038502,ENSMUSG00000109324,ENSMUSG00000003421,ENSMUSG00000003423,ENSMUSG00000063511,ENSMUSG00000053801,ENSMUSG00000030512,ENSMUSG00000030612,ENSMUSG00000062797,ENSMUSG00000025133,ENSMUSG00000035401,ENSMUSG00000030744,ENSMUSG00000035211,ENSMUSG00000032812,ENSMUSG00000001829,ENSMUSG00000066306,ENSMUSG00000030879,ENSMUSG00000066232,ENSMUSG00000045659,ENSMUSG00000090862,ENSMUSG00000030655,ENSMUSG00000030884,ENSMUSG00000030880,ENSMUSG00000030869,ENSMUSG00000030867,ENSMUSG00000073838,ENSMUSG00000030699,ENSMUSG00000030697,ENSMUSG00000030689,ENSMUSG00000042606,ENSMUSG00000053877,ENSMUSG00000030806,ENSMUSG00000030802,ENSMUSG00000030793,ENSMUSG00000042178,ENSMUSG00000030846,ENSMUSG00000040268,ENSMUSG00000066979,ENSMUSG00000030946,ENSMUSG00000039018,ENSMUSG00000025486,ENSMUSG00000058886,ENSMUSG00000025147,ENSMUSG00000040459,ENSMUSG00000045969,ENSMUSG00000031583,ENSMUSG00000031585,ENSMUSG00000031592,ENSMUSG00000038225,ENSMUSG00000063049,ENSMUSG00000038069,ENSMUSG00000031609,ENSMUSG00000031641,ENSMUSG00000036180,ENSMUSG00000031858,ENSMUSG00000011306,ENSMUSG00000055681,ENSMUSG00000035559,ENSMUSG00000031820,ENSMUSG00000034880,ENSMUSG00000019732,ENSMUSG00000045248,ENSMUSG00000031688,ENSMUSG00000031706,ENSMUSG00000036686,ENSMUSG00000056155,ENSMUSG00000052926,ENSMUSG00000052456,ENSMUSG00000031666,ENSMUSG00000033282,ENSMUSG00000055932,ENSMUSG00000031754,ENSMUSG00000033009,ENSMUSG00000032939,ENSMUSG00000031879,ENSMUSG00000014776,ENSMUSG00000005705,ENSMUSG00000005698,ENSMUSG00000036672,ENSMUSG00000008450,ENSMUSG00000060098,ENSMUSG00000031921,ENSMUSG00000039067,ENSMUSG00000031723,ENSMUSG00000031954,ENSMUSG00000004637,ENSMUSG00000031843,ENSMUSG00000031818,ENSMUSG00000025316,ENSMUSG00000035569,ENSMUSG00000000740,ENSMUSG00000051671,ENSMUSG00000031935,ENSMUSG00000031938,ENSMUSG00000032185,ENSMUSG00000032040,ENSMUSG00000063382,ENSMUSG00000002028,ENSMUSG00000032026,ENSMUSG00000055334,ENSMUSG00000032298,ENSMUSG00000032383,ENSMUSG00000032381,ENSMUSG00000009828,ENSMUSG00000037742,ENSMUSG00000043289,ENSMUSG00000032261,ENSMUSG00000035941,ENSMUSG00000056919,ENSMUSG00000062270,ENSMUSG00000032459,ENSMUSG00000035032,ENSMUSG00000020257,ENSMUSG00000040325,ENSMUSG00000032580,ENSMUSG00000032586,ENSMUSG00000032606,ENSMUSG00000032607,ENSMUSG00000032480,ENSMUSG00000032481,ENSMUSG00000036057,ENSMUSG00000009741,ENSMUSG00000025785,ENSMUSG00000031148,ENSMUSG00000031166,ENSMUSG00000001924,ENSMUSG00000036572,ENSMUSG00000031095,ENSMUSG00000036959,ENSMUSG00000042903,ENSMUSG00000067567,ENSMUSG00000041229,ENSMUSG00000041133
GO:CC	intracellular organelle lumen	GO:0070013	FALSE	1.09316e-81	80.9613	4378	1825	711	21708	ENSMUSG00000079658,ENSMUSG00000041859,ENSMUSG00000026131,ENSMUSG00000037447,ENSMUSG00000073702,ENSMUSG00000010290,ENSMUSG00000026047,ENSMUSG00000025980,ENSMUSG00000073676,ENSMUSG00000026020,ENSMUSG00000067336,ENSMUSG00000026019,ENSMUSG00000026017,ENSMUSG00000039354,ENSMUSG00000026240,ENSMUSG00000026270,ENSMUSG00000026279,ENSMUSG00000044340,ENSMUSG00000026349,ENSMUSG00000036086,ENSMUSG00000041483,ENSMUSG00000026393,ENSMUSG00000018199,ENSMUSG00000018189,ENSMUSG00000006005,ENSMUSG00000026484,ENSMUSG00000043019,ENSMUSG00000026709,ENSMUSG00000041396,ENSMUSG00000026526,ENSMUSG00000039748,ENSMUSG00000026491,ENSMUSG00000058729,ENSMUSG00000026516,ENSMUSG00000026634,ENSMUSG00000026622,ENSMUSG00000037608,ENSMUSG00000039531,ENSMUSG00000019837,ENSMUSG00000038481,ENSMUSG00000038446,ENSMUSG00000038332,ENSMUSG00000020111,ENSMUSG00000020076,ENSMUSG00000020067,ENSMUSG00000020063,ENSMUSG00000003923,ENSMUSG00000020180,ENSMUSG00000020196,ENSMUSG00000033318,ENSMUSG00000000902,ENSMUSG00000020307,ENSMUSG00000020329,ENSMUSG00000013833,ENSMUSG00000035754,ENSMUSG00000069565,ENSMUSG00000035478,ENSMUSG00000047417,ENSMUSG00000020219,ENSMUSG00000062075,ENSMUSG00000034932,ENSMUSG00000020232,ENSMUSG00000020235,ENSMUSG00000034674,ENSMUSG00000020246,ENSMUSG00000034560,ENSMUSG00000035529,ENSMUSG00000020048,ENSMUSG00000015889,ENSMUSG00000036099,ENSMUSG00000062981,ENSMUSG00000074781,ENSMUSG00000063334,ENSMUSG00000020137,ENSMUSG00000020166,ENSMUSG00000020184,ENSMUSG00000020114,ENSMUSG00000020224,ENSMUSG00000034667,ENSMUSG00000020124,ENSMUSG00000025409,ENSMUSG00000025408,ENSMUSG00000040354,ENSMUSG00000025403,ENSMUSG00000025395,ENSMUSG00000025364,ENSMUSG00000025351,ENSMUSG00000020453,ENSMUSG00000020430,ENSMUSG00000002129,ENSMUSG00000009076,ENSMUSG00000041164,ENSMUSG00000049659,ENSMUSG00000020128,ENSMUSG00000020273,ENSMUSG00000020463,ENSMUSG00000020459,ENSMUSG00000020460,ENSMUSG00000044502,ENSMUSG00000020372,ENSMUSG00000044807,ENSMUSG00000020364,ENSMUSG00000020358,ENSMUSG00000037243,ENSMUSG00000020455,ENSMUSG00000042709,ENSMUSG00000002814,ENSMUSG00000049323,ENSMUSG00000042331,ENSMUSG00000020549,ENSMUSG00000020898,ENSMUSG00000059278,ENSMUSG00000041346,ENSMUSG00000059552,ENSMUSG00000005198,ENSMUSG00000018572,ENSMUSG00000018574,ENSMUSG00000018923,ENSMUSG00000018286,ENSMUSG00000040667,ENSMUSG00000018449,ENSMUSG00000040620,ENSMUSG00000020801,ENSMUSG00000040158,ENSMUSG00000037791,ENSMUSG00000020832,ENSMUSG00000001100,ENSMUSG00000017548,ENSMUSG00000017421,ENSMUSG00000007646,ENSMUSG00000020485,ENSMUSG00000018379,ENSMUSG00000020863,ENSMUSG00000038909,ENSMUSG00000038845,ENSMUSG00000018666,ENSMUSG00000001445,ENSMUSG00000001440,ENSMUSG00000018882,ENSMUSG00000071415,ENSMUSG00000017210,ENSMUSG00000020889,ENSMUSG00000017499,ENSMUSG00000037935,ENSMUSG00000020917,ENSMUSG00000020918,ENSMUSG00000017146,ENSMUSG00000017119,ENSMUSG00000010362,ENSMUSG00000059995,ENSMUSG00000043372,ENSMUSG00000018412,ENSMUSG00000020705,ENSMUSG00000018362,ENSMUSG00000020623,ENSMUSG00000020752,ENSMUSG00000020755,ENSMUSG00000034341,ENSMUSG00000020780,ENSMUSG00000034120,ENSMUSG00000017716,ENSMUSG00000025583,ENSMUSG00000025145,ENSMUSG00000020621,ENSMUSG00000020659,ENSMUSG00000035954,ENSMUSG00000020954,ENSMUSG00000021022,ENSMUSG00000021023,ENSMUSG00000012076,ENSMUSG00000021113,ENSMUSG00000056459,ENSMUSG00000033454,ENSMUSG00000059436,ENSMUSG00000010608,ENSMUSG00000034126,ENSMUSG00000020962,ENSMUSG00000021179,ENSMUSG00000021102,ENSMUSG00000021111,ENSMUSG00000021115,ENSMUSG00000057069,ENSMUSG00000021302,ENSMUSG00000039219,ENSMUSG00000015672,ENSMUSG00000015671,ENSMUSG00000021418,ENSMUSG00000021431,ENSMUSG00000038518,ENSMUSG00000021374,ENSMUSG00000021377,ENSMUSG00000025869,ENSMUSG00000015937,ENSMUSG00000005312,ENSMUSG00000055341,ENSMUSG00000057842,ENSMUSG00000034525,ENSMUSG00000021607,ENSMUSG00000021577,ENSMUSG00000033991,ENSMUSG00000021668,ENSMUSG00000021669,ENSMUSG00000021645,ENSMUSG00000021629,ENSMUSG00000021692,ENSMUSG00000016018,ENSMUSG00000060579,ENSMUSG00000053453,ENSMUSG00000017491,ENSMUSG00000063787,ENSMUSG00000007817,ENSMUSG00000015971,ENSMUSG00000021884,ENSMUSG00000041408,ENSMUSG00000071470,ENSMUSG00000036023,ENSMUSG00000049295,ENSMUSG00000022185,ENSMUSG00000010376,ENSMUSG00000019297,ENSMUSG00000079184,ENSMUSG00000021938,ENSMUSG00000021952,ENSMUSG00000021929,ENSMUSG00000035161,ENSMUSG00000021972,ENSMUSG00000021975,ENSMUSG00000022031,ENSMUSG00000022034,ENSMUSG00000060126,ENSMUSG00000022023,ENSMUSG00000033166,ENSMUSG00000022124,ENSMUSG00000041935,ENSMUSG00000054115,ENSMUSG00000022272,ENSMUSG00000038736,ENSMUSG00000022338,ENSMUSG00000022313,ENSMUSG00000050891,ENSMUSG00000022568,ENSMUSG00000022553,ENSMUSG00000033837,ENSMUSG00000016552,ENSMUSG00000055065,ENSMUSG00000018040,ENSMUSG00000041815,ENSMUSG00000033228,ENSMUSG00000003360,ENSMUSG00000048154,ENSMUSG00000053559,ENSMUSG00000023051,ENSMUSG00000000552,ENSMUSG00000054939,ENSMUSG00000005718,ENSMUSG00000004069,ENSMUSG00000022536,ENSMUSG00000039473,ENSMUSG00000022711,ENSMUSG00000041957,ENSMUSG00000022792,ENSMUSG00000022771,ENSMUSG00000012114,ENSMUSG00000022718,ENSMUSG00000000028,ENSMUSG00000022881,ENSMUSG00000035629,ENSMUSG00000022811,ENSMUSG00000022828,ENSMUSG00000008976,ENSMUSG00000025613,ENSMUSG00000022982,ENSMUSG00000022983,ENSMUSG00000022978,ENSMUSG00000022961,ENSMUSG00000039456,ENSMUSG00000040681,ENSMUSG00000014039,ENSMUSG00000036983,ENSMUSG00000095687,ENSMUSG00000023826,ENSMUSG00000057388,ENSMUSG00000060475,ENSMUSG00000041319,ENSMUSG00000023904,ENSMUSG00000039218,ENSMUSG00000055839,ENSMUSG00000025736,ENSMUSG00000024026,ENSMUSG00000024045,ENSMUSG00000041881,ENSMUSG00000024312,ENSMUSG00000024327,ENSMUSG00000039656,ENSMUSG00000024387,ENSMUSG00000024393,ENSMUSG00000001524,ENSMUSG00000001525,ENSMUSG00000024446,ENSMUSG00000034509,ENSMUSG00000015599,ENSMUSG00000023980,ENSMUSG00000042625,ENSMUSG00000071054,ENSMUSG00000049760,ENSMUSG00000002372,ENSMUSG00000002660,ENSMUSG00000002658,ENSMUSG00000007670,ENSMUSG00000019487,ENSMUSG00000024096,ENSMUSG00000024070,ENSMUSG00000055760,ENSMUSG00000024120,ENSMUSG00000050945,ENSMUSG00000024240,ENSMUSG00000051469,ENSMUSG00000040446,ENSMUSG00000024260,ENSMUSG00000024384,ENSMUSG00000003778,ENSMUSG00000003779,ENSMUSG00000037236,ENSMUSG00000024474,ENSMUSG00000024493,ENSMUSG00000024507,ENSMUSG00000024604,ENSMUSG00000024613,ENSMUSG00000024576,ENSMUSG00000009535,ENSMUSG00000024830,ENSMUSG00000094936,ENSMUSG00000024902,ENSMUSG00000080268,ENSMUSG00000024853,ENSMUSG00000039148,ENSMUSG00000024906,ENSMUSG00000024947,ENSMUSG00000036278,ENSMUSG00000010095,ENSMUSG00000034445,ENSMUSG00000024740,ENSMUSG00000024735,ENSMUSG00000024695,ENSMUSG00000024642,ENSMUSG00000024943,ENSMUSG00000024795,ENSMUSG00000024800,ENSMUSG00000039652,ENSMUSG00000034321,ENSMUSG00000025223,ENSMUSG00000055491,ENSMUSG00000025231,ENSMUSG00000025025,ENSMUSG00000003228,ENSMUSG00000037197,ENSMUSG00000026743,ENSMUSG00000026781,ENSMUSG00000015776,ENSMUSG00000062647,ENSMUSG00000052406,ENSMUSG00000035772,ENSMUSG00000035666,ENSMUSG00000026806,ENSMUSG00000026799,ENSMUSG00000026851,ENSMUSG00000026842,ENSMUSG00000044627,ENSMUSG00000039205,ENSMUSG00000009555,ENSMUSG00000009563,ENSMUSG00000026761,ENSMUSG00000036792,ENSMUSG00000027086,ENSMUSG00000042133,ENSMUSG00000027104,ENSMUSG00000009207,ENSMUSG00000027014,ENSMUSG00000027006,ENSMUSG00000026999,ENSMUSG00000027079,ENSMUSG00000027163,ENSMUSG00000027168,ENSMUSG00000027133,ENSMUSG00000027132,ENSMUSG00000027323,ENSMUSG00000033943,ENSMUSG00000027361,ENSMUSG00000027395,ENSMUSG00000027405,ENSMUSG00000037740,ENSMUSG00000068264,ENSMUSG00000027428,ENSMUSG00000027454,ENSMUSG00000032715,ENSMUSG00000027469,ENSMUSG00000027598,ENSMUSG00000027641,ENSMUSG00000027547,ENSMUSG00000038685,ENSMUSG00000027582,ENSMUSG00000059540,ENSMUSG00000069114,ENSMUSG00000037730,ENSMUSG00000027715,ENSMUSG00000027763,ENSMUSG00000034349,ENSMUSG00000027834,ENSMUSG00000027809,ENSMUSG00000004895,ENSMUSG00000004897,ENSMUSG00000019710,ENSMUSG00000008604,ENSMUSG00000028060,ENSMUSG00000068921,ENSMUSG00000028053,ENSMUSG00000059743,ENSMUSG00000028042,ENSMUSG00000027936,ENSMUSG00000005625,ENSMUSG00000092607,ENSMUSG00000053769,ENSMUSG00000038712,ENSMUSG00000028109,ENSMUSG00000038374,ENSMUSG00000028089,ENSMUSG00000033233,ENSMUSG00000049300,ENSMUSG00000027981,ENSMUSG00000027963,ENSMUSG00000039756,ENSMUSG00000005493,ENSMUSG00000055436,ENSMUSG00000040728,ENSMUSG00000028291,ENSMUSG00000028453,ENSMUSG00000035649,ENSMUSG00000035601,ENSMUSG00000028330,ENSMUSG00000028343,ENSMUSG00000044018,ENSMUSG00000038544,ENSMUSG00000066148,ENSMUSG00000028483,ENSMUSG00000028518,ENSMUSG00000028622,ENSMUSG00000028621,ENSMUSG00000048351,ENSMUSG00000034610,ENSMUSG00000028582,ENSMUSG00000028567,ENSMUSG00000028688,ENSMUSG00000028687,ENSMUSG00000028677,ENSMUSG00000009640,ENSMUSG00000060288,ENSMUSG00000028629,ENSMUSG00000028907,ENSMUSG00000028873,ENSMUSG00000044730,ENSMUSG00000050213,ENSMUSG00000050188,ENSMUSG00000043962,ENSMUSG00000042489,ENSMUSG00000028772,ENSMUSG00000074088,ENSMUSG00000028580,ENSMUSG00000028896,ENSMUSG00000028882,ENSMUSG00000028675,ENSMUSG00000059291,ENSMUSG00000051351,ENSMUSG00000043411,ENSMUSG00000028741,ENSMUSG00000066036,ENSMUSG00000009863,ENSMUSG00000041459,ENSMUSG00000028975,ENSMUSG00000005045,ENSMUSG00000029062,ENSMUSG00000029038,ENSMUSG00000029068,ENSMUSG00000028973,ENSMUSG00000028969,ENSMUSG00000002221,ENSMUSG00000106864,ENSMUSG00000029111,ENSMUSG00000036693,ENSMUSG00000029119,ENSMUSG00000061755,ENSMUSG00000029179,ENSMUSG00000029250,ENSMUSG00000035851,ENSMUSG00000055204,ENSMUSG00000035234,ENSMUSG00000029312,ENSMUSG00000029267,ENSMUSG00000029265,ENSMUSG00000029521,ENSMUSG00000029538,ENSMUSG00000029524,ENSMUSG00000029614,ENSMUSG00000029454,ENSMUSG00000038582,ENSMUSG00000029427,ENSMUSG00000037979,ENSMUSG00000060261,ENSMUSG00000053293,ENSMUSG00000039917,ENSMUSG00000004947,ENSMUSG00000029703,ENSMUSG00000019494,ENSMUSG00000036980,ENSMUSG00000045438,ENSMUSG00000061898,ENSMUSG00000029624,ENSMUSG00000029625,ENSMUSG00000029635,ENSMUSG00000029657,ENSMUSG00000041147,ENSMUSG00000092035,ENSMUSG00000029670,ENSMUSG00000058440,ENSMUSG00000038759,ENSMUSG00000052763,ENSMUSG00000057691,ENSMUSG00000004980,ENSMUSG00000029780,ENSMUSG00000053470,ENSMUSG00000052337,ENSMUSG00000063884,ENSMUSG00000049553,ENSMUSG00000052738,ENSMUSG00000030045,ENSMUSG00000030042,ENSMUSG00000068329,ENSMUSG00000046679,ENSMUSG00000030051,ENSMUSG00000034203,ENSMUSG00000030095,ENSMUSG00000014551,ENSMUSG00000072872,ENSMUSG00000034639,ENSMUSG00000030102,ENSMUSG00000030254,ENSMUSG00000042079,ENSMUSG00000012396,ENSMUSG00000030335,ENSMUSG00000000399,ENSMUSG00000030357,ENSMUSG00000030204,ENSMUSG00000006335,ENSMUSG00000008373,ENSMUSG00000035390,ENSMUSG00000030386,ENSMUSG00000030380,ENSMUSG00000048920,ENSMUSG00000040891,ENSMUSG00000023118,ENSMUSG00000047649,ENSMUSG00000053175,ENSMUSG00000074282,ENSMUSG00000005442,ENSMUSG00000061479,ENSMUSG00000004056,ENSMUSG00000030603,ENSMUSG00000003444,ENSMUSG00000003437,ENSMUSG00000015149,ENSMUSG00000030583,ENSMUSG00000099689,ENSMUSG00000049421,ENSMUSG00000037029,ENSMUSG00000036854,ENSMUSG00000006307,ENSMUSG00000030421,ENSMUSG00000048012,ENSMUSG00000002205,ENSMUSG00000038502,ENSMUSG00000109324,ENSMUSG00000003421,ENSMUSG00000003423,ENSMUSG00000063511,ENSMUSG00000053801,ENSMUSG00000030512,ENSMUSG00000030612,ENSMUSG00000062797,ENSMUSG00000025133,ENSMUSG00000035401,ENSMUSG00000030744,ENSMUSG00000035211,ENSMUSG00000032812,ENSMUSG00000001829,ENSMUSG00000066306,ENSMUSG00000030879,ENSMUSG00000066232,ENSMUSG00000045659,ENSMUSG00000090862,ENSMUSG00000030655,ENSMUSG00000030884,ENSMUSG00000030880,ENSMUSG00000030869,ENSMUSG00000030867,ENSMUSG00000073838,ENSMUSG00000030699,ENSMUSG00000030697,ENSMUSG00000030689,ENSMUSG00000042606,ENSMUSG00000053877,ENSMUSG00000030806,ENSMUSG00000030802,ENSMUSG00000030793,ENSMUSG00000042178,ENSMUSG00000030846,ENSMUSG00000040268,ENSMUSG00000066979,ENSMUSG00000030946,ENSMUSG00000039018,ENSMUSG00000025486,ENSMUSG00000058886,ENSMUSG00000025147,ENSMUSG00000040459,ENSMUSG00000045969,ENSMUSG00000031583,ENSMUSG00000031585,ENSMUSG00000031592,ENSMUSG00000038225,ENSMUSG00000063049,ENSMUSG00000038069,ENSMUSG00000031609,ENSMUSG00000031641,ENSMUSG00000036180,ENSMUSG00000031858,ENSMUSG00000011306,ENSMUSG00000055681,ENSMUSG00000035559,ENSMUSG00000031820,ENSMUSG00000034880,ENSMUSG00000019732,ENSMUSG00000045248,ENSMUSG00000031688,ENSMUSG00000031706,ENSMUSG00000036686,ENSMUSG00000056155,ENSMUSG00000052926,ENSMUSG00000052456,ENSMUSG00000031666,ENSMUSG00000033282,ENSMUSG00000055932,ENSMUSG00000031754,ENSMUSG00000033009,ENSMUSG00000032939,ENSMUSG00000031879,ENSMUSG00000014776,ENSMUSG00000005705,ENSMUSG00000005698,ENSMUSG00000036672,ENSMUSG00000008450,ENSMUSG00000060098,ENSMUSG00000031921,ENSMUSG00000039067,ENSMUSG00000031723,ENSMUSG00000031954,ENSMUSG00000004637,ENSMUSG00000031843,ENSMUSG00000031818,ENSMUSG00000025316,ENSMUSG00000035569,ENSMUSG00000000740,ENSMUSG00000051671,ENSMUSG00000031935,ENSMUSG00000031938,ENSMUSG00000032185,ENSMUSG00000032040,ENSMUSG00000063382,ENSMUSG00000002028,ENSMUSG00000032026,ENSMUSG00000055334,ENSMUSG00000032298,ENSMUSG00000032383,ENSMUSG00000032381,ENSMUSG00000009828,ENSMUSG00000037742,ENSMUSG00000043289,ENSMUSG00000032261,ENSMUSG00000035941,ENSMUSG00000056919,ENSMUSG00000062270,ENSMUSG00000032459,ENSMUSG00000035032,ENSMUSG00000020257,ENSMUSG00000040325,ENSMUSG00000032580,ENSMUSG00000032586,ENSMUSG00000032606,ENSMUSG00000032607,ENSMUSG00000032480,ENSMUSG00000032481,ENSMUSG00000036057,ENSMUSG00000009741,ENSMUSG00000025785,ENSMUSG00000031148,ENSMUSG00000031166,ENSMUSG00000001924,ENSMUSG00000036572,ENSMUSG00000031095,ENSMUSG00000036959,ENSMUSG00000042903,ENSMUSG00000067567,ENSMUSG00000041229,ENSMUSG00000041133
GO:CC	membrane-enclosed lumen	GO:0031974	FALSE	1.09316e-81	80.9613	4379	1825	711	21708	ENSMUSG00000079658,ENSMUSG00000041859,ENSMUSG00000026131,ENSMUSG00000037447,ENSMUSG00000073702,ENSMUSG00000010290,ENSMUSG00000026047,ENSMUSG00000025980,ENSMUSG00000073676,ENSMUSG00000026020,ENSMUSG00000067336,ENSMUSG00000026019,ENSMUSG00000026017,ENSMUSG00000039354,ENSMUSG00000026240,ENSMUSG00000026270,ENSMUSG00000026279,ENSMUSG00000044340,ENSMUSG00000026349,ENSMUSG00000036086,ENSMUSG00000041483,ENSMUSG00000026393,ENSMUSG00000018199,ENSMUSG00000018189,ENSMUSG00000006005,ENSMUSG00000026484,ENSMUSG00000043019,ENSMUSG00000026709,ENSMUSG00000041396,ENSMUSG00000026526,ENSMUSG00000039748,ENSMUSG00000026491,ENSMUSG00000058729,ENSMUSG00000026516,ENSMUSG00000026634,ENSMUSG00000026622,ENSMUSG00000037608,ENSMUSG00000039531,ENSMUSG00000019837,ENSMUSG00000038481,ENSMUSG00000038446,ENSMUSG00000038332,ENSMUSG00000020111,ENSMUSG00000020076,ENSMUSG00000020067,ENSMUSG00000020063,ENSMUSG00000003923,ENSMUSG00000020180,ENSMUSG00000020196,ENSMUSG00000033318,ENSMUSG00000000902,ENSMUSG00000020307,ENSMUSG00000020329,ENSMUSG00000013833,ENSMUSG00000035754,ENSMUSG00000069565,ENSMUSG00000035478,ENSMUSG00000047417,ENSMUSG00000020219,ENSMUSG00000062075,ENSMUSG00000034932,ENSMUSG00000020232,ENSMUSG00000020235,ENSMUSG00000034674,ENSMUSG00000020246,ENSMUSG00000034560,ENSMUSG00000035529,ENSMUSG00000020048,ENSMUSG00000015889,ENSMUSG00000036099,ENSMUSG00000062981,ENSMUSG00000074781,ENSMUSG00000063334,ENSMUSG00000020137,ENSMUSG00000020166,ENSMUSG00000020184,ENSMUSG00000020114,ENSMUSG00000020224,ENSMUSG00000034667,ENSMUSG00000020124,ENSMUSG00000025409,ENSMUSG00000025408,ENSMUSG00000040354,ENSMUSG00000025403,ENSMUSG00000025395,ENSMUSG00000025364,ENSMUSG00000025351,ENSMUSG00000020453,ENSMUSG00000020430,ENSMUSG00000002129,ENSMUSG00000009076,ENSMUSG00000041164,ENSMUSG00000049659,ENSMUSG00000020128,ENSMUSG00000020273,ENSMUSG00000020463,ENSMUSG00000020459,ENSMUSG00000020460,ENSMUSG00000044502,ENSMUSG00000020372,ENSMUSG00000044807,ENSMUSG00000020364,ENSMUSG00000020358,ENSMUSG00000037243,ENSMUSG00000020455,ENSMUSG00000042709,ENSMUSG00000002814,ENSMUSG00000049323,ENSMUSG00000042331,ENSMUSG00000020549,ENSMUSG00000020898,ENSMUSG00000059278,ENSMUSG00000041346,ENSMUSG00000059552,ENSMUSG00000005198,ENSMUSG00000018572,ENSMUSG00000018574,ENSMUSG00000018923,ENSMUSG00000018286,ENSMUSG00000040667,ENSMUSG00000018449,ENSMUSG00000040620,ENSMUSG00000020801,ENSMUSG00000040158,ENSMUSG00000037791,ENSMUSG00000020832,ENSMUSG00000001100,ENSMUSG00000017548,ENSMUSG00000017421,ENSMUSG00000007646,ENSMUSG00000020485,ENSMUSG00000018379,ENSMUSG00000020863,ENSMUSG00000038909,ENSMUSG00000038845,ENSMUSG00000018666,ENSMUSG00000001445,ENSMUSG00000001440,ENSMUSG00000018882,ENSMUSG00000071415,ENSMUSG00000017210,ENSMUSG00000020889,ENSMUSG00000017499,ENSMUSG00000037935,ENSMUSG00000020917,ENSMUSG00000020918,ENSMUSG00000017146,ENSMUSG00000017119,ENSMUSG00000010362,ENSMUSG00000059995,ENSMUSG00000043372,ENSMUSG00000018412,ENSMUSG00000020705,ENSMUSG00000018362,ENSMUSG00000020623,ENSMUSG00000020752,ENSMUSG00000020755,ENSMUSG00000034341,ENSMUSG00000020780,ENSMUSG00000034120,ENSMUSG00000017716,ENSMUSG00000025583,ENSMUSG00000025145,ENSMUSG00000020621,ENSMUSG00000020659,ENSMUSG00000035954,ENSMUSG00000020954,ENSMUSG00000021022,ENSMUSG00000021023,ENSMUSG00000012076,ENSMUSG00000021113,ENSMUSG00000056459,ENSMUSG00000033454,ENSMUSG00000059436,ENSMUSG00000010608,ENSMUSG00000034126,ENSMUSG00000020962,ENSMUSG00000021179,ENSMUSG00000021102,ENSMUSG00000021111,ENSMUSG00000021115,ENSMUSG00000057069,ENSMUSG00000021302,ENSMUSG00000039219,ENSMUSG00000015672,ENSMUSG00000015671,ENSMUSG00000021418,ENSMUSG00000021431,ENSMUSG00000038518,ENSMUSG00000021374,ENSMUSG00000021377,ENSMUSG00000025869,ENSMUSG00000015937,ENSMUSG00000005312,ENSMUSG00000055341,ENSMUSG00000057842,ENSMUSG00000034525,ENSMUSG00000021607,ENSMUSG00000021577,ENSMUSG00000033991,ENSMUSG00000021668,ENSMUSG00000021669,ENSMUSG00000021645,ENSMUSG00000021629,ENSMUSG00000021692,ENSMUSG00000016018,ENSMUSG00000060579,ENSMUSG00000053453,ENSMUSG00000017491,ENSMUSG00000063787,ENSMUSG00000007817,ENSMUSG00000015971,ENSMUSG00000021884,ENSMUSG00000041408,ENSMUSG00000071470,ENSMUSG00000036023,ENSMUSG00000049295,ENSMUSG00000022185,ENSMUSG00000010376,ENSMUSG00000019297,ENSMUSG00000079184,ENSMUSG00000021938,ENSMUSG00000021952,ENSMUSG00000021929,ENSMUSG00000035161,ENSMUSG00000021972,ENSMUSG00000021975,ENSMUSG00000022031,ENSMUSG00000022034,ENSMUSG00000060126,ENSMUSG00000022023,ENSMUSG00000033166,ENSMUSG00000022124,ENSMUSG00000041935,ENSMUSG00000054115,ENSMUSG00000022272,ENSMUSG00000038736,ENSMUSG00000022338,ENSMUSG00000022313,ENSMUSG00000050891,ENSMUSG00000022568,ENSMUSG00000022553,ENSMUSG00000033837,ENSMUSG00000016552,ENSMUSG00000055065,ENSMUSG00000018040,ENSMUSG00000041815,ENSMUSG00000033228,ENSMUSG00000003360,ENSMUSG00000048154,ENSMUSG00000053559,ENSMUSG00000023051,ENSMUSG00000000552,ENSMUSG00000054939,ENSMUSG00000005718,ENSMUSG00000004069,ENSMUSG00000022536,ENSMUSG00000039473,ENSMUSG00000022711,ENSMUSG00000041957,ENSMUSG00000022792,ENSMUSG00000022771,ENSMUSG00000012114,ENSMUSG00000022718,ENSMUSG00000000028,ENSMUSG00000022881,ENSMUSG00000035629,ENSMUSG00000022811,ENSMUSG00000022828,ENSMUSG00000008976,ENSMUSG00000025613,ENSMUSG00000022982,ENSMUSG00000022983,ENSMUSG00000022978,ENSMUSG00000022961,ENSMUSG00000039456,ENSMUSG00000040681,ENSMUSG00000014039,ENSMUSG00000036983,ENSMUSG00000095687,ENSMUSG00000023826,ENSMUSG00000057388,ENSMUSG00000060475,ENSMUSG00000041319,ENSMUSG00000023904,ENSMUSG00000039218,ENSMUSG00000055839,ENSMUSG00000025736,ENSMUSG00000024026,ENSMUSG00000024045,ENSMUSG00000041881,ENSMUSG00000024312,ENSMUSG00000024327,ENSMUSG00000039656,ENSMUSG00000024387,ENSMUSG00000024393,ENSMUSG00000001524,ENSMUSG00000001525,ENSMUSG00000024446,ENSMUSG00000034509,ENSMUSG00000015599,ENSMUSG00000023980,ENSMUSG00000042625,ENSMUSG00000071054,ENSMUSG00000049760,ENSMUSG00000002372,ENSMUSG00000002660,ENSMUSG00000002658,ENSMUSG00000007670,ENSMUSG00000019487,ENSMUSG00000024096,ENSMUSG00000024070,ENSMUSG00000055760,ENSMUSG00000024120,ENSMUSG00000050945,ENSMUSG00000024240,ENSMUSG00000051469,ENSMUSG00000040446,ENSMUSG00000024260,ENSMUSG00000024384,ENSMUSG00000003778,ENSMUSG00000003779,ENSMUSG00000037236,ENSMUSG00000024474,ENSMUSG00000024493,ENSMUSG00000024507,ENSMUSG00000024604,ENSMUSG00000024613,ENSMUSG00000024576,ENSMUSG00000009535,ENSMUSG00000024830,ENSMUSG00000094936,ENSMUSG00000024902,ENSMUSG00000080268,ENSMUSG00000024853,ENSMUSG00000039148,ENSMUSG00000024906,ENSMUSG00000024947,ENSMUSG00000036278,ENSMUSG00000010095,ENSMUSG00000034445,ENSMUSG00000024740,ENSMUSG00000024735,ENSMUSG00000024695,ENSMUSG00000024642,ENSMUSG00000024943,ENSMUSG00000024795,ENSMUSG00000024800,ENSMUSG00000039652,ENSMUSG00000034321,ENSMUSG00000025223,ENSMUSG00000055491,ENSMUSG00000025231,ENSMUSG00000025025,ENSMUSG00000003228,ENSMUSG00000037197,ENSMUSG00000026743,ENSMUSG00000026781,ENSMUSG00000015776,ENSMUSG00000062647,ENSMUSG00000052406,ENSMUSG00000035772,ENSMUSG00000035666,ENSMUSG00000026806,ENSMUSG00000026799,ENSMUSG00000026851,ENSMUSG00000026842,ENSMUSG00000044627,ENSMUSG00000039205,ENSMUSG00000009555,ENSMUSG00000009563,ENSMUSG00000026761,ENSMUSG00000036792,ENSMUSG00000027086,ENSMUSG00000042133,ENSMUSG00000027104,ENSMUSG00000009207,ENSMUSG00000027014,ENSMUSG00000027006,ENSMUSG00000026999,ENSMUSG00000027079,ENSMUSG00000027163,ENSMUSG00000027168,ENSMUSG00000027133,ENSMUSG00000027132,ENSMUSG00000027323,ENSMUSG00000033943,ENSMUSG00000027361,ENSMUSG00000027395,ENSMUSG00000027405,ENSMUSG00000037740,ENSMUSG00000068264,ENSMUSG00000027428,ENSMUSG00000027454,ENSMUSG00000032715,ENSMUSG00000027469,ENSMUSG00000027598,ENSMUSG00000027641,ENSMUSG00000027547,ENSMUSG00000038685,ENSMUSG00000027582,ENSMUSG00000059540,ENSMUSG00000069114,ENSMUSG00000037730,ENSMUSG00000027715,ENSMUSG00000027763,ENSMUSG00000034349,ENSMUSG00000027834,ENSMUSG00000027809,ENSMUSG00000004895,ENSMUSG00000004897,ENSMUSG00000019710,ENSMUSG00000008604,ENSMUSG00000028060,ENSMUSG00000068921,ENSMUSG00000028053,ENSMUSG00000059743,ENSMUSG00000028042,ENSMUSG00000027936,ENSMUSG00000005625,ENSMUSG00000092607,ENSMUSG00000053769,ENSMUSG00000038712,ENSMUSG00000028109,ENSMUSG00000038374,ENSMUSG00000028089,ENSMUSG00000033233,ENSMUSG00000049300,ENSMUSG00000027981,ENSMUSG00000027963,ENSMUSG00000039756,ENSMUSG00000005493,ENSMUSG00000055436,ENSMUSG00000040728,ENSMUSG00000028291,ENSMUSG00000028453,ENSMUSG00000035649,ENSMUSG00000035601,ENSMUSG00000028330,ENSMUSG00000028343,ENSMUSG00000044018,ENSMUSG00000038544,ENSMUSG00000066148,ENSMUSG00000028483,ENSMUSG00000028518,ENSMUSG00000028622,ENSMUSG00000028621,ENSMUSG00000048351,ENSMUSG00000034610,ENSMUSG00000028582,ENSMUSG00000028567,ENSMUSG00000028688,ENSMUSG00000028687,ENSMUSG00000028677,ENSMUSG00000009640,ENSMUSG00000060288,ENSMUSG00000028629,ENSMUSG00000028907,ENSMUSG00000028873,ENSMUSG00000044730,ENSMUSG00000050213,ENSMUSG00000050188,ENSMUSG00000043962,ENSMUSG00000042489,ENSMUSG00000028772,ENSMUSG00000074088,ENSMUSG00000028580,ENSMUSG00000028896,ENSMUSG00000028882,ENSMUSG00000028675,ENSMUSG00000059291,ENSMUSG00000051351,ENSMUSG00000043411,ENSMUSG00000028741,ENSMUSG00000066036,ENSMUSG00000009863,ENSMUSG00000041459,ENSMUSG00000028975,ENSMUSG00000005045,ENSMUSG00000029062,ENSMUSG00000029038,ENSMUSG00000029068,ENSMUSG00000028973,ENSMUSG00000028969,ENSMUSG00000002221,ENSMUSG00000106864,ENSMUSG00000029111,ENSMUSG00000036693,ENSMUSG00000029119,ENSMUSG00000061755,ENSMUSG00000029179,ENSMUSG00000029250,ENSMUSG00000035851,ENSMUSG00000055204,ENSMUSG00000035234,ENSMUSG00000029312,ENSMUSG00000029267,ENSMUSG00000029265,ENSMUSG00000029521,ENSMUSG00000029538,ENSMUSG00000029524,ENSMUSG00000029614,ENSMUSG00000029454,ENSMUSG00000038582,ENSMUSG00000029427,ENSMUSG00000037979,ENSMUSG00000060261,ENSMUSG00000053293,ENSMUSG00000039917,ENSMUSG00000004947,ENSMUSG00000029703,ENSMUSG00000019494,ENSMUSG00000036980,ENSMUSG00000045438,ENSMUSG00000061898,ENSMUSG00000029624,ENSMUSG00000029625,ENSMUSG00000029635,ENSMUSG00000029657,ENSMUSG00000041147,ENSMUSG00000092035,ENSMUSG00000029670,ENSMUSG00000058440,ENSMUSG00000038759,ENSMUSG00000052763,ENSMUSG00000057691,ENSMUSG00000004980,ENSMUSG00000029780,ENSMUSG00000053470,ENSMUSG00000052337,ENSMUSG00000063884,ENSMUSG00000049553,ENSMUSG00000052738,ENSMUSG00000030045,ENSMUSG00000030042,ENSMUSG00000068329,ENSMUSG00000046679,ENSMUSG00000030051,ENSMUSG00000034203,ENSMUSG00000030095,ENSMUSG00000014551,ENSMUSG00000072872,ENSMUSG00000034639,ENSMUSG00000030102,ENSMUSG00000030254,ENSMUSG00000042079,ENSMUSG00000012396,ENSMUSG00000030335,ENSMUSG00000000399,ENSMUSG00000030357,ENSMUSG00000030204,ENSMUSG00000006335,ENSMUSG00000008373,ENSMUSG00000035390,ENSMUSG00000030386,ENSMUSG00000030380,ENSMUSG00000048920,ENSMUSG00000040891,ENSMUSG00000023118,ENSMUSG00000047649,ENSMUSG00000053175,ENSMUSG00000074282,ENSMUSG00000005442,ENSMUSG00000061479,ENSMUSG00000004056,ENSMUSG00000030603,ENSMUSG00000003444,ENSMUSG00000003437,ENSMUSG00000015149,ENSMUSG00000030583,ENSMUSG00000099689,ENSMUSG00000049421,ENSMUSG00000037029,ENSMUSG00000036854,ENSMUSG00000006307,ENSMUSG00000030421,ENSMUSG00000048012,ENSMUSG00000002205,ENSMUSG00000038502,ENSMUSG00000109324,ENSMUSG00000003421,ENSMUSG00000003423,ENSMUSG00000063511,ENSMUSG00000053801,ENSMUSG00000030512,ENSMUSG00000030612,ENSMUSG00000062797,ENSMUSG00000025133,ENSMUSG00000035401,ENSMUSG00000030744,ENSMUSG00000035211,ENSMUSG00000032812,ENSMUSG00000001829,ENSMUSG00000066306,ENSMUSG00000030879,ENSMUSG00000066232,ENSMUSG00000045659,ENSMUSG00000090862,ENSMUSG00000030655,ENSMUSG00000030884,ENSMUSG00000030880,ENSMUSG00000030869,ENSMUSG00000030867,ENSMUSG00000073838,ENSMUSG00000030699,ENSMUSG00000030697,ENSMUSG00000030689,ENSMUSG00000042606,ENSMUSG00000053877,ENSMUSG00000030806,ENSMUSG00000030802,ENSMUSG00000030793,ENSMUSG00000042178,ENSMUSG00000030846,ENSMUSG00000040268,ENSMUSG00000066979,ENSMUSG00000030946,ENSMUSG00000039018,ENSMUSG00000025486,ENSMUSG00000058886,ENSMUSG00000025147,ENSMUSG00000040459,ENSMUSG00000045969,ENSMUSG00000031583,ENSMUSG00000031585,ENSMUSG00000031592,ENSMUSG00000038225,ENSMUSG00000063049,ENSMUSG00000038069,ENSMUSG00000031609,ENSMUSG00000031641,ENSMUSG00000036180,ENSMUSG00000031858,ENSMUSG00000011306,ENSMUSG00000055681,ENSMUSG00000035559,ENSMUSG00000031820,ENSMUSG00000034880,ENSMUSG00000019732,ENSMUSG00000045248,ENSMUSG00000031688,ENSMUSG00000031706,ENSMUSG00000036686,ENSMUSG00000056155,ENSMUSG00000052926,ENSMUSG00000052456,ENSMUSG00000031666,ENSMUSG00000033282,ENSMUSG00000055932,ENSMUSG00000031754,ENSMUSG00000033009,ENSMUSG00000032939,ENSMUSG00000031879,ENSMUSG00000014776,ENSMUSG00000005705,ENSMUSG00000005698,ENSMUSG00000036672,ENSMUSG00000008450,ENSMUSG00000060098,ENSMUSG00000031921,ENSMUSG00000039067,ENSMUSG00000031723,ENSMUSG00000031954,ENSMUSG00000004637,ENSMUSG00000031843,ENSMUSG00000031818,ENSMUSG00000025316,ENSMUSG00000035569,ENSMUSG00000000740,ENSMUSG00000051671,ENSMUSG00000031935,ENSMUSG00000031938,ENSMUSG00000032185,ENSMUSG00000032040,ENSMUSG00000063382,ENSMUSG00000002028,ENSMUSG00000032026,ENSMUSG00000055334,ENSMUSG00000032298,ENSMUSG00000032383,ENSMUSG00000032381,ENSMUSG00000009828,ENSMUSG00000037742,ENSMUSG00000043289,ENSMUSG00000032261,ENSMUSG00000035941,ENSMUSG00000056919,ENSMUSG00000062270,ENSMUSG00000032459,ENSMUSG00000035032,ENSMUSG00000020257,ENSMUSG00000040325,ENSMUSG00000032580,ENSMUSG00000032586,ENSMUSG00000032606,ENSMUSG00000032607,ENSMUSG00000032480,ENSMUSG00000032481,ENSMUSG00000036057,ENSMUSG00000009741,ENSMUSG00000025785,ENSMUSG00000031148,ENSMUSG00000031166,ENSMUSG00000001924,ENSMUSG00000036572,ENSMUSG00000031095,ENSMUSG00000036959,ENSMUSG00000042903,ENSMUSG00000067567,ENSMUSG00000041229,ENSMUSG00000041133
GO:CC	protein-containing complex	GO:0032991	FALSE	9.0442e-73	72.0436	5415	1825	797	21708	ENSMUSG00000025907,ENSMUSG00000043716,ENSMUSG00000079658,ENSMUSG00000041859,ENSMUSG00000037447,ENSMUSG00000073702,ENSMUSG00000070939,ENSMUSG00000010290,ENSMUSG00000025980,ENSMUSG00000026035,ENSMUSG00000026027,ENSMUSG00000026020,ENSMUSG00000067336,ENSMUSG00000026019,ENSMUSG00000039354,ENSMUSG00000026203,ENSMUSG00000026240,ENSMUSG00000034292,ENSMUSG00000009907,ENSMUSG00000026385,ENSMUSG00000026349,ENSMUSG00000036104,ENSMUSG00000018199,ENSMUSG00000018189,ENSMUSG00000006005,ENSMUSG00000026484,ENSMUSG00000041396,ENSMUSG00000026663,ENSMUSG00000057335,ENSMUSG00000026491,ENSMUSG00000026516,ENSMUSG00000026622,ENSMUSG00000016481,ENSMUSG00000019790,ENSMUSG00000037608,ENSMUSG00000019837,ENSMUSG00000038481,ENSMUSG00000038446,ENSMUSG00000019831,ENSMUSG00000038332,ENSMUSG00000020111,ENSMUSG00000020063,ENSMUSG00000003923,ENSMUSG00000019927,ENSMUSG00000020180,ENSMUSG00000000902,ENSMUSG00000020329,ENSMUSG00000013833,ENSMUSG00000035754,ENSMUSG00000003072,ENSMUSG00000069565,ENSMUSG00000035478,ENSMUSG00000020219,ENSMUSG00000035011,ENSMUSG00000034932,ENSMUSG00000020232,ENSMUSG00000020235,ENSMUSG00000020238,ENSMUSG00000034781,ENSMUSG00000020246,ENSMUSG00000034560,ENSMUSG00000035529,ENSMUSG00000020048,ENSMUSG00000020056,ENSMUSG00000036099,ENSMUSG00000062981,ENSMUSG00000074781,ENSMUSG00000019971,ENSMUSG00000063334,ENSMUSG00000034163,ENSMUSG00000020166,ENSMUSG00000020184,ENSMUSG00000020114,ENSMUSG00000034667,ENSMUSG00000025410,ENSMUSG00000025408,ENSMUSG00000040354,ENSMUSG00000025403,ENSMUSG00000025395,ENSMUSG00000071072,ENSMUSG00000005682,ENSMUSG00000039824,ENSMUSG00000093674,ENSMUSG00000025364,ENSMUSG00000025362,ENSMUSG00000025351,ENSMUSG00000020439,ENSMUSG00000020430,ENSMUSG00000002129,ENSMUSG00000059534,ENSMUSG00000009076,ENSMUSG00000071866,ENSMUSG00000000378,ENSMUSG00000049659,ENSMUSG00000020128,ENSMUSG00000020463,ENSMUSG00000020460,ENSMUSG00000044502,ENSMUSG00000020271,ENSMUSG00000020372,ENSMUSG00000020358,ENSMUSG00000018398,ENSMUSG00000048076,ENSMUSG00000018415,ENSMUSG00000002814,ENSMUSG00000049323,ENSMUSG00000047804,ENSMUSG00000042331,ENSMUSG00000020898,ENSMUSG00000059278,ENSMUSG00000041346,ENSMUSG00000059552,ENSMUSG00000059796,ENSMUSG00000005198,ENSMUSG00000089876,ENSMUSG00000078812,ENSMUSG00000020886,ENSMUSG00000018923,ENSMUSG00000018286,ENSMUSG00000040667,ENSMUSG00000040620,ENSMUSG00000018442,ENSMUSG00000040599,ENSMUSG00000020801,ENSMUSG00000047260,ENSMUSG00000017776,ENSMUSG00000020843,ENSMUSG00000010392,ENSMUSG00000037791,ENSMUSG00000058546,ENSMUSG00000051232,ENSMUSG00000017615,ENSMUSG00000001105,ENSMUSG00000018334,ENSMUSG00000017548,ENSMUSG00000017428,ENSMUSG00000020526,ENSMUSG00000007646,ENSMUSG00000020485,ENSMUSG00000020483,ENSMUSG00000018379,ENSMUSG00000020863,ENSMUSG00000038909,ENSMUSG00000038845,ENSMUSG00000018666,ENSMUSG00000001445,ENSMUSG00000001440,ENSMUSG00000018882,ENSMUSG00000071415,ENSMUSG00000017221,ENSMUSG00000017210,ENSMUSG00000020889,ENSMUSG00000078676,ENSMUSG00000037935,ENSMUSG00000020918,ENSMUSG00000017146,ENSMUSG00000017119,ENSMUSG00000059995,ENSMUSG00000018412,ENSMUSG00000078622,ENSMUSG00000018362,ENSMUSG00000020752,ENSMUSG00000020770,ENSMUSG00000034341,ENSMUSG00000020776,ENSMUSG00000020780,ENSMUSG00000034120,ENSMUSG00000017716,ENSMUSG00000025583,ENSMUSG00000025144,ENSMUSG00000020668,ENSMUSG00000020635,ENSMUSG00000020659,ENSMUSG00000020954,ENSMUSG00000020955,ENSMUSG00000021023,ENSMUSG00000012076,ENSMUSG00000034892,ENSMUSG00000021113,ENSMUSG00000033373,ENSMUSG00000059436,ENSMUSG00000059060,ENSMUSG00000021038,ENSMUSG00000061533,ENSMUSG00000020963,ENSMUSG00000020962,ENSMUSG00000020964,ENSMUSG00000021102,ENSMUSG00000056770,ENSMUSG00000018707,ENSMUSG00000060950,ENSMUSG00000021290,ENSMUSG00000042050,ENSMUSG00000039219,ENSMUSG00000015672,ENSMUSG00000015671,ENSMUSG00000041236,ENSMUSG00000021418,ENSMUSG00000021431,ENSMUSG00000038518,ENSMUSG00000021374,ENSMUSG00000021377,ENSMUSG00000037933,ENSMUSG00000062248,ENSMUSG00000025872,ENSMUSG00000021494,ENSMUSG00000015937,ENSMUSG00000005312,ENSMUSG00000021461,ENSMUSG00000074826,ENSMUSG00000034525,ENSMUSG00000021606,ENSMUSG00000021607,ENSMUSG00000021577,ENSMUSG00000033991,ENSMUSG00000017778,ENSMUSG00000049517,ENSMUSG00000021645,ENSMUSG00000021711,ENSMUSG00000118537,ENSMUSG00000021692,ENSMUSG00000047789,ENSMUSG00000016018,ENSMUSG00000042426,ENSMUSG00000053453,ENSMUSG00000012405,ENSMUSG00000021816,ENSMUSG00000063787,ENSMUSG00000021819,ENSMUSG00000021767,ENSMUSG00000040640,ENSMUSG00000015971,ENSMUSG00000041408,ENSMUSG00000021832,ENSMUSG00000037526,ENSMUSG00000022185,ENSMUSG00000019297,ENSMUSG00000064128,ENSMUSG00000079184,ENSMUSG00000021952,ENSMUSG00000114797,ENSMUSG00000021929,ENSMUSG00000035161,ENSMUSG00000060012,ENSMUSG00000021975,ENSMUSG00000022031,ENSMUSG00000022034,ENSMUSG00000022092,ENSMUSG00000022100,ENSMUSG00000022023,ENSMUSG00000022024,ENSMUSG00000033166,ENSMUSG00000022124,ENSMUSG00000054115,ENSMUSG00000005268,ENSMUSG00000058600,ENSMUSG00000022283,ENSMUSG00000022338,ENSMUSG00000022313,ENSMUSG00000022354,ENSMUSG00000068391,ENSMUSG00000022568,ENSMUSG00000022561,ENSMUSG00000022551,ENSMUSG00000022552,ENSMUSG00000033837,ENSMUSG00000003970,ENSMUSG00000016554,ENSMUSG00000033287,ENSMUSG00000055065,ENSMUSG00000022391,ENSMUSG00000018040,ENSMUSG00000022466,ENSMUSG00000003360,ENSMUSG00000048154,ENSMUSG00000023030,ENSMUSG00000023051,ENSMUSG00000023055,ENSMUSG00000000552,ENSMUSG00000005718,ENSMUSG00000022536,ENSMUSG00000062203,ENSMUSG00000022789,ENSMUSG00000022771,ENSMUSG00000022761,ENSMUSG00000012114,ENSMUSG00000005732,ENSMUSG00000022718,ENSMUSG00000000028,ENSMUSG00000005262,ENSMUSG00000062901,ENSMUSG00000022841,ENSMUSG00000006998,ENSMUSG00000022881,ENSMUSG00000060636,ENSMUSG00000022828,ENSMUSG00000022604,ENSMUSG00000098274,ENSMUSG00000022749,ENSMUSG00000022722,ENSMUSG00000022890,ENSMUSG00000008976,ENSMUSG00000025613,ENSMUSG00000022982,ENSMUSG00000022978,ENSMUSG00000022956,ENSMUSG00000039456,ENSMUSG00000023826,ENSMUSG00000057388,ENSMUSG00000068039,ENSMUSG00000060475,ENSMUSG00000116564,ENSMUSG00000041319,ENSMUSG00000039218,ENSMUSG00000055839,ENSMUSG00000040048,ENSMUSG00000036636,ENSMUSG00000024182,ENSMUSG00000024188,ENSMUSG00000024045,ENSMUSG00000067288,ENSMUSG00000041881,ENSMUSG00000024309,ENSMUSG00000024312,ENSMUSG00000039656,ENSMUSG00000024387,ENSMUSG00000001524,ENSMUSG00000003534,ENSMUSG00000001525,ENSMUSG00000024446,ENSMUSG00000015599,ENSMUSG00000023977,ENSMUSG00000023980,ENSMUSG00000023990,ENSMUSG00000049760,ENSMUSG00000002372,ENSMUSG00000002660,ENSMUSG00000002658,ENSMUSG00000024099,ENSMUSG00000024077,ENSMUSG00000055760,ENSMUSG00000024253,ENSMUSG00000024120,ENSMUSG00000024240,ENSMUSG00000040446,ENSMUSG00000024260,ENSMUSG00000003778,ENSMUSG00000003779,ENSMUSG00000091896,ENSMUSG00000014294,ENSMUSG00000024474,ENSMUSG00000024493,ENSMUSG00000056130,ENSMUSG00000037416,ENSMUSG00000024604,ENSMUSG00000024576,ENSMUSG00000024581,ENSMUSG00000024516,ENSMUSG00000009535,ENSMUSG00000041840,ENSMUSG00000024645,ENSMUSG00000037916,ENSMUSG00000067889,ENSMUSG00000024902,ENSMUSG00000080268,ENSMUSG00000024853,ENSMUSG00000039148,ENSMUSG00000024906,ENSMUSG00000024925,ENSMUSG00000024777,ENSMUSG00000024947,ENSMUSG00000024959,ENSMUSG00000010095,ENSMUSG00000036372,ENSMUSG00000024740,ENSMUSG00000024735,ENSMUSG00000024642,ENSMUSG00000024943,ENSMUSG00000024795,ENSMUSG00000024800,ENSMUSG00000039652,ENSMUSG00000012443,ENSMUSG00000034321,ENSMUSG00000025184,ENSMUSG00000025200,ENSMUSG00000025217,ENSMUSG00000025221,ENSMUSG00000025223,ENSMUSG00000025231,ENSMUSG00000062376,ENSMUSG00000025050,ENSMUSG00000025025,ENSMUSG00000037197,ENSMUSG00000058594,ENSMUSG00000026718,ENSMUSG00000026743,ENSMUSG00000058835,ENSMUSG00000036352,ENSMUSG00000036281,ENSMUSG00000015776,ENSMUSG00000062647,ENSMUSG00000026918,ENSMUSG00000035772,ENSMUSG00000035666,ENSMUSG00000026799,ENSMUSG00000026851,ENSMUSG00000026842,ENSMUSG00000044627,ENSMUSG00000002546,ENSMUSG00000026825,ENSMUSG00000026810,ENSMUSG00000009555,ENSMUSG00000063972,ENSMUSG00000026761,ENSMUSG00000069495,ENSMUSG00000026764,ENSMUSG00000075318,ENSMUSG00000005233,ENSMUSG00000027012,ENSMUSG00000027104,ENSMUSG00000027014,ENSMUSG00000027006,ENSMUSG00000026999,ENSMUSG00000027079,ENSMUSG00000002102,ENSMUSG00000027168,ENSMUSG00000027133,ENSMUSG00000027132,ENSMUSG00000040084,ENSMUSG00000027323,ENSMUSG00000034278,ENSMUSG00000033943,ENSMUSG00000027236,ENSMUSG00000027206,ENSMUSG00000003662,ENSMUSG00000014355,ENSMUSG00000027395,ENSMUSG00000027405,ENSMUSG00000037740,ENSMUSG00000068264,ENSMUSG00000027423,ENSMUSG00000001767,ENSMUSG00000027438,ENSMUSG00000032046,ENSMUSG00000027454,ENSMUSG00000042548,ENSMUSG00000038467,ENSMUSG00000074656,ENSMUSG00000027598,ENSMUSG00000038383,ENSMUSG00000038324,ENSMUSG00000027641,ENSMUSG00000017721,ENSMUSG00000039536,ENSMUSG00000039501,ENSMUSG00000027547,ENSMUSG00000027523,ENSMUSG00000016252,ENSMUSG00000038628,ENSMUSG00000037643,ENSMUSG00000027680,ENSMUSG00000027715,ENSMUSG00000027778,ENSMUSG00000034349,ENSMUSG00000027835,ENSMUSG00000027809,ENSMUSG00000028085,ENSMUSG00000004897,ENSMUSG00000019710,ENSMUSG00000001416,ENSMUSG00000028062,ENSMUSG00000008604,ENSMUSG00000028060,ENSMUSG00000068921,ENSMUSG00000042737,ENSMUSG00000042520,ENSMUSG00000001018,ENSMUSG00000028136,ENSMUSG00000005625,ENSMUSG00000015750,ENSMUSG00000038374,ENSMUSG00000068823,ENSMUSG00000027981,ENSMUSG00000039887,ENSMUSG00000039756,ENSMUSG00000028158,ENSMUSG00000028156,ENSMUSG00000028212,ENSMUSG00000040728,ENSMUSG00000028291,ENSMUSG00000028453,ENSMUSG00000035649,ENSMUSG00000035601,ENSMUSG00000028330,ENSMUSG00000044018,ENSMUSG00000038544,ENSMUSG00000066149,ENSMUSG00000066148,ENSMUSG00000028398,ENSMUSG00000028483,ENSMUSG00000038047,ENSMUSG00000028518,ENSMUSG00000028622,ENSMUSG00000028614,ENSMUSG00000047675,ENSMUSG00000028678,ENSMUSG00000028677,ENSMUSG00000009640,ENSMUSG00000033379,ENSMUSG00000028540,ENSMUSG00000060288,ENSMUSG00000028907,ENSMUSG00000028873,ENSMUSG00000050213,ENSMUSG00000050188,ENSMUSG00000043962,ENSMUSG00000028847,ENSMUSG00000028779,ENSMUSG00000028772,ENSMUSG00000074088,ENSMUSG00000028896,ENSMUSG00000028893,ENSMUSG00000037622,ENSMUSG00000059291,ENSMUSG00000028741,ENSMUSG00000078517,ENSMUSG00000009863,ENSMUSG00000041459,ENSMUSG00000028975,ENSMUSG00000028974,ENSMUSG00000005045,ENSMUSG00000029029,ENSMUSG00000029062,ENSMUSG00000029060,ENSMUSG00000029038,ENSMUSG00000029068,ENSMUSG00000028973,ENSMUSG00000028969,ENSMUSG00000002221,ENSMUSG00000029168,ENSMUSG00000106864,ENSMUSG00000029145,ENSMUSG00000029146,ENSMUSG00000029111,ENSMUSG00000079555,ENSMUSG00000036693,ENSMUSG00000061755,ENSMUSG00000051674,ENSMUSG00000029250,ENSMUSG00000055204,ENSMUSG00000035234,ENSMUSG00000029312,ENSMUSG00000029267,ENSMUSG00000029265,ENSMUSG00000042328,ENSMUSG00000029556,ENSMUSG00000009013,ENSMUSG00000029614,ENSMUSG00000029454,ENSMUSG00000038593,ENSMUSG00000029464,ENSMUSG00000029438,ENSMUSG00000029427,ENSMUSG00000029414,ENSMUSG00000025532,ENSMUSG00000015944,ENSMUSG00000053293,ENSMUSG00000029703,ENSMUSG00000019054,ENSMUSG00000029710,ENSMUSG00000029726,ENSMUSG00000019494,ENSMUSG00000036980,ENSMUSG00000056076,ENSMUSG00000029625,ENSMUSG00000038690,ENSMUSG00000029635,ENSMUSG00000029647,ENSMUSG00000041313,ENSMUSG00000041298,ENSMUSG00000029657,ENSMUSG00000041147,ENSMUSG00000029655,ENSMUSG00000001376,ENSMUSG00000032757,ENSMUSG00000004631,ENSMUSG00000042541,ENSMUSG00000029670,ENSMUSG00000023089,ENSMUSG00000004285,ENSMUSG00000058440,ENSMUSG00000053768,ENSMUSG00000029763,ENSMUSG00000038784,ENSMUSG00000038759,ENSMUSG00000038665,ENSMUSG00000002416,ENSMUSG00000004980,ENSMUSG00000053470,ENSMUSG00000052337,ENSMUSG00000063884,ENSMUSG00000049553,ENSMUSG00000052738,ENSMUSG00000030045,ENSMUSG00000030042,ENSMUSG00000068329,ENSMUSG00000009145,ENSMUSG00000033769,ENSMUSG00000030007,ENSMUSG00000057230,ENSMUSG00000030082,ENSMUSG00000030086,ENSMUSG00000014551,ENSMUSG00000030031,ENSMUSG00000030061,ENSMUSG00000035158,ENSMUSG00000072872,ENSMUSG00000005362,ENSMUSG00000030102,ENSMUSG00000030254,ENSMUSG00000057841,ENSMUSG00000042079,ENSMUSG00000045962,ENSMUSG00000012396,ENSMUSG00000030335,ENSMUSG00000000399,ENSMUSG00000030357,ENSMUSG00000042992,ENSMUSG00000068250,ENSMUSG00000069806,ENSMUSG00000035674,ENSMUSG00000006335,ENSMUSG00000008373,ENSMUSG00000030432,ENSMUSG00000033916,ENSMUSG00000008036,ENSMUSG00000030374,ENSMUSG00000023118,ENSMUSG00000047649,ENSMUSG00000002984,ENSMUSG00000053175,ENSMUSG00000057177,ENSMUSG00000005442,ENSMUSG00000061479,ENSMUSG00000004056,ENSMUSG00000030603,ENSMUSG00000003444,ENSMUSG00000003437,ENSMUSG00000015149,ENSMUSG00000030584,ENSMUSG00000001794,ENSMUSG00000036845,ENSMUSG00000036835,ENSMUSG00000078765,ENSMUSG00000006307,ENSMUSG00000006315,ENSMUSG00000030421,ENSMUSG00000038888,ENSMUSG00000038502,ENSMUSG00000109324,ENSMUSG00000003184,ENSMUSG00000003429,ENSMUSG00000003423,ENSMUSG00000063511,ENSMUSG00000053801,ENSMUSG00000030512,ENSMUSG00000030612,ENSMUSG00000025133,ENSMUSG00000030744,ENSMUSG00000035227,ENSMUSG00000030649,ENSMUSG00000066306,ENSMUSG00000030879,ENSMUSG00000045659,ENSMUSG00000090862,ENSMUSG00000008683,ENSMUSG00000030654,ENSMUSG00000033904,ENSMUSG00000030884,ENSMUSG00000030880,ENSMUSG00000030869,ENSMUSG00000030867,ENSMUSG00000030738,ENSMUSG00000030714,ENSMUSG00000030699,ENSMUSG00000030697,ENSMUSG00000030689,ENSMUSG00000030830,ENSMUSG00000053877,ENSMUSG00000030811,ENSMUSG00000030806,ENSMUSG00000030805,ENSMUSG00000030802,ENSMUSG00000030793,ENSMUSG00000030846,ENSMUSG00000066979,ENSMUSG00000030986,ENSMUSG00000041769,ENSMUSG00000025484,ENSMUSG00000025486,ENSMUSG00000025487,ENSMUSG00000058886,ENSMUSG00000025508,ENSMUSG00000045752,ENSMUSG00000045969,ENSMUSG00000031511,ENSMUSG00000000759,ENSMUSG00000038506,ENSMUSG00000031565,ENSMUSG00000054823,ENSMUSG00000031585,ENSMUSG00000031592,ENSMUSG00000031628,ENSMUSG00000063049,ENSMUSG00000031609,ENSMUSG00000031641,ENSMUSG00000006273,ENSMUSG00000036180,ENSMUSG00000031858,ENSMUSG00000055681,ENSMUSG00000055553,ENSMUSG00000019428,ENSMUSG00000035559,ENSMUSG00000045128,ENSMUSG00000031820,ENSMUSG00000034880,ENSMUSG00000074247,ENSMUSG00000031813,ENSMUSG00000045248,ENSMUSG00000031688,ENSMUSG00000031681,ENSMUSG00000036977,ENSMUSG00000057672,ENSMUSG00000003808,ENSMUSG00000052926,ENSMUSG00000052456,ENSMUSG00000031666,ENSMUSG00000031754,ENSMUSG00000032939,ENSMUSG00000036550,ENSMUSG00000031879,ENSMUSG00000041679,ENSMUSG00000037415,ENSMUSG00000008450,ENSMUSG00000031921,ENSMUSG00000039067,ENSMUSG00000037993,ENSMUSG00000031723,ENSMUSG00000031959,ENSMUSG00000031954,ENSMUSG00000004637,ENSMUSG00000031843,ENSMUSG00000031819,ENSMUSG00000031818,ENSMUSG00000000740,ENSMUSG00000057367,ENSMUSG00000031935,ENSMUSG00000079677,ENSMUSG00000032185,ENSMUSG00000035919,ENSMUSG00000063382,ENSMUSG00000002028,ENSMUSG00000032264,ENSMUSG00000055334,ENSMUSG00000063849,ENSMUSG00000032383,ENSMUSG00000032381,ENSMUSG00000032220,ENSMUSG00000034593,ENSMUSG00000058587,ENSMUSG00000001366,ENSMUSG00000032353,ENSMUSG00000062270,ENSMUSG00000032459,ENSMUSG00000032553,ENSMUSG00000020257,ENSMUSG00000048758,ENSMUSG00000040325,ENSMUSG00000010045,ENSMUSG00000010057,ENSMUSG00000032481,ENSMUSG00000042787,ENSMUSG00000032514,ENSMUSG00000025785,ENSMUSG00000031148,ENSMUSG00000001924,ENSMUSG00000031065,ENSMUSG00000036572,ENSMUSG00000031095,ENSMUSG00000061273,ENSMUSG00000062949,ENSMUSG00000035062,ENSMUSG00000067567,ENSMUSG00000031231,ENSMUSG00000031433,ENSMUSG00000031429,ENSMUSG00000041133
GO:CC	nuclear lumen	GO:0031981	FALSE	4.88562e-72	71.3111	3951	1825	643	21708	ENSMUSG00000079658,ENSMUSG00000041859,ENSMUSG00000026131,ENSMUSG00000037447,ENSMUSG00000073702,ENSMUSG00000010290,ENSMUSG00000026047,ENSMUSG00000026020,ENSMUSG00000067336,ENSMUSG00000026019,ENSMUSG00000026017,ENSMUSG00000039354,ENSMUSG00000026240,ENSMUSG00000026279,ENSMUSG00000044340,ENSMUSG00000026349,ENSMUSG00000036086,ENSMUSG00000041483,ENSMUSG00000026393,ENSMUSG00000018199,ENSMUSG00000018189,ENSMUSG00000006005,ENSMUSG00000026484,ENSMUSG00000026709,ENSMUSG00000041396,ENSMUSG00000039748,ENSMUSG00000026491,ENSMUSG00000058729,ENSMUSG00000026516,ENSMUSG00000026634,ENSMUSG00000026622,ENSMUSG00000037608,ENSMUSG00000039531,ENSMUSG00000019837,ENSMUSG00000038481,ENSMUSG00000038446,ENSMUSG00000038332,ENSMUSG00000020076,ENSMUSG00000020067,ENSMUSG00000020063,ENSMUSG00000020180,ENSMUSG00000020196,ENSMUSG00000033318,ENSMUSG00000000902,ENSMUSG00000020307,ENSMUSG00000013833,ENSMUSG00000035754,ENSMUSG00000069565,ENSMUSG00000035478,ENSMUSG00000047417,ENSMUSG00000020219,ENSMUSG00000062075,ENSMUSG00000020232,ENSMUSG00000020235,ENSMUSG00000034674,ENSMUSG00000020246,ENSMUSG00000034560,ENSMUSG00000035529,ENSMUSG00000015889,ENSMUSG00000036099,ENSMUSG00000074781,ENSMUSG00000063334,ENSMUSG00000020137,ENSMUSG00000020166,ENSMUSG00000020184,ENSMUSG00000020114,ENSMUSG00000020224,ENSMUSG00000034667,ENSMUSG00000020124,ENSMUSG00000025409,ENSMUSG00000025408,ENSMUSG00000040354,ENSMUSG00000025395,ENSMUSG00000025364,ENSMUSG00000025351,ENSMUSG00000020453,ENSMUSG00000020430,ENSMUSG00000002129,ENSMUSG00000009076,ENSMUSG00000041164,ENSMUSG00000049659,ENSMUSG00000020128,ENSMUSG00000020273,ENSMUSG00000020463,ENSMUSG00000020459,ENSMUSG00000020460,ENSMUSG00000044502,ENSMUSG00000020372,ENSMUSG00000044807,ENSMUSG00000020364,ENSMUSG00000020358,ENSMUSG00000037243,ENSMUSG00000020455,ENSMUSG00000042709,ENSMUSG00000002814,ENSMUSG00000049323,ENSMUSG00000042331,ENSMUSG00000020549,ENSMUSG00000020898,ENSMUSG00000059278,ENSMUSG00000041346,ENSMUSG00000059552,ENSMUSG00000005198,ENSMUSG00000018572,ENSMUSG00000018574,ENSMUSG00000018923,ENSMUSG00000018286,ENSMUSG00000040667,ENSMUSG00000018449,ENSMUSG00000040620,ENSMUSG00000020801,ENSMUSG00000040158,ENSMUSG00000037791,ENSMUSG00000017548,ENSMUSG00000017421,ENSMUSG00000007646,ENSMUSG00000020485,ENSMUSG00000018379,ENSMUSG00000020863,ENSMUSG00000038909,ENSMUSG00000038845,ENSMUSG00000018666,ENSMUSG00000001445,ENSMUSG00000001440,ENSMUSG00000071415,ENSMUSG00000017210,ENSMUSG00000020889,ENSMUSG00000017499,ENSMUSG00000037935,ENSMUSG00000020917,ENSMUSG00000020918,ENSMUSG00000017146,ENSMUSG00000017119,ENSMUSG00000010362,ENSMUSG00000059995,ENSMUSG00000043372,ENSMUSG00000018412,ENSMUSG00000020705,ENSMUSG00000018362,ENSMUSG00000020623,ENSMUSG00000020752,ENSMUSG00000020755,ENSMUSG00000034341,ENSMUSG00000020780,ENSMUSG00000034120,ENSMUSG00000017716,ENSMUSG00000025583,ENSMUSG00000025145,ENSMUSG00000020621,ENSMUSG00000020659,ENSMUSG00000035954,ENSMUSG00000020954,ENSMUSG00000021022,ENSMUSG00000021023,ENSMUSG00000012076,ENSMUSG00000021113,ENSMUSG00000056459,ENSMUSG00000033454,ENSMUSG00000059436,ENSMUSG00000010608,ENSMUSG00000034126,ENSMUSG00000020962,ENSMUSG00000021179,ENSMUSG00000021111,ENSMUSG00000021115,ENSMUSG00000021302,ENSMUSG00000039219,ENSMUSG00000015671,ENSMUSG00000021418,ENSMUSG00000021431,ENSMUSG00000038518,ENSMUSG00000021374,ENSMUSG00000021377,ENSMUSG00000025869,ENSMUSG00000015937,ENSMUSG00000005312,ENSMUSG00000055341,ENSMUSG00000057842,ENSMUSG00000034525,ENSMUSG00000021607,ENSMUSG00000021577,ENSMUSG00000033991,ENSMUSG00000021668,ENSMUSG00000021669,ENSMUSG00000021645,ENSMUSG00000021629,ENSMUSG00000021692,ENSMUSG00000016018,ENSMUSG00000060579,ENSMUSG00000053453,ENSMUSG00000017491,ENSMUSG00000063787,ENSMUSG00000007817,ENSMUSG00000015971,ENSMUSG00000021884,ENSMUSG00000041408,ENSMUSG00000071470,ENSMUSG00000036023,ENSMUSG00000049295,ENSMUSG00000022185,ENSMUSG00000010376,ENSMUSG00000019297,ENSMUSG00000079184,ENSMUSG00000021938,ENSMUSG00000021952,ENSMUSG00000021929,ENSMUSG00000035161,ENSMUSG00000021972,ENSMUSG00000021975,ENSMUSG00000022031,ENSMUSG00000022034,ENSMUSG00000060126,ENSMUSG00000022023,ENSMUSG00000033166,ENSMUSG00000022124,ENSMUSG00000041935,ENSMUSG00000054115,ENSMUSG00000022272,ENSMUSG00000038736,ENSMUSG00000022338,ENSMUSG00000022313,ENSMUSG00000050891,ENSMUSG00000022568,ENSMUSG00000022553,ENSMUSG00000033837,ENSMUSG00000055065,ENSMUSG00000018040,ENSMUSG00000041815,ENSMUSG00000033228,ENSMUSG00000003360,ENSMUSG00000048154,ENSMUSG00000053559,ENSMUSG00000023051,ENSMUSG00000000552,ENSMUSG00000054939,ENSMUSG00000005718,ENSMUSG00000022536,ENSMUSG00000039473,ENSMUSG00000022711,ENSMUSG00000041957,ENSMUSG00000022792,ENSMUSG00000022771,ENSMUSG00000012114,ENSMUSG00000022718,ENSMUSG00000000028,ENSMUSG00000022881,ENSMUSG00000035629,ENSMUSG00000022811,ENSMUSG00000022828,ENSMUSG00000008976,ENSMUSG00000025613,ENSMUSG00000022982,ENSMUSG00000022983,ENSMUSG00000022978,ENSMUSG00000022961,ENSMUSG00000039456,ENSMUSG00000040681,ENSMUSG00000014039,ENSMUSG00000023826,ENSMUSG00000060475,ENSMUSG00000041319,ENSMUSG00000023904,ENSMUSG00000039218,ENSMUSG00000055839,ENSMUSG00000024026,ENSMUSG00000024045,ENSMUSG00000024312,ENSMUSG00000024327,ENSMUSG00000039656,ENSMUSG00000024387,ENSMUSG00000024393,ENSMUSG00000001524,ENSMUSG00000024446,ENSMUSG00000034509,ENSMUSG00000015599,ENSMUSG00000023980,ENSMUSG00000042625,ENSMUSG00000071054,ENSMUSG00000049760,ENSMUSG00000002372,ENSMUSG00000002658,ENSMUSG00000007670,ENSMUSG00000019487,ENSMUSG00000024096,ENSMUSG00000024070,ENSMUSG00000055760,ENSMUSG00000024120,ENSMUSG00000050945,ENSMUSG00000024240,ENSMUSG00000051469,ENSMUSG00000040446,ENSMUSG00000024260,ENSMUSG00000024384,ENSMUSG00000003778,ENSMUSG00000003779,ENSMUSG00000037236,ENSMUSG00000024474,ENSMUSG00000024493,ENSMUSG00000024604,ENSMUSG00000024613,ENSMUSG00000024576,ENSMUSG00000009535,ENSMUSG00000024830,ENSMUSG00000094936,ENSMUSG00000080268,ENSMUSG00000024853,ENSMUSG00000039148,ENSMUSG00000024906,ENSMUSG00000024947,ENSMUSG00000036278,ENSMUSG00000010095,ENSMUSG00000034445,ENSMUSG00000024740,ENSMUSG00000024735,ENSMUSG00000024695,ENSMUSG00000024642,ENSMUSG00000024943,ENSMUSG00000024795,ENSMUSG00000024800,ENSMUSG00000039652,ENSMUSG00000034321,ENSMUSG00000025223,ENSMUSG00000055491,ENSMUSG00000025231,ENSMUSG00000025025,ENSMUSG00000003228,ENSMUSG00000037197,ENSMUSG00000026743,ENSMUSG00000026781,ENSMUSG00000015776,ENSMUSG00000062647,ENSMUSG00000052406,ENSMUSG00000035666,ENSMUSG00000026806,ENSMUSG00000026799,ENSMUSG00000026851,ENSMUSG00000026842,ENSMUSG00000044627,ENSMUSG00000039205,ENSMUSG00000009555,ENSMUSG00000026761,ENSMUSG00000036792,ENSMUSG00000042133,ENSMUSG00000027104,ENSMUSG00000009207,ENSMUSG00000027014,ENSMUSG00000026999,ENSMUSG00000027079,ENSMUSG00000027163,ENSMUSG00000027168,ENSMUSG00000027133,ENSMUSG00000027132,ENSMUSG00000027323,ENSMUSG00000033943,ENSMUSG00000027361,ENSMUSG00000027395,ENSMUSG00000027405,ENSMUSG00000037740,ENSMUSG00000068264,ENSMUSG00000027428,ENSMUSG00000027454,ENSMUSG00000032715,ENSMUSG00000027469,ENSMUSG00000027598,ENSMUSG00000027641,ENSMUSG00000027547,ENSMUSG00000038685,ENSMUSG00000027582,ENSMUSG00000059540,ENSMUSG00000069114,ENSMUSG00000037730,ENSMUSG00000027715,ENSMUSG00000027763,ENSMUSG00000034349,ENSMUSG00000004895,ENSMUSG00000004897,ENSMUSG00000008604,ENSMUSG00000028060,ENSMUSG00000068921,ENSMUSG00000028053,ENSMUSG00000059743,ENSMUSG00000028042,ENSMUSG00000027936,ENSMUSG00000005625,ENSMUSG00000092607,ENSMUSG00000053769,ENSMUSG00000038712,ENSMUSG00000028109,ENSMUSG00000038374,ENSMUSG00000028089,ENSMUSG00000033233,ENSMUSG00000049300,ENSMUSG00000027981,ENSMUSG00000027963,ENSMUSG00000039756,ENSMUSG00000005493,ENSMUSG00000055436,ENSMUSG00000040728,ENSMUSG00000028291,ENSMUSG00000028453,ENSMUSG00000035649,ENSMUSG00000035601,ENSMUSG00000028330,ENSMUSG00000038544,ENSMUSG00000066148,ENSMUSG00000028483,ENSMUSG00000028518,ENSMUSG00000028621,ENSMUSG00000048351,ENSMUSG00000034610,ENSMUSG00000028582,ENSMUSG00000028688,ENSMUSG00000028687,ENSMUSG00000028677,ENSMUSG00000009640,ENSMUSG00000060288,ENSMUSG00000028629,ENSMUSG00000028907,ENSMUSG00000028873,ENSMUSG00000044730,ENSMUSG00000050213,ENSMUSG00000050188,ENSMUSG00000043962,ENSMUSG00000042489,ENSMUSG00000028772,ENSMUSG00000074088,ENSMUSG00000028580,ENSMUSG00000028896,ENSMUSG00000028882,ENSMUSG00000028675,ENSMUSG00000059291,ENSMUSG00000051351,ENSMUSG00000043411,ENSMUSG00000028741,ENSMUSG00000066036,ENSMUSG00000009863,ENSMUSG00000041459,ENSMUSG00000028975,ENSMUSG00000005045,ENSMUSG00000029062,ENSMUSG00000029038,ENSMUSG00000029068,ENSMUSG00000028973,ENSMUSG00000028969,ENSMUSG00000002221,ENSMUSG00000106864,ENSMUSG00000029111,ENSMUSG00000036693,ENSMUSG00000061755,ENSMUSG00000029179,ENSMUSG00000029250,ENSMUSG00000035851,ENSMUSG00000055204,ENSMUSG00000035234,ENSMUSG00000029312,ENSMUSG00000029267,ENSMUSG00000029265,ENSMUSG00000029521,ENSMUSG00000029538,ENSMUSG00000029614,ENSMUSG00000029454,ENSMUSG00000029427,ENSMUSG00000037979,ENSMUSG00000060261,ENSMUSG00000053293,ENSMUSG00000039917,ENSMUSG00000004947,ENSMUSG00000029703,ENSMUSG00000019494,ENSMUSG00000036980,ENSMUSG00000061898,ENSMUSG00000029625,ENSMUSG00000029635,ENSMUSG00000029657,ENSMUSG00000041147,ENSMUSG00000092035,ENSMUSG00000029670,ENSMUSG00000058440,ENSMUSG00000038759,ENSMUSG00000052763,ENSMUSG00000057691,ENSMUSG00000004980,ENSMUSG00000029780,ENSMUSG00000053470,ENSMUSG00000063884,ENSMUSG00000049553,ENSMUSG00000030042,ENSMUSG00000046679,ENSMUSG00000030051,ENSMUSG00000072872,ENSMUSG00000034639,ENSMUSG00000030102,ENSMUSG00000030254,ENSMUSG00000042079,ENSMUSG00000012396,ENSMUSG00000030357,ENSMUSG00000030204,ENSMUSG00000006335,ENSMUSG00000008373,ENSMUSG00000035390,ENSMUSG00000030386,ENSMUSG00000030380,ENSMUSG00000048920,ENSMUSG00000040891,ENSMUSG00000023118,ENSMUSG00000047649,ENSMUSG00000053175,ENSMUSG00000074282,ENSMUSG00000005442,ENSMUSG00000061479,ENSMUSG00000004056,ENSMUSG00000030603,ENSMUSG00000003444,ENSMUSG00000003437,ENSMUSG00000015149,ENSMUSG00000030583,ENSMUSG00000099689,ENSMUSG00000049421,ENSMUSG00000037029,ENSMUSG00000036854,ENSMUSG00000006307,ENSMUSG00000030421,ENSMUSG00000048012,ENSMUSG00000002205,ENSMUSG00000038502,ENSMUSG00000109324,ENSMUSG00000003421,ENSMUSG00000003423,ENSMUSG00000063511,ENSMUSG00000053801,ENSMUSG00000030512,ENSMUSG00000030612,ENSMUSG00000062797,ENSMUSG00000025133,ENSMUSG00000035401,ENSMUSG00000030744,ENSMUSG00000035211,ENSMUSG00000032812,ENSMUSG00000066306,ENSMUSG00000066232,ENSMUSG00000045659,ENSMUSG00000090862,ENSMUSG00000030655,ENSMUSG00000030884,ENSMUSG00000030880,ENSMUSG00000030869,ENSMUSG00000030867,ENSMUSG00000030699,ENSMUSG00000030697,ENSMUSG00000030689,ENSMUSG00000042606,ENSMUSG00000053877,ENSMUSG00000030806,ENSMUSG00000030793,ENSMUSG00000042178,ENSMUSG00000030846,ENSMUSG00000040268,ENSMUSG00000066979,ENSMUSG00000030946,ENSMUSG00000058886,ENSMUSG00000025147,ENSMUSG00000040459,ENSMUSG00000045969,ENSMUSG00000031583,ENSMUSG00000031585,ENSMUSG00000031592,ENSMUSG00000063049,ENSMUSG00000038069,ENSMUSG00000031609,ENSMUSG00000036180,ENSMUSG00000031858,ENSMUSG00000011306,ENSMUSG00000055681,ENSMUSG00000031820,ENSMUSG00000045248,ENSMUSG00000031688,ENSMUSG00000031706,ENSMUSG00000036686,ENSMUSG00000056155,ENSMUSG00000052926,ENSMUSG00000052456,ENSMUSG00000031666,ENSMUSG00000033282,ENSMUSG00000055932,ENSMUSG00000031754,ENSMUSG00000033009,ENSMUSG00000032939,ENSMUSG00000031879,ENSMUSG00000014776,ENSMUSG00000005698,ENSMUSG00000036672,ENSMUSG00000008450,ENSMUSG00000060098,ENSMUSG00000031921,ENSMUSG00000039067,ENSMUSG00000031723,ENSMUSG00000031954,ENSMUSG00000004637,ENSMUSG00000031843,ENSMUSG00000031818,ENSMUSG00000025316,ENSMUSG00000035569,ENSMUSG00000000740,ENSMUSG00000051671,ENSMUSG00000031935,ENSMUSG00000031938,ENSMUSG00000032185,ENSMUSG00000032040,ENSMUSG00000063382,ENSMUSG00000002028,ENSMUSG00000032026,ENSMUSG00000055334,ENSMUSG00000032298,ENSMUSG00000032383,ENSMUSG00000032381,ENSMUSG00000009828,ENSMUSG00000037742,ENSMUSG00000043289,ENSMUSG00000032261,ENSMUSG00000035941,ENSMUSG00000056919,ENSMUSG00000062270,ENSMUSG00000035032,ENSMUSG00000020257,ENSMUSG00000040325,ENSMUSG00000032580,ENSMUSG00000032586,ENSMUSG00000032606,ENSMUSG00000032607,ENSMUSG00000032481,ENSMUSG00000036057,ENSMUSG00000009741,ENSMUSG00000025785,ENSMUSG00000031148,ENSMUSG00000031166,ENSMUSG00000001924,ENSMUSG00000036572,ENSMUSG00000031095,ENSMUSG00000036959,ENSMUSG00000042903,ENSMUSG00000067567,ENSMUSG00000041229,ENSMUSG00000041133
GO:CC	nucleoplasm	GO:0005654	FALSE	1.68598e-64	63.7731	3472	1825	573	21708	ENSMUSG00000079658,ENSMUSG00000041859,ENSMUSG00000026131,ENSMUSG00000037447,ENSMUSG00000073702,ENSMUSG00000010290,ENSMUSG00000026047,ENSMUSG00000026020,ENSMUSG00000067336,ENSMUSG00000026019,ENSMUSG00000039354,ENSMUSG00000026240,ENSMUSG00000026279,ENSMUSG00000044340,ENSMUSG00000026349,ENSMUSG00000036086,ENSMUSG00000041483,ENSMUSG00000026393,ENSMUSG00000018199,ENSMUSG00000018189,ENSMUSG00000026484,ENSMUSG00000026709,ENSMUSG00000039748,ENSMUSG00000026491,ENSMUSG00000058729,ENSMUSG00000026516,ENSMUSG00000026634,ENSMUSG00000026622,ENSMUSG00000037608,ENSMUSG00000039531,ENSMUSG00000019837,ENSMUSG00000038481,ENSMUSG00000038446,ENSMUSG00000038332,ENSMUSG00000020067,ENSMUSG00000020063,ENSMUSG00000020180,ENSMUSG00000020196,ENSMUSG00000033318,ENSMUSG00000000902,ENSMUSG00000020307,ENSMUSG00000013833,ENSMUSG00000035754,ENSMUSG00000069565,ENSMUSG00000035478,ENSMUSG00000047417,ENSMUSG00000020232,ENSMUSG00000020235,ENSMUSG00000034674,ENSMUSG00000020246,ENSMUSG00000034560,ENSMUSG00000035529,ENSMUSG00000015889,ENSMUSG00000036099,ENSMUSG00000074781,ENSMUSG00000063334,ENSMUSG00000020166,ENSMUSG00000020184,ENSMUSG00000020114,ENSMUSG00000034667,ENSMUSG00000020124,ENSMUSG00000025409,ENSMUSG00000025408,ENSMUSG00000025351,ENSMUSG00000020453,ENSMUSG00000020430,ENSMUSG00000002129,ENSMUSG00000009076,ENSMUSG00000041164,ENSMUSG00000049659,ENSMUSG00000020128,ENSMUSG00000020273,ENSMUSG00000020463,ENSMUSG00000020459,ENSMUSG00000020460,ENSMUSG00000044502,ENSMUSG00000020372,ENSMUSG00000044807,ENSMUSG00000020364,ENSMUSG00000020358,ENSMUSG00000037243,ENSMUSG00000020455,ENSMUSG00000042709,ENSMUSG00000002814,ENSMUSG00000049323,ENSMUSG00000042331,ENSMUSG00000020549,ENSMUSG00000020898,ENSMUSG00000059278,ENSMUSG00000041346,ENSMUSG00000059552,ENSMUSG00000005198,ENSMUSG00000018572,ENSMUSG00000018574,ENSMUSG00000018923,ENSMUSG00000018286,ENSMUSG00000040667,ENSMUSG00000018449,ENSMUSG00000040620,ENSMUSG00000020801,ENSMUSG00000037791,ENSMUSG00000017548,ENSMUSG00000017421,ENSMUSG00000007646,ENSMUSG00000020485,ENSMUSG00000018379,ENSMUSG00000020863,ENSMUSG00000038909,ENSMUSG00000038845,ENSMUSG00000018666,ENSMUSG00000001445,ENSMUSG00000001440,ENSMUSG00000071415,ENSMUSG00000017210,ENSMUSG00000020889,ENSMUSG00000017499,ENSMUSG00000037935,ENSMUSG00000020917,ENSMUSG00000020918,ENSMUSG00000017146,ENSMUSG00000017119,ENSMUSG00000059995,ENSMUSG00000043372,ENSMUSG00000018412,ENSMUSG00000020705,ENSMUSG00000018362,ENSMUSG00000020623,ENSMUSG00000020752,ENSMUSG00000020755,ENSMUSG00000034341,ENSMUSG00000034120,ENSMUSG00000025583,ENSMUSG00000025145,ENSMUSG00000020621,ENSMUSG00000020659,ENSMUSG00000020954,ENSMUSG00000021022,ENSMUSG00000021023,ENSMUSG00000012076,ENSMUSG00000021113,ENSMUSG00000056459,ENSMUSG00000033454,ENSMUSG00000059436,ENSMUSG00000010608,ENSMUSG00000034126,ENSMUSG00000020962,ENSMUSG00000021179,ENSMUSG00000021111,ENSMUSG00000021115,ENSMUSG00000021302,ENSMUSG00000039219,ENSMUSG00000015671,ENSMUSG00000021431,ENSMUSG00000038518,ENSMUSG00000021374,ENSMUSG00000021377,ENSMUSG00000025869,ENSMUSG00000015937,ENSMUSG00000005312,ENSMUSG00000055341,ENSMUSG00000057842,ENSMUSG00000034525,ENSMUSG00000021607,ENSMUSG00000033991,ENSMUSG00000021668,ENSMUSG00000021669,ENSMUSG00000021645,ENSMUSG00000021629,ENSMUSG00000021692,ENSMUSG00000016018,ENSMUSG00000053453,ENSMUSG00000017491,ENSMUSG00000063787,ENSMUSG00000007817,ENSMUSG00000015971,ENSMUSG00000021884,ENSMUSG00000041408,ENSMUSG00000036023,ENSMUSG00000049295,ENSMUSG00000022185,ENSMUSG00000010376,ENSMUSG00000079184,ENSMUSG00000021938,ENSMUSG00000021952,ENSMUSG00000021929,ENSMUSG00000035161,ENSMUSG00000021972,ENSMUSG00000021975,ENSMUSG00000022034,ENSMUSG00000060126,ENSMUSG00000022023,ENSMUSG00000033166,ENSMUSG00000022124,ENSMUSG00000041935,ENSMUSG00000054115,ENSMUSG00000038736,ENSMUSG00000022338,ENSMUSG00000050891,ENSMUSG00000022568,ENSMUSG00000022553,ENSMUSG00000033837,ENSMUSG00000055065,ENSMUSG00000041815,ENSMUSG00000033228,ENSMUSG00000003360,ENSMUSG00000048154,ENSMUSG00000053559,ENSMUSG00000023051,ENSMUSG00000000552,ENSMUSG00000054939,ENSMUSG00000005718,ENSMUSG00000022536,ENSMUSG00000039473,ENSMUSG00000022711,ENSMUSG00000041957,ENSMUSG00000022792,ENSMUSG00000022771,ENSMUSG00000012114,ENSMUSG00000022718,ENSMUSG00000000028,ENSMUSG00000022881,ENSMUSG00000035629,ENSMUSG00000022811,ENSMUSG00000022828,ENSMUSG00000008976,ENSMUSG00000025613,ENSMUSG00000022982,ENSMUSG00000022983,ENSMUSG00000022978,ENSMUSG00000022961,ENSMUSG00000039456,ENSMUSG00000040681,ENSMUSG00000014039,ENSMUSG00000023826,ENSMUSG00000060475,ENSMUSG00000041319,ENSMUSG00000023904,ENSMUSG00000039218,ENSMUSG00000055839,ENSMUSG00000024026,ENSMUSG00000024045,ENSMUSG00000024327,ENSMUSG00000039656,ENSMUSG00000024393,ENSMUSG00000001524,ENSMUSG00000034509,ENSMUSG00000015599,ENSMUSG00000023980,ENSMUSG00000042625,ENSMUSG00000071054,ENSMUSG00000049760,ENSMUSG00000002372,ENSMUSG00000002658,ENSMUSG00000007670,ENSMUSG00000019487,ENSMUSG00000024096,ENSMUSG00000024070,ENSMUSG00000055760,ENSMUSG00000050945,ENSMUSG00000024240,ENSMUSG00000051469,ENSMUSG00000040446,ENSMUSG00000024260,ENSMUSG00000024384,ENSMUSG00000003778,ENSMUSG00000003779,ENSMUSG00000024474,ENSMUSG00000024493,ENSMUSG00000024604,ENSMUSG00000024613,ENSMUSG00000024576,ENSMUSG00000009535,ENSMUSG00000024830,ENSMUSG00000094936,ENSMUSG00000080268,ENSMUSG00000024853,ENSMUSG00000039148,ENSMUSG00000024947,ENSMUSG00000036278,ENSMUSG00000010095,ENSMUSG00000024740,ENSMUSG00000024735,ENSMUSG00000024695,ENSMUSG00000024642,ENSMUSG00000024943,ENSMUSG00000024795,ENSMUSG00000039652,ENSMUSG00000025223,ENSMUSG00000055491,ENSMUSG00000025231,ENSMUSG00000025025,ENSMUSG00000003228,ENSMUSG00000037197,ENSMUSG00000026743,ENSMUSG00000026781,ENSMUSG00000015776,ENSMUSG00000052406,ENSMUSG00000035666,ENSMUSG00000026799,ENSMUSG00000026851,ENSMUSG00000026842,ENSMUSG00000039205,ENSMUSG00000009555,ENSMUSG00000026761,ENSMUSG00000036792,ENSMUSG00000042133,ENSMUSG00000027104,ENSMUSG00000009207,ENSMUSG00000027014,ENSMUSG00000026999,ENSMUSG00000027079,ENSMUSG00000027163,ENSMUSG00000027168,ENSMUSG00000027133,ENSMUSG00000027132,ENSMUSG00000027323,ENSMUSG00000033943,ENSMUSG00000027361,ENSMUSG00000027395,ENSMUSG00000037740,ENSMUSG00000068264,ENSMUSG00000027428,ENSMUSG00000027454,ENSMUSG00000032715,ENSMUSG00000027469,ENSMUSG00000027598,ENSMUSG00000027641,ENSMUSG00000027547,ENSMUSG00000038685,ENSMUSG00000027582,ENSMUSG00000059540,ENSMUSG00000069114,ENSMUSG00000037730,ENSMUSG00000027715,ENSMUSG00000027763,ENSMUSG00000034349,ENSMUSG00000004895,ENSMUSG00000004897,ENSMUSG00000008604,ENSMUSG00000028060,ENSMUSG00000068921,ENSMUSG00000028053,ENSMUSG00000059743,ENSMUSG00000028042,ENSMUSG00000027936,ENSMUSG00000005625,ENSMUSG00000092607,ENSMUSG00000053769,ENSMUSG00000038712,ENSMUSG00000038374,ENSMUSG00000028089,ENSMUSG00000033233,ENSMUSG00000049300,ENSMUSG00000027981,ENSMUSG00000027963,ENSMUSG00000039756,ENSMUSG00000005493,ENSMUSG00000055436,ENSMUSG00000040728,ENSMUSG00000028291,ENSMUSG00000035601,ENSMUSG00000028330,ENSMUSG00000038544,ENSMUSG00000066148,ENSMUSG00000028483,ENSMUSG00000028518,ENSMUSG00000028621,ENSMUSG00000048351,ENSMUSG00000028582,ENSMUSG00000028688,ENSMUSG00000028687,ENSMUSG00000009640,ENSMUSG00000060288,ENSMUSG00000028629,ENSMUSG00000028873,ENSMUSG00000044730,ENSMUSG00000050213,ENSMUSG00000050188,ENSMUSG00000043962,ENSMUSG00000042489,ENSMUSG00000074088,ENSMUSG00000028580,ENSMUSG00000028896,ENSMUSG00000028882,ENSMUSG00000028675,ENSMUSG00000059291,ENSMUSG00000051351,ENSMUSG00000043411,ENSMUSG00000066036,ENSMUSG00000009863,ENSMUSG00000041459,ENSMUSG00000005045,ENSMUSG00000029062,ENSMUSG00000029038,ENSMUSG00000029068,ENSMUSG00000028973,ENSMUSG00000028969,ENSMUSG00000002221,ENSMUSG00000106864,ENSMUSG00000029111,ENSMUSG00000036693,ENSMUSG00000061755,ENSMUSG00000029250,ENSMUSG00000035851,ENSMUSG00000055204,ENSMUSG00000035234,ENSMUSG00000029312,ENSMUSG00000029267,ENSMUSG00000029265,ENSMUSG00000029521,ENSMUSG00000029538,ENSMUSG00000029454,ENSMUSG00000029427,ENSMUSG00000037979,ENSMUSG00000060261,ENSMUSG00000053293,ENSMUSG00000039917,ENSMUSG00000004947,ENSMUSG00000029703,ENSMUSG00000019494,ENSMUSG00000036980,ENSMUSG00000061898,ENSMUSG00000029625,ENSMUSG00000029635,ENSMUSG00000029657,ENSMUSG00000041147,ENSMUSG00000092035,ENSMUSG00000029670,ENSMUSG00000058440,ENSMUSG00000052763,ENSMUSG00000057691,ENSMUSG00000004980,ENSMUSG00000029780,ENSMUSG00000053470,ENSMUSG00000063884,ENSMUSG00000049553,ENSMUSG00000046679,ENSMUSG00000030051,ENSMUSG00000072872,ENSMUSG00000030254,ENSMUSG00000042079,ENSMUSG00000012396,ENSMUSG00000030357,ENSMUSG00000006335,ENSMUSG00000008373,ENSMUSG00000035390,ENSMUSG00000030386,ENSMUSG00000030380,ENSMUSG00000048920,ENSMUSG00000040891,ENSMUSG00000023118,ENSMUSG00000047649,ENSMUSG00000053175,ENSMUSG00000074282,ENSMUSG00000005442,ENSMUSG00000061479,ENSMUSG00000004056,ENSMUSG00000030603,ENSMUSG00000003444,ENSMUSG00000003437,ENSMUSG00000030583,ENSMUSG00000099689,ENSMUSG00000049421,ENSMUSG00000036854,ENSMUSG00000006307,ENSMUSG00000030421,ENSMUSG00000048012,ENSMUSG00000002205,ENSMUSG00000038502,ENSMUSG00000109324,ENSMUSG00000003421,ENSMUSG00000063511,ENSMUSG00000053801,ENSMUSG00000030512,ENSMUSG00000030612,ENSMUSG00000062797,ENSMUSG00000035401,ENSMUSG00000035211,ENSMUSG00000032812,ENSMUSG00000066306,ENSMUSG00000066232,ENSMUSG00000045659,ENSMUSG00000030655,ENSMUSG00000030884,ENSMUSG00000030880,ENSMUSG00000030869,ENSMUSG00000030699,ENSMUSG00000030697,ENSMUSG00000030689,ENSMUSG00000042606,ENSMUSG00000053877,ENSMUSG00000030806,ENSMUSG00000030793,ENSMUSG00000042178,ENSMUSG00000030846,ENSMUSG00000040268,ENSMUSG00000066979,ENSMUSG00000030946,ENSMUSG00000058886,ENSMUSG00000025147,ENSMUSG00000040459,ENSMUSG00000045969,ENSMUSG00000031583,ENSMUSG00000031585,ENSMUSG00000031592,ENSMUSG00000063049,ENSMUSG00000038069,ENSMUSG00000031609,ENSMUSG00000036180,ENSMUSG00000031858,ENSMUSG00000011306,ENSMUSG00000055681,ENSMUSG00000031820,ENSMUSG00000045248,ENSMUSG00000031688,ENSMUSG00000031706,ENSMUSG00000056155,ENSMUSG00000052926,ENSMUSG00000052456,ENSMUSG00000031666,ENSMUSG00000033282,ENSMUSG00000055932,ENSMUSG00000031754,ENSMUSG00000033009,ENSMUSG00000031879,ENSMUSG00000005698,ENSMUSG00000036672,ENSMUSG00000008450,ENSMUSG00000060098,ENSMUSG00000031921,ENSMUSG00000039067,ENSMUSG00000031723,ENSMUSG00000031954,ENSMUSG00000004637,ENSMUSG00000031843,ENSMUSG00000031818,ENSMUSG00000025316,ENSMUSG00000035569,ENSMUSG00000051671,ENSMUSG00000031935,ENSMUSG00000031938,ENSMUSG00000032185,ENSMUSG00000032040,ENSMUSG00000063382,ENSMUSG00000002028,ENSMUSG00000055334,ENSMUSG00000032298,ENSMUSG00000032383,ENSMUSG00000032381,ENSMUSG00000032261,ENSMUSG00000035941,ENSMUSG00000056919,ENSMUSG00000062270,ENSMUSG00000035032,ENSMUSG00000020257,ENSMUSG00000040325,ENSMUSG00000032580,ENSMUSG00000032586,ENSMUSG00000032606,ENSMUSG00000032607,ENSMUSG00000032481,ENSMUSG00000036057,ENSMUSG00000009741,ENSMUSG00000031148,ENSMUSG00000031166,ENSMUSG00000001924,ENSMUSG00000036572,ENSMUSG00000031095,ENSMUSG00000036959,ENSMUSG00000042903,ENSMUSG00000067567,ENSMUSG00000041229,ENSMUSG00000041133
GO:CC	cytoplasm	GO:0005737	FALSE	1.5858e-63	62.7998	9989	1825	1187	21708	ENSMUSG00000025907,ENSMUSG00000043716,ENSMUSG00000025921,ENSMUSG00000079658,ENSMUSG00000041859,ENSMUSG00000026131,ENSMUSG00000058407,ENSMUSG00000026083,ENSMUSG00000073702,ENSMUSG00000070939,ENSMUSG00000026047,ENSMUSG00000025980,ENSMUSG00000073676,ENSMUSG00000025979,ENSMUSG00000026036,ENSMUSG00000026028,ENSMUSG00000026027,ENSMUSG00000026020,ENSMUSG00000067336,ENSMUSG00000006299,ENSMUSG00000026179,ENSMUSG00000026203,ENSMUSG00000026209,ENSMUSG00000033021,ENSMUSG00000026239,ENSMUSG00000005501,ENSMUSG00000055013,ENSMUSG00000026309,ENSMUSG00000034292,ENSMUSG00000026270,ENSMUSG00000026274,ENSMUSG00000026277,ENSMUSG00000026279,ENSMUSG00000044340,ENSMUSG00000009907,ENSMUSG00000036975,ENSMUSG00000026385,ENSMUSG00000026349,ENSMUSG00000036104,ENSMUSG00000042046,ENSMUSG00000026456,ENSMUSG00000073557,ENSMUSG00000026393,ENSMUSG00000018199,ENSMUSG00000018189,ENSMUSG00000006005,ENSMUSG00000026484,ENSMUSG00000043019,ENSMUSG00000042751,ENSMUSG00000050565,ENSMUSG00000026721,ENSMUSG00000026709,ENSMUSG00000040297,ENSMUSG00000041396,ENSMUSG00000026564,ENSMUSG00000026663,ENSMUSG00000026526,ENSMUSG00000057335,ENSMUSG00000026504,ENSMUSG00000015961,ENSMUSG00000026502,ENSMUSG00000026491,ENSMUSG00000062169,ENSMUSG00000026634,ENSMUSG00000026622,ENSMUSG00000019795,ENSMUSG00000019790,ENSMUSG00000039891,ENSMUSG00000039531,ENSMUSG00000038481,ENSMUSG00000019831,ENSMUSG00000038332,ENSMUSG00000038302,ENSMUSG00000020111,ENSMUSG00000020100,ENSMUSG00000020067,ENSMUSG00000020063,ENSMUSG00000036764,ENSMUSG00000003923,ENSMUSG00000019927,ENSMUSG00000020180,ENSMUSG00000020196,ENSMUSG00000033318,ENSMUSG00000020308,ENSMUSG00000020307,ENSMUSG00000020329,ENSMUSG00000035754,ENSMUSG00000013858,ENSMUSG00000035640,ENSMUSG00000003072,ENSMUSG00000035595,ENSMUSG00000069565,ENSMUSG00000035504,ENSMUSG00000035478,ENSMUSG00000113949,ENSMUSG00000113640,ENSMUSG00000020219,ENSMUSG00000035011,ENSMUSG00000034932,ENSMUSG00000004931,ENSMUSG00000020238,ENSMUSG00000034781,ENSMUSG00000020246,ENSMUSG00000034560,ENSMUSG00000035620,ENSMUSG00000035529,ENSMUSG00000020048,ENSMUSG00000020056,ENSMUSG00000015889,ENSMUSG00000036112,ENSMUSG00000036099,ENSMUSG00000020021,ENSMUSG00000062981,ENSMUSG00000074781,ENSMUSG00000019971,ENSMUSG00000035798,ENSMUSG00000020166,ENSMUSG00000020184,ENSMUSG00000020114,ENSMUSG00000034667,ENSMUSG00000034602,ENSMUSG00000020124,ENSMUSG00000025410,ENSMUSG00000025408,ENSMUSG00000040354,ENSMUSG00000025403,ENSMUSG00000071072,ENSMUSG00000005682,ENSMUSG00000025381,ENSMUSG00000039914,ENSMUSG00000093674,ENSMUSG00000025364,ENSMUSG00000025362,ENSMUSG00000025351,ENSMUSG00000020430,ENSMUSG00000004748,ENSMUSG00000059534,ENSMUSG00000049680,ENSMUSG00000041164,ENSMUSG00000071866,ENSMUSG00000000378,ENSMUSG00000020149,ENSMUSG00000049659,ENSMUSG00000020128,ENSMUSG00000020321,ENSMUSG00000020319,ENSMUSG00000020273,ENSMUSG00000020463,ENSMUSG00000032740,ENSMUSG00000020459,ENSMUSG00000020460,ENSMUSG00000020309,ENSMUSG00000020272,ENSMUSG00000020271,ENSMUSG00000018846,ENSMUSG00000041278,ENSMUSG00000020372,ENSMUSG00000020364,ENSMUSG00000020358,ENSMUSG00000018398,ENSMUSG00000020455,ENSMUSG00000048076,ENSMUSG00000000301,ENSMUSG00000042709,ENSMUSG00000020536,ENSMUSG00000049323,ENSMUSG00000043284,ENSMUSG00000047804,ENSMUSG00000042331,ENSMUSG00000020549,ENSMUSG00000020898,ENSMUSG00000059278,ENSMUSG00000041346,ENSMUSG00000059552,ENSMUSG00000059796,ENSMUSG00000078812,ENSMUSG00000018574,ENSMUSG00000020886,ENSMUSG00000018286,ENSMUSG00000014606,ENSMUSG00000040746,ENSMUSG00000018449,ENSMUSG00000040620,ENSMUSG00000018442,ENSMUSG00000020803,ENSMUSG00000047260,ENSMUSG00000040158,ENSMUSG00000005949,ENSMUSG00000005951,ENSMUSG00000018809,ENSMUSG00000006127,ENSMUSG00000020843,ENSMUSG00000017631,ENSMUSG00000010392,ENSMUSG00000037907,ENSMUSG00000017453,ENSMUSG00000020832,ENSMUSG00000058546,ENSMUSG00000051232,ENSMUSG00000001100,ENSMUSG00000017615,ENSMUSG00000001105,ENSMUSG00000018334,ENSMUSG00000020527,ENSMUSG00000020526,ENSMUSG00000007646,ENSMUSG00000018379,ENSMUSG00000038909,ENSMUSG00000038845,ENSMUSG00000020876,ENSMUSG00000001445,ENSMUSG00000001440,ENSMUSG00000018882,ENSMUSG00000071415,ENSMUSG00000020889,ENSMUSG00000078676,ENSMUSG00000017499,ENSMUSG00000020917,ENSMUSG00000020918,ENSMUSG00000019173,ENSMUSG00000017188,ENSMUSG00000017146,ENSMUSG00000017119,ENSMUSG00000010362,ENSMUSG00000020925,ENSMUSG00000043372,ENSMUSG00000078622,ENSMUSG00000020705,ENSMUSG00000018362,ENSMUSG00000020721,ENSMUSG00000020623,ENSMUSG00000020752,ENSMUSG00000034341,ENSMUSG00000020780,ENSMUSG00000034120,ENSMUSG00000017716,ENSMUSG00000025575,ENSMUSG00000025583,ENSMUSG00000025145,ENSMUSG00000039329,ENSMUSG00000020668,ENSMUSG00000020635,ENSMUSG00000020594,ENSMUSG00000020621,ENSMUSG00000011179,ENSMUSG00000052593,ENSMUSG00000020659,ENSMUSG00000020650,ENSMUSG00000001627,ENSMUSG00000035954,ENSMUSG00000020954,ENSMUSG00000020955,ENSMUSG00000062929,ENSMUSG00000021022,ENSMUSG00000021023,ENSMUSG00000035614,ENSMUSG00000034892,ENSMUSG00000021067,ENSMUSG00000034574,ENSMUSG00000021096,ENSMUSG00000033373,ENSMUSG00000059436,ENSMUSG00000066441,ENSMUSG00000066440,ENSMUSG00000015143,ENSMUSG00000090935,ENSMUSG00000042628,ENSMUSG00000021252,ENSMUSG00000012609,ENSMUSG00000034126,ENSMUSG00000021033,ENSMUSG00000021038,ENSMUSG00000021037,ENSMUSG00000021044,ENSMUSG00000061533,ENSMUSG00000020962,ENSMUSG00000020964,ENSMUSG00000021003,ENSMUSG00000021188,ENSMUSG00000021102,ENSMUSG00000021115,ENSMUSG00000056770,ENSMUSG00000021262,ENSMUSG00000018707,ENSMUSG00000021282,ENSMUSG00000021290,ENSMUSG00000002799,ENSMUSG00000021311,ENSMUSG00000057069,ENSMUSG00000039242,ENSMUSG00000021302,ENSMUSG00000039219,ENSMUSG00000015672,ENSMUSG00000015671,ENSMUSG00000041236,ENSMUSG00000021400,ENSMUSG00000021431,ENSMUSG00000038518,ENSMUSG00000021374,ENSMUSG00000021377,ENSMUSG00000037933,ENSMUSG00000025871,ENSMUSG00000025868,ENSMUSG00000021484,ENSMUSG00000021494,ENSMUSG00000058569,ENSMUSG00000005312,ENSMUSG00000021461,ENSMUSG00000021606,ENSMUSG00000021607,ENSMUSG00000021610,ENSMUSG00000021577,ENSMUSG00000021592,ENSMUSG00000033991,ENSMUSG00000017778,ENSMUSG00000049517,ENSMUSG00000021669,ENSMUSG00000021645,ENSMUSG00000021629,ENSMUSG00000021711,ENSMUSG00000021712,ENSMUSG00000021692,ENSMUSG00000047789,ENSMUSG00000042426,ENSMUSG00000060579,ENSMUSG00000053453,ENSMUSG00000012405,ENSMUSG00000021772,ENSMUSG00000021809,ENSMUSG00000021816,ENSMUSG00000063787,ENSMUSG00000021819,ENSMUSG00000007817,ENSMUSG00000021877,ENSMUSG00000040640,ENSMUSG00000021884,ENSMUSG00000041408,ENSMUSG00000021832,ENSMUSG00000037526,ENSMUSG00000022185,ENSMUSG00000040822,ENSMUSG00000010376,ENSMUSG00000002332,ENSMUSG00000000365,ENSMUSG00000064128,ENSMUSG00000079184,ENSMUSG00000021952,ENSMUSG00000021929,ENSMUSG00000014547,ENSMUSG00000060012,ENSMUSG00000021972,ENSMUSG00000021975,ENSMUSG00000022031,ENSMUSG00000022034,ENSMUSG00000022092,ENSMUSG00000022099,ENSMUSG00000022100,ENSMUSG00000060126,ENSMUSG00000022010,ENSMUSG00000022022,ENSMUSG00000022024,ENSMUSG00000033166,ENSMUSG00000022124,ENSMUSG00000041935,ENSMUSG00000054115,ENSMUSG00000022243,ENSMUSG00000022272,ENSMUSG00000058600,ENSMUSG00000022283,ENSMUSG00000037458,ENSMUSG00000038736,ENSMUSG00000022338,ENSMUSG00000022354,ENSMUSG00000022568,ENSMUSG00000022565,ENSMUSG00000022561,ENSMUSG00000022551,ENSMUSG00000022552,ENSMUSG00000022553,ENSMUSG00000022555,ENSMUSG00000033819,ENSMUSG00000033697,ENSMUSG00000003970,ENSMUSG00000016552,ENSMUSG00000016554,ENSMUSG00000044986,ENSMUSG00000071711,ENSMUSG00000033287,ENSMUSG00000055065,ENSMUSG00000042303,ENSMUSG00000022391,ENSMUSG00000018040,ENSMUSG00000041815,ENSMUSG00000016757,ENSMUSG00000022385,ENSMUSG00000075470,ENSMUSG00000022466,ENSMUSG00000023755,ENSMUSG00000023020,ENSMUSG00000023030,ENSMUSG00000037280,ENSMUSG00000058655,ENSMUSG00000058290,ENSMUSG00000023050,ENSMUSG00000023051,ENSMUSG00000023055,ENSMUSG00000000552,ENSMUSG00000005718,ENSMUSG00000004069,ENSMUSG00000004071,ENSMUSG00000022515,ENSMUSG00000022536,ENSMUSG00000043140,ENSMUSG00000022711,ENSMUSG00000068663,ENSMUSG00000062203,ENSMUSG00000022681,ENSMUSG00000060657,ENSMUSG00000041957,ENSMUSG00000022792,ENSMUSG00000022789,ENSMUSG00000022771,ENSMUSG00000022761,ENSMUSG00000005732,ENSMUSG00000022718,ENSMUSG00000000884,ENSMUSG00000005262,ENSMUSG00000062901,ENSMUSG00000022822,ENSMUSG00000022841,ENSMUSG00000006998,ENSMUSG00000022781,ENSMUSG00000005615,ENSMUSG00000035629,ENSMUSG00000035578,ENSMUSG00000060636,ENSMUSG00000022811,ENSMUSG00000022844,ENSMUSG00000022828,ENSMUSG00000022668,ENSMUSG00000033157,ENSMUSG00000098274,ENSMUSG00000022752,ENSMUSG00000022749,ENSMUSG00000022722,ENSMUSG00000032932,ENSMUSG00000022890,ENSMUSG00000025616,ENSMUSG00000025613,ENSMUSG00000022982,ENSMUSG00000022978,ENSMUSG00000022962,ENSMUSG00000022957,ENSMUSG00000022956,ENSMUSG00000022898,ENSMUSG00000045275,ENSMUSG00000014039,ENSMUSG00000036983,ENSMUSG00000034265,ENSMUSG00000095687,ENSMUSG00000037196,ENSMUSG00000023826,ENSMUSG00000057388,ENSMUSG00000068039,ENSMUSG00000060475,ENSMUSG00000116564,ENSMUSG00000055839,ENSMUSG00000041429,ENSMUSG00000040048,ENSMUSG00000036636,ENSMUSG00000025736,ENSMUSG00000037326,ENSMUSG00000036775,ENSMUSG00000024182,ENSMUSG00000005936,ENSMUSG00000024026,ENSMUSG00000024045,ENSMUSG00000067288,ENSMUSG00000041881,ENSMUSG00000024309,ENSMUSG00000024327,ENSMUSG00000024387,ENSMUSG00000024393,ENSMUSG00000003534,ENSMUSG00000001525,ENSMUSG00000023912,ENSMUSG00000034509,ENSMUSG00000012296,ENSMUSG00000015599,ENSMUSG00000002768,ENSMUSG00000023977,ENSMUSG00000023980,ENSMUSG00000023990,ENSMUSG00000064120,ENSMUSG00000049760,ENSMUSG00000002372,ENSMUSG00000002660,ENSMUSG00000109739,ENSMUSG00000007670,ENSMUSG00000005823,ENSMUSG00000024228,ENSMUSG00000024091,ENSMUSG00000024096,ENSMUSG00000024099,ENSMUSG00000038045,ENSMUSG00000024070,ENSMUSG00000055760,ENSMUSG00000024253,ENSMUSG00000024120,ENSMUSG00000050945,ENSMUSG00000047879,ENSMUSG00000003778,ENSMUSG00000024357,ENSMUSG00000037236,ENSMUSG00000024350,ENSMUSG00000014294,ENSMUSG00000024493,ENSMUSG00000056130,ENSMUSG00000037416,ENSMUSG00000024507,ENSMUSG00000024604,ENSMUSG00000024613,ENSMUSG00000024576,ENSMUSG00000024581,ENSMUSG00000024583,ENSMUSG00000024516,ENSMUSG00000041891,ENSMUSG00000024525,ENSMUSG00000038121,ENSMUSG00000035765,ENSMUSG00000041840,ENSMUSG00000024645,ENSMUSG00000037916,ENSMUSG00000024830,ENSMUSG00000067889,ENSMUSG00000094936,ENSMUSG00000024902,ENSMUSG00000080268,ENSMUSG00000024870,ENSMUSG00000039148,ENSMUSG00000056201,ENSMUSG00000024777,ENSMUSG00000024769,ENSMUSG00000024947,ENSMUSG00000024959,ENSMUSG00000036278,ENSMUSG00000024759,ENSMUSG00000010095,ENSMUSG00000036372,ENSMUSG00000034445,ENSMUSG00000034371,ENSMUSG00000024740,ENSMUSG00000024735,ENSMUSG00000024943,ENSMUSG00000024780,ENSMUSG00000024795,ENSMUSG00000024811,ENSMUSG00000039652,ENSMUSG00000023307,ENSMUSG00000012443,ENSMUSG00000025154,ENSMUSG00000034321,ENSMUSG00000025157,ENSMUSG00000025217,ENSMUSG00000025220,ENSMUSG00000025221,ENSMUSG00000039901,ENSMUSG00000025228,ENSMUSG00000025231,ENSMUSG00000062376,ENSMUSG00000003559,ENSMUSG00000025025,ENSMUSG00000025086,ENSMUSG00000003228,ENSMUSG00000109865,ENSMUSG00000039496,ENSMUSG00000026662,ENSMUSG00000047909,ENSMUSG00000026718,ENSMUSG00000036617,ENSMUSG00000058835,ENSMUSG00000026781,ENSMUSG00000048707,ENSMUSG00000036352,ENSMUSG00000062647,ENSMUSG00000026831,ENSMUSG00000035772,ENSMUSG00000035666,ENSMUSG00000026806,ENSMUSG00000026799,ENSMUSG00000059316,ENSMUSG00000026856,ENSMUSG00000026851,ENSMUSG00000062661,ENSMUSG00000026842,ENSMUSG00000002546,ENSMUSG00000026825,ENSMUSG00000026810,ENSMUSG00000026817,ENSMUSG00000009555,ENSMUSG00000009563,ENSMUSG00000026867,ENSMUSG00000035392,ENSMUSG00000026761,ENSMUSG00000026764,ENSMUSG00000036053,ENSMUSG00000005233,ENSMUSG00000027086,ENSMUSG00000042133,ENSMUSG00000068882,ENSMUSG00000014959,ENSMUSG00000027012,ENSMUSG00000027104,ENSMUSG00000009207,ENSMUSG00000027014,ENSMUSG00000027006,ENSMUSG00000027091,ENSMUSG00000027079,ENSMUSG00000002102,ENSMUSG00000002105,ENSMUSG00000027255,ENSMUSG00000075028,ENSMUSG00000027165,ENSMUSG00000027163,ENSMUSG00000027168,ENSMUSG00000023236,ENSMUSG00000040084,ENSMUSG00000027323,ENSMUSG00000034278,ENSMUSG00000090100,ENSMUSG00000027236,ENSMUSG00000027206,ENSMUSG00000027207,ENSMUSG00000027361,ENSMUSG00000027363,ENSMUSG00000003662,ENSMUSG00000034850,ENSMUSG00000027395,ENSMUSG00000037740,ENSMUSG00000027329,ENSMUSG00000068264,ENSMUSG00000027274,ENSMUSG00000027384,ENSMUSG00000027423,ENSMUSG00000027424,ENSMUSG00000074754,ENSMUSG00000037110,ENSMUSG00000074749,ENSMUSG00000027438,ENSMUSG00000032046,ENSMUSG00000027454,ENSMUSG00000068040,ENSMUSG00000046020,ENSMUSG00000038467,ENSMUSG00000074656,ENSMUSG00000027597,ENSMUSG00000027598,ENSMUSG00000038383,ENSMUSG00000027605,ENSMUSG00000038312,ENSMUSG00000027634,ENSMUSG00000045503,ENSMUSG00000017721,ENSMUSG00000039536,ENSMUSG00000039501,ENSMUSG00000027510,ENSMUSG00000027523,ENSMUSG00000016252,ENSMUSG00000038848,ENSMUSG00000027575,ENSMUSG00000027581,ENSMUSG00000038671,ENSMUSG00000089917,ENSMUSG00000027534,ENSMUSG00000027599,ENSMUSG00000037643,ENSMUSG00000027680,ENSMUSG00000027715,ENSMUSG00000027763,ENSMUSG00000027828,ENSMUSG00000027775,ENSMUSG00000034349,ENSMUSG00000027835,ENSMUSG00000027834,ENSMUSG00000061175,ENSMUSG00000027809,ENSMUSG00000028085,ENSMUSG00000004897,ENSMUSG00000019710,ENSMUSG00000028068,ENSMUSG00000010538,ENSMUSG00000001416,ENSMUSG00000074480,ENSMUSG00000028062,ENSMUSG00000008604,ENSMUSG00000028060,ENSMUSG00000068921,ENSMUSG00000028053,ENSMUSG00000059743,ENSMUSG00000028049,ENSMUSG00000042737,ENSMUSG00000000794,ENSMUSG00000042520,ENSMUSG00000027942,ENSMUSG00000027937,ENSMUSG00000027936,ENSMUSG00000001018,ENSMUSG00000028136,ENSMUSG00000005625,ENSMUSG00000015711,ENSMUSG00000028109,ENSMUSG00000015750,ENSMUSG00000038374,ENSMUSG00000028093,ENSMUSG00000028089,ENSMUSG00000038170,ENSMUSG00000033233,ENSMUSG00000068823,ENSMUSG00000054414,ENSMUSG00000027963,ENSMUSG00000039887,ENSMUSG00000028158,ENSMUSG00000028156,ENSMUSG00000028179,ENSMUSG00000028212,ENSMUSG00000073987,ENSMUSG00000028291,ENSMUSG00000028433,ENSMUSG00000046312,ENSMUSG00000028453,ENSMUSG00000035649,ENSMUSG00000035601,ENSMUSG00000028330,ENSMUSG00000028343,ENSMUSG00000044018,ENSMUSG00000066152,ENSMUSG00000051675,ENSMUSG00000028398,ENSMUSG00000038007,ENSMUSG00000028577,ENSMUSG00000028518,ENSMUSG00000028622,ENSMUSG00000028618,ENSMUSG00000028614,ENSMUSG00000048351,ENSMUSG00000034610,ENSMUSG00000028567,ENSMUSG00000053510,ENSMUSG00000028710,ENSMUSG00000028692,ENSMUSG00000028690,ENSMUSG00000028688,ENSMUSG00000028687,ENSMUSG00000047675,ENSMUSG00000028678,ENSMUSG00000028677,ENSMUSG00000009640,ENSMUSG00000033379,ENSMUSG00000033365,ENSMUSG00000060288,ENSMUSG00000028629,ENSMUSG00000028907,ENSMUSG00000028894,ENSMUSG00000044730,ENSMUSG00000042707,ENSMUSG00000050213,ENSMUSG00000050188,ENSMUSG00000028847,ENSMUSG00000042489,ENSMUSG00000053841,ENSMUSG00000028779,ENSMUSG00000028772,ENSMUSG00000074088,ENSMUSG00000028580,ENSMUSG00000040025,ENSMUSG00000028896,ENSMUSG00000028893,ENSMUSG00000037622,ENSMUSG00000037366,ENSMUSG00000028832,ENSMUSG00000028675,ENSMUSG00000059291,ENSMUSG00000051351,ENSMUSG00000043411,ENSMUSG00000041241,ENSMUSG00000078517,ENSMUSG00000066036,ENSMUSG00000009863,ENSMUSG00000036622,ENSMUSG00000040697,ENSMUSG00000029020,ENSMUSG00000041459,ENSMUSG00000028975,ENSMUSG00000028974,ENSMUSG00000044700,ENSMUSG00000005045,ENSMUSG00000029056,ENSMUSG00000078490,ENSMUSG00000029060,ENSMUSG00000029038,ENSMUSG00000078485,ENSMUSG00000061601,ENSMUSG00000028771,ENSMUSG00000028973,ENSMUSG00000028969,ENSMUSG00000028953,ENSMUSG00000075703,ENSMUSG00000029168,ENSMUSG00000038828,ENSMUSG00000013622,ENSMUSG00000029145,ENSMUSG00000029146,ENSMUSG00000019295,ENSMUSG00000005299,ENSMUSG00000029111,ENSMUSG00000037224,ENSMUSG00000052783,ENSMUSG00000029095,ENSMUSG00000029119,ENSMUSG00000029173,ENSMUSG00000029179,ENSMUSG00000037720,ENSMUSG00000029247,ENSMUSG00000036285,ENSMUSG00000055204,ENSMUSG00000029267,ENSMUSG00000063406,ENSMUSG00000029263,ENSMUSG00000029521,ENSMUSG00000029346,ENSMUSG00000042328,ENSMUSG00000029556,ENSMUSG00000041740,ENSMUSG00000009013,ENSMUSG00000029522,ENSMUSG00000029524,ENSMUSG00000029614,ENSMUSG00000029454,ENSMUSG00000044134,ENSMUSG00000038582,ENSMUSG00000029414,ENSMUSG00000037936,ENSMUSG00000025533,ENSMUSG00000025532,ENSMUSG00000015944,ENSMUSG00000039917,ENSMUSG00000005514,ENSMUSG00000051391,ENSMUSG00000019054,ENSMUSG00000019494,ENSMUSG00000036980,ENSMUSG00000045438,ENSMUSG00000056076,ENSMUSG00000079111,ENSMUSG00000029624,ENSMUSG00000038690,ENSMUSG00000029647,ENSMUSG00000029651,ENSMUSG00000041298,ENSMUSG00000029657,ENSMUSG00000041147,ENSMUSG00000001376,ENSMUSG00000032757,ENSMUSG00000004631,ENSMUSG00000092035,ENSMUSG00000023089,ENSMUSG00000001424,ENSMUSG00000004285,ENSMUSG00000029772,ENSMUSG00000058440,ENSMUSG00000053768,ENSMUSG00000029763,ENSMUSG00000056215,ENSMUSG00000018999,ENSMUSG00000038836,ENSMUSG00000038665,ENSMUSG00000019689,ENSMUSG00000002416,ENSMUSG00000057691,ENSMUSG00000004980,ENSMUSG00000029780,ENSMUSG00000036371,ENSMUSG00000053604,ENSMUSG00000053470,ENSMUSG00000052337,ENSMUSG00000063884,ENSMUSG00000056666,ENSMUSG00000052738,ENSMUSG00000030045,ENSMUSG00000068329,ENSMUSG00000068328,ENSMUSG00000014554,ENSMUSG00000033769,ENSMUSG00000033720,ENSMUSG00000030007,ENSMUSG00000057230,ENSMUSG00000030051,ENSMUSG00000030082,ENSMUSG00000030086,ENSMUSG00000034203,ENSMUSG00000030095,ENSMUSG00000014551,ENSMUSG00000030061,ENSMUSG00000035158,ENSMUSG00000005362,ENSMUSG00000030102,ENSMUSG00000057841,ENSMUSG00000042079,ENSMUSG00000045962,ENSMUSG00000058979,ENSMUSG00000067825,ENSMUSG00000007458,ENSMUSG00000038429,ENSMUSG00000030335,ENSMUSG00000000399,ENSMUSG00000030357,ENSMUSG00000042992,ENSMUSG00000030275,ENSMUSG00000069806,ENSMUSG00000035674,ENSMUSG00000006335,ENSMUSG00000008435,ENSMUSG00000019254,ENSMUSG00000052296,ENSMUSG00000035390,ENSMUSG00000030432,ENSMUSG00000033916,ENSMUSG00000019158,ENSMUSG00000008036,ENSMUSG00000048920,ENSMUSG00000040891,ENSMUSG00000023118,ENSMUSG00000030403,ENSMUSG00000047649,ENSMUSG00000040734,ENSMUSG00000002984,ENSMUSG00000053175,ENSMUSG00000003380,ENSMUSG00000057177,ENSMUSG00000055200,ENSMUSG00000004056,ENSMUSG00000040390,ENSMUSG00000030603,ENSMUSG00000003437,ENSMUSG00000030595,ENSMUSG00000015149,ENSMUSG00000030583,ENSMUSG00000049421,ENSMUSG00000037029,ENSMUSG00000001794,ENSMUSG00000036854,ENSMUSG00000036835,ENSMUSG00000006315,ENSMUSG00000001249,ENSMUSG00000066568,ENSMUSG00000030421,ENSMUSG00000038888,ENSMUSG00000109324,ENSMUSG00000003184,ENSMUSG00000038387,ENSMUSG00000003421,ENSMUSG00000019539,ENSMUSG00000003429,ENSMUSG00000003423,ENSMUSG00000063511,ENSMUSG00000003865,ENSMUSG00000030824,ENSMUSG00000003271,ENSMUSG00000053801,ENSMUSG00000025326,ENSMUSG00000030612,ENSMUSG00000025102,ENSMUSG00000062797,ENSMUSG00000030613,ENSMUSG00000030643,ENSMUSG00000035713,ENSMUSG00000030744,ENSMUSG00000035227,ENSMUSG00000035211,ENSMUSG00000030708,ENSMUSG00000032812,ENSMUSG00000001829,ENSMUSG00000066306,ENSMUSG00000070426,ENSMUSG00000030879,ENSMUSG00000066232,ENSMUSG00000045659,ENSMUSG00000090862,ENSMUSG00000008683,ENSMUSG00000030654,ENSMUSG00000030655,ENSMUSG00000030982,ENSMUSG00000030884,ENSMUSG00000030871,ENSMUSG00000030869,ENSMUSG00000030867,ENSMUSG00000030763,ENSMUSG00000073838,ENSMUSG00000030738,ENSMUSG00000030697,ENSMUSG00000053877,ENSMUSG00000030806,ENSMUSG00000030805,ENSMUSG00000096145,ENSMUSG00000030802,ENSMUSG00000030793,ENSMUSG00000042178,ENSMUSG00000030846,ENSMUSG00000030850,ENSMUSG00000040268,ENSMUSG00000030946,ENSMUSG00000041769,ENSMUSG00000039018,ENSMUSG00000025484,ENSMUSG00000025485,ENSMUSG00000025486,ENSMUSG00000025487,ENSMUSG00000025495,ENSMUSG00000058886,ENSMUSG00000025503,ENSMUSG00000025508,ENSMUSG00000025512,ENSMUSG00000025147,ENSMUSG00000045752,ENSMUSG00000010755,ENSMUSG00000004565,ENSMUSG00000040459,ENSMUSG00000031511,ENSMUSG00000000759,ENSMUSG00000038506,ENSMUSG00000031565,ENSMUSG00000031583,ENSMUSG00000031585,ENSMUSG00000031592,ENSMUSG00000031634,ENSMUSG00000038225,ENSMUSG00000031628,ENSMUSG00000038143,ENSMUSG00000031641,ENSMUSG00000025588,ENSMUSG00000051147,ENSMUSG00000036330,ENSMUSG00000006273,ENSMUSG00000055681,ENSMUSG00000055553,ENSMUSG00000019428,ENSMUSG00000035559,ENSMUSG00000045128,ENSMUSG00000031820,ENSMUSG00000034880,ENSMUSG00000031813,ENSMUSG00000019732,ENSMUSG00000031688,ENSMUSG00000031681,ENSMUSG00000036990,ENSMUSG00000058355,ENSMUSG00000036977,ENSMUSG00000031714,ENSMUSG00000057672,ENSMUSG00000036686,ENSMUSG00000056155,ENSMUSG00000003808,ENSMUSG00000052926,ENSMUSG00000052456,ENSMUSG00000031700,ENSMUSG00000031666,ENSMUSG00000033282,ENSMUSG00000055932,ENSMUSG00000031754,ENSMUSG00000033009,ENSMUSG00000031786,ENSMUSG00000036550,ENSMUSG00000036534,ENSMUSG00000031879,ENSMUSG00000014776,ENSMUSG00000005705,ENSMUSG00000013155,ENSMUSG00000037415,ENSMUSG00000008450,ENSMUSG00000060098,ENSMUSG00000031906,ENSMUSG00000078931,ENSMUSG00000003849,ENSMUSG00000031723,ENSMUSG00000031749,ENSMUSG00000031959,ENSMUSG00000031955,ENSMUSG00000004637,ENSMUSG00000031843,ENSMUSG00000031839,ENSMUSG00000031835,ENSMUSG00000031819,ENSMUSG00000031818,ENSMUSG00000035569,ENSMUSG00000000740,ENSMUSG00000031982,ENSMUSG00000001995,ENSMUSG00000051671,ENSMUSG00000057367,ENSMUSG00000031918,ENSMUSG00000046111,ENSMUSG00000079677,ENSMUSG00000032185,ENSMUSG00000031993,ENSMUSG00000032040,ENSMUSG00000032101,ENSMUSG00000032103,ENSMUSG00000062762,ENSMUSG00000002028,ENSMUSG00000032086,ENSMUSG00000032026,ENSMUSG00000032264,ENSMUSG00000032067,ENSMUSG00000005131,ENSMUSG00000055334,ENSMUSG00000032298,ENSMUSG00000063849,ENSMUSG00000032306,ENSMUSG00000055720,ENSMUSG00000032392,ENSMUSG00000059183,ENSMUSG00000040652,ENSMUSG00000032383,ENSMUSG00000032381,ENSMUSG00000036943,ENSMUSG00000032220,ENSMUSG00000007656,ENSMUSG00000034593,ENSMUSG00000058587,ENSMUSG00000001366,ENSMUSG00000009828,ENSMUSG00000037742,ENSMUSG00000032261,ENSMUSG00000035941,ENSMUSG00000056919,ENSMUSG00000032422,ENSMUSG00000032353,ENSMUSG00000037410,ENSMUSG00000032449,ENSMUSG00000032459,ENSMUSG00000032553,ENSMUSG00000020257,ENSMUSG00000023345,ENSMUSG00000048758,ENSMUSG00000010045,ENSMUSG00000037190,ENSMUSG00000010057,ENSMUSG00000032606,ENSMUSG00000032607,ENSMUSG00000007815,ENSMUSG00000032477,ENSMUSG00000032480,ENSMUSG00000032481,ENSMUSG00000036057,ENSMUSG00000009741,ENSMUSG00000050627,ENSMUSG00000039285,ENSMUSG00000042787,ENSMUSG00000032513,ENSMUSG00000066235,ENSMUSG00000025786,ENSMUSG00000025785,ENSMUSG00000031171,ENSMUSG00000025040,ENSMUSG00000001924,ENSMUSG00000031065,ENSMUSG00000036572,ENSMUSG00000031095,ENSMUSG00000061273,ENSMUSG00000060681,ENSMUSG00000062949,ENSMUSG00000031337,ENSMUSG00000015214,ENSMUSG00000035062,ENSMUSG00000031214,ENSMUSG00000031221,ENSMUSG00000042903,ENSMUSG00000067567,ENSMUSG00000031333,ENSMUSG00000031231,ENSMUSG00000072964,ENSMUSG00000044348,ENSMUSG00000042473,ENSMUSG00000031429,ENSMUSG00000041133,ENSMUSG00000038344,ENSMUSG00000061778
GO:CC	intracellular non-membrane-bounded organelle	GO:0043232	FALSE	2.25584e-61	60.6467	3994	1825	622	21708	ENSMUSG00000043716,ENSMUSG00000025921,ENSMUSG00000041859,ENSMUSG00000026131,ENSMUSG00000037447,ENSMUSG00000058407,ENSMUSG00000073702,ENSMUSG00000026020,ENSMUSG00000026019,ENSMUSG00000026017,ENSMUSG00000039354,ENSMUSG00000006299,ENSMUSG00000033257,ENSMUSG00000062590,ENSMUSG00000034292,ENSMUSG00000026270,ENSMUSG00000026275,ENSMUSG00000009907,ENSMUSG00000026385,ENSMUSG00000036104,ENSMUSG00000036086,ENSMUSG00000073557,ENSMUSG00000026393,ENSMUSG00000018189,ENSMUSG00000006005,ENSMUSG00000026484,ENSMUSG00000033671,ENSMUSG00000041406,ENSMUSG00000041396,ENSMUSG00000026526,ENSMUSG00000057335,ENSMUSG00000026504,ENSMUSG00000026491,ENSMUSG00000026516,ENSMUSG00000026622,ENSMUSG00000016481,ENSMUSG00000040021,ENSMUSG00000038332,ENSMUSG00000020076,ENSMUSG00000020067,ENSMUSG00000020063,ENSMUSG00000003923,ENSMUSG00000000902,ENSMUSG00000020308,ENSMUSG00000020329,ENSMUSG00000035754,ENSMUSG00000035478,ENSMUSG00000020219,ENSMUSG00000062075,ENSMUSG00000035011,ENSMUSG00000034932,ENSMUSG00000020232,ENSMUSG00000035620,ENSMUSG00000062981,ENSMUSG00000074781,ENSMUSG00000019971,ENSMUSG00000063334,ENSMUSG00000020137,ENSMUSG00000020166,ENSMUSG00000020184,ENSMUSG00000020224,ENSMUSG00000025410,ENSMUSG00000025409,ENSMUSG00000040354,ENSMUSG00000025403,ENSMUSG00000025395,ENSMUSG00000071072,ENSMUSG00000005682,ENSMUSG00000039824,ENSMUSG00000093674,ENSMUSG00000025364,ENSMUSG00000025362,ENSMUSG00000020439,ENSMUSG00000020430,ENSMUSG00000020482,ENSMUSG00000041164,ENSMUSG00000020321,ENSMUSG00000020319,ENSMUSG00000020463,ENSMUSG00000032740,ENSMUSG00000020460,ENSMUSG00000044502,ENSMUSG00000020271,ENSMUSG00000020372,ENSMUSG00000020364,ENSMUSG00000020358,ENSMUSG00000018398,ENSMUSG00000037243,ENSMUSG00000048076,ENSMUSG00000020536,ENSMUSG00000002814,ENSMUSG00000049323,ENSMUSG00000042331,ENSMUSG00000020549,ENSMUSG00000020898,ENSMUSG00000041346,ENSMUSG00000059552,ENSMUSG00000005198,ENSMUSG00000018574,ENSMUSG00000020886,ENSMUSG00000018449,ENSMUSG00000040620,ENSMUSG00000040599,ENSMUSG00000040158,ENSMUSG00000005949,ENSMUSG00000017776,ENSMUSG00000017631,ENSMUSG00000037791,ENSMUSG00000058546,ENSMUSG00000001100,ENSMUSG00000001105,ENSMUSG00000017548,ENSMUSG00000017421,ENSMUSG00000020527,ENSMUSG00000007646,ENSMUSG00000010342,ENSMUSG00000020483,ENSMUSG00000038909,ENSMUSG00000018666,ENSMUSG00000001445,ENSMUSG00000001440,ENSMUSG00000018882,ENSMUSG00000071415,ENSMUSG00000020889,ENSMUSG00000017499,ENSMUSG00000037935,ENSMUSG00000020918,ENSMUSG00000019173,ENSMUSG00000078653,ENSMUSG00000017146,ENSMUSG00000010362,ENSMUSG00000059995,ENSMUSG00000018412,ENSMUSG00000018372,ENSMUSG00000018362,ENSMUSG00000020721,ENSMUSG00000020752,ENSMUSG00000020755,ENSMUSG00000034341,ENSMUSG00000020776,ENSMUSG00000020780,ENSMUSG00000034120,ENSMUSG00000017716,ENSMUSG00000025583,ENSMUSG00000025144,ENSMUSG00000025145,ENSMUSG00000020668,ENSMUSG00000020635,ENSMUSG00000020594,ENSMUSG00000052593,ENSMUSG00000035954,ENSMUSG00000062929,ENSMUSG00000021022,ENSMUSG00000021023,ENSMUSG00000012076,ENSMUSG00000035614,ENSMUSG00000047534,ENSMUSG00000034892,ENSMUSG00000034574,ENSMUSG00000021113,ENSMUSG00000033373,ENSMUSG00000059436,ENSMUSG00000066440,ENSMUSG00000059060,ENSMUSG00000015143,ENSMUSG00000042628,ENSMUSG00000012609,ENSMUSG00000034126,ENSMUSG00000061533,ENSMUSG00000021179,ENSMUSG00000021115,ENSMUSG00000056770,ENSMUSG00000018707,ENSMUSG00000042050,ENSMUSG00000021302,ENSMUSG00000039219,ENSMUSG00000015672,ENSMUSG00000015671,ENSMUSG00000041236,ENSMUSG00000021400,ENSMUSG00000021418,ENSMUSG00000021374,ENSMUSG00000021377,ENSMUSG00000037933,ENSMUSG00000025872,ENSMUSG00000025869,ENSMUSG00000015937,ENSMUSG00000021461,ENSMUSG00000034525,ENSMUSG00000021607,ENSMUSG00000021577,ENSMUSG00000033991,ENSMUSG00000049517,ENSMUSG00000021668,ENSMUSG00000021645,ENSMUSG00000021629,ENSMUSG00000118537,ENSMUSG00000021692,ENSMUSG00000042426,ENSMUSG00000060579,ENSMUSG00000053453,ENSMUSG00000012405,ENSMUSG00000021816,ENSMUSG00000063787,ENSMUSG00000021767,ENSMUSG00000021782,ENSMUSG00000040640,ENSMUSG00000015971,ENSMUSG00000041408,ENSMUSG00000037526,ENSMUSG00000071470,ENSMUSG00000036023,ENSMUSG00000022185,ENSMUSG00000019297,ENSMUSG00000064128,ENSMUSG00000079184,ENSMUSG00000021938,ENSMUSG00000035161,ENSMUSG00000060012,ENSMUSG00000021972,ENSMUSG00000022031,ENSMUSG00000022034,ENSMUSG00000022099,ENSMUSG00000060126,ENSMUSG00000022024,ENSMUSG00000022064,ENSMUSG00000054115,ENSMUSG00000022272,ENSMUSG00000058600,ENSMUSG00000022283,ENSMUSG00000037458,ENSMUSG00000022338,ENSMUSG00000022313,ENSMUSG00000068391,ENSMUSG00000022565,ENSMUSG00000022561,ENSMUSG00000033837,ENSMUSG00000003970,ENSMUSG00000022391,ENSMUSG00000018040,ENSMUSG00000041815,ENSMUSG00000022385,ENSMUSG00000033228,ENSMUSG00000003360,ENSMUSG00000058290,ENSMUSG00000023055,ENSMUSG00000000552,ENSMUSG00000054939,ENSMUSG00000004069,ENSMUSG00000022536,ENSMUSG00000039473,ENSMUSG00000062203,ENSMUSG00000041957,ENSMUSG00000022789,ENSMUSG00000005732,ENSMUSG00000000028,ENSMUSG00000006998,ENSMUSG00000022881,ENSMUSG00000035578,ENSMUSG00000060636,ENSMUSG00000022604,ENSMUSG00000098274,ENSMUSG00000022722,ENSMUSG00000008976,ENSMUSG00000025613,ENSMUSG00000022978,ENSMUSG00000022957,ENSMUSG00000039456,ENSMUSG00000045275,ENSMUSG00000036983,ENSMUSG00000037196,ENSMUSG00000057388,ENSMUSG00000068039,ENSMUSG00000041319,ENSMUSG00000024182,ENSMUSG00000024045,ENSMUSG00000067288,ENSMUSG00000041881,ENSMUSG00000024312,ENSMUSG00000024387,ENSMUSG00000001525,ENSMUSG00000024446,ENSMUSG00000036026,ENSMUSG00000034509,ENSMUSG00000015599,ENSMUSG00000023977,ENSMUSG00000011589,ENSMUSG00000007670,ENSMUSG00000019487,ENSMUSG00000024091,ENSMUSG00000024253,ENSMUSG00000024120,ENSMUSG00000024240,ENSMUSG00000024260,ENSMUSG00000003778,ENSMUSG00000003779,ENSMUSG00000024474,ENSMUSG00000024613,ENSMUSG00000024576,ENSMUSG00000041891,ENSMUSG00000009535,ENSMUSG00000041840,ENSMUSG00000023066,ENSMUSG00000067889,ENSMUSG00000094936,ENSMUSG00000024902,ENSMUSG00000080268,ENSMUSG00000024906,ENSMUSG00000056201,ENSMUSG00000024769,ENSMUSG00000024947,ENSMUSG00000034445,ENSMUSG00000024740,ENSMUSG00000024735,ENSMUSG00000024695,ENSMUSG00000024943,ENSMUSG00000024795,ENSMUSG00000024800,ENSMUSG00000024811,ENSMUSG00000012443,ENSMUSG00000034321,ENSMUSG00000025223,ENSMUSG00000025228,ENSMUSG00000025025,ENSMUSG00000109865,ENSMUSG00000058594,ENSMUSG00000036617,ENSMUSG00000062647,ENSMUSG00000052406,ENSMUSG00000026918,ENSMUSG00000026831,ENSMUSG00000035772,ENSMUSG00000026806,ENSMUSG00000026799,ENSMUSG00000026851,ENSMUSG00000026854,ENSMUSG00000026842,ENSMUSG00000044627,ENSMUSG00000002546,ENSMUSG00000026825,ENSMUSG00000026817,ENSMUSG00000009555,ENSMUSG00000026761,ENSMUSG00000036792,ENSMUSG00000069495,ENSMUSG00000026764,ENSMUSG00000005233,ENSMUSG00000027086,ENSMUSG00000068882,ENSMUSG00000027012,ENSMUSG00000027104,ENSMUSG00000002102,ENSMUSG00000027168,ENSMUSG00000027133,ENSMUSG00000027132,ENSMUSG00000040084,ENSMUSG00000027323,ENSMUSG00000068580,ENSMUSG00000090100,ENSMUSG00000027361,ENSMUSG00000003662,ENSMUSG00000027394,ENSMUSG00000027395,ENSMUSG00000027405,ENSMUSG00000037740,ENSMUSG00000027329,ENSMUSG00000027274,ENSMUSG00000074749,ENSMUSG00000027454,ENSMUSG00000027469,ENSMUSG00000038467,ENSMUSG00000027641,ENSMUSG00000039536,ENSMUSG00000039501,ENSMUSG00000027547,ENSMUSG00000038848,ENSMUSG00000038685,ENSMUSG00000059540,ENSMUSG00000069114,ENSMUSG00000037643,ENSMUSG00000027680,ENSMUSG00000027763,ENSMUSG00000027778,ENSMUSG00000034349,ENSMUSG00000061175,ENSMUSG00000019710,ENSMUSG00000001416,ENSMUSG00000074480,ENSMUSG00000008604,ENSMUSG00000068921,ENSMUSG00000027937,ENSMUSG00000001018,ENSMUSG00000028109,ENSMUSG00000028089,ENSMUSG00000038170,ENSMUSG00000049300,ENSMUSG00000039756,ENSMUSG00000028156,ENSMUSG00000005493,ENSMUSG00000028212,ENSMUSG00000028291,ENSMUSG00000028453,ENSMUSG00000035649,ENSMUSG00000044018,ENSMUSG00000038544,ENSMUSG00000051675,ENSMUSG00000028483,ENSMUSG00000038047,ENSMUSG00000028518,ENSMUSG00000028622,ENSMUSG00000028614,ENSMUSG00000034610,ENSMUSG00000047675,ENSMUSG00000028678,ENSMUSG00000009640,ENSMUSG00000028907,ENSMUSG00000028873,ENSMUSG00000044730,ENSMUSG00000042707,ENSMUSG00000028772,ENSMUSG00000028580,ENSMUSG00000040025,ENSMUSG00000028896,ENSMUSG00000078521,ENSMUSG00000028675,ENSMUSG00000059291,ENSMUSG00000028741,ENSMUSG00000066036,ENSMUSG00000029020,ENSMUSG00000041459,ENSMUSG00000028975,ENSMUSG00000028974,ENSMUSG00000044700,ENSMUSG00000005045,ENSMUSG00000029029,ENSMUSG00000078490,ENSMUSG00000078485,ENSMUSG00000061601,ENSMUSG00000028771,ENSMUSG00000028973,ENSMUSG00000028969,ENSMUSG00000038828,ENSMUSG00000079555,ENSMUSG00000036693,ENSMUSG00000029095,ENSMUSG00000029179,ENSMUSG00000029250,ENSMUSG00000055204,ENSMUSG00000056531,ENSMUSG00000029265,ENSMUSG00000029521,ENSMUSG00000029556,ENSMUSG00000009013,ENSMUSG00000029538,ENSMUSG00000029614,ENSMUSG00000029454,ENSMUSG00000029438,ENSMUSG00000029414,ENSMUSG00000037979,ENSMUSG00000029703,ENSMUSG00000037108,ENSMUSG00000036980,ENSMUSG00000056076,ENSMUSG00000029635,ENSMUSG00000029647,ENSMUSG00000029651,ENSMUSG00000041298,ENSMUSG00000029657,ENSMUSG00000041147,ENSMUSG00000029670,ENSMUSG00000029763,ENSMUSG00000056215,ENSMUSG00000004980,ENSMUSG00000053470,ENSMUSG00000063884,ENSMUSG00000049553,ENSMUSG00000030045,ENSMUSG00000030042,ENSMUSG00000068329,ENSMUSG00000068328,ENSMUSG00000030007,ENSMUSG00000030051,ENSMUSG00000014551,ENSMUSG00000034639,ENSMUSG00000030102,ENSMUSG00000030254,ENSMUSG00000057841,ENSMUSG00000030177,ENSMUSG00000012396,ENSMUSG00000030335,ENSMUSG00000042992,ENSMUSG00000030204,ENSMUSG00000006335,ENSMUSG00000035390,ENSMUSG00000030432,ENSMUSG00000033916,ENSMUSG00000040891,ENSMUSG00000023118,ENSMUSG00000047649,ENSMUSG00000057177,ENSMUSG00000003437,ENSMUSG00000015149,ENSMUSG00000030584,ENSMUSG00000030583,ENSMUSG00000037029,ENSMUSG00000036864,ENSMUSG00000066568,ENSMUSG00000003184,ENSMUSG00000003429,ENSMUSG00000003423,ENSMUSG00000053801,ENSMUSG00000030612,ENSMUSG00000025133,ENSMUSG00000030744,ENSMUSG00000047248,ENSMUSG00000030708,ENSMUSG00000066306,ENSMUSG00000030879,ENSMUSG00000045659,ENSMUSG00000090862,ENSMUSG00000008683,ENSMUSG00000030655,ENSMUSG00000033904,ENSMUSG00000030867,ENSMUSG00000073838,ENSMUSG00000030714,ENSMUSG00000030699,ENSMUSG00000030697,ENSMUSG00000030689,ENSMUSG00000042606,ENSMUSG00000053877,ENSMUSG00000030806,ENSMUSG00000030793,ENSMUSG00000030846,ENSMUSG00000066979,ENSMUSG00000039018,ENSMUSG00000058886,ENSMUSG00000025508,ENSMUSG00000025147,ENSMUSG00000045969,ENSMUSG00000031511,ENSMUSG00000000759,ENSMUSG00000054823,ENSMUSG00000031583,ENSMUSG00000031592,ENSMUSG00000038225,ENSMUSG00000063049,ENSMUSG00000038069,ENSMUSG00000031609,ENSMUSG00000036180,ENSMUSG00000031858,ENSMUSG00000035559,ENSMUSG00000045128,ENSMUSG00000034880,ENSMUSG00000031813,ENSMUSG00000031688,ENSMUSG00000058355,ENSMUSG00000036686,ENSMUSG00000008129,ENSMUSG00000056155,ENSMUSG00000052456,ENSMUSG00000031666,ENSMUSG00000033282,ENSMUSG00000031754,ENSMUSG00000033009,ENSMUSG00000032939,ENSMUSG00000036550,ENSMUSG00000031879,ENSMUSG00000014776,ENSMUSG00000005698,ENSMUSG00000013155,ENSMUSG00000037415,ENSMUSG00000036672,ENSMUSG00000060098,ENSMUSG00000031921,ENSMUSG00000031955,ENSMUSG00000031954,ENSMUSG00000031843,ENSMUSG00000031839,ENSMUSG00000000740,ENSMUSG00000057367,ENSMUSG00000046111,ENSMUSG00000032185,ENSMUSG00000035919,ENSMUSG00000032040,ENSMUSG00000032101,ENSMUSG00000063382,ENSMUSG00000032026,ENSMUSG00000032264,ENSMUSG00000074305,ENSMUSG00000041729,ENSMUSG00000032220,ENSMUSG00000034593,ENSMUSG00000058587,ENSMUSG00000009828,ENSMUSG00000037742,ENSMUSG00000043289,ENSMUSG00000056919,ENSMUSG00000062270,ENSMUSG00000032459,ENSMUSG00000032553,ENSMUSG00000035032,ENSMUSG00000020257,ENSMUSG00000023345,ENSMUSG00000048758,ENSMUSG00000040325,ENSMUSG00000032586,ENSMUSG00000032480,ENSMUSG00000032481,ENSMUSG00000036057,ENSMUSG00000025785,ENSMUSG00000031143,ENSMUSG00000031166,ENSMUSG00000001924,ENSMUSG00000031065,ENSMUSG00000036572,ENSMUSG00000031337,ENSMUSG00000031214,ENSMUSG00000031221,ENSMUSG00000031429,ENSMUSG00000041229,ENSMUSG00000041133
GO:CC	non-membrane-bounded organelle	GO:0043228	FALSE	2.32489e-61	60.6336	3995	1825	622	21708	ENSMUSG00000043716,ENSMUSG00000025921,ENSMUSG00000041859,ENSMUSG00000026131,ENSMUSG00000037447,ENSMUSG00000058407,ENSMUSG00000073702,ENSMUSG00000026020,ENSMUSG00000026019,ENSMUSG00000026017,ENSMUSG00000039354,ENSMUSG00000006299,ENSMUSG00000033257,ENSMUSG00000062590,ENSMUSG00000034292,ENSMUSG00000026270,ENSMUSG00000026275,ENSMUSG00000009907,ENSMUSG00000026385,ENSMUSG00000036104,ENSMUSG00000036086,ENSMUSG00000073557,ENSMUSG00000026393,ENSMUSG00000018189,ENSMUSG00000006005,ENSMUSG00000026484,ENSMUSG00000033671,ENSMUSG00000041406,ENSMUSG00000041396,ENSMUSG00000026526,ENSMUSG00000057335,ENSMUSG00000026504,ENSMUSG00000026491,ENSMUSG00000026516,ENSMUSG00000026622,ENSMUSG00000016481,ENSMUSG00000040021,ENSMUSG00000038332,ENSMUSG00000020076,ENSMUSG00000020067,ENSMUSG00000020063,ENSMUSG00000003923,ENSMUSG00000000902,ENSMUSG00000020308,ENSMUSG00000020329,ENSMUSG00000035754,ENSMUSG00000035478,ENSMUSG00000020219,ENSMUSG00000062075,ENSMUSG00000035011,ENSMUSG00000034932,ENSMUSG00000020232,ENSMUSG00000035620,ENSMUSG00000062981,ENSMUSG00000074781,ENSMUSG00000019971,ENSMUSG00000063334,ENSMUSG00000020137,ENSMUSG00000020166,ENSMUSG00000020184,ENSMUSG00000020224,ENSMUSG00000025410,ENSMUSG00000025409,ENSMUSG00000040354,ENSMUSG00000025403,ENSMUSG00000025395,ENSMUSG00000071072,ENSMUSG00000005682,ENSMUSG00000039824,ENSMUSG00000093674,ENSMUSG00000025364,ENSMUSG00000025362,ENSMUSG00000020439,ENSMUSG00000020430,ENSMUSG00000020482,ENSMUSG00000041164,ENSMUSG00000020321,ENSMUSG00000020319,ENSMUSG00000020463,ENSMUSG00000032740,ENSMUSG00000020460,ENSMUSG00000044502,ENSMUSG00000020271,ENSMUSG00000020372,ENSMUSG00000020364,ENSMUSG00000020358,ENSMUSG00000018398,ENSMUSG00000037243,ENSMUSG00000048076,ENSMUSG00000020536,ENSMUSG00000002814,ENSMUSG00000049323,ENSMUSG00000042331,ENSMUSG00000020549,ENSMUSG00000020898,ENSMUSG00000041346,ENSMUSG00000059552,ENSMUSG00000005198,ENSMUSG00000018574,ENSMUSG00000020886,ENSMUSG00000018449,ENSMUSG00000040620,ENSMUSG00000040599,ENSMUSG00000040158,ENSMUSG00000005949,ENSMUSG00000017776,ENSMUSG00000017631,ENSMUSG00000037791,ENSMUSG00000058546,ENSMUSG00000001100,ENSMUSG00000001105,ENSMUSG00000017548,ENSMUSG00000017421,ENSMUSG00000020527,ENSMUSG00000007646,ENSMUSG00000010342,ENSMUSG00000020483,ENSMUSG00000038909,ENSMUSG00000018666,ENSMUSG00000001445,ENSMUSG00000001440,ENSMUSG00000018882,ENSMUSG00000071415,ENSMUSG00000020889,ENSMUSG00000017499,ENSMUSG00000037935,ENSMUSG00000020918,ENSMUSG00000019173,ENSMUSG00000078653,ENSMUSG00000017146,ENSMUSG00000010362,ENSMUSG00000059995,ENSMUSG00000018412,ENSMUSG00000018372,ENSMUSG00000018362,ENSMUSG00000020721,ENSMUSG00000020752,ENSMUSG00000020755,ENSMUSG00000034341,ENSMUSG00000020776,ENSMUSG00000020780,ENSMUSG00000034120,ENSMUSG00000017716,ENSMUSG00000025583,ENSMUSG00000025144,ENSMUSG00000025145,ENSMUSG00000020668,ENSMUSG00000020635,ENSMUSG00000020594,ENSMUSG00000052593,ENSMUSG00000035954,ENSMUSG00000062929,ENSMUSG00000021022,ENSMUSG00000021023,ENSMUSG00000012076,ENSMUSG00000035614,ENSMUSG00000047534,ENSMUSG00000034892,ENSMUSG00000034574,ENSMUSG00000021113,ENSMUSG00000033373,ENSMUSG00000059436,ENSMUSG00000066440,ENSMUSG00000059060,ENSMUSG00000015143,ENSMUSG00000042628,ENSMUSG00000012609,ENSMUSG00000034126,ENSMUSG00000061533,ENSMUSG00000021179,ENSMUSG00000021115,ENSMUSG00000056770,ENSMUSG00000018707,ENSMUSG00000042050,ENSMUSG00000021302,ENSMUSG00000039219,ENSMUSG00000015672,ENSMUSG00000015671,ENSMUSG00000041236,ENSMUSG00000021400,ENSMUSG00000021418,ENSMUSG00000021374,ENSMUSG00000021377,ENSMUSG00000037933,ENSMUSG00000025872,ENSMUSG00000025869,ENSMUSG00000015937,ENSMUSG00000021461,ENSMUSG00000034525,ENSMUSG00000021607,ENSMUSG00000021577,ENSMUSG00000033991,ENSMUSG00000049517,ENSMUSG00000021668,ENSMUSG00000021645,ENSMUSG00000021629,ENSMUSG00000118537,ENSMUSG00000021692,ENSMUSG00000042426,ENSMUSG00000060579,ENSMUSG00000053453,ENSMUSG00000012405,ENSMUSG00000021816,ENSMUSG00000063787,ENSMUSG00000021767,ENSMUSG00000021782,ENSMUSG00000040640,ENSMUSG00000015971,ENSMUSG00000041408,ENSMUSG00000037526,ENSMUSG00000071470,ENSMUSG00000036023,ENSMUSG00000022185,ENSMUSG00000019297,ENSMUSG00000064128,ENSMUSG00000079184,ENSMUSG00000021938,ENSMUSG00000035161,ENSMUSG00000060012,ENSMUSG00000021972,ENSMUSG00000022031,ENSMUSG00000022034,ENSMUSG00000022099,ENSMUSG00000060126,ENSMUSG00000022024,ENSMUSG00000022064,ENSMUSG00000054115,ENSMUSG00000022272,ENSMUSG00000058600,ENSMUSG00000022283,ENSMUSG00000037458,ENSMUSG00000022338,ENSMUSG00000022313,ENSMUSG00000068391,ENSMUSG00000022565,ENSMUSG00000022561,ENSMUSG00000033837,ENSMUSG00000003970,ENSMUSG00000022391,ENSMUSG00000018040,ENSMUSG00000041815,ENSMUSG00000022385,ENSMUSG00000033228,ENSMUSG00000003360,ENSMUSG00000058290,ENSMUSG00000023055,ENSMUSG00000000552,ENSMUSG00000054939,ENSMUSG00000004069,ENSMUSG00000022536,ENSMUSG00000039473,ENSMUSG00000062203,ENSMUSG00000041957,ENSMUSG00000022789,ENSMUSG00000005732,ENSMUSG00000000028,ENSMUSG00000006998,ENSMUSG00000022881,ENSMUSG00000035578,ENSMUSG00000060636,ENSMUSG00000022604,ENSMUSG00000098274,ENSMUSG00000022722,ENSMUSG00000008976,ENSMUSG00000025613,ENSMUSG00000022978,ENSMUSG00000022957,ENSMUSG00000039456,ENSMUSG00000045275,ENSMUSG00000036983,ENSMUSG00000037196,ENSMUSG00000057388,ENSMUSG00000068039,ENSMUSG00000041319,ENSMUSG00000024182,ENSMUSG00000024045,ENSMUSG00000067288,ENSMUSG00000041881,ENSMUSG00000024312,ENSMUSG00000024387,ENSMUSG00000001525,ENSMUSG00000024446,ENSMUSG00000036026,ENSMUSG00000034509,ENSMUSG00000015599,ENSMUSG00000023977,ENSMUSG00000011589,ENSMUSG00000007670,ENSMUSG00000019487,ENSMUSG00000024091,ENSMUSG00000024253,ENSMUSG00000024120,ENSMUSG00000024240,ENSMUSG00000024260,ENSMUSG00000003778,ENSMUSG00000003779,ENSMUSG00000024474,ENSMUSG00000024613,ENSMUSG00000024576,ENSMUSG00000041891,ENSMUSG00000009535,ENSMUSG00000041840,ENSMUSG00000023066,ENSMUSG00000067889,ENSMUSG00000094936,ENSMUSG00000024902,ENSMUSG00000080268,ENSMUSG00000024906,ENSMUSG00000056201,ENSMUSG00000024769,ENSMUSG00000024947,ENSMUSG00000034445,ENSMUSG00000024740,ENSMUSG00000024735,ENSMUSG00000024695,ENSMUSG00000024943,ENSMUSG00000024795,ENSMUSG00000024800,ENSMUSG00000024811,ENSMUSG00000012443,ENSMUSG00000034321,ENSMUSG00000025223,ENSMUSG00000025228,ENSMUSG00000025025,ENSMUSG00000109865,ENSMUSG00000058594,ENSMUSG00000036617,ENSMUSG00000062647,ENSMUSG00000052406,ENSMUSG00000026918,ENSMUSG00000026831,ENSMUSG00000035772,ENSMUSG00000026806,ENSMUSG00000026799,ENSMUSG00000026851,ENSMUSG00000026854,ENSMUSG00000026842,ENSMUSG00000044627,ENSMUSG00000002546,ENSMUSG00000026825,ENSMUSG00000026817,ENSMUSG00000009555,ENSMUSG00000026761,ENSMUSG00000036792,ENSMUSG00000069495,ENSMUSG00000026764,ENSMUSG00000005233,ENSMUSG00000027086,ENSMUSG00000068882,ENSMUSG00000027012,ENSMUSG00000027104,ENSMUSG00000002102,ENSMUSG00000027168,ENSMUSG00000027133,ENSMUSG00000027132,ENSMUSG00000040084,ENSMUSG00000027323,ENSMUSG00000068580,ENSMUSG00000090100,ENSMUSG00000027361,ENSMUSG00000003662,ENSMUSG00000027394,ENSMUSG00000027395,ENSMUSG00000027405,ENSMUSG00000037740,ENSMUSG00000027329,ENSMUSG00000027274,ENSMUSG00000074749,ENSMUSG00000027454,ENSMUSG00000027469,ENSMUSG00000038467,ENSMUSG00000027641,ENSMUSG00000039536,ENSMUSG00000039501,ENSMUSG00000027547,ENSMUSG00000038848,ENSMUSG00000038685,ENSMUSG00000059540,ENSMUSG00000069114,ENSMUSG00000037643,ENSMUSG00000027680,ENSMUSG00000027763,ENSMUSG00000027778,ENSMUSG00000034349,ENSMUSG00000061175,ENSMUSG00000019710,ENSMUSG00000001416,ENSMUSG00000074480,ENSMUSG00000008604,ENSMUSG00000068921,ENSMUSG00000027937,ENSMUSG00000001018,ENSMUSG00000028109,ENSMUSG00000028089,ENSMUSG00000038170,ENSMUSG00000049300,ENSMUSG00000039756,ENSMUSG00000028156,ENSMUSG00000005493,ENSMUSG00000028212,ENSMUSG00000028291,ENSMUSG00000028453,ENSMUSG00000035649,ENSMUSG00000044018,ENSMUSG00000038544,ENSMUSG00000051675,ENSMUSG00000028483,ENSMUSG00000038047,ENSMUSG00000028518,ENSMUSG00000028622,ENSMUSG00000028614,ENSMUSG00000034610,ENSMUSG00000047675,ENSMUSG00000028678,ENSMUSG00000009640,ENSMUSG00000028907,ENSMUSG00000028873,ENSMUSG00000044730,ENSMUSG00000042707,ENSMUSG00000028772,ENSMUSG00000028580,ENSMUSG00000040025,ENSMUSG00000028896,ENSMUSG00000078521,ENSMUSG00000028675,ENSMUSG00000059291,ENSMUSG00000028741,ENSMUSG00000066036,ENSMUSG00000029020,ENSMUSG00000041459,ENSMUSG00000028975,ENSMUSG00000028974,ENSMUSG00000044700,ENSMUSG00000005045,ENSMUSG00000029029,ENSMUSG00000078490,ENSMUSG00000078485,ENSMUSG00000061601,ENSMUSG00000028771,ENSMUSG00000028973,ENSMUSG00000028969,ENSMUSG00000038828,ENSMUSG00000079555,ENSMUSG00000036693,ENSMUSG00000029095,ENSMUSG00000029179,ENSMUSG00000029250,ENSMUSG00000055204,ENSMUSG00000056531,ENSMUSG00000029265,ENSMUSG00000029521,ENSMUSG00000029556,ENSMUSG00000009013,ENSMUSG00000029538,ENSMUSG00000029614,ENSMUSG00000029454,ENSMUSG00000029438,ENSMUSG00000029414,ENSMUSG00000037979,ENSMUSG00000029703,ENSMUSG00000037108,ENSMUSG00000036980,ENSMUSG00000056076,ENSMUSG00000029635,ENSMUSG00000029647,ENSMUSG00000029651,ENSMUSG00000041298,ENSMUSG00000029657,ENSMUSG00000041147,ENSMUSG00000029670,ENSMUSG00000029763,ENSMUSG00000056215,ENSMUSG00000004980,ENSMUSG00000053470,ENSMUSG00000063884,ENSMUSG00000049553,ENSMUSG00000030045,ENSMUSG00000030042,ENSMUSG00000068329,ENSMUSG00000068328,ENSMUSG00000030007,ENSMUSG00000030051,ENSMUSG00000014551,ENSMUSG00000034639,ENSMUSG00000030102,ENSMUSG00000030254,ENSMUSG00000057841,ENSMUSG00000030177,ENSMUSG00000012396,ENSMUSG00000030335,ENSMUSG00000042992,ENSMUSG00000030204,ENSMUSG00000006335,ENSMUSG00000035390,ENSMUSG00000030432,ENSMUSG00000033916,ENSMUSG00000040891,ENSMUSG00000023118,ENSMUSG00000047649,ENSMUSG00000057177,ENSMUSG00000003437,ENSMUSG00000015149,ENSMUSG00000030584,ENSMUSG00000030583,ENSMUSG00000037029,ENSMUSG00000036864,ENSMUSG00000066568,ENSMUSG00000003184,ENSMUSG00000003429,ENSMUSG00000003423,ENSMUSG00000053801,ENSMUSG00000030612,ENSMUSG00000025133,ENSMUSG00000030744,ENSMUSG00000047248,ENSMUSG00000030708,ENSMUSG00000066306,ENSMUSG00000030879,ENSMUSG00000045659,ENSMUSG00000090862,ENSMUSG00000008683,ENSMUSG00000030655,ENSMUSG00000033904,ENSMUSG00000030867,ENSMUSG00000073838,ENSMUSG00000030714,ENSMUSG00000030699,ENSMUSG00000030697,ENSMUSG00000030689,ENSMUSG00000042606,ENSMUSG00000053877,ENSMUSG00000030806,ENSMUSG00000030793,ENSMUSG00000030846,ENSMUSG00000066979,ENSMUSG00000039018,ENSMUSG00000058886,ENSMUSG00000025508,ENSMUSG00000025147,ENSMUSG00000045969,ENSMUSG00000031511,ENSMUSG00000000759,ENSMUSG00000054823,ENSMUSG00000031583,ENSMUSG00000031592,ENSMUSG00000038225,ENSMUSG00000063049,ENSMUSG00000038069,ENSMUSG00000031609,ENSMUSG00000036180,ENSMUSG00000031858,ENSMUSG00000035559,ENSMUSG00000045128,ENSMUSG00000034880,ENSMUSG00000031813,ENSMUSG00000031688,ENSMUSG00000058355,ENSMUSG00000036686,ENSMUSG00000008129,ENSMUSG00000056155,ENSMUSG00000052456,ENSMUSG00000031666,ENSMUSG00000033282,ENSMUSG00000031754,ENSMUSG00000033009,ENSMUSG00000032939,ENSMUSG00000036550,ENSMUSG00000031879,ENSMUSG00000014776,ENSMUSG00000005698,ENSMUSG00000013155,ENSMUSG00000037415,ENSMUSG00000036672,ENSMUSG00000060098,ENSMUSG00000031921,ENSMUSG00000031955,ENSMUSG00000031954,ENSMUSG00000031843,ENSMUSG00000031839,ENSMUSG00000000740,ENSMUSG00000057367,ENSMUSG00000046111,ENSMUSG00000032185,ENSMUSG00000035919,ENSMUSG00000032040,ENSMUSG00000032101,ENSMUSG00000063382,ENSMUSG00000032026,ENSMUSG00000032264,ENSMUSG00000074305,ENSMUSG00000041729,ENSMUSG00000032220,ENSMUSG00000034593,ENSMUSG00000058587,ENSMUSG00000009828,ENSMUSG00000037742,ENSMUSG00000043289,ENSMUSG00000056919,ENSMUSG00000062270,ENSMUSG00000032459,ENSMUSG00000032553,ENSMUSG00000035032,ENSMUSG00000020257,ENSMUSG00000023345,ENSMUSG00000048758,ENSMUSG00000040325,ENSMUSG00000032586,ENSMUSG00000032480,ENSMUSG00000032481,ENSMUSG00000036057,ENSMUSG00000025785,ENSMUSG00000031143,ENSMUSG00000031166,ENSMUSG00000001924,ENSMUSG00000031065,ENSMUSG00000036572,ENSMUSG00000031337,ENSMUSG00000031214,ENSMUSG00000031221,ENSMUSG00000031429,ENSMUSG00000041229,ENSMUSG00000041133
GO:CC	nuclear protein-containing complex	GO:0140513	FALSE	1.36377e-54	53.8653	1142	1825	266	21708	ENSMUSG00000079658,ENSMUSG00000041859,ENSMUSG00000026035,ENSMUSG00000026019,ENSMUSG00000039354,ENSMUSG00000026240,ENSMUSG00000009907,ENSMUSG00000026349,ENSMUSG00000018189,ENSMUSG00000006005,ENSMUSG00000026484,ENSMUSG00000026663,ENSMUSG00000026491,ENSMUSG00000026516,ENSMUSG00000037608,ENSMUSG00000038481,ENSMUSG00000038446,ENSMUSG00000020063,ENSMUSG00000020180,ENSMUSG00000000902,ENSMUSG00000013833,ENSMUSG00000035754,ENSMUSG00000035478,ENSMUSG00000035011,ENSMUSG00000020232,ENSMUSG00000020235,ENSMUSG00000020246,ENSMUSG00000035529,ENSMUSG00000034667,ENSMUSG00000025408,ENSMUSG00000025403,ENSMUSG00000025395,ENSMUSG00000071072,ENSMUSG00000020430,ENSMUSG00000002129,ENSMUSG00000009076,ENSMUSG00000044502,ENSMUSG00000020358,ENSMUSG00000020898,ENSMUSG00000041346,ENSMUSG00000059552,ENSMUSG00000005198,ENSMUSG00000078812,ENSMUSG00000018923,ENSMUSG00000040667,ENSMUSG00000020801,ENSMUSG00000037791,ENSMUSG00000017548,ENSMUSG00000007646,ENSMUSG00000020485,ENSMUSG00000018379,ENSMUSG00000020863,ENSMUSG00000038909,ENSMUSG00000001440,ENSMUSG00000017210,ENSMUSG00000078676,ENSMUSG00000037935,ENSMUSG00000020918,ENSMUSG00000017146,ENSMUSG00000059995,ENSMUSG00000018412,ENSMUSG00000034120,ENSMUSG00000017716,ENSMUSG00000025144,ENSMUSG00000012076,ENSMUSG00000059436,ENSMUSG00000059060,ENSMUSG00000020962,ENSMUSG00000039219,ENSMUSG00000021418,ENSMUSG00000021431,ENSMUSG00000038518,ENSMUSG00000021374,ENSMUSG00000021377,ENSMUSG00000037933,ENSMUSG00000025872,ENSMUSG00000021494,ENSMUSG00000021461,ENSMUSG00000074826,ENSMUSG00000034525,ENSMUSG00000016018,ENSMUSG00000053453,ENSMUSG00000015971,ENSMUSG00000022185,ENSMUSG00000021952,ENSMUSG00000114797,ENSMUSG00000035161,ENSMUSG00000021975,ENSMUSG00000022100,ENSMUSG00000022023,ENSMUSG00000033166,ENSMUSG00000022283,ENSMUSG00000022338,ENSMUSG00000068391,ENSMUSG00000033837,ENSMUSG00000022391,ENSMUSG00000018040,ENSMUSG00000003360,ENSMUSG00000048154,ENSMUSG00000022771,ENSMUSG00000012114,ENSMUSG00000005732,ENSMUSG00000022718,ENSMUSG00000000028,ENSMUSG00000022881,ENSMUSG00000022828,ENSMUSG00000041319,ENSMUSG00000039218,ENSMUSG00000055839,ENSMUSG00000024188,ENSMUSG00000039656,ENSMUSG00000024387,ENSMUSG00000001524,ENSMUSG00000024446,ENSMUSG00000023980,ENSMUSG00000002372,ENSMUSG00000002658,ENSMUSG00000040446,ENSMUSG00000024260,ENSMUSG00000003778,ENSMUSG00000024474,ENSMUSG00000024604,ENSMUSG00000024576,ENSMUSG00000009535,ENSMUSG00000080268,ENSMUSG00000024853,ENSMUSG00000039148,ENSMUSG00000024947,ENSMUSG00000024735,ENSMUSG00000024642,ENSMUSG00000024800,ENSMUSG00000034321,ENSMUSG00000025184,ENSMUSG00000025200,ENSMUSG00000025223,ENSMUSG00000025050,ENSMUSG00000025025,ENSMUSG00000015776,ENSMUSG00000026799,ENSMUSG00000026851,ENSMUSG00000044627,ENSMUSG00000009555,ENSMUSG00000026761,ENSMUSG00000027104,ENSMUSG00000027014,ENSMUSG00000026999,ENSMUSG00000027079,ENSMUSG00000027133,ENSMUSG00000040084,ENSMUSG00000027323,ENSMUSG00000034278,ENSMUSG00000033943,ENSMUSG00000027206,ENSMUSG00000014355,ENSMUSG00000027395,ENSMUSG00000001767,ENSMUSG00000027454,ENSMUSG00000042548,ENSMUSG00000038467,ENSMUSG00000039501,ENSMUSG00000038628,ENSMUSG00000008604,ENSMUSG00000028060,ENSMUSG00000042520,ENSMUSG00000038374,ENSMUSG00000027981,ENSMUSG00000028453,ENSMUSG00000035649,ENSMUSG00000038544,ENSMUSG00000066149,ENSMUSG00000066148,ENSMUSG00000028614,ENSMUSG00000009640,ENSMUSG00000060288,ENSMUSG00000050213,ENSMUSG00000050188,ENSMUSG00000043962,ENSMUSG00000074088,ENSMUSG00000005045,ENSMUSG00000029038,ENSMUSG00000002221,ENSMUSG00000029111,ENSMUSG00000036693,ENSMUSG00000061755,ENSMUSG00000029250,ENSMUSG00000035234,ENSMUSG00000029267,ENSMUSG00000029265,ENSMUSG00000009013,ENSMUSG00000029438,ENSMUSG00000029427,ENSMUSG00000025532,ENSMUSG00000053293,ENSMUSG00000029703,ENSMUSG00000029726,ENSMUSG00000019494,ENSMUSG00000036980,ENSMUSG00000029625,ENSMUSG00000029635,ENSMUSG00000041147,ENSMUSG00000042541,ENSMUSG00000029670,ENSMUSG00000038759,ENSMUSG00000004980,ENSMUSG00000053470,ENSMUSG00000049553,ENSMUSG00000030042,ENSMUSG00000009145,ENSMUSG00000072872,ENSMUSG00000042079,ENSMUSG00000006335,ENSMUSG00000008373,ENSMUSG00000033916,ENSMUSG00000023118,ENSMUSG00000047649,ENSMUSG00000061479,ENSMUSG00000003444,ENSMUSG00000003437,ENSMUSG00000030584,ENSMUSG00000036845,ENSMUSG00000078765,ENSMUSG00000006307,ENSMUSG00000063511,ENSMUSG00000030512,ENSMUSG00000025133,ENSMUSG00000030744,ENSMUSG00000030649,ENSMUSG00000030880,ENSMUSG00000030689,ENSMUSG00000053877,ENSMUSG00000066979,ENSMUSG00000030986,ENSMUSG00000058886,ENSMUSG00000045752,ENSMUSG00000045969,ENSMUSG00000031585,ENSMUSG00000063049,ENSMUSG00000031609,ENSMUSG00000036180,ENSMUSG00000031858,ENSMUSG00000031820,ENSMUSG00000045248,ENSMUSG00000031681,ENSMUSG00000036977,ENSMUSG00000031754,ENSMUSG00000032939,ENSMUSG00000008450,ENSMUSG00000031921,ENSMUSG00000037993,ENSMUSG00000031723,ENSMUSG00000031954,ENSMUSG00000004637,ENSMUSG00000031843,ENSMUSG00000031935,ENSMUSG00000032185,ENSMUSG00000063382,ENSMUSG00000002028,ENSMUSG00000062270,ENSMUSG00000020257,ENSMUSG00000040325,ENSMUSG00000032481,ENSMUSG00000025785,ENSMUSG00000031148,ENSMUSG00000036572,ENSMUSG00000067567,ENSMUSG00000031433
GO:CC	cellular anatomical entity	GO:0110165	FALSE	2.38553e-52	51.6224	16589	1825	1642	21708	ENSMUSG00000025907,ENSMUSG00000043716,ENSMUSG00000025921,ENSMUSG00000079658,ENSMUSG00000041859,ENSMUSG00000042197,ENSMUSG00000042182,ENSMUSG00000026131,ENSMUSG00000037447,ENSMUSG00000058407,ENSMUSG00000026083,ENSMUSG00000073702,ENSMUSG00000070939,ENSMUSG00000010290,ENSMUSG00000026047,ENSMUSG00000025980,ENSMUSG00000073676,ENSMUSG00000025979,ENSMUSG00000026035,ENSMUSG00000026036,ENSMUSG00000026028,ENSMUSG00000026027,ENSMUSG00000026020,ENSMUSG00000067336,ENSMUSG00000026019,ENSMUSG00000026017,ENSMUSG00000039354,ENSMUSG00000006299,ENSMUSG00000026179,ENSMUSG00000033257,ENSMUSG00000026203,ENSMUSG00000026209,ENSMUSG00000026207,ENSMUSG00000033021,ENSMUSG00000062590,ENSMUSG00000026239,ENSMUSG00000026240,ENSMUSG00000005501,ENSMUSG00000055013,ENSMUSG00000026309,ENSMUSG00000034292,ENSMUSG00000026270,ENSMUSG00000026274,ENSMUSG00000026275,ENSMUSG00000026277,ENSMUSG00000026279,ENSMUSG00000044340,ENSMUSG00000009907,ENSMUSG00000036975,ENSMUSG00000026385,ENSMUSG00000026349,ENSMUSG00000036104,ENSMUSG00000036086,ENSMUSG00000042046,ENSMUSG00000026450,ENSMUSG00000026456,ENSMUSG00000073557,ENSMUSG00000041483,ENSMUSG00000097448,ENSMUSG00000026393,ENSMUSG00000018199,ENSMUSG00000018189,ENSMUSG00000006005,ENSMUSG00000052748,ENSMUSG00000026484,ENSMUSG00000043019,ENSMUSG00000042751,ENSMUSG00000033671,ENSMUSG00000026466,ENSMUSG00000050565,ENSMUSG00000026721,ENSMUSG00000026709,ENSMUSG00000040297,ENSMUSG00000041406,ENSMUSG00000041396,ENSMUSG00000026564,ENSMUSG00000026663,ENSMUSG00000037995,ENSMUSG00000026526,ENSMUSG00000039748,ENSMUSG00000057335,ENSMUSG00000026504,ENSMUSG00000019699,ENSMUSG00000015961,ENSMUSG00000026502,ENSMUSG00000026491,ENSMUSG00000058729,ENSMUSG00000026516,ENSMUSG00000062169,ENSMUSG00000026634,ENSMUSG00000026627,ENSMUSG00000026622,ENSMUSG00000016481,ENSMUSG00000019795,ENSMUSG00000040021,ENSMUSG00000019790,ENSMUSG00000039891,ENSMUSG00000037608,ENSMUSG00000039531,ENSMUSG00000019837,ENSMUSG00000038481,ENSMUSG00000038446,ENSMUSG00000019831,ENSMUSG00000038332,ENSMUSG00000038302,ENSMUSG00000020111,ENSMUSG00000020100,ENSMUSG00000020076,ENSMUSG00000020067,ENSMUSG00000020063,ENSMUSG00000036764,ENSMUSG00000019947,ENSMUSG00000003923,ENSMUSG00000019927,ENSMUSG00000020180,ENSMUSG00000020196,ENSMUSG00000033318,ENSMUSG00000000902,ENSMUSG00000033255,ENSMUSG00000001436,ENSMUSG00000020308,ENSMUSG00000020307,ENSMUSG00000020329,ENSMUSG00000013833,ENSMUSG00000035754,ENSMUSG00000013858,ENSMUSG00000035640,ENSMUSG00000003072,ENSMUSG00000035595,ENSMUSG00000069565,ENSMUSG00000035504,ENSMUSG00000035478,ENSMUSG00000047417,ENSMUSG00000113949,ENSMUSG00000113640,ENSMUSG00000020219,ENSMUSG00000062075,ENSMUSG00000035011,ENSMUSG00000034932,ENSMUSG00000004931,ENSMUSG00000020232,ENSMUSG00000020235,ENSMUSG00000020238,ENSMUSG00000034781,ENSMUSG00000034674,ENSMUSG00000020246,ENSMUSG00000034560,ENSMUSG00000035620,ENSMUSG00000035529,ENSMUSG00000020048,ENSMUSG00000020056,ENSMUSG00000015889,ENSMUSG00000036112,ENSMUSG00000036099,ENSMUSG00000020021,ENSMUSG00000062981,ENSMUSG00000074781,ENSMUSG00000019971,ENSMUSG00000035798,ENSMUSG00000063334,ENSMUSG00000020137,ENSMUSG00000034163,ENSMUSG00000020166,ENSMUSG00000020184,ENSMUSG00000020114,ENSMUSG00000020224,ENSMUSG00000034667,ENSMUSG00000034602,ENSMUSG00000020124,ENSMUSG00000025410,ENSMUSG00000025409,ENSMUSG00000025408,ENSMUSG00000040354,ENSMUSG00000025403,ENSMUSG00000025395,ENSMUSG00000071072,ENSMUSG00000005682,ENSMUSG00000025381,ENSMUSG00000039914,ENSMUSG00000039824,ENSMUSG00000093674,ENSMUSG00000025364,ENSMUSG00000025362,ENSMUSG00000025351,ENSMUSG00000020453,ENSMUSG00000020439,ENSMUSG00000020430,ENSMUSG00000004748,ENSMUSG00000002129,ENSMUSG00000059534,ENSMUSG00000009076,ENSMUSG00000020482,ENSMUSG00000049680,ENSMUSG00000041164,ENSMUSG00000071866,ENSMUSG00000000378,ENSMUSG00000020149,ENSMUSG00000049659,ENSMUSG00000020134,ENSMUSG00000020128,ENSMUSG00000020321,ENSMUSG00000020319,ENSMUSG00000020273,ENSMUSG00000032878,ENSMUSG00000020463,ENSMUSG00000032740,ENSMUSG00000020459,ENSMUSG00000020460,ENSMUSG00000020309,ENSMUSG00000044502,ENSMUSG00000020272,ENSMUSG00000020271,ENSMUSG00000018846,ENSMUSG00000041278,ENSMUSG00000020372,ENSMUSG00000044807,ENSMUSG00000020364,ENSMUSG00000086646,ENSMUSG00000020358,ENSMUSG00000018398,ENSMUSG00000037243,ENSMUSG00000020455,ENSMUSG00000048076,ENSMUSG00000000301,ENSMUSG00000042709,ENSMUSG00000020536,ENSMUSG00000002814,ENSMUSG00000049323,ENSMUSG00000043284,ENSMUSG00000047804,ENSMUSG00000042331,ENSMUSG00000020549,ENSMUSG00000033389,ENSMUSG00000020898,ENSMUSG00000059278,ENSMUSG00000041346,ENSMUSG00000059552,ENSMUSG00000059796,ENSMUSG00000005198,ENSMUSG00000089876,ENSMUSG00000078812,ENSMUSG00000018572,ENSMUSG00000018574,ENSMUSG00000020886,ENSMUSG00000018923,ENSMUSG00000018286,ENSMUSG00000014606,ENSMUSG00000040746,ENSMUSG00000040667,ENSMUSG00000018449,ENSMUSG00000040620,ENSMUSG00000018442,ENSMUSG00000040599,ENSMUSG00000020803,ENSMUSG00000020801,ENSMUSG00000047260,ENSMUSG00000040158,ENSMUSG00000005949,ENSMUSG00000005951,ENSMUSG00000018809,ENSMUSG00000006127,ENSMUSG00000017776,ENSMUSG00000020843,ENSMUSG00000017631,ENSMUSG00000010392,ENSMUSG00000037907,ENSMUSG00000017453,ENSMUSG00000037791,ENSMUSG00000020832,ENSMUSG00000058546,ENSMUSG00000051232,ENSMUSG00000001100,ENSMUSG00000017615,ENSMUSG00000001105,ENSMUSG00000018334,ENSMUSG00000017548,ENSMUSG00000017421,ENSMUSG00000017428,ENSMUSG00000020527,ENSMUSG00000020526,ENSMUSG00000007646,ENSMUSG00000010342,ENSMUSG00000020485,ENSMUSG00000020483,ENSMUSG00000018379,ENSMUSG00000020863,ENSMUSG00000038909,ENSMUSG00000038845,ENSMUSG00000020876,ENSMUSG00000018666,ENSMUSG00000001445,ENSMUSG00000001440,ENSMUSG00000018882,ENSMUSG00000071415,ENSMUSG00000017221,ENSMUSG00000017210,ENSMUSG00000020889,ENSMUSG00000078676,ENSMUSG00000017499,ENSMUSG00000037935,ENSMUSG00000020917,ENSMUSG00000014198,ENSMUSG00000020918,ENSMUSG00000019173,ENSMUSG00000017188,ENSMUSG00000078653,ENSMUSG00000017146,ENSMUSG00000017119,ENSMUSG00000010362,ENSMUSG00000059995,ENSMUSG00000020925,ENSMUSG00000043372,ENSMUSG00000018412,ENSMUSG00000078622,ENSMUSG00000020705,ENSMUSG00000018372,ENSMUSG00000018362,ENSMUSG00000020721,ENSMUSG00000020623,ENSMUSG00000020752,ENSMUSG00000020755,ENSMUSG00000034341,ENSMUSG00000020776,ENSMUSG00000020780,ENSMUSG00000034120,ENSMUSG00000017716,ENSMUSG00000025575,ENSMUSG00000025583,ENSMUSG00000025144,ENSMUSG00000025145,ENSMUSG00000039329,ENSMUSG00000020668,ENSMUSG00000020635,ENSMUSG00000020594,ENSMUSG00000020621,ENSMUSG00000011179,ENSMUSG00000052593,ENSMUSG00000020659,ENSMUSG00000020650,ENSMUSG00000001627,ENSMUSG00000035954,ENSMUSG00000020954,ENSMUSG00000020955,ENSMUSG00000054302,ENSMUSG00000062929,ENSMUSG00000021022,ENSMUSG00000021023,ENSMUSG00000012076,ENSMUSG00000035614,ENSMUSG00000047534,ENSMUSG00000034892,ENSMUSG00000021067,ENSMUSG00000034574,ENSMUSG00000021096,ENSMUSG00000021113,ENSMUSG00000056459,ENSMUSG00000033454,ENSMUSG00000033373,ENSMUSG00000059436,ENSMUSG00000066441,ENSMUSG00000066440,ENSMUSG00000059060,ENSMUSG00000015143,ENSMUSG00000090935,ENSMUSG00000042628,ENSMUSG00000010608,ENSMUSG00000021252,ENSMUSG00000012609,ENSMUSG00000034126,ENSMUSG00000021033,ENSMUSG00000021038,ENSMUSG00000021037,ENSMUSG00000021044,ENSMUSG00000061533,ENSMUSG00000020963,ENSMUSG00000020962,ENSMUSG00000020964,ENSMUSG00000021003,ENSMUSG00000021179,ENSMUSG00000021188,ENSMUSG00000021102,ENSMUSG00000021111,ENSMUSG00000021115,ENSMUSG00000056770,ENSMUSG00000021262,ENSMUSG00000018707,ENSMUSG00000021282,ENSMUSG00000060950,ENSMUSG00000021290,ENSMUSG00000002799,ENSMUSG00000042050,ENSMUSG00000021311,ENSMUSG00000057069,ENSMUSG00000039242,ENSMUSG00000021302,ENSMUSG00000039219,ENSMUSG00000015672,ENSMUSG00000015671,ENSMUSG00000041236,ENSMUSG00000021400,ENSMUSG00000021418,ENSMUSG00000021431,ENSMUSG00000058022,ENSMUSG00000038518,ENSMUSG00000021374,ENSMUSG00000021377,ENSMUSG00000037933,ENSMUSG00000025872,ENSMUSG00000025871,ENSMUSG00000025869,ENSMUSG00000025868,ENSMUSG00000021484,ENSMUSG00000021494,ENSMUSG00000058569,ENSMUSG00000015937,ENSMUSG00000005312,ENSMUSG00000021461,ENSMUSG00000074826,ENSMUSG00000055341,ENSMUSG00000057842,ENSMUSG00000021510,ENSMUSG00000034525,ENSMUSG00000021606,ENSMUSG00000021607,ENSMUSG00000021610,ENSMUSG00000021577,ENSMUSG00000069184,ENSMUSG00000021592,ENSMUSG00000033991,ENSMUSG00000017778,ENSMUSG00000049517,ENSMUSG00000021668,ENSMUSG00000021669,ENSMUSG00000021645,ENSMUSG00000021629,ENSMUSG00000021711,ENSMUSG00000118537,ENSMUSG00000021712,ENSMUSG00000021692,ENSMUSG00000047789,ENSMUSG00000016018,ENSMUSG00000042426,ENSMUSG00000060579,ENSMUSG00000053453,ENSMUSG00000017491,ENSMUSG00000012405,ENSMUSG00000021772,ENSMUSG00000021809,ENSMUSG00000021816,ENSMUSG00000063787,ENSMUSG00000021819,ENSMUSG00000021767,ENSMUSG00000021782,ENSMUSG00000007817,ENSMUSG00000021877,ENSMUSG00000040640,ENSMUSG00000015971,ENSMUSG00000021884,ENSMUSG00000041408,ENSMUSG00000021832,ENSMUSG00000037526,ENSMUSG00000071470,ENSMUSG00000036023,ENSMUSG00000049295,ENSMUSG00000022185,ENSMUSG00000040822,ENSMUSG00000040721,ENSMUSG00000010376,ENSMUSG00000002332,ENSMUSG00000019297,ENSMUSG00000000365,ENSMUSG00000064128,ENSMUSG00000079184,ENSMUSG00000021938,ENSMUSG00000021952,ENSMUSG00000114797,ENSMUSG00000021929,ENSMUSG00000035161,ENSMUSG00000014547,ENSMUSG00000060012,ENSMUSG00000021972,ENSMUSG00000021975,ENSMUSG00000022031,ENSMUSG00000022034,ENSMUSG00000022092,ENSMUSG00000022099,ENSMUSG00000022100,ENSMUSG00000060126,ENSMUSG00000022010,ENSMUSG00000022022,ENSMUSG00000022023,ENSMUSG00000036461,ENSMUSG00000022024,ENSMUSG00000033166,ENSMUSG00000022064,ENSMUSG00000022124,ENSMUSG00000022119,ENSMUSG00000041935,ENSMUSG00000054115,ENSMUSG00000039704,ENSMUSG00000005268,ENSMUSG00000022243,ENSMUSG00000022272,ENSMUSG00000058600,ENSMUSG00000022283,ENSMUSG00000037458,ENSMUSG00000038736,ENSMUSG00000022338,ENSMUSG00000022313,ENSMUSG00000058656,ENSMUSG00000050891,ENSMUSG00000022354,ENSMUSG00000022335,ENSMUSG00000068391,ENSMUSG00000022568,ENSMUSG00000022565,ENSMUSG00000022561,ENSMUSG00000022551,ENSMUSG00000022552,ENSMUSG00000022553,ENSMUSG00000022555,ENSMUSG00000033837,ENSMUSG00000033819,ENSMUSG00000033697,ENSMUSG00000003970,ENSMUSG00000016552,ENSMUSG00000016554,ENSMUSG00000044986,ENSMUSG00000071711,ENSMUSG00000033287,ENSMUSG00000055065,ENSMUSG00000042303,ENSMUSG00000022394,ENSMUSG00000022391,ENSMUSG00000018040,ENSMUSG00000041815,ENSMUSG00000016757,ENSMUSG00000022385,ENSMUSG00000075470,ENSMUSG00000033228,ENSMUSG00000023169,ENSMUSG00000022466,ENSMUSG00000003360,ENSMUSG00000048154,ENSMUSG00000023755,ENSMUSG00000023020,ENSMUSG00000023030,ENSMUSG00000044636,ENSMUSG00000053559,ENSMUSG00000037280,ENSMUSG00000058655,ENSMUSG00000058290,ENSMUSG00000023050,ENSMUSG00000023051,ENSMUSG00000023055,ENSMUSG00000000552,ENSMUSG00000022529,ENSMUSG00000054939,ENSMUSG00000005718,ENSMUSG00000004069,ENSMUSG00000004071,ENSMUSG00000022515,ENSMUSG00000022536,ENSMUSG00000039473,ENSMUSG00000043140,ENSMUSG00000022711,ENSMUSG00000068663,ENSMUSG00000062203,ENSMUSG00000022681,ENSMUSG00000060657,ENSMUSG00000041957,ENSMUSG00000022792,ENSMUSG00000022789,ENSMUSG00000022771,ENSMUSG00000022761,ENSMUSG00000012114,ENSMUSG00000005732,ENSMUSG00000022718,ENSMUSG00000000884,ENSMUSG00000000028,ENSMUSG00000005262,ENSMUSG00000062901,ENSMUSG00000022822,ENSMUSG00000022841,ENSMUSG00000006998,ENSMUSG00000022881,ENSMUSG00000022781,ENSMUSG00000005615,ENSMUSG00000035629,ENSMUSG00000035578,ENSMUSG00000060636,ENSMUSG00000022811,ENSMUSG00000034473,ENSMUSG00000022844,ENSMUSG00000022828,ENSMUSG00000022827,ENSMUSG00000022668,ENSMUSG00000033157,ENSMUSG00000022604,ENSMUSG00000098274,ENSMUSG00000022752,ENSMUSG00000022749,ENSMUSG00000022744,ENSMUSG00000022722,ENSMUSG00000032932,ENSMUSG00000022890,ENSMUSG00000008976,ENSMUSG00000025616,ENSMUSG00000025613,ENSMUSG00000022982,ENSMUSG00000022983,ENSMUSG00000022978,ENSMUSG00000022962,ENSMUSG00000022961,ENSMUSG00000022957,ENSMUSG00000022956,ENSMUSG00000039456,ENSMUSG00000022898,ENSMUSG00000040681,ENSMUSG00000045275,ENSMUSG00000014039,ENSMUSG00000036983,ENSMUSG00000034265,ENSMUSG00000095687,ENSMUSG00000037196,ENSMUSG00000023826,ENSMUSG00000057388,ENSMUSG00000068039,ENSMUSG00000060475,ENSMUSG00000116564,ENSMUSG00000041319,ENSMUSG00000023904,ENSMUSG00000039218,ENSMUSG00000055839,ENSMUSG00000041429,ENSMUSG00000040048,ENSMUSG00000036636,ENSMUSG00000025736,ENSMUSG00000037326,ENSMUSG00000036775,ENSMUSG00000024182,ENSMUSG00000024188,ENSMUSG00000005936,ENSMUSG00000024026,ENSMUSG00000024045,ENSMUSG00000002289,ENSMUSG00000067288,ENSMUSG00000041881,ENSMUSG00000024309,ENSMUSG00000024312,ENSMUSG00000024327,ENSMUSG00000039656,ENSMUSG00000024387,ENSMUSG00000024393,ENSMUSG00000001524,ENSMUSG00000003534,ENSMUSG00000001525,ENSMUSG00000024446,ENSMUSG00000023912,ENSMUSG00000023963,ENSMUSG00000036026,ENSMUSG00000034509,ENSMUSG00000012296,ENSMUSG00000015599,ENSMUSG00000002768,ENSMUSG00000023977,ENSMUSG00000023980,ENSMUSG00000023990,ENSMUSG00000064120,ENSMUSG00000011589,ENSMUSG00000042625,ENSMUSG00000071054,ENSMUSG00000049760,ENSMUSG00000002372,ENSMUSG00000002660,ENSMUSG00000002658,ENSMUSG00000109739,ENSMUSG00000007670,ENSMUSG00000005823,ENSMUSG00000019487,ENSMUSG00000024228,ENSMUSG00000024091,ENSMUSG00000024096,ENSMUSG00000024099,ENSMUSG00000024077,ENSMUSG00000038045,ENSMUSG00000024070,ENSMUSG00000055760,ENSMUSG00000024253,ENSMUSG00000024120,ENSMUSG00000050945,ENSMUSG00000024240,ENSMUSG00000047879,ENSMUSG00000051469,ENSMUSG00000040446,ENSMUSG00000024260,ENSMUSG00000024384,ENSMUSG00000003778,ENSMUSG00000003779,ENSMUSG00000034300,ENSMUSG00000024357,ENSMUSG00000037236,ENSMUSG00000024350,ENSMUSG00000091896,ENSMUSG00000014294,ENSMUSG00000024474,ENSMUSG00000103567,ENSMUSG00000024493,ENSMUSG00000056130,ENSMUSG00000037416,ENSMUSG00000024507,ENSMUSG00000024604,ENSMUSG00000024613,ENSMUSG00000024576,ENSMUSG00000024581,ENSMUSG00000024583,ENSMUSG00000024516,ENSMUSG00000041891,ENSMUSG00000024525,ENSMUSG00000038121,ENSMUSG00000009535,ENSMUSG00000035765,ENSMUSG00000041840,ENSMUSG00000041258,ENSMUSG00000024645,ENSMUSG00000023066,ENSMUSG00000037916,ENSMUSG00000024830,ENSMUSG00000067889,ENSMUSG00000094936,ENSMUSG00000024902,ENSMUSG00000024891,ENSMUSG00000080268,ENSMUSG00000024870,ENSMUSG00000024853,ENSMUSG00000039148,ENSMUSG00000024906,ENSMUSG00000056201,ENSMUSG00000024777,ENSMUSG00000024769,ENSMUSG00000024947,ENSMUSG00000024959,ENSMUSG00000036278,ENSMUSG00000053080,ENSMUSG00000024759,ENSMUSG00000010095,ENSMUSG00000036372,ENSMUSG00000024666,ENSMUSG00000034445,ENSMUSG00000034371,ENSMUSG00000024740,ENSMUSG00000024735,ENSMUSG00000024695,ENSMUSG00000024642,ENSMUSG00000024943,ENSMUSG00000024812,ENSMUSG00000024780,ENSMUSG00000024795,ENSMUSG00000024800,ENSMUSG00000024811,ENSMUSG00000039652,ENSMUSG00000023307,ENSMUSG00000012443,ENSMUSG00000025154,ENSMUSG00000034321,ENSMUSG00000025157,ENSMUSG00000025184,ENSMUSG00000025200,ENSMUSG00000025217,ENSMUSG00000025220,ENSMUSG00000025221,ENSMUSG00000039901,ENSMUSG00000025223,ENSMUSG00000055491,ENSMUSG00000025228,ENSMUSG00000025231,ENSMUSG00000062376,ENSMUSG00000003559,ENSMUSG00000025050,ENSMUSG00000025025,ENSMUSG00000025086,ENSMUSG00000003228,ENSMUSG00000109865,ENSMUSG00000039496,ENSMUSG00000026662,ENSMUSG00000037197,ENSMUSG00000058594,ENSMUSG00000047909,ENSMUSG00000026718,ENSMUSG00000026743,ENSMUSG00000036617,ENSMUSG00000058835,ENSMUSG00000026781,ENSMUSG00000048707,ENSMUSG00000036352,ENSMUSG00000015776,ENSMUSG00000062647,ENSMUSG00000052406,ENSMUSG00000026918,ENSMUSG00000026831,ENSMUSG00000035772,ENSMUSG00000035666,ENSMUSG00000026806,ENSMUSG00000026799,ENSMUSG00000059316,ENSMUSG00000069020,ENSMUSG00000026856,ENSMUSG00000026851,ENSMUSG00000026854,ENSMUSG00000075415,ENSMUSG00000062661,ENSMUSG00000026842,ENSMUSG00000051373,ENSMUSG00000044627,ENSMUSG00000002546,ENSMUSG00000026825,ENSMUSG00000039205,ENSMUSG00000026810,ENSMUSG00000026817,ENSMUSG00000009555,ENSMUSG00000009563,ENSMUSG00000026867,ENSMUSG00000075376,ENSMUSG00000035392,ENSMUSG00000026761,ENSMUSG00000036792,ENSMUSG00000069495,ENSMUSG00000026764,ENSMUSG00000036053,ENSMUSG00000075318,ENSMUSG00000044647,ENSMUSG00000005233,ENSMUSG00000027086,ENSMUSG00000042133,ENSMUSG00000068882,ENSMUSG00000014959,ENSMUSG00000027012,ENSMUSG00000027104,ENSMUSG00000009207,ENSMUSG00000027014,ENSMUSG00000027006,ENSMUSG00000026999,ENSMUSG00000027091,ENSMUSG00000027082,ENSMUSG00000027079,ENSMUSG00000002102,ENSMUSG00000002105,ENSMUSG00000027255,ENSMUSG00000075028,ENSMUSG00000027165,ENSMUSG00000027163,ENSMUSG00000027168,ENSMUSG00000027133,ENSMUSG00000027130,ENSMUSG00000027132,ENSMUSG00000023236,ENSMUSG00000040084,ENSMUSG00000027323,ENSMUSG00000034278,ENSMUSG00000068580,ENSMUSG00000033943,ENSMUSG00000090100,ENSMUSG00000027236,ENSMUSG00000027206,ENSMUSG00000027207,ENSMUSG00000027361,ENSMUSG00000027363,ENSMUSG00000003662,ENSMUSG00000034850,ENSMUSG00000014355,ENSMUSG00000027394,ENSMUSG00000027395,ENSMUSG00000027405,ENSMUSG00000037740,ENSMUSG00000027329,ENSMUSG00000068264,ENSMUSG00000027274,ENSMUSG00000027384,ENSMUSG00000027423,ENSMUSG00000027424,ENSMUSG00000027428,ENSMUSG00000074754,ENSMUSG00000001767,ENSMUSG00000037110,ENSMUSG00000074749,ENSMUSG00000027438,ENSMUSG00000032046,ENSMUSG00000027454,ENSMUSG00000032715,ENSMUSG00000027469,ENSMUSG00000068040,ENSMUSG00000051413,ENSMUSG00000046020,ENSMUSG00000042548,ENSMUSG00000038467,ENSMUSG00000074656,ENSMUSG00000027597,ENSMUSG00000027598,ENSMUSG00000038383,ENSMUSG00000027605,ENSMUSG00000038312,ENSMUSG00000027634,ENSMUSG00000027641,ENSMUSG00000045503,ENSMUSG00000017721,ENSMUSG00000039536,ENSMUSG00000039501,ENSMUSG00000027547,ENSMUSG00000027510,ENSMUSG00000027523,ENSMUSG00000016252,ENSMUSG00000038848,ENSMUSG00000027575,ENSMUSG00000027581,ENSMUSG00000038685,ENSMUSG00000038671,ENSMUSG00000027582,ENSMUSG00000089917,ENSMUSG00000059540,ENSMUSG00000038628,ENSMUSG00000040329,ENSMUSG00000069114,ENSMUSG00000027534,ENSMUSG00000027599,ENSMUSG00000037730,ENSMUSG00000037643,ENSMUSG00000027680,ENSMUSG00000027715,ENSMUSG00000027763,ENSMUSG00000027828,ENSMUSG00000027775,ENSMUSG00000027778,ENSMUSG00000034349,ENSMUSG00000027835,ENSMUSG00000027834,ENSMUSG00000061175,ENSMUSG00000027809,ENSMUSG00000028085,ENSMUSG00000004895,ENSMUSG00000004897,ENSMUSG00000019710,ENSMUSG00000028068,ENSMUSG00000010538,ENSMUSG00000001416,ENSMUSG00000074480,ENSMUSG00000028062,ENSMUSG00000008604,ENSMUSG00000028060,ENSMUSG00000068921,ENSMUSG00000028053,ENSMUSG00000059743,ENSMUSG00000028049,ENSMUSG00000042737,ENSMUSG00000028042,ENSMUSG00000000794,ENSMUSG00000042572,ENSMUSG00000042520,ENSMUSG00000027942,ENSMUSG00000027937,ENSMUSG00000027936,ENSMUSG00000001018,ENSMUSG00000028136,ENSMUSG00000005625,ENSMUSG00000092607,ENSMUSG00000053769,ENSMUSG00000015711,ENSMUSG00000038712,ENSMUSG00000028109,ENSMUSG00000015750,ENSMUSG00000038374,ENSMUSG00000028093,ENSMUSG00000028089,ENSMUSG00000038170,ENSMUSG00000033233,ENSMUSG00000027860,ENSMUSG00000068823,ENSMUSG00000044098,ENSMUSG00000049300,ENSMUSG00000027981,ENSMUSG00000054414,ENSMUSG00000027963,ENSMUSG00000039887,ENSMUSG00000039756,ENSMUSG00000028158,ENSMUSG00000028156,ENSMUSG00000005493,ENSMUSG00000028179,ENSMUSG00000055436,ENSMUSG00000028212,ENSMUSG00000040728,ENSMUSG00000073987,ENSMUSG00000028291,ENSMUSG00000028433,ENSMUSG00000046312,ENSMUSG00000028453,ENSMUSG00000028465,ENSMUSG00000035649,ENSMUSG00000035601,ENSMUSG00000028330,ENSMUSG00000028343,ENSMUSG00000044018,ENSMUSG00000038544,ENSMUSG00000066152,ENSMUSG00000066149,ENSMUSG00000066148,ENSMUSG00000051675,ENSMUSG00000028398,ENSMUSG00000028483,ENSMUSG00000038047,ENSMUSG00000038007,ENSMUSG00000028577,ENSMUSG00000028518,ENSMUSG00000028622,ENSMUSG00000028621,ENSMUSG00000028619,ENSMUSG00000028618,ENSMUSG00000028614,ENSMUSG00000048351,ENSMUSG00000034610,ENSMUSG00000028582,ENSMUSG00000028567,ENSMUSG00000053510,ENSMUSG00000028710,ENSMUSG00000034042,ENSMUSG00000028692,ENSMUSG00000028690,ENSMUSG00000028688,ENSMUSG00000028687,ENSMUSG00000047675,ENSMUSG00000028678,ENSMUSG00000028677,ENSMUSG00000033423,ENSMUSG00000009640,ENSMUSG00000033379,ENSMUSG00000033365,ENSMUSG00000060288,ENSMUSG00000032998,ENSMUSG00000028629,ENSMUSG00000028907,ENSMUSG00000028894,ENSMUSG00000028873,ENSMUSG00000044730,ENSMUSG00000042707,ENSMUSG00000050213,ENSMUSG00000050188,ENSMUSG00000043962,ENSMUSG00000028847,ENSMUSG00000042489,ENSMUSG00000053841,ENSMUSG00000028779,ENSMUSG00000028772,ENSMUSG00000074088,ENSMUSG00000028580,ENSMUSG00000040025,ENSMUSG00000028896,ENSMUSG00000066043,ENSMUSG00000028893,ENSMUSG00000028882,ENSMUSG00000037692,ENSMUSG00000037622,ENSMUSG00000037366,ENSMUSG00000028832,ENSMUSG00000078521,ENSMUSG00000028675,ENSMUSG00000059291,ENSMUSG00000051351,ENSMUSG00000060862,ENSMUSG00000043411,ENSMUSG00000041241,ENSMUSG00000028741,ENSMUSG00000078517,ENSMUSG00000066036,ENSMUSG00000009863,ENSMUSG00000036622,ENSMUSG00000040697,ENSMUSG00000029020,ENSMUSG00000041459,ENSMUSG00000028975,ENSMUSG00000028974,ENSMUSG00000044700,ENSMUSG00000047777,ENSMUSG00000005045,ENSMUSG00000029029,ENSMUSG00000029056,ENSMUSG00000078490,ENSMUSG00000029062,ENSMUSG00000029060,ENSMUSG00000029038,ENSMUSG00000029068,ENSMUSG00000078485,ENSMUSG00000046798,ENSMUSG00000040537,ENSMUSG00000061601,ENSMUSG00000028771,ENSMUSG00000028973,ENSMUSG00000028969,ENSMUSG00000028953,ENSMUSG00000002221,ENSMUSG00000075703,ENSMUSG00000029168,ENSMUSG00000038828,ENSMUSG00000006641,ENSMUSG00000013622,ENSMUSG00000106864,ENSMUSG00000029145,ENSMUSG00000029146,ENSMUSG00000043059,ENSMUSG00000019295,ENSMUSG00000005299,ENSMUSG00000029111,ENSMUSG00000079555,ENSMUSG00000037224,ENSMUSG00000036693,ENSMUSG00000052783,ENSMUSG00000029095,ENSMUSG00000029119,ENSMUSG00000061755,ENSMUSG00000015882,ENSMUSG00000029173,ENSMUSG00000029179,ENSMUSG00000037720,ENSMUSG00000072889,ENSMUSG00000051674,ENSMUSG00000029247,ENSMUSG00000036285,ENSMUSG00000029250,ENSMUSG00000035851,ENSMUSG00000055204,ENSMUSG00000035234,ENSMUSG00000029312,ENSMUSG00000029267,ENSMUSG00000063406,ENSMUSG00000056531,ENSMUSG00000029265,ENSMUSG00000029263,ENSMUSG00000029521,ENSMUSG00000029346,ENSMUSG00000042328,ENSMUSG00000029556,ENSMUSG00000041740,ENSMUSG00000009013,ENSMUSG00000029538,ENSMUSG00000029522,ENSMUSG00000029524,ENSMUSG00000029614,ENSMUSG00000029454,ENSMUSG00000044134,ENSMUSG00000064267,ENSMUSG00000038593,ENSMUSG00000038582,ENSMUSG00000029438,ENSMUSG00000029427,ENSMUSG00000029414,ENSMUSG00000037979,ENSMUSG00000037936,ENSMUSG00000025533,ENSMUSG00000025532,ENSMUSG00000015944,ENSMUSG00000060261,ENSMUSG00000053293,ENSMUSG00000039917,ENSMUSG00000005514,ENSMUSG00000051391,ENSMUSG00000004947,ENSMUSG00000029703,ENSMUSG00000039754,ENSMUSG00000019054,ENSMUSG00000029710,ENSMUSG00000029726,ENSMUSG00000037108,ENSMUSG00000019494,ENSMUSG00000036980,ENSMUSG00000045438,ENSMUSG00000056076,ENSMUSG00000061898,ENSMUSG00000079111,ENSMUSG00000029624,ENSMUSG00000029625,ENSMUSG00000038690,ENSMUSG00000029635,ENSMUSG00000029647,ENSMUSG00000029651,ENSMUSG00000041313,ENSMUSG00000041298,ENSMUSG00000029657,ENSMUSG00000041147,ENSMUSG00000029655,ENSMUSG00000001376,ENSMUSG00000032757,ENSMUSG00000004631,ENSMUSG00000092035,ENSMUSG00000042541,ENSMUSG00000029670,ENSMUSG00000023089,ENSMUSG00000001424,ENSMUSG00000004285,ENSMUSG00000029772,ENSMUSG00000058440,ENSMUSG00000039159,ENSMUSG00000053768,ENSMUSG00000029763,ENSMUSG00000056215,ENSMUSG00000018999,ENSMUSG00000038836,ENSMUSG00000038759,ENSMUSG00000038665,ENSMUSG00000019689,ENSMUSG00000002416,ENSMUSG00000052763,ENSMUSG00000071477,ENSMUSG00000057691,ENSMUSG00000004980,ENSMUSG00000029780,ENSMUSG00000071893,ENSMUSG00000036371,ENSMUSG00000053604,ENSMUSG00000053470,ENSMUSG00000052337,ENSMUSG00000063884,ENSMUSG00000049553,ENSMUSG00000055912,ENSMUSG00000056666,ENSMUSG00000052738,ENSMUSG00000030045,ENSMUSG00000030042,ENSMUSG00000068329,ENSMUSG00000068328,ENSMUSG00000009145,ENSMUSG00000014554,ENSMUSG00000033769,ENSMUSG00000033720,ENSMUSG00000030008,ENSMUSG00000030007,ENSMUSG00000046679,ENSMUSG00000057230,ENSMUSG00000030051,ENSMUSG00000030082,ENSMUSG00000030086,ENSMUSG00000034430,ENSMUSG00000034203,ENSMUSG00000030095,ENSMUSG00000014551,ENSMUSG00000030061,ENSMUSG00000035158,ENSMUSG00000072872,ENSMUSG00000005362,ENSMUSG00000034639,ENSMUSG00000030102,ENSMUSG00000030254,ENSMUSG00000057841,ENSMUSG00000042079,ENSMUSG00000030168,ENSMUSG00000045962,ENSMUSG00000030177,ENSMUSG00000058979,ENSMUSG00000067825,ENSMUSG00000007458,ENSMUSG00000012396,ENSMUSG00000038429,ENSMUSG00000023505,ENSMUSG00000030335,ENSMUSG00000000399,ENSMUSG00000030357,ENSMUSG00000042992,ENSMUSG00000030204,ENSMUSG00000030275,ENSMUSG00000068250,ENSMUSG00000069806,ENSMUSG00000054594,ENSMUSG00000035674,ENSMUSG00000006335,ENSMUSG00000008373,ENSMUSG00000008435,ENSMUSG00000019254,ENSMUSG00000052296,ENSMUSG00000035390,ENSMUSG00000030432,ENSMUSG00000053550,ENSMUSG00000074406,ENSMUSG00000030386,ENSMUSG00000060397,ENSMUSG00000033916,ENSMUSG00000030380,ENSMUSG00000019158,ENSMUSG00000008036,ENSMUSG00000048920,ENSMUSG00000030374,ENSMUSG00000040891,ENSMUSG00000023118,ENSMUSG00000085601,ENSMUSG00000030403,ENSMUSG00000047649,ENSMUSG00000040734,ENSMUSG00000002984,ENSMUSG00000053175,ENSMUSG00000087598,ENSMUSG00000074282,ENSMUSG00000003380,ENSMUSG00000057177,ENSMUSG00000005442,ENSMUSG00000061479,ENSMUSG00000055200,ENSMUSG00000004056,ENSMUSG00000040390,ENSMUSG00000078779,ENSMUSG00000030603,ENSMUSG00000003444,ENSMUSG00000003437,ENSMUSG00000030595,ENSMUSG00000015149,ENSMUSG00000030584,ENSMUSG00000030583,ENSMUSG00000099689,ENSMUSG00000074221,ENSMUSG00000049421,ENSMUSG00000074220,ENSMUSG00000037029,ENSMUSG00000001794,ENSMUSG00000036931,ENSMUSG00000036864,ENSMUSG00000036854,ENSMUSG00000036845,ENSMUSG00000036835,ENSMUSG00000078765,ENSMUSG00000006307,ENSMUSG00000006315,ENSMUSG00000001249,ENSMUSG00000066568,ENSMUSG00000030421,ENSMUSG00000038888,ENSMUSG00000048012,ENSMUSG00000002205,ENSMUSG00000038502,ENSMUSG00000109324,ENSMUSG00000003190,ENSMUSG00000003184,ENSMUSG00000038387,ENSMUSG00000007837,ENSMUSG00000003421,ENSMUSG00000019539,ENSMUSG00000003429,ENSMUSG00000003423,ENSMUSG00000063511,ENSMUSG00000003865,ENSMUSG00000023467,ENSMUSG00000030824,ENSMUSG00000003273,ENSMUSG00000003271,ENSMUSG00000053801,ENSMUSG00000025326,ENSMUSG00000030523,ENSMUSG00000030512,ENSMUSG00000030612,ENSMUSG00000045467,ENSMUSG00000038797,ENSMUSG00000025102,ENSMUSG00000062797,ENSMUSG00000030613,ENSMUSG00000030643,ENSMUSG00000035713,ENSMUSG00000025133,ENSMUSG00000035401,ENSMUSG00000030753,ENSMUSG00000030744,ENSMUSG00000035227,ENSMUSG00000035211,ENSMUSG00000047248,ENSMUSG00000030708,ENSMUSG00000030701,ENSMUSG00000032812,ENSMUSG00000001829,ENSMUSG00000030649,ENSMUSG00000066306,ENSMUSG00000070426,ENSMUSG00000030879,ENSMUSG00000066232,ENSMUSG00000045659,ENSMUSG00000090862,ENSMUSG00000008683,ENSMUSG00000030654,ENSMUSG00000030655,ENSMUSG00000033904,ENSMUSG00000030982,ENSMUSG00000030884,ENSMUSG00000030880,ENSMUSG00000030871,ENSMUSG00000030869,ENSMUSG00000030867,ENSMUSG00000030763,ENSMUSG00000030722,ENSMUSG00000073838,ENSMUSG00000030738,ENSMUSG00000030714,ENSMUSG00000030699,ENSMUSG00000030697,ENSMUSG00000030689,ENSMUSG00000042606,ENSMUSG00000030830,ENSMUSG00000053877,ENSMUSG00000042340,ENSMUSG00000030806,ENSMUSG00000030805,ENSMUSG00000096145,ENSMUSG00000030802,ENSMUSG00000030793,ENSMUSG00000042178,ENSMUSG00000030846,ENSMUSG00000030850,ENSMUSG00000040268,ENSMUSG00000066979,ENSMUSG00000030946,ENSMUSG00000030986,ENSMUSG00000041769,ENSMUSG00000039018,ENSMUSG00000025484,ENSMUSG00000025485,ENSMUSG00000025486,ENSMUSG00000025487,ENSMUSG00000025494,ENSMUSG00000054662,ENSMUSG00000025495,ENSMUSG00000058886,ENSMUSG00000025505,ENSMUSG00000025503,ENSMUSG00000025508,ENSMUSG00000025512,ENSMUSG00000025147,ENSMUSG00000045752,ENSMUSG00000010755,ENSMUSG00000031072,ENSMUSG00000047264,ENSMUSG00000004565,ENSMUSG00000040459,ENSMUSG00000045969,ENSMUSG00000031511,ENSMUSG00000000759,ENSMUSG00000038506,ENSMUSG00000031565,ENSMUSG00000054823,ENSMUSG00000031583,ENSMUSG00000049184,ENSMUSG00000031585,ENSMUSG00000031592,ENSMUSG00000031634,ENSMUSG00000038225,ENSMUSG00000031628,ENSMUSG00000038143,ENSMUSG00000063049,ENSMUSG00000038069,ENSMUSG00000031609,ENSMUSG00000031641,ENSMUSG00000025588,ENSMUSG00000051147,ENSMUSG00000036330,ENSMUSG00000006273,ENSMUSG00000036180,ENSMUSG00000031858,ENSMUSG00000011306,ENSMUSG00000057788,ENSMUSG00000055681,ENSMUSG00000055553,ENSMUSG00000019428,ENSMUSG00000035559,ENSMUSG00000045128,ENSMUSG00000031820,ENSMUSG00000034880,ENSMUSG00000031813,ENSMUSG00000019732,ENSMUSG00000045248,ENSMUSG00000031688,ENSMUSG00000031681,ENSMUSG00000036990,ENSMUSG00000058355,ENSMUSG00000036977,ENSMUSG00000031714,ENSMUSG00000057672,ENSMUSG00000031706,ENSMUSG00000036686,ENSMUSG00000008129,ENSMUSG00000056155,ENSMUSG00000003808,ENSMUSG00000052926,ENSMUSG00000052456,ENSMUSG00000031700,ENSMUSG00000031666,ENSMUSG00000033282,ENSMUSG00000055932,ENSMUSG00000031754,ENSMUSG00000033009,ENSMUSG00000032939,ENSMUSG00000031786,ENSMUSG00000036550,ENSMUSG00000036534,ENSMUSG00000031879,ENSMUSG00000014776,ENSMUSG00000005705,ENSMUSG00000005698,ENSMUSG00000013155,ENSMUSG00000037415,ENSMUSG00000036672,ENSMUSG00000008450,ENSMUSG00000060098,ENSMUSG00000031906,ENSMUSG00000031907,ENSMUSG00000078931,ENSMUSG00000031921,ENSMUSG00000003849,ENSMUSG00000039067,ENSMUSG00000037993,ENSMUSG00000031723,ENSMUSG00000031749,ENSMUSG00000031959,ENSMUSG00000031955,ENSMUSG00000031954,ENSMUSG00000004637,ENSMUSG00000031843,ENSMUSG00000031839,ENSMUSG00000031835,ENSMUSG00000031819,ENSMUSG00000031818,ENSMUSG00000025316,ENSMUSG00000035569,ENSMUSG00000000740,ENSMUSG00000031982,ENSMUSG00000001995,ENSMUSG00000051671,ENSMUSG00000057367,ENSMUSG00000031918,ENSMUSG00000031935,ENSMUSG00000031938,ENSMUSG00000046111,ENSMUSG00000079677,ENSMUSG00000032185,ENSMUSG00000035919,ENSMUSG00000035443,ENSMUSG00000031993,ENSMUSG00000032040,ENSMUSG00000032101,ENSMUSG00000032103,ENSMUSG00000062762,ENSMUSG00000063382,ENSMUSG00000002028,ENSMUSG00000032086,ENSMUSG00000032026,ENSMUSG00000032264,ENSMUSG00000032067,ENSMUSG00000005131,ENSMUSG00000074305,ENSMUSG00000032329,ENSMUSG00000055334,ENSMUSG00000032298,ENSMUSG00000063849,ENSMUSG00000032306,ENSMUSG00000055720,ENSMUSG00000041729,ENSMUSG00000032392,ENSMUSG00000059183,ENSMUSG00000040652,ENSMUSG00000032383,ENSMUSG00000032381,ENSMUSG00000036943,ENSMUSG00000032220,ENSMUSG00000007656,ENSMUSG00000034593,ENSMUSG00000058587,ENSMUSG00000032186,ENSMUSG00000001366,ENSMUSG00000009828,ENSMUSG00000037742,ENSMUSG00000043289,ENSMUSG00000032261,ENSMUSG00000035941,ENSMUSG00000056919,ENSMUSG00000032422,ENSMUSG00000032353,ENSMUSG00000062270,ENSMUSG00000037410,ENSMUSG00000032449,ENSMUSG00000032459,ENSMUSG00000032553,ENSMUSG00000035032,ENSMUSG00000020257,ENSMUSG00000023345,ENSMUSG00000048758,ENSMUSG00000040325,ENSMUSG00000010045,ENSMUSG00000037190,ENSMUSG00000010057,ENSMUSG00000032580,ENSMUSG00000032582,ENSMUSG00000032586,ENSMUSG00000032606,ENSMUSG00000032607,ENSMUSG00000007815,ENSMUSG00000032477,ENSMUSG00000032480,ENSMUSG00000032481,ENSMUSG00000036057,ENSMUSG00000009741,ENSMUSG00000050627,ENSMUSG00000039285,ENSMUSG00000042787,ENSMUSG00000032513,ENSMUSG00000032515,ENSMUSG00000066235,ENSMUSG00000025786,ENSMUSG00000025785,ENSMUSG00000031143,ENSMUSG00000031148,ENSMUSG00000031149,ENSMUSG00000031154,ENSMUSG00000031166,ENSMUSG00000031171,ENSMUSG00000025040,ENSMUSG00000001924,ENSMUSG00000031065,ENSMUSG00000036572,ENSMUSG00000031095,ENSMUSG00000036959,ENSMUSG00000031109,ENSMUSG00000061273,ENSMUSG00000060681,ENSMUSG00000062949,ENSMUSG00000031337,ENSMUSG00000015214,ENSMUSG00000035062,ENSMUSG00000031214,ENSMUSG00000031221,ENSMUSG00000042903,ENSMUSG00000067567,ENSMUSG00000031333,ENSMUSG00000031231,ENSMUSG00000072964,ENSMUSG00000044348,ENSMUSG00000042473,ENSMUSG00000031433,ENSMUSG00000031429,ENSMUSG00000025262,ENSMUSG00000041229,ENSMUSG00000041133,ENSMUSG00000038344,ENSMUSG00000061778
GO:CC	cytosol	GO:0005829	FALSE	3.32959e-45	44.4776	3736	1825	552	21708	ENSMUSG00000025907,ENSMUSG00000043716,ENSMUSG00000079658,ENSMUSG00000026131,ENSMUSG00000058407,ENSMUSG00000073702,ENSMUSG00000026047,ENSMUSG00000025980,ENSMUSG00000025979,ENSMUSG00000026027,ENSMUSG00000026020,ENSMUSG00000006299,ENSMUSG00000026179,ENSMUSG00000026203,ENSMUSG00000026209,ENSMUSG00000026239,ENSMUSG00000005501,ENSMUSG00000055013,ENSMUSG00000026309,ENSMUSG00000034292,ENSMUSG00000026270,ENSMUSG00000026274,ENSMUSG00000026279,ENSMUSG00000009907,ENSMUSG00000026349,ENSMUSG00000026456,ENSMUSG00000018199,ENSMUSG00000018189,ENSMUSG00000042751,ENSMUSG00000041396,ENSMUSG00000026526,ENSMUSG00000057335,ENSMUSG00000015961,ENSMUSG00000019795,ENSMUSG00000019790,ENSMUSG00000039531,ENSMUSG00000038481,ENSMUSG00000020067,ENSMUSG00000020063,ENSMUSG00000020180,ENSMUSG00000020196,ENSMUSG00000033318,ENSMUSG00000020308,ENSMUSG00000020307,ENSMUSG00000069565,ENSMUSG00000020238,ENSMUSG00000034781,ENSMUSG00000020246,ENSMUSG00000035620,ENSMUSG00000020048,ENSMUSG00000015889,ENSMUSG00000036112,ENSMUSG00000036099,ENSMUSG00000074781,ENSMUSG00000019971,ENSMUSG00000020166,ENSMUSG00000020184,ENSMUSG00000020114,ENSMUSG00000034667,ENSMUSG00000020124,ENSMUSG00000025410,ENSMUSG00000040354,ENSMUSG00000025403,ENSMUSG00000071072,ENSMUSG00000093674,ENSMUSG00000025362,ENSMUSG00000020430,ENSMUSG00000049680,ENSMUSG00000071866,ENSMUSG00000049659,ENSMUSG00000020321,ENSMUSG00000020273,ENSMUSG00000032740,ENSMUSG00000020460,ENSMUSG00000020271,ENSMUSG00000018846,ENSMUSG00000041278,ENSMUSG00000020372,ENSMUSG00000020364,ENSMUSG00000020358,ENSMUSG00000020455,ENSMUSG00000048076,ENSMUSG00000000301,ENSMUSG00000042709,ENSMUSG00000047804,ENSMUSG00000042331,ENSMUSG00000020898,ENSMUSG00000041346,ENSMUSG00000059552,ENSMUSG00000020886,ENSMUSG00000018286,ENSMUSG00000040746,ENSMUSG00000040620,ENSMUSG00000020803,ENSMUSG00000005951,ENSMUSG00000006127,ENSMUSG00000017631,ENSMUSG00000020832,ENSMUSG00000058546,ENSMUSG00000018334,ENSMUSG00000020527,ENSMUSG00000007646,ENSMUSG00000038909,ENSMUSG00000001440,ENSMUSG00000071415,ENSMUSG00000017499,ENSMUSG00000020917,ENSMUSG00000017119,ENSMUSG00000010362,ENSMUSG00000020925,ENSMUSG00000043372,ENSMUSG00000078622,ENSMUSG00000020705,ENSMUSG00000018362,ENSMUSG00000020721,ENSMUSG00000020623,ENSMUSG00000020752,ENSMUSG00000034341,ENSMUSG00000020780,ENSMUSG00000034120,ENSMUSG00000017716,ENSMUSG00000025583,ENSMUSG00000025145,ENSMUSG00000020668,ENSMUSG00000020594,ENSMUSG00000020621,ENSMUSG00000011179,ENSMUSG00000052593,ENSMUSG00000035954,ENSMUSG00000021022,ENSMUSG00000034892,ENSMUSG00000021067,ENSMUSG00000034574,ENSMUSG00000021096,ENSMUSG00000012609,ENSMUSG00000034126,ENSMUSG00000021037,ENSMUSG00000020962,ENSMUSG00000021102,ENSMUSG00000021115,ENSMUSG00000021282,ENSMUSG00000021311,ENSMUSG00000021302,ENSMUSG00000039219,ENSMUSG00000015671,ENSMUSG00000041236,ENSMUSG00000021431,ENSMUSG00000021374,ENSMUSG00000037933,ENSMUSG00000005312,ENSMUSG00000021461,ENSMUSG00000033991,ENSMUSG00000049517,ENSMUSG00000021669,ENSMUSG00000021645,ENSMUSG00000021692,ENSMUSG00000042426,ENSMUSG00000060579,ENSMUSG00000053453,ENSMUSG00000012405,ENSMUSG00000021772,ENSMUSG00000021816,ENSMUSG00000063787,ENSMUSG00000021819,ENSMUSG00000007817,ENSMUSG00000021877,ENSMUSG00000041408,ENSMUSG00000021832,ENSMUSG00000022185,ENSMUSG00000040822,ENSMUSG00000010376,ENSMUSG00000079184,ENSMUSG00000021952,ENSMUSG00000021929,ENSMUSG00000060012,ENSMUSG00000021972,ENSMUSG00000021975,ENSMUSG00000022031,ENSMUSG00000022092,ENSMUSG00000022099,ENSMUSG00000060126,ENSMUSG00000022010,ENSMUSG00000033166,ENSMUSG00000022124,ENSMUSG00000041935,ENSMUSG00000054115,ENSMUSG00000022272,ENSMUSG00000058600,ENSMUSG00000022283,ENSMUSG00000038736,ENSMUSG00000022568,ENSMUSG00000022565,ENSMUSG00000022561,ENSMUSG00000022552,ENSMUSG00000022553,ENSMUSG00000033819,ENSMUSG00000003970,ENSMUSG00000071711,ENSMUSG00000042303,ENSMUSG00000022391,ENSMUSG00000016757,ENSMUSG00000022466,ENSMUSG00000058655,ENSMUSG00000023050,ENSMUSG00000023055,ENSMUSG00000000552,ENSMUSG00000004069,ENSMUSG00000022536,ENSMUSG00000022711,ENSMUSG00000068663,ENSMUSG00000062203,ENSMUSG00000022792,ENSMUSG00000022789,ENSMUSG00000005732,ENSMUSG00000022718,ENSMUSG00000022781,ENSMUSG00000035629,ENSMUSG00000035578,ENSMUSG00000060636,ENSMUSG00000022828,ENSMUSG00000033157,ENSMUSG00000098274,ENSMUSG00000022722,ENSMUSG00000032932,ENSMUSG00000025613,ENSMUSG00000022982,ENSMUSG00000022978,ENSMUSG00000022962,ENSMUSG00000022957,ENSMUSG00000037196,ENSMUSG00000023826,ENSMUSG00000068039,ENSMUSG00000116564,ENSMUSG00000055839,ENSMUSG00000024182,ENSMUSG00000024026,ENSMUSG00000067288,ENSMUSG00000024387,ENSMUSG00000024393,ENSMUSG00000001525,ENSMUSG00000015599,ENSMUSG00000023990,ENSMUSG00000064120,ENSMUSG00000109739,ENSMUSG00000007670,ENSMUSG00000024070,ENSMUSG00000055760,ENSMUSG00000024253,ENSMUSG00000050945,ENSMUSG00000047879,ENSMUSG00000024493,ENSMUSG00000024613,ENSMUSG00000024576,ENSMUSG00000024583,ENSMUSG00000041840,ENSMUSG00000037916,ENSMUSG00000067889,ENSMUSG00000094936,ENSMUSG00000056201,ENSMUSG00000024777,ENSMUSG00000024769,ENSMUSG00000024947,ENSMUSG00000024959,ENSMUSG00000034371,ENSMUSG00000024780,ENSMUSG00000024795,ENSMUSG00000039652,ENSMUSG00000012443,ENSMUSG00000034321,ENSMUSG00000025217,ENSMUSG00000025220,ENSMUSG00000039901,ENSMUSG00000025231,ENSMUSG00000003559,ENSMUSG00000025025,ENSMUSG00000025086,ENSMUSG00000003228,ENSMUSG00000109865,ENSMUSG00000048707,ENSMUSG00000036352,ENSMUSG00000062647,ENSMUSG00000026799,ENSMUSG00000026851,ENSMUSG00000062661,ENSMUSG00000026842,ENSMUSG00000026817,ENSMUSG00000026867,ENSMUSG00000035392,ENSMUSG00000026761,ENSMUSG00000026764,ENSMUSG00000036053,ENSMUSG00000005233,ENSMUSG00000042133,ENSMUSG00000068882,ENSMUSG00000027014,ENSMUSG00000027091,ENSMUSG00000027079,ENSMUSG00000027255,ENSMUSG00000075028,ENSMUSG00000027165,ENSMUSG00000027163,ENSMUSG00000027168,ENSMUSG00000040084,ENSMUSG00000090100,ENSMUSG00000027236,ENSMUSG00000027207,ENSMUSG00000027363,ENSMUSG00000027395,ENSMUSG00000068264,ENSMUSG00000027423,ENSMUSG00000037110,ENSMUSG00000038467,ENSMUSG00000027597,ENSMUSG00000027598,ENSMUSG00000027605,ENSMUSG00000039536,ENSMUSG00000027510,ENSMUSG00000027523,ENSMUSG00000027581,ENSMUSG00000027599,ENSMUSG00000037643,ENSMUSG00000027680,ENSMUSG00000027715,ENSMUSG00000027763,ENSMUSG00000034349,ENSMUSG00000027835,ENSMUSG00000061175,ENSMUSG00000001416,ENSMUSG00000074480,ENSMUSG00000008604,ENSMUSG00000059743,ENSMUSG00000027942,ENSMUSG00000001018,ENSMUSG00000028136,ENSMUSG00000005625,ENSMUSG00000015711,ENSMUSG00000038374,ENSMUSG00000028089,ENSMUSG00000033233,ENSMUSG00000068823,ENSMUSG00000027963,ENSMUSG00000028158,ENSMUSG00000028156,ENSMUSG00000028179,ENSMUSG00000073987,ENSMUSG00000028453,ENSMUSG00000035649,ENSMUSG00000035601,ENSMUSG00000028330,ENSMUSG00000044018,ENSMUSG00000028518,ENSMUSG00000034610,ENSMUSG00000028692,ENSMUSG00000028690,ENSMUSG00000047675,ENSMUSG00000009640,ENSMUSG00000028629,ENSMUSG00000028894,ENSMUSG00000044730,ENSMUSG00000050213,ENSMUSG00000028847,ENSMUSG00000028772,ENSMUSG00000074088,ENSMUSG00000028580,ENSMUSG00000040025,ENSMUSG00000037622,ENSMUSG00000028832,ENSMUSG00000059291,ENSMUSG00000051351,ENSMUSG00000043411,ENSMUSG00000066036,ENSMUSG00000029020,ENSMUSG00000028974,ENSMUSG00000005045,ENSMUSG00000029056,ENSMUSG00000029038,ENSMUSG00000028771,ENSMUSG00000028969,ENSMUSG00000029168,ENSMUSG00000038828,ENSMUSG00000029146,ENSMUSG00000029111,ENSMUSG00000037224,ENSMUSG00000052783,ENSMUSG00000009013,ENSMUSG00000029614,ENSMUSG00000029454,ENSMUSG00000029414,ENSMUSG00000025533,ENSMUSG00000015944,ENSMUSG00000005514,ENSMUSG00000051391,ENSMUSG00000036980,ENSMUSG00000045438,ENSMUSG00000029657,ENSMUSG00000041147,ENSMUSG00000092035,ENSMUSG00000001424,ENSMUSG00000029772,ENSMUSG00000058440,ENSMUSG00000056215,ENSMUSG00000038836,ENSMUSG00000038665,ENSMUSG00000057691,ENSMUSG00000004980,ENSMUSG00000029780,ENSMUSG00000036371,ENSMUSG00000053604,ENSMUSG00000063884,ENSMUSG00000068329,ENSMUSG00000014554,ENSMUSG00000030007,ENSMUSG00000030051,ENSMUSG00000030086,ENSMUSG00000057841,ENSMUSG00000042079,ENSMUSG00000045962,ENSMUSG00000038429,ENSMUSG00000030357,ENSMUSG00000052296,ENSMUSG00000030432,ENSMUSG00000033916,ENSMUSG00000048920,ENSMUSG00000040891,ENSMUSG00000023118,ENSMUSG00000030403,ENSMUSG00000047649,ENSMUSG00000040734,ENSMUSG00000002984,ENSMUSG00000053175,ENSMUSG00000057177,ENSMUSG00000004056,ENSMUSG00000030603,ENSMUSG00000030595,ENSMUSG00000015149,ENSMUSG00000049421,ENSMUSG00000037029,ENSMUSG00000001794,ENSMUSG00000036854,ENSMUSG00000006315,ENSMUSG00000066568,ENSMUSG00000030421,ENSMUSG00000038888,ENSMUSG00000109324,ENSMUSG00000003184,ENSMUSG00000038387,ENSMUSG00000003429,ENSMUSG00000003865,ENSMUSG00000003271,ENSMUSG00000053801,ENSMUSG00000025326,ENSMUSG00000062797,ENSMUSG00000035713,ENSMUSG00000030744,ENSMUSG00000030708,ENSMUSG00000032812,ENSMUSG00000066306,ENSMUSG00000066232,ENSMUSG00000045659,ENSMUSG00000090862,ENSMUSG00000008683,ENSMUSG00000030654,ENSMUSG00000030869,ENSMUSG00000030763,ENSMUSG00000030697,ENSMUSG00000030793,ENSMUSG00000042178,ENSMUSG00000030846,ENSMUSG00000040268,ENSMUSG00000030946,ENSMUSG00000041769,ENSMUSG00000025485,ENSMUSG00000025487,ENSMUSG00000025503,ENSMUSG00000025508,ENSMUSG00000025147,ENSMUSG00000010755,ENSMUSG00000004565,ENSMUSG00000040459,ENSMUSG00000031511,ENSMUSG00000031585,ENSMUSG00000031592,ENSMUSG00000031628,ENSMUSG00000025588,ENSMUSG00000051147,ENSMUSG00000006273,ENSMUSG00000019428,ENSMUSG00000045128,ENSMUSG00000031820,ENSMUSG00000031813,ENSMUSG00000036990,ENSMUSG00000058355,ENSMUSG00000031714,ENSMUSG00000036686,ENSMUSG00000056155,ENSMUSG00000052926,ENSMUSG00000031666,ENSMUSG00000033282,ENSMUSG00000055932,ENSMUSG00000033009,ENSMUSG00000036550,ENSMUSG00000031879,ENSMUSG00000008450,ENSMUSG00000060098,ENSMUSG00000003849,ENSMUSG00000031723,ENSMUSG00000031959,ENSMUSG00000031955,ENSMUSG00000004637,ENSMUSG00000031843,ENSMUSG00000031839,ENSMUSG00000031818,ENSMUSG00000035569,ENSMUSG00000000740,ENSMUSG00000031918,ENSMUSG00000046111,ENSMUSG00000079677,ENSMUSG00000032185,ENSMUSG00000032040,ENSMUSG00000062762,ENSMUSG00000002028,ENSMUSG00000032264,ENSMUSG00000005131,ENSMUSG00000055334,ENSMUSG00000032306,ENSMUSG00000055720,ENSMUSG00000032381,ENSMUSG00000034593,ENSMUSG00000037742,ENSMUSG00000056919,ENSMUSG00000032422,ENSMUSG00000037410,ENSMUSG00000048758,ENSMUSG00000032606,ENSMUSG00000007815,ENSMUSG00000032480,ENSMUSG00000009741,ENSMUSG00000050627,ENSMUSG00000025785,ENSMUSG00000031171,ENSMUSG00000001924,ENSMUSG00000031065,ENSMUSG00000036572,ENSMUSG00000031095,ENSMUSG00000031337,ENSMUSG00000031221,ENSMUSG00000042903,ENSMUSG00000072964,ENSMUSG00000042473,ENSMUSG00000031429,ENSMUSG00000041133,ENSMUSG00000038344
GO:CC	catalytic complex	GO:1902494	FALSE	4.27354e-42	41.3692	1639	1825	307	21708	ENSMUSG00000025907,ENSMUSG00000079658,ENSMUSG00000010290,ENSMUSG00000026035,ENSMUSG00000026027,ENSMUSG00000026203,ENSMUSG00000009907,ENSMUSG00000026349,ENSMUSG00000018189,ENSMUSG00000006005,ENSMUSG00000026484,ENSMUSG00000026516,ENSMUSG00000038446,ENSMUSG00000020063,ENSMUSG00000019927,ENSMUSG00000020180,ENSMUSG00000000902,ENSMUSG00000020329,ENSMUSG00000003072,ENSMUSG00000035478,ENSMUSG00000035011,ENSMUSG00000020235,ENSMUSG00000034781,ENSMUSG00000020246,ENSMUSG00000035529,ENSMUSG00000074781,ENSMUSG00000034163,ENSMUSG00000020114,ENSMUSG00000040354,ENSMUSG00000025395,ENSMUSG00000071072,ENSMUSG00000002129,ENSMUSG00000059534,ENSMUSG00000020463,ENSMUSG00000044502,ENSMUSG00000020271,ENSMUSG00000020358,ENSMUSG00000018415,ENSMUSG00000002814,ENSMUSG00000049323,ENSMUSG00000059278,ENSMUSG00000041346,ENSMUSG00000005198,ENSMUSG00000018923,ENSMUSG00000018286,ENSMUSG00000018442,ENSMUSG00000020801,ENSMUSG00000037791,ENSMUSG00000051232,ENSMUSG00000017615,ENSMUSG00000017548,ENSMUSG00000017428,ENSMUSG00000007646,ENSMUSG00000020483,ENSMUSG00000018379,ENSMUSG00000038909,ENSMUSG00000017221,ENSMUSG00000017210,ENSMUSG00000078676,ENSMUSG00000037935,ENSMUSG00000020918,ENSMUSG00000017146,ENSMUSG00000059995,ENSMUSG00000018412,ENSMUSG00000020659,ENSMUSG00000021023,ENSMUSG00000012076,ENSMUSG00000033373,ENSMUSG00000059436,ENSMUSG00000020962,ENSMUSG00000020964,ENSMUSG00000018707,ENSMUSG00000060950,ENSMUSG00000021290,ENSMUSG00000042050,ENSMUSG00000039219,ENSMUSG00000015671,ENSMUSG00000021418,ENSMUSG00000038518,ENSMUSG00000021377,ENSMUSG00000062248,ENSMUSG00000021494,ENSMUSG00000074826,ENSMUSG00000021606,ENSMUSG00000021577,ENSMUSG00000017778,ENSMUSG00000016018,ENSMUSG00000021816,ENSMUSG00000021819,ENSMUSG00000021767,ENSMUSG00000015971,ENSMUSG00000021832,ENSMUSG00000037526,ENSMUSG00000022031,ENSMUSG00000022092,ENSMUSG00000033166,ENSMUSG00000022124,ENSMUSG00000054115,ENSMUSG00000022283,ENSMUSG00000022338,ENSMUSG00000022354,ENSMUSG00000068391,ENSMUSG00000022561,ENSMUSG00000022551,ENSMUSG00000022552,ENSMUSG00000033287,ENSMUSG00000022391,ENSMUSG00000003360,ENSMUSG00000048154,ENSMUSG00000023051,ENSMUSG00000022771,ENSMUSG00000022761,ENSMUSG00000022718,ENSMUSG00000062901,ENSMUSG00000006998,ENSMUSG00000022881,ENSMUSG00000022828,ENSMUSG00000022890,ENSMUSG00000022956,ENSMUSG00000023826,ENSMUSG00000060475,ENSMUSG00000039218,ENSMUSG00000055839,ENSMUSG00000040048,ENSMUSG00000024182,ENSMUSG00000041881,ENSMUSG00000024387,ENSMUSG00000001524,ENSMUSG00000024446,ENSMUSG00000023977,ENSMUSG00000023980,ENSMUSG00000002660,ENSMUSG00000002658,ENSMUSG00000024099,ENSMUSG00000024253,ENSMUSG00000024240,ENSMUSG00000040446,ENSMUSG00000024260,ENSMUSG00000003778,ENSMUSG00000091896,ENSMUSG00000014294,ENSMUSG00000024493,ENSMUSG00000024604,ENSMUSG00000024576,ENSMUSG00000024516,ENSMUSG00000009535,ENSMUSG00000037916,ENSMUSG00000080268,ENSMUSG00000024853,ENSMUSG00000039148,ENSMUSG00000024906,ENSMUSG00000024925,ENSMUSG00000024777,ENSMUSG00000024947,ENSMUSG00000036372,ENSMUSG00000024740,ENSMUSG00000024735,ENSMUSG00000024943,ENSMUSG00000024800,ENSMUSG00000034321,ENSMUSG00000025217,ENSMUSG00000025050,ENSMUSG00000058594,ENSMUSG00000036352,ENSMUSG00000026799,ENSMUSG00000026810,ENSMUSG00000009555,ENSMUSG00000069495,ENSMUSG00000027012,ENSMUSG00000027104,ENSMUSG00000027014,ENSMUSG00000027079,ENSMUSG00000002102,ENSMUSG00000027133,ENSMUSG00000027323,ENSMUSG00000033943,ENSMUSG00000014355,ENSMUSG00000027395,ENSMUSG00000001767,ENSMUSG00000027598,ENSMUSG00000038383,ENSMUSG00000038324,ENSMUSG00000017721,ENSMUSG00000039501,ENSMUSG00000027523,ENSMUSG00000016252,ENSMUSG00000038628,ENSMUSG00000037643,ENSMUSG00000027715,ENSMUSG00000027809,ENSMUSG00000028085,ENSMUSG00000008604,ENSMUSG00000042737,ENSMUSG00000005625,ENSMUSG00000015750,ENSMUSG00000038374,ENSMUSG00000039887,ENSMUSG00000028212,ENSMUSG00000066149,ENSMUSG00000028398,ENSMUSG00000028518,ENSMUSG00000009640,ENSMUSG00000033379,ENSMUSG00000028779,ENSMUSG00000074088,ENSMUSG00000028893,ENSMUSG00000037622,ENSMUSG00000009863,ENSMUSG00000005045,ENSMUSG00000029062,ENSMUSG00000029060,ENSMUSG00000029068,ENSMUSG00000028969,ENSMUSG00000002221,ENSMUSG00000061755,ENSMUSG00000051674,ENSMUSG00000029250,ENSMUSG00000029312,ENSMUSG00000029267,ENSMUSG00000029265,ENSMUSG00000009013,ENSMUSG00000029438,ENSMUSG00000029427,ENSMUSG00000025532,ENSMUSG00000036980,ENSMUSG00000038690,ENSMUSG00000041147,ENSMUSG00000042541,ENSMUSG00000029670,ENSMUSG00000023089,ENSMUSG00000004285,ENSMUSG00000002416,ENSMUSG00000004980,ENSMUSG00000053470,ENSMUSG00000049553,ENSMUSG00000052738,ENSMUSG00000030042,ENSMUSG00000068329,ENSMUSG00000030031,ENSMUSG00000005362,ENSMUSG00000030102,ENSMUSG00000030254,ENSMUSG00000042079,ENSMUSG00000000399,ENSMUSG00000068250,ENSMUSG00000035674,ENSMUSG00000006335,ENSMUSG00000008373,ENSMUSG00000047649,ENSMUSG00000057177,ENSMUSG00000030603,ENSMUSG00000003437,ENSMUSG00000030584,ENSMUSG00000001794,ENSMUSG00000036835,ENSMUSG00000006307,ENSMUSG00000038888,ENSMUSG00000109324,ENSMUSG00000030512,ENSMUSG00000035227,ENSMUSG00000030649,ENSMUSG00000030884,ENSMUSG00000030880,ENSMUSG00000030869,ENSMUSG00000030714,ENSMUSG00000030697,ENSMUSG00000030689,ENSMUSG00000053877,ENSMUSG00000030811,ENSMUSG00000030802,ENSMUSG00000030793,ENSMUSG00000041769,ENSMUSG00000025487,ENSMUSG00000045969,ENSMUSG00000038506,ENSMUSG00000031585,ENSMUSG00000031628,ENSMUSG00000063049,ENSMUSG00000031609,ENSMUSG00000031641,ENSMUSG00000006273,ENSMUSG00000036180,ENSMUSG00000074247,ENSMUSG00000036977,ENSMUSG00000003808,ENSMUSG00000052926,ENSMUSG00000041679,ENSMUSG00000037415,ENSMUSG00000039067,ENSMUSG00000037993,ENSMUSG00000031954,ENSMUSG00000031843,ENSMUSG00000031818,ENSMUSG00000031935,ENSMUSG00000002028,ENSMUSG00000063849,ENSMUSG00000001366,ENSMUSG00000062270,ENSMUSG00000020257,ENSMUSG00000040325,ENSMUSG00000032481,ENSMUSG00000025785,ENSMUSG00000031065,ENSMUSG00000031095,ENSMUSG00000067567,ENSMUSG00000031231,ENSMUSG00000031429
GO:CC	intracellular protein-containing complex	GO:0140535	FALSE	5.13405e-28	27.2895	864	1825	177	21708	ENSMUSG00000079658,ENSMUSG00000010290,ENSMUSG00000026203,ENSMUSG00000018189,ENSMUSG00000026484,ENSMUSG00000057335,ENSMUSG00000019927,ENSMUSG00000020329,ENSMUSG00000020235,ENSMUSG00000034560,ENSMUSG00000074781,ENSMUSG00000020166,ENSMUSG00000020114,ENSMUSG00000040354,ENSMUSG00000025395,ENSMUSG00000071072,ENSMUSG00000020271,ENSMUSG00000018415,ENSMUSG00000049323,ENSMUSG00000059278,ENSMUSG00000059796,ENSMUSG00000005198,ENSMUSG00000018923,ENSMUSG00000018286,ENSMUSG00000018442,ENSMUSG00000020801,ENSMUSG00000017615,ENSMUSG00000017428,ENSMUSG00000007646,ENSMUSG00000038909,ENSMUSG00000017221,ENSMUSG00000017210,ENSMUSG00000020918,ENSMUSG00000017146,ENSMUSG00000059995,ENSMUSG00000018412,ENSMUSG00000078622,ENSMUSG00000020776,ENSMUSG00000025583,ENSMUSG00000021023,ENSMUSG00000061533,ENSMUSG00000020962,ENSMUSG00000020964,ENSMUSG00000015671,ENSMUSG00000021418,ENSMUSG00000062248,ENSMUSG00000074826,ENSMUSG00000021711,ENSMUSG00000047789,ENSMUSG00000021816,ENSMUSG00000021819,ENSMUSG00000021767,ENSMUSG00000021832,ENSMUSG00000022031,ENSMUSG00000022092,ENSMUSG00000022124,ENSMUSG00000054115,ENSMUSG00000022338,ENSMUSG00000022552,ENSMUSG00000033287,ENSMUSG00000022466,ENSMUSG00000023051,ENSMUSG00000022761,ENSMUSG00000022718,ENSMUSG00000062901,ENSMUSG00000006998,ENSMUSG00000022828,ENSMUSG00000025613,ENSMUSG00000023826,ENSMUSG00000068039,ENSMUSG00000055839,ENSMUSG00000024182,ENSMUSG00000024387,ENSMUSG00000001524,ENSMUSG00000024446,ENSMUSG00000023977,ENSMUSG00000023980,ENSMUSG00000002658,ENSMUSG00000024240,ENSMUSG00000040446,ENSMUSG00000003778,ENSMUSG00000091896,ENSMUSG00000024493,ENSMUSG00000024576,ENSMUSG00000009535,ENSMUSG00000024906,ENSMUSG00000024925,ENSMUSG00000024740,ENSMUSG00000024800,ENSMUSG00000039652,ENSMUSG00000025217,ENSMUSG00000062376,ENSMUSG00000025050,ENSMUSG00000058594,ENSMUSG00000036352,ENSMUSG00000026799,ENSMUSG00000026810,ENSMUSG00000069495,ENSMUSG00000027104,ENSMUSG00000027079,ENSMUSG00000002102,ENSMUSG00000027323,ENSMUSG00000003662,ENSMUSG00000014355,ENSMUSG00000027395,ENSMUSG00000027598,ENSMUSG00000038324,ENSMUSG00000039501,ENSMUSG00000038628,ENSMUSG00000028085,ENSMUSG00000001416,ENSMUSG00000028062,ENSMUSG00000008604,ENSMUSG00000042737,ENSMUSG00000001018,ENSMUSG00000005625,ENSMUSG00000068823,ENSMUSG00000028156,ENSMUSG00000028330,ENSMUSG00000066149,ENSMUSG00000028518,ENSMUSG00000009640,ENSMUSG00000028847,ENSMUSG00000028779,ENSMUSG00000028893,ENSMUSG00000037622,ENSMUSG00000029060,ENSMUSG00000051674,ENSMUSG00000029250,ENSMUSG00000029312,ENSMUSG00000029265,ENSMUSG00000042328,ENSMUSG00000025532,ENSMUSG00000036980,ENSMUSG00000041147,ENSMUSG00000042541,ENSMUSG00000029670,ENSMUSG00000038784,ENSMUSG00000038665,ENSMUSG00000049553,ENSMUSG00000030042,ENSMUSG00000030007,ENSMUSG00000030031,ENSMUSG00000005362,ENSMUSG00000030102,ENSMUSG00000030254,ENSMUSG00000042992,ENSMUSG00000068250,ENSMUSG00000047649,ENSMUSG00000053175,ENSMUSG00000057177,ENSMUSG00000030603,ENSMUSG00000003437,ENSMUSG00000038888,ENSMUSG00000030649,ENSMUSG00000030880,ENSMUSG00000030714,ENSMUSG00000030811,ENSMUSG00000025487,ENSMUSG00000038506,ENSMUSG00000031585,ENSMUSG00000055553,ENSMUSG00000074247,ENSMUSG00000036977,ENSMUSG00000052926,ENSMUSG00000036550,ENSMUSG00000031879,ENSMUSG00000041679,ENSMUSG00000037415,ENSMUSG00000039067,ENSMUSG00000031935,ENSMUSG00000032381,ENSMUSG00000001366,ENSMUSG00000062270,ENSMUSG00000040325,ENSMUSG00000031095,ENSMUSG00000031429
GO:CC	organelle envelope	GO:0031967	FALSE	1.22532e-23	22.9118	1090	1825	196	21708	ENSMUSG00000025907,ENSMUSG00000025980,ENSMUSG00000026203,ENSMUSG00000026270,ENSMUSG00000044340,ENSMUSG00000009907,ENSMUSG00000036975,ENSMUSG00000006005,ENSMUSG00000026466,ENSMUSG00000026491,ENSMUSG00000019831,ENSMUSG00000038302,ENSMUSG00000020111,ENSMUSG00000020063,ENSMUSG00000003072,ENSMUSG00000020219,ENSMUSG00000062075,ENSMUSG00000034932,ENSMUSG00000020235,ENSMUSG00000062981,ENSMUSG00000034667,ENSMUSG00000025403,ENSMUSG00000004748,ENSMUSG00000059534,ENSMUSG00000020271,ENSMUSG00000000301,ENSMUSG00000043284,ENSMUSG00000078812,ENSMUSG00000018574,ENSMUSG00000014606,ENSMUSG00000040667,ENSMUSG00000020843,ENSMUSG00000020527,ENSMUSG00000038845,ENSMUSG00000001445,ENSMUSG00000001440,ENSMUSG00000018882,ENSMUSG00000078676,ENSMUSG00000017188,ENSMUSG00000017119,ENSMUSG00000018362,ENSMUSG00000020594,ENSMUSG00000033454,ENSMUSG00000090935,ENSMUSG00000021044,ENSMUSG00000061533,ENSMUSG00000018707,ENSMUSG00000021290,ENSMUSG00000015672,ENSMUSG00000021374,ENSMUSG00000037933,ENSMUSG00000021606,ENSMUSG00000021607,ENSMUSG00000021577,ENSMUSG00000017778,ENSMUSG00000063787,ENSMUSG00000002332,ENSMUSG00000021952,ENSMUSG00000114797,ENSMUSG00000022100,ENSMUSG00000022338,ENSMUSG00000022354,ENSMUSG00000022565,ENSMUSG00000022551,ENSMUSG00000044986,ENSMUSG00000071711,ENSMUSG00000022391,ENSMUSG00000023020,ENSMUSG00000022789,ENSMUSG00000005732,ENSMUSG00000005615,ENSMUSG00000022752,ENSMUSG00000022890,ENSMUSG00000022982,ENSMUSG00000022957,ENSMUSG00000022956,ENSMUSG00000057388,ENSMUSG00000060475,ENSMUSG00000040048,ENSMUSG00000041881,ENSMUSG00000001525,ENSMUSG00000023912,ENSMUSG00000034509,ENSMUSG00000049760,ENSMUSG00000002372,ENSMUSG00000024091,ENSMUSG00000024099,ENSMUSG00000024240,ENSMUSG00000014294,ENSMUSG00000024645,ENSMUSG00000037916,ENSMUSG00000024902,ENSMUSG00000056201,ENSMUSG00000024959,ENSMUSG00000024811,ENSMUSG00000023307,ENSMUSG00000003228,ENSMUSG00000026662,ENSMUSG00000035772,ENSMUSG00000051373,ENSMUSG00000009563,ENSMUSG00000027104,ENSMUSG00000026999,ENSMUSG00000037740,ENSMUSG00000027384,ENSMUSG00000038467,ENSMUSG00000039501,ENSMUSG00000016252,ENSMUSG00000038685,ENSMUSG00000027680,ENSMUSG00000027809,ENSMUSG00000019710,ENSMUSG00000068921,ENSMUSG00000068823,ENSMUSG00000046312,ENSMUSG00000035601,ENSMUSG00000044018,ENSMUSG00000028398,ENSMUSG00000028622,ENSMUSG00000028614,ENSMUSG00000048351,ENSMUSG00000041241,ENSMUSG00000009863,ENSMUSG00000029020,ENSMUSG00000044700,ENSMUSG00000078485,ENSMUSG00000028973,ENSMUSG00000013622,ENSMUSG00000005299,ENSMUSG00000037720,ENSMUSG00000036285,ENSMUSG00000055204,ENSMUSG00000029524,ENSMUSG00000025533,ENSMUSG00000053293,ENSMUSG00000004947,ENSMUSG00000019054,ENSMUSG00000045438,ENSMUSG00000038690,ENSMUSG00000023089,ENSMUSG00000053768,ENSMUSG00000038759,ENSMUSG00000002416,ENSMUSG00000052337,ENSMUSG00000063884,ENSMUSG00000056666,ENSMUSG00000052738,ENSMUSG00000030045,ENSMUSG00000068329,ENSMUSG00000033720,ENSMUSG00000030086,ENSMUSG00000034203,ENSMUSG00000030095,ENSMUSG00000014551,ENSMUSG00000030102,ENSMUSG00000030335,ENSMUSG00000000399,ENSMUSG00000035674,ENSMUSG00000008435,ENSMUSG00000033916,ENSMUSG00000019158,ENSMUSG00000002984,ENSMUSG00000099689,ENSMUSG00000006315,ENSMUSG00000001249,ENSMUSG00000030612,ENSMUSG00000030744,ENSMUSG00000001829,ENSMUSG00000030879,ENSMUSG00000066232,ENSMUSG00000030884,ENSMUSG00000030869,ENSMUSG00000073838,ENSMUSG00000039018,ENSMUSG00000025486,ENSMUSG00000031592,ENSMUSG00000019428,ENSMUSG00000035559,ENSMUSG00000034880,ENSMUSG00000019732,ENSMUSG00000031681,ENSMUSG00000032939,ENSMUSG00000008450,ENSMUSG00000031818,ENSMUSG00000051671,ENSMUSG00000032026,ENSMUSG00000005131,ENSMUSG00000032392,ENSMUSG00000032261,ENSMUSG00000032459,ENSMUSG00000042787,ENSMUSG00000025040,ENSMUSG00000031333,ENSMUSG00000031231,ENSMUSG00000041229,ENSMUSG00000038344
GO:CC	envelope	GO:0031975	FALSE	1.22532e-23	22.9118	1090	1825	196	21708	ENSMUSG00000025907,ENSMUSG00000025980,ENSMUSG00000026203,ENSMUSG00000026270,ENSMUSG00000044340,ENSMUSG00000009907,ENSMUSG00000036975,ENSMUSG00000006005,ENSMUSG00000026466,ENSMUSG00000026491,ENSMUSG00000019831,ENSMUSG00000038302,ENSMUSG00000020111,ENSMUSG00000020063,ENSMUSG00000003072,ENSMUSG00000020219,ENSMUSG00000062075,ENSMUSG00000034932,ENSMUSG00000020235,ENSMUSG00000062981,ENSMUSG00000034667,ENSMUSG00000025403,ENSMUSG00000004748,ENSMUSG00000059534,ENSMUSG00000020271,ENSMUSG00000000301,ENSMUSG00000043284,ENSMUSG00000078812,ENSMUSG00000018574,ENSMUSG00000014606,ENSMUSG00000040667,ENSMUSG00000020843,ENSMUSG00000020527,ENSMUSG00000038845,ENSMUSG00000001445,ENSMUSG00000001440,ENSMUSG00000018882,ENSMUSG00000078676,ENSMUSG00000017188,ENSMUSG00000017119,ENSMUSG00000018362,ENSMUSG00000020594,ENSMUSG00000033454,ENSMUSG00000090935,ENSMUSG00000021044,ENSMUSG00000061533,ENSMUSG00000018707,ENSMUSG00000021290,ENSMUSG00000015672,ENSMUSG00000021374,ENSMUSG00000037933,ENSMUSG00000021606,ENSMUSG00000021607,ENSMUSG00000021577,ENSMUSG00000017778,ENSMUSG00000063787,ENSMUSG00000002332,ENSMUSG00000021952,ENSMUSG00000114797,ENSMUSG00000022100,ENSMUSG00000022338,ENSMUSG00000022354,ENSMUSG00000022565,ENSMUSG00000022551,ENSMUSG00000044986,ENSMUSG00000071711,ENSMUSG00000022391,ENSMUSG00000023020,ENSMUSG00000022789,ENSMUSG00000005732,ENSMUSG00000005615,ENSMUSG00000022752,ENSMUSG00000022890,ENSMUSG00000022982,ENSMUSG00000022957,ENSMUSG00000022956,ENSMUSG00000057388,ENSMUSG00000060475,ENSMUSG00000040048,ENSMUSG00000041881,ENSMUSG00000001525,ENSMUSG00000023912,ENSMUSG00000034509,ENSMUSG00000049760,ENSMUSG00000002372,ENSMUSG00000024091,ENSMUSG00000024099,ENSMUSG00000024240,ENSMUSG00000014294,ENSMUSG00000024645,ENSMUSG00000037916,ENSMUSG00000024902,ENSMUSG00000056201,ENSMUSG00000024959,ENSMUSG00000024811,ENSMUSG00000023307,ENSMUSG00000003228,ENSMUSG00000026662,ENSMUSG00000035772,ENSMUSG00000051373,ENSMUSG00000009563,ENSMUSG00000027104,ENSMUSG00000026999,ENSMUSG00000037740,ENSMUSG00000027384,ENSMUSG00000038467,ENSMUSG00000039501,ENSMUSG00000016252,ENSMUSG00000038685,ENSMUSG00000027680,ENSMUSG00000027809,ENSMUSG00000019710,ENSMUSG00000068921,ENSMUSG00000068823,ENSMUSG00000046312,ENSMUSG00000035601,ENSMUSG00000044018,ENSMUSG00000028398,ENSMUSG00000028622,ENSMUSG00000028614,ENSMUSG00000048351,ENSMUSG00000041241,ENSMUSG00000009863,ENSMUSG00000029020,ENSMUSG00000044700,ENSMUSG00000078485,ENSMUSG00000028973,ENSMUSG00000013622,ENSMUSG00000005299,ENSMUSG00000037720,ENSMUSG00000036285,ENSMUSG00000055204,ENSMUSG00000029524,ENSMUSG00000025533,ENSMUSG00000053293,ENSMUSG00000004947,ENSMUSG00000019054,ENSMUSG00000045438,ENSMUSG00000038690,ENSMUSG00000023089,ENSMUSG00000053768,ENSMUSG00000038759,ENSMUSG00000002416,ENSMUSG00000052337,ENSMUSG00000063884,ENSMUSG00000056666,ENSMUSG00000052738,ENSMUSG00000030045,ENSMUSG00000068329,ENSMUSG00000033720,ENSMUSG00000030086,ENSMUSG00000034203,ENSMUSG00000030095,ENSMUSG00000014551,ENSMUSG00000030102,ENSMUSG00000030335,ENSMUSG00000000399,ENSMUSG00000035674,ENSMUSG00000008435,ENSMUSG00000033916,ENSMUSG00000019158,ENSMUSG00000002984,ENSMUSG00000099689,ENSMUSG00000006315,ENSMUSG00000001249,ENSMUSG00000030612,ENSMUSG00000030744,ENSMUSG00000001829,ENSMUSG00000030879,ENSMUSG00000066232,ENSMUSG00000030884,ENSMUSG00000030869,ENSMUSG00000073838,ENSMUSG00000039018,ENSMUSG00000025486,ENSMUSG00000031592,ENSMUSG00000019428,ENSMUSG00000035559,ENSMUSG00000034880,ENSMUSG00000019732,ENSMUSG00000031681,ENSMUSG00000032939,ENSMUSG00000008450,ENSMUSG00000031818,ENSMUSG00000051671,ENSMUSG00000032026,ENSMUSG00000005131,ENSMUSG00000032392,ENSMUSG00000032261,ENSMUSG00000032459,ENSMUSG00000042787,ENSMUSG00000025040,ENSMUSG00000031333,ENSMUSG00000031231,ENSMUSG00000041229,ENSMUSG00000038344
GO:CC	ribonucleoprotein complex	GO:1990904	FALSE	4.82913e-22	21.3161	788	1825	154	21708	ENSMUSG00000043716,ENSMUSG00000073702,ENSMUSG00000026035,ENSMUSG00000026020,ENSMUSG00000026019,ENSMUSG00000018199,ENSMUSG00000026516,ENSMUSG00000038446,ENSMUSG00000020180,ENSMUSG00000069565,ENSMUSG00000034932,ENSMUSG00000062981,ENSMUSG00000063334,ENSMUSG00000071072,ENSMUSG00000093674,ENSMUSG00000025364,ENSMUSG00000025362,ENSMUSG00000020430,ENSMUSG00000002129,ENSMUSG00000009076,ENSMUSG00000020460,ENSMUSG00000020372,ENSMUSG00000020358,ENSMUSG00000059278,ENSMUSG00000041346,ENSMUSG00000058546,ENSMUSG00000017548,ENSMUSG00000020526,ENSMUSG00000018379,ENSMUSG00000020863,ENSMUSG00000001445,ENSMUSG00000018882,ENSMUSG00000071415,ENSMUSG00000078676,ENSMUSG00000017146,ENSMUSG00000020770,ENSMUSG00000020780,ENSMUSG00000034120,ENSMUSG00000021023,ENSMUSG00000034892,ENSMUSG00000015672,ENSMUSG00000021418,ENSMUSG00000021431,ENSMUSG00000021494,ENSMUSG00000021607,ENSMUSG00000049517,ENSMUSG00000021692,ENSMUSG00000016018,ENSMUSG00000042426,ENSMUSG00000012405,ENSMUSG00000063787,ENSMUSG00000019297,ENSMUSG00000022023,ENSMUSG00000058600,ENSMUSG00000022283,ENSMUSG00000022313,ENSMUSG00000003970,ENSMUSG00000055065,ENSMUSG00000018040,ENSMUSG00000003360,ENSMUSG00000023051,ENSMUSG00000022771,ENSMUSG00000060636,ENSMUSG00000098274,ENSMUSG00000057388,ENSMUSG00000116564,ENSMUSG00000039218,ENSMUSG00000024188,ENSMUSG00000067288,ENSMUSG00000024312,ENSMUSG00000024446,ENSMUSG00000024120,ENSMUSG00000024474,ENSMUSG00000024604,ENSMUSG00000024576,ENSMUSG00000024902,ENSMUSG00000024853,ENSMUSG00000039148,ENSMUSG00000024735,ENSMUSG00000024800,ENSMUSG00000039652,ENSMUSG00000025200,ENSMUSG00000062647,ENSMUSG00000035772,ENSMUSG00000026851,ENSMUSG00000027014,ENSMUSG00000027133,ENSMUSG00000034278,ENSMUSG00000027405,ENSMUSG00000037740,ENSMUSG00000001767,ENSMUSG00000039536,ENSMUSG00000027680,ENSMUSG00000019710,ENSMUSG00000028060,ENSMUSG00000068921,ENSMUSG00000038374,ENSMUSG00000027981,ENSMUSG00000039756,ENSMUSG00000028156,ENSMUSG00000040728,ENSMUSG00000028330,ENSMUSG00000044018,ENSMUSG00000066148,ENSMUSG00000028622,ENSMUSG00000047675,ENSMUSG00000060288,ENSMUSG00000028907,ENSMUSG00000050213,ENSMUSG00000050188,ENSMUSG00000028772,ENSMUSG00000074088,ENSMUSG00000059291,ENSMUSG00000028741,ENSMUSG00000036693,ENSMUSG00000029614,ENSMUSG00000029427,ENSMUSG00000029726,ENSMUSG00000004980,ENSMUSG00000063884,ENSMUSG00000030045,ENSMUSG00000009145,ENSMUSG00000014551,ENSMUSG00000057841,ENSMUSG00000042079,ENSMUSG00000030335,ENSMUSG00000008373,ENSMUSG00000030432,ENSMUSG00000061479,ENSMUSG00000078765,ENSMUSG00000003429,ENSMUSG00000003423,ENSMUSG00000063511,ENSMUSG00000030512,ENSMUSG00000030612,ENSMUSG00000030744,ENSMUSG00000030879,ENSMUSG00000090862,ENSMUSG00000008683,ENSMUSG00000030846,ENSMUSG00000030986,ENSMUSG00000025508,ENSMUSG00000045752,ENSMUSG00000035559,ENSMUSG00000045128,ENSMUSG00000034880,ENSMUSG00000037993,ENSMUSG00000031723,ENSMUSG00000000740,ENSMUSG00000034593,ENSMUSG00000032459,ENSMUSG00000048758,ENSMUSG00000031148,ENSMUSG00000031433
GO:CC	chromosome	GO:0005694	FALSE	3.2617e-20	19.4866	1205	1825	201	21708	ENSMUSG00000041859,ENSMUSG00000039354,ENSMUSG00000026275,ENSMUSG00000036086,ENSMUSG00000018189,ENSMUSG00000006005,ENSMUSG00000026484,ENSMUSG00000041406,ENSMUSG00000026526,ENSMUSG00000026491,ENSMUSG00000026622,ENSMUSG00000020063,ENSMUSG00000000902,ENSMUSG00000035478,ENSMUSG00000035011,ENSMUSG00000020232,ENSMUSG00000063334,ENSMUSG00000020224,ENSMUSG00000025410,ENSMUSG00000025395,ENSMUSG00000020430,ENSMUSG00000041164,ENSMUSG00000020463,ENSMUSG00000044502,ENSMUSG00000020271,ENSMUSG00000037243,ENSMUSG00000002814,ENSMUSG00000049323,ENSMUSG00000020898,ENSMUSG00000041346,ENSMUSG00000059552,ENSMUSG00000005198,ENSMUSG00000040599,ENSMUSG00000037791,ENSMUSG00000017548,ENSMUSG00000017421,ENSMUSG00000007646,ENSMUSG00000010342,ENSMUSG00000038909,ENSMUSG00000018666,ENSMUSG00000020889,ENSMUSG00000037935,ENSMUSG00000020918,ENSMUSG00000078653,ENSMUSG00000017146,ENSMUSG00000059995,ENSMUSG00000018412,ENSMUSG00000020752,ENSMUSG00000034341,ENSMUSG00000034120,ENSMUSG00000017716,ENSMUSG00000025144,ENSMUSG00000012076,ENSMUSG00000047534,ENSMUSG00000059436,ENSMUSG00000059060,ENSMUSG00000056770,ENSMUSG00000039219,ENSMUSG00000021400,ENSMUSG00000021377,ENSMUSG00000025872,ENSMUSG00000015937,ENSMUSG00000021461,ENSMUSG00000034525,ENSMUSG00000033991,ENSMUSG00000021668,ENSMUSG00000118537,ENSMUSG00000053453,ENSMUSG00000021767,ENSMUSG00000015971,ENSMUSG00000041408,ENSMUSG00000071470,ENSMUSG00000036023,ENSMUSG00000079184,ENSMUSG00000021972,ENSMUSG00000022034,ENSMUSG00000022024,ENSMUSG00000022338,ENSMUSG00000068391,ENSMUSG00000033837,ENSMUSG00000022391,ENSMUSG00000003360,ENSMUSG00000023055,ENSMUSG00000000552,ENSMUSG00000022536,ENSMUSG00000000028,ENSMUSG00000022881,ENSMUSG00000008976,ENSMUSG00000022978,ENSMUSG00000039456,ENSMUSG00000068039,ENSMUSG00000041319,ENSMUSG00000024045,ENSMUSG00000024387,ENSMUSG00000023977,ENSMUSG00000024120,ENSMUSG00000024240,ENSMUSG00000024260,ENSMUSG00000003778,ENSMUSG00000024474,ENSMUSG00000080268,ENSMUSG00000024906,ENSMUSG00000024947,ENSMUSG00000024740,ENSMUSG00000024735,ENSMUSG00000024943,ENSMUSG00000025223,ENSMUSG00000058594,ENSMUSG00000026918,ENSMUSG00000026851,ENSMUSG00000044627,ENSMUSG00000026761,ENSMUSG00000069495,ENSMUSG00000005233,ENSMUSG00000027104,ENSMUSG00000027168,ENSMUSG00000040084,ENSMUSG00000027323,ENSMUSG00000027395,ENSMUSG00000027454,ENSMUSG00000038467,ENSMUSG00000027641,ENSMUSG00000027547,ENSMUSG00000038685,ENSMUSG00000069114,ENSMUSG00000034349,ENSMUSG00000008604,ENSMUSG00000028109,ENSMUSG00000028089,ENSMUSG00000039756,ENSMUSG00000005493,ENSMUSG00000028291,ENSMUSG00000028453,ENSMUSG00000038544,ENSMUSG00000028678,ENSMUSG00000009640,ENSMUSG00000028873,ENSMUSG00000028896,ENSMUSG00000078521,ENSMUSG00000041459,ENSMUSG00000028974,ENSMUSG00000005045,ENSMUSG00000029250,ENSMUSG00000055204,ENSMUSG00000029265,ENSMUSG00000029521,ENSMUSG00000029556,ENSMUSG00000009013,ENSMUSG00000029438,ENSMUSG00000029414,ENSMUSG00000029703,ENSMUSG00000037108,ENSMUSG00000036980,ENSMUSG00000041147,ENSMUSG00000029670,ENSMUSG00000004980,ENSMUSG00000053470,ENSMUSG00000049553,ENSMUSG00000030042,ENSMUSG00000068329,ENSMUSG00000030051,ENSMUSG00000034639,ENSMUSG00000030254,ENSMUSG00000012396,ENSMUSG00000006335,ENSMUSG00000033916,ENSMUSG00000015149,ENSMUSG00000030584,ENSMUSG00000003184,ENSMUSG00000030867,ENSMUSG00000030714,ENSMUSG00000030699,ENSMUSG00000030697,ENSMUSG00000030689,ENSMUSG00000053877,ENSMUSG00000066979,ENSMUSG00000045969,ENSMUSG00000054823,ENSMUSG00000031583,ENSMUSG00000038225,ENSMUSG00000063049,ENSMUSG00000031609,ENSMUSG00000036180,ENSMUSG00000031858,ENSMUSG00000031688,ENSMUSG00000008129,ENSMUSG00000031666,ENSMUSG00000005698,ENSMUSG00000036672,ENSMUSG00000031921,ENSMUSG00000031954,ENSMUSG00000057367,ENSMUSG00000032185,ENSMUSG00000032264,ENSMUSG00000043289,ENSMUSG00000062270,ENSMUSG00000020257,ENSMUSG00000032586,ENSMUSG00000032481,ENSMUSG00000001924,ENSMUSG00000041133
GO:CC	mitochondrion	GO:0005739	FALSE	7.86982e-20	19.104	1759	1825	263	21708	ENSMUSG00000025980,ENSMUSG00000073676,ENSMUSG00000026036,ENSMUSG00000026028,ENSMUSG00000026179,ENSMUSG00000026270,ENSMUSG00000036975,ENSMUSG00000026385,ENSMUSG00000026456,ENSMUSG00000026709,ENSMUSG00000026526,ENSMUSG00000015961,ENSMUSG00000019831,ENSMUSG00000038302,ENSMUSG00000020111,ENSMUSG00000020063,ENSMUSG00000003923,ENSMUSG00000020329,ENSMUSG00000003072,ENSMUSG00000020219,ENSMUSG00000034932,ENSMUSG00000062981,ENSMUSG00000040354,ENSMUSG00000025403,ENSMUSG00000039914,ENSMUSG00000004748,ENSMUSG00000059534,ENSMUSG00000041164,ENSMUSG00000000378,ENSMUSG00000020128,ENSMUSG00000020321,ENSMUSG00000020459,ENSMUSG00000020372,ENSMUSG00000000301,ENSMUSG00000042709,ENSMUSG00000043284,ENSMUSG00000047804,ENSMUSG00000020549,ENSMUSG00000059552,ENSMUSG00000018574,ENSMUSG00000020886,ENSMUSG00000018286,ENSMUSG00000014606,ENSMUSG00000020843,ENSMUSG00000020832,ENSMUSG00000001100,ENSMUSG00000020527,ENSMUSG00000007646,ENSMUSG00000038845,ENSMUSG00000001445,ENSMUSG00000018882,ENSMUSG00000020917,ENSMUSG00000017188,ENSMUSG00000017146,ENSMUSG00000017119,ENSMUSG00000020621,ENSMUSG00000021023,ENSMUSG00000090935,ENSMUSG00000042628,ENSMUSG00000021033,ENSMUSG00000021044,ENSMUSG00000021003,ENSMUSG00000021102,ENSMUSG00000021290,ENSMUSG00000039219,ENSMUSG00000015672,ENSMUSG00000038518,ENSMUSG00000025868,ENSMUSG00000021606,ENSMUSG00000021607,ENSMUSG00000021577,ENSMUSG00000017778,ENSMUSG00000021669,ENSMUSG00000042426,ENSMUSG00000021809,ENSMUSG00000063787,ENSMUSG00000040822,ENSMUSG00000002332,ENSMUSG00000022092,ENSMUSG00000022022,ENSMUSG00000022338,ENSMUSG00000022354,ENSMUSG00000022565,ENSMUSG00000022561,ENSMUSG00000022551,ENSMUSG00000044986,ENSMUSG00000071711,ENSMUSG00000023020,ENSMUSG00000023030,ENSMUSG00000005718,ENSMUSG00000004069,ENSMUSG00000043140,ENSMUSG00000022792,ENSMUSG00000022789,ENSMUSG00000022841,ENSMUSG00000060636,ENSMUSG00000022668,ENSMUSG00000033157,ENSMUSG00000022752,ENSMUSG00000022890,ENSMUSG00000022982,ENSMUSG00000022956,ENSMUSG00000036983,ENSMUSG00000037196,ENSMUSG00000023826,ENSMUSG00000057388,ENSMUSG00000041429,ENSMUSG00000040048,ENSMUSG00000024045,ENSMUSG00000041881,ENSMUSG00000023912,ENSMUSG00000049760,ENSMUSG00000002660,ENSMUSG00000024096,ENSMUSG00000024099,ENSMUSG00000024120,ENSMUSG00000003778,ENSMUSG00000014294,ENSMUSG00000024507,ENSMUSG00000024581,ENSMUSG00000038121,ENSMUSG00000024645,ENSMUSG00000037916,ENSMUSG00000024902,ENSMUSG00000024870,ENSMUSG00000056201,ENSMUSG00000024959,ENSMUSG00000036278,ENSMUSG00000023307,ENSMUSG00000025220,ENSMUSG00000003559,ENSMUSG00000025086,ENSMUSG00000035772,ENSMUSG00000035666,ENSMUSG00000026842,ENSMUSG00000027086,ENSMUSG00000027104,ENSMUSG00000027323,ENSMUSG00000037740,ENSMUSG00000027384,ENSMUSG00000027424,ENSMUSG00000074754,ENSMUSG00000039501,ENSMUSG00000016252,ENSMUSG00000027599,ENSMUSG00000027809,ENSMUSG00000028085,ENSMUSG00000019710,ENSMUSG00000068921,ENSMUSG00000059743,ENSMUSG00000027942,ENSMUSG00000027937,ENSMUSG00000015750,ENSMUSG00000028093,ENSMUSG00000068823,ENSMUSG00000054414,ENSMUSG00000028453,ENSMUSG00000035601,ENSMUSG00000028330,ENSMUSG00000044018,ENSMUSG00000028398,ENSMUSG00000028622,ENSMUSG00000048351,ENSMUSG00000053510,ENSMUSG00000028710,ENSMUSG00000028690,ENSMUSG00000028687,ENSMUSG00000043411,ENSMUSG00000041241,ENSMUSG00000009863,ENSMUSG00000029020,ENSMUSG00000078485,ENSMUSG00000028973,ENSMUSG00000028953,ENSMUSG00000005299,ENSMUSG00000036285,ENSMUSG00000009013,ENSMUSG00000029524,ENSMUSG00000038582,ENSMUSG00000025533,ENSMUSG00000005514,ENSMUSG00000019054,ENSMUSG00000045438,ENSMUSG00000029624,ENSMUSG00000038690,ENSMUSG00000023089,ENSMUSG00000001424,ENSMUSG00000053768,ENSMUSG00000019689,ENSMUSG00000002416,ENSMUSG00000029780,ENSMUSG00000052337,ENSMUSG00000063884,ENSMUSG00000052738,ENSMUSG00000030045,ENSMUSG00000068329,ENSMUSG00000014554,ENSMUSG00000033720,ENSMUSG00000030007,ENSMUSG00000030086,ENSMUSG00000034203,ENSMUSG00000014551,ENSMUSG00000058979,ENSMUSG00000030335,ENSMUSG00000000399,ENSMUSG00000035674,ENSMUSG00000008435,ENSMUSG00000019158,ENSMUSG00000047649,ENSMUSG00000002984,ENSMUSG00000004056,ENSMUSG00000015149,ENSMUSG00000036854,ENSMUSG00000036835,ENSMUSG00000038888,ENSMUSG00000003184,ENSMUSG00000030612,ENSMUSG00000030613,ENSMUSG00000030744,ENSMUSG00000001829,ENSMUSG00000030879,ENSMUSG00000008683,ENSMUSG00000030884,ENSMUSG00000030871,ENSMUSG00000030869,ENSMUSG00000073838,ENSMUSG00000030802,ENSMUSG00000030793,ENSMUSG00000039018,ENSMUSG00000025486,ENSMUSG00000040459,ENSMUSG00000038225,ENSMUSG00000031641,ENSMUSG00000019428,ENSMUSG00000035559,ENSMUSG00000034880,ENSMUSG00000058355,ENSMUSG00000031700,ENSMUSG00000014776,ENSMUSG00000078931,ENSMUSG00000004637,ENSMUSG00000031819,ENSMUSG00000031818,ENSMUSG00000051671,ENSMUSG00000079677,ENSMUSG00000032040,ENSMUSG00000032026,ENSMUSG00000032067,ENSMUSG00000005131,ENSMUSG00000059183,ENSMUSG00000036943,ENSMUSG00000032449,ENSMUSG00000032459,ENSMUSG00000032607,ENSMUSG00000007815,ENSMUSG00000032480,ENSMUSG00000042787,ENSMUSG00000025040,ENSMUSG00000001924,ENSMUSG00000060681,ENSMUSG00000031333,ENSMUSG00000031231,ENSMUSG00000044348
GO:CC	organelle membrane	GO:0031090	FALSE	3.68025e-19	18.4341	2271	1825	316	21708	ENSMUSG00000025907,ENSMUSG00000025980,ENSMUSG00000026203,ENSMUSG00000026270,ENSMUSG00000026277,ENSMUSG00000044340,ENSMUSG00000009907,ENSMUSG00000036975,ENSMUSG00000006005,ENSMUSG00000026466,ENSMUSG00000026663,ENSMUSG00000026491,ENSMUSG00000062169,ENSMUSG00000019790,ENSMUSG00000019831,ENSMUSG00000038302,ENSMUSG00000020111,ENSMUSG00000020100,ENSMUSG00000020063,ENSMUSG00000003072,ENSMUSG00000035504,ENSMUSG00000113949,ENSMUSG00000020219,ENSMUSG00000062075,ENSMUSG00000034932,ENSMUSG00000020235,ENSMUSG00000020238,ENSMUSG00000034560,ENSMUSG00000020048,ENSMUSG00000020056,ENSMUSG00000062981,ENSMUSG00000035798,ENSMUSG00000034602,ENSMUSG00000025403,ENSMUSG00000025362,ENSMUSG00000025351,ENSMUSG00000004748,ENSMUSG00000059534,ENSMUSG00000020149,ENSMUSG00000049659,ENSMUSG00000048076,ENSMUSG00000000301,ENSMUSG00000020536,ENSMUSG00000043284,ENSMUSG00000018574,ENSMUSG00000014606,ENSMUSG00000040746,ENSMUSG00000018442,ENSMUSG00000047260,ENSMUSG00000005949,ENSMUSG00000020843,ENSMUSG00000010392,ENSMUSG00000051232,ENSMUSG00000020527,ENSMUSG00000038845,ENSMUSG00000001445,ENSMUSG00000001440,ENSMUSG00000018882,ENSMUSG00000078676,ENSMUSG00000019173,ENSMUSG00000017188,ENSMUSG00000017119,ENSMUSG00000078622,ENSMUSG00000018362,ENSMUSG00000025575,ENSMUSG00000020635,ENSMUSG00000020594,ENSMUSG00000020650,ENSMUSG00000034892,ENSMUSG00000033454,ENSMUSG00000066441,ENSMUSG00000015143,ENSMUSG00000090935,ENSMUSG00000042628,ENSMUSG00000034126,ENSMUSG00000021044,ENSMUSG00000061533,ENSMUSG00000020964,ENSMUSG00000021188,ENSMUSG00000021290,ENSMUSG00000057069,ENSMUSG00000015672,ENSMUSG00000041236,ENSMUSG00000021374,ENSMUSG00000021484,ENSMUSG00000021606,ENSMUSG00000021607,ENSMUSG00000021610,ENSMUSG00000021577,ENSMUSG00000017778,ENSMUSG00000021629,ENSMUSG00000021712,ENSMUSG00000047789,ENSMUSG00000063787,ENSMUSG00000037526,ENSMUSG00000002332,ENSMUSG00000022099,ENSMUSG00000022243,ENSMUSG00000022354,ENSMUSG00000022565,ENSMUSG00000022561,ENSMUSG00000022551,ENSMUSG00000022555,ENSMUSG00000044986,ENSMUSG00000071711,ENSMUSG00000022391,ENSMUSG00000023020,ENSMUSG00000023030,ENSMUSG00000004071,ENSMUSG00000068663,ENSMUSG00000022789,ENSMUSG00000022761,ENSMUSG00000005262,ENSMUSG00000022841,ENSMUSG00000005615,ENSMUSG00000022752,ENSMUSG00000022890,ENSMUSG00000022956,ENSMUSG00000023826,ENSMUSG00000057388,ENSMUSG00000060475,ENSMUSG00000040048,ENSMUSG00000036775,ENSMUSG00000067288,ENSMUSG00000041881,ENSMUSG00000024327,ENSMUSG00000023912,ENSMUSG00000034509,ENSMUSG00000023990,ENSMUSG00000049760,ENSMUSG00000005823,ENSMUSG00000024091,ENSMUSG00000024099,ENSMUSG00000024240,ENSMUSG00000024350,ENSMUSG00000014294,ENSMUSG00000024516,ENSMUSG00000041891,ENSMUSG00000024645,ENSMUSG00000037916,ENSMUSG00000067889,ENSMUSG00000024902,ENSMUSG00000056201,ENSMUSG00000024959,ENSMUSG00000024759,ENSMUSG00000036372,ENSMUSG00000034445,ENSMUSG00000023307,ENSMUSG00000039901,ENSMUSG00000062376,ENSMUSG00000003228,ENSMUSG00000026662,ENSMUSG00000035772,ENSMUSG00000059316,ENSMUSG00000026856,ENSMUSG00000002546,ENSMUSG00000026810,ENSMUSG00000035392,ENSMUSG00000014959,ENSMUSG00000027104,ENSMUSG00000009207,ENSMUSG00000026999,ENSMUSG00000002105,ENSMUSG00000027363,ENSMUSG00000037740,ENSMUSG00000027384,ENSMUSG00000027423,ENSMUSG00000032046,ENSMUSG00000038467,ENSMUSG00000038383,ENSMUSG00000017721,ENSMUSG00000039501,ENSMUSG00000027523,ENSMUSG00000016252,ENSMUSG00000027575,ENSMUSG00000038685,ENSMUSG00000027534,ENSMUSG00000027809,ENSMUSG00000019710,ENSMUSG00000028062,ENSMUSG00000008604,ENSMUSG00000068921,ENSMUSG00000028049,ENSMUSG00000042737,ENSMUSG00000001018,ENSMUSG00000068823,ENSMUSG00000054414,ENSMUSG00000039887,ENSMUSG00000046312,ENSMUSG00000035601,ENSMUSG00000028343,ENSMUSG00000044018,ENSMUSG00000066152,ENSMUSG00000028398,ENSMUSG00000038007,ENSMUSG00000028622,ENSMUSG00000028614,ENSMUSG00000033379,ENSMUSG00000028847,ENSMUSG00000028779,ENSMUSG00000041241,ENSMUSG00000078517,ENSMUSG00000009863,ENSMUSG00000036622,ENSMUSG00000040697,ENSMUSG00000029020,ENSMUSG00000028975,ENSMUSG00000044700,ENSMUSG00000078485,ENSMUSG00000028973,ENSMUSG00000075703,ENSMUSG00000006641,ENSMUSG00000013622,ENSMUSG00000029146,ENSMUSG00000005299,ENSMUSG00000037224,ENSMUSG00000037720,ENSMUSG00000036285,ENSMUSG00000055204,ENSMUSG00000042328,ENSMUSG00000029524,ENSMUSG00000025533,ENSMUSG00000053293,ENSMUSG00000039917,ENSMUSG00000004947,ENSMUSG00000019054,ENSMUSG00000079111,ENSMUSG00000038690,ENSMUSG00000032757,ENSMUSG00000023089,ENSMUSG00000004285,ENSMUSG00000053768,ENSMUSG00000038759,ENSMUSG00000002416,ENSMUSG00000052337,ENSMUSG00000063884,ENSMUSG00000056666,ENSMUSG00000052738,ENSMUSG00000030045,ENSMUSG00000068328,ENSMUSG00000033720,ENSMUSG00000030082,ENSMUSG00000030086,ENSMUSG00000030095,ENSMUSG00000014551,ENSMUSG00000030102,ENSMUSG00000067825,ENSMUSG00000030335,ENSMUSG00000000399,ENSMUSG00000042992,ENSMUSG00000035674,ENSMUSG00000008435,ENSMUSG00000033916,ENSMUSG00000019158,ENSMUSG00000008036,ENSMUSG00000048920,ENSMUSG00000002984,ENSMUSG00000099689,ENSMUSG00000006315,ENSMUSG00000001249,ENSMUSG00000030824,ENSMUSG00000030612,ENSMUSG00000030744,ENSMUSG00000035227,ENSMUSG00000070426,ENSMUSG00000030879,ENSMUSG00000030654,ENSMUSG00000030884,ENSMUSG00000030869,ENSMUSG00000073838,ENSMUSG00000096145,ENSMUSG00000030793,ENSMUSG00000039018,ENSMUSG00000025484,ENSMUSG00000025486,ENSMUSG00000025495,ENSMUSG00000031592,ENSMUSG00000036330,ENSMUSG00000006273,ENSMUSG00000055681,ENSMUSG00000055553,ENSMUSG00000019428,ENSMUSG00000035559,ENSMUSG00000034880,ENSMUSG00000031813,ENSMUSG00000019732,ENSMUSG00000031681,ENSMUSG00000052456,ENSMUSG00000032939,ENSMUSG00000036534,ENSMUSG00000008450,ENSMUSG00000031749,ENSMUSG00000031959,ENSMUSG00000031835,ENSMUSG00000031819,ENSMUSG00000031818,ENSMUSG00000031982,ENSMUSG00000031918,ENSMUSG00000035919,ENSMUSG00000005131,ENSMUSG00000036943,ENSMUSG00000032261,ENSMUSG00000032353,ENSMUSG00000032459,ENSMUSG00000032553,ENSMUSG00000010045,ENSMUSG00000010057,ENSMUSG00000042787,ENSMUSG00000025040,ENSMUSG00000001924,ENSMUSG00000061273,ENSMUSG00000060681,ENSMUSG00000031333,ENSMUSG00000031231,ENSMUSG00000041229,ENSMUSG00000038344
GO:CC	nuclear body	GO:0016604	FALSE	4.90528e-18	17.3093	744	1825	139	21708	ENSMUSG00000026020,ENSMUSG00000018199,ENSMUSG00000026484,ENSMUSG00000039748,ENSMUSG00000026491,ENSMUSG00000026634,ENSMUSG00000037608,ENSMUSG00000019837,ENSMUSG00000038446,ENSMUSG00000020063,ENSMUSG00000020180,ENSMUSG00000020307,ENSMUSG00000047417,ENSMUSG00000020232,ENSMUSG00000034674,ENSMUSG00000020246,ENSMUSG00000020184,ENSMUSG00000020124,ENSMUSG00000002129,ENSMUSG00000020273,ENSMUSG00000020463,ENSMUSG00000042709,ENSMUSG00000002814,ENSMUSG00000041346,ENSMUSG00000059552,ENSMUSG00000018449,ENSMUSG00000017548,ENSMUSG00000018379,ENSMUSG00000020863,ENSMUSG00000018666,ENSMUSG00000020889,ENSMUSG00000017146,ENSMUSG00000017119,ENSMUSG00000043372,ENSMUSG00000020705,ENSMUSG00000034120,ENSMUSG00000020659,ENSMUSG00000033454,ENSMUSG00000059436,ENSMUSG00000010608,ENSMUSG00000021179,ENSMUSG00000034525,ENSMUSG00000021607,ENSMUSG00000021668,ENSMUSG00000021645,ENSMUSG00000053453,ENSMUSG00000022185,ENSMUSG00000021938,ENSMUSG00000021972,ENSMUSG00000022023,ENSMUSG00000022124,ENSMUSG00000055065,ENSMUSG00000041815,ENSMUSG00000033228,ENSMUSG00000023051,ENSMUSG00000054939,ENSMUSG00000039473,ENSMUSG00000022792,ENSMUSG00000022718,ENSMUSG00000022961,ENSMUSG00000039456,ENSMUSG00000014039,ENSMUSG00000023826,ENSMUSG00000060475,ENSMUSG00000041319,ENSMUSG00000039218,ENSMUSG00000001524,ENSMUSG00000042625,ENSMUSG00000024096,ENSMUSG00000055760,ENSMUSG00000024260,ENSMUSG00000024474,ENSMUSG00000024493,ENSMUSG00000024576,ENSMUSG00000094936,ENSMUSG00000024853,ENSMUSG00000039148,ENSMUSG00000024735,ENSMUSG00000024943,ENSMUSG00000003228,ENSMUSG00000052406,ENSMUSG00000026842,ENSMUSG00000009555,ENSMUSG00000042133,ENSMUSG00000027014,ENSMUSG00000027133,ENSMUSG00000027323,ENSMUSG00000038685,ENSMUSG00000034349,ENSMUSG00000004895,ENSMUSG00000092607,ENSMUSG00000038712,ENSMUSG00000038374,ENSMUSG00000055436,ENSMUSG00000040728,ENSMUSG00000066148,ENSMUSG00000028483,ENSMUSG00000028518,ENSMUSG00000028688,ENSMUSG00000060288,ENSMUSG00000050188,ENSMUSG00000043962,ENSMUSG00000074088,ENSMUSG00000028882,ENSMUSG00000041459,ENSMUSG00000005045,ENSMUSG00000029111,ENSMUSG00000035851,ENSMUSG00000035234,ENSMUSG00000029521,ENSMUSG00000029538,ENSMUSG00000029427,ENSMUSG00000004980,ENSMUSG00000029780,ENSMUSG00000030254,ENSMUSG00000008373,ENSMUSG00000023118,ENSMUSG00000036854,ENSMUSG00000048012,ENSMUSG00000063511,ENSMUSG00000030512,ENSMUSG00000062797,ENSMUSG00000035211,ENSMUSG00000053877,ENSMUSG00000030946,ENSMUSG00000031583,ENSMUSG00000031585,ENSMUSG00000031858,ENSMUSG00000031820,ENSMUSG00000031688,ENSMUSG00000055932,ENSMUSG00000031754,ENSMUSG00000036672,ENSMUSG00000031921,ENSMUSG00000025316,ENSMUSG00000031938,ENSMUSG00000062270,ENSMUSG00000036057,ENSMUSG00000042903
GO:CC	microtubule cytoskeleton	GO:0015630	FALSE	1.74465e-17	16.7583	1186	1825	191	21708	ENSMUSG00000041859,ENSMUSG00000026131,ENSMUSG00000058407,ENSMUSG00000006299,ENSMUSG00000033257,ENSMUSG00000062590,ENSMUSG00000034292,ENSMUSG00000009907,ENSMUSG00000026393,ENSMUSG00000006005,ENSMUSG00000033671,ENSMUSG00000041406,ENSMUSG00000057335,ENSMUSG00000026504,ENSMUSG00000026622,ENSMUSG00000040021,ENSMUSG00000020308,ENSMUSG00000035620,ENSMUSG00000019971,ENSMUSG00000025410,ENSMUSG00000025403,ENSMUSG00000020439,ENSMUSG00000020482,ENSMUSG00000020321,ENSMUSG00000020463,ENSMUSG00000032740,ENSMUSG00000044502,ENSMUSG00000020271,ENSMUSG00000018398,ENSMUSG00000042331,ENSMUSG00000059552,ENSMUSG00000001100,ENSMUSG00000001105,ENSMUSG00000020483,ENSMUSG00000018666,ENSMUSG00000017499,ENSMUSG00000020918,ENSMUSG00000017146,ENSMUSG00000018372,ENSMUSG00000020776,ENSMUSG00000017716,ENSMUSG00000025145,ENSMUSG00000020668,ENSMUSG00000021022,ENSMUSG00000035614,ENSMUSG00000034574,ENSMUSG00000033373,ENSMUSG00000066440,ENSMUSG00000012609,ENSMUSG00000061533,ENSMUSG00000018707,ENSMUSG00000042050,ENSMUSG00000041236,ENSMUSG00000037933,ENSMUSG00000015937,ENSMUSG00000021782,ENSMUSG00000015971,ENSMUSG00000041408,ENSMUSG00000064128,ENSMUSG00000060012,ENSMUSG00000021972,ENSMUSG00000060126,ENSMUSG00000022064,ENSMUSG00000037458,ENSMUSG00000022561,ENSMUSG00000022391,ENSMUSG00000018040,ENSMUSG00000022385,ENSMUSG00000058290,ENSMUSG00000039473,ENSMUSG00000022789,ENSMUSG00000005732,ENSMUSG00000000028,ENSMUSG00000035578,ENSMUSG00000022604,ENSMUSG00000022722,ENSMUSG00000025613,ENSMUSG00000037196,ENSMUSG00000068039,ENSMUSG00000024182,ENSMUSG00000001525,ENSMUSG00000015599,ENSMUSG00000011589,ENSMUSG00000019487,ENSMUSG00000024091,ENSMUSG00000024253,ENSMUSG00000024120,ENSMUSG00000003779,ENSMUSG00000024474,ENSMUSG00000024576,ENSMUSG00000041840,ENSMUSG00000023066,ENSMUSG00000024769,ENSMUSG00000024795,ENSMUSG00000024811,ENSMUSG00000012443,ENSMUSG00000025228,ENSMUSG00000036617,ENSMUSG00000026831,ENSMUSG00000026854,ENSMUSG00000002546,ENSMUSG00000026825,ENSMUSG00000026764,ENSMUSG00000027012,ENSMUSG00000027132,ENSMUSG00000040084,ENSMUSG00000068580,ENSMUSG00000090100,ENSMUSG00000003662,ENSMUSG00000027394,ENSMUSG00000027329,ENSMUSG00000027274,ENSMUSG00000074749,ENSMUSG00000027469,ENSMUSG00000038467,ENSMUSG00000059540,ENSMUSG00000037643,ENSMUSG00000027778,ENSMUSG00000061175,ENSMUSG00000001416,ENSMUSG00000027937,ENSMUSG00000001018,ENSMUSG00000038170,ENSMUSG00000028212,ENSMUSG00000038047,ENSMUSG00000028678,ENSMUSG00000028873,ENSMUSG00000040025,ENSMUSG00000078521,ENSMUSG00000066036,ENSMUSG00000029020,ENSMUSG00000044700,ENSMUSG00000029029,ENSMUSG00000028969,ENSMUSG00000038828,ENSMUSG00000079555,ENSMUSG00000056531,ENSMUSG00000029265,ENSMUSG00000009013,ENSMUSG00000029414,ENSMUSG00000037979,ENSMUSG00000029651,ENSMUSG00000041298,ENSMUSG00000029657,ENSMUSG00000041147,ENSMUSG00000029763,ENSMUSG00000056215,ENSMUSG00000030007,ENSMUSG00000030254,ENSMUSG00000030177,ENSMUSG00000042992,ENSMUSG00000035390,ENSMUSG00000033916,ENSMUSG00000057177,ENSMUSG00000015149,ENSMUSG00000036864,ENSMUSG00000066568,ENSMUSG00000030744,ENSMUSG00000047248,ENSMUSG00000066306,ENSMUSG00000045659,ENSMUSG00000033904,ENSMUSG00000030867,ENSMUSG00000030714,ENSMUSG00000030806,ENSMUSG00000030793,ENSMUSG00000031511,ENSMUSG00000000759,ENSMUSG00000031583,ENSMUSG00000031592,ENSMUSG00000031813,ENSMUSG00000033282,ENSMUSG00000031754,ENSMUSG00000032939,ENSMUSG00000031879,ENSMUSG00000013155,ENSMUSG00000037415,ENSMUSG00000046111,ENSMUSG00000035919,ENSMUSG00000032264,ENSMUSG00000009828,ENSMUSG00000056919,ENSMUSG00000032553,ENSMUSG00000023345,ENSMUSG00000036057,ENSMUSG00000031143,ENSMUSG00000031166,ENSMUSG00000031065,ENSMUSG00000036572,ENSMUSG00000031221,ENSMUSG00000041133
GO:CC	ribosomal subunit	GO:0044391	FALSE	1.49183e-16	15.8263	183	1825	56	21708	ENSMUSG00000043716,ENSMUSG00000073702,ENSMUSG00000034932,ENSMUSG00000062981,ENSMUSG00000093674,ENSMUSG00000025362,ENSMUSG00000020460,ENSMUSG00000020372,ENSMUSG00000058546,ENSMUSG00000001445,ENSMUSG00000018882,ENSMUSG00000071415,ENSMUSG00000034892,ENSMUSG00000015672,ENSMUSG00000021607,ENSMUSG00000049517,ENSMUSG00000042426,ENSMUSG00000012405,ENSMUSG00000063787,ENSMUSG00000058600,ENSMUSG00000003970,ENSMUSG00000060636,ENSMUSG00000098274,ENSMUSG00000057388,ENSMUSG00000067288,ENSMUSG00000024902,ENSMUSG00000062647,ENSMUSG00000035772,ENSMUSG00000037740,ENSMUSG00000019710,ENSMUSG00000068921,ENSMUSG00000044018,ENSMUSG00000028622,ENSMUSG00000047675,ENSMUSG00000028772,ENSMUSG00000059291,ENSMUSG00000029614,ENSMUSG00000063884,ENSMUSG00000030045,ENSMUSG00000014551,ENSMUSG00000057841,ENSMUSG00000030335,ENSMUSG00000030432,ENSMUSG00000003429,ENSMUSG00000030612,ENSMUSG00000030744,ENSMUSG00000030879,ENSMUSG00000090862,ENSMUSG00000008683,ENSMUSG00000025508,ENSMUSG00000035559,ENSMUSG00000045128,ENSMUSG00000034880,ENSMUSG00000000740,ENSMUSG00000032459,ENSMUSG00000048758
GO:CC	nucleolus	GO:0005730	FALSE	3.43951e-16	15.4635	846	1825	147	21708	ENSMUSG00000037447,ENSMUSG00000073702,ENSMUSG00000026020,ENSMUSG00000026019,ENSMUSG00000026017,ENSMUSG00000018189,ENSMUSG00000041396,ENSMUSG00000026516,ENSMUSG00000038332,ENSMUSG00000020076,ENSMUSG00000020063,ENSMUSG00000000902,ENSMUSG00000020219,ENSMUSG00000074781,ENSMUSG00000063334,ENSMUSG00000020137,ENSMUSG00000020184,ENSMUSG00000020224,ENSMUSG00000025409,ENSMUSG00000040354,ENSMUSG00000025364,ENSMUSG00000020430,ENSMUSG00000020364,ENSMUSG00000037243,ENSMUSG00000042331,ENSMUSG00000059552,ENSMUSG00000018574,ENSMUSG00000018449,ENSMUSG00000040620,ENSMUSG00000040158,ENSMUSG00000017548,ENSMUSG00000017421,ENSMUSG00000071415,ENSMUSG00000010362,ENSMUSG00000020780,ENSMUSG00000035954,ENSMUSG00000021113,ENSMUSG00000034126,ENSMUSG00000021179,ENSMUSG00000021115,ENSMUSG00000021418,ENSMUSG00000021374,ENSMUSG00000021377,ENSMUSG00000025869,ENSMUSG00000015937,ENSMUSG00000021577,ENSMUSG00000021645,ENSMUSG00000021629,ENSMUSG00000021692,ENSMUSG00000060579,ENSMUSG00000063787,ENSMUSG00000036023,ENSMUSG00000022185,ENSMUSG00000019297,ENSMUSG00000079184,ENSMUSG00000021938,ENSMUSG00000022031,ENSMUSG00000054115,ENSMUSG00000022272,ENSMUSG00000022313,ENSMUSG00000018040,ENSMUSG00000033228,ENSMUSG00000003360,ENSMUSG00000054939,ENSMUSG00000024045,ENSMUSG00000024312,ENSMUSG00000024446,ENSMUSG00000034509,ENSMUSG00000024613,ENSMUSG00000009535,ENSMUSG00000094936,ENSMUSG00000034445,ENSMUSG00000024695,ENSMUSG00000024795,ENSMUSG00000024800,ENSMUSG00000034321,ENSMUSG00000025025,ENSMUSG00000062647,ENSMUSG00000052406,ENSMUSG00000026806,ENSMUSG00000026799,ENSMUSG00000026842,ENSMUSG00000026761,ENSMUSG00000027133,ENSMUSG00000027132,ENSMUSG00000027395,ENSMUSG00000027405,ENSMUSG00000049300,ENSMUSG00000039756,ENSMUSG00000028453,ENSMUSG00000035649,ENSMUSG00000028483,ENSMUSG00000034610,ENSMUSG00000028907,ENSMUSG00000028873,ENSMUSG00000044730,ENSMUSG00000028772,ENSMUSG00000059291,ENSMUSG00000028741,ENSMUSG00000028975,ENSMUSG00000028973,ENSMUSG00000036693,ENSMUSG00000029179,ENSMUSG00000029538,ENSMUSG00000029614,ENSMUSG00000029703,ENSMUSG00000029635,ENSMUSG00000049553,ENSMUSG00000034639,ENSMUSG00000030102,ENSMUSG00000012396,ENSMUSG00000030204,ENSMUSG00000047649,ENSMUSG00000003437,ENSMUSG00000015149,ENSMUSG00000037029,ENSMUSG00000003423,ENSMUSG00000053801,ENSMUSG00000025133,ENSMUSG00000030744,ENSMUSG00000090862,ENSMUSG00000030689,ENSMUSG00000042606,ENSMUSG00000030793,ENSMUSG00000058886,ENSMUSG00000025147,ENSMUSG00000031583,ENSMUSG00000038069,ENSMUSG00000036686,ENSMUSG00000052456,ENSMUSG00000031666,ENSMUSG00000014776,ENSMUSG00000005698,ENSMUSG00000060098,ENSMUSG00000031843,ENSMUSG00000000740,ENSMUSG00000063382,ENSMUSG00000032026,ENSMUSG00000009828,ENSMUSG00000037742,ENSMUSG00000035032,ENSMUSG00000020257,ENSMUSG00000040325,ENSMUSG00000032586,ENSMUSG00000025785,ENSMUSG00000036572,ENSMUSG00000041229
GO:CC	transferase complex	GO:1990234	FALSE	4.40288e-16	15.3563	824	1825	144	21708	ENSMUSG00000025907,ENSMUSG00000079658,ENSMUSG00000026027,ENSMUSG00000026349,ENSMUSG00000026484,ENSMUSG00000020063,ENSMUSG00000019927,ENSMUSG00000020180,ENSMUSG00000020329,ENSMUSG00000035011,ENSMUSG00000020235,ENSMUSG00000020246,ENSMUSG00000035529,ENSMUSG00000074781,ENSMUSG00000020114,ENSMUSG00000025395,ENSMUSG00000044502,ENSMUSG00000020271,ENSMUSG00000018415,ENSMUSG00000049323,ENSMUSG00000059278,ENSMUSG00000005198,ENSMUSG00000018923,ENSMUSG00000018442,ENSMUSG00000020801,ENSMUSG00000017615,ENSMUSG00000017548,ENSMUSG00000038909,ENSMUSG00000017210,ENSMUSG00000020918,ENSMUSG00000017146,ENSMUSG00000059995,ENSMUSG00000018412,ENSMUSG00000020659,ENSMUSG00000033373,ENSMUSG00000059436,ENSMUSG00000020962,ENSMUSG00000020964,ENSMUSG00000060950,ENSMUSG00000038518,ENSMUSG00000062248,ENSMUSG00000074826,ENSMUSG00000021819,ENSMUSG00000021767,ENSMUSG00000037526,ENSMUSG00000022124,ENSMUSG00000054115,ENSMUSG00000022338,ENSMUSG00000022552,ENSMUSG00000033287,ENSMUSG00000022391,ENSMUSG00000048154,ENSMUSG00000022761,ENSMUSG00000062901,ENSMUSG00000022828,ENSMUSG00000023826,ENSMUSG00000060475,ENSMUSG00000055839,ENSMUSG00000024387,ENSMUSG00000001524,ENSMUSG00000023977,ENSMUSG00000023980,ENSMUSG00000002658,ENSMUSG00000024240,ENSMUSG00000040446,ENSMUSG00000003778,ENSMUSG00000091896,ENSMUSG00000009535,ENSMUSG00000024947,ENSMUSG00000036372,ENSMUSG00000024740,ENSMUSG00000024943,ENSMUSG00000025217,ENSMUSG00000025050,ENSMUSG00000058594,ENSMUSG00000036352,ENSMUSG00000026799,ENSMUSG00000026810,ENSMUSG00000009555,ENSMUSG00000069495,ENSMUSG00000027104,ENSMUSG00000027323,ENSMUSG00000033943,ENSMUSG00000014355,ENSMUSG00000027395,ENSMUSG00000027598,ENSMUSG00000038324,ENSMUSG00000039501,ENSMUSG00000038628,ENSMUSG00000037643,ENSMUSG00000027715,ENSMUSG00000042737,ENSMUSG00000028212,ENSMUSG00000066149,ENSMUSG00000028518,ENSMUSG00000009640,ENSMUSG00000028779,ENSMUSG00000028893,ENSMUSG00000037622,ENSMUSG00000029062,ENSMUSG00000029060,ENSMUSG00000029068,ENSMUSG00000028969,ENSMUSG00000002221,ENSMUSG00000061755,ENSMUSG00000051674,ENSMUSG00000029250,ENSMUSG00000029312,ENSMUSG00000029267,ENSMUSG00000029265,ENSMUSG00000025532,ENSMUSG00000036980,ENSMUSG00000041147,ENSMUSG00000029670,ENSMUSG00000049553,ENSMUSG00000030042,ENSMUSG00000030031,ENSMUSG00000005362,ENSMUSG00000030254,ENSMUSG00000068250,ENSMUSG00000008373,ENSMUSG00000047649,ENSMUSG00000003437,ENSMUSG00000006307,ENSMUSG00000109324,ENSMUSG00000030649,ENSMUSG00000030880,ENSMUSG00000030714,ENSMUSG00000030811,ENSMUSG00000030793,ENSMUSG00000038506,ENSMUSG00000031585,ENSMUSG00000074247,ENSMUSG00000036977,ENSMUSG00000041679,ENSMUSG00000037415,ENSMUSG00000031935,ENSMUSG00000002028,ENSMUSG00000001366,ENSMUSG00000062270,ENSMUSG00000020257,ENSMUSG00000040325,ENSMUSG00000031065,ENSMUSG00000031095
GO:CC	ribosome	GO:0005840	FALSE	8.84995e-16	15.0531	226	1825	62	21708	ENSMUSG00000043716,ENSMUSG00000073702,ENSMUSG00000034932,ENSMUSG00000062981,ENSMUSG00000093674,ENSMUSG00000025362,ENSMUSG00000020460,ENSMUSG00000020372,ENSMUSG00000058546,ENSMUSG00000001445,ENSMUSG00000018882,ENSMUSG00000071415,ENSMUSG00000034892,ENSMUSG00000015672,ENSMUSG00000021607,ENSMUSG00000049517,ENSMUSG00000042426,ENSMUSG00000012405,ENSMUSG00000063787,ENSMUSG00000058600,ENSMUSG00000003970,ENSMUSG00000062203,ENSMUSG00000060636,ENSMUSG00000098274,ENSMUSG00000057388,ENSMUSG00000067288,ENSMUSG00000041881,ENSMUSG00000024902,ENSMUSG00000109865,ENSMUSG00000062647,ENSMUSG00000035772,ENSMUSG00000037740,ENSMUSG00000019710,ENSMUSG00000068921,ENSMUSG00000044018,ENSMUSG00000028622,ENSMUSG00000047675,ENSMUSG00000028772,ENSMUSG00000059291,ENSMUSG00000029614,ENSMUSG00000063884,ENSMUSG00000030045,ENSMUSG00000014551,ENSMUSG00000057841,ENSMUSG00000030335,ENSMUSG00000030432,ENSMUSG00000003429,ENSMUSG00000030612,ENSMUSG00000030744,ENSMUSG00000030879,ENSMUSG00000090862,ENSMUSG00000008683,ENSMUSG00000039018,ENSMUSG00000025508,ENSMUSG00000035559,ENSMUSG00000045128,ENSMUSG00000034880,ENSMUSG00000058355,ENSMUSG00000000740,ENSMUSG00000037742,ENSMUSG00000032459,ENSMUSG00000048758
GO:CC	mitochondrial envelope	GO:0005740	FALSE	1.20236e-14	13.92	692	1825	124	21708	ENSMUSG00000025980,ENSMUSG00000026270,ENSMUSG00000036975,ENSMUSG00000019831,ENSMUSG00000038302,ENSMUSG00000020111,ENSMUSG00000003072,ENSMUSG00000020219,ENSMUSG00000034932,ENSMUSG00000062981,ENSMUSG00000025403,ENSMUSG00000004748,ENSMUSG00000059534,ENSMUSG00000000301,ENSMUSG00000043284,ENSMUSG00000018574,ENSMUSG00000014606,ENSMUSG00000020843,ENSMUSG00000020527,ENSMUSG00000038845,ENSMUSG00000001445,ENSMUSG00000018882,ENSMUSG00000017188,ENSMUSG00000017119,ENSMUSG00000090935,ENSMUSG00000021044,ENSMUSG00000021290,ENSMUSG00000015672,ENSMUSG00000021606,ENSMUSG00000021607,ENSMUSG00000021577,ENSMUSG00000017778,ENSMUSG00000063787,ENSMUSG00000002332,ENSMUSG00000022354,ENSMUSG00000022565,ENSMUSG00000022551,ENSMUSG00000044986,ENSMUSG00000071711,ENSMUSG00000023020,ENSMUSG00000022789,ENSMUSG00000022752,ENSMUSG00000022890,ENSMUSG00000022982,ENSMUSG00000022956,ENSMUSG00000057388,ENSMUSG00000040048,ENSMUSG00000041881,ENSMUSG00000023912,ENSMUSG00000049760,ENSMUSG00000024099,ENSMUSG00000014294,ENSMUSG00000024645,ENSMUSG00000037916,ENSMUSG00000024902,ENSMUSG00000056201,ENSMUSG00000024959,ENSMUSG00000023307,ENSMUSG00000035772,ENSMUSG00000027104,ENSMUSG00000037740,ENSMUSG00000027384,ENSMUSG00000039501,ENSMUSG00000016252,ENSMUSG00000027809,ENSMUSG00000019710,ENSMUSG00000068921,ENSMUSG00000068823,ENSMUSG00000035601,ENSMUSG00000044018,ENSMUSG00000028398,ENSMUSG00000028622,ENSMUSG00000048351,ENSMUSG00000041241,ENSMUSG00000009863,ENSMUSG00000029020,ENSMUSG00000078485,ENSMUSG00000028973,ENSMUSG00000005299,ENSMUSG00000036285,ENSMUSG00000029524,ENSMUSG00000025533,ENSMUSG00000019054,ENSMUSG00000045438,ENSMUSG00000038690,ENSMUSG00000023089,ENSMUSG00000053768,ENSMUSG00000002416,ENSMUSG00000052337,ENSMUSG00000063884,ENSMUSG00000052738,ENSMUSG00000030045,ENSMUSG00000068329,ENSMUSG00000033720,ENSMUSG00000030086,ENSMUSG00000034203,ENSMUSG00000014551,ENSMUSG00000030335,ENSMUSG00000000399,ENSMUSG00000035674,ENSMUSG00000008435,ENSMUSG00000019158,ENSMUSG00000002984,ENSMUSG00000030612,ENSMUSG00000030744,ENSMUSG00000001829,ENSMUSG00000030879,ENSMUSG00000030884,ENSMUSG00000030869,ENSMUSG00000073838,ENSMUSG00000039018,ENSMUSG00000025486,ENSMUSG00000019428,ENSMUSG00000035559,ENSMUSG00000034880,ENSMUSG00000031818,ENSMUSG00000051671,ENSMUSG00000032026,ENSMUSG00000005131,ENSMUSG00000032459,ENSMUSG00000042787,ENSMUSG00000025040,ENSMUSG00000031333,ENSMUSG00000031231
GO:CC	mitochondrial protein-containing complex	GO:0098798	FALSE	3.83683e-14	13.416	276	1825	67	21708	ENSMUSG00000020111,ENSMUSG00000020329,ENSMUSG00000003072,ENSMUSG00000020219,ENSMUSG00000034932,ENSMUSG00000062981,ENSMUSG00000059534,ENSMUSG00000020843,ENSMUSG00000038845,ENSMUSG00000001445,ENSMUSG00000018882,ENSMUSG00000021023,ENSMUSG00000021290,ENSMUSG00000015672,ENSMUSG00000021606,ENSMUSG00000021607,ENSMUSG00000021577,ENSMUSG00000017778,ENSMUSG00000063787,ENSMUSG00000022354,ENSMUSG00000022551,ENSMUSG00000022890,ENSMUSG00000022956,ENSMUSG00000057388,ENSMUSG00000040048,ENSMUSG00000041881,ENSMUSG00000049760,ENSMUSG00000024099,ENSMUSG00000014294,ENSMUSG00000024645,ENSMUSG00000037916,ENSMUSG00000024902,ENSMUSG00000035772,ENSMUSG00000037740,ENSMUSG00000016252,ENSMUSG00000027809,ENSMUSG00000019710,ENSMUSG00000068921,ENSMUSG00000035601,ENSMUSG00000044018,ENSMUSG00000028398,ENSMUSG00000028622,ENSMUSG00000009863,ENSMUSG00000038690,ENSMUSG00000023089,ENSMUSG00000053768,ENSMUSG00000002416,ENSMUSG00000052337,ENSMUSG00000063884,ENSMUSG00000052738,ENSMUSG00000030045,ENSMUSG00000030086,ENSMUSG00000014551,ENSMUSG00000030335,ENSMUSG00000000399,ENSMUSG00000035674,ENSMUSG00000002984,ENSMUSG00000030612,ENSMUSG00000030879,ENSMUSG00000030884,ENSMUSG00000030869,ENSMUSG00000030802,ENSMUSG00000035559,ENSMUSG00000034880,ENSMUSG00000031818,ENSMUSG00000032459,ENSMUSG00000031231
GO:CC	cytoskeleton	GO:0005856	FALSE	1.92421e-13	12.7157	1809	1825	246	21708	ENSMUSG00000041859,ENSMUSG00000026131,ENSMUSG00000058407,ENSMUSG00000006299,ENSMUSG00000033257,ENSMUSG00000062590,ENSMUSG00000034292,ENSMUSG00000026270,ENSMUSG00000009907,ENSMUSG00000026393,ENSMUSG00000006005,ENSMUSG00000033671,ENSMUSG00000041406,ENSMUSG00000057335,ENSMUSG00000026504,ENSMUSG00000026622,ENSMUSG00000016481,ENSMUSG00000040021,ENSMUSG00000020308,ENSMUSG00000062075,ENSMUSG00000035620,ENSMUSG00000019971,ENSMUSG00000025410,ENSMUSG00000025403,ENSMUSG00000071072,ENSMUSG00000039824,ENSMUSG00000020439,ENSMUSG00000020482,ENSMUSG00000020321,ENSMUSG00000020319,ENSMUSG00000020463,ENSMUSG00000032740,ENSMUSG00000044502,ENSMUSG00000020271,ENSMUSG00000018398,ENSMUSG00000020536,ENSMUSG00000042331,ENSMUSG00000059552,ENSMUSG00000020886,ENSMUSG00000040158,ENSMUSG00000005949,ENSMUSG00000017776,ENSMUSG00000001100,ENSMUSG00000001105,ENSMUSG00000017421,ENSMUSG00000020527,ENSMUSG00000020483,ENSMUSG00000018666,ENSMUSG00000017499,ENSMUSG00000020918,ENSMUSG00000017146,ENSMUSG00000018372,ENSMUSG00000020755,ENSMUSG00000020776,ENSMUSG00000017716,ENSMUSG00000025145,ENSMUSG00000020668,ENSMUSG00000052593,ENSMUSG00000062929,ENSMUSG00000021022,ENSMUSG00000035614,ENSMUSG00000034574,ENSMUSG00000033373,ENSMUSG00000066440,ENSMUSG00000015143,ENSMUSG00000012609,ENSMUSG00000061533,ENSMUSG00000018707,ENSMUSG00000042050,ENSMUSG00000041236,ENSMUSG00000037933,ENSMUSG00000015937,ENSMUSG00000021782,ENSMUSG00000040640,ENSMUSG00000015971,ENSMUSG00000041408,ENSMUSG00000037526,ENSMUSG00000064128,ENSMUSG00000035161,ENSMUSG00000060012,ENSMUSG00000021972,ENSMUSG00000022099,ENSMUSG00000060126,ENSMUSG00000022064,ENSMUSG00000037458,ENSMUSG00000022565,ENSMUSG00000022561,ENSMUSG00000022391,ENSMUSG00000018040,ENSMUSG00000022385,ENSMUSG00000058290,ENSMUSG00000004069,ENSMUSG00000039473,ENSMUSG00000041957,ENSMUSG00000022789,ENSMUSG00000005732,ENSMUSG00000000028,ENSMUSG00000035578,ENSMUSG00000022604,ENSMUSG00000022722,ENSMUSG00000025613,ENSMUSG00000022957,ENSMUSG00000045275,ENSMUSG00000037196,ENSMUSG00000068039,ENSMUSG00000024182,ENSMUSG00000001525,ENSMUSG00000036026,ENSMUSG00000015599,ENSMUSG00000011589,ENSMUSG00000019487,ENSMUSG00000024091,ENSMUSG00000024253,ENSMUSG00000024120,ENSMUSG00000003779,ENSMUSG00000024474,ENSMUSG00000024576,ENSMUSG00000041840,ENSMUSG00000023066,ENSMUSG00000067889,ENSMUSG00000056201,ENSMUSG00000024769,ENSMUSG00000024795,ENSMUSG00000024811,ENSMUSG00000012443,ENSMUSG00000025228,ENSMUSG00000036617,ENSMUSG00000026831,ENSMUSG00000026854,ENSMUSG00000026842,ENSMUSG00000002546,ENSMUSG00000026825,ENSMUSG00000026817,ENSMUSG00000026764,ENSMUSG00000027012,ENSMUSG00000027132,ENSMUSG00000040084,ENSMUSG00000027323,ENSMUSG00000068580,ENSMUSG00000090100,ENSMUSG00000003662,ENSMUSG00000027394,ENSMUSG00000027329,ENSMUSG00000027274,ENSMUSG00000074749,ENSMUSG00000027469,ENSMUSG00000038467,ENSMUSG00000059540,ENSMUSG00000037643,ENSMUSG00000027778,ENSMUSG00000061175,ENSMUSG00000001416,ENSMUSG00000027937,ENSMUSG00000001018,ENSMUSG00000038170,ENSMUSG00000028212,ENSMUSG00000038047,ENSMUSG00000028614,ENSMUSG00000028678,ENSMUSG00000028873,ENSMUSG00000042707,ENSMUSG00000040025,ENSMUSG00000078521,ENSMUSG00000066036,ENSMUSG00000029020,ENSMUSG00000044700,ENSMUSG00000029029,ENSMUSG00000078490,ENSMUSG00000078485,ENSMUSG00000061601,ENSMUSG00000028771,ENSMUSG00000028969,ENSMUSG00000038828,ENSMUSG00000079555,ENSMUSG00000029095,ENSMUSG00000056531,ENSMUSG00000029265,ENSMUSG00000009013,ENSMUSG00000029454,ENSMUSG00000029414,ENSMUSG00000037979,ENSMUSG00000029651,ENSMUSG00000041298,ENSMUSG00000029657,ENSMUSG00000041147,ENSMUSG00000029763,ENSMUSG00000056215,ENSMUSG00000068329,ENSMUSG00000030007,ENSMUSG00000030254,ENSMUSG00000030177,ENSMUSG00000042992,ENSMUSG00000006335,ENSMUSG00000035390,ENSMUSG00000033916,ENSMUSG00000040891,ENSMUSG00000057177,ENSMUSG00000015149,ENSMUSG00000030583,ENSMUSG00000036864,ENSMUSG00000066568,ENSMUSG00000030744,ENSMUSG00000047248,ENSMUSG00000030708,ENSMUSG00000066306,ENSMUSG00000045659,ENSMUSG00000033904,ENSMUSG00000030867,ENSMUSG00000030714,ENSMUSG00000030806,ENSMUSG00000030793,ENSMUSG00000031511,ENSMUSG00000000759,ENSMUSG00000031583,ENSMUSG00000031592,ENSMUSG00000031813,ENSMUSG00000033282,ENSMUSG00000031754,ENSMUSG00000032939,ENSMUSG00000031879,ENSMUSG00000013155,ENSMUSG00000037415,ENSMUSG00000031955,ENSMUSG00000031839,ENSMUSG00000046111,ENSMUSG00000035919,ENSMUSG00000032264,ENSMUSG00000074305,ENSMUSG00000041729,ENSMUSG00000032220,ENSMUSG00000034593,ENSMUSG00000058587,ENSMUSG00000009828,ENSMUSG00000037742,ENSMUSG00000056919,ENSMUSG00000032553,ENSMUSG00000023345,ENSMUSG00000036057,ENSMUSG00000031143,ENSMUSG00000031166,ENSMUSG00000031065,ENSMUSG00000036572,ENSMUSG00000031214,ENSMUSG00000031221,ENSMUSG00000031429,ENSMUSG00000041133
GO:CC	mitochondrial membrane	GO:0031966	FALSE	3.93461e-13	12.4051	635	1825	113	21708	ENSMUSG00000025980,ENSMUSG00000026270,ENSMUSG00000036975,ENSMUSG00000019831,ENSMUSG00000038302,ENSMUSG00000020111,ENSMUSG00000003072,ENSMUSG00000020219,ENSMUSG00000034932,ENSMUSG00000062981,ENSMUSG00000025403,ENSMUSG00000004748,ENSMUSG00000059534,ENSMUSG00000043284,ENSMUSG00000018574,ENSMUSG00000014606,ENSMUSG00000020843,ENSMUSG00000020527,ENSMUSG00000038845,ENSMUSG00000001445,ENSMUSG00000018882,ENSMUSG00000017188,ENSMUSG00000090935,ENSMUSG00000021044,ENSMUSG00000021290,ENSMUSG00000015672,ENSMUSG00000021606,ENSMUSG00000021607,ENSMUSG00000021577,ENSMUSG00000017778,ENSMUSG00000063787,ENSMUSG00000002332,ENSMUSG00000022354,ENSMUSG00000022565,ENSMUSG00000022551,ENSMUSG00000044986,ENSMUSG00000071711,ENSMUSG00000023020,ENSMUSG00000022789,ENSMUSG00000022752,ENSMUSG00000022890,ENSMUSG00000022956,ENSMUSG00000057388,ENSMUSG00000040048,ENSMUSG00000041881,ENSMUSG00000023912,ENSMUSG00000049760,ENSMUSG00000024099,ENSMUSG00000014294,ENSMUSG00000024645,ENSMUSG00000037916,ENSMUSG00000024902,ENSMUSG00000056201,ENSMUSG00000024959,ENSMUSG00000023307,ENSMUSG00000035772,ENSMUSG00000027104,ENSMUSG00000037740,ENSMUSG00000027384,ENSMUSG00000039501,ENSMUSG00000016252,ENSMUSG00000027809,ENSMUSG00000019710,ENSMUSG00000068921,ENSMUSG00000068823,ENSMUSG00000035601,ENSMUSG00000044018,ENSMUSG00000028398,ENSMUSG00000028622,ENSMUSG00000041241,ENSMUSG00000009863,ENSMUSG00000029020,ENSMUSG00000078485,ENSMUSG00000028973,ENSMUSG00000005299,ENSMUSG00000036285,ENSMUSG00000029524,ENSMUSG00000025533,ENSMUSG00000019054,ENSMUSG00000038690,ENSMUSG00000023089,ENSMUSG00000053768,ENSMUSG00000002416,ENSMUSG00000052337,ENSMUSG00000063884,ENSMUSG00000052738,ENSMUSG00000030045,ENSMUSG00000033720,ENSMUSG00000030086,ENSMUSG00000014551,ENSMUSG00000030335,ENSMUSG00000000399,ENSMUSG00000035674,ENSMUSG00000008435,ENSMUSG00000019158,ENSMUSG00000002984,ENSMUSG00000030612,ENSMUSG00000030744,ENSMUSG00000030879,ENSMUSG00000030884,ENSMUSG00000030869,ENSMUSG00000073838,ENSMUSG00000039018,ENSMUSG00000025486,ENSMUSG00000035559,ENSMUSG00000034880,ENSMUSG00000031818,ENSMUSG00000005131,ENSMUSG00000032459,ENSMUSG00000042787,ENSMUSG00000025040,ENSMUSG00000031333,ENSMUSG00000031231
GO:CC	centrosome	GO:0005813	FALSE	4.87764e-13	12.3118	605	1825	109	21708	ENSMUSG00000041859,ENSMUSG00000058407,ENSMUSG00000034292,ENSMUSG00000009907,ENSMUSG00000033671,ENSMUSG00000057335,ENSMUSG00000026504,ENSMUSG00000026622,ENSMUSG00000020308,ENSMUSG00000035620,ENSMUSG00000019971,ENSMUSG00000025410,ENSMUSG00000020321,ENSMUSG00000020463,ENSMUSG00000032740,ENSMUSG00000044502,ENSMUSG00000020271,ENSMUSG00000059552,ENSMUSG00000001105,ENSMUSG00000020483,ENSMUSG00000020918,ENSMUSG00000017146,ENSMUSG00000018372,ENSMUSG00000020776,ENSMUSG00000025145,ENSMUSG00000021022,ENSMUSG00000066440,ENSMUSG00000012609,ENSMUSG00000061533,ENSMUSG00000018707,ENSMUSG00000042050,ENSMUSG00000037933,ENSMUSG00000015937,ENSMUSG00000015971,ENSMUSG00000064128,ENSMUSG00000021972,ENSMUSG00000022064,ENSMUSG00000037458,ENSMUSG00000022561,ENSMUSG00000018040,ENSMUSG00000058290,ENSMUSG00000039473,ENSMUSG00000005732,ENSMUSG00000000028,ENSMUSG00000022604,ENSMUSG00000025613,ENSMUSG00000068039,ENSMUSG00000011589,ENSMUSG00000024253,ENSMUSG00000024576,ENSMUSG00000041840,ENSMUSG00000023066,ENSMUSG00000024769,ENSMUSG00000024795,ENSMUSG00000024811,ENSMUSG00000025228,ENSMUSG00000036617,ENSMUSG00000026854,ENSMUSG00000027012,ENSMUSG00000068580,ENSMUSG00000027274,ENSMUSG00000074749,ENSMUSG00000059540,ENSMUSG00000027778,ENSMUSG00000061175,ENSMUSG00000027937,ENSMUSG00000038170,ENSMUSG00000028212,ENSMUSG00000038047,ENSMUSG00000028678,ENSMUSG00000040025,ENSMUSG00000078521,ENSMUSG00000066036,ENSMUSG00000044700,ENSMUSG00000029029,ENSMUSG00000079555,ENSMUSG00000056531,ENSMUSG00000009013,ENSMUSG00000037979,ENSMUSG00000029651,ENSMUSG00000041147,ENSMUSG00000029763,ENSMUSG00000030254,ENSMUSG00000030177,ENSMUSG00000035390,ENSMUSG00000015149,ENSMUSG00000036864,ENSMUSG00000047248,ENSMUSG00000066306,ENSMUSG00000045659,ENSMUSG00000033904,ENSMUSG00000030867,ENSMUSG00000030806,ENSMUSG00000031511,ENSMUSG00000000759,ENSMUSG00000031583,ENSMUSG00000031592,ENSMUSG00000031813,ENSMUSG00000033282,ENSMUSG00000031754,ENSMUSG00000032939,ENSMUSG00000013155,ENSMUSG00000046111,ENSMUSG00000035919,ENSMUSG00000056919,ENSMUSG00000023345,ENSMUSG00000031143,ENSMUSG00000031166,ENSMUSG00000036572
GO:CC	organelle inner membrane	GO:0019866	FALSE	4.91842e-13	12.3082	503	1825	96	21708	ENSMUSG00000025980,ENSMUSG00000026270,ENSMUSG00000036975,ENSMUSG00000020111,ENSMUSG00000020063,ENSMUSG00000003072,ENSMUSG00000020219,ENSMUSG00000034932,ENSMUSG00000062981,ENSMUSG00000025403,ENSMUSG00000004748,ENSMUSG00000059534,ENSMUSG00000043284,ENSMUSG00000018574,ENSMUSG00000014606,ENSMUSG00000020843,ENSMUSG00000038845,ENSMUSG00000001445,ENSMUSG00000018882,ENSMUSG00000017188,ENSMUSG00000021044,ENSMUSG00000021290,ENSMUSG00000015672,ENSMUSG00000021606,ENSMUSG00000021607,ENSMUSG00000021577,ENSMUSG00000017778,ENSMUSG00000063787,ENSMUSG00000002332,ENSMUSG00000022354,ENSMUSG00000022551,ENSMUSG00000044986,ENSMUSG00000071711,ENSMUSG00000022890,ENSMUSG00000022956,ENSMUSG00000057388,ENSMUSG00000040048,ENSMUSG00000041881,ENSMUSG00000049760,ENSMUSG00000024099,ENSMUSG00000014294,ENSMUSG00000024645,ENSMUSG00000037916,ENSMUSG00000024902,ENSMUSG00000035772,ENSMUSG00000037740,ENSMUSG00000027384,ENSMUSG00000016252,ENSMUSG00000027809,ENSMUSG00000019710,ENSMUSG00000068921,ENSMUSG00000068823,ENSMUSG00000035601,ENSMUSG00000044018,ENSMUSG00000028398,ENSMUSG00000028622,ENSMUSG00000009863,ENSMUSG00000044700,ENSMUSG00000005299,ENSMUSG00000036285,ENSMUSG00000029524,ENSMUSG00000038690,ENSMUSG00000023089,ENSMUSG00000053768,ENSMUSG00000002416,ENSMUSG00000052337,ENSMUSG00000063884,ENSMUSG00000052738,ENSMUSG00000030045,ENSMUSG00000033720,ENSMUSG00000030086,ENSMUSG00000030095,ENSMUSG00000014551,ENSMUSG00000030102,ENSMUSG00000030335,ENSMUSG00000000399,ENSMUSG00000035674,ENSMUSG00000008435,ENSMUSG00000019158,ENSMUSG00000002984,ENSMUSG00000030612,ENSMUSG00000030744,ENSMUSG00000030879,ENSMUSG00000030884,ENSMUSG00000030869,ENSMUSG00000073838,ENSMUSG00000039018,ENSMUSG00000025486,ENSMUSG00000035559,ENSMUSG00000034880,ENSMUSG00000031681,ENSMUSG00000031818,ENSMUSG00000032459,ENSMUSG00000042787,ENSMUSG00000031333,ENSMUSG00000031231
GO:CC	mitochondrial inner membrane	GO:0005743	FALSE	7.47305e-13	12.1265	468	1825	91	21708	ENSMUSG00000025980,ENSMUSG00000026270,ENSMUSG00000036975,ENSMUSG00000020111,ENSMUSG00000003072,ENSMUSG00000020219,ENSMUSG00000034932,ENSMUSG00000062981,ENSMUSG00000025403,ENSMUSG00000004748,ENSMUSG00000059534,ENSMUSG00000043284,ENSMUSG00000018574,ENSMUSG00000014606,ENSMUSG00000020843,ENSMUSG00000038845,ENSMUSG00000001445,ENSMUSG00000018882,ENSMUSG00000017188,ENSMUSG00000021044,ENSMUSG00000021290,ENSMUSG00000015672,ENSMUSG00000021606,ENSMUSG00000021607,ENSMUSG00000021577,ENSMUSG00000017778,ENSMUSG00000063787,ENSMUSG00000002332,ENSMUSG00000022354,ENSMUSG00000022551,ENSMUSG00000044986,ENSMUSG00000071711,ENSMUSG00000022890,ENSMUSG00000022956,ENSMUSG00000057388,ENSMUSG00000040048,ENSMUSG00000041881,ENSMUSG00000049760,ENSMUSG00000024099,ENSMUSG00000014294,ENSMUSG00000024645,ENSMUSG00000037916,ENSMUSG00000024902,ENSMUSG00000035772,ENSMUSG00000037740,ENSMUSG00000027384,ENSMUSG00000016252,ENSMUSG00000027809,ENSMUSG00000019710,ENSMUSG00000068921,ENSMUSG00000068823,ENSMUSG00000035601,ENSMUSG00000044018,ENSMUSG00000028398,ENSMUSG00000028622,ENSMUSG00000009863,ENSMUSG00000005299,ENSMUSG00000036285,ENSMUSG00000029524,ENSMUSG00000038690,ENSMUSG00000023089,ENSMUSG00000053768,ENSMUSG00000002416,ENSMUSG00000052337,ENSMUSG00000063884,ENSMUSG00000052738,ENSMUSG00000030045,ENSMUSG00000033720,ENSMUSG00000030086,ENSMUSG00000014551,ENSMUSG00000030335,ENSMUSG00000000399,ENSMUSG00000035674,ENSMUSG00000008435,ENSMUSG00000019158,ENSMUSG00000002984,ENSMUSG00000030612,ENSMUSG00000030744,ENSMUSG00000030879,ENSMUSG00000030884,ENSMUSG00000030869,ENSMUSG00000073838,ENSMUSG00000039018,ENSMUSG00000025486,ENSMUSG00000035559,ENSMUSG00000034880,ENSMUSG00000031818,ENSMUSG00000032459,ENSMUSG00000042787,ENSMUSG00000031333,ENSMUSG00000031231
GO:CC	microtubule organizing center	GO:0005815	FALSE	1.04472e-12	11.981	727	1825	123	21708	ENSMUSG00000041859,ENSMUSG00000058407,ENSMUSG00000033257,ENSMUSG00000062590,ENSMUSG00000034292,ENSMUSG00000009907,ENSMUSG00000026393,ENSMUSG00000033671,ENSMUSG00000057335,ENSMUSG00000026504,ENSMUSG00000026622,ENSMUSG00000020308,ENSMUSG00000035620,ENSMUSG00000019971,ENSMUSG00000025410,ENSMUSG00000020439,ENSMUSG00000020321,ENSMUSG00000020463,ENSMUSG00000032740,ENSMUSG00000044502,ENSMUSG00000020271,ENSMUSG00000042331,ENSMUSG00000059552,ENSMUSG00000001105,ENSMUSG00000020483,ENSMUSG00000020918,ENSMUSG00000017146,ENSMUSG00000018372,ENSMUSG00000020776,ENSMUSG00000017716,ENSMUSG00000025145,ENSMUSG00000021022,ENSMUSG00000035614,ENSMUSG00000034574,ENSMUSG00000066440,ENSMUSG00000012609,ENSMUSG00000061533,ENSMUSG00000018707,ENSMUSG00000042050,ENSMUSG00000037933,ENSMUSG00000015937,ENSMUSG00000021782,ENSMUSG00000015971,ENSMUSG00000064128,ENSMUSG00000021972,ENSMUSG00000022064,ENSMUSG00000037458,ENSMUSG00000022561,ENSMUSG00000018040,ENSMUSG00000058290,ENSMUSG00000039473,ENSMUSG00000005732,ENSMUSG00000000028,ENSMUSG00000022604,ENSMUSG00000025613,ENSMUSG00000068039,ENSMUSG00000011589,ENSMUSG00000024253,ENSMUSG00000024576,ENSMUSG00000041840,ENSMUSG00000023066,ENSMUSG00000024769,ENSMUSG00000024795,ENSMUSG00000024811,ENSMUSG00000025228,ENSMUSG00000036617,ENSMUSG00000026854,ENSMUSG00000027012,ENSMUSG00000027132,ENSMUSG00000068580,ENSMUSG00000090100,ENSMUSG00000027274,ENSMUSG00000074749,ENSMUSG00000059540,ENSMUSG00000027778,ENSMUSG00000061175,ENSMUSG00000027937,ENSMUSG00000038170,ENSMUSG00000028212,ENSMUSG00000038047,ENSMUSG00000028678,ENSMUSG00000040025,ENSMUSG00000078521,ENSMUSG00000066036,ENSMUSG00000044700,ENSMUSG00000029029,ENSMUSG00000079555,ENSMUSG00000056531,ENSMUSG00000009013,ENSMUSG00000037979,ENSMUSG00000029651,ENSMUSG00000041298,ENSMUSG00000041147,ENSMUSG00000029763,ENSMUSG00000030254,ENSMUSG00000030177,ENSMUSG00000035390,ENSMUSG00000015149,ENSMUSG00000036864,ENSMUSG00000047248,ENSMUSG00000066306,ENSMUSG00000045659,ENSMUSG00000033904,ENSMUSG00000030867,ENSMUSG00000030806,ENSMUSG00000031511,ENSMUSG00000000759,ENSMUSG00000031583,ENSMUSG00000031592,ENSMUSG00000031813,ENSMUSG00000033282,ENSMUSG00000031754,ENSMUSG00000032939,ENSMUSG00000013155,ENSMUSG00000046111,ENSMUSG00000035919,ENSMUSG00000009828,ENSMUSG00000056919,ENSMUSG00000023345,ENSMUSG00000036057,ENSMUSG00000031143,ENSMUSG00000031166,ENSMUSG00000036572
GO:CC	large ribosomal subunit	GO:0015934	FALSE	9.0059e-12	11.0455	115	1825	37	21708	ENSMUSG00000043716,ENSMUSG00000073702,ENSMUSG00000034932,ENSMUSG00000062981,ENSMUSG00000093674,ENSMUSG00000058546,ENSMUSG00000001445,ENSMUSG00000018882,ENSMUSG00000071415,ENSMUSG00000015672,ENSMUSG00000021607,ENSMUSG00000012405,ENSMUSG00000058600,ENSMUSG00000003970,ENSMUSG00000060636,ENSMUSG00000098274,ENSMUSG00000057388,ENSMUSG00000024902,ENSMUSG00000062647,ENSMUSG00000019710,ENSMUSG00000044018,ENSMUSG00000028622,ENSMUSG00000028772,ENSMUSG00000059291,ENSMUSG00000029614,ENSMUSG00000030045,ENSMUSG00000057841,ENSMUSG00000030335,ENSMUSG00000030432,ENSMUSG00000030612,ENSMUSG00000030879,ENSMUSG00000025508,ENSMUSG00000035559,ENSMUSG00000045128,ENSMUSG00000034880,ENSMUSG00000000740,ENSMUSG00000048758
GO:CC	protein-DNA complex	GO:0032993	FALSE	2.71333e-11	10.5665	761	1825	123	21708	ENSMUSG00000041859,ENSMUSG00000039354,ENSMUSG00000018189,ENSMUSG00000026484,ENSMUSG00000026491,ENSMUSG00000020063,ENSMUSG00000000902,ENSMUSG00000035754,ENSMUSG00000035478,ENSMUSG00000025408,ENSMUSG00000025395,ENSMUSG00000020463,ENSMUSG00000049323,ENSMUSG00000020898,ENSMUSG00000059552,ENSMUSG00000005198,ENSMUSG00000037791,ENSMUSG00000017548,ENSMUSG00000038909,ENSMUSG00000018666,ENSMUSG00000020889,ENSMUSG00000037935,ENSMUSG00000020918,ENSMUSG00000059995,ENSMUSG00000018412,ENSMUSG00000020752,ENSMUSG00000034341,ENSMUSG00000034120,ENSMUSG00000025144,ENSMUSG00000012076,ENSMUSG00000059436,ENSMUSG00000020962,ENSMUSG00000056770,ENSMUSG00000039219,ENSMUSG00000021377,ENSMUSG00000015937,ENSMUSG00000021461,ENSMUSG00000034525,ENSMUSG00000033991,ENSMUSG00000118537,ENSMUSG00000021767,ENSMUSG00000015971,ENSMUSG00000041408,ENSMUSG00000079184,ENSMUSG00000022034,ENSMUSG00000022338,ENSMUSG00000068391,ENSMUSG00000033837,ENSMUSG00000003360,ENSMUSG00000023055,ENSMUSG00000000552,ENSMUSG00000022536,ENSMUSG00000000028,ENSMUSG00000008976,ENSMUSG00000022978,ENSMUSG00000039456,ENSMUSG00000068039,ENSMUSG00000024045,ENSMUSG00000024387,ENSMUSG00000023977,ENSMUSG00000024240,ENSMUSG00000040446,ENSMUSG00000024260,ENSMUSG00000003778,ENSMUSG00000080268,ENSMUSG00000024947,ENSMUSG00000024735,ENSMUSG00000025223,ENSMUSG00000058594,ENSMUSG00000026918,ENSMUSG00000044627,ENSMUSG00000069495,ENSMUSG00000027104,ENSMUSG00000027168,ENSMUSG00000027323,ENSMUSG00000027454,ENSMUSG00000027641,ENSMUSG00000027547,ENSMUSG00000028291,ENSMUSG00000028453,ENSMUSG00000009640,ENSMUSG00000028896,ENSMUSG00000041459,ENSMUSG00000028974,ENSMUSG00000005045,ENSMUSG00000055204,ENSMUSG00000029265,ENSMUSG00000029556,ENSMUSG00000029438,ENSMUSG00000029703,ENSMUSG00000036980,ENSMUSG00000029670,ENSMUSG00000004980,ENSMUSG00000053470,ENSMUSG00000030042,ENSMUSG00000068329,ENSMUSG00000030254,ENSMUSG00000012396,ENSMUSG00000006335,ENSMUSG00000033916,ENSMUSG00000015149,ENSMUSG00000030584,ENSMUSG00000003184,ENSMUSG00000030867,ENSMUSG00000030714,ENSMUSG00000030699,ENSMUSG00000030697,ENSMUSG00000030689,ENSMUSG00000053877,ENSMUSG00000045969,ENSMUSG00000054823,ENSMUSG00000063049,ENSMUSG00000031609,ENSMUSG00000036180,ENSMUSG00000031858,ENSMUSG00000031688,ENSMUSG00000031666,ENSMUSG00000031921,ENSMUSG00000031954,ENSMUSG00000062270,ENSMUSG00000020257,ENSMUSG00000032481,ENSMUSG00000001924
GO:CC	spliceosomal complex	GO:0005681	FALSE	5.85853e-11	10.2322	189	1825	48	21708	ENSMUSG00000026035,ENSMUSG00000038446,ENSMUSG00000020180,ENSMUSG00000002129,ENSMUSG00000009076,ENSMUSG00000018379,ENSMUSG00000020863,ENSMUSG00000078676,ENSMUSG00000034120,ENSMUSG00000021431,ENSMUSG00000021494,ENSMUSG00000016018,ENSMUSG00000022023,ENSMUSG00000022283,ENSMUSG00000003360,ENSMUSG00000022771,ENSMUSG00000039218,ENSMUSG00000024188,ENSMUSG00000024474,ENSMUSG00000024604,ENSMUSG00000024853,ENSMUSG00000039148,ENSMUSG00000024735,ENSMUSG00000025200,ENSMUSG00000026851,ENSMUSG00000027014,ENSMUSG00000034278,ENSMUSG00000001767,ENSMUSG00000028060,ENSMUSG00000038374,ENSMUSG00000027981,ENSMUSG00000066148,ENSMUSG00000050213,ENSMUSG00000074088,ENSMUSG00000029427,ENSMUSG00000004980,ENSMUSG00000009145,ENSMUSG00000042079,ENSMUSG00000008373,ENSMUSG00000061479,ENSMUSG00000078765,ENSMUSG00000063511,ENSMUSG00000030512,ENSMUSG00000030986,ENSMUSG00000037993,ENSMUSG00000031723,ENSMUSG00000031148,ENSMUSG00000031433
GO:CC	mitochondrial matrix	GO:0005759	FALSE	1.25042e-10	9.90294	282	1825	61	21708	ENSMUSG00000025980,ENSMUSG00000073676,ENSMUSG00000026270,ENSMUSG00000026526,ENSMUSG00000003923,ENSMUSG00000020329,ENSMUSG00000034932,ENSMUSG00000062981,ENSMUSG00000025403,ENSMUSG00000020549,ENSMUSG00000059552,ENSMUSG00000018574,ENSMUSG00000020832,ENSMUSG00000001100,ENSMUSG00000001445,ENSMUSG00000018882,ENSMUSG00000017146,ENSMUSG00000021023,ENSMUSG00000021102,ENSMUSG00000015672,ENSMUSG00000021607,ENSMUSG00000063787,ENSMUSG00000004069,ENSMUSG00000036983,ENSMUSG00000057388,ENSMUSG00000041881,ENSMUSG00000002660,ENSMUSG00000024120,ENSMUSG00000024902,ENSMUSG00000035772,ENSMUSG00000027086,ENSMUSG00000037740,ENSMUSG00000027809,ENSMUSG00000019710,ENSMUSG00000068921,ENSMUSG00000059743,ENSMUSG00000044018,ENSMUSG00000028622,ENSMUSG00000029524,ENSMUSG00000038582,ENSMUSG00000029624,ENSMUSG00000063884,ENSMUSG00000052738,ENSMUSG00000030045,ENSMUSG00000014551,ENSMUSG00000030335,ENSMUSG00000000399,ENSMUSG00000030612,ENSMUSG00000030744,ENSMUSG00000030879,ENSMUSG00000073838,ENSMUSG00000030802,ENSMUSG00000039018,ENSMUSG00000025486,ENSMUSG00000038225,ENSMUSG00000031641,ENSMUSG00000035559,ENSMUSG00000034880,ENSMUSG00000032026,ENSMUSG00000032459,ENSMUSG00000032480
GO:CC	chromatin	GO:0000785	FALSE	3.01156e-10	9.52121	677	1825	110	21708	ENSMUSG00000018189,ENSMUSG00000026484,ENSMUSG00000026491,ENSMUSG00000020063,ENSMUSG00000000902,ENSMUSG00000035478,ENSMUSG00000020463,ENSMUSG00000049323,ENSMUSG00000059552,ENSMUSG00000005198,ENSMUSG00000037791,ENSMUSG00000017548,ENSMUSG00000038909,ENSMUSG00000018666,ENSMUSG00000020889,ENSMUSG00000037935,ENSMUSG00000020918,ENSMUSG00000059995,ENSMUSG00000018412,ENSMUSG00000034341,ENSMUSG00000034120,ENSMUSG00000025144,ENSMUSG00000012076,ENSMUSG00000059436,ENSMUSG00000056770,ENSMUSG00000039219,ENSMUSG00000021377,ENSMUSG00000015937,ENSMUSG00000021461,ENSMUSG00000034525,ENSMUSG00000033991,ENSMUSG00000118537,ENSMUSG00000021767,ENSMUSG00000015971,ENSMUSG00000041408,ENSMUSG00000079184,ENSMUSG00000022034,ENSMUSG00000022338,ENSMUSG00000068391,ENSMUSG00000033837,ENSMUSG00000003360,ENSMUSG00000023055,ENSMUSG00000000552,ENSMUSG00000022536,ENSMUSG00000008976,ENSMUSG00000022978,ENSMUSG00000039456,ENSMUSG00000068039,ENSMUSG00000024045,ENSMUSG00000024387,ENSMUSG00000023977,ENSMUSG00000024240,ENSMUSG00000024260,ENSMUSG00000003778,ENSMUSG00000080268,ENSMUSG00000024947,ENSMUSG00000025223,ENSMUSG00000058594,ENSMUSG00000026918,ENSMUSG00000044627,ENSMUSG00000069495,ENSMUSG00000027104,ENSMUSG00000027168,ENSMUSG00000027323,ENSMUSG00000027641,ENSMUSG00000027547,ENSMUSG00000028291,ENSMUSG00000028453,ENSMUSG00000009640,ENSMUSG00000028896,ENSMUSG00000041459,ENSMUSG00000028974,ENSMUSG00000005045,ENSMUSG00000055204,ENSMUSG00000029265,ENSMUSG00000029556,ENSMUSG00000029438,ENSMUSG00000029703,ENSMUSG00000036980,ENSMUSG00000029670,ENSMUSG00000004980,ENSMUSG00000053470,ENSMUSG00000030042,ENSMUSG00000068329,ENSMUSG00000030254,ENSMUSG00000012396,ENSMUSG00000006335,ENSMUSG00000033916,ENSMUSG00000015149,ENSMUSG00000030584,ENSMUSG00000003184,ENSMUSG00000030867,ENSMUSG00000030714,ENSMUSG00000030699,ENSMUSG00000030697,ENSMUSG00000030689,ENSMUSG00000053877,ENSMUSG00000045969,ENSMUSG00000054823,ENSMUSG00000063049,ENSMUSG00000031609,ENSMUSG00000036180,ENSMUSG00000031858,ENSMUSG00000031688,ENSMUSG00000031666,ENSMUSG00000031954,ENSMUSG00000062270,ENSMUSG00000020257,ENSMUSG00000032481,ENSMUSG00000001924
GO:CC	supramolecular complex	GO:0099080	FALSE	4.00834e-10	9.39704	1069	1825	154	21708	ENSMUSG00000043716,ENSMUSG00000026131,ENSMUSG00000026385,ENSMUSG00000073557,ENSMUSG00000006005,ENSMUSG00000041406,ENSMUSG00000026491,ENSMUSG00000026622,ENSMUSG00000020067,ENSMUSG00000000902,ENSMUSG00000062075,ENSMUSG00000020166,ENSMUSG00000025410,ENSMUSG00000071072,ENSMUSG00000005682,ENSMUSG00000020439,ENSMUSG00000044502,ENSMUSG00000020271,ENSMUSG00000020358,ENSMUSG00000037243,ENSMUSG00000048076,ENSMUSG00000042331,ENSMUSG00000040599,ENSMUSG00000017421,ENSMUSG00000010342,ENSMUSG00000001440,ENSMUSG00000037935,ENSMUSG00000018362,ENSMUSG00000020721,ENSMUSG00000020776,ENSMUSG00000017716,ENSMUSG00000025583,ENSMUSG00000020668,ENSMUSG00000020635,ENSMUSG00000020594,ENSMUSG00000062929,ENSMUSG00000035614,ENSMUSG00000015143,ENSMUSG00000018707,ENSMUSG00000021302,ENSMUSG00000015671,ENSMUSG00000021377,ENSMUSG00000021645,ENSMUSG00000012405,ENSMUSG00000021816,ENSMUSG00000060012,ENSMUSG00000022099,ENSMUSG00000060126,ENSMUSG00000022024,ENSMUSG00000022283,ENSMUSG00000022565,ENSMUSG00000022391,ENSMUSG00000041815,ENSMUSG00000022385,ENSMUSG00000004069,ENSMUSG00000041957,ENSMUSG00000022789,ENSMUSG00000022722,ENSMUSG00000025613,ENSMUSG00000037196,ENSMUSG00000068039,ENSMUSG00000001525,ENSMUSG00000011589,ENSMUSG00000007670,ENSMUSG00000019487,ENSMUSG00000024120,ENSMUSG00000003779,ENSMUSG00000024576,ENSMUSG00000041891,ENSMUSG00000041840,ENSMUSG00000094936,ENSMUSG00000024795,ENSMUSG00000012443,ENSMUSG00000026831,ENSMUSG00000026825,ENSMUSG00000026817,ENSMUSG00000009555,ENSMUSG00000026764,ENSMUSG00000005233,ENSMUSG00000027086,ENSMUSG00000068882,ENSMUSG00000027012,ENSMUSG00000002102,ENSMUSG00000040084,ENSMUSG00000027361,ENSMUSG00000027394,ENSMUSG00000027329,ENSMUSG00000027469,ENSMUSG00000038467,ENSMUSG00000039536,ENSMUSG00000039501,ENSMUSG00000038848,ENSMUSG00000027680,ENSMUSG00000027763,ENSMUSG00000001416,ENSMUSG00000074480,ENSMUSG00000038170,ENSMUSG00000028156,ENSMUSG00000051675,ENSMUSG00000038047,ENSMUSG00000028518,ENSMUSG00000034610,ENSMUSG00000028678,ENSMUSG00000028580,ENSMUSG00000040025,ENSMUSG00000028675,ENSMUSG00000028969,ENSMUSG00000038828,ENSMUSG00000079555,ENSMUSG00000029095,ENSMUSG00000009013,ENSMUSG00000029614,ENSMUSG00000029414,ENSMUSG00000029703,ENSMUSG00000056076,ENSMUSG00000029647,ENSMUSG00000029651,ENSMUSG00000041298,ENSMUSG00000029657,ENSMUSG00000004980,ENSMUSG00000030007,ENSMUSG00000006335,ENSMUSG00000030432,ENSMUSG00000033916,ENSMUSG00000023118,ENSMUSG00000057177,ENSMUSG00000015149,ENSMUSG00000066568,ENSMUSG00000066306,ENSMUSG00000030655,ENSMUSG00000030867,ENSMUSG00000030793,ENSMUSG00000030846,ENSMUSG00000066979,ENSMUSG00000000759,ENSMUSG00000056155,ENSMUSG00000033282,ENSMUSG00000033009,ENSMUSG00000036550,ENSMUSG00000013155,ENSMUSG00000036672,ENSMUSG00000046111,ENSMUSG00000032040,ENSMUSG00000032101,ENSMUSG00000032264,ENSMUSG00000034593,ENSMUSG00000058587,ENSMUSG00000056919,ENSMUSG00000032553,ENSMUSG00000032480,ENSMUSG00000032481,ENSMUSG00000031337,ENSMUSG00000031221,ENSMUSG00000041133
GO:CC	cytosolic ribosome	GO:0022626	FALSE	5.82545e-10	9.23467	113	1825	34	21708	ENSMUSG00000043716,ENSMUSG00000073702,ENSMUSG00000093674,ENSMUSG00000025362,ENSMUSG00000020460,ENSMUSG00000058546,ENSMUSG00000071415,ENSMUSG00000034892,ENSMUSG00000049517,ENSMUSG00000042426,ENSMUSG00000012405,ENSMUSG00000058600,ENSMUSG00000003970,ENSMUSG00000062203,ENSMUSG00000060636,ENSMUSG00000098274,ENSMUSG00000067288,ENSMUSG00000062647,ENSMUSG00000047675,ENSMUSG00000028772,ENSMUSG00000059291,ENSMUSG00000029614,ENSMUSG00000057841,ENSMUSG00000030432,ENSMUSG00000003429,ENSMUSG00000030744,ENSMUSG00000090862,ENSMUSG00000008683,ENSMUSG00000025508,ENSMUSG00000045128,ENSMUSG00000058355,ENSMUSG00000000740,ENSMUSG00000037742,ENSMUSG00000048758
GO:CC	inner mitochondrial membrane protein complex	GO:0098800	FALSE	1.61317e-08	7.79232	139	1825	36	21708	ENSMUSG00000020111,ENSMUSG00000003072,ENSMUSG00000059534,ENSMUSG00000020843,ENSMUSG00000038845,ENSMUSG00000021290,ENSMUSG00000021606,ENSMUSG00000021577,ENSMUSG00000017778,ENSMUSG00000022354,ENSMUSG00000022551,ENSMUSG00000022890,ENSMUSG00000022956,ENSMUSG00000040048,ENSMUSG00000041881,ENSMUSG00000049760,ENSMUSG00000024099,ENSMUSG00000014294,ENSMUSG00000024645,ENSMUSG00000037916,ENSMUSG00000016252,ENSMUSG00000035601,ENSMUSG00000028398,ENSMUSG00000009863,ENSMUSG00000038690,ENSMUSG00000023089,ENSMUSG00000053768,ENSMUSG00000002416,ENSMUSG00000052337,ENSMUSG00000030086,ENSMUSG00000000399,ENSMUSG00000035674,ENSMUSG00000030884,ENSMUSG00000030869,ENSMUSG00000031818,ENSMUSG00000031231
GO:CC	chromosomal region	GO:0098687	FALSE	3.43678e-08	7.46385	307	1825	59	21708	ENSMUSG00000006005,ENSMUSG00000041406,ENSMUSG00000026491,ENSMUSG00000026622,ENSMUSG00000000902,ENSMUSG00000025410,ENSMUSG00000044502,ENSMUSG00000020271,ENSMUSG00000037243,ENSMUSG00000020898,ENSMUSG00000040599,ENSMUSG00000017421,ENSMUSG00000010342,ENSMUSG00000018666,ENSMUSG00000037935,ENSMUSG00000017716,ENSMUSG00000047534,ENSMUSG00000021400,ENSMUSG00000025872,ENSMUSG00000015937,ENSMUSG00000053453,ENSMUSG00000021972,ENSMUSG00000022034,ENSMUSG00000022024,ENSMUSG00000068391,ENSMUSG00000022391,ENSMUSG00000022978,ENSMUSG00000041319,ENSMUSG00000024947,ENSMUSG00000024943,ENSMUSG00000026851,ENSMUSG00000026761,ENSMUSG00000005233,ENSMUSG00000040084,ENSMUSG00000027323,ENSMUSG00000038467,ENSMUSG00000038685,ENSMUSG00000069114,ENSMUSG00000034349,ENSMUSG00000028678,ENSMUSG00000028873,ENSMUSG00000029250,ENSMUSG00000029521,ENSMUSG00000009013,ENSMUSG00000029414,ENSMUSG00000029703,ENSMUSG00000041147,ENSMUSG00000004980,ENSMUSG00000033916,ENSMUSG00000030867,ENSMUSG00000066979,ENSMUSG00000031583,ENSMUSG00000005698,ENSMUSG00000036672,ENSMUSG00000031921,ENSMUSG00000032264,ENSMUSG00000020257,ENSMUSG00000032481,ENSMUSG00000041133
GO:CC	nuclear envelope	GO:0005635	FALSE	3.91363e-08	7.40742	419	1825	73	21708	ENSMUSG00000025907,ENSMUSG00000026203,ENSMUSG00000044340,ENSMUSG00000009907,ENSMUSG00000006005,ENSMUSG00000026466,ENSMUSG00000026491,ENSMUSG00000020063,ENSMUSG00000062075,ENSMUSG00000020235,ENSMUSG00000034667,ENSMUSG00000020271,ENSMUSG00000078812,ENSMUSG00000040667,ENSMUSG00000001440,ENSMUSG00000078676,ENSMUSG00000018362,ENSMUSG00000020594,ENSMUSG00000033454,ENSMUSG00000061533,ENSMUSG00000018707,ENSMUSG00000021374,ENSMUSG00000037933,ENSMUSG00000021952,ENSMUSG00000114797,ENSMUSG00000022100,ENSMUSG00000022338,ENSMUSG00000022391,ENSMUSG00000005732,ENSMUSG00000005615,ENSMUSG00000022957,ENSMUSG00000060475,ENSMUSG00000001525,ENSMUSG00000034509,ENSMUSG00000002372,ENSMUSG00000024091,ENSMUSG00000024240,ENSMUSG00000024811,ENSMUSG00000003228,ENSMUSG00000026662,ENSMUSG00000051373,ENSMUSG00000009563,ENSMUSG00000026999,ENSMUSG00000038467,ENSMUSG00000038685,ENSMUSG00000027680,ENSMUSG00000046312,ENSMUSG00000028614,ENSMUSG00000044700,ENSMUSG00000013622,ENSMUSG00000037720,ENSMUSG00000055204,ENSMUSG00000053293,ENSMUSG00000004947,ENSMUSG00000038690,ENSMUSG00000038759,ENSMUSG00000056666,ENSMUSG00000030095,ENSMUSG00000030102,ENSMUSG00000033916,ENSMUSG00000099689,ENSMUSG00000006315,ENSMUSG00000001249,ENSMUSG00000066232,ENSMUSG00000031592,ENSMUSG00000019732,ENSMUSG00000031681,ENSMUSG00000032939,ENSMUSG00000008450,ENSMUSG00000032392,ENSMUSG00000032261,ENSMUSG00000041229,ENSMUSG00000038344
GO:CC	endomembrane system	GO:0012505	FALSE	7.09029e-08	7.14934	3575	1825	392	21708	ENSMUSG00000025907,ENSMUSG00000070939,ENSMUSG00000026047,ENSMUSG00000025980,ENSMUSG00000025979,ENSMUSG00000026028,ENSMUSG00000067336,ENSMUSG00000026203,ENSMUSG00000026277,ENSMUSG00000044340,ENSMUSG00000009907,ENSMUSG00000026385,ENSMUSG00000036104,ENSMUSG00000006005,ENSMUSG00000043019,ENSMUSG00000042751,ENSMUSG00000026466,ENSMUSG00000050565,ENSMUSG00000026721,ENSMUSG00000040297,ENSMUSG00000026663,ENSMUSG00000026491,ENSMUSG00000062169,ENSMUSG00000019790,ENSMUSG00000020100,ENSMUSG00000020063,ENSMUSG00000013858,ENSMUSG00000035640,ENSMUSG00000035504,ENSMUSG00000113949,ENSMUSG00000062075,ENSMUSG00000020235,ENSMUSG00000020238,ENSMUSG00000034560,ENSMUSG00000020048,ENSMUSG00000020056,ENSMUSG00000035798,ENSMUSG00000020114,ENSMUSG00000034667,ENSMUSG00000034602,ENSMUSG00000025408,ENSMUSG00000025381,ENSMUSG00000025362,ENSMUSG00000025351,ENSMUSG00000020149,ENSMUSG00000049659,ENSMUSG00000020128,ENSMUSG00000032740,ENSMUSG00000020271,ENSMUSG00000048076,ENSMUSG00000000301,ENSMUSG00000020536,ENSMUSG00000078812,ENSMUSG00000020886,ENSMUSG00000040746,ENSMUSG00000040667,ENSMUSG00000018442,ENSMUSG00000047260,ENSMUSG00000005949,ENSMUSG00000006127,ENSMUSG00000010392,ENSMUSG00000037907,ENSMUSG00000051232,ENSMUSG00000017615,ENSMUSG00000001105,ENSMUSG00000018334,ENSMUSG00000038845,ENSMUSG00000020876,ENSMUSG00000001440,ENSMUSG00000078676,ENSMUSG00000019173,ENSMUSG00000017119,ENSMUSG00000078622,ENSMUSG00000018362,ENSMUSG00000025575,ENSMUSG00000020668,ENSMUSG00000020635,ENSMUSG00000020594,ENSMUSG00000020621,ENSMUSG00000020650,ENSMUSG00000035954,ENSMUSG00000020954,ENSMUSG00000020955,ENSMUSG00000021022,ENSMUSG00000034892,ENSMUSG00000033454,ENSMUSG00000066441,ENSMUSG00000066440,ENSMUSG00000015143,ENSMUSG00000042628,ENSMUSG00000021252,ENSMUSG00000034126,ENSMUSG00000021038,ENSMUSG00000061533,ENSMUSG00000020964,ENSMUSG00000021188,ENSMUSG00000021115,ENSMUSG00000018707,ENSMUSG00000057069,ENSMUSG00000039242,ENSMUSG00000041236,ENSMUSG00000058022,ENSMUSG00000021374,ENSMUSG00000037933,ENSMUSG00000021484,ENSMUSG00000021494,ENSMUSG00000058569,ENSMUSG00000005312,ENSMUSG00000021610,ENSMUSG00000049517,ENSMUSG00000021669,ENSMUSG00000021645,ENSMUSG00000021629,ENSMUSG00000021711,ENSMUSG00000021712,ENSMUSG00000047789,ENSMUSG00000021772,ENSMUSG00000021877,ENSMUSG00000037526,ENSMUSG00000002332,ENSMUSG00000021952,ENSMUSG00000114797,ENSMUSG00000014547,ENSMUSG00000022034,ENSMUSG00000022100,ENSMUSG00000060126,ENSMUSG00000022338,ENSMUSG00000022561,ENSMUSG00000022555,ENSMUSG00000016552,ENSMUSG00000022391,ENSMUSG00000075470,ENSMUSG00000023030,ENSMUSG00000037280,ENSMUSG00000004071,ENSMUSG00000068663,ENSMUSG00000060657,ENSMUSG00000022789,ENSMUSG00000022761,ENSMUSG00000005732,ENSMUSG00000005262,ENSMUSG00000022841,ENSMUSG00000022781,ENSMUSG00000005615,ENSMUSG00000035629,ENSMUSG00000022811,ENSMUSG00000022844,ENSMUSG00000022827,ENSMUSG00000098274,ENSMUSG00000022749,ENSMUSG00000022982,ENSMUSG00000022957,ENSMUSG00000022898,ENSMUSG00000034265,ENSMUSG00000095687,ENSMUSG00000023826,ENSMUSG00000068039,ENSMUSG00000060475,ENSMUSG00000025736,ENSMUSG00000024182,ENSMUSG00000024045,ENSMUSG00000067288,ENSMUSG00000024327,ENSMUSG00000001525,ENSMUSG00000034509,ENSMUSG00000012296,ENSMUSG00000002372,ENSMUSG00000005823,ENSMUSG00000024091,ENSMUSG00000024240,ENSMUSG00000024357,ENSMUSG00000024350,ENSMUSG00000024493,ENSMUSG00000056130,ENSMUSG00000024516,ENSMUSG00000041891,ENSMUSG00000035765,ENSMUSG00000067889,ENSMUSG00000024870,ENSMUSG00000039148,ENSMUSG00000024759,ENSMUSG00000036372,ENSMUSG00000034445,ENSMUSG00000024811,ENSMUSG00000023307,ENSMUSG00000025157,ENSMUSG00000039901,ENSMUSG00000003228,ENSMUSG00000039496,ENSMUSG00000026662,ENSMUSG00000026718,ENSMUSG00000036352,ENSMUSG00000026806,ENSMUSG00000059316,ENSMUSG00000026856,ENSMUSG00000062661,ENSMUSG00000026842,ENSMUSG00000051373,ENSMUSG00000002546,ENSMUSG00000026825,ENSMUSG00000026810,ENSMUSG00000009563,ENSMUSG00000014959,ENSMUSG00000009207,ENSMUSG00000027006,ENSMUSG00000026999,ENSMUSG00000002105,ENSMUSG00000027255,ENSMUSG00000027163,ENSMUSG00000023236,ENSMUSG00000027363,ENSMUSG00000034850,ENSMUSG00000068264,ENSMUSG00000027423,ENSMUSG00000032046,ENSMUSG00000068040,ENSMUSG00000046020,ENSMUSG00000038467,ENSMUSG00000027598,ENSMUSG00000038383,ENSMUSG00000038312,ENSMUSG00000045503,ENSMUSG00000017721,ENSMUSG00000039536,ENSMUSG00000027523,ENSMUSG00000027575,ENSMUSG00000027581,ENSMUSG00000038685,ENSMUSG00000038671,ENSMUSG00000027534,ENSMUSG00000027680,ENSMUSG00000027828,ENSMUSG00000027835,ENSMUSG00000027834,ENSMUSG00000028062,ENSMUSG00000008604,ENSMUSG00000028053,ENSMUSG00000028049,ENSMUSG00000042737,ENSMUSG00000027942,ENSMUSG00000001018,ENSMUSG00000028136,ENSMUSG00000015750,ENSMUSG00000038170,ENSMUSG00000068823,ENSMUSG00000054414,ENSMUSG00000027963,ENSMUSG00000039887,ENSMUSG00000028158,ENSMUSG00000046312,ENSMUSG00000028343,ENSMUSG00000066152,ENSMUSG00000038007,ENSMUSG00000028518,ENSMUSG00000028618,ENSMUSG00000028614,ENSMUSG00000028567,ENSMUSG00000047675,ENSMUSG00000033379,ENSMUSG00000028847,ENSMUSG00000042489,ENSMUSG00000028779,ENSMUSG00000028675,ENSMUSG00000078517,ENSMUSG00000036622,ENSMUSG00000040697,ENSMUSG00000044700,ENSMUSG00000029060,ENSMUSG00000061601,ENSMUSG00000075703,ENSMUSG00000038828,ENSMUSG00000013622,ENSMUSG00000029146,ENSMUSG00000019295,ENSMUSG00000037224,ENSMUSG00000037720,ENSMUSG00000055204,ENSMUSG00000063406,ENSMUSG00000029263,ENSMUSG00000029521,ENSMUSG00000042328,ENSMUSG00000009013,ENSMUSG00000029522,ENSMUSG00000044134,ENSMUSG00000025533,ENSMUSG00000025532,ENSMUSG00000053293,ENSMUSG00000039917,ENSMUSG00000004947,ENSMUSG00000079111,ENSMUSG00000038690,ENSMUSG00000041147,ENSMUSG00000001376,ENSMUSG00000032757,ENSMUSG00000004631,ENSMUSG00000004285,ENSMUSG00000029763,ENSMUSG00000056215,ENSMUSG00000018999,ENSMUSG00000038759,ENSMUSG00000038665,ENSMUSG00000029780,ENSMUSG00000056666,ENSMUSG00000068328,ENSMUSG00000057230,ENSMUSG00000030082,ENSMUSG00000030095,ENSMUSG00000030102,ENSMUSG00000007458,ENSMUSG00000042992,ENSMUSG00000069806,ENSMUSG00000035390,ENSMUSG00000033916,ENSMUSG00000008036,ENSMUSG00000048920,ENSMUSG00000003380,ENSMUSG00000004056,ENSMUSG00000030583,ENSMUSG00000099689,ENSMUSG00000036835,ENSMUSG00000006315,ENSMUSG00000001249,ENSMUSG00000019539,ENSMUSG00000030824,ENSMUSG00000030643,ENSMUSG00000030744,ENSMUSG00000035227,ENSMUSG00000032812,ENSMUSG00000070426,ENSMUSG00000066232,ENSMUSG00000030654,ENSMUSG00000030982,ENSMUSG00000053877,ENSMUSG00000030806,ENSMUSG00000030805,ENSMUSG00000096145,ENSMUSG00000030793,ENSMUSG00000025484,ENSMUSG00000025495,ENSMUSG00000025512,ENSMUSG00000004565,ENSMUSG00000031592,ENSMUSG00000031634,ENSMUSG00000036330,ENSMUSG00000006273,ENSMUSG00000055681,ENSMUSG00000019428,ENSMUSG00000031813,ENSMUSG00000019732,ENSMUSG00000031681,ENSMUSG00000057672,ENSMUSG00000052456,ENSMUSG00000032939,ENSMUSG00000014776,ENSMUSG00000005705,ENSMUSG00000008450,ENSMUSG00000031906,ENSMUSG00000031749,ENSMUSG00000004637,ENSMUSG00000031835,ENSMUSG00000031819,ENSMUSG00000000740,ENSMUSG00000031982,ENSMUSG00000031918,ENSMUSG00000062762,ENSMUSG00000032086,ENSMUSG00000032264,ENSMUSG00000032392,ENSMUSG00000032383,ENSMUSG00000036943,ENSMUSG00000034593,ENSMUSG00000032261,ENSMUSG00000032422,ENSMUSG00000032353,ENSMUSG00000037410,ENSMUSG00000032553,ENSMUSG00000010045,ENSMUSG00000037190,ENSMUSG00000007815,ENSMUSG00000036057,ENSMUSG00000032513,ENSMUSG00000066235,ENSMUSG00000025786,ENSMUSG00000001924,ENSMUSG00000031065,ENSMUSG00000061273,ENSMUSG00000060681,ENSMUSG00000062949,ENSMUSG00000031337,ENSMUSG00000041229,ENSMUSG00000038344,ENSMUSG00000061778
GO:CC	organellar ribosome	GO:0000313	FALSE	7.6226e-08	7.1179	85	1825	26	21708	ENSMUSG00000034932,ENSMUSG00000062981,ENSMUSG00000001445,ENSMUSG00000018882,ENSMUSG00000015672,ENSMUSG00000021607,ENSMUSG00000063787,ENSMUSG00000057388,ENSMUSG00000041881,ENSMUSG00000024902,ENSMUSG00000035772,ENSMUSG00000037740,ENSMUSG00000019710,ENSMUSG00000068921,ENSMUSG00000044018,ENSMUSG00000028622,ENSMUSG00000063884,ENSMUSG00000030045,ENSMUSG00000014551,ENSMUSG00000030335,ENSMUSG00000030612,ENSMUSG00000030879,ENSMUSG00000039018,ENSMUSG00000035559,ENSMUSG00000034880,ENSMUSG00000032459
GO:CC	mitochondrial ribosome	GO:0005761	FALSE	7.6226e-08	7.1179	85	1825	26	21708	ENSMUSG00000034932,ENSMUSG00000062981,ENSMUSG00000001445,ENSMUSG00000018882,ENSMUSG00000015672,ENSMUSG00000021607,ENSMUSG00000063787,ENSMUSG00000057388,ENSMUSG00000041881,ENSMUSG00000024902,ENSMUSG00000035772,ENSMUSG00000037740,ENSMUSG00000019710,ENSMUSG00000068921,ENSMUSG00000044018,ENSMUSG00000028622,ENSMUSG00000063884,ENSMUSG00000030045,ENSMUSG00000014551,ENSMUSG00000030335,ENSMUSG00000030612,ENSMUSG00000030879,ENSMUSG00000039018,ENSMUSG00000035559,ENSMUSG00000034880,ENSMUSG00000032459
GO:CC	nuclear pore	GO:0005643	FALSE	1.08976e-07	6.96267	75	1825	24	21708	ENSMUSG00000009907,ENSMUSG00000006005,ENSMUSG00000026491,ENSMUSG00000034667,ENSMUSG00000078812,ENSMUSG00000040667,ENSMUSG00000001440,ENSMUSG00000021374,ENSMUSG00000037933,ENSMUSG00000021952,ENSMUSG00000114797,ENSMUSG00000022100,ENSMUSG00000022338,ENSMUSG00000022391,ENSMUSG00000005732,ENSMUSG00000002372,ENSMUSG00000026999,ENSMUSG00000038467,ENSMUSG00000028614,ENSMUSG00000053293,ENSMUSG00000038759,ENSMUSG00000033916,ENSMUSG00000032939,ENSMUSG00000008450
GO:CC	nuclear speck	GO:0016607	FALSE	1.13671e-07	6.94435	365	1825	65	21708	ENSMUSG00000037608,ENSMUSG00000038446,ENSMUSG00000020307,ENSMUSG00000002129,ENSMUSG00000020463,ENSMUSG00000042709,ENSMUSG00000018379,ENSMUSG00000020863,ENSMUSG00000043372,ENSMUSG00000020705,ENSMUSG00000034120,ENSMUSG00000020659,ENSMUSG00000010608,ENSMUSG00000021179,ENSMUSG00000053453,ENSMUSG00000022185,ENSMUSG00000022023,ENSMUSG00000055065,ENSMUSG00000041815,ENSMUSG00000022961,ENSMUSG00000023826,ENSMUSG00000060475,ENSMUSG00000041319,ENSMUSG00000039218,ENSMUSG00000001524,ENSMUSG00000024260,ENSMUSG00000024474,ENSMUSG00000024576,ENSMUSG00000094936,ENSMUSG00000024853,ENSMUSG00000039148,ENSMUSG00000024735,ENSMUSG00000024943,ENSMUSG00000003228,ENSMUSG00000052406,ENSMUSG00000042133,ENSMUSG00000027014,ENSMUSG00000038685,ENSMUSG00000034349,ENSMUSG00000004895,ENSMUSG00000092607,ENSMUSG00000038374,ENSMUSG00000055436,ENSMUSG00000066148,ENSMUSG00000028518,ENSMUSG00000060288,ENSMUSG00000043962,ENSMUSG00000074088,ENSMUSG00000028882,ENSMUSG00000041459,ENSMUSG00000005045,ENSMUSG00000035851,ENSMUSG00000029538,ENSMUSG00000008373,ENSMUSG00000036854,ENSMUSG00000063511,ENSMUSG00000030512,ENSMUSG00000062797,ENSMUSG00000030946,ENSMUSG00000031583,ENSMUSG00000031585,ENSMUSG00000031688,ENSMUSG00000055932,ENSMUSG00000062270,ENSMUSG00000042903
GO:CC	ubiquitin ligase complex	GO:0000151	FALSE	2.69777e-07	6.569	325	1825	59	21708	ENSMUSG00000079658,ENSMUSG00000026484,ENSMUSG00000019927,ENSMUSG00000020235,ENSMUSG00000074781,ENSMUSG00000020114,ENSMUSG00000020271,ENSMUSG00000018415,ENSMUSG00000018923,ENSMUSG00000018442,ENSMUSG00000020801,ENSMUSG00000017615,ENSMUSG00000017210,ENSMUSG00000017146,ENSMUSG00000020964,ENSMUSG00000062248,ENSMUSG00000021819,ENSMUSG00000022124,ENSMUSG00000054115,ENSMUSG00000022552,ENSMUSG00000033287,ENSMUSG00000022761,ENSMUSG00000062901,ENSMUSG00000023826,ENSMUSG00000055839,ENSMUSG00000023977,ENSMUSG00000091896,ENSMUSG00000024740,ENSMUSG00000025217,ENSMUSG00000025050,ENSMUSG00000058594,ENSMUSG00000036352,ENSMUSG00000026799,ENSMUSG00000027323,ENSMUSG00000014355,ENSMUSG00000027598,ENSMUSG00000038324,ENSMUSG00000066149,ENSMUSG00000028779,ENSMUSG00000037622,ENSMUSG00000029060,ENSMUSG00000051674,ENSMUSG00000029312,ENSMUSG00000041147,ENSMUSG00000030031,ENSMUSG00000005362,ENSMUSG00000030254,ENSMUSG00000068250,ENSMUSG00000030649,ENSMUSG00000030811,ENSMUSG00000038506,ENSMUSG00000074247,ENSMUSG00000036977,ENSMUSG00000041679,ENSMUSG00000037415,ENSMUSG00000031935,ENSMUSG00000001366,ENSMUSG00000040325,ENSMUSG00000031095
GO:CC	methyltransferase complex	GO:0034708	FALSE	2.69777e-07	6.569	96	1825	27	21708	ENSMUSG00000026484,ENSMUSG00000020063,ENSMUSG00000020180,ENSMUSG00000020246,ENSMUSG00000035529,ENSMUSG00000044502,ENSMUSG00000017548,ENSMUSG00000018412,ENSMUSG00000020659,ENSMUSG00000059436,ENSMUSG00000060950,ENSMUSG00000038518,ENSMUSG00000074826,ENSMUSG00000048154,ENSMUSG00000060475,ENSMUSG00000009535,ENSMUSG00000024947,ENSMUSG00000033943,ENSMUSG00000002221,ENSMUSG00000061755,ENSMUSG00000029267,ENSMUSG00000036980,ENSMUSG00000008373,ENSMUSG00000006307,ENSMUSG00000109324,ENSMUSG00000002028,ENSMUSG00000020257
GO:CC	spindle	GO:0005819	FALSE	2.97611e-07	6.52635	334	1825	60	21708	ENSMUSG00000009907,ENSMUSG00000006005,ENSMUSG00000041406,ENSMUSG00000026622,ENSMUSG00000040021,ENSMUSG00000020482,ENSMUSG00000044502,ENSMUSG00000001100,ENSMUSG00000018666,ENSMUSG00000017499,ENSMUSG00000020918,ENSMUSG00000018372,ENSMUSG00000020776,ENSMUSG00000017716,ENSMUSG00000061533,ENSMUSG00000042050,ENSMUSG00000041408,ENSMUSG00000060126,ENSMUSG00000022391,ENSMUSG00000058290,ENSMUSG00000001525,ENSMUSG00000003779,ENSMUSG00000024474,ENSMUSG00000024576,ENSMUSG00000041840,ENSMUSG00000024795,ENSMUSG00000012443,ENSMUSG00000002546,ENSMUSG00000027132,ENSMUSG00000040084,ENSMUSG00000003662,ENSMUSG00000027394,ENSMUSG00000027469,ENSMUSG00000038467,ENSMUSG00000027937,ENSMUSG00000038047,ENSMUSG00000028678,ENSMUSG00000028873,ENSMUSG00000078521,ENSMUSG00000044700,ENSMUSG00000029029,ENSMUSG00000079555,ENSMUSG00000029265,ENSMUSG00000009013,ENSMUSG00000029414,ENSMUSG00000041298,ENSMUSG00000033916,ENSMUSG00000015149,ENSMUSG00000066568,ENSMUSG00000030744,ENSMUSG00000066306,ENSMUSG00000030867,ENSMUSG00000030714,ENSMUSG00000031511,ENSMUSG00000000759,ENSMUSG00000031879,ENSMUSG00000046111,ENSMUSG00000032264,ENSMUSG00000023345,ENSMUSG00000041133
GO:CC	ribonucleoprotein granule	GO:0035770	FALSE	3.85584e-07	6.41388	243	1825	48	21708	ENSMUSG00000020166,ENSMUSG00000005682,ENSMUSG00000020358,ENSMUSG00000001440,ENSMUSG00000018362,ENSMUSG00000020721,ENSMUSG00000025583,ENSMUSG00000020668,ENSMUSG00000020594,ENSMUSG00000015671,ENSMUSG00000021645,ENSMUSG00000022283,ENSMUSG00000041815,ENSMUSG00000001525,ENSMUSG00000007670,ENSMUSG00000094936,ENSMUSG00000009555,ENSMUSG00000027086,ENSMUSG00000068882,ENSMUSG00000002102,ENSMUSG00000027361,ENSMUSG00000039536,ENSMUSG00000039501,ENSMUSG00000038848,ENSMUSG00000027680,ENSMUSG00000027763,ENSMUSG00000074480,ENSMUSG00000028156,ENSMUSG00000028518,ENSMUSG00000034610,ENSMUSG00000028580,ENSMUSG00000040025,ENSMUSG00000028675,ENSMUSG00000029614,ENSMUSG00000056076,ENSMUSG00000029647,ENSMUSG00000004980,ENSMUSG00000030432,ENSMUSG00000023118,ENSMUSG00000066568,ENSMUSG00000030655,ENSMUSG00000030846,ENSMUSG00000056155,ENSMUSG00000033009,ENSMUSG00000036550,ENSMUSG00000032040,ENSMUSG00000032101,ENSMUSG00000032480
GO:CC	cytosolic large ribosomal subunit	GO:0022625	FALSE	6.13859e-07	6.21193	59	1825	20	21708	ENSMUSG00000043716,ENSMUSG00000073702,ENSMUSG00000093674,ENSMUSG00000058546,ENSMUSG00000071415,ENSMUSG00000012405,ENSMUSG00000058600,ENSMUSG00000003970,ENSMUSG00000060636,ENSMUSG00000098274,ENSMUSG00000062647,ENSMUSG00000028772,ENSMUSG00000059291,ENSMUSG00000029614,ENSMUSG00000057841,ENSMUSG00000030432,ENSMUSG00000025508,ENSMUSG00000045128,ENSMUSG00000000740,ENSMUSG00000048758
GO:CC	cytoplasmic ribonucleoprotein granule	GO:0036464	FALSE	7.98767e-07	6.09758	226	1825	45	21708	ENSMUSG00000020166,ENSMUSG00000005682,ENSMUSG00000020358,ENSMUSG00000001440,ENSMUSG00000018362,ENSMUSG00000020721,ENSMUSG00000025583,ENSMUSG00000020668,ENSMUSG00000020594,ENSMUSG00000015671,ENSMUSG00000021645,ENSMUSG00000022283,ENSMUSG00000041815,ENSMUSG00000001525,ENSMUSG00000007670,ENSMUSG00000094936,ENSMUSG00000009555,ENSMUSG00000068882,ENSMUSG00000002102,ENSMUSG00000027361,ENSMUSG00000039536,ENSMUSG00000039501,ENSMUSG00000038848,ENSMUSG00000027680,ENSMUSG00000027763,ENSMUSG00000074480,ENSMUSG00000028156,ENSMUSG00000028518,ENSMUSG00000034610,ENSMUSG00000028580,ENSMUSG00000040025,ENSMUSG00000028675,ENSMUSG00000029614,ENSMUSG00000056076,ENSMUSG00000029647,ENSMUSG00000004980,ENSMUSG00000030432,ENSMUSG00000066568,ENSMUSG00000030655,ENSMUSG00000030846,ENSMUSG00000056155,ENSMUSG00000033009,ENSMUSG00000036550,ENSMUSG00000032040,ENSMUSG00000032101
GO:CC	site of DNA damage	GO:0090734	FALSE	9.36875e-07	6.02832	108	1825	28	21708	ENSMUSG00000039354,ENSMUSG00000026526,ENSMUSG00000035011,ENSMUSG00000041346,ENSMUSG00000059552,ENSMUSG00000038909,ENSMUSG00000018666,ENSMUSG00000078653,ENSMUSG00000015937,ENSMUSG00000021668,ENSMUSG00000118537,ENSMUSG00000036023,ENSMUSG00000022034,ENSMUSG00000024240,ENSMUSG00000024740,ENSMUSG00000024735,ENSMUSG00000024943,ENSMUSG00000027104,ENSMUSG00000027323,ENSMUSG00000008604,ENSMUSG00000028089,ENSMUSG00000038544,ENSMUSG00000078521,ENSMUSG00000030051,ENSMUSG00000034639,ENSMUSG00000030254,ENSMUSG00000008129,ENSMUSG00000032586
GO:CC	polysomal ribosome	GO:0042788	FALSE	1.03461e-06	5.98522	31	1825	14	21708	ENSMUSG00000073702,ENSMUSG00000025362,ENSMUSG00000034892,ENSMUSG00000049517,ENSMUSG00000058600,ENSMUSG00000003970,ENSMUSG00000098274,ENSMUSG00000067288,ENSMUSG00000062647,ENSMUSG00000059291,ENSMUSG00000029614,ENSMUSG00000057841,ENSMUSG00000045128,ENSMUSG00000048758
GO:CC	cytoplasmic stress granule	GO:0010494	FALSE	1.80132e-06	5.74441	80	1825	23	21708	ENSMUSG00000001440,ENSMUSG00000018362,ENSMUSG00000025583,ENSMUSG00000020594,ENSMUSG00000022283,ENSMUSG00000007670,ENSMUSG00000094936,ENSMUSG00000068882,ENSMUSG00000039536,ENSMUSG00000039501,ENSMUSG00000038848,ENSMUSG00000027680,ENSMUSG00000027763,ENSMUSG00000028156,ENSMUSG00000028518,ENSMUSG00000028580,ENSMUSG00000040025,ENSMUSG00000056076,ENSMUSG00000066568,ENSMUSG00000030846,ENSMUSG00000056155,ENSMUSG00000033009,ENSMUSG00000032101
GO:CC	nuclear membrane	GO:0031965	FALSE	2.00263e-06	5.6984	241	1825	46	21708	ENSMUSG00000025907,ENSMUSG00000026203,ENSMUSG00000044340,ENSMUSG00000006005,ENSMUSG00000026466,ENSMUSG00000026491,ENSMUSG00000020063,ENSMUSG00000062075,ENSMUSG00000020235,ENSMUSG00000001440,ENSMUSG00000078676,ENSMUSG00000018362,ENSMUSG00000020594,ENSMUSG00000033454,ENSMUSG00000061533,ENSMUSG00000021374,ENSMUSG00000022391,ENSMUSG00000060475,ENSMUSG00000034509,ENSMUSG00000024091,ENSMUSG00000024240,ENSMUSG00000003228,ENSMUSG00000026662,ENSMUSG00000026999,ENSMUSG00000038685,ENSMUSG00000046312,ENSMUSG00000028614,ENSMUSG00000044700,ENSMUSG00000055204,ENSMUSG00000053293,ENSMUSG00000004947,ENSMUSG00000038690,ENSMUSG00000038759,ENSMUSG00000056666,ENSMUSG00000030095,ENSMUSG00000030102,ENSMUSG00000099689,ENSMUSG00000006315,ENSMUSG00000001249,ENSMUSG00000031592,ENSMUSG00000031681,ENSMUSG00000032939,ENSMUSG00000008450,ENSMUSG00000032261,ENSMUSG00000041229,ENSMUSG00000038344
GO:CC	microtubule	GO:0005874	FALSE	3.71873e-06	5.42961	326	1825	56	21708	ENSMUSG00000026131,ENSMUSG00000044502,ENSMUSG00000020271,ENSMUSG00000017716,ENSMUSG00000020668,ENSMUSG00000035614,ENSMUSG00000018707,ENSMUSG00000060012,ENSMUSG00000060126,ENSMUSG00000022385,ENSMUSG00000022789,ENSMUSG00000022722,ENSMUSG00000025613,ENSMUSG00000037196,ENSMUSG00000068039,ENSMUSG00000001525,ENSMUSG00000011589,ENSMUSG00000019487,ENSMUSG00000024120,ENSMUSG00000003779,ENSMUSG00000041840,ENSMUSG00000024795,ENSMUSG00000012443,ENSMUSG00000026831,ENSMUSG00000026825,ENSMUSG00000026764,ENSMUSG00000027012,ENSMUSG00000027394,ENSMUSG00000027329,ENSMUSG00000038467,ENSMUSG00000001416,ENSMUSG00000038170,ENSMUSG00000038047,ENSMUSG00000028678,ENSMUSG00000028969,ENSMUSG00000038828,ENSMUSG00000079555,ENSMUSG00000029414,ENSMUSG00000029651,ENSMUSG00000041298,ENSMUSG00000029657,ENSMUSG00000030007,ENSMUSG00000033916,ENSMUSG00000057177,ENSMUSG00000015149,ENSMUSG00000066306,ENSMUSG00000030867,ENSMUSG00000030793,ENSMUSG00000000759,ENSMUSG00000033282,ENSMUSG00000013155,ENSMUSG00000046111,ENSMUSG00000032264,ENSMUSG00000056919,ENSMUSG00000032553,ENSMUSG00000031221
GO:CC	organelle subcompartment	GO:0031984	FALSE	4.00632e-06	5.39725	880	1825	118	21708	ENSMUSG00000025980,ENSMUSG00000026203,ENSMUSG00000036104,ENSMUSG00000042751,ENSMUSG00000026663,ENSMUSG00000062169,ENSMUSG00000035504,ENSMUSG00000113949,ENSMUSG00000020238,ENSMUSG00000020048,ENSMUSG00000025362,ENSMUSG00000020149,ENSMUSG00000049659,ENSMUSG00000020128,ENSMUSG00000048076,ENSMUSG00000000301,ENSMUSG00000020536,ENSMUSG00000018442,ENSMUSG00000047260,ENSMUSG00000006127,ENSMUSG00000010392,ENSMUSG00000001440,ENSMUSG00000078622,ENSMUSG00000025575,ENSMUSG00000020635,ENSMUSG00000020650,ENSMUSG00000020955,ENSMUSG00000034892,ENSMUSG00000066441,ENSMUSG00000042628,ENSMUSG00000034126,ENSMUSG00000020964,ENSMUSG00000021115,ENSMUSG00000057069,ENSMUSG00000021484,ENSMUSG00000021610,ENSMUSG00000021629,ENSMUSG00000022561,ENSMUSG00000022555,ENSMUSG00000023030,ENSMUSG00000005262,ENSMUSG00000005615,ENSMUSG00000022749,ENSMUSG00000023826,ENSMUSG00000067288,ENSMUSG00000024327,ENSMUSG00000012296,ENSMUSG00000005823,ENSMUSG00000024091,ENSMUSG00000024350,ENSMUSG00000024516,ENSMUSG00000041891,ENSMUSG00000024759,ENSMUSG00000036372,ENSMUSG00000023307,ENSMUSG00000059316,ENSMUSG00000026856,ENSMUSG00000002546,ENSMUSG00000026810,ENSMUSG00000014959,ENSMUSG00000009207,ENSMUSG00000002105,ENSMUSG00000032046,ENSMUSG00000038383,ENSMUSG00000045503,ENSMUSG00000017721,ENSMUSG00000027523,ENSMUSG00000038671,ENSMUSG00000008604,ENSMUSG00000028049,ENSMUSG00000042737,ENSMUSG00000054414,ENSMUSG00000039887,ENSMUSG00000046312,ENSMUSG00000028343,ENSMUSG00000028618,ENSMUSG00000078517,ENSMUSG00000040697,ENSMUSG00000044700,ENSMUSG00000061601,ENSMUSG00000075703,ENSMUSG00000037720,ENSMUSG00000044134,ENSMUSG00000079111,ENSMUSG00000032757,ENSMUSG00000056666,ENSMUSG00000068328,ENSMUSG00000030082,ENSMUSG00000030102,ENSMUSG00000007458,ENSMUSG00000006315,ENSMUSG00000001249,ENSMUSG00000030824,ENSMUSG00000030643,ENSMUSG00000035227,ENSMUSG00000032812,ENSMUSG00000070426,ENSMUSG00000030654,ENSMUSG00000030805,ENSMUSG00000096145,ENSMUSG00000025484,ENSMUSG00000025495,ENSMUSG00000025512,ENSMUSG00000036330,ENSMUSG00000019428,ENSMUSG00000019732,ENSMUSG00000052456,ENSMUSG00000031906,ENSMUSG00000031835,ENSMUSG00000031819,ENSMUSG00000031982,ENSMUSG00000032086,ENSMUSG00000032392,ENSMUSG00000032553,ENSMUSG00000010045,ENSMUSG00000001924,ENSMUSG00000061273,ENSMUSG00000060681
GO:CC	kinetochore	GO:0000776	FALSE	5.65954e-06	5.24722	131	1825	30	21708	ENSMUSG00000006005,ENSMUSG00000041406,ENSMUSG00000026491,ENSMUSG00000026622,ENSMUSG00000000902,ENSMUSG00000025410,ENSMUSG00000044502,ENSMUSG00000020271,ENSMUSG00000037243,ENSMUSG00000040599,ENSMUSG00000017421,ENSMUSG00000010342,ENSMUSG00000037935,ENSMUSG00000017716,ENSMUSG00000022024,ENSMUSG00000022391,ENSMUSG00000005233,ENSMUSG00000040084,ENSMUSG00000038467,ENSMUSG00000028678,ENSMUSG00000009013,ENSMUSG00000029414,ENSMUSG00000029703,ENSMUSG00000033916,ENSMUSG00000030867,ENSMUSG00000066979,ENSMUSG00000036672,ENSMUSG00000032264,ENSMUSG00000032481,ENSMUSG00000041133
GO:CC	histone methyltransferase complex	GO:0035097	FALSE	5.74995e-06	5.24034	67	1825	20	21708	ENSMUSG00000026484,ENSMUSG00000020063,ENSMUSG00000020246,ENSMUSG00000035529,ENSMUSG00000044502,ENSMUSG00000017548,ENSMUSG00000018412,ENSMUSG00000059436,ENSMUSG00000038518,ENSMUSG00000048154,ENSMUSG00000024947,ENSMUSG00000033943,ENSMUSG00000002221,ENSMUSG00000061755,ENSMUSG00000029267,ENSMUSG00000036980,ENSMUSG00000008373,ENSMUSG00000006307,ENSMUSG00000002028,ENSMUSG00000020257
GO:CC	ATPase complex	GO:1904949	FALSE	6.58527e-06	5.18143	139	1825	31	21708	ENSMUSG00000009907,ENSMUSG00000018189,ENSMUSG00000000902,ENSMUSG00000003072,ENSMUSG00000035478,ENSMUSG00000051232,ENSMUSG00000017548,ENSMUSG00000037935,ENSMUSG00000021290,ENSMUSG00000021377,ENSMUSG00000015971,ENSMUSG00000068391,ENSMUSG00000022890,ENSMUSG00000022956,ENSMUSG00000003778,ENSMUSG00000016252,ENSMUSG00000009640,ENSMUSG00000033379,ENSMUSG00000005045,ENSMUSG00000029438,ENSMUSG00000038690,ENSMUSG00000029670,ENSMUSG00000004285,ENSMUSG00000006335,ENSMUSG00000030584,ENSMUSG00000030689,ENSMUSG00000053877,ENSMUSG00000006273,ENSMUSG00000036180,ENSMUSG00000031954,ENSMUSG00000032481
GO:CC	catalytic step 2 spliceosome	GO:0071013	FALSE	7.9423e-06	5.10005	93	1825	24	21708	ENSMUSG00000026035,ENSMUSG00000038446,ENSMUSG00000020180,ENSMUSG00000002129,ENSMUSG00000018379,ENSMUSG00000021494,ENSMUSG00000016018,ENSMUSG00000022283,ENSMUSG00000003360,ENSMUSG00000022771,ENSMUSG00000039218,ENSMUSG00000024604,ENSMUSG00000024853,ENSMUSG00000039148,ENSMUSG00000024735,ENSMUSG00000027014,ENSMUSG00000001767,ENSMUSG00000038374,ENSMUSG00000074088,ENSMUSG00000029427,ENSMUSG00000004980,ENSMUSG00000042079,ENSMUSG00000030512,ENSMUSG00000037993
GO:CC	chromosome, centromeric region	GO:0000775	FALSE	1.14557e-05	4.94098	217	1825	41	21708	ENSMUSG00000006005,ENSMUSG00000041406,ENSMUSG00000026491,ENSMUSG00000026622,ENSMUSG00000000902,ENSMUSG00000025410,ENSMUSG00000044502,ENSMUSG00000020271,ENSMUSG00000037243,ENSMUSG00000040599,ENSMUSG00000017421,ENSMUSG00000010342,ENSMUSG00000018666,ENSMUSG00000037935,ENSMUSG00000017716,ENSMUSG00000047534,ENSMUSG00000015937,ENSMUSG00000022034,ENSMUSG00000022024,ENSMUSG00000068391,ENSMUSG00000022391,ENSMUSG00000022978,ENSMUSG00000024943,ENSMUSG00000026851,ENSMUSG00000005233,ENSMUSG00000040084,ENSMUSG00000038467,ENSMUSG00000034349,ENSMUSG00000028678,ENSMUSG00000028873,ENSMUSG00000009013,ENSMUSG00000029414,ENSMUSG00000029703,ENSMUSG00000033916,ENSMUSG00000030867,ENSMUSG00000066979,ENSMUSG00000005698,ENSMUSG00000036672,ENSMUSG00000032264,ENSMUSG00000032481,ENSMUSG00000041133
GO:CC	peptidase complex	GO:1905368	FALSE	1.22612e-05	4.91147	122	1825	28	21708	ENSMUSG00000026203,ENSMUSG00000018189,ENSMUSG00000018286,ENSMUSG00000017428,ENSMUSG00000017221,ENSMUSG00000020918,ENSMUSG00000059995,ENSMUSG00000015671,ENSMUSG00000021832,ENSMUSG00000022338,ENSMUSG00000022561,ENSMUSG00000006998,ENSMUSG00000024516,ENSMUSG00000002102,ENSMUSG00000038383,ENSMUSG00000017721,ENSMUSG00000008604,ENSMUSG00000005625,ENSMUSG00000042541,ENSMUSG00000068329,ENSMUSG00000030603,ENSMUSG00000001794,ENSMUSG00000035227,ENSMUSG00000030714,ENSMUSG00000025487,ENSMUSG00000031628,ENSMUSG00000039067,ENSMUSG00000031429
GO:CC	mitochondrial large ribosomal subunit	GO:0005762	FALSE	1.71035e-05	4.76691	54	1825	17	21708	ENSMUSG00000034932,ENSMUSG00000062981,ENSMUSG00000001445,ENSMUSG00000018882,ENSMUSG00000015672,ENSMUSG00000021607,ENSMUSG00000057388,ENSMUSG00000024902,ENSMUSG00000019710,ENSMUSG00000044018,ENSMUSG00000028622,ENSMUSG00000030045,ENSMUSG00000030335,ENSMUSG00000030612,ENSMUSG00000030879,ENSMUSG00000035559,ENSMUSG00000034880
GO:CC	nuclear chromosome	GO:0000228	FALSE	1.71035e-05	4.76691	301	1825	51	21708	ENSMUSG00000041859,ENSMUSG00000039354,ENSMUSG00000036086,ENSMUSG00000018189,ENSMUSG00000026622,ENSMUSG00000020232,ENSMUSG00000025395,ENSMUSG00000041164,ENSMUSG00000037791,ENSMUSG00000017146,ENSMUSG00000034120,ENSMUSG00000017716,ENSMUSG00000012076,ENSMUSG00000039219,ENSMUSG00000015937,ENSMUSG00000015971,ENSMUSG00000071470,ENSMUSG00000000028,ENSMUSG00000024120,ENSMUSG00000024260,ENSMUSG00000003778,ENSMUSG00000024474,ENSMUSG00000080268,ENSMUSG00000024906,ENSMUSG00000024735,ENSMUSG00000044627,ENSMUSG00000026761,ENSMUSG00000027323,ENSMUSG00000027454,ENSMUSG00000034349,ENSMUSG00000028109,ENSMUSG00000005493,ENSMUSG00000009640,ENSMUSG00000028896,ENSMUSG00000041459,ENSMUSG00000029703,ENSMUSG00000041147,ENSMUSG00000029670,ENSMUSG00000030042,ENSMUSG00000006335,ENSMUSG00000030867,ENSMUSG00000030689,ENSMUSG00000053877,ENSMUSG00000045969,ENSMUSG00000063049,ENSMUSG00000031609,ENSMUSG00000031954,ENSMUSG00000032185,ENSMUSG00000043289,ENSMUSG00000062270,ENSMUSG00000041133
GO:CC	organellar large ribosomal subunit	GO:0000315	FALSE	1.71035e-05	4.76691	54	1825	17	21708	ENSMUSG00000034932,ENSMUSG00000062981,ENSMUSG00000001445,ENSMUSG00000018882,ENSMUSG00000015672,ENSMUSG00000021607,ENSMUSG00000057388,ENSMUSG00000024902,ENSMUSG00000019710,ENSMUSG00000044018,ENSMUSG00000028622,ENSMUSG00000030045,ENSMUSG00000030335,ENSMUSG00000030612,ENSMUSG00000030879,ENSMUSG00000035559,ENSMUSG00000034880
GO:CC	condensed chromosome, centromeric region	GO:0000779	FALSE	1.90953e-05	4.71907	139	1825	30	21708	ENSMUSG00000006005,ENSMUSG00000041406,ENSMUSG00000026491,ENSMUSG00000026622,ENSMUSG00000000902,ENSMUSG00000025410,ENSMUSG00000044502,ENSMUSG00000020271,ENSMUSG00000037243,ENSMUSG00000040599,ENSMUSG00000017421,ENSMUSG00000010342,ENSMUSG00000037935,ENSMUSG00000017716,ENSMUSG00000022024,ENSMUSG00000022391,ENSMUSG00000005233,ENSMUSG00000040084,ENSMUSG00000038467,ENSMUSG00000028678,ENSMUSG00000009013,ENSMUSG00000029414,ENSMUSG00000029703,ENSMUSG00000033916,ENSMUSG00000030867,ENSMUSG00000066979,ENSMUSG00000036672,ENSMUSG00000032264,ENSMUSG00000032481,ENSMUSG00000041133
GO:CC	RNA polymerase complex	GO:0030880	FALSE	2.26831e-05	4.6443	92	1825	23	21708	ENSMUSG00000020329,ENSMUSG00000025395,ENSMUSG00000005198,ENSMUSG00000020918,ENSMUSG00000059995,ENSMUSG00000020962,ENSMUSG00000022338,ENSMUSG00000022828,ENSMUSG00000001524,ENSMUSG00000023980,ENSMUSG00000002658,ENSMUSG00000040446,ENSMUSG00000027395,ENSMUSG00000039501,ENSMUSG00000038628,ENSMUSG00000029250,ENSMUSG00000025532,ENSMUSG00000036980,ENSMUSG00000049553,ENSMUSG00000047649,ENSMUSG00000003437,ENSMUSG00000030880,ENSMUSG00000031585
GO:CC	small ribosomal subunit	GO:0015935	FALSE	2.2801e-05	4.64205	73	1825	20	21708	ENSMUSG00000062981,ENSMUSG00000025362,ENSMUSG00000020460,ENSMUSG00000020372,ENSMUSG00000034892,ENSMUSG00000049517,ENSMUSG00000042426,ENSMUSG00000063787,ENSMUSG00000067288,ENSMUSG00000035772,ENSMUSG00000037740,ENSMUSG00000068921,ENSMUSG00000047675,ENSMUSG00000063884,ENSMUSG00000014551,ENSMUSG00000003429,ENSMUSG00000030744,ENSMUSG00000090862,ENSMUSG00000008683,ENSMUSG00000032459
GO:CC	polysome	GO:0005844	FALSE	2.95569e-05	4.52934	68	1825	19	21708	ENSMUSG00000043716,ENSMUSG00000073702,ENSMUSG00000025362,ENSMUSG00000059278,ENSMUSG00000020770,ENSMUSG00000034892,ENSMUSG00000049517,ENSMUSG00000058600,ENSMUSG00000003970,ENSMUSG00000098274,ENSMUSG00000067288,ENSMUSG00000062647,ENSMUSG00000027680,ENSMUSG00000059291,ENSMUSG00000029614,ENSMUSG00000057841,ENSMUSG00000030744,ENSMUSG00000045128,ENSMUSG00000048758
GO:CC	respiratory chain complex	GO:0098803	FALSE	3.27577e-05	4.48469	81	1825	21	21708	ENSMUSG00000059534,ENSMUSG00000021606,ENSMUSG00000021577,ENSMUSG00000017778,ENSMUSG00000022354,ENSMUSG00000022551,ENSMUSG00000040048,ENSMUSG00000041881,ENSMUSG00000024099,ENSMUSG00000014294,ENSMUSG00000037916,ENSMUSG00000028398,ENSMUSG00000009863,ENSMUSG00000023089,ENSMUSG00000002416,ENSMUSG00000000399,ENSMUSG00000035674,ENSMUSG00000030884,ENSMUSG00000030869,ENSMUSG00000031818,ENSMUSG00000031231
GO:CC	Sm-like protein family complex	GO:0120114	FALSE	3.48627e-05	4.45764	75	1825	20	21708	ENSMUSG00000020180,ENSMUSG00000002129,ENSMUSG00000020863,ENSMUSG00000021645,ENSMUSG00000003360,ENSMUSG00000024188,ENSMUSG00000055760,ENSMUSG00000024853,ENSMUSG00000039148,ENSMUSG00000066148,ENSMUSG00000060288,ENSMUSG00000050188,ENSMUSG00000074088,ENSMUSG00000029726,ENSMUSG00000008373,ENSMUSG00000061479,ENSMUSG00000063511,ENSMUSG00000030512,ENSMUSG00000045752,ENSMUSG00000031723
GO:CC	mitochondrial respirasome	GO:0005746	FALSE	3.95984e-05	4.40232	82	1825	21	21708	ENSMUSG00000059534,ENSMUSG00000021606,ENSMUSG00000021577,ENSMUSG00000017778,ENSMUSG00000022354,ENSMUSG00000022551,ENSMUSG00000040048,ENSMUSG00000041881,ENSMUSG00000024099,ENSMUSG00000014294,ENSMUSG00000037916,ENSMUSG00000028398,ENSMUSG00000009863,ENSMUSG00000023089,ENSMUSG00000002416,ENSMUSG00000000399,ENSMUSG00000035674,ENSMUSG00000030884,ENSMUSG00000030869,ENSMUSG00000031818,ENSMUSG00000031231
GO:CC	U2-type spliceosomal complex	GO:0005684	FALSE	4.22343e-05	4.37433	89	1825	22	21708	ENSMUSG00000038446,ENSMUSG00000020180,ENSMUSG00000002129,ENSMUSG00000020863,ENSMUSG00000078676,ENSMUSG00000022023,ENSMUSG00000039218,ENSMUSG00000024188,ENSMUSG00000024474,ENSMUSG00000024604,ENSMUSG00000024853,ENSMUSG00000039148,ENSMUSG00000024735,ENSMUSG00000027014,ENSMUSG00000001767,ENSMUSG00000038374,ENSMUSG00000066148,ENSMUSG00000050213,ENSMUSG00000074088,ENSMUSG00000008373,ENSMUSG00000063511,ENSMUSG00000030512
GO:CC	endopeptidase complex	GO:1905369	FALSE	4.22343e-05	4.37433	89	1825	22	21708	ENSMUSG00000026203,ENSMUSG00000018189,ENSMUSG00000018286,ENSMUSG00000017428,ENSMUSG00000017221,ENSMUSG00000015671,ENSMUSG00000021832,ENSMUSG00000022561,ENSMUSG00000006998,ENSMUSG00000002102,ENSMUSG00000038383,ENSMUSG00000017721,ENSMUSG00000008604,ENSMUSG00000005625,ENSMUSG00000042541,ENSMUSG00000068329,ENSMUSG00000030603,ENSMUSG00000001794,ENSMUSG00000025487,ENSMUSG00000031628,ENSMUSG00000039067,ENSMUSG00000031429
GO:CC	DNA-directed RNA polymerase complex	GO:0000428	FALSE	4.22343e-05	4.37433	89	1825	22	21708	ENSMUSG00000020329,ENSMUSG00000025395,ENSMUSG00000005198,ENSMUSG00000020918,ENSMUSG00000059995,ENSMUSG00000020962,ENSMUSG00000022338,ENSMUSG00000022828,ENSMUSG00000001524,ENSMUSG00000023980,ENSMUSG00000002658,ENSMUSG00000040446,ENSMUSG00000027395,ENSMUSG00000038628,ENSMUSG00000029250,ENSMUSG00000025532,ENSMUSG00000036980,ENSMUSG00000049553,ENSMUSG00000047649,ENSMUSG00000003437,ENSMUSG00000030880,ENSMUSG00000031585
GO:CC	mediator complex	GO:0016592	FALSE	4.87128e-05	4.31236	36	1825	13	21708	ENSMUSG00000037608,ENSMUSG00000038481,ENSMUSG00000013833,ENSMUSG00000018923,ENSMUSG00000020801,ENSMUSG00000017210,ENSMUSG00000015776,ENSMUSG00000026799,ENSMUSG00000043962,ENSMUSG00000029635,ENSMUSG00000003444,ENSMUSG00000045248,ENSMUSG00000031935
GO:CC	proteasome regulatory particle	GO:0005838	FALSE	5.58116e-05	4.25328	22	1825	10	21708	ENSMUSG00000017428,ENSMUSG00000017221,ENSMUSG00000021832,ENSMUSG00000006998,ENSMUSG00000002102,ENSMUSG00000005625,ENSMUSG00000030603,ENSMUSG00000025487,ENSMUSG00000039067,ENSMUSG00000031429
GO:CC	small nuclear ribonucleoprotein complex	GO:0030532	FALSE	5.58116e-05	4.25328	65	1825	18	21708	ENSMUSG00000020180,ENSMUSG00000002129,ENSMUSG00000020863,ENSMUSG00000003360,ENSMUSG00000024188,ENSMUSG00000024853,ENSMUSG00000039148,ENSMUSG00000066148,ENSMUSG00000060288,ENSMUSG00000050188,ENSMUSG00000074088,ENSMUSG00000029726,ENSMUSG00000008373,ENSMUSG00000061479,ENSMUSG00000063511,ENSMUSG00000030512,ENSMUSG00000045752,ENSMUSG00000031723
GO:CC	proteasome accessory complex	GO:0022624	FALSE	5.58116e-05	4.25328	22	1825	10	21708	ENSMUSG00000017428,ENSMUSG00000017221,ENSMUSG00000021832,ENSMUSG00000006998,ENSMUSG00000002102,ENSMUSG00000005625,ENSMUSG00000030603,ENSMUSG00000025487,ENSMUSG00000039067,ENSMUSG00000031429
GO:CC	site of double-strand break	GO:0035861	FALSE	6.06318e-05	4.2173	78	1825	20	21708	ENSMUSG00000039354,ENSMUSG00000026526,ENSMUSG00000035011,ENSMUSG00000041346,ENSMUSG00000059552,ENSMUSG00000078653,ENSMUSG00000118537,ENSMUSG00000022034,ENSMUSG00000024240,ENSMUSG00000024740,ENSMUSG00000024735,ENSMUSG00000024943,ENSMUSG00000027104,ENSMUSG00000027323,ENSMUSG00000028089,ENSMUSG00000038544,ENSMUSG00000030051,ENSMUSG00000034639,ENSMUSG00000030254,ENSMUSG00000008129
GO:CC	respirasome	GO:0070469	FALSE	6.55559e-05	4.18339	85	1825	21	21708	ENSMUSG00000059534,ENSMUSG00000021606,ENSMUSG00000021577,ENSMUSG00000017778,ENSMUSG00000022354,ENSMUSG00000022551,ENSMUSG00000040048,ENSMUSG00000041881,ENSMUSG00000024099,ENSMUSG00000014294,ENSMUSG00000037916,ENSMUSG00000028398,ENSMUSG00000009863,ENSMUSG00000023089,ENSMUSG00000002416,ENSMUSG00000000399,ENSMUSG00000035674,ENSMUSG00000030884,ENSMUSG00000030869,ENSMUSG00000031818,ENSMUSG00000031231
GO:CC	Cajal body	GO:0015030	FALSE	6.55559e-05	4.18339	37	1825	13	21708	ENSMUSG00000026020,ENSMUSG00000026634,ENSMUSG00000041346,ENSMUSG00000034525,ENSMUSG00000021645,ENSMUSG00000039218,ENSMUSG00000039148,ENSMUSG00000066148,ENSMUSG00000028688,ENSMUSG00000050188,ENSMUSG00000004980,ENSMUSG00000008373,ENSMUSG00000048012
GO:CC	proteasome complex	GO:0000502	FALSE	6.92055e-05	4.15986	54	1825	16	21708	ENSMUSG00000026203,ENSMUSG00000018189,ENSMUSG00000018286,ENSMUSG00000017428,ENSMUSG00000017221,ENSMUSG00000015671,ENSMUSG00000021832,ENSMUSG00000006998,ENSMUSG00000002102,ENSMUSG00000008604,ENSMUSG00000005625,ENSMUSG00000042541,ENSMUSG00000030603,ENSMUSG00000025487,ENSMUSG00000039067,ENSMUSG00000031429
GO:CC	histone deacetylase complex	GO:0000118	FALSE	7.86719e-05	4.10418	73	1825	19	21708	ENSMUSG00000035478,ENSMUSG00000037791,ENSMUSG00000012076,ENSMUSG00000039219,ENSMUSG00000024260,ENSMUSG00000003778,ENSMUSG00000080268,ENSMUSG00000009640,ENSMUSG00000005045,ENSMUSG00000029670,ENSMUSG00000053470,ENSMUSG00000053877,ENSMUSG00000045969,ENSMUSG00000063049,ENSMUSG00000031609,ENSMUSG00000036180,ENSMUSG00000031954,ENSMUSG00000062270,ENSMUSG00000067567
GO:CC	nuclear DNA-directed RNA polymerase complex	GO:0055029	FALSE	0.000113854	3.94365	88	1825	21	21708	ENSMUSG00000025395,ENSMUSG00000005198,ENSMUSG00000020918,ENSMUSG00000059995,ENSMUSG00000020962,ENSMUSG00000022338,ENSMUSG00000022828,ENSMUSG00000001524,ENSMUSG00000023980,ENSMUSG00000002658,ENSMUSG00000040446,ENSMUSG00000027395,ENSMUSG00000038628,ENSMUSG00000029250,ENSMUSG00000025532,ENSMUSG00000036980,ENSMUSG00000049553,ENSMUSG00000047649,ENSMUSG00000003437,ENSMUSG00000030880,ENSMUSG00000031585
GO:CC	spliceosomal snRNP complex	GO:0097525	FALSE	0.000144494	3.84015	57	1825	16	21708	ENSMUSG00000020180,ENSMUSG00000002129,ENSMUSG00000020863,ENSMUSG00000003360,ENSMUSG00000024188,ENSMUSG00000024853,ENSMUSG00000039148,ENSMUSG00000066148,ENSMUSG00000060288,ENSMUSG00000074088,ENSMUSG00000008373,ENSMUSG00000061479,ENSMUSG00000063511,ENSMUSG00000030512,ENSMUSG00000045752,ENSMUSG00000031723
GO:CC	endoplasmic reticulum subcompartment	GO:0098827	FALSE	0.000163868	3.7855	628	1825	84	21708	ENSMUSG00000026203,ENSMUSG00000036104,ENSMUSG00000026663,ENSMUSG00000062169,ENSMUSG00000035504,ENSMUSG00000020238,ENSMUSG00000020048,ENSMUSG00000025362,ENSMUSG00000020149,ENSMUSG00000000301,ENSMUSG00000018442,ENSMUSG00000047260,ENSMUSG00000001440,ENSMUSG00000078622,ENSMUSG00000025575,ENSMUSG00000020635,ENSMUSG00000020650,ENSMUSG00000034892,ENSMUSG00000066441,ENSMUSG00000042628,ENSMUSG00000034126,ENSMUSG00000020964,ENSMUSG00000057069,ENSMUSG00000021484,ENSMUSG00000021610,ENSMUSG00000021629,ENSMUSG00000022561,ENSMUSG00000022555,ENSMUSG00000005262,ENSMUSG00000005615,ENSMUSG00000023826,ENSMUSG00000067288,ENSMUSG00000024327,ENSMUSG00000024091,ENSMUSG00000024350,ENSMUSG00000024516,ENSMUSG00000041891,ENSMUSG00000024759,ENSMUSG00000036372,ENSMUSG00000023307,ENSMUSG00000059316,ENSMUSG00000026856,ENSMUSG00000026810,ENSMUSG00000014959,ENSMUSG00000009207,ENSMUSG00000002105,ENSMUSG00000032046,ENSMUSG00000038383,ENSMUSG00000017721,ENSMUSG00000008604,ENSMUSG00000042737,ENSMUSG00000054414,ENSMUSG00000039887,ENSMUSG00000046312,ENSMUSG00000028343,ENSMUSG00000078517,ENSMUSG00000040697,ENSMUSG00000044700,ENSMUSG00000075703,ENSMUSG00000037720,ENSMUSG00000079111,ENSMUSG00000056666,ENSMUSG00000068328,ENSMUSG00000030082,ENSMUSG00000030102,ENSMUSG00000006315,ENSMUSG00000001249,ENSMUSG00000035227,ENSMUSG00000070426,ENSMUSG00000030654,ENSMUSG00000096145,ENSMUSG00000025495,ENSMUSG00000036330,ENSMUSG00000019428,ENSMUSG00000019732,ENSMUSG00000052456,ENSMUSG00000031835,ENSMUSG00000031819,ENSMUSG00000031982,ENSMUSG00000032392,ENSMUSG00000032553,ENSMUSG00000001924,ENSMUSG00000061273,ENSMUSG00000060681
GO:CC	spindle pole	GO:0000922	FALSE	0.000163868	3.7855	133	1825	27	21708	ENSMUSG00000009907,ENSMUSG00000026622,ENSMUSG00000040021,ENSMUSG00000044502,ENSMUSG00000017499,ENSMUSG00000018372,ENSMUSG00000020776,ENSMUSG00000061533,ENSMUSG00000042050,ENSMUSG00000060126,ENSMUSG00000024474,ENSMUSG00000024795,ENSMUSG00000012443,ENSMUSG00000002546,ENSMUSG00000027132,ENSMUSG00000027469,ENSMUSG00000078521,ENSMUSG00000044700,ENSMUSG00000029414,ENSMUSG00000041298,ENSMUSG00000066306,ENSMUSG00000030867,ENSMUSG00000031511,ENSMUSG00000000759,ENSMUSG00000032264,ENSMUSG00000023345,ENSMUSG00000041133
GO:CC	centriole	GO:0005814	FALSE	0.000171618	3.76544	126	1825	26	21708	ENSMUSG00000062590,ENSMUSG00000033671,ENSMUSG00000057335,ENSMUSG00000026504,ENSMUSG00000019971,ENSMUSG00000032740,ENSMUSG00000001105,ENSMUSG00000020776,ENSMUSG00000017716,ENSMUSG00000061533,ENSMUSG00000064128,ENSMUSG00000022604,ENSMUSG00000023066,ENSMUSG00000025228,ENSMUSG00000090100,ENSMUSG00000037979,ENSMUSG00000015149,ENSMUSG00000047248,ENSMUSG00000033904,ENSMUSG00000030867,ENSMUSG00000000759,ENSMUSG00000031592,ENSMUSG00000013155,ENSMUSG00000046111,ENSMUSG00000056919,ENSMUSG00000023345
GO:CC	SWI/SNF superfamily-type complex	GO:0070603	FALSE	0.000181607	3.74087	84	1825	20	21708	ENSMUSG00000018189,ENSMUSG00000000902,ENSMUSG00000035478,ENSMUSG00000017548,ENSMUSG00000037935,ENSMUSG00000021377,ENSMUSG00000015971,ENSMUSG00000068391,ENSMUSG00000003778,ENSMUSG00000009640,ENSMUSG00000005045,ENSMUSG00000029438,ENSMUSG00000029670,ENSMUSG00000006335,ENSMUSG00000030584,ENSMUSG00000030689,ENSMUSG00000053877,ENSMUSG00000036180,ENSMUSG00000031954,ENSMUSG00000032481
GO:CC	preribosome	GO:0030684	FALSE	0.000263618	3.57902	100	1825	22	21708	ENSMUSG00000026020,ENSMUSG00000026019,ENSMUSG00000063334,ENSMUSG00000020430,ENSMUSG00000020460,ENSMUSG00000049517,ENSMUSG00000021692,ENSMUSG00000019297,ENSMUSG00000022313,ENSMUSG00000018040,ENSMUSG00000116564,ENSMUSG00000067288,ENSMUSG00000024312,ENSMUSG00000027405,ENSMUSG00000039756,ENSMUSG00000047675,ENSMUSG00000028907,ENSMUSG00000028741,ENSMUSG00000036693,ENSMUSG00000003429,ENSMUSG00000090862,ENSMUSG00000008683
GO:CC	Sin3-type complex	GO:0070822	FALSE	0.000263945	3.57849	21	1825	9	21708	ENSMUSG00000037791,ENSMUSG00000012076,ENSMUSG00000039219,ENSMUSG00000024260,ENSMUSG00000080268,ENSMUSG00000045969,ENSMUSG00000063049,ENSMUSG00000031609,ENSMUSG00000062270
GO:CC	Sin3 complex	GO:0016580	FALSE	0.000263945	3.57849	21	1825	9	21708	ENSMUSG00000037791,ENSMUSG00000012076,ENSMUSG00000039219,ENSMUSG00000024260,ENSMUSG00000080268,ENSMUSG00000045969,ENSMUSG00000063049,ENSMUSG00000031609,ENSMUSG00000062270
GO:CC	core mediator complex	GO:0070847	FALSE	0.000286142	3.54342	26	1825	10	21708	ENSMUSG00000013833,ENSMUSG00000018923,ENSMUSG00000020801,ENSMUSG00000017210,ENSMUSG00000012114,ENSMUSG00000015776,ENSMUSG00000026799,ENSMUSG00000003444,ENSMUSG00000045248,ENSMUSG00000031935
GO:CC	RNA polymerase II transcription regulator complex	GO:0090575	FALSE	0.000320097	3.49472	226	1825	38	21708	ENSMUSG00000026663,ENSMUSG00000013833,ENSMUSG00000025408,ENSMUSG00000020358,ENSMUSG00000059552,ENSMUSG00000018923,ENSMUSG00000020801,ENSMUSG00000017210,ENSMUSG00000020918,ENSMUSG00000059995,ENSMUSG00000059436,ENSMUSG00000020962,ENSMUSG00000022338,ENSMUSG00000033837,ENSMUSG00000012114,ENSMUSG00000022828,ENSMUSG00000039656,ENSMUSG00000001524,ENSMUSG00000023980,ENSMUSG00000002658,ENSMUSG00000024642,ENSMUSG00000025223,ENSMUSG00000025025,ENSMUSG00000015776,ENSMUSG00000026799,ENSMUSG00000027104,ENSMUSG00000029265,ENSMUSG00000036980,ENSMUSG00000003444,ENSMUSG00000058886,ENSMUSG00000031585,ENSMUSG00000063049,ENSMUSG00000045248,ENSMUSG00000031681,ENSMUSG00000004637,ENSMUSG00000031935,ENSMUSG00000032185,ENSMUSG00000063382
GO:CC	transferase complex, transferring phosphorus-containing groups	GO:0061695	FALSE	0.000320097	3.49472	268	1825	43	21708	ENSMUSG00000025907,ENSMUSG00000026027,ENSMUSG00000026349,ENSMUSG00000020329,ENSMUSG00000035011,ENSMUSG00000025395,ENSMUSG00000049323,ENSMUSG00000005198,ENSMUSG00000020918,ENSMUSG00000059995,ENSMUSG00000020962,ENSMUSG00000062248,ENSMUSG00000037526,ENSMUSG00000022338,ENSMUSG00000022828,ENSMUSG00000024387,ENSMUSG00000001524,ENSMUSG00000023980,ENSMUSG00000002658,ENSMUSG00000040446,ENSMUSG00000009555,ENSMUSG00000027395,ENSMUSG00000039501,ENSMUSG00000038628,ENSMUSG00000037643,ENSMUSG00000027715,ENSMUSG00000028212,ENSMUSG00000028518,ENSMUSG00000028893,ENSMUSG00000029062,ENSMUSG00000029068,ENSMUSG00000028969,ENSMUSG00000029250,ENSMUSG00000025532,ENSMUSG00000036980,ENSMUSG00000049553,ENSMUSG00000030042,ENSMUSG00000047649,ENSMUSG00000003437,ENSMUSG00000030880,ENSMUSG00000030793,ENSMUSG00000031585,ENSMUSG00000031065
GO:CC	mitotic spindle	GO:0072686	FALSE	0.000336111	3.47352	162	1825	30	21708	ENSMUSG00000006005,ENSMUSG00000020482,ENSMUSG00000001100,ENSMUSG00000017499,ENSMUSG00000020918,ENSMUSG00000041408,ENSMUSG00000022391,ENSMUSG00000058290,ENSMUSG00000001525,ENSMUSG00000024474,ENSMUSG00000041840,ENSMUSG00000024795,ENSMUSG00000012443,ENSMUSG00000002546,ENSMUSG00000027132,ENSMUSG00000027469,ENSMUSG00000038047,ENSMUSG00000029029,ENSMUSG00000079555,ENSMUSG00000029265,ENSMUSG00000009013,ENSMUSG00000015149,ENSMUSG00000066568,ENSMUSG00000030744,ENSMUSG00000066306,ENSMUSG00000030867,ENSMUSG00000030714,ENSMUSG00000031511,ENSMUSG00000046111,ENSMUSG00000041133
GO:CC	polymeric cytoskeletal fiber	GO:0099513	FALSE	0.000417217	3.37964	523	1825	71	21708	ENSMUSG00000026131,ENSMUSG00000062075,ENSMUSG00000071072,ENSMUSG00000020439,ENSMUSG00000044502,ENSMUSG00000020271,ENSMUSG00000042331,ENSMUSG00000020776,ENSMUSG00000017716,ENSMUSG00000020668,ENSMUSG00000035614,ENSMUSG00000015143,ENSMUSG00000018707,ENSMUSG00000060012,ENSMUSG00000022099,ENSMUSG00000060126,ENSMUSG00000022565,ENSMUSG00000022385,ENSMUSG00000004069,ENSMUSG00000041957,ENSMUSG00000022789,ENSMUSG00000022722,ENSMUSG00000025613,ENSMUSG00000037196,ENSMUSG00000068039,ENSMUSG00000001525,ENSMUSG00000011589,ENSMUSG00000019487,ENSMUSG00000024120,ENSMUSG00000003779,ENSMUSG00000024576,ENSMUSG00000041840,ENSMUSG00000024795,ENSMUSG00000012443,ENSMUSG00000026831,ENSMUSG00000026825,ENSMUSG00000026817,ENSMUSG00000026764,ENSMUSG00000027012,ENSMUSG00000027394,ENSMUSG00000027329,ENSMUSG00000038467,ENSMUSG00000001416,ENSMUSG00000038170,ENSMUSG00000038047,ENSMUSG00000028678,ENSMUSG00000028969,ENSMUSG00000038828,ENSMUSG00000079555,ENSMUSG00000029414,ENSMUSG00000029651,ENSMUSG00000041298,ENSMUSG00000029657,ENSMUSG00000030007,ENSMUSG00000006335,ENSMUSG00000033916,ENSMUSG00000057177,ENSMUSG00000015149,ENSMUSG00000066306,ENSMUSG00000030867,ENSMUSG00000030793,ENSMUSG00000000759,ENSMUSG00000033282,ENSMUSG00000013155,ENSMUSG00000046111,ENSMUSG00000032264,ENSMUSG00000034593,ENSMUSG00000058587,ENSMUSG00000056919,ENSMUSG00000032553,ENSMUSG00000031221
GO:CC	nuclear outer membrane-endoplasmic reticulum membrane network	GO:0042175	FALSE	0.000438753	3.35778	647	1825	84	21708	ENSMUSG00000026203,ENSMUSG00000026663,ENSMUSG00000062169,ENSMUSG00000035504,ENSMUSG00000020238,ENSMUSG00000020048,ENSMUSG00000025362,ENSMUSG00000020149,ENSMUSG00000000301,ENSMUSG00000078812,ENSMUSG00000018442,ENSMUSG00000047260,ENSMUSG00000078622,ENSMUSG00000025575,ENSMUSG00000020635,ENSMUSG00000020650,ENSMUSG00000034892,ENSMUSG00000066441,ENSMUSG00000042628,ENSMUSG00000034126,ENSMUSG00000020964,ENSMUSG00000057069,ENSMUSG00000021374,ENSMUSG00000037933,ENSMUSG00000021484,ENSMUSG00000021610,ENSMUSG00000021629,ENSMUSG00000022561,ENSMUSG00000022555,ENSMUSG00000005262,ENSMUSG00000005615,ENSMUSG00000023826,ENSMUSG00000067288,ENSMUSG00000024327,ENSMUSG00000024091,ENSMUSG00000024350,ENSMUSG00000024516,ENSMUSG00000041891,ENSMUSG00000024759,ENSMUSG00000036372,ENSMUSG00000023307,ENSMUSG00000059316,ENSMUSG00000026856,ENSMUSG00000026810,ENSMUSG00000014959,ENSMUSG00000009207,ENSMUSG00000002105,ENSMUSG00000032046,ENSMUSG00000038383,ENSMUSG00000017721,ENSMUSG00000008604,ENSMUSG00000042737,ENSMUSG00000054414,ENSMUSG00000039887,ENSMUSG00000046312,ENSMUSG00000028343,ENSMUSG00000078517,ENSMUSG00000040697,ENSMUSG00000075703,ENSMUSG00000037720,ENSMUSG00000079111,ENSMUSG00000056666,ENSMUSG00000068328,ENSMUSG00000030082,ENSMUSG00000030102,ENSMUSG00000006315,ENSMUSG00000001249,ENSMUSG00000035227,ENSMUSG00000070426,ENSMUSG00000030654,ENSMUSG00000096145,ENSMUSG00000025495,ENSMUSG00000036330,ENSMUSG00000019428,ENSMUSG00000019732,ENSMUSG00000052456,ENSMUSG00000008450,ENSMUSG00000031835,ENSMUSG00000031819,ENSMUSG00000031982,ENSMUSG00000032553,ENSMUSG00000001924,ENSMUSG00000061273,ENSMUSG00000060681
GO:CC	fibrillar center	GO:0001650	FALSE	0.000495106	3.3053	142	1825	27	21708	ENSMUSG00000026020,ENSMUSG00000038332,ENSMUSG00000020063,ENSMUSG00000000902,ENSMUSG00000020219,ENSMUSG00000074781,ENSMUSG00000025409,ENSMUSG00000042331,ENSMUSG00000018449,ENSMUSG00000040158,ENSMUSG00000060579,ENSMUSG00000063787,ENSMUSG00000021938,ENSMUSG00000054939,ENSMUSG00000024613,ENSMUSG00000009535,ENSMUSG00000027395,ENSMUSG00000027405,ENSMUSG00000028975,ENSMUSG00000047649,ENSMUSG00000003437,ENSMUSG00000058886,ENSMUSG00000036686,ENSMUSG00000060098,ENSMUSG00000063382,ENSMUSG00000009828,ENSMUSG00000040325
GO:CC	FAR/SIN/STRIPAK complex	GO:0090443	FALSE	0.000513603	3.28937	4	1825	4	21708	ENSMUSG00000020954,ENSMUSG00000024077,ENSMUSG00000027835,ENSMUSG00000030374
GO:CC	small-subunit processome	GO:0032040	FALSE	0.000526384	3.2787	70	1825	17	21708	ENSMUSG00000026020,ENSMUSG00000063334,ENSMUSG00000020460,ENSMUSG00000049517,ENSMUSG00000021692,ENSMUSG00000022313,ENSMUSG00000018040,ENSMUSG00000067288,ENSMUSG00000024312,ENSMUSG00000027405,ENSMUSG00000039756,ENSMUSG00000047675,ENSMUSG00000028907,ENSMUSG00000036693,ENSMUSG00000003429,ENSMUSG00000090862,ENSMUSG00000008683
GO:CC	endoplasmic reticulum membrane	GO:0005789	FALSE	0.000566371	3.2469	614	1825	80	21708	ENSMUSG00000026203,ENSMUSG00000026663,ENSMUSG00000062169,ENSMUSG00000035504,ENSMUSG00000020238,ENSMUSG00000020048,ENSMUSG00000025362,ENSMUSG00000020149,ENSMUSG00000000301,ENSMUSG00000018442,ENSMUSG00000047260,ENSMUSG00000078622,ENSMUSG00000025575,ENSMUSG00000020635,ENSMUSG00000020650,ENSMUSG00000034892,ENSMUSG00000066441,ENSMUSG00000042628,ENSMUSG00000034126,ENSMUSG00000020964,ENSMUSG00000057069,ENSMUSG00000021484,ENSMUSG00000021610,ENSMUSG00000021629,ENSMUSG00000022561,ENSMUSG00000022555,ENSMUSG00000005262,ENSMUSG00000005615,ENSMUSG00000023826,ENSMUSG00000067288,ENSMUSG00000024327,ENSMUSG00000024091,ENSMUSG00000024350,ENSMUSG00000024516,ENSMUSG00000041891,ENSMUSG00000024759,ENSMUSG00000036372,ENSMUSG00000023307,ENSMUSG00000059316,ENSMUSG00000026856,ENSMUSG00000026810,ENSMUSG00000014959,ENSMUSG00000009207,ENSMUSG00000002105,ENSMUSG00000032046,ENSMUSG00000038383,ENSMUSG00000017721,ENSMUSG00000008604,ENSMUSG00000042737,ENSMUSG00000054414,ENSMUSG00000039887,ENSMUSG00000046312,ENSMUSG00000028343,ENSMUSG00000078517,ENSMUSG00000040697,ENSMUSG00000075703,ENSMUSG00000037720,ENSMUSG00000079111,ENSMUSG00000056666,ENSMUSG00000068328,ENSMUSG00000030082,ENSMUSG00000030102,ENSMUSG00000006315,ENSMUSG00000001249,ENSMUSG00000035227,ENSMUSG00000070426,ENSMUSG00000030654,ENSMUSG00000096145,ENSMUSG00000025495,ENSMUSG00000036330,ENSMUSG00000019428,ENSMUSG00000019732,ENSMUSG00000052456,ENSMUSG00000031835,ENSMUSG00000031819,ENSMUSG00000031982,ENSMUSG00000032553,ENSMUSG00000001924,ENSMUSG00000061273,ENSMUSG00000060681
GO:CC	INO80-type complex	GO:0097346	FALSE	0.0005684	3.24535	23	1825	9	21708	ENSMUSG00000018189,ENSMUSG00000015971,ENSMUSG00000003778,ENSMUSG00000009640,ENSMUSG00000029670,ENSMUSG00000006335,ENSMUSG00000030689,ENSMUSG00000053877,ENSMUSG00000031954
GO:CC	transcription regulator complex	GO:0005667	FALSE	0.00058119	3.23568	492	1825	67	21708	ENSMUSG00000037447,ENSMUSG00000026663,ENSMUSG00000019837,ENSMUSG00000013833,ENSMUSG00000035478,ENSMUSG00000020184,ENSMUSG00000025408,ENSMUSG00000020358,ENSMUSG00000059552,ENSMUSG00000018923,ENSMUSG00000020801,ENSMUSG00000037791,ENSMUSG00000017210,ENSMUSG00000020918,ENSMUSG00000059995,ENSMUSG00000021113,ENSMUSG00000059436,ENSMUSG00000020962,ENSMUSG00000022338,ENSMUSG00000033837,ENSMUSG00000005718,ENSMUSG00000012114,ENSMUSG00000022828,ENSMUSG00000055839,ENSMUSG00000039656,ENSMUSG00000001524,ENSMUSG00000023980,ENSMUSG00000023990,ENSMUSG00000002658,ENSMUSG00000024947,ENSMUSG00000024642,ENSMUSG00000025223,ENSMUSG00000025025,ENSMUSG00000036281,ENSMUSG00000015776,ENSMUSG00000035666,ENSMUSG00000026799,ENSMUSG00000063972,ENSMUSG00000027104,ENSMUSG00000027168,ENSMUSG00000033943,ENSMUSG00000027641,ENSMUSG00000027547,ENSMUSG00000004897,ENSMUSG00000028291,ENSMUSG00000028483,ENSMUSG00000005045,ENSMUSG00000106864,ENSMUSG00000029265,ENSMUSG00000029556,ENSMUSG00000036980,ENSMUSG00000029655,ENSMUSG00000058440,ENSMUSG00000003444,ENSMUSG00000038502,ENSMUSG00000058886,ENSMUSG00000031585,ENSMUSG00000063049,ENSMUSG00000036180,ENSMUSG00000045248,ENSMUSG00000031688,ENSMUSG00000031681,ENSMUSG00000031666,ENSMUSG00000004637,ENSMUSG00000031935,ENSMUSG00000032185,ENSMUSG00000063382
GO:CC	microtubule associated complex	GO:0005875	FALSE	0.000727448	3.1382	130	1825	25	21708	ENSMUSG00000006005,ENSMUSG00000025410,ENSMUSG00000020271,ENSMUSG00000020483,ENSMUSG00000017716,ENSMUSG00000020668,ENSMUSG00000033373,ENSMUSG00000018707,ENSMUSG00000042050,ENSMUSG00000060012,ENSMUSG00000015599,ENSMUSG00000024253,ENSMUSG00000003779,ENSMUSG00000041840,ENSMUSG00000024795,ENSMUSG00000026764,ENSMUSG00000027012,ENSMUSG00000027132,ENSMUSG00000038047,ENSMUSG00000028678,ENSMUSG00000028873,ENSMUSG00000079555,ENSMUSG00000009013,ENSMUSG00000041298,ENSMUSG00000042992
GO:CC	replication fork	GO:0005657	FALSE	0.000850161	3.0705	66	1825	16	21708	ENSMUSG00000039354,ENSMUSG00000036086,ENSMUSG00000025395,ENSMUSG00000041164,ENSMUSG00000059552,ENSMUSG00000007646,ENSMUSG00000020752,ENSMUSG00000059060,ENSMUSG00000022881,ENSMUSG00000024906,ENSMUSG00000024735,ENSMUSG00000009640,ENSMUSG00000030254,ENSMUSG00000031583,ENSMUSG00000038225,ENSMUSG00000032185
GO:CC	bounding membrane of organelle	GO:0098588	FALSE	0.000992136	3.00343	1143	1825	132	21708	ENSMUSG00000025907,ENSMUSG00000026270,ENSMUSG00000026277,ENSMUSG00000009907,ENSMUSG00000019790,ENSMUSG00000019831,ENSMUSG00000020100,ENSMUSG00000113949,ENSMUSG00000034560,ENSMUSG00000020056,ENSMUSG00000035798,ENSMUSG00000034602,ENSMUSG00000025362,ENSMUSG00000025351,ENSMUSG00000020149,ENSMUSG00000049659,ENSMUSG00000048076,ENSMUSG00000020536,ENSMUSG00000040746,ENSMUSG00000047260,ENSMUSG00000005949,ENSMUSG00000010392,ENSMUSG00000051232,ENSMUSG00000020527,ENSMUSG00000038845,ENSMUSG00000019173,ENSMUSG00000017119,ENSMUSG00000020635,ENSMUSG00000034892,ENSMUSG00000015143,ENSMUSG00000090935,ENSMUSG00000042628,ENSMUSG00000021188,ENSMUSG00000041236,ENSMUSG00000021484,ENSMUSG00000021629,ENSMUSG00000021712,ENSMUSG00000047789,ENSMUSG00000037526,ENSMUSG00000022099,ENSMUSG00000022243,ENSMUSG00000022565,ENSMUSG00000023020,ENSMUSG00000023030,ENSMUSG00000004071,ENSMUSG00000068663,ENSMUSG00000022789,ENSMUSG00000022761,ENSMUSG00000022841,ENSMUSG00000022752,ENSMUSG00000023826,ENSMUSG00000036775,ENSMUSG00000067288,ENSMUSG00000023990,ENSMUSG00000005823,ENSMUSG00000024091,ENSMUSG00000041891,ENSMUSG00000067889,ENSMUSG00000024959,ENSMUSG00000034445,ENSMUSG00000023307,ENSMUSG00000039901,ENSMUSG00000062376,ENSMUSG00000002546,ENSMUSG00000035392,ENSMUSG00000014959,ENSMUSG00000027104,ENSMUSG00000002105,ENSMUSG00000027363,ENSMUSG00000027423,ENSMUSG00000038467,ENSMUSG00000039501,ENSMUSG00000027575,ENSMUSG00000027534,ENSMUSG00000028062,ENSMUSG00000028049,ENSMUSG00000001018,ENSMUSG00000054414,ENSMUSG00000066152,ENSMUSG00000038007,ENSMUSG00000033379,ENSMUSG00000028847,ENSMUSG00000028779,ENSMUSG00000041241,ENSMUSG00000036622,ENSMUSG00000029020,ENSMUSG00000028975,ENSMUSG00000013622,ENSMUSG00000029146,ENSMUSG00000037224,ENSMUSG00000042328,ENSMUSG00000025533,ENSMUSG00000039917,ENSMUSG00000019054,ENSMUSG00000079111,ENSMUSG00000032757,ENSMUSG00000004285,ENSMUSG00000056666,ENSMUSG00000030082,ENSMUSG00000030102,ENSMUSG00000067825,ENSMUSG00000042992,ENSMUSG00000033916,ENSMUSG00000008036,ENSMUSG00000048920,ENSMUSG00000002984,ENSMUSG00000030824,ENSMUSG00000070426,ENSMUSG00000030654,ENSMUSG00000030793,ENSMUSG00000025484,ENSMUSG00000036330,ENSMUSG00000006273,ENSMUSG00000055681,ENSMUSG00000055553,ENSMUSG00000031813,ENSMUSG00000036534,ENSMUSG00000008450,ENSMUSG00000031749,ENSMUSG00000031959,ENSMUSG00000031835,ENSMUSG00000031918,ENSMUSG00000035919,ENSMUSG00000005131,ENSMUSG00000036943,ENSMUSG00000032353,ENSMUSG00000032553,ENSMUSG00000010057,ENSMUSG00000025040,ENSMUSG00000001924,ENSMUSG00000061273,ENSMUSG00000060681
GO:CC	Golgi cis cisterna	GO:0000137	FALSE	0.000992136	3.00343	15	1825	7	21708	ENSMUSG00000020536,ENSMUSG00000021629,ENSMUSG00000002546,ENSMUSG00000054414,ENSMUSG00000028618,ENSMUSG00000032757,ENSMUSG00000031906
GO:CC	chromosome, telomeric region	GO:0000781	FALSE	0.00108973	2.96268	103	1825	21	21708	ENSMUSG00000020898,ENSMUSG00000018666,ENSMUSG00000021400,ENSMUSG00000025872,ENSMUSG00000053453,ENSMUSG00000021972,ENSMUSG00000041319,ENSMUSG00000024947,ENSMUSG00000024943,ENSMUSG00000026761,ENSMUSG00000027323,ENSMUSG00000038685,ENSMUSG00000069114,ENSMUSG00000029250,ENSMUSG00000029521,ENSMUSG00000029703,ENSMUSG00000041147,ENSMUSG00000004980,ENSMUSG00000031583,ENSMUSG00000031921,ENSMUSG00000020257
GO:CC	NADH dehydrogenase complex	GO:0030964	FALSE	0.00109733	2.95966	48	1825	13	21708	ENSMUSG00000021606,ENSMUSG00000022354,ENSMUSG00000040048,ENSMUSG00000041881,ENSMUSG00000024099,ENSMUSG00000014294,ENSMUSG00000037916,ENSMUSG00000028398,ENSMUSG00000023089,ENSMUSG00000002416,ENSMUSG00000000399,ENSMUSG00000035674,ENSMUSG00000030869
GO:CC	respiratory chain complex I	GO:0045271	FALSE	0.00109733	2.95966	48	1825	13	21708	ENSMUSG00000021606,ENSMUSG00000022354,ENSMUSG00000040048,ENSMUSG00000041881,ENSMUSG00000024099,ENSMUSG00000014294,ENSMUSG00000037916,ENSMUSG00000028398,ENSMUSG00000023089,ENSMUSG00000002416,ENSMUSG00000000399,ENSMUSG00000035674,ENSMUSG00000030869
GO:CC	mitochondrial respiratory chain complex I	GO:0005747	FALSE	0.00109733	2.95966	48	1825	13	21708	ENSMUSG00000021606,ENSMUSG00000022354,ENSMUSG00000040048,ENSMUSG00000041881,ENSMUSG00000024099,ENSMUSG00000014294,ENSMUSG00000037916,ENSMUSG00000028398,ENSMUSG00000023089,ENSMUSG00000002416,ENSMUSG00000000399,ENSMUSG00000035674,ENSMUSG00000030869
GO:CC	mitochondrial nucleoid	GO:0042645	FALSE	0.00143605	2.84283	43	1825	12	21708	ENSMUSG00000003923,ENSMUSG00000020329,ENSMUSG00000025403,ENSMUSG00000020549,ENSMUSG00000018574,ENSMUSG00000001100,ENSMUSG00000021023,ENSMUSG00000004069,ENSMUSG00000036983,ENSMUSG00000024120,ENSMUSG00000073838,ENSMUSG00000032480
GO:CC	nucleoid	GO:0009295	FALSE	0.00143605	2.84283	43	1825	12	21708	ENSMUSG00000003923,ENSMUSG00000020329,ENSMUSG00000025403,ENSMUSG00000020549,ENSMUSG00000018574,ENSMUSG00000001100,ENSMUSG00000021023,ENSMUSG00000004069,ENSMUSG00000036983,ENSMUSG00000024120,ENSMUSG00000073838,ENSMUSG00000032480
GO:CC	condensed chromosome	GO:0000793	FALSE	0.00161485	2.79187	325	1825	47	21708	ENSMUSG00000006005,ENSMUSG00000041406,ENSMUSG00000026491,ENSMUSG00000026622,ENSMUSG00000000902,ENSMUSG00000020232,ENSMUSG00000025410,ENSMUSG00000020430,ENSMUSG00000044502,ENSMUSG00000020271,ENSMUSG00000037243,ENSMUSG00000040599,ENSMUSG00000017421,ENSMUSG00000010342,ENSMUSG00000037935,ENSMUSG00000017146,ENSMUSG00000017716,ENSMUSG00000015937,ENSMUSG00000071470,ENSMUSG00000022024,ENSMUSG00000022391,ENSMUSG00000024045,ENSMUSG00000024120,ENSMUSG00000024943,ENSMUSG00000005233,ENSMUSG00000040084,ENSMUSG00000027323,ENSMUSG00000038467,ENSMUSG00000034349,ENSMUSG00000028109,ENSMUSG00000005493,ENSMUSG00000028678,ENSMUSG00000028896,ENSMUSG00000009013,ENSMUSG00000029414,ENSMUSG00000029703,ENSMUSG00000041147,ENSMUSG00000034639,ENSMUSG00000033916,ENSMUSG00000030867,ENSMUSG00000066979,ENSMUSG00000005698,ENSMUSG00000036672,ENSMUSG00000032264,ENSMUSG00000043289,ENSMUSG00000032481,ENSMUSG00000041133
GO:CC	oxidoreductase complex	GO:1990204	FALSE	0.00166436	2.77875	114	1825	22	21708	ENSMUSG00000059534,ENSMUSG00000020918,ENSMUSG00000021606,ENSMUSG00000021577,ENSMUSG00000022354,ENSMUSG00000022551,ENSMUSG00000040048,ENSMUSG00000041881,ENSMUSG00000024099,ENSMUSG00000014294,ENSMUSG00000037916,ENSMUSG00000027809,ENSMUSG00000028398,ENSMUSG00000009863,ENSMUSG00000023089,ENSMUSG00000002416,ENSMUSG00000000399,ENSMUSG00000035674,ENSMUSG00000030884,ENSMUSG00000030869,ENSMUSG00000030802,ENSMUSG00000031641
GO:CC	ciliary basal body	GO:0036064	FALSE	0.00171353	2.76611	170	1825	29	21708	ENSMUSG00000033257,ENSMUSG00000062590,ENSMUSG00000034292,ENSMUSG00000026504,ENSMUSG00000019971,ENSMUSG00000032740,ENSMUSG00000001105,ENSMUSG00000020776,ENSMUSG00000035614,ENSMUSG00000034574,ENSMUSG00000012609,ENSMUSG00000021782,ENSMUSG00000064128,ENSMUSG00000000028,ENSMUSG00000024253,ENSMUSG00000024576,ENSMUSG00000023066,ENSMUSG00000090100,ENSMUSG00000027274,ENSMUSG00000027778,ENSMUSG00000029029,ENSMUSG00000047248,ENSMUSG00000031592,ENSMUSG00000033282,ENSMUSG00000013155,ENSMUSG00000035919,ENSMUSG00000009828,ENSMUSG00000023345,ENSMUSG00000036057
GO:CC	proteasome regulatory particle, base subcomplex	GO:0008540	FALSE	0.00184261	2.73457	12	1825	6	21708	ENSMUSG00000021832,ENSMUSG00000006998,ENSMUSG00000002102,ENSMUSG00000005625,ENSMUSG00000030603,ENSMUSG00000031429
GO:CC	cullin-RING ubiquitin ligase complex	GO:0031461	FALSE	0.00196898	2.70576	205	1825	33	21708	ENSMUSG00000079658,ENSMUSG00000020235,ENSMUSG00000020114,ENSMUSG00000020271,ENSMUSG00000017615,ENSMUSG00000062248,ENSMUSG00000021819,ENSMUSG00000022124,ENSMUSG00000054115,ENSMUSG00000033287,ENSMUSG00000022761,ENSMUSG00000062901,ENSMUSG00000055839,ENSMUSG00000024740,ENSMUSG00000025217,ENSMUSG00000058594,ENSMUSG00000014355,ENSMUSG00000038324,ENSMUSG00000066149,ENSMUSG00000028779,ENSMUSG00000037622,ENSMUSG00000029312,ENSMUSG00000030031,ENSMUSG00000005362,ENSMUSG00000068250,ENSMUSG00000030649,ENSMUSG00000030811,ENSMUSG00000074247,ENSMUSG00000036977,ENSMUSG00000041679,ENSMUSG00000001366,ENSMUSG00000040325,ENSMUSG00000031095
GO:CC	Golgi stack	GO:0005795	FALSE	0.00221425	2.65477	79	1825	17	21708	ENSMUSG00000025980,ENSMUSG00000020536,ENSMUSG00000010392,ENSMUSG00000042628,ENSMUSG00000021115,ENSMUSG00000021629,ENSMUSG00000002546,ENSMUSG00000014959,ENSMUSG00000054414,ENSMUSG00000028618,ENSMUSG00000032757,ENSMUSG00000030824,ENSMUSG00000030643,ENSMUSG00000025484,ENSMUSG00000031906,ENSMUSG00000031835,ENSMUSG00000010045
GO:CC	sex chromosome	GO:0000803	FALSE	0.00227706	2.64263	39	1825	11	21708	ENSMUSG00000026484,ENSMUSG00000000902,ENSMUSG00000017548,ENSMUSG00000017146,ENSMUSG00000015937,ENSMUSG00000022034,ENSMUSG00000024943,ENSMUSG00000037108,ENSMUSG00000030254,ENSMUSG00000057367,ENSMUSG00000032481
GO:CC	MLL1/2 complex	GO:0044665	FALSE	0.00227706	2.64263	33	1825	10	21708	ENSMUSG00000026484,ENSMUSG00000020246,ENSMUSG00000018412,ENSMUSG00000059436,ENSMUSG00000024947,ENSMUSG00000033943,ENSMUSG00000036980,ENSMUSG00000008373,ENSMUSG00000006307,ENSMUSG00000002028
GO:CC	late endosome	GO:0005770	FALSE	0.00246531	2.60813	225	1825	35	21708	ENSMUSG00000042751,ENSMUSG00000020100,ENSMUSG00000025408,ENSMUSG00000025351,ENSMUSG00000048076,ENSMUSG00000018442,ENSMUSG00000005949,ENSMUSG00000037907,ENSMUSG00000017119,ENSMUSG00000066440,ENSMUSG00000021038,ENSMUSG00000041236,ENSMUSG00000047789,ENSMUSG00000060126,ENSMUSG00000023030,ENSMUSG00000004071,ENSMUSG00000068663,ENSMUSG00000035629,ENSMUSG00000056130,ENSMUSG00000034445,ENSMUSG00000068264,ENSMUSG00000038467,ENSMUSG00000027534,ENSMUSG00000028062,ENSMUSG00000066152,ENSMUSG00000028618,ENSMUSG00000036622,ENSMUSG00000007458,ENSMUSG00000033916,ENSMUSG00000025512,ENSMUSG00000032086,ENSMUSG00000034593,ENSMUSG00000032422,ENSMUSG00000060681,ENSMUSG00000031337
GO:CC	cytosolic small ribosomal subunit	GO:0022627	FALSE	0.00361672	2.44169	41	1825	11	21708	ENSMUSG00000025362,ENSMUSG00000020460,ENSMUSG00000034892,ENSMUSG00000049517,ENSMUSG00000042426,ENSMUSG00000067288,ENSMUSG00000047675,ENSMUSG00000003429,ENSMUSG00000030744,ENSMUSG00000090862,ENSMUSG00000008683
GO:CC	histone acetyltransferase complex	GO:0000123	FALSE	0.00394483	2.40397	83	1825	17	21708	ENSMUSG00000038909,ENSMUSG00000020918,ENSMUSG00000059995,ENSMUSG00000018412,ENSMUSG00000021767,ENSMUSG00000022338,ENSMUSG00000024240,ENSMUSG00000003778,ENSMUSG00000069495,ENSMUSG00000027104,ENSMUSG00000009640,ENSMUSG00000029265,ENSMUSG00000036980,ENSMUSG00000029670,ENSMUSG00000030042,ENSMUSG00000030714,ENSMUSG00000062270
GO:CC	U2-type precatalytic spliceosome	GO:0071005	FALSE	0.00401688	2.39611	48	1825	12	21708	ENSMUSG00000020180,ENSMUSG00000002129,ENSMUSG00000022023,ENSMUSG00000039218,ENSMUSG00000024474,ENSMUSG00000024853,ENSMUSG00000039148,ENSMUSG00000027014,ENSMUSG00000066148,ENSMUSG00000050213,ENSMUSG00000008373,ENSMUSG00000030512
GO:CC	endoplasmic reticulum protein-containing complex	GO:0140534	FALSE	0.00413376	2.38365	130	1825	23	21708	ENSMUSG00000020048,ENSMUSG00000018442,ENSMUSG00000047260,ENSMUSG00000020964,ENSMUSG00000022561,ENSMUSG00000005262,ENSMUSG00000024516,ENSMUSG00000036372,ENSMUSG00000026810,ENSMUSG00000027006,ENSMUSG00000038383,ENSMUSG00000017721,ENSMUSG00000039887,ENSMUSG00000078517,ENSMUSG00000030082,ENSMUSG00000035227,ENSMUSG00000030654,ENSMUSG00000052456,ENSMUSG00000031819,ENSMUSG00000032264,ENSMUSG00000032383,ENSMUSG00000032553,ENSMUSG00000061273
GO:CC	supramolecular fiber	GO:0099512	FALSE	0.0045354	2.34338	739	1825	88	21708	ENSMUSG00000043716,ENSMUSG00000026131,ENSMUSG00000026385,ENSMUSG00000073557,ENSMUSG00000020067,ENSMUSG00000062075,ENSMUSG00000071072,ENSMUSG00000020439,ENSMUSG00000044502,ENSMUSG00000020271,ENSMUSG00000048076,ENSMUSG00000042331,ENSMUSG00000020776,ENSMUSG00000017716,ENSMUSG00000020668,ENSMUSG00000020635,ENSMUSG00000062929,ENSMUSG00000035614,ENSMUSG00000015143,ENSMUSG00000018707,ENSMUSG00000021302,ENSMUSG00000021377,ENSMUSG00000012405,ENSMUSG00000021816,ENSMUSG00000060012,ENSMUSG00000022099,ENSMUSG00000060126,ENSMUSG00000022565,ENSMUSG00000022385,ENSMUSG00000004069,ENSMUSG00000041957,ENSMUSG00000022789,ENSMUSG00000022722,ENSMUSG00000025613,ENSMUSG00000037196,ENSMUSG00000068039,ENSMUSG00000001525,ENSMUSG00000011589,ENSMUSG00000019487,ENSMUSG00000024120,ENSMUSG00000003779,ENSMUSG00000024576,ENSMUSG00000041891,ENSMUSG00000041840,ENSMUSG00000024795,ENSMUSG00000012443,ENSMUSG00000026831,ENSMUSG00000026825,ENSMUSG00000026817,ENSMUSG00000026764,ENSMUSG00000027012,ENSMUSG00000027394,ENSMUSG00000027329,ENSMUSG00000038467,ENSMUSG00000027680,ENSMUSG00000001416,ENSMUSG00000038170,ENSMUSG00000051675,ENSMUSG00000038047,ENSMUSG00000028678,ENSMUSG00000028969,ENSMUSG00000038828,ENSMUSG00000079555,ENSMUSG00000029095,ENSMUSG00000029614,ENSMUSG00000029414,ENSMUSG00000029651,ENSMUSG00000041298,ENSMUSG00000029657,ENSMUSG00000030007,ENSMUSG00000006335,ENSMUSG00000033916,ENSMUSG00000057177,ENSMUSG00000015149,ENSMUSG00000066306,ENSMUSG00000030867,ENSMUSG00000030793,ENSMUSG00000000759,ENSMUSG00000033282,ENSMUSG00000013155,ENSMUSG00000046111,ENSMUSG00000032264,ENSMUSG00000034593,ENSMUSG00000058587,ENSMUSG00000056919,ENSMUSG00000032553,ENSMUSG00000031337,ENSMUSG00000031221
GO:CC	Golgi apparatus	GO:0005794	FALSE	0.00455716	2.34131	1242	1825	137	21708	ENSMUSG00000025980,ENSMUSG00000025979,ENSMUSG00000026277,ENSMUSG00000026385,ENSMUSG00000036104,ENSMUSG00000042751,ENSMUSG00000026721,ENSMUSG00000026663,ENSMUSG00000020100,ENSMUSG00000113949,ENSMUSG00000035798,ENSMUSG00000020114,ENSMUSG00000020149,ENSMUSG00000049659,ENSMUSG00000020128,ENSMUSG00000032740,ENSMUSG00000048076,ENSMUSG00000020536,ENSMUSG00000006127,ENSMUSG00000010392,ENSMUSG00000001105,ENSMUSG00000025575,ENSMUSG00000035954,ENSMUSG00000020954,ENSMUSG00000020955,ENSMUSG00000021022,ENSMUSG00000042628,ENSMUSG00000021038,ENSMUSG00000061533,ENSMUSG00000021188,ENSMUSG00000021115,ENSMUSG00000037933,ENSMUSG00000021484,ENSMUSG00000058569,ENSMUSG00000021669,ENSMUSG00000021645,ENSMUSG00000021629,ENSMUSG00000021711,ENSMUSG00000021712,ENSMUSG00000021877,ENSMUSG00000022034,ENSMUSG00000023030,ENSMUSG00000037280,ENSMUSG00000068663,ENSMUSG00000060657,ENSMUSG00000022789,ENSMUSG00000022761,ENSMUSG00000022811,ENSMUSG00000022749,ENSMUSG00000034265,ENSMUSG00000023826,ENSMUSG00000068039,ENSMUSG00000024182,ENSMUSG00000024045,ENSMUSG00000012296,ENSMUSG00000005823,ENSMUSG00000024091,ENSMUSG00000041891,ENSMUSG00000035765,ENSMUSG00000067889,ENSMUSG00000024870,ENSMUSG00000039148,ENSMUSG00000025157,ENSMUSG00000039901,ENSMUSG00000036352,ENSMUSG00000026806,ENSMUSG00000002546,ENSMUSG00000026825,ENSMUSG00000014959,ENSMUSG00000002105,ENSMUSG00000027255,ENSMUSG00000027163,ENSMUSG00000068040,ENSMUSG00000045503,ENSMUSG00000027523,ENSMUSG00000027575,ENSMUSG00000027581,ENSMUSG00000038671,ENSMUSG00000027835,ENSMUSG00000028053,ENSMUSG00000028049,ENSMUSG00000027942,ENSMUSG00000015750,ENSMUSG00000038170,ENSMUSG00000068823,ENSMUSG00000054414,ENSMUSG00000028158,ENSMUSG00000038007,ENSMUSG00000028518,ENSMUSG00000028618,ENSMUSG00000028847,ENSMUSG00000042489,ENSMUSG00000028675,ENSMUSG00000061601,ENSMUSG00000075703,ENSMUSG00000038828,ENSMUSG00000029146,ENSMUSG00000063406,ENSMUSG00000029521,ENSMUSG00000044134,ENSMUSG00000039917,ENSMUSG00000079111,ENSMUSG00000032757,ENSMUSG00000004631,ENSMUSG00000029763,ENSMUSG00000018999,ENSMUSG00000030095,ENSMUSG00000007458,ENSMUSG00000048920,ENSMUSG00000003380,ENSMUSG00000030583,ENSMUSG00000036835,ENSMUSG00000030824,ENSMUSG00000030643,ENSMUSG00000032812,ENSMUSG00000070426,ENSMUSG00000053877,ENSMUSG00000030805,ENSMUSG00000030793,ENSMUSG00000025484,ENSMUSG00000025512,ENSMUSG00000055681,ENSMUSG00000005705,ENSMUSG00000031906,ENSMUSG00000031749,ENSMUSG00000004637,ENSMUSG00000031835,ENSMUSG00000031819,ENSMUSG00000031982,ENSMUSG00000062762,ENSMUSG00000032086,ENSMUSG00000034593,ENSMUSG00000032353,ENSMUSG00000010045,ENSMUSG00000032513,ENSMUSG00000025786,ENSMUSG00000061273
GO:CC	U2-type catalytic step 2 spliceosome	GO:0071007	FALSE	0.00466483	2.33116	30	1825	9	21708	ENSMUSG00000038446,ENSMUSG00000020180,ENSMUSG00000039218,ENSMUSG00000024604,ENSMUSG00000024735,ENSMUSG00000027014,ENSMUSG00000001767,ENSMUSG00000074088,ENSMUSG00000030512
GO:CC	COPI-coated vesicle	GO:0030137	FALSE	0.00466483	2.33116	30	1825	9	21708	ENSMUSG00000032740,ENSMUSG00000048076,ENSMUSG00000051232,ENSMUSG00000021645,ENSMUSG00000025228,ENSMUSG00000027523,ENSMUSG00000079111,ENSMUSG00000055681,ENSMUSG00000032353
GO:CC	snRNA-activating protein complex	GO:0019185	FALSE	0.00472595	2.32551	3	1825	3	21708	ENSMUSG00000021113,ENSMUSG00000036281,ENSMUSG00000028483
GO:CC	omegasome membrane	GO:1903349	FALSE	0.00472595	2.32551	3	1825	3	21708	ENSMUSG00000047260,ENSMUSG00000042628,ENSMUSG00000037526
GO:CC	manchette	GO:0002177	FALSE	0.00472731	2.32539	19	1825	7	21708	ENSMUSG00000001105,ENSMUSG00000018707,ENSMUSG00000035578,ENSMUSG00000037196,ENSMUSG00000025228,ENSMUSG00000001018,ENSMUSG00000056215
GO:CC	Golgi cisterna	GO:0031985	FALSE	0.00481313	2.31757	56	1825	13	21708	ENSMUSG00000025980,ENSMUSG00000020536,ENSMUSG00000010392,ENSMUSG00000021629,ENSMUSG00000002546,ENSMUSG00000014959,ENSMUSG00000054414,ENSMUSG00000028618,ENSMUSG00000032757,ENSMUSG00000030824,ENSMUSG00000030643,ENSMUSG00000031906,ENSMUSG00000010045
GO:CC	cytosolic proteasome complex	GO:0031597	FALSE	0.00507479	2.29458	6	1825	4	21708	ENSMUSG00000018189,ENSMUSG00000021832,ENSMUSG00000008604,ENSMUSG00000030603
GO:CC	protein acetyltransferase complex	GO:0031248	FALSE	0.00512579	2.29024	93	1825	18	21708	ENSMUSG00000059278,ENSMUSG00000038909,ENSMUSG00000020918,ENSMUSG00000059995,ENSMUSG00000018412,ENSMUSG00000021767,ENSMUSG00000022338,ENSMUSG00000024240,ENSMUSG00000003778,ENSMUSG00000069495,ENSMUSG00000027104,ENSMUSG00000009640,ENSMUSG00000029265,ENSMUSG00000036980,ENSMUSG00000029670,ENSMUSG00000030042,ENSMUSG00000030714,ENSMUSG00000062270
GO:CC	nuclear periphery	GO:0034399	FALSE	0.00540226	2.26742	125	1825	22	21708	ENSMUSG00000006005,ENSMUSG00000026491,ENSMUSG00000000902,ENSMUSG00000062075,ENSMUSG00000034667,ENSMUSG00000059552,ENSMUSG00000037935,ENSMUSG00000021374,ENSMUSG00000024045,ENSMUSG00000024387,ENSMUSG00000037236,ENSMUSG00000024947,ENSMUSG00000042133,ENSMUSG00000026999,ENSMUSG00000028677,ENSMUSG00000038759,ENSMUSG00000004980,ENSMUSG00000066306,ENSMUSG00000030806,ENSMUSG00000032939,ENSMUSG00000032481,ENSMUSG00000041133
GO:CC	precatalytic spliceosome	GO:0071011	FALSE	0.00546681	2.26227	50	1825	12	21708	ENSMUSG00000020180,ENSMUSG00000002129,ENSMUSG00000022023,ENSMUSG00000039218,ENSMUSG00000024474,ENSMUSG00000024853,ENSMUSG00000039148,ENSMUSG00000027014,ENSMUSG00000066148,ENSMUSG00000050213,ENSMUSG00000008373,ENSMUSG00000030512
GO:CC	supramolecular polymer	GO:0099081	FALSE	0.00561889	2.25035	746	1825	88	21708	ENSMUSG00000043716,ENSMUSG00000026131,ENSMUSG00000026385,ENSMUSG00000073557,ENSMUSG00000020067,ENSMUSG00000062075,ENSMUSG00000071072,ENSMUSG00000020439,ENSMUSG00000044502,ENSMUSG00000020271,ENSMUSG00000048076,ENSMUSG00000042331,ENSMUSG00000020776,ENSMUSG00000017716,ENSMUSG00000020668,ENSMUSG00000020635,ENSMUSG00000062929,ENSMUSG00000035614,ENSMUSG00000015143,ENSMUSG00000018707,ENSMUSG00000021302,ENSMUSG00000021377,ENSMUSG00000012405,ENSMUSG00000021816,ENSMUSG00000060012,ENSMUSG00000022099,ENSMUSG00000060126,ENSMUSG00000022565,ENSMUSG00000022385,ENSMUSG00000004069,ENSMUSG00000041957,ENSMUSG00000022789,ENSMUSG00000022722,ENSMUSG00000025613,ENSMUSG00000037196,ENSMUSG00000068039,ENSMUSG00000001525,ENSMUSG00000011589,ENSMUSG00000019487,ENSMUSG00000024120,ENSMUSG00000003779,ENSMUSG00000024576,ENSMUSG00000041891,ENSMUSG00000041840,ENSMUSG00000024795,ENSMUSG00000012443,ENSMUSG00000026831,ENSMUSG00000026825,ENSMUSG00000026817,ENSMUSG00000026764,ENSMUSG00000027012,ENSMUSG00000027394,ENSMUSG00000027329,ENSMUSG00000038467,ENSMUSG00000027680,ENSMUSG00000001416,ENSMUSG00000038170,ENSMUSG00000051675,ENSMUSG00000038047,ENSMUSG00000028678,ENSMUSG00000028969,ENSMUSG00000038828,ENSMUSG00000079555,ENSMUSG00000029095,ENSMUSG00000029614,ENSMUSG00000029414,ENSMUSG00000029651,ENSMUSG00000041298,ENSMUSG00000029657,ENSMUSG00000030007,ENSMUSG00000006335,ENSMUSG00000033916,ENSMUSG00000057177,ENSMUSG00000015149,ENSMUSG00000066306,ENSMUSG00000030867,ENSMUSG00000030793,ENSMUSG00000000759,ENSMUSG00000033282,ENSMUSG00000013155,ENSMUSG00000046111,ENSMUSG00000032264,ENSMUSG00000034593,ENSMUSG00000058587,ENSMUSG00000056919,ENSMUSG00000032553,ENSMUSG00000031337,ENSMUSG00000031221
GO:CC	RNA polymerase II, holoenzyme	GO:0016591	FALSE	0.00646257	2.18959	65	1825	14	21708	ENSMUSG00000005198,ENSMUSG00000020918,ENSMUSG00000059995,ENSMUSG00000020962,ENSMUSG00000022338,ENSMUSG00000022828,ENSMUSG00000001524,ENSMUSG00000023980,ENSMUSG00000002658,ENSMUSG00000040446,ENSMUSG00000029250,ENSMUSG00000036980,ENSMUSG00000003437,ENSMUSG00000031585
GO:CC	nuclear exosome (RNase complex)	GO:0000176	FALSE	0.00675479	2.17039	15	1825	6	21708	ENSMUSG00000026516,ENSMUSG00000016018,ENSMUSG00000033166,ENSMUSG00000034321,ENSMUSG00000031843,ENSMUSG00000025785
GO:CC	MLL1 complex	GO:0071339	FALSE	0.00723672	2.14046	32	1825	9	21708	ENSMUSG00000026484,ENSMUSG00000020246,ENSMUSG00000018412,ENSMUSG00000059436,ENSMUSG00000024947,ENSMUSG00000033943,ENSMUSG00000036980,ENSMUSG00000008373,ENSMUSG00000002028
GO:CC	Golgi-associated vesicle	GO:0005798	FALSE	0.00796631	2.09874	89	1825	17	21708	ENSMUSG00000035798,ENSMUSG00000049659,ENSMUSG00000032740,ENSMUSG00000048076,ENSMUSG00000051232,ENSMUSG00000041236,ENSMUSG00000021645,ENSMUSG00000040640,ENSMUSG00000025228,ENSMUSG00000027523,ENSMUSG00000061601,ENSMUSG00000079111,ENSMUSG00000030824,ENSMUSG00000025484,ENSMUSG00000055681,ENSMUSG00000036943,ENSMUSG00000032353
GO:CC	rough endoplasmic reticulum membrane	GO:0030867	FALSE	0.0086795	2.06151	21	1825	7	21708	ENSMUSG00000025362,ENSMUSG00000034892,ENSMUSG00000067288,ENSMUSG00000030082,ENSMUSG00000030654,ENSMUSG00000032553,ENSMUSG00000001924
GO:CC	XY body	GO:0001741	FALSE	0.0086795	2.06151	21	1825	7	21708	ENSMUSG00000000902,ENSMUSG00000017146,ENSMUSG00000022034,ENSMUSG00000037108,ENSMUSG00000030254,ENSMUSG00000057367,ENSMUSG00000032481
GO:CC	Swr1 complex	GO:0000812	FALSE	0.00898898	2.04629	11	1825	5	21708	ENSMUSG00000003778,ENSMUSG00000009640,ENSMUSG00000029670,ENSMUSG00000053877,ENSMUSG00000031954
GO:CC	acetyltransferase complex	GO:1902493	FALSE	0.00898898	2.04629	98	1825	18	21708	ENSMUSG00000059278,ENSMUSG00000038909,ENSMUSG00000020918,ENSMUSG00000059995,ENSMUSG00000018412,ENSMUSG00000021767,ENSMUSG00000022338,ENSMUSG00000024240,ENSMUSG00000003778,ENSMUSG00000069495,ENSMUSG00000027104,ENSMUSG00000009640,ENSMUSG00000029265,ENSMUSG00000036980,ENSMUSG00000029670,ENSMUSG00000030042,ENSMUSG00000030714,ENSMUSG00000062270
GO:CC	Golgi cisterna membrane	GO:0032580	FALSE	0.00898898	2.04629	11	1825	5	21708	ENSMUSG00000021629,ENSMUSG00000002546,ENSMUSG00000054414,ENSMUSG00000030824,ENSMUSG00000010045
GO:CC	spindle microtubule	GO:0005876	FALSE	0.00909157	2.04136	75	1825	15	21708	ENSMUSG00000044502,ENSMUSG00000017716,ENSMUSG00000041840,ENSMUSG00000012443,ENSMUSG00000027394,ENSMUSG00000038467,ENSMUSG00000038047,ENSMUSG00000079555,ENSMUSG00000029414,ENSMUSG00000033916,ENSMUSG00000066306,ENSMUSG00000030867,ENSMUSG00000000759,ENSMUSG00000046111,ENSMUSG00000032264
GO:CC	Golgi apparatus subcompartment	GO:0098791	FALSE	0.0107795	1.9674	283	1825	39	21708	ENSMUSG00000025980,ENSMUSG00000042751,ENSMUSG00000113949,ENSMUSG00000049659,ENSMUSG00000020128,ENSMUSG00000048076,ENSMUSG00000020536,ENSMUSG00000006127,ENSMUSG00000010392,ENSMUSG00000020955,ENSMUSG00000042628,ENSMUSG00000021115,ENSMUSG00000021629,ENSMUSG00000023030,ENSMUSG00000022749,ENSMUSG00000012296,ENSMUSG00000005823,ENSMUSG00000002546,ENSMUSG00000014959,ENSMUSG00000045503,ENSMUSG00000027523,ENSMUSG00000038671,ENSMUSG00000028049,ENSMUSG00000054414,ENSMUSG00000028618,ENSMUSG00000061601,ENSMUSG00000044134,ENSMUSG00000032757,ENSMUSG00000007458,ENSMUSG00000030824,ENSMUSG00000030643,ENSMUSG00000032812,ENSMUSG00000030805,ENSMUSG00000025484,ENSMUSG00000025512,ENSMUSG00000031906,ENSMUSG00000031835,ENSMUSG00000032086,ENSMUSG00000010045
GO:CC	endonuclease complex	GO:1905348	FALSE	0.0109738	1.95964	34	1825	9	21708	ENSMUSG00000007646,ENSMUSG00000021023,ENSMUSG00000021418,ENSMUSG00000023051,ENSMUSG00000022718,ENSMUSG00000024446,ENSMUSG00000024906,ENSMUSG00000024800,ENSMUSG00000027079
GO:CC	endoplasmic reticulum tubular network	GO:0071782	FALSE	0.0115814	1.93624	28	1825	8	21708	ENSMUSG00000036104,ENSMUSG00000001440,ENSMUSG00000024759,ENSMUSG00000009207,ENSMUSG00000044700,ENSMUSG00000030654,ENSMUSG00000031982,ENSMUSG00000032392
GO:CC	spliceosomal tri-snRNP complex	GO:0097526	FALSE	0.0134394	1.87162	35	1825	9	21708	ENSMUSG00000020180,ENSMUSG00000003360,ENSMUSG00000039148,ENSMUSG00000066148,ENSMUSG00000060288,ENSMUSG00000074088,ENSMUSG00000008373,ENSMUSG00000061479,ENSMUSG00000031723
GO:CC	U4/U6 x U5 tri-snRNP complex	GO:0046540	FALSE	0.0134394	1.87162	35	1825	9	21708	ENSMUSG00000020180,ENSMUSG00000003360,ENSMUSG00000039148,ENSMUSG00000066148,ENSMUSG00000060288,ENSMUSG00000074088,ENSMUSG00000008373,ENSMUSG00000061479,ENSMUSG00000031723
GO:CC	midbody	GO:0030496	FALSE	0.0134768	1.87041	178	1825	27	21708	ENSMUSG00000058407,ENSMUSG00000009907,ENSMUSG00000041406,ENSMUSG00000026622,ENSMUSG00000020048,ENSMUSG00000020372,ENSMUSG00000001100,ENSMUSG00000010342,ENSMUSG00000017716,ENSMUSG00000066440,ENSMUSG00000071054,ENSMUSG00000003779,ENSMUSG00000024795,ENSMUSG00000039652,ENSMUSG00000036792,ENSMUSG00000027132,ENSMUSG00000068580,ENSMUSG00000027363,ENSMUSG00000038467,ENSMUSG00000027937,ENSMUSG00000028873,ENSMUSG00000039754,ENSMUSG00000033916,ENSMUSG00000053175,ENSMUSG00000015149,ENSMUSG00000030867,ENSMUSG00000057672
GO:CC	cytoplasmic side of lysosomal membrane	GO:0098574	FALSE	0.0136678	1.8643	12	1825	5	21708	ENSMUSG00000004071,ENSMUSG00000062376,ENSMUSG00000001018,ENSMUSG00000042992,ENSMUSG00000055553
GO:CC	organellar small ribosomal subunit	GO:0000314	FALSE	0.0143088	1.8444	29	1825	8	21708	ENSMUSG00000062981,ENSMUSG00000063787,ENSMUSG00000035772,ENSMUSG00000037740,ENSMUSG00000068921,ENSMUSG00000063884,ENSMUSG00000014551,ENSMUSG00000032459
GO:CC	mitochondrial small ribosomal subunit	GO:0005763	FALSE	0.0143088	1.8444	29	1825	8	21708	ENSMUSG00000062981,ENSMUSG00000063787,ENSMUSG00000035772,ENSMUSG00000037740,ENSMUSG00000068921,ENSMUSG00000063884,ENSMUSG00000014551,ENSMUSG00000032459
GO:CC	exon-exon junction complex	GO:0035145	FALSE	0.0143136	1.84425	23	1825	7	21708	ENSMUSG00000018379,ENSMUSG00000078676,ENSMUSG00000022185,ENSMUSG00000025184,ENSMUSG00000038374,ENSMUSG00000043962,ENSMUSG00000036572
GO:CC	exoribonuclease complex	GO:1905354	FALSE	0.0143136	1.84425	23	1825	7	21708	ENSMUSG00000026516,ENSMUSG00000034163,ENSMUSG00000016018,ENSMUSG00000033166,ENSMUSG00000034321,ENSMUSG00000031843,ENSMUSG00000025785
GO:CC	exosome (RNase complex)	GO:0000178	FALSE	0.0143136	1.84425	23	1825	7	21708	ENSMUSG00000026516,ENSMUSG00000034163,ENSMUSG00000016018,ENSMUSG00000033166,ENSMUSG00000034321,ENSMUSG00000031843,ENSMUSG00000025785
GO:CC	endosome	GO:0005768	FALSE	0.0145112	1.8383	784	1825	89	21708	ENSMUSG00000070939,ENSMUSG00000025980,ENSMUSG00000026028,ENSMUSG00000009907,ENSMUSG00000042751,ENSMUSG00000026721,ENSMUSG00000020100,ENSMUSG00000113949,ENSMUSG00000034560,ENSMUSG00000020056,ENSMUSG00000034602,ENSMUSG00000025408,ENSMUSG00000025351,ENSMUSG00000020149,ENSMUSG00000048076,ENSMUSG00000020536,ENSMUSG00000040746,ENSMUSG00000018442,ENSMUSG00000005949,ENSMUSG00000037907,ENSMUSG00000017615,ENSMUSG00000038845,ENSMUSG00000020876,ENSMUSG00000019173,ENSMUSG00000017119,ENSMUSG00000066440,ENSMUSG00000021038,ENSMUSG00000041236,ENSMUSG00000021711,ENSMUSG00000047789,ENSMUSG00000014547,ENSMUSG00000060126,ENSMUSG00000023030,ENSMUSG00000004071,ENSMUSG00000068663,ENSMUSG00000022761,ENSMUSG00000035629,ENSMUSG00000022898,ENSMUSG00000012296,ENSMUSG00000056130,ENSMUSG00000067889,ENSMUSG00000034445,ENSMUSG00000026718,ENSMUSG00000027363,ENSMUSG00000034850,ENSMUSG00000068264,ENSMUSG00000027423,ENSMUSG00000068040,ENSMUSG00000038467,ENSMUSG00000027598,ENSMUSG00000027523,ENSMUSG00000027534,ENSMUSG00000028062,ENSMUSG00000028049,ENSMUSG00000028136,ENSMUSG00000015750,ENSMUSG00000066152,ENSMUSG00000028618,ENSMUSG00000033379,ENSMUSG00000028847,ENSMUSG00000036622,ENSMUSG00000029060,ENSMUSG00000029146,ENSMUSG00000037224,ENSMUSG00000044134,ENSMUSG00000001376,ENSMUSG00000029763,ENSMUSG00000007458,ENSMUSG00000069806,ENSMUSG00000033916,ENSMUSG00000030824,ENSMUSG00000030982,ENSMUSG00000030805,ENSMUSG00000025484,ENSMUSG00000025512,ENSMUSG00000031813,ENSMUSG00000057672,ENSMUSG00000032086,ENSMUSG00000036943,ENSMUSG00000034593,ENSMUSG00000032422,ENSMUSG00000037410,ENSMUSG00000007815,ENSMUSG00000036057,ENSMUSG00000001924,ENSMUSG00000061273,ENSMUSG00000060681,ENSMUSG00000062949,ENSMUSG00000031337
GO:CC	TRAMP complex	GO:0031499	FALSE	0.0145112	1.8383	4	1825	3	21708	ENSMUSG00000016018,ENSMUSG00000035649,ENSMUSG00000029427
GO:CC	Piccolo NuA4 histone acetyltransferase complex	GO:0032777	TRUE	0.0145112	1.8383	4	1825	3	21708	ENSMUSG00000024240,ENSMUSG00000069495,ENSMUSG00000029670
GO:CC	synapse	GO:0045202	FALSE	0.0153354	1.8143	1471	1825	154	21708	ENSMUSG00000043716,ENSMUSG00000026131,ENSMUSG00000026083,ENSMUSG00000073702,ENSMUSG00000025979,ENSMUSG00000067336,ENSMUSG00000026179,ENSMUSG00000026385,ENSMUSG00000036104,ENSMUSG00000042751,ENSMUSG00000037995,ENSMUSG00000019790,ENSMUSG00000019831,ENSMUSG00000004931,ENSMUSG00000020184,ENSMUSG00000025362,ENSMUSG00000020149,ENSMUSG00000020460,ENSMUSG00000020358,ENSMUSG00000018398,ENSMUSG00000048076,ENSMUSG00000049323,ENSMUSG00000033389,ENSMUSG00000078812,ENSMUSG00000020886,ENSMUSG00000017776,ENSMUSG00000017631,ENSMUSG00000058546,ENSMUSG00000020483,ENSMUSG00000038845,ENSMUSG00000071415,ENSMUSG00000020889,ENSMUSG00000019173,ENSMUSG00000018362,ENSMUSG00000020668,ENSMUSG00000015143,ENSMUSG00000021282,ENSMUSG00000058569,ENSMUSG00000049517,ENSMUSG00000012405,ENSMUSG00000021816,ENSMUSG00000021782,ENSMUSG00000021877,ENSMUSG00000040640,ENSMUSG00000022092,ENSMUSG00000022099,ENSMUSG00000058600,ENSMUSG00000022283,ENSMUSG00000022568,ENSMUSG00000022552,ENSMUSG00000022553,ENSMUSG00000033697,ENSMUSG00000003970,ENSMUSG00000016554,ENSMUSG00000004069,ENSMUSG00000022789,ENSMUSG00000022718,ENSMUSG00000022841,ENSMUSG00000022781,ENSMUSG00000060636,ENSMUSG00000098274,ENSMUSG00000022957,ENSMUSG00000023826,ENSMUSG00000024182,ENSMUSG00000067288,ENSMUSG00000024096,ENSMUSG00000024077,ENSMUSG00000047879,ENSMUSG00000024581,ENSMUSG00000067889,ENSMUSG00000024870,ENSMUSG00000056201,ENSMUSG00000010095,ENSMUSG00000039652,ENSMUSG00000058835,ENSMUSG00000062647,ENSMUSG00000062661,ENSMUSG00000026842,ENSMUSG00000026825,ENSMUSG00000035392,ENSMUSG00000026764,ENSMUSG00000075318,ENSMUSG00000027323,ENSMUSG00000027363,ENSMUSG00000027438,ENSMUSG00000038467,ENSMUSG00000074656,ENSMUSG00000039536,ENSMUSG00000027575,ENSMUSG00000037643,ENSMUSG00000027680,ENSMUSG00000000794,ENSMUSG00000001018,ENSMUSG00000028136,ENSMUSG00000015750,ENSMUSG00000028156,ENSMUSG00000028577,ENSMUSG00000028692,ENSMUSG00000059291,ENSMUSG00000043411,ENSMUSG00000040537,ENSMUSG00000061601,ENSMUSG00000028969,ENSMUSG00000041740,ENSMUSG00000029614,ENSMUSG00000051391,ENSMUSG00000056076,ENSMUSG00000004285,ENSMUSG00000029763,ENSMUSG00000038665,ENSMUSG00000004980,ENSMUSG00000057230,ENSMUSG00000030102,ENSMUSG00000057841,ENSMUSG00000042079,ENSMUSG00000045962,ENSMUSG00000042992,ENSMUSG00000069806,ENSMUSG00000035390,ENSMUSG00000030432,ENSMUSG00000053550,ENSMUSG00000008036,ENSMUSG00000030374,ENSMUSG00000003380,ENSMUSG00000030603,ENSMUSG00000015149,ENSMUSG00000036835,ENSMUSG00000003429,ENSMUSG00000025326,ENSMUSG00000030744,ENSMUSG00000090862,ENSMUSG00000008683,ENSMUSG00000073838,ENSMUSG00000030806,ENSMUSG00000030805,ENSMUSG00000025508,ENSMUSG00000031511,ENSMUSG00000049184,ENSMUSG00000036330,ENSMUSG00000006273,ENSMUSG00000045128,ENSMUSG00000031955,ENSMUSG00000000740,ENSMUSG00000031918,ENSMUSG00000032086,ENSMUSG00000036943,ENSMUSG00000034593,ENSMUSG00000032422,ENSMUSG00000048758,ENSMUSG00000007815,ENSMUSG00000031065,ENSMUSG00000060681,ENSMUSG00000035062,ENSMUSG00000031214
GO:CC	MICOS complex	GO:0061617	FALSE	0.0168704	1.77287	8	1825	4	21708	ENSMUSG00000049760,ENSMUSG00000053768,ENSMUSG00000052337,ENSMUSG00000030086
GO:CC	pre-snoRNP complex	GO:0070761	FALSE	0.0168704	1.77287	8	1825	4	21708	ENSMUSG00000026020,ENSMUSG00000020526,ENSMUSG00000027405,ENSMUSG00000003423
GO:CC	BORC complex	GO:0099078	FALSE	0.0168704	1.77287	8	1825	4	21708	ENSMUSG00000062376,ENSMUSG00000001018,ENSMUSG00000042992,ENSMUSG00000055553
GO:CC	extrinsic component of presynaptic membrane	GO:0098888	TRUE	0.0190998	1.71897	13	1825	5	21708	ENSMUSG00000019790,ENSMUSG00000038845,ENSMUSG00000022841,ENSMUSG00000038665,ENSMUSG00000008036
GO:CC	chromocenter	GO:0010369	FALSE	0.0190998	1.71897	13	1825	5	21708	ENSMUSG00000025409,ENSMUSG00000018666,ENSMUSG00000022034,ENSMUSG00000036792,ENSMUSG00000028873
GO:CC	Golgi membrane	GO:0000139	FALSE	0.0193342	1.71367	229	1825	32	21708	ENSMUSG00000026277,ENSMUSG00000035798,ENSMUSG00000020149,ENSMUSG00000048076,ENSMUSG00000010392,ENSMUSG00000021484,ENSMUSG00000021629,ENSMUSG00000021712,ENSMUSG00000022789,ENSMUSG00000023826,ENSMUSG00000024091,ENSMUSG00000041891,ENSMUSG00000067889,ENSMUSG00000039901,ENSMUSG00000002546,ENSMUSG00000014959,ENSMUSG00000002105,ENSMUSG00000027575,ENSMUSG00000028049,ENSMUSG00000038007,ENSMUSG00000028847,ENSMUSG00000039917,ENSMUSG00000079111,ENSMUSG00000032757,ENSMUSG00000048920,ENSMUSG00000030824,ENSMUSG00000070426,ENSMUSG00000030793,ENSMUSG00000025484,ENSMUSG00000031749,ENSMUSG00000031835,ENSMUSG00000061273
GO:CC	coated vesicle	GO:0030135	FALSE	0.0197391	1.70467	184	1825	27	21708	ENSMUSG00000025980,ENSMUSG00000062169,ENSMUSG00000049659,ENSMUSG00000032740,ENSMUSG00000048076,ENSMUSG00000051232,ENSMUSG00000041236,ENSMUSG00000021484,ENSMUSG00000058569,ENSMUSG00000021645,ENSMUSG00000021629,ENSMUSG00000022841,ENSMUSG00000041891,ENSMUSG00000025228,ENSMUSG00000002546,ENSMUSG00000035392,ENSMUSG00000027523,ENSMUSG00000028779,ENSMUSG00000063406,ENSMUSG00000044134,ENSMUSG00000079111,ENSMUSG00000057230,ENSMUSG00000008036,ENSMUSG00000055681,ENSMUSG00000036943,ENSMUSG00000032220,ENSMUSG00000032353
GO:CC	P-body	GO:0000932	FALSE	0.0198749	1.7017	82	1825	15	21708	ENSMUSG00000020166,ENSMUSG00000005682,ENSMUSG00000015671,ENSMUSG00000002102,ENSMUSG00000038848,ENSMUSG00000074480,ENSMUSG00000028156,ENSMUSG00000028580,ENSMUSG00000040025,ENSMUSG00000028675,ENSMUSG00000029647,ENSMUSG00000066568,ENSMUSG00000056155,ENSMUSG00000036550,ENSMUSG00000032040
GO:CC	vacuolar membrane	GO:0005774	FALSE	0.0200541	1.6978	239	1825	33	21708	ENSMUSG00000025907,ENSMUSG00000020100,ENSMUSG00000025351,ENSMUSG00000040746,ENSMUSG00000005949,ENSMUSG00000051232,ENSMUSG00000041236,ENSMUSG00000021712,ENSMUSG00000047789,ENSMUSG00000023030,ENSMUSG00000004071,ENSMUSG00000068663,ENSMUSG00000023990,ENSMUSG00000034445,ENSMUSG00000062376,ENSMUSG00000038467,ENSMUSG00000028062,ENSMUSG00000001018,ENSMUSG00000066152,ENSMUSG00000033379,ENSMUSG00000036622,ENSMUSG00000013622,ENSMUSG00000042328,ENSMUSG00000004285,ENSMUSG00000042992,ENSMUSG00000033916,ENSMUSG00000006273,ENSMUSG00000055553,ENSMUSG00000036534,ENSMUSG00000031959,ENSMUSG00000031918,ENSMUSG00000010057,ENSMUSG00000001924
GO:CC	postsynapse	GO:0098794	FALSE	0.0200817	1.6972	764	1825	86	21708	ENSMUSG00000043716,ENSMUSG00000026131,ENSMUSG00000073702,ENSMUSG00000025979,ENSMUSG00000067336,ENSMUSG00000019831,ENSMUSG00000004931,ENSMUSG00000025362,ENSMUSG00000020460,ENSMUSG00000048076,ENSMUSG00000049323,ENSMUSG00000033389,ENSMUSG00000020886,ENSMUSG00000017631,ENSMUSG00000058546,ENSMUSG00000020483,ENSMUSG00000038845,ENSMUSG00000071415,ENSMUSG00000020889,ENSMUSG00000018362,ENSMUSG00000015143,ENSMUSG00000049517,ENSMUSG00000012405,ENSMUSG00000021782,ENSMUSG00000021877,ENSMUSG00000040640,ENSMUSG00000022099,ENSMUSG00000058600,ENSMUSG00000022568,ENSMUSG00000022552,ENSMUSG00000033697,ENSMUSG00000003970,ENSMUSG00000004069,ENSMUSG00000022718,ENSMUSG00000022781,ENSMUSG00000060636,ENSMUSG00000098274,ENSMUSG00000022957,ENSMUSG00000023826,ENSMUSG00000024182,ENSMUSG00000067288,ENSMUSG00000024077,ENSMUSG00000067889,ENSMUSG00000056201,ENSMUSG00000039652,ENSMUSG00000058835,ENSMUSG00000062647,ENSMUSG00000062661,ENSMUSG00000026764,ENSMUSG00000027363,ENSMUSG00000027438,ENSMUSG00000038467,ENSMUSG00000027575,ENSMUSG00000027680,ENSMUSG00000028136,ENSMUSG00000028156,ENSMUSG00000043411,ENSMUSG00000040537,ENSMUSG00000061601,ENSMUSG00000028969,ENSMUSG00000041740,ENSMUSG00000029614,ENSMUSG00000029763,ENSMUSG00000038665,ENSMUSG00000004980,ENSMUSG00000030102,ENSMUSG00000057841,ENSMUSG00000069806,ENSMUSG00000030432,ENSMUSG00000053550,ENSMUSG00000030374,ENSMUSG00000003429,ENSMUSG00000030744,ENSMUSG00000090862,ENSMUSG00000008683,ENSMUSG00000030805,ENSMUSG00000025508,ENSMUSG00000031511,ENSMUSG00000045128,ENSMUSG00000000740,ENSMUSG00000031918,ENSMUSG00000034593,ENSMUSG00000048758,ENSMUSG00000007815,ENSMUSG00000035062,ENSMUSG00000031214
GO:CC	cytoplasmic microtubule	GO:0005881	FALSE	0.0209687	1.67843	107	1825	18	21708	ENSMUSG00000020271,ENSMUSG00000017716,ENSMUSG00000035614,ENSMUSG00000018707,ENSMUSG00000060126,ENSMUSG00000022385,ENSMUSG00000022722,ENSMUSG00000037196,ENSMUSG00000026831,ENSMUSG00000038170,ENSMUSG00000028678,ENSMUSG00000038828,ENSMUSG00000029651,ENSMUSG00000066306,ENSMUSG00000033282,ENSMUSG00000013155,ENSMUSG00000056919,ENSMUSG00000032553
GO:CC	lysosomal membrane	GO:0005765	FALSE	0.0222571	1.65253	186	1825	27	21708	ENSMUSG00000020100,ENSMUSG00000025351,ENSMUSG00000040746,ENSMUSG00000005949,ENSMUSG00000041236,ENSMUSG00000021712,ENSMUSG00000047789,ENSMUSG00000023030,ENSMUSG00000004071,ENSMUSG00000068663,ENSMUSG00000023990,ENSMUSG00000034445,ENSMUSG00000062376,ENSMUSG00000038467,ENSMUSG00000028062,ENSMUSG00000001018,ENSMUSG00000066152,ENSMUSG00000036622,ENSMUSG00000013622,ENSMUSG00000042328,ENSMUSG00000042992,ENSMUSG00000033916,ENSMUSG00000055553,ENSMUSG00000036534,ENSMUSG00000031959,ENSMUSG00000010057,ENSMUSG00000001924
GO:CC	lytic vacuole membrane	GO:0098852	FALSE	0.0222571	1.65253	186	1825	27	21708	ENSMUSG00000020100,ENSMUSG00000025351,ENSMUSG00000040746,ENSMUSG00000005949,ENSMUSG00000041236,ENSMUSG00000021712,ENSMUSG00000047789,ENSMUSG00000023030,ENSMUSG00000004071,ENSMUSG00000068663,ENSMUSG00000023990,ENSMUSG00000034445,ENSMUSG00000062376,ENSMUSG00000038467,ENSMUSG00000028062,ENSMUSG00000001018,ENSMUSG00000066152,ENSMUSG00000036622,ENSMUSG00000013622,ENSMUSG00000042328,ENSMUSG00000042992,ENSMUSG00000033916,ENSMUSG00000055553,ENSMUSG00000036534,ENSMUSG00000031959,ENSMUSG00000010057,ENSMUSG00000001924
GO:CC	extrinsic component of organelle membrane	GO:0031312	FALSE	0.0252262	1.59815	46	1825	10	21708	ENSMUSG00000019790,ENSMUSG00000042628,ENSMUSG00000037526,ENSMUSG00000027363,ENSMUSG00000027384,ENSMUSG00000027534,ENSMUSG00000036285,ENSMUSG00000004285,ENSMUSG00000030824,ENSMUSG00000006273
GO:CC	PcG protein complex	GO:0031519	FALSE	0.0252262	1.59815	46	1825	10	21708	ENSMUSG00000026484,ENSMUSG00000020063,ENSMUSG00000017548,ENSMUSG00000038518,ENSMUSG00000024387,ENSMUSG00000025050,ENSMUSG00000042548,ENSMUSG00000042520,ENSMUSG00000029267,ENSMUSG00000072872
GO:CC	nuclear ubiquitin ligase complex	GO:0000152	FALSE	0.0252262	1.59815	46	1825	10	21708	ENSMUSG00000026484,ENSMUSG00000020235,ENSMUSG00000017146,ENSMUSG00000025050,ENSMUSG00000027323,ENSMUSG00000014355,ENSMUSG00000066149,ENSMUSG00000041147,ENSMUSG00000030649,ENSMUSG00000036977
GO:CC	neuron projection cytoplasm	GO:0120111	TRUE	0.0254656	1.59405	39	1825	9	21708	ENSMUSG00000020358,ENSMUSG00000020886,ENSMUSG00000020668,ENSMUSG00000022391,ENSMUSG00000005732,ENSMUSG00000022982,ENSMUSG00000032046,ENSMUSG00000009013,ENSMUSG00000004980
GO:CC	myelin sheath abaxonal region	GO:0035748	FALSE	0.0260504	1.58419	9	1825	4	21708	ENSMUSG00000020536,ENSMUSG00000022568,ENSMUSG00000029763,ENSMUSG00000015149
GO:CC	chaperonin-containing T-complex	GO:0005832	FALSE	0.0260504	1.58419	9	1825	4	21708	ENSMUSG00000025613,ENSMUSG00000068039,ENSMUSG00000001416,ENSMUSG00000030007
GO:CC	extrinsic component of synaptic membrane	GO:0099243	FALSE	0.026938	1.56963	26	1825	7	21708	ENSMUSG00000019790,ENSMUSG00000038845,ENSMUSG00000022568,ENSMUSG00000022841,ENSMUSG00000041740,ENSMUSG00000038665,ENSMUSG00000008036
GO:CC	serine/threonine protein kinase complex	GO:1902554	TRUE	0.026938	1.56963	110	1825	18	21708	ENSMUSG00000025907,ENSMUSG00000026027,ENSMUSG00000026349,ENSMUSG00000035011,ENSMUSG00000049323,ENSMUSG00000062248,ENSMUSG00000024387,ENSMUSG00000001524,ENSMUSG00000009555,ENSMUSG00000037643,ENSMUSG00000027715,ENSMUSG00000028212,ENSMUSG00000028893,ENSMUSG00000029062,ENSMUSG00000029068,ENSMUSG00000028969,ENSMUSG00000030793,ENSMUSG00000031065
GO:CC	endoplasmic reticulum	GO:0005783	FALSE	0.0269848	1.56888	1541	1825	158	21708	ENSMUSG00000026047,ENSMUSG00000025980,ENSMUSG00000026203,ENSMUSG00000026385,ENSMUSG00000036104,ENSMUSG00000043019,ENSMUSG00000050565,ENSMUSG00000040297,ENSMUSG00000026663,ENSMUSG00000062169,ENSMUSG00000013858,ENSMUSG00000035504,ENSMUSG00000020238,ENSMUSG00000020048,ENSMUSG00000025381,ENSMUSG00000025362,ENSMUSG00000020149,ENSMUSG00000032740,ENSMUSG00000000301,ENSMUSG00000020886,ENSMUSG00000018442,ENSMUSG00000047260,ENSMUSG00000006127,ENSMUSG00000051232,ENSMUSG00000018334,ENSMUSG00000001440,ENSMUSG00000078622,ENSMUSG00000025575,ENSMUSG00000020635,ENSMUSG00000020621,ENSMUSG00000020650,ENSMUSG00000034892,ENSMUSG00000066441,ENSMUSG00000042628,ENSMUSG00000021252,ENSMUSG00000034126,ENSMUSG00000020964,ENSMUSG00000057069,ENSMUSG00000039242,ENSMUSG00000021484,ENSMUSG00000021494,ENSMUSG00000058569,ENSMUSG00000005312,ENSMUSG00000021610,ENSMUSG00000049517,ENSMUSG00000021629,ENSMUSG00000021772,ENSMUSG00000002332,ENSMUSG00000022561,ENSMUSG00000022555,ENSMUSG00000016552,ENSMUSG00000075470,ENSMUSG00000022789,ENSMUSG00000005262,ENSMUSG00000005615,ENSMUSG00000022844,ENSMUSG00000098274,ENSMUSG00000034265,ENSMUSG00000095687,ENSMUSG00000023826,ENSMUSG00000025736,ENSMUSG00000067288,ENSMUSG00000024327,ENSMUSG00000024091,ENSMUSG00000024357,ENSMUSG00000024350,ENSMUSG00000024493,ENSMUSG00000056130,ENSMUSG00000024516,ENSMUSG00000041891,ENSMUSG00000024759,ENSMUSG00000036372,ENSMUSG00000023307,ENSMUSG00000039496,ENSMUSG00000059316,ENSMUSG00000026856,ENSMUSG00000026842,ENSMUSG00000026810,ENSMUSG00000009563,ENSMUSG00000014959,ENSMUSG00000009207,ENSMUSG00000027006,ENSMUSG00000002105,ENSMUSG00000032046,ENSMUSG00000046020,ENSMUSG00000038383,ENSMUSG00000038312,ENSMUSG00000017721,ENSMUSG00000039536,ENSMUSG00000027828,ENSMUSG00000008604,ENSMUSG00000042737,ENSMUSG00000015750,ENSMUSG00000054414,ENSMUSG00000027963,ENSMUSG00000039887,ENSMUSG00000028158,ENSMUSG00000046312,ENSMUSG00000028343,ENSMUSG00000028567,ENSMUSG00000047675,ENSMUSG00000078517,ENSMUSG00000040697,ENSMUSG00000044700,ENSMUSG00000075703,ENSMUSG00000038828,ENSMUSG00000019295,ENSMUSG00000037720,ENSMUSG00000063406,ENSMUSG00000029263,ENSMUSG00000025533,ENSMUSG00000079111,ENSMUSG00000018999,ENSMUSG00000029780,ENSMUSG00000056666,ENSMUSG00000068328,ENSMUSG00000030082,ENSMUSG00000030095,ENSMUSG00000030102,ENSMUSG00000048920,ENSMUSG00000004056,ENSMUSG00000036835,ENSMUSG00000006315,ENSMUSG00000001249,ENSMUSG00000019539,ENSMUSG00000030824,ENSMUSG00000030744,ENSMUSG00000035227,ENSMUSG00000070426,ENSMUSG00000030654,ENSMUSG00000096145,ENSMUSG00000025495,ENSMUSG00000004565,ENSMUSG00000031634,ENSMUSG00000036330,ENSMUSG00000019428,ENSMUSG00000019732,ENSMUSG00000052456,ENSMUSG00000014776,ENSMUSG00000031835,ENSMUSG00000031819,ENSMUSG00000000740,ENSMUSG00000031982,ENSMUSG00000062762,ENSMUSG00000032264,ENSMUSG00000032392,ENSMUSG00000032383,ENSMUSG00000034593,ENSMUSG00000032353,ENSMUSG00000032553,ENSMUSG00000037190,ENSMUSG00000066235,ENSMUSG00000025786,ENSMUSG00000001924,ENSMUSG00000061273,ENSMUSG00000060681,ENSMUSG00000062949,ENSMUSG00000061778
GO:CC	myelin sheath	GO:0043209	FALSE	0.0277522	1.5567	208	1825	29	21708	ENSMUSG00000025980,ENSMUSG00000071866,ENSMUSG00000020321,ENSMUSG00000020460,ENSMUSG00000018398,ENSMUSG00000020536,ENSMUSG00000038845,ENSMUSG00000021577,ENSMUSG00000022568,ENSMUSG00000022565,ENSMUSG00000022982,ENSMUSG00000022956,ENSMUSG00000068039,ENSMUSG00000024099,ENSMUSG00000024581,ENSMUSG00000025228,ENSMUSG00000026825,ENSMUSG00000027438,ENSMUSG00000037643,ENSMUSG00000001416,ENSMUSG00000051391,ENSMUSG00000029763,ENSMUSG00000052337,ENSMUSG00000015149,ENSMUSG00000030884,ENSMUSG00000073838,ENSMUSG00000030805,ENSMUSG00000006273,ENSMUSG00000037742
GO:CC	interchromatin granule	GO:0035061	FALSE	0.0292171	1.53436	5	1825	3	21708	ENSMUSG00000034120,ENSMUSG00000024943,ENSMUSG00000041459
GO:CC	extrinsic component of postsynaptic density membrane	GO:0099147	TRUE	0.0292171	1.53436	5	1825	3	21708	ENSMUSG00000022568,ENSMUSG00000041740,ENSMUSG00000038665
GO:CC	GPI-anchor transamidase complex	GO:0042765	FALSE	0.0292171	1.53436	5	1825	3	21708	ENSMUSG00000022561,ENSMUSG00000038383,ENSMUSG00000017721
GO:CC	CIA complex	GO:0097361	FALSE	0.0292171	1.53436	5	1825	3	21708	ENSMUSG00000003662,ENSMUSG00000031879,ENSMUSG00000032381
GO:CC	nucleolar ribonuclease P complex	GO:0005655	FALSE	0.0292171	1.53436	5	1825	3	21708	ENSMUSG00000021418,ENSMUSG00000024446,ENSMUSG00000024800
GO:CC	U2-type catalytic step 1 spliceosome	GO:0071006	FALSE	0.0340177	1.46829	15	1825	5	21708	ENSMUSG00000078676,ENSMUSG00000024604,ENSMUSG00000024735,ENSMUSG00000027014,ENSMUSG00000038374
GO:CC	catalytic step 1 spliceosome	GO:0071012	FALSE	0.0340177	1.46829	15	1825	5	21708	ENSMUSG00000078676,ENSMUSG00000024604,ENSMUSG00000024735,ENSMUSG00000027014,ENSMUSG00000038374
GO:CC	proton-transporting ATP synthase complex	GO:0045259	FALSE	0.0346493	1.46031	21	1825	6	21708	ENSMUSG00000003072,ENSMUSG00000021290,ENSMUSG00000022890,ENSMUSG00000022956,ENSMUSG00000016252,ENSMUSG00000038690
GO:CC	mitochondrial proton-transporting ATP synthase complex	GO:0005753	FALSE	0.0346493	1.46031	21	1825	6	21708	ENSMUSG00000003072,ENSMUSG00000021290,ENSMUSG00000022890,ENSMUSG00000022956,ENSMUSG00000016252,ENSMUSG00000038690
GO:CC	NLS-dependent protein nuclear import complex	GO:0042564	TRUE	0.0376002	1.42481	10	1825	4	21708	ENSMUSG00000001440,ENSMUSG00000018362,ENSMUSG00000021929,ENSMUSG00000055334
GO:CC	DUBm complex	GO:0071819	FALSE	0.0376002	1.42481	2	1825	2	21708	ENSMUSG00000059995,ENSMUSG00000022338
GO:CC	COPI-coated Golgi to ER transport vesicle	GO:0030142	FALSE	0.0376002	1.42481	2	1825	2	21708	ENSMUSG00000032740,ENSMUSG00000027523
GO:CC	transcription factor TFIIE complex	GO:0005673	FALSE	0.0376002	1.42481	2	1825	2	21708	ENSMUSG00000022828,ENSMUSG00000031585
GO:CC	cortical microtubule	GO:0055028	FALSE	0.0376002	1.42481	2	1825	2	21708	ENSMUSG00000038170,ENSMUSG00000066306
GO:CC	PAN complex	GO:0031251	FALSE	0.0376002	1.42481	2	1825	2	21708	ENSMUSG00000005682,ENSMUSG00000029647
GO:CC	extrinsic component of omegasome membrane	GO:0097629	FALSE	0.0376002	1.42481	2	1825	2	21708	ENSMUSG00000042628,ENSMUSG00000037526
GO:CC	transcription factor TFIID complex	GO:0005669	FALSE	0.0379056	1.4213	28	1825	7	21708	ENSMUSG00000020962,ENSMUSG00000022828,ENSMUSG00000001524,ENSMUSG00000023980,ENSMUSG00000002658,ENSMUSG00000036980,ENSMUSG00000031585
GO:CC	endoribonuclease complex	GO:1902555	FALSE	0.0379056	1.4213	28	1825	7	21708	ENSMUSG00000021023,ENSMUSG00000021418,ENSMUSG00000023051,ENSMUSG00000022718,ENSMUSG00000024446,ENSMUSG00000024800,ENSMUSG00000027079
GO:CC	cytoplasmic vesicle	GO:0031410	FALSE	0.040725	1.39014	1683	1825	169	21708	ENSMUSG00000026131,ENSMUSG00000070939,ENSMUSG00000025980,ENSMUSG00000026028,ENSMUSG00000026239,ENSMUSG00000009907,ENSMUSG00000026385,ENSMUSG00000042751,ENSMUSG00000026721,ENSMUSG00000062169,ENSMUSG00000019790,ENSMUSG00000020100,ENSMUSG00000035640,ENSMUSG00000113949,ENSMUSG00000034560,ENSMUSG00000020056,ENSMUSG00000035798,ENSMUSG00000034602,ENSMUSG00000025408,ENSMUSG00000025351,ENSMUSG00000020149,ENSMUSG00000049659,ENSMUSG00000020128,ENSMUSG00000032740,ENSMUSG00000048076,ENSMUSG00000020536,ENSMUSG00000020886,ENSMUSG00000040746,ENSMUSG00000018442,ENSMUSG00000005949,ENSMUSG00000037907,ENSMUSG00000051232,ENSMUSG00000017615,ENSMUSG00000001105,ENSMUSG00000038845,ENSMUSG00000020876,ENSMUSG00000019173,ENSMUSG00000017119,ENSMUSG00000020668,ENSMUSG00000052593,ENSMUSG00000066440,ENSMUSG00000015143,ENSMUSG00000021252,ENSMUSG00000021038,ENSMUSG00000021188,ENSMUSG00000021262,ENSMUSG00000041236,ENSMUSG00000037933,ENSMUSG00000021484,ENSMUSG00000058569,ENSMUSG00000021645,ENSMUSG00000021629,ENSMUSG00000021711,ENSMUSG00000047789,ENSMUSG00000040640,ENSMUSG00000037526,ENSMUSG00000014547,ENSMUSG00000022099,ENSMUSG00000060126,ENSMUSG00000022243,ENSMUSG00000023030,ENSMUSG00000004071,ENSMUSG00000068663,ENSMUSG00000022789,ENSMUSG00000022761,ENSMUSG00000022841,ENSMUSG00000022781,ENSMUSG00000035629,ENSMUSG00000022749,ENSMUSG00000022982,ENSMUSG00000022957,ENSMUSG00000022898,ENSMUSG00000023826,ENSMUSG00000068039,ENSMUSG00000036636,ENSMUSG00000024182,ENSMUSG00000012296,ENSMUSG00000047879,ENSMUSG00000056130,ENSMUSG00000041891,ENSMUSG00000067889,ENSMUSG00000034445,ENSMUSG00000025228,ENSMUSG00000026718,ENSMUSG00000062661,ENSMUSG00000002546,ENSMUSG00000026825,ENSMUSG00000026867,ENSMUSG00000035392,ENSMUSG00000002105,ENSMUSG00000023236,ENSMUSG00000027363,ENSMUSG00000034850,ENSMUSG00000068264,ENSMUSG00000027423,ENSMUSG00000068040,ENSMUSG00000038467,ENSMUSG00000027598,ENSMUSG00000017721,ENSMUSG00000027523,ENSMUSG00000027534,ENSMUSG00000027834,ENSMUSG00000028062,ENSMUSG00000028049,ENSMUSG00000001018,ENSMUSG00000028136,ENSMUSG00000015750,ENSMUSG00000054414,ENSMUSG00000066152,ENSMUSG00000028618,ENSMUSG00000033379,ENSMUSG00000028847,ENSMUSG00000028779,ENSMUSG00000036622,ENSMUSG00000029060,ENSMUSG00000061601,ENSMUSG00000029146,ENSMUSG00000037224,ENSMUSG00000037720,ENSMUSG00000063406,ENSMUSG00000042328,ENSMUSG00000009013,ENSMUSG00000029522,ENSMUSG00000044134,ENSMUSG00000025532,ENSMUSG00000079111,ENSMUSG00000041147,ENSMUSG00000001376,ENSMUSG00000004285,ENSMUSG00000029763,ENSMUSG00000056215,ENSMUSG00000038665,ENSMUSG00000057230,ENSMUSG00000030082,ENSMUSG00000030102,ENSMUSG00000007458,ENSMUSG00000042992,ENSMUSG00000069806,ENSMUSG00000035390,ENSMUSG00000033916,ENSMUSG00000008036,ENSMUSG00000004056,ENSMUSG00000030824,ENSMUSG00000032812,ENSMUSG00000030982,ENSMUSG00000030805,ENSMUSG00000025484,ENSMUSG00000025512,ENSMUSG00000036330,ENSMUSG00000006273,ENSMUSG00000055681,ENSMUSG00000031813,ENSMUSG00000057672,ENSMUSG00000031918,ENSMUSG00000032086,ENSMUSG00000036943,ENSMUSG00000032220,ENSMUSG00000034593,ENSMUSG00000032422,ENSMUSG00000032353,ENSMUSG00000037410,ENSMUSG00000007815,ENSMUSG00000036057,ENSMUSG00000001924,ENSMUSG00000031065,ENSMUSG00000061273,ENSMUSG00000060681,ENSMUSG00000062949,ENSMUSG00000031337
GO:CC	caspase complex	GO:0008303	FALSE	0.0424288	1.37234	16	1825	5	21708	ENSMUSG00000022561,ENSMUSG00000038383,ENSMUSG00000017721,ENSMUSG00000001794,ENSMUSG00000031628
GO:CC	U1 snRNP	GO:0005685	FALSE	0.0424288	1.37234	16	1825	5	21708	ENSMUSG00000020180,ENSMUSG00000020863,ENSMUSG00000024188,ENSMUSG00000061479,ENSMUSG00000063511
GO:CC	presynaptic endocytic zone	GO:0098833	FALSE	0.0424288	1.37234	16	1825	5	21708	ENSMUSG00000022789,ENSMUSG00000022841,ENSMUSG00000022957,ENSMUSG00000026825,ENSMUSG00000008036
GO:CC	outer kinetochore	GO:0000940	FALSE	0.0424288	1.37234	16	1825	5	21708	ENSMUSG00000044502,ENSMUSG00000040599,ENSMUSG00000005233,ENSMUSG00000040084,ENSMUSG00000030867
GO:CC	RNA cap binding complex	GO:0034518	FALSE	0.0424288	1.37234	16	1825	5	21708	ENSMUSG00000059796,ENSMUSG00000074826,ENSMUSG00000009535,ENSMUSG00000028156,ENSMUSG00000028330
GO:CC	Seh1-associated complex	GO:0035859	FALSE	0.0424288	1.37234	16	1825	5	21708	ENSMUSG00000038332,ENSMUSG00000028893,ENSMUSG00000015944,ENSMUSG00000031959,ENSMUSG00000010057
GO:CC	intracellular vesicle	GO:0097708	FALSE	0.0439913	1.35663	1688	1825	169	21708	ENSMUSG00000026131,ENSMUSG00000070939,ENSMUSG00000025980,ENSMUSG00000026028,ENSMUSG00000026239,ENSMUSG00000009907,ENSMUSG00000026385,ENSMUSG00000042751,ENSMUSG00000026721,ENSMUSG00000062169,ENSMUSG00000019790,ENSMUSG00000020100,ENSMUSG00000035640,ENSMUSG00000113949,ENSMUSG00000034560,ENSMUSG00000020056,ENSMUSG00000035798,ENSMUSG00000034602,ENSMUSG00000025408,ENSMUSG00000025351,ENSMUSG00000020149,ENSMUSG00000049659,ENSMUSG00000020128,ENSMUSG00000032740,ENSMUSG00000048076,ENSMUSG00000020536,ENSMUSG00000020886,ENSMUSG00000040746,ENSMUSG00000018442,ENSMUSG00000005949,ENSMUSG00000037907,ENSMUSG00000051232,ENSMUSG00000017615,ENSMUSG00000001105,ENSMUSG00000038845,ENSMUSG00000020876,ENSMUSG00000019173,ENSMUSG00000017119,ENSMUSG00000020668,ENSMUSG00000052593,ENSMUSG00000066440,ENSMUSG00000015143,ENSMUSG00000021252,ENSMUSG00000021038,ENSMUSG00000021188,ENSMUSG00000021262,ENSMUSG00000041236,ENSMUSG00000037933,ENSMUSG00000021484,ENSMUSG00000058569,ENSMUSG00000021645,ENSMUSG00000021629,ENSMUSG00000021711,ENSMUSG00000047789,ENSMUSG00000040640,ENSMUSG00000037526,ENSMUSG00000014547,ENSMUSG00000022099,ENSMUSG00000060126,ENSMUSG00000022243,ENSMUSG00000023030,ENSMUSG00000004071,ENSMUSG00000068663,ENSMUSG00000022789,ENSMUSG00000022761,ENSMUSG00000022841,ENSMUSG00000022781,ENSMUSG00000035629,ENSMUSG00000022749,ENSMUSG00000022982,ENSMUSG00000022957,ENSMUSG00000022898,ENSMUSG00000023826,ENSMUSG00000068039,ENSMUSG00000036636,ENSMUSG00000024182,ENSMUSG00000012296,ENSMUSG00000047879,ENSMUSG00000056130,ENSMUSG00000041891,ENSMUSG00000067889,ENSMUSG00000034445,ENSMUSG00000025228,ENSMUSG00000026718,ENSMUSG00000062661,ENSMUSG00000002546,ENSMUSG00000026825,ENSMUSG00000026867,ENSMUSG00000035392,ENSMUSG00000002105,ENSMUSG00000023236,ENSMUSG00000027363,ENSMUSG00000034850,ENSMUSG00000068264,ENSMUSG00000027423,ENSMUSG00000068040,ENSMUSG00000038467,ENSMUSG00000027598,ENSMUSG00000017721,ENSMUSG00000027523,ENSMUSG00000027534,ENSMUSG00000027834,ENSMUSG00000028062,ENSMUSG00000028049,ENSMUSG00000001018,ENSMUSG00000028136,ENSMUSG00000015750,ENSMUSG00000054414,ENSMUSG00000066152,ENSMUSG00000028618,ENSMUSG00000033379,ENSMUSG00000028847,ENSMUSG00000028779,ENSMUSG00000036622,ENSMUSG00000029060,ENSMUSG00000061601,ENSMUSG00000029146,ENSMUSG00000037224,ENSMUSG00000037720,ENSMUSG00000063406,ENSMUSG00000042328,ENSMUSG00000009013,ENSMUSG00000029522,ENSMUSG00000044134,ENSMUSG00000025532,ENSMUSG00000079111,ENSMUSG00000041147,ENSMUSG00000001376,ENSMUSG00000004285,ENSMUSG00000029763,ENSMUSG00000056215,ENSMUSG00000038665,ENSMUSG00000057230,ENSMUSG00000030082,ENSMUSG00000030102,ENSMUSG00000007458,ENSMUSG00000042992,ENSMUSG00000069806,ENSMUSG00000035390,ENSMUSG00000033916,ENSMUSG00000008036,ENSMUSG00000004056,ENSMUSG00000030824,ENSMUSG00000032812,ENSMUSG00000030982,ENSMUSG00000030805,ENSMUSG00000025484,ENSMUSG00000025512,ENSMUSG00000036330,ENSMUSG00000006273,ENSMUSG00000055681,ENSMUSG00000031813,ENSMUSG00000057672,ENSMUSG00000031918,ENSMUSG00000032086,ENSMUSG00000036943,ENSMUSG00000032220,ENSMUSG00000034593,ENSMUSG00000032422,ENSMUSG00000032353,ENSMUSG00000037410,ENSMUSG00000007815,ENSMUSG00000036057,ENSMUSG00000001924,ENSMUSG00000031065,ENSMUSG00000061273,ENSMUSG00000060681,ENSMUSG00000062949,ENSMUSG00000031337
GO:CC	Cul3-RING ubiquitin ligase complex	GO:0031463	FALSE	0.0445097	1.35155	36	1825	8	21708	ENSMUSG00000017615,ENSMUSG00000021819,ENSMUSG00000033287,ENSMUSG00000022761,ENSMUSG00000062901,ENSMUSG00000028779,ENSMUSG00000029312,ENSMUSG00000030031
GO:CC	cytoplasmic dynein complex	GO:0005868	TRUE	0.0445097	1.35155	29	1825	7	21708	ENSMUSG00000006005,ENSMUSG00000020483,ENSMUSG00000018707,ENSMUSG00000042050,ENSMUSG00000024253,ENSMUSG00000027012,ENSMUSG00000009013
GO:CC	proton-transporting two-sector ATPase complex	GO:0016469	FALSE	0.0454888	1.3421	51	1825	10	21708	ENSMUSG00000003072,ENSMUSG00000051232,ENSMUSG00000021290,ENSMUSG00000022890,ENSMUSG00000022956,ENSMUSG00000016252,ENSMUSG00000033379,ENSMUSG00000038690,ENSMUSG00000004285,ENSMUSG00000006273
GO:CC	perinuclear region of cytoplasm	GO:0048471	FALSE	0.04566	1.34046	638	1825	71	21708	ENSMUSG00000041859,ENSMUSG00000025979,ENSMUSG00000026203,ENSMUSG00000026385,ENSMUSG00000026349,ENSMUSG00000004931,ENSMUSG00000020048,ENSMUSG00000071072,ENSMUSG00000020128,ENSMUSG00000020372,ENSMUSG00000006127,ENSMUSG00000037907,ENSMUSG00000007646,ENSMUSG00000020594,ENSMUSG00000011179,ENSMUSG00000042628,ENSMUSG00000002799,ENSMUSG00000021302,ENSMUSG00000021400,ENSMUSG00000005312,ENSMUSG00000021669,ENSMUSG00000022099,ENSMUSG00000022565,ENSMUSG00000022553,ENSMUSG00000022391,ENSMUSG00000023030,ENSMUSG00000037280,ENSMUSG00000022789,ENSMUSG00000022822,ENSMUSG00000023826,ENSMUSG00000024182,ENSMUSG00000015599,ENSMUSG00000023980,ENSMUSG00000024091,ENSMUSG00000024120,ENSMUSG00000067889,ENSMUSG00000094936,ENSMUSG00000024795,ENSMUSG00000024811,ENSMUSG00000026842,ENSMUSG00000002546,ENSMUSG00000026810,ENSMUSG00000026817,ENSMUSG00000002102,ENSMUSG00000002105,ENSMUSG00000040084,ENSMUSG00000027323,ENSMUSG00000027423,ENSMUSG00000027523,ENSMUSG00000027581,ENSMUSG00000027680,ENSMUSG00000001018,ENSMUSG00000054414,ENSMUSG00000028156,ENSMUSG00000061601,ENSMUSG00000013622,ENSMUSG00000025533,ENSMUSG00000039917,ENSMUSG00000001376,ENSMUSG00000038665,ENSMUSG00000005362,ENSMUSG00000030102,ENSMUSG00000007458,ENSMUSG00000030357,ENSMUSG00000015149,ENSMUSG00000053877,ENSMUSG00000030805,ENSMUSG00000031565,ENSMUSG00000056155,ENSMUSG00000032383,ENSMUSG00000036943
GO:CC	proton-transporting ATP synthase complex, catalytic core F(1)	GO:0045261	FALSE	0.0470899	1.32707	6	1825	3	21708	ENSMUSG00000003072,ENSMUSG00000022956,ENSMUSG00000016252
GO:CC	nuclear pore nuclear basket	GO:0044615	FALSE	0.0470899	1.32707	11	1825	4	21708	ENSMUSG00000006005,ENSMUSG00000021374,ENSMUSG00000022338,ENSMUSG00000026999
GO:CC	RPAP3/R2TP/prefoldin-like complex	GO:1990062	FALSE	0.0470899	1.32707	11	1825	4	21708	ENSMUSG00000022466,ENSMUSG00000024309,ENSMUSG00000030421,ENSMUSG00000003423
GO:CC	ciliary tip	GO:0097542	FALSE	0.0470899	1.32707	11	1825	4	21708	ENSMUSG00000062590,ENSMUSG00000034292,ENSMUSG00000027329,ENSMUSG00000009828
GO:CC	transcription factor TFIIIC complex	GO:0000127	TRUE	0.0470899	1.32707	6	1825	3	21708	ENSMUSG00000019837,ENSMUSG00000035666,ENSMUSG00000106864
GO:CC	WASH complex	GO:0071203	FALSE	0.0470899	1.32707	11	1825	4	21708	ENSMUSG00000034560,ENSMUSG00000020056,ENSMUSG00000022749,ENSMUSG00000028136
GO:CC	U2-type prespliceosome	GO:0071004	FALSE	0.0470899	1.32707	11	1825	4	21708	ENSMUSG00000002129,ENSMUSG00000020863,ENSMUSG00000024188,ENSMUSG00000063511
GO:CC	cytoplasmic side of rough endoplasmic reticulum membrane	GO:0098556	FALSE	0.0470899	1.32707	6	1825	3	21708	ENSMUSG00000025362,ENSMUSG00000034892,ENSMUSG00000067288
GO:CC	U12-type spliceosomal complex	GO:0005689	FALSE	0.0470899	1.32707	23	1825	6	21708	ENSMUSG00000020180,ENSMUSG00000009076,ENSMUSG00000021431,ENSMUSG00000024853,ENSMUSG00000027981,ENSMUSG00000031433
GO:CC	THO complex	GO:0000347	FALSE	0.0470899	1.32707	6	1825	3	21708	ENSMUSG00000025872,ENSMUSG00000053453,ENSMUSG00000041319
GO:CC	THO complex part of transcription export complex	GO:0000445	FALSE	0.0470899	1.32707	6	1825	3	21708	ENSMUSG00000025872,ENSMUSG00000053453,ENSMUSG00000041319
GO:CC	GATOR2 complex	GO:0061700	FALSE	0.0470899	1.32707	11	1825	4	21708	ENSMUSG00000038332,ENSMUSG00000028893,ENSMUSG00000015944,ENSMUSG00000031959
GO:CC	ribonuclease P complex	GO:0030677	FALSE	0.0470899	1.32707	11	1825	4	21708	ENSMUSG00000021023,ENSMUSG00000021418,ENSMUSG00000024446,ENSMUSG00000024800
GO:CC	extrinsic component of postsynaptic specialization membrane	GO:0098892	FALSE	0.0470899	1.32707	6	1825	3	21708	ENSMUSG00000022568,ENSMUSG00000041740,ENSMUSG00000038665
GO:CC	prespliceosome	GO:0071010	FALSE	0.0470899	1.32707	11	1825	4	21708	ENSMUSG00000002129,ENSMUSG00000020863,ENSMUSG00000024188,ENSMUSG00000063511
GO:CC	unconventional myosin complex	GO:0016461	TRUE	0.0470899	1.32707	6	1825	3	21708	ENSMUSG00000039824,ENSMUSG00000020483,ENSMUSG00000034593
GO:CC	calcineurin complex	GO:0005955	FALSE	0.0470899	1.32707	6	1825	3	21708	ENSMUSG00000021816,ENSMUSG00000022092,ENSMUSG00000030102
GO:CC	EMC complex	GO:0072546	FALSE	0.0470899	1.32707	11	1825	4	21708	ENSMUSG00000047260,ENSMUSG00000078517,ENSMUSG00000031819,ENSMUSG00000061273
REAC	Gene expression (Transcription)	REAC:R-MMU-74160	FALSE	3.20164e-24	23.4946	1002	1010	234	8412	ENSMUSG00000079658,ENSMUSG00000026349,ENSMUSG00000006005,ENSMUSG00000026484,ENSMUSG00000039748,ENSMUSG00000019699,ENSMUSG00000019837,ENSMUSG00000038446,ENSMUSG00000038332,ENSMUSG00000020063,ENSMUSG00000003923,ENSMUSG00000019927,ENSMUSG00000020180,ENSMUSG00000000902,ENSMUSG00000020329,ENSMUSG00000035478,ENSMUSG00000034674,ENSMUSG00000020166,ENSMUSG00000020184,ENSMUSG00000020460,ENSMUSG00000044807,ENSMUSG00000048728,ENSMUSG00000020335,ENSMUSG00000020364,ENSMUSG00000002814,ENSMUSG00000047342,ENSMUSG00000059552,ENSMUSG00000005198,ENSMUSG00000018286,ENSMUSG00000040667,ENSMUSG00000017548,ENSMUSG00000017428,ENSMUSG00000020485,ENSMUSG00000018379,ENSMUSG00000017221,ENSMUSG00000020889,ENSMUSG00000078676,ENSMUSG00000037935,ENSMUSG00000020918,ENSMUSG00000017146,ENSMUSG00000020623,ENSMUSG00000034120,ENSMUSG00000021096,ENSMUSG00000021113,ENSMUSG00000059436,ENSMUSG00000020962,ENSMUSG00000021111,ENSMUSG00000015671,ENSMUSG00000006720,ENSMUSG00000038518,ENSMUSG00000021374,ENSMUSG00000021377,ENSMUSG00000050954,ENSMUSG00000025872,ENSMUSG00000090641,ENSMUSG00000058883,ENSMUSG00000057396,ENSMUSG00000058900,ENSMUSG00000051037,ENSMUSG00000055480,ENSMUSG00000055341,ENSMUSG00000057842,ENSMUSG00000078995,ENSMUSG00000078994,ENSMUSG00000071291,ENSMUSG00000097333,ENSMUSG00000095432,ENSMUSG00000021510,ENSMUSG00000048280,ENSMUSG00000071281,ENSMUSG00000058331,ENSMUSG00000030446,ENSMUSG00000058246,ENSMUSG00000034525,ENSMUSG00000017778,ENSMUSG00000047789,ENSMUSG00000053453,ENSMUSG00000017491,ENSMUSG00000021832,ENSMUSG00000064128,ENSMUSG00000114797,ENSMUSG00000035161,ENSMUSG00000021975,ENSMUSG00000036461,ENSMUSG00000054115,ENSMUSG00000022394,ENSMUSG00000041815,ENSMUSG00000048154,ENSMUSG00000023020,ENSMUSG00000023051,ENSMUSG00000000552,ENSMUSG00000022529,ENSMUSG00000006998,ENSMUSG00000022881,ENSMUSG00000022828,ENSMUSG00000023882,ENSMUSG00000071256,ENSMUSG00000041319,ENSMUSG00000055839,ENSMUSG00000039656,ENSMUSG00000024387,ENSMUSG00000001524,ENSMUSG00000023980,ENSMUSG00000002658,ENSMUSG00000024120,ENSMUSG00000024240,ENSMUSG00000063281,ENSMUSG00000040446,ENSMUSG00000024384,ENSMUSG00000009535,ENSMUSG00000024947,ENSMUSG00000025223,ENSMUSG00000025050,ENSMUSG00000036281,ENSMUSG00000035666,ENSMUSG00000026842,ENSMUSG00000009555,ENSMUSG00000063972,ENSMUSG00000026999,ENSMUSG00000027079,ENSMUSG00000002102,ENSMUSG00000033943,ENSMUSG00000034800,ENSMUSG00000027395,ENSMUSG00000027469,ENSMUSG00000027598,ENSMUSG00000027641,ENSMUSG00000017667,ENSMUSG00000038628,ENSMUSG00000027715,ENSMUSG00000028062,ENSMUSG00000005625,ENSMUSG00000038374,ENSMUSG00000049300,ENSMUSG00000055436,ENSMUSG00000028212,ENSMUSG00000028274,ENSMUSG00000028330,ENSMUSG00000039634,ENSMUSG00000028389,ENSMUSG00000028483,ENSMUSG00000028518,ENSMUSG00000028614,ENSMUSG00000050188,ENSMUSG00000028893,ENSMUSG00000051351,ENSMUSG00000029038,ENSMUSG00000028969,ENSMUSG00000106864,ENSMUSG00000029111,ENSMUSG00000029250,ENSMUSG00000029267,ENSMUSG00000023284,ENSMUSG00000029521,ENSMUSG00000029538,ENSMUSG00000029454,ENSMUSG00000025532,ENSMUSG00000053293,ENSMUSG00000051391,ENSMUSG00000036980,ENSMUSG00000045438,ENSMUSG00000029625,ENSMUSG00000055991,ENSMUSG00000029635,ENSMUSG00000038784,ENSMUSG00000038759,ENSMUSG00000025821,ENSMUSG00000052763,ENSMUSG00000057691,ENSMUSG00000042810,ENSMUSG00000049553,ENSMUSG00000072872,ENSMUSG00000030443,ENSMUSG00000109398,ENSMUSG00000062861,ENSMUSG00000062116,ENSMUSG00000034538,ENSMUSG00000030393,ENSMUSG00000034071,ENSMUSG00000030386,ENSMUSG00000033961,ENSMUSG00000023118,ENSMUSG00000047649,ENSMUSG00000040734,ENSMUSG00000057101,ENSMUSG00000052675,ENSMUSG00000047603,ENSMUSG00000055305,ENSMUSG00000050605,ENSMUSG00000074282,ENSMUSG00000004056,ENSMUSG00000030603,ENSMUSG00000003437,ENSMUSG00000046185,ENSMUSG00000050855,ENSMUSG00000058402,ENSMUSG00000062040,ENSMUSG00000099689,ENSMUSG00000059975,ENSMUSG00000053985,ENSMUSG00000078768,ENSMUSG00000074220,ENSMUSG00000078765,ENSMUSG00000006307,ENSMUSG00000030469,ENSMUSG00000048012,ENSMUSG00000109324,ENSMUSG00000025133,ENSMUSG00000030880,ENSMUSG00000025486,ENSMUSG00000025487,ENSMUSG00000031583,ENSMUSG00000031585,ENSMUSG00000063049,ENSMUSG00000036180,ENSMUSG00000031688,ENSMUSG00000031681,ENSMUSG00000031754,ENSMUSG00000032939,ENSMUSG00000036550,ENSMUSG00000031907,ENSMUSG00000039067,ENSMUSG00000037993,ENSMUSG00000004637,ENSMUSG00000031818,ENSMUSG00000025316,ENSMUSG00000002028,ENSMUSG00000032425,ENSMUSG00000032481,ENSMUSG00000036572,ENSMUSG00000042903,ENSMUSG00000067567,ENSMUSG00000031231,ENSMUSG00000031429
REAC	Metabolism of RNA	REAC:R-MMU-8953854	FALSE	3.61222e-23	22.4422	569	1010	157	8412	ENSMUSG00000043716,ENSMUSG00000073702,ENSMUSG00000026035,ENSMUSG00000026020,ENSMUSG00000026019,ENSMUSG00000006005,ENSMUSG00000038446,ENSMUSG00000020180,ENSMUSG00000035754,ENSMUSG00000063334,ENSMUSG00000020166,ENSMUSG00000005682,ENSMUSG00000025362,ENSMUSG00000020430,ENSMUSG00000002129,ENSMUSG00000009076,ENSMUSG00000020460,ENSMUSG00000059796,ENSMUSG00000005198,ENSMUSG00000018286,ENSMUSG00000040667,ENSMUSG00000058546,ENSMUSG00000017428,ENSMUSG00000020677,ENSMUSG00000018379,ENSMUSG00000020863,ENSMUSG00000071415,ENSMUSG00000017221,ENSMUSG00000078676,ENSMUSG00000020705,ENSMUSG00000034120,ENSMUSG00000034892,ENSMUSG00000010608,ENSMUSG00000021111,ENSMUSG00000015671,ENSMUSG00000021418,ENSMUSG00000021431,ENSMUSG00000021374,ENSMUSG00000025872,ENSMUSG00000021494,ENSMUSG00000033991,ENSMUSG00000049517,ENSMUSG00000021645,ENSMUSG00000016018,ENSMUSG00000053453,ENSMUSG00000012405,ENSMUSG00000021832,ENSMUSG00000022185,ENSMUSG00000114797,ENSMUSG00000022023,ENSMUSG00000033166,ENSMUSG00000058600,ENSMUSG00000022283,ENSMUSG00000003970,ENSMUSG00000018040,ENSMUSG00000041815,ENSMUSG00000003360,ENSMUSG00000058655,ENSMUSG00000062203,ENSMUSG00000022771,ENSMUSG00000006998,ENSMUSG00000060636,ENSMUSG00000098274,ENSMUSG00000060475,ENSMUSG00000116564,ENSMUSG00000041319,ENSMUSG00000039218,ENSMUSG00000067288,ENSMUSG00000024312,ENSMUSG00000001524,ENSMUSG00000024446,ENSMUSG00000002658,ENSMUSG00000007670,ENSMUSG00000055760,ENSMUSG00000024474,ENSMUSG00000024604,ENSMUSG00000009535,ENSMUSG00000024853,ENSMUSG00000039148,ENSMUSG00000024735,ENSMUSG00000024800,ENSMUSG00000034321,ENSMUSG00000037197,ENSMUSG00000026851,ENSMUSG00000042133,ENSMUSG00000027014,ENSMUSG00000026999,ENSMUSG00000027079,ENSMUSG00000002102,ENSMUSG00000027405,ENSMUSG00000001767,ENSMUSG00000004895,ENSMUSG00000005625,ENSMUSG00000038374,ENSMUSG00000027981,ENSMUSG00000028156,ENSMUSG00000055436,ENSMUSG00000028274,ENSMUSG00000028330,ENSMUSG00000066148,ENSMUSG00000028614,ENSMUSG00000034610,ENSMUSG00000047675,ENSMUSG00000060288,ENSMUSG00000028907,ENSMUSG00000050213,ENSMUSG00000050188,ENSMUSG00000074088,ENSMUSG00000028675,ENSMUSG00000059291,ENSMUSG00000036693,ENSMUSG00000029250,ENSMUSG00000029538,ENSMUSG00000029614,ENSMUSG00000053293,ENSMUSG00000029625,ENSMUSG00000029647,ENSMUSG00000038784,ENSMUSG00000038759,ENSMUSG00000004980,ENSMUSG00000057841,ENSMUSG00000042079,ENSMUSG00000030204,ENSMUSG00000008373,ENSMUSG00000030432,ENSMUSG00000023118,ENSMUSG00000061479,ENSMUSG00000030603,ENSMUSG00000078765,ENSMUSG00000048012,ENSMUSG00000003429,ENSMUSG00000063511,ENSMUSG00000030512,ENSMUSG00000030744,ENSMUSG00000090862,ENSMUSG00000008683,ENSMUSG00000030655,ENSMUSG00000025487,ENSMUSG00000025508,ENSMUSG00000011306,ENSMUSG00000057788,ENSMUSG00000045128,ENSMUSG00000031754,ENSMUSG00000032939,ENSMUSG00000036550,ENSMUSG00000039067,ENSMUSG00000037993,ENSMUSG00000031843,ENSMUSG00000000740,ENSMUSG00000032040,ENSMUSG00000055334,ENSMUSG00000048758,ENSMUSG00000032580,ENSMUSG00000025785,ENSMUSG00000031148,ENSMUSG00000036572,ENSMUSG00000031429
REAC	RNA Polymerase II Transcription	REAC:R-MMU-73857	FALSE	3.61045e-21	20.4424	907	1010	210	8412	ENSMUSG00000079658,ENSMUSG00000026349,ENSMUSG00000026484,ENSMUSG00000039748,ENSMUSG00000019699,ENSMUSG00000038446,ENSMUSG00000038332,ENSMUSG00000020063,ENSMUSG00000019927,ENSMUSG00000020180,ENSMUSG00000000902,ENSMUSG00000035478,ENSMUSG00000020166,ENSMUSG00000020184,ENSMUSG00000020460,ENSMUSG00000044807,ENSMUSG00000048728,ENSMUSG00000020335,ENSMUSG00000020364,ENSMUSG00000002814,ENSMUSG00000047342,ENSMUSG00000059552,ENSMUSG00000005198,ENSMUSG00000018286,ENSMUSG00000017548,ENSMUSG00000017428,ENSMUSG00000020485,ENSMUSG00000018379,ENSMUSG00000017221,ENSMUSG00000020889,ENSMUSG00000078676,ENSMUSG00000037935,ENSMUSG00000020918,ENSMUSG00000017146,ENSMUSG00000020623,ENSMUSG00000034120,ENSMUSG00000021096,ENSMUSG00000021113,ENSMUSG00000059436,ENSMUSG00000020962,ENSMUSG00000021111,ENSMUSG00000015671,ENSMUSG00000006720,ENSMUSG00000021377,ENSMUSG00000050954,ENSMUSG00000025872,ENSMUSG00000090641,ENSMUSG00000058883,ENSMUSG00000057396,ENSMUSG00000058900,ENSMUSG00000051037,ENSMUSG00000055480,ENSMUSG00000055341,ENSMUSG00000057842,ENSMUSG00000078995,ENSMUSG00000078994,ENSMUSG00000071291,ENSMUSG00000097333,ENSMUSG00000095432,ENSMUSG00000021510,ENSMUSG00000048280,ENSMUSG00000071281,ENSMUSG00000058331,ENSMUSG00000030446,ENSMUSG00000058246,ENSMUSG00000034525,ENSMUSG00000017778,ENSMUSG00000047789,ENSMUSG00000053453,ENSMUSG00000017491,ENSMUSG00000021832,ENSMUSG00000064128,ENSMUSG00000035161,ENSMUSG00000021975,ENSMUSG00000036461,ENSMUSG00000054115,ENSMUSG00000022394,ENSMUSG00000041815,ENSMUSG00000048154,ENSMUSG00000023020,ENSMUSG00000000552,ENSMUSG00000022529,ENSMUSG00000006998,ENSMUSG00000022881,ENSMUSG00000022828,ENSMUSG00000023882,ENSMUSG00000071256,ENSMUSG00000041319,ENSMUSG00000055839,ENSMUSG00000039656,ENSMUSG00000024387,ENSMUSG00000001524,ENSMUSG00000023980,ENSMUSG00000002658,ENSMUSG00000024120,ENSMUSG00000024240,ENSMUSG00000063281,ENSMUSG00000040446,ENSMUSG00000024384,ENSMUSG00000009535,ENSMUSG00000024947,ENSMUSG00000025223,ENSMUSG00000025050,ENSMUSG00000036281,ENSMUSG00000026842,ENSMUSG00000009555,ENSMUSG00000063972,ENSMUSG00000027079,ENSMUSG00000002102,ENSMUSG00000033943,ENSMUSG00000034800,ENSMUSG00000027469,ENSMUSG00000027598,ENSMUSG00000027641,ENSMUSG00000017667,ENSMUSG00000027715,ENSMUSG00000028062,ENSMUSG00000005625,ENSMUSG00000038374,ENSMUSG00000049300,ENSMUSG00000055436,ENSMUSG00000028212,ENSMUSG00000028274,ENSMUSG00000028330,ENSMUSG00000039634,ENSMUSG00000028389,ENSMUSG00000028483,ENSMUSG00000028518,ENSMUSG00000050188,ENSMUSG00000028893,ENSMUSG00000051351,ENSMUSG00000029038,ENSMUSG00000028969,ENSMUSG00000029111,ENSMUSG00000029250,ENSMUSG00000023284,ENSMUSG00000029521,ENSMUSG00000029538,ENSMUSG00000029454,ENSMUSG00000051391,ENSMUSG00000036980,ENSMUSG00000045438,ENSMUSG00000029625,ENSMUSG00000055991,ENSMUSG00000029635,ENSMUSG00000038784,ENSMUSG00000025821,ENSMUSG00000052763,ENSMUSG00000057691,ENSMUSG00000042810,ENSMUSG00000072872,ENSMUSG00000030443,ENSMUSG00000109398,ENSMUSG00000062861,ENSMUSG00000062116,ENSMUSG00000034538,ENSMUSG00000030393,ENSMUSG00000034071,ENSMUSG00000030386,ENSMUSG00000033961,ENSMUSG00000023118,ENSMUSG00000040734,ENSMUSG00000057101,ENSMUSG00000052675,ENSMUSG00000047603,ENSMUSG00000055305,ENSMUSG00000050605,ENSMUSG00000074282,ENSMUSG00000004056,ENSMUSG00000030603,ENSMUSG00000003437,ENSMUSG00000046185,ENSMUSG00000050855,ENSMUSG00000058402,ENSMUSG00000062040,ENSMUSG00000099689,ENSMUSG00000059975,ENSMUSG00000053985,ENSMUSG00000078768,ENSMUSG00000074220,ENSMUSG00000078765,ENSMUSG00000006307,ENSMUSG00000030469,ENSMUSG00000048012,ENSMUSG00000109324,ENSMUSG00000025133,ENSMUSG00000025486,ENSMUSG00000025487,ENSMUSG00000031583,ENSMUSG00000031585,ENSMUSG00000063049,ENSMUSG00000036180,ENSMUSG00000031688,ENSMUSG00000031681,ENSMUSG00000031754,ENSMUSG00000036550,ENSMUSG00000031907,ENSMUSG00000039067,ENSMUSG00000037993,ENSMUSG00000004637,ENSMUSG00000031818,ENSMUSG00000025316,ENSMUSG00000002028,ENSMUSG00000032425,ENSMUSG00000032481,ENSMUSG00000036572,ENSMUSG00000042903,ENSMUSG00000067567,ENSMUSG00000031231,ENSMUSG00000031429
REAC	Generic Transcription Pathway	REAC:R-MMU-212436	FALSE	1.64405e-13	12.7841	792	1010	171	8412	ENSMUSG00000079658,ENSMUSG00000026349,ENSMUSG00000026484,ENSMUSG00000039748,ENSMUSG00000019699,ENSMUSG00000038332,ENSMUSG00000020063,ENSMUSG00000019927,ENSMUSG00000000902,ENSMUSG00000035478,ENSMUSG00000020166,ENSMUSG00000020184,ENSMUSG00000020460,ENSMUSG00000044807,ENSMUSG00000048728,ENSMUSG00000020335,ENSMUSG00000020364,ENSMUSG00000002814,ENSMUSG00000047342,ENSMUSG00000059552,ENSMUSG00000005198,ENSMUSG00000018286,ENSMUSG00000017548,ENSMUSG00000017428,ENSMUSG00000020485,ENSMUSG00000017221,ENSMUSG00000020889,ENSMUSG00000037935,ENSMUSG00000020918,ENSMUSG00000017146,ENSMUSG00000020623,ENSMUSG00000021096,ENSMUSG00000059436,ENSMUSG00000015671,ENSMUSG00000006720,ENSMUSG00000021377,ENSMUSG00000050954,ENSMUSG00000090641,ENSMUSG00000058883,ENSMUSG00000057396,ENSMUSG00000058900,ENSMUSG00000051037,ENSMUSG00000055480,ENSMUSG00000055341,ENSMUSG00000057842,ENSMUSG00000078995,ENSMUSG00000078994,ENSMUSG00000071291,ENSMUSG00000097333,ENSMUSG00000095432,ENSMUSG00000021510,ENSMUSG00000048280,ENSMUSG00000071281,ENSMUSG00000058331,ENSMUSG00000030446,ENSMUSG00000058246,ENSMUSG00000017778,ENSMUSG00000047789,ENSMUSG00000017491,ENSMUSG00000021832,ENSMUSG00000064128,ENSMUSG00000036461,ENSMUSG00000054115,ENSMUSG00000022394,ENSMUSG00000048154,ENSMUSG00000023020,ENSMUSG00000000552,ENSMUSG00000022529,ENSMUSG00000006998,ENSMUSG00000022881,ENSMUSG00000023882,ENSMUSG00000071256,ENSMUSG00000055839,ENSMUSG00000039656,ENSMUSG00000024387,ENSMUSG00000001524,ENSMUSG00000002658,ENSMUSG00000024120,ENSMUSG00000024240,ENSMUSG00000063281,ENSMUSG00000024947,ENSMUSG00000025223,ENSMUSG00000025050,ENSMUSG00000026842,ENSMUSG00000009555,ENSMUSG00000063972,ENSMUSG00000002102,ENSMUSG00000033943,ENSMUSG00000034800,ENSMUSG00000027469,ENSMUSG00000027598,ENSMUSG00000027641,ENSMUSG00000017667,ENSMUSG00000027715,ENSMUSG00000028062,ENSMUSG00000005625,ENSMUSG00000049300,ENSMUSG00000028212,ENSMUSG00000039634,ENSMUSG00000028389,ENSMUSG00000028518,ENSMUSG00000028893,ENSMUSG00000051351,ENSMUSG00000028969,ENSMUSG00000029111,ENSMUSG00000029250,ENSMUSG00000023284,ENSMUSG00000029521,ENSMUSG00000029454,ENSMUSG00000051391,ENSMUSG00000036980,ENSMUSG00000045438,ENSMUSG00000055991,ENSMUSG00000029635,ENSMUSG00000038784,ENSMUSG00000025821,ENSMUSG00000052763,ENSMUSG00000057691,ENSMUSG00000042810,ENSMUSG00000072872,ENSMUSG00000030443,ENSMUSG00000109398,ENSMUSG00000062861,ENSMUSG00000062116,ENSMUSG00000034538,ENSMUSG00000030393,ENSMUSG00000034071,ENSMUSG00000030386,ENSMUSG00000033961,ENSMUSG00000040734,ENSMUSG00000057101,ENSMUSG00000052675,ENSMUSG00000047603,ENSMUSG00000055305,ENSMUSG00000050605,ENSMUSG00000074282,ENSMUSG00000004056,ENSMUSG00000030603,ENSMUSG00000046185,ENSMUSG00000050855,ENSMUSG00000058402,ENSMUSG00000062040,ENSMUSG00000099689,ENSMUSG00000059975,ENSMUSG00000053985,ENSMUSG00000078768,ENSMUSG00000074220,ENSMUSG00000006307,ENSMUSG00000030469,ENSMUSG00000048012,ENSMUSG00000109324,ENSMUSG00000025486,ENSMUSG00000025487,ENSMUSG00000031583,ENSMUSG00000063049,ENSMUSG00000036180,ENSMUSG00000031688,ENSMUSG00000031681,ENSMUSG00000036550,ENSMUSG00000031907,ENSMUSG00000039067,ENSMUSG00000004637,ENSMUSG00000031818,ENSMUSG00000025316,ENSMUSG00000002028,ENSMUSG00000032425,ENSMUSG00000032481,ENSMUSG00000042903,ENSMUSG00000067567,ENSMUSG00000031231,ENSMUSG00000031429
REAC	Cell Cycle	REAC:R-MMU-1640170	FALSE	6.71333e-12	11.1731	567	1010	130	8412	ENSMUSG00000041859,ENSMUSG00000073557,ENSMUSG00000006005,ENSMUSG00000026708,ENSMUSG00000039748,ENSMUSG00000026504,ENSMUSG00000019699,ENSMUSG00000026491,ENSMUSG00000058729,ENSMUSG00000026622,ENSMUSG00000019927,ENSMUSG00000020235,ENSMUSG00000074781,ENSMUSG00000019971,ENSMUSG00000020184,ENSMUSG00000025410,ENSMUSG00000025395,ENSMUSG00000020149,ENSMUSG00000020460,ENSMUSG00000020271,ENSMUSG00000002814,ENSMUSG00000020898,ENSMUSG00000041346,ENSMUSG00000059552,ENSMUSG00000018286,ENSMUSG00000040667,ENSMUSG00000040599,ENSMUSG00000017428,ENSMUSG00000020483,ENSMUSG00000001440,ENSMUSG00000017221,ENSMUSG00000017499,ENSMUSG00000017146,ENSMUSG00000025144,ENSMUSG00000047534,ENSMUSG00000021115,ENSMUSG00000018707,ENSMUSG00000015671,ENSMUSG00000021374,ENSMUSG00000041408,ENSMUSG00000021832,ENSMUSG00000064128,ENSMUSG00000114797,ENSMUSG00000022034,ENSMUSG00000054115,ENSMUSG00000022391,ENSMUSG00000022385,ENSMUSG00000058290,ENSMUSG00000000552,ENSMUSG00000000028,ENSMUSG00000006998,ENSMUSG00000022881,ENSMUSG00000022978,ENSMUSG00000024387,ENSMUSG00000001525,ENSMUSG00000003779,ENSMUSG00000041840,ENSMUSG00000024870,ENSMUSG00000024777,ENSMUSG00000025228,ENSMUSG00000026842,ENSMUSG00000002546,ENSMUSG00000026761,ENSMUSG00000005233,ENSMUSG00000014959,ENSMUSG00000027012,ENSMUSG00000026999,ENSMUSG00000002102,ENSMUSG00000027133,ENSMUSG00000040084,ENSMUSG00000014355,ENSMUSG00000027454,ENSMUSG00000027469,ENSMUSG00000038467,ENSMUSG00000027641,ENSMUSG00000038685,ENSMUSG00000027715,ENSMUSG00000034349,ENSMUSG00000005625,ENSMUSG00000028212,ENSMUSG00000066149,ENSMUSG00000038047,ENSMUSG00000028614,ENSMUSG00000028582,ENSMUSG00000028678,ENSMUSG00000028873,ENSMUSG00000042489,ENSMUSG00000028896,ENSMUSG00000029062,ENSMUSG00000079555,ENSMUSG00000035234,ENSMUSG00000029521,ENSMUSG00000009013,ENSMUSG00000029414,ENSMUSG00000053293,ENSMUSG00000051391,ENSMUSG00000038759,ENSMUSG00000030042,ENSMUSG00000033916,ENSMUSG00000004056,ENSMUSG00000030603,ENSMUSG00000015149,ENSMUSG00000036845,ENSMUSG00000030718,ENSMUSG00000030649,ENSMUSG00000066306,ENSMUSG00000033904,ENSMUSG00000030867,ENSMUSG00000030763,ENSMUSG00000066979,ENSMUSG00000025487,ENSMUSG00000000759,ENSMUSG00000039842,ENSMUSG00000031583,ENSMUSG00000031592,ENSMUSG00000031858,ENSMUSG00000031820,ENSMUSG00000036977,ENSMUSG00000031666,ENSMUSG00000032939,ENSMUSG00000036672,ENSMUSG00000031921,ENSMUSG00000039067,ENSMUSG00000032264,ENSMUSG00000007656,ENSMUSG00000032477,ENSMUSG00000032513,ENSMUSG00000067567,ENSMUSG00000031429,ENSMUSG00000041133
REAC	Processing of Capped Intron-Containing Pre-mRNA	REAC:R-MMU-72203	FALSE	3.39759e-11	10.4688	258	1010	74	8412	ENSMUSG00000026035,ENSMUSG00000006005,ENSMUSG00000038446,ENSMUSG00000020180,ENSMUSG00000002129,ENSMUSG00000009076,ENSMUSG00000005198,ENSMUSG00000040667,ENSMUSG00000018379,ENSMUSG00000020863,ENSMUSG00000078676,ENSMUSG00000020705,ENSMUSG00000034120,ENSMUSG00000010608,ENSMUSG00000021111,ENSMUSG00000021431,ENSMUSG00000021374,ENSMUSG00000025872,ENSMUSG00000021494,ENSMUSG00000016018,ENSMUSG00000053453,ENSMUSG00000022185,ENSMUSG00000114797,ENSMUSG00000022023,ENSMUSG00000041815,ENSMUSG00000003360,ENSMUSG00000022771,ENSMUSG00000060475,ENSMUSG00000041319,ENSMUSG00000039218,ENSMUSG00000002658,ENSMUSG00000024474,ENSMUSG00000024604,ENSMUSG00000024853,ENSMUSG00000039148,ENSMUSG00000024735,ENSMUSG00000037197,ENSMUSG00000026851,ENSMUSG00000042133,ENSMUSG00000027014,ENSMUSG00000026999,ENSMUSG00000027079,ENSMUSG00000001767,ENSMUSG00000004895,ENSMUSG00000038374,ENSMUSG00000027981,ENSMUSG00000028156,ENSMUSG00000055436,ENSMUSG00000028330,ENSMUSG00000066148,ENSMUSG00000028614,ENSMUSG00000060288,ENSMUSG00000050213,ENSMUSG00000074088,ENSMUSG00000029250,ENSMUSG00000029538,ENSMUSG00000053293,ENSMUSG00000029625,ENSMUSG00000038759,ENSMUSG00000004980,ENSMUSG00000042079,ENSMUSG00000008373,ENSMUSG00000023118,ENSMUSG00000061479,ENSMUSG00000078765,ENSMUSG00000063511,ENSMUSG00000030512,ENSMUSG00000011306,ENSMUSG00000031754,ENSMUSG00000032939,ENSMUSG00000037993,ENSMUSG00000032580,ENSMUSG00000031148,ENSMUSG00000036572
REAC	Translation	REAC:R-MMU-72766	FALSE	1.04117e-10	9.98248	217	1010	65	8412	ENSMUSG00000043716,ENSMUSG00000026083,ENSMUSG00000073702,ENSMUSG00000034932,ENSMUSG00000062981,ENSMUSG00000025362,ENSMUSG00000059796,ENSMUSG00000020832,ENSMUSG00000058546,ENSMUSG00000001445,ENSMUSG00000018882,ENSMUSG00000071415,ENSMUSG00000020780,ENSMUSG00000034892,ENSMUSG00000021282,ENSMUSG00000015672,ENSMUSG00000021607,ENSMUSG00000049517,ENSMUSG00000012405,ENSMUSG00000063787,ENSMUSG00000058600,ENSMUSG00000022283,ENSMUSG00000003970,ENSMUSG00000016554,ENSMUSG00000058655,ENSMUSG00000062203,ENSMUSG00000060636,ENSMUSG00000098274,ENSMUSG00000057388,ENSMUSG00000067288,ENSMUSG00000024902,ENSMUSG00000035772,ENSMUSG00000027236,ENSMUSG00000037740,ENSMUSG00000074656,ENSMUSG00000019710,ENSMUSG00000068921,ENSMUSG00000028156,ENSMUSG00000044018,ENSMUSG00000028622,ENSMUSG00000047675,ENSMUSG00000059291,ENSMUSG00000029145,ENSMUSG00000029614,ENSMUSG00000056076,ENSMUSG00000063884,ENSMUSG00000030045,ENSMUSG00000014551,ENSMUSG00000057841,ENSMUSG00000030335,ENSMUSG00000030432,ENSMUSG00000003429,ENSMUSG00000030612,ENSMUSG00000030744,ENSMUSG00000030879,ENSMUSG00000090862,ENSMUSG00000008683,ENSMUSG00000030738,ENSMUSG00000025508,ENSMUSG00000045128,ENSMUSG00000034880,ENSMUSG00000000740,ENSMUSG00000037742,ENSMUSG00000032459,ENSMUSG00000048758
REAC	Cell Cycle, Mitotic	REAC:R-MMU-69278	FALSE	6.94533e-10	9.15831	488	1010	111	8412	ENSMUSG00000041859,ENSMUSG00000073557,ENSMUSG00000006005,ENSMUSG00000026708,ENSMUSG00000026504,ENSMUSG00000019699,ENSMUSG00000026491,ENSMUSG00000058729,ENSMUSG00000026622,ENSMUSG00000019927,ENSMUSG00000020235,ENSMUSG00000019971,ENSMUSG00000025410,ENSMUSG00000025395,ENSMUSG00000020149,ENSMUSG00000020460,ENSMUSG00000020271,ENSMUSG00000059552,ENSMUSG00000018286,ENSMUSG00000040667,ENSMUSG00000040599,ENSMUSG00000017428,ENSMUSG00000020483,ENSMUSG00000001440,ENSMUSG00000017221,ENSMUSG00000017499,ENSMUSG00000021115,ENSMUSG00000018707,ENSMUSG00000015671,ENSMUSG00000021374,ENSMUSG00000041408,ENSMUSG00000021832,ENSMUSG00000064128,ENSMUSG00000114797,ENSMUSG00000022034,ENSMUSG00000054115,ENSMUSG00000022391,ENSMUSG00000022385,ENSMUSG00000058290,ENSMUSG00000000028,ENSMUSG00000006998,ENSMUSG00000022881,ENSMUSG00000024387,ENSMUSG00000001525,ENSMUSG00000003779,ENSMUSG00000041840,ENSMUSG00000024870,ENSMUSG00000024777,ENSMUSG00000025228,ENSMUSG00000026842,ENSMUSG00000002546,ENSMUSG00000026761,ENSMUSG00000005233,ENSMUSG00000014959,ENSMUSG00000027012,ENSMUSG00000026999,ENSMUSG00000002102,ENSMUSG00000040084,ENSMUSG00000014355,ENSMUSG00000027454,ENSMUSG00000027469,ENSMUSG00000038467,ENSMUSG00000027641,ENSMUSG00000027715,ENSMUSG00000034349,ENSMUSG00000005625,ENSMUSG00000028212,ENSMUSG00000066149,ENSMUSG00000038047,ENSMUSG00000028614,ENSMUSG00000028582,ENSMUSG00000028678,ENSMUSG00000028873,ENSMUSG00000028896,ENSMUSG00000029062,ENSMUSG00000079555,ENSMUSG00000009013,ENSMUSG00000029414,ENSMUSG00000053293,ENSMUSG00000051391,ENSMUSG00000038759,ENSMUSG00000030042,ENSMUSG00000033916,ENSMUSG00000004056,ENSMUSG00000030603,ENSMUSG00000015149,ENSMUSG00000036845,ENSMUSG00000030718,ENSMUSG00000030649,ENSMUSG00000066306,ENSMUSG00000033904,ENSMUSG00000030867,ENSMUSG00000030763,ENSMUSG00000066979,ENSMUSG00000025487,ENSMUSG00000000759,ENSMUSG00000039842,ENSMUSG00000031592,ENSMUSG00000031858,ENSMUSG00000036977,ENSMUSG00000031666,ENSMUSG00000032939,ENSMUSG00000036672,ENSMUSG00000039067,ENSMUSG00000032264,ENSMUSG00000007656,ENSMUSG00000032477,ENSMUSG00000032513,ENSMUSG00000067567,ENSMUSG00000031429,ENSMUSG00000041133
REAC	mRNA Splicing	REAC:R-MMU-72172	FALSE	1.03545e-07	6.98487	192	1010	54	8412	ENSMUSG00000026035,ENSMUSG00000038446,ENSMUSG00000020180,ENSMUSG00000002129,ENSMUSG00000009076,ENSMUSG00000005198,ENSMUSG00000018379,ENSMUSG00000020863,ENSMUSG00000078676,ENSMUSG00000020705,ENSMUSG00000034120,ENSMUSG00000010608,ENSMUSG00000021431,ENSMUSG00000021494,ENSMUSG00000016018,ENSMUSG00000022185,ENSMUSG00000022023,ENSMUSG00000003360,ENSMUSG00000022771,ENSMUSG00000039218,ENSMUSG00000002658,ENSMUSG00000024474,ENSMUSG00000024604,ENSMUSG00000024853,ENSMUSG00000039148,ENSMUSG00000024735,ENSMUSG00000037197,ENSMUSG00000026851,ENSMUSG00000042133,ENSMUSG00000027014,ENSMUSG00000001767,ENSMUSG00000004895,ENSMUSG00000038374,ENSMUSG00000027981,ENSMUSG00000055436,ENSMUSG00000028330,ENSMUSG00000066148,ENSMUSG00000060288,ENSMUSG00000050213,ENSMUSG00000074088,ENSMUSG00000029250,ENSMUSG00000029538,ENSMUSG00000004980,ENSMUSG00000042079,ENSMUSG00000008373,ENSMUSG00000061479,ENSMUSG00000078765,ENSMUSG00000063511,ENSMUSG00000030512,ENSMUSG00000011306,ENSMUSG00000037993,ENSMUSG00000032580,ENSMUSG00000031148,ENSMUSG00000036572
REAC	Cap-dependent Translation Initiation	REAC:R-MMU-72737	FALSE	2.85437e-07	6.54449	116	1010	38	8412	ENSMUSG00000043716,ENSMUSG00000026083,ENSMUSG00000073702,ENSMUSG00000025362,ENSMUSG00000059796,ENSMUSG00000058546,ENSMUSG00000071415,ENSMUSG00000034892,ENSMUSG00000021282,ENSMUSG00000049517,ENSMUSG00000012405,ENSMUSG00000058600,ENSMUSG00000022283,ENSMUSG00000003970,ENSMUSG00000016554,ENSMUSG00000058655,ENSMUSG00000060636,ENSMUSG00000098274,ENSMUSG00000067288,ENSMUSG00000027236,ENSMUSG00000074656,ENSMUSG00000028156,ENSMUSG00000047675,ENSMUSG00000059291,ENSMUSG00000029145,ENSMUSG00000029614,ENSMUSG00000056076,ENSMUSG00000057841,ENSMUSG00000030432,ENSMUSG00000003429,ENSMUSG00000030744,ENSMUSG00000090862,ENSMUSG00000008683,ENSMUSG00000030738,ENSMUSG00000025508,ENSMUSG00000045128,ENSMUSG00000000740,ENSMUSG00000048758
REAC	Eukaryotic Translation Initiation	REAC:R-MMU-72613	FALSE	2.85437e-07	6.54449	116	1010	38	8412	ENSMUSG00000043716,ENSMUSG00000026083,ENSMUSG00000073702,ENSMUSG00000025362,ENSMUSG00000059796,ENSMUSG00000058546,ENSMUSG00000071415,ENSMUSG00000034892,ENSMUSG00000021282,ENSMUSG00000049517,ENSMUSG00000012405,ENSMUSG00000058600,ENSMUSG00000022283,ENSMUSG00000003970,ENSMUSG00000016554,ENSMUSG00000058655,ENSMUSG00000060636,ENSMUSG00000098274,ENSMUSG00000067288,ENSMUSG00000027236,ENSMUSG00000074656,ENSMUSG00000028156,ENSMUSG00000047675,ENSMUSG00000059291,ENSMUSG00000029145,ENSMUSG00000029614,ENSMUSG00000056076,ENSMUSG00000057841,ENSMUSG00000030432,ENSMUSG00000003429,ENSMUSG00000030744,ENSMUSG00000090862,ENSMUSG00000008683,ENSMUSG00000030738,ENSMUSG00000025508,ENSMUSG00000045128,ENSMUSG00000000740,ENSMUSG00000048758
REAC	rRNA processing in the nucleus and cytosol	REAC:R-MMU-8868773	FALSE	3.34282e-07	6.47589	168	1010	48	8412	ENSMUSG00000043716,ENSMUSG00000073702,ENSMUSG00000026020,ENSMUSG00000026019,ENSMUSG00000035754,ENSMUSG00000063334,ENSMUSG00000025362,ENSMUSG00000020430,ENSMUSG00000058546,ENSMUSG00000020677,ENSMUSG00000071415,ENSMUSG00000034892,ENSMUSG00000021418,ENSMUSG00000049517,ENSMUSG00000016018,ENSMUSG00000012405,ENSMUSG00000033166,ENSMUSG00000058600,ENSMUSG00000003970,ENSMUSG00000018040,ENSMUSG00000060636,ENSMUSG00000098274,ENSMUSG00000116564,ENSMUSG00000067288,ENSMUSG00000024312,ENSMUSG00000024446,ENSMUSG00000024800,ENSMUSG00000034321,ENSMUSG00000027405,ENSMUSG00000047675,ENSMUSG00000028907,ENSMUSG00000059291,ENSMUSG00000036693,ENSMUSG00000029614,ENSMUSG00000057841,ENSMUSG00000030204,ENSMUSG00000030432,ENSMUSG00000003429,ENSMUSG00000030744,ENSMUSG00000090862,ENSMUSG00000008683,ENSMUSG00000025508,ENSMUSG00000057788,ENSMUSG00000045128,ENSMUSG00000031843,ENSMUSG00000000740,ENSMUSG00000048758,ENSMUSG00000025785
REAC	Major pathway of rRNA processing in the nucleolus and cytosol	REAC:R-MMU-6791226	FALSE	3.34282e-07	6.47589	168	1010	48	8412	ENSMUSG00000043716,ENSMUSG00000073702,ENSMUSG00000026020,ENSMUSG00000026019,ENSMUSG00000035754,ENSMUSG00000063334,ENSMUSG00000025362,ENSMUSG00000020430,ENSMUSG00000058546,ENSMUSG00000020677,ENSMUSG00000071415,ENSMUSG00000034892,ENSMUSG00000021418,ENSMUSG00000049517,ENSMUSG00000016018,ENSMUSG00000012405,ENSMUSG00000033166,ENSMUSG00000058600,ENSMUSG00000003970,ENSMUSG00000018040,ENSMUSG00000060636,ENSMUSG00000098274,ENSMUSG00000116564,ENSMUSG00000067288,ENSMUSG00000024312,ENSMUSG00000024446,ENSMUSG00000024800,ENSMUSG00000034321,ENSMUSG00000027405,ENSMUSG00000047675,ENSMUSG00000028907,ENSMUSG00000059291,ENSMUSG00000036693,ENSMUSG00000029614,ENSMUSG00000057841,ENSMUSG00000030204,ENSMUSG00000030432,ENSMUSG00000003429,ENSMUSG00000030744,ENSMUSG00000090862,ENSMUSG00000008683,ENSMUSG00000025508,ENSMUSG00000057788,ENSMUSG00000045128,ENSMUSG00000031843,ENSMUSG00000000740,ENSMUSG00000048758,ENSMUSG00000025785
REAC	rRNA processing	REAC:R-MMU-72312	FALSE	3.34282e-07	6.47589	168	1010	48	8412	ENSMUSG00000043716,ENSMUSG00000073702,ENSMUSG00000026020,ENSMUSG00000026019,ENSMUSG00000035754,ENSMUSG00000063334,ENSMUSG00000025362,ENSMUSG00000020430,ENSMUSG00000058546,ENSMUSG00000020677,ENSMUSG00000071415,ENSMUSG00000034892,ENSMUSG00000021418,ENSMUSG00000049517,ENSMUSG00000016018,ENSMUSG00000012405,ENSMUSG00000033166,ENSMUSG00000058600,ENSMUSG00000003970,ENSMUSG00000018040,ENSMUSG00000060636,ENSMUSG00000098274,ENSMUSG00000116564,ENSMUSG00000067288,ENSMUSG00000024312,ENSMUSG00000024446,ENSMUSG00000024800,ENSMUSG00000034321,ENSMUSG00000027405,ENSMUSG00000047675,ENSMUSG00000028907,ENSMUSG00000059291,ENSMUSG00000036693,ENSMUSG00000029614,ENSMUSG00000057841,ENSMUSG00000030204,ENSMUSG00000030432,ENSMUSG00000003429,ENSMUSG00000030744,ENSMUSG00000090862,ENSMUSG00000008683,ENSMUSG00000025508,ENSMUSG00000057788,ENSMUSG00000045128,ENSMUSG00000031843,ENSMUSG00000000740,ENSMUSG00000048758,ENSMUSG00000025785
REAC	GTP hydrolysis and joining of the 60S ribosomal subunit	REAC:R-MMU-72706	FALSE	4.28269e-07	6.36828	109	1010	36	8412	ENSMUSG00000043716,ENSMUSG00000026083,ENSMUSG00000073702,ENSMUSG00000025362,ENSMUSG00000059796,ENSMUSG00000058546,ENSMUSG00000071415,ENSMUSG00000034892,ENSMUSG00000021282,ENSMUSG00000049517,ENSMUSG00000012405,ENSMUSG00000058600,ENSMUSG00000003970,ENSMUSG00000016554,ENSMUSG00000058655,ENSMUSG00000060636,ENSMUSG00000098274,ENSMUSG00000067288,ENSMUSG00000027236,ENSMUSG00000074656,ENSMUSG00000028156,ENSMUSG00000047675,ENSMUSG00000059291,ENSMUSG00000029614,ENSMUSG00000056076,ENSMUSG00000057841,ENSMUSG00000030432,ENSMUSG00000003429,ENSMUSG00000030744,ENSMUSG00000090862,ENSMUSG00000008683,ENSMUSG00000030738,ENSMUSG00000025508,ENSMUSG00000045128,ENSMUSG00000000740,ENSMUSG00000048758
REAC	mRNA Splicing - Major Pathway	REAC:R-MMU-72163	FALSE	4.49328e-07	6.34744	186	1010	51	8412	ENSMUSG00000026035,ENSMUSG00000038446,ENSMUSG00000020180,ENSMUSG00000002129,ENSMUSG00000005198,ENSMUSG00000018379,ENSMUSG00000020863,ENSMUSG00000078676,ENSMUSG00000020705,ENSMUSG00000034120,ENSMUSG00000010608,ENSMUSG00000021494,ENSMUSG00000016018,ENSMUSG00000022185,ENSMUSG00000022023,ENSMUSG00000003360,ENSMUSG00000022771,ENSMUSG00000039218,ENSMUSG00000002658,ENSMUSG00000024474,ENSMUSG00000024604,ENSMUSG00000024853,ENSMUSG00000039148,ENSMUSG00000024735,ENSMUSG00000037197,ENSMUSG00000026851,ENSMUSG00000042133,ENSMUSG00000027014,ENSMUSG00000001767,ENSMUSG00000004895,ENSMUSG00000038374,ENSMUSG00000055436,ENSMUSG00000028330,ENSMUSG00000066148,ENSMUSG00000060288,ENSMUSG00000050213,ENSMUSG00000074088,ENSMUSG00000029250,ENSMUSG00000029538,ENSMUSG00000004980,ENSMUSG00000042079,ENSMUSG00000008373,ENSMUSG00000061479,ENSMUSG00000078765,ENSMUSG00000063511,ENSMUSG00000030512,ENSMUSG00000011306,ENSMUSG00000037993,ENSMUSG00000032580,ENSMUSG00000031148,ENSMUSG00000036572
REAC	L13a-mediated translational silencing of Ceruloplasmin expression	REAC:R-MMU-156827	FALSE	1.07347e-06	5.96921	108	1010	35	8412	ENSMUSG00000043716,ENSMUSG00000073702,ENSMUSG00000025362,ENSMUSG00000059796,ENSMUSG00000058546,ENSMUSG00000071415,ENSMUSG00000034892,ENSMUSG00000049517,ENSMUSG00000012405,ENSMUSG00000058600,ENSMUSG00000022283,ENSMUSG00000003970,ENSMUSG00000016554,ENSMUSG00000058655,ENSMUSG00000060636,ENSMUSG00000098274,ENSMUSG00000067288,ENSMUSG00000027236,ENSMUSG00000074656,ENSMUSG00000028156,ENSMUSG00000047675,ENSMUSG00000059291,ENSMUSG00000029614,ENSMUSG00000056076,ENSMUSG00000057841,ENSMUSG00000030432,ENSMUSG00000003429,ENSMUSG00000030744,ENSMUSG00000090862,ENSMUSG00000008683,ENSMUSG00000030738,ENSMUSG00000025508,ENSMUSG00000045128,ENSMUSG00000000740,ENSMUSG00000048758
REAC	M Phase	REAC:R-MMU-68886	FALSE	1.08257e-06	5.96555	372	1010	82	8412	ENSMUSG00000006005,ENSMUSG00000026708,ENSMUSG00000026504,ENSMUSG00000026491,ENSMUSG00000026622,ENSMUSG00000019927,ENSMUSG00000019971,ENSMUSG00000025410,ENSMUSG00000020149,ENSMUSG00000020460,ENSMUSG00000018286,ENSMUSG00000040667,ENSMUSG00000040599,ENSMUSG00000017428,ENSMUSG00000020483,ENSMUSG00000001440,ENSMUSG00000017221,ENSMUSG00000021115,ENSMUSG00000018707,ENSMUSG00000015671,ENSMUSG00000021374,ENSMUSG00000041408,ENSMUSG00000021832,ENSMUSG00000064128,ENSMUSG00000114797,ENSMUSG00000022391,ENSMUSG00000058290,ENSMUSG00000006998,ENSMUSG00000024387,ENSMUSG00000001525,ENSMUSG00000003779,ENSMUSG00000041840,ENSMUSG00000024870,ENSMUSG00000024777,ENSMUSG00000025228,ENSMUSG00000002546,ENSMUSG00000005233,ENSMUSG00000014959,ENSMUSG00000027012,ENSMUSG00000026999,ENSMUSG00000002102,ENSMUSG00000040084,ENSMUSG00000014355,ENSMUSG00000038467,ENSMUSG00000034349,ENSMUSG00000005625,ENSMUSG00000066149,ENSMUSG00000038047,ENSMUSG00000028614,ENSMUSG00000028582,ENSMUSG00000028678,ENSMUSG00000028873,ENSMUSG00000028896,ENSMUSG00000079555,ENSMUSG00000009013,ENSMUSG00000029414,ENSMUSG00000053293,ENSMUSG00000051391,ENSMUSG00000038759,ENSMUSG00000033916,ENSMUSG00000030603,ENSMUSG00000015149,ENSMUSG00000030649,ENSMUSG00000066306,ENSMUSG00000033904,ENSMUSG00000030867,ENSMUSG00000066979,ENSMUSG00000025487,ENSMUSG00000000759,ENSMUSG00000039842,ENSMUSG00000031592,ENSMUSG00000031858,ENSMUSG00000036977,ENSMUSG00000032939,ENSMUSG00000036672,ENSMUSG00000039067,ENSMUSG00000032264,ENSMUSG00000007656,ENSMUSG00000032513,ENSMUSG00000067567,ENSMUSG00000031429,ENSMUSG00000041133
REAC	Nonsense Mediated Decay (NMD) enhanced by the Exon Junction Complex (EJC)	REAC:R-MMU-975957	FALSE	5.44818e-06	5.26375	110	1010	34	8412	ENSMUSG00000043716,ENSMUSG00000073702,ENSMUSG00000025362,ENSMUSG00000058546,ENSMUSG00000071415,ENSMUSG00000078676,ENSMUSG00000034892,ENSMUSG00000049517,ENSMUSG00000012405,ENSMUSG00000058600,ENSMUSG00000022283,ENSMUSG00000003970,ENSMUSG00000062203,ENSMUSG00000060636,ENSMUSG00000098274,ENSMUSG00000067288,ENSMUSG00000038374,ENSMUSG00000028330,ENSMUSG00000047675,ENSMUSG00000028675,ENSMUSG00000059291,ENSMUSG00000029614,ENSMUSG00000057841,ENSMUSG00000030432,ENSMUSG00000003429,ENSMUSG00000030744,ENSMUSG00000090862,ENSMUSG00000008683,ENSMUSG00000030655,ENSMUSG00000025508,ENSMUSG00000045128,ENSMUSG00000000740,ENSMUSG00000048758,ENSMUSG00000036572
REAC	Nonsense-Mediated Decay (NMD)	REAC:R-MMU-927802	FALSE	5.44818e-06	5.26375	110	1010	34	8412	ENSMUSG00000043716,ENSMUSG00000073702,ENSMUSG00000025362,ENSMUSG00000058546,ENSMUSG00000071415,ENSMUSG00000078676,ENSMUSG00000034892,ENSMUSG00000049517,ENSMUSG00000012405,ENSMUSG00000058600,ENSMUSG00000022283,ENSMUSG00000003970,ENSMUSG00000062203,ENSMUSG00000060636,ENSMUSG00000098274,ENSMUSG00000067288,ENSMUSG00000038374,ENSMUSG00000028330,ENSMUSG00000047675,ENSMUSG00000028675,ENSMUSG00000059291,ENSMUSG00000029614,ENSMUSG00000057841,ENSMUSG00000030432,ENSMUSG00000003429,ENSMUSG00000030744,ENSMUSG00000090862,ENSMUSG00000008683,ENSMUSG00000030655,ENSMUSG00000025508,ENSMUSG00000045128,ENSMUSG00000000740,ENSMUSG00000048758,ENSMUSG00000036572
REAC	Transport of Mature Transcript to Cytoplasm	REAC:R-MMU-72202	FALSE	6.14913e-06	5.21119	77	1010	27	8412	ENSMUSG00000006005,ENSMUSG00000038446,ENSMUSG00000040667,ENSMUSG00000018379,ENSMUSG00000078676,ENSMUSG00000034120,ENSMUSG00000021374,ENSMUSG00000025872,ENSMUSG00000053453,ENSMUSG00000114797,ENSMUSG00000041815,ENSMUSG00000041319,ENSMUSG00000026999,ENSMUSG00000038374,ENSMUSG00000028156,ENSMUSG00000055436,ENSMUSG00000028330,ENSMUSG00000028614,ENSMUSG00000029538,ENSMUSG00000053293,ENSMUSG00000029625,ENSMUSG00000038759,ENSMUSG00000023118,ENSMUSG00000078765,ENSMUSG00000032939,ENSMUSG00000037993,ENSMUSG00000036572
REAC	RNA Polymerase II Transcription Termination	REAC:R-MMU-73856	FALSE	1.59136e-05	4.79823	62	1010	23	8412	ENSMUSG00000038446,ENSMUSG00000020180,ENSMUSG00000018379,ENSMUSG00000078676,ENSMUSG00000034120,ENSMUSG00000021111,ENSMUSG00000025872,ENSMUSG00000053453,ENSMUSG00000041815,ENSMUSG00000041319,ENSMUSG00000027079,ENSMUSG00000038374,ENSMUSG00000055436,ENSMUSG00000028330,ENSMUSG00000050188,ENSMUSG00000029538,ENSMUSG00000029625,ENSMUSG00000023118,ENSMUSG00000078765,ENSMUSG00000048012,ENSMUSG00000031754,ENSMUSG00000037993,ENSMUSG00000036572
REAC	Mitotic Anaphase	REAC:R-MMU-68882	FALSE	1.66562e-05	4.77842	214	1010	52	8412	ENSMUSG00000026708,ENSMUSG00000026491,ENSMUSG00000019927,ENSMUSG00000020460,ENSMUSG00000018286,ENSMUSG00000040599,ENSMUSG00000017428,ENSMUSG00000020483,ENSMUSG00000001440,ENSMUSG00000017221,ENSMUSG00000021115,ENSMUSG00000018707,ENSMUSG00000015671,ENSMUSG00000041408,ENSMUSG00000021832,ENSMUSG00000022391,ENSMUSG00000058290,ENSMUSG00000006998,ENSMUSG00000024777,ENSMUSG00000005233,ENSMUSG00000027012,ENSMUSG00000026999,ENSMUSG00000002102,ENSMUSG00000040084,ENSMUSG00000014355,ENSMUSG00000038467,ENSMUSG00000005625,ENSMUSG00000066149,ENSMUSG00000028614,ENSMUSG00000028582,ENSMUSG00000028678,ENSMUSG00000028873,ENSMUSG00000028896,ENSMUSG00000009013,ENSMUSG00000029414,ENSMUSG00000053293,ENSMUSG00000038759,ENSMUSG00000033916,ENSMUSG00000030603,ENSMUSG00000015149,ENSMUSG00000030649,ENSMUSG00000030867,ENSMUSG00000066979,ENSMUSG00000025487,ENSMUSG00000036977,ENSMUSG00000032939,ENSMUSG00000036672,ENSMUSG00000039067,ENSMUSG00000032264,ENSMUSG00000067567,ENSMUSG00000031429,ENSMUSG00000041133
REAC	Metabolism of proteins	REAC:R-MMU-392499	FALSE	1.68544e-05	4.77329	1560	1010	247	8412	ENSMUSG00000043716,ENSMUSG00000079658,ENSMUSG00000026083,ENSMUSG00000073702,ENSMUSG00000026020,ENSMUSG00000033257,ENSMUSG00000026240,ENSMUSG00000018189,ENSMUSG00000006005,ENSMUSG00000026484,ENSMUSG00000042684,ENSMUSG00000019795,ENSMUSG00000019927,ENSMUSG00000020307,ENSMUSG00000048240,ENSMUSG00000034932,ENSMUSG00000034781,ENSMUSG00000034674,ENSMUSG00000020048,ENSMUSG00000062981,ENSMUSG00000074781,ENSMUSG00000020184,ENSMUSG00000020114,ENSMUSG00000020124,ENSMUSG00000025410,ENSMUSG00000025409,ENSMUSG00000025362,ENSMUSG00000020149,ENSMUSG00000020460,ENSMUSG00000020271,ENSMUSG00000048076,ENSMUSG00000059552,ENSMUSG00000059796,ENSMUSG00000078812,ENSMUSG00000018286,ENSMUSG00000040667,ENSMUSG00000010392,ENSMUSG00000020832,ENSMUSG00000058546,ENSMUSG00000017548,ENSMUSG00000017428,ENSMUSG00000045140,ENSMUSG00000020483,ENSMUSG00000001445,ENSMUSG00000018882,ENSMUSG00000071415,ENSMUSG00000017221,ENSMUSG00000048732,ENSMUSG00000020918,ENSMUSG00000019173,ENSMUSG00000017146,ENSMUSG00000020780,ENSMUSG00000034892,ENSMUSG00000012609,ENSMUSG00000034126,ENSMUSG00000018707,ENSMUSG00000021282,ENSMUSG00000033781,ENSMUSG00000057069,ENSMUSG00000039242,ENSMUSG00000015672,ENSMUSG00000015671,ENSMUSG00000021374,ENSMUSG00000021484,ENSMUSG00000058569,ENSMUSG00000021607,ENSMUSG00000021592,ENSMUSG00000049517,ENSMUSG00000021629,ENSMUSG00000012405,ENSMUSG00000063787,ENSMUSG00000021877,ENSMUSG00000015971,ENSMUSG00000021832,ENSMUSG00000015759,ENSMUSG00000010376,ENSMUSG00000114797,ENSMUSG00000022124,ENSMUSG00000054115,ENSMUSG00000058600,ENSMUSG00000022283,ENSMUSG00000022570,ENSMUSG00000022561,ENSMUSG00000003970,ENSMUSG00000016554,ENSMUSG00000055065,ENSMUSG00000022394,ENSMUSG00000022391,ENSMUSG00000016757,ENSMUSG00000037280,ENSMUSG00000058655,ENSMUSG00000022711,ENSMUSG00000062203,ENSMUSG00000005262,ENSMUSG00000006998,ENSMUSG00000060636,ENSMUSG00000034473,ENSMUSG00000098274,ENSMUSG00000022752,ENSMUSG00000025616,ENSMUSG00000025613,ENSMUSG00000023826,ENSMUSG00000057388,ENSMUSG00000068039,ENSMUSG00000055839,ENSMUSG00000024182,ENSMUSG00000067288,ENSMUSG00000024387,ENSMUSG00000071054,ENSMUSG00000047879,ENSMUSG00000091896,ENSMUSG00000024581,ENSMUSG00000024516,ENSMUSG00000041891,ENSMUSG00000067889,ENSMUSG00000024902,ENSMUSG00000024870,ENSMUSG00000024947,ENSMUSG00000024740,ENSMUSG00000024943,ENSMUSG00000024811,ENSMUSG00000025228,ENSMUSG00000026718,ENSMUSG00000035772,ENSMUSG00000026856,ENSMUSG00000026854,ENSMUSG00000002546,ENSMUSG00000026810,ENSMUSG00000036792,ENSMUSG00000027012,ENSMUSG00000026999,ENSMUSG00000002102,ENSMUSG00000027255,ENSMUSG00000027163,ENSMUSG00000027236,ENSMUSG00000027206,ENSMUSG00000027363,ENSMUSG00000037740,ENSMUSG00000027438,ENSMUSG00000042548,ENSMUSG00000074656,ENSMUSG00000038383,ENSMUSG00000017721,ENSMUSG00000027575,ENSMUSG00000027715,ENSMUSG00000019710,ENSMUSG00000001416,ENSMUSG00000068921,ENSMUSG00000042737,ENSMUSG00000005625,ENSMUSG00000039887,ENSMUSG00000028156,ENSMUSG00000044018,ENSMUSG00000028622,ENSMUSG00000028614,ENSMUSG00000047675,ENSMUSG00000028540,ENSMUSG00000028873,ENSMUSG00000028847,ENSMUSG00000042489,ENSMUSG00000037622,ENSMUSG00000059291,ENSMUSG00000043411,ENSMUSG00000041241,ENSMUSG00000028975,ENSMUSG00000029145,ENSMUSG00000051674,ENSMUSG00000035234,ENSMUSG00000029263,ENSMUSG00000009013,ENSMUSG00000029614,ENSMUSG00000053293,ENSMUSG00000019494,ENSMUSG00000056076,ENSMUSG00000079111,ENSMUSG00000032757,ENSMUSG00000039159,ENSMUSG00000029763,ENSMUSG00000038759,ENSMUSG00000063884,ENSMUSG00000030045,ENSMUSG00000030007,ENSMUSG00000014551,ENSMUSG00000030031,ENSMUSG00000030061,ENSMUSG00000035158,ENSMUSG00000030254,ENSMUSG00000057841,ENSMUSG00000038429,ENSMUSG00000030335,ENSMUSG00000006335,ENSMUSG00000052296,ENSMUSG00000030432,ENSMUSG00000030603,ENSMUSG00000003437,ENSMUSG00000038695,ENSMUSG00000003429,ENSMUSG00000030824,ENSMUSG00000030612,ENSMUSG00000045467,ENSMUSG00000030643,ENSMUSG00000030744,ENSMUSG00000035227,ENSMUSG00000030879,ENSMUSG00000090862,ENSMUSG00000008683,ENSMUSG00000033904,ENSMUSG00000030738,ENSMUSG00000030689,ENSMUSG00000030811,ENSMUSG00000025484,ENSMUSG00000025487,ENSMUSG00000025508,ENSMUSG00000038506,ENSMUSG00000063049,ENSMUSG00000055681,ENSMUSG00000019428,ENSMUSG00000045128,ENSMUSG00000031820,ENSMUSG00000034880,ENSMUSG00000074247,ENSMUSG00000031681,ENSMUSG00000032939,ENSMUSG00000039067,ENSMUSG00000033703,ENSMUSG00000031749,ENSMUSG00000031835,ENSMUSG00000000740,ENSMUSG00000057367,ENSMUSG00000032306,ENSMUSG00000036943,ENSMUSG00000001366,ENSMUSG00000037742,ENSMUSG00000032353,ENSMUSG00000032459,ENSMUSG00000048758,ENSMUSG00000010045,ENSMUSG00000007815,ENSMUSG00000032477,ENSMUSG00000032513,ENSMUSG00000066235,ENSMUSG00000031143,ENSMUSG00000001924,ENSMUSG00000031095,ENSMUSG00000042903,ENSMUSG00000031429,ENSMUSG00000041133
REAC	Mitotic Metaphase and Anaphase	REAC:R-MMU-2555396	FALSE	1.78511e-05	4.74834	215	1010	52	8412	ENSMUSG00000026708,ENSMUSG00000026491,ENSMUSG00000019927,ENSMUSG00000020460,ENSMUSG00000018286,ENSMUSG00000040599,ENSMUSG00000017428,ENSMUSG00000020483,ENSMUSG00000001440,ENSMUSG00000017221,ENSMUSG00000021115,ENSMUSG00000018707,ENSMUSG00000015671,ENSMUSG00000041408,ENSMUSG00000021832,ENSMUSG00000022391,ENSMUSG00000058290,ENSMUSG00000006998,ENSMUSG00000024777,ENSMUSG00000005233,ENSMUSG00000027012,ENSMUSG00000026999,ENSMUSG00000002102,ENSMUSG00000040084,ENSMUSG00000014355,ENSMUSG00000038467,ENSMUSG00000005625,ENSMUSG00000066149,ENSMUSG00000028614,ENSMUSG00000028582,ENSMUSG00000028678,ENSMUSG00000028873,ENSMUSG00000028896,ENSMUSG00000009013,ENSMUSG00000029414,ENSMUSG00000053293,ENSMUSG00000038759,ENSMUSG00000033916,ENSMUSG00000030603,ENSMUSG00000015149,ENSMUSG00000030649,ENSMUSG00000030867,ENSMUSG00000066979,ENSMUSG00000025487,ENSMUSG00000036977,ENSMUSG00000032939,ENSMUSG00000036672,ENSMUSG00000039067,ENSMUSG00000032264,ENSMUSG00000067567,ENSMUSG00000031429,ENSMUSG00000041133
REAC	Nonsense Mediated Decay (NMD) independent of the Exon Junction Complex (EJC)	REAC:R-MMU-975956	FALSE	1.78511e-05	4.74834	91	1010	29	8412	ENSMUSG00000043716,ENSMUSG00000073702,ENSMUSG00000025362,ENSMUSG00000058546,ENSMUSG00000071415,ENSMUSG00000034892,ENSMUSG00000049517,ENSMUSG00000012405,ENSMUSG00000058600,ENSMUSG00000022283,ENSMUSG00000003970,ENSMUSG00000062203,ENSMUSG00000060636,ENSMUSG00000098274,ENSMUSG00000067288,ENSMUSG00000028330,ENSMUSG00000047675,ENSMUSG00000059291,ENSMUSG00000029614,ENSMUSG00000057841,ENSMUSG00000030432,ENSMUSG00000003429,ENSMUSG00000030744,ENSMUSG00000090862,ENSMUSG00000008683,ENSMUSG00000025508,ENSMUSG00000045128,ENSMUSG00000000740,ENSMUSG00000048758
REAC	Transport of Mature mRNA derived from an Intron-Containing Transcript	REAC:R-MMU-159236	FALSE	2.10692e-05	4.67635	68	1010	24	8412	ENSMUSG00000006005,ENSMUSG00000038446,ENSMUSG00000040667,ENSMUSG00000018379,ENSMUSG00000078676,ENSMUSG00000034120,ENSMUSG00000021374,ENSMUSG00000025872,ENSMUSG00000053453,ENSMUSG00000114797,ENSMUSG00000041815,ENSMUSG00000041319,ENSMUSG00000026999,ENSMUSG00000038374,ENSMUSG00000055436,ENSMUSG00000028330,ENSMUSG00000028614,ENSMUSG00000029538,ENSMUSG00000053293,ENSMUSG00000038759,ENSMUSG00000078765,ENSMUSG00000032939,ENSMUSG00000037993,ENSMUSG00000036572
REAC	Formation of a pool of free 40S subunits	REAC:R-MMU-72689	FALSE	2.77925e-05	4.55607	98	1010	30	8412	ENSMUSG00000043716,ENSMUSG00000073702,ENSMUSG00000025362,ENSMUSG00000058546,ENSMUSG00000071415,ENSMUSG00000034892,ENSMUSG00000049517,ENSMUSG00000012405,ENSMUSG00000058600,ENSMUSG00000003970,ENSMUSG00000016554,ENSMUSG00000060636,ENSMUSG00000098274,ENSMUSG00000067288,ENSMUSG00000027236,ENSMUSG00000047675,ENSMUSG00000059291,ENSMUSG00000029614,ENSMUSG00000056076,ENSMUSG00000057841,ENSMUSG00000030432,ENSMUSG00000003429,ENSMUSG00000030744,ENSMUSG00000090862,ENSMUSG00000008683,ENSMUSG00000030738,ENSMUSG00000025508,ENSMUSG00000045128,ENSMUSG00000000740,ENSMUSG00000048758
REAC	mRNA 3'-end processing	REAC:R-MMU-72187	FALSE	5.20748e-05	4.28337	53	1010	20	8412	ENSMUSG00000038446,ENSMUSG00000018379,ENSMUSG00000078676,ENSMUSG00000034120,ENSMUSG00000021111,ENSMUSG00000025872,ENSMUSG00000053453,ENSMUSG00000041815,ENSMUSG00000041319,ENSMUSG00000027079,ENSMUSG00000038374,ENSMUSG00000055436,ENSMUSG00000028330,ENSMUSG00000029538,ENSMUSG00000029625,ENSMUSG00000023118,ENSMUSG00000078765,ENSMUSG00000031754,ENSMUSG00000037993,ENSMUSG00000036572
REAC	SRP-dependent cotranslational protein targeting to membrane	REAC:R-MMU-1799339	FALSE	0.000113046	3.94674	89	1010	27	8412	ENSMUSG00000043716,ENSMUSG00000073702,ENSMUSG00000025362,ENSMUSG00000058546,ENSMUSG00000071415,ENSMUSG00000020780,ENSMUSG00000034892,ENSMUSG00000049517,ENSMUSG00000012405,ENSMUSG00000058600,ENSMUSG00000003970,ENSMUSG00000060636,ENSMUSG00000098274,ENSMUSG00000067288,ENSMUSG00000047675,ENSMUSG00000059291,ENSMUSG00000029614,ENSMUSG00000057841,ENSMUSG00000030432,ENSMUSG00000003429,ENSMUSG00000030744,ENSMUSG00000090862,ENSMUSG00000008683,ENSMUSG00000025508,ENSMUSG00000045128,ENSMUSG00000000740,ENSMUSG00000048758
REAC	Deubiquitination	REAC:R-MMU-5688426	FALSE	0.000211488	3.67471	240	1010	53	8412	ENSMUSG00000018189,ENSMUSG00000019927,ENSMUSG00000020184,ENSMUSG00000020124,ENSMUSG00000025409,ENSMUSG00000020460,ENSMUSG00000059552,ENSMUSG00000018286,ENSMUSG00000017428,ENSMUSG00000017221,ENSMUSG00000020918,ENSMUSG00000017146,ENSMUSG00000015671,ENSMUSG00000015971,ENSMUSG00000021832,ENSMUSG00000010376,ENSMUSG00000054115,ENSMUSG00000005262,ENSMUSG00000006998,ENSMUSG00000022752,ENSMUSG00000025616,ENSMUSG00000023826,ENSMUSG00000024182,ENSMUSG00000047879,ENSMUSG00000024811,ENSMUSG00000026718,ENSMUSG00000026854,ENSMUSG00000036792,ENSMUSG00000002102,ENSMUSG00000027363,ENSMUSG00000042548,ENSMUSG00000027715,ENSMUSG00000005625,ENSMUSG00000042489,ENSMUSG00000043411,ENSMUSG00000041241,ENSMUSG00000035234,ENSMUSG00000038429,ENSMUSG00000006335,ENSMUSG00000030603,ENSMUSG00000038695,ENSMUSG00000033904,ENSMUSG00000030689,ENSMUSG00000025487,ENSMUSG00000019428,ENSMUSG00000031820,ENSMUSG00000031681,ENSMUSG00000039067,ENSMUSG00000057367,ENSMUSG00000007815,ENSMUSG00000032477,ENSMUSG00000042903,ENSMUSG00000031429
REAC	Respiratory electron transport, ATP synthesis by chemiosmotic coupling, and heat production by uncoupling proteins.	REAC:R-MMU-163200	FALSE	0.000211488	3.67471	113	1010	31	8412	ENSMUSG00000003072,ENSMUSG00000039914,ENSMUSG00000059534,ENSMUSG00000021606,ENSMUSG00000017778,ENSMUSG00000022354,ENSMUSG00000022551,ENSMUSG00000023020,ENSMUSG00000043140,ENSMUSG00000022890,ENSMUSG00000022956,ENSMUSG00000040048,ENSMUSG00000041881,ENSMUSG00000023912,ENSMUSG00000024099,ENSMUSG00000024120,ENSMUSG00000014294,ENSMUSG00000037916,ENSMUSG00000027384,ENSMUSG00000016252,ENSMUSG00000027809,ENSMUSG00000045438,ENSMUSG00000038690,ENSMUSG00000023089,ENSMUSG00000002416,ENSMUSG00000000399,ENSMUSG00000035674,ENSMUSG00000030884,ENSMUSG00000030869,ENSMUSG00000031818,ENSMUSG00000031231
REAC	Organelle biogenesis and maintenance	REAC:R-MMU-1852241	FALSE	0.00023099	3.63641	205	1010	47	8412	ENSMUSG00000026239,ENSMUSG00000034292,ENSMUSG00000026504,ENSMUSG00000026622,ENSMUSG00000003072,ENSMUSG00000019971,ENSMUSG00000025410,ENSMUSG00000001105,ENSMUSG00000020483,ENSMUSG00000020776,ENSMUSG00000020668,ENSMUSG00000021188,ENSMUSG00000018707,ENSMUSG00000042050,ENSMUSG00000021877,ENSMUSG00000064128,ENSMUSG00000022604,ENSMUSG00000022722,ENSMUSG00000022890,ENSMUSG00000008976,ENSMUSG00000022956,ENSMUSG00000001525,ENSMUSG00000024253,ENSMUSG00000041840,ENSMUSG00000025228,ENSMUSG00000027012,ENSMUSG00000090100,ENSMUSG00000027361,ENSMUSG00000027605,ENSMUSG00000016252,ENSMUSG00000027778,ENSMUSG00000038047,ENSMUSG00000079555,ENSMUSG00000009013,ENSMUSG00000029524,ENSMUSG00000038593,ENSMUSG00000051391,ENSMUSG00000038690,ENSMUSG00000029763,ENSMUSG00000047248,ENSMUSG00000033904,ENSMUSG00000030867,ENSMUSG00000025486,ENSMUSG00000031592,ENSMUSG00000033282,ENSMUSG00000035919,ENSMUSG00000056919
REAC	Cell Cycle Checkpoints	REAC:R-MMU-69620	FALSE	0.00023099	3.63641	272	1010	58	8412	ENSMUSG00000041859,ENSMUSG00000026708,ENSMUSG00000039748,ENSMUSG00000026491,ENSMUSG00000019927,ENSMUSG00000074781,ENSMUSG00000020184,ENSMUSG00000020460,ENSMUSG00000002814,ENSMUSG00000059552,ENSMUSG00000018286,ENSMUSG00000040599,ENSMUSG00000017428,ENSMUSG00000020483,ENSMUSG00000017221,ENSMUSG00000017499,ENSMUSG00000017146,ENSMUSG00000018707,ENSMUSG00000015671,ENSMUSG00000021832,ENSMUSG00000022391,ENSMUSG00000022385,ENSMUSG00000000552,ENSMUSG00000000028,ENSMUSG00000006998,ENSMUSG00000022881,ENSMUSG00000024777,ENSMUSG00000026761,ENSMUSG00000005233,ENSMUSG00000027012,ENSMUSG00000002102,ENSMUSG00000040084,ENSMUSG00000014355,ENSMUSG00000027715,ENSMUSG00000005625,ENSMUSG00000028212,ENSMUSG00000066149,ENSMUSG00000028678,ENSMUSG00000028873,ENSMUSG00000042489,ENSMUSG00000035234,ENSMUSG00000029521,ENSMUSG00000009013,ENSMUSG00000029414,ENSMUSG00000051391,ENSMUSG00000030603,ENSMUSG00000030649,ENSMUSG00000030867,ENSMUSG00000066979,ENSMUSG00000025487,ENSMUSG00000031583,ENSMUSG00000031820,ENSMUSG00000036977,ENSMUSG00000036672,ENSMUSG00000039067,ENSMUSG00000032264,ENSMUSG00000032477,ENSMUSG00000031429
REAC	Cellular responses to stress	REAC:R-MMU-2262752	FALSE	0.000339292	3.46943	431	1010	82	8412	ENSMUSG00000079658,ENSMUSG00000006005,ENSMUSG00000026663,ENSMUSG00000019699,ENSMUSG00000038332,ENSMUSG00000020063,ENSMUSG00000019927,ENSMUSG00000020196,ENSMUSG00000020235,ENSMUSG00000020184,ENSMUSG00000025410,ENSMUSG00000071072,ENSMUSG00000020460,ENSMUSG00000059552,ENSMUSG00000018286,ENSMUSG00000040667,ENSMUSG00000017548,ENSMUSG00000017428,ENSMUSG00000020483,ENSMUSG00000017221,ENSMUSG00000020623,ENSMUSG00000018707,ENSMUSG00000015671,ENSMUSG00000021374,ENSMUSG00000017778,ENSMUSG00000047789,ENSMUSG00000021832,ENSMUSG00000114797,ENSMUSG00000054115,ENSMUSG00000023020,ENSMUSG00000039473,ENSMUSG00000005262,ENSMUSG00000006998,ENSMUSG00000032932,ENSMUSG00000022982,ENSMUSG00000055839,ENSMUSG00000024120,ENSMUSG00000091896,ENSMUSG00000025228,ENSMUSG00000109865,ENSMUSG00000027012,ENSMUSG00000026999,ENSMUSG00000002102,ENSMUSG00000014355,ENSMUSG00000074656,ENSMUSG00000027715,ENSMUSG00000061175,ENSMUSG00000028062,ENSMUSG00000005625,ENSMUSG00000028212,ENSMUSG00000066149,ENSMUSG00000028614,ENSMUSG00000033379,ENSMUSG00000028893,ENSMUSG00000041241,ENSMUSG00000009013,ENSMUSG00000029454,ENSMUSG00000015944,ENSMUSG00000053293,ENSMUSG00000045438,ENSMUSG00000029657,ENSMUSG00000004285,ENSMUSG00000038759,ENSMUSG00000030357,ENSMUSG00000004056,ENSMUSG00000030603,ENSMUSG00000062797,ENSMUSG00000030649,ENSMUSG00000025487,ENSMUSG00000006273,ENSMUSG00000036977,ENSMUSG00000032939,ENSMUSG00000039067,ENSMUSG00000031959,ENSMUSG00000031839,ENSMUSG00000031835,ENSMUSG00000031818,ENSMUSG00000032185,ENSMUSG00000037742,ENSMUSG00000010057,ENSMUSG00000031231,ENSMUSG00000031429
REAC	G2/M Transition	REAC:R-MMU-69275	FALSE	0.000359356	3.44447	173	1010	41	8412	ENSMUSG00000073557,ENSMUSG00000026504,ENSMUSG00000026622,ENSMUSG00000019971,ENSMUSG00000025410,ENSMUSG00000020460,ENSMUSG00000020271,ENSMUSG00000059552,ENSMUSG00000018286,ENSMUSG00000017428,ENSMUSG00000017221,ENSMUSG00000018707,ENSMUSG00000015671,ENSMUSG00000021832,ENSMUSG00000064128,ENSMUSG00000022385,ENSMUSG00000006998,ENSMUSG00000001525,ENSMUSG00000041840,ENSMUSG00000025228,ENSMUSG00000027012,ENSMUSG00000002102,ENSMUSG00000027469,ENSMUSG00000027715,ENSMUSG00000005625,ENSMUSG00000038047,ENSMUSG00000029062,ENSMUSG00000079555,ENSMUSG00000009013,ENSMUSG00000051391,ENSMUSG00000030603,ENSMUSG00000030718,ENSMUSG00000033904,ENSMUSG00000030867,ENSMUSG00000030763,ENSMUSG00000025487,ENSMUSG00000000759,ENSMUSG00000031592,ENSMUSG00000039067,ENSMUSG00000032477,ENSMUSG00000031429
REAC	Mitochondrial translation elongation	REAC:R-MMU-5389840	FALSE	0.000398737	3.39931	80	1010	24	8412	ENSMUSG00000034932,ENSMUSG00000062981,ENSMUSG00000020832,ENSMUSG00000001445,ENSMUSG00000018882,ENSMUSG00000015672,ENSMUSG00000021607,ENSMUSG00000063787,ENSMUSG00000057388,ENSMUSG00000024902,ENSMUSG00000035772,ENSMUSG00000037740,ENSMUSG00000019710,ENSMUSG00000068921,ENSMUSG00000044018,ENSMUSG00000028622,ENSMUSG00000063884,ENSMUSG00000030045,ENSMUSG00000014551,ENSMUSG00000030335,ENSMUSG00000030612,ENSMUSG00000030879,ENSMUSG00000034880,ENSMUSG00000032459
REAC	Cellular responses to stimuli	REAC:R-MMU-8953897	FALSE	0.00040913	3.38814	434	1010	82	8412	ENSMUSG00000079658,ENSMUSG00000006005,ENSMUSG00000026663,ENSMUSG00000019699,ENSMUSG00000038332,ENSMUSG00000020063,ENSMUSG00000019927,ENSMUSG00000020196,ENSMUSG00000020235,ENSMUSG00000020184,ENSMUSG00000025410,ENSMUSG00000071072,ENSMUSG00000020460,ENSMUSG00000059552,ENSMUSG00000018286,ENSMUSG00000040667,ENSMUSG00000017548,ENSMUSG00000017428,ENSMUSG00000020483,ENSMUSG00000017221,ENSMUSG00000020623,ENSMUSG00000018707,ENSMUSG00000015671,ENSMUSG00000021374,ENSMUSG00000017778,ENSMUSG00000047789,ENSMUSG00000021832,ENSMUSG00000114797,ENSMUSG00000054115,ENSMUSG00000023020,ENSMUSG00000039473,ENSMUSG00000005262,ENSMUSG00000006998,ENSMUSG00000032932,ENSMUSG00000022982,ENSMUSG00000055839,ENSMUSG00000024120,ENSMUSG00000091896,ENSMUSG00000025228,ENSMUSG00000109865,ENSMUSG00000027012,ENSMUSG00000026999,ENSMUSG00000002102,ENSMUSG00000014355,ENSMUSG00000074656,ENSMUSG00000027715,ENSMUSG00000061175,ENSMUSG00000028062,ENSMUSG00000005625,ENSMUSG00000028212,ENSMUSG00000066149,ENSMUSG00000028614,ENSMUSG00000033379,ENSMUSG00000028893,ENSMUSG00000041241,ENSMUSG00000009013,ENSMUSG00000029454,ENSMUSG00000015944,ENSMUSG00000053293,ENSMUSG00000045438,ENSMUSG00000029657,ENSMUSG00000004285,ENSMUSG00000038759,ENSMUSG00000030357,ENSMUSG00000004056,ENSMUSG00000030603,ENSMUSG00000062797,ENSMUSG00000030649,ENSMUSG00000025487,ENSMUSG00000006273,ENSMUSG00000036977,ENSMUSG00000032939,ENSMUSG00000039067,ENSMUSG00000031959,ENSMUSG00000031839,ENSMUSG00000031835,ENSMUSG00000031818,ENSMUSG00000032185,ENSMUSG00000037742,ENSMUSG00000010057,ENSMUSG00000031231,ENSMUSG00000031429
REAC	S Phase	REAC:R-MMU-69242	FALSE	0.000425164	3.37144	140	1010	35	8412	ENSMUSG00000041859,ENSMUSG00000019699,ENSMUSG00000019927,ENSMUSG00000020235,ENSMUSG00000025395,ENSMUSG00000020460,ENSMUSG00000018286,ENSMUSG00000017428,ENSMUSG00000017221,ENSMUSG00000017499,ENSMUSG00000015671,ENSMUSG00000041408,ENSMUSG00000021832,ENSMUSG00000022034,ENSMUSG00000054115,ENSMUSG00000006998,ENSMUSG00000022881,ENSMUSG00000026761,ENSMUSG00000002102,ENSMUSG00000014355,ENSMUSG00000027454,ENSMUSG00000027715,ENSMUSG00000005625,ENSMUSG00000028212,ENSMUSG00000066149,ENSMUSG00000030042,ENSMUSG00000004056,ENSMUSG00000030603,ENSMUSG00000030649,ENSMUSG00000025487,ENSMUSG00000036977,ENSMUSG00000039067,ENSMUSG00000032477,ENSMUSG00000031429,ENSMUSG00000041133
REAC	Mitotic G2-G2/M phases	REAC:R-MMU-453274	FALSE	0.000428543	3.36801	175	1010	41	8412	ENSMUSG00000073557,ENSMUSG00000026504,ENSMUSG00000026622,ENSMUSG00000019971,ENSMUSG00000025410,ENSMUSG00000020460,ENSMUSG00000020271,ENSMUSG00000059552,ENSMUSG00000018286,ENSMUSG00000017428,ENSMUSG00000017221,ENSMUSG00000018707,ENSMUSG00000015671,ENSMUSG00000021832,ENSMUSG00000064128,ENSMUSG00000022385,ENSMUSG00000006998,ENSMUSG00000001525,ENSMUSG00000041840,ENSMUSG00000025228,ENSMUSG00000027012,ENSMUSG00000002102,ENSMUSG00000027469,ENSMUSG00000027715,ENSMUSG00000005625,ENSMUSG00000038047,ENSMUSG00000029062,ENSMUSG00000079555,ENSMUSG00000009013,ENSMUSG00000051391,ENSMUSG00000030603,ENSMUSG00000030718,ENSMUSG00000033904,ENSMUSG00000030867,ENSMUSG00000030763,ENSMUSG00000025487,ENSMUSG00000000759,ENSMUSG00000031592,ENSMUSG00000039067,ENSMUSG00000032477,ENSMUSG00000031429
REAC	Regulation of mitotic cell cycle	REAC:R-MMU-453276	FALSE	0.000428543	3.36801	86	1010	25	8412	ENSMUSG00000026622,ENSMUSG00000019927,ENSMUSG00000020235,ENSMUSG00000020460,ENSMUSG00000018286,ENSMUSG00000017428,ENSMUSG00000017221,ENSMUSG00000015671,ENSMUSG00000021832,ENSMUSG00000054115,ENSMUSG00000006998,ENSMUSG00000002102,ENSMUSG00000040084,ENSMUSG00000014355,ENSMUSG00000027715,ENSMUSG00000005625,ENSMUSG00000066149,ENSMUSG00000030603,ENSMUSG00000030649,ENSMUSG00000030867,ENSMUSG00000066979,ENSMUSG00000025487,ENSMUSG00000036977,ENSMUSG00000039067,ENSMUSG00000031429
REAC	APC/C-mediated degradation of cell cycle proteins	REAC:R-MMU-174143	FALSE	0.000428543	3.36801	86	1010	25	8412	ENSMUSG00000026622,ENSMUSG00000019927,ENSMUSG00000020235,ENSMUSG00000020460,ENSMUSG00000018286,ENSMUSG00000017428,ENSMUSG00000017221,ENSMUSG00000015671,ENSMUSG00000021832,ENSMUSG00000054115,ENSMUSG00000006998,ENSMUSG00000002102,ENSMUSG00000040084,ENSMUSG00000014355,ENSMUSG00000027715,ENSMUSG00000005625,ENSMUSG00000066149,ENSMUSG00000030603,ENSMUSG00000030649,ENSMUSG00000030867,ENSMUSG00000066979,ENSMUSG00000025487,ENSMUSG00000036977,ENSMUSG00000039067,ENSMUSG00000031429
REAC	Activation of APC/C and APC/C:Cdc20 mediated degradation of mitotic proteins	REAC:R-MMU-176814	FALSE	0.000442014	3.35456	76	1010	23	8412	ENSMUSG00000026622,ENSMUSG00000019927,ENSMUSG00000020460,ENSMUSG00000018286,ENSMUSG00000017428,ENSMUSG00000017221,ENSMUSG00000015671,ENSMUSG00000021832,ENSMUSG00000006998,ENSMUSG00000002102,ENSMUSG00000040084,ENSMUSG00000014355,ENSMUSG00000027715,ENSMUSG00000005625,ENSMUSG00000066149,ENSMUSG00000030603,ENSMUSG00000030649,ENSMUSG00000030867,ENSMUSG00000066979,ENSMUSG00000025487,ENSMUSG00000036977,ENSMUSG00000039067,ENSMUSG00000031429
REAC	DNA Replication	REAC:R-MMU-69306	FALSE	0.000481176	3.3177	119	1010	31	8412	ENSMUSG00000041859,ENSMUSG00000019927,ENSMUSG00000020235,ENSMUSG00000025395,ENSMUSG00000020460,ENSMUSG00000018286,ENSMUSG00000017428,ENSMUSG00000001440,ENSMUSG00000017221,ENSMUSG00000017499,ENSMUSG00000015671,ENSMUSG00000021832,ENSMUSG00000054115,ENSMUSG00000000028,ENSMUSG00000006998,ENSMUSG00000022881,ENSMUSG00000026761,ENSMUSG00000002102,ENSMUSG00000014355,ENSMUSG00000027454,ENSMUSG00000027715,ENSMUSG00000005625,ENSMUSG00000028212,ENSMUSG00000066149,ENSMUSG00000030042,ENSMUSG00000030603,ENSMUSG00000030649,ENSMUSG00000025487,ENSMUSG00000036977,ENSMUSG00000039067,ENSMUSG00000031429
REAC	Mitochondrial translation termination	REAC:R-MMU-5419276	FALSE	0.000519596	3.28433	82	1010	24	8412	ENSMUSG00000034932,ENSMUSG00000062981,ENSMUSG00000020832,ENSMUSG00000001445,ENSMUSG00000018882,ENSMUSG00000015672,ENSMUSG00000021607,ENSMUSG00000063787,ENSMUSG00000057388,ENSMUSG00000024902,ENSMUSG00000035772,ENSMUSG00000037740,ENSMUSG00000019710,ENSMUSG00000068921,ENSMUSG00000044018,ENSMUSG00000028622,ENSMUSG00000063884,ENSMUSG00000030045,ENSMUSG00000014551,ENSMUSG00000030335,ENSMUSG00000030612,ENSMUSG00000030879,ENSMUSG00000034880,ENSMUSG00000032459
REAC	CDK-mediated phosphorylation and removal of Cdc6	REAC:R-MMU-69017	FALSE	0.000531021	3.27489	72	1010	22	8412	ENSMUSG00000019927,ENSMUSG00000020235,ENSMUSG00000020460,ENSMUSG00000018286,ENSMUSG00000017428,ENSMUSG00000017221,ENSMUSG00000017499,ENSMUSG00000015671,ENSMUSG00000021832,ENSMUSG00000006998,ENSMUSG00000002102,ENSMUSG00000014355,ENSMUSG00000027715,ENSMUSG00000005625,ENSMUSG00000028212,ENSMUSG00000066149,ENSMUSG00000030603,ENSMUSG00000030649,ENSMUSG00000025487,ENSMUSG00000036977,ENSMUSG00000039067,ENSMUSG00000031429
REAC	Mitochondrial translation	REAC:R-MMU-5368287	FALSE	0.000621619	3.20648	83	1010	24	8412	ENSMUSG00000034932,ENSMUSG00000062981,ENSMUSG00000020832,ENSMUSG00000001445,ENSMUSG00000018882,ENSMUSG00000015672,ENSMUSG00000021607,ENSMUSG00000063787,ENSMUSG00000057388,ENSMUSG00000024902,ENSMUSG00000035772,ENSMUSG00000037740,ENSMUSG00000019710,ENSMUSG00000068921,ENSMUSG00000044018,ENSMUSG00000028622,ENSMUSG00000063884,ENSMUSG00000030045,ENSMUSG00000014551,ENSMUSG00000030335,ENSMUSG00000030612,ENSMUSG00000030879,ENSMUSG00000034880,ENSMUSG00000032459
REAC	APC:Cdc20 mediated degradation of cell cycle proteins prior to satisfation of the cell cycle checkpoint	REAC:R-MMU-179419	FALSE	0.000647203	3.18896	73	1010	22	8412	ENSMUSG00000026622,ENSMUSG00000019927,ENSMUSG00000020460,ENSMUSG00000018286,ENSMUSG00000017428,ENSMUSG00000017221,ENSMUSG00000015671,ENSMUSG00000021832,ENSMUSG00000006998,ENSMUSG00000002102,ENSMUSG00000040084,ENSMUSG00000014355,ENSMUSG00000027715,ENSMUSG00000005625,ENSMUSG00000066149,ENSMUSG00000030603,ENSMUSG00000030649,ENSMUSG00000066979,ENSMUSG00000025487,ENSMUSG00000036977,ENSMUSG00000039067,ENSMUSG00000031429
REAC	DNA Replication Pre-Initiation	REAC:R-MMU-69002	FALSE	0.000803761	3.09487	95	1010	26	8412	ENSMUSG00000041859,ENSMUSG00000019927,ENSMUSG00000020235,ENSMUSG00000025395,ENSMUSG00000020460,ENSMUSG00000018286,ENSMUSG00000017428,ENSMUSG00000001440,ENSMUSG00000017221,ENSMUSG00000017499,ENSMUSG00000015671,ENSMUSG00000021832,ENSMUSG00000000028,ENSMUSG00000006998,ENSMUSG00000026761,ENSMUSG00000002102,ENSMUSG00000014355,ENSMUSG00000005625,ENSMUSG00000066149,ENSMUSG00000030042,ENSMUSG00000030603,ENSMUSG00000030649,ENSMUSG00000025487,ENSMUSG00000036977,ENSMUSG00000039067,ENSMUSG00000031429
REAC	Respiratory electron transport	REAC:R-MMU-611105	FALSE	0.00082857	3.08167	90	1010	25	8412	ENSMUSG00000039914,ENSMUSG00000059534,ENSMUSG00000021606,ENSMUSG00000017778,ENSMUSG00000022354,ENSMUSG00000022551,ENSMUSG00000023020,ENSMUSG00000043140,ENSMUSG00000040048,ENSMUSG00000041881,ENSMUSG00000024099,ENSMUSG00000024120,ENSMUSG00000014294,ENSMUSG00000037916,ENSMUSG00000027384,ENSMUSG00000027809,ENSMUSG00000045438,ENSMUSG00000023089,ENSMUSG00000002416,ENSMUSG00000000399,ENSMUSG00000035674,ENSMUSG00000030884,ENSMUSG00000030869,ENSMUSG00000031818,ENSMUSG00000031231
REAC	Switching of origins to a post-replicative state	REAC:R-MMU-69052	FALSE	0.00082857	3.08167	90	1010	25	8412	ENSMUSG00000041859,ENSMUSG00000019927,ENSMUSG00000020235,ENSMUSG00000020460,ENSMUSG00000018286,ENSMUSG00000017428,ENSMUSG00000017221,ENSMUSG00000017499,ENSMUSG00000015671,ENSMUSG00000021832,ENSMUSG00000054115,ENSMUSG00000006998,ENSMUSG00000026761,ENSMUSG00000002102,ENSMUSG00000014355,ENSMUSG00000027715,ENSMUSG00000005625,ENSMUSG00000028212,ENSMUSG00000066149,ENSMUSG00000030603,ENSMUSG00000030649,ENSMUSG00000025487,ENSMUSG00000036977,ENSMUSG00000039067,ENSMUSG00000031429
REAC	Synthesis of DNA	REAC:R-MMU-69239	FALSE	0.000849196	3.07099	112	1010	29	8412	ENSMUSG00000041859,ENSMUSG00000019927,ENSMUSG00000020235,ENSMUSG00000025395,ENSMUSG00000020460,ENSMUSG00000018286,ENSMUSG00000017428,ENSMUSG00000017221,ENSMUSG00000017499,ENSMUSG00000015671,ENSMUSG00000021832,ENSMUSG00000054115,ENSMUSG00000006998,ENSMUSG00000022881,ENSMUSG00000026761,ENSMUSG00000002102,ENSMUSG00000014355,ENSMUSG00000027454,ENSMUSG00000027715,ENSMUSG00000005625,ENSMUSG00000028212,ENSMUSG00000066149,ENSMUSG00000030042,ENSMUSG00000030603,ENSMUSG00000030649,ENSMUSG00000025487,ENSMUSG00000036977,ENSMUSG00000039067,ENSMUSG00000031429
REAC	APC/C:Cdc20 mediated degradation of mitotic proteins	REAC:R-MMU-176409	FALSE	0.000931945	3.03061	75	1010	22	8412	ENSMUSG00000026622,ENSMUSG00000019927,ENSMUSG00000020460,ENSMUSG00000018286,ENSMUSG00000017428,ENSMUSG00000017221,ENSMUSG00000015671,ENSMUSG00000021832,ENSMUSG00000006998,ENSMUSG00000002102,ENSMUSG00000040084,ENSMUSG00000014355,ENSMUSG00000027715,ENSMUSG00000005625,ENSMUSG00000066149,ENSMUSG00000030603,ENSMUSG00000030649,ENSMUSG00000066979,ENSMUSG00000025487,ENSMUSG00000036977,ENSMUSG00000039067,ENSMUSG00000031429
REAC	COPI-mediated anterograde transport	REAC:R-MMU-6807878	FALSE	0.000934715	3.02932	91	1010	25	8412	ENSMUSG00000025410,ENSMUSG00000020149,ENSMUSG00000048076,ENSMUSG00000010392,ENSMUSG00000020483,ENSMUSG00000018707,ENSMUSG00000058569,ENSMUSG00000021877,ENSMUSG00000024581,ENSMUSG00000067889,ENSMUSG00000024870,ENSMUSG00000025228,ENSMUSG00000002546,ENSMUSG00000027012,ENSMUSG00000027255,ENSMUSG00000027438,ENSMUSG00000027575,ENSMUSG00000009013,ENSMUSG00000079111,ENSMUSG00000032757,ENSMUSG00000025484,ENSMUSG00000055681,ENSMUSG00000032353,ENSMUSG00000010045,ENSMUSG00000032513
REAC	Separation of Sister Chromatids	REAC:R-MMU-2467813	FALSE	0.000934715	3.02932	177	1010	40	8412	ENSMUSG00000026708,ENSMUSG00000026491,ENSMUSG00000019927,ENSMUSG00000020460,ENSMUSG00000018286,ENSMUSG00000040599,ENSMUSG00000017428,ENSMUSG00000020483,ENSMUSG00000017221,ENSMUSG00000018707,ENSMUSG00000015671,ENSMUSG00000041408,ENSMUSG00000021832,ENSMUSG00000022391,ENSMUSG00000058290,ENSMUSG00000006998,ENSMUSG00000024777,ENSMUSG00000005233,ENSMUSG00000027012,ENSMUSG00000002102,ENSMUSG00000040084,ENSMUSG00000014355,ENSMUSG00000005625,ENSMUSG00000066149,ENSMUSG00000028678,ENSMUSG00000028873,ENSMUSG00000009013,ENSMUSG00000029414,ENSMUSG00000030603,ENSMUSG00000030649,ENSMUSG00000030867,ENSMUSG00000066979,ENSMUSG00000025487,ENSMUSG00000036977,ENSMUSG00000036672,ENSMUSG00000039067,ENSMUSG00000032264,ENSMUSG00000067567,ENSMUSG00000031429,ENSMUSG00000041133
REAC	The citric acid (TCA) cycle and respiratory electron transport	REAC:R-MMU-1428517	FALSE	0.000934715	3.02932	159	1010	37	8412	ENSMUSG00000026526,ENSMUSG00000003072,ENSMUSG00000039914,ENSMUSG00000059534,ENSMUSG00000021033,ENSMUSG00000021606,ENSMUSG00000021577,ENSMUSG00000017778,ENSMUSG00000022354,ENSMUSG00000022551,ENSMUSG00000023020,ENSMUSG00000043140,ENSMUSG00000022890,ENSMUSG00000022956,ENSMUSG00000040048,ENSMUSG00000024026,ENSMUSG00000041881,ENSMUSG00000023912,ENSMUSG00000024099,ENSMUSG00000024120,ENSMUSG00000014294,ENSMUSG00000037916,ENSMUSG00000027384,ENSMUSG00000016252,ENSMUSG00000027809,ENSMUSG00000009863,ENSMUSG00000045438,ENSMUSG00000038690,ENSMUSG00000023089,ENSMUSG00000002416,ENSMUSG00000052738,ENSMUSG00000000399,ENSMUSG00000035674,ENSMUSG00000030884,ENSMUSG00000030869,ENSMUSG00000031818,ENSMUSG00000031231
REAC	RNA polymerase II transcribes snRNA genes	REAC:R-MMU-6807505	FALSE	0.000934715	3.02932	70	1010	21	8412	ENSMUSG00000026349,ENSMUSG00000005198,ENSMUSG00000020485,ENSMUSG00000021113,ENSMUSG00000020962,ENSMUSG00000034525,ENSMUSG00000035161,ENSMUSG00000021975,ENSMUSG00000022828,ENSMUSG00000023980,ENSMUSG00000002658,ENSMUSG00000040446,ENSMUSG00000036281,ENSMUSG00000009555,ENSMUSG00000028330,ENSMUSG00000028483,ENSMUSG00000029038,ENSMUSG00000029250,ENSMUSG00000036980,ENSMUSG00000025133,ENSMUSG00000031585
REAC	Assembly of the pre-replicative complex	REAC:R-MMU-68867	FALSE	0.00101397	2.99397	81	1010	23	8412	ENSMUSG00000041859,ENSMUSG00000019927,ENSMUSG00000020235,ENSMUSG00000020460,ENSMUSG00000018286,ENSMUSG00000017428,ENSMUSG00000001440,ENSMUSG00000017221,ENSMUSG00000017499,ENSMUSG00000015671,ENSMUSG00000021832,ENSMUSG00000006998,ENSMUSG00000026761,ENSMUSG00000002102,ENSMUSG00000014355,ENSMUSG00000005625,ENSMUSG00000066149,ENSMUSG00000030603,ENSMUSG00000030649,ENSMUSG00000025487,ENSMUSG00000036977,ENSMUSG00000039067,ENSMUSG00000031429
REAC	G1/S DNA Damage Checkpoints	REAC:R-MMU-69615	FALSE	0.00136115	2.86609	67	1010	20	8412	ENSMUSG00000020184,ENSMUSG00000020460,ENSMUSG00000059552,ENSMUSG00000018286,ENSMUSG00000017428,ENSMUSG00000017221,ENSMUSG00000015671,ENSMUSG00000021832,ENSMUSG00000000552,ENSMUSG00000006998,ENSMUSG00000002102,ENSMUSG00000027715,ENSMUSG00000005625,ENSMUSG00000028212,ENSMUSG00000029521,ENSMUSG00000030603,ENSMUSG00000025487,ENSMUSG00000039067,ENSMUSG00000032477,ENSMUSG00000031429
REAC	Cdc20:Phospho-APC/C mediated degradation of Cyclin A	REAC:R-MMU-174184	FALSE	0.00136115	2.86609	72	1010	21	8412	ENSMUSG00000019927,ENSMUSG00000020460,ENSMUSG00000018286,ENSMUSG00000017428,ENSMUSG00000017221,ENSMUSG00000015671,ENSMUSG00000021832,ENSMUSG00000006998,ENSMUSG00000002102,ENSMUSG00000040084,ENSMUSG00000014355,ENSMUSG00000027715,ENSMUSG00000005625,ENSMUSG00000066149,ENSMUSG00000030603,ENSMUSG00000030649,ENSMUSG00000066979,ENSMUSG00000025487,ENSMUSG00000036977,ENSMUSG00000039067,ENSMUSG00000031429
REAC	Anchoring of the basal body to the plasma membrane	REAC:R-MMU-5620912	FALSE	0.00136115	2.86609	88	1010	24	8412	ENSMUSG00000026504,ENSMUSG00000026622,ENSMUSG00000019971,ENSMUSG00000025410,ENSMUSG00000020776,ENSMUSG00000018707,ENSMUSG00000064128,ENSMUSG00000022604,ENSMUSG00000001525,ENSMUSG00000041840,ENSMUSG00000025228,ENSMUSG00000027012,ENSMUSG00000090100,ENSMUSG00000038047,ENSMUSG00000079555,ENSMUSG00000009013,ENSMUSG00000038593,ENSMUSG00000051391,ENSMUSG00000047248,ENSMUSG00000033904,ENSMUSG00000030867,ENSMUSG00000031592,ENSMUSG00000033282,ENSMUSG00000056919
REAC	APC/C:Cdh1 mediated degradation of Cdc20 and other APC/C:Cdh1 targeted proteins in late mitosis/early G1	REAC:R-MMU-174178	FALSE	0.00161836	2.79093	73	1010	21	8412	ENSMUSG00000019927,ENSMUSG00000020235,ENSMUSG00000020460,ENSMUSG00000018286,ENSMUSG00000017428,ENSMUSG00000017221,ENSMUSG00000015671,ENSMUSG00000021832,ENSMUSG00000054115,ENSMUSG00000006998,ENSMUSG00000002102,ENSMUSG00000014355,ENSMUSG00000005625,ENSMUSG00000066149,ENSMUSG00000030603,ENSMUSG00000030649,ENSMUSG00000030867,ENSMUSG00000025487,ENSMUSG00000036977,ENSMUSG00000039067,ENSMUSG00000031429
REAC	Autodegradation of Cdh1 by Cdh1:APC/C	REAC:R-MMU-174084	FALSE	0.00166143	2.77952	63	1010	19	8412	ENSMUSG00000019927,ENSMUSG00000020235,ENSMUSG00000020460,ENSMUSG00000018286,ENSMUSG00000017428,ENSMUSG00000017221,ENSMUSG00000015671,ENSMUSG00000021832,ENSMUSG00000006998,ENSMUSG00000002102,ENSMUSG00000014355,ENSMUSG00000005625,ENSMUSG00000066149,ENSMUSG00000030603,ENSMUSG00000030649,ENSMUSG00000025487,ENSMUSG00000036977,ENSMUSG00000039067,ENSMUSG00000031429
REAC	Ribosomal scanning and start codon recognition	REAC:R-MMU-72702	FALSE	0.00166143	2.77952	58	1010	18	8412	ENSMUSG00000025362,ENSMUSG00000059796,ENSMUSG00000034892,ENSMUSG00000021282,ENSMUSG00000049517,ENSMUSG00000016554,ENSMUSG00000058655,ENSMUSG00000067288,ENSMUSG00000027236,ENSMUSG00000074656,ENSMUSG00000028156,ENSMUSG00000047675,ENSMUSG00000056076,ENSMUSG00000003429,ENSMUSG00000030744,ENSMUSG00000090862,ENSMUSG00000008683,ENSMUSG00000030738
REAC	Translation initiation complex formation	REAC:R-MMU-72649	FALSE	0.00166143	2.77952	58	1010	18	8412	ENSMUSG00000025362,ENSMUSG00000059796,ENSMUSG00000034892,ENSMUSG00000049517,ENSMUSG00000022283,ENSMUSG00000016554,ENSMUSG00000058655,ENSMUSG00000067288,ENSMUSG00000027236,ENSMUSG00000074656,ENSMUSG00000028156,ENSMUSG00000047675,ENSMUSG00000056076,ENSMUSG00000003429,ENSMUSG00000030744,ENSMUSG00000090862,ENSMUSG00000008683,ENSMUSG00000030738
REAC	Activation of the mRNA upon binding of the cap-binding complex and eIFs, and subsequent binding to 43S	REAC:R-MMU-72662	FALSE	0.00209455	2.67891	59	1010	18	8412	ENSMUSG00000025362,ENSMUSG00000059796,ENSMUSG00000034892,ENSMUSG00000049517,ENSMUSG00000022283,ENSMUSG00000016554,ENSMUSG00000058655,ENSMUSG00000067288,ENSMUSG00000027236,ENSMUSG00000074656,ENSMUSG00000028156,ENSMUSG00000047675,ENSMUSG00000056076,ENSMUSG00000003429,ENSMUSG00000030744,ENSMUSG00000090862,ENSMUSG00000008683,ENSMUSG00000030738
REAC	p53-Dependent G1/S DNA damage checkpoint	REAC:R-MMU-69580	FALSE	0.0025041	2.60135	65	1010	19	8412	ENSMUSG00000020184,ENSMUSG00000020460,ENSMUSG00000059552,ENSMUSG00000018286,ENSMUSG00000017428,ENSMUSG00000017221,ENSMUSG00000015671,ENSMUSG00000021832,ENSMUSG00000000552,ENSMUSG00000006998,ENSMUSG00000002102,ENSMUSG00000027715,ENSMUSG00000005625,ENSMUSG00000028212,ENSMUSG00000029521,ENSMUSG00000030603,ENSMUSG00000025487,ENSMUSG00000039067,ENSMUSG00000031429
REAC	p53-Dependent G1 DNA Damage Response	REAC:R-MMU-69563	FALSE	0.0025041	2.60135	65	1010	19	8412	ENSMUSG00000020184,ENSMUSG00000020460,ENSMUSG00000059552,ENSMUSG00000018286,ENSMUSG00000017428,ENSMUSG00000017221,ENSMUSG00000015671,ENSMUSG00000021832,ENSMUSG00000000552,ENSMUSG00000006998,ENSMUSG00000002102,ENSMUSG00000027715,ENSMUSG00000005625,ENSMUSG00000028212,ENSMUSG00000029521,ENSMUSG00000030603,ENSMUSG00000025487,ENSMUSG00000039067,ENSMUSG00000031429
REAC	Mitotic G1 phase and G1/S transition	REAC:R-MMU-453279	FALSE	0.0025041	2.60135	126	1010	30	8412	ENSMUSG00000041859,ENSMUSG00000019699,ENSMUSG00000058729,ENSMUSG00000025395,ENSMUSG00000020460,ENSMUSG00000018286,ENSMUSG00000017428,ENSMUSG00000017221,ENSMUSG00000017499,ENSMUSG00000015671,ENSMUSG00000021832,ENSMUSG00000054115,ENSMUSG00000000028,ENSMUSG00000006998,ENSMUSG00000026842,ENSMUSG00000026761,ENSMUSG00000002102,ENSMUSG00000027641,ENSMUSG00000027715,ENSMUSG00000005625,ENSMUSG00000028212,ENSMUSG00000030042,ENSMUSG00000004056,ENSMUSG00000030603,ENSMUSG00000036845,ENSMUSG00000025487,ENSMUSG00000031666,ENSMUSG00000039067,ENSMUSG00000032477,ENSMUSG00000031429
REAC	Regulation of ornithine decarboxylase (ODC)	REAC:R-MMU-350562	FALSE	0.0025041	2.60135	50	1010	16	8412	ENSMUSG00000018286,ENSMUSG00000017428,ENSMUSG00000017221,ENSMUSG00000011179,ENSMUSG00000015671,ENSMUSG00000021832,ENSMUSG00000037458,ENSMUSG00000006998,ENSMUSG00000002102,ENSMUSG00000005625,ENSMUSG00000030603,ENSMUSG00000025487,ENSMUSG00000003849,ENSMUSG00000039067,ENSMUSG00000040652,ENSMUSG00000031429
REAC	Deadenylation of mRNA	REAC:R-MMU-429947	FALSE	0.00251536	2.5994	23	1010	10	8412	ENSMUSG00000020166,ENSMUSG00000005682,ENSMUSG00000059796,ENSMUSG00000022283,ENSMUSG00000058655,ENSMUSG00000028156,ENSMUSG00000034610,ENSMUSG00000029647,ENSMUSG00000038784,ENSMUSG00000036550
REAC	Mitotic Prometaphase	REAC:R-MMU-68877	FALSE	0.00399855	2.3981	178	1010	38	8412	ENSMUSG00000026708,ENSMUSG00000026504,ENSMUSG00000026491,ENSMUSG00000026622,ENSMUSG00000019971,ENSMUSG00000025410,ENSMUSG00000040599,ENSMUSG00000020483,ENSMUSG00000018707,ENSMUSG00000041408,ENSMUSG00000064128,ENSMUSG00000022391,ENSMUSG00000024387,ENSMUSG00000001525,ENSMUSG00000041840,ENSMUSG00000024777,ENSMUSG00000025228,ENSMUSG00000005233,ENSMUSG00000027012,ENSMUSG00000040084,ENSMUSG00000034349,ENSMUSG00000038047,ENSMUSG00000028678,ENSMUSG00000028873,ENSMUSG00000079555,ENSMUSG00000009013,ENSMUSG00000029414,ENSMUSG00000051391,ENSMUSG00000066306,ENSMUSG00000033904,ENSMUSG00000030867,ENSMUSG00000066979,ENSMUSG00000000759,ENSMUSG00000031592,ENSMUSG00000036672,ENSMUSG00000032264,ENSMUSG00000067567,ENSMUSG00000041133
REAC	Cyclin A:Cdk2-associated events at S phase entry	REAC:R-MMU-69656	FALSE	0.00416596	2.38029	73	1010	20	8412	ENSMUSG00000019699,ENSMUSG00000020235,ENSMUSG00000020460,ENSMUSG00000018286,ENSMUSG00000017428,ENSMUSG00000017221,ENSMUSG00000015671,ENSMUSG00000021832,ENSMUSG00000054115,ENSMUSG00000006998,ENSMUSG00000002102,ENSMUSG00000027715,ENSMUSG00000005625,ENSMUSG00000028212,ENSMUSG00000004056,ENSMUSG00000030603,ENSMUSG00000025487,ENSMUSG00000039067,ENSMUSG00000032477,ENSMUSG00000031429
REAC	Transcriptional Regulation by TP53	REAC:R-MMU-3700989	FALSE	0.00428812	2.36773	275	1010	53	8412	ENSMUSG00000079658,ENSMUSG00000026349,ENSMUSG00000039748,ENSMUSG00000019699,ENSMUSG00000038332,ENSMUSG00000035478,ENSMUSG00000020166,ENSMUSG00000020184,ENSMUSG00000020460,ENSMUSG00000002814,ENSMUSG00000059552,ENSMUSG00000005198,ENSMUSG00000020485,ENSMUSG00000017146,ENSMUSG00000020623,ENSMUSG00000017778,ENSMUSG00000047789,ENSMUSG00000064128,ENSMUSG00000023020,ENSMUSG00000000552,ENSMUSG00000022881,ENSMUSG00000055839,ENSMUSG00000024387,ENSMUSG00000001524,ENSMUSG00000002658,ENSMUSG00000024120,ENSMUSG00000009555,ENSMUSG00000027469,ENSMUSG00000027715,ENSMUSG00000028062,ENSMUSG00000028212,ENSMUSG00000028518,ENSMUSG00000028893,ENSMUSG00000028969,ENSMUSG00000029111,ENSMUSG00000029250,ENSMUSG00000029521,ENSMUSG00000029454,ENSMUSG00000051391,ENSMUSG00000036980,ENSMUSG00000045438,ENSMUSG00000038784,ENSMUSG00000040734,ENSMUSG00000004056,ENSMUSG00000058402,ENSMUSG00000031583,ENSMUSG00000063049,ENSMUSG00000036180,ENSMUSG00000031688,ENSMUSG00000036550,ENSMUSG00000031818,ENSMUSG00000025316,ENSMUSG00000031231
REAC	Regulation of TP53 Activity through Association with Co-factors	REAC:R-MMU-6804759	FALSE	0.00478907	2.31975	13	1010	7	8412	ENSMUSG00000019699,ENSMUSG00000059552,ENSMUSG00000000552,ENSMUSG00000040734,ENSMUSG00000004056,ENSMUSG00000031688,ENSMUSG00000025316
REAC	KEAP1-NFE2L2 pathway	REAC:R-MMU-9755511	FALSE	0.00487668	2.31188	74	1010	20	8412	ENSMUSG00000019699,ENSMUSG00000038332,ENSMUSG00000020460,ENSMUSG00000018286,ENSMUSG00000017428,ENSMUSG00000017221,ENSMUSG00000015671,ENSMUSG00000021832,ENSMUSG00000054115,ENSMUSG00000005262,ENSMUSG00000006998,ENSMUSG00000002102,ENSMUSG00000005625,ENSMUSG00000028893,ENSMUSG00000041241,ENSMUSG00000004056,ENSMUSG00000030603,ENSMUSG00000025487,ENSMUSG00000039067,ENSMUSG00000031429
REAC	G1/S Transition	REAC:R-MMU-69206	FALSE	0.00571674	2.24285	103	1010	25	8412	ENSMUSG00000041859,ENSMUSG00000019699,ENSMUSG00000025395,ENSMUSG00000020460,ENSMUSG00000018286,ENSMUSG00000017428,ENSMUSG00000017221,ENSMUSG00000017499,ENSMUSG00000015671,ENSMUSG00000021832,ENSMUSG00000054115,ENSMUSG00000000028,ENSMUSG00000006998,ENSMUSG00000026761,ENSMUSG00000002102,ENSMUSG00000027715,ENSMUSG00000005625,ENSMUSG00000028212,ENSMUSG00000030042,ENSMUSG00000004056,ENSMUSG00000030603,ENSMUSG00000025487,ENSMUSG00000039067,ENSMUSG00000032477,ENSMUSG00000031429
REAC	Golgi Cisternae Pericentriolar Stack Reorganization	REAC:R-MMU-162658	FALSE	0.00592706	2.22716	10	1010	6	8412	ENSMUSG00000020149,ENSMUSG00000024870,ENSMUSG00000002546,ENSMUSG00000014959,ENSMUSG00000030867,ENSMUSG00000032513
REAC	Ub-specific processing proteases	REAC:R-MMU-5689880	FALSE	0.00656869	2.18252	177	1010	37	8412	ENSMUSG00000020184,ENSMUSG00000020124,ENSMUSG00000020460,ENSMUSG00000059552,ENSMUSG00000018286,ENSMUSG00000017428,ENSMUSG00000017221,ENSMUSG00000020918,ENSMUSG00000015671,ENSMUSG00000021832,ENSMUSG00000054115,ENSMUSG00000005262,ENSMUSG00000006998,ENSMUSG00000022752,ENSMUSG00000025616,ENSMUSG00000024182,ENSMUSG00000047879,ENSMUSG00000024811,ENSMUSG00000026854,ENSMUSG00000002102,ENSMUSG00000027363,ENSMUSG00000027715,ENSMUSG00000005625,ENSMUSG00000042489,ENSMUSG00000043411,ENSMUSG00000041241,ENSMUSG00000038429,ENSMUSG00000030603,ENSMUSG00000033904,ENSMUSG00000025487,ENSMUSG00000019428,ENSMUSG00000031681,ENSMUSG00000039067,ENSMUSG00000057367,ENSMUSG00000032477,ENSMUSG00000042903,ENSMUSG00000031429
REAC	ER to Golgi Anterograde Transport	REAC:R-MMU-199977	FALSE	0.00656869	2.18252	140	1010	31	8412	ENSMUSG00000025410,ENSMUSG00000020149,ENSMUSG00000048076,ENSMUSG00000010392,ENSMUSG00000020483,ENSMUSG00000018707,ENSMUSG00000021484,ENSMUSG00000058569,ENSMUSG00000021877,ENSMUSG00000015759,ENSMUSG00000034473,ENSMUSG00000024581,ENSMUSG00000041891,ENSMUSG00000067889,ENSMUSG00000024870,ENSMUSG00000025228,ENSMUSG00000002546,ENSMUSG00000027012,ENSMUSG00000027255,ENSMUSG00000027438,ENSMUSG00000027575,ENSMUSG00000028847,ENSMUSG00000009013,ENSMUSG00000079111,ENSMUSG00000032757,ENSMUSG00000052296,ENSMUSG00000025484,ENSMUSG00000055681,ENSMUSG00000032353,ENSMUSG00000010045,ENSMUSG00000032513
REAC	AURKA Activation by TPX2	REAC:R-MMU-8854518	FALSE	0.00656869	2.18252	65	1010	18	8412	ENSMUSG00000026504,ENSMUSG00000026622,ENSMUSG00000019971,ENSMUSG00000025410,ENSMUSG00000018707,ENSMUSG00000064128,ENSMUSG00000001525,ENSMUSG00000041840,ENSMUSG00000025228,ENSMUSG00000027012,ENSMUSG00000027469,ENSMUSG00000038047,ENSMUSG00000079555,ENSMUSG00000009013,ENSMUSG00000051391,ENSMUSG00000033904,ENSMUSG00000030867,ENSMUSG00000031592
REAC	Cilium Assembly	REAC:R-MMU-5617833	FALSE	0.00656869	2.18252	177	1010	37	8412	ENSMUSG00000026239,ENSMUSG00000034292,ENSMUSG00000026504,ENSMUSG00000026622,ENSMUSG00000019971,ENSMUSG00000025410,ENSMUSG00000001105,ENSMUSG00000020483,ENSMUSG00000020776,ENSMUSG00000020668,ENSMUSG00000021188,ENSMUSG00000018707,ENSMUSG00000042050,ENSMUSG00000021877,ENSMUSG00000064128,ENSMUSG00000022604,ENSMUSG00000022722,ENSMUSG00000001525,ENSMUSG00000024253,ENSMUSG00000041840,ENSMUSG00000025228,ENSMUSG00000027012,ENSMUSG00000090100,ENSMUSG00000027778,ENSMUSG00000038047,ENSMUSG00000079555,ENSMUSG00000009013,ENSMUSG00000038593,ENSMUSG00000051391,ENSMUSG00000029763,ENSMUSG00000047248,ENSMUSG00000033904,ENSMUSG00000030867,ENSMUSG00000031592,ENSMUSG00000033282,ENSMUSG00000035919,ENSMUSG00000056919
REAC	Cyclin E associated events during G1/S transition	REAC:R-MMU-69202	FALSE	0.00698993	2.15553	71	1010	19	8412	ENSMUSG00000019699,ENSMUSG00000020460,ENSMUSG00000018286,ENSMUSG00000017428,ENSMUSG00000017221,ENSMUSG00000015671,ENSMUSG00000021832,ENSMUSG00000054115,ENSMUSG00000006998,ENSMUSG00000002102,ENSMUSG00000027715,ENSMUSG00000005625,ENSMUSG00000028212,ENSMUSG00000004056,ENSMUSG00000030603,ENSMUSG00000025487,ENSMUSG00000039067,ENSMUSG00000032477,ENSMUSG00000031429
REAC	Centrosome maturation	REAC:R-MMU-380287	FALSE	0.00698993	2.15553	71	1010	19	8412	ENSMUSG00000026504,ENSMUSG00000026622,ENSMUSG00000019971,ENSMUSG00000025410,ENSMUSG00000018707,ENSMUSG00000064128,ENSMUSG00000001525,ENSMUSG00000041840,ENSMUSG00000025228,ENSMUSG00000027012,ENSMUSG00000038047,ENSMUSG00000029062,ENSMUSG00000079555,ENSMUSG00000009013,ENSMUSG00000051391,ENSMUSG00000033904,ENSMUSG00000030867,ENSMUSG00000000759,ENSMUSG00000031592
REAC	Recruitment of mitotic centrosome proteins and complexes	REAC:R-MMU-380270	FALSE	0.00698993	2.15553	71	1010	19	8412	ENSMUSG00000026504,ENSMUSG00000026622,ENSMUSG00000019971,ENSMUSG00000025410,ENSMUSG00000018707,ENSMUSG00000064128,ENSMUSG00000001525,ENSMUSG00000041840,ENSMUSG00000025228,ENSMUSG00000027012,ENSMUSG00000038047,ENSMUSG00000029062,ENSMUSG00000079555,ENSMUSG00000009013,ENSMUSG00000051391,ENSMUSG00000033904,ENSMUSG00000030867,ENSMUSG00000000759,ENSMUSG00000031592
REAC	Transport of Mature mRNA Derived from an Intronless Transcript	REAC:R-MMU-159231	FALSE	0.00707368	2.15035	40	1010	13	8412	ENSMUSG00000006005,ENSMUSG00000040667,ENSMUSG00000021374,ENSMUSG00000114797,ENSMUSG00000026999,ENSMUSG00000028156,ENSMUSG00000028330,ENSMUSG00000028614,ENSMUSG00000053293,ENSMUSG00000029625,ENSMUSG00000038759,ENSMUSG00000023118,ENSMUSG00000032939
REAC	mRNA Splicing - Minor Pathway	REAC:R-MMU-72165	FALSE	0.00712715	2.14708	45	1010	14	8412	ENSMUSG00000020180,ENSMUSG00000009076,ENSMUSG00000005198,ENSMUSG00000018379,ENSMUSG00000020705,ENSMUSG00000034120,ENSMUSG00000021431,ENSMUSG00000003360,ENSMUSG00000002658,ENSMUSG00000024853,ENSMUSG00000027981,ENSMUSG00000028330,ENSMUSG00000074088,ENSMUSG00000029250
REAC	Stabilization of p53	REAC:R-MMU-69541	FALSE	0.0083957	2.07594	56	1010	16	8412	ENSMUSG00000020184,ENSMUSG00000020460,ENSMUSG00000059552,ENSMUSG00000018286,ENSMUSG00000017428,ENSMUSG00000017221,ENSMUSG00000015671,ENSMUSG00000021832,ENSMUSG00000006998,ENSMUSG00000002102,ENSMUSG00000005625,ENSMUSG00000029521,ENSMUSG00000030603,ENSMUSG00000025487,ENSMUSG00000039067,ENSMUSG00000031429
REAC	Deadenylation-dependent mRNA decay	REAC:R-MMU-429914	FALSE	0.00869412	2.06077	51	1010	15	8412	ENSMUSG00000020166,ENSMUSG00000005682,ENSMUSG00000059796,ENSMUSG00000033991,ENSMUSG00000033166,ENSMUSG00000022283,ENSMUSG00000058655,ENSMUSG00000034321,ENSMUSG00000028156,ENSMUSG00000034610,ENSMUSG00000029647,ENSMUSG00000038784,ENSMUSG00000036550,ENSMUSG00000032040,ENSMUSG00000025785
REAC	APC/C:Cdc20 mediated degradation of Securin	REAC:R-MMU-174154	FALSE	0.00872913	2.05903	67	1010	18	8412	ENSMUSG00000019927,ENSMUSG00000020460,ENSMUSG00000018286,ENSMUSG00000017428,ENSMUSG00000017221,ENSMUSG00000015671,ENSMUSG00000021832,ENSMUSG00000006998,ENSMUSG00000002102,ENSMUSG00000014355,ENSMUSG00000005625,ENSMUSG00000066149,ENSMUSG00000030603,ENSMUSG00000030649,ENSMUSG00000025487,ENSMUSG00000036977,ENSMUSG00000039067,ENSMUSG00000031429
REAC	Transport of Mature mRNAs Derived from Intronless Transcripts	REAC:R-MMU-159234	FALSE	0.00872926	2.05902	41	1010	13	8412	ENSMUSG00000006005,ENSMUSG00000040667,ENSMUSG00000021374,ENSMUSG00000114797,ENSMUSG00000026999,ENSMUSG00000028156,ENSMUSG00000028330,ENSMUSG00000028614,ENSMUSG00000053293,ENSMUSG00000029625,ENSMUSG00000038759,ENSMUSG00000023118,ENSMUSG00000032939
REAC	Loss of Nlp from mitotic centrosomes	REAC:R-MMU-380259	FALSE	0.00916375	2.03793	62	1010	17	8412	ENSMUSG00000026504,ENSMUSG00000026622,ENSMUSG00000019971,ENSMUSG00000025410,ENSMUSG00000018707,ENSMUSG00000064128,ENSMUSG00000001525,ENSMUSG00000041840,ENSMUSG00000025228,ENSMUSG00000027012,ENSMUSG00000038047,ENSMUSG00000079555,ENSMUSG00000009013,ENSMUSG00000051391,ENSMUSG00000033904,ENSMUSG00000030867,ENSMUSG00000031592
REAC	Loss of proteins required for interphase microtubule organization from the centrosome	REAC:R-MMU-380284	FALSE	0.00916375	2.03793	62	1010	17	8412	ENSMUSG00000026504,ENSMUSG00000026622,ENSMUSG00000019971,ENSMUSG00000025410,ENSMUSG00000018707,ENSMUSG00000064128,ENSMUSG00000001525,ENSMUSG00000041840,ENSMUSG00000025228,ENSMUSG00000027012,ENSMUSG00000038047,ENSMUSG00000079555,ENSMUSG00000009013,ENSMUSG00000051391,ENSMUSG00000033904,ENSMUSG00000030867,ENSMUSG00000031592
REAC	p53-Independent G1/S DNA damage checkpoint	REAC:R-MMU-69613	FALSE	0.010093	1.99598	52	1010	15	8412	ENSMUSG00000020460,ENSMUSG00000018286,ENSMUSG00000017428,ENSMUSG00000017221,ENSMUSG00000015671,ENSMUSG00000021832,ENSMUSG00000006998,ENSMUSG00000002102,ENSMUSG00000005625,ENSMUSG00000029521,ENSMUSG00000030603,ENSMUSG00000025487,ENSMUSG00000039067,ENSMUSG00000032477,ENSMUSG00000031429
REAC	p53-Independent DNA Damage Response	REAC:R-MMU-69610	FALSE	0.010093	1.99598	52	1010	15	8412	ENSMUSG00000020460,ENSMUSG00000018286,ENSMUSG00000017428,ENSMUSG00000017221,ENSMUSG00000015671,ENSMUSG00000021832,ENSMUSG00000006998,ENSMUSG00000002102,ENSMUSG00000005625,ENSMUSG00000029521,ENSMUSG00000030603,ENSMUSG00000025487,ENSMUSG00000039067,ENSMUSG00000032477,ENSMUSG00000031429
REAC	Ubiquitin Mediated Degradation of Phosphorylated Cdc25A	REAC:R-MMU-69601	FALSE	0.010093	1.99598	52	1010	15	8412	ENSMUSG00000020460,ENSMUSG00000018286,ENSMUSG00000017428,ENSMUSG00000017221,ENSMUSG00000015671,ENSMUSG00000021832,ENSMUSG00000006998,ENSMUSG00000002102,ENSMUSG00000005625,ENSMUSG00000029521,ENSMUSG00000030603,ENSMUSG00000025487,ENSMUSG00000039067,ENSMUSG00000032477,ENSMUSG00000031429
REAC	Golgi-to-ER retrograde transport	REAC:R-MMU-8856688	FALSE	0.0111111	1.95424	121	1010	27	8412	ENSMUSG00000036104,ENSMUSG00000025410,ENSMUSG00000020149,ENSMUSG00000048076,ENSMUSG00000020483,ENSMUSG00000020668,ENSMUSG00000018707,ENSMUSG00000037933,ENSMUSG00000058569,ENSMUSG00000021877,ENSMUSG00000060012,ENSMUSG00000003779,ENSMUSG00000024581,ENSMUSG00000024870,ENSMUSG00000024795,ENSMUSG00000012443,ENSMUSG00000025228,ENSMUSG00000027012,ENSMUSG00000027255,ENSMUSG00000027438,ENSMUSG00000027575,ENSMUSG00000028678,ENSMUSG00000009013,ENSMUSG00000079111,ENSMUSG00000055681,ENSMUSG00000032264,ENSMUSG00000032353
REAC	Regulation of PLK1 Activity at G2/M Transition	REAC:R-MMU-2565942	FALSE	0.0112438	1.94909	80	1010	20	8412	ENSMUSG00000073557,ENSMUSG00000026504,ENSMUSG00000026622,ENSMUSG00000019971,ENSMUSG00000025410,ENSMUSG00000020460,ENSMUSG00000020271,ENSMUSG00000018707,ENSMUSG00000064128,ENSMUSG00000001525,ENSMUSG00000041840,ENSMUSG00000025228,ENSMUSG00000027012,ENSMUSG00000038047,ENSMUSG00000079555,ENSMUSG00000009013,ENSMUSG00000051391,ENSMUSG00000033904,ENSMUSG00000030867,ENSMUSG00000031592
REAC	Metabolism of polyamines	REAC:R-MMU-351202	FALSE	0.0113658	1.9444	58	1010	16	8412	ENSMUSG00000018286,ENSMUSG00000017428,ENSMUSG00000017221,ENSMUSG00000011179,ENSMUSG00000015671,ENSMUSG00000021832,ENSMUSG00000037458,ENSMUSG00000006998,ENSMUSG00000002102,ENSMUSG00000005625,ENSMUSG00000030603,ENSMUSG00000025487,ENSMUSG00000003849,ENSMUSG00000039067,ENSMUSG00000040652,ENSMUSG00000031429
REAC	Mitochondrial biogenesis	REAC:R-MMU-1592230	FALSE	0.0116648	1.93312	28	1010	10	8412	ENSMUSG00000003072,ENSMUSG00000022890,ENSMUSG00000008976,ENSMUSG00000022956,ENSMUSG00000027361,ENSMUSG00000027605,ENSMUSG00000016252,ENSMUSG00000029524,ENSMUSG00000038690,ENSMUSG00000025486
REAC	PTEN Regulation	REAC:R-MMU-6807070	FALSE	0.0123003	1.91008	110	1010	25	8412	ENSMUSG00000026484,ENSMUSG00000019699,ENSMUSG00000035478,ENSMUSG00000020460,ENSMUSG00000018286,ENSMUSG00000017548,ENSMUSG00000017428,ENSMUSG00000017221,ENSMUSG00000015671,ENSMUSG00000047789,ENSMUSG00000021832,ENSMUSG00000022553,ENSMUSG00000006998,ENSMUSG00000024387,ENSMUSG00000024811,ENSMUSG00000002102,ENSMUSG00000027547,ENSMUSG00000028062,ENSMUSG00000005625,ENSMUSG00000004056,ENSMUSG00000030603,ENSMUSG00000025487,ENSMUSG00000036180,ENSMUSG00000039067,ENSMUSG00000031429
REAC	Transport of the SLBP independent Mature mRNA	REAC:R-MMU-159227	FALSE	0.0125138	1.90261	33	1010	11	8412	ENSMUSG00000006005,ENSMUSG00000040667,ENSMUSG00000021374,ENSMUSG00000114797,ENSMUSG00000026999,ENSMUSG00000028156,ENSMUSG00000028330,ENSMUSG00000028614,ENSMUSG00000053293,ENSMUSG00000038759,ENSMUSG00000032939
REAC	Orc1 removal from chromatin	REAC:R-MMU-68949	FALSE	0.0133239	1.87537	70	1010	18	8412	ENSMUSG00000041859,ENSMUSG00000020460,ENSMUSG00000018286,ENSMUSG00000017428,ENSMUSG00000017221,ENSMUSG00000017499,ENSMUSG00000015671,ENSMUSG00000021832,ENSMUSG00000054115,ENSMUSG00000006998,ENSMUSG00000026761,ENSMUSG00000002102,ENSMUSG00000027715,ENSMUSG00000005625,ENSMUSG00000030603,ENSMUSG00000025487,ENSMUSG00000039067,ENSMUSG00000031429
REAC	Intra-Golgi and retrograde Golgi-to-ER traffic	REAC:R-MMU-6811442	FALSE	0.0133273	1.87526	173	1010	35	8412	ENSMUSG00000036104,ENSMUSG00000025410,ENSMUSG00000020149,ENSMUSG00000020128,ENSMUSG00000048076,ENSMUSG00000010392,ENSMUSG00000020483,ENSMUSG00000020668,ENSMUSG00000021188,ENSMUSG00000018707,ENSMUSG00000037933,ENSMUSG00000058569,ENSMUSG00000021877,ENSMUSG00000060012,ENSMUSG00000003779,ENSMUSG00000024581,ENSMUSG00000024870,ENSMUSG00000024795,ENSMUSG00000012443,ENSMUSG00000025228,ENSMUSG00000027012,ENSMUSG00000027255,ENSMUSG00000027438,ENSMUSG00000045503,ENSMUSG00000027575,ENSMUSG00000038671,ENSMUSG00000028678,ENSMUSG00000009013,ENSMUSG00000079111,ENSMUSG00000007458,ENSMUSG00000030643,ENSMUSG00000025484,ENSMUSG00000055681,ENSMUSG00000032264,ENSMUSG00000032353
REAC	Oxygen-dependent proline hydroxylation of Hypoxia-inducible Factor Alpha	REAC:R-MMU-1234176	FALSE	0.0144711	1.8395	65	1010	17	8412	ENSMUSG00000079658,ENSMUSG00000019927,ENSMUSG00000020460,ENSMUSG00000018286,ENSMUSG00000017428,ENSMUSG00000017221,ENSMUSG00000015671,ENSMUSG00000021832,ENSMUSG00000006998,ENSMUSG00000055839,ENSMUSG00000091896,ENSMUSG00000002102,ENSMUSG00000005625,ENSMUSG00000030603,ENSMUSG00000025487,ENSMUSG00000039067,ENSMUSG00000031429
REAC	Transport of the SLBP Dependant Mature mRNA	REAC:R-MMU-159230	FALSE	0.0158993	1.79862	34	1010	11	8412	ENSMUSG00000006005,ENSMUSG00000040667,ENSMUSG00000021374,ENSMUSG00000114797,ENSMUSG00000026999,ENSMUSG00000028156,ENSMUSG00000028330,ENSMUSG00000028614,ENSMUSG00000053293,ENSMUSG00000038759,ENSMUSG00000032939
REAC	Degradation of AXIN	REAC:R-MMU-4641257	FALSE	0.0168764	1.77272	55	1010	15	8412	ENSMUSG00000020460,ENSMUSG00000018286,ENSMUSG00000017428,ENSMUSG00000017221,ENSMUSG00000015671,ENSMUSG00000021832,ENSMUSG00000006998,ENSMUSG00000024182,ENSMUSG00000024811,ENSMUSG00000002102,ENSMUSG00000005625,ENSMUSG00000030603,ENSMUSG00000025487,ENSMUSG00000039067,ENSMUSG00000031429
REAC	RUNX1 regulates transcription of genes involved in differentiation of HSCs	REAC:R-MMU-8939236	FALSE	0.0168764	1.77272	66	1010	17	8412	ENSMUSG00000020460,ENSMUSG00000018286,ENSMUSG00000017428,ENSMUSG00000017221,ENSMUSG00000015671,ENSMUSG00000021832,ENSMUSG00000006998,ENSMUSG00000025223,ENSMUSG00000026842,ENSMUSG00000002102,ENSMUSG00000027598,ENSMUSG00000005625,ENSMUSG00000030603,ENSMUSG00000025487,ENSMUSG00000039067,ENSMUSG00000002028,ENSMUSG00000031429
REAC	CLEC7A (Dectin-1) signaling	REAC:R-MMU-5607764	FALSE	0.0168986	1.77215	89	1010	21	8412	ENSMUSG00000019927,ENSMUSG00000020307,ENSMUSG00000074781,ENSMUSG00000020460,ENSMUSG00000020271,ENSMUSG00000018286,ENSMUSG00000017428,ENSMUSG00000017221,ENSMUSG00000015671,ENSMUSG00000021816,ENSMUSG00000021832,ENSMUSG00000006998,ENSMUSG00000091896,ENSMUSG00000002102,ENSMUSG00000005625,ENSMUSG00000030061,ENSMUSG00000030603,ENSMUSG00000030793,ENSMUSG00000025487,ENSMUSG00000039067,ENSMUSG00000031429
REAC	SCF(Skp2)-mediated degradation of p27/p21	REAC:R-MMU-187577	FALSE	0.0183421	1.73655	61	1010	16	8412	ENSMUSG00000020460,ENSMUSG00000018286,ENSMUSG00000017428,ENSMUSG00000017221,ENSMUSG00000015671,ENSMUSG00000021832,ENSMUSG00000054115,ENSMUSG00000006998,ENSMUSG00000002102,ENSMUSG00000027715,ENSMUSG00000005625,ENSMUSG00000028212,ENSMUSG00000030603,ENSMUSG00000025487,ENSMUSG00000039067,ENSMUSG00000031429
REAC	DNA Repair	REAC:R-MMU-73894	FALSE	0.0188604	1.72445	270	1010	49	8412	ENSMUSG00000026240,ENSMUSG00000039748,ENSMUSG00000034674,ENSMUSG00000074781,ENSMUSG00000020460,ENSMUSG00000002814,ENSMUSG00000059552,ENSMUSG00000005198,ENSMUSG00000007646,ENSMUSG00000017146,ENSMUSG00000018362,ENSMUSG00000025144,ENSMUSG00000059060,ENSMUSG00000021461,ENSMUSG00000021668,ENSMUSG00000015971,ENSMUSG00000036023,ENSMUSG00000005262,ENSMUSG00000022881,ENSMUSG00000040681,ENSMUSG00000041429,ENSMUSG00000001524,ENSMUSG00000024906,ENSMUSG00000024740,ENSMUSG00000024735,ENSMUSG00000026842,ENSMUSG00000027323,ENSMUSG00000027206,ENSMUSG00000027715,ENSMUSG00000028089,ENSMUSG00000028453,ENSMUSG00000028687,ENSMUSG00000042489,ENSMUSG00000002221,ENSMUSG00000029250,ENSMUSG00000035234,ENSMUSG00000029521,ENSMUSG00000019494,ENSMUSG00000041147,ENSMUSG00000030042,ENSMUSG00000030254,ENSMUSG00000006335,ENSMUSG00000030697,ENSMUSG00000030689,ENSMUSG00000031583,ENSMUSG00000031820,ENSMUSG00000055932,ENSMUSG00000032298,ENSMUSG00000031095
REAC	Mitotic Spindle Checkpoint	REAC:R-MMU-69618	FALSE	0.019274	1.71503	102	1010	23	8412	ENSMUSG00000026708,ENSMUSG00000026491,ENSMUSG00000019927,ENSMUSG00000040599,ENSMUSG00000020483,ENSMUSG00000018707,ENSMUSG00000022391,ENSMUSG00000024777,ENSMUSG00000005233,ENSMUSG00000027012,ENSMUSG00000040084,ENSMUSG00000014355,ENSMUSG00000066149,ENSMUSG00000028678,ENSMUSG00000028873,ENSMUSG00000009013,ENSMUSG00000029414,ENSMUSG00000030649,ENSMUSG00000030867,ENSMUSG00000066979,ENSMUSG00000036977,ENSMUSG00000036672,ENSMUSG00000032264
REAC	Regulation of APC/C activators between G1/S and early anaphase	REAC:R-MMU-176408	FALSE	0.0194296	1.71154	35	1010	11	8412	ENSMUSG00000019927,ENSMUSG00000020235,ENSMUSG00000020460,ENSMUSG00000040084,ENSMUSG00000014355,ENSMUSG00000027715,ENSMUSG00000066149,ENSMUSG00000030649,ENSMUSG00000030867,ENSMUSG00000066979,ENSMUSG00000036977
REAC	Degradation of GLI1 by the proteasome	REAC:R-MMU-5610780	FALSE	0.0194446	1.7112	56	1010	15	8412	ENSMUSG00000020460,ENSMUSG00000018286,ENSMUSG00000017428,ENSMUSG00000017221,ENSMUSG00000015671,ENSMUSG00000021832,ENSMUSG00000006998,ENSMUSG00000025231,ENSMUSG00000002102,ENSMUSG00000027598,ENSMUSG00000005625,ENSMUSG00000030603,ENSMUSG00000025487,ENSMUSG00000039067,ENSMUSG00000031429
REAC	Postmitotic nuclear pore complex (NPC) reformation	REAC:R-MMU-9615933	FALSE	0.0201777	1.69513	21	1010	8	8412	ENSMUSG00000026491,ENSMUSG00000022391,ENSMUSG00000026999,ENSMUSG00000028614,ENSMUSG00000028896,ENSMUSG00000053293,ENSMUSG00000038759,ENSMUSG00000032939
REAC	Formation of the ternary complex, and subsequently, the 43S complex	REAC:R-MMU-72695	FALSE	0.0206153	1.68581	51	1010	14	8412	ENSMUSG00000025362,ENSMUSG00000034892,ENSMUSG00000049517,ENSMUSG00000016554,ENSMUSG00000067288,ENSMUSG00000027236,ENSMUSG00000074656,ENSMUSG00000047675,ENSMUSG00000056076,ENSMUSG00000003429,ENSMUSG00000030744,ENSMUSG00000090862,ENSMUSG00000008683,ENSMUSG00000030738
REAC	Regulation of RUNX2 expression and activity	REAC:R-MMU-8939902	FALSE	0.0206153	1.68581	51	1010	14	8412	ENSMUSG00000020460,ENSMUSG00000018286,ENSMUSG00000017428,ENSMUSG00000017221,ENSMUSG00000015671,ENSMUSG00000021832,ENSMUSG00000054115,ENSMUSG00000006998,ENSMUSG00000002102,ENSMUSG00000005625,ENSMUSG00000030603,ENSMUSG00000025487,ENSMUSG00000039067,ENSMUSG00000031429
REAC	Neddylation	REAC:R-MMU-8951664	FALSE	0.02064	1.68529	218	1010	41	8412	ENSMUSG00000079658,ENSMUSG00000026240,ENSMUSG00000019927,ENSMUSG00000020114,ENSMUSG00000020460,ENSMUSG00000020271,ENSMUSG00000018286,ENSMUSG00000017428,ENSMUSG00000017221,ENSMUSG00000048732,ENSMUSG00000033781,ENSMUSG00000015671,ENSMUSG00000021832,ENSMUSG00000010376,ENSMUSG00000022124,ENSMUSG00000054115,ENSMUSG00000005262,ENSMUSG00000006998,ENSMUSG00000055839,ENSMUSG00000091896,ENSMUSG00000024740,ENSMUSG00000002102,ENSMUSG00000027163,ENSMUSG00000027206,ENSMUSG00000005625,ENSMUSG00000037622,ENSMUSG00000041241,ENSMUSG00000051674,ENSMUSG00000019494,ENSMUSG00000030031,ENSMUSG00000030061,ENSMUSG00000030603,ENSMUSG00000030811,ENSMUSG00000025487,ENSMUSG00000038506,ENSMUSG00000074247,ENSMUSG00000039067,ENSMUSG00000001366,ENSMUSG00000031143,ENSMUSG00000031095,ENSMUSG00000031429
REAC	Metabolism of non-coding RNA	REAC:R-MMU-194441	FALSE	0.0215962	1.66562	46	1010	13	8412	ENSMUSG00000006005,ENSMUSG00000020180,ENSMUSG00000040667,ENSMUSG00000021374,ENSMUSG00000021645,ENSMUSG00000114797,ENSMUSG00000055760,ENSMUSG00000026999,ENSMUSG00000028614,ENSMUSG00000053293,ENSMUSG00000038759,ENSMUSG00000032939,ENSMUSG00000055334
REAC	snRNP Assembly	REAC:R-MMU-191859	FALSE	0.0215962	1.66562	46	1010	13	8412	ENSMUSG00000006005,ENSMUSG00000020180,ENSMUSG00000040667,ENSMUSG00000021374,ENSMUSG00000021645,ENSMUSG00000114797,ENSMUSG00000055760,ENSMUSG00000026999,ENSMUSG00000028614,ENSMUSG00000053293,ENSMUSG00000038759,ENSMUSG00000032939,ENSMUSG00000055334
REAC	APC-Cdc20 mediated degradation of Nek2A	REAC:R-MMU-179409	FALSE	0.021802	1.6615	26	1010	9	8412	ENSMUSG00000026622,ENSMUSG00000019927,ENSMUSG00000020460,ENSMUSG00000040084,ENSMUSG00000014355,ENSMUSG00000066149,ENSMUSG00000030649,ENSMUSG00000066979,ENSMUSG00000036977
REAC	NIK-->noncanonical NF-kB signaling	REAC:R-MMU-5676590	FALSE	0.021802	1.6615	57	1010	15	8412	ENSMUSG00000020460,ENSMUSG00000020271,ENSMUSG00000018286,ENSMUSG00000017428,ENSMUSG00000017221,ENSMUSG00000015671,ENSMUSG00000021832,ENSMUSG00000006998,ENSMUSG00000002102,ENSMUSG00000005625,ENSMUSG00000030061,ENSMUSG00000030603,ENSMUSG00000025487,ENSMUSG00000039067,ENSMUSG00000031429
REAC	Dectin-1 mediated noncanonical NF-kB signaling	REAC:R-MMU-5607761	FALSE	0.021802	1.6615	57	1010	15	8412	ENSMUSG00000020460,ENSMUSG00000020271,ENSMUSG00000018286,ENSMUSG00000017428,ENSMUSG00000017221,ENSMUSG00000015671,ENSMUSG00000021832,ENSMUSG00000006998,ENSMUSG00000002102,ENSMUSG00000005625,ENSMUSG00000030061,ENSMUSG00000030603,ENSMUSG00000025487,ENSMUSG00000039067,ENSMUSG00000031429
REAC	Complex I biogenesis	REAC:R-MMU-6799198	FALSE	0.0235492	1.62802	52	1010	14	8412	ENSMUSG00000021606,ENSMUSG00000022354,ENSMUSG00000043140,ENSMUSG00000040048,ENSMUSG00000041881,ENSMUSG00000024099,ENSMUSG00000014294,ENSMUSG00000037916,ENSMUSG00000027384,ENSMUSG00000023089,ENSMUSG00000002416,ENSMUSG00000000399,ENSMUSG00000035674,ENSMUSG00000030869
REAC	Autodegradation of the E3 ubiquitin ligase COP1	REAC:R-MMU-349425	FALSE	0.0235492	1.62802	52	1010	14	8412	ENSMUSG00000020460,ENSMUSG00000059552,ENSMUSG00000018286,ENSMUSG00000017428,ENSMUSG00000017221,ENSMUSG00000015671,ENSMUSG00000021832,ENSMUSG00000006998,ENSMUSG00000002102,ENSMUSG00000005625,ENSMUSG00000030603,ENSMUSG00000025487,ENSMUSG00000039067,ENSMUSG00000031429
REAC	Cellular response to hypoxia	REAC:R-MMU-1234174	FALSE	0.024043	1.61901	69	1010	17	8412	ENSMUSG00000079658,ENSMUSG00000019927,ENSMUSG00000020460,ENSMUSG00000018286,ENSMUSG00000017428,ENSMUSG00000017221,ENSMUSG00000015671,ENSMUSG00000021832,ENSMUSG00000006998,ENSMUSG00000055839,ENSMUSG00000091896,ENSMUSG00000002102,ENSMUSG00000005625,ENSMUSG00000030603,ENSMUSG00000025487,ENSMUSG00000039067,ENSMUSG00000031429
REAC	Regulation of PTEN stability and activity	REAC:R-MMU-8948751	FALSE	0.024043	1.61901	69	1010	17	8412	ENSMUSG00000019699,ENSMUSG00000020460,ENSMUSG00000018286,ENSMUSG00000017428,ENSMUSG00000017221,ENSMUSG00000015671,ENSMUSG00000021832,ENSMUSG00000006998,ENSMUSG00000024387,ENSMUSG00000024811,ENSMUSG00000002102,ENSMUSG00000005625,ENSMUSG00000004056,ENSMUSG00000030603,ENSMUSG00000025487,ENSMUSG00000039067,ENSMUSG00000031429
REAC	GLI3 is processed to GLI3R by the proteasome	REAC:R-MMU-5610785	FALSE	0.0251921	1.59874	58	1010	15	8412	ENSMUSG00000020460,ENSMUSG00000018286,ENSMUSG00000017428,ENSMUSG00000017221,ENSMUSG00000015671,ENSMUSG00000021832,ENSMUSG00000006998,ENSMUSG00000024576,ENSMUSG00000025231,ENSMUSG00000002102,ENSMUSG00000005625,ENSMUSG00000030603,ENSMUSG00000025487,ENSMUSG00000039067,ENSMUSG00000031429
REAC	Presynaptic phase of homologous DNA pairing and strand exchange	REAC:R-MMU-5693616	FALSE	0.0253316	1.59634	22	1010	8	8412	ENSMUSG00000039748,ENSMUSG00000002814,ENSMUSG00000007646,ENSMUSG00000017146,ENSMUSG00000059060,ENSMUSG00000027323,ENSMUSG00000041147,ENSMUSG00000031583
REAC	Recruitment of NuMA to mitotic centrosomes	REAC:R-MMU-380320	FALSE	0.0288456	1.53992	82	1010	19	8412	ENSMUSG00000026504,ENSMUSG00000026622,ENSMUSG00000019971,ENSMUSG00000025410,ENSMUSG00000018707,ENSMUSG00000064128,ENSMUSG00000001525,ENSMUSG00000041840,ENSMUSG00000025228,ENSMUSG00000027012,ENSMUSG00000038047,ENSMUSG00000079555,ENSMUSG00000009013,ENSMUSG00000051391,ENSMUSG00000066306,ENSMUSG00000033904,ENSMUSG00000030867,ENSMUSG00000000759,ENSMUSG00000031592
REAC	G2/M Checkpoints	REAC:R-MMU-69481	FALSE	0.0318824	1.49645	158	1010	31	8412	ENSMUSG00000041859,ENSMUSG00000039748,ENSMUSG00000074781,ENSMUSG00000020460,ENSMUSG00000002814,ENSMUSG00000059552,ENSMUSG00000018286,ENSMUSG00000017428,ENSMUSG00000017221,ENSMUSG00000017499,ENSMUSG00000017146,ENSMUSG00000015671,ENSMUSG00000021832,ENSMUSG00000022385,ENSMUSG00000000028,ENSMUSG00000006998,ENSMUSG00000022881,ENSMUSG00000026761,ENSMUSG00000002102,ENSMUSG00000005625,ENSMUSG00000042489,ENSMUSG00000035234,ENSMUSG00000029521,ENSMUSG00000051391,ENSMUSG00000030603,ENSMUSG00000025487,ENSMUSG00000031583,ENSMUSG00000031820,ENSMUSG00000039067,ENSMUSG00000032477,ENSMUSG00000031429
REAC	RNA Polymerase II Pre-transcription Events	REAC:R-MMU-674695	FALSE	0.0318824	1.49645	71	1010	17	8412	ENSMUSG00000079658,ENSMUSG00000026349,ENSMUSG00000005198,ENSMUSG00000020485,ENSMUSG00000020962,ENSMUSG00000022828,ENSMUSG00000055839,ENSMUSG00000001524,ENSMUSG00000002658,ENSMUSG00000024384,ENSMUSG00000009555,ENSMUSG00000028330,ENSMUSG00000029111,ENSMUSG00000029250,ENSMUSG00000036980,ENSMUSG00000003437,ENSMUSG00000031585
REAC	Regulation of RUNX3 expression and activity	REAC:R-MMU-8941858	FALSE	0.0320659	1.49396	54	1010	14	8412	ENSMUSG00000020184,ENSMUSG00000020460,ENSMUSG00000018286,ENSMUSG00000017428,ENSMUSG00000017221,ENSMUSG00000015671,ENSMUSG00000021832,ENSMUSG00000006998,ENSMUSG00000002102,ENSMUSG00000005625,ENSMUSG00000030603,ENSMUSG00000025487,ENSMUSG00000039067,ENSMUSG00000031429
REAC	UCH proteinases	REAC:R-MMU-5689603	FALSE	0.0320659	1.49396	95	1010	21	8412	ENSMUSG00000018189,ENSMUSG00000025409,ENSMUSG00000020460,ENSMUSG00000018286,ENSMUSG00000017428,ENSMUSG00000017221,ENSMUSG00000015671,ENSMUSG00000015971,ENSMUSG00000021832,ENSMUSG00000010376,ENSMUSG00000006998,ENSMUSG00000036792,ENSMUSG00000002102,ENSMUSG00000042548,ENSMUSG00000005625,ENSMUSG00000006335,ENSMUSG00000030603,ENSMUSG00000030689,ENSMUSG00000025487,ENSMUSG00000039067,ENSMUSG00000031429
REAC	Transcriptional Regulation by E2F6	REAC:R-MMU-8953750	FALSE	0.0332688	1.47796	23	1010	8	8412	ENSMUSG00000026484,ENSMUSG00000017548,ENSMUSG00000059436,ENSMUSG00000022394,ENSMUSG00000024240,ENSMUSG00000025050,ENSMUSG00000033943,ENSMUSG00000072872
REAC	Cellular response to heat stress	REAC:R-MMU-3371556	FALSE	0.0421736	1.37496	79	1010	18	8412	ENSMUSG00000006005,ENSMUSG00000020063,ENSMUSG00000071072,ENSMUSG00000040667,ENSMUSG00000021374,ENSMUSG00000114797,ENSMUSG00000032932,ENSMUSG00000109865,ENSMUSG00000026999,ENSMUSG00000028614,ENSMUSG00000053293,ENSMUSG00000029657,ENSMUSG00000038759,ENSMUSG00000030357,ENSMUSG00000062797,ENSMUSG00000032939,ENSMUSG00000031839,ENSMUSG00000037742
REAC	AUF1 (hnRNP D0) binds and destabilizes mRNA	REAC:R-MMU-450408	FALSE	0.0438336	1.35819	56	1010	14	8412	ENSMUSG00000020460,ENSMUSG00000018286,ENSMUSG00000017428,ENSMUSG00000017221,ENSMUSG00000015671,ENSMUSG00000021832,ENSMUSG00000022283,ENSMUSG00000006998,ENSMUSG00000002102,ENSMUSG00000005625,ENSMUSG00000030603,ENSMUSG00000025487,ENSMUSG00000039067,ENSMUSG00000031429
REAC	Processing of Capped Intronless Pre-mRNA	REAC:R-MMU-75067	FALSE	0.0438336	1.35819	29	1010	9	8412	ENSMUSG00000020180,ENSMUSG00000021111,ENSMUSG00000027079,ENSMUSG00000028330,ENSMUSG00000050188,ENSMUSG00000029625,ENSMUSG00000023118,ENSMUSG00000048012,ENSMUSG00000031754
REAC	Regulation of Glucokinase by Glucokinase Regulatory Protein	REAC:R-MMU-170822	FALSE	0.0438336	1.35819	29	1010	9	8412	ENSMUSG00000006005,ENSMUSG00000040667,ENSMUSG00000021374,ENSMUSG00000114797,ENSMUSG00000026999,ENSMUSG00000028614,ENSMUSG00000053293,ENSMUSG00000038759,ENSMUSG00000032939
REAC	Homologous DNA Pairing and Strand Exchange	REAC:R-MMU-5693579	FALSE	0.0438336	1.35819	24	1010	8	8412	ENSMUSG00000039748,ENSMUSG00000002814,ENSMUSG00000007646,ENSMUSG00000017146,ENSMUSG00000059060,ENSMUSG00000027323,ENSMUSG00000041147,ENSMUSG00000031583
REAC	Transcriptional regulation by RUNX2	REAC:R-MMU-8878166	FALSE	0.0446893	1.3498	62	1010	15	8412	ENSMUSG00000020460,ENSMUSG00000018286,ENSMUSG00000017428,ENSMUSG00000017221,ENSMUSG00000015671,ENSMUSG00000021832,ENSMUSG00000054115,ENSMUSG00000006998,ENSMUSG00000002102,ENSMUSG00000005625,ENSMUSG00000030603,ENSMUSG00000025487,ENSMUSG00000031681,ENSMUSG00000039067,ENSMUSG00000031429
REAC	Activation of NF-kappaB in B cells	REAC:R-MMU-1169091	FALSE	0.0446893	1.3498	62	1010	15	8412	ENSMUSG00000020460,ENSMUSG00000020271,ENSMUSG00000018286,ENSMUSG00000017428,ENSMUSG00000017221,ENSMUSG00000015671,ENSMUSG00000021832,ENSMUSG00000006998,ENSMUSG00000002102,ENSMUSG00000005625,ENSMUSG00000030603,ENSMUSG00000030595,ENSMUSG00000025487,ENSMUSG00000039067,ENSMUSG00000031429
REAC	Antigen processing: Ubiquitination & Proteasome degradation	REAC:R-MMU-983168	FALSE	0.0446893	1.3498	285	1010	49	8412	ENSMUSG00000079658,ENSMUSG00000019927,ENSMUSG00000020307,ENSMUSG00000020235,ENSMUSG00000074781,ENSMUSG00000020460,ENSMUSG00000020271,ENSMUSG00000020455,ENSMUSG00000018286,ENSMUSG00000017428,ENSMUSG00000017221,ENSMUSG00000048732,ENSMUSG00000020659,ENSMUSG00000033781,ENSMUSG00000015671,ENSMUSG00000021832,ENSMUSG00000022124,ENSMUSG00000054115,ENSMUSG00000006998,ENSMUSG00000023826,ENSMUSG00000055839,ENSMUSG00000023977,ENSMUSG00000091896,ENSMUSG00000036352,ENSMUSG00000002102,ENSMUSG00000014355,ENSMUSG00000027598,ENSMUSG00000042572,ENSMUSG00000005625,ENSMUSG00000066149,ENSMUSG00000051675,ENSMUSG00000028677,ENSMUSG00000066036,ENSMUSG00000029060,ENSMUSG00000039000,ENSMUSG00000039159,ENSMUSG00000030031,ENSMUSG00000030061,ENSMUSG00000030603,ENSMUSG00000025326,ENSMUSG00000030811,ENSMUSG00000025487,ENSMUSG00000036977,ENSMUSG00000039067,ENSMUSG00000001366,ENSMUSG00000040325,ENSMUSG00000032586,ENSMUSG00000001924,ENSMUSG00000031429
REAC	Ubiquitin-dependent degradation of Cyclin D	REAC:R-MMU-75815	FALSE	0.0470584	1.32736	51	1010	13	8412	ENSMUSG00000020460,ENSMUSG00000018286,ENSMUSG00000017428,ENSMUSG00000017221,ENSMUSG00000015671,ENSMUSG00000021832,ENSMUSG00000006998,ENSMUSG00000002102,ENSMUSG00000005625,ENSMUSG00000030603,ENSMUSG00000025487,ENSMUSG00000039067,ENSMUSG00000031429
REAC	GSK3B and BTRC:CUL1-mediated-degradation of NFE2L2	REAC:R-MMU-9762114	FALSE	0.0470584	1.32736	51	1010	13	8412	ENSMUSG00000020460,ENSMUSG00000018286,ENSMUSG00000017428,ENSMUSG00000017221,ENSMUSG00000015671,ENSMUSG00000021832,ENSMUSG00000006998,ENSMUSG00000002102,ENSMUSG00000005625,ENSMUSG00000030603,ENSMUSG00000025487,ENSMUSG00000039067,ENSMUSG00000031429
REAC	HDR through Homologous Recombination (HRR)	REAC:R-MMU-5685942	FALSE	0.0470584	1.32736	51	1010	13	8412	ENSMUSG00000039748,ENSMUSG00000020460,ENSMUSG00000002814,ENSMUSG00000007646,ENSMUSG00000017146,ENSMUSG00000059060,ENSMUSG00000021668,ENSMUSG00000022881,ENSMUSG00000024906,ENSMUSG00000027323,ENSMUSG00000041147,ENSMUSG00000030042,ENSMUSG00000031583
REAC	Transcriptional activation of mitochondrial biogenesis	REAC:R-MMU-2151201	FALSE	0.0476739	1.32172	11	1010	5	8412	ENSMUSG00000008976,ENSMUSG00000027361,ENSMUSG00000027605,ENSMUSG00000029524,ENSMUSG00000025486

### Sheet: GO_conserved_ZNF143_human
Table S4. List and gene ontology analysis of the ZFP143/ZNF143-bound genes.
source	term_name	term_id	highlighted	adjusted_p_value	negative_log10_of_adjusted_p_value	term_size	query_size	intersection_size	effective_domain_size	intersections
GO:MF	nucleic acid binding	GO:0003676	TRUE	1.73865e-20	19.7598	3313	1393	417	17181	ENSG00000188976,ENSG00000242485,ENSG00000175279,ENSG00000053372,ENSG00000142676,ENSG00000133226,ENSG00000117751,ENSG00000180198,ENSG00000198492,ENSG00000134644,ENSG00000121903,ENSG00000163867,ENSG00000054118,ENSG00000181817,ENSG00000163877,ENSG00000183520,ENSG00000117010,ENSG00000164011,ENSG00000117419,ENSG00000142945,ENSG00000132781,ENSG00000132773,ENSG00000116221,ENSG00000142864,ENSG00000116754,ENSG00000143033,ENSG00000009307,ENSG00000159352,ENSG00000160752,ENSG00000254726,ENSG00000163468,ENSG00000121486,ENSG00000047410,ENSG00000116750,ENSG00000116747,ENSG00000162702,ENSG00000257315,ENSG00000058673,ENSG00000174606,ENSG00000183814,ENSG00000116918,ENSG00000054267,ENSG00000174371,ENSG00000189180,ENSG00000169740,ENSG00000108064,ENSG00000172586,ENSG00000148688,ENSG00000107864,ENSG00000171311,ENSG00000148840,ENSG00000119950,ENSG00000165832,ENSG00000151923,ENSG00000142082,ENSG00000110619,ENSG00000166478,ENSG00000110700,ENSG00000167986,ENSG00000168496,ENSG00000168003,ENSG00000133895,ENSG00000175467,ENSG00000087365,ENSG00000174547,ENSG00000173120,ENSG00000149273,ENSG00000150316,ENSG00000137760,ENSG00000086827,ENSG00000109832,ENSG00000002016,ENSG00000004478,ENSG00000213782,ENSG00000139131,ENSG00000139218,ENSG00000174243,ENSG00000167548,ENSG00000110925,ENSG00000139546,ENSG00000012822,ENSG00000197728,ENSG00000170515,ENSG00000229117,ENSG00000135482,ENSG00000182199,ENSG00000184575,ENSG00000139233,ENSG00000111615,ENSG00000177889,ENSG00000198015,ENSG00000111142,ENSG00000111144,ENSG00000166598,ENSG00000139372,ENSG00000089009,ENSG00000022840,ENSG00000033030,ENSG00000111011,ENSG00000139697,ENSG00000198393,ENSG00000198040,ENSG00000196387,ENSG00000152520,ENSG00000120662,ENSG00000139746,ENSG00000129484,ENSG00000165804,ENSG00000100462,ENSG00000100813,ENSG00000136367,ENSG00000125952,ENSG00000182185,ENSG00000119707,ENSG00000100603,ENSG00000197102,ENSG00000100664,ENSG00000051180,ENSG00000137871,ENSG00000166794,ENSG00000181991,ENSG00000196391,ENSG00000131876,ENSG00000007392,ENSG00000140986,ENSG00000065057,ENSG00000167978,ENSG00000085644,ENSG00000006194,ENSG00000140987,ENSG00000103343,ENSG00000090447,ENSG00000103199,ENSG00000103342,ENSG00000134419,ENSG00000103353,ENSG00000178952,ENSG00000149922,ENSG00000099364,ENSG00000103479,ENSG00000125107,ENSG00000072736,ENSG00000132604,ENSG00000184517,ENSG00000065457,ENSG00000167526,ENSG00000005100,ENSG00000141510,ENSG00000141499,ENSG00000221926,ENSG00000187607,ENSG00000177302,ENSG00000198242,ENSG00000132591,ENSG00000010244,ENSG00000126368,ENSG00000108349,ENSG00000168517,ENSG00000108424,ENSG00000159111,ENSG00000108468,ENSG00000136504,ENSG00000108848,ENSG00000136450,ENSG00000108654,ENSG00000130935,ENSG00000132475,ENSG00000132478,ENSG00000132471,ENSG00000161547,ENSG00000141564,ENSG00000262814,ENSG00000169689,ENSG00000101654,ENSG00000172466,ENSG00000152234,ENSG00000134030,ENSG00000099821,ENSG00000183617,ENSG00000178951,ENSG00000141994,ENSG00000088247,ENSG00000233927,ENSG00000130803,ENSG00000132024,ENSG00000132005,ENSG00000105127,ENSG00000105640,ENSG00000105656,ENSG00000105671,ENSG00000105705,ENSG00000129933,ENSG00000257103,ENSG00000197841,ENSG00000272333,ENSG00000161265,ENSG00000196357,ENSG00000167635,ENSG00000188283,ENSG00000189144,ENSG00000011332,ENSG00000187187,ENSG00000128000,ENSG00000197782,ENSG00000077312,ENSG00000079432,ENSG00000167637,ENSG00000159905,ENSG00000186026,ENSG00000267680,ENSG00000256294,ENSG00000167380,ENSG00000131115,ENSG00000117877,ENSG00000012061,ENSG00000170608,ENSG00000105486,ENSG00000105447,ENSG00000104852,ENSG00000142534,ENSG00000126456,ENSG00000142528,ENSG00000142544,ENSG00000105619,ENSG00000105618,ENSG00000197483,ENSG00000167685,ENSG00000131848,ENSG00000204524,ENSG00000197714,ENSG00000186272,ENSG00000121417,ENSG00000152443,ENSG00000178935,ENSG00000173480,ENSG00000171606,ENSG00000278129,ENSG00000182318,ENSG00000152475,ENSG00000171574,ENSG00000249471,ENSG00000083812,ENSG00000083838,ENSG00000099326,ENSG00000115207,ENSG00000115211,ENSG00000138095,ENSG00000143947,ENSG00000144045,ENSG00000163541,ENSG00000132300,ENSG00000132305,ENSG00000144026,ENSG00000275111,ENSG00000233757,ENSG00000196843,ENSG00000158417,ENSG00000071082,ENSG00000082258,ENSG00000121988,ENSG00000048991,ENSG00000115947,ENSG00000138399,ENSG00000163510,ENSG00000065548,ENSG00000115524,ENSG00000055044,ENSG00000138380,ENSG00000138375,ENSG00000088876,ENSG00000101361,ENSG00000125901,ENSG00000089048,ENSG00000101343,ENSG00000088930,ENSG00000125977,ENSG00000080839,ENSG00000124214,ENSG00000124201,ENSG00000149658,ENSG00000197114,ENSG00000154727,ENSG00000159140,ENSG00000093009,ENSG00000128191,ENSG00000185651,ENSG00000100028,ENSG00000099995,ENSG00000100029,ENSG00000100353,ENSG00000100129,ENSG00000100401,ENSG00000100227,ENSG00000170364,ENSG00000070950,ENSG00000144713,ENSG00000174748,ENSG00000153560,ENSG00000114784,ENSG00000132153,ENSG00000164048,ENSG00000004534,ENSG00000003756,ENSG00000163320,ENSG00000114391,ENSG00000163848,ENSG00000169714,ENSG00000114416,ENSG00000145191,ENSG00000182899,ENSG00000087269,ENSG00000170448,ENSG00000084092,ENSG00000047315,ENSG00000083896,ENSG00000151247,ENSG00000145331,ENSG00000164164,ENSG00000056097,ENSG00000067248,ENSG00000039123,ENSG00000086189,ENSG00000186468,ENSG00000113522,ENSG00000015479,ENSG00000113649,ENSG00000164296,ENSG00000070814,ENSG00000048162,ENSG00000183258,ENSG00000169131,ENSG00000124787,ENSG00000096654,ENSG00000197279,ENSG00000241370,ENSG00000213780,ENSG00000213676,ENSG00000204231,ENSG00000227057,ENSG00000112561,ENSG00000146223,ENSG00000172432,ENSG00000112118,ENSG00000112200,ENSG00000156508,ENSG00000146282,ENSG00000135336,ENSG00000168438,ENSG00000029363,ENSG00000120438,ENSG00000112110,ENSG00000106263,ENSG00000146587,ENSG00000075624,ENSG00000164631,ENSG00000105866,ENSG00000106591,ENSG00000170027,ENSG00000196652,ENSG00000106290,ENSG00000078487,ENSG00000146834,ENSG00000087087,ENSG00000128563,ENSG00000161036,ENSG00000105856,ENSG00000197157,ENSG00000080802,ENSG00000146963,ENSG00000197362,ENSG00000170260,ENSG00000164896,ENSG00000184863,ENSG00000147419,ENSG00000147421,ENSG00000172733,ENSG00000165392,ENSG00000185697,ENSG00000147604,ENSG00000156482,ENSG00000132541,ENSG00000104356,ENSG00000104472,ENSG00000178896,ENSG00000179632,ENSG00000161016,ENSG00000164975,ENSG00000137074,ENSG00000137073,ENSG00000221829,ENSG00000107175,ENSG00000147905,ENSG00000165275,ENSG00000274349,ENSG00000196597,ENSG00000136937,ENSG00000136870,ENSG00000136875,ENSG00000148229,ENSG00000056586,ENSG00000148200,ENSG00000106976,ENSG00000097007,ENSG00000148303,ENSG00000165684,ENSG00000005302,ENSG00000130985,ENSG00000068394,ENSG00000072501,ENSG00000184083,ENSG00000184481,ENSG00000089682,ENSG00000125351,ENSG00000125676,ENSG00000056277,ENSG00000186376,ENSG00000173275
GO:MF	RNA binding	GO:0003723	FALSE	3.2989e-20	19.4816	1500	1393	231	17181	ENSG00000188976,ENSG00000242485,ENSG00000053372,ENSG00000142676,ENSG00000133226,ENSG00000117751,ENSG00000198492,ENSG00000134644,ENSG00000054118,ENSG00000181817,ENSG00000163877,ENSG00000183520,ENSG00000117419,ENSG00000132773,ENSG00000116221,ENSG00000142864,ENSG00000116754,ENSG00000009307,ENSG00000159352,ENSG00000160752,ENSG00000254726,ENSG00000163468,ENSG00000121486,ENSG00000047410,ENSG00000116750,ENSG00000116747,ENSG00000058673,ENSG00000174606,ENSG00000116918,ENSG00000108064,ENSG00000172586,ENSG00000148688,ENSG00000107864,ENSG00000171311,ENSG00000148840,ENSG00000165832,ENSG00000151923,ENSG00000110619,ENSG00000110700,ENSG00000168003,ENSG00000175467,ENSG00000087365,ENSG00000174547,ENSG00000149273,ENSG00000150316,ENSG00000137760,ENSG00000109832,ENSG00000004478,ENSG00000213782,ENSG00000139131,ENSG00000139218,ENSG00000174243,ENSG00000139546,ENSG00000197728,ENSG00000170515,ENSG00000229117,ENSG00000135482,ENSG00000182199,ENSG00000184575,ENSG00000139233,ENSG00000111615,ENSG00000177889,ENSG00000198015,ENSG00000111142,ENSG00000111144,ENSG00000166598,ENSG00000089009,ENSG00000033030,ENSG00000111011,ENSG00000152520,ENSG00000139746,ENSG00000100813,ENSG00000119707,ENSG00000100603,ENSG00000197102,ENSG00000100664,ENSG00000166794,ENSG00000181991,ENSG00000131876,ENSG00000007392,ENSG00000140986,ENSG00000167978,ENSG00000103342,ENSG00000134419,ENSG00000103353,ENSG00000178952,ENSG00000125107,ENSG00000065457,ENSG00000167526,ENSG00000005100,ENSG00000141510,ENSG00000141499,ENSG00000198242,ENSG00000132591,ENSG00000010244,ENSG00000108349,ENSG00000168517,ENSG00000108424,ENSG00000159111,ENSG00000108848,ENSG00000136450,ENSG00000108654,ENSG00000130935,ENSG00000132478,ENSG00000161547,ENSG00000262814,ENSG00000101654,ENSG00000152234,ENSG00000099821,ENSG00000183617,ENSG00000141994,ENSG00000088247,ENSG00000233927,ENSG00000105127,ENSG00000105640,ENSG00000105671,ENSG00000105705,ENSG00000257103,ENSG00000161265,ENSG00000077312,ENSG00000117877,ENSG00000105447,ENSG00000104852,ENSG00000142534,ENSG00000142544,ENSG00000105618,ENSG00000138095,ENSG00000143947,ENSG00000144045,ENSG00000163541,ENSG00000132300,ENSG00000132305,ENSG00000158417,ENSG00000071082,ENSG00000082258,ENSG00000048991,ENSG00000138399,ENSG00000163510,ENSG00000065548,ENSG00000115524,ENSG00000055044,ENSG00000101361,ENSG00000125901,ENSG00000089048,ENSG00000101343,ENSG00000088930,ENSG00000125977,ENSG00000124214,ENSG00000124201,ENSG00000149658,ENSG00000159140,ENSG00000128191,ENSG00000185651,ENSG00000100028,ENSG00000099995,ENSG00000100029,ENSG00000100353,ENSG00000100129,ENSG00000100401,ENSG00000100227,ENSG00000144713,ENSG00000174748,ENSG00000114784,ENSG00000132153,ENSG00000004534,ENSG00000003756,ENSG00000114391,ENSG00000169714,ENSG00000114416,ENSG00000182899,ENSG00000087269,ENSG00000084092,ENSG00000047315,ENSG00000083896,ENSG00000151247,ENSG00000145331,ENSG00000164164,ENSG00000056097,ENSG00000067248,ENSG00000039123,ENSG00000086189,ENSG00000186468,ENSG00000015479,ENSG00000113649,ENSG00000070814,ENSG00000048162,ENSG00000183258,ENSG00000124787,ENSG00000241370,ENSG00000227057,ENSG00000146223,ENSG00000156508,ENSG00000146282,ENSG00000168438,ENSG00000029363,ENSG00000120438,ENSG00000112110,ENSG00000106263,ENSG00000106591,ENSG00000170027,ENSG00000146834,ENSG00000087087,ENSG00000128563,ENSG00000197157,ENSG00000080802,ENSG00000146963,ENSG00000164896,ENSG00000184863,ENSG00000172733,ENSG00000147604,ENSG00000156482,ENSG00000132541,ENSG00000104356,ENSG00000178896,ENSG00000161016,ENSG00000137074,ENSG00000137073,ENSG00000147905,ENSG00000165275,ENSG00000136937,ENSG00000136875,ENSG00000056586,ENSG00000106976,ENSG00000148303,ENSG00000130985,ENSG00000068394,ENSG00000072501,ENSG00000184083,ENSG00000089682,ENSG00000125351,ENSG00000125676
GO:MF	heterocyclic compound binding	GO:1901363	FALSE	5.24334e-18	17.2804	4030	1393	473	17181	ENSG00000188976,ENSG00000242485,ENSG00000175279,ENSG00000053372,ENSG00000142676,ENSG00000133226,ENSG00000117751,ENSG00000180198,ENSG00000198492,ENSG00000134644,ENSG00000121903,ENSG00000163867,ENSG00000054118,ENSG00000181817,ENSG00000163877,ENSG00000183520,ENSG00000117010,ENSG00000164011,ENSG00000117419,ENSG00000142945,ENSG00000132781,ENSG00000132773,ENSG00000132763,ENSG00000116221,ENSG00000142864,ENSG00000116754,ENSG00000143033,ENSG00000009307,ENSG00000159352,ENSG00000160752,ENSG00000254726,ENSG00000163468,ENSG00000121486,ENSG00000047410,ENSG00000116750,ENSG00000116747,ENSG00000162702,ENSG00000257315,ENSG00000058673,ENSG00000117280,ENSG00000174606,ENSG00000183814,ENSG00000116918,ENSG00000054267,ENSG00000174371,ENSG00000035687,ENSG00000107897,ENSG00000189180,ENSG00000169740,ENSG00000108064,ENSG00000172586,ENSG00000148688,ENSG00000107864,ENSG00000171311,ENSG00000014919,ENSG00000148840,ENSG00000119950,ENSG00000165832,ENSG00000151923,ENSG00000142082,ENSG00000110619,ENSG00000166478,ENSG00000110700,ENSG00000172409,ENSG00000167986,ENSG00000168496,ENSG00000168003,ENSG00000184743,ENSG00000133895,ENSG00000175467,ENSG00000087365,ENSG00000174903,ENSG00000174547,ENSG00000173120,ENSG00000149273,ENSG00000150316,ENSG00000137760,ENSG00000086827,ENSG00000109832,ENSG00000060237,ENSG00000002016,ENSG00000004478,ENSG00000213782,ENSG00000139131,ENSG00000139218,ENSG00000174243,ENSG00000167548,ENSG00000110925,ENSG00000139546,ENSG00000012822,ENSG00000197728,ENSG00000170515,ENSG00000229117,ENSG00000135482,ENSG00000198056,ENSG00000182199,ENSG00000184575,ENSG00000139233,ENSG00000111615,ENSG00000177889,ENSG00000198015,ENSG00000111142,ENSG00000111144,ENSG00000166598,ENSG00000139372,ENSG00000089009,ENSG00000022840,ENSG00000033030,ENSG00000111011,ENSG00000139697,ENSG00000198393,ENSG00000198040,ENSG00000196387,ENSG00000152520,ENSG00000120694,ENSG00000120662,ENSG00000139746,ENSG00000129484,ENSG00000165804,ENSG00000100462,ENSG00000100813,ENSG00000136367,ENSG00000125952,ENSG00000182185,ENSG00000119707,ENSG00000100603,ENSG00000090060,ENSG00000197102,ENSG00000100664,ENSG00000051180,ENSG00000137871,ENSG00000166128,ENSG00000166794,ENSG00000166855,ENSG00000138621,ENSG00000181991,ENSG00000196391,ENSG00000131876,ENSG00000007392,ENSG00000140986,ENSG00000127554,ENSG00000065057,ENSG00000167978,ENSG00000085644,ENSG00000006194,ENSG00000140987,ENSG00000103343,ENSG00000090447,ENSG00000103199,ENSG00000103342,ENSG00000134419,ENSG00000103353,ENSG00000166851,ENSG00000178952,ENSG00000149922,ENSG00000099364,ENSG00000103507,ENSG00000103479,ENSG00000125107,ENSG00000072736,ENSG00000132604,ENSG00000184517,ENSG00000065457,ENSG00000167526,ENSG00000005100,ENSG00000072778,ENSG00000141510,ENSG00000141499,ENSG00000221926,ENSG00000187607,ENSG00000177302,ENSG00000198242,ENSG00000132591,ENSG00000010244,ENSG00000126368,ENSG00000108349,ENSG00000094804,ENSG00000131473,ENSG00000108774,ENSG00000168517,ENSG00000108424,ENSG00000159111,ENSG00000108468,ENSG00000136504,ENSG00000108848,ENSG00000136450,ENSG00000108654,ENSG00000130935,ENSG00000132475,ENSG00000132478,ENSG00000132471,ENSG00000161547,ENSG00000141564,ENSG00000262814,ENSG00000169689,ENSG00000101654,ENSG00000172466,ENSG00000152234,ENSG00000134030,ENSG00000099821,ENSG00000099624,ENSG00000183617,ENSG00000178951,ENSG00000141994,ENSG00000088247,ENSG00000233927,ENSG00000130803,ENSG00000079805,ENSG00000132024,ENSG00000132005,ENSG00000105127,ENSG00000105640,ENSG00000105656,ENSG00000105671,ENSG00000105705,ENSG00000129933,ENSG00000257103,ENSG00000197841,ENSG00000272333,ENSG00000161265,ENSG00000196357,ENSG00000167635,ENSG00000188283,ENSG00000189144,ENSG00000011332,ENSG00000068903,ENSG00000187187,ENSG00000128000,ENSG00000197782,ENSG00000105221,ENSG00000077312,ENSG00000079432,ENSG00000167637,ENSG00000159905,ENSG00000186026,ENSG00000267680,ENSG00000256294,ENSG00000167380,ENSG00000131115,ENSG00000117877,ENSG00000012061,ENSG00000170608,ENSG00000105486,ENSG00000105447,ENSG00000104852,ENSG00000142534,ENSG00000126458,ENSG00000126456,ENSG00000142528,ENSG00000142544,ENSG00000105619,ENSG00000105618,ENSG00000197483,ENSG00000167685,ENSG00000131848,ENSG00000204524,ENSG00000197714,ENSG00000186272,ENSG00000121417,ENSG00000152443,ENSG00000178935,ENSG00000173480,ENSG00000171606,ENSG00000278129,ENSG00000182318,ENSG00000152475,ENSG00000171574,ENSG00000249471,ENSG00000083812,ENSG00000083838,ENSG00000099326,ENSG00000115207,ENSG00000115211,ENSG00000138095,ENSG00000143947,ENSG00000169621,ENSG00000144045,ENSG00000163541,ENSG00000132300,ENSG00000132305,ENSG00000144026,ENSG00000275111,ENSG00000233757,ENSG00000196843,ENSG00000158417,ENSG00000071082,ENSG00000082258,ENSG00000121988,ENSG00000048991,ENSG00000115947,ENSG00000138399,ENSG00000163510,ENSG00000065548,ENSG00000115524,ENSG00000055044,ENSG00000138380,ENSG00000138375,ENSG00000127824,ENSG00000176946,ENSG00000088876,ENSG00000101361,ENSG00000125901,ENSG00000089048,ENSG00000101343,ENSG00000088930,ENSG00000125977,ENSG00000080839,ENSG00000124214,ENSG00000124201,ENSG00000149658,ENSG00000258366,ENSG00000101246,ENSG00000197114,ENSG00000154727,ENSG00000159140,ENSG00000205758,ENSG00000093009,ENSG00000128191,ENSG00000185651,ENSG00000100028,ENSG00000099995,ENSG00000100029,ENSG00000100350,ENSG00000100353,ENSG00000100129,ENSG00000100401,ENSG00000100227,ENSG00000170364,ENSG00000070950,ENSG00000144713,ENSG00000131373,ENSG00000174748,ENSG00000153560,ENSG00000114784,ENSG00000132153,ENSG00000164048,ENSG00000067560,ENSG00000004534,ENSG00000003756,ENSG00000114395,ENSG00000168374,ENSG00000163320,ENSG00000114391,ENSG00000144840,ENSG00000163848,ENSG00000169714,ENSG00000114670,ENSG00000113810,ENSG00000163558,ENSG00000114416,ENSG00000114770,ENSG00000145191,ENSG00000161204,ENSG00000182899,ENSG00000087269,ENSG00000170448,ENSG00000084092,ENSG00000047315,ENSG00000083896,ENSG00000151247,ENSG00000145331,ENSG00000164039,ENSG00000164164,ENSG00000171503,ENSG00000145439,ENSG00000056097,ENSG00000067248,ENSG00000039123,ENSG00000086189,ENSG00000113595,ENSG00000186468,ENSG00000113522,ENSG00000120725,ENSG00000015479,ENSG00000113649,ENSG00000164296,ENSG00000070814,ENSG00000120137,ENSG00000048162,ENSG00000183258,ENSG00000169131,ENSG00000124787,ENSG00000096654,ENSG00000197279,ENSG00000241370,ENSG00000196230,ENSG00000213780,ENSG00000213676,ENSG00000204231,ENSG00000227057,ENSG00000112561,ENSG00000146223,ENSG00000172432,ENSG00000112118,ENSG00000112200,ENSG00000156508,ENSG00000146282,ENSG00000135336,ENSG00000168438,ENSG00000112339,ENSG00000029363,ENSG00000131023,ENSG00000120438,ENSG00000112110,ENSG00000106263,ENSG00000146587,ENSG00000075624,ENSG00000164631,ENSG00000105866,ENSG00000106591,ENSG00000170027,ENSG00000196652,ENSG00000106290,ENSG00000078487,ENSG00000146834,ENSG00000087087,ENSG00000128563,ENSG00000161036,ENSG00000105856,ENSG00000197157,ENSG00000080802,ENSG00000146963,ENSG00000197362,ENSG00000170260,ENSG00000164867,ENSG00000197150,ENSG00000164896,ENSG00000033050,ENSG00000184863,ENSG00000147419,ENSG00000147421,ENSG00000172733,ENSG00000165392,ENSG00000185697,ENSG00000147604,ENSG00000156482,ENSG00000132541,ENSG00000104356,ENSG00000104472,ENSG00000178896,ENSG00000179632,ENSG00000161016,ENSG00000164975,ENSG00000137074,ENSG00000137073,ENSG00000221829,ENSG00000107175,ENSG00000147905,ENSG00000165275,ENSG00000274349,ENSG00000196597,ENSG00000136937,ENSG00000136870,ENSG00000136875,ENSG00000148229,ENSG00000056586,ENSG00000148200,ENSG00000106976,ENSG00000097007,ENSG00000148303,ENSG00000165684,ENSG00000005302,ENSG00000130985,ENSG00000068394,ENSG00000072501,ENSG00000184083,ENSG00000184481,ENSG00000089682,ENSG00000125351,ENSG00000125676,ENSG00000056277,ENSG00000186376,ENSG00000173275
GO:MF	organic cyclic compound binding	GO:0097159	FALSE	7.88962e-17	16.1029	4099	1393	474	17181	ENSG00000188976,ENSG00000242485,ENSG00000175279,ENSG00000053372,ENSG00000142676,ENSG00000133226,ENSG00000117751,ENSG00000180198,ENSG00000198492,ENSG00000134644,ENSG00000121903,ENSG00000163867,ENSG00000054118,ENSG00000181817,ENSG00000163877,ENSG00000183520,ENSG00000117010,ENSG00000164011,ENSG00000117419,ENSG00000142945,ENSG00000132781,ENSG00000132773,ENSG00000132763,ENSG00000116221,ENSG00000142864,ENSG00000116754,ENSG00000143033,ENSG00000009307,ENSG00000159352,ENSG00000160752,ENSG00000254726,ENSG00000163468,ENSG00000121486,ENSG00000047410,ENSG00000116750,ENSG00000116747,ENSG00000162702,ENSG00000257315,ENSG00000058673,ENSG00000117280,ENSG00000174606,ENSG00000183814,ENSG00000116918,ENSG00000054267,ENSG00000174371,ENSG00000035687,ENSG00000107897,ENSG00000189180,ENSG00000169740,ENSG00000108064,ENSG00000172586,ENSG00000148688,ENSG00000107864,ENSG00000171311,ENSG00000014919,ENSG00000148840,ENSG00000119950,ENSG00000165832,ENSG00000151923,ENSG00000142082,ENSG00000110619,ENSG00000166478,ENSG00000110700,ENSG00000172409,ENSG00000167986,ENSG00000168496,ENSG00000168003,ENSG00000184743,ENSG00000133895,ENSG00000175467,ENSG00000087365,ENSG00000174903,ENSG00000174547,ENSG00000173120,ENSG00000149273,ENSG00000150316,ENSG00000137760,ENSG00000086827,ENSG00000109832,ENSG00000060237,ENSG00000002016,ENSG00000004478,ENSG00000213782,ENSG00000139131,ENSG00000139218,ENSG00000174243,ENSG00000167548,ENSG00000110925,ENSG00000139546,ENSG00000012822,ENSG00000197728,ENSG00000170515,ENSG00000229117,ENSG00000135482,ENSG00000198056,ENSG00000182199,ENSG00000184575,ENSG00000139233,ENSG00000111615,ENSG00000177889,ENSG00000198015,ENSG00000111142,ENSG00000111144,ENSG00000166598,ENSG00000139372,ENSG00000089009,ENSG00000022840,ENSG00000033030,ENSG00000111011,ENSG00000139697,ENSG00000198393,ENSG00000198040,ENSG00000196387,ENSG00000152520,ENSG00000120694,ENSG00000120662,ENSG00000139746,ENSG00000129484,ENSG00000165804,ENSG00000100462,ENSG00000100813,ENSG00000136367,ENSG00000125952,ENSG00000182185,ENSG00000119707,ENSG00000100603,ENSG00000090060,ENSG00000197102,ENSG00000100664,ENSG00000051180,ENSG00000137871,ENSG00000166128,ENSG00000166794,ENSG00000166855,ENSG00000138621,ENSG00000181991,ENSG00000196391,ENSG00000131876,ENSG00000007392,ENSG00000140986,ENSG00000127554,ENSG00000065057,ENSG00000167978,ENSG00000085644,ENSG00000006194,ENSG00000140987,ENSG00000103343,ENSG00000090447,ENSG00000103199,ENSG00000103342,ENSG00000134419,ENSG00000103353,ENSG00000166851,ENSG00000178952,ENSG00000149922,ENSG00000099364,ENSG00000103507,ENSG00000103479,ENSG00000125107,ENSG00000072736,ENSG00000132604,ENSG00000184517,ENSG00000065457,ENSG00000167526,ENSG00000005100,ENSG00000072778,ENSG00000141510,ENSG00000141499,ENSG00000221926,ENSG00000187607,ENSG00000177302,ENSG00000198242,ENSG00000132591,ENSG00000010244,ENSG00000126368,ENSG00000108349,ENSG00000094804,ENSG00000131473,ENSG00000108774,ENSG00000168517,ENSG00000108424,ENSG00000159111,ENSG00000108468,ENSG00000136504,ENSG00000108848,ENSG00000136450,ENSG00000108654,ENSG00000130935,ENSG00000132475,ENSG00000132478,ENSG00000132471,ENSG00000161547,ENSG00000141564,ENSG00000262814,ENSG00000169689,ENSG00000101654,ENSG00000172466,ENSG00000152234,ENSG00000134030,ENSG00000099821,ENSG00000099624,ENSG00000183617,ENSG00000178951,ENSG00000141994,ENSG00000088247,ENSG00000233927,ENSG00000130803,ENSG00000079805,ENSG00000132024,ENSG00000132005,ENSG00000105127,ENSG00000105640,ENSG00000105656,ENSG00000105671,ENSG00000105705,ENSG00000129933,ENSG00000257103,ENSG00000197841,ENSG00000272333,ENSG00000161265,ENSG00000196357,ENSG00000167635,ENSG00000188283,ENSG00000189144,ENSG00000011332,ENSG00000068903,ENSG00000187187,ENSG00000128000,ENSG00000197782,ENSG00000105221,ENSG00000077312,ENSG00000079432,ENSG00000167637,ENSG00000159905,ENSG00000186026,ENSG00000267680,ENSG00000256294,ENSG00000167380,ENSG00000131115,ENSG00000117877,ENSG00000012061,ENSG00000170608,ENSG00000105486,ENSG00000105447,ENSG00000104852,ENSG00000142534,ENSG00000126458,ENSG00000126456,ENSG00000142528,ENSG00000142544,ENSG00000105619,ENSG00000105618,ENSG00000197483,ENSG00000167685,ENSG00000131848,ENSG00000204524,ENSG00000197714,ENSG00000186272,ENSG00000121417,ENSG00000152443,ENSG00000178935,ENSG00000173480,ENSG00000171606,ENSG00000278129,ENSG00000182318,ENSG00000152475,ENSG00000171574,ENSG00000249471,ENSG00000083812,ENSG00000083838,ENSG00000099326,ENSG00000115207,ENSG00000115211,ENSG00000138095,ENSG00000143947,ENSG00000169621,ENSG00000144045,ENSG00000163541,ENSG00000132300,ENSG00000132305,ENSG00000144026,ENSG00000275111,ENSG00000233757,ENSG00000196843,ENSG00000158417,ENSG00000071082,ENSG00000082258,ENSG00000121988,ENSG00000048991,ENSG00000115947,ENSG00000138399,ENSG00000163510,ENSG00000065548,ENSG00000115524,ENSG00000055044,ENSG00000138380,ENSG00000138375,ENSG00000127824,ENSG00000176946,ENSG00000088876,ENSG00000101361,ENSG00000125901,ENSG00000089048,ENSG00000101343,ENSG00000088930,ENSG00000125977,ENSG00000080839,ENSG00000124214,ENSG00000124201,ENSG00000149658,ENSG00000258366,ENSG00000101246,ENSG00000197114,ENSG00000154727,ENSG00000159140,ENSG00000205758,ENSG00000093009,ENSG00000128191,ENSG00000185651,ENSG00000100028,ENSG00000099995,ENSG00000100029,ENSG00000100350,ENSG00000100353,ENSG00000100129,ENSG00000100401,ENSG00000100227,ENSG00000170364,ENSG00000070950,ENSG00000144713,ENSG00000131373,ENSG00000174748,ENSG00000153560,ENSG00000114784,ENSG00000132153,ENSG00000164048,ENSG00000067560,ENSG00000004534,ENSG00000003756,ENSG00000114395,ENSG00000168374,ENSG00000163320,ENSG00000114391,ENSG00000144840,ENSG00000163848,ENSG00000169714,ENSG00000114670,ENSG00000113810,ENSG00000163558,ENSG00000114416,ENSG00000114770,ENSG00000145191,ENSG00000161204,ENSG00000182899,ENSG00000087269,ENSG00000170448,ENSG00000084092,ENSG00000047315,ENSG00000083896,ENSG00000151247,ENSG00000145331,ENSG00000164039,ENSG00000164164,ENSG00000171503,ENSG00000145439,ENSG00000056097,ENSG00000067248,ENSG00000039123,ENSG00000177058,ENSG00000086189,ENSG00000113595,ENSG00000186468,ENSG00000113522,ENSG00000120725,ENSG00000015479,ENSG00000113649,ENSG00000164296,ENSG00000070814,ENSG00000120137,ENSG00000048162,ENSG00000183258,ENSG00000169131,ENSG00000124787,ENSG00000096654,ENSG00000197279,ENSG00000241370,ENSG00000196230,ENSG00000213780,ENSG00000213676,ENSG00000204231,ENSG00000227057,ENSG00000112561,ENSG00000146223,ENSG00000172432,ENSG00000112118,ENSG00000112200,ENSG00000156508,ENSG00000146282,ENSG00000135336,ENSG00000168438,ENSG00000112339,ENSG00000029363,ENSG00000131023,ENSG00000120438,ENSG00000112110,ENSG00000106263,ENSG00000146587,ENSG00000075624,ENSG00000164631,ENSG00000105866,ENSG00000106591,ENSG00000170027,ENSG00000196652,ENSG00000106290,ENSG00000078487,ENSG00000146834,ENSG00000087087,ENSG00000128563,ENSG00000161036,ENSG00000105856,ENSG00000197157,ENSG00000080802,ENSG00000146963,ENSG00000197362,ENSG00000170260,ENSG00000164867,ENSG00000197150,ENSG00000164896,ENSG00000033050,ENSG00000184863,ENSG00000147419,ENSG00000147421,ENSG00000172733,ENSG00000165392,ENSG00000185697,ENSG00000147604,ENSG00000156482,ENSG00000132541,ENSG00000104356,ENSG00000104472,ENSG00000178896,ENSG00000179632,ENSG00000161016,ENSG00000164975,ENSG00000137074,ENSG00000137073,ENSG00000221829,ENSG00000107175,ENSG00000147905,ENSG00000165275,ENSG00000274349,ENSG00000196597,ENSG00000136937,ENSG00000136870,ENSG00000136875,ENSG00000148229,ENSG00000056586,ENSG00000148200,ENSG00000106976,ENSG00000097007,ENSG00000148303,ENSG00000165684,ENSG00000005302,ENSG00000130985,ENSG00000068394,ENSG00000072501,ENSG00000184083,ENSG00000184481,ENSG00000089682,ENSG00000125351,ENSG00000125676,ENSG00000056277,ENSG00000186376,ENSG00000173275
GO:MF	structural constituent of ribosome	GO:0003735	TRUE	3.3501e-12	11.4749	148	1393	44	17181	ENSG00000242485,ENSG00000142676,ENSG00000116221,ENSG00000182180,ENSG00000177600,ENSG00000110700,ENSG00000174547,ENSG00000149273,ENSG00000197728,ENSG00000229117,ENSG00000198015,ENSG00000089009,ENSG00000213741,ENSG00000259494,ENSG00000181991,ENSG00000140986,ENSG00000134419,ENSG00000167526,ENSG00000198242,ENSG00000159111,ENSG00000262814,ENSG00000183617,ENSG00000267855,ENSG00000233927,ENSG00000130312,ENSG00000105640,ENSG00000142534,ENSG00000143947,ENSG00000115364,ENSG00000071082,ENSG00000144713,ENSG00000131368,ENSG00000174748,ENSG00000114391,ENSG00000175110,ENSG00000182899,ENSG00000186468,ENSG00000146223,ENSG00000112110,ENSG00000106591,ENSG00000147604,ENSG00000156482,ENSG00000161016,ENSG00000148303
GO:MF	protein binding	GO:0005515	FALSE	2.8147e-11	10.5506	13937	1393	1228	17181	ENSG00000188976,ENSG00000187961,ENSG00000175756,ENSG00000221978,ENSG00000242485,ENSG00000116213,ENSG00000116198,ENSG00000169598,ENSG00000162413,ENSG00000116273,ENSG00000175279,ENSG00000160049,ENSG00000142655,ENSG00000116688,ENSG00000132906,ENSG00000159363,ENSG00000053372,ENSG00000090686,ENSG00000125945,ENSG00000142676,ENSG00000133226,ENSG00000117632,ENSG00000158062,ENSG00000142784,ENSG00000117751,ENSG00000130766,ENSG00000204138,ENSG00000180198,ENSG00000198492,ENSG00000134644,ENSG00000084652,ENSG00000121903,ENSG00000163867,ENSG00000054116,ENSG00000054118,ENSG00000181817,ENSG00000163877,ENSG00000116922,ENSG00000134690,ENSG00000183520,ENSG00000164011,ENSG00000117408,ENSG00000132768,ENSG00000117410,ENSG00000142945,ENSG00000132781,ENSG00000132773,ENSG00000132763,ENSG00000117448,ENSG00000159592,ENSG00000159596,ENSG00000117481,ENSG00000162368,ENSG00000078618,ENSG00000117862,ENSG00000134717,ENSG00000162377,ENSG00000116209,ENSG00000116205,ENSG00000125703,ENSG00000142864,ENSG00000116754,ENSG00000143033,ENSG00000117500,ENSG00000117505,ENSG00000116489,ENSG00000009307,ENSG00000178096,ENSG00000136631,ENSG00000117362,ENSG00000143409,ENSG00000143363,ENSG00000163156,ENSG00000163155,ENSG00000159352,ENSG00000143376,ENSG00000143553,ENSG00000160741,ENSG00000143543,ENSG00000179085,ENSG00000160767,ENSG00000116521,ENSG00000160752,ENSG00000163479,ENSG00000160803,ENSG00000116586,ENSG00000160789,ENSG00000163468,ENSG00000163467,ENSG00000183856,ENSG00000143294,ENSG00000213064,ENSG00000000460,ENSG00000171806,ENSG00000120334,ENSG00000169905,ENSG00000135837,ENSG00000121486,ENSG00000047410,ENSG00000116750,ENSG00000162702,ENSG00000077157,ENSG00000058673,ENSG00000182004,ENSG00000117280,ENSG00000117650,ENSG00000065600,ENSG00000143771,ENSG00000183814,ENSG00000173409,ENSG00000116918,ENSG00000054267,ENSG00000152904,ENSG00000162885,ENSG00000086619,ENSG00000116984,ENSG00000091483,ENSG00000174371,ENSG00000143702,ENSG00000054282,ENSG00000035687,ENSG00000121644,ENSG00000136738,ENSG00000136754,ENSG00000107897,ENSG00000175395,ENSG00000169740,ENSG00000072401,ENSG00000108064,ENSG00000148719,ENSG00000107745,ENSG00000182180,ENSG00000107758,ENSG00000172586,ENSG00000133678,ENSG00000138182,ENSG00000148688,ENSG00000107864,ENSG00000198060,ENSG00000138160,ENSG00000213390,ENSG00000171311,ENSG00000171307,ENSG00000155229,ENSG00000165886,ENSG00000166024,ENSG00000119929,ENSG00000014919,ENSG00000119906,ENSG00000166167,ENSG00000120029,ENSG00000138107,ENSG00000107882,ENSG00000166275,ENSG00000156374,ENSG00000119950,ENSG00000151923,ENSG00000107679,ENSG00000154473,ENSG00000107902,ENSG00000165660,ENSG00000177963,ENSG00000142082,ENSG00000177600,ENSG00000184281,ENSG00000110619,ENSG00000205339,ENSG00000166478,ENSG00000110700,ENSG00000110442,ENSG00000110514,ENSG00000165916,ENSG00000172409,ENSG00000110031,ENSG00000110107,ENSG00000110108,ENSG00000167986,ENSG00000149476,ENSG00000162144,ENSG00000134825,ENSG00000168496,ENSG00000149503,ENSG00000168003,ENSG00000184743,ENSG00000002330,ENSG00000133895,ENSG00000068971,ENSG00000172922,ENSG00000172757,ENSG00000172732,ENSG00000172638,ENSG00000175467,ENSG00000087365,ENSG00000174903,ENSG00000174744,ENSG00000174547,ENSG00000173120,ENSG00000167792,ENSG00000149716,ENSG00000137497,ENSG00000162129,ENSG00000186635,ENSG00000214530,ENSG00000054965,ENSG00000175581,ENSG00000187726,ENSG00000168014,ENSG00000214517,ENSG00000118363,ENSG00000149273,ENSG00000158636,ENSG00000149262,ENSG00000188997,ENSG00000137502,ENSG00000137500,ENSG00000149196,ENSG00000150316,ENSG00000186280,ENSG00000087053,ENSG00000137760,ENSG00000086827,ENSG00000110274,ENSG00000186174,ENSG00000149547,ENSG00000109832,ENSG00000120451,ENSG00000060237,ENSG00000002016,ENSG00000006831,ENSG00000004478,ENSG00000111254,ENSG00000139180,ENSG00000111665,ENSG00000111667,ENSG00000003056,ENSG00000139187,ENSG00000275778,ENSG00000111269,ENSG00000213782,ENSG00000139163,ENSG00000139160,ENSG00000087470,ENSG00000139131,ENSG00000139133,ENSG00000175548,ENSG00000139218,ENSG00000005175,ENSG00000174243,ENSG00000167548,ENSG00000178449,ENSG00000110925,ENSG00000135476,ENSG00000139625,ENSG00000139546,ENSG00000012822,ENSG00000123415,ENSG00000197728,ENSG00000170515,ENSG00000229117,ENSG00000135482,ENSG00000196465,ENSG00000257727,ENSG00000135473,ENSG00000110958,ENSG00000198056,ENSG00000182199,ENSG00000123329,ENSG00000175203,ENSG00000198673,ENSG00000135655,ENSG00000061987,ENSG00000184575,ENSG00000139233,ENSG00000111530,ENSG00000111596,ENSG00000111615,ENSG00000186908,ENSG00000198707,ENSG00000139324,ENSG00000177889,ENSG00000180263,ENSG00000111142,ENSG00000111144,ENSG00000120860,ENSG00000166598,ENSG00000204954,ENSG00000139372,ENSG00000111727,ENSG00000111785,ENSG00000196850,ENSG00000089009,ENSG00000089163,ENSG00000088986,ENSG00000110871,ENSG00000022840,ENSG00000157895,ENSG00000033030,ENSG00000111011,ENSG00000184445,ENSG00000139697,ENSG00000198393,ENSG00000198040,ENSG00000196387,ENSG00000256223,ENSG00000132953,ENSG00000151849,ENSG00000139496,ENSG00000132964,ENSG00000152520,ENSG00000122042,ENSG00000102781,ENSG00000120694,ENSG00000244754,ENSG00000139684,ENSG00000102753,ENSG00000139668,ENSG00000139746,ENSG00000134884,ENSG00000213995,ENSG00000153487,ENSG00000126216,ENSG00000129484,ENSG00000165804,ENSG00000100462,ENSG00000100813,ENSG00000136367,ENSG00000259431,ENSG00000129559,ENSG00000100938,ENSG00000092020,ENSG00000100916,ENSG00000198718,ENSG00000165506,ENSG00000100519,ENSG00000100528,ENSG00000126775,ENSG00000100567,ENSG00000100592,ENSG00000257365,ENSG00000125952,ENSG00000100568,ENSG00000072042,ENSG00000182185,ENSG00000165861,ENSG00000119707,ENSG00000119661,ENSG00000100577,ENSG00000151445,ENSG00000100591,ENSG00000100603,ENSG00000071537,ENSG00000119720,ENSG00000100815,ENSG00000182512,ENSG00000090060,ENSG00000100749,ENSG00000197102,ENSG00000100664,ENSG00000156411,ENSG00000140199,ENSG00000156970,ENSG00000051180,ENSG00000104129,ENSG00000166140,ENSG00000128881,ENSG00000166200,ENSG00000138592,ENSG00000138594,ENSG00000128989,ENSG00000260916,ENSG00000261652,ENSG00000137871,ENSG00000166128,ENSG00000166797,ENSG00000028528,ENSG00000166794,ENSG00000166855,ENSG00000138629,ENSG00000178802,ENSG00000138621,ENSG00000173517,ENSG00000140382,ENSG00000181991,ENSG00000196391,ENSG00000131876,ENSG00000007392,ENSG00000103326,ENSG00000140990,ENSG00000196408,ENSG00000127554,ENSG00000065057,ENSG00000103197,ENSG00000131653,ENSG00000167978,ENSG00000085644,ENSG00000010539,ENSG00000006194,ENSG00000140987,ENSG00000103343,ENSG00000090447,ENSG00000262246,ENSG00000103423,ENSG00000153443,ENSG00000102858,ENSG00000168096,ENSG00000103199,ENSG00000184857,ENSG00000140650,ENSG00000103342,ENSG00000157045,ENSG00000166783,ENSG00000072864,ENSG00000134419,ENSG00000170540,ENSG00000006007,ENSG00000103540,ENSG00000140740,ENSG00000103353,ENSG00000166851,ENSG00000205629,ENSG00000176476,ENSG00000178952,ENSG00000178188,ENSG00000149929,ENSG00000169592,ENSG00000149922,ENSG00000080603,ENSG00000099364,ENSG00000103496,ENSG00000167397,ENSG00000103507,ENSG00000140691,ENSG00000103479,ENSG00000103494,ENSG00000140718,ENSG00000102900,ENSG00000181938,ENSG00000125107,ENSG00000103042,ENSG00000168701,ENSG00000124074,ENSG00000141084,ENSG00000102904,ENSG00000102901,ENSG00000102898,ENSG00000072736,ENSG00000132600,ENSG00000184939,ENSG00000132604,ENSG00000157350,ENSG00000157353,ENSG00000103035,ENSG00000103091,ENSG00000184517,ENSG00000186153,ENSG00000230989,ENSG00000131148,ENSG00000131143,ENSG00000172530,ENSG00000167526,ENSG00000185324,ENSG00000177370,ENSG00000132376,ENSG00000167716,ENSG00000040531,ENSG00000161920,ENSG00000108559,ENSG00000129197,ENSG00000005100,ENSG00000072849,ENSG00000167842,ENSG00000108590,ENSG00000132535,ENSG00000072778,ENSG00000040633,ENSG00000181284,ENSG00000170175,ENSG00000141510,ENSG00000141499,ENSG00000183011,ENSG00000221926,ENSG00000187607,ENSG00000133027,ENSG00000171953,ENSG00000131899,ENSG00000177302,ENSG00000176994,ENSG00000108599,ENSG00000178307,ENSG00000109083,ENSG00000109079,ENSG00000109113,ENSG00000198242,ENSG00000173065,ENSG00000132591,ENSG00000109118,ENSG00000108262,ENSG00000198720,ENSG00000108666,ENSG00000010244,ENSG00000108671,ENSG00000172057,ENSG00000108344,ENSG00000008838,ENSG00000126368,ENSG00000108349,ENSG00000094804,ENSG00000131473,ENSG00000108773,ENSG00000108774,ENSG00000183978,ENSG00000188554,ENSG00000168591,ENSG00000136448,ENSG00000168517,ENSG00000120071,ENSG00000108424,ENSG00000159111,ENSG00000108468,ENSG00000002919,ENSG00000136436,ENSG00000159199,ENSG00000167085,ENSG00000136504,ENSG00000108848,ENSG00000136450,ENSG00000213246,ENSG00000108654,ENSG00000258890,ENSG00000130935,ENSG00000108984,ENSG00000132475,ENSG00000132471,ENSG00000188878,ENSG00000161547,ENSG00000092931,ENSG00000089685,ENSG00000171302,ENSG00000141564,ENSG00000262814,ENSG00000169689,ENSG00000169683,ENSG00000017797,ENSG00000101558,ENSG00000101654,ENSG00000153339,ENSG00000172466,ENSG00000152234,ENSG00000152240,ENSG00000134030,ENSG00000141627,ENSG00000166562,ENSG00000081913,ENSG00000176225,ENSG00000141665,ENSG00000075336,ENSG00000060069,ENSG00000099866,ENSG00000141933,ENSG00000099821,ENSG00000175221,ENSG00000099817,ENSG00000099624,ENSG00000115257,ENSG00000115255,ENSG00000227500,ENSG00000099800,ENSG00000176619,ENSG00000172006,ENSG00000125912,ENSG00000105325,ENSG00000011132,ENSG00000183617,ENSG00000178951,ENSG00000174917,ENSG00000141994,ENSG00000125656,ENSG00000088247,ENSG00000125726,ENSG00000125734,ENSG00000125733,ENSG00000267855,ENSG00000233927,ENSG00000130803,ENSG00000079805,ENSG00000099203,ENSG00000214212,ENSG00000105576,ENSG00000123144,ENSG00000104957,ENSG00000132016,ENSG00000132024,ENSG00000132005,ENSG00000105127,ENSG00000105072,ENSG00000105393,ENSG00000127220,ENSG00000130311,ENSG00000141971,ENSG00000105640,ENSG00000105656,ENSG00000105669,ENSG00000105671,ENSG00000064545,ENSG00000105705,ENSG00000129933,ENSG00000257103,ENSG00000105677,ENSG00000272333,ENSG00000205155,ENSG00000267796,ENSG00000004776,ENSG00000167595,ENSG00000167635,ENSG00000188283,ENSG00000105738,ENSG00000011332,ENSG00000167645,ENSG00000068903,ENSG00000104825,ENSG00000006712,ENSG00000063322,ENSG00000013275,ENSG00000197782,ENSG00000130758,ENSG00000105221,ENSG00000167565,ENSG00000160410,ENSG00000077312,ENSG00000105404,ENSG00000105723,ENSG00000079432,ENSG00000131116,ENSG00000159871,ENSG00000159905,ENSG00000159882,ENSG00000267680,ENSG00000256294,ENSG00000131115,ENSG00000167384,ENSG00000130204,ENSG00000104881,ENSG00000012061,ENSG00000125753,ENSG00000177051,ENSG00000125755,ENSG00000170608,ENSG00000042753,ENSG00000130748,ENSG00000185453,ENSG00000161558,ENSG00000105447,ENSG00000142235,ENSG00000182264,ENSG00000105559,ENSG00000104805,ENSG00000087086,ENSG00000104852,ENSG00000104872,ENSG00000161618,ENSG00000142534,ENSG00000126458,ENSG00000126461,ENSG00000126456,ENSG00000105053,ENSG00000142528,ENSG00000161677,ENSG00000142544,ENSG00000170906,ENSG00000105619,ENSG00000105618,ENSG00000125503,ENSG00000129990,ENSG00000197483,ENSG00000167685,ENSG00000131848,ENSG00000197714,ENSG00000186272,ENSG00000152443,ENSG00000178935,ENSG00000173480,ENSG00000171606,ENSG00000278129,ENSG00000142396,ENSG00000182318,ENSG00000152475,ENSG00000083838,ENSG00000099326,ENSG00000163026,ENSG00000184924,ENSG00000138092,ENSG00000143970,ENSG00000084731,ENSG00000115207,ENSG00000115211,ENSG00000115234,ENSG00000021574,ENSG00000018699,ENSG00000115808,ENSG00000152147,ENSG00000138036,ENSG00000138095,ENSG00000115239,ENSG00000068912,ENSG00000214595,ENSG00000162994,ENSG00000143947,ENSG00000014641,ENSG00000119844,ENSG00000138069,ENSG00000204923,ENSG00000169621,ENSG00000115977,ENSG00000115998,ENSG00000144040,ENSG00000135617,ENSG00000135624,ENSG00000115307,ENSG00000115317,ENSG00000115364,ENSG00000163541,ENSG00000115459,ENSG00000042493,ENSG00000068654,ENSG00000132300,ENSG00000132305,ENSG00000153574,ENSG00000275111,ENSG00000135956,ENSG00000144021,ENSG00000196843,ENSG00000114988,ENSG00000135951,ENSG00000144182,ENSG00000115514,ENSG00000158417,ENSG00000071082,ENSG00000135974,ENSG00000125630,ENSG00000163166,ENSG00000082258,ENSG00000115839,ENSG00000121988,ENSG00000048991,ENSG00000144224,ENSG00000115947,ENSG00000204406,ENSG00000152253,ENSG00000138399,ENSG00000115806,ENSG00000115827,ENSG00000077380,ENSG00000163510,ENSG00000077232,ENSG00000065548,ENSG00000144395,ENSG00000115524,ENSG00000115993,ENSG00000082146,ENSG00000055044,ENSG00000138442,ENSG00000138380,ENSG00000138375,ENSG00000127837,ENSG00000127838,ENSG00000144579,ENSG00000135912,ENSG00000127824,ENSG00000135924,ENSG00000144591,ENSG00000156973,ENSG00000144524,ENSG00000142330,ENSG00000115687,ENSG00000115685,ENSG00000176946,ENSG00000125775,ENSG00000088876,ENSG00000101361,ENSG00000125787,ENSG00000101222,ENSG00000125843,ENSG00000125863,ENSG00000149346,ENSG00000101247,ENSG00000089006,ENSG00000125871,ENSG00000125846,ENSG00000089050,ENSG00000101343,ENSG00000188559,ENSG00000088930,ENSG00000132661,ENSG00000125814,ENSG00000130684,ENSG00000088325,ENSG00000101337,ENSG00000171456,ENSG00000101421,ENSG00000125977,ENSG00000101444,ENSG00000078747,ENSG00000101464,ENSG00000100991,ENSG00000080839,ENSG00000124151,ENSG00000124214,ENSG00000244687,ENSG00000196227,ENSG00000149658,ENSG00000197457,ENSG00000258366,ENSG00000101246,ENSG00000197114,ENSG00000198276,ENSG00000155304,ENSG00000154723,ENSG00000154727,ENSG00000156256,ENSG00000156261,ENSG00000159055,ENSG00000177692,ENSG00000159140,ENSG00000205726,ENSG00000241837,ENSG00000157538,ENSG00000157578,ENSG00000160305,ENSG00000215193,ENSG00000100056,ENSG00000070010,ENSG00000093009,ENSG00000215012,ENSG00000128191,ENSG00000099917,ENSG00000185651,ENSG00000100023,ENSG00000138867,ENSG00000100028,ENSG00000183765,ENSG00000100209,ENSG00000159873,ENSG00000100319,ENSG00000184076,ENSG00000099995,ENSG00000187860,ENSG00000100029,ENSG00000100350,ENSG00000100353,ENSG00000100124,ENSG00000100129,ENSG00000100359,ENSG00000100395,ENSG00000100401,ENSG00000183864,ENSG00000100227,ENSG00000100304,ENSG00000075218,ENSG00000113851,ENSG00000170364,ENSG00000150995,ENSG00000070950,ENSG00000163528,ENSG00000170876,ENSG00000131373,ENSG00000197885,ENSG00000174748,ENSG00000163512,ENSG00000206559,ENSG00000153560,ENSG00000114784,ENSG00000144647,ENSG00000163820,ENSG00000076201,ENSG00000132153,ENSG00000164045,ENSG00000067560,ENSG00000145022,ENSG00000145029,ENSG00000164077,ENSG00000004534,ENSG00000003756,ENSG00000214706,ENSG00000114383,ENSG00000114388,ENSG00000114395,ENSG00000126062,ENSG00000145041,ENSG00000164087,ENSG00000168374,ENSG00000189283,ENSG00000163376,ENSG00000163320,ENSG00000113966,ENSG00000080822,ENSG00000036054,ENSG00000154174,ENSG00000114391,ENSG00000182504,ENSG00000163607,ENSG00000163617,ENSG00000151576,ENSG00000144840,ENSG00000153767,ENSG00000114030,ENSG00000065485,ENSG00000121542,ENSG00000206527,ENSG00000114491,ENSG00000163848,ENSG00000159685,ENSG00000058262,ENSG00000169714,ENSG00000172765,ENSG00000034533,ENSG00000114670,ENSG00000114850,ENSG00000113810,ENSG00000114209,ENSG00000163558,ENSG00000114416,ENSG00000114796,ENSG00000145191,ENSG00000161203,ENSG00000161204,ENSG00000175166,ENSG00000180370,ENSG00000114473,ENSG00000182899,ENSG00000090316,ENSG00000013810,ENSG00000168936,ENSG00000168924,ENSG00000214367,ENSG00000125386,ENSG00000087269,ENSG00000163995,ENSG00000178177,ENSG00000109133,ENSG00000109184,ENSG00000084092,ENSG00000047315,ENSG00000083896,ENSG00000145332,ENSG00000151247,ENSG00000145331,ENSG00000138823,ENSG00000164039,ENSG00000138777,ENSG00000109458,ENSG00000164164,ENSG00000059691,ENSG00000205208,ENSG00000171503,ENSG00000145439,ENSG00000164105,ENSG00000168564,ENSG00000109775,ENSG00000164151,ENSG00000056097,ENSG00000145604,ENSG00000113638,ENSG00000151881,ENSG00000067248,ENSG00000039123,ENSG00000177058,ENSG00000086200,ENSG00000113595,ENSG00000113597,ENSG00000253251,ENSG00000145734,ENSG00000113163,ENSG00000186468,ENSG00000127184,ENSG00000153140,ENSG00000198677,ENSG00000133835,ENSG00000113525,ENSG00000113522,ENSG00000237190,ENSG00000112983,ENSG00000112984,ENSG00000158402,ENSG00000120709,ENSG00000120725,ENSG00000015479,ENSG00000170464,ENSG00000113141,ENSG00000133706,ENSG00000113649,ENSG00000113712,ENSG00000070814,ENSG00000113282,ENSG00000113312,ENSG00000120137,ENSG00000072803,ENSG00000072786,ENSG00000145919,ENSG00000122203,ENSG00000169223,ENSG00000183258,ENSG00000184840,ENSG00000124535,ENSG00000124787,ENSG00000168566,ENSG00000008083,ENSG00000124789,ENSG00000197279,ENSG00000241370,ENSG00000196230,ENSG00000213780,ENSG00000204438,ENSG00000204435,ENSG00000204371,ENSG00000166278,ENSG00000213676,ENSG00000204231,ENSG00000112473,ENSG00000204220,ENSG00000179165,ENSG00000124767,ENSG00000112561,ENSG00000112576,ENSG00000137413,ENSG00000024048,ENSG00000146223,ENSG00000124733,ENSG00000124702,ENSG00000137221,ENSG00000172432,ENSG00000124688,ENSG00000112118,ENSG00000170899,ENSG00000112146,ENSG00000112200,ENSG00000156508,ENSG00000146243,ENSG00000118420,ENSG00000135315,ENSG00000164414,ENSG00000146282,ENSG00000135336,ENSG00000135334,ENSG00000111880,ENSG00000085382,ENSG00000112335,ENSG00000135537,ENSG00000080546,ENSG00000183137,ENSG00000112290,ENSG00000168438,ENSG00000153975,ENSG00000112339,ENSG00000029363,ENSG00000131023,ENSG00000120265,ENSG00000291237,ENSG00000146457,ENSG00000120438,ENSG00000112110,ENSG00000106266,ENSG00000106263,ENSG00000146587,ENSG00000075624,ENSG00000164631,ENSG00000105866,ENSG00000106080,ENSG00000122643,ENSG00000122507,ENSG00000006715,ENSG00000106588,ENSG00000106591,ENSG00000078967,ENSG00000241258,ENSG00000196313,ENSG00000263001,ENSG00000272391,ENSG00000170027,ENSG00000135205,ENSG00000008277,ENSG00000004766,ENSG00000105829,ENSG00000127922,ENSG00000196652,ENSG00000106290,ENSG00000166997,ENSG00000078487,ENSG00000146834,ENSG00000087087,ENSG00000214253,ENSG00000128563,ENSG00000160993,ENSG00000161036,ENSG00000222011,ENSG00000105856,ENSG00000105879,ENSG00000128512,ENSG00000198839,ENSG00000071243,ENSG00000197157,ENSG00000128524,ENSG00000158467,ENSG00000186591,ENSG00000106554,ENSG00000131558,ENSG00000155530,ENSG00000205060,ENSG00000080802,ENSG00000155561,ENSG00000164898,ENSG00000146963,ENSG00000157800,ENSG00000197362,ENSG00000204947,ENSG00000197024,ENSG00000170260,ENSG00000164867,ENSG00000197150,ENSG00000164885,ENSG00000164896,ENSG00000164897,ENSG00000078674,ENSG00000147419,ENSG00000171320,ENSG00000104299,ENSG00000147421,ENSG00000197892,ENSG00000104691,ENSG00000165392,ENSG00000147548,ENSG00000023287,ENSG00000147604,ENSG00000121039,ENSG00000154582,ENSG00000104381,ENSG00000104231,ENSG00000104497,ENSG00000164953,ENSG00000156467,ENSG00000156482,ENSG00000132541,ENSG00000104356,ENSG00000120526,ENSG00000120533,ENSG00000177570,ENSG00000136986,ENSG00000156787,ENSG00000147687,ENSG00000147684,ENSG00000104472,ENSG00000104522,ENSG00000178896,ENSG00000179526,ENSG00000179632,ENSG00000167700,ENSG00000161016,ENSG00000106993,ENSG00000164975,ENSG00000147874,ENSG00000137055,ENSG00000096872,ENSG00000137074,ENSG00000086061,ENSG00000137073,ENSG00000137094,ENSG00000221829,ENSG00000137076,ENSG00000107175,ENSG00000147905,ENSG00000165275,ENSG00000135018,ENSG00000135070,ENSG00000185963,ENSG00000175787,ENSG00000158169,ENSG00000136925,ENSG00000136937,ENSG00000095383,ENSG00000023318,ENSG00000119509,ENSG00000136813,ENSG00000136867,ENSG00000176386,ENSG00000136875,ENSG00000148229,ENSG00000157653,ENSG00000148200,ENSG00000119414,ENSG00000165219,ENSG00000196152,ENSG00000160404,ENSG00000136908,ENSG00000148337,ENSG00000106976,ENSG00000167114,ENSG00000097007,ENSG00000160563,ENSG00000148297,ENSG00000148303,ENSG00000160325,ENSG00000130560,ENSG00000005302,ENSG00000181544,ENSG00000130150,ENSG00000086712,ENSG00000130985,ENSG00000068438,ENSG00000068394,ENSG00000101997,ENSG00000072501,ENSG00000158423,ENSG00000184481,ENSG00000147099,ENSG00000131174,ENSG00000188419,ENSG00000123562,ENSG00000089682,ENSG00000101843,ENSG00000101844,ENSG00000125351,ENSG00000125676,ENSG00000085185,ENSG00000056277,ENSG00000165675,ENSG00000173275,ENSG00000171100,ENSG00000147394,ENSG00000124333
GO:MF	catalytic activity, acting on a nucleic acid	GO:0140640	TRUE	1.10552e-09	8.95643	549	1393	93	17181	ENSG00000169598,ENSG00000117751,ENSG00000164002,ENSG00000117419,ENSG00000132781,ENSG00000132773,ENSG00000117481,ENSG00000121486,ENSG00000174606,ENSG00000116918,ENSG00000174371,ENSG00000148688,ENSG00000110619,ENSG00000168496,ENSG00000172732,ENSG00000149273,ENSG00000137760,ENSG00000076043,ENSG00000109832,ENSG00000139131,ENSG00000174243,ENSG00000123415,ENSG00000135473,ENSG00000110958,ENSG00000198056,ENSG00000166986,ENSG00000111596,ENSG00000133641,ENSG00000139372,ENSG00000152520,ENSG00000100890,ENSG00000182185,ENSG00000051180,ENSG00000065057,ENSG00000058600,ENSG00000103356,ENSG00000140718,ENSG00000125107,ENSG00000132604,ENSG00000005100,ENSG00000177302,ENSG00000108654,ENSG00000101654,ENSG00000099821,ENSG00000099817,ENSG00000141994,ENSG00000104889,ENSG00000129933,ENSG00000012061,ENSG00000105486,ENSG00000169621,ENSG00000144045,ENSG00000068654,ENSG00000125630,ENSG00000121988,ENSG00000123600,ENSG00000125871,ENSG00000088930,ENSG00000258366,ENSG00000170364,ENSG00000132153,ENSG00000151576,ENSG00000047315,ENSG00000145331,ENSG00000059691,ENSG00000067248,ENSG00000039123,ENSG00000086189,ENSG00000122008,ENSG00000113522,ENSG00000133706,ENSG00000183258,ENSG00000124535,ENSG00000124787,ENSG00000241370,ENSG00000112118,ENSG00000146282,ENSG00000111880,ENSG00000122643,ENSG00000241258,ENSG00000146834,ENSG00000160993,ENSG00000197157,ENSG00000165392,ENSG00000132541,ENSG00000104356,ENSG00000147687,ENSG00000104472,ENSG00000178896,ENSG00000137074,ENSG00000165275,ENSG00000148229,ENSG00000068438
GO:MF	binding	GO:0005488	FALSE	2.80815e-07	6.55158	15191	1393	1296	17181	ENSG00000188976,ENSG00000187961,ENSG00000175756,ENSG00000221978,ENSG00000242485,ENSG00000116213,ENSG00000116198,ENSG00000169598,ENSG00000162413,ENSG00000116273,ENSG00000175279,ENSG00000160049,ENSG00000142655,ENSG00000116688,ENSG00000132906,ENSG00000159363,ENSG00000053372,ENSG00000090686,ENSG00000125945,ENSG00000142676,ENSG00000117305,ENSG00000133226,ENSG00000117632,ENSG00000158006,ENSG00000158062,ENSG00000142784,ENSG00000117751,ENSG00000130766,ENSG00000204138,ENSG00000180198,ENSG00000198492,ENSG00000134644,ENSG00000084652,ENSG00000121903,ENSG00000163867,ENSG00000054116,ENSG00000054118,ENSG00000181817,ENSG00000163877,ENSG00000116922,ENSG00000134690,ENSG00000183520,ENSG00000164002,ENSG00000117010,ENSG00000164011,ENSG00000117408,ENSG00000132768,ENSG00000117410,ENSG00000117419,ENSG00000142945,ENSG00000132781,ENSG00000132773,ENSG00000132763,ENSG00000117448,ENSG00000159592,ENSG00000159596,ENSG00000117481,ENSG00000162368,ENSG00000078618,ENSG00000117862,ENSG00000134717,ENSG00000162377,ENSG00000116209,ENSG00000116205,ENSG00000116221,ENSG00000125703,ENSG00000142864,ENSG00000116754,ENSG00000143033,ENSG00000117500,ENSG00000117505,ENSG00000116489,ENSG00000009307,ENSG00000178096,ENSG00000136631,ENSG00000117362,ENSG00000143409,ENSG00000143363,ENSG00000163156,ENSG00000163155,ENSG00000159352,ENSG00000143376,ENSG00000143553,ENSG00000160741,ENSG00000143543,ENSG00000179085,ENSG00000160767,ENSG00000116521,ENSG00000160752,ENSG00000163479,ENSG00000160803,ENSG00000116586,ENSG00000254726,ENSG00000160789,ENSG00000163468,ENSG00000163467,ENSG00000183856,ENSG00000143294,ENSG00000213064,ENSG00000000460,ENSG00000171806,ENSG00000120334,ENSG00000169905,ENSG00000135837,ENSG00000121486,ENSG00000047410,ENSG00000116750,ENSG00000116747,ENSG00000162702,ENSG00000077157,ENSG00000257315,ENSG00000058673,ENSG00000182004,ENSG00000117280,ENSG00000117650,ENSG00000065600,ENSG00000174606,ENSG00000143771,ENSG00000183814,ENSG00000173409,ENSG00000116918,ENSG00000054267,ENSG00000152904,ENSG00000162885,ENSG00000086619,ENSG00000116984,ENSG00000091483,ENSG00000174371,ENSG00000143702,ENSG00000054282,ENSG00000035687,ENSG00000121644,ENSG00000136738,ENSG00000136754,ENSG00000107897,ENSG00000175395,ENSG00000189180,ENSG00000169740,ENSG00000072401,ENSG00000108064,ENSG00000148719,ENSG00000107745,ENSG00000182180,ENSG00000107758,ENSG00000172586,ENSG00000133678,ENSG00000138182,ENSG00000148688,ENSG00000107864,ENSG00000198060,ENSG00000138160,ENSG00000213390,ENSG00000171311,ENSG00000171307,ENSG00000155229,ENSG00000165886,ENSG00000166024,ENSG00000119929,ENSG00000014919,ENSG00000119906,ENSG00000166167,ENSG00000120029,ENSG00000148840,ENSG00000138107,ENSG00000107882,ENSG00000166275,ENSG00000156374,ENSG00000119950,ENSG00000165832,ENSG00000151923,ENSG00000107679,ENSG00000154473,ENSG00000107902,ENSG00000165660,ENSG00000177963,ENSG00000142082,ENSG00000177600,ENSG00000184281,ENSG00000110619,ENSG00000205339,ENSG00000166478,ENSG00000110700,ENSG00000110442,ENSG00000110514,ENSG00000165916,ENSG00000172409,ENSG00000110031,ENSG00000110107,ENSG00000110108,ENSG00000167986,ENSG00000149476,ENSG00000162144,ENSG00000134825,ENSG00000168496,ENSG00000149503,ENSG00000168003,ENSG00000184743,ENSG00000002330,ENSG00000133895,ENSG00000068971,ENSG00000172922,ENSG00000172757,ENSG00000172732,ENSG00000172638,ENSG00000175467,ENSG00000087365,ENSG00000174903,ENSG00000174744,ENSG00000174547,ENSG00000173120,ENSG00000167792,ENSG00000149716,ENSG00000137497,ENSG00000162129,ENSG00000186635,ENSG00000214530,ENSG00000054965,ENSG00000175581,ENSG00000187726,ENSG00000168014,ENSG00000214517,ENSG00000118363,ENSG00000149273,ENSG00000158636,ENSG00000149262,ENSG00000188997,ENSG00000137502,ENSG00000137500,ENSG00000149196,ENSG00000150316,ENSG00000186280,ENSG00000087053,ENSG00000137760,ENSG00000086827,ENSG00000076043,ENSG00000110274,ENSG00000186174,ENSG00000149547,ENSG00000109832,ENSG00000120451,ENSG00000060237,ENSG00000002016,ENSG00000006831,ENSG00000004478,ENSG00000111254,ENSG00000139180,ENSG00000111665,ENSG00000111667,ENSG00000003056,ENSG00000139187,ENSG00000275778,ENSG00000111269,ENSG00000213782,ENSG00000139163,ENSG00000139160,ENSG00000087470,ENSG00000139131,ENSG00000139133,ENSG00000175548,ENSG00000139218,ENSG00000005175,ENSG00000174243,ENSG00000167548,ENSG00000178449,ENSG00000110925,ENSG00000135476,ENSG00000139625,ENSG00000139546,ENSG00000012822,ENSG00000123415,ENSG00000197728,ENSG00000170515,ENSG00000229117,ENSG00000135482,ENSG00000196465,ENSG00000257727,ENSG00000135473,ENSG00000110958,ENSG00000198056,ENSG00000182199,ENSG00000123329,ENSG00000175203,ENSG00000198673,ENSG00000135655,ENSG00000061987,ENSG00000184575,ENSG00000139233,ENSG00000111530,ENSG00000111596,ENSG00000111615,ENSG00000186908,ENSG00000198707,ENSG00000139324,ENSG00000177889,ENSG00000198015,ENSG00000180263,ENSG00000111142,ENSG00000111144,ENSG00000120860,ENSG00000166598,ENSG00000204954,ENSG00000139372,ENSG00000111727,ENSG00000111785,ENSG00000196850,ENSG00000089009,ENSG00000089163,ENSG00000088986,ENSG00000110871,ENSG00000022840,ENSG00000157895,ENSG00000033030,ENSG00000111011,ENSG00000184445,ENSG00000139697,ENSG00000198393,ENSG00000198040,ENSG00000196387,ENSG00000256223,ENSG00000132953,ENSG00000151849,ENSG00000139496,ENSG00000132964,ENSG00000152520,ENSG00000122042,ENSG00000102781,ENSG00000120694,ENSG00000244754,ENSG00000120662,ENSG00000139684,ENSG00000102753,ENSG00000139668,ENSG00000139746,ENSG00000134884,ENSG00000213995,ENSG00000153487,ENSG00000126216,ENSG00000129484,ENSG00000165804,ENSG00000100462,ENSG00000100813,ENSG00000136367,ENSG00000259431,ENSG00000129559,ENSG00000100938,ENSG00000092020,ENSG00000100916,ENSG00000198718,ENSG00000213741,ENSG00000165506,ENSG00000100519,ENSG00000100528,ENSG00000126775,ENSG00000100567,ENSG00000100592,ENSG00000257365,ENSG00000125952,ENSG00000100568,ENSG00000072042,ENSG00000182185,ENSG00000165861,ENSG00000119707,ENSG00000119661,ENSG00000100577,ENSG00000151445,ENSG00000100591,ENSG00000100603,ENSG00000071537,ENSG00000119720,ENSG00000100815,ENSG00000182512,ENSG00000090060,ENSG00000100749,ENSG00000197102,ENSG00000100664,ENSG00000156411,ENSG00000140199,ENSG00000156970,ENSG00000051180,ENSG00000104129,ENSG00000166140,ENSG00000128881,ENSG00000166200,ENSG00000138592,ENSG00000138594,ENSG00000128989,ENSG00000260916,ENSG00000261652,ENSG00000137871,ENSG00000166128,ENSG00000166797,ENSG00000028528,ENSG00000166794,ENSG00000166855,ENSG00000138629,ENSG00000178802,ENSG00000138621,ENSG00000173517,ENSG00000140382,ENSG00000181991,ENSG00000196391,ENSG00000131876,ENSG00000007392,ENSG00000103326,ENSG00000140986,ENSG00000140990,ENSG00000196408,ENSG00000127554,ENSG00000065057,ENSG00000103197,ENSG00000131653,ENSG00000167978,ENSG00000085644,ENSG00000010539,ENSG00000006194,ENSG00000140987,ENSG00000103343,ENSG00000090447,ENSG00000262246,ENSG00000103423,ENSG00000153443,ENSG00000102858,ENSG00000168096,ENSG00000166246,ENSG00000103199,ENSG00000184857,ENSG00000140650,ENSG00000103342,ENSG00000157045,ENSG00000166783,ENSG00000072864,ENSG00000134419,ENSG00000170540,ENSG00000006007,ENSG00000103540,ENSG00000140740,ENSG00000103353,ENSG00000166851,ENSG00000205629,ENSG00000176476,ENSG00000178952,ENSG00000178188,ENSG00000149929,ENSG00000169592,ENSG00000149922,ENSG00000080603,ENSG00000099364,ENSG00000103496,ENSG00000167397,ENSG00000103507,ENSG00000140691,ENSG00000103479,ENSG00000103494,ENSG00000140718,ENSG00000102900,ENSG00000181938,ENSG00000125107,ENSG00000103042,ENSG00000168701,ENSG00000124074,ENSG00000141084,ENSG00000102904,ENSG00000102901,ENSG00000102898,ENSG00000072736,ENSG00000132600,ENSG00000184939,ENSG00000132604,ENSG00000157350,ENSG00000157353,ENSG00000103035,ENSG00000103091,ENSG00000184517,ENSG00000065457,ENSG00000186153,ENSG00000230989,ENSG00000131148,ENSG00000131143,ENSG00000172530,ENSG00000167526,ENSG00000185324,ENSG00000177370,ENSG00000132376,ENSG00000167716,ENSG00000040531,ENSG00000161920,ENSG00000108559,ENSG00000129197,ENSG00000005100,ENSG00000072849,ENSG00000167842,ENSG00000108590,ENSG00000132535,ENSG00000072778,ENSG00000040633,ENSG00000181284,ENSG00000170175,ENSG00000141510,ENSG00000141499,ENSG00000183011,ENSG00000221926,ENSG00000187607,ENSG00000133027,ENSG00000171953,ENSG00000131899,ENSG00000177302,ENSG00000176994,ENSG00000108599,ENSG00000178307,ENSG00000109083,ENSG00000109079,ENSG00000109113,ENSG00000198242,ENSG00000173065,ENSG00000132591,ENSG00000109118,ENSG00000108262,ENSG00000198720,ENSG00000108666,ENSG00000010244,ENSG00000108671,ENSG00000172057,ENSG00000108344,ENSG00000008838,ENSG00000126368,ENSG00000108349,ENSG00000094804,ENSG00000131473,ENSG00000108773,ENSG00000108774,ENSG00000183978,ENSG00000188554,ENSG00000168591,ENSG00000136448,ENSG00000168517,ENSG00000120071,ENSG00000108424,ENSG00000159111,ENSG00000108468,ENSG00000002919,ENSG00000136436,ENSG00000159199,ENSG00000167085,ENSG00000136504,ENSG00000108848,ENSG00000136450,ENSG00000213246,ENSG00000108654,ENSG00000258890,ENSG00000130935,ENSG00000108984,ENSG00000132475,ENSG00000132478,ENSG00000132471,ENSG00000188878,ENSG00000161547,ENSG00000092931,ENSG00000089685,ENSG00000171302,ENSG00000141564,ENSG00000262814,ENSG00000169689,ENSG00000169683,ENSG00000017797,ENSG00000101558,ENSG00000101654,ENSG00000153339,ENSG00000172466,ENSG00000152234,ENSG00000152240,ENSG00000134030,ENSG00000141627,ENSG00000166562,ENSG00000081913,ENSG00000176225,ENSG00000141665,ENSG00000075336,ENSG00000060069,ENSG00000099866,ENSG00000141933,ENSG00000099821,ENSG00000175221,ENSG00000099817,ENSG00000099624,ENSG00000115257,ENSG00000115255,ENSG00000227500,ENSG00000099800,ENSG00000176619,ENSG00000172006,ENSG00000125912,ENSG00000105325,ENSG00000011132,ENSG00000183617,ENSG00000178951,ENSG00000174917,ENSG00000141994,ENSG00000125656,ENSG00000088247,ENSG00000125726,ENSG00000125734,ENSG00000125733,ENSG00000267855,ENSG00000233927,ENSG00000130803,ENSG00000079805,ENSG00000099203,ENSG00000214212,ENSG00000105576,ENSG00000123144,ENSG00000104957,ENSG00000132016,ENSG00000132024,ENSG00000132005,ENSG00000105127,ENSG00000105072,ENSG00000105393,ENSG00000127220,ENSG00000130311,ENSG00000141971,ENSG00000105640,ENSG00000105656,ENSG00000105669,ENSG00000105671,ENSG00000064545,ENSG00000105705,ENSG00000129933,ENSG00000257103,ENSG00000197841,ENSG00000105677,ENSG00000272333,ENSG00000161265,ENSG00000205155,ENSG00000267796,ENSG00000004776,ENSG00000167595,ENSG00000196357,ENSG00000167635,ENSG00000188283,ENSG00000189144,ENSG00000105738,ENSG00000011332,ENSG00000167645,ENSG00000068903,ENSG00000104825,ENSG00000006712,ENSG00000063322,ENSG00000013275,ENSG00000187187,ENSG00000128000,ENSG00000197782,ENSG00000130758,ENSG00000105221,ENSG00000167565,ENSG00000160410,ENSG00000077312,ENSG00000105404,ENSG00000105723,ENSG00000079432,ENSG00000131116,ENSG00000159871,ENSG00000167637,ENSG00000159905,ENSG00000159882,ENSG00000186026,ENSG00000267680,ENSG00000256294,ENSG00000167380,ENSG00000131115,ENSG00000167384,ENSG00000130204,ENSG00000104881,ENSG00000117877,ENSG00000012061,ENSG00000125753,ENSG00000177051,ENSG00000125755,ENSG00000170608,ENSG00000042753,ENSG00000130748,ENSG00000105486,ENSG00000185453,ENSG00000161558,ENSG00000105447,ENSG00000142235,ENSG00000182264,ENSG00000105559,ENSG00000104804,ENSG00000104805,ENSG00000087086,ENSG00000104852,ENSG00000104872,ENSG00000161618,ENSG00000142534,ENSG00000126458,ENSG00000126461,ENSG00000126456,ENSG00000105053,ENSG00000142528,ENSG00000161677,ENSG00000142544,ENSG00000170906,ENSG00000105619,ENSG00000105618,ENSG00000125503,ENSG00000129990,ENSG00000197483,ENSG00000167685,ENSG00000131848,ENSG00000204524,ENSG00000197714,ENSG00000186272,ENSG00000121417,ENSG00000152443,ENSG00000178935,ENSG00000173480,ENSG00000171606,ENSG00000278129,ENSG00000142396,ENSG00000182318,ENSG00000152475,ENSG00000171574,ENSG00000249471,ENSG00000083812,ENSG00000083838,ENSG00000099326,ENSG00000163026,ENSG00000184924,ENSG00000138092,ENSG00000143970,ENSG00000084731,ENSG00000115207,ENSG00000115211,ENSG00000115234,ENSG00000021574,ENSG00000018699,ENSG00000115808,ENSG00000152147,ENSG00000138036,ENSG00000138095,ENSG00000115239,ENSG00000068912,ENSG00000214595,ENSG00000162994,ENSG00000143947,ENSG00000014641,ENSG00000119844,ENSG00000138069,ENSG00000204923,ENSG00000169621,ENSG00000115977,ENSG00000115998,ENSG00000144040,ENSG00000135617,ENSG00000135624,ENSG00000144045,ENSG00000115307,ENSG00000115317,ENSG00000115364,ENSG00000163541,ENSG00000115459,ENSG00000042493,ENSG00000068654,ENSG00000132300,ENSG00000132305,ENSG00000153574,ENSG00000144026,ENSG00000275111,ENSG00000233757,ENSG00000135956,ENSG00000144021,ENSG00000196843,ENSG00000114988,ENSG00000135951,ENSG00000144182,ENSG00000115514,ENSG00000158417,ENSG00000071082,ENSG00000135974,ENSG00000125630,ENSG00000163166,ENSG00000082258,ENSG00000115839,ENSG00000121988,ENSG00000048991,ENSG00000144224,ENSG00000115947,ENSG00000204406,ENSG00000152253,ENSG00000138399,ENSG00000115806,ENSG00000115827,ENSG00000077380,ENSG00000163510,ENSG00000077232,ENSG00000065548,ENSG00000144395,ENSG00000115524,ENSG00000115993,ENSG00000082146,ENSG00000055044,ENSG00000138442,ENSG00000138380,ENSG00000138375,ENSG00000127837,ENSG00000127838,ENSG00000144579,ENSG00000135912,ENSG00000127824,ENSG00000135924,ENSG00000144591,ENSG00000156973,ENSG00000144524,ENSG00000142330,ENSG00000115687,ENSG00000115685,ENSG00000176946,ENSG00000125775,ENSG00000088876,ENSG00000101361,ENSG00000125787,ENSG00000125901,ENSG00000101222,ENSG00000125843,ENSG00000125863,ENSG00000149346,ENSG00000089048,ENSG00000101247,ENSG00000089006,ENSG00000125871,ENSG00000125846,ENSG00000089050,ENSG00000101343,ENSG00000188559,ENSG00000088930,ENSG00000132661,ENSG00000125814,ENSG00000130684,ENSG00000088325,ENSG00000101337,ENSG00000171456,ENSG00000101421,ENSG00000125977,ENSG00000101444,ENSG00000078747,ENSG00000101464,ENSG00000100991,ENSG00000080839,ENSG00000124151,ENSG00000124214,ENSG00000124201,ENSG00000244687,ENSG00000196227,ENSG00000149658,ENSG00000197457,ENSG00000258366,ENSG00000101246,ENSG00000197114,ENSG00000198276,ENSG00000155304,ENSG00000154723,ENSG00000154727,ENSG00000156256,ENSG00000156261,ENSG00000159055,ENSG00000177692,ENSG00000159140,ENSG00000205758,ENSG00000205726,ENSG00000241837,ENSG00000157538,ENSG00000157578,ENSG00000160305,ENSG00000215193,ENSG00000100056,ENSG00000070010,ENSG00000093009,ENSG00000215012,ENSG00000128191,ENSG00000099917,ENSG00000185651,ENSG00000100023,ENSG00000138867,ENSG00000100028,ENSG00000183765,ENSG00000100209,ENSG00000159873,ENSG00000100319,ENSG00000184076,ENSG00000099995,ENSG00000187860,ENSG00000100029,ENSG00000100350,ENSG00000100353,ENSG00000100124,ENSG00000100129,ENSG00000100359,ENSG00000100395,ENSG00000100401,ENSG00000183864,ENSG00000100227,ENSG00000100304,ENSG00000075218,ENSG00000113851,ENSG00000170364,ENSG00000150995,ENSG00000070950,ENSG00000144713,ENSG00000163528,ENSG00000170876,ENSG00000131373,ENSG00000197885,ENSG00000174748,ENSG00000163512,ENSG00000206559,ENSG00000153560,ENSG00000114784,ENSG00000144647,ENSG00000163820,ENSG00000076201,ENSG00000132153,ENSG00000164045,ENSG00000164048,ENSG00000067560,ENSG00000145022,ENSG00000145029,ENSG00000164077,ENSG00000004534,ENSG00000003756,ENSG00000214706,ENSG00000114383,ENSG00000114388,ENSG00000114395,ENSG00000126062,ENSG00000145041,ENSG00000164087,ENSG00000168374,ENSG00000189283,ENSG00000163376,ENSG00000163320,ENSG00000113966,ENSG00000080822,ENSG00000036054,ENSG00000154174,ENSG00000114391,ENSG00000182504,ENSG00000163607,ENSG00000163617,ENSG00000151576,ENSG00000144840,ENSG00000153767,ENSG00000114030,ENSG00000065485,ENSG00000121542,ENSG00000206527,ENSG00000114491,ENSG00000163848,ENSG00000159685,ENSG00000058262,ENSG00000169714,ENSG00000172765,ENSG00000034533,ENSG00000114670,ENSG00000114850,ENSG00000113810,ENSG00000114209,ENSG00000163558,ENSG00000114416,ENSG00000114796,ENSG00000114770,ENSG00000145191,ENSG00000161203,ENSG00000161204,ENSG00000175166,ENSG00000180370,ENSG00000114473,ENSG00000182899,ENSG00000090316,ENSG00000013810,ENSG00000168936,ENSG00000168924,ENSG00000214367,ENSG00000125386,ENSG00000087269,ENSG00000163995,ENSG00000178177,ENSG00000109133,ENSG00000170448,ENSG00000109184,ENSG00000084092,ENSG00000047315,ENSG00000083896,ENSG00000145332,ENSG00000151247,ENSG00000145331,ENSG00000138823,ENSG00000164039,ENSG00000138777,ENSG00000109458,ENSG00000164164,ENSG00000059691,ENSG00000205208,ENSG00000171503,ENSG00000145439,ENSG00000164105,ENSG00000168564,ENSG00000109775,ENSG00000164151,ENSG00000056097,ENSG00000145604,ENSG00000113638,ENSG00000151881,ENSG00000067248,ENSG00000039123,ENSG00000177058,ENSG00000086189,ENSG00000086200,ENSG00000113595,ENSG00000113597,ENSG00000253251,ENSG00000145734,ENSG00000113163,ENSG00000186468,ENSG00000127184,ENSG00000153140,ENSG00000198677,ENSG00000133835,ENSG00000113525,ENSG00000113522,ENSG00000237190,ENSG00000112983,ENSG00000112984,ENSG00000158402,ENSG00000120709,ENSG00000120725,ENSG00000015479,ENSG00000170464,ENSG00000113141,ENSG00000133706,ENSG00000113649,ENSG00000113712,ENSG00000164296,ENSG00000070814,ENSG00000113282,ENSG00000113312,ENSG00000120137,ENSG00000072803,ENSG00000072786,ENSG00000145919,ENSG00000122203,ENSG00000048162,ENSG00000169223,ENSG00000183258,ENSG00000184840,ENSG00000169131,ENSG00000124535,ENSG00000124787,ENSG00000168566,ENSG00000008083,ENSG00000124789,ENSG00000096654,ENSG00000197279,ENSG00000241370,ENSG00000196230,ENSG00000213780,ENSG00000204438,ENSG00000204435,ENSG00000204371,ENSG00000166278,ENSG00000213676,ENSG00000204231,ENSG00000112473,ENSG00000227057,ENSG00000204220,ENSG00000179165,ENSG00000124767,ENSG00000112561,ENSG00000112576,ENSG00000137413,ENSG00000024048,ENSG00000146223,ENSG00000124733,ENSG00000124702,ENSG00000137221,ENSG00000172432,ENSG00000124688,ENSG00000112118,ENSG00000170899,ENSG00000112146,ENSG00000112200,ENSG00000156508,ENSG00000146243,ENSG00000118420,ENSG00000135315,ENSG00000135317,ENSG00000164414,ENSG00000146282,ENSG00000135336,ENSG00000135334,ENSG00000111880,ENSG00000085382,ENSG00000112335,ENSG00000135537,ENSG00000080546,ENSG00000183137,ENSG00000112290,ENSG00000168438,ENSG00000153975,ENSG00000112339,ENSG00000029363,ENSG00000131023,ENSG00000120265,ENSG00000291237,ENSG00000146457,ENSG00000120438,ENSG00000112110,ENSG00000106266,ENSG00000106263,ENSG00000146587,ENSG00000075624,ENSG00000164631,ENSG00000105866,ENSG00000106080,ENSG00000106086,ENSG00000122643,ENSG00000122507,ENSG00000006715,ENSG00000106588,ENSG00000106591,ENSG00000078967,ENSG00000241258,ENSG00000196313,ENSG00000263001,ENSG00000272391,ENSG00000170027,ENSG00000135205,ENSG00000008277,ENSG00000004766,ENSG00000105829,ENSG00000127922,ENSG00000196652,ENSG00000106290,ENSG00000166997,ENSG00000078487,ENSG00000146834,ENSG00000087087,ENSG00000214253,ENSG00000128563,ENSG00000160993,ENSG00000161036,ENSG00000222011,ENSG00000105856,ENSG00000105879,ENSG00000128512,ENSG00000198839,ENSG00000071243,ENSG00000197157,ENSG00000128524,ENSG00000158467,ENSG00000186591,ENSG00000106554,ENSG00000131558,ENSG00000155530,ENSG00000205060,ENSG00000080802,ENSG00000155561,ENSG00000164898,ENSG00000146963,ENSG00000157800,ENSG00000197362,ENSG00000204947,ENSG00000197024,ENSG00000170260,ENSG00000164867,ENSG00000197150,ENSG00000164885,ENSG00000164896,ENSG00000164897,ENSG00000033050,ENSG00000184863,ENSG00000078674,ENSG00000147419,ENSG00000171320,ENSG00000104299,ENSG00000147421,ENSG00000197892,ENSG00000104691,ENSG00000172733,ENSG00000165392,ENSG00000147548,ENSG00000023287,ENSG00000185697,ENSG00000147604,ENSG00000121039,ENSG00000154582,ENSG00000104381,ENSG00000104231,ENSG00000104497,ENSG00000164953,ENSG00000156467,ENSG00000156482,ENSG00000132541,ENSG00000104356,ENSG00000120526,ENSG00000120533,ENSG00000177570,ENSG00000136986,ENSG00000156787,ENSG00000147687,ENSG00000147684,ENSG00000104472,ENSG00000104522,ENSG00000178896,ENSG00000179526,ENSG00000179632,ENSG00000167700,ENSG00000161016,ENSG00000106993,ENSG00000164975,ENSG00000147874,ENSG00000137055,ENSG00000096872,ENSG00000137074,ENSG00000086061,ENSG00000137073,ENSG00000137094,ENSG00000221829,ENSG00000137076,ENSG00000107175,ENSG00000147905,ENSG00000165275,ENSG00000274349,ENSG00000135018,ENSG00000135070,ENSG00000185963,ENSG00000175787,ENSG00000158169,ENSG00000196597,ENSG00000136925,ENSG00000136937,ENSG00000095383,ENSG00000023318,ENSG00000119509,ENSG00000136870,ENSG00000136813,ENSG00000136867,ENSG00000176386,ENSG00000136875,ENSG00000148229,ENSG00000157653,ENSG00000056586,ENSG00000148200,ENSG00000119414,ENSG00000165219,ENSG00000196152,ENSG00000160404,ENSG00000136908,ENSG00000148337,ENSG00000106976,ENSG00000167114,ENSG00000097007,ENSG00000160563,ENSG00000148297,ENSG00000148303,ENSG00000160325,ENSG00000130560,ENSG00000165684,ENSG00000005302,ENSG00000181544,ENSG00000130150,ENSG00000086712,ENSG00000130985,ENSG00000068438,ENSG00000068394,ENSG00000101997,ENSG00000072501,ENSG00000158423,ENSG00000184083,ENSG00000184481,ENSG00000147099,ENSG00000131174,ENSG00000188419,ENSG00000123562,ENSG00000089682,ENSG00000101843,ENSG00000101844,ENSG00000125351,ENSG00000125676,ENSG00000085185,ENSG00000056277,ENSG00000165675,ENSG00000186376,ENSG00000173275,ENSG00000171100,ENSG00000147394,ENSG00000124333
GO:MF	nuclease activity	GO:0004518	FALSE	6.60241e-06	5.1803	181	1393	38	17181	ENSG00000169598,ENSG00000117751,ENSG00000164002,ENSG00000117419,ENSG00000132773,ENSG00000174606,ENSG00000116918,ENSG00000174371,ENSG00000148688,ENSG00000168496,ENSG00000172732,ENSG00000149273,ENSG00000076043,ENSG00000135473,ENSG00000111596,ENSG00000152520,ENSG00000100890,ENSG00000065057,ENSG00000125107,ENSG00000099821,ENSG00000123144,ENSG00000104889,ENSG00000012061,ENSG00000169621,ENSG00000121988,ENSG00000125871,ENSG00000088930,ENSG00000170364,ENSG00000113522,ENSG00000124787,ENSG00000241370,ENSG00000197157,ENSG00000165392,ENSG00000132541,ENSG00000104356,ENSG00000147687,ENSG00000178896,ENSG00000137074
GO:MF	catalytic activity, acting on RNA	GO:0140098	FALSE	9.25655e-06	5.03355	352	1393	59	17181	ENSG00000117751,ENSG00000117419,ENSG00000132773,ENSG00000117481,ENSG00000121486,ENSG00000174606,ENSG00000116918,ENSG00000174371,ENSG00000148688,ENSG00000110619,ENSG00000168496,ENSG00000137760,ENSG00000076043,ENSG00000109832,ENSG00000139131,ENSG00000174243,ENSG00000135473,ENSG00000198056,ENSG00000166986,ENSG00000111596,ENSG00000133641,ENSG00000152520,ENSG00000100890,ENSG00000058600,ENSG00000103356,ENSG00000140718,ENSG00000125107,ENSG00000108654,ENSG00000101654,ENSG00000099821,ENSG00000099817,ENSG00000141994,ENSG00000104889,ENSG00000068654,ENSG00000125630,ENSG00000123600,ENSG00000088930,ENSG00000132153,ENSG00000151576,ENSG00000047315,ENSG00000145331,ENSG00000059691,ENSG00000039123,ENSG00000086189,ENSG00000133706,ENSG00000183258,ENSG00000124787,ENSG00000241370,ENSG00000146282,ENSG00000111880,ENSG00000122643,ENSG00000241258,ENSG00000146834,ENSG00000197157,ENSG00000132541,ENSG00000104356,ENSG00000178896,ENSG00000165275,ENSG00000068438
GO:MF	3'-5' exonuclease activity	GO:0008408	FALSE	6.04735e-05	4.21844	53	1393	17	17181	ENSG00000164002,ENSG00000117419,ENSG00000132773,ENSG00000174606,ENSG00000076043,ENSG00000135473,ENSG00000111596,ENSG00000152520,ENSG00000125107,ENSG00000099821,ENSG00000123144,ENSG00000169621,ENSG00000088930,ENSG00000113522,ENSG00000165392,ENSG00000147687,ENSG00000178896
GO:MF	exonuclease activity	GO:0004527	FALSE	6.04735e-05	4.21844	77	1393	21	17181	ENSG00000164002,ENSG00000117419,ENSG00000132773,ENSG00000174606,ENSG00000174371,ENSG00000168496,ENSG00000076043,ENSG00000135473,ENSG00000111596,ENSG00000152520,ENSG00000125107,ENSG00000099821,ENSG00000123144,ENSG00000169621,ENSG00000125871,ENSG00000088930,ENSG00000113522,ENSG00000165392,ENSG00000147687,ENSG00000178896,ENSG00000137074
GO:MF	exonuclease activity, active with either ribo- or deoxyribonucleic acids and producing 5'-phosphomonoesters	GO:0016796	FALSE	0.00013108	3.88246	56	1393	17	17181	ENSG00000164002,ENSG00000117419,ENSG00000132773,ENSG00000174606,ENSG00000174371,ENSG00000168496,ENSG00000076043,ENSG00000135473,ENSG00000111596,ENSG00000152520,ENSG00000125107,ENSG00000099821,ENSG00000125871,ENSG00000088930,ENSG00000147687,ENSG00000178896,ENSG00000137074
GO:MF	structural constituent of nuclear pore	GO:0017056	TRUE	0.000485835	3.31351	23	1393	10	17181	ENSG00000058804,ENSG00000047410,ENSG00000139496,ENSG00000102900,ENSG00000102898,ENSG00000108559,ENSG00000124789,ENSG00000196313,ENSG00000272391,ENSG00000155561
GO:MF	mRNA binding	GO:0003729	FALSE	0.000485835	3.31351	293	1393	47	17181	ENSG00000117751,ENSG00000198492,ENSG00000134644,ENSG00000163877,ENSG00000142864,ENSG00000047410,ENSG00000174606,ENSG00000107864,ENSG00000151923,ENSG00000110700,ENSG00000149273,ENSG00000197728,ENSG00000229117,ENSG00000182199,ENSG00000119707,ENSG00000181991,ENSG00000007392,ENSG00000167978,ENSG00000005100,ENSG00000141510,ENSG00000108848,ENSG00000136450,ENSG00000108654,ENSG00000132478,ENSG00000262814,ENSG00000088247,ENSG00000257103,ENSG00000104852,ENSG00000138095,ENSG00000115524,ENSG00000125977,ENSG00000149658,ENSG00000100353,ENSG00000100227,ENSG00000003756,ENSG00000114391,ENSG00000169714,ENSG00000114416,ENSG00000083896,ENSG00000168438,ENSG00000146963,ENSG00000147604,ENSG00000132541,ENSG00000178896,ENSG00000136937,ENSG00000125351,ENSG00000125676
GO:MF	oxidoreduction-driven active transmembrane transporter activity	GO:0015453	TRUE	0.00100732	2.99683	65	1393	17	17181	ENSG00000014919,ENSG00000162144,ENSG00000167792,ENSG00000139180,ENSG00000140990,ENSG00000131143,ENSG00000267855,ENSG00000170906,ENSG00000184076,ENSG00000114395,ENSG00000127184,ENSG00000131495,ENSG00000090266,ENSG00000156467,ENSG00000147684,ENSG00000131174,ENSG00000125356
GO:MF	catalytic activity, acting on DNA	GO:0140097	FALSE	0.00160897	2.79345	213	1393	36	17181	ENSG00000169598,ENSG00000164002,ENSG00000132781,ENSG00000174371,ENSG00000168496,ENSG00000172732,ENSG00000149273,ENSG00000076043,ENSG00000123415,ENSG00000110958,ENSG00000139372,ENSG00000182185,ENSG00000051180,ENSG00000065057,ENSG00000140718,ENSG00000132604,ENSG00000177302,ENSG00000129933,ENSG00000012061,ENSG00000105486,ENSG00000169621,ENSG00000121988,ENSG00000125871,ENSG00000258366,ENSG00000170364,ENSG00000132153,ENSG00000122008,ENSG00000113522,ENSG00000124535,ENSG00000112118,ENSG00000160993,ENSG00000165392,ENSG00000147687,ENSG00000104472,ENSG00000137074,ENSG00000148229
GO:MF	molecular adaptor activity	GO:0060090	TRUE	0.00207801	2.68235	517	1393	69	17181	ENSG00000187961,ENSG00000160049,ENSG00000142655,ENSG00000058804,ENSG00000117362,ENSG00000159352,ENSG00000116586,ENSG00000136754,ENSG00000214655,ENSG00000155229,ENSG00000014919,ENSG00000166167,ENSG00000151923,ENSG00000177951,ENSG00000167986,ENSG00000133895,ENSG00000149196,ENSG00000004478,ENSG00000087470,ENSG00000100519,ENSG00000100568,ENSG00000178188,ENSG00000099364,ENSG00000103496,ENSG00000125107,ENSG00000103091,ENSG00000108468,ENSG00000141564,ENSG00000105325,ENSG00000042753,ENSG00000104872,ENSG00000153107,ENSG00000125814,ENSG00000100991,ENSG00000124151,ENSG00000205726,ENSG00000215193,ENSG00000128191,ENSG00000145041,ENSG00000154174,ENSG00000153767,ENSG00000121542,ENSG00000114416,ENSG00000161203,ENSG00000109458,ENSG00000164164,ENSG00000164151,ENSG00000113522,ENSG00000070814,ENSG00000124789,ENSG00000124702,ENSG00000112146,ENSG00000156508,ENSG00000135334,ENSG00000106263,ENSG00000105829,ENSG00000106290,ENSG00000087087,ENSG00000214253,ENSG00000106554,ENSG00000078674,ENSG00000104691,ENSG00000023287,ENSG00000154582,ENSG00000156787,ENSG00000136937,ENSG00000136813,ENSG00000101843,ENSG00000124333
GO:MF	DNA nuclease activity	GO:0004536	FALSE	0.00254668	2.59403	57	1393	15	17181	ENSG00000169598,ENSG00000164002,ENSG00000174371,ENSG00000168496,ENSG00000172732,ENSG00000149273,ENSG00000076043,ENSG00000012061,ENSG00000169621,ENSG00000121988,ENSG00000125871,ENSG00000170364,ENSG00000113522,ENSG00000147687,ENSG00000137074
GO:MF	RNA nuclease activity	GO:0004540	FALSE	0.00304169	2.51688	115	1393	23	17181	ENSG00000117751,ENSG00000117419,ENSG00000132773,ENSG00000174606,ENSG00000116918,ENSG00000174371,ENSG00000148688,ENSG00000168496,ENSG00000076043,ENSG00000135473,ENSG00000111596,ENSG00000152520,ENSG00000100890,ENSG00000125107,ENSG00000099821,ENSG00000104889,ENSG00000088930,ENSG00000124787,ENSG00000241370,ENSG00000197157,ENSG00000132541,ENSG00000104356,ENSG00000178896
GO:MF	3'-5'-RNA exonuclease activity	GO:0000175	FALSE	0.00438822	2.35771	35	1393	11	17181	ENSG00000117419,ENSG00000132773,ENSG00000174606,ENSG00000076043,ENSG00000135473,ENSG00000111596,ENSG00000152520,ENSG00000125107,ENSG00000099821,ENSG00000088930,ENSG00000178896
GO:MF	modification-dependent protein binding	GO:0140030	FALSE	0.00667307	2.17567	171	1393	29	17181	ENSG00000116273,ENSG00000143033,ENSG00000143409,ENSG00000159352,ENSG00000160803,ENSG00000165660,ENSG00000135655,ENSG00000153487,ENSG00000129484,ENSG00000138629,ENSG00000176476,ENSG00000167716,ENSG00000198720,ENSG00000108468,ENSG00000169621,ENSG00000121988,ENSG00000135924,ENSG00000070010,ENSG00000100395,ENSG00000100304,ENSG00000070950,ENSG00000206559,ENSG00000078487,ENSG00000161036,ENSG00000071243,ENSG00000179526,ENSG00000135018,ENSG00000130560,ENSG00000005302
GO:MF	signal sequence binding	GO:0005048	TRUE	0.00667307	2.17567	43	1393	12	17181	ENSG00000139496,ENSG00000102753,ENSG00000177370,ENSG00000108424,ENSG00000105576,ENSG00000154174,ENSG00000114030,ENSG00000058262,ENSG00000161203,ENSG00000124789,ENSG00000196313,ENSG00000272391
GO:MF	DNA binding	GO:0003677	FALSE	0.00667307	2.17567	1963	1393	203	17181	ENSG00000175279,ENSG00000180198,ENSG00000121903,ENSG00000163867,ENSG00000054118,ENSG00000117010,ENSG00000164011,ENSG00000142945,ENSG00000132781,ENSG00000143033,ENSG00000162702,ENSG00000257315,ENSG00000183814,ENSG00000116918,ENSG00000054267,ENSG00000174371,ENSG00000189180,ENSG00000169740,ENSG00000108064,ENSG00000119950,ENSG00000142082,ENSG00000166478,ENSG00000167986,ENSG00000168496,ENSG00000133895,ENSG00000173120,ENSG00000149273,ENSG00000086827,ENSG00000002016,ENSG00000167548,ENSG00000110925,ENSG00000012822,ENSG00000139372,ENSG00000089009,ENSG00000022840,ENSG00000139697,ENSG00000198393,ENSG00000198040,ENSG00000196387,ENSG00000129484,ENSG00000165804,ENSG00000100462,ENSG00000136367,ENSG00000125952,ENSG00000182185,ENSG00000051180,ENSG00000137871,ENSG00000196391,ENSG00000065057,ENSG00000085644,ENSG00000006194,ENSG00000140987,ENSG00000103343,ENSG00000090447,ENSG00000103199,ENSG00000149922,ENSG00000099364,ENSG00000103479,ENSG00000072736,ENSG00000132604,ENSG00000184517,ENSG00000005100,ENSG00000141510,ENSG00000221926,ENSG00000187607,ENSG00000177302,ENSG00000126368,ENSG00000108468,ENSG00000136504,ENSG00000132475,ENSG00000132471,ENSG00000141564,ENSG00000169689,ENSG00000172466,ENSG00000099821,ENSG00000178951,ENSG00000130803,ENSG00000132024,ENSG00000132005,ENSG00000105656,ENSG00000129933,ENSG00000197841,ENSG00000272333,ENSG00000196357,ENSG00000167635,ENSG00000188283,ENSG00000189144,ENSG00000011332,ENSG00000187187,ENSG00000128000,ENSG00000197782,ENSG00000077312,ENSG00000079432,ENSG00000167637,ENSG00000159905,ENSG00000186026,ENSG00000267680,ENSG00000256294,ENSG00000167380,ENSG00000131115,ENSG00000012061,ENSG00000170608,ENSG00000105486,ENSG00000105447,ENSG00000126456,ENSG00000142528,ENSG00000105619,ENSG00000197483,ENSG00000167685,ENSG00000131848,ENSG00000204524,ENSG00000197714,ENSG00000186272,ENSG00000121417,ENSG00000152443,ENSG00000178935,ENSG00000173480,ENSG00000171606,ENSG00000278129,ENSG00000182318,ENSG00000152475,ENSG00000171574,ENSG00000249471,ENSG00000083812,ENSG00000083838,ENSG00000099326,ENSG00000115207,ENSG00000144026,ENSG00000275111,ENSG00000233757,ENSG00000196843,ENSG00000121988,ENSG00000115947,ENSG00000138380,ENSG00000138375,ENSG00000088876,ENSG00000088930,ENSG00000080839,ENSG00000197114,ENSG00000154727,ENSG00000093009,ENSG00000170364,ENSG00000070950,ENSG00000153560,ENSG00000164048,ENSG00000004534,ENSG00000003756,ENSG00000163320,ENSG00000163848,ENSG00000169714,ENSG00000170448,ENSG00000047315,ENSG00000113522,ENSG00000164296,ENSG00000169131,ENSG00000096654,ENSG00000197279,ENSG00000213780,ENSG00000213676,ENSG00000204231,ENSG00000112561,ENSG00000112118,ENSG00000112200,ENSG00000135336,ENSG00000029363,ENSG00000146587,ENSG00000075624,ENSG00000164631,ENSG00000105866,ENSG00000196652,ENSG00000106290,ENSG00000078487,ENSG00000087087,ENSG00000161036,ENSG00000105856,ENSG00000197362,ENSG00000170260,ENSG00000147419,ENSG00000147421,ENSG00000172733,ENSG00000165392,ENSG00000185697,ENSG00000147604,ENSG00000104472,ENSG00000179632,ENSG00000164975,ENSG00000137074,ENSG00000221829,ENSG00000107175,ENSG00000274349,ENSG00000196597,ENSG00000136870,ENSG00000148229,ENSG00000056586,ENSG00000148200,ENSG00000097007,ENSG00000165684,ENSG00000005302,ENSG00000072501,ENSG00000184481,ENSG00000056277,ENSG00000186376,ENSG00000173275
GO:MF	translation regulator activity, nucleic acid binding	GO:0090079	FALSE	0.00815068	2.08881	93	1393	19	17181	ENSG00000107864,ENSG00000182199,ENSG00000120662,ENSG00000100664,ENSG00000103342,ENSG00000178952,ENSG00000134030,ENSG00000115211,ENSG00000158417,ENSG00000125977,ENSG00000100353,ENSG00000100129,ENSG00000114784,ENSG00000145191,ENSG00000151247,ENSG00000067248,ENSG00000172432,ENSG00000156508,ENSG00000106263
GO:MF	RNA exonuclease activity, producing 5'-phosphomonoesters	GO:0016896	FALSE	0.00815068	2.08881	38	1393	11	17181	ENSG00000117419,ENSG00000132773,ENSG00000174606,ENSG00000076043,ENSG00000135473,ENSG00000111596,ENSG00000152520,ENSG00000125107,ENSG00000099821,ENSG00000088930,ENSG00000178896
GO:MF	translation regulator activity	GO:0045182	FALSE	0.00851614	2.06976	133	1393	24	17181	ENSG00000142864,ENSG00000171806,ENSG00000107864,ENSG00000182199,ENSG00000120662,ENSG00000100664,ENSG00000103342,ENSG00000178952,ENSG00000134030,ENSG00000115211,ENSG00000158417,ENSG00000125977,ENSG00000100353,ENSG00000100129,ENSG00000114784,ENSG00000214706,ENSG00000169714,ENSG00000114416,ENSG00000145191,ENSG00000151247,ENSG00000067248,ENSG00000172432,ENSG00000156508,ENSG00000106263
GO:MF	translation factor activity, RNA binding	GO:0008135	FALSE	0.00864615	2.06318	72	1393	16	17181	ENSG00000107864,ENSG00000120662,ENSG00000100664,ENSG00000103342,ENSG00000178952,ENSG00000115211,ENSG00000158417,ENSG00000125977,ENSG00000100353,ENSG00000100129,ENSG00000114784,ENSG00000145191,ENSG00000151247,ENSG00000172432,ENSG00000156508,ENSG00000106263
GO:MF	snRNA binding	GO:0017069	FALSE	0.00877012	2.05699	45	1393	12	17181	ENSG00000181817,ENSG00000132773,ENSG00000131876,ENSG00000168517,ENSG00000077312,ENSG00000104852,ENSG00000105618,ENSG00000082258,ENSG00000100028,ENSG00000146834,ENSG00000136875,ENSG00000089682
GO:MF	unfolded protein binding	GO:0051082	TRUE	0.00954826	2.02008	103	1393	20	17181	ENSG00000163468,ENSG00000086619,ENSG00000187726,ENSG00000110958,ENSG00000166598,ENSG00000166794,ENSG00000004776,ENSG00000068912,ENSG00000135624,ENSG00000115317,ENSG00000135924,ENSG00000125863,ENSG00000156261,ENSG00000120725,ENSG00000113312,ENSG00000204220,ENSG00000120438,ENSG00000164953,ENSG00000106993,ENSG00000137094
GO:MF	protein-folding chaperone binding	GO:0051087	FALSE	0.0104871	1.97935	112	1393	21	17181	ENSG00000163467,ENSG00000148719,ENSG00000187726,ENSG00000149273,ENSG00000149196,ENSG00000110958,ENSG00000100591,ENSG00000141510,ENSG00000141499,ENSG00000089685,ENSG00000004776,ENSG00000077232,ENSG00000135924,ENSG00000164045,ENSG00000114473,ENSG00000170464,ENSG00000204220,ENSG00000106993,ENSG00000086061,ENSG00000137094,ENSG00000147099
GO:MF	catalytic activity, acting on a tRNA	GO:0140101	FALSE	0.0104871	1.97935	120	1393	22	17181	ENSG00000121486,ENSG00000148688,ENSG00000110619,ENSG00000137760,ENSG00000139131,ENSG00000166986,ENSG00000100890,ENSG00000103356,ENSG00000140718,ENSG00000141994,ENSG00000123600,ENSG00000151576,ENSG00000145331,ENSG00000059691,ENSG00000133706,ENSG00000124787,ENSG00000241370,ENSG00000146282,ENSG00000122643,ENSG00000104356,ENSG00000165275,ENSG00000068438
GO:MF	RNA exonuclease activity	GO:0004532	FALSE	0.0106114	1.97423	40	1393	11	17181	ENSG00000117419,ENSG00000132773,ENSG00000174606,ENSG00000076043,ENSG00000135473,ENSG00000111596,ENSG00000152520,ENSG00000125107,ENSG00000099821,ENSG00000088930,ENSG00000178896
GO:MF	heat shock protein binding	GO:0031072	FALSE	0.0140725	1.85163	99	1393	19	17181	ENSG00000171806,ENSG00000047410,ENSG00000148719,ENSG00000149273,ENSG00000149196,ENSG00000004478,ENSG00000139160,ENSG00000110958,ENSG00000100591,ENSG00000103197,ENSG00000077232,ENSG00000135924,ENSG00000155304,ENSG00000114473,ENSG00000170464,ENSG00000169223,ENSG00000106993,ENSG00000086061,ENSG00000147099
GO:MF	endonuclease activity	GO:0004519	FALSE	0.015617	1.8064	100	1393	19	17181	ENSG00000116918,ENSG00000174371,ENSG00000148688,ENSG00000168496,ENSG00000172732,ENSG00000149273,ENSG00000100890,ENSG00000065057,ENSG00000104889,ENSG00000012061,ENSG00000169621,ENSG00000121988,ENSG00000170364,ENSG00000113522,ENSG00000124787,ENSG00000241370,ENSG00000197157,ENSG00000132541,ENSG00000104356
GO:MF	nuclear localization sequence binding	GO:0008139	FALSE	0.0164473	1.78391	24	1393	8	17181	ENSG00000139496,ENSG00000102753,ENSG00000108424,ENSG00000105576,ENSG00000114030,ENSG00000124789,ENSG00000196313,ENSG00000272391
GO:MF	polyubiquitin modification-dependent protein binding	GO:0031593	FALSE	0.0166666	1.77815	56	1393	13	17181	ENSG00000143409,ENSG00000159352,ENSG00000160803,ENSG00000165660,ENSG00000138629,ENSG00000167716,ENSG00000121988,ENSG00000135924,ENSG00000070010,ENSG00000070950,ENSG00000179526,ENSG00000135018,ENSG00000130560
GO:MF	5'-3' exonuclease activity	GO:0008409	FALSE	0.0180075	1.74455	19	1393	7	17181	ENSG00000164002,ENSG00000174371,ENSG00000168496,ENSG00000123144,ENSG00000125871,ENSG00000088930,ENSG00000137074
GO:MF	DNA exonuclease activity, producing 5'-phosphomonoesters	GO:0016895	FALSE	0.0350568	1.45523	21	1393	7	17181	ENSG00000164002,ENSG00000174371,ENSG00000168496,ENSG00000076043,ENSG00000125871,ENSG00000147687,ENSG00000137074
GO:MF	RNA endonuclease activity, producing 5'-phosphomonoesters	GO:0016891	TRUE	0.0358887	1.44504	27	1393	8	17181	ENSG00000174371,ENSG00000148688,ENSG00000168496,ENSG00000100890,ENSG00000104889,ENSG00000124787,ENSG00000241370,ENSG00000104356
GO:MF	ribonuclease P activity	GO:0004526	FALSE	0.0370206	1.43156	11	1393	5	17181	ENSG00000148688,ENSG00000100890,ENSG00000124787,ENSG00000241370,ENSG00000104356
GO:MF	double-stranded DNA binding	GO:0003690	FALSE	0.0380769	1.41934	1501	1393	154	17181	ENSG00000175279,ENSG00000121903,ENSG00000054118,ENSG00000117010,ENSG00000164011,ENSG00000142945,ENSG00000132781,ENSG00000162702,ENSG00000257315,ENSG00000054267,ENSG00000189180,ENSG00000169740,ENSG00000108064,ENSG00000119950,ENSG00000166478,ENSG00000168496,ENSG00000133895,ENSG00000149273,ENSG00000086827,ENSG00000167548,ENSG00000012822,ENSG00000139372,ENSG00000022840,ENSG00000198393,ENSG00000198040,ENSG00000196387,ENSG00000165804,ENSG00000100462,ENSG00000136367,ENSG00000125952,ENSG00000182185,ENSG00000051180,ENSG00000137871,ENSG00000196391,ENSG00000065057,ENSG00000085644,ENSG00000006194,ENSG00000140987,ENSG00000103343,ENSG00000090447,ENSG00000103199,ENSG00000149922,ENSG00000103479,ENSG00000072736,ENSG00000132604,ENSG00000184517,ENSG00000005100,ENSG00000141510,ENSG00000187607,ENSG00000126368,ENSG00000136504,ENSG00000132475,ENSG00000132471,ENSG00000141564,ENSG00000169689,ENSG00000172466,ENSG00000099821,ENSG00000178951,ENSG00000130803,ENSG00000132024,ENSG00000132005,ENSG00000105656,ENSG00000129933,ENSG00000197841,ENSG00000196357,ENSG00000167635,ENSG00000188283,ENSG00000189144,ENSG00000011332,ENSG00000187187,ENSG00000128000,ENSG00000197782,ENSG00000079432,ENSG00000167637,ENSG00000159905,ENSG00000186026,ENSG00000267680,ENSG00000256294,ENSG00000167380,ENSG00000131115,ENSG00000170608,ENSG00000105447,ENSG00000126456,ENSG00000142528,ENSG00000197483,ENSG00000167685,ENSG00000131848,ENSG00000204524,ENSG00000197714,ENSG00000186272,ENSG00000121417,ENSG00000152443,ENSG00000178935,ENSG00000173480,ENSG00000171606,ENSG00000278129,ENSG00000182318,ENSG00000152475,ENSG00000171574,ENSG00000249471,ENSG00000083812,ENSG00000083838,ENSG00000099326,ENSG00000144026,ENSG00000275111,ENSG00000233757,ENSG00000196843,ENSG00000115947,ENSG00000138380,ENSG00000088876,ENSG00000088930,ENSG00000080839,ENSG00000197114,ENSG00000154727,ENSG00000093009,ENSG00000170364,ENSG00000153560,ENSG00000164048,ENSG00000163320,ENSG00000163848,ENSG00000170448,ENSG00000113522,ENSG00000169131,ENSG00000096654,ENSG00000197279,ENSG00000213780,ENSG00000213676,ENSG00000204231,ENSG00000112561,ENSG00000135336,ENSG00000146587,ENSG00000164631,ENSG00000105866,ENSG00000196652,ENSG00000105856,ENSG00000197362,ENSG00000170260,ENSG00000147421,ENSG00000172733,ENSG00000185697,ENSG00000179632,ENSG00000164975,ENSG00000137074,ENSG00000107175,ENSG00000274349,ENSG00000196597,ENSG00000136870,ENSG00000148200,ENSG00000097007,ENSG00000165684,ENSG00000184481,ENSG00000056277,ENSG00000186376,ENSG00000173275
GO:MF	RNA polymerase III type 3 promoter sequence-specific DNA binding	GO:0001006	TRUE	0.0388125	1.41103	7	1393	4	17181	ENSG00000141564,ENSG00000179632,ENSG00000164975,ENSG00000165684
GO:MF	DNA endonuclease activity	GO:0004520	FALSE	0.0388125	1.41103	34	1393	9	17181	ENSG00000174371,ENSG00000168496,ENSG00000172732,ENSG00000149273,ENSG00000012061,ENSG00000169621,ENSG00000121988,ENSG00000170364,ENSG00000113522
GO:MF	Hsp70 protein binding	GO:0030544	TRUE	0.0388125	1.41103	34	1393	9	17181	ENSG00000148719,ENSG00000149273,ENSG00000149196,ENSG00000077232,ENSG00000135924,ENSG00000114473,ENSG00000170464,ENSG00000086061,ENSG00000147099
GO:MF	transferase activity, transferring one-carbon groups	GO:0016741	TRUE	0.0388125	1.41103	188	1393	28	17181	ENSG00000117481,ENSG00000171806,ENSG00000121486,ENSG00000116984,ENSG00000284922,ENSG00000137760,ENSG00000139160,ENSG00000167548,ENSG00000182199,ENSG00000110871,ENSG00000100462,ENSG00000205629,ENSG00000132600,ENSG00000133027,ENSG00000101654,ENSG00000272333,ENSG00000123600,ENSG00000159131,ENSG00000170364,ENSG00000145331,ENSG00000086189,ENSG00000008083,ENSG00000204371,ENSG00000120265,ENSG00000146834,ENSG00000147548,ENSG00000165275,ENSG00000068438
GO:MF	DNA exonuclease activity	GO:0004529	FALSE	0.0397053	1.40115	22	1393	7	17181	ENSG00000164002,ENSG00000174371,ENSG00000168496,ENSG00000076043,ENSG00000125871,ENSG00000147687,ENSG00000137074
GO:MF	damaged DNA binding	GO:0003684	FALSE	0.0448151	1.34858	56	1393	12	17181	ENSG00000132781,ENSG00000167986,ENSG00000168496,ENSG00000149273,ENSG00000139372,ENSG00000129484,ENSG00000065057,ENSG00000012061,ENSG00000070950,ENSG00000165392,ENSG00000137074,ENSG00000221829
GO:MF	S-adenosylmethionine-dependent methyltransferase activity	GO:0008757	TRUE	0.0460678	1.3366	155	1393	24	17181	ENSG00000117481,ENSG00000171806,ENSG00000121486,ENSG00000284922,ENSG00000139160,ENSG00000167548,ENSG00000110871,ENSG00000100462,ENSG00000205629,ENSG00000132600,ENSG00000133027,ENSG00000101654,ENSG00000272333,ENSG00000123600,ENSG00000170364,ENSG00000145331,ENSG00000086189,ENSG00000008083,ENSG00000204371,ENSG00000120265,ENSG00000146834,ENSG00000147548,ENSG00000165275,ENSG00000068438
GO:MF	DNA replication origin binding	GO:0003688	TRUE	0.0485798	1.31354	12	1393	5	17181	ENSG00000136504,ENSG00000105447,ENSG00000115947,ENSG00000093009,ENSG00000135336
GO:BP	cellular nitrogen compound metabolic process	GO:0034641	TRUE	1.93276e-23	22.7138	5286	1300	609	15992	ENSG00000188976,ENSG00000175756,ENSG00000221978,ENSG00000242485,ENSG00000157881,ENSG00000169598,ENSG00000175279,ENSG00000160049,ENSG00000142655,ENSG00000053372,ENSG00000125945,ENSG00000142676,ENSG00000133226,ENSG00000117751,ENSG00000130766,ENSG00000198492,ENSG00000134644,ENSG00000121903,ENSG00000054118,ENSG00000181817,ENSG00000163877,ENSG00000164002,ENSG00000117010,ENSG00000164011,ENSG00000117419,ENSG00000132781,ENSG00000132773,ENSG00000159592,ENSG00000117481,ENSG00000162368,ENSG00000116205,ENSG00000116221,ENSG00000142864,ENSG00000116754,ENSG00000143033,ENSG00000117505,ENSG00000009307,ENSG00000163156,ENSG00000160741,ENSG00000160803,ENSG00000160789,ENSG00000163468,ENSG00000143314,ENSG00000171806,ENSG00000121486,ENSG00000047410,ENSG00000116750,ENSG00000116747,ENSG00000162702,ENSG00000257315,ENSG00000182004,ENSG00000117650,ENSG00000174606,ENSG00000183814,ENSG00000116918,ENSG00000054267,ENSG00000174371,ENSG00000035687,ENSG00000175395,ENSG00000189180,ENSG00000169740,ENSG00000072401,ENSG00000108064,ENSG00000166321,ENSG00000182180,ENSG00000107758,ENSG00000172586,ENSG00000214655,ENSG00000148688,ENSG00000107864,ENSG00000171311,ENSG00000155229,ENSG00000014919,ENSG00000119906,ENSG00000166167,ENSG00000148840,ENSG00000107882,ENSG00000156374,ENSG00000119950,ENSG00000165832,ENSG00000151923,ENSG00000142082,ENSG00000177600,ENSG00000184281,ENSG00000110619,ENSG00000166478,ENSG00000110700,ENSG00000165916,ENSG00000172409,ENSG00000186660,ENSG00000110107,ENSG00000167986,ENSG00000168496,ENSG00000002330,ENSG00000133895,ENSG00000172922,ENSG00000172732,ENSG00000175467,ENSG00000087365,ENSG00000174744,ENSG00000174547,ENSG00000173120,ENSG00000175634,ENSG00000167792,ENSG00000149716,ENSG00000054965,ENSG00000175581,ENSG00000149273,ENSG00000149262,ENSG00000150316,ENSG00000186280,ENSG00000137760,ENSG00000076043,ENSG00000186174,ENSG00000110060,ENSG00000109832,ENSG00000002016,ENSG00000139180,ENSG00000111269,ENSG00000213782,ENSG00000139131,ENSG00000139218,ENSG00000174243,ENSG00000167548,ENSG00000110925,ENSG00000139625,ENSG00000139546,ENSG00000012822,ENSG00000123415,ENSG00000197728,ENSG00000170515,ENSG00000229117,ENSG00000135482,ENSG00000135473,ENSG00000110958,ENSG00000198056,ENSG00000182199,ENSG00000166986,ENSG00000135655,ENSG00000111596,ENSG00000198707,ENSG00000177889,ENSG00000198015,ENSG00000139372,ENSG00000111727,ENSG00000089009,ENSG00000022840,ENSG00000033030,ENSG00000139697,ENSG00000196387,ENSG00000214029,ENSG00000256223,ENSG00000152520,ENSG00000244754,ENSG00000120662,ENSG00000213995,ENSG00000153487,ENSG00000129484,ENSG00000165804,ENSG00000100462,ENSG00000100813,ENSG00000136367,ENSG00000259431,ENSG00000100938,ENSG00000100890,ENSG00000100916,ENSG00000213741,ENSG00000100519,ENSG00000125952,ENSG00000182185,ENSG00000119707,ENSG00000100603,ENSG00000119720,ENSG00000100815,ENSG00000090060,ENSG00000100664,ENSG00000156411,ENSG00000051180,ENSG00000104129,ENSG00000166200,ENSG00000137871,ENSG00000166855,ENSG00000178802,ENSG00000138621,ENSG00000140382,ENSG00000176371,ENSG00000259494,ENSG00000181991,ENSG00000131876,ENSG00000007392,ENSG00000140986,ENSG00000140990,ENSG00000065057,ENSG00000167978,ENSG00000085644,ENSG00000006194,ENSG00000140987,ENSG00000103343,ENSG00000090447,ENSG00000103423,ENSG00000103199,ENSG00000140650,ENSG00000103342,ENSG00000134419,ENSG00000103356,ENSG00000166851,ENSG00000176476,ENSG00000178952,ENSG00000176953,ENSG00000169592,ENSG00000149922,ENSG00000080603,ENSG00000099364,ENSG00000140718,ENSG00000181938,ENSG00000125107,ENSG00000072736,ENSG00000132600,ENSG00000184939,ENSG00000132604,ENSG00000157350,ENSG00000157353,ENSG00000065457,ENSG00000186153,ENSG00000230989,ENSG00000167526,ENSG00000132376,ENSG00000197417,ENSG00000040531,ENSG00000161920,ENSG00000005100,ENSG00000108590,ENSG00000141510,ENSG00000141499,ENSG00000221926,ENSG00000177302,ENSG00000198242,ENSG00000109118,ENSG00000172057,ENSG00000008838,ENSG00000126368,ENSG00000108349,ENSG00000094804,ENSG00000131473,ENSG00000108773,ENSG00000183978,ENSG00000176563,ENSG00000172992,ENSG00000168517,ENSG00000120071,ENSG00000159111,ENSG00000108468,ENSG00000159199,ENSG00000167085,ENSG00000136504,ENSG00000108848,ENSG00000136450,ENSG00000213246,ENSG00000108654,ENSG00000130935,ENSG00000125454,ENSG00000132478,ENSG00000132471,ENSG00000161547,ENSG00000089685,ENSG00000141564,ENSG00000262814,ENSG00000169689,ENSG00000101558,ENSG00000101654,ENSG00000172466,ENSG00000152234,ENSG00000134030,ENSG00000060069,ENSG00000099821,ENSG00000175221,ENSG00000099817,ENSG00000099624,ENSG00000172006,ENSG00000183617,ENSG00000178951,ENSG00000141994,ENSG00000088247,ENSG00000267855,ENSG00000233927,ENSG00000079805,ENSG00000123144,ENSG00000104889,ENSG00000104957,ENSG00000132016,ENSG00000132024,ENSG00000132005,ENSG00000105393,ENSG00000130312,ENSG00000105640,ENSG00000105656,ENSG00000105671,ENSG00000064545,ENSG00000257103,ENSG00000272333,ENSG00000161265,ENSG00000267796,ENSG00000167635,ENSG00000188283,ENSG00000011332,ENSG00000068903,ENSG00000104825,ENSG00000006712,ENSG00000063322,ENSG00000128000,ENSG00000130758,ENSG00000167565,ENSG00000077312,ENSG00000105723,ENSG00000079432,ENSG00000159905,ENSG00000186026,ENSG00000267680,ENSG00000167384,ENSG00000104881,ENSG00000117877,ENSG00000012061,ENSG00000125755,ENSG00000170608,ENSG00000105486,ENSG00000105447,ENSG00000176909,ENSG00000104852,ENSG00000104872,ENSG00000142534,ENSG00000126456,ENSG00000126453,ENSG00000104960,ENSG00000142528,ENSG00000142544,ENSG00000170906,ENSG00000105619,ENSG00000105618,ENSG00000197483,ENSG00000167685,ENSG00000131848,ENSG00000197714,ENSG00000186230,ENSG00000171606,ENSG00000278129,ENSG00000182318,ENSG00000083838,ENSG00000099326,ENSG00000143970,ENSG00000115207,ENSG00000115211,ENSG00000243147,ENSG00000152147,ENSG00000138095,ENSG00000143942,ENSG00000143947,ENSG00000275052,ENSG00000014641,ENSG00000169621,ENSG00000135624,ENSG00000115364,ENSG00000163541,ENSG00000132300,ENSG00000153574,ENSG00000275111,ENSG00000144021,ENSG00000196843,ENSG00000158417,ENSG00000071082,ENSG00000135974,ENSG00000163166,ENSG00000136715,ENSG00000082258,ENSG00000121988,ENSG00000115947,ENSG00000138399,ENSG00000123600,ENSG00000163510,ENSG00000065548,ENSG00000115524,ENSG00000055044,ENSG00000138442,ENSG00000138380,ENSG00000138375,ENSG00000144579,ENSG00000115687,ENSG00000088876,ENSG00000101361,ENSG00000125901,ENSG00000125843,ENSG00000089048,ENSG00000089006,ENSG00000125871,ENSG00000125846,ENSG00000101343,ENSG00000088930,ENSG00000130684,ENSG00000171456,ENSG00000125977,ENSG00000078747,ENSG00000124151,ENSG00000244687,ENSG00000149658,ENSG00000258366,ENSG00000197114,ENSG00000198276,ENSG00000154723,ENSG00000154727,ENSG00000156256,ENSG00000156261,ENSG00000159131,ENSG00000159140,ENSG00000241837,ENSG00000160305,ENSG00000100056,ENSG00000093009,ENSG00000128191,ENSG00000099917,ENSG00000185651,ENSG00000100028,ENSG00000183765,ENSG00000159873,ENSG00000100319,ENSG00000099995,ENSG00000100029,ENSG00000100353,ENSG00000100129,ENSG00000100227,ENSG00000170364,ENSG00000070950,ENSG00000144713,ENSG00000131368,ENSG00000174748,ENSG00000153560,ENSG00000114784,ENSG00000163832,ENSG00000164048,ENSG00000004534,ENSG00000003756,ENSG00000214706,ENSG00000145041,ENSG00000168374,ENSG00000189283,ENSG00000163320,ENSG00000114391,ENSG00000151576,ENSG00000153767,ENSG00000114030,ENSG00000206527,ENSG00000114491,ENSG00000163848,ENSG00000169714,ENSG00000175110,ENSG00000163558,ENSG00000114416,ENSG00000145191,ENSG00000182899,ENSG00000087269,ENSG00000178177,ENSG00000170448,ENSG00000047315,ENSG00000083896,ENSG00000151247,ENSG00000145331,ENSG00000164039,ENSG00000164164,ENSG00000059691,ENSG00000164105,ENSG00000164151,ENSG00000067248,ENSG00000039123,ENSG00000086189,ENSG00000253251,ENSG00000145734,ENSG00000122008,ENSG00000186468,ENSG00000198677,ENSG00000133835,ENSG00000113522,ENSG00000112983,ENSG00000131495,ENSG00000113141,ENSG00000133706,ENSG00000113649,ENSG00000070814,ENSG00000120137,ENSG00000072803,ENSG00000183258,ENSG00000169131,ENSG00000124535,ENSG00000124787,ENSG00000168566,ENSG00000197279,ENSG00000241370,ENSG00000213780,ENSG00000204371,ENSG00000213676,ENSG00000204231,ENSG00000227057,ENSG00000112561,ENSG00000137413,ENSG00000024048,ENSG00000146223,ENSG00000124702,ENSG00000172432,ENSG00000112118,ENSG00000112200,ENSG00000156508,ENSG00000146282,ENSG00000135336,ENSG00000135334,ENSG00000111880,ENSG00000168438,ENSG00000112339,ENSG00000029363,ENSG00000291237,ENSG00000146457,ENSG00000120438,ENSG00000112110,ENSG00000106263,ENSG00000146587,ENSG00000075624,ENSG00000164631,ENSG00000105866,ENSG00000122643,ENSG00000106591,ENSG00000241258,ENSG00000263001,ENSG00000127922,ENSG00000241468,ENSG00000196652,ENSG00000106290,ENSG00000078487,ENSG00000146834,ENSG00000087087,ENSG00000214253,ENSG00000160993,ENSG00000161036,ENSG00000105856,ENSG00000105879,ENSG00000071243,ENSG00000197157,ENSG00000080802,ENSG00000146963,ENSG00000090266,ENSG00000204947,ENSG00000197024,ENSG00000170260,ENSG00000164867,ENSG00000164885,ENSG00000164896,ENSG00000171320,ENSG00000104299,ENSG00000147421,ENSG00000172733,ENSG00000165392,ENSG00000147548,ENSG00000185697,ENSG00000175073,ENSG00000147604,ENSG00000154582,ENSG00000156482,ENSG00000132541,ENSG00000104356,ENSG00000120533,ENSG00000147684,ENSG00000104472,ENSG00000104522,ENSG00000178896,ENSG00000179632,ENSG00000161016,ENSG00000164975,ENSG00000137074,ENSG00000221829,ENSG00000107175,ENSG00000147905,ENSG00000165275,ENSG00000274349,ENSG00000175787,ENSG00000158169,ENSG00000136937,ENSG00000136897,ENSG00000136875,ENSG00000148229,ENSG00000056586,ENSG00000148200,ENSG00000196152,ENSG00000097007,ENSG00000160563,ENSG00000148297,ENSG00000148303,ENSG00000165684,ENSG00000005302,ENSG00000181544,ENSG00000068438,ENSG00000068394,ENSG00000101997,ENSG00000072501,ENSG00000184481,ENSG00000147099,ENSG00000123562,ENSG00000089682,ENSG00000101843,ENSG00000125351,ENSG00000125356,ENSG00000085185,ENSG00000056277,ENSG00000186376,ENSG00000173275
GO:BP	nitrogen compound metabolic process	GO:0006807	FALSE	2.06016e-22	21.6861	8287	1300	853	15992	ENSG00000188976,ENSG00000175756,ENSG00000221978,ENSG00000242485,ENSG00000157881,ENSG00000169598,ENSG00000162413,ENSG00000175279,ENSG00000160049,ENSG00000142655,ENSG00000132906,ENSG00000159363,ENSG00000053372,ENSG00000090686,ENSG00000125945,ENSG00000142676,ENSG00000117305,ENSG00000133226,ENSG00000158062,ENSG00000117751,ENSG00000130766,ENSG00000198492,ENSG00000134644,ENSG00000121903,ENSG00000054118,ENSG00000181817,ENSG00000163877,ENSG00000134690,ENSG00000164002,ENSG00000117010,ENSG00000164011,ENSG00000132768,ENSG00000117419,ENSG00000132781,ENSG00000132773,ENSG00000132763,ENSG00000117448,ENSG00000159592,ENSG00000117481,ENSG00000162368,ENSG00000078618,ENSG00000116209,ENSG00000116205,ENSG00000116221,ENSG00000162600,ENSG00000125703,ENSG00000142864,ENSG00000116754,ENSG00000143033,ENSG00000117505,ENSG00000172339,ENSG00000009307,ENSG00000117362,ENSG00000143409,ENSG00000163156,ENSG00000159352,ENSG00000160741,ENSG00000143543,ENSG00000179085,ENSG00000163463,ENSG00000160803,ENSG00000160789,ENSG00000163468,ENSG00000143314,ENSG00000000460,ENSG00000171806,ENSG00000116406,ENSG00000121486,ENSG00000047410,ENSG00000116750,ENSG00000116747,ENSG00000162702,ENSG00000257315,ENSG00000182004,ENSG00000117650,ENSG00000174606,ENSG00000183814,ENSG00000173409,ENSG00000116918,ENSG00000054267,ENSG00000162885,ENSG00000086619,ENSG00000116984,ENSG00000174371,ENSG00000035687,ENSG00000121644,ENSG00000136738,ENSG00000136754,ENSG00000175395,ENSG00000189180,ENSG00000169740,ENSG00000072401,ENSG00000108064,ENSG00000148719,ENSG00000166321,ENSG00000182180,ENSG00000107758,ENSG00000172586,ENSG00000214655,ENSG00000148688,ENSG00000107864,ENSG00000198060,ENSG00000171311,ENSG00000171307,ENSG00000155229,ENSG00000014919,ENSG00000119906,ENSG00000166167,ENSG00000148840,ENSG00000107882,ENSG00000156374,ENSG00000119950,ENSG00000165832,ENSG00000151923,ENSG00000154473,ENSG00000165660,ENSG00000142082,ENSG00000185627,ENSG00000174915,ENSG00000177600,ENSG00000184281,ENSG00000110619,ENSG00000205339,ENSG00000166478,ENSG00000110700,ENSG00000165916,ENSG00000172409,ENSG00000186660,ENSG00000110107,ENSG00000167986,ENSG00000134825,ENSG00000168496,ENSG00000149503,ENSG00000002330,ENSG00000133895,ENSG00000068971,ENSG00000172922,ENSG00000172732,ENSG00000175467,ENSG00000087365,ENSG00000174903,ENSG00000174744,ENSG00000174547,ENSG00000173120,ENSG00000175634,ENSG00000167792,ENSG00000149716,ENSG00000137522,ENSG00000284922,ENSG00000054965,ENSG00000175581,ENSG00000187726,ENSG00000214517,ENSG00000118363,ENSG00000149273,ENSG00000149262,ENSG00000188997,ENSG00000118369,ENSG00000150316,ENSG00000186280,ENSG00000087053,ENSG00000137760,ENSG00000076043,ENSG00000186174,ENSG00000110060,ENSG00000109832,ENSG00000060237,ENSG00000002016,ENSG00000004478,ENSG00000139180,ENSG00000111667,ENSG00000111269,ENSG00000213782,ENSG00000139160,ENSG00000139131,ENSG00000139133,ENSG00000175548,ENSG00000139218,ENSG00000174243,ENSG00000167548,ENSG00000110925,ENSG00000139625,ENSG00000139546,ENSG00000012822,ENSG00000123415,ENSG00000197728,ENSG00000170515,ENSG00000229117,ENSG00000135482,ENSG00000135473,ENSG00000110958,ENSG00000198056,ENSG00000182199,ENSG00000166986,ENSG00000135655,ENSG00000111530,ENSG00000111596,ENSG00000186908,ENSG00000133641,ENSG00000198707,ENSG00000139324,ENSG00000177889,ENSG00000198015,ENSG00000111142,ENSG00000111144,ENSG00000166598,ENSG00000139372,ENSG00000111727,ENSG00000196850,ENSG00000089009,ENSG00000089163,ENSG00000022840,ENSG00000033030,ENSG00000139697,ENSG00000196387,ENSG00000214029,ENSG00000256223,ENSG00000132964,ENSG00000152520,ENSG00000120694,ENSG00000244754,ENSG00000120662,ENSG00000139668,ENSG00000213995,ENSG00000153487,ENSG00000129484,ENSG00000165804,ENSG00000100462,ENSG00000100813,ENSG00000136367,ENSG00000259431,ENSG00000129559,ENSG00000100938,ENSG00000100890,ENSG00000100916,ENSG00000213741,ENSG00000100519,ENSG00000126775,ENSG00000100567,ENSG00000257365,ENSG00000125952,ENSG00000182185,ENSG00000119707,ENSG00000009830,ENSG00000100577,ENSG00000151445,ENSG00000100591,ENSG00000100603,ENSG00000071537,ENSG00000119720,ENSG00000100815,ENSG00000182512,ENSG00000090060,ENSG00000100749,ENSG00000100664,ENSG00000156411,ENSG00000156970,ENSG00000051180,ENSG00000104129,ENSG00000128881,ENSG00000166200,ENSG00000138592,ENSG00000128989,ENSG00000137871,ENSG00000166797,ENSG00000166794,ENSG00000166855,ENSG00000138629,ENSG00000178802,ENSG00000138621,ENSG00000173517,ENSG00000140382,ENSG00000176371,ENSG00000259494,ENSG00000181991,ENSG00000131876,ENSG00000007392,ENSG00000103326,ENSG00000140986,ENSG00000140990,ENSG00000065057,ENSG00000103197,ENSG00000131653,ENSG00000167978,ENSG00000085644,ENSG00000006194,ENSG00000140987,ENSG00000103343,ENSG00000090447,ENSG00000103423,ENSG00000102858,ENSG00000103199,ENSG00000140650,ENSG00000103342,ENSG00000157045,ENSG00000134419,ENSG00000170540,ENSG00000006007,ENSG00000103356,ENSG00000166851,ENSG00000205629,ENSG00000176476,ENSG00000178952,ENSG00000176953,ENSG00000169592,ENSG00000149922,ENSG00000080603,ENSG00000099364,ENSG00000167397,ENSG00000103507,ENSG00000140718,ENSG00000181938,ENSG00000125107,ENSG00000168701,ENSG00000072736,ENSG00000132600,ENSG00000184939,ENSG00000132604,ENSG00000157350,ENSG00000157353,ENSG00000103035,ENSG00000065457,ENSG00000186153,ENSG00000230989,ENSG00000172530,ENSG00000167526,ENSG00000185324,ENSG00000132376,ENSG00000167716,ENSG00000197417,ENSG00000040531,ENSG00000161920,ENSG00000005100,ENSG00000072849,ENSG00000108590,ENSG00000132535,ENSG00000040633,ENSG00000141510,ENSG00000141499,ENSG00000183011,ENSG00000221926,ENSG00000133027,ENSG00000141034,ENSG00000177302,ENSG00000176994,ENSG00000109079,ENSG00000198242,ENSG00000109118,ENSG00000108671,ENSG00000172057,ENSG00000108344,ENSG00000008838,ENSG00000126368,ENSG00000108349,ENSG00000094804,ENSG00000131473,ENSG00000108773,ENSG00000183978,ENSG00000176563,ENSG00000168591,ENSG00000136448,ENSG00000172992,ENSG00000168517,ENSG00000120071,ENSG00000159111,ENSG00000108468,ENSG00000159199,ENSG00000167085,ENSG00000136504,ENSG00000108848,ENSG00000136450,ENSG00000213246,ENSG00000108654,ENSG00000130935,ENSG00000125454,ENSG00000132478,ENSG00000132471,ENSG00000161547,ENSG00000089685,ENSG00000171302,ENSG00000141564,ENSG00000262814,ENSG00000169689,ENSG00000017797,ENSG00000101558,ENSG00000101654,ENSG00000172466,ENSG00000152234,ENSG00000134030,ENSG00000166562,ENSG00000060069,ENSG00000141933,ENSG00000099821,ENSG00000175221,ENSG00000182087,ENSG00000099817,ENSG00000099624,ENSG00000115257,ENSG00000172006,ENSG00000105325,ENSG00000183617,ENSG00000178951,ENSG00000141994,ENSG00000125656,ENSG00000088247,ENSG00000267855,ENSG00000233927,ENSG00000079805,ENSG00000123144,ENSG00000104889,ENSG00000104957,ENSG00000132016,ENSG00000132024,ENSG00000132005,ENSG00000269058,ENSG00000105393,ENSG00000130312,ENSG00000130311,ENSG00000141971,ENSG00000105640,ENSG00000105656,ENSG00000105671,ENSG00000064545,ENSG00000257103,ENSG00000272333,ENSG00000161265,ENSG00000205155,ENSG00000267796,ENSG00000004776,ENSG00000167635,ENSG00000188283,ENSG00000011332,ENSG00000068903,ENSG00000104825,ENSG00000006712,ENSG00000063322,ENSG00000013275,ENSG00000128000,ENSG00000130758,ENSG00000105221,ENSG00000167565,ENSG00000188493,ENSG00000077312,ENSG00000105723,ENSG00000079432,ENSG00000159905,ENSG00000186026,ENSG00000267680,ENSG00000167384,ENSG00000104881,ENSG00000117877,ENSG00000012061,ENSG00000125755,ENSG00000170608,ENSG00000105486,ENSG00000105447,ENSG00000142235,ENSG00000176909,ENSG00000105552,ENSG00000104852,ENSG00000104872,ENSG00000142534,ENSG00000126456,ENSG00000126453,ENSG00000104960,ENSG00000105053,ENSG00000142528,ENSG00000161677,ENSG00000142544,ENSG00000170906,ENSG00000105619,ENSG00000105618,ENSG00000197483,ENSG00000167685,ENSG00000131848,ENSG00000197714,ENSG00000186230,ENSG00000171606,ENSG00000278129,ENSG00000182318,ENSG00000083838,ENSG00000099326,ENSG00000143970,ENSG00000115207,ENSG00000115211,ENSG00000243147,ENSG00000152147,ENSG00000138095,ENSG00000143942,ENSG00000068912,ENSG00000143947,ENSG00000275052,ENSG00000014641,ENSG00000138069,ENSG00000169621,ENSG00000115977,ENSG00000135624,ENSG00000115307,ENSG00000115317,ENSG00000115364,ENSG00000163541,ENSG00000132300,ENSG00000153574,ENSG00000275111,ENSG00000144021,ENSG00000196843,ENSG00000114988,ENSG00000144182,ENSG00000158417,ENSG00000071082,ENSG00000135974,ENSG00000153107,ENSG00000163166,ENSG00000136715,ENSG00000082258,ENSG00000115839,ENSG00000121988,ENSG00000144224,ENSG00000115947,ENSG00000138399,ENSG00000123600,ENSG00000163510,ENSG00000077232,ENSG00000065548,ENSG00000115524,ENSG00000082146,ENSG00000055044,ENSG00000138442,ENSG00000138380,ENSG00000138375,ENSG00000144579,ENSG00000135912,ENSG00000135924,ENSG00000144524,ENSG00000085982,ENSG00000142330,ENSG00000115687,ENSG00000115685,ENSG00000176946,ENSG00000088876,ENSG00000101361,ENSG00000125901,ENSG00000125843,ENSG00000125863,ENSG00000089048,ENSG00000101247,ENSG00000089006,ENSG00000125871,ENSG00000125846,ENSG00000101343,ENSG00000088930,ENSG00000130684,ENSG00000088325,ENSG00000171456,ENSG00000101421,ENSG00000125977,ENSG00000078747,ENSG00000101464,ENSG00000100991,ENSG00000088298,ENSG00000124151,ENSG00000244687,ENSG00000149658,ENSG00000258366,ENSG00000197114,ENSG00000198276,ENSG00000155304,ENSG00000154723,ENSG00000154727,ENSG00000156256,ENSG00000156261,ENSG00000159131,ENSG00000159140,ENSG00000241837,ENSG00000160305,ENSG00000100056,ENSG00000070010,ENSG00000093009,ENSG00000128191,ENSG00000099917,ENSG00000185651,ENSG00000100023,ENSG00000100028,ENSG00000183765,ENSG00000159873,ENSG00000100319,ENSG00000099995,ENSG00000100029,ENSG00000100350,ENSG00000100353,ENSG00000100124,ENSG00000100129,ENSG00000100401,ENSG00000100227,ENSG00000113851,ENSG00000170364,ENSG00000070950,ENSG00000144713,ENSG00000163528,ENSG00000131368,ENSG00000169814,ENSG00000174748,ENSG00000153560,ENSG00000114784,ENSG00000144647,ENSG00000076201,ENSG00000163832,ENSG00000164045,ENSG00000164048,ENSG00000067560,ENSG00000004534,ENSG00000003756,ENSG00000214706,ENSG00000145041,ENSG00000168374,ENSG00000189283,ENSG00000163376,ENSG00000163320,ENSG00000114391,ENSG00000151576,ENSG00000144840,ENSG00000153767,ENSG00000114030,ENSG00000065485,ENSG00000206527,ENSG00000114491,ENSG00000163848,ENSG00000169714,ENSG00000114670,ENSG00000175110,ENSG00000114209,ENSG00000163536,ENSG00000163558,ENSG00000114416,ENSG00000114796,ENSG00000114770,ENSG00000145191,ENSG00000175166,ENSG00000180370,ENSG00000182899,ENSG00000090316,ENSG00000168936,ENSG00000087269,ENSG00000125388,ENSG00000178177,ENSG00000170448,ENSG00000109184,ENSG00000047315,ENSG00000083896,ENSG00000145332,ENSG00000151247,ENSG00000145331,ENSG00000138823,ENSG00000164039,ENSG00000164164,ENSG00000059691,ENSG00000145439,ENSG00000164105,ENSG00000109775,ENSG00000164151,ENSG00000145604,ENSG00000067248,ENSG00000039123,ENSG00000086189,ENSG00000113595,ENSG00000253251,ENSG00000145734,ENSG00000122008,ENSG00000186468,ENSG00000198677,ENSG00000133835,ENSG00000113525,ENSG00000113522,ENSG00000112983,ENSG00000158402,ENSG00000120725,ENSG00000170464,ENSG00000131495,ENSG00000113141,ENSG00000133706,ENSG00000113649,ENSG00000113712,ENSG00000070814,ENSG00000113312,ENSG00000120137,ENSG00000072803,ENSG00000072786,ENSG00000145919,ENSG00000183258,ENSG00000169131,ENSG00000124535,ENSG00000124787,ENSG00000168566,ENSG00000197279,ENSG00000241370,ENSG00000213780,ENSG00000204435,ENSG00000204371,ENSG00000213676,ENSG00000204231,ENSG00000227057,ENSG00000204220,ENSG00000112561,ENSG00000112576,ENSG00000137413,ENSG00000024048,ENSG00000146223,ENSG00000124702,ENSG00000172432,ENSG00000112118,ENSG00000112146,ENSG00000168116,ENSG00000112200,ENSG00000156508,ENSG00000118420,ENSG00000164414,ENSG00000146282,ENSG00000135336,ENSG00000135334,ENSG00000111880,ENSG00000085382,ENSG00000112335,ENSG00000135537,ENSG00000168438,ENSG00000155111,ENSG00000112339,ENSG00000029363,ENSG00000131023,ENSG00000120265,ENSG00000175048,ENSG00000291237,ENSG00000146457,ENSG00000120438,ENSG00000112110,ENSG00000106263,ENSG00000146587,ENSG00000075624,ENSG00000164631,ENSG00000105866,ENSG00000122643,ENSG00000106588,ENSG00000106591,ENSG00000078967,ENSG00000241258,ENSG00000263001,ENSG00000170027,ENSG00000008277,ENSG00000127922,ENSG00000241468,ENSG00000196652,ENSG00000106290,ENSG00000078487,ENSG00000146834,ENSG00000087087,ENSG00000214253,ENSG00000128563,ENSG00000160993,ENSG00000161036,ENSG00000105856,ENSG00000105879,ENSG00000071243,ENSG00000197157,ENSG00000186591,ENSG00000146856,ENSG00000080802,ENSG00000146963,ENSG00000090266,ENSG00000204947,ENSG00000197024,ENSG00000170260,ENSG00000164867,ENSG00000164885,ENSG00000164896,ENSG00000164897,ENSG00000171320,ENSG00000104299,ENSG00000147421,ENSG00000104691,ENSG00000172733,ENSG00000165392,ENSG00000147548,ENSG00000023287,ENSG00000185697,ENSG00000175073,ENSG00000147604,ENSG00000154582,ENSG00000164953,ENSG00000156482,ENSG00000132541,ENSG00000104356,ENSG00000120533,ENSG00000136986,ENSG00000147684,ENSG00000104472,ENSG00000104522,ENSG00000178896,ENSG00000179526,ENSG00000179632,ENSG00000161016,ENSG00000106993,ENSG00000164975,ENSG00000137055,ENSG00000137074,ENSG00000086061,ENSG00000137094,ENSG00000221829,ENSG00000107175,ENSG00000147905,ENSG00000165275,ENSG00000274349,ENSG00000135018,ENSG00000135070,ENSG00000175787,ENSG00000158169,ENSG00000136937,ENSG00000023318,ENSG00000136897,ENSG00000136813,ENSG00000176386,ENSG00000136875,ENSG00000148229,ENSG00000056586,ENSG00000148200,ENSG00000119414,ENSG00000196152,ENSG00000136908,ENSG00000097007,ENSG00000160563,ENSG00000148297,ENSG00000148303,ENSG00000130560,ENSG00000165684,ENSG00000005302,ENSG00000181544,ENSG00000130985,ENSG00000068438,ENSG00000068394,ENSG00000101997,ENSG00000072501,ENSG00000184481,ENSG00000147099,ENSG00000188419,ENSG00000123562,ENSG00000089682,ENSG00000101843,ENSG00000101844,ENSG00000125351,ENSG00000125356,ENSG00000085185,ENSG00000056277,ENSG00000186376,ENSG00000173275,ENSG00000171100
GO:BP	macromolecule metabolic process	GO:0043170	FALSE	6.79875e-20	19.1676	7899	1300	812	15992	ENSG00000188976,ENSG00000175756,ENSG00000221978,ENSG00000242485,ENSG00000169598,ENSG00000162413,ENSG00000175279,ENSG00000160049,ENSG00000142655,ENSG00000132906,ENSG00000159363,ENSG00000053372,ENSG00000090686,ENSG00000125945,ENSG00000142676,ENSG00000133226,ENSG00000158062,ENSG00000117751,ENSG00000130766,ENSG00000198492,ENSG00000134644,ENSG00000121903,ENSG00000054118,ENSG00000181817,ENSG00000163877,ENSG00000134690,ENSG00000164002,ENSG00000117010,ENSG00000164011,ENSG00000132768,ENSG00000117419,ENSG00000132781,ENSG00000132773,ENSG00000159592,ENSG00000117481,ENSG00000078618,ENSG00000116209,ENSG00000116205,ENSG00000116221,ENSG00000162600,ENSG00000125703,ENSG00000142864,ENSG00000116754,ENSG00000143033,ENSG00000117505,ENSG00000172339,ENSG00000009307,ENSG00000117362,ENSG00000143409,ENSG00000163156,ENSG00000159352,ENSG00000160741,ENSG00000143543,ENSG00000179085,ENSG00000163463,ENSG00000160803,ENSG00000160789,ENSG00000163468,ENSG00000143314,ENSG00000000460,ENSG00000171806,ENSG00000116406,ENSG00000121486,ENSG00000047410,ENSG00000116750,ENSG00000116747,ENSG00000162702,ENSG00000257315,ENSG00000058673,ENSG00000182004,ENSG00000117280,ENSG00000117650,ENSG00000174606,ENSG00000183814,ENSG00000116918,ENSG00000054267,ENSG00000162885,ENSG00000086619,ENSG00000174371,ENSG00000121644,ENSG00000136738,ENSG00000136754,ENSG00000175395,ENSG00000189180,ENSG00000169740,ENSG00000072401,ENSG00000108064,ENSG00000148719,ENSG00000182180,ENSG00000107758,ENSG00000172586,ENSG00000214655,ENSG00000148688,ENSG00000107864,ENSG00000198060,ENSG00000171311,ENSG00000171307,ENSG00000155229,ENSG00000119906,ENSG00000166167,ENSG00000148840,ENSG00000107882,ENSG00000156374,ENSG00000119950,ENSG00000165832,ENSG00000151923,ENSG00000154473,ENSG00000165660,ENSG00000142082,ENSG00000185627,ENSG00000177600,ENSG00000184281,ENSG00000110619,ENSG00000205339,ENSG00000166478,ENSG00000110700,ENSG00000165916,ENSG00000172409,ENSG00000186660,ENSG00000110107,ENSG00000167986,ENSG00000134825,ENSG00000168496,ENSG00000149503,ENSG00000002330,ENSG00000133895,ENSG00000068971,ENSG00000172922,ENSG00000172732,ENSG00000175467,ENSG00000087365,ENSG00000174903,ENSG00000174744,ENSG00000174547,ENSG00000173120,ENSG00000175634,ENSG00000149716,ENSG00000137522,ENSG00000054965,ENSG00000175581,ENSG00000187726,ENSG00000214517,ENSG00000118363,ENSG00000149273,ENSG00000149262,ENSG00000188997,ENSG00000118369,ENSG00000150316,ENSG00000186280,ENSG00000087053,ENSG00000137760,ENSG00000186174,ENSG00000110060,ENSG00000109832,ENSG00000060237,ENSG00000002016,ENSG00000004478,ENSG00000111667,ENSG00000111269,ENSG00000213782,ENSG00000139160,ENSG00000139131,ENSG00000139133,ENSG00000175548,ENSG00000139218,ENSG00000174243,ENSG00000167548,ENSG00000110925,ENSG00000139625,ENSG00000139546,ENSG00000012822,ENSG00000123415,ENSG00000197728,ENSG00000170515,ENSG00000229117,ENSG00000135482,ENSG00000257727,ENSG00000135473,ENSG00000110958,ENSG00000198056,ENSG00000182199,ENSG00000166986,ENSG00000135655,ENSG00000111530,ENSG00000111596,ENSG00000186908,ENSG00000133641,ENSG00000198707,ENSG00000139324,ENSG00000177889,ENSG00000198015,ENSG00000111142,ENSG00000111144,ENSG00000166598,ENSG00000139372,ENSG00000111727,ENSG00000196850,ENSG00000089009,ENSG00000089163,ENSG00000022840,ENSG00000033030,ENSG00000139697,ENSG00000196387,ENSG00000214029,ENSG00000256223,ENSG00000132964,ENSG00000152520,ENSG00000120694,ENSG00000244754,ENSG00000120662,ENSG00000139668,ENSG00000153487,ENSG00000129484,ENSG00000165804,ENSG00000100462,ENSG00000100813,ENSG00000136367,ENSG00000129559,ENSG00000100890,ENSG00000100916,ENSG00000213741,ENSG00000100519,ENSG00000126775,ENSG00000100567,ENSG00000257365,ENSG00000125952,ENSG00000182185,ENSG00000119707,ENSG00000009830,ENSG00000151445,ENSG00000100591,ENSG00000100603,ENSG00000071537,ENSG00000119720,ENSG00000100815,ENSG00000182512,ENSG00000090060,ENSG00000100749,ENSG00000100664,ENSG00000156970,ENSG00000051180,ENSG00000104129,ENSG00000128881,ENSG00000166200,ENSG00000138592,ENSG00000128989,ENSG00000137871,ENSG00000166797,ENSG00000166794,ENSG00000166855,ENSG00000138629,ENSG00000173517,ENSG00000140382,ENSG00000176371,ENSG00000259494,ENSG00000181991,ENSG00000131876,ENSG00000007392,ENSG00000103326,ENSG00000140986,ENSG00000065057,ENSG00000103197,ENSG00000131653,ENSG00000167978,ENSG00000131652,ENSG00000085644,ENSG00000006194,ENSG00000140987,ENSG00000103343,ENSG00000090447,ENSG00000103423,ENSG00000102858,ENSG00000103199,ENSG00000140650,ENSG00000103342,ENSG00000157045,ENSG00000166783,ENSG00000134419,ENSG00000170540,ENSG00000103356,ENSG00000166851,ENSG00000205629,ENSG00000176476,ENSG00000178952,ENSG00000176953,ENSG00000169592,ENSG00000149922,ENSG00000080603,ENSG00000099364,ENSG00000103496,ENSG00000167397,ENSG00000103507,ENSG00000103479,ENSG00000140718,ENSG00000102900,ENSG00000181938,ENSG00000125107,ENSG00000168701,ENSG00000072736,ENSG00000132600,ENSG00000184939,ENSG00000132604,ENSG00000157350,ENSG00000103035,ENSG00000065457,ENSG00000186153,ENSG00000230989,ENSG00000172530,ENSG00000167526,ENSG00000185324,ENSG00000132376,ENSG00000167716,ENSG00000161920,ENSG00000108559,ENSG00000005100,ENSG00000072849,ENSG00000108590,ENSG00000132535,ENSG00000040633,ENSG00000141510,ENSG00000141499,ENSG00000183011,ENSG00000221926,ENSG00000141034,ENSG00000177302,ENSG00000176994,ENSG00000109079,ENSG00000198242,ENSG00000109118,ENSG00000108262,ENSG00000108671,ENSG00000172057,ENSG00000108344,ENSG00000008838,ENSG00000126368,ENSG00000108349,ENSG00000094804,ENSG00000108773,ENSG00000183978,ENSG00000176563,ENSG00000168591,ENSG00000136448,ENSG00000168517,ENSG00000120071,ENSG00000159111,ENSG00000108468,ENSG00000167085,ENSG00000136504,ENSG00000108848,ENSG00000136450,ENSG00000213246,ENSG00000108654,ENSG00000130935,ENSG00000132478,ENSG00000132471,ENSG00000161547,ENSG00000089685,ENSG00000171302,ENSG00000141564,ENSG00000262814,ENSG00000169689,ENSG00000017797,ENSG00000101654,ENSG00000172466,ENSG00000134030,ENSG00000166562,ENSG00000060069,ENSG00000141933,ENSG00000099821,ENSG00000175221,ENSG00000182087,ENSG00000099817,ENSG00000115257,ENSG00000176619,ENSG00000172006,ENSG00000105325,ENSG00000183617,ENSG00000178951,ENSG00000141994,ENSG00000125656,ENSG00000088247,ENSG00000267855,ENSG00000233927,ENSG00000079805,ENSG00000123144,ENSG00000104889,ENSG00000104957,ENSG00000132016,ENSG00000132024,ENSG00000132005,ENSG00000269058,ENSG00000105393,ENSG00000130312,ENSG00000130311,ENSG00000141971,ENSG00000105640,ENSG00000105656,ENSG00000105671,ENSG00000064545,ENSG00000257103,ENSG00000272333,ENSG00000161265,ENSG00000205155,ENSG00000267796,ENSG00000004776,ENSG00000167635,ENSG00000188283,ENSG00000011332,ENSG00000068903,ENSG00000104825,ENSG00000006712,ENSG00000063322,ENSG00000013275,ENSG00000128000,ENSG00000130758,ENSG00000105221,ENSG00000167565,ENSG00000188493,ENSG00000077312,ENSG00000105723,ENSG00000079432,ENSG00000159905,ENSG00000186026,ENSG00000267680,ENSG00000167384,ENSG00000104881,ENSG00000117877,ENSG00000012061,ENSG00000125755,ENSG00000170608,ENSG00000105486,ENSG00000105447,ENSG00000142235,ENSG00000176909,ENSG00000104852,ENSG00000104872,ENSG00000142534,ENSG00000126456,ENSG00000126453,ENSG00000104960,ENSG00000105053,ENSG00000142528,ENSG00000161677,ENSG00000142544,ENSG00000105619,ENSG00000105618,ENSG00000197483,ENSG00000167685,ENSG00000131848,ENSG00000197714,ENSG00000186230,ENSG00000171606,ENSG00000278129,ENSG00000182318,ENSG00000083838,ENSG00000099326,ENSG00000143970,ENSG00000115207,ENSG00000115211,ENSG00000243147,ENSG00000152147,ENSG00000138095,ENSG00000068912,ENSG00000143947,ENSG00000275052,ENSG00000138069,ENSG00000169621,ENSG00000115977,ENSG00000135624,ENSG00000115307,ENSG00000115317,ENSG00000115364,ENSG00000132300,ENSG00000275111,ENSG00000144021,ENSG00000196843,ENSG00000114988,ENSG00000144182,ENSG00000158417,ENSG00000071082,ENSG00000135974,ENSG00000153107,ENSG00000163166,ENSG00000136715,ENSG00000082258,ENSG00000115839,ENSG00000121988,ENSG00000144224,ENSG00000115947,ENSG00000138399,ENSG00000123600,ENSG00000163510,ENSG00000077232,ENSG00000065548,ENSG00000115524,ENSG00000082146,ENSG00000055044,ENSG00000138442,ENSG00000138380,ENSG00000138375,ENSG00000144579,ENSG00000135912,ENSG00000135924,ENSG00000144524,ENSG00000085982,ENSG00000142330,ENSG00000115687,ENSG00000115685,ENSG00000088876,ENSG00000101361,ENSG00000125901,ENSG00000125843,ENSG00000125863,ENSG00000089048,ENSG00000101247,ENSG00000089006,ENSG00000125871,ENSG00000125846,ENSG00000101343,ENSG00000088930,ENSG00000132661,ENSG00000130684,ENSG00000088325,ENSG00000171456,ENSG00000101421,ENSG00000125977,ENSG00000078747,ENSG00000101464,ENSG00000100991,ENSG00000088298,ENSG00000080839,ENSG00000124151,ENSG00000124201,ENSG00000244687,ENSG00000149658,ENSG00000258366,ENSG00000197114,ENSG00000155304,ENSG00000154727,ENSG00000156256,ENSG00000156261,ENSG00000159140,ENSG00000160305,ENSG00000100056,ENSG00000070010,ENSG00000093009,ENSG00000128191,ENSG00000099917,ENSG00000185651,ENSG00000100023,ENSG00000100028,ENSG00000183765,ENSG00000159873,ENSG00000100319,ENSG00000099995,ENSG00000100029,ENSG00000100350,ENSG00000100353,ENSG00000100124,ENSG00000100129,ENSG00000100401,ENSG00000183864,ENSG00000100227,ENSG00000113851,ENSG00000170364,ENSG00000070950,ENSG00000144713,ENSG00000163528,ENSG00000131368,ENSG00000174748,ENSG00000153560,ENSG00000114784,ENSG00000144647,ENSG00000076201,ENSG00000163832,ENSG00000164045,ENSG00000164048,ENSG00000067560,ENSG00000004534,ENSG00000003756,ENSG00000214706,ENSG00000145041,ENSG00000168374,ENSG00000189283,ENSG00000163376,ENSG00000163320,ENSG00000154174,ENSG00000114391,ENSG00000151576,ENSG00000144840,ENSG00000153767,ENSG00000114030,ENSG00000065485,ENSG00000163848,ENSG00000169714,ENSG00000114670,ENSG00000175110,ENSG00000114209,ENSG00000163536,ENSG00000163558,ENSG00000114416,ENSG00000114796,ENSG00000114770,ENSG00000145191,ENSG00000175166,ENSG00000180370,ENSG00000182899,ENSG00000090316,ENSG00000168936,ENSG00000087269,ENSG00000125388,ENSG00000178177,ENSG00000170448,ENSG00000109184,ENSG00000047315,ENSG00000083896,ENSG00000145332,ENSG00000151247,ENSG00000145331,ENSG00000138823,ENSG00000164164,ENSG00000059691,ENSG00000164105,ENSG00000109775,ENSG00000164151,ENSG00000145604,ENSG00000067248,ENSG00000039123,ENSG00000086189,ENSG00000113595,ENSG00000253251,ENSG00000145734,ENSG00000122008,ENSG00000186468,ENSG00000198677,ENSG00000113525,ENSG00000113522,ENSG00000112983,ENSG00000158402,ENSG00000120725,ENSG00000015479,ENSG00000170464,ENSG00000113141,ENSG00000133706,ENSG00000113649,ENSG00000113712,ENSG00000070814,ENSG00000113312,ENSG00000072803,ENSG00000072786,ENSG00000145919,ENSG00000183258,ENSG00000169131,ENSG00000124535,ENSG00000124787,ENSG00000168566,ENSG00000197279,ENSG00000241370,ENSG00000213780,ENSG00000204435,ENSG00000204371,ENSG00000213676,ENSG00000204231,ENSG00000227057,ENSG00000204220,ENSG00000112561,ENSG00000112576,ENSG00000137413,ENSG00000024048,ENSG00000146223,ENSG00000124702,ENSG00000172432,ENSG00000112118,ENSG00000112146,ENSG00000168116,ENSG00000112200,ENSG00000156508,ENSG00000118420,ENSG00000164414,ENSG00000146282,ENSG00000135336,ENSG00000135334,ENSG00000111880,ENSG00000085382,ENSG00000112335,ENSG00000135537,ENSG00000168438,ENSG00000155111,ENSG00000112339,ENSG00000029363,ENSG00000131023,ENSG00000120265,ENSG00000175048,ENSG00000291237,ENSG00000146457,ENSG00000120438,ENSG00000112110,ENSG00000106263,ENSG00000146587,ENSG00000075624,ENSG00000164631,ENSG00000105866,ENSG00000106588,ENSG00000106591,ENSG00000078967,ENSG00000241258,ENSG00000263001,ENSG00000170027,ENSG00000008277,ENSG00000127922,ENSG00000196652,ENSG00000106290,ENSG00000078487,ENSG00000146834,ENSG00000087087,ENSG00000214253,ENSG00000128563,ENSG00000160993,ENSG00000161036,ENSG00000105856,ENSG00000105879,ENSG00000071243,ENSG00000197157,ENSG00000186591,ENSG00000146856,ENSG00000080802,ENSG00000146963,ENSG00000204947,ENSG00000197024,ENSG00000170260,ENSG00000164867,ENSG00000164885,ENSG00000164896,ENSG00000164897,ENSG00000171320,ENSG00000104299,ENSG00000147421,ENSG00000104691,ENSG00000172733,ENSG00000165392,ENSG00000147548,ENSG00000023287,ENSG00000185697,ENSG00000175073,ENSG00000147604,ENSG00000154582,ENSG00000164953,ENSG00000156482,ENSG00000132541,ENSG00000104356,ENSG00000120533,ENSG00000136986,ENSG00000104472,ENSG00000178896,ENSG00000179526,ENSG00000179632,ENSG00000161016,ENSG00000106993,ENSG00000164975,ENSG00000137055,ENSG00000137074,ENSG00000086061,ENSG00000137073,ENSG00000137094,ENSG00000221829,ENSG00000107175,ENSG00000147905,ENSG00000165275,ENSG00000274349,ENSG00000135018,ENSG00000135070,ENSG00000175787,ENSG00000158169,ENSG00000136937,ENSG00000023318,ENSG00000136897,ENSG00000136813,ENSG00000176386,ENSG00000136875,ENSG00000148229,ENSG00000056586,ENSG00000148200,ENSG00000119414,ENSG00000196152,ENSG00000136908,ENSG00000097007,ENSG00000160563,ENSG00000148297,ENSG00000148303,ENSG00000130560,ENSG00000165684,ENSG00000005302,ENSG00000181544,ENSG00000130985,ENSG00000068438,ENSG00000068394,ENSG00000101997,ENSG00000072501,ENSG00000184481,ENSG00000147099,ENSG00000188419,ENSG00000123562,ENSG00000089682,ENSG00000101843,ENSG00000101844,ENSG00000125351,ENSG00000125676,ENSG00000085185,ENSG00000056277,ENSG00000186376,ENSG00000173275,ENSG00000171100
GO:BP	primary metabolic process	GO:0044238	FALSE	1.21106e-17	16.9168	8743	1300	869	15992	ENSG00000188976,ENSG00000175756,ENSG00000221978,ENSG00000242485,ENSG00000157881,ENSG00000169598,ENSG00000162413,ENSG00000175279,ENSG00000160049,ENSG00000142655,ENSG00000132906,ENSG00000159363,ENSG00000053372,ENSG00000090686,ENSG00000125945,ENSG00000142676,ENSG00000117305,ENSG00000133226,ENSG00000158006,ENSG00000158062,ENSG00000142784,ENSG00000117751,ENSG00000130766,ENSG00000198492,ENSG00000134644,ENSG00000121903,ENSG00000054118,ENSG00000181817,ENSG00000163877,ENSG00000134690,ENSG00000164002,ENSG00000117010,ENSG00000164011,ENSG00000132768,ENSG00000117419,ENSG00000132781,ENSG00000132773,ENSG00000159592,ENSG00000117481,ENSG00000162368,ENSG00000078618,ENSG00000116209,ENSG00000116205,ENSG00000116221,ENSG00000162600,ENSG00000125703,ENSG00000142864,ENSG00000116754,ENSG00000143033,ENSG00000117505,ENSG00000172339,ENSG00000009307,ENSG00000117362,ENSG00000143409,ENSG00000163156,ENSG00000159352,ENSG00000160741,ENSG00000143543,ENSG00000179085,ENSG00000163463,ENSG00000160752,ENSG00000160803,ENSG00000160789,ENSG00000163468,ENSG00000143314,ENSG00000000460,ENSG00000171806,ENSG00000116406,ENSG00000121486,ENSG00000047410,ENSG00000116750,ENSG00000116747,ENSG00000162702,ENSG00000257315,ENSG00000182004,ENSG00000117650,ENSG00000174606,ENSG00000183814,ENSG00000173409,ENSG00000116918,ENSG00000054267,ENSG00000152904,ENSG00000162885,ENSG00000086619,ENSG00000116984,ENSG00000091483,ENSG00000174371,ENSG00000035687,ENSG00000121644,ENSG00000136738,ENSG00000136754,ENSG00000107897,ENSG00000175395,ENSG00000189180,ENSG00000169740,ENSG00000072401,ENSG00000108064,ENSG00000148719,ENSG00000166321,ENSG00000182180,ENSG00000107758,ENSG00000172586,ENSG00000214655,ENSG00000148688,ENSG00000107864,ENSG00000198060,ENSG00000171311,ENSG00000171307,ENSG00000155229,ENSG00000119906,ENSG00000166167,ENSG00000148840,ENSG00000107882,ENSG00000156374,ENSG00000119950,ENSG00000165832,ENSG00000151923,ENSG00000154473,ENSG00000165660,ENSG00000142082,ENSG00000185627,ENSG00000174915,ENSG00000177600,ENSG00000184281,ENSG00000110619,ENSG00000205339,ENSG00000166478,ENSG00000110700,ENSG00000165916,ENSG00000172409,ENSG00000186660,ENSG00000110107,ENSG00000167986,ENSG00000149476,ENSG00000134825,ENSG00000168496,ENSG00000149503,ENSG00000002330,ENSG00000133895,ENSG00000068971,ENSG00000172922,ENSG00000172732,ENSG00000175467,ENSG00000087365,ENSG00000174903,ENSG00000174744,ENSG00000174547,ENSG00000173120,ENSG00000175634,ENSG00000167792,ENSG00000149716,ENSG00000137522,ENSG00000054965,ENSG00000175581,ENSG00000187726,ENSG00000214517,ENSG00000118363,ENSG00000149273,ENSG00000149262,ENSG00000188997,ENSG00000118369,ENSG00000150316,ENSG00000186280,ENSG00000087053,ENSG00000137760,ENSG00000076043,ENSG00000186174,ENSG00000110060,ENSG00000109832,ENSG00000151498,ENSG00000060237,ENSG00000002016,ENSG00000006831,ENSG00000004478,ENSG00000139180,ENSG00000111667,ENSG00000111269,ENSG00000213782,ENSG00000139163,ENSG00000139160,ENSG00000139131,ENSG00000139133,ENSG00000175548,ENSG00000139218,ENSG00000174243,ENSG00000167548,ENSG00000110925,ENSG00000139625,ENSG00000139546,ENSG00000012822,ENSG00000123415,ENSG00000197728,ENSG00000170515,ENSG00000229117,ENSG00000135482,ENSG00000135473,ENSG00000110958,ENSG00000198056,ENSG00000025423,ENSG00000182199,ENSG00000166986,ENSG00000135655,ENSG00000111530,ENSG00000111596,ENSG00000186908,ENSG00000133641,ENSG00000198707,ENSG00000139324,ENSG00000177889,ENSG00000198015,ENSG00000111142,ENSG00000111144,ENSG00000166598,ENSG00000139372,ENSG00000111727,ENSG00000196850,ENSG00000089009,ENSG00000089163,ENSG00000022840,ENSG00000033030,ENSG00000139697,ENSG00000196387,ENSG00000214029,ENSG00000256223,ENSG00000132964,ENSG00000152520,ENSG00000120694,ENSG00000244754,ENSG00000120662,ENSG00000139668,ENSG00000213995,ENSG00000153487,ENSG00000129484,ENSG00000165804,ENSG00000100462,ENSG00000100813,ENSG00000136367,ENSG00000129559,ENSG00000100938,ENSG00000100890,ENSG00000100916,ENSG00000213741,ENSG00000100519,ENSG00000126775,ENSG00000100567,ENSG00000257365,ENSG00000125952,ENSG00000072042,ENSG00000182185,ENSG00000119707,ENSG00000009830,ENSG00000100577,ENSG00000151445,ENSG00000100591,ENSG00000100603,ENSG00000071537,ENSG00000119720,ENSG00000100815,ENSG00000182512,ENSG00000090060,ENSG00000100749,ENSG00000100664,ENSG00000156411,ENSG00000156970,ENSG00000051180,ENSG00000104129,ENSG00000128881,ENSG00000166200,ENSG00000156958,ENSG00000138592,ENSG00000128989,ENSG00000137871,ENSG00000166797,ENSG00000166794,ENSG00000166855,ENSG00000138629,ENSG00000178802,ENSG00000138621,ENSG00000173517,ENSG00000140382,ENSG00000176371,ENSG00000259494,ENSG00000181991,ENSG00000131876,ENSG00000007392,ENSG00000103326,ENSG00000140986,ENSG00000140990,ENSG00000065057,ENSG00000103197,ENSG00000131653,ENSG00000167978,ENSG00000085644,ENSG00000006194,ENSG00000140987,ENSG00000103343,ENSG00000090447,ENSG00000103423,ENSG00000102858,ENSG00000103199,ENSG00000140650,ENSG00000103342,ENSG00000157045,ENSG00000134419,ENSG00000170540,ENSG00000006007,ENSG00000103356,ENSG00000166851,ENSG00000205629,ENSG00000176476,ENSG00000178952,ENSG00000176953,ENSG00000169592,ENSG00000149922,ENSG00000080603,ENSG00000099364,ENSG00000167397,ENSG00000103507,ENSG00000140718,ENSG00000181938,ENSG00000125107,ENSG00000168701,ENSG00000072736,ENSG00000132600,ENSG00000184939,ENSG00000132604,ENSG00000157350,ENSG00000157353,ENSG00000103035,ENSG00000065457,ENSG00000186153,ENSG00000230989,ENSG00000172530,ENSG00000167526,ENSG00000185324,ENSG00000132376,ENSG00000167716,ENSG00000197417,ENSG00000040531,ENSG00000161920,ENSG00000005100,ENSG00000072849,ENSG00000108590,ENSG00000132535,ENSG00000072778,ENSG00000040633,ENSG00000141510,ENSG00000141499,ENSG00000183011,ENSG00000221926,ENSG00000133027,ENSG00000141034,ENSG00000177302,ENSG00000176994,ENSG00000109079,ENSG00000198242,ENSG00000109118,ENSG00000108262,ENSG00000108671,ENSG00000172057,ENSG00000108344,ENSG00000008838,ENSG00000126368,ENSG00000108349,ENSG00000094804,ENSG00000131473,ENSG00000108773,ENSG00000183978,ENSG00000176563,ENSG00000168591,ENSG00000136448,ENSG00000172992,ENSG00000168517,ENSG00000120071,ENSG00000159111,ENSG00000108468,ENSG00000159199,ENSG00000167085,ENSG00000136504,ENSG00000108848,ENSG00000136450,ENSG00000213246,ENSG00000108654,ENSG00000130935,ENSG00000132478,ENSG00000132471,ENSG00000161547,ENSG00000089685,ENSG00000171302,ENSG00000141564,ENSG00000262814,ENSG00000169689,ENSG00000017797,ENSG00000101558,ENSG00000101654,ENSG00000172466,ENSG00000152234,ENSG00000134030,ENSG00000166562,ENSG00000060069,ENSG00000141933,ENSG00000099821,ENSG00000175221,ENSG00000182087,ENSG00000099817,ENSG00000099624,ENSG00000115257,ENSG00000172006,ENSG00000105325,ENSG00000183617,ENSG00000178951,ENSG00000141994,ENSG00000125656,ENSG00000088247,ENSG00000032444,ENSG00000267855,ENSG00000233927,ENSG00000079805,ENSG00000123144,ENSG00000104889,ENSG00000104957,ENSG00000132016,ENSG00000132024,ENSG00000132005,ENSG00000269058,ENSG00000105393,ENSG00000130312,ENSG00000130311,ENSG00000141971,ENSG00000105640,ENSG00000105656,ENSG00000105671,ENSG00000064545,ENSG00000257103,ENSG00000272333,ENSG00000161265,ENSG00000205155,ENSG00000267796,ENSG00000004776,ENSG00000167635,ENSG00000188283,ENSG00000011332,ENSG00000068903,ENSG00000104825,ENSG00000006712,ENSG00000063322,ENSG00000013275,ENSG00000128000,ENSG00000130758,ENSG00000105221,ENSG00000167565,ENSG00000188493,ENSG00000077312,ENSG00000105723,ENSG00000079432,ENSG00000159905,ENSG00000186026,ENSG00000267680,ENSG00000167384,ENSG00000104881,ENSG00000117877,ENSG00000012061,ENSG00000125755,ENSG00000170608,ENSG00000105486,ENSG00000105447,ENSG00000142235,ENSG00000176909,ENSG00000105552,ENSG00000104852,ENSG00000104872,ENSG00000142534,ENSG00000126456,ENSG00000126453,ENSG00000104960,ENSG00000105053,ENSG00000142528,ENSG00000161677,ENSG00000142544,ENSG00000170906,ENSG00000105619,ENSG00000105618,ENSG00000197483,ENSG00000167685,ENSG00000131848,ENSG00000197714,ENSG00000186230,ENSG00000171606,ENSG00000278129,ENSG00000182318,ENSG00000083838,ENSG00000099326,ENSG00000143970,ENSG00000138018,ENSG00000115207,ENSG00000115211,ENSG00000115234,ENSG00000243147,ENSG00000143891,ENSG00000152147,ENSG00000138095,ENSG00000068912,ENSG00000143947,ENSG00000275052,ENSG00000014641,ENSG00000138069,ENSG00000169621,ENSG00000115977,ENSG00000135624,ENSG00000115307,ENSG00000115317,ENSG00000115364,ENSG00000163541,ENSG00000042445,ENSG00000132300,ENSG00000153574,ENSG00000275111,ENSG00000144021,ENSG00000196843,ENSG00000114988,ENSG00000144182,ENSG00000158417,ENSG00000071082,ENSG00000135974,ENSG00000153107,ENSG00000163166,ENSG00000136715,ENSG00000082258,ENSG00000115839,ENSG00000121988,ENSG00000144224,ENSG00000115947,ENSG00000138399,ENSG00000123600,ENSG00000163510,ENSG00000077232,ENSG00000065548,ENSG00000115524,ENSG00000082146,ENSG00000055044,ENSG00000138442,ENSG00000138380,ENSG00000138375,ENSG00000144579,ENSG00000135912,ENSG00000135924,ENSG00000144524,ENSG00000085982,ENSG00000142330,ENSG00000115687,ENSG00000115685,ENSG00000176946,ENSG00000088876,ENSG00000101361,ENSG00000125901,ENSG00000125843,ENSG00000125863,ENSG00000089048,ENSG00000101247,ENSG00000089006,ENSG00000125871,ENSG00000125846,ENSG00000101343,ENSG00000088930,ENSG00000130684,ENSG00000088325,ENSG00000171456,ENSG00000101421,ENSG00000125977,ENSG00000078747,ENSG00000101464,ENSG00000100991,ENSG00000088298,ENSG00000124151,ENSG00000244687,ENSG00000149658,ENSG00000258366,ENSG00000197114,ENSG00000198276,ENSG00000155304,ENSG00000154723,ENSG00000154727,ENSG00000156256,ENSG00000156261,ENSG00000159131,ENSG00000159140,ENSG00000241837,ENSG00000160305,ENSG00000100056,ENSG00000070010,ENSG00000093009,ENSG00000128191,ENSG00000099917,ENSG00000185651,ENSG00000100023,ENSG00000100028,ENSG00000183765,ENSG00000159873,ENSG00000100319,ENSG00000099995,ENSG00000100029,ENSG00000100350,ENSG00000100353,ENSG00000100124,ENSG00000100129,ENSG00000100401,ENSG00000100227,ENSG00000113851,ENSG00000170364,ENSG00000070950,ENSG00000144713,ENSG00000163528,ENSG00000131368,ENSG00000131373,ENSG00000174748,ENSG00000153560,ENSG00000114784,ENSG00000144647,ENSG00000076201,ENSG00000163832,ENSG00000164045,ENSG00000164048,ENSG00000067560,ENSG00000004534,ENSG00000003756,ENSG00000214706,ENSG00000145041,ENSG00000168374,ENSG00000189283,ENSG00000163376,ENSG00000163320,ENSG00000114391,ENSG00000151576,ENSG00000144840,ENSG00000153767,ENSG00000114030,ENSG00000065485,ENSG00000206527,ENSG00000114491,ENSG00000163848,ENSG00000169714,ENSG00000114670,ENSG00000175110,ENSG00000114209,ENSG00000163536,ENSG00000163558,ENSG00000114416,ENSG00000114796,ENSG00000145191,ENSG00000175166,ENSG00000180370,ENSG00000182899,ENSG00000090316,ENSG00000168936,ENSG00000087269,ENSG00000125388,ENSG00000178177,ENSG00000170448,ENSG00000109184,ENSG00000047315,ENSG00000083896,ENSG00000145332,ENSG00000151247,ENSG00000145331,ENSG00000138823,ENSG00000164039,ENSG00000164164,ENSG00000059691,ENSG00000171503,ENSG00000145439,ENSG00000164105,ENSG00000109775,ENSG00000164151,ENSG00000145604,ENSG00000067248,ENSG00000039123,ENSG00000086189,ENSG00000113595,ENSG00000253251,ENSG00000145734,ENSG00000122008,ENSG00000186468,ENSG00000198677,ENSG00000133835,ENSG00000113525,ENSG00000113522,ENSG00000112983,ENSG00000158402,ENSG00000120725,ENSG00000170464,ENSG00000131495,ENSG00000113141,ENSG00000133706,ENSG00000113649,ENSG00000113712,ENSG00000070814,ENSG00000113312,ENSG00000120137,ENSG00000072803,ENSG00000072786,ENSG00000145919,ENSG00000183258,ENSG00000169131,ENSG00000124535,ENSG00000124787,ENSG00000168566,ENSG00000197279,ENSG00000241370,ENSG00000213780,ENSG00000204435,ENSG00000204371,ENSG00000213676,ENSG00000204231,ENSG00000227057,ENSG00000204220,ENSG00000124767,ENSG00000112561,ENSG00000112576,ENSG00000137413,ENSG00000024048,ENSG00000146223,ENSG00000124702,ENSG00000172432,ENSG00000112118,ENSG00000112146,ENSG00000168116,ENSG00000112200,ENSG00000156508,ENSG00000118420,ENSG00000164414,ENSG00000146282,ENSG00000135336,ENSG00000135334,ENSG00000111880,ENSG00000085382,ENSG00000112335,ENSG00000135537,ENSG00000168438,ENSG00000155111,ENSG00000112339,ENSG00000029363,ENSG00000131023,ENSG00000120265,ENSG00000175048,ENSG00000291237,ENSG00000146457,ENSG00000120438,ENSG00000112110,ENSG00000106263,ENSG00000146587,ENSG00000075624,ENSG00000164631,ENSG00000105866,ENSG00000122643,ENSG00000106588,ENSG00000106591,ENSG00000078967,ENSG00000241258,ENSG00000263001,ENSG00000170027,ENSG00000008277,ENSG00000127922,ENSG00000241468,ENSG00000196652,ENSG00000106290,ENSG00000078487,ENSG00000146834,ENSG00000087087,ENSG00000214253,ENSG00000128563,ENSG00000160993,ENSG00000161036,ENSG00000105856,ENSG00000105879,ENSG00000071243,ENSG00000197157,ENSG00000186591,ENSG00000146856,ENSG00000080802,ENSG00000146963,ENSG00000090266,ENSG00000204947,ENSG00000197024,ENSG00000170260,ENSG00000164867,ENSG00000164885,ENSG00000164896,ENSG00000164897,ENSG00000171320,ENSG00000104299,ENSG00000147421,ENSG00000104691,ENSG00000172733,ENSG00000165392,ENSG00000147548,ENSG00000023287,ENSG00000185697,ENSG00000175073,ENSG00000147604,ENSG00000121039,ENSG00000154582,ENSG00000164953,ENSG00000156482,ENSG00000132541,ENSG00000104356,ENSG00000120533,ENSG00000136986,ENSG00000147684,ENSG00000104472,ENSG00000104522,ENSG00000178896,ENSG00000179526,ENSG00000179632,ENSG00000161016,ENSG00000106993,ENSG00000164975,ENSG00000137055,ENSG00000137074,ENSG00000086061,ENSG00000137094,ENSG00000221829,ENSG00000107175,ENSG00000147905,ENSG00000165275,ENSG00000274349,ENSG00000135018,ENSG00000135070,ENSG00000175787,ENSG00000158169,ENSG00000136937,ENSG00000023318,ENSG00000136897,ENSG00000136813,ENSG00000176386,ENSG00000136875,ENSG00000148229,ENSG00000056586,ENSG00000148200,ENSG00000119414,ENSG00000196152,ENSG00000136908,ENSG00000167114,ENSG00000097007,ENSG00000160563,ENSG00000148297,ENSG00000148303,ENSG00000130560,ENSG00000165684,ENSG00000005302,ENSG00000181544,ENSG00000130985,ENSG00000068438,ENSG00000068394,ENSG00000101997,ENSG00000072501,ENSG00000184481,ENSG00000147099,ENSG00000188419,ENSG00000123562,ENSG00000089682,ENSG00000101843,ENSG00000101844,ENSG00000125351,ENSG00000125356,ENSG00000085185,ENSG00000056277,ENSG00000186376,ENSG00000173275,ENSG00000171100
GO:BP	nucleobase-containing compound metabolic process	GO:0006139	FALSE	4.38333e-17	16.3582	4744	1300	534	15992	ENSG00000188976,ENSG00000221978,ENSG00000157881,ENSG00000169598,ENSG00000175279,ENSG00000160049,ENSG00000142655,ENSG00000053372,ENSG00000125945,ENSG00000142676,ENSG00000133226,ENSG00000117751,ENSG00000198492,ENSG00000134644,ENSG00000121903,ENSG00000054118,ENSG00000181817,ENSG00000163877,ENSG00000164002,ENSG00000117010,ENSG00000164011,ENSG00000117419,ENSG00000132781,ENSG00000132773,ENSG00000159592,ENSG00000117481,ENSG00000162368,ENSG00000116205,ENSG00000142864,ENSG00000116754,ENSG00000143033,ENSG00000117505,ENSG00000009307,ENSG00000163156,ENSG00000160741,ENSG00000160803,ENSG00000160789,ENSG00000163468,ENSG00000171806,ENSG00000121486,ENSG00000047410,ENSG00000116750,ENSG00000116747,ENSG00000162702,ENSG00000257315,ENSG00000182004,ENSG00000117650,ENSG00000174606,ENSG00000183814,ENSG00000116918,ENSG00000054267,ENSG00000174371,ENSG00000035687,ENSG00000175395,ENSG00000189180,ENSG00000169740,ENSG00000072401,ENSG00000108064,ENSG00000166321,ENSG00000107758,ENSG00000214655,ENSG00000148688,ENSG00000107864,ENSG00000171311,ENSG00000155229,ENSG00000119906,ENSG00000166167,ENSG00000148840,ENSG00000107882,ENSG00000156374,ENSG00000119950,ENSG00000165832,ENSG00000151923,ENSG00000184281,ENSG00000110619,ENSG00000166478,ENSG00000110700,ENSG00000165916,ENSG00000172409,ENSG00000186660,ENSG00000110107,ENSG00000167986,ENSG00000168496,ENSG00000002330,ENSG00000133895,ENSG00000172922,ENSG00000172732,ENSG00000175467,ENSG00000087365,ENSG00000174744,ENSG00000173120,ENSG00000167792,ENSG00000149716,ENSG00000054965,ENSG00000149273,ENSG00000149262,ENSG00000150316,ENSG00000186280,ENSG00000137760,ENSG00000076043,ENSG00000186174,ENSG00000110060,ENSG00000002016,ENSG00000139180,ENSG00000111269,ENSG00000213782,ENSG00000139131,ENSG00000139218,ENSG00000174243,ENSG00000167548,ENSG00000110925,ENSG00000139625,ENSG00000139546,ENSG00000012822,ENSG00000123415,ENSG00000197728,ENSG00000170515,ENSG00000135482,ENSG00000135473,ENSG00000110958,ENSG00000198056,ENSG00000182199,ENSG00000166986,ENSG00000135655,ENSG00000111596,ENSG00000198707,ENSG00000177889,ENSG00000139372,ENSG00000111727,ENSG00000089009,ENSG00000022840,ENSG00000033030,ENSG00000139697,ENSG00000196387,ENSG00000214029,ENSG00000256223,ENSG00000152520,ENSG00000244754,ENSG00000213995,ENSG00000153487,ENSG00000129484,ENSG00000165804,ENSG00000100462,ENSG00000100813,ENSG00000136367,ENSG00000100938,ENSG00000100890,ENSG00000100916,ENSG00000100519,ENSG00000125952,ENSG00000182185,ENSG00000119707,ENSG00000100603,ENSG00000119720,ENSG00000100815,ENSG00000090060,ENSG00000156411,ENSG00000051180,ENSG00000104129,ENSG00000166200,ENSG00000137871,ENSG00000166855,ENSG00000178802,ENSG00000138621,ENSG00000140382,ENSG00000176371,ENSG00000181991,ENSG00000131876,ENSG00000007392,ENSG00000140990,ENSG00000065057,ENSG00000167978,ENSG00000085644,ENSG00000006194,ENSG00000140987,ENSG00000103343,ENSG00000090447,ENSG00000103423,ENSG00000103199,ENSG00000140650,ENSG00000103342,ENSG00000103356,ENSG00000166851,ENSG00000176476,ENSG00000176953,ENSG00000169592,ENSG00000149922,ENSG00000080603,ENSG00000099364,ENSG00000140718,ENSG00000181938,ENSG00000125107,ENSG00000072736,ENSG00000132600,ENSG00000184939,ENSG00000132604,ENSG00000157353,ENSG00000065457,ENSG00000186153,ENSG00000230989,ENSG00000132376,ENSG00000197417,ENSG00000040531,ENSG00000161920,ENSG00000005100,ENSG00000108590,ENSG00000141510,ENSG00000141499,ENSG00000221926,ENSG00000177302,ENSG00000109118,ENSG00000008838,ENSG00000126368,ENSG00000108349,ENSG00000094804,ENSG00000131473,ENSG00000108773,ENSG00000176563,ENSG00000172992,ENSG00000168517,ENSG00000120071,ENSG00000108468,ENSG00000159199,ENSG00000167085,ENSG00000136504,ENSG00000108848,ENSG00000136450,ENSG00000213246,ENSG00000108654,ENSG00000130935,ENSG00000132471,ENSG00000161547,ENSG00000089685,ENSG00000141564,ENSG00000262814,ENSG00000169689,ENSG00000101654,ENSG00000172466,ENSG00000152234,ENSG00000134030,ENSG00000060069,ENSG00000099821,ENSG00000175221,ENSG00000099817,ENSG00000099624,ENSG00000172006,ENSG00000178951,ENSG00000141994,ENSG00000088247,ENSG00000267855,ENSG00000233927,ENSG00000079805,ENSG00000123144,ENSG00000104889,ENSG00000104957,ENSG00000132016,ENSG00000132024,ENSG00000132005,ENSG00000105393,ENSG00000105656,ENSG00000105671,ENSG00000064545,ENSG00000272333,ENSG00000161265,ENSG00000267796,ENSG00000167635,ENSG00000188283,ENSG00000011332,ENSG00000068903,ENSG00000104825,ENSG00000006712,ENSG00000063322,ENSG00000128000,ENSG00000130758,ENSG00000167565,ENSG00000077312,ENSG00000105723,ENSG00000079432,ENSG00000159905,ENSG00000186026,ENSG00000267680,ENSG00000167384,ENSG00000104881,ENSG00000117877,ENSG00000012061,ENSG00000125755,ENSG00000170608,ENSG00000105486,ENSG00000105447,ENSG00000176909,ENSG00000104852,ENSG00000104872,ENSG00000126456,ENSG00000126453,ENSG00000104960,ENSG00000142528,ENSG00000142544,ENSG00000170906,ENSG00000105619,ENSG00000105618,ENSG00000197483,ENSG00000167685,ENSG00000131848,ENSG00000197714,ENSG00000186230,ENSG00000171606,ENSG00000278129,ENSG00000182318,ENSG00000083838,ENSG00000099326,ENSG00000143970,ENSG00000115207,ENSG00000152147,ENSG00000275052,ENSG00000014641,ENSG00000169621,ENSG00000135624,ENSG00000163541,ENSG00000153574,ENSG00000275111,ENSG00000144021,ENSG00000196843,ENSG00000135974,ENSG00000163166,ENSG00000136715,ENSG00000082258,ENSG00000121988,ENSG00000115947,ENSG00000138399,ENSG00000123600,ENSG00000163510,ENSG00000115524,ENSG00000055044,ENSG00000138442,ENSG00000138380,ENSG00000138375,ENSG00000144579,ENSG00000088876,ENSG00000101361,ENSG00000125843,ENSG00000089048,ENSG00000089006,ENSG00000125871,ENSG00000125846,ENSG00000101343,ENSG00000088930,ENSG00000130684,ENSG00000171456,ENSG00000078747,ENSG00000124151,ENSG00000244687,ENSG00000149658,ENSG00000258366,ENSG00000197114,ENSG00000198276,ENSG00000154723,ENSG00000154727,ENSG00000156256,ENSG00000156261,ENSG00000159131,ENSG00000159140,ENSG00000241837,ENSG00000160305,ENSG00000100056,ENSG00000093009,ENSG00000128191,ENSG00000099917,ENSG00000185651,ENSG00000100028,ENSG00000183765,ENSG00000159873,ENSG00000100319,ENSG00000099995,ENSG00000100029,ENSG00000170364,ENSG00000070950,ENSG00000153560,ENSG00000163832,ENSG00000164048,ENSG00000004534,ENSG00000003756,ENSG00000145041,ENSG00000168374,ENSG00000189283,ENSG00000163320,ENSG00000151576,ENSG00000153767,ENSG00000114030,ENSG00000206527,ENSG00000114491,ENSG00000163848,ENSG00000169714,ENSG00000163558,ENSG00000114416,ENSG00000182899,ENSG00000087269,ENSG00000178177,ENSG00000170448,ENSG00000047315,ENSG00000083896,ENSG00000145331,ENSG00000164164,ENSG00000059691,ENSG00000164105,ENSG00000164151,ENSG00000039123,ENSG00000086189,ENSG00000253251,ENSG00000145734,ENSG00000122008,ENSG00000198677,ENSG00000133835,ENSG00000113522,ENSG00000112983,ENSG00000131495,ENSG00000113141,ENSG00000133706,ENSG00000113649,ENSG00000070814,ENSG00000120137,ENSG00000072803,ENSG00000183258,ENSG00000169131,ENSG00000124535,ENSG00000124787,ENSG00000168566,ENSG00000197279,ENSG00000241370,ENSG00000213780,ENSG00000204371,ENSG00000213676,ENSG00000204231,ENSG00000227057,ENSG00000112561,ENSG00000137413,ENSG00000024048,ENSG00000146223,ENSG00000124702,ENSG00000112118,ENSG00000112200,ENSG00000146282,ENSG00000135336,ENSG00000135334,ENSG00000111880,ENSG00000168438,ENSG00000112339,ENSG00000029363,ENSG00000291237,ENSG00000146457,ENSG00000120438,ENSG00000146587,ENSG00000075624,ENSG00000164631,ENSG00000105866,ENSG00000122643,ENSG00000241258,ENSG00000263001,ENSG00000127922,ENSG00000241468,ENSG00000196652,ENSG00000106290,ENSG00000078487,ENSG00000146834,ENSG00000087087,ENSG00000214253,ENSG00000160993,ENSG00000161036,ENSG00000105856,ENSG00000105879,ENSG00000071243,ENSG00000197157,ENSG00000080802,ENSG00000146963,ENSG00000090266,ENSG00000204947,ENSG00000197024,ENSG00000170260,ENSG00000164867,ENSG00000164885,ENSG00000164896,ENSG00000171320,ENSG00000104299,ENSG00000147421,ENSG00000172733,ENSG00000165392,ENSG00000147548,ENSG00000185697,ENSG00000175073,ENSG00000147604,ENSG00000154582,ENSG00000132541,ENSG00000104356,ENSG00000120533,ENSG00000147684,ENSG00000104472,ENSG00000104522,ENSG00000178896,ENSG00000179632,ENSG00000164975,ENSG00000137074,ENSG00000221829,ENSG00000107175,ENSG00000147905,ENSG00000165275,ENSG00000274349,ENSG00000175787,ENSG00000158169,ENSG00000136937,ENSG00000136875,ENSG00000148229,ENSG00000056586,ENSG00000148200,ENSG00000196152,ENSG00000097007,ENSG00000160563,ENSG00000148297,ENSG00000165684,ENSG00000005302,ENSG00000181544,ENSG00000068438,ENSG00000068394,ENSG00000101997,ENSG00000072501,ENSG00000184481,ENSG00000147099,ENSG00000123562,ENSG00000089682,ENSG00000101843,ENSG00000125351,ENSG00000125356,ENSG00000085185,ENSG00000056277,ENSG00000186376,ENSG00000173275
GO:BP	metabolic process	GO:0008152	FALSE	1.84523e-16	15.7339	9741	1300	940	15992	ENSG00000188976,ENSG00000175756,ENSG00000221978,ENSG00000242485,ENSG00000157881,ENSG00000169598,ENSG00000162413,ENSG00000175279,ENSG00000160049,ENSG00000142655,ENSG00000116688,ENSG00000132906,ENSG00000116138,ENSG00000159363,ENSG00000053372,ENSG00000090686,ENSG00000125945,ENSG00000142676,ENSG00000117305,ENSG00000133226,ENSG00000158006,ENSG00000158062,ENSG00000142784,ENSG00000117751,ENSG00000130766,ENSG00000198492,ENSG00000134644,ENSG00000121903,ENSG00000054118,ENSG00000181817,ENSG00000163877,ENSG00000134690,ENSG00000164002,ENSG00000117010,ENSG00000164011,ENSG00000132768,ENSG00000117410,ENSG00000117419,ENSG00000132781,ENSG00000132773,ENSG00000132763,ENSG00000117448,ENSG00000159592,ENSG00000117481,ENSG00000162368,ENSG00000078618,ENSG00000116209,ENSG00000116205,ENSG00000116221,ENSG00000162600,ENSG00000125703,ENSG00000142864,ENSG00000116754,ENSG00000143033,ENSG00000117505,ENSG00000172339,ENSG00000009307,ENSG00000178096,ENSG00000117362,ENSG00000143409,ENSG00000163156,ENSG00000159352,ENSG00000160741,ENSG00000143543,ENSG00000179085,ENSG00000163463,ENSG00000160752,ENSG00000160803,ENSG00000160789,ENSG00000163468,ENSG00000143314,ENSG00000000460,ENSG00000171806,ENSG00000094975,ENSG00000116406,ENSG00000121486,ENSG00000047410,ENSG00000116750,ENSG00000116747,ENSG00000162702,ENSG00000257315,ENSG00000058673,ENSG00000182004,ENSG00000133059,ENSG00000117280,ENSG00000117650,ENSG00000174606,ENSG00000183814,ENSG00000173409,ENSG00000116918,ENSG00000054267,ENSG00000152904,ENSG00000162885,ENSG00000086619,ENSG00000116984,ENSG00000091483,ENSG00000174371,ENSG00000035687,ENSG00000121644,ENSG00000136738,ENSG00000136754,ENSG00000107897,ENSG00000175395,ENSG00000189180,ENSG00000169740,ENSG00000072401,ENSG00000108064,ENSG00000148719,ENSG00000166321,ENSG00000182180,ENSG00000107758,ENSG00000172586,ENSG00000214655,ENSG00000148688,ENSG00000107864,ENSG00000198060,ENSG00000171311,ENSG00000171307,ENSG00000155229,ENSG00000014919,ENSG00000119906,ENSG00000166167,ENSG00000148840,ENSG00000107882,ENSG00000156374,ENSG00000119950,ENSG00000165832,ENSG00000151923,ENSG00000154473,ENSG00000107902,ENSG00000165660,ENSG00000142082,ENSG00000185627,ENSG00000174915,ENSG00000177600,ENSG00000184281,ENSG00000110619,ENSG00000205339,ENSG00000166478,ENSG00000110700,ENSG00000165916,ENSG00000172409,ENSG00000186660,ENSG00000110107,ENSG00000167986,ENSG00000149476,ENSG00000134825,ENSG00000168496,ENSG00000149503,ENSG00000002330,ENSG00000173264,ENSG00000133895,ENSG00000068971,ENSG00000172922,ENSG00000172732,ENSG00000175467,ENSG00000087365,ENSG00000174903,ENSG00000174744,ENSG00000174547,ENSG00000173120,ENSG00000175634,ENSG00000167792,ENSG00000149716,ENSG00000137522,ENSG00000284922,ENSG00000054965,ENSG00000175581,ENSG00000187726,ENSG00000214517,ENSG00000118363,ENSG00000149273,ENSG00000149262,ENSG00000188997,ENSG00000118369,ENSG00000150316,ENSG00000186280,ENSG00000087053,ENSG00000137760,ENSG00000076043,ENSG00000186174,ENSG00000149547,ENSG00000110060,ENSG00000109832,ENSG00000151498,ENSG00000060237,ENSG00000002016,ENSG00000006831,ENSG00000004478,ENSG00000139180,ENSG00000111667,ENSG00000111269,ENSG00000213782,ENSG00000139163,ENSG00000139160,ENSG00000087470,ENSG00000139131,ENSG00000139133,ENSG00000175548,ENSG00000139218,ENSG00000174243,ENSG00000167548,ENSG00000110925,ENSG00000139625,ENSG00000139546,ENSG00000012822,ENSG00000123415,ENSG00000197728,ENSG00000170515,ENSG00000229117,ENSG00000135482,ENSG00000257727,ENSG00000135473,ENSG00000110958,ENSG00000198056,ENSG00000025423,ENSG00000182199,ENSG00000166986,ENSG00000135655,ENSG00000111530,ENSG00000111596,ENSG00000186908,ENSG00000133641,ENSG00000198707,ENSG00000139324,ENSG00000177889,ENSG00000198015,ENSG00000111142,ENSG00000111144,ENSG00000166598,ENSG00000139372,ENSG00000111727,ENSG00000196850,ENSG00000089009,ENSG00000089163,ENSG00000088986,ENSG00000110871,ENSG00000022840,ENSG00000033030,ENSG00000139697,ENSG00000196387,ENSG00000214029,ENSG00000256223,ENSG00000132964,ENSG00000152520,ENSG00000120694,ENSG00000244754,ENSG00000120662,ENSG00000139668,ENSG00000213995,ENSG00000153487,ENSG00000129484,ENSG00000165804,ENSG00000100462,ENSG00000100813,ENSG00000136367,ENSG00000259431,ENSG00000129559,ENSG00000100938,ENSG00000100890,ENSG00000100916,ENSG00000213741,ENSG00000100519,ENSG00000126775,ENSG00000100567,ENSG00000257365,ENSG00000125952,ENSG00000100568,ENSG00000072042,ENSG00000182185,ENSG00000165861,ENSG00000119707,ENSG00000009830,ENSG00000100577,ENSG00000151445,ENSG00000100591,ENSG00000100603,ENSG00000071537,ENSG00000119720,ENSG00000100815,ENSG00000182512,ENSG00000090060,ENSG00000100749,ENSG00000197102,ENSG00000100664,ENSG00000156411,ENSG00000156970,ENSG00000051180,ENSG00000104129,ENSG00000128881,ENSG00000166200,ENSG00000156958,ENSG00000138592,ENSG00000128989,ENSG00000137871,ENSG00000166797,ENSG00000166794,ENSG00000166855,ENSG00000138629,ENSG00000178802,ENSG00000138621,ENSG00000173517,ENSG00000140382,ENSG00000176371,ENSG00000259494,ENSG00000181991,ENSG00000131876,ENSG00000007392,ENSG00000103326,ENSG00000140986,ENSG00000140990,ENSG00000196408,ENSG00000065057,ENSG00000103197,ENSG00000131653,ENSG00000167978,ENSG00000131652,ENSG00000085644,ENSG00000006194,ENSG00000140987,ENSG00000103343,ENSG00000090447,ENSG00000103423,ENSG00000102858,ENSG00000103199,ENSG00000140650,ENSG00000038532,ENSG00000103342,ENSG00000157045,ENSG00000166783,ENSG00000134419,ENSG00000170540,ENSG00000006007,ENSG00000140740,ENSG00000103356,ENSG00000166851,ENSG00000205629,ENSG00000176476,ENSG00000178952,ENSG00000176953,ENSG00000169592,ENSG00000149922,ENSG00000080603,ENSG00000099364,ENSG00000103496,ENSG00000167397,ENSG00000103507,ENSG00000103479,ENSG00000140718,ENSG00000102900,ENSG00000181938,ENSG00000125107,ENSG00000168701,ENSG00000072736,ENSG00000132600,ENSG00000184939,ENSG00000132604,ENSG00000157350,ENSG00000157353,ENSG00000103035,ENSG00000065457,ENSG00000186153,ENSG00000230989,ENSG00000131143,ENSG00000172530,ENSG00000167526,ENSG00000185324,ENSG00000132376,ENSG00000167716,ENSG00000197417,ENSG00000040531,ENSG00000161920,ENSG00000108559,ENSG00000005100,ENSG00000072849,ENSG00000108590,ENSG00000132535,ENSG00000072778,ENSG00000040633,ENSG00000141510,ENSG00000141499,ENSG00000183011,ENSG00000221926,ENSG00000133027,ENSG00000141034,ENSG00000177302,ENSG00000176994,ENSG00000109083,ENSG00000109079,ENSG00000198242,ENSG00000109118,ENSG00000108262,ENSG00000108671,ENSG00000172057,ENSG00000108344,ENSG00000008838,ENSG00000126368,ENSG00000108349,ENSG00000094804,ENSG00000131473,ENSG00000108773,ENSG00000183978,ENSG00000176563,ENSG00000188554,ENSG00000168591,ENSG00000136448,ENSG00000172992,ENSG00000168517,ENSG00000120071,ENSG00000159111,ENSG00000108468,ENSG00000136436,ENSG00000159199,ENSG00000167085,ENSG00000136504,ENSG00000108848,ENSG00000136450,ENSG00000213246,ENSG00000108654,ENSG00000130935,ENSG00000108984,ENSG00000125454,ENSG00000132478,ENSG00000132471,ENSG00000161547,ENSG00000089685,ENSG00000171302,ENSG00000141564,ENSG00000262814,ENSG00000169689,ENSG00000017797,ENSG00000101558,ENSG00000101654,ENSG00000172466,ENSG00000152234,ENSG00000134030,ENSG00000166562,ENSG00000060069,ENSG00000141933,ENSG00000099821,ENSG00000175221,ENSG00000182087,ENSG00000099817,ENSG00000099624,ENSG00000115257,ENSG00000176619,ENSG00000172006,ENSG00000105325,ENSG00000183617,ENSG00000178951,ENSG00000141994,ENSG00000125656,ENSG00000088247,ENSG00000032444,ENSG00000267855,ENSG00000233927,ENSG00000079805,ENSG00000123144,ENSG00000104889,ENSG00000104957,ENSG00000132016,ENSG00000132024,ENSG00000132005,ENSG00000269058,ENSG00000105393,ENSG00000130312,ENSG00000130311,ENSG00000141971,ENSG00000105640,ENSG00000105656,ENSG00000105671,ENSG00000064545,ENSG00000257103,ENSG00000272333,ENSG00000161265,ENSG00000205155,ENSG00000267796,ENSG00000004776,ENSG00000167635,ENSG00000188283,ENSG00000011332,ENSG00000068903,ENSG00000104825,ENSG00000006712,ENSG00000063322,ENSG00000013275,ENSG00000128000,ENSG00000130758,ENSG00000105221,ENSG00000167565,ENSG00000188493,ENSG00000077312,ENSG00000105723,ENSG00000079432,ENSG00000159905,ENSG00000186026,ENSG00000267680,ENSG00000167384,ENSG00000104881,ENSG00000117877,ENSG00000012061,ENSG00000125755,ENSG00000170608,ENSG00000105486,ENSG00000105447,ENSG00000142235,ENSG00000176909,ENSG00000105552,ENSG00000104852,ENSG00000104872,ENSG00000142534,ENSG00000126456,ENSG00000126453,ENSG00000104960,ENSG00000105053,ENSG00000142528,ENSG00000161677,ENSG00000142544,ENSG00000170906,ENSG00000105619,ENSG00000105618,ENSG00000197483,ENSG00000167685,ENSG00000131848,ENSG00000197714,ENSG00000186230,ENSG00000171606,ENSG00000278129,ENSG00000182318,ENSG00000083838,ENSG00000099326,ENSG00000143970,ENSG00000138018,ENSG00000115207,ENSG00000115211,ENSG00000115234,ENSG00000243147,ENSG00000143891,ENSG00000152147,ENSG00000138095,ENSG00000143942,ENSG00000068912,ENSG00000143947,ENSG00000275052,ENSG00000014641,ENSG00000138069,ENSG00000169621,ENSG00000115977,ENSG00000135624,ENSG00000115307,ENSG00000115317,ENSG00000115364,ENSG00000163541,ENSG00000042445,ENSG00000132300,ENSG00000153574,ENSG00000275111,ENSG00000144021,ENSG00000196843,ENSG00000114988,ENSG00000144182,ENSG00000158417,ENSG00000071082,ENSG00000135974,ENSG00000153107,ENSG00000163166,ENSG00000136715,ENSG00000082258,ENSG00000115839,ENSG00000121988,ENSG00000144224,ENSG00000115947,ENSG00000138399,ENSG00000123600,ENSG00000163510,ENSG00000077232,ENSG00000065548,ENSG00000115524,ENSG00000082146,ENSG00000055044,ENSG00000138442,ENSG00000138380,ENSG00000138375,ENSG00000144579,ENSG00000135912,ENSG00000135924,ENSG00000144524,ENSG00000085982,ENSG00000142330,ENSG00000115687,ENSG00000115685,ENSG00000176946,ENSG00000088876,ENSG00000101361,ENSG00000125901,ENSG00000125843,ENSG00000125863,ENSG00000089048,ENSG00000101247,ENSG00000089006,ENSG00000125871,ENSG00000125846,ENSG00000101343,ENSG00000088930,ENSG00000132661,ENSG00000130684,ENSG00000088325,ENSG00000171456,ENSG00000101421,ENSG00000125977,ENSG00000101444,ENSG00000078747,ENSG00000101464,ENSG00000100991,ENSG00000088298,ENSG00000080839,ENSG00000124151,ENSG00000124201,ENSG00000244687,ENSG00000149658,ENSG00000258366,ENSG00000197114,ENSG00000198276,ENSG00000155304,ENSG00000154723,ENSG00000154727,ENSG00000156256,ENSG00000156261,ENSG00000159131,ENSG00000159140,ENSG00000205758,ENSG00000241837,ENSG00000160305,ENSG00000100056,ENSG00000070010,ENSG00000093009,ENSG00000128191,ENSG00000099917,ENSG00000185651,ENSG00000100023,ENSG00000100028,ENSG00000183765,ENSG00000100209,ENSG00000159873,ENSG00000100319,ENSG00000184076,ENSG00000099995,ENSG00000100029,ENSG00000100350,ENSG00000100353,ENSG00000100124,ENSG00000100129,ENSG00000100401,ENSG00000183864,ENSG00000100227,ENSG00000113851,ENSG00000170364,ENSG00000150995,ENSG00000070950,ENSG00000144713,ENSG00000163528,ENSG00000131368,ENSG00000131373,ENSG00000169814,ENSG00000174748,ENSG00000153560,ENSG00000114784,ENSG00000144647,ENSG00000163820,ENSG00000076201,ENSG00000163832,ENSG00000164045,ENSG00000164048,ENSG00000067560,ENSG00000004534,ENSG00000003756,ENSG00000214706,ENSG00000114388,ENSG00000145041,ENSG00000168374,ENSG00000189283,ENSG00000163376,ENSG00000163320,ENSG00000154174,ENSG00000114391,ENSG00000151576,ENSG00000144840,ENSG00000153767,ENSG00000114030,ENSG00000065485,ENSG00000206527,ENSG00000114491,ENSG00000163848,ENSG00000169714,ENSG00000114670,ENSG00000175110,ENSG00000114209,ENSG00000163536,ENSG00000163558,ENSG00000114416,ENSG00000114796,ENSG00000114770,ENSG00000145191,ENSG00000175166,ENSG00000180370,ENSG00000182899,ENSG00000090316,ENSG00000168936,ENSG00000087269,ENSG00000125388,ENSG00000178177,ENSG00000170448,ENSG00000109184,ENSG00000084092,ENSG00000047315,ENSG00000083896,ENSG00000145332,ENSG00000151247,ENSG00000145331,ENSG00000138823,ENSG00000164039,ENSG00000138777,ENSG00000164164,ENSG00000059691,ENSG00000171503,ENSG00000145439,ENSG00000164105,ENSG00000109775,ENSG00000164151,ENSG00000145604,ENSG00000067248,ENSG00000039123,ENSG00000086189,ENSG00000113595,ENSG00000253251,ENSG00000145734,ENSG00000122008,ENSG00000186468,ENSG00000127184,ENSG00000198677,ENSG00000133835,ENSG00000113525,ENSG00000113522,ENSG00000112983,ENSG00000158402,ENSG00000120725,ENSG00000015479,ENSG00000170464,ENSG00000131495,ENSG00000113141,ENSG00000133706,ENSG00000113649,ENSG00000113712,ENSG00000070814,ENSG00000113312,ENSG00000120137,ENSG00000072803,ENSG00000072786,ENSG00000145919,ENSG00000183258,ENSG00000169131,ENSG00000124535,ENSG00000124787,ENSG00000168566,ENSG00000197279,ENSG00000241370,ENSG00000213780,ENSG00000204435,ENSG00000204371,ENSG00000213676,ENSG00000204231,ENSG00000227057,ENSG00000204220,ENSG00000112078,ENSG00000124767,ENSG00000112561,ENSG00000112576,ENSG00000137413,ENSG00000024048,ENSG00000146223,ENSG00000124702,ENSG00000172432,ENSG00000112118,ENSG00000170899,ENSG00000112146,ENSG00000168116,ENSG00000112200,ENSG00000156508,ENSG00000118420,ENSG00000135317,ENSG00000164414,ENSG00000146282,ENSG00000135336,ENSG00000135334,ENSG00000111880,ENSG00000085382,ENSG00000112335,ENSG00000135537,ENSG00000080546,ENSG00000168438,ENSG00000155111,ENSG00000112339,ENSG00000029363,ENSG00000131023,ENSG00000120265,ENSG00000175048,ENSG00000291237,ENSG00000146457,ENSG00000120438,ENSG00000112110,ENSG00000106263,ENSG00000146587,ENSG00000075624,ENSG00000164631,ENSG00000105866,ENSG00000122643,ENSG00000006715,ENSG00000106588,ENSG00000106591,ENSG00000078967,ENSG00000241258,ENSG00000263001,ENSG00000170027,ENSG00000008277,ENSG00000127922,ENSG00000241468,ENSG00000196652,ENSG00000106290,ENSG00000078487,ENSG00000146834,ENSG00000087087,ENSG00000214253,ENSG00000128563,ENSG00000160993,ENSG00000161036,ENSG00000105856,ENSG00000105879,ENSG00000071243,ENSG00000197157,ENSG00000158467,ENSG00000186591,ENSG00000131558,ENSG00000146856,ENSG00000080802,ENSG00000146963,ENSG00000090266,ENSG00000204947,ENSG00000197024,ENSG00000170260,ENSG00000164867,ENSG00000164885,ENSG00000164896,ENSG00000164897,ENSG00000171428,ENSG00000171320,ENSG00000104299,ENSG00000147421,ENSG00000104691,ENSG00000172733,ENSG00000165392,ENSG00000147548,ENSG00000023287,ENSG00000185697,ENSG00000175073,ENSG00000147604,ENSG00000121039,ENSG00000154582,ENSG00000164953,ENSG00000156467,ENSG00000156482,ENSG00000132541,ENSG00000104356,ENSG00000120533,ENSG00000136986,ENSG00000147684,ENSG00000104472,ENSG00000104522,ENSG00000178896,ENSG00000179526,ENSG00000179632,ENSG00000161016,ENSG00000106993,ENSG00000164975,ENSG00000137055,ENSG00000137074,ENSG00000086061,ENSG00000137073,ENSG00000137094,ENSG00000221829,ENSG00000107175,ENSG00000147905,ENSG00000165275,ENSG00000274349,ENSG00000135018,ENSG00000135070,ENSG00000175787,ENSG00000158169,ENSG00000136937,ENSG00000023318,ENSG00000136897,ENSG00000136813,ENSG00000176386,ENSG00000136875,ENSG00000148229,ENSG00000056586,ENSG00000148200,ENSG00000119414,ENSG00000196152,ENSG00000136908,ENSG00000167114,ENSG00000097007,ENSG00000160563,ENSG00000148297,ENSG00000148303,ENSG00000130560,ENSG00000165684,ENSG00000005302,ENSG00000181544,ENSG00000130985,ENSG00000068438,ENSG00000068394,ENSG00000101997,ENSG00000072501,ENSG00000184481,ENSG00000147099,ENSG00000131174,ENSG00000188419,ENSG00000123562,ENSG00000089682,ENSG00000101843,ENSG00000101844,ENSG00000125351,ENSG00000125356,ENSG00000125676,ENSG00000085185,ENSG00000056277,ENSG00000165675,ENSG00000186376,ENSG00000173275,ENSG00000171100
GO:BP	cellular aromatic compound metabolic process	GO:0006725	FALSE	3.92381e-16	15.4063	4921	1300	545	15992	ENSG00000188976,ENSG00000221978,ENSG00000157881,ENSG00000169598,ENSG00000175279,ENSG00000160049,ENSG00000142655,ENSG00000053372,ENSG00000125945,ENSG00000142676,ENSG00000133226,ENSG00000117751,ENSG00000198492,ENSG00000134644,ENSG00000121903,ENSG00000054118,ENSG00000181817,ENSG00000163877,ENSG00000164002,ENSG00000117010,ENSG00000164011,ENSG00000117419,ENSG00000132781,ENSG00000132773,ENSG00000132763,ENSG00000117448,ENSG00000159592,ENSG00000117481,ENSG00000162368,ENSG00000116205,ENSG00000142864,ENSG00000116754,ENSG00000143033,ENSG00000117505,ENSG00000009307,ENSG00000163156,ENSG00000160741,ENSG00000160803,ENSG00000160789,ENSG00000163468,ENSG00000171806,ENSG00000121486,ENSG00000047410,ENSG00000116750,ENSG00000116747,ENSG00000162702,ENSG00000257315,ENSG00000182004,ENSG00000117650,ENSG00000174606,ENSG00000183814,ENSG00000116918,ENSG00000054267,ENSG00000116984,ENSG00000174371,ENSG00000035687,ENSG00000175395,ENSG00000189180,ENSG00000169740,ENSG00000072401,ENSG00000108064,ENSG00000166321,ENSG00000107758,ENSG00000214655,ENSG00000148688,ENSG00000107864,ENSG00000171311,ENSG00000155229,ENSG00000014919,ENSG00000119906,ENSG00000166167,ENSG00000148840,ENSG00000107882,ENSG00000156374,ENSG00000119950,ENSG00000165832,ENSG00000151923,ENSG00000184281,ENSG00000110619,ENSG00000166478,ENSG00000110700,ENSG00000165916,ENSG00000172409,ENSG00000186660,ENSG00000110107,ENSG00000167986,ENSG00000168496,ENSG00000002330,ENSG00000133895,ENSG00000172922,ENSG00000172732,ENSG00000175467,ENSG00000087365,ENSG00000174744,ENSG00000173120,ENSG00000167792,ENSG00000149716,ENSG00000284922,ENSG00000054965,ENSG00000149273,ENSG00000149262,ENSG00000150316,ENSG00000186280,ENSG00000137760,ENSG00000076043,ENSG00000186174,ENSG00000110060,ENSG00000002016,ENSG00000139180,ENSG00000111269,ENSG00000213782,ENSG00000139131,ENSG00000139218,ENSG00000174243,ENSG00000167548,ENSG00000110925,ENSG00000139625,ENSG00000139546,ENSG00000012822,ENSG00000123415,ENSG00000197728,ENSG00000170515,ENSG00000135482,ENSG00000135473,ENSG00000110958,ENSG00000198056,ENSG00000182199,ENSG00000166986,ENSG00000135655,ENSG00000111596,ENSG00000198707,ENSG00000177889,ENSG00000139372,ENSG00000111727,ENSG00000089009,ENSG00000022840,ENSG00000033030,ENSG00000139697,ENSG00000196387,ENSG00000214029,ENSG00000256223,ENSG00000152520,ENSG00000244754,ENSG00000213995,ENSG00000153487,ENSG00000129484,ENSG00000165804,ENSG00000100462,ENSG00000100813,ENSG00000136367,ENSG00000259431,ENSG00000100938,ENSG00000100890,ENSG00000100916,ENSG00000100519,ENSG00000125952,ENSG00000182185,ENSG00000119707,ENSG00000100577,ENSG00000100603,ENSG00000119720,ENSG00000100815,ENSG00000090060,ENSG00000156411,ENSG00000051180,ENSG00000104129,ENSG00000166200,ENSG00000137871,ENSG00000166855,ENSG00000178802,ENSG00000138621,ENSG00000140382,ENSG00000176371,ENSG00000181991,ENSG00000131876,ENSG00000007392,ENSG00000140990,ENSG00000065057,ENSG00000167978,ENSG00000085644,ENSG00000006194,ENSG00000140987,ENSG00000103343,ENSG00000090447,ENSG00000103423,ENSG00000103199,ENSG00000140650,ENSG00000103342,ENSG00000103356,ENSG00000166851,ENSG00000176476,ENSG00000176953,ENSG00000169592,ENSG00000149922,ENSG00000080603,ENSG00000099364,ENSG00000140718,ENSG00000181938,ENSG00000125107,ENSG00000072736,ENSG00000132600,ENSG00000184939,ENSG00000132604,ENSG00000157353,ENSG00000065457,ENSG00000186153,ENSG00000230989,ENSG00000132376,ENSG00000197417,ENSG00000040531,ENSG00000161920,ENSG00000005100,ENSG00000108590,ENSG00000141510,ENSG00000141499,ENSG00000221926,ENSG00000177302,ENSG00000109118,ENSG00000008838,ENSG00000126368,ENSG00000108349,ENSG00000094804,ENSG00000131473,ENSG00000108773,ENSG00000176563,ENSG00000172992,ENSG00000168517,ENSG00000120071,ENSG00000108468,ENSG00000159199,ENSG00000167085,ENSG00000136504,ENSG00000108848,ENSG00000136450,ENSG00000213246,ENSG00000108654,ENSG00000130935,ENSG00000125454,ENSG00000132471,ENSG00000161547,ENSG00000089685,ENSG00000141564,ENSG00000262814,ENSG00000169689,ENSG00000101654,ENSG00000172466,ENSG00000152234,ENSG00000134030,ENSG00000060069,ENSG00000099821,ENSG00000175221,ENSG00000099817,ENSG00000099624,ENSG00000172006,ENSG00000178951,ENSG00000141994,ENSG00000088247,ENSG00000267855,ENSG00000233927,ENSG00000079805,ENSG00000123144,ENSG00000104889,ENSG00000104957,ENSG00000132016,ENSG00000132024,ENSG00000132005,ENSG00000105393,ENSG00000105656,ENSG00000105671,ENSG00000064545,ENSG00000272333,ENSG00000161265,ENSG00000267796,ENSG00000167635,ENSG00000188283,ENSG00000011332,ENSG00000068903,ENSG00000104825,ENSG00000006712,ENSG00000063322,ENSG00000128000,ENSG00000130758,ENSG00000167565,ENSG00000077312,ENSG00000105723,ENSG00000079432,ENSG00000159905,ENSG00000186026,ENSG00000267680,ENSG00000167384,ENSG00000104881,ENSG00000117877,ENSG00000012061,ENSG00000125755,ENSG00000170608,ENSG00000105486,ENSG00000105447,ENSG00000176909,ENSG00000104852,ENSG00000104872,ENSG00000126456,ENSG00000126453,ENSG00000104960,ENSG00000142528,ENSG00000142544,ENSG00000170906,ENSG00000105619,ENSG00000105618,ENSG00000197483,ENSG00000167685,ENSG00000131848,ENSG00000197714,ENSG00000186230,ENSG00000171606,ENSG00000278129,ENSG00000182318,ENSG00000083838,ENSG00000099326,ENSG00000143970,ENSG00000115207,ENSG00000152147,ENSG00000275052,ENSG00000014641,ENSG00000169621,ENSG00000135624,ENSG00000163541,ENSG00000153574,ENSG00000275111,ENSG00000144021,ENSG00000196843,ENSG00000135974,ENSG00000163166,ENSG00000136715,ENSG00000082258,ENSG00000121988,ENSG00000115947,ENSG00000138399,ENSG00000123600,ENSG00000163510,ENSG00000115524,ENSG00000055044,ENSG00000138442,ENSG00000138380,ENSG00000138375,ENSG00000144579,ENSG00000176946,ENSG00000088876,ENSG00000101361,ENSG00000125843,ENSG00000089048,ENSG00000089006,ENSG00000125871,ENSG00000125846,ENSG00000101343,ENSG00000088930,ENSG00000130684,ENSG00000171456,ENSG00000078747,ENSG00000124151,ENSG00000244687,ENSG00000149658,ENSG00000258366,ENSG00000197114,ENSG00000198276,ENSG00000154723,ENSG00000154727,ENSG00000156256,ENSG00000156261,ENSG00000159131,ENSG00000159140,ENSG00000241837,ENSG00000160305,ENSG00000100056,ENSG00000093009,ENSG00000128191,ENSG00000099917,ENSG00000185651,ENSG00000100028,ENSG00000183765,ENSG00000159873,ENSG00000100319,ENSG00000099995,ENSG00000100029,ENSG00000170364,ENSG00000070950,ENSG00000153560,ENSG00000163832,ENSG00000164048,ENSG00000004534,ENSG00000003756,ENSG00000145041,ENSG00000168374,ENSG00000189283,ENSG00000163320,ENSG00000151576,ENSG00000153767,ENSG00000114030,ENSG00000206527,ENSG00000114491,ENSG00000163848,ENSG00000169714,ENSG00000163558,ENSG00000114416,ENSG00000182899,ENSG00000087269,ENSG00000178177,ENSG00000170448,ENSG00000047315,ENSG00000083896,ENSG00000145331,ENSG00000164039,ENSG00000164164,ENSG00000059691,ENSG00000145439,ENSG00000164105,ENSG00000164151,ENSG00000039123,ENSG00000086189,ENSG00000253251,ENSG00000145734,ENSG00000122008,ENSG00000198677,ENSG00000133835,ENSG00000113522,ENSG00000112983,ENSG00000131495,ENSG00000113141,ENSG00000133706,ENSG00000113649,ENSG00000070814,ENSG00000120137,ENSG00000072803,ENSG00000183258,ENSG00000169131,ENSG00000124535,ENSG00000124787,ENSG00000168566,ENSG00000197279,ENSG00000241370,ENSG00000213780,ENSG00000204371,ENSG00000213676,ENSG00000204231,ENSG00000227057,ENSG00000112561,ENSG00000137413,ENSG00000024048,ENSG00000146223,ENSG00000124702,ENSG00000112118,ENSG00000112200,ENSG00000146282,ENSG00000135336,ENSG00000135334,ENSG00000111880,ENSG00000168438,ENSG00000112339,ENSG00000029363,ENSG00000291237,ENSG00000146457,ENSG00000120438,ENSG00000146587,ENSG00000075624,ENSG00000164631,ENSG00000105866,ENSG00000122643,ENSG00000241258,ENSG00000263001,ENSG00000127922,ENSG00000241468,ENSG00000196652,ENSG00000106290,ENSG00000078487,ENSG00000146834,ENSG00000087087,ENSG00000214253,ENSG00000160993,ENSG00000161036,ENSG00000105856,ENSG00000105879,ENSG00000071243,ENSG00000197157,ENSG00000080802,ENSG00000146963,ENSG00000090266,ENSG00000204947,ENSG00000197024,ENSG00000170260,ENSG00000164867,ENSG00000164885,ENSG00000164896,ENSG00000171320,ENSG00000104299,ENSG00000147421,ENSG00000172733,ENSG00000165392,ENSG00000147548,ENSG00000185697,ENSG00000175073,ENSG00000147604,ENSG00000154582,ENSG00000132541,ENSG00000104356,ENSG00000120533,ENSG00000147684,ENSG00000104472,ENSG00000104522,ENSG00000178896,ENSG00000179632,ENSG00000164975,ENSG00000137074,ENSG00000221829,ENSG00000107175,ENSG00000147905,ENSG00000165275,ENSG00000274349,ENSG00000175787,ENSG00000158169,ENSG00000136937,ENSG00000136875,ENSG00000148229,ENSG00000056586,ENSG00000148200,ENSG00000196152,ENSG00000097007,ENSG00000160563,ENSG00000148297,ENSG00000165684,ENSG00000005302,ENSG00000181544,ENSG00000068438,ENSG00000068394,ENSG00000101997,ENSG00000072501,ENSG00000184481,ENSG00000147099,ENSG00000123562,ENSG00000089682,ENSG00000101843,ENSG00000125351,ENSG00000125356,ENSG00000085185,ENSG00000056277,ENSG00000186376,ENSG00000173275
GO:BP	heterocycle metabolic process	GO:0046483	FALSE	7.4501e-16	15.1278	4892	1300	541	15992	ENSG00000188976,ENSG00000221978,ENSG00000157881,ENSG00000169598,ENSG00000175279,ENSG00000160049,ENSG00000142655,ENSG00000053372,ENSG00000125945,ENSG00000142676,ENSG00000133226,ENSG00000117751,ENSG00000198492,ENSG00000134644,ENSG00000121903,ENSG00000054118,ENSG00000181817,ENSG00000163877,ENSG00000164002,ENSG00000117010,ENSG00000164011,ENSG00000117419,ENSG00000132781,ENSG00000132773,ENSG00000132763,ENSG00000159592,ENSG00000117481,ENSG00000162368,ENSG00000116205,ENSG00000142864,ENSG00000116754,ENSG00000143033,ENSG00000117505,ENSG00000009307,ENSG00000163156,ENSG00000160741,ENSG00000160803,ENSG00000160789,ENSG00000163468,ENSG00000171806,ENSG00000121486,ENSG00000047410,ENSG00000116750,ENSG00000116747,ENSG00000162702,ENSG00000257315,ENSG00000182004,ENSG00000117650,ENSG00000174606,ENSG00000183814,ENSG00000116918,ENSG00000054267,ENSG00000116984,ENSG00000174371,ENSG00000035687,ENSG00000175395,ENSG00000189180,ENSG00000169740,ENSG00000072401,ENSG00000108064,ENSG00000166321,ENSG00000107758,ENSG00000214655,ENSG00000148688,ENSG00000107864,ENSG00000171311,ENSG00000155229,ENSG00000014919,ENSG00000119906,ENSG00000166167,ENSG00000148840,ENSG00000107882,ENSG00000156374,ENSG00000119950,ENSG00000165832,ENSG00000151923,ENSG00000184281,ENSG00000110619,ENSG00000166478,ENSG00000110700,ENSG00000165916,ENSG00000172409,ENSG00000186660,ENSG00000110107,ENSG00000167986,ENSG00000168496,ENSG00000002330,ENSG00000133895,ENSG00000172922,ENSG00000172732,ENSG00000175467,ENSG00000087365,ENSG00000174744,ENSG00000173120,ENSG00000167792,ENSG00000149716,ENSG00000054965,ENSG00000149273,ENSG00000149262,ENSG00000150316,ENSG00000186280,ENSG00000137760,ENSG00000076043,ENSG00000186174,ENSG00000110060,ENSG00000002016,ENSG00000139180,ENSG00000111269,ENSG00000213782,ENSG00000139131,ENSG00000139218,ENSG00000174243,ENSG00000167548,ENSG00000110925,ENSG00000139625,ENSG00000139546,ENSG00000012822,ENSG00000123415,ENSG00000197728,ENSG00000170515,ENSG00000135482,ENSG00000135473,ENSG00000110958,ENSG00000198056,ENSG00000182199,ENSG00000166986,ENSG00000135655,ENSG00000111596,ENSG00000198707,ENSG00000177889,ENSG00000139372,ENSG00000111727,ENSG00000089009,ENSG00000022840,ENSG00000033030,ENSG00000139697,ENSG00000196387,ENSG00000214029,ENSG00000256223,ENSG00000152520,ENSG00000244754,ENSG00000213995,ENSG00000153487,ENSG00000129484,ENSG00000165804,ENSG00000100462,ENSG00000100813,ENSG00000136367,ENSG00000259431,ENSG00000100938,ENSG00000100890,ENSG00000100916,ENSG00000100519,ENSG00000125952,ENSG00000182185,ENSG00000119707,ENSG00000100603,ENSG00000119720,ENSG00000100815,ENSG00000090060,ENSG00000156411,ENSG00000051180,ENSG00000104129,ENSG00000166200,ENSG00000137871,ENSG00000166855,ENSG00000178802,ENSG00000138621,ENSG00000140382,ENSG00000176371,ENSG00000181991,ENSG00000131876,ENSG00000007392,ENSG00000140990,ENSG00000065057,ENSG00000167978,ENSG00000085644,ENSG00000006194,ENSG00000140987,ENSG00000103343,ENSG00000090447,ENSG00000103423,ENSG00000103199,ENSG00000140650,ENSG00000103342,ENSG00000103356,ENSG00000166851,ENSG00000176476,ENSG00000176953,ENSG00000169592,ENSG00000149922,ENSG00000080603,ENSG00000099364,ENSG00000140718,ENSG00000181938,ENSG00000125107,ENSG00000072736,ENSG00000132600,ENSG00000184939,ENSG00000132604,ENSG00000157353,ENSG00000065457,ENSG00000186153,ENSG00000230989,ENSG00000132376,ENSG00000197417,ENSG00000040531,ENSG00000161920,ENSG00000005100,ENSG00000108590,ENSG00000141510,ENSG00000141499,ENSG00000221926,ENSG00000177302,ENSG00000109118,ENSG00000008838,ENSG00000126368,ENSG00000108349,ENSG00000094804,ENSG00000131473,ENSG00000108773,ENSG00000176563,ENSG00000172992,ENSG00000168517,ENSG00000120071,ENSG00000108468,ENSG00000159199,ENSG00000167085,ENSG00000136504,ENSG00000108848,ENSG00000136450,ENSG00000213246,ENSG00000108654,ENSG00000130935,ENSG00000125454,ENSG00000132471,ENSG00000161547,ENSG00000089685,ENSG00000141564,ENSG00000262814,ENSG00000169689,ENSG00000101654,ENSG00000172466,ENSG00000152234,ENSG00000134030,ENSG00000060069,ENSG00000099821,ENSG00000175221,ENSG00000099817,ENSG00000099624,ENSG00000172006,ENSG00000178951,ENSG00000141994,ENSG00000088247,ENSG00000267855,ENSG00000233927,ENSG00000079805,ENSG00000123144,ENSG00000104889,ENSG00000104957,ENSG00000132016,ENSG00000132024,ENSG00000132005,ENSG00000105393,ENSG00000105656,ENSG00000105671,ENSG00000064545,ENSG00000272333,ENSG00000161265,ENSG00000267796,ENSG00000167635,ENSG00000188283,ENSG00000011332,ENSG00000068903,ENSG00000104825,ENSG00000006712,ENSG00000063322,ENSG00000128000,ENSG00000130758,ENSG00000167565,ENSG00000077312,ENSG00000105723,ENSG00000079432,ENSG00000159905,ENSG00000186026,ENSG00000267680,ENSG00000167384,ENSG00000104881,ENSG00000117877,ENSG00000012061,ENSG00000125755,ENSG00000170608,ENSG00000105486,ENSG00000105447,ENSG00000176909,ENSG00000104852,ENSG00000104872,ENSG00000126456,ENSG00000126453,ENSG00000104960,ENSG00000142528,ENSG00000142544,ENSG00000170906,ENSG00000105619,ENSG00000105618,ENSG00000197483,ENSG00000167685,ENSG00000131848,ENSG00000197714,ENSG00000186230,ENSG00000171606,ENSG00000278129,ENSG00000182318,ENSG00000083838,ENSG00000099326,ENSG00000143970,ENSG00000115207,ENSG00000152147,ENSG00000275052,ENSG00000014641,ENSG00000169621,ENSG00000135624,ENSG00000163541,ENSG00000153574,ENSG00000275111,ENSG00000144021,ENSG00000196843,ENSG00000135974,ENSG00000163166,ENSG00000136715,ENSG00000082258,ENSG00000121988,ENSG00000115947,ENSG00000138399,ENSG00000123600,ENSG00000163510,ENSG00000115524,ENSG00000055044,ENSG00000138442,ENSG00000138380,ENSG00000138375,ENSG00000144579,ENSG00000088876,ENSG00000101361,ENSG00000125843,ENSG00000089048,ENSG00000089006,ENSG00000125871,ENSG00000125846,ENSG00000101343,ENSG00000088930,ENSG00000130684,ENSG00000171456,ENSG00000078747,ENSG00000124151,ENSG00000244687,ENSG00000149658,ENSG00000258366,ENSG00000197114,ENSG00000198276,ENSG00000154723,ENSG00000154727,ENSG00000156256,ENSG00000156261,ENSG00000159131,ENSG00000159140,ENSG00000241837,ENSG00000160305,ENSG00000100056,ENSG00000093009,ENSG00000128191,ENSG00000099917,ENSG00000185651,ENSG00000100028,ENSG00000183765,ENSG00000159873,ENSG00000100319,ENSG00000099995,ENSG00000100029,ENSG00000170364,ENSG00000070950,ENSG00000169814,ENSG00000153560,ENSG00000163832,ENSG00000164048,ENSG00000004534,ENSG00000003756,ENSG00000145041,ENSG00000168374,ENSG00000189283,ENSG00000163320,ENSG00000151576,ENSG00000153767,ENSG00000114030,ENSG00000206527,ENSG00000114491,ENSG00000163848,ENSG00000169714,ENSG00000163558,ENSG00000114416,ENSG00000182899,ENSG00000087269,ENSG00000178177,ENSG00000170448,ENSG00000047315,ENSG00000083896,ENSG00000145331,ENSG00000164039,ENSG00000164164,ENSG00000059691,ENSG00000164105,ENSG00000164151,ENSG00000039123,ENSG00000086189,ENSG00000253251,ENSG00000145734,ENSG00000122008,ENSG00000198677,ENSG00000133835,ENSG00000113522,ENSG00000112983,ENSG00000131495,ENSG00000113141,ENSG00000133706,ENSG00000113649,ENSG00000070814,ENSG00000120137,ENSG00000072803,ENSG00000183258,ENSG00000169131,ENSG00000124535,ENSG00000124787,ENSG00000168566,ENSG00000197279,ENSG00000241370,ENSG00000213780,ENSG00000204371,ENSG00000213676,ENSG00000204231,ENSG00000227057,ENSG00000112561,ENSG00000137413,ENSG00000024048,ENSG00000146223,ENSG00000124702,ENSG00000112118,ENSG00000112200,ENSG00000146282,ENSG00000135336,ENSG00000135334,ENSG00000111880,ENSG00000168438,ENSG00000112339,ENSG00000029363,ENSG00000291237,ENSG00000146457,ENSG00000120438,ENSG00000146587,ENSG00000075624,ENSG00000164631,ENSG00000105866,ENSG00000122643,ENSG00000241258,ENSG00000263001,ENSG00000127922,ENSG00000241468,ENSG00000196652,ENSG00000106290,ENSG00000078487,ENSG00000146834,ENSG00000087087,ENSG00000214253,ENSG00000160993,ENSG00000161036,ENSG00000105856,ENSG00000105879,ENSG00000071243,ENSG00000197157,ENSG00000080802,ENSG00000146963,ENSG00000090266,ENSG00000204947,ENSG00000197024,ENSG00000170260,ENSG00000164867,ENSG00000164885,ENSG00000164896,ENSG00000171320,ENSG00000104299,ENSG00000147421,ENSG00000172733,ENSG00000165392,ENSG00000147548,ENSG00000185697,ENSG00000175073,ENSG00000147604,ENSG00000154582,ENSG00000132541,ENSG00000104356,ENSG00000120533,ENSG00000147684,ENSG00000104472,ENSG00000104522,ENSG00000178896,ENSG00000179632,ENSG00000164975,ENSG00000137074,ENSG00000221829,ENSG00000107175,ENSG00000147905,ENSG00000165275,ENSG00000274349,ENSG00000175787,ENSG00000158169,ENSG00000136937,ENSG00000136875,ENSG00000148229,ENSG00000056586,ENSG00000148200,ENSG00000196152,ENSG00000097007,ENSG00000160563,ENSG00000148297,ENSG00000165684,ENSG00000005302,ENSG00000181544,ENSG00000068438,ENSG00000068394,ENSG00000101997,ENSG00000072501,ENSG00000184481,ENSG00000147099,ENSG00000123562,ENSG00000089682,ENSG00000101843,ENSG00000125351,ENSG00000125356,ENSG00000085185,ENSG00000056277,ENSG00000186376,ENSG00000173275
GO:BP	translation	GO:0006412	FALSE	8.15316e-16	15.0887	616	1300	117	15992	ENSG00000175756,ENSG00000242485,ENSG00000142676,ENSG00000130766,ENSG00000198492,ENSG00000134644,ENSG00000116221,ENSG00000142864,ENSG00000009307,ENSG00000143314,ENSG00000171806,ENSG00000047410,ENSG00000182180,ENSG00000172586,ENSG00000107864,ENSG00000177600,ENSG00000110619,ENSG00000110700,ENSG00000174547,ENSG00000175634,ENSG00000149716,ENSG00000175581,ENSG00000149273,ENSG00000109832,ENSG00000139131,ENSG00000197728,ENSG00000229117,ENSG00000135473,ENSG00000182199,ENSG00000166986,ENSG00000111596,ENSG00000198015,ENSG00000089009,ENSG00000152520,ENSG00000120662,ENSG00000213741,ENSG00000100664,ENSG00000259494,ENSG00000181991,ENSG00000140986,ENSG00000103342,ENSG00000134419,ENSG00000103356,ENSG00000178952,ENSG00000140718,ENSG00000125107,ENSG00000167526,ENSG00000198242,ENSG00000183978,ENSG00000159111,ENSG00000132478,ENSG00000262814,ENSG00000134030,ENSG00000183617,ENSG00000141994,ENSG00000088247,ENSG00000267855,ENSG00000233927,ENSG00000130312,ENSG00000105640,ENSG00000257103,ENSG00000142534,ENSG00000115211,ENSG00000243147,ENSG00000138095,ENSG00000143947,ENSG00000115364,ENSG00000132300,ENSG00000158417,ENSG00000071082,ENSG00000123600,ENSG00000065548,ENSG00000115687,ENSG00000125901,ENSG00000125977,ENSG00000149658,ENSG00000156256,ENSG00000100353,ENSG00000100129,ENSG00000100227,ENSG00000144713,ENSG00000131368,ENSG00000174748,ENSG00000114784,ENSG00000163832,ENSG00000214706,ENSG00000114391,ENSG00000169714,ENSG00000175110,ENSG00000114416,ENSG00000145191,ENSG00000182899,ENSG00000151247,ENSG00000059691,ENSG00000067248,ENSG00000186468,ENSG00000198677,ENSG00000133706,ENSG00000070814,ENSG00000172432,ENSG00000156508,ENSG00000146282,ENSG00000112339,ENSG00000112110,ENSG00000106263,ENSG00000106591,ENSG00000080802,ENSG00000147604,ENSG00000156482,ENSG00000132541,ENSG00000161016,ENSG00000136937,ENSG00000136897,ENSG00000056586,ENSG00000148303,ENSG00000068438,ENSG00000125351
GO:BP	peptide biosynthetic process	GO:0043043	FALSE	1.41242e-15	14.85	637	1300	119	15992	ENSG00000175756,ENSG00000242485,ENSG00000142676,ENSG00000130766,ENSG00000198492,ENSG00000134644,ENSG00000116221,ENSG00000142864,ENSG00000009307,ENSG00000143314,ENSG00000171806,ENSG00000047410,ENSG00000182180,ENSG00000172586,ENSG00000107864,ENSG00000177600,ENSG00000110619,ENSG00000110700,ENSG00000174547,ENSG00000175634,ENSG00000149716,ENSG00000175581,ENSG00000149273,ENSG00000109832,ENSG00000139131,ENSG00000197728,ENSG00000229117,ENSG00000135473,ENSG00000182199,ENSG00000166986,ENSG00000111596,ENSG00000198015,ENSG00000089009,ENSG00000152520,ENSG00000120662,ENSG00000213741,ENSG00000100664,ENSG00000259494,ENSG00000181991,ENSG00000140986,ENSG00000103342,ENSG00000134419,ENSG00000103356,ENSG00000178952,ENSG00000140718,ENSG00000125107,ENSG00000167526,ENSG00000198242,ENSG00000183978,ENSG00000159111,ENSG00000132478,ENSG00000262814,ENSG00000134030,ENSG00000183617,ENSG00000141994,ENSG00000088247,ENSG00000267855,ENSG00000233927,ENSG00000130312,ENSG00000105640,ENSG00000257103,ENSG00000142534,ENSG00000115211,ENSG00000243147,ENSG00000138095,ENSG00000143942,ENSG00000143947,ENSG00000115364,ENSG00000132300,ENSG00000158417,ENSG00000071082,ENSG00000123600,ENSG00000065548,ENSG00000115687,ENSG00000125901,ENSG00000125977,ENSG00000149658,ENSG00000156256,ENSG00000100353,ENSG00000100129,ENSG00000100227,ENSG00000144713,ENSG00000131368,ENSG00000174748,ENSG00000114784,ENSG00000163832,ENSG00000214706,ENSG00000114391,ENSG00000169714,ENSG00000175110,ENSG00000114416,ENSG00000145191,ENSG00000182899,ENSG00000151247,ENSG00000164039,ENSG00000059691,ENSG00000067248,ENSG00000186468,ENSG00000198677,ENSG00000133706,ENSG00000070814,ENSG00000172432,ENSG00000156508,ENSG00000146282,ENSG00000112339,ENSG00000112110,ENSG00000106263,ENSG00000106591,ENSG00000080802,ENSG00000147604,ENSG00000156482,ENSG00000132541,ENSG00000161016,ENSG00000136937,ENSG00000136897,ENSG00000056586,ENSG00000148303,ENSG00000068438,ENSG00000125351
GO:BP	organic substance metabolic process	GO:0071704	FALSE	6.14406e-15	14.2115	9355	1300	903	15992	ENSG00000188976,ENSG00000175756,ENSG00000221978,ENSG00000242485,ENSG00000157881,ENSG00000169598,ENSG00000162413,ENSG00000175279,ENSG00000160049,ENSG00000142655,ENSG00000132906,ENSG00000159363,ENSG00000053372,ENSG00000090686,ENSG00000125945,ENSG00000142676,ENSG00000117305,ENSG00000133226,ENSG00000158006,ENSG00000158062,ENSG00000142784,ENSG00000117751,ENSG00000130766,ENSG00000198492,ENSG00000134644,ENSG00000121903,ENSG00000054118,ENSG00000181817,ENSG00000163877,ENSG00000134690,ENSG00000164002,ENSG00000117010,ENSG00000164011,ENSG00000132768,ENSG00000117419,ENSG00000132781,ENSG00000132773,ENSG00000132763,ENSG00000117448,ENSG00000159592,ENSG00000117481,ENSG00000162368,ENSG00000078618,ENSG00000116209,ENSG00000116205,ENSG00000116221,ENSG00000162600,ENSG00000125703,ENSG00000142864,ENSG00000116754,ENSG00000143033,ENSG00000117505,ENSG00000172339,ENSG00000009307,ENSG00000117362,ENSG00000143409,ENSG00000163156,ENSG00000159352,ENSG00000160741,ENSG00000143543,ENSG00000179085,ENSG00000163463,ENSG00000160752,ENSG00000160803,ENSG00000160789,ENSG00000163468,ENSG00000143314,ENSG00000000460,ENSG00000171806,ENSG00000116406,ENSG00000121486,ENSG00000047410,ENSG00000116750,ENSG00000116747,ENSG00000162702,ENSG00000257315,ENSG00000058673,ENSG00000182004,ENSG00000117280,ENSG00000117650,ENSG00000174606,ENSG00000183814,ENSG00000173409,ENSG00000116918,ENSG00000054267,ENSG00000152904,ENSG00000162885,ENSG00000086619,ENSG00000116984,ENSG00000091483,ENSG00000174371,ENSG00000035687,ENSG00000121644,ENSG00000136738,ENSG00000136754,ENSG00000107897,ENSG00000175395,ENSG00000189180,ENSG00000169740,ENSG00000072401,ENSG00000108064,ENSG00000148719,ENSG00000166321,ENSG00000182180,ENSG00000107758,ENSG00000172586,ENSG00000214655,ENSG00000148688,ENSG00000107864,ENSG00000198060,ENSG00000171311,ENSG00000171307,ENSG00000155229,ENSG00000014919,ENSG00000119906,ENSG00000166167,ENSG00000148840,ENSG00000107882,ENSG00000156374,ENSG00000119950,ENSG00000165832,ENSG00000151923,ENSG00000154473,ENSG00000165660,ENSG00000142082,ENSG00000185627,ENSG00000174915,ENSG00000177600,ENSG00000184281,ENSG00000110619,ENSG00000205339,ENSG00000166478,ENSG00000110700,ENSG00000165916,ENSG00000172409,ENSG00000186660,ENSG00000110107,ENSG00000167986,ENSG00000149476,ENSG00000134825,ENSG00000168496,ENSG00000149503,ENSG00000002330,ENSG00000133895,ENSG00000068971,ENSG00000172922,ENSG00000172732,ENSG00000175467,ENSG00000087365,ENSG00000174903,ENSG00000174744,ENSG00000174547,ENSG00000173120,ENSG00000175634,ENSG00000167792,ENSG00000149716,ENSG00000137522,ENSG00000284922,ENSG00000054965,ENSG00000175581,ENSG00000187726,ENSG00000214517,ENSG00000118363,ENSG00000149273,ENSG00000149262,ENSG00000188997,ENSG00000118369,ENSG00000150316,ENSG00000186280,ENSG00000087053,ENSG00000137760,ENSG00000076043,ENSG00000186174,ENSG00000110060,ENSG00000109832,ENSG00000151498,ENSG00000060237,ENSG00000002016,ENSG00000006831,ENSG00000004478,ENSG00000139180,ENSG00000111667,ENSG00000111269,ENSG00000213782,ENSG00000139163,ENSG00000139160,ENSG00000139131,ENSG00000139133,ENSG00000175548,ENSG00000139218,ENSG00000174243,ENSG00000167548,ENSG00000110925,ENSG00000139625,ENSG00000139546,ENSG00000012822,ENSG00000123415,ENSG00000197728,ENSG00000170515,ENSG00000229117,ENSG00000135482,ENSG00000257727,ENSG00000135473,ENSG00000110958,ENSG00000198056,ENSG00000025423,ENSG00000182199,ENSG00000166986,ENSG00000135655,ENSG00000111530,ENSG00000111596,ENSG00000186908,ENSG00000133641,ENSG00000198707,ENSG00000139324,ENSG00000177889,ENSG00000198015,ENSG00000111142,ENSG00000111144,ENSG00000166598,ENSG00000139372,ENSG00000111727,ENSG00000196850,ENSG00000089009,ENSG00000089163,ENSG00000110871,ENSG00000022840,ENSG00000033030,ENSG00000139697,ENSG00000196387,ENSG00000214029,ENSG00000256223,ENSG00000132964,ENSG00000152520,ENSG00000120694,ENSG00000244754,ENSG00000120662,ENSG00000139668,ENSG00000213995,ENSG00000153487,ENSG00000129484,ENSG00000165804,ENSG00000100462,ENSG00000100813,ENSG00000136367,ENSG00000259431,ENSG00000129559,ENSG00000100938,ENSG00000100890,ENSG00000100916,ENSG00000213741,ENSG00000100519,ENSG00000126775,ENSG00000100567,ENSG00000257365,ENSG00000125952,ENSG00000072042,ENSG00000182185,ENSG00000119707,ENSG00000009830,ENSG00000100577,ENSG00000151445,ENSG00000100591,ENSG00000100603,ENSG00000071537,ENSG00000119720,ENSG00000100815,ENSG00000182512,ENSG00000090060,ENSG00000100749,ENSG00000100664,ENSG00000156411,ENSG00000156970,ENSG00000051180,ENSG00000104129,ENSG00000128881,ENSG00000166200,ENSG00000156958,ENSG00000138592,ENSG00000128989,ENSG00000137871,ENSG00000166797,ENSG00000166794,ENSG00000166855,ENSG00000138629,ENSG00000178802,ENSG00000138621,ENSG00000173517,ENSG00000140382,ENSG00000176371,ENSG00000259494,ENSG00000181991,ENSG00000131876,ENSG00000007392,ENSG00000103326,ENSG00000140986,ENSG00000140990,ENSG00000196408,ENSG00000065057,ENSG00000103197,ENSG00000131653,ENSG00000167978,ENSG00000131652,ENSG00000085644,ENSG00000006194,ENSG00000140987,ENSG00000103343,ENSG00000090447,ENSG00000103423,ENSG00000102858,ENSG00000103199,ENSG00000140650,ENSG00000103342,ENSG00000157045,ENSG00000166783,ENSG00000134419,ENSG00000170540,ENSG00000006007,ENSG00000103356,ENSG00000166851,ENSG00000205629,ENSG00000176476,ENSG00000178952,ENSG00000176953,ENSG00000169592,ENSG00000149922,ENSG00000080603,ENSG00000099364,ENSG00000103496,ENSG00000167397,ENSG00000103507,ENSG00000103479,ENSG00000140718,ENSG00000102900,ENSG00000181938,ENSG00000125107,ENSG00000168701,ENSG00000072736,ENSG00000132600,ENSG00000184939,ENSG00000132604,ENSG00000157350,ENSG00000157353,ENSG00000103035,ENSG00000065457,ENSG00000186153,ENSG00000230989,ENSG00000172530,ENSG00000167526,ENSG00000185324,ENSG00000132376,ENSG00000167716,ENSG00000197417,ENSG00000040531,ENSG00000161920,ENSG00000108559,ENSG00000005100,ENSG00000072849,ENSG00000108590,ENSG00000132535,ENSG00000072778,ENSG00000040633,ENSG00000141510,ENSG00000141499,ENSG00000183011,ENSG00000221926,ENSG00000133027,ENSG00000141034,ENSG00000177302,ENSG00000176994,ENSG00000109079,ENSG00000198242,ENSG00000109118,ENSG00000108262,ENSG00000108671,ENSG00000172057,ENSG00000108344,ENSG00000008838,ENSG00000126368,ENSG00000108349,ENSG00000094804,ENSG00000131473,ENSG00000108773,ENSG00000183978,ENSG00000176563,ENSG00000168591,ENSG00000136448,ENSG00000172992,ENSG00000168517,ENSG00000120071,ENSG00000159111,ENSG00000108468,ENSG00000159199,ENSG00000167085,ENSG00000136504,ENSG00000108848,ENSG00000136450,ENSG00000213246,ENSG00000108654,ENSG00000130935,ENSG00000125454,ENSG00000132478,ENSG00000132471,ENSG00000161547,ENSG00000089685,ENSG00000171302,ENSG00000141564,ENSG00000262814,ENSG00000169689,ENSG00000017797,ENSG00000101558,ENSG00000101654,ENSG00000172466,ENSG00000152234,ENSG00000134030,ENSG00000166562,ENSG00000060069,ENSG00000141933,ENSG00000099821,ENSG00000175221,ENSG00000182087,ENSG00000099817,ENSG00000099624,ENSG00000115257,ENSG00000176619,ENSG00000172006,ENSG00000105325,ENSG00000183617,ENSG00000178951,ENSG00000141994,ENSG00000125656,ENSG00000088247,ENSG00000032444,ENSG00000267855,ENSG00000233927,ENSG00000079805,ENSG00000123144,ENSG00000104889,ENSG00000104957,ENSG00000132016,ENSG00000132024,ENSG00000132005,ENSG00000269058,ENSG00000105393,ENSG00000130312,ENSG00000130311,ENSG00000141971,ENSG00000105640,ENSG00000105656,ENSG00000105671,ENSG00000064545,ENSG00000257103,ENSG00000272333,ENSG00000161265,ENSG00000205155,ENSG00000267796,ENSG00000004776,ENSG00000167635,ENSG00000188283,ENSG00000011332,ENSG00000068903,ENSG00000104825,ENSG00000006712,ENSG00000063322,ENSG00000013275,ENSG00000128000,ENSG00000130758,ENSG00000105221,ENSG00000167565,ENSG00000188493,ENSG00000077312,ENSG00000105723,ENSG00000079432,ENSG00000159905,ENSG00000186026,ENSG00000267680,ENSG00000167384,ENSG00000104881,ENSG00000117877,ENSG00000012061,ENSG00000125755,ENSG00000170608,ENSG00000105486,ENSG00000105447,ENSG00000142235,ENSG00000176909,ENSG00000105552,ENSG00000104852,ENSG00000104872,ENSG00000142534,ENSG00000126456,ENSG00000126453,ENSG00000104960,ENSG00000105053,ENSG00000142528,ENSG00000161677,ENSG00000142544,ENSG00000170906,ENSG00000105619,ENSG00000105618,ENSG00000197483,ENSG00000167685,ENSG00000131848,ENSG00000197714,ENSG00000186230,ENSG00000171606,ENSG00000278129,ENSG00000182318,ENSG00000083838,ENSG00000099326,ENSG00000143970,ENSG00000138018,ENSG00000115207,ENSG00000115211,ENSG00000115234,ENSG00000243147,ENSG00000143891,ENSG00000152147,ENSG00000138095,ENSG00000143942,ENSG00000068912,ENSG00000143947,ENSG00000275052,ENSG00000014641,ENSG00000138069,ENSG00000169621,ENSG00000115977,ENSG00000135624,ENSG00000115307,ENSG00000115317,ENSG00000115364,ENSG00000163541,ENSG00000042445,ENSG00000132300,ENSG00000153574,ENSG00000275111,ENSG00000144021,ENSG00000196843,ENSG00000114988,ENSG00000144182,ENSG00000158417,ENSG00000071082,ENSG00000135974,ENSG00000153107,ENSG00000163166,ENSG00000136715,ENSG00000082258,ENSG00000115839,ENSG00000121988,ENSG00000144224,ENSG00000115947,ENSG00000138399,ENSG00000123600,ENSG00000163510,ENSG00000077232,ENSG00000065548,ENSG00000115524,ENSG00000082146,ENSG00000055044,ENSG00000138442,ENSG00000138380,ENSG00000138375,ENSG00000144579,ENSG00000135912,ENSG00000135924,ENSG00000144524,ENSG00000085982,ENSG00000142330,ENSG00000115687,ENSG00000115685,ENSG00000176946,ENSG00000088876,ENSG00000101361,ENSG00000125901,ENSG00000125843,ENSG00000125863,ENSG00000089048,ENSG00000101247,ENSG00000089006,ENSG00000125871,ENSG00000125846,ENSG00000101343,ENSG00000088930,ENSG00000132661,ENSG00000130684,ENSG00000088325,ENSG00000171456,ENSG00000101421,ENSG00000125977,ENSG00000101444,ENSG00000078747,ENSG00000101464,ENSG00000100991,ENSG00000088298,ENSG00000080839,ENSG00000124151,ENSG00000124201,ENSG00000244687,ENSG00000149658,ENSG00000258366,ENSG00000197114,ENSG00000198276,ENSG00000155304,ENSG00000154723,ENSG00000154727,ENSG00000156256,ENSG00000156261,ENSG00000159131,ENSG00000159140,ENSG00000205758,ENSG00000241837,ENSG00000160305,ENSG00000100056,ENSG00000070010,ENSG00000093009,ENSG00000128191,ENSG00000099917,ENSG00000185651,ENSG00000100023,ENSG00000100028,ENSG00000183765,ENSG00000159873,ENSG00000100319,ENSG00000099995,ENSG00000100029,ENSG00000100350,ENSG00000100353,ENSG00000100124,ENSG00000100129,ENSG00000100401,ENSG00000183864,ENSG00000100227,ENSG00000113851,ENSG00000170364,ENSG00000070950,ENSG00000144713,ENSG00000163528,ENSG00000131368,ENSG00000131373,ENSG00000169814,ENSG00000174748,ENSG00000153560,ENSG00000114784,ENSG00000144647,ENSG00000076201,ENSG00000163832,ENSG00000164045,ENSG00000164048,ENSG00000067560,ENSG00000004534,ENSG00000003756,ENSG00000214706,ENSG00000145041,ENSG00000168374,ENSG00000189283,ENSG00000163376,ENSG00000163320,ENSG00000154174,ENSG00000114391,ENSG00000151576,ENSG00000144840,ENSG00000153767,ENSG00000114030,ENSG00000065485,ENSG00000206527,ENSG00000114491,ENSG00000163848,ENSG00000169714,ENSG00000114670,ENSG00000175110,ENSG00000114209,ENSG00000163536,ENSG00000163558,ENSG00000114416,ENSG00000114796,ENSG00000114770,ENSG00000145191,ENSG00000175166,ENSG00000180370,ENSG00000182899,ENSG00000090316,ENSG00000168936,ENSG00000087269,ENSG00000125388,ENSG00000178177,ENSG00000170448,ENSG00000109184,ENSG00000047315,ENSG00000083896,ENSG00000145332,ENSG00000151247,ENSG00000145331,ENSG00000138823,ENSG00000164039,ENSG00000138777,ENSG00000164164,ENSG00000059691,ENSG00000171503,ENSG00000145439,ENSG00000164105,ENSG00000109775,ENSG00000164151,ENSG00000145604,ENSG00000067248,ENSG00000039123,ENSG00000086189,ENSG00000113595,ENSG00000253251,ENSG00000145734,ENSG00000122008,ENSG00000186468,ENSG00000198677,ENSG00000133835,ENSG00000113525,ENSG00000113522,ENSG00000112983,ENSG00000158402,ENSG00000120725,ENSG00000015479,ENSG00000170464,ENSG00000131495,ENSG00000113141,ENSG00000133706,ENSG00000113649,ENSG00000113712,ENSG00000070814,ENSG00000113312,ENSG00000120137,ENSG00000072803,ENSG00000072786,ENSG00000145919,ENSG00000183258,ENSG00000169131,ENSG00000124535,ENSG00000124787,ENSG00000168566,ENSG00000197279,ENSG00000241370,ENSG00000213780,ENSG00000204435,ENSG00000204371,ENSG00000213676,ENSG00000204231,ENSG00000227057,ENSG00000204220,ENSG00000124767,ENSG00000112561,ENSG00000112576,ENSG00000137413,ENSG00000024048,ENSG00000146223,ENSG00000124702,ENSG00000172432,ENSG00000112118,ENSG00000170899,ENSG00000112146,ENSG00000168116,ENSG00000112200,ENSG00000156508,ENSG00000118420,ENSG00000164414,ENSG00000146282,ENSG00000135336,ENSG00000135334,ENSG00000111880,ENSG00000085382,ENSG00000112335,ENSG00000135537,ENSG00000168438,ENSG00000155111,ENSG00000112339,ENSG00000029363,ENSG00000131023,ENSG00000120265,ENSG00000175048,ENSG00000291237,ENSG00000146457,ENSG00000120438,ENSG00000112110,ENSG00000106263,ENSG00000146587,ENSG00000075624,ENSG00000164631,ENSG00000105866,ENSG00000122643,ENSG00000106588,ENSG00000106591,ENSG00000078967,ENSG00000241258,ENSG00000263001,ENSG00000170027,ENSG00000008277,ENSG00000127922,ENSG00000241468,ENSG00000196652,ENSG00000106290,ENSG00000078487,ENSG00000146834,ENSG00000087087,ENSG00000214253,ENSG00000128563,ENSG00000160993,ENSG00000161036,ENSG00000105856,ENSG00000105879,ENSG00000071243,ENSG00000197157,ENSG00000158467,ENSG00000186591,ENSG00000146856,ENSG00000080802,ENSG00000146963,ENSG00000090266,ENSG00000204947,ENSG00000197024,ENSG00000170260,ENSG00000164867,ENSG00000164885,ENSG00000164896,ENSG00000164897,ENSG00000171320,ENSG00000104299,ENSG00000147421,ENSG00000104691,ENSG00000172733,ENSG00000165392,ENSG00000147548,ENSG00000023287,ENSG00000185697,ENSG00000175073,ENSG00000147604,ENSG00000121039,ENSG00000154582,ENSG00000164953,ENSG00000156482,ENSG00000132541,ENSG00000104356,ENSG00000120533,ENSG00000136986,ENSG00000147684,ENSG00000104472,ENSG00000104522,ENSG00000178896,ENSG00000179526,ENSG00000179632,ENSG00000161016,ENSG00000106993,ENSG00000164975,ENSG00000137055,ENSG00000137074,ENSG00000086061,ENSG00000137073,ENSG00000137094,ENSG00000221829,ENSG00000107175,ENSG00000147905,ENSG00000165275,ENSG00000274349,ENSG00000135018,ENSG00000135070,ENSG00000175787,ENSG00000158169,ENSG00000136937,ENSG00000023318,ENSG00000136897,ENSG00000136813,ENSG00000176386,ENSG00000136875,ENSG00000148229,ENSG00000056586,ENSG00000148200,ENSG00000119414,ENSG00000196152,ENSG00000136908,ENSG00000167114,ENSG00000097007,ENSG00000160563,ENSG00000148297,ENSG00000148303,ENSG00000130560,ENSG00000165684,ENSG00000005302,ENSG00000181544,ENSG00000130985,ENSG00000068438,ENSG00000068394,ENSG00000101997,ENSG00000072501,ENSG00000184481,ENSG00000147099,ENSG00000188419,ENSG00000123562,ENSG00000089682,ENSG00000101843,ENSG00000101844,ENSG00000125351,ENSG00000125356,ENSG00000125676,ENSG00000085185,ENSG00000056277,ENSG00000186376,ENSG00000173275,ENSG00000171100
GO:BP	nucleic acid metabolic process	GO:0090304	FALSE	7.75415e-15	14.1105	4310	1300	484	15992	ENSG00000188976,ENSG00000221978,ENSG00000169598,ENSG00000175279,ENSG00000160049,ENSG00000142655,ENSG00000053372,ENSG00000125945,ENSG00000142676,ENSG00000133226,ENSG00000117751,ENSG00000198492,ENSG00000134644,ENSG00000121903,ENSG00000054118,ENSG00000181817,ENSG00000163877,ENSG00000164002,ENSG00000117010,ENSG00000164011,ENSG00000117419,ENSG00000132781,ENSG00000132773,ENSG00000159592,ENSG00000117481,ENSG00000116205,ENSG00000142864,ENSG00000116754,ENSG00000143033,ENSG00000117505,ENSG00000009307,ENSG00000163156,ENSG00000160741,ENSG00000160803,ENSG00000160789,ENSG00000163468,ENSG00000171806,ENSG00000121486,ENSG00000047410,ENSG00000116750,ENSG00000116747,ENSG00000162702,ENSG00000257315,ENSG00000182004,ENSG00000117650,ENSG00000174606,ENSG00000183814,ENSG00000116918,ENSG00000054267,ENSG00000174371,ENSG00000175395,ENSG00000189180,ENSG00000169740,ENSG00000072401,ENSG00000108064,ENSG00000107758,ENSG00000214655,ENSG00000148688,ENSG00000107864,ENSG00000171311,ENSG00000155229,ENSG00000119906,ENSG00000166167,ENSG00000148840,ENSG00000107882,ENSG00000156374,ENSG00000119950,ENSG00000165832,ENSG00000151923,ENSG00000184281,ENSG00000110619,ENSG00000166478,ENSG00000110700,ENSG00000165916,ENSG00000172409,ENSG00000186660,ENSG00000110107,ENSG00000167986,ENSG00000168496,ENSG00000133895,ENSG00000172922,ENSG00000172732,ENSG00000175467,ENSG00000087365,ENSG00000174744,ENSG00000173120,ENSG00000149716,ENSG00000054965,ENSG00000149273,ENSG00000149262,ENSG00000150316,ENSG00000186280,ENSG00000137760,ENSG00000186174,ENSG00000110060,ENSG00000002016,ENSG00000111269,ENSG00000213782,ENSG00000139131,ENSG00000139218,ENSG00000174243,ENSG00000167548,ENSG00000110925,ENSG00000139625,ENSG00000139546,ENSG00000012822,ENSG00000123415,ENSG00000197728,ENSG00000170515,ENSG00000135482,ENSG00000135473,ENSG00000110958,ENSG00000198056,ENSG00000166986,ENSG00000135655,ENSG00000111596,ENSG00000198707,ENSG00000177889,ENSG00000139372,ENSG00000111727,ENSG00000089009,ENSG00000022840,ENSG00000033030,ENSG00000139697,ENSG00000196387,ENSG00000214029,ENSG00000256223,ENSG00000152520,ENSG00000244754,ENSG00000153487,ENSG00000129484,ENSG00000165804,ENSG00000100462,ENSG00000100813,ENSG00000136367,ENSG00000100890,ENSG00000100916,ENSG00000100519,ENSG00000125952,ENSG00000182185,ENSG00000119707,ENSG00000100603,ENSG00000119720,ENSG00000100815,ENSG00000090060,ENSG00000051180,ENSG00000104129,ENSG00000166200,ENSG00000137871,ENSG00000140382,ENSG00000176371,ENSG00000181991,ENSG00000131876,ENSG00000007392,ENSG00000065057,ENSG00000167978,ENSG00000085644,ENSG00000006194,ENSG00000140987,ENSG00000103343,ENSG00000090447,ENSG00000103423,ENSG00000103199,ENSG00000103342,ENSG00000103356,ENSG00000166851,ENSG00000176476,ENSG00000176953,ENSG00000169592,ENSG00000149922,ENSG00000080603,ENSG00000099364,ENSG00000140718,ENSG00000181938,ENSG00000125107,ENSG00000072736,ENSG00000132600,ENSG00000184939,ENSG00000132604,ENSG00000065457,ENSG00000186153,ENSG00000230989,ENSG00000132376,ENSG00000161920,ENSG00000005100,ENSG00000108590,ENSG00000141510,ENSG00000141499,ENSG00000221926,ENSG00000177302,ENSG00000109118,ENSG00000008838,ENSG00000126368,ENSG00000108349,ENSG00000094804,ENSG00000108773,ENSG00000176563,ENSG00000168517,ENSG00000120071,ENSG00000108468,ENSG00000167085,ENSG00000136504,ENSG00000108848,ENSG00000136450,ENSG00000213246,ENSG00000108654,ENSG00000130935,ENSG00000132471,ENSG00000161547,ENSG00000089685,ENSG00000141564,ENSG00000262814,ENSG00000169689,ENSG00000101654,ENSG00000172466,ENSG00000134030,ENSG00000060069,ENSG00000099821,ENSG00000175221,ENSG00000099817,ENSG00000172006,ENSG00000178951,ENSG00000141994,ENSG00000088247,ENSG00000233927,ENSG00000079805,ENSG00000123144,ENSG00000104889,ENSG00000104957,ENSG00000132016,ENSG00000132024,ENSG00000132005,ENSG00000105393,ENSG00000105656,ENSG00000105671,ENSG00000064545,ENSG00000272333,ENSG00000161265,ENSG00000267796,ENSG00000167635,ENSG00000188283,ENSG00000011332,ENSG00000068903,ENSG00000104825,ENSG00000006712,ENSG00000063322,ENSG00000128000,ENSG00000130758,ENSG00000167565,ENSG00000077312,ENSG00000079432,ENSG00000159905,ENSG00000186026,ENSG00000267680,ENSG00000167384,ENSG00000104881,ENSG00000117877,ENSG00000012061,ENSG00000125755,ENSG00000170608,ENSG00000105486,ENSG00000105447,ENSG00000176909,ENSG00000104852,ENSG00000104872,ENSG00000126456,ENSG00000126453,ENSG00000104960,ENSG00000142528,ENSG00000142544,ENSG00000105619,ENSG00000105618,ENSG00000197483,ENSG00000167685,ENSG00000131848,ENSG00000197714,ENSG00000186230,ENSG00000171606,ENSG00000278129,ENSG00000182318,ENSG00000083838,ENSG00000099326,ENSG00000143970,ENSG00000115207,ENSG00000152147,ENSG00000275052,ENSG00000169621,ENSG00000135624,ENSG00000275111,ENSG00000144021,ENSG00000196843,ENSG00000135974,ENSG00000163166,ENSG00000136715,ENSG00000082258,ENSG00000121988,ENSG00000115947,ENSG00000138399,ENSG00000123600,ENSG00000163510,ENSG00000115524,ENSG00000055044,ENSG00000138442,ENSG00000138380,ENSG00000138375,ENSG00000144579,ENSG00000088876,ENSG00000101361,ENSG00000125843,ENSG00000089048,ENSG00000089006,ENSG00000125871,ENSG00000125846,ENSG00000101343,ENSG00000088930,ENSG00000130684,ENSG00000171456,ENSG00000078747,ENSG00000124151,ENSG00000244687,ENSG00000149658,ENSG00000258366,ENSG00000197114,ENSG00000154727,ENSG00000156256,ENSG00000156261,ENSG00000159140,ENSG00000100056,ENSG00000093009,ENSG00000128191,ENSG00000099917,ENSG00000185651,ENSG00000100028,ENSG00000183765,ENSG00000159873,ENSG00000100319,ENSG00000099995,ENSG00000100029,ENSG00000170364,ENSG00000070950,ENSG00000153560,ENSG00000163832,ENSG00000164048,ENSG00000004534,ENSG00000003756,ENSG00000145041,ENSG00000168374,ENSG00000163320,ENSG00000151576,ENSG00000153767,ENSG00000114030,ENSG00000163848,ENSG00000169714,ENSG00000163558,ENSG00000114416,ENSG00000182899,ENSG00000087269,ENSG00000178177,ENSG00000170448,ENSG00000047315,ENSG00000083896,ENSG00000145331,ENSG00000164164,ENSG00000059691,ENSG00000164105,ENSG00000164151,ENSG00000039123,ENSG00000086189,ENSG00000253251,ENSG00000145734,ENSG00000122008,ENSG00000198677,ENSG00000113522,ENSG00000112983,ENSG00000113141,ENSG00000133706,ENSG00000113649,ENSG00000070814,ENSG00000072803,ENSG00000183258,ENSG00000169131,ENSG00000124535,ENSG00000124787,ENSG00000168566,ENSG00000197279,ENSG00000241370,ENSG00000213780,ENSG00000204371,ENSG00000213676,ENSG00000204231,ENSG00000227057,ENSG00000112561,ENSG00000137413,ENSG00000024048,ENSG00000146223,ENSG00000124702,ENSG00000112118,ENSG00000112200,ENSG00000146282,ENSG00000135336,ENSG00000135334,ENSG00000111880,ENSG00000168438,ENSG00000112339,ENSG00000029363,ENSG00000291237,ENSG00000146457,ENSG00000120438,ENSG00000146587,ENSG00000075624,ENSG00000164631,ENSG00000105866,ENSG00000241258,ENSG00000263001,ENSG00000127922,ENSG00000196652,ENSG00000106290,ENSG00000078487,ENSG00000146834,ENSG00000087087,ENSG00000160993,ENSG00000161036,ENSG00000105856,ENSG00000105879,ENSG00000071243,ENSG00000197157,ENSG00000080802,ENSG00000146963,ENSG00000204947,ENSG00000197024,ENSG00000170260,ENSG00000164885,ENSG00000164896,ENSG00000171320,ENSG00000104299,ENSG00000147421,ENSG00000172733,ENSG00000165392,ENSG00000147548,ENSG00000185697,ENSG00000175073,ENSG00000147604,ENSG00000154582,ENSG00000132541,ENSG00000104356,ENSG00000120533,ENSG00000104472,ENSG00000178896,ENSG00000179632,ENSG00000164975,ENSG00000137074,ENSG00000221829,ENSG00000107175,ENSG00000147905,ENSG00000165275,ENSG00000274349,ENSG00000175787,ENSG00000158169,ENSG00000136937,ENSG00000136875,ENSG00000148229,ENSG00000056586,ENSG00000148200,ENSG00000196152,ENSG00000097007,ENSG00000160563,ENSG00000148297,ENSG00000165684,ENSG00000005302,ENSG00000181544,ENSG00000068438,ENSG00000068394,ENSG00000101997,ENSG00000072501,ENSG00000184481,ENSG00000147099,ENSG00000123562,ENSG00000089682,ENSG00000101843,ENSG00000125351,ENSG00000085185,ENSG00000056277,ENSG00000186376,ENSG00000173275
GO:BP	cellular metabolic process	GO:0044237	FALSE	7.75415e-15	14.1105	8555	1300	840	15992	ENSG00000188976,ENSG00000175756,ENSG00000221978,ENSG00000242485,ENSG00000157881,ENSG00000169598,ENSG00000175279,ENSG00000160049,ENSG00000142655,ENSG00000116688,ENSG00000132906,ENSG00000116138,ENSG00000159363,ENSG00000053372,ENSG00000125945,ENSG00000142676,ENSG00000117305,ENSG00000133226,ENSG00000142784,ENSG00000117751,ENSG00000130766,ENSG00000198492,ENSG00000134644,ENSG00000121903,ENSG00000054118,ENSG00000181817,ENSG00000163877,ENSG00000134690,ENSG00000164002,ENSG00000117010,ENSG00000164011,ENSG00000117410,ENSG00000117419,ENSG00000132781,ENSG00000132773,ENSG00000132763,ENSG00000117448,ENSG00000159592,ENSG00000117481,ENSG00000162368,ENSG00000078618,ENSG00000116209,ENSG00000116205,ENSG00000116221,ENSG00000162600,ENSG00000125703,ENSG00000142864,ENSG00000116754,ENSG00000143033,ENSG00000117505,ENSG00000172339,ENSG00000009307,ENSG00000178096,ENSG00000117362,ENSG00000163156,ENSG00000160741,ENSG00000143543,ENSG00000179085,ENSG00000163463,ENSG00000160752,ENSG00000160803,ENSG00000160789,ENSG00000163468,ENSG00000143314,ENSG00000000460,ENSG00000171806,ENSG00000121486,ENSG00000047410,ENSG00000116750,ENSG00000116747,ENSG00000162702,ENSG00000257315,ENSG00000058673,ENSG00000182004,ENSG00000133059,ENSG00000117650,ENSG00000174606,ENSG00000183814,ENSG00000173409,ENSG00000116918,ENSG00000054267,ENSG00000152904,ENSG00000162885,ENSG00000086619,ENSG00000116984,ENSG00000091483,ENSG00000174371,ENSG00000035687,ENSG00000136738,ENSG00000136754,ENSG00000107897,ENSG00000175395,ENSG00000189180,ENSG00000169740,ENSG00000072401,ENSG00000108064,ENSG00000148719,ENSG00000166321,ENSG00000182180,ENSG00000107758,ENSG00000172586,ENSG00000214655,ENSG00000148688,ENSG00000107864,ENSG00000171311,ENSG00000171307,ENSG00000155229,ENSG00000014919,ENSG00000119906,ENSG00000166167,ENSG00000148840,ENSG00000107882,ENSG00000156374,ENSG00000119950,ENSG00000165832,ENSG00000151923,ENSG00000107902,ENSG00000142082,ENSG00000174915,ENSG00000177600,ENSG00000184281,ENSG00000110619,ENSG00000205339,ENSG00000166478,ENSG00000110700,ENSG00000165916,ENSG00000172409,ENSG00000186660,ENSG00000110107,ENSG00000167986,ENSG00000149476,ENSG00000134825,ENSG00000168496,ENSG00000149503,ENSG00000002330,ENSG00000173264,ENSG00000133895,ENSG00000068971,ENSG00000172922,ENSG00000172732,ENSG00000175467,ENSG00000087365,ENSG00000174903,ENSG00000174744,ENSG00000174547,ENSG00000173120,ENSG00000175634,ENSG00000167792,ENSG00000149716,ENSG00000284922,ENSG00000054965,ENSG00000175581,ENSG00000187726,ENSG00000118363,ENSG00000149273,ENSG00000149262,ENSG00000150316,ENSG00000186280,ENSG00000087053,ENSG00000137760,ENSG00000076043,ENSG00000186174,ENSG00000149547,ENSG00000110060,ENSG00000109832,ENSG00000060237,ENSG00000002016,ENSG00000006831,ENSG00000004478,ENSG00000139180,ENSG00000111269,ENSG00000213782,ENSG00000139163,ENSG00000139160,ENSG00000087470,ENSG00000139131,ENSG00000139133,ENSG00000175548,ENSG00000139218,ENSG00000174243,ENSG00000167548,ENSG00000110925,ENSG00000139625,ENSG00000139546,ENSG00000012822,ENSG00000123415,ENSG00000197728,ENSG00000170515,ENSG00000229117,ENSG00000135482,ENSG00000257727,ENSG00000135473,ENSG00000110958,ENSG00000198056,ENSG00000025423,ENSG00000182199,ENSG00000166986,ENSG00000135655,ENSG00000111596,ENSG00000186908,ENSG00000198707,ENSG00000139324,ENSG00000177889,ENSG00000198015,ENSG00000111142,ENSG00000111144,ENSG00000166598,ENSG00000139372,ENSG00000111727,ENSG00000196850,ENSG00000089009,ENSG00000089163,ENSG00000088986,ENSG00000110871,ENSG00000022840,ENSG00000033030,ENSG00000139697,ENSG00000196387,ENSG00000214029,ENSG00000256223,ENSG00000132964,ENSG00000152520,ENSG00000120694,ENSG00000244754,ENSG00000120662,ENSG00000139668,ENSG00000213995,ENSG00000153487,ENSG00000129484,ENSG00000165804,ENSG00000100462,ENSG00000100813,ENSG00000136367,ENSG00000259431,ENSG00000100938,ENSG00000100890,ENSG00000100916,ENSG00000213741,ENSG00000100519,ENSG00000126775,ENSG00000257365,ENSG00000125952,ENSG00000100568,ENSG00000072042,ENSG00000182185,ENSG00000165861,ENSG00000119707,ENSG00000009830,ENSG00000100577,ENSG00000100591,ENSG00000100603,ENSG00000071537,ENSG00000119720,ENSG00000100815,ENSG00000182512,ENSG00000090060,ENSG00000100749,ENSG00000100664,ENSG00000156411,ENSG00000051180,ENSG00000104129,ENSG00000128881,ENSG00000166200,ENSG00000128989,ENSG00000137871,ENSG00000166797,ENSG00000166794,ENSG00000166855,ENSG00000178802,ENSG00000138621,ENSG00000173517,ENSG00000140382,ENSG00000176371,ENSG00000259494,ENSG00000181991,ENSG00000131876,ENSG00000007392,ENSG00000140986,ENSG00000140990,ENSG00000196408,ENSG00000065057,ENSG00000103197,ENSG00000167978,ENSG00000131652,ENSG00000085644,ENSG00000006194,ENSG00000140987,ENSG00000103343,ENSG00000090447,ENSG00000103423,ENSG00000103199,ENSG00000140650,ENSG00000038532,ENSG00000103342,ENSG00000166783,ENSG00000134419,ENSG00000006007,ENSG00000140740,ENSG00000103356,ENSG00000166851,ENSG00000176476,ENSG00000178952,ENSG00000176953,ENSG00000169592,ENSG00000149922,ENSG00000080603,ENSG00000099364,ENSG00000103496,ENSG00000167397,ENSG00000103507,ENSG00000103479,ENSG00000140718,ENSG00000102900,ENSG00000181938,ENSG00000125107,ENSG00000168701,ENSG00000072736,ENSG00000132600,ENSG00000184939,ENSG00000132604,ENSG00000157350,ENSG00000157353,ENSG00000065457,ENSG00000186153,ENSG00000230989,ENSG00000131143,ENSG00000167526,ENSG00000185324,ENSG00000132376,ENSG00000167716,ENSG00000197417,ENSG00000040531,ENSG00000161920,ENSG00000108559,ENSG00000005100,ENSG00000108590,ENSG00000132535,ENSG00000072778,ENSG00000040633,ENSG00000141510,ENSG00000141499,ENSG00000183011,ENSG00000221926,ENSG00000133027,ENSG00000177302,ENSG00000176994,ENSG00000109083,ENSG00000198242,ENSG00000109118,ENSG00000108262,ENSG00000172057,ENSG00000008838,ENSG00000126368,ENSG00000108349,ENSG00000094804,ENSG00000131473,ENSG00000108773,ENSG00000183978,ENSG00000176563,ENSG00000188554,ENSG00000136448,ENSG00000172992,ENSG00000168517,ENSG00000120071,ENSG00000159111,ENSG00000108468,ENSG00000136436,ENSG00000159199,ENSG00000167085,ENSG00000136504,ENSG00000108848,ENSG00000136450,ENSG00000213246,ENSG00000108654,ENSG00000130935,ENSG00000108984,ENSG00000125454,ENSG00000132478,ENSG00000132471,ENSG00000161547,ENSG00000089685,ENSG00000171302,ENSG00000141564,ENSG00000262814,ENSG00000169689,ENSG00000017797,ENSG00000101558,ENSG00000101654,ENSG00000172466,ENSG00000152234,ENSG00000134030,ENSG00000166562,ENSG00000060069,ENSG00000099821,ENSG00000175221,ENSG00000099817,ENSG00000099624,ENSG00000115257,ENSG00000176619,ENSG00000172006,ENSG00000105325,ENSG00000183617,ENSG00000178951,ENSG00000141994,ENSG00000088247,ENSG00000032444,ENSG00000267855,ENSG00000233927,ENSG00000079805,ENSG00000123144,ENSG00000104889,ENSG00000104957,ENSG00000132016,ENSG00000132024,ENSG00000132005,ENSG00000269058,ENSG00000105393,ENSG00000130312,ENSG00000141971,ENSG00000105640,ENSG00000105656,ENSG00000105671,ENSG00000064545,ENSG00000257103,ENSG00000272333,ENSG00000161265,ENSG00000205155,ENSG00000267796,ENSG00000004776,ENSG00000167635,ENSG00000188283,ENSG00000011332,ENSG00000068903,ENSG00000104825,ENSG00000006712,ENSG00000063322,ENSG00000128000,ENSG00000130758,ENSG00000105221,ENSG00000167565,ENSG00000188493,ENSG00000077312,ENSG00000105723,ENSG00000079432,ENSG00000159905,ENSG00000186026,ENSG00000267680,ENSG00000167384,ENSG00000104881,ENSG00000117877,ENSG00000012061,ENSG00000125755,ENSG00000170608,ENSG00000105486,ENSG00000105447,ENSG00000142235,ENSG00000176909,ENSG00000105552,ENSG00000104852,ENSG00000104872,ENSG00000142534,ENSG00000126456,ENSG00000126453,ENSG00000104960,ENSG00000105053,ENSG00000142528,ENSG00000142544,ENSG00000170906,ENSG00000105619,ENSG00000105618,ENSG00000197483,ENSG00000167685,ENSG00000131848,ENSG00000197714,ENSG00000186230,ENSG00000171606,ENSG00000278129,ENSG00000182318,ENSG00000083838,ENSG00000099326,ENSG00000143970,ENSG00000138018,ENSG00000115207,ENSG00000115211,ENSG00000243147,ENSG00000152147,ENSG00000138095,ENSG00000143942,ENSG00000143947,ENSG00000275052,ENSG00000014641,ENSG00000138069,ENSG00000169621,ENSG00000115977,ENSG00000135624,ENSG00000115307,ENSG00000115317,ENSG00000115364,ENSG00000163541,ENSG00000042445,ENSG00000132300,ENSG00000153574,ENSG00000275111,ENSG00000144021,ENSG00000196843,ENSG00000114988,ENSG00000144182,ENSG00000158417,ENSG00000071082,ENSG00000135974,ENSG00000163166,ENSG00000136715,ENSG00000082258,ENSG00000115839,ENSG00000121988,ENSG00000115947,ENSG00000138399,ENSG00000123600,ENSG00000163510,ENSG00000077232,ENSG00000065548,ENSG00000115524,ENSG00000082146,ENSG00000055044,ENSG00000138442,ENSG00000138380,ENSG00000138375,ENSG00000144579,ENSG00000135924,ENSG00000115687,ENSG00000115685,ENSG00000176946,ENSG00000088876,ENSG00000101361,ENSG00000125901,ENSG00000125843,ENSG00000125863,ENSG00000089048,ENSG00000089006,ENSG00000125871,ENSG00000125846,ENSG00000101343,ENSG00000088930,ENSG00000132661,ENSG00000130684,ENSG00000088325,ENSG00000171456,ENSG00000101421,ENSG00000125977,ENSG00000101444,ENSG00000078747,ENSG00000101464,ENSG00000080839,ENSG00000124151,ENSG00000124201,ENSG00000244687,ENSG00000149658,ENSG00000258366,ENSG00000197114,ENSG00000198276,ENSG00000155304,ENSG00000154723,ENSG00000154727,ENSG00000156256,ENSG00000156261,ENSG00000159131,ENSG00000159140,ENSG00000205758,ENSG00000241837,ENSG00000160305,ENSG00000100056,ENSG00000070010,ENSG00000093009,ENSG00000128191,ENSG00000099917,ENSG00000185651,ENSG00000100028,ENSG00000183765,ENSG00000100209,ENSG00000159873,ENSG00000100319,ENSG00000184076,ENSG00000099995,ENSG00000100029,ENSG00000100353,ENSG00000100124,ENSG00000100129,ENSG00000183864,ENSG00000100227,ENSG00000170364,ENSG00000150995,ENSG00000070950,ENSG00000144713,ENSG00000163528,ENSG00000131368,ENSG00000131373,ENSG00000169814,ENSG00000174748,ENSG00000153560,ENSG00000114784,ENSG00000144647,ENSG00000163820,ENSG00000163832,ENSG00000164045,ENSG00000164048,ENSG00000067560,ENSG00000004534,ENSG00000003756,ENSG00000214706,ENSG00000114388,ENSG00000145041,ENSG00000168374,ENSG00000189283,ENSG00000163320,ENSG00000154174,ENSG00000114391,ENSG00000151576,ENSG00000144840,ENSG00000153767,ENSG00000114030,ENSG00000065485,ENSG00000206527,ENSG00000114491,ENSG00000163848,ENSG00000169714,ENSG00000114670,ENSG00000175110,ENSG00000114209,ENSG00000163558,ENSG00000114416,ENSG00000114770,ENSG00000145191,ENSG00000180370,ENSG00000182899,ENSG00000087269,ENSG00000125388,ENSG00000178177,ENSG00000170448,ENSG00000084092,ENSG00000047315,ENSG00000083896,ENSG00000151247,ENSG00000145331,ENSG00000164039,ENSG00000138777,ENSG00000164164,ENSG00000059691,ENSG00000171503,ENSG00000145439,ENSG00000164105,ENSG00000164151,ENSG00000067248,ENSG00000039123,ENSG00000086189,ENSG00000113595,ENSG00000253251,ENSG00000145734,ENSG00000122008,ENSG00000186468,ENSG00000127184,ENSG00000198677,ENSG00000133835,ENSG00000113525,ENSG00000113522,ENSG00000112983,ENSG00000158402,ENSG00000120725,ENSG00000015479,ENSG00000170464,ENSG00000131495,ENSG00000113141,ENSG00000133706,ENSG00000113649,ENSG00000113712,ENSG00000070814,ENSG00000113312,ENSG00000120137,ENSG00000072803,ENSG00000072786,ENSG00000145919,ENSG00000183258,ENSG00000169131,ENSG00000124535,ENSG00000124787,ENSG00000168566,ENSG00000197279,ENSG00000241370,ENSG00000213780,ENSG00000204435,ENSG00000204371,ENSG00000213676,ENSG00000204231,ENSG00000227057,ENSG00000204220,ENSG00000112078,ENSG00000112561,ENSG00000112576,ENSG00000137413,ENSG00000024048,ENSG00000146223,ENSG00000124702,ENSG00000172432,ENSG00000112118,ENSG00000170899,ENSG00000112200,ENSG00000156508,ENSG00000135317,ENSG00000146282,ENSG00000135336,ENSG00000135334,ENSG00000111880,ENSG00000135537,ENSG00000080546,ENSG00000168438,ENSG00000155111,ENSG00000112339,ENSG00000029363,ENSG00000131023,ENSG00000175048,ENSG00000291237,ENSG00000146457,ENSG00000120438,ENSG00000112110,ENSG00000106263,ENSG00000146587,ENSG00000075624,ENSG00000164631,ENSG00000105866,ENSG00000122643,ENSG00000006715,ENSG00000106591,ENSG00000241258,ENSG00000263001,ENSG00000170027,ENSG00000127922,ENSG00000241468,ENSG00000196652,ENSG00000106290,ENSG00000078487,ENSG00000146834,ENSG00000087087,ENSG00000214253,ENSG00000128563,ENSG00000160993,ENSG00000161036,ENSG00000105856,ENSG00000105879,ENSG00000071243,ENSG00000197157,ENSG00000158467,ENSG00000131558,ENSG00000080802,ENSG00000146963,ENSG00000090266,ENSG00000204947,ENSG00000197024,ENSG00000170260,ENSG00000164867,ENSG00000164885,ENSG00000164896,ENSG00000171428,ENSG00000171320,ENSG00000104299,ENSG00000147421,ENSG00000172733,ENSG00000165392,ENSG00000147548,ENSG00000023287,ENSG00000185697,ENSG00000175073,ENSG00000147604,ENSG00000121039,ENSG00000154582,ENSG00000156467,ENSG00000156482,ENSG00000132541,ENSG00000104356,ENSG00000120533,ENSG00000147684,ENSG00000104472,ENSG00000104522,ENSG00000178896,ENSG00000179632,ENSG00000161016,ENSG00000106993,ENSG00000164975,ENSG00000137055,ENSG00000137074,ENSG00000086061,ENSG00000137073,ENSG00000137094,ENSG00000221829,ENSG00000107175,ENSG00000147905,ENSG00000165275,ENSG00000274349,ENSG00000135018,ENSG00000135070,ENSG00000175787,ENSG00000158169,ENSG00000136937,ENSG00000023318,ENSG00000136897,ENSG00000136875,ENSG00000148229,ENSG00000056586,ENSG00000148200,ENSG00000119414,ENSG00000196152,ENSG00000136908,ENSG00000167114,ENSG00000097007,ENSG00000160563,ENSG00000148297,ENSG00000148303,ENSG00000130560,ENSG00000165684,ENSG00000005302,ENSG00000181544,ENSG00000068438,ENSG00000068394,ENSG00000101997,ENSG00000072501,ENSG00000184481,ENSG00000147099,ENSG00000131174,ENSG00000188419,ENSG00000123562,ENSG00000089682,ENSG00000101843,ENSG00000101844,ENSG00000125351,ENSG00000125356,ENSG00000125676,ENSG00000085185,ENSG00000056277,ENSG00000165675,ENSG00000186376,ENSG00000173275,ENSG00000171100
GO:BP	organic cyclic compound metabolic process	GO:1901360	FALSE	6.13202e-14	13.2124	5117	1300	551	15992	ENSG00000188976,ENSG00000221978,ENSG00000157881,ENSG00000169598,ENSG00000175279,ENSG00000160049,ENSG00000142655,ENSG00000053372,ENSG00000125945,ENSG00000142676,ENSG00000133226,ENSG00000117751,ENSG00000198492,ENSG00000134644,ENSG00000121903,ENSG00000054118,ENSG00000181817,ENSG00000163877,ENSG00000164002,ENSG00000117010,ENSG00000164011,ENSG00000117419,ENSG00000132781,ENSG00000132773,ENSG00000132763,ENSG00000117448,ENSG00000159592,ENSG00000117481,ENSG00000162368,ENSG00000116205,ENSG00000142864,ENSG00000116754,ENSG00000143033,ENSG00000117505,ENSG00000009307,ENSG00000163156,ENSG00000160741,ENSG00000160752,ENSG00000160803,ENSG00000160789,ENSG00000163468,ENSG00000171806,ENSG00000121486,ENSG00000047410,ENSG00000116750,ENSG00000116747,ENSG00000162702,ENSG00000257315,ENSG00000182004,ENSG00000117650,ENSG00000174606,ENSG00000183814,ENSG00000173409,ENSG00000116918,ENSG00000054267,ENSG00000116984,ENSG00000174371,ENSG00000035687,ENSG00000175395,ENSG00000189180,ENSG00000169740,ENSG00000072401,ENSG00000108064,ENSG00000166321,ENSG00000107758,ENSG00000214655,ENSG00000148688,ENSG00000107864,ENSG00000171311,ENSG00000155229,ENSG00000014919,ENSG00000119906,ENSG00000166167,ENSG00000148840,ENSG00000107882,ENSG00000156374,ENSG00000119950,ENSG00000165832,ENSG00000151923,ENSG00000184281,ENSG00000110619,ENSG00000166478,ENSG00000110700,ENSG00000165916,ENSG00000172409,ENSG00000186660,ENSG00000110107,ENSG00000167986,ENSG00000168496,ENSG00000002330,ENSG00000133895,ENSG00000172922,ENSG00000172732,ENSG00000175467,ENSG00000087365,ENSG00000174744,ENSG00000173120,ENSG00000167792,ENSG00000149716,ENSG00000284922,ENSG00000054965,ENSG00000149273,ENSG00000149262,ENSG00000150316,ENSG00000186280,ENSG00000137760,ENSG00000076043,ENSG00000186174,ENSG00000110060,ENSG00000002016,ENSG00000139180,ENSG00000111269,ENSG00000213782,ENSG00000139131,ENSG00000139218,ENSG00000174243,ENSG00000167548,ENSG00000110925,ENSG00000139625,ENSG00000139546,ENSG00000012822,ENSG00000123415,ENSG00000197728,ENSG00000170515,ENSG00000135482,ENSG00000135473,ENSG00000110958,ENSG00000198056,ENSG00000025423,ENSG00000182199,ENSG00000166986,ENSG00000135655,ENSG00000111596,ENSG00000198707,ENSG00000177889,ENSG00000139372,ENSG00000111727,ENSG00000089009,ENSG00000022840,ENSG00000033030,ENSG00000139697,ENSG00000196387,ENSG00000214029,ENSG00000256223,ENSG00000152520,ENSG00000244754,ENSG00000213995,ENSG00000153487,ENSG00000129484,ENSG00000165804,ENSG00000100462,ENSG00000100813,ENSG00000136367,ENSG00000259431,ENSG00000100938,ENSG00000100890,ENSG00000100916,ENSG00000100519,ENSG00000125952,ENSG00000182185,ENSG00000119707,ENSG00000100577,ENSG00000100603,ENSG00000119720,ENSG00000100815,ENSG00000090060,ENSG00000156411,ENSG00000051180,ENSG00000104129,ENSG00000166200,ENSG00000137871,ENSG00000166855,ENSG00000178802,ENSG00000138621,ENSG00000140382,ENSG00000176371,ENSG00000181991,ENSG00000131876,ENSG00000007392,ENSG00000140990,ENSG00000065057,ENSG00000167978,ENSG00000085644,ENSG00000006194,ENSG00000140987,ENSG00000103343,ENSG00000090447,ENSG00000103423,ENSG00000103199,ENSG00000140650,ENSG00000103342,ENSG00000103356,ENSG00000166851,ENSG00000176476,ENSG00000176953,ENSG00000169592,ENSG00000149922,ENSG00000080603,ENSG00000099364,ENSG00000140718,ENSG00000181938,ENSG00000125107,ENSG00000072736,ENSG00000132600,ENSG00000184939,ENSG00000132604,ENSG00000157353,ENSG00000065457,ENSG00000186153,ENSG00000230989,ENSG00000132376,ENSG00000197417,ENSG00000040531,ENSG00000161920,ENSG00000005100,ENSG00000108590,ENSG00000072778,ENSG00000141510,ENSG00000141499,ENSG00000221926,ENSG00000177302,ENSG00000109118,ENSG00000008838,ENSG00000126368,ENSG00000108349,ENSG00000094804,ENSG00000131473,ENSG00000108773,ENSG00000176563,ENSG00000172992,ENSG00000168517,ENSG00000120071,ENSG00000108468,ENSG00000159199,ENSG00000167085,ENSG00000136504,ENSG00000108848,ENSG00000136450,ENSG00000213246,ENSG00000108654,ENSG00000130935,ENSG00000125454,ENSG00000132471,ENSG00000161547,ENSG00000089685,ENSG00000141564,ENSG00000262814,ENSG00000169689,ENSG00000101654,ENSG00000172466,ENSG00000152234,ENSG00000134030,ENSG00000060069,ENSG00000099821,ENSG00000175221,ENSG00000099817,ENSG00000099624,ENSG00000172006,ENSG00000178951,ENSG00000141994,ENSG00000088247,ENSG00000267855,ENSG00000233927,ENSG00000079805,ENSG00000123144,ENSG00000104889,ENSG00000104957,ENSG00000132016,ENSG00000132024,ENSG00000132005,ENSG00000105393,ENSG00000105656,ENSG00000105671,ENSG00000064545,ENSG00000272333,ENSG00000161265,ENSG00000267796,ENSG00000167635,ENSG00000188283,ENSG00000011332,ENSG00000068903,ENSG00000104825,ENSG00000006712,ENSG00000063322,ENSG00000128000,ENSG00000130758,ENSG00000167565,ENSG00000077312,ENSG00000105723,ENSG00000079432,ENSG00000159905,ENSG00000186026,ENSG00000267680,ENSG00000167384,ENSG00000104881,ENSG00000117877,ENSG00000012061,ENSG00000125755,ENSG00000170608,ENSG00000105486,ENSG00000105447,ENSG00000176909,ENSG00000104852,ENSG00000104872,ENSG00000126456,ENSG00000126453,ENSG00000104960,ENSG00000142528,ENSG00000142544,ENSG00000170906,ENSG00000105619,ENSG00000105618,ENSG00000197483,ENSG00000167685,ENSG00000131848,ENSG00000197714,ENSG00000186230,ENSG00000171606,ENSG00000278129,ENSG00000182318,ENSG00000083838,ENSG00000099326,ENSG00000143970,ENSG00000115207,ENSG00000115234,ENSG00000152147,ENSG00000275052,ENSG00000014641,ENSG00000169621,ENSG00000135624,ENSG00000163541,ENSG00000153574,ENSG00000275111,ENSG00000144021,ENSG00000196843,ENSG00000135974,ENSG00000163166,ENSG00000136715,ENSG00000082258,ENSG00000121988,ENSG00000115947,ENSG00000138399,ENSG00000123600,ENSG00000163510,ENSG00000115524,ENSG00000055044,ENSG00000138442,ENSG00000138380,ENSG00000138375,ENSG00000144579,ENSG00000176946,ENSG00000088876,ENSG00000101361,ENSG00000125843,ENSG00000089048,ENSG00000089006,ENSG00000125871,ENSG00000125846,ENSG00000101343,ENSG00000088930,ENSG00000130684,ENSG00000171456,ENSG00000078747,ENSG00000124151,ENSG00000244687,ENSG00000149658,ENSG00000258366,ENSG00000197114,ENSG00000198276,ENSG00000154723,ENSG00000154727,ENSG00000156256,ENSG00000156261,ENSG00000159131,ENSG00000159140,ENSG00000241837,ENSG00000160305,ENSG00000100056,ENSG00000093009,ENSG00000128191,ENSG00000099917,ENSG00000185651,ENSG00000100028,ENSG00000183765,ENSG00000159873,ENSG00000100319,ENSG00000099995,ENSG00000100029,ENSG00000170364,ENSG00000070950,ENSG00000169814,ENSG00000153560,ENSG00000163832,ENSG00000164048,ENSG00000004534,ENSG00000003756,ENSG00000145041,ENSG00000168374,ENSG00000189283,ENSG00000163320,ENSG00000151576,ENSG00000153767,ENSG00000114030,ENSG00000206527,ENSG00000114491,ENSG00000163848,ENSG00000169714,ENSG00000163558,ENSG00000114416,ENSG00000182899,ENSG00000087269,ENSG00000178177,ENSG00000170448,ENSG00000047315,ENSG00000083896,ENSG00000145331,ENSG00000164039,ENSG00000164164,ENSG00000059691,ENSG00000145439,ENSG00000164105,ENSG00000164151,ENSG00000039123,ENSG00000086189,ENSG00000253251,ENSG00000145734,ENSG00000122008,ENSG00000198677,ENSG00000133835,ENSG00000113522,ENSG00000112983,ENSG00000131495,ENSG00000113141,ENSG00000133706,ENSG00000113649,ENSG00000070814,ENSG00000120137,ENSG00000072803,ENSG00000183258,ENSG00000169131,ENSG00000124535,ENSG00000124787,ENSG00000168566,ENSG00000197279,ENSG00000241370,ENSG00000213780,ENSG00000204371,ENSG00000213676,ENSG00000204231,ENSG00000227057,ENSG00000112561,ENSG00000137413,ENSG00000024048,ENSG00000146223,ENSG00000124702,ENSG00000112118,ENSG00000112200,ENSG00000146282,ENSG00000135336,ENSG00000135334,ENSG00000111880,ENSG00000168438,ENSG00000112339,ENSG00000029363,ENSG00000291237,ENSG00000146457,ENSG00000120438,ENSG00000146587,ENSG00000075624,ENSG00000164631,ENSG00000105866,ENSG00000122643,ENSG00000241258,ENSG00000263001,ENSG00000127922,ENSG00000241468,ENSG00000196652,ENSG00000106290,ENSG00000078487,ENSG00000146834,ENSG00000087087,ENSG00000214253,ENSG00000160993,ENSG00000161036,ENSG00000105856,ENSG00000105879,ENSG00000071243,ENSG00000197157,ENSG00000080802,ENSG00000146963,ENSG00000090266,ENSG00000204947,ENSG00000197024,ENSG00000170260,ENSG00000164867,ENSG00000164885,ENSG00000164896,ENSG00000171320,ENSG00000104299,ENSG00000147421,ENSG00000172733,ENSG00000165392,ENSG00000147548,ENSG00000185697,ENSG00000175073,ENSG00000147604,ENSG00000154582,ENSG00000132541,ENSG00000104356,ENSG00000120533,ENSG00000147684,ENSG00000104472,ENSG00000104522,ENSG00000178896,ENSG00000179632,ENSG00000164975,ENSG00000137074,ENSG00000221829,ENSG00000107175,ENSG00000147905,ENSG00000165275,ENSG00000274349,ENSG00000175787,ENSG00000158169,ENSG00000136937,ENSG00000136875,ENSG00000148229,ENSG00000056586,ENSG00000148200,ENSG00000196152,ENSG00000097007,ENSG00000160563,ENSG00000148297,ENSG00000165684,ENSG00000005302,ENSG00000181544,ENSG00000068438,ENSG00000068394,ENSG00000101997,ENSG00000072501,ENSG00000184481,ENSG00000147099,ENSG00000123562,ENSG00000089682,ENSG00000101843,ENSG00000125351,ENSG00000125356,ENSG00000085185,ENSG00000056277,ENSG00000186376,ENSG00000173275
GO:BP	peptide metabolic process	GO:0006518	FALSE	2.76734e-13	12.5579	752	1300	127	15992	ENSG00000175756,ENSG00000242485,ENSG00000142676,ENSG00000130766,ENSG00000198492,ENSG00000134644,ENSG00000116221,ENSG00000142864,ENSG00000009307,ENSG00000117362,ENSG00000143314,ENSG00000171806,ENSG00000047410,ENSG00000086619,ENSG00000182180,ENSG00000172586,ENSG00000107864,ENSG00000177600,ENSG00000110619,ENSG00000110700,ENSG00000174547,ENSG00000175634,ENSG00000149716,ENSG00000175581,ENSG00000118363,ENSG00000149273,ENSG00000109832,ENSG00000139131,ENSG00000197728,ENSG00000229117,ENSG00000135473,ENSG00000182199,ENSG00000166986,ENSG00000111596,ENSG00000198015,ENSG00000111144,ENSG00000089009,ENSG00000152520,ENSG00000120662,ENSG00000213741,ENSG00000100664,ENSG00000259494,ENSG00000181991,ENSG00000140986,ENSG00000103342,ENSG00000134419,ENSG00000103356,ENSG00000178952,ENSG00000140718,ENSG00000125107,ENSG00000167526,ENSG00000198242,ENSG00000183978,ENSG00000159111,ENSG00000132478,ENSG00000262814,ENSG00000134030,ENSG00000166562,ENSG00000115257,ENSG00000183617,ENSG00000141994,ENSG00000088247,ENSG00000267855,ENSG00000233927,ENSG00000130312,ENSG00000105640,ENSG00000257103,ENSG00000205155,ENSG00000105723,ENSG00000142534,ENSG00000115211,ENSG00000243147,ENSG00000138095,ENSG00000143942,ENSG00000143947,ENSG00000115364,ENSG00000132300,ENSG00000158417,ENSG00000071082,ENSG00000123600,ENSG00000065548,ENSG00000115687,ENSG00000125901,ENSG00000125977,ENSG00000149658,ENSG00000156256,ENSG00000100353,ENSG00000100129,ENSG00000100227,ENSG00000144713,ENSG00000131368,ENSG00000174748,ENSG00000114784,ENSG00000163832,ENSG00000214706,ENSG00000114391,ENSG00000169714,ENSG00000175110,ENSG00000114416,ENSG00000145191,ENSG00000182899,ENSG00000151247,ENSG00000164039,ENSG00000059691,ENSG00000067248,ENSG00000186468,ENSG00000198677,ENSG00000133706,ENSG00000070814,ENSG00000172432,ENSG00000156508,ENSG00000146282,ENSG00000112339,ENSG00000112110,ENSG00000106263,ENSG00000106591,ENSG00000080802,ENSG00000147604,ENSG00000156482,ENSG00000132541,ENSG00000161016,ENSG00000136937,ENSG00000136897,ENSG00000056586,ENSG00000148303,ENSG00000068438,ENSG00000125351
GO:BP	gene expression	GO:0010467	FALSE	3.04854e-13	12.5159	5181	1300	553	15992	ENSG00000188976,ENSG00000175756,ENSG00000221978,ENSG00000242485,ENSG00000160049,ENSG00000142655,ENSG00000132906,ENSG00000159363,ENSG00000053372,ENSG00000125945,ENSG00000142676,ENSG00000133226,ENSG00000130766,ENSG00000198492,ENSG00000134644,ENSG00000121903,ENSG00000054118,ENSG00000181817,ENSG00000163877,ENSG00000117010,ENSG00000164011,ENSG00000117419,ENSG00000132773,ENSG00000159592,ENSG00000117481,ENSG00000116205,ENSG00000116221,ENSG00000162600,ENSG00000142864,ENSG00000116754,ENSG00000143033,ENSG00000117505,ENSG00000009307,ENSG00000117362,ENSG00000163156,ENSG00000160741,ENSG00000160789,ENSG00000163468,ENSG00000143314,ENSG00000171806,ENSG00000121486,ENSG00000047410,ENSG00000116750,ENSG00000116747,ENSG00000162702,ENSG00000257315,ENSG00000058673,ENSG00000182004,ENSG00000174606,ENSG00000183814,ENSG00000116918,ENSG00000054267,ENSG00000086619,ENSG00000175395,ENSG00000189180,ENSG00000169740,ENSG00000072401,ENSG00000108064,ENSG00000148719,ENSG00000182180,ENSG00000107758,ENSG00000172586,ENSG00000214655,ENSG00000148688,ENSG00000107864,ENSG00000171311,ENSG00000155229,ENSG00000166167,ENSG00000148840,ENSG00000107882,ENSG00000156374,ENSG00000119950,ENSG00000165832,ENSG00000151923,ENSG00000177600,ENSG00000184281,ENSG00000110619,ENSG00000166478,ENSG00000110700,ENSG00000165916,ENSG00000172409,ENSG00000186660,ENSG00000110107,ENSG00000002330,ENSG00000133895,ENSG00000175467,ENSG00000087365,ENSG00000174744,ENSG00000174547,ENSG00000173120,ENSG00000175634,ENSG00000149716,ENSG00000175581,ENSG00000187726,ENSG00000118363,ENSG00000149273,ENSG00000149262,ENSG00000150316,ENSG00000137760,ENSG00000186174,ENSG00000110060,ENSG00000109832,ENSG00000004478,ENSG00000111269,ENSG00000213782,ENSG00000139131,ENSG00000139218,ENSG00000174243,ENSG00000167548,ENSG00000110925,ENSG00000139625,ENSG00000139546,ENSG00000012822,ENSG00000197728,ENSG00000170515,ENSG00000229117,ENSG00000135482,ENSG00000257727,ENSG00000135473,ENSG00000110958,ENSG00000182199,ENSG00000166986,ENSG00000135655,ENSG00000111596,ENSG00000198707,ENSG00000177889,ENSG00000198015,ENSG00000111142,ENSG00000166598,ENSG00000139372,ENSG00000111727,ENSG00000089009,ENSG00000022840,ENSG00000033030,ENSG00000139697,ENSG00000196387,ENSG00000214029,ENSG00000256223,ENSG00000152520,ENSG00000120694,ENSG00000244754,ENSG00000120662,ENSG00000153487,ENSG00000165804,ENSG00000100462,ENSG00000100813,ENSG00000136367,ENSG00000100890,ENSG00000100916,ENSG00000213741,ENSG00000100519,ENSG00000126775,ENSG00000125952,ENSG00000119707,ENSG00000100591,ENSG00000100603,ENSG00000119720,ENSG00000100815,ENSG00000182512,ENSG00000090060,ENSG00000100664,ENSG00000104129,ENSG00000166200,ENSG00000137871,ENSG00000166797,ENSG00000166794,ENSG00000140382,ENSG00000176371,ENSG00000259494,ENSG00000181991,ENSG00000131876,ENSG00000007392,ENSG00000140986,ENSG00000167978,ENSG00000131652,ENSG00000085644,ENSG00000006194,ENSG00000140987,ENSG00000103343,ENSG00000090447,ENSG00000103423,ENSG00000103199,ENSG00000103342,ENSG00000166783,ENSG00000134419,ENSG00000103356,ENSG00000166851,ENSG00000176476,ENSG00000178952,ENSG00000176953,ENSG00000169592,ENSG00000149922,ENSG00000080603,ENSG00000099364,ENSG00000103496,ENSG00000103479,ENSG00000140718,ENSG00000102900,ENSG00000125107,ENSG00000168701,ENSG00000072736,ENSG00000132600,ENSG00000184939,ENSG00000132604,ENSG00000065457,ENSG00000186153,ENSG00000230989,ENSG00000167526,ENSG00000132376,ENSG00000161920,ENSG00000108559,ENSG00000005100,ENSG00000108590,ENSG00000141510,ENSG00000183011,ENSG00000221926,ENSG00000176994,ENSG00000198242,ENSG00000109118,ENSG00000108262,ENSG00000008838,ENSG00000126368,ENSG00000108349,ENSG00000108773,ENSG00000183978,ENSG00000168517,ENSG00000120071,ENSG00000159111,ENSG00000108468,ENSG00000167085,ENSG00000136504,ENSG00000108848,ENSG00000136450,ENSG00000213246,ENSG00000108654,ENSG00000130935,ENSG00000132478,ENSG00000132471,ENSG00000161547,ENSG00000089685,ENSG00000141564,ENSG00000262814,ENSG00000101654,ENSG00000172466,ENSG00000134030,ENSG00000166562,ENSG00000060069,ENSG00000099821,ENSG00000175221,ENSG00000099817,ENSG00000115257,ENSG00000176619,ENSG00000172006,ENSG00000183617,ENSG00000178951,ENSG00000141994,ENSG00000088247,ENSG00000267855,ENSG00000233927,ENSG00000079805,ENSG00000104957,ENSG00000132024,ENSG00000132005,ENSG00000269058,ENSG00000130312,ENSG00000105640,ENSG00000105656,ENSG00000105671,ENSG00000257103,ENSG00000272333,ENSG00000161265,ENSG00000205155,ENSG00000267796,ENSG00000004776,ENSG00000167635,ENSG00000188283,ENSG00000011332,ENSG00000068903,ENSG00000104825,ENSG00000006712,ENSG00000063322,ENSG00000128000,ENSG00000130758,ENSG00000167565,ENSG00000188493,ENSG00000077312,ENSG00000105723,ENSG00000079432,ENSG00000159905,ENSG00000186026,ENSG00000267680,ENSG00000167384,ENSG00000104881,ENSG00000117877,ENSG00000125755,ENSG00000170608,ENSG00000176909,ENSG00000104852,ENSG00000104872,ENSG00000142534,ENSG00000126456,ENSG00000126453,ENSG00000104960,ENSG00000142528,ENSG00000142544,ENSG00000105619,ENSG00000105618,ENSG00000197483,ENSG00000167685,ENSG00000131848,ENSG00000197714,ENSG00000186230,ENSG00000171606,ENSG00000278129,ENSG00000182318,ENSG00000083838,ENSG00000099326,ENSG00000143970,ENSG00000115207,ENSG00000115211,ENSG00000243147,ENSG00000152147,ENSG00000138095,ENSG00000143947,ENSG00000138069,ENSG00000135624,ENSG00000115317,ENSG00000115364,ENSG00000132300,ENSG00000275111,ENSG00000144021,ENSG00000196843,ENSG00000114988,ENSG00000144182,ENSG00000158417,ENSG00000071082,ENSG00000135974,ENSG00000163166,ENSG00000136715,ENSG00000082258,ENSG00000138399,ENSG00000123600,ENSG00000163510,ENSG00000077232,ENSG00000065548,ENSG00000115524,ENSG00000055044,ENSG00000138442,ENSG00000138380,ENSG00000138375,ENSG00000144579,ENSG00000135924,ENSG00000115687,ENSG00000088876,ENSG00000101361,ENSG00000125901,ENSG00000125863,ENSG00000089048,ENSG00000089006,ENSG00000125846,ENSG00000101343,ENSG00000088930,ENSG00000132661,ENSG00000130684,ENSG00000171456,ENSG00000125977,ENSG00000078747,ENSG00000080839,ENSG00000124151,ENSG00000124201,ENSG00000244687,ENSG00000149658,ENSG00000197114,ENSG00000155304,ENSG00000154727,ENSG00000156256,ENSG00000156261,ENSG00000159140,ENSG00000160305,ENSG00000100056,ENSG00000070010,ENSG00000128191,ENSG00000099917,ENSG00000185651,ENSG00000100028,ENSG00000183765,ENSG00000100319,ENSG00000099995,ENSG00000100029,ENSG00000100353,ENSG00000100129,ENSG00000183864,ENSG00000100227,ENSG00000144713,ENSG00000163528,ENSG00000131368,ENSG00000174748,ENSG00000153560,ENSG00000114784,ENSG00000163832,ENSG00000164048,ENSG00000004534,ENSG00000003756,ENSG00000214706,ENSG00000145041,ENSG00000168374,ENSG00000163320,ENSG00000154174,ENSG00000114391,ENSG00000151576,ENSG00000153767,ENSG00000065485,ENSG00000163848,ENSG00000169714,ENSG00000175110,ENSG00000114209,ENSG00000163558,ENSG00000114416,ENSG00000145191,ENSG00000182899,ENSG00000087269,ENSG00000178177,ENSG00000170448,ENSG00000047315,ENSG00000083896,ENSG00000151247,ENSG00000145331,ENSG00000059691,ENSG00000164105,ENSG00000164151,ENSG00000067248,ENSG00000039123,ENSG00000086189,ENSG00000253251,ENSG00000145734,ENSG00000186468,ENSG00000198677,ENSG00000112983,ENSG00000120725,ENSG00000015479,ENSG00000170464,ENSG00000113141,ENSG00000133706,ENSG00000113649,ENSG00000070814,ENSG00000113312,ENSG00000072803,ENSG00000183258,ENSG00000169131,ENSG00000124787,ENSG00000168566,ENSG00000197279,ENSG00000241370,ENSG00000213780,ENSG00000204371,ENSG00000213676,ENSG00000204231,ENSG00000227057,ENSG00000204220,ENSG00000112561,ENSG00000137413,ENSG00000024048,ENSG00000146223,ENSG00000172432,ENSG00000112200,ENSG00000156508,ENSG00000146282,ENSG00000135334,ENSG00000111880,ENSG00000168438,ENSG00000112339,ENSG00000029363,ENSG00000291237,ENSG00000146457,ENSG00000120438,ENSG00000112110,ENSG00000106263,ENSG00000146587,ENSG00000075624,ENSG00000164631,ENSG00000105866,ENSG00000106591,ENSG00000241258,ENSG00000263001,ENSG00000196652,ENSG00000106290,ENSG00000146834,ENSG00000087087,ENSG00000105856,ENSG00000071243,ENSG00000197157,ENSG00000080802,ENSG00000146963,ENSG00000204947,ENSG00000197024,ENSG00000170260,ENSG00000164867,ENSG00000164885,ENSG00000164896,ENSG00000104299,ENSG00000147421,ENSG00000172733,ENSG00000147548,ENSG00000185697,ENSG00000147604,ENSG00000154582,ENSG00000156482,ENSG00000132541,ENSG00000104356,ENSG00000120533,ENSG00000178896,ENSG00000179632,ENSG00000161016,ENSG00000106993,ENSG00000164975,ENSG00000086061,ENSG00000137073,ENSG00000137094,ENSG00000107175,ENSG00000147905,ENSG00000165275,ENSG00000274349,ENSG00000135070,ENSG00000175787,ENSG00000136937,ENSG00000023318,ENSG00000136897,ENSG00000136875,ENSG00000148229,ENSG00000056586,ENSG00000148200,ENSG00000196152,ENSG00000097007,ENSG00000160563,ENSG00000148297,ENSG00000148303,ENSG00000130560,ENSG00000165684,ENSG00000005302,ENSG00000068438,ENSG00000068394,ENSG00000101997,ENSG00000184481,ENSG00000147099,ENSG00000123562,ENSG00000089682,ENSG00000101843,ENSG00000125351,ENSG00000125676,ENSG00000085185,ENSG00000056277,ENSG00000186376,ENSG00000173275
GO:BP	ribonucleoprotein complex biogenesis	GO:0022613	FALSE	1.00142e-12	11.9994	408	1300	83	15992	ENSG00000188976,ENSG00000242485,ENSG00000053372,ENSG00000142676,ENSG00000198492,ENSG00000163877,ENSG00000116922,ENSG00000183520,ENSG00000117419,ENSG00000117481,ENSG00000142864,ENSG00000171806,ENSG00000182004,ENSG00000184281,ENSG00000110700,ENSG00000172409,ENSG00000110107,ENSG00000175467,ENSG00000087365,ENSG00000149716,ENSG00000213782,ENSG00000139218,ENSG00000174243,ENSG00000139546,ENSG00000110958,ENSG00000111615,ENSG00000089009,ENSG00000100462,ENSG00000100664,ENSG00000181991,ENSG00000131876,ENSG00000007392,ENSG00000131653,ENSG00000134419,ENSG00000132600,ENSG00000108559,ENSG00000198242,ENSG00000132591,ENSG00000108848,ENSG00000136450,ENSG00000130935,ENSG00000233927,ENSG00000105671,ENSG00000105447,ENSG00000104872,ENSG00000142534,ENSG00000105618,ENSG00000152147,ENSG00000158417,ENSG00000115524,ENSG00000055044,ENSG00000138442,ENSG00000101361,ENSG00000089048,ENSG00000101343,ENSG00000088930,ENSG00000125977,ENSG00000156256,ENSG00000100028,ENSG00000099995,ENSG00000100029,ENSG00000100353,ENSG00000100129,ENSG00000132153,ENSG00000003756,ENSG00000182899,ENSG00000087269,ENSG00000084092,ENSG00000083896,ENSG00000067248,ENSG00000039123,ENSG00000086189,ENSG00000186468,ENSG00000048162,ENSG00000124787,ENSG00000227057,ENSG00000146223,ENSG00000106263,ENSG00000146963,ENSG00000147604,ENSG00000178896,ENSG00000274349,ENSG00000136937
GO:BP	amide biosynthetic process	GO:0043604	FALSE	1.16328e-12	11.9343	759	1300	126	15992	ENSG00000175756,ENSG00000242485,ENSG00000142676,ENSG00000130766,ENSG00000198492,ENSG00000134644,ENSG00000116221,ENSG00000142864,ENSG00000009307,ENSG00000143314,ENSG00000171806,ENSG00000047410,ENSG00000182180,ENSG00000172586,ENSG00000107864,ENSG00000142082,ENSG00000177600,ENSG00000110619,ENSG00000110700,ENSG00000174547,ENSG00000175634,ENSG00000149716,ENSG00000175581,ENSG00000149273,ENSG00000109832,ENSG00000139131,ENSG00000197728,ENSG00000229117,ENSG00000135473,ENSG00000182199,ENSG00000166986,ENSG00000111596,ENSG00000198015,ENSG00000089009,ENSG00000152520,ENSG00000120662,ENSG00000213741,ENSG00000100664,ENSG00000259494,ENSG00000181991,ENSG00000140986,ENSG00000103342,ENSG00000134419,ENSG00000103356,ENSG00000178952,ENSG00000140718,ENSG00000125107,ENSG00000157350,ENSG00000167526,ENSG00000198242,ENSG00000172057,ENSG00000131473,ENSG00000183978,ENSG00000159111,ENSG00000132478,ENSG00000262814,ENSG00000101558,ENSG00000134030,ENSG00000183617,ENSG00000141994,ENSG00000088247,ENSG00000267855,ENSG00000233927,ENSG00000130312,ENSG00000105640,ENSG00000257103,ENSG00000142534,ENSG00000115211,ENSG00000243147,ENSG00000138095,ENSG00000143942,ENSG00000143947,ENSG00000115364,ENSG00000132300,ENSG00000158417,ENSG00000071082,ENSG00000123600,ENSG00000065548,ENSG00000115687,ENSG00000125901,ENSG00000125977,ENSG00000149658,ENSG00000156256,ENSG00000160305,ENSG00000100353,ENSG00000100129,ENSG00000100227,ENSG00000144713,ENSG00000131368,ENSG00000174748,ENSG00000114784,ENSG00000163832,ENSG00000214706,ENSG00000114391,ENSG00000206527,ENSG00000169714,ENSG00000175110,ENSG00000114416,ENSG00000145191,ENSG00000182899,ENSG00000151247,ENSG00000164039,ENSG00000059691,ENSG00000067248,ENSG00000186468,ENSG00000198677,ENSG00000133706,ENSG00000070814,ENSG00000172432,ENSG00000156508,ENSG00000146282,ENSG00000112339,ENSG00000112110,ENSG00000106263,ENSG00000106591,ENSG00000080802,ENSG00000147604,ENSG00000156482,ENSG00000132541,ENSG00000161016,ENSG00000136937,ENSG00000136897,ENSG00000056586,ENSG00000148303,ENSG00000068438,ENSG00000125351
GO:BP	macromolecule biosynthetic process	GO:0009059	FALSE	2.11209e-12	11.6753	5641	1300	588	15992	ENSG00000188976,ENSG00000175756,ENSG00000221978,ENSG00000242485,ENSG00000160049,ENSG00000142655,ENSG00000132906,ENSG00000159363,ENSG00000053372,ENSG00000125945,ENSG00000142676,ENSG00000133226,ENSG00000130766,ENSG00000198492,ENSG00000134644,ENSG00000121903,ENSG00000054118,ENSG00000181817,ENSG00000163877,ENSG00000117010,ENSG00000164011,ENSG00000117419,ENSG00000132773,ENSG00000159592,ENSG00000117481,ENSG00000116209,ENSG00000116205,ENSG00000116221,ENSG00000162600,ENSG00000142864,ENSG00000116754,ENSG00000143033,ENSG00000117505,ENSG00000172339,ENSG00000009307,ENSG00000117362,ENSG00000163156,ENSG00000160741,ENSG00000179085,ENSG00000163463,ENSG00000160789,ENSG00000163468,ENSG00000143314,ENSG00000171806,ENSG00000121486,ENSG00000047410,ENSG00000116750,ENSG00000116747,ENSG00000162702,ENSG00000257315,ENSG00000058673,ENSG00000182004,ENSG00000117650,ENSG00000174606,ENSG00000183814,ENSG00000116918,ENSG00000054267,ENSG00000162885,ENSG00000086619,ENSG00000175395,ENSG00000189180,ENSG00000169740,ENSG00000072401,ENSG00000108064,ENSG00000148719,ENSG00000182180,ENSG00000107758,ENSG00000172586,ENSG00000214655,ENSG00000148688,ENSG00000107864,ENSG00000171311,ENSG00000171307,ENSG00000155229,ENSG00000166167,ENSG00000148840,ENSG00000107882,ENSG00000156374,ENSG00000119950,ENSG00000165832,ENSG00000151923,ENSG00000142082,ENSG00000177600,ENSG00000184281,ENSG00000110619,ENSG00000166478,ENSG00000110700,ENSG00000165916,ENSG00000172409,ENSG00000186660,ENSG00000110107,ENSG00000134825,ENSG00000002330,ENSG00000133895,ENSG00000175467,ENSG00000087365,ENSG00000174744,ENSG00000174547,ENSG00000173120,ENSG00000175634,ENSG00000149716,ENSG00000175581,ENSG00000187726,ENSG00000118363,ENSG00000149273,ENSG00000149262,ENSG00000150316,ENSG00000137760,ENSG00000186174,ENSG00000110060,ENSG00000109832,ENSG00000004478,ENSG00000111269,ENSG00000213782,ENSG00000139131,ENSG00000139133,ENSG00000175548,ENSG00000139218,ENSG00000174243,ENSG00000167548,ENSG00000110925,ENSG00000139625,ENSG00000139546,ENSG00000012822,ENSG00000197728,ENSG00000170515,ENSG00000229117,ENSG00000135482,ENSG00000257727,ENSG00000135473,ENSG00000110958,ENSG00000198056,ENSG00000182199,ENSG00000166986,ENSG00000135655,ENSG00000111596,ENSG00000186908,ENSG00000198707,ENSG00000139324,ENSG00000177889,ENSG00000198015,ENSG00000111142,ENSG00000166598,ENSG00000139372,ENSG00000111727,ENSG00000089009,ENSG00000022840,ENSG00000033030,ENSG00000139697,ENSG00000196387,ENSG00000214029,ENSG00000256223,ENSG00000152520,ENSG00000120694,ENSG00000244754,ENSG00000120662,ENSG00000153487,ENSG00000165804,ENSG00000100462,ENSG00000100813,ENSG00000136367,ENSG00000100890,ENSG00000100916,ENSG00000213741,ENSG00000100519,ENSG00000126775,ENSG00000125952,ENSG00000119707,ENSG00000009830,ENSG00000100591,ENSG00000100603,ENSG00000119720,ENSG00000100815,ENSG00000182512,ENSG00000090060,ENSG00000100664,ENSG00000104129,ENSG00000166200,ENSG00000137871,ENSG00000166797,ENSG00000166794,ENSG00000140382,ENSG00000176371,ENSG00000259494,ENSG00000181991,ENSG00000131876,ENSG00000007392,ENSG00000140986,ENSG00000167978,ENSG00000131652,ENSG00000085644,ENSG00000006194,ENSG00000140987,ENSG00000103343,ENSG00000090447,ENSG00000103423,ENSG00000103199,ENSG00000140650,ENSG00000103342,ENSG00000166783,ENSG00000134419,ENSG00000103356,ENSG00000166851,ENSG00000176476,ENSG00000178952,ENSG00000176953,ENSG00000169592,ENSG00000149922,ENSG00000080603,ENSG00000099364,ENSG00000103496,ENSG00000103479,ENSG00000140718,ENSG00000102900,ENSG00000181938,ENSG00000125107,ENSG00000168701,ENSG00000072736,ENSG00000132600,ENSG00000184939,ENSG00000132604,ENSG00000157350,ENSG00000065457,ENSG00000186153,ENSG00000230989,ENSG00000167526,ENSG00000132376,ENSG00000161920,ENSG00000108559,ENSG00000005100,ENSG00000108590,ENSG00000141510,ENSG00000141499,ENSG00000183011,ENSG00000221926,ENSG00000176994,ENSG00000198242,ENSG00000109118,ENSG00000108262,ENSG00000172057,ENSG00000008838,ENSG00000126368,ENSG00000108349,ENSG00000108773,ENSG00000183978,ENSG00000136448,ENSG00000168517,ENSG00000120071,ENSG00000159111,ENSG00000108468,ENSG00000167085,ENSG00000136504,ENSG00000108848,ENSG00000136450,ENSG00000213246,ENSG00000108654,ENSG00000130935,ENSG00000132478,ENSG00000132471,ENSG00000161547,ENSG00000089685,ENSG00000171302,ENSG00000141564,ENSG00000262814,ENSG00000101654,ENSG00000172466,ENSG00000134030,ENSG00000166562,ENSG00000060069,ENSG00000099821,ENSG00000175221,ENSG00000099817,ENSG00000115257,ENSG00000176619,ENSG00000172006,ENSG00000183617,ENSG00000178951,ENSG00000141994,ENSG00000088247,ENSG00000267855,ENSG00000233927,ENSG00000079805,ENSG00000104957,ENSG00000132024,ENSG00000132005,ENSG00000269058,ENSG00000130312,ENSG00000105640,ENSG00000105656,ENSG00000105671,ENSG00000257103,ENSG00000272333,ENSG00000161265,ENSG00000205155,ENSG00000267796,ENSG00000004776,ENSG00000167635,ENSG00000188283,ENSG00000011332,ENSG00000068903,ENSG00000104825,ENSG00000006712,ENSG00000063322,ENSG00000128000,ENSG00000130758,ENSG00000105221,ENSG00000167565,ENSG00000188493,ENSG00000077312,ENSG00000105723,ENSG00000079432,ENSG00000159905,ENSG00000186026,ENSG00000267680,ENSG00000167384,ENSG00000104881,ENSG00000117877,ENSG00000125755,ENSG00000170608,ENSG00000176909,ENSG00000104852,ENSG00000104872,ENSG00000142534,ENSG00000126456,ENSG00000126453,ENSG00000104960,ENSG00000142528,ENSG00000142544,ENSG00000105619,ENSG00000105618,ENSG00000197483,ENSG00000167685,ENSG00000131848,ENSG00000197714,ENSG00000186230,ENSG00000171606,ENSG00000278129,ENSG00000182318,ENSG00000083838,ENSG00000099326,ENSG00000143970,ENSG00000115207,ENSG00000115211,ENSG00000243147,ENSG00000152147,ENSG00000138095,ENSG00000143947,ENSG00000138069,ENSG00000135624,ENSG00000115317,ENSG00000115364,ENSG00000132300,ENSG00000275111,ENSG00000144021,ENSG00000196843,ENSG00000114988,ENSG00000144182,ENSG00000158417,ENSG00000071082,ENSG00000135974,ENSG00000163166,ENSG00000136715,ENSG00000082258,ENSG00000115839,ENSG00000138399,ENSG00000123600,ENSG00000163510,ENSG00000077232,ENSG00000065548,ENSG00000115524,ENSG00000055044,ENSG00000138442,ENSG00000138380,ENSG00000138375,ENSG00000144579,ENSG00000135924,ENSG00000115687,ENSG00000088876,ENSG00000101361,ENSG00000125901,ENSG00000125863,ENSG00000089048,ENSG00000089006,ENSG00000125846,ENSG00000101343,ENSG00000088930,ENSG00000132661,ENSG00000130684,ENSG00000171456,ENSG00000125977,ENSG00000078747,ENSG00000101464,ENSG00000080839,ENSG00000124151,ENSG00000124201,ENSG00000244687,ENSG00000149658,ENSG00000197114,ENSG00000155304,ENSG00000154727,ENSG00000156256,ENSG00000156261,ENSG00000159140,ENSG00000160305,ENSG00000100056,ENSG00000070010,ENSG00000128191,ENSG00000099917,ENSG00000185651,ENSG00000100028,ENSG00000183765,ENSG00000100319,ENSG00000099995,ENSG00000100029,ENSG00000100353,ENSG00000100129,ENSG00000183864,ENSG00000100227,ENSG00000144713,ENSG00000163528,ENSG00000131368,ENSG00000174748,ENSG00000153560,ENSG00000114784,ENSG00000144647,ENSG00000163832,ENSG00000164048,ENSG00000004534,ENSG00000003756,ENSG00000214706,ENSG00000145041,ENSG00000168374,ENSG00000163320,ENSG00000154174,ENSG00000114391,ENSG00000151576,ENSG00000144840,ENSG00000153767,ENSG00000065485,ENSG00000163848,ENSG00000169714,ENSG00000175110,ENSG00000114209,ENSG00000163558,ENSG00000114416,ENSG00000114770,ENSG00000145191,ENSG00000182899,ENSG00000087269,ENSG00000178177,ENSG00000170448,ENSG00000047315,ENSG00000083896,ENSG00000151247,ENSG00000145331,ENSG00000059691,ENSG00000164105,ENSG00000164151,ENSG00000067248,ENSG00000039123,ENSG00000086189,ENSG00000253251,ENSG00000145734,ENSG00000122008,ENSG00000186468,ENSG00000198677,ENSG00000113522,ENSG00000112983,ENSG00000120725,ENSG00000015479,ENSG00000170464,ENSG00000113141,ENSG00000133706,ENSG00000113649,ENSG00000070814,ENSG00000113312,ENSG00000072803,ENSG00000183258,ENSG00000169131,ENSG00000124535,ENSG00000124787,ENSG00000168566,ENSG00000197279,ENSG00000241370,ENSG00000213780,ENSG00000204371,ENSG00000213676,ENSG00000204231,ENSG00000227057,ENSG00000204220,ENSG00000112561,ENSG00000137413,ENSG00000024048,ENSG00000146223,ENSG00000172432,ENSG00000112200,ENSG00000156508,ENSG00000146282,ENSG00000135334,ENSG00000111880,ENSG00000168438,ENSG00000112339,ENSG00000029363,ENSG00000175048,ENSG00000291237,ENSG00000146457,ENSG00000120438,ENSG00000112110,ENSG00000106263,ENSG00000146587,ENSG00000075624,ENSG00000164631,ENSG00000105866,ENSG00000106591,ENSG00000241258,ENSG00000263001,ENSG00000196652,ENSG00000106290,ENSG00000146834,ENSG00000087087,ENSG00000105856,ENSG00000071243,ENSG00000197157,ENSG00000080802,ENSG00000146963,ENSG00000204947,ENSG00000197024,ENSG00000170260,ENSG00000164867,ENSG00000164885,ENSG00000164896,ENSG00000104299,ENSG00000147421,ENSG00000172733,ENSG00000165392,ENSG00000147548,ENSG00000023287,ENSG00000185697,ENSG00000147604,ENSG00000154582,ENSG00000156482,ENSG00000132541,ENSG00000104356,ENSG00000120533,ENSG00000178896,ENSG00000179632,ENSG00000161016,ENSG00000106993,ENSG00000164975,ENSG00000086061,ENSG00000137073,ENSG00000137094,ENSG00000107175,ENSG00000147905,ENSG00000165275,ENSG00000274349,ENSG00000135070,ENSG00000175787,ENSG00000136937,ENSG00000023318,ENSG00000136897,ENSG00000136875,ENSG00000148229,ENSG00000056586,ENSG00000148200,ENSG00000196152,ENSG00000136908,ENSG00000097007,ENSG00000160563,ENSG00000148297,ENSG00000148303,ENSG00000130560,ENSG00000165684,ENSG00000005302,ENSG00000068438,ENSG00000068394,ENSG00000101997,ENSG00000184481,ENSG00000147099,ENSG00000123562,ENSG00000089682,ENSG00000101843,ENSG00000125351,ENSG00000125676,ENSG00000085185,ENSG00000056277,ENSG00000186376,ENSG00000173275
GO:BP	RNA processing	GO:0006396	FALSE	2.11209e-12	11.6753	818	1300	132	15992	ENSG00000221978,ENSG00000053372,ENSG00000142676,ENSG00000133226,ENSG00000198492,ENSG00000134644,ENSG00000054118,ENSG00000181817,ENSG00000163877,ENSG00000117419,ENSG00000132773,ENSG00000117481,ENSG00000116754,ENSG00000163156,ENSG00000171806,ENSG00000121486,ENSG00000182004,ENSG00000116918,ENSG00000148688,ENSG00000171311,ENSG00000165832,ENSG00000184281,ENSG00000110700,ENSG00000172409,ENSG00000110107,ENSG00000175467,ENSG00000087365,ENSG00000149262,ENSG00000150316,ENSG00000137760,ENSG00000110060,ENSG00000213782,ENSG00000139218,ENSG00000174243,ENSG00000139546,ENSG00000197728,ENSG00000135482,ENSG00000033030,ENSG00000100462,ENSG00000100813,ENSG00000100890,ENSG00000119707,ENSG00000100603,ENSG00000119720,ENSG00000090060,ENSG00000104129,ENSG00000181991,ENSG00000131876,ENSG00000007392,ENSG00000167978,ENSG00000176476,ENSG00000132600,ENSG00000065457,ENSG00000108349,ENSG00000108773,ENSG00000108848,ENSG00000136450,ENSG00000108654,ENSG00000130935,ENSG00000161547,ENSG00000101654,ENSG00000178951,ENSG00000141994,ENSG00000088247,ENSG00000233927,ENSG00000104957,ENSG00000105671,ENSG00000161265,ENSG00000006712,ENSG00000077312,ENSG00000125755,ENSG00000104852,ENSG00000104872,ENSG00000142528,ENSG00000142544,ENSG00000105618,ENSG00000152147,ENSG00000135974,ENSG00000163166,ENSG00000138399,ENSG00000123600,ENSG00000163510,ENSG00000115524,ENSG00000055044,ENSG00000138442,ENSG00000101361,ENSG00000089048,ENSG00000101343,ENSG00000088930,ENSG00000159140,ENSG00000100056,ENSG00000128191,ENSG00000100028,ENSG00000100319,ENSG00000099995,ENSG00000100029,ENSG00000163832,ENSG00000004534,ENSG00000003756,ENSG00000151576,ENSG00000114416,ENSG00000182899,ENSG00000087269,ENSG00000083896,ENSG00000145331,ENSG00000039123,ENSG00000086189,ENSG00000113141,ENSG00000113649,ENSG00000183258,ENSG00000124787,ENSG00000168566,ENSG00000241370,ENSG00000227057,ENSG00000146223,ENSG00000111880,ENSG00000168438,ENSG00000146457,ENSG00000087087,ENSG00000146963,ENSG00000164896,ENSG00000104299,ENSG00000147604,ENSG00000104356,ENSG00000120533,ENSG00000178896,ENSG00000165275,ENSG00000136937,ENSG00000136875,ENSG00000068438,ENSG00000068394,ENSG00000089682
GO:BP	organelle organization	GO:0006996	FALSE	7.69879e-12	11.1136	3149	1300	364	15992	ENSG00000187961,ENSG00000175756,ENSG00000221978,ENSG00000242485,ENSG00000116213,ENSG00000169598,ENSG00000116273,ENSG00000175279,ENSG00000142655,ENSG00000116688,ENSG00000116138,ENSG00000159363,ENSG00000127463,ENSG00000142676,ENSG00000117632,ENSG00000204138,ENSG00000180198,ENSG00000198492,ENSG00000163867,ENSG00000054116,ENSG00000134690,ENSG00000117410,ENSG00000142945,ENSG00000058804,ENSG00000162600,ENSG00000142864,ENSG00000117500,ENSG00000116489,ENSG00000009307,ENSG00000143363,ENSG00000143553,ENSG00000163462,ENSG00000160803,ENSG00000160789,ENSG00000163468,ENSG00000183856,ENSG00000169905,ENSG00000047410,ENSG00000116750,ENSG00000134375,ENSG00000117280,ENSG00000117650,ENSG00000174371,ENSG00000054282,ENSG00000153207,ENSG00000136738,ENSG00000136754,ENSG00000107758,ENSG00000138182,ENSG00000198060,ENSG00000138160,ENSG00000119906,ENSG00000120029,ENSG00000154473,ENSG00000165660,ENSG00000149182,ENSG00000149483,ENSG00000168496,ENSG00000149503,ENSG00000184743,ENSG00000002330,ENSG00000172757,ENSG00000172732,ENSG00000174903,ENSG00000149716,ENSG00000137497,ENSG00000186635,ENSG00000187726,ENSG00000168014,ENSG00000149273,ENSG00000137502,ENSG00000086827,ENSG00000110274,ENSG00000120451,ENSG00000004478,ENSG00000139180,ENSG00000087470,ENSG00000178449,ENSG00000135476,ENSG00000110958,ENSG00000175203,ENSG00000111596,ENSG00000198707,ENSG00000180263,ENSG00000120860,ENSG00000166598,ENSG00000204954,ENSG00000136051,ENSG00000204852,ENSG00000089009,ENSG00000089163,ENSG00000088986,ENSG00000184445,ENSG00000151849,ENSG00000102781,ENSG00000126216,ENSG00000100462,ENSG00000100813,ENSG00000092020,ENSG00000198718,ENSG00000165506,ENSG00000126775,ENSG00000100568,ENSG00000182185,ENSG00000165861,ENSG00000119661,ENSG00000151445,ENSG00000063761,ENSG00000100815,ENSG00000100749,ENSG00000197102,ENSG00000100664,ENSG00000156970,ENSG00000051180,ENSG00000128881,ENSG00000138592,ENSG00000138594,ENSG00000261652,ENSG00000166128,ENSG00000181991,ENSG00000174109,ENSG00000140990,ENSG00000103197,ENSG00000131653,ENSG00000262246,ENSG00000103423,ENSG00000166246,ENSG00000184857,ENSG00000038532,ENSG00000166783,ENSG00000072864,ENSG00000170540,ENSG00000103540,ENSG00000166851,ENSG00000205629,ENSG00000169592,ENSG00000103496,ENSG00000103494,ENSG00000102900,ENSG00000181938,ENSG00000125107,ENSG00000124074,ENSG00000141084,ENSG00000102901,ENSG00000132604,ENSG00000131148,ENSG00000185324,ENSG00000177370,ENSG00000132376,ENSG00000167716,ENSG00000167842,ENSG00000132535,ENSG00000040633,ENSG00000181284,ENSG00000141510,ENSG00000141499,ENSG00000171953,ENSG00000131899,ENSG00000177302,ENSG00000176994,ENSG00000128487,ENSG00000178307,ENSG00000109083,ENSG00000109079,ENSG00000109113,ENSG00000198242,ENSG00000132591,ENSG00000108262,ENSG00000010244,ENSG00000094804,ENSG00000108773,ENSG00000183978,ENSG00000176563,ENSG00000136448,ENSG00000108424,ENSG00000002919,ENSG00000136436,ENSG00000167085,ENSG00000132475,ENSG00000188878,ENSG00000089685,ENSG00000169689,ENSG00000017797,ENSG00000101558,ENSG00000153339,ENSG00000152240,ENSG00000141627,ENSG00000176225,ENSG00000075336,ENSG00000060069,ENSG00000099624,ENSG00000115255,ENSG00000099800,ENSG00000176619,ENSG00000125912,ENSG00000174917,ENSG00000125733,ENSG00000233927,ENSG00000099203,ENSG00000132016,ENSG00000141971,ENSG00000129933,ENSG00000257103,ENSG00000105677,ENSG00000105738,ENSG00000011332,ENSG00000068903,ENSG00000105221,ENSG00000105723,ENSG00000130204,ENSG00000012061,ENSG00000125753,ENSG00000170906,ENSG00000105619,ENSG00000021574,ENSG00000138036,ENSG00000143951,ENSG00000138069,ENSG00000135624,ENSG00000115307,ENSG00000115317,ENSG00000042493,ENSG00000132305,ENSG00000115514,ENSG00000158417,ENSG00000153107,ENSG00000115839,ENSG00000121988,ENSG00000152253,ENSG00000115806,ENSG00000115993,ENSG00000138375,ENSG00000135912,ENSG00000127824,ENSG00000142330,ENSG00000101222,ENSG00000125863,ENSG00000101247,ENSG00000125871,ENSG00000089101,ENSG00000088325,ENSG00000101421,ENSG00000149658,ENSG00000197457,ENSG00000258366,ENSG00000156261,ENSG00000159055,ENSG00000159140,ENSG00000157578,ENSG00000215193,ENSG00000093009,ENSG00000215012,ENSG00000185651,ENSG00000183765,ENSG00000170364,ENSG00000163528,ENSG00000170876,ENSG00000131373,ENSG00000163820,ENSG00000076201,ENSG00000132153,ENSG00000067560,ENSG00000164087,ENSG00000168374,ENSG00000113966,ENSG00000154174,ENSG00000182504,ENSG00000159685,ENSG00000058262,ENSG00000172765,ENSG00000068885,ENSG00000113810,ENSG00000114209,ENSG00000163558,ENSG00000114416,ENSG00000114796,ENSG00000161203,ENSG00000180370,ENSG00000114473,ENSG00000013810,ENSG00000168924,ENSG00000214367,ENSG00000109133,ENSG00000084092,ENSG00000067248,ENSG00000113597,ENSG00000253251,ENSG00000113273,ENSG00000186468,ENSG00000153140,ENSG00000113525,ENSG00000113522,ENSG00000112984,ENSG00000158402,ENSG00000131495,ENSG00000113141,ENSG00000113712,ENSG00000072803,ENSG00000145919,ENSG00000146066,ENSG00000184840,ENSG00000124789,ENSG00000196230,ENSG00000112561,ENSG00000024048,ENSG00000124702,ENSG00000137221,ENSG00000124688,ENSG00000112118,ENSG00000083097,ENSG00000135315,ENSG00000085382,ENSG00000112335,ENSG00000135537,ENSG00000112290,ENSG00000112339,ENSG00000131023,ENSG00000291237,ENSG00000120438,ENSG00000075624,ENSG00000122507,ENSG00000006715,ENSG00000105829,ENSG00000078487,ENSG00000214253,ENSG00000128581,ENSG00000160993,ENSG00000128524,ENSG00000106554,ENSG00000155530,ENSG00000155561,ENSG00000164898,ENSG00000090266,ENSG00000164867,ENSG00000164885,ENSG00000164889,ENSG00000078674,ENSG00000171320,ENSG00000147421,ENSG00000165392,ENSG00000023287,ENSG00000185697,ENSG00000175073,ENSG00000104381,ENSG00000104231,ENSG00000164953,ENSG00000156787,ENSG00000147684,ENSG00000137038,ENSG00000147874,ENSG00000096872,ENSG00000221829,ENSG00000165275,ENSG00000135018,ENSG00000185963,ENSG00000119414,ENSG00000106976,ENSG00000097007,ENSG00000072501,ENSG00000147099,ENSG00000101843,ENSG00000125356,ENSG00000171100,ENSG00000124333
GO:BP	intracellular transport	GO:0046907	FALSE	9.22598e-12	11.035	1389	1300	192	15992	ENSG00000142655,ENSG00000116688,ENSG00000159363,ENSG00000142676,ENSG00000054116,ENSG00000117408,ENSG00000058804,ENSG00000117500,ENSG00000136631,ENSG00000143376,ENSG00000143553,ENSG00000163462,ENSG00000163479,ENSG00000160789,ENSG00000047410,ENSG00000134375,ENSG00000058673,ENSG00000117280,ENSG00000143771,ENSG00000173409,ENSG00000153207,ENSG00000136738,ENSG00000138182,ENSG00000107882,ENSG00000166275,ENSG00000177951,ENSG00000205339,ENSG00000002330,ENSG00000174903,ENSG00000137497,ENSG00000118363,ENSG00000149196,ENSG00000087053,ENSG00000086827,ENSG00000109832,ENSG00000003056,ENSG00000061987,ENSG00000184575,ENSG00000198707,ENSG00000120860,ENSG00000166598,ENSG00000136051,ENSG00000088986,ENSG00000132953,ENSG00000139496,ENSG00000102753,ENSG00000126775,ENSG00000100568,ENSG00000151445,ENSG00000071537,ENSG00000119720,ENSG00000100815,ENSG00000197102,ENSG00000166128,ENSG00000028528,ENSG00000103197,ENSG00000131652,ENSG00000262246,ENSG00000102858,ENSG00000038532,ENSG00000072864,ENSG00000170540,ENSG00000103496,ENSG00000102900,ENSG00000102898,ENSG00000230989,ENSG00000177370,ENSG00000132376,ENSG00000167716,ENSG00000108559,ENSG00000129197,ENSG00000072849,ENSG00000181284,ENSG00000109083,ENSG00000108666,ENSG00000108349,ENSG00000108774,ENSG00000136448,ENSG00000108424,ENSG00000101558,ENSG00000153339,ENSG00000075336,ENSG00000115255,ENSG00000099800,ENSG00000176619,ENSG00000099203,ENSG00000105576,ENSG00000141971,ENSG00000105669,ENSG00000167645,ENSG00000105221,ENSG00000105723,ENSG00000130204,ENSG00000115234,ENSG00000021574,ENSG00000138036,ENSG00000138095,ENSG00000068912,ENSG00000143951,ENSG00000119844,ENSG00000138069,ENSG00000115307,ENSG00000115317,ENSG00000114988,ENSG00000163166,ENSG00000077380,ENSG00000115993,ENSG00000082146,ENSG00000142330,ENSG00000125775,ENSG00000125843,ENSG00000125863,ENSG00000089006,ENSG00000132661,ENSG00000125814,ENSG00000101337,ENSG00000101421,ENSG00000088298,ENSG00000124214,ENSG00000101246,ENSG00000205726,ENSG00000157538,ENSG00000157578,ENSG00000215193,ENSG00000070010,ENSG00000215012,ENSG00000185651,ENSG00000100401,ENSG00000100227,ENSG00000163528,ENSG00000131373,ENSG00000163820,ENSG00000076201,ENSG00000168374,ENSG00000113966,ENSG00000036054,ENSG00000154174,ENSG00000144840,ENSG00000114030,ENSG00000121542,ENSG00000058262,ENSG00000172765,ENSG00000144867,ENSG00000068885,ENSG00000114209,ENSG00000163558,ENSG00000168936,ENSG00000083896,ENSG00000164151,ENSG00000086200,ENSG00000113595,ENSG00000113597,ENSG00000113163,ENSG00000113273,ENSG00000120709,ENSG00000120725,ENSG00000072803,ENSG00000169223,ENSG00000184840,ENSG00000124789,ENSG00000196230,ENSG00000083097,ENSG00000135334,ENSG00000112335,ENSG00000175048,ENSG00000106266,ENSG00000106086,ENSG00000006715,ENSG00000196313,ENSG00000272391,ENSG00000004766,ENSG00000105829,ENSG00000214253,ENSG00000128581,ENSG00000155561,ENSG00000078674,ENSG00000197892,ENSG00000104381,ENSG00000104231,ENSG00000104497,ENSG00000120533,ENSG00000136986,ENSG00000096872,ENSG00000165275,ENSG00000185963,ENSG00000136937,ENSG00000119414,ENSG00000101997,ENSG00000188419,ENSG00000125676,ENSG00000171100,ENSG00000124333
GO:BP	establishment of localization in cell	GO:0051649	FALSE	6.1352e-11	10.2122	1742	1300	225	15992	ENSG00000142655,ENSG00000116688,ENSG00000159363,ENSG00000142676,ENSG00000054116,ENSG00000134690,ENSG00000117408,ENSG00000142945,ENSG00000058804,ENSG00000117500,ENSG00000136631,ENSG00000143376,ENSG00000143553,ENSG00000163462,ENSG00000163479,ENSG00000160789,ENSG00000047410,ENSG00000134375,ENSG00000058673,ENSG00000117280,ENSG00000117650,ENSG00000143771,ENSG00000173409,ENSG00000153207,ENSG00000136738,ENSG00000107758,ENSG00000138182,ENSG00000107882,ENSG00000166275,ENSG00000154473,ENSG00000165660,ENSG00000177951,ENSG00000205339,ENSG00000149182,ENSG00000149503,ENSG00000002330,ENSG00000172757,ENSG00000174903,ENSG00000137497,ENSG00000118363,ENSG00000149196,ENSG00000087053,ENSG00000086827,ENSG00000109832,ENSG00000003056,ENSG00000135476,ENSG00000175203,ENSG00000061987,ENSG00000184575,ENSG00000198707,ENSG00000120860,ENSG00000166598,ENSG00000136051,ENSG00000088986,ENSG00000132953,ENSG00000139496,ENSG00000102753,ENSG00000126775,ENSG00000100568,ENSG00000151445,ENSG00000071537,ENSG00000119720,ENSG00000100815,ENSG00000197102,ENSG00000166128,ENSG00000028528,ENSG00000103197,ENSG00000131652,ENSG00000262246,ENSG00000102858,ENSG00000038532,ENSG00000072864,ENSG00000170540,ENSG00000166851,ENSG00000103496,ENSG00000102900,ENSG00000124074,ENSG00000102898,ENSG00000230989,ENSG00000177370,ENSG00000132376,ENSG00000167716,ENSG00000108559,ENSG00000129197,ENSG00000072849,ENSG00000167842,ENSG00000181284,ENSG00000131899,ENSG00000109083,ENSG00000108262,ENSG00000108666,ENSG00000010244,ENSG00000126368,ENSG00000108349,ENSG00000108774,ENSG00000136448,ENSG00000108424,ENSG00000089685,ENSG00000101558,ENSG00000153339,ENSG00000075336,ENSG00000115255,ENSG00000099800,ENSG00000176619,ENSG00000079805,ENSG00000099203,ENSG00000105576,ENSG00000141971,ENSG00000105669,ENSG00000167645,ENSG00000068903,ENSG00000105221,ENSG00000105723,ENSG00000130204,ENSG00000042753,ENSG00000104888,ENSG00000129990,ENSG00000115234,ENSG00000021574,ENSG00000138036,ENSG00000138095,ENSG00000068912,ENSG00000143951,ENSG00000119844,ENSG00000138069,ENSG00000115307,ENSG00000115317,ENSG00000114988,ENSG00000163166,ENSG00000115839,ENSG00000152253,ENSG00000077380,ENSG00000115993,ENSG00000082146,ENSG00000127838,ENSG00000142330,ENSG00000125775,ENSG00000125843,ENSG00000125863,ENSG00000089006,ENSG00000132661,ENSG00000125814,ENSG00000101337,ENSG00000101421,ENSG00000088298,ENSG00000124214,ENSG00000101246,ENSG00000205726,ENSG00000157538,ENSG00000157578,ENSG00000215193,ENSG00000070010,ENSG00000215012,ENSG00000185651,ENSG00000100401,ENSG00000100227,ENSG00000163528,ENSG00000131373,ENSG00000163820,ENSG00000076201,ENSG00000168374,ENSG00000113966,ENSG00000036054,ENSG00000154174,ENSG00000144840,ENSG00000114030,ENSG00000121542,ENSG00000058262,ENSG00000172765,ENSG00000144867,ENSG00000068885,ENSG00000114209,ENSG00000163558,ENSG00000161203,ENSG00000168936,ENSG00000083896,ENSG00000164151,ENSG00000086200,ENSG00000113595,ENSG00000113597,ENSG00000113163,ENSG00000113273,ENSG00000120709,ENSG00000120725,ENSG00000072803,ENSG00000145919,ENSG00000169223,ENSG00000184840,ENSG00000124789,ENSG00000196230,ENSG00000083097,ENSG00000135334,ENSG00000112335,ENSG00000175048,ENSG00000106266,ENSG00000106086,ENSG00000006715,ENSG00000196313,ENSG00000272391,ENSG00000004766,ENSG00000105829,ENSG00000214253,ENSG00000128581,ENSG00000131558,ENSG00000155561,ENSG00000164885,ENSG00000078674,ENSG00000197892,ENSG00000104381,ENSG00000104231,ENSG00000104497,ENSG00000120533,ENSG00000136986,ENSG00000137055,ENSG00000096872,ENSG00000165275,ENSG00000185963,ENSG00000136937,ENSG00000119414,ENSG00000106976,ENSG00000101997,ENSG00000188419,ENSG00000125676,ENSG00000171100,ENSG00000124333
GO:BP	mRNA metabolic process	GO:0016071	FALSE	1.04069e-10	9.98268	609	1300	103	15992	ENSG00000053372,ENSG00000133226,ENSG00000198492,ENSG00000134644,ENSG00000054118,ENSG00000181817,ENSG00000163877,ENSG00000142864,ENSG00000116754,ENSG00000009307,ENSG00000163156,ENSG00000182004,ENSG00000174606,ENSG00000107864,ENSG00000165832,ENSG00000184281,ENSG00000172409,ENSG00000110107,ENSG00000175467,ENSG00000087365,ENSG00000150316,ENSG00000110060,ENSG00000139218,ENSG00000174243,ENSG00000135473,ENSG00000111596,ENSG00000033030,ENSG00000152520,ENSG00000100462,ENSG00000100813,ENSG00000119707,ENSG00000100603,ENSG00000119720,ENSG00000090060,ENSG00000104129,ENSG00000131876,ENSG00000007392,ENSG00000167978,ENSG00000103342,ENSG00000140718,ENSG00000125107,ENSG00000132600,ENSG00000141510,ENSG00000108349,ENSG00000108848,ENSG00000136450,ENSG00000108654,ENSG00000161547,ENSG00000101654,ENSG00000134030,ENSG00000178951,ENSG00000088247,ENSG00000161265,ENSG00000006712,ENSG00000077312,ENSG00000125755,ENSG00000104852,ENSG00000126456,ENSG00000142528,ENSG00000105618,ENSG00000152147,ENSG00000163166,ENSG00000138399,ENSG00000123600,ENSG00000163510,ENSG00000115524,ENSG00000101343,ENSG00000088930,ENSG00000149658,ENSG00000159140,ENSG00000100056,ENSG00000100028,ENSG00000099995,ENSG00000004534,ENSG00000003756,ENSG00000114416,ENSG00000083896,ENSG00000039123,ENSG00000198677,ENSG00000113141,ENSG00000113649,ENSG00000183258,ENSG00000204231,ENSG00000137413,ENSG00000111880,ENSG00000168438,ENSG00000112339,ENSG00000146457,ENSG00000106290,ENSG00000105879,ENSG00000197157,ENSG00000080802,ENSG00000146963,ENSG00000164896,ENSG00000132541,ENSG00000178896,ENSG00000147905,ENSG00000136937,ENSG00000136875,ENSG00000056586,ENSG00000068394,ENSG00000089682,ENSG00000125351
GO:BP	cellular biosynthetic process	GO:0044249	FALSE	1.90025e-10	9.72119	6420	1300	643	15992	ENSG00000188976,ENSG00000175756,ENSG00000221978,ENSG00000242485,ENSG00000157881,ENSG00000160049,ENSG00000142655,ENSG00000132906,ENSG00000159363,ENSG00000053372,ENSG00000125945,ENSG00000142676,ENSG00000117305,ENSG00000133226,ENSG00000142784,ENSG00000130766,ENSG00000198492,ENSG00000134644,ENSG00000121903,ENSG00000054118,ENSG00000181817,ENSG00000163877,ENSG00000117010,ENSG00000164011,ENSG00000117419,ENSG00000132773,ENSG00000117448,ENSG00000159592,ENSG00000117481,ENSG00000162368,ENSG00000116209,ENSG00000116205,ENSG00000116221,ENSG00000162600,ENSG00000142864,ENSG00000116754,ENSG00000143033,ENSG00000117505,ENSG00000172339,ENSG00000009307,ENSG00000117362,ENSG00000163156,ENSG00000160741,ENSG00000179085,ENSG00000163463,ENSG00000160752,ENSG00000160789,ENSG00000163468,ENSG00000143314,ENSG00000171806,ENSG00000121486,ENSG00000047410,ENSG00000116750,ENSG00000116747,ENSG00000162702,ENSG00000257315,ENSG00000058673,ENSG00000182004,ENSG00000117650,ENSG00000174606,ENSG00000183814,ENSG00000116918,ENSG00000054267,ENSG00000152904,ENSG00000162885,ENSG00000086619,ENSG00000116984,ENSG00000035687,ENSG00000175395,ENSG00000189180,ENSG00000169740,ENSG00000072401,ENSG00000108064,ENSG00000148719,ENSG00000182180,ENSG00000107758,ENSG00000172586,ENSG00000214655,ENSG00000148688,ENSG00000107864,ENSG00000171311,ENSG00000171307,ENSG00000155229,ENSG00000014919,ENSG00000166167,ENSG00000148840,ENSG00000107882,ENSG00000156374,ENSG00000119950,ENSG00000165832,ENSG00000151923,ENSG00000142082,ENSG00000174915,ENSG00000177600,ENSG00000184281,ENSG00000110619,ENSG00000166478,ENSG00000110700,ENSG00000165916,ENSG00000172409,ENSG00000186660,ENSG00000110107,ENSG00000167986,ENSG00000134825,ENSG00000002330,ENSG00000133895,ENSG00000175467,ENSG00000087365,ENSG00000174744,ENSG00000174547,ENSG00000173120,ENSG00000175634,ENSG00000167792,ENSG00000149716,ENSG00000175581,ENSG00000187726,ENSG00000118363,ENSG00000149273,ENSG00000149262,ENSG00000150316,ENSG00000087053,ENSG00000137760,ENSG00000186174,ENSG00000110060,ENSG00000109832,ENSG00000004478,ENSG00000139180,ENSG00000111269,ENSG00000213782,ENSG00000139163,ENSG00000139131,ENSG00000139133,ENSG00000175548,ENSG00000139218,ENSG00000174243,ENSG00000167548,ENSG00000110925,ENSG00000139625,ENSG00000139546,ENSG00000012822,ENSG00000197728,ENSG00000170515,ENSG00000229117,ENSG00000135482,ENSG00000257727,ENSG00000135473,ENSG00000110958,ENSG00000198056,ENSG00000182199,ENSG00000166986,ENSG00000135655,ENSG00000111596,ENSG00000186908,ENSG00000198707,ENSG00000139324,ENSG00000177889,ENSG00000198015,ENSG00000111142,ENSG00000111144,ENSG00000166598,ENSG00000139372,ENSG00000111727,ENSG00000196850,ENSG00000089009,ENSG00000110871,ENSG00000022840,ENSG00000033030,ENSG00000139697,ENSG00000196387,ENSG00000214029,ENSG00000256223,ENSG00000152520,ENSG00000120694,ENSG00000244754,ENSG00000120662,ENSG00000213995,ENSG00000153487,ENSG00000165804,ENSG00000100462,ENSG00000100813,ENSG00000136367,ENSG00000100890,ENSG00000100916,ENSG00000213741,ENSG00000100519,ENSG00000126775,ENSG00000125952,ENSG00000119707,ENSG00000009830,ENSG00000100591,ENSG00000100603,ENSG00000119720,ENSG00000100815,ENSG00000182512,ENSG00000090060,ENSG00000100664,ENSG00000156411,ENSG00000104129,ENSG00000166200,ENSG00000128989,ENSG00000137871,ENSG00000166797,ENSG00000166794,ENSG00000178802,ENSG00000138621,ENSG00000140382,ENSG00000176371,ENSG00000259494,ENSG00000181991,ENSG00000131876,ENSG00000007392,ENSG00000140986,ENSG00000140990,ENSG00000167978,ENSG00000131652,ENSG00000085644,ENSG00000006194,ENSG00000140987,ENSG00000103343,ENSG00000090447,ENSG00000103423,ENSG00000103199,ENSG00000140650,ENSG00000103342,ENSG00000166783,ENSG00000134419,ENSG00000103356,ENSG00000166851,ENSG00000176476,ENSG00000178952,ENSG00000176953,ENSG00000169592,ENSG00000149922,ENSG00000080603,ENSG00000099364,ENSG00000103496,ENSG00000103479,ENSG00000140718,ENSG00000102900,ENSG00000181938,ENSG00000125107,ENSG00000168701,ENSG00000072736,ENSG00000132600,ENSG00000184939,ENSG00000132604,ENSG00000157350,ENSG00000157353,ENSG00000065457,ENSG00000186153,ENSG00000230989,ENSG00000167526,ENSG00000132376,ENSG00000040531,ENSG00000161920,ENSG00000108559,ENSG00000005100,ENSG00000108590,ENSG00000072778,ENSG00000141510,ENSG00000141499,ENSG00000183011,ENSG00000221926,ENSG00000133027,ENSG00000176994,ENSG00000198242,ENSG00000109118,ENSG00000108262,ENSG00000172057,ENSG00000008838,ENSG00000126368,ENSG00000108349,ENSG00000131473,ENSG00000108773,ENSG00000183978,ENSG00000136448,ENSG00000172992,ENSG00000168517,ENSG00000120071,ENSG00000159111,ENSG00000108468,ENSG00000159199,ENSG00000167085,ENSG00000136504,ENSG00000108848,ENSG00000136450,ENSG00000213246,ENSG00000108654,ENSG00000130935,ENSG00000132478,ENSG00000132471,ENSG00000161547,ENSG00000089685,ENSG00000171302,ENSG00000141564,ENSG00000262814,ENSG00000101558,ENSG00000101654,ENSG00000172466,ENSG00000152234,ENSG00000134030,ENSG00000166562,ENSG00000060069,ENSG00000099821,ENSG00000175221,ENSG00000099817,ENSG00000099624,ENSG00000115257,ENSG00000176619,ENSG00000172006,ENSG00000183617,ENSG00000178951,ENSG00000141994,ENSG00000088247,ENSG00000267855,ENSG00000233927,ENSG00000079805,ENSG00000104957,ENSG00000132024,ENSG00000132005,ENSG00000269058,ENSG00000130312,ENSG00000105640,ENSG00000105656,ENSG00000105671,ENSG00000257103,ENSG00000272333,ENSG00000161265,ENSG00000205155,ENSG00000267796,ENSG00000004776,ENSG00000167635,ENSG00000188283,ENSG00000011332,ENSG00000068903,ENSG00000104825,ENSG00000006712,ENSG00000063322,ENSG00000128000,ENSG00000130758,ENSG00000105221,ENSG00000167565,ENSG00000188493,ENSG00000077312,ENSG00000105723,ENSG00000079432,ENSG00000159905,ENSG00000186026,ENSG00000267680,ENSG00000167384,ENSG00000104881,ENSG00000117877,ENSG00000125755,ENSG00000170608,ENSG00000176909,ENSG00000105552,ENSG00000104852,ENSG00000104872,ENSG00000142534,ENSG00000126456,ENSG00000126453,ENSG00000104960,ENSG00000142528,ENSG00000142544,ENSG00000170906,ENSG00000105619,ENSG00000105618,ENSG00000197483,ENSG00000167685,ENSG00000131848,ENSG00000197714,ENSG00000186230,ENSG00000171606,ENSG00000278129,ENSG00000182318,ENSG00000083838,ENSG00000099326,ENSG00000143970,ENSG00000138018,ENSG00000115207,ENSG00000115211,ENSG00000243147,ENSG00000152147,ENSG00000138095,ENSG00000143942,ENSG00000143947,ENSG00000138069,ENSG00000135624,ENSG00000115317,ENSG00000115364,ENSG00000132300,ENSG00000275111,ENSG00000144021,ENSG00000196843,ENSG00000114988,ENSG00000144182,ENSG00000158417,ENSG00000071082,ENSG00000135974,ENSG00000163166,ENSG00000136715,ENSG00000082258,ENSG00000115839,ENSG00000138399,ENSG00000123600,ENSG00000163510,ENSG00000077232,ENSG00000065548,ENSG00000115524,ENSG00000055044,ENSG00000138442,ENSG00000138380,ENSG00000138375,ENSG00000144579,ENSG00000135924,ENSG00000115687,ENSG00000088876,ENSG00000101361,ENSG00000125901,ENSG00000125863,ENSG00000089048,ENSG00000089006,ENSG00000125846,ENSG00000101343,ENSG00000088930,ENSG00000132661,ENSG00000130684,ENSG00000171456,ENSG00000125977,ENSG00000078747,ENSG00000101464,ENSG00000080839,ENSG00000124151,ENSG00000124201,ENSG00000244687,ENSG00000149658,ENSG00000197114,ENSG00000198276,ENSG00000155304,ENSG00000154723,ENSG00000154727,ENSG00000156256,ENSG00000156261,ENSG00000159131,ENSG00000159140,ENSG00000241837,ENSG00000160305,ENSG00000100056,ENSG00000070010,ENSG00000128191,ENSG00000099917,ENSG00000185651,ENSG00000100028,ENSG00000183765,ENSG00000100319,ENSG00000099995,ENSG00000100029,ENSG00000100353,ENSG00000100129,ENSG00000183864,ENSG00000100227,ENSG00000144713,ENSG00000163528,ENSG00000131368,ENSG00000174748,ENSG00000153560,ENSG00000114784,ENSG00000144647,ENSG00000163832,ENSG00000164048,ENSG00000004534,ENSG00000003756,ENSG00000214706,ENSG00000145041,ENSG00000168374,ENSG00000163320,ENSG00000154174,ENSG00000114391,ENSG00000151576,ENSG00000144840,ENSG00000153767,ENSG00000065485,ENSG00000206527,ENSG00000114491,ENSG00000163848,ENSG00000169714,ENSG00000175110,ENSG00000114209,ENSG00000163558,ENSG00000114416,ENSG00000114770,ENSG00000145191,ENSG00000182899,ENSG00000087269,ENSG00000178177,ENSG00000170448,ENSG00000047315,ENSG00000083896,ENSG00000151247,ENSG00000145331,ENSG00000164039,ENSG00000059691,ENSG00000145439,ENSG00000164105,ENSG00000164151,ENSG00000067248,ENSG00000039123,ENSG00000086189,ENSG00000253251,ENSG00000145734,ENSG00000122008,ENSG00000186468,ENSG00000198677,ENSG00000113522,ENSG00000112983,ENSG00000120725,ENSG00000015479,ENSG00000170464,ENSG00000131495,ENSG00000113141,ENSG00000133706,ENSG00000113649,ENSG00000070814,ENSG00000113312,ENSG00000120137,ENSG00000072803,ENSG00000183258,ENSG00000169131,ENSG00000124535,ENSG00000124787,ENSG00000168566,ENSG00000197279,ENSG00000241370,ENSG00000213780,ENSG00000204371,ENSG00000213676,ENSG00000204231,ENSG00000227057,ENSG00000204220,ENSG00000112561,ENSG00000137413,ENSG00000024048,ENSG00000146223,ENSG00000172432,ENSG00000112200,ENSG00000156508,ENSG00000146282,ENSG00000135334,ENSG00000111880,ENSG00000168438,ENSG00000112339,ENSG00000029363,ENSG00000175048,ENSG00000291237,ENSG00000146457,ENSG00000120438,ENSG00000112110,ENSG00000106263,ENSG00000146587,ENSG00000075624,ENSG00000164631,ENSG00000105866,ENSG00000106591,ENSG00000241258,ENSG00000263001,ENSG00000241468,ENSG00000196652,ENSG00000106290,ENSG00000146834,ENSG00000087087,ENSG00000105856,ENSG00000071243,ENSG00000197157,ENSG00000080802,ENSG00000146963,ENSG00000090266,ENSG00000204947,ENSG00000197024,ENSG00000170260,ENSG00000164867,ENSG00000164885,ENSG00000164896,ENSG00000104299,ENSG00000147421,ENSG00000172733,ENSG00000165392,ENSG00000147548,ENSG00000023287,ENSG00000185697,ENSG00000147604,ENSG00000154582,ENSG00000156482,ENSG00000132541,ENSG00000104356,ENSG00000120533,ENSG00000147684,ENSG00000104522,ENSG00000178896,ENSG00000179632,ENSG00000161016,ENSG00000106993,ENSG00000164975,ENSG00000086061,ENSG00000137073,ENSG00000137094,ENSG00000107175,ENSG00000147905,ENSG00000165275,ENSG00000274349,ENSG00000135070,ENSG00000175787,ENSG00000136937,ENSG00000023318,ENSG00000136897,ENSG00000136875,ENSG00000148229,ENSG00000056586,ENSG00000148200,ENSG00000196152,ENSG00000136908,ENSG00000097007,ENSG00000160563,ENSG00000148297,ENSG00000148303,ENSG00000130560,ENSG00000165684,ENSG00000005302,ENSG00000068438,ENSG00000068394,ENSG00000101997,ENSG00000184481,ENSG00000147099,ENSG00000123562,ENSG00000089682,ENSG00000101843,ENSG00000125351,ENSG00000125356,ENSG00000125676,ENSG00000085185,ENSG00000056277,ENSG00000186376,ENSG00000173275,ENSG00000171100
GO:BP	organic substance biosynthetic process	GO:1901576	FALSE	3.08343e-10	9.51097	6483	1300	647	15992	ENSG00000188976,ENSG00000175756,ENSG00000221978,ENSG00000242485,ENSG00000157881,ENSG00000160049,ENSG00000142655,ENSG00000132906,ENSG00000159363,ENSG00000053372,ENSG00000125945,ENSG00000142676,ENSG00000117305,ENSG00000133226,ENSG00000142784,ENSG00000130766,ENSG00000198492,ENSG00000134644,ENSG00000121903,ENSG00000054118,ENSG00000181817,ENSG00000163877,ENSG00000117010,ENSG00000164011,ENSG00000117419,ENSG00000132773,ENSG00000117448,ENSG00000159592,ENSG00000117481,ENSG00000162368,ENSG00000116209,ENSG00000116205,ENSG00000116221,ENSG00000162600,ENSG00000142864,ENSG00000116754,ENSG00000143033,ENSG00000117505,ENSG00000172339,ENSG00000009307,ENSG00000117362,ENSG00000163156,ENSG00000160741,ENSG00000179085,ENSG00000163463,ENSG00000160752,ENSG00000160789,ENSG00000163468,ENSG00000143314,ENSG00000171806,ENSG00000121486,ENSG00000047410,ENSG00000116750,ENSG00000116747,ENSG00000162702,ENSG00000257315,ENSG00000058673,ENSG00000182004,ENSG00000117650,ENSG00000174606,ENSG00000183814,ENSG00000173409,ENSG00000116918,ENSG00000054267,ENSG00000152904,ENSG00000162885,ENSG00000086619,ENSG00000116984,ENSG00000035687,ENSG00000175395,ENSG00000189180,ENSG00000169740,ENSG00000072401,ENSG00000108064,ENSG00000148719,ENSG00000182180,ENSG00000107758,ENSG00000172586,ENSG00000214655,ENSG00000148688,ENSG00000107864,ENSG00000171311,ENSG00000171307,ENSG00000155229,ENSG00000014919,ENSG00000166167,ENSG00000148840,ENSG00000107882,ENSG00000156374,ENSG00000119950,ENSG00000165832,ENSG00000151923,ENSG00000142082,ENSG00000174915,ENSG00000177600,ENSG00000184281,ENSG00000110619,ENSG00000166478,ENSG00000110700,ENSG00000165916,ENSG00000172409,ENSG00000186660,ENSG00000110107,ENSG00000167986,ENSG00000134825,ENSG00000002330,ENSG00000133895,ENSG00000175467,ENSG00000087365,ENSG00000174744,ENSG00000174547,ENSG00000173120,ENSG00000175634,ENSG00000167792,ENSG00000149716,ENSG00000175581,ENSG00000187726,ENSG00000118363,ENSG00000149273,ENSG00000149262,ENSG00000150316,ENSG00000087053,ENSG00000137760,ENSG00000186174,ENSG00000110060,ENSG00000109832,ENSG00000004478,ENSG00000139180,ENSG00000111269,ENSG00000213782,ENSG00000139163,ENSG00000139131,ENSG00000139133,ENSG00000175548,ENSG00000139218,ENSG00000174243,ENSG00000167548,ENSG00000110925,ENSG00000139625,ENSG00000139546,ENSG00000012822,ENSG00000197728,ENSG00000170515,ENSG00000229117,ENSG00000135482,ENSG00000257727,ENSG00000135473,ENSG00000110958,ENSG00000198056,ENSG00000025423,ENSG00000182199,ENSG00000166986,ENSG00000135655,ENSG00000111596,ENSG00000186908,ENSG00000198707,ENSG00000139324,ENSG00000177889,ENSG00000198015,ENSG00000111142,ENSG00000111144,ENSG00000166598,ENSG00000139372,ENSG00000111727,ENSG00000196850,ENSG00000089009,ENSG00000089163,ENSG00000110871,ENSG00000022840,ENSG00000033030,ENSG00000139697,ENSG00000196387,ENSG00000214029,ENSG00000256223,ENSG00000152520,ENSG00000120694,ENSG00000244754,ENSG00000120662,ENSG00000213995,ENSG00000153487,ENSG00000165804,ENSG00000100462,ENSG00000100813,ENSG00000136367,ENSG00000100890,ENSG00000100916,ENSG00000213741,ENSG00000100519,ENSG00000126775,ENSG00000125952,ENSG00000119707,ENSG00000009830,ENSG00000100591,ENSG00000100603,ENSG00000119720,ENSG00000100815,ENSG00000182512,ENSG00000090060,ENSG00000100664,ENSG00000156411,ENSG00000104129,ENSG00000166200,ENSG00000128989,ENSG00000137871,ENSG00000166797,ENSG00000166794,ENSG00000178802,ENSG00000138621,ENSG00000140382,ENSG00000176371,ENSG00000259494,ENSG00000181991,ENSG00000131876,ENSG00000007392,ENSG00000140986,ENSG00000140990,ENSG00000167978,ENSG00000131652,ENSG00000085644,ENSG00000006194,ENSG00000140987,ENSG00000103343,ENSG00000090447,ENSG00000103423,ENSG00000103199,ENSG00000140650,ENSG00000103342,ENSG00000166783,ENSG00000134419,ENSG00000103356,ENSG00000166851,ENSG00000176476,ENSG00000178952,ENSG00000176953,ENSG00000169592,ENSG00000149922,ENSG00000080603,ENSG00000099364,ENSG00000103496,ENSG00000103479,ENSG00000140718,ENSG00000102900,ENSG00000181938,ENSG00000125107,ENSG00000168701,ENSG00000072736,ENSG00000132600,ENSG00000184939,ENSG00000132604,ENSG00000157350,ENSG00000157353,ENSG00000065457,ENSG00000186153,ENSG00000230989,ENSG00000167526,ENSG00000132376,ENSG00000040531,ENSG00000161920,ENSG00000108559,ENSG00000005100,ENSG00000108590,ENSG00000072778,ENSG00000141510,ENSG00000141499,ENSG00000183011,ENSG00000221926,ENSG00000133027,ENSG00000176994,ENSG00000198242,ENSG00000109118,ENSG00000108262,ENSG00000172057,ENSG00000008838,ENSG00000126368,ENSG00000108349,ENSG00000131473,ENSG00000108773,ENSG00000183978,ENSG00000136448,ENSG00000172992,ENSG00000168517,ENSG00000120071,ENSG00000159111,ENSG00000108468,ENSG00000159199,ENSG00000167085,ENSG00000136504,ENSG00000108848,ENSG00000136450,ENSG00000213246,ENSG00000108654,ENSG00000130935,ENSG00000132478,ENSG00000132471,ENSG00000161547,ENSG00000089685,ENSG00000171302,ENSG00000141564,ENSG00000262814,ENSG00000101558,ENSG00000101654,ENSG00000172466,ENSG00000152234,ENSG00000134030,ENSG00000166562,ENSG00000060069,ENSG00000099821,ENSG00000175221,ENSG00000099817,ENSG00000099624,ENSG00000115257,ENSG00000176619,ENSG00000172006,ENSG00000183617,ENSG00000178951,ENSG00000141994,ENSG00000088247,ENSG00000267855,ENSG00000233927,ENSG00000079805,ENSG00000104957,ENSG00000132024,ENSG00000132005,ENSG00000269058,ENSG00000130312,ENSG00000105640,ENSG00000105656,ENSG00000105671,ENSG00000257103,ENSG00000272333,ENSG00000161265,ENSG00000205155,ENSG00000267796,ENSG00000004776,ENSG00000167635,ENSG00000188283,ENSG00000011332,ENSG00000068903,ENSG00000104825,ENSG00000006712,ENSG00000063322,ENSG00000128000,ENSG00000130758,ENSG00000105221,ENSG00000167565,ENSG00000188493,ENSG00000077312,ENSG00000105723,ENSG00000079432,ENSG00000159905,ENSG00000186026,ENSG00000267680,ENSG00000167384,ENSG00000104881,ENSG00000117877,ENSG00000125755,ENSG00000170608,ENSG00000176909,ENSG00000105552,ENSG00000104852,ENSG00000104872,ENSG00000142534,ENSG00000126456,ENSG00000126453,ENSG00000104960,ENSG00000142528,ENSG00000142544,ENSG00000170906,ENSG00000105619,ENSG00000105618,ENSG00000197483,ENSG00000167685,ENSG00000131848,ENSG00000197714,ENSG00000186230,ENSG00000171606,ENSG00000278129,ENSG00000182318,ENSG00000083838,ENSG00000099326,ENSG00000143970,ENSG00000138018,ENSG00000115207,ENSG00000115211,ENSG00000243147,ENSG00000152147,ENSG00000138095,ENSG00000143942,ENSG00000143947,ENSG00000014641,ENSG00000138069,ENSG00000135624,ENSG00000115317,ENSG00000115364,ENSG00000132300,ENSG00000275111,ENSG00000144021,ENSG00000196843,ENSG00000114988,ENSG00000144182,ENSG00000158417,ENSG00000071082,ENSG00000135974,ENSG00000163166,ENSG00000136715,ENSG00000082258,ENSG00000115839,ENSG00000138399,ENSG00000123600,ENSG00000163510,ENSG00000077232,ENSG00000065548,ENSG00000115524,ENSG00000055044,ENSG00000138442,ENSG00000138380,ENSG00000138375,ENSG00000144579,ENSG00000135924,ENSG00000115687,ENSG00000088876,ENSG00000101361,ENSG00000125901,ENSG00000125863,ENSG00000089048,ENSG00000089006,ENSG00000125846,ENSG00000101343,ENSG00000088930,ENSG00000132661,ENSG00000130684,ENSG00000171456,ENSG00000125977,ENSG00000078747,ENSG00000101464,ENSG00000080839,ENSG00000124151,ENSG00000124201,ENSG00000244687,ENSG00000149658,ENSG00000197114,ENSG00000198276,ENSG00000155304,ENSG00000154723,ENSG00000154727,ENSG00000156256,ENSG00000156261,ENSG00000159131,ENSG00000159140,ENSG00000241837,ENSG00000160305,ENSG00000100056,ENSG00000070010,ENSG00000128191,ENSG00000099917,ENSG00000185651,ENSG00000100028,ENSG00000183765,ENSG00000100319,ENSG00000099995,ENSG00000100029,ENSG00000100353,ENSG00000100129,ENSG00000183864,ENSG00000100227,ENSG00000144713,ENSG00000163528,ENSG00000131368,ENSG00000174748,ENSG00000153560,ENSG00000114784,ENSG00000144647,ENSG00000163832,ENSG00000164048,ENSG00000004534,ENSG00000003756,ENSG00000214706,ENSG00000145041,ENSG00000168374,ENSG00000163320,ENSG00000154174,ENSG00000114391,ENSG00000151576,ENSG00000144840,ENSG00000153767,ENSG00000065485,ENSG00000206527,ENSG00000114491,ENSG00000163848,ENSG00000169714,ENSG00000175110,ENSG00000114209,ENSG00000163558,ENSG00000114416,ENSG00000114770,ENSG00000145191,ENSG00000182899,ENSG00000087269,ENSG00000178177,ENSG00000170448,ENSG00000047315,ENSG00000083896,ENSG00000151247,ENSG00000145331,ENSG00000164039,ENSG00000059691,ENSG00000145439,ENSG00000164105,ENSG00000164151,ENSG00000067248,ENSG00000039123,ENSG00000086189,ENSG00000253251,ENSG00000145734,ENSG00000122008,ENSG00000186468,ENSG00000198677,ENSG00000113522,ENSG00000112983,ENSG00000120725,ENSG00000015479,ENSG00000170464,ENSG00000131495,ENSG00000113141,ENSG00000133706,ENSG00000113649,ENSG00000070814,ENSG00000113312,ENSG00000120137,ENSG00000072803,ENSG00000183258,ENSG00000169131,ENSG00000124535,ENSG00000124787,ENSG00000168566,ENSG00000197279,ENSG00000241370,ENSG00000213780,ENSG00000204371,ENSG00000213676,ENSG00000204231,ENSG00000227057,ENSG00000204220,ENSG00000112561,ENSG00000137413,ENSG00000024048,ENSG00000146223,ENSG00000172432,ENSG00000112200,ENSG00000156508,ENSG00000146282,ENSG00000135334,ENSG00000111880,ENSG00000168438,ENSG00000112339,ENSG00000029363,ENSG00000175048,ENSG00000291237,ENSG00000146457,ENSG00000120438,ENSG00000112110,ENSG00000106263,ENSG00000146587,ENSG00000075624,ENSG00000164631,ENSG00000105866,ENSG00000106591,ENSG00000241258,ENSG00000263001,ENSG00000241468,ENSG00000196652,ENSG00000106290,ENSG00000146834,ENSG00000087087,ENSG00000105856,ENSG00000071243,ENSG00000197157,ENSG00000080802,ENSG00000146963,ENSG00000090266,ENSG00000204947,ENSG00000197024,ENSG00000170260,ENSG00000164867,ENSG00000164885,ENSG00000164896,ENSG00000104299,ENSG00000147421,ENSG00000172733,ENSG00000165392,ENSG00000147548,ENSG00000023287,ENSG00000185697,ENSG00000147604,ENSG00000154582,ENSG00000156482,ENSG00000132541,ENSG00000104356,ENSG00000120533,ENSG00000147684,ENSG00000104522,ENSG00000178896,ENSG00000179632,ENSG00000161016,ENSG00000106993,ENSG00000164975,ENSG00000086061,ENSG00000137073,ENSG00000137094,ENSG00000107175,ENSG00000147905,ENSG00000165275,ENSG00000274349,ENSG00000135070,ENSG00000175787,ENSG00000136937,ENSG00000023318,ENSG00000136897,ENSG00000136875,ENSG00000148229,ENSG00000056586,ENSG00000148200,ENSG00000196152,ENSG00000136908,ENSG00000097007,ENSG00000160563,ENSG00000148297,ENSG00000148303,ENSG00000130560,ENSG00000165684,ENSG00000005302,ENSG00000068438,ENSG00000068394,ENSG00000101997,ENSG00000184481,ENSG00000147099,ENSG00000123562,ENSG00000089682,ENSG00000101843,ENSG00000125351,ENSG00000125356,ENSG00000125676,ENSG00000085185,ENSG00000056277,ENSG00000186376,ENSG00000173275,ENSG00000171100
GO:BP	biosynthetic process	GO:0009058	FALSE	6.30845e-10	9.20008	6517	1300	648	15992	ENSG00000188976,ENSG00000175756,ENSG00000221978,ENSG00000242485,ENSG00000157881,ENSG00000160049,ENSG00000142655,ENSG00000132906,ENSG00000159363,ENSG00000053372,ENSG00000125945,ENSG00000142676,ENSG00000117305,ENSG00000133226,ENSG00000142784,ENSG00000130766,ENSG00000198492,ENSG00000134644,ENSG00000121903,ENSG00000054118,ENSG00000181817,ENSG00000163877,ENSG00000117010,ENSG00000164011,ENSG00000117419,ENSG00000132773,ENSG00000117448,ENSG00000159592,ENSG00000117481,ENSG00000162368,ENSG00000116209,ENSG00000116205,ENSG00000116221,ENSG00000162600,ENSG00000142864,ENSG00000116754,ENSG00000143033,ENSG00000117505,ENSG00000172339,ENSG00000009307,ENSG00000117362,ENSG00000163156,ENSG00000160741,ENSG00000179085,ENSG00000163463,ENSG00000160752,ENSG00000160789,ENSG00000163468,ENSG00000143314,ENSG00000171806,ENSG00000094975,ENSG00000121486,ENSG00000047410,ENSG00000116750,ENSG00000116747,ENSG00000162702,ENSG00000257315,ENSG00000058673,ENSG00000182004,ENSG00000117650,ENSG00000174606,ENSG00000183814,ENSG00000173409,ENSG00000116918,ENSG00000054267,ENSG00000152904,ENSG00000162885,ENSG00000086619,ENSG00000116984,ENSG00000035687,ENSG00000175395,ENSG00000189180,ENSG00000169740,ENSG00000072401,ENSG00000108064,ENSG00000148719,ENSG00000182180,ENSG00000107758,ENSG00000172586,ENSG00000214655,ENSG00000148688,ENSG00000107864,ENSG00000171311,ENSG00000171307,ENSG00000155229,ENSG00000014919,ENSG00000166167,ENSG00000148840,ENSG00000107882,ENSG00000156374,ENSG00000119950,ENSG00000165832,ENSG00000151923,ENSG00000142082,ENSG00000174915,ENSG00000177600,ENSG00000184281,ENSG00000110619,ENSG00000166478,ENSG00000110700,ENSG00000165916,ENSG00000172409,ENSG00000186660,ENSG00000110107,ENSG00000167986,ENSG00000134825,ENSG00000002330,ENSG00000133895,ENSG00000175467,ENSG00000087365,ENSG00000174744,ENSG00000174547,ENSG00000173120,ENSG00000175634,ENSG00000167792,ENSG00000149716,ENSG00000175581,ENSG00000187726,ENSG00000118363,ENSG00000149273,ENSG00000149262,ENSG00000150316,ENSG00000087053,ENSG00000137760,ENSG00000186174,ENSG00000110060,ENSG00000109832,ENSG00000004478,ENSG00000139180,ENSG00000111269,ENSG00000213782,ENSG00000139163,ENSG00000139131,ENSG00000139133,ENSG00000175548,ENSG00000139218,ENSG00000174243,ENSG00000167548,ENSG00000110925,ENSG00000139625,ENSG00000139546,ENSG00000012822,ENSG00000197728,ENSG00000170515,ENSG00000229117,ENSG00000135482,ENSG00000257727,ENSG00000135473,ENSG00000110958,ENSG00000198056,ENSG00000025423,ENSG00000182199,ENSG00000166986,ENSG00000135655,ENSG00000111596,ENSG00000186908,ENSG00000198707,ENSG00000139324,ENSG00000177889,ENSG00000198015,ENSG00000111142,ENSG00000111144,ENSG00000166598,ENSG00000139372,ENSG00000111727,ENSG00000196850,ENSG00000089009,ENSG00000089163,ENSG00000110871,ENSG00000022840,ENSG00000033030,ENSG00000139697,ENSG00000196387,ENSG00000214029,ENSG00000256223,ENSG00000152520,ENSG00000120694,ENSG00000244754,ENSG00000120662,ENSG00000213995,ENSG00000153487,ENSG00000165804,ENSG00000100462,ENSG00000100813,ENSG00000136367,ENSG00000100890,ENSG00000100916,ENSG00000213741,ENSG00000100519,ENSG00000126775,ENSG00000125952,ENSG00000119707,ENSG00000009830,ENSG00000100591,ENSG00000100603,ENSG00000119720,ENSG00000100815,ENSG00000182512,ENSG00000090060,ENSG00000100664,ENSG00000156411,ENSG00000104129,ENSG00000166200,ENSG00000128989,ENSG00000137871,ENSG00000166797,ENSG00000166794,ENSG00000178802,ENSG00000138621,ENSG00000140382,ENSG00000176371,ENSG00000259494,ENSG00000181991,ENSG00000131876,ENSG00000007392,ENSG00000140986,ENSG00000140990,ENSG00000167978,ENSG00000131652,ENSG00000085644,ENSG00000006194,ENSG00000140987,ENSG00000103343,ENSG00000090447,ENSG00000103423,ENSG00000103199,ENSG00000140650,ENSG00000103342,ENSG00000166783,ENSG00000134419,ENSG00000103356,ENSG00000166851,ENSG00000176476,ENSG00000178952,ENSG00000176953,ENSG00000169592,ENSG00000149922,ENSG00000080603,ENSG00000099364,ENSG00000103496,ENSG00000103479,ENSG00000140718,ENSG00000102900,ENSG00000181938,ENSG00000125107,ENSG00000168701,ENSG00000072736,ENSG00000132600,ENSG00000184939,ENSG00000132604,ENSG00000157350,ENSG00000157353,ENSG00000065457,ENSG00000186153,ENSG00000230989,ENSG00000167526,ENSG00000132376,ENSG00000040531,ENSG00000161920,ENSG00000108559,ENSG00000005100,ENSG00000108590,ENSG00000072778,ENSG00000141510,ENSG00000141499,ENSG00000183011,ENSG00000221926,ENSG00000133027,ENSG00000176994,ENSG00000198242,ENSG00000109118,ENSG00000108262,ENSG00000172057,ENSG00000008838,ENSG00000126368,ENSG00000108349,ENSG00000131473,ENSG00000108773,ENSG00000183978,ENSG00000136448,ENSG00000172992,ENSG00000168517,ENSG00000120071,ENSG00000159111,ENSG00000108468,ENSG00000159199,ENSG00000167085,ENSG00000136504,ENSG00000108848,ENSG00000136450,ENSG00000213246,ENSG00000108654,ENSG00000130935,ENSG00000132478,ENSG00000132471,ENSG00000161547,ENSG00000089685,ENSG00000171302,ENSG00000141564,ENSG00000262814,ENSG00000101558,ENSG00000101654,ENSG00000172466,ENSG00000152234,ENSG00000134030,ENSG00000166562,ENSG00000060069,ENSG00000099821,ENSG00000175221,ENSG00000099817,ENSG00000099624,ENSG00000115257,ENSG00000176619,ENSG00000172006,ENSG00000183617,ENSG00000178951,ENSG00000141994,ENSG00000088247,ENSG00000267855,ENSG00000233927,ENSG00000079805,ENSG00000104957,ENSG00000132024,ENSG00000132005,ENSG00000269058,ENSG00000130312,ENSG00000105640,ENSG00000105656,ENSG00000105671,ENSG00000257103,ENSG00000272333,ENSG00000161265,ENSG00000205155,ENSG00000267796,ENSG00000004776,ENSG00000167635,ENSG00000188283,ENSG00000011332,ENSG00000068903,ENSG00000104825,ENSG00000006712,ENSG00000063322,ENSG00000128000,ENSG00000130758,ENSG00000105221,ENSG00000167565,ENSG00000188493,ENSG00000077312,ENSG00000105723,ENSG00000079432,ENSG00000159905,ENSG00000186026,ENSG00000267680,ENSG00000167384,ENSG00000104881,ENSG00000117877,ENSG00000125755,ENSG00000170608,ENSG00000176909,ENSG00000105552,ENSG00000104852,ENSG00000104872,ENSG00000142534,ENSG00000126456,ENSG00000126453,ENSG00000104960,ENSG00000142528,ENSG00000142544,ENSG00000170906,ENSG00000105619,ENSG00000105618,ENSG00000197483,ENSG00000167685,ENSG00000131848,ENSG00000197714,ENSG00000186230,ENSG00000171606,ENSG00000278129,ENSG00000182318,ENSG00000083838,ENSG00000099326,ENSG00000143970,ENSG00000138018,ENSG00000115207,ENSG00000115211,ENSG00000243147,ENSG00000152147,ENSG00000138095,ENSG00000143942,ENSG00000143947,ENSG00000014641,ENSG00000138069,ENSG00000135624,ENSG00000115317,ENSG00000115364,ENSG00000132300,ENSG00000275111,ENSG00000144021,ENSG00000196843,ENSG00000114988,ENSG00000144182,ENSG00000158417,ENSG00000071082,ENSG00000135974,ENSG00000163166,ENSG00000136715,ENSG00000082258,ENSG00000115839,ENSG00000138399,ENSG00000123600,ENSG00000163510,ENSG00000077232,ENSG00000065548,ENSG00000115524,ENSG00000055044,ENSG00000138442,ENSG00000138380,ENSG00000138375,ENSG00000144579,ENSG00000135924,ENSG00000115687,ENSG00000088876,ENSG00000101361,ENSG00000125901,ENSG00000125863,ENSG00000089048,ENSG00000089006,ENSG00000125846,ENSG00000101343,ENSG00000088930,ENSG00000132661,ENSG00000130684,ENSG00000171456,ENSG00000125977,ENSG00000078747,ENSG00000101464,ENSG00000080839,ENSG00000124151,ENSG00000124201,ENSG00000244687,ENSG00000149658,ENSG00000197114,ENSG00000198276,ENSG00000155304,ENSG00000154723,ENSG00000154727,ENSG00000156256,ENSG00000156261,ENSG00000159131,ENSG00000159140,ENSG00000241837,ENSG00000160305,ENSG00000100056,ENSG00000070010,ENSG00000128191,ENSG00000099917,ENSG00000185651,ENSG00000100028,ENSG00000183765,ENSG00000100319,ENSG00000099995,ENSG00000100029,ENSG00000100353,ENSG00000100129,ENSG00000183864,ENSG00000100227,ENSG00000144713,ENSG00000163528,ENSG00000131368,ENSG00000174748,ENSG00000153560,ENSG00000114784,ENSG00000144647,ENSG00000163832,ENSG00000164048,ENSG00000004534,ENSG00000003756,ENSG00000214706,ENSG00000145041,ENSG00000168374,ENSG00000163320,ENSG00000154174,ENSG00000114391,ENSG00000151576,ENSG00000144840,ENSG00000153767,ENSG00000065485,ENSG00000206527,ENSG00000114491,ENSG00000163848,ENSG00000169714,ENSG00000175110,ENSG00000114209,ENSG00000163558,ENSG00000114416,ENSG00000114770,ENSG00000145191,ENSG00000182899,ENSG00000087269,ENSG00000178177,ENSG00000170448,ENSG00000047315,ENSG00000083896,ENSG00000151247,ENSG00000145331,ENSG00000164039,ENSG00000059691,ENSG00000145439,ENSG00000164105,ENSG00000164151,ENSG00000067248,ENSG00000039123,ENSG00000086189,ENSG00000253251,ENSG00000145734,ENSG00000122008,ENSG00000186468,ENSG00000198677,ENSG00000113522,ENSG00000112983,ENSG00000120725,ENSG00000015479,ENSG00000170464,ENSG00000131495,ENSG00000113141,ENSG00000133706,ENSG00000113649,ENSG00000070814,ENSG00000113312,ENSG00000120137,ENSG00000072803,ENSG00000183258,ENSG00000169131,ENSG00000124535,ENSG00000124787,ENSG00000168566,ENSG00000197279,ENSG00000241370,ENSG00000213780,ENSG00000204371,ENSG00000213676,ENSG00000204231,ENSG00000227057,ENSG00000204220,ENSG00000112561,ENSG00000137413,ENSG00000024048,ENSG00000146223,ENSG00000172432,ENSG00000112200,ENSG00000156508,ENSG00000146282,ENSG00000135334,ENSG00000111880,ENSG00000168438,ENSG00000112339,ENSG00000029363,ENSG00000175048,ENSG00000291237,ENSG00000146457,ENSG00000120438,ENSG00000112110,ENSG00000106263,ENSG00000146587,ENSG00000075624,ENSG00000164631,ENSG00000105866,ENSG00000106591,ENSG00000241258,ENSG00000263001,ENSG00000241468,ENSG00000196652,ENSG00000106290,ENSG00000146834,ENSG00000087087,ENSG00000105856,ENSG00000071243,ENSG00000197157,ENSG00000080802,ENSG00000146963,ENSG00000090266,ENSG00000204947,ENSG00000197024,ENSG00000170260,ENSG00000164867,ENSG00000164885,ENSG00000164896,ENSG00000104299,ENSG00000147421,ENSG00000172733,ENSG00000165392,ENSG00000147548,ENSG00000023287,ENSG00000185697,ENSG00000147604,ENSG00000154582,ENSG00000156482,ENSG00000132541,ENSG00000104356,ENSG00000120533,ENSG00000147684,ENSG00000104522,ENSG00000178896,ENSG00000179632,ENSG00000161016,ENSG00000106993,ENSG00000164975,ENSG00000086061,ENSG00000137073,ENSG00000137094,ENSG00000107175,ENSG00000147905,ENSG00000165275,ENSG00000274349,ENSG00000135070,ENSG00000175787,ENSG00000136937,ENSG00000023318,ENSG00000136897,ENSG00000136875,ENSG00000148229,ENSG00000056586,ENSG00000148200,ENSG00000196152,ENSG00000136908,ENSG00000097007,ENSG00000160563,ENSG00000148297,ENSG00000148303,ENSG00000130560,ENSG00000165684,ENSG00000005302,ENSG00000068438,ENSG00000068394,ENSG00000101997,ENSG00000184481,ENSG00000147099,ENSG00000123562,ENSG00000089682,ENSG00000101843,ENSG00000125351,ENSG00000125356,ENSG00000125676,ENSG00000085185,ENSG00000056277,ENSG00000186376,ENSG00000173275,ENSG00000171100
GO:BP	protein metabolic process	GO:0019538	FALSE	2.20645e-09	8.65631	4469	1300	470	15992	ENSG00000188976,ENSG00000175756,ENSG00000242485,ENSG00000162413,ENSG00000175279,ENSG00000160049,ENSG00000132906,ENSG00000159363,ENSG00000090686,ENSG00000142676,ENSG00000158062,ENSG00000117751,ENSG00000130766,ENSG00000198492,ENSG00000134644,ENSG00000134690,ENSG00000132768,ENSG00000078618,ENSG00000116209,ENSG00000116221,ENSG00000162600,ENSG00000125703,ENSG00000142864,ENSG00000117505,ENSG00000172339,ENSG00000009307,ENSG00000117362,ENSG00000143409,ENSG00000159352,ENSG00000143543,ENSG00000179085,ENSG00000163463,ENSG00000160803,ENSG00000163468,ENSG00000143314,ENSG00000000460,ENSG00000171806,ENSG00000116406,ENSG00000047410,ENSG00000116750,ENSG00000117650,ENSG00000162885,ENSG00000086619,ENSG00000121644,ENSG00000136738,ENSG00000136754,ENSG00000072401,ENSG00000148719,ENSG00000182180,ENSG00000107758,ENSG00000172586,ENSG00000214655,ENSG00000107864,ENSG00000198060,ENSG00000171307,ENSG00000155229,ENSG00000119906,ENSG00000166167,ENSG00000156374,ENSG00000154473,ENSG00000165660,ENSG00000142082,ENSG00000185627,ENSG00000177600,ENSG00000110619,ENSG00000205339,ENSG00000110700,ENSG00000165916,ENSG00000186660,ENSG00000110107,ENSG00000167986,ENSG00000134825,ENSG00000149503,ENSG00000002330,ENSG00000133895,ENSG00000068971,ENSG00000174903,ENSG00000174744,ENSG00000174547,ENSG00000173120,ENSG00000175634,ENSG00000149716,ENSG00000137522,ENSG00000175581,ENSG00000187726,ENSG00000214517,ENSG00000118363,ENSG00000149273,ENSG00000188997,ENSG00000118369,ENSG00000186280,ENSG00000087053,ENSG00000109832,ENSG00000060237,ENSG00000004478,ENSG00000111667,ENSG00000111269,ENSG00000139160,ENSG00000139131,ENSG00000139133,ENSG00000175548,ENSG00000167548,ENSG00000139625,ENSG00000139546,ENSG00000197728,ENSG00000229117,ENSG00000135473,ENSG00000110958,ENSG00000182199,ENSG00000166986,ENSG00000135655,ENSG00000111530,ENSG00000111596,ENSG00000186908,ENSG00000133641,ENSG00000139324,ENSG00000177889,ENSG00000198015,ENSG00000111142,ENSG00000111144,ENSG00000166598,ENSG00000111727,ENSG00000196850,ENSG00000089009,ENSG00000089163,ENSG00000022840,ENSG00000132964,ENSG00000152520,ENSG00000120694,ENSG00000120662,ENSG00000139668,ENSG00000129484,ENSG00000100462,ENSG00000129559,ENSG00000100916,ENSG00000213741,ENSG00000100519,ENSG00000126775,ENSG00000100567,ENSG00000257365,ENSG00000009830,ENSG00000151445,ENSG00000100591,ENSG00000071537,ENSG00000182512,ENSG00000100749,ENSG00000100664,ENSG00000156970,ENSG00000051180,ENSG00000128881,ENSG00000166200,ENSG00000138592,ENSG00000128989,ENSG00000166797,ENSG00000166794,ENSG00000166855,ENSG00000138629,ENSG00000173517,ENSG00000259494,ENSG00000181991,ENSG00000103326,ENSG00000140986,ENSG00000103197,ENSG00000131653,ENSG00000090447,ENSG00000103423,ENSG00000102858,ENSG00000140650,ENSG00000103342,ENSG00000157045,ENSG00000134419,ENSG00000170540,ENSG00000103356,ENSG00000166851,ENSG00000205629,ENSG00000176476,ENSG00000178952,ENSG00000099364,ENSG00000167397,ENSG00000103507,ENSG00000140718,ENSG00000125107,ENSG00000168701,ENSG00000132600,ENSG00000157350,ENSG00000103035,ENSG00000172530,ENSG00000167526,ENSG00000185324,ENSG00000132376,ENSG00000167716,ENSG00000072849,ENSG00000132535,ENSG00000040633,ENSG00000141510,ENSG00000183011,ENSG00000141034,ENSG00000176994,ENSG00000109079,ENSG00000198242,ENSG00000108671,ENSG00000108344,ENSG00000126368,ENSG00000094804,ENSG00000108773,ENSG00000183978,ENSG00000168591,ENSG00000136448,ENSG00000168517,ENSG00000120071,ENSG00000159111,ENSG00000167085,ENSG00000136504,ENSG00000132478,ENSG00000089685,ENSG00000171302,ENSG00000141564,ENSG00000262814,ENSG00000169689,ENSG00000017797,ENSG00000134030,ENSG00000166562,ENSG00000060069,ENSG00000141933,ENSG00000182087,ENSG00000115257,ENSG00000105325,ENSG00000183617,ENSG00000141994,ENSG00000125656,ENSG00000088247,ENSG00000267855,ENSG00000233927,ENSG00000269058,ENSG00000105393,ENSG00000130312,ENSG00000130311,ENSG00000141971,ENSG00000105640,ENSG00000257103,ENSG00000272333,ENSG00000205155,ENSG00000004776,ENSG00000068903,ENSG00000013275,ENSG00000130758,ENSG00000105221,ENSG00000188493,ENSG00000105723,ENSG00000142235,ENSG00000104852,ENSG00000104872,ENSG00000142534,ENSG00000126453,ENSG00000105053,ENSG00000161677,ENSG00000115211,ENSG00000243147,ENSG00000138095,ENSG00000068912,ENSG00000143947,ENSG00000275052,ENSG00000138069,ENSG00000115977,ENSG00000135624,ENSG00000115307,ENSG00000115317,ENSG00000115364,ENSG00000132300,ENSG00000144021,ENSG00000114988,ENSG00000144182,ENSG00000158417,ENSG00000071082,ENSG00000153107,ENSG00000082258,ENSG00000115839,ENSG00000144224,ENSG00000123600,ENSG00000077232,ENSG00000065548,ENSG00000115524,ENSG00000082146,ENSG00000144579,ENSG00000135912,ENSG00000135924,ENSG00000144524,ENSG00000085982,ENSG00000142330,ENSG00000115687,ENSG00000115685,ENSG00000125901,ENSG00000125863,ENSG00000101247,ENSG00000088325,ENSG00000171456,ENSG00000101421,ENSG00000125977,ENSG00000078747,ENSG00000101464,ENSG00000100991,ENSG00000088298,ENSG00000244687,ENSG00000149658,ENSG00000197114,ENSG00000155304,ENSG00000156256,ENSG00000156261,ENSG00000160305,ENSG00000070010,ENSG00000185651,ENSG00000100023,ENSG00000100028,ENSG00000183765,ENSG00000100350,ENSG00000100353,ENSG00000100124,ENSG00000100129,ENSG00000100401,ENSG00000100227,ENSG00000113851,ENSG00000070950,ENSG00000144713,ENSG00000163528,ENSG00000131368,ENSG00000174748,ENSG00000114784,ENSG00000144647,ENSG00000076201,ENSG00000163832,ENSG00000164045,ENSG00000067560,ENSG00000214706,ENSG00000145041,ENSG00000189283,ENSG00000163376,ENSG00000114391,ENSG00000144840,ENSG00000065485,ENSG00000169714,ENSG00000114670,ENSG00000175110,ENSG00000114209,ENSG00000163536,ENSG00000163558,ENSG00000114416,ENSG00000114796,ENSG00000145191,ENSG00000175166,ENSG00000180370,ENSG00000182899,ENSG00000090316,ENSG00000168936,ENSG00000125388,ENSG00000109184,ENSG00000145332,ENSG00000151247,ENSG00000138823,ENSG00000164164,ENSG00000059691,ENSG00000109775,ENSG00000145604,ENSG00000067248,ENSG00000113595,ENSG00000186468,ENSG00000198677,ENSG00000113525,ENSG00000113522,ENSG00000112983,ENSG00000158402,ENSG00000120725,ENSG00000170464,ENSG00000133706,ENSG00000113712,ENSG00000070814,ENSG00000113312,ENSG00000072803,ENSG00000072786,ENSG00000145919,ENSG00000204435,ENSG00000204371,ENSG00000204220,ENSG00000112576,ENSG00000137413,ENSG00000024048,ENSG00000124702,ENSG00000172432,ENSG00000112146,ENSG00000168116,ENSG00000112200,ENSG00000156508,ENSG00000118420,ENSG00000164414,ENSG00000146282,ENSG00000135334,ENSG00000085382,ENSG00000112335,ENSG00000135537,ENSG00000155111,ENSG00000112339,ENSG00000131023,ENSG00000120265,ENSG00000175048,ENSG00000120438,ENSG00000112110,ENSG00000106263,ENSG00000075624,ENSG00000106588,ENSG00000106591,ENSG00000078967,ENSG00000170027,ENSG00000008277,ENSG00000127922,ENSG00000106290,ENSG00000214253,ENSG00000128563,ENSG00000160993,ENSG00000105879,ENSG00000071243,ENSG00000186591,ENSG00000146856,ENSG00000080802,ENSG00000164885,ENSG00000164896,ENSG00000164897,ENSG00000171320,ENSG00000104691,ENSG00000023287,ENSG00000175073,ENSG00000147604,ENSG00000154582,ENSG00000164953,ENSG00000156482,ENSG00000132541,ENSG00000120533,ENSG00000136986,ENSG00000179526,ENSG00000161016,ENSG00000106993,ENSG00000137055,ENSG00000086061,ENSG00000137094,ENSG00000221829,ENSG00000135018,ENSG00000135070,ENSG00000158169,ENSG00000136937,ENSG00000023318,ENSG00000136897,ENSG00000136813,ENSG00000176386,ENSG00000148229,ENSG00000056586,ENSG00000119414,ENSG00000136908,ENSG00000097007,ENSG00000148303,ENSG00000130560,ENSG00000005302,ENSG00000181544,ENSG00000130985,ENSG00000068438,ENSG00000101997,ENSG00000147099,ENSG00000188419,ENSG00000123562,ENSG00000101843,ENSG00000101844,ENSG00000125351,ENSG00000171100
GO:BP	cellular component biogenesis	GO:0044085	FALSE	3.4324e-09	8.4644	2782	1300	317	15992	ENSG00000188976,ENSG00000242485,ENSG00000116213,ENSG00000142655,ENSG00000116688,ENSG00000159363,ENSG00000053372,ENSG00000142676,ENSG00000117632,ENSG00000180198,ENSG00000198492,ENSG00000054116,ENSG00000163877,ENSG00000116922,ENSG00000134690,ENSG00000183520,ENSG00000117419,ENSG00000117481,ENSG00000058804,ENSG00000162600,ENSG00000142864,ENSG00000117505,ENSG00000116489,ENSG00000009307,ENSG00000178096,ENSG00000143363,ENSG00000183856,ENSG00000171806,ENSG00000047410,ENSG00000182004,ENSG00000117280,ENSG00000117650,ENSG00000174371,ENSG00000054282,ENSG00000153207,ENSG00000136738,ENSG00000148719,ENSG00000107745,ENSG00000138160,ENSG00000155229,ENSG00000119929,ENSG00000014919,ENSG00000119906,ENSG00000165660,ENSG00000142082,ENSG00000184281,ENSG00000110700,ENSG00000172409,ENSG00000110031,ENSG00000110107,ENSG00000149483,ENSG00000149503,ENSG00000184743,ENSG00000002330,ENSG00000172638,ENSG00000175467,ENSG00000087365,ENSG00000174903,ENSG00000149716,ENSG00000137497,ENSG00000186635,ENSG00000187726,ENSG00000168014,ENSG00000149273,ENSG00000086827,ENSG00000110274,ENSG00000139180,ENSG00000213782,ENSG00000087470,ENSG00000139218,ENSG00000174243,ENSG00000167548,ENSG00000178449,ENSG00000139546,ENSG00000110958,ENSG00000182199,ENSG00000111530,ENSG00000111596,ENSG00000111615,ENSG00000198707,ENSG00000180263,ENSG00000120860,ENSG00000166598,ENSG00000204954,ENSG00000204852,ENSG00000089009,ENSG00000088986,ENSG00000184445,ENSG00000151849,ENSG00000102753,ENSG00000126216,ENSG00000100462,ENSG00000198718,ENSG00000165506,ENSG00000100519,ENSG00000126775,ENSG00000165861,ENSG00000119661,ENSG00000151445,ENSG00000182512,ENSG00000197102,ENSG00000100664,ENSG00000051180,ENSG00000128881,ENSG00000138594,ENSG00000261652,ENSG00000166797,ENSG00000173517,ENSG00000181991,ENSG00000131876,ENSG00000007392,ENSG00000174109,ENSG00000140990,ENSG00000131653,ENSG00000090447,ENSG00000262246,ENSG00000166246,ENSG00000184857,ENSG00000072864,ENSG00000134419,ENSG00000170540,ENSG00000103540,ENSG00000166851,ENSG00000205629,ENSG00000103496,ENSG00000103494,ENSG00000102900,ENSG00000125107,ENSG00000124074,ENSG00000102901,ENSG00000132600,ENSG00000132604,ENSG00000185324,ENSG00000132376,ENSG00000161920,ENSG00000108559,ENSG00000005100,ENSG00000167842,ENSG00000108590,ENSG00000132535,ENSG00000040633,ENSG00000141510,ENSG00000141499,ENSG00000171953,ENSG00000131899,ENSG00000176994,ENSG00000109083,ENSG00000109079,ENSG00000109113,ENSG00000198242,ENSG00000132591,ENSG00000108262,ENSG00000010244,ENSG00000108671,ENSG00000172057,ENSG00000008838,ENSG00000108773,ENSG00000183978,ENSG00000108424,ENSG00000108848,ENSG00000136450,ENSG00000130935,ENSG00000132475,ENSG00000188878,ENSG00000089685,ENSG00000153339,ENSG00000152240,ENSG00000176225,ENSG00000075336,ENSG00000175221,ENSG00000099624,ENSG00000125912,ENSG00000233927,ENSG00000141971,ENSG00000105671,ENSG00000257103,ENSG00000068903,ENSG00000063322,ENSG00000012061,ENSG00000125753,ENSG00000042753,ENSG00000105447,ENSG00000104872,ENSG00000142534,ENSG00000170906,ENSG00000105618,ENSG00000163026,ENSG00000021574,ENSG00000115808,ENSG00000152147,ENSG00000138036,ENSG00000143951,ENSG00000138069,ENSG00000115307,ENSG00000042493,ENSG00000144021,ENSG00000158417,ENSG00000115839,ENSG00000115806,ENSG00000115524,ENSG00000055044,ENSG00000138442,ENSG00000138375,ENSG00000135924,ENSG00000101361,ENSG00000101222,ENSG00000125863,ENSG00000089048,ENSG00000101247,ENSG00000101343,ENSG00000088930,ENSG00000125814,ENSG00000088325,ENSG00000101337,ENSG00000101421,ENSG00000125977,ENSG00000149658,ENSG00000258366,ENSG00000156256,ENSG00000159055,ENSG00000093009,ENSG00000099917,ENSG00000100028,ENSG00000183765,ENSG00000100209,ENSG00000099995,ENSG00000100029,ENSG00000100353,ENSG00000100129,ENSG00000163528,ENSG00000076201,ENSG00000132153,ENSG00000067560,ENSG00000003756,ENSG00000164087,ENSG00000168374,ENSG00000113966,ENSG00000182504,ENSG00000144867,ENSG00000068885,ENSG00000114209,ENSG00000114416,ENSG00000161203,ENSG00000180370,ENSG00000114473,ENSG00000182899,ENSG00000168924,ENSG00000214367,ENSG00000087269,ENSG00000163995,ENSG00000084092,ENSG00000083896,ENSG00000138823,ENSG00000145439,ENSG00000164151,ENSG00000067248,ENSG00000039123,ENSG00000086189,ENSG00000145734,ENSG00000186468,ENSG00000113525,ENSG00000131495,ENSG00000113712,ENSG00000048162,ENSG00000146066,ENSG00000124787,ENSG00000124789,ENSG00000204435,ENSG00000227057,ENSG00000204220,ENSG00000137413,ENSG00000146223,ENSG00000135315,ENSG00000112290,ENSG00000131023,ENSG00000291237,ENSG00000120438,ENSG00000106263,ENSG00000075624,ENSG00000122507,ENSG00000006715,ENSG00000106290,ENSG00000128581,ENSG00000155530,ENSG00000155561,ENSG00000164898,ENSG00000146963,ENSG00000090266,ENSG00000164885,ENSG00000078674,ENSG00000165392,ENSG00000023287,ENSG00000175073,ENSG00000147604,ENSG00000164953,ENSG00000156787,ENSG00000147684,ENSG00000104472,ENSG00000178896,ENSG00000137038,ENSG00000147874,ENSG00000096872,ENSG00000137076,ENSG00000274349,ENSG00000135018,ENSG00000135070,ENSG00000158169,ENSG00000136937,ENSG00000148229,ENSG00000119414,ENSG00000097007,ENSG00000160563,ENSG00000148297,ENSG00000072501,ENSG00000101843,ENSG00000125356,ENSG00000171100
GO:BP	RNA splicing	GO:0008380	FALSE	6.85289e-09	8.16413	392	1300	72	15992	ENSG00000221978,ENSG00000133226,ENSG00000054118,ENSG00000163877,ENSG00000116754,ENSG00000163156,ENSG00000182004,ENSG00000184281,ENSG00000110700,ENSG00000172409,ENSG00000110107,ENSG00000175467,ENSG00000087365,ENSG00000150316,ENSG00000213782,ENSG00000139218,ENSG00000174243,ENSG00000197728,ENSG00000135482,ENSG00000033030,ENSG00000100462,ENSG00000100813,ENSG00000119707,ENSG00000100603,ENSG00000119720,ENSG00000104129,ENSG00000131876,ENSG00000007392,ENSG00000167978,ENSG00000176476,ENSG00000132600,ENSG00000108349,ENSG00000108773,ENSG00000108848,ENSG00000136450,ENSG00000108654,ENSG00000161547,ENSG00000178951,ENSG00000088247,ENSG00000104957,ENSG00000161265,ENSG00000077312,ENSG00000104852,ENSG00000105618,ENSG00000152147,ENSG00000135974,ENSG00000163510,ENSG00000115524,ENSG00000101343,ENSG00000159140,ENSG00000100056,ENSG00000100028,ENSG00000100319,ENSG00000099995,ENSG00000004534,ENSG00000003756,ENSG00000114416,ENSG00000083896,ENSG00000039123,ENSG00000113141,ENSG00000113649,ENSG00000183258,ENSG00000168566,ENSG00000168438,ENSG00000146457,ENSG00000146963,ENSG00000164896,ENSG00000120533,ENSG00000136937,ENSG00000136875,ENSG00000068394,ENSG00000089682
GO:BP	mitochondrial gene expression	GO:0140053	FALSE	8.07314e-09	8.09296	157	1300	40	15992	ENSG00000175756,ENSG00000242485,ENSG00000116221,ENSG00000143314,ENSG00000108064,ENSG00000182180,ENSG00000172586,ENSG00000174547,ENSG00000175581,ENSG00000139131,ENSG00000182199,ENSG00000198015,ENSG00000120662,ENSG00000100890,ENSG00000259494,ENSG00000181991,ENSG00000103356,ENSG00000178952,ENSG00000183978,ENSG00000159111,ENSG00000262814,ENSG00000099821,ENSG00000183617,ENSG00000267855,ENSG00000130312,ENSG00000243147,ENSG00000138095,ENSG00000115364,ENSG00000132300,ENSG00000138399,ENSG00000123600,ENSG00000125901,ENSG00000131368,ENSG00000175110,ENSG00000059691,ENSG00000146282,ENSG00000112110,ENSG00000106591,ENSG00000164896,ENSG00000136897
GO:BP	RNA metabolic process	GO:0016070	FALSE	8.91084e-09	8.05008	3831	1300	410	15992	ENSG00000188976,ENSG00000221978,ENSG00000142655,ENSG00000053372,ENSG00000125945,ENSG00000142676,ENSG00000133226,ENSG00000117751,ENSG00000198492,ENSG00000134644,ENSG00000121903,ENSG00000054118,ENSG00000181817,ENSG00000163877,ENSG00000117010,ENSG00000164011,ENSG00000117419,ENSG00000132773,ENSG00000159592,ENSG00000117481,ENSG00000116205,ENSG00000142864,ENSG00000116754,ENSG00000143033,ENSG00000117505,ENSG00000009307,ENSG00000163156,ENSG00000160741,ENSG00000171806,ENSG00000121486,ENSG00000047410,ENSG00000116750,ENSG00000116747,ENSG00000162702,ENSG00000257315,ENSG00000182004,ENSG00000174606,ENSG00000183814,ENSG00000116918,ENSG00000054267,ENSG00000175395,ENSG00000189180,ENSG00000169740,ENSG00000072401,ENSG00000108064,ENSG00000107758,ENSG00000214655,ENSG00000148688,ENSG00000107864,ENSG00000171311,ENSG00000155229,ENSG00000166167,ENSG00000148840,ENSG00000107882,ENSG00000156374,ENSG00000119950,ENSG00000165832,ENSG00000151923,ENSG00000184281,ENSG00000110619,ENSG00000166478,ENSG00000110700,ENSG00000165916,ENSG00000172409,ENSG00000186660,ENSG00000110107,ENSG00000168496,ENSG00000133895,ENSG00000172922,ENSG00000175467,ENSG00000087365,ENSG00000174744,ENSG00000173120,ENSG00000149273,ENSG00000149262,ENSG00000150316,ENSG00000137760,ENSG00000186174,ENSG00000110060,ENSG00000111269,ENSG00000213782,ENSG00000139131,ENSG00000139218,ENSG00000174243,ENSG00000167548,ENSG00000110925,ENSG00000139625,ENSG00000139546,ENSG00000012822,ENSG00000197728,ENSG00000170515,ENSG00000135482,ENSG00000135473,ENSG00000198056,ENSG00000166986,ENSG00000135655,ENSG00000111596,ENSG00000198707,ENSG00000177889,ENSG00000111727,ENSG00000089009,ENSG00000022840,ENSG00000033030,ENSG00000139697,ENSG00000196387,ENSG00000214029,ENSG00000256223,ENSG00000152520,ENSG00000244754,ENSG00000153487,ENSG00000165804,ENSG00000100462,ENSG00000100813,ENSG00000136367,ENSG00000100890,ENSG00000100916,ENSG00000100519,ENSG00000125952,ENSG00000119707,ENSG00000100603,ENSG00000119720,ENSG00000100815,ENSG00000090060,ENSG00000104129,ENSG00000166200,ENSG00000137871,ENSG00000140382,ENSG00000176371,ENSG00000181991,ENSG00000131876,ENSG00000007392,ENSG00000167978,ENSG00000085644,ENSG00000006194,ENSG00000140987,ENSG00000103343,ENSG00000090447,ENSG00000103423,ENSG00000103199,ENSG00000103342,ENSG00000103356,ENSG00000166851,ENSG00000176476,ENSG00000176953,ENSG00000169592,ENSG00000149922,ENSG00000080603,ENSG00000099364,ENSG00000140718,ENSG00000181938,ENSG00000125107,ENSG00000072736,ENSG00000132600,ENSG00000184939,ENSG00000065457,ENSG00000186153,ENSG00000230989,ENSG00000132376,ENSG00000161920,ENSG00000005100,ENSG00000108590,ENSG00000141510,ENSG00000221926,ENSG00000109118,ENSG00000008838,ENSG00000126368,ENSG00000108349,ENSG00000108773,ENSG00000168517,ENSG00000120071,ENSG00000108468,ENSG00000167085,ENSG00000136504,ENSG00000108848,ENSG00000136450,ENSG00000213246,ENSG00000108654,ENSG00000130935,ENSG00000132471,ENSG00000161547,ENSG00000089685,ENSG00000141564,ENSG00000262814,ENSG00000101654,ENSG00000172466,ENSG00000134030,ENSG00000060069,ENSG00000099821,ENSG00000175221,ENSG00000099817,ENSG00000172006,ENSG00000178951,ENSG00000141994,ENSG00000088247,ENSG00000233927,ENSG00000079805,ENSG00000123144,ENSG00000104889,ENSG00000104957,ENSG00000132024,ENSG00000132005,ENSG00000105656,ENSG00000105671,ENSG00000272333,ENSG00000161265,ENSG00000267796,ENSG00000167635,ENSG00000188283,ENSG00000011332,ENSG00000068903,ENSG00000104825,ENSG00000006712,ENSG00000063322,ENSG00000128000,ENSG00000130758,ENSG00000167565,ENSG00000077312,ENSG00000079432,ENSG00000159905,ENSG00000186026,ENSG00000267680,ENSG00000167384,ENSG00000104881,ENSG00000117877,ENSG00000125755,ENSG00000170608,ENSG00000176909,ENSG00000104852,ENSG00000104872,ENSG00000126456,ENSG00000126453,ENSG00000104960,ENSG00000142528,ENSG00000142544,ENSG00000105619,ENSG00000105618,ENSG00000197483,ENSG00000167685,ENSG00000131848,ENSG00000197714,ENSG00000186230,ENSG00000171606,ENSG00000278129,ENSG00000182318,ENSG00000083838,ENSG00000099326,ENSG00000143970,ENSG00000115207,ENSG00000152147,ENSG00000275111,ENSG00000144021,ENSG00000196843,ENSG00000135974,ENSG00000163166,ENSG00000136715,ENSG00000082258,ENSG00000138399,ENSG00000123600,ENSG00000163510,ENSG00000115524,ENSG00000055044,ENSG00000138442,ENSG00000138380,ENSG00000138375,ENSG00000144579,ENSG00000088876,ENSG00000101361,ENSG00000089048,ENSG00000089006,ENSG00000125846,ENSG00000101343,ENSG00000088930,ENSG00000130684,ENSG00000171456,ENSG00000078747,ENSG00000124151,ENSG00000244687,ENSG00000149658,ENSG00000197114,ENSG00000154727,ENSG00000156256,ENSG00000159140,ENSG00000100056,ENSG00000128191,ENSG00000099917,ENSG00000185651,ENSG00000100028,ENSG00000183765,ENSG00000100319,ENSG00000099995,ENSG00000100029,ENSG00000153560,ENSG00000163832,ENSG00000164048,ENSG00000004534,ENSG00000003756,ENSG00000145041,ENSG00000168374,ENSG00000163320,ENSG00000151576,ENSG00000153767,ENSG00000163848,ENSG00000169714,ENSG00000163558,ENSG00000114416,ENSG00000182899,ENSG00000087269,ENSG00000178177,ENSG00000170448,ENSG00000047315,ENSG00000083896,ENSG00000145331,ENSG00000059691,ENSG00000164105,ENSG00000164151,ENSG00000039123,ENSG00000086189,ENSG00000145734,ENSG00000198677,ENSG00000112983,ENSG00000113141,ENSG00000133706,ENSG00000113649,ENSG00000070814,ENSG00000072803,ENSG00000183258,ENSG00000169131,ENSG00000124787,ENSG00000168566,ENSG00000197279,ENSG00000241370,ENSG00000213780,ENSG00000204371,ENSG00000213676,ENSG00000204231,ENSG00000227057,ENSG00000112561,ENSG00000137413,ENSG00000146223,ENSG00000112200,ENSG00000146282,ENSG00000135334,ENSG00000111880,ENSG00000168438,ENSG00000112339,ENSG00000029363,ENSG00000291237,ENSG00000146457,ENSG00000146587,ENSG00000075624,ENSG00000164631,ENSG00000105866,ENSG00000241258,ENSG00000263001,ENSG00000196652,ENSG00000106290,ENSG00000146834,ENSG00000087087,ENSG00000105856,ENSG00000105879,ENSG00000071243,ENSG00000197157,ENSG00000080802,ENSG00000146963,ENSG00000204947,ENSG00000197024,ENSG00000170260,ENSG00000164885,ENSG00000164896,ENSG00000104299,ENSG00000147421,ENSG00000172733,ENSG00000147548,ENSG00000185697,ENSG00000147604,ENSG00000154582,ENSG00000132541,ENSG00000104356,ENSG00000120533,ENSG00000178896,ENSG00000179632,ENSG00000164975,ENSG00000107175,ENSG00000147905,ENSG00000165275,ENSG00000274349,ENSG00000175787,ENSG00000136937,ENSG00000136875,ENSG00000056586,ENSG00000148200,ENSG00000196152,ENSG00000097007,ENSG00000160563,ENSG00000148297,ENSG00000165684,ENSG00000005302,ENSG00000068438,ENSG00000068394,ENSG00000101997,ENSG00000184481,ENSG00000147099,ENSG00000123562,ENSG00000089682,ENSG00000101843,ENSG00000125351,ENSG00000085185,ENSG00000056277,ENSG00000186376,ENSG00000173275
GO:BP	macromolecule catabolic process	GO:0009057	FALSE	1.04231e-08	7.982	1181	1300	159	15992	ENSG00000169598,ENSG00000160049,ENSG00000159363,ENSG00000053372,ENSG00000142676,ENSG00000158062,ENSG00000117751,ENSG00000198492,ENSG00000134644,ENSG00000054118,ENSG00000078618,ENSG00000162600,ENSG00000142864,ENSG00000009307,ENSG00000159352,ENSG00000160803,ENSG00000116406,ENSG00000116750,ENSG00000174606,ENSG00000136738,ENSG00000072401,ENSG00000148719,ENSG00000214655,ENSG00000107864,ENSG00000171311,ENSG00000166167,ENSG00000185627,ENSG00000165916,ENSG00000110107,ENSG00000167986,ENSG00000168496,ENSG00000172922,ENSG00000172732,ENSG00000137522,ENSG00000188997,ENSG00000087053,ENSG00000111667,ENSG00000135473,ENSG00000111596,ENSG00000139324,ENSG00000166598,ENSG00000022840,ENSG00000033030,ENSG00000152520,ENSG00000129559,ENSG00000100519,ENSG00000100567,ENSG00000071537,ENSG00000119720,ENSG00000138592,ENSG00000166855,ENSG00000138629,ENSG00000103342,ENSG00000157045,ENSG00000166851,ENSG00000099364,ENSG00000140718,ENSG00000125107,ENSG00000103035,ENSG00000172530,ENSG00000167716,ENSG00000072849,ENSG00000141034,ENSG00000109079,ENSG00000108671,ENSG00000108344,ENSG00000126368,ENSG00000108349,ENSG00000168591,ENSG00000167085,ENSG00000108654,ENSG00000134030,ENSG00000182087,ENSG00000105325,ENSG00000125656,ENSG00000088247,ENSG00000123144,ENSG00000104889,ENSG00000269058,ENSG00000130311,ENSG00000141971,ENSG00000105671,ENSG00000068903,ENSG00000013275,ENSG00000105723,ENSG00000104852,ENSG00000068912,ENSG00000143947,ENSG00000115307,ENSG00000115317,ENSG00000153107,ENSG00000144224,ENSG00000138399,ENSG00000077232,ENSG00000135924,ENSG00000088930,ENSG00000101421,ENSG00000078747,ENSG00000100991,ENSG00000088298,ENSG00000149658,ENSG00000070010,ENSG00000185651,ENSG00000183765,ENSG00000100350,ENSG00000113851,ENSG00000170364,ENSG00000076201,ENSG00000145041,ENSG00000189283,ENSG00000114416,ENSG00000175166,ENSG00000090316,ENSG00000168936,ENSG00000145332,ENSG00000145604,ENSG00000039123,ENSG00000198677,ENSG00000113712,ENSG00000072803,ENSG00000024048,ENSG00000124702,ENSG00000112146,ENSG00000156508,ENSG00000118420,ENSG00000135334,ENSG00000085382,ENSG00000112335,ENSG00000135537,ENSG00000112339,ENSG00000131023,ENSG00000106588,ENSG00000078967,ENSG00000127922,ENSG00000197157,ENSG00000186591,ENSG00000080802,ENSG00000164896,ENSG00000164897,ENSG00000104691,ENSG00000023287,ENSG00000154582,ENSG00000164953,ENSG00000132541,ENSG00000104356,ENSG00000136986,ENSG00000178896,ENSG00000179526,ENSG00000137055,ENSG00000147905,ENSG00000135018,ENSG00000136937,ENSG00000136813,ENSG00000176386,ENSG00000056586,ENSG00000130985,ENSG00000101997,ENSG00000101843,ENSG00000125351
GO:BP	cytoplasmic translation	GO:0002181	FALSE	1.04231e-08	7.982	152	1300	39	15992	ENSG00000142676,ENSG00000198492,ENSG00000009307,ENSG00000107864,ENSG00000177600,ENSG00000110700,ENSG00000149273,ENSG00000197728,ENSG00000229117,ENSG00000089009,ENSG00000213741,ENSG00000100664,ENSG00000134419,ENSG00000167526,ENSG00000198242,ENSG00000132478,ENSG00000233927,ENSG00000105640,ENSG00000142534,ENSG00000143947,ENSG00000071082,ENSG00000065548,ENSG00000125977,ENSG00000100353,ENSG00000100129,ENSG00000144713,ENSG00000174748,ENSG00000114391,ENSG00000169714,ENSG00000182899,ENSG00000067248,ENSG00000186468,ENSG00000106263,ENSG00000147604,ENSG00000156482,ENSG00000161016,ENSG00000136937,ENSG00000148303,ENSG00000068438
GO:BP	protein-containing complex organization	GO:0043933	FALSE	1.04231e-08	7.982	1861	1300	227	15992	ENSG00000188976,ENSG00000242485,ENSG00000142655,ENSG00000142676,ENSG00000117632,ENSG00000054116,ENSG00000163877,ENSG00000142945,ENSG00000058804,ENSG00000162600,ENSG00000143033,ENSG00000117505,ENSG00000116489,ENSG00000143363,ENSG00000160803,ENSG00000160789,ENSG00000047410,ENSG00000116750,ENSG00000182004,ENSG00000153207,ENSG00000148719,ENSG00000107745,ENSG00000119929,ENSG00000014919,ENSG00000119906,ENSG00000156374,ENSG00000184281,ENSG00000172409,ENSG00000110031,ENSG00000110107,ENSG00000184743,ENSG00000002330,ENSG00000133895,ENSG00000172757,ENSG00000175467,ENSG00000087365,ENSG00000137497,ENSG00000149273,ENSG00000186280,ENSG00000086827,ENSG00000139180,ENSG00000087470,ENSG00000139218,ENSG00000174243,ENSG00000167548,ENSG00000178449,ENSG00000139546,ENSG00000110958,ENSG00000182199,ENSG00000135655,ENSG00000111530,ENSG00000120860,ENSG00000204954,ENSG00000139372,ENSG00000111727,ENSG00000089009,ENSG00000184445,ENSG00000151849,ENSG00000120662,ENSG00000102753,ENSG00000126216,ENSG00000129484,ENSG00000100462,ENSG00000198718,ENSG00000165506,ENSG00000100519,ENSG00000126775,ENSG00000119661,ENSG00000119720,ENSG00000100664,ENSG00000051180,ENSG00000104129,ENSG00000128881,ENSG00000140382,ENSG00000181991,ENSG00000131876,ENSG00000007392,ENSG00000174109,ENSG00000140990,ENSG00000131653,ENSG00000090447,ENSG00000262246,ENSG00000166246,ENSG00000184857,ENSG00000038532,ENSG00000103342,ENSG00000072864,ENSG00000205629,ENSG00000176476,ENSG00000149929,ENSG00000169592,ENSG00000102900,ENSG00000102901,ENSG00000132600,ENSG00000153774,ENSG00000161920,ENSG00000005100,ENSG00000167842,ENSG00000108590,ENSG00000132535,ENSG00000040633,ENSG00000141510,ENSG00000171953,ENSG00000131899,ENSG00000176994,ENSG00000198242,ENSG00000132591,ENSG00000108262,ENSG00000010244,ENSG00000108671,ENSG00000008838,ENSG00000108773,ENSG00000183978,ENSG00000120071,ENSG00000108468,ENSG00000136436,ENSG00000167085,ENSG00000136504,ENSG00000108848,ENSG00000136450,ENSG00000213246,ENSG00000132475,ENSG00000132471,ENSG00000153339,ENSG00000075336,ENSG00000175221,ENSG00000099624,ENSG00000176619,ENSG00000125912,ENSG00000178951,ENSG00000233927,ENSG00000105393,ENSG00000011332,ENSG00000068903,ENSG00000063322,ENSG00000125753,ENSG00000042753,ENSG00000105447,ENSG00000104872,ENSG00000170906,ENSG00000105619,ENSG00000105618,ENSG00000171606,ENSG00000163026,ENSG00000021574,ENSG00000152147,ENSG00000169621,ENSG00000042493,ENSG00000163166,ENSG00000115524,ENSG00000101222,ENSG00000125863,ENSG00000101247,ENSG00000101343,ENSG00000125814,ENSG00000088325,ENSG00000101337,ENSG00000101421,ENSG00000125977,ENSG00000124201,ENSG00000197457,ENSG00000156256,ENSG00000159055,ENSG00000093009,ENSG00000099917,ENSG00000100028,ENSG00000099995,ENSG00000100353,ENSG00000100129,ENSG00000163528,ENSG00000163820,ENSG00000132153,ENSG00000003756,ENSG00000163320,ENSG00000113966,ENSG00000153767,ENSG00000144867,ENSG00000114416,ENSG00000161203,ENSG00000168924,ENSG00000083896,ENSG00000138823,ENSG00000145439,ENSG00000164151,ENSG00000067248,ENSG00000145734,ENSG00000113525,ENSG00000131495,ENSG00000113712,ENSG00000146066,ENSG00000008083,ENSG00000124789,ENSG00000204435,ENSG00000204220,ENSG00000137413,ENSG00000024048,ENSG00000135317,ENSG00000112290,ENSG00000131023,ENSG00000291237,ENSG00000120438,ENSG00000106263,ENSG00000075624,ENSG00000006715,ENSG00000106290,ENSG00000160993,ENSG00000161036,ENSG00000155561,ENSG00000164898,ENSG00000146963,ENSG00000090266,ENSG00000104231,ENSG00000147684,ENSG00000104472,ENSG00000137038,ENSG00000135018,ENSG00000158169,ENSG00000136937,ENSG00000148229,ENSG00000119414,ENSG00000097007,ENSG00000160563,ENSG00000148297,ENSG00000005302,ENSG00000147099,ENSG00000101843,ENSG00000125356
GO:BP	mitochondrial translation	GO:0032543	FALSE	1.37211e-08	7.86261	128	1300	35	15992	ENSG00000175756,ENSG00000242485,ENSG00000116221,ENSG00000143314,ENSG00000182180,ENSG00000172586,ENSG00000174547,ENSG00000175581,ENSG00000139131,ENSG00000182199,ENSG00000198015,ENSG00000120662,ENSG00000259494,ENSG00000181991,ENSG00000103356,ENSG00000178952,ENSG00000183978,ENSG00000159111,ENSG00000262814,ENSG00000183617,ENSG00000267855,ENSG00000130312,ENSG00000243147,ENSG00000138095,ENSG00000115364,ENSG00000132300,ENSG00000123600,ENSG00000125901,ENSG00000131368,ENSG00000175110,ENSG00000059691,ENSG00000146282,ENSG00000112110,ENSG00000106591,ENSG00000136897
GO:BP	cell cycle	GO:0007049	FALSE	1.74982e-08	7.75701	1426	1300	183	15992	ENSG00000175756,ENSG00000221978,ENSG00000116213,ENSG00000162413,ENSG00000116273,ENSG00000175279,ENSG00000117632,ENSG00000204138,ENSG00000180198,ENSG00000198492,ENSG00000134644,ENSG00000181817,ENSG00000134690,ENSG00000142945,ENSG00000117505,ENSG00000143543,ENSG00000160789,ENSG00000183856,ENSG00000143294,ENSG00000000460,ENSG00000047410,ENSG00000116750,ENSG00000117650,ENSG00000174606,ENSG00000183814,ENSG00000153207,ENSG00000138182,ENSG00000138160,ENSG00000155229,ENSG00000119906,ENSG00000154473,ENSG00000165660,ENSG00000205339,ENSG00000110514,ENSG00000110107,ENSG00000167986,ENSG00000168496,ENSG00000149503,ENSG00000133895,ENSG00000172757,ENSG00000172732,ENSG00000137497,ENSG00000168014,ENSG00000214517,ENSG00000149273,ENSG00000086827,ENSG00000135476,ENSG00000175203,ENSG00000184445,ENSG00000151849,ENSG00000126216,ENSG00000100462,ENSG00000182185,ENSG00000119720,ENSG00000100749,ENSG00000197102,ENSG00000156970,ENSG00000051180,ENSG00000166140,ENSG00000138592,ENSG00000128989,ENSG00000260916,ENSG00000103197,ENSG00000090447,ENSG00000103342,ENSG00000166783,ENSG00000072864,ENSG00000134419,ENSG00000103540,ENSG00000166851,ENSG00000205629,ENSG00000176476,ENSG00000169592,ENSG00000103479,ENSG00000181938,ENSG00000124074,ENSG00000102901,ENSG00000132604,ENSG00000185324,ENSG00000167842,ENSG00000141510,ENSG00000131899,ENSG00000177302,ENSG00000108262,ENSG00000010244,ENSG00000094804,ENSG00000108773,ENSG00000176563,ENSG00000168517,ENSG00000108424,ENSG00000136504,ENSG00000108984,ENSG00000089685,ENSG00000141564,ENSG00000169689,ENSG00000152240,ENSG00000176225,ENSG00000060069,ENSG00000105325,ENSG00000079805,ENSG00000132016,ENSG00000105127,ENSG00000105393,ENSG00000129933,ENSG00000257103,ENSG00000011332,ENSG00000068903,ENSG00000006712,ENSG00000105221,ENSG00000105486,ENSG00000105619,ENSG00000083812,ENSG00000021574,ENSG00000115317,ENSG00000153107,ENSG00000082258,ENSG00000152253,ENSG00000138442,ENSG00000127824,ENSG00000088325,ENSG00000101421,ENSG00000080839,ENSG00000258366,ENSG00000159055,ENSG00000159140,ENSG00000093009,ENSG00000185651,ENSG00000183765,ENSG00000100029,ENSG00000100304,ENSG00000075218,ENSG00000170364,ENSG00000070950,ENSG00000164045,ENSG00000067560,ENSG00000182504,ENSG00000114670,ENSG00000113810,ENSG00000090316,ENSG00000013810,ENSG00000214367,ENSG00000151247,ENSG00000145604,ENSG00000153140,ENSG00000113522,ENSG00000112983,ENSG00000112984,ENSG00000158402,ENSG00000113141,ENSG00000072803,ENSG00000145919,ENSG00000196230,ENSG00000112576,ENSG00000024048,ENSG00000124702,ENSG00000124688,ENSG00000112118,ENSG00000131023,ENSG00000075624,ENSG00000106290,ENSG00000078487,ENSG00000160993,ENSG00000105856,ENSG00000071243,ENSG00000197157,ENSG00000131558,ENSG00000164885,ENSG00000078674,ENSG00000171320,ENSG00000165392,ENSG00000185697,ENSG00000164953,ENSG00000147874,ENSG00000107175,ENSG00000176386,ENSG00000119414,ENSG00000097007,ENSG00000086712,ENSG00000072501,ENSG00000184481,ENSG00000147099,ENSG00000123562,ENSG00000101843
GO:BP	intracellular protein transport	GO:0006886	TRUE	2.97509e-08	7.5265	709	1300	107	15992	ENSG00000142655,ENSG00000116688,ENSG00000159363,ENSG00000142676,ENSG00000117408,ENSG00000117500,ENSG00000136631,ENSG00000143376,ENSG00000143553,ENSG00000163479,ENSG00000047410,ENSG00000134375,ENSG00000117280,ENSG00000136738,ENSG00000138182,ENSG00000107882,ENSG00000205339,ENSG00000174903,ENSG00000118363,ENSG00000149196,ENSG00000003056,ENSG00000198707,ENSG00000166598,ENSG00000132953,ENSG00000102753,ENSG00000126775,ENSG00000151445,ENSG00000071537,ENSG00000166128,ENSG00000028528,ENSG00000103197,ENSG00000170540,ENSG00000103496,ENSG00000102900,ENSG00000102898,ENSG00000177370,ENSG00000132376,ENSG00000108559,ENSG00000129197,ENSG00000072849,ENSG00000108666,ENSG00000108774,ENSG00000136448,ENSG00000108424,ENSG00000075336,ENSG00000099800,ENSG00000099203,ENSG00000105576,ENSG00000141971,ENSG00000167645,ENSG00000105221,ENSG00000105723,ENSG00000130204,ENSG00000115234,ENSG00000068912,ENSG00000138069,ENSG00000115307,ENSG00000115317,ENSG00000115993,ENSG00000082146,ENSG00000132661,ENSG00000125814,ENSG00000101337,ENSG00000101421,ENSG00000088298,ENSG00000101246,ENSG00000157538,ENSG00000215193,ENSG00000070010,ENSG00000185651,ENSG00000100401,ENSG00000163528,ENSG00000131373,ENSG00000076201,ENSG00000168374,ENSG00000113966,ENSG00000154174,ENSG00000144840,ENSG00000114030,ENSG00000058262,ENSG00000144867,ENSG00000114209,ENSG00000163558,ENSG00000168936,ENSG00000164151,ENSG00000086200,ENSG00000113595,ENSG00000120709,ENSG00000120725,ENSG00000184840,ENSG00000124789,ENSG00000135334,ENSG00000175048,ENSG00000106266,ENSG00000006715,ENSG00000196313,ENSG00000272391,ENSG00000214253,ENSG00000128581,ENSG00000078674,ENSG00000197892,ENSG00000104381,ENSG00000104231,ENSG00000104497,ENSG00000136986,ENSG00000165275,ENSG00000188419
GO:BP	ncRNA metabolic process	GO:0034660	FALSE	3.34837e-08	7.47517	534	1300	87	15992	ENSG00000053372,ENSG00000142676,ENSG00000198492,ENSG00000134644,ENSG00000163877,ENSG00000117419,ENSG00000132773,ENSG00000117481,ENSG00000171806,ENSG00000121486,ENSG00000116918,ENSG00000214655,ENSG00000148688,ENSG00000165832,ENSG00000110619,ENSG00000166478,ENSG00000172409,ENSG00000175467,ENSG00000149262,ENSG00000137760,ENSG00000110060,ENSG00000213782,ENSG00000139131,ENSG00000139546,ENSG00000135482,ENSG00000166986,ENSG00000033030,ENSG00000100890,ENSG00000181991,ENSG00000103356,ENSG00000072736,ENSG00000065457,ENSG00000141510,ENSG00000108654,ENSG00000130935,ENSG00000141994,ENSG00000088247,ENSG00000233927,ENSG00000123144,ENSG00000132024,ENSG00000105656,ENSG00000105671,ENSG00000117877,ENSG00000104872,ENSG00000142544,ENSG00000115207,ENSG00000135974,ENSG00000123600,ENSG00000055044,ENSG00000138442,ENSG00000101361,ENSG00000089048,ENSG00000088930,ENSG00000128191,ENSG00000100029,ENSG00000163832,ENSG00000151576,ENSG00000182899,ENSG00000087269,ENSG00000145331,ENSG00000059691,ENSG00000164151,ENSG00000039123,ENSG00000086189,ENSG00000133706,ENSG00000070814,ENSG00000124787,ENSG00000241370,ENSG00000227057,ENSG00000146223,ENSG00000146282,ENSG00000146834,ENSG00000087087,ENSG00000197157,ENSG00000104299,ENSG00000185697,ENSG00000147604,ENSG00000154582,ENSG00000104356,ENSG00000178896,ENSG00000164975,ENSG00000147905,ENSG00000165275,ENSG00000136937,ENSG00000056586,ENSG00000165684,ENSG00000068438
GO:BP	mRNA processing	GO:0006397	FALSE	4.16497e-08	7.38039	361	1300	66	15992	ENSG00000133226,ENSG00000054118,ENSG00000181817,ENSG00000163877,ENSG00000116754,ENSG00000163156,ENSG00000182004,ENSG00000184281,ENSG00000172409,ENSG00000110107,ENSG00000175467,ENSG00000087365,ENSG00000150316,ENSG00000139218,ENSG00000174243,ENSG00000033030,ENSG00000100462,ENSG00000100813,ENSG00000119707,ENSG00000100603,ENSG00000090060,ENSG00000104129,ENSG00000131876,ENSG00000007392,ENSG00000167978,ENSG00000132600,ENSG00000108349,ENSG00000108848,ENSG00000136450,ENSG00000108654,ENSG00000161547,ENSG00000101654,ENSG00000178951,ENSG00000088247,ENSG00000161265,ENSG00000006712,ENSG00000077312,ENSG00000125755,ENSG00000104852,ENSG00000142528,ENSG00000105618,ENSG00000152147,ENSG00000163166,ENSG00000163510,ENSG00000115524,ENSG00000101343,ENSG00000159140,ENSG00000100056,ENSG00000100028,ENSG00000099995,ENSG00000004534,ENSG00000003756,ENSG00000114416,ENSG00000083896,ENSG00000039123,ENSG00000113141,ENSG00000113649,ENSG00000183258,ENSG00000111880,ENSG00000168438,ENSG00000146457,ENSG00000146963,ENSG00000136937,ENSG00000136875,ENSG00000068394,ENSG00000089682
GO:BP	amide metabolic process	GO:0043603	FALSE	4.16497e-08	7.38039	1012	1300	139	15992	ENSG00000175756,ENSG00000242485,ENSG00000142676,ENSG00000130766,ENSG00000198492,ENSG00000134644,ENSG00000116221,ENSG00000142864,ENSG00000009307,ENSG00000117362,ENSG00000143314,ENSG00000171806,ENSG00000047410,ENSG00000086619,ENSG00000182180,ENSG00000172586,ENSG00000107864,ENSG00000142082,ENSG00000177600,ENSG00000110619,ENSG00000110700,ENSG00000174547,ENSG00000175634,ENSG00000149716,ENSG00000175581,ENSG00000118363,ENSG00000149273,ENSG00000109832,ENSG00000139131,ENSG00000197728,ENSG00000229117,ENSG00000135473,ENSG00000182199,ENSG00000166986,ENSG00000111596,ENSG00000198015,ENSG00000111144,ENSG00000089009,ENSG00000152520,ENSG00000120662,ENSG00000213741,ENSG00000100664,ENSG00000259494,ENSG00000181991,ENSG00000140986,ENSG00000103342,ENSG00000134419,ENSG00000103356,ENSG00000178952,ENSG00000140718,ENSG00000125107,ENSG00000157350,ENSG00000167526,ENSG00000141510,ENSG00000198242,ENSG00000172057,ENSG00000131473,ENSG00000183978,ENSG00000159111,ENSG00000132478,ENSG00000141564,ENSG00000262814,ENSG00000101558,ENSG00000134030,ENSG00000166562,ENSG00000115257,ENSG00000183617,ENSG00000141994,ENSG00000088247,ENSG00000267855,ENSG00000233927,ENSG00000130312,ENSG00000105640,ENSG00000257103,ENSG00000205155,ENSG00000105723,ENSG00000142534,ENSG00000115211,ENSG00000243147,ENSG00000138095,ENSG00000143942,ENSG00000143947,ENSG00000115364,ENSG00000163541,ENSG00000132300,ENSG00000158417,ENSG00000071082,ENSG00000123600,ENSG00000065548,ENSG00000115687,ENSG00000125901,ENSG00000125977,ENSG00000149658,ENSG00000156256,ENSG00000160305,ENSG00000100353,ENSG00000100129,ENSG00000100227,ENSG00000144713,ENSG00000131368,ENSG00000169814,ENSG00000174748,ENSG00000114784,ENSG00000163832,ENSG00000214706,ENSG00000114391,ENSG00000206527,ENSG00000169714,ENSG00000175110,ENSG00000114416,ENSG00000145191,ENSG00000182899,ENSG00000151247,ENSG00000164039,ENSG00000059691,ENSG00000067248,ENSG00000186468,ENSG00000198677,ENSG00000133835,ENSG00000133706,ENSG00000070814,ENSG00000172432,ENSG00000156508,ENSG00000146282,ENSG00000112339,ENSG00000112110,ENSG00000106263,ENSG00000106591,ENSG00000080802,ENSG00000147604,ENSG00000156482,ENSG00000132541,ENSG00000161016,ENSG00000136937,ENSG00000136897,ENSG00000056586,ENSG00000148303,ENSG00000068438,ENSG00000125351
GO:BP	cellular component organization or biogenesis	GO:0071840	FALSE	4.35957e-08	7.36056	5589	1300	558	15992	ENSG00000188976,ENSG00000187961,ENSG00000175756,ENSG00000221978,ENSG00000242485,ENSG00000116213,ENSG00000169598,ENSG00000116273,ENSG00000175279,ENSG00000160049,ENSG00000142655,ENSG00000116688,ENSG00000116138,ENSG00000159363,ENSG00000127463,ENSG00000053372,ENSG00000142676,ENSG00000117632,ENSG00000130766,ENSG00000204138,ENSG00000180198,ENSG00000198492,ENSG00000163867,ENSG00000054116,ENSG00000163877,ENSG00000116922,ENSG00000134690,ENSG00000183520,ENSG00000117410,ENSG00000117419,ENSG00000142945,ENSG00000117481,ENSG00000078618,ENSG00000058804,ENSG00000162600,ENSG00000142864,ENSG00000143033,ENSG00000117500,ENSG00000117505,ENSG00000007341,ENSG00000116489,ENSG00000009307,ENSG00000178096,ENSG00000143363,ENSG00000143553,ENSG00000163462,ENSG00000160803,ENSG00000116586,ENSG00000160789,ENSG00000163468,ENSG00000183856,ENSG00000171806,ENSG00000169905,ENSG00000047410,ENSG00000116750,ENSG00000134375,ENSG00000182004,ENSG00000117280,ENSG00000117650,ENSG00000173409,ENSG00000116984,ENSG00000174371,ENSG00000054282,ENSG00000153207,ENSG00000136738,ENSG00000136754,ENSG00000148719,ENSG00000107745,ENSG00000107758,ENSG00000138182,ENSG00000107864,ENSG00000198060,ENSG00000138160,ENSG00000155229,ENSG00000119929,ENSG00000014919,ENSG00000119906,ENSG00000120029,ENSG00000166275,ENSG00000156374,ENSG00000107679,ENSG00000154473,ENSG00000165660,ENSG00000142082,ENSG00000184281,ENSG00000110700,ENSG00000149182,ENSG00000172409,ENSG00000110031,ENSG00000110107,ENSG00000149483,ENSG00000168496,ENSG00000149503,ENSG00000184743,ENSG00000002330,ENSG00000133895,ENSG00000172757,ENSG00000172732,ENSG00000172638,ENSG00000175467,ENSG00000087365,ENSG00000174903,ENSG00000149716,ENSG00000137497,ENSG00000186635,ENSG00000187726,ENSG00000168014,ENSG00000149273,ENSG00000137502,ENSG00000186280,ENSG00000087053,ENSG00000086827,ENSG00000110274,ENSG00000149547,ENSG00000120451,ENSG00000004478,ENSG00000139180,ENSG00000213782,ENSG00000087470,ENSG00000139218,ENSG00000174243,ENSG00000167548,ENSG00000178449,ENSG00000135476,ENSG00000139546,ENSG00000110958,ENSG00000182199,ENSG00000175203,ENSG00000135655,ENSG00000139233,ENSG00000111530,ENSG00000111596,ENSG00000111615,ENSG00000186908,ENSG00000198707,ENSG00000180263,ENSG00000120860,ENSG00000166598,ENSG00000204954,ENSG00000139372,ENSG00000111727,ENSG00000136051,ENSG00000204852,ENSG00000089009,ENSG00000089163,ENSG00000088986,ENSG00000184445,ENSG00000151849,ENSG00000102781,ENSG00000120662,ENSG00000102753,ENSG00000153487,ENSG00000126216,ENSG00000129484,ENSG00000100462,ENSG00000100813,ENSG00000092020,ENSG00000198718,ENSG00000165506,ENSG00000100519,ENSG00000126775,ENSG00000100568,ENSG00000182185,ENSG00000165861,ENSG00000119661,ENSG00000151445,ENSG00000063761,ENSG00000119720,ENSG00000100815,ENSG00000182512,ENSG00000100749,ENSG00000197102,ENSG00000100664,ENSG00000140199,ENSG00000156970,ENSG00000051180,ENSG00000104129,ENSG00000128881,ENSG00000138592,ENSG00000138594,ENSG00000261652,ENSG00000166128,ENSG00000166797,ENSG00000028528,ENSG00000173517,ENSG00000140382,ENSG00000181991,ENSG00000131876,ENSG00000007392,ENSG00000174109,ENSG00000140990,ENSG00000196408,ENSG00000103197,ENSG00000131653,ENSG00000090447,ENSG00000262246,ENSG00000103423,ENSG00000166246,ENSG00000184857,ENSG00000038532,ENSG00000103342,ENSG00000166783,ENSG00000072864,ENSG00000134419,ENSG00000170540,ENSG00000103540,ENSG00000166851,ENSG00000205629,ENSG00000176476,ENSG00000149929,ENSG00000169592,ENSG00000103496,ENSG00000103494,ENSG00000102900,ENSG00000181938,ENSG00000125107,ENSG00000124074,ENSG00000141084,ENSG00000102901,ENSG00000132600,ENSG00000132604,ENSG00000153774,ENSG00000131148,ENSG00000185324,ENSG00000177370,ENSG00000132376,ENSG00000167716,ENSG00000161920,ENSG00000108559,ENSG00000005100,ENSG00000072849,ENSG00000167842,ENSG00000108590,ENSG00000132535,ENSG00000040633,ENSG00000181284,ENSG00000170175,ENSG00000141510,ENSG00000141499,ENSG00000171953,ENSG00000131899,ENSG00000177302,ENSG00000176994,ENSG00000128487,ENSG00000178307,ENSG00000109083,ENSG00000109079,ENSG00000109113,ENSG00000198242,ENSG00000132591,ENSG00000108262,ENSG00000198720,ENSG00000108666,ENSG00000010244,ENSG00000108671,ENSG00000172057,ENSG00000008838,ENSG00000094804,ENSG00000108773,ENSG00000183978,ENSG00000176563,ENSG00000136448,ENSG00000120071,ENSG00000108424,ENSG00000108468,ENSG00000002919,ENSG00000136436,ENSG00000167085,ENSG00000136504,ENSG00000108848,ENSG00000136450,ENSG00000213246,ENSG00000130935,ENSG00000132475,ENSG00000132471,ENSG00000188878,ENSG00000089685,ENSG00000141564,ENSG00000169689,ENSG00000017797,ENSG00000101558,ENSG00000153339,ENSG00000152240,ENSG00000141627,ENSG00000176225,ENSG00000075336,ENSG00000060069,ENSG00000175221,ENSG00000099624,ENSG00000115255,ENSG00000099800,ENSG00000176619,ENSG00000125912,ENSG00000178951,ENSG00000174917,ENSG00000125733,ENSG00000233927,ENSG00000079805,ENSG00000099203,ENSG00000132016,ENSG00000105393,ENSG00000141971,ENSG00000105671,ENSG00000129933,ENSG00000257103,ENSG00000105677,ENSG00000105738,ENSG00000011332,ENSG00000068903,ENSG00000063322,ENSG00000105221,ENSG00000167565,ENSG00000105723,ENSG00000130204,ENSG00000012061,ENSG00000125753,ENSG00000042753,ENSG00000105447,ENSG00000182264,ENSG00000104872,ENSG00000142534,ENSG00000170906,ENSG00000105619,ENSG00000105618,ENSG00000171606,ENSG00000163026,ENSG00000115234,ENSG00000021574,ENSG00000115808,ENSG00000152147,ENSG00000138036,ENSG00000143951,ENSG00000138069,ENSG00000169621,ENSG00000115977,ENSG00000135624,ENSG00000115307,ENSG00000115317,ENSG00000042493,ENSG00000132305,ENSG00000144021,ENSG00000115514,ENSG00000158417,ENSG00000153107,ENSG00000163166,ENSG00000115839,ENSG00000121988,ENSG00000152253,ENSG00000115806,ENSG00000115524,ENSG00000115993,ENSG00000055044,ENSG00000138442,ENSG00000138375,ENSG00000135912,ENSG00000127824,ENSG00000135924,ENSG00000142330,ENSG00000101361,ENSG00000101222,ENSG00000125863,ENSG00000089048,ENSG00000101247,ENSG00000125871,ENSG00000101343,ENSG00000089101,ENSG00000088930,ENSG00000125814,ENSG00000088325,ENSG00000101337,ENSG00000101421,ENSG00000125977,ENSG00000078747,ENSG00000124201,ENSG00000149658,ENSG00000197457,ENSG00000258366,ENSG00000156256,ENSG00000156261,ENSG00000159055,ENSG00000159140,ENSG00000157578,ENSG00000160305,ENSG00000215193,ENSG00000093009,ENSG00000215012,ENSG00000099917,ENSG00000185651,ENSG00000100028,ENSG00000183765,ENSG00000100209,ENSG00000099995,ENSG00000100029,ENSG00000100353,ENSG00000100129,ENSG00000170364,ENSG00000163528,ENSG00000170876,ENSG00000131373,ENSG00000163820,ENSG00000076201,ENSG00000132153,ENSG00000067560,ENSG00000003756,ENSG00000164087,ENSG00000168374,ENSG00000163320,ENSG00000113966,ENSG00000036054,ENSG00000154174,ENSG00000182504,ENSG00000153767,ENSG00000159685,ENSG00000058262,ENSG00000172765,ENSG00000144867,ENSG00000068885,ENSG00000113810,ENSG00000114209,ENSG00000163536,ENSG00000163558,ENSG00000114416,ENSG00000114796,ENSG00000161203,ENSG00000180370,ENSG00000114473,ENSG00000182899,ENSG00000013810,ENSG00000168924,ENSG00000214367,ENSG00000087269,ENSG00000163995,ENSG00000109133,ENSG00000084092,ENSG00000083896,ENSG00000138823,ENSG00000145439,ENSG00000168564,ENSG00000164151,ENSG00000067248,ENSG00000039123,ENSG00000086189,ENSG00000113597,ENSG00000253251,ENSG00000145734,ENSG00000113163,ENSG00000113273,ENSG00000186468,ENSG00000153140,ENSG00000113525,ENSG00000113522,ENSG00000112984,ENSG00000158402,ENSG00000131495,ENSG00000113141,ENSG00000133706,ENSG00000113712,ENSG00000072803,ENSG00000145919,ENSG00000048162,ENSG00000146066,ENSG00000169223,ENSG00000184840,ENSG00000124787,ENSG00000008083,ENSG00000124789,ENSG00000196230,ENSG00000204435,ENSG00000166278,ENSG00000227057,ENSG00000204220,ENSG00000112561,ENSG00000137413,ENSG00000024048,ENSG00000146223,ENSG00000124702,ENSG00000137221,ENSG00000124688,ENSG00000112118,ENSG00000083097,ENSG00000135315,ENSG00000135317,ENSG00000085382,ENSG00000112335,ENSG00000135537,ENSG00000112290,ENSG00000112339,ENSG00000131023,ENSG00000291237,ENSG00000120438,ENSG00000106263,ENSG00000075624,ENSG00000106086,ENSG00000122507,ENSG00000006715,ENSG00000105829,ENSG00000106290,ENSG00000078487,ENSG00000214253,ENSG00000128581,ENSG00000160993,ENSG00000161036,ENSG00000105879,ENSG00000128524,ENSG00000106554,ENSG00000131558,ENSG00000155530,ENSG00000155561,ENSG00000164898,ENSG00000146963,ENSG00000090266,ENSG00000164867,ENSG00000197150,ENSG00000164885,ENSG00000164889,ENSG00000078674,ENSG00000171320,ENSG00000147421,ENSG00000197892,ENSG00000165392,ENSG00000023287,ENSG00000185697,ENSG00000175073,ENSG00000147604,ENSG00000104381,ENSG00000104231,ENSG00000164953,ENSG00000156787,ENSG00000147684,ENSG00000104472,ENSG00000178896,ENSG00000137038,ENSG00000147874,ENSG00000137055,ENSG00000096872,ENSG00000221829,ENSG00000137076,ENSG00000107175,ENSG00000165275,ENSG00000274349,ENSG00000135018,ENSG00000135070,ENSG00000185963,ENSG00000158169,ENSG00000136937,ENSG00000148229,ENSG00000119414,ENSG00000106976,ENSG00000097007,ENSG00000160563,ENSG00000148297,ENSG00000005302,ENSG00000072501,ENSG00000147099,ENSG00000101843,ENSG00000125356,ENSG00000171100,ENSG00000124333
GO:BP	cellular nitrogen compound biosynthetic process	GO:0044271	FALSE	4.48147e-08	7.34858	4053	1300	425	15992	ENSG00000188976,ENSG00000175756,ENSG00000221978,ENSG00000242485,ENSG00000157881,ENSG00000142655,ENSG00000125945,ENSG00000142676,ENSG00000130766,ENSG00000198492,ENSG00000134644,ENSG00000121903,ENSG00000054118,ENSG00000117010,ENSG00000164011,ENSG00000159592,ENSG00000162368,ENSG00000116205,ENSG00000116221,ENSG00000142864,ENSG00000143033,ENSG00000117505,ENSG00000009307,ENSG00000160741,ENSG00000163468,ENSG00000143314,ENSG00000171806,ENSG00000047410,ENSG00000116750,ENSG00000116747,ENSG00000162702,ENSG00000257315,ENSG00000117650,ENSG00000183814,ENSG00000054267,ENSG00000035687,ENSG00000175395,ENSG00000189180,ENSG00000169740,ENSG00000072401,ENSG00000108064,ENSG00000182180,ENSG00000107758,ENSG00000172586,ENSG00000107864,ENSG00000155229,ENSG00000014919,ENSG00000166167,ENSG00000148840,ENSG00000107882,ENSG00000156374,ENSG00000119950,ENSG00000151923,ENSG00000142082,ENSG00000177600,ENSG00000110619,ENSG00000166478,ENSG00000110700,ENSG00000165916,ENSG00000186660,ENSG00000133895,ENSG00000174744,ENSG00000174547,ENSG00000173120,ENSG00000175634,ENSG00000167792,ENSG00000149716,ENSG00000175581,ENSG00000149273,ENSG00000149262,ENSG00000186174,ENSG00000109832,ENSG00000139180,ENSG00000111269,ENSG00000139131,ENSG00000167548,ENSG00000110925,ENSG00000139625,ENSG00000012822,ENSG00000197728,ENSG00000170515,ENSG00000229117,ENSG00000135473,ENSG00000110958,ENSG00000198056,ENSG00000182199,ENSG00000166986,ENSG00000135655,ENSG00000111596,ENSG00000198707,ENSG00000177889,ENSG00000198015,ENSG00000111727,ENSG00000089009,ENSG00000022840,ENSG00000139697,ENSG00000196387,ENSG00000214029,ENSG00000256223,ENSG00000152520,ENSG00000244754,ENSG00000120662,ENSG00000213995,ENSG00000153487,ENSG00000165804,ENSG00000100462,ENSG00000136367,ENSG00000100916,ENSG00000213741,ENSG00000100519,ENSG00000125952,ENSG00000100603,ENSG00000100815,ENSG00000100664,ENSG00000156411,ENSG00000166200,ENSG00000137871,ENSG00000178802,ENSG00000138621,ENSG00000140382,ENSG00000176371,ENSG00000259494,ENSG00000181991,ENSG00000140986,ENSG00000140990,ENSG00000085644,ENSG00000006194,ENSG00000140987,ENSG00000103343,ENSG00000090447,ENSG00000103423,ENSG00000103199,ENSG00000140650,ENSG00000103342,ENSG00000134419,ENSG00000103356,ENSG00000166851,ENSG00000176476,ENSG00000178952,ENSG00000176953,ENSG00000169592,ENSG00000149922,ENSG00000080603,ENSG00000099364,ENSG00000140718,ENSG00000181938,ENSG00000125107,ENSG00000072736,ENSG00000184939,ENSG00000132604,ENSG00000157350,ENSG00000157353,ENSG00000186153,ENSG00000230989,ENSG00000167526,ENSG00000132376,ENSG00000161920,ENSG00000005100,ENSG00000108590,ENSG00000141510,ENSG00000141499,ENSG00000221926,ENSG00000198242,ENSG00000109118,ENSG00000172057,ENSG00000008838,ENSG00000126368,ENSG00000131473,ENSG00000108773,ENSG00000183978,ENSG00000172992,ENSG00000168517,ENSG00000120071,ENSG00000159111,ENSG00000108468,ENSG00000159199,ENSG00000167085,ENSG00000136504,ENSG00000213246,ENSG00000108654,ENSG00000130935,ENSG00000132478,ENSG00000132471,ENSG00000089685,ENSG00000141564,ENSG00000262814,ENSG00000101558,ENSG00000172466,ENSG00000152234,ENSG00000134030,ENSG00000060069,ENSG00000099821,ENSG00000175221,ENSG00000099817,ENSG00000099624,ENSG00000172006,ENSG00000183617,ENSG00000178951,ENSG00000141994,ENSG00000088247,ENSG00000267855,ENSG00000233927,ENSG00000079805,ENSG00000132024,ENSG00000132005,ENSG00000130312,ENSG00000105640,ENSG00000105656,ENSG00000257103,ENSG00000272333,ENSG00000267796,ENSG00000167635,ENSG00000188283,ENSG00000011332,ENSG00000068903,ENSG00000104825,ENSG00000006712,ENSG00000063322,ENSG00000128000,ENSG00000130758,ENSG00000167565,ENSG00000079432,ENSG00000159905,ENSG00000186026,ENSG00000267680,ENSG00000167384,ENSG00000104881,ENSG00000117877,ENSG00000170608,ENSG00000176909,ENSG00000104872,ENSG00000142534,ENSG00000126456,ENSG00000126453,ENSG00000104960,ENSG00000170906,ENSG00000105619,ENSG00000197483,ENSG00000167685,ENSG00000131848,ENSG00000197714,ENSG00000186230,ENSG00000171606,ENSG00000278129,ENSG00000182318,ENSG00000083838,ENSG00000099326,ENSG00000143970,ENSG00000115207,ENSG00000115211,ENSG00000243147,ENSG00000138095,ENSG00000143942,ENSG00000143947,ENSG00000135624,ENSG00000115364,ENSG00000132300,ENSG00000275111,ENSG00000144021,ENSG00000196843,ENSG00000158417,ENSG00000071082,ENSG00000163166,ENSG00000136715,ENSG00000082258,ENSG00000123600,ENSG00000065548,ENSG00000115524,ENSG00000138380,ENSG00000138375,ENSG00000144579,ENSG00000115687,ENSG00000088876,ENSG00000125901,ENSG00000089006,ENSG00000125846,ENSG00000088930,ENSG00000130684,ENSG00000171456,ENSG00000125977,ENSG00000078747,ENSG00000124151,ENSG00000244687,ENSG00000149658,ENSG00000197114,ENSG00000198276,ENSG00000154723,ENSG00000154727,ENSG00000156256,ENSG00000156261,ENSG00000159131,ENSG00000241837,ENSG00000160305,ENSG00000099917,ENSG00000185651,ENSG00000183765,ENSG00000100353,ENSG00000100129,ENSG00000100227,ENSG00000144713,ENSG00000131368,ENSG00000174748,ENSG00000153560,ENSG00000114784,ENSG00000163832,ENSG00000164048,ENSG00000214706,ENSG00000145041,ENSG00000168374,ENSG00000163320,ENSG00000114391,ENSG00000153767,ENSG00000206527,ENSG00000114491,ENSG00000163848,ENSG00000169714,ENSG00000175110,ENSG00000163558,ENSG00000114416,ENSG00000145191,ENSG00000182899,ENSG00000178177,ENSG00000170448,ENSG00000047315,ENSG00000151247,ENSG00000164039,ENSG00000059691,ENSG00000164105,ENSG00000164151,ENSG00000067248,ENSG00000145734,ENSG00000122008,ENSG00000186468,ENSG00000198677,ENSG00000113522,ENSG00000112983,ENSG00000131495,ENSG00000133706,ENSG00000113649,ENSG00000070814,ENSG00000120137,ENSG00000072803,ENSG00000169131,ENSG00000124535,ENSG00000197279,ENSG00000213780,ENSG00000204371,ENSG00000213676,ENSG00000204231,ENSG00000112561,ENSG00000137413,ENSG00000172432,ENSG00000112200,ENSG00000156508,ENSG00000146282,ENSG00000135334,ENSG00000112339,ENSG00000029363,ENSG00000291237,ENSG00000120438,ENSG00000112110,ENSG00000106263,ENSG00000146587,ENSG00000075624,ENSG00000164631,ENSG00000105866,ENSG00000106591,ENSG00000241258,ENSG00000263001,ENSG00000241468,ENSG00000196652,ENSG00000106290,ENSG00000146834,ENSG00000087087,ENSG00000105856,ENSG00000071243,ENSG00000080802,ENSG00000090266,ENSG00000204947,ENSG00000197024,ENSG00000170260,ENSG00000164867,ENSG00000164885,ENSG00000104299,ENSG00000147421,ENSG00000172733,ENSG00000165392,ENSG00000147548,ENSG00000185697,ENSG00000147604,ENSG00000154582,ENSG00000156482,ENSG00000132541,ENSG00000120533,ENSG00000147684,ENSG00000104522,ENSG00000179632,ENSG00000161016,ENSG00000164975,ENSG00000107175,ENSG00000274349,ENSG00000175787,ENSG00000136937,ENSG00000136897,ENSG00000056586,ENSG00000148200,ENSG00000196152,ENSG00000097007,ENSG00000160563,ENSG00000148297,ENSG00000148303,ENSG00000165684,ENSG00000005302,ENSG00000068438,ENSG00000101997,ENSG00000184481,ENSG00000147099,ENSG00000123562,ENSG00000101843,ENSG00000125351,ENSG00000125356,ENSG00000085185,ENSG00000056277,ENSG00000186376,ENSG00000173275
GO:BP	protein-RNA complex organization	GO:0071826	FALSE	4.48147e-08	7.34858	202	1300	45	15992	ENSG00000242485,ENSG00000142676,ENSG00000163877,ENSG00000182004,ENSG00000184281,ENSG00000172409,ENSG00000110107,ENSG00000175467,ENSG00000087365,ENSG00000139218,ENSG00000174243,ENSG00000139546,ENSG00000110958,ENSG00000089009,ENSG00000100462,ENSG00000100664,ENSG00000104129,ENSG00000181991,ENSG00000131876,ENSG00000007392,ENSG00000131653,ENSG00000132600,ENSG00000198242,ENSG00000132591,ENSG00000108848,ENSG00000136450,ENSG00000233927,ENSG00000104872,ENSG00000105618,ENSG00000152147,ENSG00000115524,ENSG00000101343,ENSG00000125977,ENSG00000100028,ENSG00000099995,ENSG00000100353,ENSG00000100129,ENSG00000132153,ENSG00000003756,ENSG00000083896,ENSG00000067248,ENSG00000106263,ENSG00000146963,ENSG00000104231,ENSG00000136937
GO:BP	cellular localization	GO:0051641	FALSE	6.54148e-08	7.18432	2764	1300	308	15992	ENSG00000162413,ENSG00000142655,ENSG00000116688,ENSG00000159363,ENSG00000127463,ENSG00000142676,ENSG00000130766,ENSG00000054116,ENSG00000134690,ENSG00000117408,ENSG00000142945,ENSG00000058804,ENSG00000116209,ENSG00000117500,ENSG00000136631,ENSG00000143376,ENSG00000143553,ENSG00000163462,ENSG00000116521,ENSG00000163479,ENSG00000116586,ENSG00000160789,ENSG00000163468,ENSG00000169905,ENSG00000047410,ENSG00000157181,ENSG00000134375,ENSG00000058673,ENSG00000117280,ENSG00000117650,ENSG00000143771,ENSG00000173409,ENSG00000153207,ENSG00000136738,ENSG00000107758,ENSG00000138182,ENSG00000198060,ENSG00000119906,ENSG00000107882,ENSG00000166275,ENSG00000107679,ENSG00000154473,ENSG00000165660,ENSG00000177951,ENSG00000205339,ENSG00000149182,ENSG00000110107,ENSG00000149503,ENSG00000002330,ENSG00000172757,ENSG00000174903,ENSG00000137497,ENSG00000168014,ENSG00000118363,ENSG00000149196,ENSG00000087053,ENSG00000086827,ENSG00000109832,ENSG00000120451,ENSG00000060237,ENSG00000111254,ENSG00000003056,ENSG00000087470,ENSG00000135476,ENSG00000175203,ENSG00000061987,ENSG00000184575,ENSG00000186908,ENSG00000198707,ENSG00000120860,ENSG00000166598,ENSG00000136051,ENSG00000204852,ENSG00000089163,ENSG00000088986,ENSG00000184445,ENSG00000132953,ENSG00000151849,ENSG00000139496,ENSG00000102753,ENSG00000126775,ENSG00000100568,ENSG00000151445,ENSG00000100629,ENSG00000071537,ENSG00000119720,ENSG00000100815,ENSG00000100749,ENSG00000197102,ENSG00000128881,ENSG00000138592,ENSG00000166128,ENSG00000028528,ENSG00000103197,ENSG00000131652,ENSG00000262246,ENSG00000103423,ENSG00000102858,ENSG00000038532,ENSG00000072864,ENSG00000170540,ENSG00000166851,ENSG00000176476,ENSG00000103496,ENSG00000102900,ENSG00000124074,ENSG00000102898,ENSG00000132604,ENSG00000230989,ENSG00000131148,ENSG00000172530,ENSG00000177370,ENSG00000132376,ENSG00000167716,ENSG00000108559,ENSG00000129197,ENSG00000072849,ENSG00000167842,ENSG00000132535,ENSG00000181284,ENSG00000141510,ENSG00000141499,ENSG00000131899,ENSG00000108599,ENSG00000109083,ENSG00000109113,ENSG00000108262,ENSG00000108666,ENSG00000010244,ENSG00000172057,ENSG00000126368,ENSG00000108349,ENSG00000108774,ENSG00000136448,ENSG00000108424,ENSG00000136504,ENSG00000132471,ENSG00000089685,ENSG00000101558,ENSG00000153339,ENSG00000075336,ENSG00000099866,ENSG00000115255,ENSG00000227500,ENSG00000099800,ENSG00000176619,ENSG00000125912,ENSG00000178951,ENSG00000079805,ENSG00000099203,ENSG00000105576,ENSG00000141971,ENSG00000105669,ENSG00000105677,ENSG00000167645,ENSG00000068903,ENSG00000104825,ENSG00000006712,ENSG00000105221,ENSG00000105723,ENSG00000130204,ENSG00000042753,ENSG00000104804,ENSG00000087086,ENSG00000104888,ENSG00000105618,ENSG00000129990,ENSG00000115234,ENSG00000021574,ENSG00000138036,ENSG00000138095,ENSG00000115239,ENSG00000068912,ENSG00000143951,ENSG00000119844,ENSG00000138069,ENSG00000169621,ENSG00000115977,ENSG00000135624,ENSG00000115307,ENSG00000115317,ENSG00000068654,ENSG00000114988,ENSG00000163166,ENSG00000115839,ENSG00000152253,ENSG00000115806,ENSG00000077380,ENSG00000115993,ENSG00000082146,ENSG00000127838,ENSG00000135924,ENSG00000142330,ENSG00000125775,ENSG00000125843,ENSG00000125863,ENSG00000089006,ENSG00000132661,ENSG00000125814,ENSG00000101337,ENSG00000101421,ENSG00000088298,ENSG00000124214,ENSG00000101246,ENSG00000156261,ENSG00000205726,ENSG00000157538,ENSG00000157578,ENSG00000215193,ENSG00000070010,ENSG00000215012,ENSG00000185651,ENSG00000100023,ENSG00000100401,ENSG00000100227,ENSG00000150995,ENSG00000163528,ENSG00000131373,ENSG00000163820,ENSG00000076201,ENSG00000164077,ENSG00000168374,ENSG00000113966,ENSG00000036054,ENSG00000154174,ENSG00000144840,ENSG00000114030,ENSG00000121542,ENSG00000058262,ENSG00000172765,ENSG00000144867,ENSG00000068885,ENSG00000114209,ENSG00000163558,ENSG00000114416,ENSG00000161203,ENSG00000180370,ENSG00000168936,ENSG00000168924,ENSG00000083896,ENSG00000138823,ENSG00000164039,ENSG00000164151,ENSG00000086200,ENSG00000113595,ENSG00000113597,ENSG00000113163,ENSG00000113273,ENSG00000120709,ENSG00000120725,ENSG00000113141,ENSG00000072803,ENSG00000145919,ENSG00000169223,ENSG00000184840,ENSG00000124789,ENSG00000196230,ENSG00000137413,ENSG00000083097,ENSG00000135334,ENSG00000112335,ENSG00000131023,ENSG00000175048,ENSG00000120438,ENSG00000106266,ENSG00000075624,ENSG00000106086,ENSG00000122507,ENSG00000006715,ENSG00000196313,ENSG00000272391,ENSG00000004766,ENSG00000105829,ENSG00000166997,ENSG00000146834,ENSG00000214253,ENSG00000128581,ENSG00000161036,ENSG00000131558,ENSG00000155561,ENSG00000164885,ENSG00000078674,ENSG00000197892,ENSG00000165392,ENSG00000175073,ENSG00000104381,ENSG00000104231,ENSG00000104497,ENSG00000120533,ENSG00000136986,ENSG00000137055,ENSG00000096872,ENSG00000086061,ENSG00000107175,ENSG00000165275,ENSG00000185963,ENSG00000136937,ENSG00000119509,ENSG00000119414,ENSG00000165219,ENSG00000106976,ENSG00000097007,ENSG00000101997,ENSG00000188419,ENSG00000101843,ENSG00000125676,ENSG00000171100,ENSG00000124333
GO:BP	ribosome biogenesis	GO:0042254	FALSE	6.82456e-08	7.16593	264	1300	53	15992	ENSG00000188976,ENSG00000242485,ENSG00000053372,ENSG00000142676,ENSG00000198492,ENSG00000116922,ENSG00000183520,ENSG00000117419,ENSG00000117481,ENSG00000142864,ENSG00000171806,ENSG00000110700,ENSG00000175467,ENSG00000149716,ENSG00000213782,ENSG00000111615,ENSG00000089009,ENSG00000100664,ENSG00000181991,ENSG00000131653,ENSG00000134419,ENSG00000108559,ENSG00000198242,ENSG00000132591,ENSG00000130935,ENSG00000233927,ENSG00000105671,ENSG00000105447,ENSG00000104872,ENSG00000142534,ENSG00000158417,ENSG00000055044,ENSG00000138442,ENSG00000101361,ENSG00000089048,ENSG00000088930,ENSG00000156256,ENSG00000100029,ENSG00000132153,ENSG00000182899,ENSG00000087269,ENSG00000084092,ENSG00000067248,ENSG00000039123,ENSG00000086189,ENSG00000186468,ENSG00000048162,ENSG00000124787,ENSG00000227057,ENSG00000146223,ENSG00000147604,ENSG00000178896,ENSG00000274349
GO:BP	protein-RNA complex assembly	GO:0022618	FALSE	1.20665e-07	6.91842	194	1300	43	15992	ENSG00000242485,ENSG00000142676,ENSG00000163877,ENSG00000182004,ENSG00000184281,ENSG00000172409,ENSG00000110107,ENSG00000175467,ENSG00000087365,ENSG00000139218,ENSG00000174243,ENSG00000139546,ENSG00000110958,ENSG00000089009,ENSG00000100462,ENSG00000100664,ENSG00000181991,ENSG00000131876,ENSG00000007392,ENSG00000131653,ENSG00000132600,ENSG00000198242,ENSG00000132591,ENSG00000108848,ENSG00000136450,ENSG00000233927,ENSG00000104872,ENSG00000105618,ENSG00000152147,ENSG00000115524,ENSG00000101343,ENSG00000125977,ENSG00000100028,ENSG00000099995,ENSG00000100353,ENSG00000100129,ENSG00000132153,ENSG00000003756,ENSG00000083896,ENSG00000067248,ENSG00000106263,ENSG00000146963,ENSG00000136937
GO:BP	protein localization to organelle	GO:0033365	FALSE	1.43633e-07	6.84275	796	1300	114	15992	ENSG00000162413,ENSG00000142655,ENSG00000116688,ENSG00000159363,ENSG00000127463,ENSG00000142676,ENSG00000130766,ENSG00000117408,ENSG00000160789,ENSG00000163468,ENSG00000169905,ENSG00000047410,ENSG00000134375,ENSG00000117280,ENSG00000136738,ENSG00000107758,ENSG00000138182,ENSG00000198060,ENSG00000119906,ENSG00000107882,ENSG00000154473,ENSG00000205339,ENSG00000137497,ENSG00000168014,ENSG00000118363,ENSG00000149196,ENSG00000086827,ENSG00000003056,ENSG00000175203,ENSG00000204852,ENSG00000184445,ENSG00000102753,ENSG00000126775,ENSG00000100749,ENSG00000128881,ENSG00000166128,ENSG00000103197,ENSG00000166851,ENSG00000176476,ENSG00000102900,ENSG00000102898,ENSG00000132604,ENSG00000131148,ENSG00000172530,ENSG00000177370,ENSG00000108559,ENSG00000129197,ENSG00000141499,ENSG00000109083,ENSG00000172057,ENSG00000136448,ENSG00000108424,ENSG00000136504,ENSG00000132471,ENSG00000101558,ENSG00000075336,ENSG00000099800,ENSG00000176619,ENSG00000125912,ENSG00000178951,ENSG00000105576,ENSG00000141971,ENSG00000105677,ENSG00000006712,ENSG00000105723,ENSG00000130204,ENSG00000104804,ENSG00000169621,ENSG00000135624,ENSG00000115307,ENSG00000115317,ENSG00000068654,ENSG00000115839,ENSG00000132661,ENSG00000101421,ENSG00000101246,ENSG00000156261,ENSG00000215193,ENSG00000185651,ENSG00000100401,ENSG00000163528,ENSG00000131373,ENSG00000076201,ENSG00000113966,ENSG00000154174,ENSG00000114030,ENSG00000058262,ENSG00000144867,ENSG00000086200,ENSG00000120709,ENSG00000113141,ENSG00000145919,ENSG00000124789,ENSG00000137413,ENSG00000135334,ENSG00000131023,ENSG00000120438,ENSG00000122507,ENSG00000006715,ENSG00000196313,ENSG00000272391,ENSG00000146834,ENSG00000214253,ENSG00000161036,ENSG00000078674,ENSG00000165392,ENSG00000175073,ENSG00000104381,ENSG00000104497,ENSG00000086061,ENSG00000165275,ENSG00000185963,ENSG00000119509,ENSG00000097007
GO:BP	RNA splicing, via transesterification reactions	GO:0000375	FALSE	1.82108e-07	6.73967	287	1300	55	15992	ENSG00000133226,ENSG00000054118,ENSG00000163877,ENSG00000163156,ENSG00000182004,ENSG00000184281,ENSG00000110107,ENSG00000175467,ENSG00000087365,ENSG00000150316,ENSG00000139218,ENSG00000174243,ENSG00000033030,ENSG00000100462,ENSG00000100813,ENSG00000119707,ENSG00000100603,ENSG00000104129,ENSG00000131876,ENSG00000007392,ENSG00000167978,ENSG00000132600,ENSG00000108349,ENSG00000108848,ENSG00000136450,ENSG00000108654,ENSG00000161547,ENSG00000178951,ENSG00000088247,ENSG00000161265,ENSG00000077312,ENSG00000104852,ENSG00000105618,ENSG00000152147,ENSG00000163510,ENSG00000115524,ENSG00000101343,ENSG00000159140,ENSG00000100056,ENSG00000100028,ENSG00000099995,ENSG00000004534,ENSG00000003756,ENSG00000114416,ENSG00000083896,ENSG00000039123,ENSG00000113141,ENSG00000183258,ENSG00000168438,ENSG00000146457,ENSG00000146963,ENSG00000136937,ENSG00000136875,ENSG00000068394,ENSG00000089682
GO:BP	modification-dependent protein catabolic process	GO:0019941	FALSE	2.34945e-07	6.62903	593	1300	91	15992	ENSG00000142676,ENSG00000158062,ENSG00000159352,ENSG00000160803,ENSG00000116406,ENSG00000116750,ENSG00000136738,ENSG00000072401,ENSG00000214655,ENSG00000166167,ENSG00000185627,ENSG00000165916,ENSG00000167986,ENSG00000137522,ENSG00000188997,ENSG00000111667,ENSG00000166598,ENSG00000022840,ENSG00000129559,ENSG00000100519,ENSG00000100567,ENSG00000071537,ENSG00000138629,ENSG00000157045,ENSG00000166851,ENSG00000099364,ENSG00000103035,ENSG00000167716,ENSG00000072849,ENSG00000141034,ENSG00000109079,ENSG00000108671,ENSG00000108344,ENSG00000168591,ENSG00000105325,ENSG00000269058,ENSG00000130311,ENSG00000141971,ENSG00000068903,ENSG00000013275,ENSG00000105723,ENSG00000068912,ENSG00000143947,ENSG00000115307,ENSG00000153107,ENSG00000144224,ENSG00000077232,ENSG00000135924,ENSG00000101421,ENSG00000078747,ENSG00000100991,ENSG00000088298,ENSG00000070010,ENSG00000185651,ENSG00000100350,ENSG00000113851,ENSG00000076201,ENSG00000189283,ENSG00000175166,ENSG00000090316,ENSG00000168936,ENSG00000145332,ENSG00000145604,ENSG00000113712,ENSG00000072803,ENSG00000024048,ENSG00000124702,ENSG00000112146,ENSG00000118420,ENSG00000135334,ENSG00000085382,ENSG00000131023,ENSG00000106588,ENSG00000078967,ENSG00000127922,ENSG00000186591,ENSG00000080802,ENSG00000164897,ENSG00000104691,ENSG00000154582,ENSG00000164953,ENSG00000136986,ENSG00000179526,ENSG00000137055,ENSG00000135018,ENSG00000136813,ENSG00000176386,ENSG00000056586,ENSG00000130985,ENSG00000101997,ENSG00000101843
GO:BP	modification-dependent macromolecule catabolic process	GO:0043632	FALSE	2.47591e-07	6.60627	603	1300	92	15992	ENSG00000142676,ENSG00000158062,ENSG00000159352,ENSG00000160803,ENSG00000116406,ENSG00000116750,ENSG00000136738,ENSG00000072401,ENSG00000214655,ENSG00000166167,ENSG00000185627,ENSG00000165916,ENSG00000167986,ENSG00000137522,ENSG00000188997,ENSG00000111667,ENSG00000166598,ENSG00000022840,ENSG00000129559,ENSG00000100519,ENSG00000100567,ENSG00000071537,ENSG00000138629,ENSG00000157045,ENSG00000166851,ENSG00000099364,ENSG00000103035,ENSG00000167716,ENSG00000072849,ENSG00000141034,ENSG00000109079,ENSG00000108671,ENSG00000108344,ENSG00000168591,ENSG00000105325,ENSG00000269058,ENSG00000130311,ENSG00000141971,ENSG00000068903,ENSG00000013275,ENSG00000105723,ENSG00000068912,ENSG00000143947,ENSG00000115307,ENSG00000153107,ENSG00000144224,ENSG00000077232,ENSG00000135924,ENSG00000101421,ENSG00000078747,ENSG00000100991,ENSG00000088298,ENSG00000070010,ENSG00000185651,ENSG00000100350,ENSG00000113851,ENSG00000076201,ENSG00000189283,ENSG00000175166,ENSG00000090316,ENSG00000168936,ENSG00000145332,ENSG00000145604,ENSG00000113712,ENSG00000072803,ENSG00000024048,ENSG00000124702,ENSG00000112146,ENSG00000118420,ENSG00000135334,ENSG00000085382,ENSG00000131023,ENSG00000106588,ENSG00000078967,ENSG00000127922,ENSG00000186591,ENSG00000080802,ENSG00000164897,ENSG00000104691,ENSG00000154582,ENSG00000164953,ENSG00000136986,ENSG00000179526,ENSG00000137055,ENSG00000147905,ENSG00000135018,ENSG00000136813,ENSG00000176386,ENSG00000056586,ENSG00000130985,ENSG00000101997,ENSG00000101843
GO:BP	ubiquitin-dependent protein catabolic process	GO:0006511	FALSE	2.47591e-07	6.60627	585	1300	90	15992	ENSG00000142676,ENSG00000158062,ENSG00000159352,ENSG00000160803,ENSG00000116406,ENSG00000116750,ENSG00000136738,ENSG00000072401,ENSG00000214655,ENSG00000166167,ENSG00000185627,ENSG00000165916,ENSG00000167986,ENSG00000137522,ENSG00000188997,ENSG00000111667,ENSG00000166598,ENSG00000022840,ENSG00000129559,ENSG00000100519,ENSG00000100567,ENSG00000071537,ENSG00000138629,ENSG00000157045,ENSG00000166851,ENSG00000099364,ENSG00000103035,ENSG00000167716,ENSG00000072849,ENSG00000141034,ENSG00000109079,ENSG00000108671,ENSG00000108344,ENSG00000168591,ENSG00000105325,ENSG00000269058,ENSG00000130311,ENSG00000141971,ENSG00000068903,ENSG00000013275,ENSG00000105723,ENSG00000068912,ENSG00000115307,ENSG00000153107,ENSG00000144224,ENSG00000077232,ENSG00000135924,ENSG00000101421,ENSG00000078747,ENSG00000100991,ENSG00000088298,ENSG00000070010,ENSG00000185651,ENSG00000100350,ENSG00000113851,ENSG00000076201,ENSG00000189283,ENSG00000175166,ENSG00000090316,ENSG00000168936,ENSG00000145332,ENSG00000145604,ENSG00000113712,ENSG00000072803,ENSG00000024048,ENSG00000124702,ENSG00000112146,ENSG00000118420,ENSG00000135334,ENSG00000085382,ENSG00000131023,ENSG00000106588,ENSG00000078967,ENSG00000127922,ENSG00000186591,ENSG00000080802,ENSG00000164897,ENSG00000104691,ENSG00000154582,ENSG00000164953,ENSG00000136986,ENSG00000179526,ENSG00000137055,ENSG00000135018,ENSG00000136813,ENSG00000176386,ENSG00000056586,ENSG00000130985,ENSG00000101997,ENSG00000101843
GO:BP	RNA splicing, via transesterification reactions with bulged adenosine as nucleophile	GO:0000377	FALSE	2.73148e-07	6.5636	283	1300	54	15992	ENSG00000133226,ENSG00000054118,ENSG00000163877,ENSG00000163156,ENSG00000182004,ENSG00000184281,ENSG00000110107,ENSG00000175467,ENSG00000087365,ENSG00000150316,ENSG00000139218,ENSG00000174243,ENSG00000033030,ENSG00000100462,ENSG00000100813,ENSG00000119707,ENSG00000100603,ENSG00000104129,ENSG00000131876,ENSG00000007392,ENSG00000167978,ENSG00000132600,ENSG00000108349,ENSG00000108848,ENSG00000136450,ENSG00000108654,ENSG00000161547,ENSG00000178951,ENSG00000161265,ENSG00000077312,ENSG00000104852,ENSG00000105618,ENSG00000152147,ENSG00000163510,ENSG00000115524,ENSG00000101343,ENSG00000159140,ENSG00000100056,ENSG00000100028,ENSG00000099995,ENSG00000004534,ENSG00000003756,ENSG00000114416,ENSG00000083896,ENSG00000039123,ENSG00000113141,ENSG00000183258,ENSG00000168438,ENSG00000146457,ENSG00000146963,ENSG00000136937,ENSG00000136875,ENSG00000068394,ENSG00000089682
GO:BP	mRNA splicing, via spliceosome	GO:0000398	FALSE	2.73148e-07	6.5636	283	1300	54	15992	ENSG00000133226,ENSG00000054118,ENSG00000163877,ENSG00000163156,ENSG00000182004,ENSG00000184281,ENSG00000110107,ENSG00000175467,ENSG00000087365,ENSG00000150316,ENSG00000139218,ENSG00000174243,ENSG00000033030,ENSG00000100462,ENSG00000100813,ENSG00000119707,ENSG00000100603,ENSG00000104129,ENSG00000131876,ENSG00000007392,ENSG00000167978,ENSG00000132600,ENSG00000108349,ENSG00000108848,ENSG00000136450,ENSG00000108654,ENSG00000161547,ENSG00000178951,ENSG00000161265,ENSG00000077312,ENSG00000104852,ENSG00000105618,ENSG00000152147,ENSG00000163510,ENSG00000115524,ENSG00000101343,ENSG00000159140,ENSG00000100056,ENSG00000100028,ENSG00000099995,ENSG00000004534,ENSG00000003756,ENSG00000114416,ENSG00000083896,ENSG00000039123,ENSG00000113141,ENSG00000183258,ENSG00000168438,ENSG00000146457,ENSG00000146963,ENSG00000136937,ENSG00000136875,ENSG00000068394,ENSG00000089682
GO:BP	organonitrogen compound metabolic process	GO:1901564	FALSE	3.18737e-07	6.49657	5344	1300	531	15992	ENSG00000188976,ENSG00000175756,ENSG00000242485,ENSG00000157881,ENSG00000162413,ENSG00000175279,ENSG00000160049,ENSG00000132906,ENSG00000159363,ENSG00000090686,ENSG00000142676,ENSG00000117305,ENSG00000158062,ENSG00000117751,ENSG00000130766,ENSG00000198492,ENSG00000134644,ENSG00000134690,ENSG00000132768,ENSG00000132763,ENSG00000117448,ENSG00000162368,ENSG00000078618,ENSG00000116209,ENSG00000116221,ENSG00000162600,ENSG00000125703,ENSG00000142864,ENSG00000117505,ENSG00000172339,ENSG00000009307,ENSG00000117362,ENSG00000143409,ENSG00000159352,ENSG00000143543,ENSG00000179085,ENSG00000163463,ENSG00000160803,ENSG00000163468,ENSG00000143314,ENSG00000000460,ENSG00000171806,ENSG00000116406,ENSG00000047410,ENSG00000116750,ENSG00000117650,ENSG00000173409,ENSG00000162885,ENSG00000086619,ENSG00000116984,ENSG00000035687,ENSG00000121644,ENSG00000136738,ENSG00000136754,ENSG00000072401,ENSG00000148719,ENSG00000166321,ENSG00000182180,ENSG00000107758,ENSG00000172586,ENSG00000214655,ENSG00000107864,ENSG00000198060,ENSG00000171307,ENSG00000155229,ENSG00000014919,ENSG00000119906,ENSG00000166167,ENSG00000156374,ENSG00000154473,ENSG00000165660,ENSG00000142082,ENSG00000185627,ENSG00000174915,ENSG00000177600,ENSG00000110619,ENSG00000205339,ENSG00000110700,ENSG00000165916,ENSG00000186660,ENSG00000110107,ENSG00000167986,ENSG00000134825,ENSG00000149503,ENSG00000002330,ENSG00000133895,ENSG00000068971,ENSG00000174903,ENSG00000174744,ENSG00000174547,ENSG00000173120,ENSG00000175634,ENSG00000167792,ENSG00000149716,ENSG00000137522,ENSG00000284922,ENSG00000175581,ENSG00000187726,ENSG00000214517,ENSG00000118363,ENSG00000149273,ENSG00000188997,ENSG00000118369,ENSG00000186280,ENSG00000087053,ENSG00000109832,ENSG00000060237,ENSG00000004478,ENSG00000139180,ENSG00000111667,ENSG00000111269,ENSG00000139160,ENSG00000139131,ENSG00000139133,ENSG00000175548,ENSG00000167548,ENSG00000139625,ENSG00000139546,ENSG00000123415,ENSG00000197728,ENSG00000229117,ENSG00000135473,ENSG00000110958,ENSG00000182199,ENSG00000166986,ENSG00000135655,ENSG00000111530,ENSG00000111596,ENSG00000186908,ENSG00000133641,ENSG00000139324,ENSG00000177889,ENSG00000198015,ENSG00000111142,ENSG00000111144,ENSG00000166598,ENSG00000139372,ENSG00000111727,ENSG00000196850,ENSG00000089009,ENSG00000089163,ENSG00000022840,ENSG00000132964,ENSG00000152520,ENSG00000120694,ENSG00000120662,ENSG00000139668,ENSG00000213995,ENSG00000129484,ENSG00000100462,ENSG00000259431,ENSG00000129559,ENSG00000100938,ENSG00000100916,ENSG00000213741,ENSG00000100519,ENSG00000126775,ENSG00000100567,ENSG00000257365,ENSG00000009830,ENSG00000100577,ENSG00000151445,ENSG00000100591,ENSG00000071537,ENSG00000182512,ENSG00000100749,ENSG00000100664,ENSG00000156411,ENSG00000156970,ENSG00000051180,ENSG00000128881,ENSG00000166200,ENSG00000138592,ENSG00000128989,ENSG00000166797,ENSG00000166794,ENSG00000166855,ENSG00000138629,ENSG00000138621,ENSG00000173517,ENSG00000259494,ENSG00000181991,ENSG00000103326,ENSG00000140986,ENSG00000140990,ENSG00000065057,ENSG00000103197,ENSG00000131653,ENSG00000090447,ENSG00000103423,ENSG00000102858,ENSG00000140650,ENSG00000103342,ENSG00000157045,ENSG00000134419,ENSG00000170540,ENSG00000006007,ENSG00000103356,ENSG00000166851,ENSG00000205629,ENSG00000176476,ENSG00000178952,ENSG00000099364,ENSG00000167397,ENSG00000103507,ENSG00000140718,ENSG00000125107,ENSG00000168701,ENSG00000132600,ENSG00000157350,ENSG00000103035,ENSG00000172530,ENSG00000167526,ENSG00000185324,ENSG00000132376,ENSG00000167716,ENSG00000197417,ENSG00000040531,ENSG00000072849,ENSG00000132535,ENSG00000040633,ENSG00000141510,ENSG00000183011,ENSG00000133027,ENSG00000141034,ENSG00000176994,ENSG00000109079,ENSG00000198242,ENSG00000108671,ENSG00000172057,ENSG00000108344,ENSG00000126368,ENSG00000094804,ENSG00000131473,ENSG00000108773,ENSG00000183978,ENSG00000168591,ENSG00000136448,ENSG00000172992,ENSG00000168517,ENSG00000120071,ENSG00000159111,ENSG00000159199,ENSG00000167085,ENSG00000136504,ENSG00000125454,ENSG00000132478,ENSG00000089685,ENSG00000171302,ENSG00000141564,ENSG00000262814,ENSG00000169689,ENSG00000017797,ENSG00000101558,ENSG00000152234,ENSG00000134030,ENSG00000166562,ENSG00000060069,ENSG00000141933,ENSG00000182087,ENSG00000099624,ENSG00000115257,ENSG00000105325,ENSG00000183617,ENSG00000141994,ENSG00000125656,ENSG00000088247,ENSG00000267855,ENSG00000233927,ENSG00000269058,ENSG00000105393,ENSG00000130312,ENSG00000130311,ENSG00000141971,ENSG00000105640,ENSG00000257103,ENSG00000272333,ENSG00000205155,ENSG00000004776,ENSG00000068903,ENSG00000013275,ENSG00000130758,ENSG00000105221,ENSG00000188493,ENSG00000105723,ENSG00000142235,ENSG00000105552,ENSG00000104852,ENSG00000104872,ENSG00000142534,ENSG00000126453,ENSG00000105053,ENSG00000161677,ENSG00000170906,ENSG00000115211,ENSG00000243147,ENSG00000138095,ENSG00000143942,ENSG00000068912,ENSG00000143947,ENSG00000275052,ENSG00000014641,ENSG00000138069,ENSG00000115977,ENSG00000135624,ENSG00000115307,ENSG00000115317,ENSG00000115364,ENSG00000163541,ENSG00000132300,ENSG00000153574,ENSG00000144021,ENSG00000114988,ENSG00000144182,ENSG00000158417,ENSG00000071082,ENSG00000153107,ENSG00000082258,ENSG00000115839,ENSG00000144224,ENSG00000123600,ENSG00000077232,ENSG00000065548,ENSG00000115524,ENSG00000082146,ENSG00000144579,ENSG00000135912,ENSG00000135924,ENSG00000144524,ENSG00000085982,ENSG00000142330,ENSG00000115687,ENSG00000115685,ENSG00000176946,ENSG00000125901,ENSG00000125863,ENSG00000101247,ENSG00000088325,ENSG00000171456,ENSG00000101421,ENSG00000125977,ENSG00000078747,ENSG00000101464,ENSG00000100991,ENSG00000088298,ENSG00000244687,ENSG00000149658,ENSG00000197114,ENSG00000198276,ENSG00000155304,ENSG00000154723,ENSG00000156256,ENSG00000156261,ENSG00000159131,ENSG00000241837,ENSG00000160305,ENSG00000070010,ENSG00000185651,ENSG00000100023,ENSG00000100028,ENSG00000183765,ENSG00000100350,ENSG00000100353,ENSG00000100124,ENSG00000100129,ENSG00000100401,ENSG00000100227,ENSG00000113851,ENSG00000070950,ENSG00000144713,ENSG00000163528,ENSG00000131368,ENSG00000169814,ENSG00000174748,ENSG00000114784,ENSG00000144647,ENSG00000076201,ENSG00000163832,ENSG00000164045,ENSG00000067560,ENSG00000214706,ENSG00000145041,ENSG00000189283,ENSG00000163376,ENSG00000114391,ENSG00000144840,ENSG00000065485,ENSG00000206527,ENSG00000114491,ENSG00000169714,ENSG00000114670,ENSG00000175110,ENSG00000114209,ENSG00000163536,ENSG00000163558,ENSG00000114416,ENSG00000114796,ENSG00000114770,ENSG00000145191,ENSG00000175166,ENSG00000180370,ENSG00000182899,ENSG00000090316,ENSG00000168936,ENSG00000125388,ENSG00000109184,ENSG00000145332,ENSG00000151247,ENSG00000138823,ENSG00000164039,ENSG00000164164,ENSG00000059691,ENSG00000109775,ENSG00000145604,ENSG00000067248,ENSG00000113595,ENSG00000186468,ENSG00000198677,ENSG00000133835,ENSG00000113525,ENSG00000113522,ENSG00000112983,ENSG00000158402,ENSG00000120725,ENSG00000170464,ENSG00000131495,ENSG00000133706,ENSG00000113712,ENSG00000070814,ENSG00000113312,ENSG00000120137,ENSG00000072803,ENSG00000072786,ENSG00000145919,ENSG00000204435,ENSG00000204371,ENSG00000204220,ENSG00000112576,ENSG00000137413,ENSG00000024048,ENSG00000124702,ENSG00000172432,ENSG00000112146,ENSG00000168116,ENSG00000112200,ENSG00000156508,ENSG00000118420,ENSG00000164414,ENSG00000146282,ENSG00000135334,ENSG00000085382,ENSG00000112335,ENSG00000135537,ENSG00000155111,ENSG00000112339,ENSG00000131023,ENSG00000120265,ENSG00000175048,ENSG00000120438,ENSG00000112110,ENSG00000106263,ENSG00000075624,ENSG00000122643,ENSG00000106588,ENSG00000106591,ENSG00000078967,ENSG00000170027,ENSG00000008277,ENSG00000127922,ENSG00000241468,ENSG00000106290,ENSG00000214253,ENSG00000128563,ENSG00000160993,ENSG00000105879,ENSG00000071243,ENSG00000186591,ENSG00000146856,ENSG00000080802,ENSG00000090266,ENSG00000164867,ENSG00000164885,ENSG00000164896,ENSG00000164897,ENSG00000171320,ENSG00000104691,ENSG00000023287,ENSG00000175073,ENSG00000147604,ENSG00000154582,ENSG00000164953,ENSG00000156482,ENSG00000132541,ENSG00000120533,ENSG00000136986,ENSG00000147684,ENSG00000179526,ENSG00000161016,ENSG00000106993,ENSG00000137055,ENSG00000086061,ENSG00000137094,ENSG00000221829,ENSG00000135018,ENSG00000135070,ENSG00000158169,ENSG00000136937,ENSG00000023318,ENSG00000136897,ENSG00000136813,ENSG00000176386,ENSG00000148229,ENSG00000056586,ENSG00000119414,ENSG00000136908,ENSG00000097007,ENSG00000148303,ENSG00000130560,ENSG00000005302,ENSG00000181544,ENSG00000130985,ENSG00000068438,ENSG00000101997,ENSG00000147099,ENSG00000188419,ENSG00000123562,ENSG00000101843,ENSG00000101844,ENSG00000125351,ENSG00000125356,ENSG00000171100
GO:BP	cell cycle process	GO:0022402	FALSE	3.56228e-07	6.44827	1118	1300	146	15992	ENSG00000175756,ENSG00000221978,ENSG00000116213,ENSG00000162413,ENSG00000116273,ENSG00000175279,ENSG00000117632,ENSG00000180198,ENSG00000198492,ENSG00000134644,ENSG00000181817,ENSG00000134690,ENSG00000142945,ENSG00000143543,ENSG00000160789,ENSG00000183856,ENSG00000000460,ENSG00000047410,ENSG00000117650,ENSG00000153207,ENSG00000138182,ENSG00000138160,ENSG00000155229,ENSG00000119906,ENSG00000154473,ENSG00000165660,ENSG00000110107,ENSG00000167986,ENSG00000168496,ENSG00000149503,ENSG00000172757,ENSG00000172732,ENSG00000137497,ENSG00000168014,ENSG00000214517,ENSG00000149273,ENSG00000086827,ENSG00000135476,ENSG00000175203,ENSG00000184445,ENSG00000151849,ENSG00000126216,ENSG00000100462,ENSG00000182185,ENSG00000100749,ENSG00000197102,ENSG00000156970,ENSG00000051180,ENSG00000166140,ENSG00000138592,ENSG00000128989,ENSG00000090447,ENSG00000103342,ENSG00000166783,ENSG00000072864,ENSG00000103540,ENSG00000166851,ENSG00000205629,ENSG00000103479,ENSG00000181938,ENSG00000124074,ENSG00000102901,ENSG00000132604,ENSG00000185324,ENSG00000167842,ENSG00000141510,ENSG00000131899,ENSG00000177302,ENSG00000108262,ENSG00000010244,ENSG00000094804,ENSG00000108773,ENSG00000176563,ENSG00000108424,ENSG00000089685,ENSG00000141564,ENSG00000169689,ENSG00000152240,ENSG00000176225,ENSG00000060069,ENSG00000105325,ENSG00000079805,ENSG00000132016,ENSG00000105127,ENSG00000105393,ENSG00000129933,ENSG00000257103,ENSG00000011332,ENSG00000068903,ENSG00000006712,ENSG00000105486,ENSG00000083812,ENSG00000021574,ENSG00000153107,ENSG00000152253,ENSG00000088325,ENSG00000101421,ENSG00000080839,ENSG00000258366,ENSG00000159055,ENSG00000159140,ENSG00000093009,ENSG00000185651,ENSG00000183765,ENSG00000075218,ENSG00000170364,ENSG00000070950,ENSG00000164045,ENSG00000067560,ENSG00000182504,ENSG00000114670,ENSG00000113810,ENSG00000013810,ENSG00000214367,ENSG00000151247,ENSG00000145604,ENSG00000153140,ENSG00000113522,ENSG00000112984,ENSG00000158402,ENSG00000113141,ENSG00000072803,ENSG00000145919,ENSG00000112576,ENSG00000024048,ENSG00000124702,ENSG00000124688,ENSG00000112118,ENSG00000131023,ENSG00000075624,ENSG00000078487,ENSG00000160993,ENSG00000197157,ENSG00000131558,ENSG00000164885,ENSG00000078674,ENSG00000171320,ENSG00000165392,ENSG00000185697,ENSG00000164953,ENSG00000147874,ENSG00000119414,ENSG00000086712,ENSG00000072501,ENSG00000184481,ENSG00000147099
GO:BP	proteasome-mediated ubiquitin-dependent protein catabolic process	GO:0043161	FALSE	8.28201e-07	6.08186	416	1300	69	15992	ENSG00000142676,ENSG00000158062,ENSG00000159352,ENSG00000160803,ENSG00000116406,ENSG00000116750,ENSG00000214655,ENSG00000166167,ENSG00000185627,ENSG00000165916,ENSG00000167986,ENSG00000137522,ENSG00000111667,ENSG00000166598,ENSG00000022840,ENSG00000100519,ENSG00000100567,ENSG00000071537,ENSG00000166851,ENSG00000099364,ENSG00000103035,ENSG00000072849,ENSG00000141034,ENSG00000109079,ENSG00000108671,ENSG00000108344,ENSG00000168591,ENSG00000105325,ENSG00000269058,ENSG00000130311,ENSG00000068903,ENSG00000013275,ENSG00000105723,ENSG00000068912,ENSG00000115307,ENSG00000153107,ENSG00000144224,ENSG00000077232,ENSG00000135924,ENSG00000078747,ENSG00000100991,ENSG00000088298,ENSG00000070010,ENSG00000100350,ENSG00000113851,ENSG00000189283,ENSG00000175166,ENSG00000090316,ENSG00000168936,ENSG00000145604,ENSG00000113712,ENSG00000072803,ENSG00000024048,ENSG00000124702,ENSG00000112146,ENSG00000118420,ENSG00000135334,ENSG00000106588,ENSG00000127922,ENSG00000164897,ENSG00000104691,ENSG00000164953,ENSG00000136986,ENSG00000179526,ENSG00000137055,ENSG00000135018,ENSG00000136813,ENSG00000176386,ENSG00000101843
GO:BP	proteolysis involved in protein catabolic process	GO:0051603	FALSE	1.22135e-06	5.91316	688	1300	99	15992	ENSG00000142676,ENSG00000158062,ENSG00000162600,ENSG00000159352,ENSG00000160803,ENSG00000116406,ENSG00000116750,ENSG00000136738,ENSG00000072401,ENSG00000148719,ENSG00000214655,ENSG00000166167,ENSG00000185627,ENSG00000165916,ENSG00000110107,ENSG00000167986,ENSG00000137522,ENSG00000188997,ENSG00000111667,ENSG00000139324,ENSG00000166598,ENSG00000022840,ENSG00000129559,ENSG00000100519,ENSG00000100567,ENSG00000071537,ENSG00000166855,ENSG00000138629,ENSG00000157045,ENSG00000166851,ENSG00000099364,ENSG00000103035,ENSG00000167716,ENSG00000072849,ENSG00000141034,ENSG00000109079,ENSG00000108671,ENSG00000108344,ENSG00000126368,ENSG00000168591,ENSG00000182087,ENSG00000105325,ENSG00000125656,ENSG00000269058,ENSG00000130311,ENSG00000141971,ENSG00000068903,ENSG00000013275,ENSG00000105723,ENSG00000068912,ENSG00000143947,ENSG00000115307,ENSG00000153107,ENSG00000144224,ENSG00000077232,ENSG00000135924,ENSG00000101421,ENSG00000078747,ENSG00000100991,ENSG00000088298,ENSG00000070010,ENSG00000185651,ENSG00000100350,ENSG00000113851,ENSG00000076201,ENSG00000189283,ENSG00000175166,ENSG00000090316,ENSG00000168936,ENSG00000145332,ENSG00000145604,ENSG00000113712,ENSG00000072803,ENSG00000024048,ENSG00000124702,ENSG00000112146,ENSG00000118420,ENSG00000135334,ENSG00000085382,ENSG00000131023,ENSG00000106588,ENSG00000078967,ENSG00000127922,ENSG00000186591,ENSG00000080802,ENSG00000164897,ENSG00000104691,ENSG00000154582,ENSG00000164953,ENSG00000136986,ENSG00000179526,ENSG00000137055,ENSG00000135018,ENSG00000136813,ENSG00000176386,ENSG00000056586,ENSG00000130985,ENSG00000101997,ENSG00000101843
GO:BP	establishment of protein localization	GO:0045184	FALSE	1.23652e-06	5.9078	1140	1300	146	15992	ENSG00000142655,ENSG00000116688,ENSG00000159363,ENSG00000127463,ENSG00000142676,ENSG00000117408,ENSG00000058804,ENSG00000117500,ENSG00000136631,ENSG00000143376,ENSG00000143553,ENSG00000116521,ENSG00000163479,ENSG00000163468,ENSG00000047410,ENSG00000134375,ENSG00000117280,ENSG00000136738,ENSG00000107758,ENSG00000138182,ENSG00000107882,ENSG00000107679,ENSG00000205339,ENSG00000002330,ENSG00000174903,ENSG00000118363,ENSG00000149196,ENSG00000120451,ENSG00000003056,ENSG00000087470,ENSG00000186908,ENSG00000198707,ENSG00000166598,ENSG00000089163,ENSG00000132953,ENSG00000151849,ENSG00000102753,ENSG00000126775,ENSG00000151445,ENSG00000071537,ENSG00000166128,ENSG00000028528,ENSG00000103197,ENSG00000170540,ENSG00000166851,ENSG00000176476,ENSG00000103496,ENSG00000102900,ENSG00000102898,ENSG00000131148,ENSG00000177370,ENSG00000132376,ENSG00000108559,ENSG00000129197,ENSG00000072849,ENSG00000132535,ENSG00000141499,ENSG00000131899,ENSG00000109113,ENSG00000108666,ENSG00000126368,ENSG00000108774,ENSG00000136448,ENSG00000108424,ENSG00000132471,ENSG00000075336,ENSG00000227500,ENSG00000099800,ENSG00000125912,ENSG00000079805,ENSG00000099203,ENSG00000105576,ENSG00000141971,ENSG00000105677,ENSG00000167645,ENSG00000105221,ENSG00000105723,ENSG00000130204,ENSG00000115234,ENSG00000068912,ENSG00000143951,ENSG00000138069,ENSG00000135624,ENSG00000115307,ENSG00000115317,ENSG00000114988,ENSG00000115839,ENSG00000115806,ENSG00000115993,ENSG00000082146,ENSG00000142330,ENSG00000132661,ENSG00000125814,ENSG00000101337,ENSG00000101421,ENSG00000088298,ENSG00000101246,ENSG00000156261,ENSG00000157538,ENSG00000215193,ENSG00000070010,ENSG00000185651,ENSG00000100401,ENSG00000163528,ENSG00000131373,ENSG00000076201,ENSG00000164077,ENSG00000168374,ENSG00000113966,ENSG00000154174,ENSG00000144840,ENSG00000114030,ENSG00000058262,ENSG00000144867,ENSG00000114209,ENSG00000163558,ENSG00000168936,ENSG00000138823,ENSG00000164151,ENSG00000086200,ENSG00000113595,ENSG00000120709,ENSG00000120725,ENSG00000184840,ENSG00000124789,ENSG00000135334,ENSG00000112335,ENSG00000175048,ENSG00000120438,ENSG00000106266,ENSG00000006715,ENSG00000196313,ENSG00000272391,ENSG00000214253,ENSG00000128581,ENSG00000161036,ENSG00000078674,ENSG00000197892,ENSG00000104381,ENSG00000104231,ENSG00000104497,ENSG00000136986,ENSG00000086061,ENSG00000165275,ENSG00000165219,ENSG00000188419
GO:BP	DNA repair	GO:0006281	FALSE	1.84934e-06	5.73298	521	1300	80	15992	ENSG00000175279,ENSG00000164002,ENSG00000132781,ENSG00000160803,ENSG00000116750,ENSG00000174371,ENSG00000155229,ENSG00000119906,ENSG00000110107,ENSG00000167986,ENSG00000168496,ENSG00000133895,ENSG00000172922,ENSG00000172732,ENSG00000173120,ENSG00000054965,ENSG00000149273,ENSG00000186280,ENSG00000002016,ENSG00000123415,ENSG00000177889,ENSG00000139372,ENSG00000129484,ENSG00000182185,ENSG00000051180,ENSG00000065057,ENSG00000176476,ENSG00000169592,ENSG00000140718,ENSG00000132604,ENSG00000141510,ENSG00000141499,ENSG00000177302,ENSG00000108773,ENSG00000136504,ENSG00000169689,ENSG00000178951,ENSG00000104889,ENSG00000132016,ENSG00000105393,ENSG00000064545,ENSG00000011332,ENSG00000012061,ENSG00000105486,ENSG00000105619,ENSG00000275052,ENSG00000169621,ENSG00000121988,ENSG00000138375,ENSG00000125843,ENSG00000125871,ENSG00000244687,ENSG00000258366,ENSG00000093009,ENSG00000183765,ENSG00000159873,ENSG00000170364,ENSG00000070950,ENSG00000253251,ENSG00000122008,ENSG00000113522,ENSG00000112983,ENSG00000124535,ENSG00000213780,ENSG00000112118,ENSG00000075624,ENSG00000127922,ENSG00000106290,ENSG00000078487,ENSG00000071243,ENSG00000165392,ENSG00000175073,ENSG00000120533,ENSG00000137074,ENSG00000221829,ENSG00000158169,ENSG00000097007,ENSG00000181544,ENSG00000072501,ENSG00000123562
GO:BP	cellular component assembly	GO:0022607	FALSE	2.55165e-06	5.59318	2560	1300	280	15992	ENSG00000242485,ENSG00000116213,ENSG00000142655,ENSG00000116688,ENSG00000142676,ENSG00000117632,ENSG00000180198,ENSG00000198492,ENSG00000054116,ENSG00000163877,ENSG00000134690,ENSG00000058804,ENSG00000162600,ENSG00000117505,ENSG00000116489,ENSG00000009307,ENSG00000178096,ENSG00000143363,ENSG00000183856,ENSG00000047410,ENSG00000182004,ENSG00000117280,ENSG00000117650,ENSG00000174371,ENSG00000054282,ENSG00000153207,ENSG00000136738,ENSG00000148719,ENSG00000107745,ENSG00000138160,ENSG00000155229,ENSG00000119929,ENSG00000014919,ENSG00000119906,ENSG00000165660,ENSG00000184281,ENSG00000172409,ENSG00000110031,ENSG00000110107,ENSG00000149483,ENSG00000149503,ENSG00000184743,ENSG00000002330,ENSG00000172638,ENSG00000175467,ENSG00000087365,ENSG00000174903,ENSG00000137497,ENSG00000186635,ENSG00000187726,ENSG00000168014,ENSG00000149273,ENSG00000086827,ENSG00000110274,ENSG00000139180,ENSG00000087470,ENSG00000139218,ENSG00000174243,ENSG00000167548,ENSG00000178449,ENSG00000139546,ENSG00000110958,ENSG00000182199,ENSG00000111530,ENSG00000111596,ENSG00000198707,ENSG00000180263,ENSG00000120860,ENSG00000166598,ENSG00000204954,ENSG00000204852,ENSG00000089009,ENSG00000088986,ENSG00000184445,ENSG00000151849,ENSG00000102753,ENSG00000126216,ENSG00000100462,ENSG00000198718,ENSG00000165506,ENSG00000100519,ENSG00000126775,ENSG00000165861,ENSG00000119661,ENSG00000151445,ENSG00000182512,ENSG00000197102,ENSG00000100664,ENSG00000051180,ENSG00000128881,ENSG00000138594,ENSG00000261652,ENSG00000166797,ENSG00000173517,ENSG00000181991,ENSG00000131876,ENSG00000007392,ENSG00000174109,ENSG00000140990,ENSG00000131653,ENSG00000090447,ENSG00000262246,ENSG00000166246,ENSG00000184857,ENSG00000072864,ENSG00000170540,ENSG00000103540,ENSG00000166851,ENSG00000205629,ENSG00000103496,ENSG00000103494,ENSG00000102900,ENSG00000125107,ENSG00000124074,ENSG00000102901,ENSG00000132600,ENSG00000132604,ENSG00000185324,ENSG00000132376,ENSG00000161920,ENSG00000005100,ENSG00000167842,ENSG00000108590,ENSG00000132535,ENSG00000040633,ENSG00000141510,ENSG00000141499,ENSG00000171953,ENSG00000131899,ENSG00000176994,ENSG00000109083,ENSG00000109079,ENSG00000109113,ENSG00000198242,ENSG00000132591,ENSG00000108262,ENSG00000010244,ENSG00000108671,ENSG00000008838,ENSG00000108773,ENSG00000183978,ENSG00000108424,ENSG00000108848,ENSG00000136450,ENSG00000132475,ENSG00000188878,ENSG00000089685,ENSG00000153339,ENSG00000152240,ENSG00000176225,ENSG00000075336,ENSG00000175221,ENSG00000099624,ENSG00000125912,ENSG00000233927,ENSG00000141971,ENSG00000257103,ENSG00000068903,ENSG00000063322,ENSG00000012061,ENSG00000125753,ENSG00000042753,ENSG00000105447,ENSG00000104872,ENSG00000170906,ENSG00000105618,ENSG00000163026,ENSG00000021574,ENSG00000115808,ENSG00000152147,ENSG00000138036,ENSG00000143951,ENSG00000138069,ENSG00000115307,ENSG00000042493,ENSG00000144021,ENSG00000158417,ENSG00000115839,ENSG00000115806,ENSG00000115524,ENSG00000138375,ENSG00000135924,ENSG00000101222,ENSG00000125863,ENSG00000101247,ENSG00000101343,ENSG00000125814,ENSG00000088325,ENSG00000101337,ENSG00000101421,ENSG00000125977,ENSG00000149658,ENSG00000258366,ENSG00000156256,ENSG00000159055,ENSG00000093009,ENSG00000099917,ENSG00000100028,ENSG00000183765,ENSG00000100209,ENSG00000099995,ENSG00000100353,ENSG00000100129,ENSG00000163528,ENSG00000076201,ENSG00000132153,ENSG00000067560,ENSG00000003756,ENSG00000164087,ENSG00000168374,ENSG00000113966,ENSG00000182504,ENSG00000144867,ENSG00000068885,ENSG00000114209,ENSG00000114416,ENSG00000161203,ENSG00000180370,ENSG00000114473,ENSG00000168924,ENSG00000214367,ENSG00000163995,ENSG00000084092,ENSG00000083896,ENSG00000138823,ENSG00000145439,ENSG00000164151,ENSG00000067248,ENSG00000145734,ENSG00000186468,ENSG00000113525,ENSG00000131495,ENSG00000113712,ENSG00000146066,ENSG00000124789,ENSG00000204435,ENSG00000204220,ENSG00000137413,ENSG00000135315,ENSG00000112290,ENSG00000131023,ENSG00000291237,ENSG00000120438,ENSG00000106263,ENSG00000075624,ENSG00000122507,ENSG00000006715,ENSG00000106290,ENSG00000128581,ENSG00000155530,ENSG00000155561,ENSG00000164898,ENSG00000146963,ENSG00000090266,ENSG00000164885,ENSG00000078674,ENSG00000165392,ENSG00000023287,ENSG00000175073,ENSG00000164953,ENSG00000156787,ENSG00000147684,ENSG00000104472,ENSG00000137038,ENSG00000147874,ENSG00000096872,ENSG00000137076,ENSG00000135018,ENSG00000135070,ENSG00000158169,ENSG00000136937,ENSG00000148229,ENSG00000119414,ENSG00000097007,ENSG00000160563,ENSG00000148297,ENSG00000072501,ENSG00000101843,ENSG00000125356,ENSG00000171100
GO:BP	protein-containing complex assembly	GO:0065003	FALSE	3.2557e-06	5.48736	1350	1300	165	15992	ENSG00000242485,ENSG00000142655,ENSG00000142676,ENSG00000117632,ENSG00000054116,ENSG00000163877,ENSG00000058804,ENSG00000162600,ENSG00000117505,ENSG00000116489,ENSG00000143363,ENSG00000182004,ENSG00000153207,ENSG00000148719,ENSG00000107745,ENSG00000119929,ENSG00000014919,ENSG00000119906,ENSG00000184281,ENSG00000172409,ENSG00000110031,ENSG00000110107,ENSG00000184743,ENSG00000002330,ENSG00000175467,ENSG00000087365,ENSG00000137497,ENSG00000149273,ENSG00000086827,ENSG00000139180,ENSG00000087470,ENSG00000139218,ENSG00000174243,ENSG00000167548,ENSG00000178449,ENSG00000139546,ENSG00000110958,ENSG00000182199,ENSG00000111530,ENSG00000120860,ENSG00000204954,ENSG00000089009,ENSG00000184445,ENSG00000151849,ENSG00000102753,ENSG00000126216,ENSG00000100462,ENSG00000198718,ENSG00000165506,ENSG00000100519,ENSG00000119661,ENSG00000100664,ENSG00000051180,ENSG00000181991,ENSG00000131876,ENSG00000007392,ENSG00000174109,ENSG00000140990,ENSG00000131653,ENSG00000090447,ENSG00000262246,ENSG00000166246,ENSG00000184857,ENSG00000072864,ENSG00000205629,ENSG00000102900,ENSG00000102901,ENSG00000132600,ENSG00000161920,ENSG00000005100,ENSG00000167842,ENSG00000108590,ENSG00000132535,ENSG00000141510,ENSG00000171953,ENSG00000131899,ENSG00000198242,ENSG00000132591,ENSG00000108262,ENSG00000010244,ENSG00000108671,ENSG00000008838,ENSG00000183978,ENSG00000108848,ENSG00000136450,ENSG00000132475,ENSG00000153339,ENSG00000075336,ENSG00000175221,ENSG00000099624,ENSG00000125912,ENSG00000233927,ENSG00000063322,ENSG00000125753,ENSG00000042753,ENSG00000105447,ENSG00000104872,ENSG00000170906,ENSG00000105618,ENSG00000163026,ENSG00000021574,ENSG00000152147,ENSG00000042493,ENSG00000115524,ENSG00000125863,ENSG00000101247,ENSG00000101343,ENSG00000125814,ENSG00000088325,ENSG00000101337,ENSG00000101421,ENSG00000125977,ENSG00000156256,ENSG00000159055,ENSG00000093009,ENSG00000099917,ENSG00000100028,ENSG00000099995,ENSG00000100353,ENSG00000100129,ENSG00000163528,ENSG00000132153,ENSG00000003756,ENSG00000113966,ENSG00000144867,ENSG00000114416,ENSG00000161203,ENSG00000168924,ENSG00000083896,ENSG00000138823,ENSG00000145439,ENSG00000164151,ENSG00000067248,ENSG00000145734,ENSG00000113525,ENSG00000131495,ENSG00000113712,ENSG00000146066,ENSG00000124789,ENSG00000204435,ENSG00000204220,ENSG00000137413,ENSG00000112290,ENSG00000131023,ENSG00000291237,ENSG00000120438,ENSG00000106263,ENSG00000006715,ENSG00000106290,ENSG00000155561,ENSG00000164898,ENSG00000146963,ENSG00000090266,ENSG00000147684,ENSG00000104472,ENSG00000137038,ENSG00000158169,ENSG00000136937,ENSG00000148229,ENSG00000119414,ENSG00000097007,ENSG00000160563,ENSG00000148297,ENSG00000101843,ENSG00000125356
GO:BP	mitotic cell cycle process	GO:1903047	FALSE	3.2557e-06	5.48736	665	1300	95	15992	ENSG00000175756,ENSG00000116213,ENSG00000116273,ENSG00000117632,ENSG00000180198,ENSG00000181817,ENSG00000134690,ENSG00000142945,ENSG00000143543,ENSG00000183856,ENSG00000047410,ENSG00000117650,ENSG00000138182,ENSG00000138160,ENSG00000154473,ENSG00000165660,ENSG00000167986,ENSG00000149503,ENSG00000172757,ENSG00000172732,ENSG00000137497,ENSG00000214517,ENSG00000086827,ENSG00000135476,ENSG00000175203,ENSG00000184445,ENSG00000151849,ENSG00000100462,ENSG00000182185,ENSG00000100749,ENSG00000197102,ENSG00000156970,ENSG00000166140,ENSG00000138592,ENSG00000128989,ENSG00000090447,ENSG00000103342,ENSG00000072864,ENSG00000166851,ENSG00000205629,ENSG00000103479,ENSG00000181938,ENSG00000124074,ENSG00000185324,ENSG00000167842,ENSG00000141510,ENSG00000010244,ENSG00000094804,ENSG00000108424,ENSG00000089685,ENSG00000141564,ENSG00000060069,ENSG00000105325,ENSG00000079805,ENSG00000105393,ENSG00000257103,ENSG00000011332,ENSG00000068903,ENSG00000105486,ENSG00000083812,ENSG00000021574,ENSG00000153107,ENSG00000152253,ENSG00000088325,ENSG00000101421,ENSG00000080839,ENSG00000258366,ENSG00000159140,ENSG00000093009,ENSG00000183765,ENSG00000075218,ENSG00000170364,ENSG00000164045,ENSG00000067560,ENSG00000182504,ENSG00000114670,ENSG00000113810,ENSG00000013810,ENSG00000151247,ENSG00000145604,ENSG00000113522,ENSG00000112984,ENSG00000158402,ENSG00000113141,ENSG00000072803,ENSG00000145919,ENSG00000112576,ENSG00000124688,ENSG00000112118,ENSG00000131023,ENSG00000075624,ENSG00000131558,ENSG00000164885,ENSG00000119414,ENSG00000072501
GO:BP	protein localization to nucleus	GO:0034504	FALSE	3.43086e-06	5.4646	241	1300	46	15992	ENSG00000159363,ENSG00000142676,ENSG00000130766,ENSG00000117408,ENSG00000160789,ENSG00000163468,ENSG00000169905,ENSG00000047410,ENSG00000107758,ENSG00000107882,ENSG00000205339,ENSG00000149196,ENSG00000102753,ENSG00000103197,ENSG00000166851,ENSG00000102900,ENSG00000102898,ENSG00000172530,ENSG00000108559,ENSG00000129197,ENSG00000141499,ENSG00000172057,ENSG00000108424,ENSG00000136504,ENSG00000176619,ENSG00000178951,ENSG00000105576,ENSG00000105677,ENSG00000006712,ENSG00000135624,ENSG00000068654,ENSG00000132661,ENSG00000156261,ENSG00000100401,ENSG00000114030,ENSG00000086200,ENSG00000120709,ENSG00000124789,ENSG00000137413,ENSG00000135334,ENSG00000131023,ENSG00000120438,ENSG00000196313,ENSG00000272391,ENSG00000146834,ENSG00000165392
GO:BP	DNA damage response	GO:0006974	FALSE	3.52528e-06	5.45281	789	1300	108	15992	ENSG00000175279,ENSG00000132906,ENSG00000130766,ENSG00000164002,ENSG00000132781,ENSG00000160803,ENSG00000116750,ENSG00000174371,ENSG00000171307,ENSG00000155229,ENSG00000119906,ENSG00000110107,ENSG00000110108,ENSG00000167986,ENSG00000168496,ENSG00000133895,ENSG00000172922,ENSG00000172732,ENSG00000173120,ENSG00000054965,ENSG00000149273,ENSG00000186280,ENSG00000137760,ENSG00000002016,ENSG00000123415,ENSG00000177889,ENSG00000139372,ENSG00000089163,ENSG00000129484,ENSG00000182185,ENSG00000100603,ENSG00000119720,ENSG00000100749,ENSG00000051180,ENSG00000065057,ENSG00000090447,ENSG00000166851,ENSG00000176476,ENSG00000169592,ENSG00000140718,ENSG00000132604,ENSG00000141510,ENSG00000141499,ENSG00000177302,ENSG00000108773,ENSG00000108468,ENSG00000136504,ENSG00000108654,ENSG00000108984,ENSG00000141564,ENSG00000169689,ENSG00000105325,ENSG00000178951,ENSG00000104889,ENSG00000132016,ENSG00000105393,ENSG00000064545,ENSG00000011332,ENSG00000012061,ENSG00000105486,ENSG00000126456,ENSG00000105619,ENSG00000275052,ENSG00000169621,ENSG00000115317,ENSG00000121988,ENSG00000138375,ENSG00000125843,ENSG00000125871,ENSG00000244687,ENSG00000258366,ENSG00000156256,ENSG00000093009,ENSG00000183765,ENSG00000159873,ENSG00000075218,ENSG00000170364,ENSG00000070950,ENSG00000159685,ENSG00000114670,ENSG00000168564,ENSG00000039123,ENSG00000253251,ENSG00000122008,ENSG00000113522,ENSG00000112983,ENSG00000124535,ENSG00000213780,ENSG00000112118,ENSG00000029363,ENSG00000075624,ENSG00000127922,ENSG00000106290,ENSG00000078487,ENSG00000071243,ENSG00000165392,ENSG00000175073,ENSG00000120533,ENSG00000137074,ENSG00000221829,ENSG00000158169,ENSG00000148229,ENSG00000097007,ENSG00000181544,ENSG00000130985,ENSG00000072501,ENSG00000123562,ENSG00000101843
GO:BP	organonitrogen compound biosynthetic process	GO:1901566	FALSE	4.35843e-06	5.36067	1521	1300	181	15992	ENSG00000175756,ENSG00000242485,ENSG00000157881,ENSG00000142676,ENSG00000130766,ENSG00000198492,ENSG00000134644,ENSG00000117448,ENSG00000162368,ENSG00000116209,ENSG00000116221,ENSG00000142864,ENSG00000172339,ENSG00000009307,ENSG00000179085,ENSG00000163463,ENSG00000143314,ENSG00000171806,ENSG00000047410,ENSG00000162885,ENSG00000116984,ENSG00000035687,ENSG00000182180,ENSG00000172586,ENSG00000107864,ENSG00000171307,ENSG00000014919,ENSG00000142082,ENSG00000174915,ENSG00000177600,ENSG00000110619,ENSG00000110700,ENSG00000134825,ENSG00000174547,ENSG00000175634,ENSG00000167792,ENSG00000149716,ENSG00000175581,ENSG00000149273,ENSG00000109832,ENSG00000139180,ENSG00000139131,ENSG00000139133,ENSG00000175548,ENSG00000197728,ENSG00000229117,ENSG00000135473,ENSG00000182199,ENSG00000166986,ENSG00000111596,ENSG00000186908,ENSG00000139324,ENSG00000198015,ENSG00000089009,ENSG00000152520,ENSG00000120662,ENSG00000213995,ENSG00000213741,ENSG00000009830,ENSG00000100664,ENSG00000156411,ENSG00000138621,ENSG00000259494,ENSG00000181991,ENSG00000140986,ENSG00000140990,ENSG00000140650,ENSG00000103342,ENSG00000134419,ENSG00000103356,ENSG00000178952,ENSG00000140718,ENSG00000125107,ENSG00000157350,ENSG00000167526,ENSG00000133027,ENSG00000198242,ENSG00000172057,ENSG00000131473,ENSG00000183978,ENSG00000136448,ENSG00000172992,ENSG00000159111,ENSG00000159199,ENSG00000132478,ENSG00000171302,ENSG00000262814,ENSG00000101558,ENSG00000152234,ENSG00000134030,ENSG00000099624,ENSG00000183617,ENSG00000141994,ENSG00000088247,ENSG00000267855,ENSG00000233927,ENSG00000130312,ENSG00000105640,ENSG00000257103,ENSG00000105552,ENSG00000142534,ENSG00000170906,ENSG00000115211,ENSG00000243147,ENSG00000138095,ENSG00000143942,ENSG00000143947,ENSG00000115364,ENSG00000132300,ENSG00000158417,ENSG00000071082,ENSG00000115839,ENSG00000123600,ENSG00000065548,ENSG00000115687,ENSG00000125901,ENSG00000125977,ENSG00000101464,ENSG00000149658,ENSG00000198276,ENSG00000154723,ENSG00000156256,ENSG00000159131,ENSG00000241837,ENSG00000160305,ENSG00000100353,ENSG00000100129,ENSG00000100227,ENSG00000144713,ENSG00000131368,ENSG00000174748,ENSG00000114784,ENSG00000144647,ENSG00000163832,ENSG00000214706,ENSG00000114391,ENSG00000144840,ENSG00000206527,ENSG00000114491,ENSG00000169714,ENSG00000175110,ENSG00000114416,ENSG00000114770,ENSG00000145191,ENSG00000182899,ENSG00000151247,ENSG00000164039,ENSG00000059691,ENSG00000067248,ENSG00000186468,ENSG00000198677,ENSG00000131495,ENSG00000133706,ENSG00000070814,ENSG00000120137,ENSG00000172432,ENSG00000156508,ENSG00000146282,ENSG00000112339,ENSG00000175048,ENSG00000112110,ENSG00000106263,ENSG00000106591,ENSG00000241468,ENSG00000080802,ENSG00000090266,ENSG00000164867,ENSG00000023287,ENSG00000147604,ENSG00000156482,ENSG00000132541,ENSG00000147684,ENSG00000161016,ENSG00000136937,ENSG00000136897,ENSG00000056586,ENSG00000136908,ENSG00000148303,ENSG00000068438,ENSG00000125351,ENSG00000125356
GO:BP	non-membrane-bounded organelle assembly	GO:0140694	FALSE	4.46865e-06	5.34982	341	1300	58	15992	ENSG00000242485,ENSG00000116213,ENSG00000142676,ENSG00000180198,ENSG00000198492,ENSG00000134690,ENSG00000009307,ENSG00000047410,ENSG00000117650,ENSG00000138160,ENSG00000165660,ENSG00000149503,ENSG00000137497,ENSG00000168014,ENSG00000149273,ENSG00000111596,ENSG00000089009,ENSG00000184445,ENSG00000151849,ENSG00000126216,ENSG00000165861,ENSG00000197102,ENSG00000100664,ENSG00000138594,ENSG00000181991,ENSG00000131653,ENSG00000103540,ENSG00000166851,ENSG00000125107,ENSG00000102901,ENSG00000167842,ENSG00000198242,ENSG00000132591,ENSG00000010244,ENSG00000108773,ENSG00000108424,ENSG00000089685,ENSG00000152240,ENSG00000176225,ENSG00000233927,ENSG00000257103,ENSG00000115307,ENSG00000158417,ENSG00000088325,ENSG00000101421,ENSG00000149658,ENSG00000183765,ENSG00000132153,ENSG00000067560,ENSG00000182504,ENSG00000114416,ENSG00000214367,ENSG00000084092,ENSG00000067248,ENSG00000186468,ENSG00000113525,ENSG00000147874,ENSG00000072501
GO:BP	cellular process	GO:0009987	FALSE	4.68255e-06	5.32952	14420	1300	1224	15992	ENSG00000188976,ENSG00000187961,ENSG00000175756,ENSG00000221978,ENSG00000242485,ENSG00000157881,ENSG00000116213,ENSG00000169598,ENSG00000162413,ENSG00000116273,ENSG00000175279,ENSG00000160049,ENSG00000142655,ENSG00000116688,ENSG00000132906,ENSG00000116138,ENSG00000159363,ENSG00000127463,ENSG00000053372,ENSG00000125945,ENSG00000142676,ENSG00000117305,ENSG00000133226,ENSG00000117632,ENSG00000142784,ENSG00000117751,ENSG00000130766,ENSG00000204138,ENSG00000180198,ENSG00000198492,ENSG00000134644,ENSG00000121903,ENSG00000163867,ENSG00000054116,ENSG00000054118,ENSG00000181817,ENSG00000163877,ENSG00000116922,ENSG00000134690,ENSG00000183520,ENSG00000164002,ENSG00000117010,ENSG00000164011,ENSG00000117408,ENSG00000117410,ENSG00000117419,ENSG00000142945,ENSG00000132781,ENSG00000132773,ENSG00000132763,ENSG00000117448,ENSG00000159592,ENSG00000117481,ENSG00000162368,ENSG00000078618,ENSG00000117862,ENSG00000058804,ENSG00000116209,ENSG00000116205,ENSG00000116221,ENSG00000162600,ENSG00000125703,ENSG00000142864,ENSG00000116754,ENSG00000143033,ENSG00000117500,ENSG00000117505,ENSG00000172339,ENSG00000007341,ENSG00000116489,ENSG00000009307,ENSG00000178096,ENSG00000136631,ENSG00000117362,ENSG00000143363,ENSG00000163156,ENSG00000143376,ENSG00000143553,ENSG00000160741,ENSG00000143543,ENSG00000179085,ENSG00000163463,ENSG00000163462,ENSG00000116521,ENSG00000160752,ENSG00000163479,ENSG00000160803,ENSG00000116586,ENSG00000160789,ENSG00000163468,ENSG00000183856,ENSG00000143314,ENSG00000143294,ENSG00000000460,ENSG00000171806,ENSG00000094975,ENSG00000169905,ENSG00000116406,ENSG00000121486,ENSG00000047410,ENSG00000157181,ENSG00000116750,ENSG00000116747,ENSG00000162702,ENSG00000134375,ENSG00000077157,ENSG00000257315,ENSG00000058673,ENSG00000182004,ENSG00000133059,ENSG00000117280,ENSG00000117650,ENSG00000174606,ENSG00000143771,ENSG00000183814,ENSG00000173409,ENSG00000116918,ENSG00000054267,ENSG00000152904,ENSG00000162885,ENSG00000086619,ENSG00000116984,ENSG00000091483,ENSG00000174371,ENSG00000054282,ENSG00000035687,ENSG00000153207,ENSG00000136738,ENSG00000136754,ENSG00000107897,ENSG00000175395,ENSG00000189180,ENSG00000169740,ENSG00000072401,ENSG00000108064,ENSG00000148719,ENSG00000107745,ENSG00000166321,ENSG00000182180,ENSG00000107758,ENSG00000172586,ENSG00000214655,ENSG00000138182,ENSG00000148688,ENSG00000107864,ENSG00000198060,ENSG00000138160,ENSG00000213390,ENSG00000171311,ENSG00000171307,ENSG00000155229,ENSG00000119929,ENSG00000014919,ENSG00000119906,ENSG00000166167,ENSG00000120029,ENSG00000148840,ENSG00000138107,ENSG00000107882,ENSG00000166275,ENSG00000156374,ENSG00000119950,ENSG00000165832,ENSG00000151923,ENSG00000107679,ENSG00000154473,ENSG00000107902,ENSG00000165660,ENSG00000177951,ENSG00000177963,ENSG00000142082,ENSG00000174915,ENSG00000177600,ENSG00000184281,ENSG00000110619,ENSG00000205339,ENSG00000166478,ENSG00000110700,ENSG00000149182,ENSG00000110514,ENSG00000165916,ENSG00000172409,ENSG00000110031,ENSG00000186660,ENSG00000110107,ENSG00000110108,ENSG00000167986,ENSG00000149476,ENSG00000149483,ENSG00000134825,ENSG00000168496,ENSG00000149503,ENSG00000168003,ENSG00000184743,ENSG00000002330,ENSG00000173264,ENSG00000133895,ENSG00000068971,ENSG00000172922,ENSG00000172757,ENSG00000172732,ENSG00000172638,ENSG00000175467,ENSG00000087365,ENSG00000174903,ENSG00000174744,ENSG00000174547,ENSG00000173120,ENSG00000175634,ENSG00000167792,ENSG00000149716,ENSG00000137522,ENSG00000137497,ENSG00000284922,ENSG00000162129,ENSG00000186635,ENSG00000054965,ENSG00000175581,ENSG00000187726,ENSG00000168014,ENSG00000214517,ENSG00000118363,ENSG00000149273,ENSG00000149262,ENSG00000188997,ENSG00000137502,ENSG00000149196,ENSG00000150316,ENSG00000186280,ENSG00000087053,ENSG00000137760,ENSG00000086827,ENSG00000076043,ENSG00000110274,ENSG00000186174,ENSG00000149547,ENSG00000110060,ENSG00000109832,ENSG00000120451,ENSG00000060237,ENSG00000002016,ENSG00000006831,ENSG00000004478,ENSG00000111254,ENSG00000139180,ENSG00000003056,ENSG00000139187,ENSG00000111269,ENSG00000213782,ENSG00000139163,ENSG00000139160,ENSG00000087470,ENSG00000139131,ENSG00000139133,ENSG00000175548,ENSG00000139218,ENSG00000174243,ENSG00000167548,ENSG00000178449,ENSG00000110925,ENSG00000135476,ENSG00000139625,ENSG00000139546,ENSG00000012822,ENSG00000123415,ENSG00000197728,ENSG00000170515,ENSG00000229117,ENSG00000135482,ENSG00000196465,ENSG00000257727,ENSG00000135473,ENSG00000110958,ENSG00000198056,ENSG00000025423,ENSG00000182199,ENSG00000123329,ENSG00000166986,ENSG00000175203,ENSG00000135655,ENSG00000061987,ENSG00000184575,ENSG00000139233,ENSG00000111530,ENSG00000111596,ENSG00000111615,ENSG00000186908,ENSG00000198707,ENSG00000139324,ENSG00000177889,ENSG00000198015,ENSG00000180263,ENSG00000028203,ENSG00000111142,ENSG00000111144,ENSG00000120860,ENSG00000166598,ENSG00000204954,ENSG00000139372,ENSG00000111727,ENSG00000136051,ENSG00000111785,ENSG00000196850,ENSG00000204852,ENSG00000089009,ENSG00000089163,ENSG00000088986,ENSG00000110871,ENSG00000022840,ENSG00000157895,ENSG00000033030,ENSG00000184445,ENSG00000139697,ENSG00000196387,ENSG00000214029,ENSG00000256223,ENSG00000132953,ENSG00000151849,ENSG00000139496,ENSG00000132964,ENSG00000152520,ENSG00000102781,ENSG00000120694,ENSG00000244754,ENSG00000120662,ENSG00000102753,ENSG00000139668,ENSG00000213995,ENSG00000153487,ENSG00000126216,ENSG00000129484,ENSG00000165804,ENSG00000100462,ENSG00000100813,ENSG00000136367,ENSG00000259431,ENSG00000100938,ENSG00000092020,ENSG00000100890,ENSG00000100916,ENSG00000198718,ENSG00000213741,ENSG00000165506,ENSG00000100519,ENSG00000100528,ENSG00000126775,ENSG00000100592,ENSG00000257365,ENSG00000125952,ENSG00000100568,ENSG00000072042,ENSG00000182185,ENSG00000165861,ENSG00000119707,ENSG00000119661,ENSG00000009830,ENSG00000100577,ENSG00000151445,ENSG00000100591,ENSG00000100603,ENSG00000063761,ENSG00000100629,ENSG00000071537,ENSG00000119720,ENSG00000100815,ENSG00000182512,ENSG00000090060,ENSG00000100749,ENSG00000197102,ENSG00000100664,ENSG00000156411,ENSG00000140199,ENSG00000156970,ENSG00000051180,ENSG00000104129,ENSG00000166140,ENSG00000128881,ENSG00000166200,ENSG00000138592,ENSG00000138594,ENSG00000128989,ENSG00000260916,ENSG00000261652,ENSG00000137871,ENSG00000166128,ENSG00000166797,ENSG00000028528,ENSG00000166794,ENSG00000166855,ENSG00000178802,ENSG00000138621,ENSG00000173517,ENSG00000140382,ENSG00000176371,ENSG00000259494,ENSG00000181991,ENSG00000131876,ENSG00000007392,ENSG00000174109,ENSG00000140986,ENSG00000140990,ENSG00000196408,ENSG00000065057,ENSG00000103197,ENSG00000131653,ENSG00000167978,ENSG00000131652,ENSG00000085644,ENSG00000006194,ENSG00000140987,ENSG00000103343,ENSG00000090447,ENSG00000262246,ENSG00000103423,ENSG00000102858,ENSG00000166246,ENSG00000103199,ENSG00000184857,ENSG00000140650,ENSG00000038532,ENSG00000103342,ENSG00000166783,ENSG00000072864,ENSG00000134419,ENSG00000170540,ENSG00000006007,ENSG00000103540,ENSG00000140740,ENSG00000103356,ENSG00000166851,ENSG00000205629,ENSG00000176476,ENSG00000178952,ENSG00000178188,ENSG00000176953,ENSG00000149929,ENSG00000169592,ENSG00000149922,ENSG00000080603,ENSG00000099364,ENSG00000103496,ENSG00000167397,ENSG00000103507,ENSG00000103479,ENSG00000103494,ENSG00000140718,ENSG00000102900,ENSG00000181938,ENSG00000125107,ENSG00000103042,ENSG00000168701,ENSG00000124074,ENSG00000141084,ENSG00000102901,ENSG00000102898,ENSG00000072736,ENSG00000132600,ENSG00000184939,ENSG00000132604,ENSG00000157350,ENSG00000157353,ENSG00000103091,ENSG00000153774,ENSG00000065457,ENSG00000186153,ENSG00000230989,ENSG00000131148,ENSG00000131143,ENSG00000172530,ENSG00000167526,ENSG00000185324,ENSG00000177370,ENSG00000132376,ENSG00000167716,ENSG00000197417,ENSG00000040531,ENSG00000161920,ENSG00000108559,ENSG00000129197,ENSG00000005100,ENSG00000072849,ENSG00000167842,ENSG00000108590,ENSG00000132535,ENSG00000072778,ENSG00000040633,ENSG00000181284,ENSG00000170175,ENSG00000141510,ENSG00000141499,ENSG00000183011,ENSG00000182224,ENSG00000221926,ENSG00000133027,ENSG00000171953,ENSG00000131899,ENSG00000177302,ENSG00000176994,ENSG00000108599,ENSG00000128487,ENSG00000178307,ENSG00000109083,ENSG00000109079,ENSG00000109113,ENSG00000198242,ENSG00000132591,ENSG00000109118,ENSG00000108262,ENSG00000198720,ENSG00000108666,ENSG00000010244,ENSG00000108671,ENSG00000172057,ENSG00000008838,ENSG00000126368,ENSG00000108349,ENSG00000094804,ENSG00000131473,ENSG00000108773,ENSG00000108774,ENSG00000183978,ENSG00000176563,ENSG00000188554,ENSG00000168591,ENSG00000136448,ENSG00000172992,ENSG00000168517,ENSG00000120071,ENSG00000108424,ENSG00000159111,ENSG00000108468,ENSG00000002919,ENSG00000136436,ENSG00000159199,ENSG00000167085,ENSG00000136504,ENSG00000108848,ENSG00000136450,ENSG00000213246,ENSG00000108654,ENSG00000130935,ENSG00000108984,ENSG00000125454,ENSG00000132475,ENSG00000132478,ENSG00000132471,ENSG00000188878,ENSG00000161547,ENSG00000089685,ENSG00000171302,ENSG00000141564,ENSG00000262814,ENSG00000169689,ENSG00000017797,ENSG00000101558,ENSG00000101654,ENSG00000153339,ENSG00000172466,ENSG00000152234,ENSG00000152240,ENSG00000134030,ENSG00000141627,ENSG00000166562,ENSG00000081913,ENSG00000176225,ENSG00000075336,ENSG00000060069,ENSG00000099866,ENSG00000099821,ENSG00000175221,ENSG00000182087,ENSG00000099817,ENSG00000099624,ENSG00000115257,ENSG00000115255,ENSG00000227500,ENSG00000099800,ENSG00000176619,ENSG00000172006,ENSG00000125912,ENSG00000105325,ENSG00000011132,ENSG00000183617,ENSG00000178951,ENSG00000174917,ENSG00000141994,ENSG00000088247,ENSG00000125726,ENSG00000125734,ENSG00000125733,ENSG00000032444,ENSG00000267855,ENSG00000233927,ENSG00000079805,ENSG00000099203,ENSG00000105576,ENSG00000123144,ENSG00000104889,ENSG00000104957,ENSG00000132016,ENSG00000132024,ENSG00000132005,ENSG00000105127,ENSG00000269058,ENSG00000105393,ENSG00000130312,ENSG00000141971,ENSG00000105640,ENSG00000105656,ENSG00000105669,ENSG00000105671,ENSG00000064545,ENSG00000129933,ENSG00000257103,ENSG00000105677,ENSG00000272333,ENSG00000161265,ENSG00000205155,ENSG00000267796,ENSG00000004776,ENSG00000167635,ENSG00000188283,ENSG00000105738,ENSG00000011332,ENSG00000167645,ENSG00000068903,ENSG00000104825,ENSG00000006712,ENSG00000063322,ENSG00000128000,ENSG00000130758,ENSG00000105221,ENSG00000167565,ENSG00000160410,ENSG00000188493,ENSG00000077312,ENSG00000105723,ENSG00000079432,ENSG00000159905,ENSG00000186026,ENSG00000267680,ENSG00000167384,ENSG00000130204,ENSG00000104881,ENSG00000117877,ENSG00000012061,ENSG00000125753,ENSG00000125755,ENSG00000170608,ENSG00000042753,ENSG00000105486,ENSG00000105447,ENSG00000142235,ENSG00000176909,ENSG00000182264,ENSG00000105552,ENSG00000105559,ENSG00000104804,ENSG00000104805,ENSG00000087086,ENSG00000104852,ENSG00000104888,ENSG00000104872,ENSG00000142534,ENSG00000126458,ENSG00000126456,ENSG00000126453,ENSG00000104960,ENSG00000105053,ENSG00000142528,ENSG00000142544,ENSG00000170909,ENSG00000170906,ENSG00000105619,ENSG00000105618,ENSG00000129990,ENSG00000197483,ENSG00000167685,ENSG00000131848,ENSG00000197714,ENSG00000186230,ENSG00000171606,ENSG00000278129,ENSG00000182318,ENSG00000083812,ENSG00000083838,ENSG00000099326,ENSG00000240857,ENSG00000163026,ENSG00000143970,ENSG00000084731,ENSG00000173567,ENSG00000138018,ENSG00000115207,ENSG00000115211,ENSG00000115234,ENSG00000243147,ENSG00000021574,ENSG00000115808,ENSG00000152147,ENSG00000138036,ENSG00000138095,ENSG00000143942,ENSG00000115239,ENSG00000068912,ENSG00000143947,ENSG00000275052,ENSG00000143951,ENSG00000014641,ENSG00000119844,ENSG00000138069,ENSG00000169621,ENSG00000115977,ENSG00000144040,ENSG00000135624,ENSG00000115307,ENSG00000115317,ENSG00000115364,ENSG00000163541,ENSG00000042445,ENSG00000042493,ENSG00000152292,ENSG00000068654,ENSG00000132300,ENSG00000132305,ENSG00000153574,ENSG00000275111,ENSG00000135956,ENSG00000144021,ENSG00000196843,ENSG00000114988,ENSG00000144182,ENSG00000115514,ENSG00000158417,ENSG00000071082,ENSG00000135974,ENSG00000153107,ENSG00000125630,ENSG00000163166,ENSG00000136715,ENSG00000082258,ENSG00000115839,ENSG00000121988,ENSG00000144224,ENSG00000115947,ENSG00000204406,ENSG00000152253,ENSG00000138399,ENSG00000115806,ENSG00000123600,ENSG00000077380,ENSG00000163510,ENSG00000077232,ENSG00000065548,ENSG00000115524,ENSG00000115993,ENSG00000082146,ENSG00000055044,ENSG00000138442,ENSG00000138380,ENSG00000138375,ENSG00000127837,ENSG00000127838,ENSG00000144579,ENSG00000135912,ENSG00000127824,ENSG00000135924,ENSG00000142330,ENSG00000115687,ENSG00000115685,ENSG00000176946,ENSG00000125775,ENSG00000088876,ENSG00000101361,ENSG00000125787,ENSG00000125901,ENSG00000101222,ENSG00000125843,ENSG00000125863,ENSG00000089048,ENSG00000101247,ENSG00000089006,ENSG00000125871,ENSG00000125846,ENSG00000101343,ENSG00000089101,ENSG00000088930,ENSG00000132661,ENSG00000125814,ENSG00000130684,ENSG00000088325,ENSG00000101337,ENSG00000171456,ENSG00000101421,ENSG00000125977,ENSG00000101444,ENSG00000078747,ENSG00000101464,ENSG00000100991,ENSG00000088298,ENSG00000080839,ENSG00000124151,ENSG00000124214,ENSG00000124201,ENSG00000244687,ENSG00000149658,ENSG00000197457,ENSG00000258366,ENSG00000101246,ENSG00000197114,ENSG00000198276,ENSG00000155304,ENSG00000154723,ENSG00000154727,ENSG00000156256,ENSG00000156261,ENSG00000159055,ENSG00000159131,ENSG00000159140,ENSG00000205758,ENSG00000205726,ENSG00000241837,ENSG00000157538,ENSG00000157578,ENSG00000160305,ENSG00000215193,ENSG00000100056,ENSG00000070010,ENSG00000093009,ENSG00000215012,ENSG00000128191,ENSG00000099917,ENSG00000185651,ENSG00000100023,ENSG00000100028,ENSG00000183765,ENSG00000100209,ENSG00000159873,ENSG00000100319,ENSG00000184076,ENSG00000099995,ENSG00000100029,ENSG00000100350,ENSG00000100353,ENSG00000100124,ENSG00000100129,ENSG00000100359,ENSG00000100401,ENSG00000183864,ENSG00000100227,ENSG00000100304,ENSG00000075218,ENSG00000113851,ENSG00000170364,ENSG00000150995,ENSG00000070950,ENSG00000144713,ENSG00000163528,ENSG00000170876,ENSG00000131368,ENSG00000131373,ENSG00000169814,ENSG00000197885,ENSG00000174748,ENSG00000163512,ENSG00000153560,ENSG00000114784,ENSG00000144647,ENSG00000163820,ENSG00000076201,ENSG00000163832,ENSG00000132153,ENSG00000164045,ENSG00000164048,ENSG00000067560,ENSG00000145022,ENSG00000164077,ENSG00000004534,ENSG00000003756,ENSG00000214706,ENSG00000114388,ENSG00000126062,ENSG00000145041,ENSG00000164087,ENSG00000168374,ENSG00000189283,ENSG00000163376,ENSG00000163320,ENSG00000179021,ENSG00000113966,ENSG00000036054,ENSG00000154174,ENSG00000114391,ENSG00000182504,ENSG00000163608,ENSG00000151576,ENSG00000144840,ENSG00000153767,ENSG00000114030,ENSG00000065485,ENSG00000121542,ENSG00000206527,ENSG00000114491,ENSG00000163848,ENSG00000159685,ENSG00000058262,ENSG00000169714,ENSG00000172765,ENSG00000114670,ENSG00000144867,ENSG00000175110,ENSG00000068885,ENSG00000113810,ENSG00000114209,ENSG00000163536,ENSG00000163558,ENSG00000114416,ENSG00000114796,ENSG00000114770,ENSG00000145191,ENSG00000161203,ENSG00000180370,ENSG00000114473,ENSG00000182899,ENSG00000090316,ENSG00000013810,ENSG00000168936,ENSG00000168924,ENSG00000214367,ENSG00000087269,ENSG00000125388,ENSG00000163995,ENSG00000178177,ENSG00000109133,ENSG00000170448,ENSG00000084092,ENSG00000047315,ENSG00000083896,ENSG00000151247,ENSG00000145331,ENSG00000138823,ENSG00000164039,ENSG00000138777,ENSG00000109458,ENSG00000164164,ENSG00000059691,ENSG00000171503,ENSG00000145439,ENSG00000164105,ENSG00000168564,ENSG00000109775,ENSG00000164151,ENSG00000164187,ENSG00000145604,ENSG00000067248,ENSG00000039123,ENSG00000177058,ENSG00000086189,ENSG00000086200,ENSG00000113595,ENSG00000113597,ENSG00000253251,ENSG00000145734,ENSG00000113163,ENSG00000122008,ENSG00000113273,ENSG00000186468,ENSG00000127184,ENSG00000153140,ENSG00000198677,ENSG00000133835,ENSG00000113525,ENSG00000113522,ENSG00000112983,ENSG00000112984,ENSG00000158402,ENSG00000120709,ENSG00000120725,ENSG00000015479,ENSG00000170464,ENSG00000131495,ENSG00000113141,ENSG00000133706,ENSG00000113649,ENSG00000113712,ENSG00000070814,ENSG00000113282,ENSG00000113312,ENSG00000120137,ENSG00000072803,ENSG00000072786,ENSG00000145919,ENSG00000048162,ENSG00000146066,ENSG00000169223,ENSG00000183258,ENSG00000184840,ENSG00000169131,ENSG00000124535,ENSG00000124787,ENSG00000168566,ENSG00000008083,ENSG00000124789,ENSG00000197279,ENSG00000241370,ENSG00000196230,ENSG00000213780,ENSG00000204435,ENSG00000204371,ENSG00000166278,ENSG00000213676,ENSG00000204231,ENSG00000112473,ENSG00000227057,ENSG00000204220,ENSG00000179165,ENSG00000112078,ENSG00000124767,ENSG00000112561,ENSG00000112576,ENSG00000137413,ENSG00000024048,ENSG00000146223,ENSG00000124702,ENSG00000137221,ENSG00000172432,ENSG00000124688,ENSG00000112118,ENSG00000170899,ENSG00000112146,ENSG00000112200,ENSG00000156508,ENSG00000146243,ENSG00000083097,ENSG00000135315,ENSG00000135317,ENSG00000164414,ENSG00000146282,ENSG00000135336,ENSG00000135334,ENSG00000111880,ENSG00000085382,ENSG00000112335,ENSG00000135537,ENSG00000080546,ENSG00000112290,ENSG00000168438,ENSG00000155111,ENSG00000112339,ENSG00000029363,ENSG00000131023,ENSG00000175048,ENSG00000291237,ENSG00000146457,ENSG00000120438,ENSG00000112110,ENSG00000106266,ENSG00000106263,ENSG00000146587,ENSG00000075624,ENSG00000164631,ENSG00000105866,ENSG00000106086,ENSG00000122643,ENSG00000122507,ENSG00000006715,ENSG00000106591,ENSG00000241258,ENSG00000196313,ENSG00000263001,ENSG00000272391,ENSG00000170027,ENSG00000008277,ENSG00000004766,ENSG00000105829,ENSG00000127922,ENSG00000241468,ENSG00000196652,ENSG00000106290,ENSG00000166997,ENSG00000078487,ENSG00000146834,ENSG00000087087,ENSG00000214253,ENSG00000128581,ENSG00000128563,ENSG00000160993,ENSG00000161036,ENSG00000105856,ENSG00000105879,ENSG00000128512,ENSG00000006652,ENSG00000071243,ENSG00000197157,ENSG00000128524,ENSG00000158467,ENSG00000106554,ENSG00000131558,ENSG00000155530,ENSG00000205060,ENSG00000080802,ENSG00000155561,ENSG00000164898,ENSG00000146963,ENSG00000157800,ENSG00000090266,ENSG00000204947,ENSG00000197024,ENSG00000170260,ENSG00000164867,ENSG00000197150,ENSG00000164885,ENSG00000164889,ENSG00000164896,ENSG00000164897,ENSG00000078674,ENSG00000171428,ENSG00000147419,ENSG00000171320,ENSG00000104299,ENSG00000147421,ENSG00000197892,ENSG00000104691,ENSG00000172733,ENSG00000165392,ENSG00000147548,ENSG00000023287,ENSG00000185697,ENSG00000175073,ENSG00000147604,ENSG00000121039,ENSG00000154582,ENSG00000104381,ENSG00000104231,ENSG00000104497,ENSG00000164953,ENSG00000156467,ENSG00000156482,ENSG00000132541,ENSG00000104356,ENSG00000120533,ENSG00000177570,ENSG00000136986,ENSG00000156787,ENSG00000147684,ENSG00000104472,ENSG00000104522,ENSG00000178896,ENSG00000179526,ENSG00000179632,ENSG00000161016,ENSG00000106993,ENSG00000137038,ENSG00000164975,ENSG00000147874,ENSG00000137055,ENSG00000096872,ENSG00000137074,ENSG00000086061,ENSG00000137073,ENSG00000164976,ENSG00000137094,ENSG00000221829,ENSG00000137076,ENSG00000107175,ENSG00000147905,ENSG00000165275,ENSG00000274349,ENSG00000135018,ENSG00000135070,ENSG00000185963,ENSG00000175787,ENSG00000158169,ENSG00000136937,ENSG00000023318,ENSG00000119509,ENSG00000136897,ENSG00000136813,ENSG00000176386,ENSG00000136875,ENSG00000148229,ENSG00000056586,ENSG00000148200,ENSG00000119414,ENSG00000165219,ENSG00000196152,ENSG00000136908,ENSG00000106976,ENSG00000167114,ENSG00000097007,ENSG00000160563,ENSG00000148297,ENSG00000148303,ENSG00000160325,ENSG00000130560,ENSG00000165684,ENSG00000005302,ENSG00000181544,ENSG00000130150,ENSG00000086712,ENSG00000130985,ENSG00000068438,ENSG00000068394,ENSG00000101997,ENSG00000072501,ENSG00000184481,ENSG00000147099,ENSG00000131174,ENSG00000188419,ENSG00000123562,ENSG00000269743,ENSG00000089682,ENSG00000101843,ENSG00000101844,ENSG00000125351,ENSG00000125356,ENSG00000125676,ENSG00000085185,ENSG00000056277,ENSG00000165675,ENSG00000186376,ENSG00000173275,ENSG00000171100,ENSG00000124333
GO:BP	ubiquitin-dependent ERAD pathway	GO:0030433	FALSE	5.57951e-06	5.2534	81	1300	23	15992	ENSG00000116406,ENSG00000137522,ENSG00000166598,ENSG00000100519,ENSG00000071537,ENSG00000072849,ENSG00000168591,ENSG00000269058,ENSG00000068912,ENSG00000115307,ENSG00000144224,ENSG00000077232,ENSG00000135924,ENSG00000088298,ENSG00000070010,ENSG00000100350,ENSG00000168936,ENSG00000164897,ENSG00000104691,ENSG00000164953,ENSG00000136986,ENSG00000135018,ENSG00000136813
GO:BP	proteasomal protein catabolic process	GO:0010498	FALSE	5.97703e-06	5.22351	483	1300	74	15992	ENSG00000142676,ENSG00000158062,ENSG00000159352,ENSG00000160803,ENSG00000116406,ENSG00000116750,ENSG00000148719,ENSG00000214655,ENSG00000166167,ENSG00000185627,ENSG00000165916,ENSG00000110107,ENSG00000167986,ENSG00000137522,ENSG00000111667,ENSG00000139324,ENSG00000166598,ENSG00000022840,ENSG00000100519,ENSG00000100567,ENSG00000071537,ENSG00000166851,ENSG00000099364,ENSG00000103035,ENSG00000072849,ENSG00000141034,ENSG00000109079,ENSG00000108671,ENSG00000108344,ENSG00000126368,ENSG00000168591,ENSG00000182087,ENSG00000105325,ENSG00000269058,ENSG00000130311,ENSG00000068903,ENSG00000013275,ENSG00000105723,ENSG00000068912,ENSG00000115307,ENSG00000153107,ENSG00000144224,ENSG00000077232,ENSG00000135924,ENSG00000078747,ENSG00000100991,ENSG00000088298,ENSG00000070010,ENSG00000100350,ENSG00000113851,ENSG00000189283,ENSG00000175166,ENSG00000090316,ENSG00000168936,ENSG00000145604,ENSG00000113712,ENSG00000072803,ENSG00000024048,ENSG00000124702,ENSG00000112146,ENSG00000118420,ENSG00000135334,ENSG00000106588,ENSG00000127922,ENSG00000164897,ENSG00000104691,ENSG00000164953,ENSG00000136986,ENSG00000179526,ENSG00000137055,ENSG00000135018,ENSG00000136813,ENSG00000176386,ENSG00000101843
GO:BP	cellular component organization	GO:0016043	FALSE	6.30475e-06	5.20033	5409	1300	527	15992	ENSG00000188976,ENSG00000187961,ENSG00000175756,ENSG00000221978,ENSG00000242485,ENSG00000116213,ENSG00000169598,ENSG00000116273,ENSG00000175279,ENSG00000160049,ENSG00000142655,ENSG00000116688,ENSG00000116138,ENSG00000159363,ENSG00000127463,ENSG00000142676,ENSG00000117632,ENSG00000130766,ENSG00000204138,ENSG00000180198,ENSG00000198492,ENSG00000163867,ENSG00000054116,ENSG00000163877,ENSG00000134690,ENSG00000117410,ENSG00000142945,ENSG00000078618,ENSG00000058804,ENSG00000162600,ENSG00000142864,ENSG00000143033,ENSG00000117500,ENSG00000117505,ENSG00000007341,ENSG00000116489,ENSG00000009307,ENSG00000178096,ENSG00000143363,ENSG00000143553,ENSG00000163462,ENSG00000160803,ENSG00000116586,ENSG00000160789,ENSG00000163468,ENSG00000183856,ENSG00000169905,ENSG00000047410,ENSG00000116750,ENSG00000134375,ENSG00000182004,ENSG00000117280,ENSG00000117650,ENSG00000173409,ENSG00000116984,ENSG00000174371,ENSG00000054282,ENSG00000153207,ENSG00000136738,ENSG00000136754,ENSG00000148719,ENSG00000107745,ENSG00000107758,ENSG00000138182,ENSG00000107864,ENSG00000198060,ENSG00000138160,ENSG00000155229,ENSG00000119929,ENSG00000014919,ENSG00000119906,ENSG00000120029,ENSG00000166275,ENSG00000156374,ENSG00000107679,ENSG00000154473,ENSG00000165660,ENSG00000184281,ENSG00000149182,ENSG00000172409,ENSG00000110031,ENSG00000110107,ENSG00000149483,ENSG00000168496,ENSG00000149503,ENSG00000184743,ENSG00000002330,ENSG00000133895,ENSG00000172757,ENSG00000172732,ENSG00000172638,ENSG00000175467,ENSG00000087365,ENSG00000174903,ENSG00000149716,ENSG00000137497,ENSG00000186635,ENSG00000187726,ENSG00000168014,ENSG00000149273,ENSG00000137502,ENSG00000186280,ENSG00000087053,ENSG00000086827,ENSG00000110274,ENSG00000149547,ENSG00000120451,ENSG00000004478,ENSG00000139180,ENSG00000087470,ENSG00000139218,ENSG00000174243,ENSG00000167548,ENSG00000178449,ENSG00000135476,ENSG00000139546,ENSG00000110958,ENSG00000182199,ENSG00000175203,ENSG00000135655,ENSG00000139233,ENSG00000111530,ENSG00000111596,ENSG00000186908,ENSG00000198707,ENSG00000180263,ENSG00000120860,ENSG00000166598,ENSG00000204954,ENSG00000139372,ENSG00000111727,ENSG00000136051,ENSG00000204852,ENSG00000089009,ENSG00000089163,ENSG00000088986,ENSG00000184445,ENSG00000151849,ENSG00000102781,ENSG00000120662,ENSG00000102753,ENSG00000153487,ENSG00000126216,ENSG00000129484,ENSG00000100462,ENSG00000100813,ENSG00000092020,ENSG00000198718,ENSG00000165506,ENSG00000100519,ENSG00000126775,ENSG00000100568,ENSG00000182185,ENSG00000165861,ENSG00000119661,ENSG00000151445,ENSG00000063761,ENSG00000119720,ENSG00000100815,ENSG00000182512,ENSG00000100749,ENSG00000197102,ENSG00000100664,ENSG00000140199,ENSG00000156970,ENSG00000051180,ENSG00000104129,ENSG00000128881,ENSG00000138592,ENSG00000138594,ENSG00000261652,ENSG00000166128,ENSG00000166797,ENSG00000028528,ENSG00000173517,ENSG00000140382,ENSG00000181991,ENSG00000131876,ENSG00000007392,ENSG00000174109,ENSG00000140990,ENSG00000196408,ENSG00000103197,ENSG00000131653,ENSG00000090447,ENSG00000262246,ENSG00000103423,ENSG00000166246,ENSG00000184857,ENSG00000038532,ENSG00000103342,ENSG00000166783,ENSG00000072864,ENSG00000170540,ENSG00000103540,ENSG00000166851,ENSG00000205629,ENSG00000176476,ENSG00000149929,ENSG00000169592,ENSG00000103496,ENSG00000103494,ENSG00000102900,ENSG00000181938,ENSG00000125107,ENSG00000124074,ENSG00000141084,ENSG00000102901,ENSG00000132600,ENSG00000132604,ENSG00000153774,ENSG00000131148,ENSG00000185324,ENSG00000177370,ENSG00000132376,ENSG00000167716,ENSG00000161920,ENSG00000005100,ENSG00000072849,ENSG00000167842,ENSG00000108590,ENSG00000132535,ENSG00000040633,ENSG00000181284,ENSG00000170175,ENSG00000141510,ENSG00000141499,ENSG00000171953,ENSG00000131899,ENSG00000177302,ENSG00000176994,ENSG00000128487,ENSG00000178307,ENSG00000109083,ENSG00000109079,ENSG00000109113,ENSG00000198242,ENSG00000132591,ENSG00000108262,ENSG00000198720,ENSG00000108666,ENSG00000010244,ENSG00000108671,ENSG00000008838,ENSG00000094804,ENSG00000108773,ENSG00000183978,ENSG00000176563,ENSG00000136448,ENSG00000120071,ENSG00000108424,ENSG00000108468,ENSG00000002919,ENSG00000136436,ENSG00000167085,ENSG00000136504,ENSG00000108848,ENSG00000136450,ENSG00000213246,ENSG00000132475,ENSG00000132471,ENSG00000188878,ENSG00000089685,ENSG00000141564,ENSG00000169689,ENSG00000017797,ENSG00000101558,ENSG00000153339,ENSG00000152240,ENSG00000141627,ENSG00000176225,ENSG00000075336,ENSG00000060069,ENSG00000175221,ENSG00000099624,ENSG00000115255,ENSG00000099800,ENSG00000176619,ENSG00000125912,ENSG00000178951,ENSG00000174917,ENSG00000125733,ENSG00000233927,ENSG00000079805,ENSG00000099203,ENSG00000132016,ENSG00000105393,ENSG00000141971,ENSG00000105671,ENSG00000129933,ENSG00000257103,ENSG00000105677,ENSG00000105738,ENSG00000011332,ENSG00000068903,ENSG00000063322,ENSG00000105221,ENSG00000167565,ENSG00000105723,ENSG00000130204,ENSG00000012061,ENSG00000125753,ENSG00000042753,ENSG00000105447,ENSG00000182264,ENSG00000104872,ENSG00000170906,ENSG00000105619,ENSG00000105618,ENSG00000171606,ENSG00000163026,ENSG00000115234,ENSG00000021574,ENSG00000115808,ENSG00000152147,ENSG00000138036,ENSG00000143951,ENSG00000138069,ENSG00000169621,ENSG00000115977,ENSG00000135624,ENSG00000115307,ENSG00000115317,ENSG00000042493,ENSG00000132305,ENSG00000144021,ENSG00000115514,ENSG00000158417,ENSG00000153107,ENSG00000163166,ENSG00000115839,ENSG00000121988,ENSG00000152253,ENSG00000115806,ENSG00000115524,ENSG00000115993,ENSG00000138375,ENSG00000135912,ENSG00000127824,ENSG00000135924,ENSG00000142330,ENSG00000101222,ENSG00000125863,ENSG00000101247,ENSG00000125871,ENSG00000101343,ENSG00000089101,ENSG00000125814,ENSG00000088325,ENSG00000101337,ENSG00000101421,ENSG00000125977,ENSG00000078747,ENSG00000124201,ENSG00000149658,ENSG00000197457,ENSG00000258366,ENSG00000156256,ENSG00000156261,ENSG00000159055,ENSG00000159140,ENSG00000157578,ENSG00000160305,ENSG00000215193,ENSG00000093009,ENSG00000215012,ENSG00000099917,ENSG00000185651,ENSG00000100028,ENSG00000183765,ENSG00000100209,ENSG00000099995,ENSG00000100353,ENSG00000100129,ENSG00000170364,ENSG00000163528,ENSG00000170876,ENSG00000131373,ENSG00000163820,ENSG00000076201,ENSG00000132153,ENSG00000067560,ENSG00000003756,ENSG00000164087,ENSG00000168374,ENSG00000163320,ENSG00000113966,ENSG00000036054,ENSG00000154174,ENSG00000182504,ENSG00000153767,ENSG00000159685,ENSG00000058262,ENSG00000172765,ENSG00000144867,ENSG00000068885,ENSG00000113810,ENSG00000114209,ENSG00000163536,ENSG00000163558,ENSG00000114416,ENSG00000114796,ENSG00000161203,ENSG00000180370,ENSG00000114473,ENSG00000013810,ENSG00000168924,ENSG00000214367,ENSG00000163995,ENSG00000109133,ENSG00000084092,ENSG00000083896,ENSG00000138823,ENSG00000145439,ENSG00000168564,ENSG00000164151,ENSG00000067248,ENSG00000113597,ENSG00000253251,ENSG00000145734,ENSG00000113163,ENSG00000113273,ENSG00000186468,ENSG00000153140,ENSG00000113525,ENSG00000113522,ENSG00000112984,ENSG00000158402,ENSG00000131495,ENSG00000113141,ENSG00000133706,ENSG00000113712,ENSG00000072803,ENSG00000145919,ENSG00000146066,ENSG00000169223,ENSG00000184840,ENSG00000008083,ENSG00000124789,ENSG00000196230,ENSG00000204435,ENSG00000166278,ENSG00000204220,ENSG00000112561,ENSG00000137413,ENSG00000024048,ENSG00000124702,ENSG00000137221,ENSG00000124688,ENSG00000112118,ENSG00000083097,ENSG00000135315,ENSG00000135317,ENSG00000085382,ENSG00000112335,ENSG00000135537,ENSG00000112290,ENSG00000112339,ENSG00000131023,ENSG00000291237,ENSG00000120438,ENSG00000106263,ENSG00000075624,ENSG00000106086,ENSG00000122507,ENSG00000006715,ENSG00000105829,ENSG00000106290,ENSG00000078487,ENSG00000214253,ENSG00000128581,ENSG00000160993,ENSG00000161036,ENSG00000105879,ENSG00000128524,ENSG00000106554,ENSG00000131558,ENSG00000155530,ENSG00000155561,ENSG00000164898,ENSG00000146963,ENSG00000090266,ENSG00000164867,ENSG00000197150,ENSG00000164885,ENSG00000164889,ENSG00000078674,ENSG00000171320,ENSG00000147421,ENSG00000197892,ENSG00000165392,ENSG00000023287,ENSG00000185697,ENSG00000175073,ENSG00000104381,ENSG00000104231,ENSG00000164953,ENSG00000156787,ENSG00000147684,ENSG00000104472,ENSG00000178896,ENSG00000137038,ENSG00000147874,ENSG00000137055,ENSG00000096872,ENSG00000221829,ENSG00000137076,ENSG00000107175,ENSG00000165275,ENSG00000135018,ENSG00000135070,ENSG00000185963,ENSG00000158169,ENSG00000136937,ENSG00000148229,ENSG00000119414,ENSG00000106976,ENSG00000097007,ENSG00000160563,ENSG00000148297,ENSG00000005302,ENSG00000072501,ENSG00000147099,ENSG00000101843,ENSG00000125356,ENSG00000171100,ENSG00000124333
GO:BP	mitotic cell cycle	GO:0000278	FALSE	7.48757e-06	5.12566	802	1300	108	15992	ENSG00000175756,ENSG00000116213,ENSG00000116273,ENSG00000117632,ENSG00000180198,ENSG00000181817,ENSG00000134690,ENSG00000142945,ENSG00000143543,ENSG00000183856,ENSG00000000460,ENSG00000047410,ENSG00000117650,ENSG00000174606,ENSG00000138182,ENSG00000138160,ENSG00000154473,ENSG00000165660,ENSG00000167986,ENSG00000149503,ENSG00000172757,ENSG00000172732,ENSG00000137497,ENSG00000214517,ENSG00000086827,ENSG00000135476,ENSG00000175203,ENSG00000184445,ENSG00000151849,ENSG00000126216,ENSG00000100462,ENSG00000182185,ENSG00000119720,ENSG00000100749,ENSG00000197102,ENSG00000156970,ENSG00000166140,ENSG00000138592,ENSG00000128989,ENSG00000090447,ENSG00000103342,ENSG00000072864,ENSG00000166851,ENSG00000205629,ENSG00000103479,ENSG00000181938,ENSG00000124074,ENSG00000102901,ENSG00000185324,ENSG00000167842,ENSG00000141510,ENSG00000010244,ENSG00000094804,ENSG00000108424,ENSG00000089685,ENSG00000141564,ENSG00000060069,ENSG00000105325,ENSG00000079805,ENSG00000105127,ENSG00000105393,ENSG00000257103,ENSG00000011332,ENSG00000068903,ENSG00000105486,ENSG00000083812,ENSG00000021574,ENSG00000153107,ENSG00000152253,ENSG00000127824,ENSG00000088325,ENSG00000101421,ENSG00000080839,ENSG00000258366,ENSG00000159140,ENSG00000093009,ENSG00000183765,ENSG00000100304,ENSG00000075218,ENSG00000170364,ENSG00000164045,ENSG00000067560,ENSG00000182504,ENSG00000114670,ENSG00000113810,ENSG00000090316,ENSG00000013810,ENSG00000151247,ENSG00000145604,ENSG00000113522,ENSG00000112984,ENSG00000158402,ENSG00000113141,ENSG00000072803,ENSG00000145919,ENSG00000196230,ENSG00000112576,ENSG00000124688,ENSG00000112118,ENSG00000131023,ENSG00000075624,ENSG00000131558,ENSG00000164885,ENSG00000185697,ENSG00000176386,ENSG00000119414,ENSG00000097007,ENSG00000072501
GO:BP	protein localization	GO:0008104	FALSE	8.25688e-06	5.08318	1873	1300	213	15992	ENSG00000162413,ENSG00000142655,ENSG00000116688,ENSG00000159363,ENSG00000127463,ENSG00000142676,ENSG00000130766,ENSG00000117408,ENSG00000058804,ENSG00000116209,ENSG00000117500,ENSG00000136631,ENSG00000143376,ENSG00000143553,ENSG00000163462,ENSG00000116521,ENSG00000163479,ENSG00000116586,ENSG00000160789,ENSG00000163468,ENSG00000169905,ENSG00000047410,ENSG00000157181,ENSG00000134375,ENSG00000117280,ENSG00000136738,ENSG00000107758,ENSG00000138182,ENSG00000198060,ENSG00000119906,ENSG00000107882,ENSG00000107679,ENSG00000154473,ENSG00000205339,ENSG00000110107,ENSG00000002330,ENSG00000174903,ENSG00000137497,ENSG00000168014,ENSG00000118363,ENSG00000149196,ENSG00000086827,ENSG00000120451,ENSG00000060237,ENSG00000111254,ENSG00000003056,ENSG00000087470,ENSG00000175203,ENSG00000186908,ENSG00000198707,ENSG00000166598,ENSG00000204852,ENSG00000089163,ENSG00000184445,ENSG00000132953,ENSG00000151849,ENSG00000102753,ENSG00000126775,ENSG00000100568,ENSG00000151445,ENSG00000100629,ENSG00000071537,ENSG00000100749,ENSG00000128881,ENSG00000138592,ENSG00000166128,ENSG00000028528,ENSG00000103197,ENSG00000103423,ENSG00000170540,ENSG00000166851,ENSG00000176476,ENSG00000103496,ENSG00000102900,ENSG00000102898,ENSG00000132604,ENSG00000131148,ENSG00000172530,ENSG00000177370,ENSG00000132376,ENSG00000108559,ENSG00000129197,ENSG00000072849,ENSG00000132535,ENSG00000141510,ENSG00000141499,ENSG00000131899,ENSG00000108599,ENSG00000109083,ENSG00000109113,ENSG00000108666,ENSG00000172057,ENSG00000126368,ENSG00000108774,ENSG00000136448,ENSG00000108424,ENSG00000136504,ENSG00000132471,ENSG00000101558,ENSG00000075336,ENSG00000099866,ENSG00000227500,ENSG00000099800,ENSG00000176619,ENSG00000125912,ENSG00000178951,ENSG00000079805,ENSG00000099203,ENSG00000105576,ENSG00000141971,ENSG00000105677,ENSG00000167645,ENSG00000104825,ENSG00000006712,ENSG00000105221,ENSG00000105723,ENSG00000130204,ENSG00000104804,ENSG00000115234,ENSG00000115239,ENSG00000068912,ENSG00000143951,ENSG00000138069,ENSG00000169621,ENSG00000115977,ENSG00000135624,ENSG00000115307,ENSG00000115317,ENSG00000068654,ENSG00000114988,ENSG00000115839,ENSG00000115806,ENSG00000115993,ENSG00000082146,ENSG00000135924,ENSG00000142330,ENSG00000132661,ENSG00000125814,ENSG00000101337,ENSG00000101421,ENSG00000088298,ENSG00000124214,ENSG00000101246,ENSG00000156261,ENSG00000205726,ENSG00000157538,ENSG00000215193,ENSG00000070010,ENSG00000185651,ENSG00000100023,ENSG00000100401,ENSG00000163528,ENSG00000131373,ENSG00000076201,ENSG00000164077,ENSG00000168374,ENSG00000113966,ENSG00000154174,ENSG00000144840,ENSG00000114030,ENSG00000058262,ENSG00000144867,ENSG00000114209,ENSG00000163558,ENSG00000161203,ENSG00000180370,ENSG00000168936,ENSG00000138823,ENSG00000164151,ENSG00000086200,ENSG00000113595,ENSG00000120709,ENSG00000120725,ENSG00000113141,ENSG00000145919,ENSG00000184840,ENSG00000124789,ENSG00000137413,ENSG00000135334,ENSG00000112335,ENSG00000131023,ENSG00000175048,ENSG00000120438,ENSG00000106266,ENSG00000075624,ENSG00000122507,ENSG00000006715,ENSG00000196313,ENSG00000272391,ENSG00000166997,ENSG00000146834,ENSG00000214253,ENSG00000128581,ENSG00000161036,ENSG00000164885,ENSG00000078674,ENSG00000197892,ENSG00000165392,ENSG00000175073,ENSG00000104381,ENSG00000104231,ENSG00000104497,ENSG00000136986,ENSG00000086061,ENSG00000107175,ENSG00000165275,ENSG00000185963,ENSG00000119509,ENSG00000165219,ENSG00000097007,ENSG00000101997,ENSG00000188419,ENSG00000101843
GO:BP	chromosome segregation	GO:0007059	FALSE	8.25688e-06	5.08318	348	1300	58	15992	ENSG00000116213,ENSG00000116273,ENSG00000180198,ENSG00000134644,ENSG00000134690,ENSG00000142945,ENSG00000000460,ENSG00000047410,ENSG00000117650,ENSG00000138160,ENSG00000155229,ENSG00000154473,ENSG00000165660,ENSG00000149503,ENSG00000137497,ENSG00000149273,ENSG00000086827,ENSG00000135476,ENSG00000175203,ENSG00000184445,ENSG00000151849,ENSG00000126216,ENSG00000197102,ENSG00000156970,ENSG00000072864,ENSG00000166851,ENSG00000205629,ENSG00000102901,ENSG00000167842,ENSG00000177302,ENSG00000010244,ENSG00000094804,ENSG00000108424,ENSG00000089685,ENSG00000152240,ENSG00000257103,ENSG00000011332,ENSG00000068903,ENSG00000153107,ENSG00000152253,ENSG00000088325,ENSG00000101421,ENSG00000159055,ENSG00000183765,ENSG00000070950,ENSG00000067560,ENSG00000182504,ENSG00000113810,ENSG00000013810,ENSG00000214367,ENSG00000113141,ENSG00000145919,ENSG00000124688,ENSG00000131023,ENSG00000075624,ENSG00000078487,ENSG00000147874,ENSG00000072501
GO:BP	ncRNA processing	GO:0034470	FALSE	8.25688e-06	5.08318	365	1300	60	15992	ENSG00000053372,ENSG00000142676,ENSG00000198492,ENSG00000134644,ENSG00000163877,ENSG00000117419,ENSG00000132773,ENSG00000117481,ENSG00000171806,ENSG00000121486,ENSG00000116918,ENSG00000148688,ENSG00000165832,ENSG00000172409,ENSG00000175467,ENSG00000149262,ENSG00000137760,ENSG00000110060,ENSG00000213782,ENSG00000139546,ENSG00000135482,ENSG00000033030,ENSG00000100890,ENSG00000181991,ENSG00000065457,ENSG00000108654,ENSG00000130935,ENSG00000141994,ENSG00000233927,ENSG00000105671,ENSG00000104872,ENSG00000142544,ENSG00000135974,ENSG00000123600,ENSG00000055044,ENSG00000138442,ENSG00000101361,ENSG00000089048,ENSG00000088930,ENSG00000128191,ENSG00000100029,ENSG00000163832,ENSG00000151576,ENSG00000182899,ENSG00000087269,ENSG00000145331,ENSG00000039123,ENSG00000086189,ENSG00000124787,ENSG00000241370,ENSG00000227057,ENSG00000146223,ENSG00000087087,ENSG00000104299,ENSG00000147604,ENSG00000104356,ENSG00000178896,ENSG00000165275,ENSG00000136937,ENSG00000068438
GO:BP	cellular macromolecule localization	GO:0070727	FALSE	1.01774e-05	4.99236	1879	1300	213	15992	ENSG00000162413,ENSG00000142655,ENSG00000116688,ENSG00000159363,ENSG00000127463,ENSG00000142676,ENSG00000130766,ENSG00000117408,ENSG00000058804,ENSG00000116209,ENSG00000117500,ENSG00000136631,ENSG00000143376,ENSG00000143553,ENSG00000163462,ENSG00000116521,ENSG00000163479,ENSG00000116586,ENSG00000160789,ENSG00000163468,ENSG00000169905,ENSG00000047410,ENSG00000157181,ENSG00000134375,ENSG00000117280,ENSG00000136738,ENSG00000107758,ENSG00000138182,ENSG00000198060,ENSG00000119906,ENSG00000107882,ENSG00000107679,ENSG00000154473,ENSG00000205339,ENSG00000110107,ENSG00000002330,ENSG00000174903,ENSG00000137497,ENSG00000168014,ENSG00000118363,ENSG00000149196,ENSG00000086827,ENSG00000120451,ENSG00000060237,ENSG00000111254,ENSG00000003056,ENSG00000087470,ENSG00000175203,ENSG00000186908,ENSG00000198707,ENSG00000166598,ENSG00000204852,ENSG00000089163,ENSG00000184445,ENSG00000132953,ENSG00000151849,ENSG00000102753,ENSG00000126775,ENSG00000100568,ENSG00000151445,ENSG00000100629,ENSG00000071537,ENSG00000100749,ENSG00000128881,ENSG00000138592,ENSG00000166128,ENSG00000028528,ENSG00000103197,ENSG00000103423,ENSG00000170540,ENSG00000166851,ENSG00000176476,ENSG00000103496,ENSG00000102900,ENSG00000102898,ENSG00000132604,ENSG00000131148,ENSG00000172530,ENSG00000177370,ENSG00000132376,ENSG00000108559,ENSG00000129197,ENSG00000072849,ENSG00000132535,ENSG00000141510,ENSG00000141499,ENSG00000131899,ENSG00000108599,ENSG00000109083,ENSG00000109113,ENSG00000108666,ENSG00000172057,ENSG00000126368,ENSG00000108774,ENSG00000136448,ENSG00000108424,ENSG00000136504,ENSG00000132471,ENSG00000101558,ENSG00000075336,ENSG00000099866,ENSG00000227500,ENSG00000099800,ENSG00000176619,ENSG00000125912,ENSG00000178951,ENSG00000079805,ENSG00000099203,ENSG00000105576,ENSG00000141971,ENSG00000105677,ENSG00000167645,ENSG00000104825,ENSG00000006712,ENSG00000105221,ENSG00000105723,ENSG00000130204,ENSG00000104804,ENSG00000115234,ENSG00000115239,ENSG00000068912,ENSG00000143951,ENSG00000138069,ENSG00000169621,ENSG00000115977,ENSG00000135624,ENSG00000115307,ENSG00000115317,ENSG00000068654,ENSG00000114988,ENSG00000115839,ENSG00000115806,ENSG00000115993,ENSG00000082146,ENSG00000135924,ENSG00000142330,ENSG00000132661,ENSG00000125814,ENSG00000101337,ENSG00000101421,ENSG00000088298,ENSG00000124214,ENSG00000101246,ENSG00000156261,ENSG00000205726,ENSG00000157538,ENSG00000215193,ENSG00000070010,ENSG00000185651,ENSG00000100023,ENSG00000100401,ENSG00000163528,ENSG00000131373,ENSG00000076201,ENSG00000164077,ENSG00000168374,ENSG00000113966,ENSG00000154174,ENSG00000144840,ENSG00000114030,ENSG00000058262,ENSG00000144867,ENSG00000114209,ENSG00000163558,ENSG00000161203,ENSG00000180370,ENSG00000168936,ENSG00000138823,ENSG00000164151,ENSG00000086200,ENSG00000113595,ENSG00000120709,ENSG00000120725,ENSG00000113141,ENSG00000145919,ENSG00000184840,ENSG00000124789,ENSG00000137413,ENSG00000135334,ENSG00000112335,ENSG00000131023,ENSG00000175048,ENSG00000120438,ENSG00000106266,ENSG00000075624,ENSG00000122507,ENSG00000006715,ENSG00000196313,ENSG00000272391,ENSG00000166997,ENSG00000146834,ENSG00000214253,ENSG00000128581,ENSG00000161036,ENSG00000164885,ENSG00000078674,ENSG00000197892,ENSG00000165392,ENSG00000175073,ENSG00000104381,ENSG00000104231,ENSG00000104497,ENSG00000136986,ENSG00000086061,ENSG00000107175,ENSG00000165275,ENSG00000185963,ENSG00000119509,ENSG00000165219,ENSG00000097007,ENSG00000101997,ENSG00000188419,ENSG00000101843
GO:BP	establishment of protein localization to organelle	GO:0072594	FALSE	1.01774e-05	4.99236	376	1300	61	15992	ENSG00000142655,ENSG00000116688,ENSG00000117408,ENSG00000163468,ENSG00000047410,ENSG00000134375,ENSG00000136738,ENSG00000107882,ENSG00000205339,ENSG00000118363,ENSG00000149196,ENSG00000003056,ENSG00000102753,ENSG00000126775,ENSG00000166128,ENSG00000103197,ENSG00000176476,ENSG00000102900,ENSG00000102898,ENSG00000177370,ENSG00000108559,ENSG00000129197,ENSG00000141499,ENSG00000136448,ENSG00000108424,ENSG00000132471,ENSG00000075336,ENSG00000099800,ENSG00000105576,ENSG00000141971,ENSG00000105723,ENSG00000130204,ENSG00000135624,ENSG00000115317,ENSG00000115839,ENSG00000132661,ENSG00000101421,ENSG00000156261,ENSG00000215193,ENSG00000185651,ENSG00000163528,ENSG00000131373,ENSG00000076201,ENSG00000154174,ENSG00000114030,ENSG00000058262,ENSG00000144867,ENSG00000086200,ENSG00000120709,ENSG00000124789,ENSG00000135334,ENSG00000120438,ENSG00000006715,ENSG00000196313,ENSG00000272391,ENSG00000214253,ENSG00000161036,ENSG00000104381,ENSG00000104497,ENSG00000086061,ENSG00000165275
GO:BP	spindle assembly	GO:0051225	FALSE	1.0415e-05	4.98234	110	1300	27	15992	ENSG00000116213,ENSG00000180198,ENSG00000134690,ENSG00000047410,ENSG00000117650,ENSG00000138160,ENSG00000165660,ENSG00000149503,ENSG00000137497,ENSG00000149273,ENSG00000151849,ENSG00000126216,ENSG00000197102,ENSG00000166851,ENSG00000010244,ENSG00000108424,ENSG00000089685,ENSG00000152240,ENSG00000257103,ENSG00000088325,ENSG00000101421,ENSG00000183765,ENSG00000067560,ENSG00000182504,ENSG00000214367,ENSG00000147874,ENSG00000072501
GO:BP	chromosome organization	GO:0051276	FALSE	1.38139e-05	4.85968	549	1300	80	15992	ENSG00000116213,ENSG00000169598,ENSG00000116273,ENSG00000134690,ENSG00000142945,ENSG00000160789,ENSG00000163468,ENSG00000047410,ENSG00000116750,ENSG00000117650,ENSG00000174371,ENSG00000138160,ENSG00000119906,ENSG00000154473,ENSG00000165660,ENSG00000168496,ENSG00000149503,ENSG00000149716,ENSG00000137497,ENSG00000086827,ENSG00000135476,ENSG00000110958,ENSG00000175203,ENSG00000184445,ENSG00000100813,ENSG00000156970,ENSG00000051180,ENSG00000166851,ENSG00000205629,ENSG00000169592,ENSG00000181938,ENSG00000102901,ENSG00000132604,ENSG00000167842,ENSG00000141499,ENSG00000177302,ENSG00000010244,ENSG00000094804,ENSG00000108424,ENSG00000132475,ENSG00000089685,ENSG00000129933,ENSG00000257103,ENSG00000011332,ENSG00000068903,ENSG00000012061,ENSG00000105619,ENSG00000135624,ENSG00000153107,ENSG00000121988,ENSG00000152253,ENSG00000138375,ENSG00000088325,ENSG00000101421,ENSG00000258366,ENSG00000156261,ENSG00000159055,ENSG00000093009,ENSG00000183765,ENSG00000170364,ENSG00000067560,ENSG00000182504,ENSG00000113810,ENSG00000013810,ENSG00000253251,ENSG00000113522,ENSG00000113141,ENSG00000145919,ENSG00000124688,ENSG00000112118,ENSG00000131023,ENSG00000120438,ENSG00000075624,ENSG00000078487,ENSG00000171320,ENSG00000147421,ENSG00000165392,ENSG00000097007,ENSG00000072501,ENSG00000147099
GO:BP	DNA metabolic process	GO:0006259	FALSE	2.2187e-05	4.6539	860	1300	112	15992	ENSG00000169598,ENSG00000175279,ENSG00000160049,ENSG00000164002,ENSG00000132781,ENSG00000160803,ENSG00000160789,ENSG00000163468,ENSG00000116750,ENSG00000117650,ENSG00000174371,ENSG00000155229,ENSG00000119906,ENSG00000110107,ENSG00000167986,ENSG00000168496,ENSG00000133895,ENSG00000172922,ENSG00000172732,ENSG00000173120,ENSG00000149716,ENSG00000054965,ENSG00000149273,ENSG00000186280,ENSG00000002016,ENSG00000123415,ENSG00000110958,ENSG00000198056,ENSG00000177889,ENSG00000139372,ENSG00000129484,ENSG00000182185,ENSG00000051180,ENSG00000065057,ENSG00000176476,ENSG00000169592,ENSG00000140718,ENSG00000181938,ENSG00000132604,ENSG00000141510,ENSG00000141499,ENSG00000177302,ENSG00000094804,ENSG00000108773,ENSG00000176563,ENSG00000136504,ENSG00000169689,ENSG00000178951,ENSG00000104889,ENSG00000132016,ENSG00000105393,ENSG00000064545,ENSG00000011332,ENSG00000012061,ENSG00000105486,ENSG00000105447,ENSG00000105619,ENSG00000275052,ENSG00000169621,ENSG00000135624,ENSG00000121988,ENSG00000115947,ENSG00000138375,ENSG00000125843,ENSG00000125871,ENSG00000244687,ENSG00000258366,ENSG00000156261,ENSG00000093009,ENSG00000183765,ENSG00000159873,ENSG00000170364,ENSG00000070950,ENSG00000145041,ENSG00000114030,ENSG00000169714,ENSG00000164164,ENSG00000253251,ENSG00000122008,ENSG00000113522,ENSG00000112983,ENSG00000124535,ENSG00000213780,ENSG00000204371,ENSG00000024048,ENSG00000124702,ENSG00000112118,ENSG00000135336,ENSG00000120438,ENSG00000075624,ENSG00000127922,ENSG00000106290,ENSG00000078487,ENSG00000160993,ENSG00000161036,ENSG00000071243,ENSG00000171320,ENSG00000147421,ENSG00000165392,ENSG00000175073,ENSG00000120533,ENSG00000104472,ENSG00000178896,ENSG00000137074,ENSG00000221829,ENSG00000158169,ENSG00000148229,ENSG00000097007,ENSG00000181544,ENSG00000072501,ENSG00000147099,ENSG00000123562
GO:BP	post-transcriptional regulation of gene expression	GO:0010608	FALSE	2.25904e-05	4.64608	429	1300	66	15992	ENSG00000130766,ENSG00000198492,ENSG00000134644,ENSG00000054118,ENSG00000142864,ENSG00000009307,ENSG00000171806,ENSG00000047410,ENSG00000174606,ENSG00000214655,ENSG00000107864,ENSG00000165832,ENSG00000151923,ENSG00000172409,ENSG00000175634,ENSG00000149273,ENSG00000109832,ENSG00000139546,ENSG00000135482,ENSG00000135473,ENSG00000182199,ENSG00000111596,ENSG00000152520,ENSG00000120662,ENSG00000126775,ENSG00000119720,ENSG00000100664,ENSG00000103342,ENSG00000140718,ENSG00000125107,ENSG00000183978,ENSG00000132478,ENSG00000134030,ENSG00000141994,ENSG00000088247,ENSG00000105671,ENSG00000257103,ENSG00000115211,ENSG00000138095,ENSG00000158417,ENSG00000138399,ENSG00000123600,ENSG00000115687,ENSG00000149658,ENSG00000156256,ENSG00000128191,ENSG00000100353,ENSG00000100227,ENSG00000114784,ENSG00000163832,ENSG00000214706,ENSG00000169714,ENSG00000114416,ENSG00000145191,ENSG00000083896,ENSG00000151247,ENSG00000015479,ENSG00000070814,ENSG00000106263,ENSG00000080802,ENSG00000164896,ENSG00000154582,ENSG00000132541,ENSG00000136937,ENSG00000056586,ENSG00000125351
GO:BP	organelle assembly	GO:0070925	FALSE	3.76164e-05	4.42462	840	1300	109	15992	ENSG00000242485,ENSG00000116213,ENSG00000116688,ENSG00000142676,ENSG00000180198,ENSG00000198492,ENSG00000134690,ENSG00000009307,ENSG00000047410,ENSG00000117650,ENSG00000054282,ENSG00000136738,ENSG00000138160,ENSG00000165660,ENSG00000149483,ENSG00000149503,ENSG00000174903,ENSG00000137497,ENSG00000187726,ENSG00000168014,ENSG00000149273,ENSG00000110274,ENSG00000111596,ENSG00000198707,ENSG00000204852,ENSG00000089009,ENSG00000088986,ENSG00000184445,ENSG00000151849,ENSG00000126216,ENSG00000198718,ENSG00000165506,ENSG00000126775,ENSG00000165861,ENSG00000119661,ENSG00000151445,ENSG00000197102,ENSG00000100664,ENSG00000128881,ENSG00000138594,ENSG00000261652,ENSG00000181991,ENSG00000131653,ENSG00000166246,ENSG00000103540,ENSG00000166851,ENSG00000103494,ENSG00000125107,ENSG00000124074,ENSG00000102901,ENSG00000185324,ENSG00000167842,ENSG00000040633,ENSG00000176994,ENSG00000109083,ENSG00000109113,ENSG00000198242,ENSG00000132591,ENSG00000010244,ENSG00000108773,ENSG00000108424,ENSG00000188878,ENSG00000089685,ENSG00000152240,ENSG00000176225,ENSG00000233927,ENSG00000141971,ENSG00000257103,ENSG00000138036,ENSG00000143951,ENSG00000138069,ENSG00000115307,ENSG00000158417,ENSG00000115839,ENSG00000115806,ENSG00000101222,ENSG00000125863,ENSG00000088325,ENSG00000101421,ENSG00000149658,ENSG00000183765,ENSG00000076201,ENSG00000132153,ENSG00000067560,ENSG00000164087,ENSG00000168374,ENSG00000113966,ENSG00000182504,ENSG00000068885,ENSG00000114416,ENSG00000114473,ENSG00000214367,ENSG00000084092,ENSG00000067248,ENSG00000186468,ENSG00000113525,ENSG00000135315,ENSG00000122507,ENSG00000128581,ENSG00000155530,ENSG00000078674,ENSG00000023287,ENSG00000164953,ENSG00000156787,ENSG00000147874,ENSG00000096872,ENSG00000135018,ENSG00000072501,ENSG00000171100
GO:BP	ERAD pathway	GO:0036503	FALSE	4.25001e-05	4.37161	104	1300	25	15992	ENSG00000116406,ENSG00000148719,ENSG00000137522,ENSG00000166598,ENSG00000100519,ENSG00000071537,ENSG00000072849,ENSG00000168591,ENSG00000182087,ENSG00000269058,ENSG00000068912,ENSG00000115307,ENSG00000144224,ENSG00000077232,ENSG00000135924,ENSG00000088298,ENSG00000070010,ENSG00000100350,ENSG00000168936,ENSG00000164897,ENSG00000104691,ENSG00000164953,ENSG00000136986,ENSG00000135018,ENSG00000136813
GO:BP	protein catabolic process	GO:0030163	FALSE	4.25001e-05	4.37161	862	1300	111	15992	ENSG00000159363,ENSG00000142676,ENSG00000158062,ENSG00000078618,ENSG00000162600,ENSG00000159352,ENSG00000160803,ENSG00000116406,ENSG00000116750,ENSG00000136738,ENSG00000072401,ENSG00000148719,ENSG00000214655,ENSG00000166167,ENSG00000185627,ENSG00000165916,ENSG00000110107,ENSG00000167986,ENSG00000137522,ENSG00000188997,ENSG00000111667,ENSG00000139324,ENSG00000166598,ENSG00000022840,ENSG00000129559,ENSG00000100519,ENSG00000100567,ENSG00000071537,ENSG00000138592,ENSG00000166855,ENSG00000138629,ENSG00000157045,ENSG00000166851,ENSG00000099364,ENSG00000103035,ENSG00000172530,ENSG00000167716,ENSG00000072849,ENSG00000141034,ENSG00000109079,ENSG00000108671,ENSG00000108344,ENSG00000126368,ENSG00000168591,ENSG00000167085,ENSG00000182087,ENSG00000105325,ENSG00000125656,ENSG00000269058,ENSG00000130311,ENSG00000141971,ENSG00000068903,ENSG00000013275,ENSG00000105723,ENSG00000104852,ENSG00000068912,ENSG00000143947,ENSG00000115307,ENSG00000115317,ENSG00000153107,ENSG00000144224,ENSG00000077232,ENSG00000135924,ENSG00000101421,ENSG00000078747,ENSG00000100991,ENSG00000088298,ENSG00000070010,ENSG00000185651,ENSG00000183765,ENSG00000100350,ENSG00000113851,ENSG00000076201,ENSG00000145041,ENSG00000189283,ENSG00000175166,ENSG00000090316,ENSG00000168936,ENSG00000145332,ENSG00000145604,ENSG00000113712,ENSG00000072803,ENSG00000024048,ENSG00000124702,ENSG00000112146,ENSG00000156508,ENSG00000118420,ENSG00000135334,ENSG00000085382,ENSG00000112335,ENSG00000135537,ENSG00000131023,ENSG00000106588,ENSG00000078967,ENSG00000127922,ENSG00000186591,ENSG00000080802,ENSG00000164897,ENSG00000104691,ENSG00000154582,ENSG00000164953,ENSG00000136986,ENSG00000179526,ENSG00000137055,ENSG00000135018,ENSG00000136813,ENSG00000176386,ENSG00000056586,ENSG00000130985,ENSG00000101997,ENSG00000101843
GO:BP	regulation of cell cycle	GO:0051726	FALSE	4.36718e-05	4.3598	932	1300	118	15992	ENSG00000175756,ENSG00000221978,ENSG00000162413,ENSG00000204138,ENSG00000180198,ENSG00000198492,ENSG00000134644,ENSG00000181817,ENSG00000134690,ENSG00000142945,ENSG00000117505,ENSG00000143294,ENSG00000047410,ENSG00000116750,ENSG00000117650,ENSG00000174606,ENSG00000183814,ENSG00000153207,ENSG00000138182,ENSG00000138160,ENSG00000119906,ENSG00000154473,ENSG00000205339,ENSG00000110514,ENSG00000110107,ENSG00000167986,ENSG00000168496,ENSG00000149503,ENSG00000133895,ENSG00000172732,ENSG00000137497,ENSG00000086827,ENSG00000135476,ENSG00000184445,ENSG00000151849,ENSG00000100462,ENSG00000182185,ENSG00000197102,ENSG00000156970,ENSG00000051180,ENSG00000166140,ENSG00000260916,ENSG00000103197,ENSG00000090447,ENSG00000134419,ENSG00000103540,ENSG00000166851,ENSG00000205629,ENSG00000176476,ENSG00000169592,ENSG00000103479,ENSG00000132604,ENSG00000185324,ENSG00000141510,ENSG00000108262,ENSG00000010244,ENSG00000094804,ENSG00000108773,ENSG00000176563,ENSG00000168517,ENSG00000136504,ENSG00000108984,ENSG00000089685,ENSG00000141564,ENSG00000105325,ENSG00000105393,ENSG00000011332,ENSG00000068903,ENSG00000006712,ENSG00000105221,ENSG00000105619,ENSG00000021574,ENSG00000115317,ENSG00000153107,ENSG00000082258,ENSG00000152253,ENSG00000138442,ENSG00000088325,ENSG00000101421,ENSG00000080839,ENSG00000159140,ENSG00000093009,ENSG00000183765,ENSG00000100029,ENSG00000100304,ENSG00000075218,ENSG00000170364,ENSG00000070950,ENSG00000164045,ENSG00000067560,ENSG00000182504,ENSG00000114670,ENSG00000113810,ENSG00000090316,ENSG00000013810,ENSG00000151247,ENSG00000113522,ENSG00000112983,ENSG00000112984,ENSG00000158402,ENSG00000113141,ENSG00000112576,ENSG00000124688,ENSG00000131023,ENSG00000075624,ENSG00000106290,ENSG00000105856,ENSG00000071243,ENSG00000197157,ENSG00000164885,ENSG00000164953,ENSG00000107175,ENSG00000176386,ENSG00000097007,ENSG00000086712,ENSG00000184481,ENSG00000123562,ENSG00000101843
GO:BP	sister chromatid segregation	GO:0000819	FALSE	8.16887e-05	4.08784	213	1300	39	15992	ENSG00000116213,ENSG00000116273,ENSG00000134690,ENSG00000142945,ENSG00000047410,ENSG00000138160,ENSG00000154473,ENSG00000165660,ENSG00000149503,ENSG00000137497,ENSG00000086827,ENSG00000135476,ENSG00000175203,ENSG00000184445,ENSG00000156970,ENSG00000166851,ENSG00000205629,ENSG00000167842,ENSG00000010244,ENSG00000094804,ENSG00000108424,ENSG00000089685,ENSG00000257103,ENSG00000011332,ENSG00000153107,ENSG00000152253,ENSG00000088325,ENSG00000101421,ENSG00000183765,ENSG00000067560,ENSG00000182504,ENSG00000113810,ENSG00000013810,ENSG00000113141,ENSG00000145919,ENSG00000124688,ENSG00000131023,ENSG00000075624,ENSG00000072501
GO:BP	protein transport	GO:0015031	FALSE	9.32451e-05	4.03037	1037	1300	127	15992	ENSG00000142655,ENSG00000116688,ENSG00000159363,ENSG00000142676,ENSG00000117408,ENSG00000058804,ENSG00000117500,ENSG00000136631,ENSG00000143376,ENSG00000143553,ENSG00000116521,ENSG00000163479,ENSG00000047410,ENSG00000134375,ENSG00000117280,ENSG00000136738,ENSG00000107758,ENSG00000138182,ENSG00000107882,ENSG00000205339,ENSG00000002330,ENSG00000174903,ENSG00000118363,ENSG00000149196,ENSG00000120451,ENSG00000003056,ENSG00000087470,ENSG00000186908,ENSG00000198707,ENSG00000166598,ENSG00000089163,ENSG00000132953,ENSG00000102753,ENSG00000126775,ENSG00000151445,ENSG00000071537,ENSG00000166128,ENSG00000028528,ENSG00000103197,ENSG00000170540,ENSG00000103496,ENSG00000102900,ENSG00000102898,ENSG00000177370,ENSG00000132376,ENSG00000108559,ENSG00000129197,ENSG00000072849,ENSG00000131899,ENSG00000109113,ENSG00000108666,ENSG00000126368,ENSG00000108774,ENSG00000136448,ENSG00000108424,ENSG00000075336,ENSG00000227500,ENSG00000099800,ENSG00000079805,ENSG00000099203,ENSG00000105576,ENSG00000141971,ENSG00000167645,ENSG00000105221,ENSG00000105723,ENSG00000130204,ENSG00000115234,ENSG00000068912,ENSG00000138069,ENSG00000115307,ENSG00000115317,ENSG00000114988,ENSG00000115993,ENSG00000082146,ENSG00000142330,ENSG00000132661,ENSG00000125814,ENSG00000101337,ENSG00000101421,ENSG00000088298,ENSG00000101246,ENSG00000157538,ENSG00000215193,ENSG00000070010,ENSG00000185651,ENSG00000100401,ENSG00000163528,ENSG00000131373,ENSG00000076201,ENSG00000164077,ENSG00000168374,ENSG00000113966,ENSG00000154174,ENSG00000144840,ENSG00000114030,ENSG00000058262,ENSG00000144867,ENSG00000114209,ENSG00000163558,ENSG00000168936,ENSG00000138823,ENSG00000164151,ENSG00000086200,ENSG00000113595,ENSG00000120709,ENSG00000120725,ENSG00000184840,ENSG00000124789,ENSG00000135334,ENSG00000112335,ENSG00000175048,ENSG00000106266,ENSG00000006715,ENSG00000196313,ENSG00000272391,ENSG00000214253,ENSG00000128581,ENSG00000078674,ENSG00000197892,ENSG00000104381,ENSG00000104231,ENSG00000104497,ENSG00000136986,ENSG00000086061,ENSG00000165275,ENSG00000165219,ENSG00000188419
GO:BP	microtubule cytoskeleton organization involved in mitosis	GO:1902850	FALSE	9.36848e-05	4.02833	152	1300	31	15992	ENSG00000116213,ENSG00000117632,ENSG00000180198,ENSG00000134690,ENSG00000047410,ENSG00000138160,ENSG00000165660,ENSG00000149503,ENSG00000137497,ENSG00000086827,ENSG00000135476,ENSG00000175203,ENSG00000151849,ENSG00000197102,ENSG00000072864,ENSG00000166851,ENSG00000124074,ENSG00000010244,ENSG00000108424,ENSG00000089685,ENSG00000257103,ENSG00000021574,ENSG00000152253,ENSG00000088325,ENSG00000101421,ENSG00000183765,ENSG00000067560,ENSG00000182504,ENSG00000013810,ENSG00000072803,ENSG00000072501
GO:BP	RNA catabolic process	GO:0006401	FALSE	9.38702e-05	4.02747	272	1300	46	15992	ENSG00000053372,ENSG00000117751,ENSG00000198492,ENSG00000134644,ENSG00000054118,ENSG00000142864,ENSG00000009307,ENSG00000174606,ENSG00000214655,ENSG00000107864,ENSG00000171311,ENSG00000168496,ENSG00000172922,ENSG00000135473,ENSG00000111596,ENSG00000033030,ENSG00000152520,ENSG00000119720,ENSG00000103342,ENSG00000140718,ENSG00000125107,ENSG00000108349,ENSG00000108654,ENSG00000134030,ENSG00000088247,ENSG00000123144,ENSG00000104889,ENSG00000105671,ENSG00000138399,ENSG00000088930,ENSG00000149658,ENSG00000114416,ENSG00000039123,ENSG00000198677,ENSG00000112339,ENSG00000197157,ENSG00000080802,ENSG00000164896,ENSG00000154582,ENSG00000132541,ENSG00000104356,ENSG00000178896,ENSG00000147905,ENSG00000136937,ENSG00000056586,ENSG00000125351
GO:BP	organelle fission	GO:0048285	FALSE	0.00010748	3.96867	413	1300	62	15992	ENSG00000175756,ENSG00000116213,ENSG00000116273,ENSG00000175279,ENSG00000180198,ENSG00000134690,ENSG00000142945,ENSG00000047410,ENSG00000117650,ENSG00000138182,ENSG00000198060,ENSG00000138160,ENSG00000154473,ENSG00000165660,ENSG00000149503,ENSG00000172732,ENSG00000137497,ENSG00000086827,ENSG00000087470,ENSG00000135476,ENSG00000175203,ENSG00000184445,ENSG00000100462,ENSG00000182185,ENSG00000156970,ENSG00000051180,ENSG00000166783,ENSG00000072864,ENSG00000166851,ENSG00000205629,ENSG00000167842,ENSG00000010244,ENSG00000176563,ENSG00000108424,ENSG00000089685,ENSG00000169689,ENSG00000017797,ENSG00000060069,ENSG00000132016,ENSG00000257103,ENSG00000068903,ENSG00000021574,ENSG00000152253,ENSG00000088325,ENSG00000101421,ENSG00000183765,ENSG00000067560,ENSG00000182504,ENSG00000172765,ENSG00000113810,ENSG00000113522,ENSG00000158402,ENSG00000113141,ENSG00000145919,ENSG00000024048,ENSG00000124702,ENSG00000124688,ENSG00000078487,ENSG00000214253,ENSG00000185697,ENSG00000104381,ENSG00000072501
GO:BP	mitotic nuclear division	GO:0140014	FALSE	0.000114017	3.94303	249	1300	43	15992	ENSG00000175756,ENSG00000116213,ENSG00000116273,ENSG00000180198,ENSG00000134690,ENSG00000142945,ENSG00000047410,ENSG00000117650,ENSG00000138182,ENSG00000138160,ENSG00000154473,ENSG00000165660,ENSG00000149503,ENSG00000137497,ENSG00000086827,ENSG00000135476,ENSG00000175203,ENSG00000184445,ENSG00000100462,ENSG00000156970,ENSG00000072864,ENSG00000166851,ENSG00000205629,ENSG00000167842,ENSG00000010244,ENSG00000108424,ENSG00000089685,ENSG00000060069,ENSG00000257103,ENSG00000068903,ENSG00000021574,ENSG00000152253,ENSG00000088325,ENSG00000101421,ENSG00000183765,ENSG00000067560,ENSG00000182504,ENSG00000113810,ENSG00000158402,ENSG00000113141,ENSG00000145919,ENSG00000124688,ENSG00000072501
GO:BP	nucleobase-containing compound catabolic process	GO:0034655	FALSE	0.000131599	3.88075	371	1300	57	15992	ENSG00000169598,ENSG00000160049,ENSG00000053372,ENSG00000117751,ENSG00000198492,ENSG00000134644,ENSG00000054118,ENSG00000142864,ENSG00000009307,ENSG00000174606,ENSG00000166321,ENSG00000214655,ENSG00000107864,ENSG00000171311,ENSG00000168496,ENSG00000172922,ENSG00000172732,ENSG00000123415,ENSG00000135473,ENSG00000111596,ENSG00000139372,ENSG00000033030,ENSG00000152520,ENSG00000119720,ENSG00000065057,ENSG00000103342,ENSG00000140718,ENSG00000125107,ENSG00000108349,ENSG00000108654,ENSG00000134030,ENSG00000088247,ENSG00000123144,ENSG00000104889,ENSG00000105671,ENSG00000105723,ENSG00000163541,ENSG00000138399,ENSG00000088930,ENSG00000149658,ENSG00000170364,ENSG00000189283,ENSG00000114416,ENSG00000039123,ENSG00000198677,ENSG00000112339,ENSG00000197157,ENSG00000080802,ENSG00000164896,ENSG00000154582,ENSG00000132541,ENSG00000104356,ENSG00000178896,ENSG00000147905,ENSG00000136937,ENSG00000056586,ENSG00000125351
GO:BP	catabolic process	GO:0009056	FALSE	0.000187459	3.72709	2156	1300	231	15992	ENSG00000169598,ENSG00000160049,ENSG00000116688,ENSG00000116138,ENSG00000159363,ENSG00000053372,ENSG00000142676,ENSG00000117305,ENSG00000158062,ENSG00000117751,ENSG00000130766,ENSG00000198492,ENSG00000134644,ENSG00000054118,ENSG00000117410,ENSG00000117448,ENSG00000078618,ENSG00000116209,ENSG00000162600,ENSG00000125703,ENSG00000142864,ENSG00000009307,ENSG00000159352,ENSG00000160803,ENSG00000116406,ENSG00000116750,ENSG00000174606,ENSG00000136738,ENSG00000107897,ENSG00000072401,ENSG00000148719,ENSG00000166321,ENSG00000214655,ENSG00000107864,ENSG00000171311,ENSG00000166167,ENSG00000185627,ENSG00000165916,ENSG00000110107,ENSG00000167986,ENSG00000149476,ENSG00000168496,ENSG00000002330,ENSG00000173264,ENSG00000172922,ENSG00000172732,ENSG00000174903,ENSG00000137522,ENSG00000284922,ENSG00000188997,ENSG00000087053,ENSG00000149547,ENSG00000111667,ENSG00000139160,ENSG00000087470,ENSG00000123415,ENSG00000135473,ENSG00000025423,ENSG00000182199,ENSG00000111596,ENSG00000139324,ENSG00000111144,ENSG00000166598,ENSG00000139372,ENSG00000022840,ENSG00000033030,ENSG00000152520,ENSG00000129559,ENSG00000100519,ENSG00000126775,ENSG00000100567,ENSG00000100568,ENSG00000165861,ENSG00000100577,ENSG00000071537,ENSG00000119720,ENSG00000138592,ENSG00000166855,ENSG00000138629,ENSG00000065057,ENSG00000103197,ENSG00000038532,ENSG00000103342,ENSG00000157045,ENSG00000006007,ENSG00000166851,ENSG00000099364,ENSG00000103507,ENSG00000140718,ENSG00000125107,ENSG00000103035,ENSG00000172530,ENSG00000167716,ENSG00000072849,ENSG00000072778,ENSG00000040633,ENSG00000141510,ENSG00000141034,ENSG00000176994,ENSG00000109083,ENSG00000109079,ENSG00000108262,ENSG00000108671,ENSG00000172057,ENSG00000108344,ENSG00000126368,ENSG00000108349,ENSG00000188554,ENSG00000168591,ENSG00000136436,ENSG00000167085,ENSG00000108654,ENSG00000141564,ENSG00000134030,ENSG00000182087,ENSG00000105325,ENSG00000178951,ENSG00000125656,ENSG00000088247,ENSG00000032444,ENSG00000123144,ENSG00000104889,ENSG00000269058,ENSG00000130311,ENSG00000141971,ENSG00000105671,ENSG00000068903,ENSG00000013275,ENSG00000105221,ENSG00000105723,ENSG00000104852,ENSG00000115234,ENSG00000143891,ENSG00000143942,ENSG00000068912,ENSG00000143947,ENSG00000138069,ENSG00000115307,ENSG00000115317,ENSG00000163541,ENSG00000153107,ENSG00000115839,ENSG00000144224,ENSG00000138399,ENSG00000077232,ENSG00000135924,ENSG00000089006,ENSG00000088930,ENSG00000101421,ENSG00000078747,ENSG00000100991,ENSG00000088298,ENSG00000149658,ENSG00000070010,ENSG00000185651,ENSG00000183765,ENSG00000100350,ENSG00000113851,ENSG00000170364,ENSG00000150995,ENSG00000131373,ENSG00000163820,ENSG00000076201,ENSG00000114388,ENSG00000145041,ENSG00000189283,ENSG00000114416,ENSG00000175166,ENSG00000090316,ENSG00000168936,ENSG00000145332,ENSG00000164039,ENSG00000171503,ENSG00000145604,ENSG00000039123,ENSG00000113595,ENSG00000198677,ENSG00000133835,ENSG00000113712,ENSG00000072803,ENSG00000112561,ENSG00000024048,ENSG00000124702,ENSG00000112146,ENSG00000156508,ENSG00000118420,ENSG00000135317,ENSG00000135334,ENSG00000085382,ENSG00000112335,ENSG00000135537,ENSG00000080546,ENSG00000112339,ENSG00000131023,ENSG00000006715,ENSG00000106588,ENSG00000078967,ENSG00000127922,ENSG00000214253,ENSG00000197157,ENSG00000186591,ENSG00000131558,ENSG00000080802,ENSG00000164867,ENSG00000164885,ENSG00000164896,ENSG00000164897,ENSG00000104691,ENSG00000023287,ENSG00000154582,ENSG00000164953,ENSG00000132541,ENSG00000104356,ENSG00000136986,ENSG00000178896,ENSG00000179526,ENSG00000137055,ENSG00000147905,ENSG00000135018,ENSG00000136937,ENSG00000136813,ENSG00000176386,ENSG00000056586,ENSG00000167114,ENSG00000097007,ENSG00000130985,ENSG00000101997,ENSG00000101843,ENSG00000101844,ENSG00000125351,ENSG00000171100
GO:BP	mitochondrion organization	GO:0007005	FALSE	0.00021061	3.67652	477	1300	68	15992	ENSG00000116688,ENSG00000159363,ENSG00000162600,ENSG00000134375,ENSG00000117280,ENSG00000198060,ENSG00000002330,ENSG00000139180,ENSG00000087470,ENSG00000178449,ENSG00000204954,ENSG00000089163,ENSG00000126775,ENSG00000063761,ENSG00000174109,ENSG00000140990,ENSG00000103197,ENSG00000103423,ENSG00000184857,ENSG00000177370,ENSG00000167716,ENSG00000181284,ENSG00000141510,ENSG00000171953,ENSG00000177302,ENSG00000178307,ENSG00000183978,ENSG00000136448,ENSG00000167085,ENSG00000017797,ENSG00000075336,ENSG00000099624,ENSG00000099800,ENSG00000174917,ENSG00000105723,ENSG00000130204,ENSG00000170906,ENSG00000115317,ENSG00000132305,ENSG00000115993,ENSG00000101247,ENSG00000125871,ENSG00000215012,ENSG00000185651,ENSG00000163528,ENSG00000154174,ENSG00000159685,ENSG00000168924,ENSG00000084092,ENSG00000131495,ENSG00000146066,ENSG00000135537,ENSG00000112290,ENSG00000291237,ENSG00000214253,ENSG00000106554,ENSG00000164898,ENSG00000090266,ENSG00000164867,ENSG00000023287,ENSG00000104381,ENSG00000147684,ENSG00000137038,ENSG00000221829,ENSG00000165275,ENSG00000101843,ENSG00000125356,ENSG00000171100
GO:BP	nuclear division	GO:0000280	FALSE	0.000210957	3.67581	368	1300	56	15992	ENSG00000175756,ENSG00000116213,ENSG00000116273,ENSG00000175279,ENSG00000180198,ENSG00000134690,ENSG00000142945,ENSG00000047410,ENSG00000117650,ENSG00000138182,ENSG00000138160,ENSG00000154473,ENSG00000165660,ENSG00000149503,ENSG00000172732,ENSG00000137497,ENSG00000086827,ENSG00000135476,ENSG00000175203,ENSG00000184445,ENSG00000100462,ENSG00000182185,ENSG00000156970,ENSG00000051180,ENSG00000166783,ENSG00000072864,ENSG00000166851,ENSG00000205629,ENSG00000167842,ENSG00000010244,ENSG00000176563,ENSG00000108424,ENSG00000089685,ENSG00000169689,ENSG00000060069,ENSG00000132016,ENSG00000257103,ENSG00000068903,ENSG00000021574,ENSG00000152253,ENSG00000088325,ENSG00000101421,ENSG00000183765,ENSG00000067560,ENSG00000182504,ENSG00000113810,ENSG00000113522,ENSG00000158402,ENSG00000113141,ENSG00000145919,ENSG00000024048,ENSG00000124702,ENSG00000124688,ENSG00000078487,ENSG00000185697,ENSG00000072501
GO:BP	mitotic sister chromatid segregation	GO:0000070	FALSE	0.000215248	3.66706	174	1300	33	15992	ENSG00000116213,ENSG00000116273,ENSG00000134690,ENSG00000142945,ENSG00000047410,ENSG00000138160,ENSG00000154473,ENSG00000165660,ENSG00000149503,ENSG00000137497,ENSG00000086827,ENSG00000135476,ENSG00000175203,ENSG00000184445,ENSG00000156970,ENSG00000166851,ENSG00000205629,ENSG00000167842,ENSG00000010244,ENSG00000108424,ENSG00000089685,ENSG00000257103,ENSG00000152253,ENSG00000088325,ENSG00000101421,ENSG00000183765,ENSG00000067560,ENSG00000182504,ENSG00000113810,ENSG00000113141,ENSG00000145919,ENSG00000124688,ENSG00000072501
GO:BP	cellular response to stress	GO:0033554	FALSE	0.000235863	3.62734	1623	1300	181	15992	ENSG00000175279,ENSG00000142655,ENSG00000116688,ENSG00000132906,ENSG00000159363,ENSG00000130766,ENSG00000164002,ENSG00000132781,ENSG00000117862,ENSG00000162600,ENSG00000160803,ENSG00000160789,ENSG00000116406,ENSG00000047410,ENSG00000116750,ENSG00000116984,ENSG00000174371,ENSG00000148719,ENSG00000107745,ENSG00000171307,ENSG00000155229,ENSG00000119906,ENSG00000107679,ENSG00000110107,ENSG00000110108,ENSG00000167986,ENSG00000168496,ENSG00000002330,ENSG00000133895,ENSG00000172922,ENSG00000172732,ENSG00000173120,ENSG00000137522,ENSG00000162129,ENSG00000054965,ENSG00000149273,ENSG00000149196,ENSG00000186280,ENSG00000137760,ENSG00000002016,ENSG00000139625,ENSG00000123415,ENSG00000139324,ENSG00000177889,ENSG00000166598,ENSG00000139372,ENSG00000089163,ENSG00000129484,ENSG00000100519,ENSG00000126775,ENSG00000182185,ENSG00000165861,ENSG00000100603,ENSG00000071537,ENSG00000119720,ENSG00000100749,ENSG00000140199,ENSG00000051180,ENSG00000065057,ENSG00000090447,ENSG00000038532,ENSG00000166851,ENSG00000176476,ENSG00000169592,ENSG00000103496,ENSG00000140718,ENSG00000132604,ENSG00000103091,ENSG00000230989,ENSG00000072849,ENSG00000141510,ENSG00000141499,ENSG00000177302,ENSG00000108773,ENSG00000188554,ENSG00000168591,ENSG00000108468,ENSG00000136504,ENSG00000108654,ENSG00000108984,ENSG00000141564,ENSG00000169689,ENSG00000081913,ENSG00000182087,ENSG00000105325,ENSG00000178951,ENSG00000104889,ENSG00000132016,ENSG00000269058,ENSG00000105393,ENSG00000064545,ENSG00000011332,ENSG00000068903,ENSG00000130758,ENSG00000012061,ENSG00000105486,ENSG00000126456,ENSG00000105619,ENSG00000068912,ENSG00000275052,ENSG00000169621,ENSG00000115307,ENSG00000115317,ENSG00000121988,ENSG00000144224,ENSG00000115806,ENSG00000077232,ENSG00000138375,ENSG00000135924,ENSG00000125843,ENSG00000125871,ENSG00000078747,ENSG00000088298,ENSG00000080839,ENSG00000244687,ENSG00000258366,ENSG00000156256,ENSG00000070010,ENSG00000093009,ENSG00000183765,ENSG00000159873,ENSG00000100350,ENSG00000075218,ENSG00000170364,ENSG00000150995,ENSG00000070950,ENSG00000114388,ENSG00000159685,ENSG00000114670,ENSG00000114209,ENSG00000145191,ENSG00000168936,ENSG00000168924,ENSG00000109133,ENSG00000168564,ENSG00000039123,ENSG00000253251,ENSG00000122008,ENSG00000113522,ENSG00000112983,ENSG00000170464,ENSG00000133706,ENSG00000124535,ENSG00000213780,ENSG00000204371,ENSG00000213676,ENSG00000112561,ENSG00000112118,ENSG00000135334,ENSG00000080546,ENSG00000029363,ENSG00000291237,ENSG00000075624,ENSG00000006715,ENSG00000127922,ENSG00000106290,ENSG00000078487,ENSG00000071243,ENSG00000164867,ENSG00000164897,ENSG00000104691,ENSG00000165392,ENSG00000175073,ENSG00000164953,ENSG00000120533,ENSG00000136986,ENSG00000137074,ENSG00000086061,ENSG00000221829,ENSG00000107175,ENSG00000135018,ENSG00000158169,ENSG00000023318,ENSG00000136813,ENSG00000148229,ENSG00000097007,ENSG00000181544,ENSG00000130985,ENSG00000072501,ENSG00000123562,ENSG00000101843
GO:BP	spindle assembly checkpoint signaling	GO:0071173	FALSE	0.000241709	3.61671	43	1300	14	15992	ENSG00000134690,ENSG00000047410,ENSG00000154473,ENSG00000149503,ENSG00000086827,ENSG00000184445,ENSG00000156970,ENSG00000166851,ENSG00000205629,ENSG00000010244,ENSG00000089685,ENSG00000152253,ENSG00000113141,ENSG00000124688
GO:BP	mitotic spindle assembly checkpoint signaling	GO:0007094	FALSE	0.000241709	3.61671	43	1300	14	15992	ENSG00000134690,ENSG00000047410,ENSG00000154473,ENSG00000149503,ENSG00000086827,ENSG00000184445,ENSG00000156970,ENSG00000166851,ENSG00000205629,ENSG00000010244,ENSG00000089685,ENSG00000152253,ENSG00000113141,ENSG00000124688
GO:BP	mitotic spindle checkpoint signaling	GO:0071174	TRUE	0.000241709	3.61671	43	1300	14	15992	ENSG00000134690,ENSG00000047410,ENSG00000154473,ENSG00000149503,ENSG00000086827,ENSG00000184445,ENSG00000156970,ENSG00000166851,ENSG00000205629,ENSG00000010244,ENSG00000089685,ENSG00000152253,ENSG00000113141,ENSG00000124688
GO:BP	mitotic spindle organization	GO:0007052	FALSE	0.000280728	3.55171	123	1300	26	15992	ENSG00000116213,ENSG00000117632,ENSG00000180198,ENSG00000134690,ENSG00000047410,ENSG00000138160,ENSG00000165660,ENSG00000149503,ENSG00000137497,ENSG00000175203,ENSG00000151849,ENSG00000197102,ENSG00000166851,ENSG00000010244,ENSG00000108424,ENSG00000089685,ENSG00000257103,ENSG00000021574,ENSG00000152253,ENSG00000088325,ENSG00000101421,ENSG00000183765,ENSG00000067560,ENSG00000182504,ENSG00000013810,ENSG00000072501
GO:BP	regulation of chromosome segregation	GO:0051983	FALSE	0.000280728	3.55171	123	1300	26	15992	ENSG00000134644,ENSG00000134690,ENSG00000142945,ENSG00000047410,ENSG00000154473,ENSG00000149503,ENSG00000137497,ENSG00000086827,ENSG00000135476,ENSG00000184445,ENSG00000156970,ENSG00000166851,ENSG00000205629,ENSG00000010244,ENSG00000094804,ENSG00000089685,ENSG00000011332,ENSG00000068903,ENSG00000153107,ENSG00000152253,ENSG00000070950,ENSG00000113810,ENSG00000013810,ENSG00000113141,ENSG00000124688,ENSG00000075624
GO:BP	negative regulation of mitotic sister chromatid separation	GO:2000816	FALSE	0.000306683	3.51331	44	1300	14	15992	ENSG00000134690,ENSG00000047410,ENSG00000154473,ENSG00000149503,ENSG00000086827,ENSG00000184445,ENSG00000156970,ENSG00000166851,ENSG00000205629,ENSG00000010244,ENSG00000089685,ENSG00000152253,ENSG00000113141,ENSG00000124688
GO:BP	negative regulation of sister chromatid segregation	GO:0033046	FALSE	0.000306683	3.51331	44	1300	14	15992	ENSG00000134690,ENSG00000047410,ENSG00000154473,ENSG00000149503,ENSG00000086827,ENSG00000184445,ENSG00000156970,ENSG00000166851,ENSG00000205629,ENSG00000010244,ENSG00000089685,ENSG00000152253,ENSG00000113141,ENSG00000124688
GO:BP	spindle checkpoint signaling	GO:0031577	FALSE	0.000306683	3.51331	44	1300	14	15992	ENSG00000134690,ENSG00000047410,ENSG00000154473,ENSG00000149503,ENSG00000086827,ENSG00000184445,ENSG00000156970,ENSG00000166851,ENSG00000205629,ENSG00000010244,ENSG00000089685,ENSG00000152253,ENSG00000113141,ENSG00000124688
GO:BP	negative regulation of mitotic sister chromatid segregation	GO:0033048	FALSE	0.000306683	3.51331	44	1300	14	15992	ENSG00000134690,ENSG00000047410,ENSG00000154473,ENSG00000149503,ENSG00000086827,ENSG00000184445,ENSG00000156970,ENSG00000166851,ENSG00000205629,ENSG00000010244,ENSG00000089685,ENSG00000152253,ENSG00000113141,ENSG00000124688
GO:BP	negative regulation of mitotic metaphase/anaphase transition	GO:0045841	FALSE	0.000306683	3.51331	44	1300	14	15992	ENSG00000134690,ENSG00000047410,ENSG00000154473,ENSG00000149503,ENSG00000086827,ENSG00000184445,ENSG00000156970,ENSG00000166851,ENSG00000205629,ENSG00000010244,ENSG00000089685,ENSG00000152253,ENSG00000113141,ENSG00000124688
GO:BP	protein folding	GO:0006457	FALSE	0.000318427	3.49699	178	1300	33	15992	ENSG00000160049,ENSG00000163468,ENSG00000086619,ENSG00000148719,ENSG00000187726,ENSG00000004478,ENSG00000110958,ENSG00000166598,ENSG00000120694,ENSG00000100591,ENSG00000166794,ENSG00000103423,ENSG00000269058,ENSG00000004776,ENSG00000104852,ENSG00000135624,ENSG00000114988,ENSG00000077232,ENSG00000135924,ENSG00000125863,ENSG00000155304,ENSG00000156261,ENSG00000163528,ENSG00000065485,ENSG00000120725,ENSG00000170464,ENSG00000113312,ENSG00000204220,ENSG00000120438,ENSG00000106993,ENSG00000086061,ENSG00000137094,ENSG00000023318
GO:BP	regulation of mitotic sister chromatid segregation	GO:0033047	FALSE	0.000318427	3.49699	50	1300	15	15992	ENSG00000134690,ENSG00000047410,ENSG00000154473,ENSG00000149503,ENSG00000137497,ENSG00000086827,ENSG00000184445,ENSG00000156970,ENSG00000166851,ENSG00000205629,ENSG00000010244,ENSG00000089685,ENSG00000152253,ENSG00000113141,ENSG00000124688
GO:BP	establishment of organelle localization	GO:0051656	FALSE	0.000323388	3.49028	393	1300	58	15992	ENSG00000142655,ENSG00000159363,ENSG00000054116,ENSG00000134690,ENSG00000142945,ENSG00000143553,ENSG00000163462,ENSG00000160789,ENSG00000117650,ENSG00000136738,ENSG00000166275,ENSG00000154473,ENSG00000165660,ENSG00000149182,ENSG00000149503,ENSG00000172757,ENSG00000137497,ENSG00000086827,ENSG00000135476,ENSG00000175203,ENSG00000100815,ENSG00000197102,ENSG00000072864,ENSG00000166851,ENSG00000124074,ENSG00000230989,ENSG00000108559,ENSG00000167842,ENSG00000131899,ENSG00000108666,ENSG00000010244,ENSG00000108424,ENSG00000089685,ENSG00000153339,ENSG00000176619,ENSG00000079805,ENSG00000068903,ENSG00000021574,ENSG00000138095,ENSG00000138069,ENSG00000152253,ENSG00000115993,ENSG00000125863,ENSG00000101421,ENSG00000163820,ENSG00000113966,ENSG00000036054,ENSG00000114209,ENSG00000113597,ENSG00000072803,ENSG00000145919,ENSG00000184840,ENSG00000131558,ENSG00000164885,ENSG00000078674,ENSG00000185963,ENSG00000119414,ENSG00000124333
GO:BP	post-translational protein modification	GO:0043687	TRUE	0.000352758	3.45252	1049	1300	125	15992	ENSG00000188976,ENSG00000162413,ENSG00000175279,ENSG00000090686,ENSG00000142676,ENSG00000117505,ENSG00000143409,ENSG00000116750,ENSG00000121644,ENSG00000072401,ENSG00000214655,ENSG00000198060,ENSG00000119906,ENSG00000166167,ENSG00000156374,ENSG00000154473,ENSG00000165660,ENSG00000186660,ENSG00000110107,ENSG00000167986,ENSG00000133895,ENSG00000174744,ENSG00000149273,ENSG00000118369,ENSG00000111667,ENSG00000167548,ENSG00000139625,ENSG00000182199,ENSG00000135655,ENSG00000111530,ENSG00000177889,ENSG00000111727,ENSG00000089163,ENSG00000022840,ENSG00000129484,ENSG00000100462,ENSG00000129559,ENSG00000100916,ENSG00000156970,ENSG00000051180,ENSG00000166200,ENSG00000138592,ENSG00000131653,ENSG00000103423,ENSG00000102858,ENSG00000166851,ENSG00000205629,ENSG00000176476,ENSG00000040633,ENSG00000109079,ENSG00000108773,ENSG00000120071,ENSG00000136504,ENSG00000169689,ENSG00000105325,ENSG00000105393,ENSG00000130311,ENSG00000272333,ENSG00000068903,ENSG00000105723,ENSG00000161677,ENSG00000143947,ENSG00000153107,ENSG00000115524,ENSG00000135924,ENSG00000144524,ENSG00000085982,ENSG00000171456,ENSG00000078747,ENSG00000100991,ENSG00000244687,ENSG00000156256,ENSG00000185651,ENSG00000100023,ENSG00000100401,ENSG00000113851,ENSG00000070950,ENSG00000145041,ENSG00000163376,ENSG00000114796,ENSG00000168936,ENSG00000109184,ENSG00000145332,ENSG00000164164,ENSG00000145604,ENSG00000113595,ENSG00000112983,ENSG00000072803,ENSG00000145919,ENSG00000204371,ENSG00000024048,ENSG00000112146,ENSG00000168116,ENSG00000112200,ENSG00000118420,ENSG00000085382,ENSG00000075624,ENSG00000078967,ENSG00000106290,ENSG00000105879,ENSG00000071243,ENSG00000186591,ENSG00000080802,ENSG00000171320,ENSG00000175073,ENSG00000154582,ENSG00000120533,ENSG00000136986,ENSG00000179526,ENSG00000137055,ENSG00000086061,ENSG00000221829,ENSG00000135018,ENSG00000158169,ENSG00000176386,ENSG00000148229,ENSG00000056586,ENSG00000097007,ENSG00000130560,ENSG00000005302,ENSG00000181544,ENSG00000130985,ENSG00000147099,ENSG00000123562,ENSG00000101843
GO:BP	negative regulation of mitotic nuclear division	GO:0045839	FALSE	0.000406284	3.39117	51	1300	15	15992	ENSG00000175756,ENSG00000134690,ENSG00000047410,ENSG00000154473,ENSG00000149503,ENSG00000086827,ENSG00000184445,ENSG00000156970,ENSG00000166851,ENSG00000205629,ENSG00000010244,ENSG00000089685,ENSG00000152253,ENSG00000113141,ENSG00000124688
GO:BP	regulation of organelle organization	GO:0033043	FALSE	0.000421976	3.37471	1002	1300	120	15992	ENSG00000175756,ENSG00000116213,ENSG00000159363,ENSG00000117632,ENSG00000180198,ENSG00000134690,ENSG00000162600,ENSG00000116489,ENSG00000143363,ENSG00000160803,ENSG00000160789,ENSG00000163468,ENSG00000047410,ENSG00000116750,ENSG00000117650,ENSG00000054282,ENSG00000136738,ENSG00000107758,ENSG00000138182,ENSG00000198060,ENSG00000119906,ENSG00000120029,ENSG00000154473,ENSG00000168496,ENSG00000149503,ENSG00000184743,ENSG00000002330,ENSG00000174903,ENSG00000137497,ENSG00000186635,ENSG00000149273,ENSG00000086827,ENSG00000004478,ENSG00000087470,ENSG00000135476,ENSG00000111596,ENSG00000120860,ENSG00000136051,ENSG00000184445,ENSG00000151849,ENSG00000100462,ENSG00000198718,ENSG00000063761,ENSG00000197102,ENSG00000156970,ENSG00000128881,ENSG00000103197,ENSG00000038532,ENSG00000170540,ENSG00000103540,ENSG00000166851,ENSG00000205629,ENSG00000169592,ENSG00000125107,ENSG00000132604,ENSG00000185324,ENSG00000132376,ENSG00000040633,ENSG00000181284,ENSG00000141510,ENSG00000176994,ENSG00000109083,ENSG00000108262,ENSG00000010244,ENSG00000094804,ENSG00000108773,ENSG00000136448,ENSG00000136436,ENSG00000089685,ENSG00000017797,ENSG00000011332,ENSG00000068903,ENSG00000105221,ENSG00000105723,ENSG00000012061,ENSG00000125753,ENSG00000105619,ENSG00000138036,ENSG00000143951,ENSG00000135624,ENSG00000115317,ENSG00000042493,ENSG00000153107,ENSG00000115839,ENSG00000152253,ENSG00000142330,ENSG00000101222,ENSG00000088325,ENSG00000101421,ENSG00000197457,ENSG00000258366,ENSG00000156261,ENSG00000170364,ENSG00000163820,ENSG00000067560,ENSG00000182504,ENSG00000113810,ENSG00000114209,ENSG00000180370,ENSG00000013810,ENSG00000109133,ENSG00000113525,ENSG00000113522,ENSG00000158402,ENSG00000113141,ENSG00000184840,ENSG00000124688,ENSG00000112290,ENSG00000131023,ENSG00000120438,ENSG00000075624,ENSG00000214253,ENSG00000164889,ENSG00000147421,ENSG00000164953,ENSG00000185963,ENSG00000097007,ENSG00000147099,ENSG00000101843,ENSG00000171100
GO:BP	spindle organization	GO:0007051	FALSE	0.000493403	3.3068	174	1300	32	15992	ENSG00000116213,ENSG00000117632,ENSG00000180198,ENSG00000134690,ENSG00000047410,ENSG00000117650,ENSG00000138160,ENSG00000165660,ENSG00000149503,ENSG00000137497,ENSG00000149273,ENSG00000175203,ENSG00000151849,ENSG00000126216,ENSG00000197102,ENSG00000166851,ENSG00000010244,ENSG00000108424,ENSG00000089685,ENSG00000152240,ENSG00000257103,ENSG00000021574,ENSG00000152253,ENSG00000088325,ENSG00000101421,ENSG00000183765,ENSG00000067560,ENSG00000182504,ENSG00000013810,ENSG00000214367,ENSG00000147874,ENSG00000072501
GO:BP	negative regulation of metaphase/anaphase transition of cell cycle	GO:1902100	FALSE	0.000493403	3.3068	46	1300	14	15992	ENSG00000134690,ENSG00000047410,ENSG00000154473,ENSG00000149503,ENSG00000086827,ENSG00000184445,ENSG00000156970,ENSG00000166851,ENSG00000205629,ENSG00000010244,ENSG00000089685,ENSG00000152253,ENSG00000113141,ENSG00000124688
GO:BP	microtubule-based process	GO:0007017	FALSE	0.000493403	3.3068	814	1300	101	15992	ENSG00000221978,ENSG00000116213,ENSG00000142655,ENSG00000117632,ENSG00000180198,ENSG00000134690,ENSG00000142945,ENSG00000143363,ENSG00000143553,ENSG00000163462,ENSG00000160789,ENSG00000047410,ENSG00000117650,ENSG00000054282,ENSG00000138182,ENSG00000138160,ENSG00000166275,ENSG00000165660,ENSG00000149503,ENSG00000172757,ENSG00000137497,ENSG00000187726,ENSG00000168014,ENSG00000149273,ENSG00000086827,ENSG00000004478,ENSG00000135476,ENSG00000175203,ENSG00000088986,ENSG00000151849,ENSG00000102781,ENSG00000126216,ENSG00000092020,ENSG00000198718,ENSG00000165506,ENSG00000119661,ENSG00000197102,ENSG00000128881,ENSG00000261652,ENSG00000166246,ENSG00000072864,ENSG00000103540,ENSG00000166851,ENSG00000124074,ENSG00000230989,ENSG00000182224,ENSG00000131899,ENSG00000109083,ENSG00000108262,ENSG00000010244,ENSG00000108773,ENSG00000108424,ENSG00000089685,ENSG00000152240,ENSG00000176225,ENSG00000257103,ENSG00000084731,ENSG00000021574,ENSG00000138036,ENSG00000138095,ENSG00000143951,ENSG00000138069,ENSG00000115514,ENSG00000152253,ENSG00000077380,ENSG00000115993,ENSG00000135912,ENSG00000127824,ENSG00000101222,ENSG00000125863,ENSG00000089101,ENSG00000088325,ENSG00000101421,ENSG00000124214,ENSG00000197457,ENSG00000159140,ENSG00000157578,ENSG00000183765,ENSG00000075218,ENSG00000163820,ENSG00000067560,ENSG00000182504,ENSG00000068885,ENSG00000114473,ENSG00000013810,ENSG00000214367,ENSG00000153140,ENSG00000112984,ENSG00000072803,ENSG00000196230,ENSG00000128581,ENSG00000155530,ENSG00000164885,ENSG00000078674,ENSG00000197892,ENSG00000164953,ENSG00000147874,ENSG00000096872,ENSG00000185963,ENSG00000097007,ENSG00000072501
GO:BP	negative regulation of chromosome segregation	GO:0051985	FALSE	0.000493403	3.3068	46	1300	14	15992	ENSG00000134690,ENSG00000047410,ENSG00000154473,ENSG00000149503,ENSG00000086827,ENSG00000184445,ENSG00000156970,ENSG00000166851,ENSG00000205629,ENSG00000010244,ENSG00000089685,ENSG00000152253,ENSG00000113141,ENSG00000124688
GO:BP	RNA localization	GO:0006403	FALSE	0.000493403	3.3068	143	1300	28	15992	ENSG00000163468,ENSG00000047410,ENSG00000058673,ENSG00000109832,ENSG00000184575,ENSG00000119720,ENSG00000131652,ENSG00000102900,ENSG00000108559,ENSG00000141499,ENSG00000108349,ENSG00000108424,ENSG00000104872,ENSG00000135624,ENSG00000163166,ENSG00000055044,ENSG00000132661,ENSG00000156261,ENSG00000100227,ENSG00000083896,ENSG00000124789,ENSG00000120438,ENSG00000112110,ENSG00000196313,ENSG00000272391,ENSG00000120533,ENSG00000136937,ENSG00000125676
GO:BP	negative regulation of chromosome separation	GO:1905819	FALSE	0.000493403	3.3068	46	1300	14	15992	ENSG00000134690,ENSG00000047410,ENSG00000154473,ENSG00000149503,ENSG00000086827,ENSG00000184445,ENSG00000156970,ENSG00000166851,ENSG00000205629,ENSG00000010244,ENSG00000089685,ENSG00000152253,ENSG00000113141,ENSG00000124688
GO:BP	microtubule cytoskeleton organization	GO:0000226	FALSE	0.000493403	3.3068	578	1300	77	15992	ENSG00000221978,ENSG00000116213,ENSG00000142655,ENSG00000117632,ENSG00000180198,ENSG00000134690,ENSG00000142945,ENSG00000143363,ENSG00000163462,ENSG00000160789,ENSG00000047410,ENSG00000117650,ENSG00000054282,ENSG00000138160,ENSG00000165660,ENSG00000149503,ENSG00000172757,ENSG00000137497,ENSG00000187726,ENSG00000168014,ENSG00000149273,ENSG00000086827,ENSG00000004478,ENSG00000135476,ENSG00000175203,ENSG00000151849,ENSG00000102781,ENSG00000126216,ENSG00000092020,ENSG00000198718,ENSG00000165506,ENSG00000119661,ENSG00000197102,ENSG00000128881,ENSG00000261652,ENSG00000166246,ENSG00000072864,ENSG00000103540,ENSG00000166851,ENSG00000124074,ENSG00000131899,ENSG00000108262,ENSG00000010244,ENSG00000108773,ENSG00000108424,ENSG00000089685,ENSG00000152240,ENSG00000176225,ENSG00000257103,ENSG00000021574,ENSG00000115514,ENSG00000152253,ENSG00000135912,ENSG00000127824,ENSG00000101222,ENSG00000088325,ENSG00000101421,ENSG00000197457,ENSG00000159140,ENSG00000183765,ENSG00000067560,ENSG00000182504,ENSG00000114473,ENSG00000013810,ENSG00000214367,ENSG00000153140,ENSG00000112984,ENSG00000072803,ENSG00000196230,ENSG00000155530,ENSG00000164885,ENSG00000078674,ENSG00000164953,ENSG00000147874,ENSG00000185963,ENSG00000097007,ENSG00000072501
GO:BP	regulation of chromosome organization	GO:0033044	FALSE	0.000520802	3.28333	241	1300	40	15992	ENSG00000134690,ENSG00000160789,ENSG00000163468,ENSG00000047410,ENSG00000116750,ENSG00000117650,ENSG00000119906,ENSG00000154473,ENSG00000168496,ENSG00000149503,ENSG00000137497,ENSG00000086827,ENSG00000135476,ENSG00000184445,ENSG00000156970,ENSG00000166851,ENSG00000205629,ENSG00000169592,ENSG00000132604,ENSG00000010244,ENSG00000094804,ENSG00000089685,ENSG00000011332,ENSG00000012061,ENSG00000105619,ENSG00000135624,ENSG00000153107,ENSG00000152253,ENSG00000258366,ENSG00000156261,ENSG00000170364,ENSG00000113810,ENSG00000013810,ENSG00000113522,ENSG00000113141,ENSG00000124688,ENSG00000120438,ENSG00000075624,ENSG00000147421,ENSG00000147099
GO:BP	nuclear chromosome segregation	GO:0098813	FALSE	0.000586914	3.23143	268	1300	43	15992	ENSG00000116213,ENSG00000116273,ENSG00000134690,ENSG00000142945,ENSG00000047410,ENSG00000117650,ENSG00000138160,ENSG00000154473,ENSG00000165660,ENSG00000149503,ENSG00000137497,ENSG00000086827,ENSG00000135476,ENSG00000175203,ENSG00000184445,ENSG00000197102,ENSG00000156970,ENSG00000166851,ENSG00000205629,ENSG00000167842,ENSG00000010244,ENSG00000094804,ENSG00000108424,ENSG00000089685,ENSG00000257103,ENSG00000011332,ENSG00000068903,ENSG00000153107,ENSG00000152253,ENSG00000088325,ENSG00000101421,ENSG00000183765,ENSG00000067560,ENSG00000182504,ENSG00000113810,ENSG00000013810,ENSG00000113141,ENSG00000145919,ENSG00000124688,ENSG00000131023,ENSG00000075624,ENSG00000078487,ENSG00000072501
GO:BP	spliceosomal complex assembly	GO:0000245	FALSE	0.000591792	3.22783	72	1300	18	15992	ENSG00000163877,ENSG00000182004,ENSG00000110107,ENSG00000087365,ENSG00000139218,ENSG00000174243,ENSG00000131876,ENSG00000007392,ENSG00000108848,ENSG00000136450,ENSG00000115524,ENSG00000101343,ENSG00000100028,ENSG00000099995,ENSG00000003756,ENSG00000083896,ENSG00000146963,ENSG00000136937
GO:BP	mitotic spindle assembly	GO:0090307	FALSE	0.000664271	3.17765	66	1300	17	15992	ENSG00000116213,ENSG00000134690,ENSG00000047410,ENSG00000138160,ENSG00000165660,ENSG00000149503,ENSG00000166851,ENSG00000010244,ENSG00000108424,ENSG00000089685,ENSG00000257103,ENSG00000088325,ENSG00000101421,ENSG00000183765,ENSG00000067560,ENSG00000182504,ENSG00000072501
GO:BP	organic substance catabolic process	GO:1901575	FALSE	0.000693711	3.15882	1767	1300	191	15992	ENSG00000169598,ENSG00000160049,ENSG00000159363,ENSG00000053372,ENSG00000142676,ENSG00000117305,ENSG00000158062,ENSG00000117751,ENSG00000198492,ENSG00000134644,ENSG00000054118,ENSG00000117448,ENSG00000078618,ENSG00000162600,ENSG00000142864,ENSG00000009307,ENSG00000159352,ENSG00000160803,ENSG00000116406,ENSG00000116750,ENSG00000174606,ENSG00000136738,ENSG00000072401,ENSG00000148719,ENSG00000166321,ENSG00000214655,ENSG00000107864,ENSG00000171311,ENSG00000166167,ENSG00000185627,ENSG00000165916,ENSG00000110107,ENSG00000167986,ENSG00000149476,ENSG00000168496,ENSG00000172922,ENSG00000172732,ENSG00000137522,ENSG00000284922,ENSG00000188997,ENSG00000087053,ENSG00000111667,ENSG00000139160,ENSG00000123415,ENSG00000135473,ENSG00000025423,ENSG00000182199,ENSG00000111596,ENSG00000139324,ENSG00000111144,ENSG00000166598,ENSG00000139372,ENSG00000022840,ENSG00000033030,ENSG00000152520,ENSG00000129559,ENSG00000100519,ENSG00000100567,ENSG00000100577,ENSG00000071537,ENSG00000119720,ENSG00000138592,ENSG00000166855,ENSG00000138629,ENSG00000065057,ENSG00000103342,ENSG00000157045,ENSG00000006007,ENSG00000166851,ENSG00000099364,ENSG00000103507,ENSG00000140718,ENSG00000125107,ENSG00000103035,ENSG00000172530,ENSG00000167716,ENSG00000072849,ENSG00000072778,ENSG00000141510,ENSG00000141034,ENSG00000109079,ENSG00000108262,ENSG00000108671,ENSG00000108344,ENSG00000126368,ENSG00000108349,ENSG00000168591,ENSG00000167085,ENSG00000108654,ENSG00000141564,ENSG00000134030,ENSG00000182087,ENSG00000105325,ENSG00000178951,ENSG00000125656,ENSG00000088247,ENSG00000032444,ENSG00000123144,ENSG00000104889,ENSG00000269058,ENSG00000130311,ENSG00000141971,ENSG00000105671,ENSG00000068903,ENSG00000013275,ENSG00000105221,ENSG00000105723,ENSG00000104852,ENSG00000115234,ENSG00000143891,ENSG00000143942,ENSG00000068912,ENSG00000143947,ENSG00000115307,ENSG00000115317,ENSG00000163541,ENSG00000153107,ENSG00000144224,ENSG00000138399,ENSG00000077232,ENSG00000135924,ENSG00000088930,ENSG00000101421,ENSG00000078747,ENSG00000100991,ENSG00000088298,ENSG00000149658,ENSG00000070010,ENSG00000185651,ENSG00000183765,ENSG00000100350,ENSG00000113851,ENSG00000170364,ENSG00000131373,ENSG00000076201,ENSG00000145041,ENSG00000189283,ENSG00000114416,ENSG00000175166,ENSG00000090316,ENSG00000168936,ENSG00000145332,ENSG00000164039,ENSG00000171503,ENSG00000145604,ENSG00000039123,ENSG00000198677,ENSG00000133835,ENSG00000113712,ENSG00000072803,ENSG00000024048,ENSG00000124702,ENSG00000112146,ENSG00000156508,ENSG00000118420,ENSG00000135334,ENSG00000085382,ENSG00000112335,ENSG00000135537,ENSG00000112339,ENSG00000131023,ENSG00000106588,ENSG00000078967,ENSG00000127922,ENSG00000197157,ENSG00000186591,ENSG00000080802,ENSG00000164867,ENSG00000164896,ENSG00000164897,ENSG00000104691,ENSG00000023287,ENSG00000154582,ENSG00000164953,ENSG00000132541,ENSG00000104356,ENSG00000136986,ENSG00000178896,ENSG00000179526,ENSG00000137055,ENSG00000147905,ENSG00000135018,ENSG00000136937,ENSG00000136813,ENSG00000176386,ENSG00000056586,ENSG00000167114,ENSG00000130985,ENSG00000101997,ENSG00000101843,ENSG00000125351
GO:BP	aromatic compound catabolic process	GO:0019439	FALSE	0.000866069	3.06245	417	1300	59	15992	ENSG00000169598,ENSG00000160049,ENSG00000053372,ENSG00000117751,ENSG00000198492,ENSG00000134644,ENSG00000054118,ENSG00000142864,ENSG00000009307,ENSG00000174606,ENSG00000166321,ENSG00000214655,ENSG00000107864,ENSG00000171311,ENSG00000168496,ENSG00000172922,ENSG00000172732,ENSG00000284922,ENSG00000123415,ENSG00000135473,ENSG00000111596,ENSG00000139372,ENSG00000033030,ENSG00000152520,ENSG00000100577,ENSG00000119720,ENSG00000065057,ENSG00000103342,ENSG00000140718,ENSG00000125107,ENSG00000108349,ENSG00000108654,ENSG00000134030,ENSG00000088247,ENSG00000123144,ENSG00000104889,ENSG00000105671,ENSG00000105723,ENSG00000163541,ENSG00000138399,ENSG00000088930,ENSG00000149658,ENSG00000170364,ENSG00000189283,ENSG00000114416,ENSG00000039123,ENSG00000198677,ENSG00000112339,ENSG00000197157,ENSG00000080802,ENSG00000164896,ENSG00000154582,ENSG00000132541,ENSG00000104356,ENSG00000178896,ENSG00000147905,ENSG00000136937,ENSG00000056586,ENSG00000125351
GO:BP	regulation of mitotic sister chromatid separation	GO:0010965	FALSE	0.000973361	3.01173	55	1300	15	15992	ENSG00000134690,ENSG00000047410,ENSG00000154473,ENSG00000149503,ENSG00000086827,ENSG00000135476,ENSG00000184445,ENSG00000156970,ENSG00000166851,ENSG00000205629,ENSG00000010244,ENSG00000089685,ENSG00000152253,ENSG00000113141,ENSG00000124688
GO:BP	macromolecule localization	GO:0033036	FALSE	0.000973361	3.01173	2250	1300	234	15992	ENSG00000162413,ENSG00000142655,ENSG00000116688,ENSG00000159363,ENSG00000127463,ENSG00000142676,ENSG00000130766,ENSG00000117408,ENSG00000058804,ENSG00000116209,ENSG00000117500,ENSG00000136631,ENSG00000143376,ENSG00000143553,ENSG00000163462,ENSG00000116521,ENSG00000163479,ENSG00000116586,ENSG00000160789,ENSG00000163468,ENSG00000169905,ENSG00000047410,ENSG00000157181,ENSG00000134375,ENSG00000058673,ENSG00000117280,ENSG00000173409,ENSG00000136738,ENSG00000107758,ENSG00000138182,ENSG00000198060,ENSG00000119906,ENSG00000107882,ENSG00000107679,ENSG00000154473,ENSG00000205339,ENSG00000110107,ENSG00000002330,ENSG00000174903,ENSG00000137497,ENSG00000168014,ENSG00000118363,ENSG00000149196,ENSG00000086827,ENSG00000109832,ENSG00000120451,ENSG00000060237,ENSG00000111254,ENSG00000003056,ENSG00000087470,ENSG00000175203,ENSG00000184575,ENSG00000186908,ENSG00000198707,ENSG00000166598,ENSG00000204852,ENSG00000089163,ENSG00000184445,ENSG00000132953,ENSG00000151849,ENSG00000102753,ENSG00000126775,ENSG00000100568,ENSG00000165861,ENSG00000151445,ENSG00000100629,ENSG00000071537,ENSG00000119720,ENSG00000100749,ENSG00000128881,ENSG00000138592,ENSG00000166128,ENSG00000028528,ENSG00000103197,ENSG00000131652,ENSG00000103423,ENSG00000170540,ENSG00000166851,ENSG00000176476,ENSG00000103496,ENSG00000140718,ENSG00000102900,ENSG00000102898,ENSG00000132604,ENSG00000131148,ENSG00000172530,ENSG00000177370,ENSG00000132376,ENSG00000108559,ENSG00000129197,ENSG00000072849,ENSG00000132535,ENSG00000141510,ENSG00000141499,ENSG00000131899,ENSG00000108599,ENSG00000109083,ENSG00000109113,ENSG00000108666,ENSG00000172057,ENSG00000126368,ENSG00000108349,ENSG00000108774,ENSG00000136448,ENSG00000108424,ENSG00000136504,ENSG00000132471,ENSG00000101558,ENSG00000075336,ENSG00000099866,ENSG00000227500,ENSG00000099800,ENSG00000176619,ENSG00000125912,ENSG00000178951,ENSG00000079805,ENSG00000099203,ENSG00000105576,ENSG00000141971,ENSG00000105677,ENSG00000167645,ENSG00000104825,ENSG00000006712,ENSG00000105221,ENSG00000105723,ENSG00000130204,ENSG00000104804,ENSG00000104872,ENSG00000115234,ENSG00000115239,ENSG00000068912,ENSG00000143951,ENSG00000138069,ENSG00000169621,ENSG00000115977,ENSG00000135624,ENSG00000115307,ENSG00000115317,ENSG00000068654,ENSG00000114988,ENSG00000163166,ENSG00000115839,ENSG00000115806,ENSG00000115993,ENSG00000082146,ENSG00000055044,ENSG00000135924,ENSG00000142330,ENSG00000132661,ENSG00000125814,ENSG00000101337,ENSG00000101421,ENSG00000088298,ENSG00000124214,ENSG00000101246,ENSG00000156261,ENSG00000205726,ENSG00000157538,ENSG00000215193,ENSG00000070010,ENSG00000185651,ENSG00000100023,ENSG00000100401,ENSG00000100227,ENSG00000163528,ENSG00000131373,ENSG00000076201,ENSG00000164077,ENSG00000168374,ENSG00000113966,ENSG00000154174,ENSG00000144840,ENSG00000114030,ENSG00000058262,ENSG00000144867,ENSG00000114209,ENSG00000163558,ENSG00000161203,ENSG00000180370,ENSG00000168936,ENSG00000083896,ENSG00000138823,ENSG00000164151,ENSG00000086200,ENSG00000113595,ENSG00000113163,ENSG00000120709,ENSG00000120725,ENSG00000113141,ENSG00000145919,ENSG00000184840,ENSG00000124789,ENSG00000137413,ENSG00000135334,ENSG00000112335,ENSG00000131023,ENSG00000175048,ENSG00000120438,ENSG00000112110,ENSG00000106266,ENSG00000075624,ENSG00000106086,ENSG00000122507,ENSG00000006715,ENSG00000196313,ENSG00000272391,ENSG00000166997,ENSG00000146834,ENSG00000214253,ENSG00000128581,ENSG00000161036,ENSG00000164885,ENSG00000078674,ENSG00000197892,ENSG00000165392,ENSG00000175073,ENSG00000104381,ENSG00000104231,ENSG00000104497,ENSG00000120533,ENSG00000136986,ENSG00000086061,ENSG00000107175,ENSG00000165275,ENSG00000185963,ENSG00000136937,ENSG00000119509,ENSG00000165219,ENSG00000167114,ENSG00000097007,ENSG00000101997,ENSG00000188419,ENSG00000101843,ENSG00000125676
GO:BP	regulation of DNA metabolic process	GO:0051052	FALSE	0.000978507	3.00944	466	1300	64	15992	ENSG00000169598,ENSG00000160049,ENSG00000160803,ENSG00000160789,ENSG00000163468,ENSG00000116750,ENSG00000117650,ENSG00000155229,ENSG00000119906,ENSG00000133895,ENSG00000054965,ENSG00000149273,ENSG00000186280,ENSG00000002016,ENSG00000110958,ENSG00000177889,ENSG00000051180,ENSG00000176476,ENSG00000169592,ENSG00000181938,ENSG00000132604,ENSG00000141510,ENSG00000141499,ENSG00000094804,ENSG00000108773,ENSG00000136504,ENSG00000105393,ENSG00000064545,ENSG00000011332,ENSG00000012061,ENSG00000105619,ENSG00000275052,ENSG00000169621,ENSG00000135624,ENSG00000121988,ENSG00000244687,ENSG00000258366,ENSG00000156261,ENSG00000159873,ENSG00000170364,ENSG00000114030,ENSG00000164164,ENSG00000253251,ENSG00000113522,ENSG00000112983,ENSG00000124535,ENSG00000204371,ENSG00000112118,ENSG00000135336,ENSG00000120438,ENSG00000075624,ENSG00000106290,ENSG00000078487,ENSG00000071243,ENSG00000171320,ENSG00000147421,ENSG00000165392,ENSG00000120533,ENSG00000104472,ENSG00000148229,ENSG00000097007,ENSG00000181544,ENSG00000147099,ENSG00000123562
[truncated: 2,123,761 more chars]
