## Supplemental Table 5 for "ZNF143 is a transcriptional regulator of nuclear-encoded mitochondrial genes that acts independently of looping and CTCF" (part 1 of 3)

### Sheet: DEGs_2H
Table S5. Differential gene expression of the TT-seq data.
seqname	start	end	gene_name	gene_id	gene_type	log2FoldChange	baseMean	pvalue	padj	direction
chr1	9908638	9942085	Mcmdc2	ENSMUSG00000046101.16	protein_coding	-1.63192	41.3737	0.000524996	0.0163265	Down
chr1	16641725	16657042	Eloc	ENSMUSG00000079658.9	protein_coding	-0.533608	914.629	0.000238524	0.00830341	Down
chr1	33761545	33814595	Zfp451	ENSMUSG00000042197.13	protein_coding	-0.530494	1199.72	0.00021795	0.00767307	Down
chr1	44091463	44110790	Gm29247	ENSMUSG00000101104.6	processed_transcript	-0.984279	174.478	9.18067e-05	0.0035393	Down
chr1	44106546	44118808	Poglut2	ENSMUSG00000026047.13	protein_coding	-1.30979	75.1374	0.000396449	0.0130464	Down
chr1	58900449	58973430	Trak2	ENSMUSG00000026028.12	protein_coding	-0.869699	900.575	1.34172e-07	9.59202e-06	Down
chr1	72583251	72633134	Smarcal1	ENSMUSG00000039354.16	protein_coding	-1.70258	451.146	2.37926e-19	9.44566e-17	Down
chr1	74279840	74284738	Aamp	ENSMUSG00000006299.13	protein_coding	-0.807933	190.107	0.000492491	0.0154704	Down
chr1	74661745	74703730	Ttll4	ENSMUSG00000033257.14	protein_coding	-0.550123	491.674	0.00128583	0.0338395	Down
chr1	75236406	75245692	Dnajb2	ENSMUSG00000026203.16	protein_coding	-1.96453	57.411	1.46426e-06	8.67352e-05	Down
chr1	75435930	75443179	Gmppa	ENSMUSG00000033021.16	protein_coding	-1.96924	46.9003	1.64395e-05	0.000778541	Down
chr1	86154780	86278284	Armc9	ENSMUSG00000062590.13	protein_coding	-0.851861	756.762	5.34582e-08	4.07134e-06	Down
chr1	86302832	86307305	B3gnt7	ENSMUSG00000079445.3	protein_coding	-1.41565	145.361	0.000362366	0.0120524	Down
chr1	86359574	86373791	C130036L24Rik	ENSMUSG00000073627.7	processed_transcript	-0.682468	237.713	0.00178611	0.0436788	Down
chr1	86542994	86582629	Pde6d	ENSMUSG00000026239.14	protein_coding	-0.640475	414.348	0.0011351	0.0305625	Down
chr1	87945119	88008551	Usp40	ENSMUSG00000005501.14	protein_coding	-5.20336	168.436	5.43594e-53	5.07146e-49	Down
chr1	91373861	91398815	Ilkap	ENSMUSG00000026309.14	protein_coding	-0.71954	719.461	1.00025e-05	0.00049628	Down
chr1	91494647	91529307	Traf3ip1	ENSMUSG00000034292.13	protein_coding	-1.01852	359.24	7.485e-08	5.52026e-06	Down
chr1	92934376	92947941	Capn10	ENSMUSG00000026270.11	protein_coding	-0.852643	194.913	0.00181318	0.0442592	Down
chr1	93619751	93658659	Stk25	ENSMUSG00000026277.14	protein_coding	-1.40178	280.409	1.68768e-10	1.90851e-08	Down
chr1	127868773	127943868	Rab3gap1	ENSMUSG00000036104.12	protein_coding	-0.676216	644.009	0.00015556	0.00569137	Down
chr1	132417555	132466958	Dstyk	ENSMUSG00000042046.15	protein_coding	-0.853873	213.576	0.000768805	0.0223793	Down
chr1	134754658	134955942	Ppp1r12b	ENSMUSG00000073557.12	protein_coding	-0.534348	897.813	0.000792053	0.022807	Down
chr1	138482875	138620141	Nek7	ENSMUSG00000026393.10	protein_coding	-1.14751	714.664	1.67645e-10	1.90737e-08	Down
chr1	143777642	143781307	Gm29170	ENSMUSG00000100455.1	sense_intronic	-1.14018	136.614	3.53372e-05	0.00155143	Down
chr1	151496557	151499585	Gm36527	ENSMUSG00000103238.1	TEC	-0.950126	140.653	0.00112949	0.0304994	Down
chr1	161036682	161036741	Gm23212	ENSMUSG00000084667.1	snoRNA	-0.567858	573.956	0.00102381	0.0280105	Down
chr1	165174337	165194438	Sft2d2	ENSMUSG00000040848.11	protein_coding	-1.39024	88.289	0.000115717	0.00436196	Down
chr1	175600374	175625635	Fh1	ENSMUSG00000026526.14	protein_coding	-0.67973	555.225	0.000211115	0.0074606	Down
chr1	176733653	176814067	Cep170	ENSMUSG00000057335.11	protein_coding	-0.630613	572.009	0.00113416	0.0305625	Down
chr1	176814660	177020437	Sdccag8	ENSMUSG00000026504.17	protein_coding	-3.20361	152.247	6.22839e-28	5.81078e-25	Down
chr1	181144693	181168994	Cnih4	ENSMUSG00000062169.13	protein_coding	-0.958482	459.225	4.59602e-08	3.54633e-06	Down
chr1	191325912	191350914	Pacc1	ENSMUSG00000026627.7	protein_coding	-1.31316	100.282	3.59013e-05	0.00157249	Down
chr1	191821444	191833050	Nek2	ENSMUSG00000026622.15	protein_coding	-0.815666	478.464	2.33254e-06	0.000131694	Down
chr1	195097382	195131586	Cr1l	ENSMUSG00000016481.15	protein_coding	-1.07845	247.322	1.30216e-06	7.81342e-05	Down
chr2	27009926	27021089	Cacfd1	ENSMUSG00000015488.14	protein_coding	-1.08212	124.547	0.000104735	0.00398826	Down
chr2	27445579	27507662	Brd3	ENSMUSG00000026918.16	protein_coding	-0.761311	1081.13	5.13005e-08	3.92301e-06	Down
chr2	29802634	29817522	Slc27a4	ENSMUSG00000059316.2	protein_coding	-1.3032	210.716	7.99105e-09	7.30907e-07	Down
chr2	32095528	32110820	Plpp7	ENSMUSG00000051373.5	protein_coding	-2.71839	17.9527	0.000187761	0.00675034	Down
chr2	34674594	34755232	Gapvd1	ENSMUSG00000026867.18	protein_coding	-0.642886	1178.22	5.5764e-05	0.00231222	Down
chr2	37798991	38287390	Dennd1a	ENSMUSG00000035392.17	protein_coding	-1.2605	1542.45	5.35405e-14	1.02991e-11	Down
chr2	52857860	53133804	Fmnl2	ENSMUSG00000036053.17	protein_coding	-1.54455	1241.03	4.00016e-12	5.83117e-10	Down
chr2	69686815	69713516	Fastkd1	ENSMUSG00000027086.16	protein_coding	-2.01482	196.442	7.7251e-14	1.42716e-11	Down
chr2	69861562	69871846	Ssb	ENSMUSG00000068882.13	protein_coding	-0.799687	593.346	1.15066e-05	0.000566497	Down
chr2	74520291	74579435	Lnpk	ENSMUSG00000009207.15	protein_coding	-0.804679	409.201	0.000197527	0.00706065	Down
chr2	84432855	84476775	Tfpi	ENSMUSG00000027082.15	protein_coding	-2.1624	141.201	1.10859e-14	2.28297e-12	Down
chr2	84826997	84830213	Timm10	ENSMUSG00000027076.10	protein_coding	-0.842156	161.357	0.000984088	0.0271961	Down
chr2	94160636	94264918	Mir670hg	ENSMUSG00000075020.6	lincRNA	-1.33085	74.3174	0.000208882	0.0073957	Down
chr2	101560781	101649532	B230118H07Rik	ENSMUSG00000027165.16	protein_coding	-3.39191	70.1321	5.85134e-18	1.85051e-15	Down
chr2	110017817	110173360	Ccdc34	ENSMUSG00000027160.16	protein_coding	-1.9881	180.184	1.0884e-15	2.63746e-13	Down
chr2	118598211	118641591	Bub1b	ENSMUSG00000040084.9	protein_coding	-0.65096	1576.53	4.50957e-06	0.000238368	Down
chr2	119172500	119208795	Dnajc17	ENSMUSG00000034278.3	protein_coding	-1.93017	180.17	2.33107e-13	4.10334e-11	Down
chr2	130563742	130568695	Mrps26	ENSMUSG00000037740.8	protein_coding	-1.63544	55.1718	5.0881e-05	0.00215281	Down
chr2	144542265	144550869	Rbbp9	ENSMUSG00000027428.9	protein_coding	-2.86569	47.3595	4.52062e-10	4.93276e-08	Down
chr2	148693985	148732467	Napb	ENSMUSG00000027438.14	protein_coding	-2.49393	153.714	4.47375e-17	1.26478e-14	Down
chr2	152411955	152415027	Zcchc3	ENSMUSG00000074682.4	protein_coding	-2.18465	58.2068	1.54424e-07	1.08452e-05	Down
chr2	153227759	153241426	Plagl2	ENSMUSG00000051413.17	protein_coding	-1.30578	348.705	9.08785e-12	1.27496e-09	Down
chr2	153241533	153270247	Pofut1	ENSMUSG00000046020.13	protein_coding	-1.46333	223.5	2.15884e-10	2.41208e-08	Down
chr2	153345829	153404007	Asxl1	ENSMUSG00000042548.14	protein_coding	-1.33272	2054.47	2.6274e-22	1.53202e-19	Down
chr2	155278243	155357430	Pigu	ENSMUSG00000038383.16	protein_coding	-0.765561	628.178	1.73022e-05	0.000807723	Down
chr2	157145893	157204534	Rbl1	ENSMUSG00000027641.13	protein_coding	-1.03474	621.914	5.03767e-09	4.74737e-07	Down
chr2	167062934	167065862	Zfas1	ENSMUSG00000074578.14	processed_transcript	-0.673678	4438.43	1.32855e-08	1.16382e-06	Down
chr2	167063473	167063565	Gm25878	ENSMUSG00000077515.1	snoRNA	-0.648519	499.015	0.000125458	0.00468184	Down
chr2	167064998	167065086	Gm23201	ENSMUSG00000077565.1	snoRNA	-0.714882	547.969	1.69063e-05	0.000796601	Down
chr2	167065276	167065365	Snord12	ENSMUSG00000077698.1	snoRNA	-0.742368	480.86	1.27808e-05	0.000625922	Down
chr2	173020498	173034734	Rbm38	ENSMUSG00000027510.17	protein_coding	-0.914329	548.605	3.96783e-06	0.000210329	Down
chr2	180967225	180982526	Arfgap1	ENSMUSG00000027575.19	protein_coding	-0.763064	375.01	4.83703e-05	0.0020606	Down
chr2	181357690	181365404	Arfrp1	ENSMUSG00000038671.15	protein_coding	-0.765916	221.09	0.000784003	0.0226414	Down
chr2	181569149	181584892	Uckl1	ENSMUSG00000089917.7	protein_coding	-0.891142	161.328	0.000628856	0.0188344	Down
chr3	69004738	69034623	Smc4	ENSMUSG00000034349.14	protein_coding	-1.1364	1399.44	2.26135e-12	3.51622e-10	Down
chr3	85574119	85655622	Gatb	ENSMUSG00000028085.12	protein_coding	-1.27132	266.485	1.18212e-09	1.19876e-07	Down
chr3	87858903	87885608	Prcc	ENSMUSG00000004895.9	protein_coding	-1.03579	673.706	1.05268e-09	1.07923e-07	Down
chr3	88081971	88121048	Iqgap3	ENSMUSG00000028068.14	protein_coding	-2.6939	433.858	2.66075e-46	8.27449e-43	Down
chr3	90231597	90235838	Jtb	ENSMUSG00000027937.15	protein_coding	-1.35707	165.785	5.26519e-07	3.41122e-05	Down
chr3	90488026	90491033	Snapin	ENSMUSG00000001018.15	protein_coding	-2.79925	74.6155	1.5671e-11	2.11888e-09	Down
chr3	95624993	95632102	Ensa	ENSMUSG00000038619.12	protein_coding	-0.618574	429.894	0.00114724	0.0307898	Down
chr3	97158777	97177299	Acp6	ENSMUSG00000028093.15	protein_coding	-2.02213	344.146	1.89504e-15	4.36537e-13	Down
chr3	103914120	103966636	Rsbn1	ENSMUSG00000044098.14	protein_coding	-0.772264	690.112	1.37717e-05	0.000665717	Down
chr3	104864005	104930064	St7l	ENSMUSG00000045576.16	protein_coding	-0.936336	398.315	1.15936e-06	7.02355e-05	Down
chr3	110246109	110250998	Prmt6	ENSMUSG00000049300.11	protein_coding	-2.01668	84.1292	8.77566e-08	6.42137e-06	Down
chr3	113605067	113630149	Rnpc3	ENSMUSG00000027981.14	protein_coding	-0.595669	644.738	0.000200816	0.00713719	Down
chr3	115938973	116007406	Slc30a7	ENSMUSG00000054414.4	protein_coding	-0.555317	683.215	0.000602716	0.0181839	Down
chr3	123507552	123508404	Snhg8	ENSMUSG00000104960.1	processed_transcript	-0.670741	831.114	0.000600498	0.0181599	Down
chr4	12039355	12090020	Tmem67	ENSMUSG00000049488.14	protein_coding	-1.54287	86.793	2.76358e-06	0.000152693	Down
chr4	48193323	48279558	Erp44	ENSMUSG00000028343.10	protein_coding	-1.03941	838.242	2.26491e-10	2.51553e-08	Down
chr4	83417724	83467676	Snapc3	ENSMUSG00000028483.13	protein_coding	-0.581478	898.429	0.000752803	0.0220511	Down
chr4	99193934	99259787	Atg4c	ENSMUSG00000028550.15	protein_coding	-1.01809	221.243	3.72887e-05	0.00162184	Down
chr4	105029874	105109890	Prkaa2	ENSMUSG00000028518.8	protein_coding	-1.12942	452.64	6.72596e-08	4.98014e-06	Down
chr4	107055874	107066868	Mrpl37	ENSMUSG00000028622.11	protein_coding	-0.939863	279.894	3.79088e-06	0.000202097	Down
chr4	107066988	107088268	Cyb5rl	ENSMUSG00000028621.17	protein_coding	-1.62275	36.9047	0.0010361	0.0282639	Down
chr4	107367784	107416346	Ndc1	ENSMUSG00000028614.14	protein_coding	-1.04684	974.458	5.03384e-10	5.39807e-08	Down
chr4	108459426	108559421	Tut4	ENSMUSG00000034610.14	protein_coding	-0.723371	968.612	5.29645e-05	0.00222082	Down
chr4	116702279	116708406	Mmachc	ENSMUSG00000028690.4	protein_coding	-2.39933	30.8366	0.000185138	0.00666892	Down
chr4	117159639	117182639	Kif2c	ENSMUSG00000028678.13	protein_coding	-0.527303	1060.3	0.000318351	0.0107611	Down
chr4	117888643	117892032	Dph2	ENSMUSG00000028540.6	protein_coding	-1.10313	90.4113	0.000652964	0.0194939	Down
chr4	120921196	120925017	Exo5	ENSMUSG00000028629.9	protein_coding	-1.75631	37.4731	0.000357007	0.0118954	Down
chr4	125066672	125074042	Snip1	ENSMUSG00000050213.6	protein_coding	-1.09486	275.549	1.05357e-06	6.44544e-05	Down
chr4	128583539	128610098	Zscan20	ENSMUSG00000061894.15	protein_coding	-0.895282	205.027	8.5923e-05	0.00334008	Down
chr4	129425765	129440853	Zbtb8b	ENSMUSG00000048485.12	protein_coding	-1.31866	57.7288	0.000695977	0.0206261	Down
chr4	129626078	129641065	Txlna	ENSMUSG00000053841.15	protein_coding	-0.975107	733.082	5.55156e-10	5.91924e-08	Down
chr4	132308623	132311024	Snhg12	ENSMUSG00000086290.9	lincRNA	-2.12796	1695.87	1.38649e-46	5.1741e-43	Down
chr4	132309464	132309600	Snora16a	ENSMUSG00000105911.1	snoRNA	-2.13983	141.922	1.84369e-15	4.30017e-13	Down
chr4	132309465	132309600	Snora16a	ENSMUSG00000065097.1	snoRNA	-2.13681	141.647	2.1917e-15	4.98719e-13	Down
chr4	132309941	132310069	Snora44	ENSMUSG00000064604.1	snoRNA	-1.83478	177.079	3.52938e-13	6.04171e-11	Down
chr4	132310240	132310369	Snora61	ENSMUSG00000064949.1	snoRNA	-2.03394	286.293	4.49591e-21	2.151e-18	Down
chr4	132310691	132310764	Snord99	ENSMUSG00000080615.1	snoRNA	-2.23174	167.485	1.01384e-16	2.74163e-14	Down
chr4	132331919	132353605	Rcc1	ENSMUSG00000028896.13	protein_coding	-0.598152	5220.03	5.31839e-07	3.42233e-05	Down
chr4	132348014	132353686	Snhg3	ENSMUSG00000085241.7	processed_transcript	-0.661803	4172.49	2.39927e-08	1.99857e-06	Down
chr4	132352322	132352526	Snora73b	ENSMUSG00000065353.1	snoRNA	-0.775653	510.573	5.58729e-06	0.00029121	Down
chr4	132352775	132352979	Snora73a	ENSMUSG00000064387.1	snoRNA	-0.770333	900.417	2.80328e-07	1.9127e-05	Down
chr4	134396320	134427413	Pafah2	ENSMUSG00000037366.14	protein_coding	-1.94971	133.54	6.07334e-12	8.78469e-10	Down
chr4	139347435	139352576	Mrto4	ENSMUSG00000028741.13	protein_coding	-1.72919	228.717	6.8883e-13	1.12894e-10	Down
chr4	139352587	139378730	Emc1	ENSMUSG00000078517.12	protein_coding	-0.732242	423.244	4.22413e-05	0.00181609	Down
chr4	147822986	147848366	Zfp933	ENSMUSG00000059423.13	protein_coding	-0.944663	158.848	0.000335345	0.0112136	Down
chr4	154601197	154604202	Gm13134	ENSMUSG00000084987.1	antisense	-3.37308	13.9632	0.000159333	0.00580664	Down
chr4	154964123	154980938	Pank4	ENSMUSG00000029056.13	protein_coding	-0.639842	598.859	0.000200325	0.00713331	Down
chr4	156109982	156127265	9430015G10Rik	ENSMUSG00000059939.13	protein_coding	-1.2093	364.494	3.82391e-10	4.19707e-08	Down
chr4	156235919	156247616	Noc2l	ENSMUSG00000095567.8	protein_coding	-0.561146	1202.97	9.49814e-05	0.00364662	Down
chr5	8072352	8368160	Adam22	ENSMUSG00000040537.17	protein_coding	-2.46754	370.659	1.29119e-24	9.26624e-22	Down
chr5	21424958	21482124	Fam185a	ENSMUSG00000047221.5	protein_coding	-2.20474	324.459	1.01044e-23	6.73348e-21	Down
chr5	24418241	24423530	Cdk5	ENSMUSG00000028969.10	protein_coding	-1.75084	32.9107	0.000696415	0.0206261	Down
chr5	24438440	24445287	Fastk	ENSMUSG00000028959.14	protein_coding	-1.37172	162.135	4.59945e-08	3.54633e-06	Down
chr5	30868012	30879180	Tmem214	ENSMUSG00000038828.13	protein_coding	-1.22458	179.628	4.3726e-07	2.88298e-05	Down
chr5	33739673	33782817	Letm1	ENSMUSG00000005299.6	protein_coding	-1.64963	305.686	2.74493e-15	6.14391e-13	Down
chr5	34194893	34288449	Zfyve28	ENSMUSG00000037224.15	protein_coding	-2.98393	99.8503	0.000709927	0.0209929	Down
chr5	34761740	34912534	Htt	ENSMUSG00000029104.15	protein_coding	-0.591496	1571.8	5.74319e-05	0.00237085	Down
chr5	52640087	52669708	Sepsecs	ENSMUSG00000029173.12	protein_coding	-2.53958	112.714	8.197e-12	1.1587e-09	Down
chr5	100805192	100820965	Abraxas1	ENSMUSG00000035234.18	protein_coding	-0.909765	300.914	6.56373e-06	0.000336463	Down
chr5	108132875	108233628	Ccdc18	ENSMUSG00000056531.11	protein_coding	-0.929963	276.532	0.000316361	0.0107327	Down
chr5	114942158	114949783	2210016L21Rik	ENSMUSG00000029559.15	protein_coding	-3.4148	77.1661	7.3328e-19	2.68246e-16	Down
chr5	114948980	114971094	Hnf1a	ENSMUSG00000029556.12	protein_coding	-1.14334	85.1984	0.000892899	0.0250913	Down
chr5	121204481	121209241	Rpl6	ENSMUSG00000029614.13	protein_coding	-0.520893	2639.66	0.000898535	0.0251738	Down
chr5	121220219	121368577	Hectd4	ENSMUSG00000042744.16	protein_coding	-0.792642	1430.78	3.07778e-08	2.49862e-06	Down
chr5	124834418	124862424	Ccdc92	ENSMUSG00000037979.13	protein_coding	-1.50749	109.374	6.65369e-07	4.18018e-05	Down
chr5	130029290	130060789	Crcp	ENSMUSG00000025532.13	protein_coding	-2.99765	337.269	1.16913e-47	5.45371e-44	Down
chr5	134237834	134314760	Gtf2i	ENSMUSG00000060261.15	protein_coding	-0.88249	1415.15	2.34066e-08	1.95849e-06	Down
chr5	135376141	135394546	Pom121	ENSMUSG00000053293.9	protein_coding	-1.12417	379.838	2.66089e-09	2.55926e-07	Down
chr5	135994800	136032872	Dtx2	ENSMUSG00000004947.15	protein_coding	-1.02053	513.008	1.28165e-09	1.29267e-07	Down
chr5	136919146	136937112	4933404O12Rik	ENSMUSG00000097908.7	lincRNA	-2.05925	106.993	9.48431e-12	1.32065e-09	Down
chr5	143403838	143421901	Kdelr2	ENSMUSG00000079111.3	protein_coding	-1.86859	449.625	6.18745e-23	3.98109e-20	Down
chr5	145167213	145182041	Cpsf4	ENSMUSG00000029625.16	protein_coding	-0.604389	552.109	0.000228115	0.00797077	Down
chr5	145183698	145192062	Atp5j2	ENSMUSG00000038690.15	protein_coding	-1.18864	647.043	2.44317e-11	3.18791e-09	Down
chr5	147957320	148316065	Mtus2	ENSMUSG00000029651.16	protein_coding	-0.733067	222.171	0.00152474	0.0384982	Down
chr5	148871584	148929320	Katnal1	ENSMUSG00000041298.15	protein_coding	-2.21618	35.9593	5.1376e-05	0.00216394	Down
chr5	148893775	148995147	Gm42791	ENSMUSG00000106892.1	protein_coding	-1.1792	76.5356	0.001299	0.0340901	Down
chr5	149614287	149636376	Hsph1	ENSMUSG00000029657.15	protein_coding	-1.41142	728.661	4.46857e-19	1.66758e-16	Down
chr5	150608007	150666183	N4bp2l2	ENSMUSG00000029655.17	protein_coding	-0.989009	1132.38	2.24268e-12	3.51622e-10	Down
chr6	3498382	3603531	Vps50	ENSMUSG00000001376.17	protein_coding	-1.28313	1056.67	4.02516e-14	7.90583e-12	Down
chr6	13867735	13871518	2610001J05Rik	ENSMUSG00000052419.7	protein_coding	-1.37464	77.3417	5.63994e-05	0.00233339	Down
chr6	24518666	24528013	Ndufa5	ENSMUSG00000023089.12	protein_coding	-1.06139	147.533	6.72552e-05	0.00273999	Down
chr6	34153380	34177111	Slc35b4	ENSMUSG00000018999.14	protein_coding	-1.37082	224.763	1.00693e-08	8.98959e-07	Down
chr6	47920476	47932639	Zfp212	ENSMUSG00000052763.7	protein_coding	-1.26281	242.754	1.20229e-08	1.05819e-06	Down
chr6	48395586	48419781	Krba1	ENSMUSG00000042810.14	protein_coding	-0.884869	313.632	7.378e-06	0.000375112	Down
chr6	48504337	48534832	Zfp862-ps	ENSMUSG00000107476.3	transcribed_unitary_pseudogene	-3.97021	61.501	1.43551e-17	4.46418e-15	Down
chr6	50293330	50456201	Osbpl3	ENSMUSG00000029822.15	protein_coding	-1.17657	200.715	0.000512918	0.0160042	Down
chr6	54039554	54301810	Chn2	ENSMUSG00000004633.17	protein_coding	-0.989766	287.981	0.000195329	0.00699547	Down
chr6	83054521	83057808	Aup1	ENSMUSG00000068328.9	protein_coding	-1.53798	90.8195	1.33296e-06	7.97171e-05	Down
chr6	85213049	85333422	Sfxn5	ENSMUSG00000033720.12	protein_coding	-0.969516	364.872	6.41859e-07	4.0461e-05	Down
chr6	85451514	85468475	Cct7	ENSMUSG00000030007.8	protein_coding	-0.512705	1981.5	0.000117028	0.0043936	Down
chr6	86438374	86473500	C87436	ENSMUSG00000046679.16	protein_coding	-0.802467	365.826	2.06011e-05	0.000949125	Down
chr6	92169525	92184033	Mrps25	ENSMUSG00000014551.8	protein_coding	-3.24286	125.282	5.88285e-24	4.06549e-21	Down
chr6	106780201	106800077	Crbn	ENSMUSG00000005362.14	protein_coding	-0.828125	324.91	4.35084e-05	0.00186626	Down
chr6	108065045	108077122	Setmar	ENSMUSG00000034639.7	protein_coding	-5.28587	37.1447	5.86583e-14	1.09451e-11	Down
chr6	108213096	108551109	Itpr1	ENSMUSG00000030102.11	protein_coding	-1.9729	1459.13	2.80873e-07	1.9127e-05	Down
chr6	112619850	112696686	Rad18	ENSMUSG00000030254.16	protein_coding	-1.39449	639.73	3.04649e-13	5.26338e-11	Down
chr6	115805505	115808747	Rpl32	ENSMUSG00000057841.5	protein_coding	-0.654756	2319.46	1.33923e-05	0.000650747	Down
chr6	117841180	117845956	Zfp637	ENSMUSG00000059689.15	protein_coding	-2.13807	25.552	0.000330397	0.0111079	Down
chr6	120324323	120364374	Ccdc77	ENSMUSG00000030177.14	protein_coding	-1.04838	462.727	4.87545e-09	4.61782e-07	Down
chr6	120509494	120531319	Hdhd5	ENSMUSG00000058979.7	protein_coding	-1.07018	300.505	1.99267e-07	1.39255e-05	Down
chr6	135197977	135244955	Fam234b	ENSMUSG00000030207.15	protein_coding	-2.24045	40.6418	9.4229e-06	0.000470112	Down
chr6	149157147	149188712	Amn1	ENSMUSG00000068250.13	protein_coding	-0.874311	255.79	7.98618e-05	0.00315041	Down
chr7	4424770	4445649	Rdh13	ENSMUSG00000008435.15	protein_coding	-1.05137	460.784	3.3588e-08	2.66689e-06	Down
chr7	4481520	4501680	Ppp1r12c	ENSMUSG00000019254.16	protein_coding	-1.16072	357.632	8.0636e-09	7.33945e-07	Down
chr7	6172226	6193811	Zfp444	ENSMUSG00000044876.15	protein_coding	-1.28106	481.077	7.8842e-13	1.27923e-10	Down
chr7	6179975	6183561	Gm45148	ENSMUSG00000109165.1	sense_intronic	-1.65293	89.126	5.31902e-07	3.42233e-05	Down
chr7	6315660	6331285	Zfp583	ENSMUSG00000030443.16	protein_coding	-1.66397	80.3993	3.84117e-06	0.000204195	Down
chr7	6343759	6355956	Gm3854	ENSMUSG00000109398.2	protein_coding	-1.20132	79.2941	0.000758617	0.0221519	Down
chr7	6671269	6696450	Zim1	ENSMUSG00000002266.17	protein_coding	-2.8111	17.0672	0.000270815	0.0092718	Down
chr7	6977246	6991087	Zfp264	ENSMUSG00000109176.1	transcribed_unprocessed_pseudogene	-1.67777	82.6659	1.37898e-06	8.22059e-05	Down
chr7	6995300	7003091	Aurkc	ENSMUSG00000070837.5	protein_coding	-1.41997	63.1232	0.00132616	0.0344636	Down
chr7	7171330	7183562	Zfp418	ENSMUSG00000034538.8	protein_coding	-2.1714	71.9179	1.74934e-09	1.72703e-07	Down
chr7	10487229	10495394	Zik1	ENSMUSG00000030393.8	protein_coding	-0.994221	142.257	0.000578303	0.0176316	Down
chr7	12415153	12422751	Zfp551	ENSMUSG00000034071.15	protein_coding	-1.85147	46.2316	5.19079e-05	0.00218142	Down
chr7	12478293	12496235	Zfp606	ENSMUSG00000030386.19	protein_coding	-0.806348	276.538	0.000438911	0.0140234	Down
chr7	12834761	12850577	Zfp110	ENSMUSG00000058638.14	protein_coding	-0.573283	852.626	0.000391184	0.0129188	Down
chr7	12897815	12909083	Zscan22	ENSMUSG00000054715.11	protein_coding	-1.56705	191.784	1.46868e-10	1.71276e-08	Down
chr7	13277283	13311433	Lig1	ENSMUSG00000056394.17	protein_coding	-0.691547	2239.1	2.73229e-06	0.000151732	Down
chr7	14530652	14622479	Nlrp5-ps	ENSMUSG00000041596.12	transcribed_unprocessed_pseudogene	-1.46929	174.816	6.68618e-09	6.20684e-07	Down
chr7	16738410	16749294	Ap2s1	ENSMUSG00000008036.11	protein_coding	-1.16793	137.246	1.58922e-05	0.000756463	Down
chr7	19004044	19006777	Irf2bp1	ENSMUSG00000044030.4	protein_coding	-1.57596	57.7934	7.09013e-05	0.00286973	Down
chr7	19119859	19140172	Fbxo46	ENSMUSG00000050428.7	protein_coding	-2.3791	228.692	9.07548e-25	6.77358e-22	Down
chr7	19701313	19715438	Tomm40	ENSMUSG00000002984.17	protein_coding	-0.785182	1605.15	8.51566e-09	7.67945e-07	Down
chr7	24193947	24211443	Zfp111	ENSMUSG00000087598.9	protein_coding	-4.39245	145.979	2.55196e-42	5.29077e-39	Down
chr7	24227572	24237560	Zfp109	ENSMUSG00000074283.5	protein_coding	-1.48312	58.6752	0.000333551	0.0111737	Down
chr7	24254794	24262445	Zfp108	ENSMUSG00000030486.9	protein_coding	-3.10811	15.7209	7.27416e-05	0.00293722	Down
chr7	24301704	24316666	Zfp94	ENSMUSG00000074282.10	protein_coding	-3.5899	21.8525	3.19262e-07	2.15838e-05	Down
chr7	25242561	25250761	Erf	ENSMUSG00000040857.15	protein_coding	-1.02977	578.413	2.01756e-05	0.000931823	Down
chr7	27195781	27210186	BC024978	ENSMUSG00000078786.9	protein_coding	-1.49596	224.141	2.34282e-11	3.10033e-09	Down
chr7	27656375	27674598	Map3k10	ENSMUSG00000040390.13	protein_coding	-1.79249	134.233	1.5896e-10	1.81966e-08	Down
chr7	27731389	27753702	Zfp60	ENSMUSG00000037640.15	protein_coding	-0.810481	483.08	6.40751e-06	0.000330161	Down
chr7	27857527	27880825	Zfp607a	ENSMUSG00000020420.8	protein_coding	-1.03777	188.851	3.02147e-05	0.00133596	Down
chr7	27984854	28014115	Zfp850	ENSMUSG00000096916.7	protein_coding	-1.90467	359.296	1.7377e-19	7.20526e-17	Down
chr7	29134851	29153961	Rasgrp4	ENSMUSG00000030589.15	protein_coding	-2.00429	44.1069	1.00272e-05	0.00049628	Down
chr7	29303951	29318243	Dpf1	ENSMUSG00000030584.14	protein_coding	-1.69559	37.3573	0.00132203	0.0344636	Down
chr7	29768552	29779821	Zfp84	ENSMUSG00000046185.10	protein_coding	-0.761453	252.595	0.00160891	0.0401884	Down
chr7	29816114	29831005	Zfp790	ENSMUSG00000011427.16	protein_coding	-1.39747	86.6679	1.33261e-05	0.00064922	Down
chr7	29833620	29853669	Zfp940	ENSMUSG00000050855.16	protein_coding	-1.47979	112.893	6.79786e-05	0.00276342	Down
chr7	29908223	29916813	Zfp383	ENSMUSG00000099689.6	protein_coding	-1.15479	139.951	5.32607e-05	0.00222823	Down
chr7	30036359	30051380	Zfp14	ENSMUSG00000053985.10	protein_coding	-1.52961	36.1118	0.00164311	0.0407887	Down
chr7	30094777	30107622	Zfp260	ENSMUSG00000049421.13	protein_coding	-0.755818	325.971	0.000286381	0.00976888	Down
chr7	30121942	30134950	Zfp382	ENSMUSG00000074220.10	protein_coding	-1.06738	106.633	0.000435442	0.0139364	Down
chr7	30161269	30169750	Zfp146	ENSMUSG00000037029.8	protein_coding	-2.57655	186.356	4.88011e-20	2.13198e-17	Down
chr7	43579610	43593235	Zfp719	ENSMUSG00000030469.10	protein_coding	-0.6928	300.764	0.000608637	0.0182672	Down
chr7	43672016	43678298	Ctu1	ENSMUSG00000038888.8	protein_coding	-3.54752	55.6495	5.52287e-15	1.17381e-12	Down
chr7	44246722	44252319	2410002F23Rik	ENSMUSG00000045411.16	protein_coding	-0.648879	1112.38	0.000522645	0.0162805	Down
chr7	44997648	45002848	Irf3	ENSMUSG00000003184.15	protein_coding	-1.53143	52.9809	0.000262918	0.00906801	Down
chr7	45825223	45830944	Grwd1	ENSMUSG00000053801.18	protein_coding	-0.564994	606.087	0.00104029	0.028337	Down
chr7	66059003	66074587	Snrpa1	ENSMUSG00000030512.13	protein_coding	-0.645291	641.074	9.1346e-05	0.00352883	Down
chr7	78775236	78783531	Mrpl46	ENSMUSG00000030612.6	protein_coding	-0.840568	258.268	0.000150823	0.00552889	Down
chr7	92561149	92582294	Ccdc90b	ENSMUSG00000030613.13	protein_coding	-2.65601	48.7615	1.53565e-07	1.08452e-05	Down
chr7	92734166	92741468	4632427E13Rik	ENSMUSG00000074024.5	bidirectional_promoter_lncRNA	-1.45544	481.486	3.22037e-15	7.06928e-13	Down
chr7	98703103	98718062	Thap12	ENSMUSG00000030753.15	protein_coding	-0.726322	362.203	0.000318236	0.0107611	Down
chr7	100227394	100278868	Pgm2l1	ENSMUSG00000030729.17	protein_coding	-1.24408	84.2366	0.000346917	0.0115798	Down
chr7	100642892	100662414	Plekhb1	ENSMUSG00000030701.17	protein_coding	-3.58719	8.6252	0.00120991	0.0322972	Down
chr7	101663633	101795506	Clpb	ENSMUSG00000001829.17	protein_coding	-1.73758	1502.51	1.04839e-34	1.39729e-31	Down
chr7	102065511	102083765	Xndc1	ENSMUSG00000099481.6	protein_coding	-0.578947	410.35	0.00123251	0.03276	Down
chr7	102065713	102096864	Xntrpc	ENSMUSG00000070425.13	protein_coding	-0.569161	424.323	0.00129705	0.0340869	Down
chr7	110018274	110056609	Ipo7	ENSMUSG00000066232.4	protein_coding	-0.906771	2709.63	2.09123e-08	1.76562e-06	Down
chr7	116039397	116105210	1110004F10Rik	ENSMUSG00000030663.12	protein_coding	-1.2503	200.854	3.31238e-07	2.22322e-05	Down
chr7	116331505	116334195	Rps13	ENSMUSG00000090862.3	protein_coding	-0.513696	1184.55	0.000930254	0.0259456	Down
chr7	118118891	118129662	Arl6ip1	ENSMUSG00000030654.9	protein_coding	-0.71625	1143.22	5.88573e-07	3.76102e-05	Down
chr7	120635176	120659524	Uqcrc2	ENSMUSG00000030884.12	protein_coding	-0.737655	747.924	2.87621e-06	0.00015831	Down
chr7	120917744	120947432	Polr3e	ENSMUSG00000030880.14	protein_coding	-0.640631	1423.01	1.53858e-06	9.05625e-05	Down
chr7	122085403	122101886	Ndufab1	ENSMUSG00000030869.11	protein_coding	-0.838189	580.713	3.92491e-07	2.61553e-05	Down
chr7	122159439	122169873	Plk1	ENSMUSG00000030867.7	protein_coding	-0.557996	824.55	0.00026817	0.00921507	Down
chr7	126649309	126672925	Sgf29	ENSMUSG00000030714.14	protein_coding	-2.08685	254.436	4.91318e-20	2.13198e-17	Down
chr7	127091359	127093986	AI467606	ENSMUSG00000045165.6	protein_coding	-1.62516	56.5217	0.00013431	0.00497242	Down
chr7	127296260	127335138	Itgal	ENSMUSG00000030830.18	protein_coding	-1.99125	29.3112	0.000367893	0.0122144	Down
chr7	127511983	127561219	Srcap	ENSMUSG00000053877.12	protein_coding	-1.08316	1966.7	8.40847e-15	1.76285e-12	Down
chr7	127519584	127567054	Gm42715	ENSMUSG00000107023.2	protein_coding	-1.02497	1636.38	2.5262e-11	3.27336e-09	Down
chr7	127561390	127566940	Tmem265	ENSMUSG00000106715.3	protein_coding	-1.15921	147.621	1.36807e-05	0.000663036	Down
chr7	127904082	127910221	Bckdk	ENSMUSG00000030802.14	protein_coding	-2.68075	85.7918	3.88286e-13	6.5864e-11	Down
chr7	127989708	127993867	Pycard	ENSMUSG00000030793.4	protein_coding	-2.32924	20.9878	0.000466198	0.0147687	Down
chr7	128439777	128461717	Tial1	ENSMUSG00000030846.15	protein_coding	-0.989319	596.355	1.53373e-08	1.3188e-06	Down
chr7	130865756	130913312	Plekha1	ENSMUSG00000040268.17	protein_coding	-1.39567	508.793	5.53595e-15	1.17381e-12	Down
chr7	132610638	132706420	Lhpp	ENSMUSG00000030946.13	protein_coding	-2.84963	349.074	5.5237e-39	1.03067e-35	Down
chr7	132859225	132885111	Abraxas2	ENSMUSG00000030965.19	protein_coding	-1.74289	396.306	1.53594e-21	8.42916e-19	Down
chr7	138835823	138846273	Mapk1ip1	ENSMUSG00000041775.7	protein_coding	-0.991255	142.667	0.000777601	0.0226001	Down
chr7	140856957	140864372	Ric8a	ENSMUSG00000025485.13	protein_coding	-1.4445	202.247	1.31392e-09	1.31809e-07	Down
chr7	141122382	141157606	Ptdss2	ENSMUSG00000025495.15	protein_coding	-1.24534	560.603	1.28488e-12	2.0491e-10	Down
chr7	141392199	141402968	Taldo1	ENSMUSG00000025503.5	protein_coding	-0.898295	392.386	1.53711e-06	9.05625e-05	Down
chr7	141447370	141451585	Rplp2	ENSMUSG00000025508.13	protein_coding	-0.924853	2018.01	2.84573e-12	4.35234e-10	Down
chr7	141448803	141448939	Snora52	ENSMUSG00000064666.1	snoRNA	-1.15656	191.148	2.0035e-06	0.000114322	Down
chr8	3493138	3497208	Zfp358	ENSMUSG00000047264.8	protein_coding	-2.75948	22.3179	2.15092e-05	0.000986092	Down
chr8	12614277	12672248	Tubgcp3	ENSMUSG00000000759.14	protein_coding	-1.52022	706.832	6.44752e-21	3.00761e-18	Down
chr8	13255963	13288131	Dcun1d2	ENSMUSG00000038506.13	protein_coding	-2.54723	141.181	3.23187e-20	1.47082e-17	Down
chr8	13288190	13322924	Tmco3	ENSMUSG00000038497.7	protein_coding	-1.36621	167.868	1.25163e-07	8.98237e-06	Down
chr8	25513654	25575718	Fgfr1	ENSMUSG00000031565.18	protein_coding	-0.72064	1756.01	5.00295e-08	3.84157e-06	Down
chr8	47709344	47713932	Cdkn2aip	ENSMUSG00000038069.6	protein_coding	-0.865487	163.465	0.000689695	0.0204921	Down
chr8	61487734	61506694	Cbr4	ENSMUSG00000031641.14	protein_coding	-1.40909	89.5817	2.75562e-05	0.00123599	Down
chr8	70302518	70312993	Cope	ENSMUSG00000055681.14	protein_coding	-0.786964	263.073	0.000585891	0.0177758	Down
chr8	70527724	70535328	Fkbp8	ENSMUSG00000019428.16	protein_coding	-0.930238	318.725	6.20071e-05	0.00253726	Down
chr8	70894722	70897412	Rpl18a	ENSMUSG00000045128.9	protein_coding	-0.554922	2643.55	0.000801607	0.023011	Down
chr8	70895759	70895889	Snora68	ENSMUSG00000077563.1	snoRNA	-0.887034	236.334	0.000480909	0.0151832	Down
chr8	72443880	72461001	1700030K09Rik	ENSMUSG00000052794.13	protein_coding	-0.725813	260.429	0.000497536	0.0155948	Down
chr8	80764438	80880519	Gab1	ENSMUSG00000031714.9	protein_coding	-0.610759	5870.05	2.32076e-06	0.00013162	Down
chr8	85026823	85030286	Trir	ENSMUSG00000041203.9	protein_coding	-1.3001	497	2.64226e-12	4.07454e-10	Down
chr8	91217030	91313262	Rpgrip1l	ENSMUSG00000033282.14	protein_coding	-0.700853	242.294	0.00183653	0.044736	Down
chr8	91313525	91668439	Fto	ENSMUSG00000055932.15	protein_coding	-1.01757	3349.56	2.76589e-15	6.14391e-13	Down
chr8	95835920	95853539	Slc38a7	ENSMUSG00000036534.6	protein_coding	-0.715519	823.799	2.1063e-05	0.000968015	Down
chr8	105768308	105827350	Ranbp10	ENSMUSG00000037415.7	protein_coding	-0.668253	1576.99	6.27963e-07	3.98543e-05	Down
chr8	105860580	105879330	Nutf2	ENSMUSG00000008450.8	protein_coding	-2.26609	1295.05	1.14142e-59	2.12978e-55	Down
chr8	106200717	106210935	Slc7a6os	ENSMUSG00000033106.6	protein_coding	-0.749314	722.514	7.4112e-05	0.0029675	Down
chr8	106210936	106252794	Prmt7	ENSMUSG00000060098.11	protein_coding	-0.533534	1588.85	6.23618e-05	0.00254619	Down
chr8	106415327	106426598	Zfp90	ENSMUSG00000031907.9	protein_coding	-2.0493	79.3453	4.48325e-08	3.48554e-06	Down
chr8	107069400	107096547	Terf2	ENSMUSG00000031921.17	protein_coding	-0.528544	1366.21	9.37695e-05	0.00360752	Down
chr8	110882456	110902488	Fcsk	ENSMUSG00000033703.9	protein_coding	-1.27302	215.653	1.17464e-08	1.03875e-06	Down
chr8	110919922	110972480	St3gal2	ENSMUSG00000031749.12	protein_coding	-0.960224	765.582	2.38198e-09	2.31486e-07	Down
chr8	111643401	111671011	Zfp1	ENSMUSG00000055835.10	protein_coding	-1.25682	732.8	4.57267e-10	4.96055e-08	Down
chr8	111710474	111743809	Bcar1	ENSMUSG00000031955.10	protein_coding	-0.64558	460.875	0.000718742	0.0211864	Down
chr8	111966908	111992302	Adat1	ENSMUSG00000031949.17	protein_coding	-1.62451	474.602	2.42486e-17	7.18183e-15	Down
chr8	124671332	124721983	Ttc13	ENSMUSG00000037300.19	protein_coding	-0.507184	1199.42	0.000376149	0.0124664	Down
chr8	124722139	124734123	Arv1	ENSMUSG00000031982.5	protein_coding	-1.10108	298.197	1.54607e-07	1.08452e-05	Down
chr8	125054195	125261858	Disc1	ENSMUSG00000043051.17	protein_coding	-1.66563	33.87	0.00168074	0.0414278	Down
chr9	3335140	3391154	Alkbh8	ENSMUSG00000025899.14	protein_coding	-0.911005	484.069	3.18213e-06	0.000173106	Down
chr9	19622102	19649731	Zfp317	ENSMUSG00000057551.10	protein_coding	-1.29655	478.978	3.17386e-08	2.54976e-06	Down
chr9	26974135	26999566	Acad8	ENSMUSG00000031969.16	protein_coding	-1.95596	185.627	1.1134e-14	2.28297e-12	Down
chr9	26999710	27007336	Thyn1	ENSMUSG00000035443.10	protein_coding	-1.08835	182.166	1.04265e-05	0.000514677	Down
chr9	30427108	30466733	Snx19	ENSMUSG00000031993.7	protein_coding	-2.27383	111.193	1.77426e-12	2.80559e-10	Down
chr9	35124408	35176061	Dcps	ENSMUSG00000032040.15	protein_coding	-0.866272	622.331	5.45749e-07	3.49936e-05	Down
chr9	35558595	35567401	Pus3	ENSMUSG00000032103.10	protein_coding	-1.83395	221.314	1.41264e-14	2.83423e-12	Down
chr9	48162023	48400025	Nxpe4	ENSMUSG00000044229.9	protein_coding	-1.2208	294.879	1.62792e-09	1.61571e-07	Down
chr9	56131725	56165477	Tspan3	ENSMUSG00000032324.11	protein_coding	-0.633807	300.669	0.00163187	0.0406112	Down
chr9	56418609	56496936	Hmg20a	ENSMUSG00000032329.4	protein_coding	-2.53334	259.718	9.27988e-23	5.77178e-20	Down
chr9	57385095	57440124	Ppcdc	ENSMUSG00000063849.6	protein_coding	-0.816757	525.454	5.7045e-06	0.000296491	Down
chr9	57544256	57552763	Mpi	ENSMUSG00000032306.14	protein_coding	-3.48446	87.0495	1.61651e-21	8.61783e-19	Down
chr9	66126611	66138955	Ciao2a	ENSMUSG00000032381.5	protein_coding	-0.980471	199.602	2.82967e-05	0.00125712	Down
chr9	75071015	75223688	Myo5a	ENSMUSG00000034593.16	protein_coding	-2.38842	172.255	0.000393169	0.0129614	Down
chr9	75565621	75611325	Tmod2	ENSMUSG00000032186.15	protein_coding	-4.69076	33.0911	2.37563e-11	3.12161e-09	Down
chr9	78520546	78522157	Gm47430	ENSMUSG00000111417.1	lincRNA	-1.86823	64.1249	1.90188e-06	0.000109191	Down
chr9	81863670	82206007	Mei4	ENSMUSG00000043289.12	protein_coding	-0.769267	240.08	0.000784797	0.0226414	Down
chr9	82829540	82847687	Irak1bp1	ENSMUSG00000032251.12	protein_coding	-1.40687	52.0628	0.000655433	0.0195363	Down
chr9	83390293	83441127	Lca5	ENSMUSG00000032258.15	protein_coding	-1.67615	93.4933	4.42598e-07	2.9079e-05	Down
chr9	83548327	83638801	Sh3bgrl2	ENSMUSG00000032261.16	protein_coding	-1.7161	250.958	8.15644e-12	1.1587e-09	Down
chr9	86467154	86555923	Dop1a	ENSMUSG00000034973.16	protein_coding	-0.717747	367.501	0.000540173	0.0166544	Down
chr9	90202027	90270804	Tbc1d2b	ENSMUSG00000037410.13	protein_coding	-1.6116	383.673	3.04402e-16	7.67546e-14	Down
chr9	98588730	98601660	Mrps22	ENSMUSG00000032459.9	protein_coding	-1.60087	200.876	2.24778e-11	2.99581e-09	Down
chr9	103188032	103202137	Srprb	ENSMUSG00000032553.14	protein_coding	-1.76501	255.826	4.68046e-13	7.86781e-11	Down
chr9	106281061	106350521	Poc1a	ENSMUSG00000023345.17	protein_coding	-0.651732	662.608	4.57485e-05	0.00195337	Down
chr9	107533945	107538673	Tmem115	ENSMUSG00000010045.2	protein_coding	-1.60326	56.2874	4.06846e-05	0.00175319	Down
chr9	107587642	107593385	Ifrd2	ENSMUSG00000010048.10	protein_coding	-2.64289	151.397	1.03921e-22	6.25504e-20	Down
chr9	107594440	107594891	Gm38150	ENSMUSG00000103164.1	lincRNA	-3.287	11.7952	0.000412121	0.0133572	Down
chr9	107740371	107770996	Rbm5	ENSMUSG00000032580.12	protein_coding	-1.01881	1264.93	1.7154e-11	2.30271e-09	Down
chr9	107773559	107873237	Rbm6	ENSMUSG00000032582.14	protein_coding	-0.933826	1242.61	7.65331e-07	4.7601e-05	Down
chr9	107888151	107903139	Mon1a	ENSMUSG00000032583.7	protein_coding	-1.78653	30.9895	0.00159092	0.0398456	Down
chr9	119901616	120069879	Cx3cr1	ENSMUSG00000052336.7	protein_coding	-0.679512	599.933	0.000137961	0.00509746	Down
chr9	119971163	119984658	Csrnp1	ENSMUSG00000032515.8	protein_coding	-1.24287	313.949	5.16378e-07	3.35718e-05	Down
chr9	121981606	121997110	Pomgnt2	ENSMUSG00000066235.7	protein_coding	-5.29621	32.1793	3.63113e-12	5.37725e-10	Down
chr10	7629373	7681136	Pcmt1	ENSMUSG00000019795.17	protein_coding	-0.684875	603.738	8.76916e-05	0.00340174	Down
chr10	7681214	7716460	Lats1	ENSMUSG00000040021.13	protein_coding	-0.718392	648.909	4.60509e-06	0.000242291	Down
chr10	33919142	33951269	Zup1	ENSMUSG00000039531.8	protein_coding	-3.79574	128.934	2.16331e-32	2.37442e-29	Down
chr10	40831621	40883311	Cdc40	ENSMUSG00000038446.8	protein_coding	-0.703653	685.14	7.37592e-06	0.000375112	Down
chr10	45577829	45712345	Hace1	ENSMUSG00000038822.15	protein_coding	-2.38583	363.419	6.72125e-29	6.60062e-26	Down
chr10	59702477	59864132	Micu1	ENSMUSG00000020111.15	protein_coding	-0.937353	1199.76	1.0114e-09	1.05237e-07	Down
chr10	67544511	67549068	Ado	ENSMUSG00000057134.6	protein_coding	-1.83541	73.4077	2.33618e-06	0.000131694	Down
chr10	69020740	69033888	Gm33035	ENSMUSG00000112331.1	lincRNA	-4.75863	17.0336	0.000114405	0.00432121	Down
chr10	71225464	71238280	Tfam	ENSMUSG00000003923.14	protein_coding	-0.576551	454.202	0.00112566	0.0304401	Down
chr10	71254980	71285262	Ube2d1	ENSMUSG00000019927.6	protein_coding	-3.46326	117.201	8.53252e-27	7.58135e-24	Down
chr10	78584503	78591964	Syde1	ENSMUSG00000032714.6	protein_coding	-1.81278	33.6815	0.000581298	0.0176652	Down
chr10	79894708	79908923	Med16	ENSMUSG00000013833.15	protein_coding	-2.42333	153.551	8.25687e-16	2.02717e-13	Down
chr10	79974948	79984330	Tmem259	ENSMUSG00000013858.14	protein_coding	-0.870229	288.381	1.16185e-05	0.000570501	Down
chr10	80047166	80056439	Gpx4	ENSMUSG00000075706.10	protein_coding	-0.673574	414.82	0.000294118	0.00999625	Down
chr10	80138632	80145818	Atp5d	ENSMUSG00000003072.15	protein_coding	-1.137	183.614	3.56648e-06	0.000191778	Down
chr10	80540922	80561560	Rexo1	ENSMUSG00000047417.18	protein_coding	-0.674176	608.655	8.28702e-05	0.00324167	Down
chr10	80602872	80615783	Scamp4	ENSMUSG00000113949.1	protein_coding	-1.23315	421.428	1.23483e-11	1.69417e-09	Down
chr10	80602880	80607654	Adat3	ENSMUSG00000113640.1	protein_coding	-2.007	120.853	1.53058e-10	1.77386e-08	Down
chr10	80606021	80615784	Gm49322	ENSMUSG00000035370.9	protein_coding	-1.01833	343.158	1.36627e-07	9.73026e-06	Down
chr10	80899450	80900969	Timm13	ENSMUSG00000020219.7	protein_coding	-2.4369	56.989	2.71212e-08	2.22931e-06	Down
chr10	80901203	80918245	Lmnb2	ENSMUSG00000062075.13	protein_coding	-3.03696	280.095	1.83612e-43	4.28252e-40	Down
chr10	81264713	81266934	Mrpl54	ENSMUSG00000034932.4	protein_coding	-2.57038	48.0108	2.16385e-07	1.50094e-05	Down
chr10	81366222	81378516	Fzr1	ENSMUSG00000020235.16	protein_coding	-1.0495	761.974	3.05092e-10	3.36847e-08	Down
chr10	81486249	81496392	Ncln	ENSMUSG00000020238.14	protein_coding	-0.728343	260.734	0.00100764	0.027731	Down
chr10	82629828	82650799	Tdg	ENSMUSG00000034674.18	protein_coding	-0.909256	576.848	3.07992e-08	2.49862e-06	Down
chr10	82696160	82742428	Hcfc2	ENSMUSG00000020246.13	protein_coding	-1.87247	143.714	1.16517e-10	1.39364e-08	Down
chr10	84917616	85018337	Ric8b	ENSMUSG00000035620.15	protein_coding	-0.95515	1423.88	5.43802e-11	6.76453e-09	Down
chr10	88201093	88246158	Washc3	ENSMUSG00000020056.16	protein_coding	-1.12151	143.751	3.14872e-05	0.00138894	Down
chr10	93453411	93484875	Lta4h	ENSMUSG00000015889.8	protein_coding	-1.72516	253.316	3.60855e-12	5.37725e-10	Down
chr10	93488768	93519304	Hal	ENSMUSG00000020017.14	protein_coding	-1.75802	57.643	0.00086872	0.0245226	Down
chr10	95480805	95501940	Mrpl42	ENSMUSG00000062981.5	protein_coding	-0.843528	688.022	6.05876e-08	4.54018e-06	Down
chr10	100487558	100574840	Cep290	ENSMUSG00000019971.10	protein_coding	-0.88511	197.589	0.00164606	0.0407887	Down
chr10	111972664	111988432	Krr1	ENSMUSG00000063334.16	protein_coding	-0.535648	725.944	0.000631445	0.0188816	Down
chr10	120227070	120232582	Llph	ENSMUSG00000020224.15	protein_coding	-0.716209	486.633	8.50227e-05	0.00331198	Down
chr10	122992060	123076505	Mon2	ENSMUSG00000034602.15	protein_coding	-0.890547	747.917	5.0906e-07	3.32117e-05	Down
chr10	123105006	123196995	Usp15	ENSMUSG00000020124.10	protein_coding	-0.726794	1262.11	4.94641e-05	0.00209761	Down
chr10	128015168	128030037	Prim1	ENSMUSG00000025395.14	protein_coding	-0.904875	379.892	1.87483e-06	0.000107971	Down
chr10	128557766	128565987	Pa2g4	ENSMUSG00000025364.13	protein_coding	-1.21205	1135.83	4.33187e-17	1.24351e-14	Down
chr11	3963975	3980004	Pes1	ENSMUSG00000020430.12	protein_coding	-0.509219	1179.79	0.00058064	0.0176652	Down
chr11	4701973	4704342	Uqcr10	ENSMUSG00000059534.8	protein_coding	-1.80848	194.39	4.11972e-14	8.00728e-12	Down
chr11	4704678	4737669	Zmat5	ENSMUSG00000009076.10	protein_coding	-1.91839	279.078	2.79122e-16	7.23352e-14	Down
chr11	5762129	5784710	Ube2d-ps	ENSMUSG00000083844.8	transcribed_unprocessed_pseudogene	-2.46838	132.127	1.56484e-17	4.78662e-15	Down
chr11	20201432	20226856	Rab1a	ENSMUSG00000020149.17	protein_coding	-0.879131	1200.04	9.50188e-08	6.89866e-06	Down
chr11	23862646	23895253	Papolg	ENSMUSG00000020273.13	protein_coding	-0.671847	531.463	7.70401e-05	0.00307814	Down
chr11	28385685	28584324	Ccdc85a	ENSMUSG00000032878.16	protein_coding	-1.18155	71.107	0.00192955	0.0464561	Down
chr11	29526408	29545279	Mtif2	ENSMUSG00000020459.14	protein_coding	-0.611039	467.487	0.00166602	0.041174	Down
chr11	29547950	29578367	Clhc1	ENSMUSG00000020461.10	protein_coding	-1.35043	49.0525	0.00139513	0.03566	Down
chr11	29743048	30026033	Eml6	ENSMUSG00000044072.14	protein_coding	-1.59579	114.533	5.89758e-08	4.43722e-06	Down
chr11	30976707	30986350	Chac2	ENSMUSG00000020309.6	protein_coding	-4.52712	16.2661	7.03457e-07	4.40463e-05	Down
chr11	31665181	31671885	Bod1	ENSMUSG00000044502.16	protein_coding	-1.81109	126.439	9.45116e-09	8.47833e-07	Down
chr11	32533305	32624587	Stk10	ENSMUSG00000020272.8	protein_coding	-1.87212	189.964	2.44186e-14	4.8471e-12	Down
chr11	45851964	45910625	Clint1	ENSMUSG00000006169.20	protein_coding	-1.17498	803.326	5.42052e-14	1.03206e-11	Down
chr11	48800332	48806434	Rack1	ENSMUSG00000020372.15	protein_coding	-0.672515	4291.76	3.60646e-06	0.000192817	Down
chr11	48800866	48800932	Gm25296	ENSMUSG00000064500.1	snoRNA	-0.824661	175.839	0.000847656	0.0241104	Down
chr11	48802032	48802112	Snord96a	ENSMUSG00000064725.1	snoRNA	-0.979168	166.242	0.000540794	0.0166544	Down
chr11	48803139	48803206	Snord95	ENSMUSG00000064780.1	snoRNA	-1.16802	157.157	2.82531e-05	0.00125712	Down
chr11	50811086	50827724	Zfp354c	ENSMUSG00000044807.13	protein_coding	-3.30197	120.901	7.78294e-19	2.72574e-16	Down
chr11	50872720	50887651	Zfp454	ENSMUSG00000048728.15	protein_coding	-1.76316	71.1649	5.74755e-06	0.000297899	Down
chr11	51059257	51072799	Zfp354a	ENSMUSG00000020364.14	protein_coding	-5.30827	25.6332	2.64769e-09	2.55926e-07	Down
chr11	51189833	51220418	Platr20	ENSMUSG00000086646.7	lincRNA	-1.34004	326.559	4.66232e-10	5.02857e-08	Down
chr11	53649519	53707319	Rad50	ENSMUSG00000020380.16	protein_coding	-0.949713	446.579	1.41099e-07	1.00106e-05	Down
chr11	58307069	58314627	Zfp692	ENSMUSG00000037243.17	protein_coding	-1.54441	61.1579	0.000120764	0.00452478	Down
chr11	60864452	60879272	Tmem11	ENSMUSG00000043284.12	protein_coding	-0.996758	958.621	1.5666e-10	1.8044e-08	Down
chr11	65002039	65162961	Arhgap44	ENSMUSG00000033389.16	protein_coding	-1.15149	1093.57	5.52545e-08	4.17406e-06	Down
chr11	65151910	65159891	1700086D15Rik	ENSMUSG00000020548.10	protein_coding	-1.341	77.8103	0.000333381	0.0111737	Down
chr11	69015911	69036473	Ctc1	ENSMUSG00000020898.18	protein_coding	-0.590195	913.179	0.00017012	0.00617561	Down
chr11	70970213	70977833	Rpain	ENSMUSG00000018449.12	protein_coding	-1.20161	96.2677	0.000198059	0.00706611	Down
chr11	71019611	71027371	Mis12	ENSMUSG00000040599.13	protein_coding	-1.04028	347.572	3.42127e-08	2.70498e-06	Down
chr11	73183596	73199042	Ctns	ENSMUSG00000005949.9	protein_coding	-1.90161	127.475	1.49714e-11	2.03906e-09	Down
chr11	76046226	76179647	Vps53	ENSMUSG00000017288.15	protein_coding	-0.822709	631.961	2.55913e-07	1.76202e-05	Down
chr11	77880615	77894096	Pipox	ENSMUSG00000017453.4	protein_coding	-1.60449	195.554	9.08096e-11	1.10746e-08	Down
chr11	78073376	78080383	Eral1	ENSMUSG00000020832.14	protein_coding	-1.15861	120.94	0.000116087	0.00436708	Down
chr11	78512193	78522736	Poldip2	ENSMUSG00000001100.10	protein_coding	-0.83415	369.134	1.92857e-05	0.000892931	Down
chr11	87737552	87743623	Supt4a	ENSMUSG00000020485.14	protein_coding	-0.735837	267.202	0.00113861	0.0306128	Down
chr11	87979525	87987533	Dynll2	ENSMUSG00000020483.14	protein_coding	-0.548937	563.379	0.00133547	0.034609	Down
chr11	95666957	95680773	Phb	ENSMUSG00000038845.11	protein_coding	-0.537424	725.682	0.000465495	0.0147687	Down
chr11	97041560	97049213	Mrpl10	ENSMUSG00000001445.10	protein_coding	-1.3376	221.957	1.17731e-09	1.19876e-07	Down
chr11	97884594	97893811	Gm11630	ENSMUSG00000086917.1	lincRNA	-2.14961	66.0592	1.37274e-08	1.19134e-06	Down
chr11	100704746	100712465	Kat2a	ENSMUSG00000020918.14	protein_coding	-1.81066	146.335	1.17464e-11	1.62353e-09	Down
chr11	103028190	103068912	Nmt1	ENSMUSG00000020936.8	protein_coding	-0.641487	1885.38	1.20461e-06	7.27402e-05	Down
chr11	110399122	110525522	Map2k6	ENSMUSG00000020623.11	protein_coding	-1.4604	707.681	9.79979e-20	4.15578e-17	Down
chr11	116030322	116061214	Unk	ENSMUSG00000020770.13	protein_coding	-2.73441	504.278	9.66879e-51	6.01366e-47	Down
chr11	116142285	116168166	Fbf1	ENSMUSG00000020776.18	protein_coding	-2.37514	142.432	6.51521e-16	1.6209e-13	Down
chr11	116245166	116274217	Srp68	ENSMUSG00000020780.15	protein_coding	-0.918413	729.765	1.53977e-09	1.53639e-07	Down
chr11	117849251	117855743	Birc5	ENSMUSG00000017716.15	protein_coding	-1.58034	436.026	2.16267e-18	7.07953e-16	Down
chr11	118406289	118419086	Cant1	ENSMUSG00000025575.14	protein_coding	-1.59774	115.786	6.27337e-08	4.66354e-06	Down
chr12	3235504	3250377	Rab10os	ENSMUSG00000079179.9	antisense	-1.73452	180.695	4.1912e-11	5.31997e-09	Down
chr12	3365132	3406494	Kif3c	ENSMUSG00000020668.10	protein_coding	-1.12951	101.07	0.000738344	0.0216957	Down
chr12	4234027	4239950	Ptrhd1	ENSMUSG00000096199.2	protein_coding	-1.32429	52.3616	0.00117799	0.0314901	Down
chr12	10390772	10395562	Rdh14	ENSMUSG00000020621.6	protein_coding	-1.98349	35.8472	7.97977e-05	0.00315041	Down
chr12	12262139	12380965	Fam49a	ENSMUSG00000020589.17	protein_coding	-0.609217	586.602	0.0019039	0.0459572	Down
chr12	40201567	40248504	Ifrd1	ENSMUSG00000001627.12	protein_coding	-1.47109	1051.88	1.05774e-13	1.91615e-11	Down
chr12	40209487	40211073	Gm17024	ENSMUSG00000090582.1	sense_intronic	-1.66347	71.2847	8.14046e-05	0.00319103	Down
chr12	69157722	69159186	Rps29	ENSMUSG00000034892.8	protein_coding	-0.712649	628.387	6.79177e-06	0.000347199	Down
chr12	69965012	69987002	Sav1	ENSMUSG00000021067.8	protein_coding	-1.66225	161.42	1.46698e-10	1.71276e-08	Down
chr12	71831078	71992333	Daam1	ENSMUSG00000034574.10	protein_coding	-1.1917	1386.42	1.19621e-13	2.14616e-11	Down
chr12	79156017	79172667	Vti1b	ENSMUSG00000021124.13	protein_coding	-1.23709	209.92	8.08098e-07	5.0094e-05	Down
chr12	81358860	81532905	Gm20498	ENSMUSG00000021139.17	protein_coding	-0.5922	1115.65	5.34301e-05	0.00223032	Down
chr12	81497941	81532911	Synj2bp	ENSMUSG00000090935.10	protein_coding	-1.15462	286.229	4.15707e-08	3.25911e-06	Down
chr12	83950608	83952951	Riox1	ENSMUSG00000046791.8	protein_coding	-1.64303	62.4673	3.69941e-05	0.00161279	Down
chr12	87106861	87147968	Pomt2	ENSMUSG00000034126.5	protein_coding	-2.70543	139.91	3.95753e-22	2.23769e-19	Down
chr12	87147165	87164723	Gstz1	ENSMUSG00000021033.11	protein_coding	-1.95727	118.703	4.84563e-09	4.61299e-07	Down
chr12	88360554	88461724	Adck1	ENSMUSG00000021044.15	protein_coding	-1.87771	407.356	2.26332e-19	9.18073e-17	Down
chr12	90998492	91384409	Cep128	ENSMUSG00000061533.16	protein_coding	-0.998354	1426.65	8.07436e-10	8.46402e-08	Down
chr12	101834043	101913267	Trip11	ENSMUSG00000021188.14	protein_coding	-0.64934	719.229	5.93133e-05	0.00244311	Down
chr12	110889264	110972394	Tecpr2	ENSMUSG00000021275.16	protein_coding	-1.72151	402.139	7.88843e-19	2.72574e-16	Down
chr12	111678105	111683902	Trmt61a	ENSMUSG00000060950.12	protein_coding	-0.734638	307.828	0.000713064	0.0210523	Down
chr12	111961375	111966977	Atp5mpl	ENSMUSG00000021290.6	protein_coding	-1.04974	295.504	1.42768e-06	8.4838e-05	Down
chr12	112820229	112829423	Cdca4	ENSMUSG00000047832.9	protein_coding	-0.844897	965.532	4.12077e-08	3.24428e-06	Down
chr12	116206262	116263022	Wdr60	ENSMUSG00000042050.8	protein_coding	-1.86968	102.769	1.58525e-08	1.35685e-06	Down
chr13	3634032	3653822	Asb13	ENSMUSG00000033781.7	protein_coding	-3.11668	23.595	1.66929e-06	9.73354e-05	Down
chr13	18717286	18866811	Vps41	ENSMUSG00000041236.8	protein_coding	-0.719296	1941.16	6.32736e-07	4.00211e-05	Down
chr13	32802038	32822609	Wrnip1	ENSMUSG00000021400.8	protein_coding	-1.24582	267.045	1.74388e-08	1.4858e-06	Down
chr13	35893472	35906359	Rpp40	ENSMUSG00000021418.15	protein_coding	-1.17	154.261	1.40763e-05	0.000678682	Down
chr13	38204938	38227665	Snrnp48	ENSMUSG00000021431.15	protein_coding	-0.67132	1042.65	1.56955e-05	0.000750929	Down
chr13	48487647	48513451	Zfp169	ENSMUSG00000050954.15	protein_coding	-2.59178	145.442	3.1613e-19	1.22889e-16	Down
chr13	49341585	49387026	Bicd2	ENSMUSG00000037933.16	protein_coding	-0.571772	752.373	0.000416383	0.013465	Down
chr13	54575015	54581128	Arl10	ENSMUSG00000025870.10	protein_coding	-2.83528	59.8476	1.24954e-10	1.48504e-08	Down
chr13	54584185	54590090	Nop16	ENSMUSG00000025869.11	protein_coding	-0.774554	204.272	0.000608166	0.0182672	Down
chr13	55573732	55597697	Tmed9	ENSMUSG00000058569.8	protein_coding	-0.702485	323.621	0.000433372	0.0139364	Down
chr13	56073619	56136361	Macroh2a1	ENSMUSG00000015937.15	protein_coding	-1.06689	2189.44	3.80784e-17	1.11016e-14	Down
chr13	58176156	58215653	Ubqln1	ENSMUSG00000005312.15	protein_coding	-1.55006	594.681	3.00374e-16	7.67546e-14	Down
chr13	58184896	58191318	Gm48357	ENSMUSG00000114524.1	sense_intronic	-1.62793	113.746	4.08122e-07	2.71002e-05	Down
chr13	59699806	59710330	Spata31d1a	ENSMUSG00000050876.9	protein_coding	-2.85148	12.9389	0.000932199	0.0259611	Down
chr13	63285043	63497278	Fancc	ENSMUSG00000021461.17	protein_coding	-0.863413	687.952	2.76597e-06	0.000152693	Down
chr13	65278814	65304221	Zfp369	ENSMUSG00000021514.18	protein_coding	-0.87549	296.317	2.25977e-05	0.00102591	Down
chr13	66900617	66905378	Uqcrb	ENSMUSG00000021520.4	protein_coding	-1.07355	280.159	4.76691e-07	3.1209e-05	Down
chr13	67038596	67061170	Zfp712	ENSMUSG00000090641.2	protein_coding	-2.0249	26.4512	0.0014612	0.0370947	Down
chr13	67069399	67097976	Zfp708	ENSMUSG00000058883.16	protein_coding	-0.939518	135.702	0.000805576	0.0230895	Down
chr13	67069399	67108604	Gm28557	ENSMUSG00000100235.8	protein_coding	-0.930684	223.609	5.106e-05	0.0021555	Down
chr13	67312998	67332570	Zfp595	ENSMUSG00000057842.14	protein_coding	-1.8846	50.8886	0.000143535	0.00528247	Down
chr13	67317942	67360536	Gm28044	ENSMUSG00000098781.1	protein_coding	-0.84201	222.757	0.00127156	0.0335114	Down
chr13	67345246	67375733	Gm28041	ENSMUSG00000098692.1	protein_coding	-0.990703	131.871	0.00139168	0.03566	Down
chr13	67362113	67375810	Zfp456	ENSMUSG00000078995.10	protein_coding	-2.4208	34.0085	3.39516e-05	0.00149411	Down
chr13	67490167	67500555	Zfp58	ENSMUSG00000071291.10	protein_coding	-1.50502	56.5068	0.000407779	0.0133253	Down
chr13	67491152	67526151	Gm26965	ENSMUSG00000097565.1	protein_coding	-1.12803	194.745	2.27116e-05	0.00102858	Down
chr13	67538641	67553830	Zfp748	ENSMUSG00000095432.9	protein_coding	-0.802262	226.946	0.000328207	0.0110542	Down
chr13	67592159	67637769	Gm49345	ENSMUSG00000114923.1	protein_coding	-1.1839	282.682	2.5817e-08	2.1315e-06	Down
chr13	67612763	67637791	Zfp729a	ENSMUSG00000021510.11	protein_coding	-1.72029	157.316	7.80022e-11	9.6387e-09	Down
chr13	67658685	67687071	Zfp738	ENSMUSG00000048280.18	protein_coding	-2.2187	67.2703	4.31745e-08	3.37068e-06	Down
chr13	67747800	67755228	Zfp85	ENSMUSG00000058331.15	protein_coding	-2.01486	26.2615	0.000540894	0.0166544	Down
chr13	67779693	67792512	Zfp493	ENSMUSG00000090659.9	protein_coding	-2.5163	16.2012	0.00136449	0.0351658	Down
chr13	67813740	67827002	Zfp273	ENSMUSG00000030446.17	protein_coding	-2.23653	34.8826	3.8552e-05	0.00166886	Down
chr13	73319838	73328542	Ndufs6	ENSMUSG00000021606.8	protein_coding	-0.530109	574.645	0.00155788	0.0392816	Down
chr13	73604006	73620605	Clptm1l	ENSMUSG00000021610.8	protein_coding	-0.724579	517.898	1.58367e-05	0.000755746	Down
chr13	74369326	74390836	Zfp72	ENSMUSG00000069184.4	protein_coding	-1.4292	84.1666	0.000100165	0.00382937	Down
chr13	86044816	86046904	Cox7c	ENSMUSG00000017778.14	protein_coding	-3.33777	206.209	1.28118e-31	1.32808e-28	Down
chr13	96480690	96542579	Polk	ENSMUSG00000021668.15	protein_coding	-0.662999	922.8	1.53484e-05	0.000736208	Down
chr13	104142149	104178469	Trappc13	ENSMUSG00000021711.17	protein_coding	-1.12556	348.488	3.17628e-08	2.54976e-06	Down
chr13	104173722	104178439	Shld3	ENSMUSG00000118537.1	protein_coding	-1.33729	74.5973	0.000142348	0.00524916	Down
chr13	107022553	107055497	3830408C21Rik	ENSMUSG00000071181.2	processed_transcript	-1.42872	175.748	7.05685e-09	6.48639e-07	Down
chr13	107034284	107035217	Gm48684	ENSMUSG00000114893.1	lincRNA	-1.74767	54.9177	1.71153e-05	0.000802398	Down
chr13	112660751	112738749	Slc38a9	ENSMUSG00000047789.5	protein_coding	-2.10903	153.51	6.89741e-13	1.12894e-10	Down
chr14	13949012	13961852	Thoc7	ENSMUSG00000053453.9	protein_coding	-0.723065	220.35	0.00157626	0.0396247	Down
chr14	18267823	18271391	Rpl15	ENSMUSG00000012405.16	protein_coding	-1.08263	1320.15	1.31659e-10	1.55483e-08	Down
chr14	20294697	20317578	Nudt13	ENSMUSG00000021809.10	protein_coding	-3.96734	52.6696	1.72234e-16	4.52636e-14	Down
chr14	20499364	20546573	Ppp3cb	ENSMUSG00000021816.11	protein_coding	-0.876082	510.705	8.65665e-07	5.34849e-05	Down
chr14	20687236	20703028	6230400D17Rik	ENSMUSG00000097577.2	antisense	-0.83507	482.296	1.56415e-06	9.16783e-05	Down
chr14	46775567	46788411	Cnih1	ENSMUSG00000015759.11	protein_coding	-1.0548	397.338	5.37428e-09	5.01394e-07	Down
chr14	55054945	55098986	Gm20687	ENSMUSG00000100162.2	antisense	-1.10987	194.115	0.000126104	0.00469654	Down
chr14	55094784	55098986	Thtpa	ENSMUSG00000045691.14	protein_coding	-2.42097	55.2103	9.45368e-08	6.89048e-06	Down
chr14	55662263	55672124	Nedd8	ENSMUSG00000010376.15	protein_coding	-0.922939	327.691	3.11997e-06	0.000170221	Down
chr14	56402581	56525032	Rnf17	ENSMUSG00000000365.9	protein_coding	-1.3712	254.449	8.51946e-09	7.67945e-07	Down
chr14	56526761	56575425	Cenpj	ENSMUSG00000064128.8	protein_coding	-0.728599	190.008	0.00187411	0.0454852	Down
chr14	57424062	57517936	Ift88	ENSMUSG00000040040.16	protein_coding	-1.21674	156.574	2.78915e-05	0.00124803	Down
chr14	57577521	57665430	Xpo4	ENSMUSG00000021952.16	protein_coding	-0.507159	1937.18	0.00197329	0.0472073	Down
chr14	57642077	57746103	Gm49361	ENSMUSG00000114942.1	protein_coding	-0.630677	815.493	0.00083245	0.023714	Down
chr14	64950045	65039835	Ints9	ENSMUSG00000021975.9	protein_coding	-0.724123	1167.11	3.43982e-07	2.30049e-05	Down
chr14	75847905	75848034	Snora31	ENSMUSG00000065147.1	snoRNA	-0.849742	158.795	0.0010258	0.028024	Down
chr14	79397772	79423587	Mtrf1	ENSMUSG00000022022.3	protein_coding	-1.44962	84.2937	1.77759e-05	0.000827133	Down
chr14	79426511	79431036	Kbtbd7	ENSMUSG00000043881.9	protein_coding	-2.26883	29.1444	0.000132954	0.004932	Down
chr14	79451835	79454818	Kbtbd6	ENSMUSG00000075502.2	protein_coding	-3.23093	15.4898	0.000100357	0.00382937	Down
chr15	5185525	5218336	Ttc33	ENSMUSG00000022151.16	protein_coding	-0.652394	431.29	0.000440504	0.0140502	Down
chr15	9111985	9155425	Skp2	ENSMUSG00000054115.11	protein_coding	-0.921254	514.75	6.19583e-08	4.62432e-06	Down
chr15	34440505	34443640	Rpl30	ENSMUSG00000058600.13	protein_coding	-0.853339	1122.86	1.03201e-08	9.16966e-07	Down
chr15	34495304	34530648	Pop1	ENSMUSG00000022325.14	protein_coding	-0.901386	825.431	3.92404e-09	3.75481e-07	Down
chr15	44373163	44428307	Nudcd1	ENSMUSG00000038736.10	protein_coding	-1.05163	403.18	3.04074e-08	2.48847e-06	Down
chr15	44428042	44438256	Eny2	ENSMUSG00000022338.8	protein_coding	-1.36848	285.147	8.89641e-11	1.09209e-08	Down
chr15	53453810	53902537	Samd12	ENSMUSG00000058656.13	protein_coding	-2.46984	74.8692	1.78734e-09	1.75526e-07	Down
chr15	57912199	57970067	Tbc1d31	ENSMUSG00000022364.14	protein_coding	-1.56014	363.776	2.92226e-12	4.43304e-10	Down
chr15	58022259	58034325	9130401M01Rik	ENSMUSG00000101892.1	protein_coding	-1.49922	105.605	1.73153e-06	0.000100338	Down
chr15	73090392	73097554	Chrac1	ENSMUSG00000068391.8	protein_coding	-1.99512	57.4511	1.56736e-06	9.16783e-05	Down
chr15	75924676	75929832	Tsta3	ENSMUSG00000022570.7	protein_coding	-1.84879	121.399	1.07847e-10	1.29827e-08	Down
chr15	76047158	76069784	Scrib	ENSMUSG00000022568.17	protein_coding	-0.605005	667.96	0.00131352	0.0344228	Down
chr15	76343523	76346260	Cyc1	ENSMUSG00000022551.8	protein_coding	-0.926922	234.188	7.80416e-05	0.00310486	Down
chr15	76368898	76371437	Hgh1	ENSMUSG00000022554.7	protein_coding	-2.15711	54.8063	2.96573e-07	2.01228e-05	Down
chr15	76502015	76511953	Dgat1	ENSMUSG00000022555.12	protein_coding	-1.31016	93.2948	5.49733e-05	0.00228962	Down
chr15	77958998	77970813	Eif3d	ENSMUSG00000016554.9	protein_coding	-0.537904	1535.83	0.000180368	0.00652226	Down
chr15	78428564	78439303	Kctd17	ENSMUSG00000033287.16	protein_coding	-2.85488	27.1559	3.58138e-06	0.000192026	Down
chr15	79843163	79846763	Gm10856	ENSMUSG00000115971.1	lincRNA	-1.53783	57.2649	7.28835e-05	0.00293722	Down
chr15	80977765	81012290	Sgsm3	ENSMUSG00000042303.19	protein_coding	-1.08328	258.741	4.11834e-07	2.72497e-05	Down
chr15	81704248	81745530	Rangap1	ENSMUSG00000022391.16	protein_coding	-0.919309	2144.09	3.88152e-12	5.70278e-10	Down
chr15	83113433	83122801	Rrp7a	ENSMUSG00000018040.9	protein_coding	-0.937799	266.089	8.79295e-06	0.000443426	Down
chr15	89075124	89087077	Trabd	ENSMUSG00000015363.13	protein_coding	-1.51508	59.0057	0.000110987	0.00420062	Down
chr15	90224311	90233471	Alg10b	ENSMUSG00000075470.2	protein_coding	-0.908713	170.494	0.000269987	0.00926047	Down
chr15	97675097	97705825	Rpap3	ENSMUSG00000022466.6	protein_coding	-0.830536	429.072	2.53796e-06	0.00014221	Down
chr15	98645134	98662894	Ddx23	ENSMUSG00000003360.15	protein_coding	-1.44964	520.061	1.31802e-14	2.67315e-12	Down
chr15	100479570	100495488	Csrnp2	ENSMUSG00000044636.6	protein_coding	-2.5569	288.711	1.6048e-34	1.99627e-31	Down
chr15	100641077	100669553	Bin2	ENSMUSG00000098112.8	protein_coding	-1.45723	45.8073	0.000874843	0.0246582	Down
chr15	102518192	102523676	Tarbp2	ENSMUSG00000023051.11	protein_coding	-1.50549	171.419	2.05354e-09	2.00612e-07	Down
chr16	8637674	8662467	Pmm2	ENSMUSG00000022711.16	protein_coding	-0.89165	539.514	2.01904e-07	1.40572e-05	Down
chr16	11219292	11254325	Gspt1	ENSMUSG00000062203.15	protein_coding	-0.658861	1035.05	0.000203815	0.00723002	Down
chr16	16213318	16272712	Pkp2	ENSMUSG00000041957.15	protein_coding	-0.985143	168.537	9.59649e-05	0.00367682	Down
chr16	16302965	16309640	Yars2	ENSMUSG00000022792.16	protein_coding	-1.27199	254.054	8.55849e-08	6.28712e-06	Down
chr16	16312230	16358959	Dnm1l	ENSMUSG00000022789.15	protein_coding	-0.572153	1373.63	8.05777e-05	0.00316526	Down
chr16	17086555	17111257	Ppil2	ENSMUSG00000022771.17	protein_coding	-0.952702	567.457	2.19643e-08	1.84609e-06	Down
chr16	17508688	17526333	Lztr1	ENSMUSG00000022761.12	protein_coding	-1.17497	202.278	1.06174e-06	6.45307e-05	Down
chr16	18253948	18289246	Dgcr8	ENSMUSG00000022718.12	protein_coding	-0.736552	2098.73	1.36171e-08	1.1873e-06	Down
chr16	20331303	20426394	Abcc5	ENSMUSG00000022822.16	protein_coding	-0.609871	2695.37	2.65322e-05	0.00119293	Down
chr16	32821703	32877766	Rubcn	ENSMUSG00000035629.19	protein_coding	-1.64135	217.282	5.829e-13	9.71101e-11	Down
chr16	35311131	35363918	Sec22a	ENSMUSG00000034473.14	protein_coding	-0.808124	314.054	4.414e-05	0.00188901	Down
chr16	35397312	35490873	Pdia5	ENSMUSG00000022844.8	protein_coding	-1.96855	1170.74	8.40272e-39	1.42533e-35	Down
chr16	43889800	43964314	Ccdc191	ENSMUSG00000022701.18	protein_coding	-1.09537	245.251	2.38009e-06	0.000133766	Down
chr16	44736768	44746363	Gtpbp8	ENSMUSG00000022668.10	protein_coding	-2.16229	97.9528	6.89749e-12	9.90002e-10	Down
chr16	55899888	55934855	Cep97	ENSMUSG00000022604.18	protein_coding	-0.897025	298.65	4.86944e-05	0.00206968	Down
chr16	55966275	55971435	Rpl24	ENSMUSG00000098274.7	protein_coding	-0.732713	1666.48	1.05032e-06	6.44544e-05	Down
chr16	55966343	55980721	Gm28037	ENSMUSG00000098371.1	processed_transcript	-0.59759	2413.4	4.60974e-06	0.000242291	Down
chr16	57121703	57156705	Tomm70a	ENSMUSG00000022752.9	protein_coding	-0.593066	1517.45	2.20809e-05	0.00100735	Down
chr16	58670292	58717636	Cpox	ENSMUSG00000022742.6	protein_coding	-2.90871	66.5618	3.67848e-11	4.70115e-09	Down
chr16	58727910	58734251	Cldnd1	ENSMUSG00000022744.12	protein_coding	-1.97842	39.7649	2.47679e-05	0.00111629	Down
chr16	75745431	75767104	Hspa13	ENSMUSG00000032932.15	protein_coding	-0.992561	125.534	0.000591658	0.0179217	Down
chr16	91925214	91931687	Atp5o	ENSMUSG00000022956.11	protein_coding	-0.551981	462.436	0.00172084	0.0422489	Down
chr16	96120618	96127729	Hmgn1	ENSMUSG00000040681.16	protein_coding	-0.817734	716.857	3.28649e-07	2.21381e-05	Down
chr17	5492557	5753811	Zdhhc14	ENSMUSG00000034265.8	protein_coding	-1.05249	225.976	3.86382e-05	0.00166886	Down
chr17	12915701	12925067	Tcp1	ENSMUSG00000068039.13	protein_coding	-0.975905	977.147	1.79679e-10	2.01965e-08	Down
chr17	23556767	23564238	Zfp213	ENSMUSG00000071256.4	protein_coding	-2.04591	36.5318	8.0265e-05	0.00315963	Down
chr17	23790532	23824741	Srrm2	ENSMUSG00000039218.17	protein_coding	-0.566366	3615.72	6.42308e-06	0.000330161	Down
chr17	24414565	24425901	Rnps1	ENSMUSG00000034681.17	protein_coding	-0.515995	1682.53	0.000960566	0.0266318	Down
chr17	25958364	25985796	Capn15	ENSMUSG00000037326.10	protein_coding	-1.96481	205.219	1.31006e-15	3.09423e-13	Down
chr17	26252896	26285504	Luc7l	ENSMUSG00000024188.16	protein_coding	-0.988589	1841.04	5.66565e-14	1.06783e-11	Down
chr17	33773750	33781830	Angptl4	ENSMUSG00000002289.16	protein_coding	-1.58771	115.211	1.13949e-07	8.20915e-06	Down
chr17	34031812	34038399	Rxrb	ENSMUSG00000039656.17	protein_coding	-1.16215	150.38	8.96004e-06	0.000449423	Down
chr17	34950952	34951017	Snord52	ENSMUSG00000093009.1	snoRNA	-0.709599	280.341	0.00131662	0.0344555	Down
chr17	35667730	35673739	Gtf2h4	ENSMUSG00000001524.14	protein_coding	-2.40803	41.9652	2.5067e-07	1.73232e-05	Down
chr17	39846353	39848201	CT010467.1	ENSMUSG00000106106.3	rRNA	-0.530789	355854	1.61129e-05	0.000765013	Down
chr17	46147387	46153553	Mad2l1bp	ENSMUSG00000034509.9	protein_coding	-1.43404	67.3128	0.000214455	0.00756432	Down
chr17	46161032	46169370	Gtpbp2	ENSMUSG00000023952.13	protein_coding	-1.04014	100.958	0.00123529	0.0327869	Down
chr17	46928295	47010556	Ubr2	ENSMUSG00000023977.15	protein_coding	-0.93475	1332.7	1.0152e-09	1.05237e-07	Down
chr17	55986509	55996881	Fsd1	ENSMUSG00000011589.9	protein_coding	-2.35751	17.4163	0.000991952	0.0273395	Down
chr17	56607452	56609771	Micos13	ENSMUSG00000049760.6	protein_coding	-1.59389	64.2111	6.05668e-05	0.00248377	Down
chr17	57003405	57011288	Gtf2f1	ENSMUSG00000002658.9	protein_coding	-0.581895	388.604	0.0019506	0.046842	Down
chr17	58999618	59013372	Nudt12	ENSMUSG00000024228.12	protein_coding	-2.64659	28.1632	2.82048e-05	0.00125712	Down
chr17	74717732	74863570	Ttc27	ENSMUSG00000024078.7	protein_coding	-0.530059	1230.66	0.00104971	0.0285518	Down
chr17	78883938	78906992	Sult6b1	ENSMUSG00000038045.14	protein_coding	-3.82012	75.9976	7.47564e-19	2.68246e-16	Down
chr17	78949405	79020816	Prkd3	ENSMUSG00000024070.15	protein_coding	-1.8966	557.077	9.32535e-26	7.25007e-23	Down
chr17	80127471	80185101	Galm	ENSMUSG00000035473.10	protein_coding	-1.59408	74.3125	8.0812e-06	0.000408637	Down
chr17	80224441	80228497	Gemin6	ENSMUSG00000055760.12	protein_coding	-2.02917	55.8509	6.04737e-07	3.85112e-05	Down
chr17	84626496	84655588	Dync2li1	ENSMUSG00000024253.9	protein_coding	-1.42066	41.7082	0.00171461	0.0421513	Down
chr18	24009702	24020810	Zfp24	ENSMUSG00000051469.14	protein_coding	-1.13808	312.996	3.18396e-08	2.54976e-06	Down
chr18	34598615	34624601	Brd8	ENSMUSG00000003778.14	protein_coding	-0.635835	2049.12	9.74781e-06	0.000485025	Down
chr18	34624613	34633277	Kif20a	ENSMUSG00000003779.16	protein_coding	-0.663692	710.508	2.25773e-05	0.00102591	Down
chr18	34758906	34773760	Fam53c	ENSMUSG00000034300.17	protein_coding	-1.17373	274.765	1.42381e-08	1.22995e-06	Down
chr18	35671103	35708414	Dnajc18	ENSMUSG00000024350.6	protein_coding	-2.16044	172.311	8.43335e-17	2.31409e-14	Down
chr18	42202298	42262194	Lars	ENSMUSG00000024493.9	protein_coding	-1.52596	1250.56	1.7302e-21	8.96775e-19	Down
chr18	50128201	50196269	Hsd17b4	ENSMUSG00000024507.6	protein_coding	-0.988817	395.728	1.05846e-06	6.45307e-05	Down
chr18	75431224	75697554	Ctif	ENSMUSG00000052928.9	protein_coding	-1.99993	705.059	9.09973e-36	1.30609e-32	Down
chr18	80407959	80469695	Ctdp1	ENSMUSG00000033323.14	protein_coding	-0.9935	1466.67	3.31421e-12	4.98709e-10	Down
chr19	5107746	5118560	Klc2	ENSMUSG00000024862.16	protein_coding	-2.16821	43.1645	1.7877e-06	0.000103272	Down
chr19	5601873	5607019	Rnaseh2c	ENSMUSG00000024925.11	protein_coding	-3.12522	59.8601	1.58485e-13	2.81635e-11	Down
chr19	6116000	6118650	Sac3d1	ENSMUSG00000024790.8	protein_coding	-1.05131	103.195	0.00101661	0.0279353	Down
chr19	7417625	7425904	2700081O15Rik	ENSMUSG00000053080.10	protein_coding	-1.37308	291.613	5.33318e-11	6.67865e-09	Down
chr19	7494040	7539674	Atl3	ENSMUSG00000024759.14	protein_coding	-0.673	678.968	3.66159e-05	0.00160004	Down
chr19	8723475	8726443	Snhg1	ENSMUSG00000108414.1	processed_transcript	-0.953977	5207.83	4.95344e-15	1.07472e-12	Down
chr19	8723993	8724064	Gm25855	ENSMUSG00000064721.4	snoRNA	-0.921009	493.556	1.68449e-06	9.79157e-05	Down
chr19	8724251	8724325	Gm25894	ENSMUSG00000065392.1	snoRNA	-0.919161	326.541	1.97242e-06	0.000112894	Down
chr19	8724531	8724602	Gm24452	ENSMUSG00000065281.1	snoRNA	-1.16914	367.071	5.93984e-10	6.29724e-08	Down
chr19	8724868	8724943	Gm24453	ENSMUSG00000065280.1	snoRNA	-1.01634	232.966	2.95579e-06	0.000162212	Down
chr19	8725092	8725156	Gm22744	ENSMUSG00000065378.1	snoRNA	-1.04381	343.769	3.28221e-08	2.61721e-06	Down
chr19	8725341	8725409	Gm22680	ENSMUSG00000065782.1	snoRNA	-0.988996	383.753	7.06158e-07	4.40676e-05	Down
chr19	8725594	8725660	Gm23246	ENSMUSG00000065305.1	snoRNA	-0.885987	312.267	9.00286e-06	0.00045036	Down
chr19	8725866	8725991	Snord22	ENSMUSG00000065087.1	snoRNA	-0.869346	724.966	1.00834e-07	7.29249e-06	Down
chr19	10204014	10207824	Tmem258	ENSMUSG00000036372.14	protein_coding	-0.922155	177.78	0.000259005	0.00896619	Down
chr19	10895231	10909559	Prpf19	ENSMUSG00000024735.13	protein_coding	-0.734607	632.309	3.11369e-06	0.000170221	Down
chr19	18713193	18718428	D030056L22Rik	ENSMUSG00000047044.7	protein_coding	-0.974125	531.323	2.08809e-06	0.000118786	Down
chr19	36083716	36104777	Rpp30	ENSMUSG00000024800.8	protein_coding	-3.71174	192.735	7.90108e-45	2.10609e-41	Down
chr19	37207543	37222151	Marchf5	ENSMUSG00000023307.14	protein_coding	-1.25562	567.533	1.12994e-12	1.81755e-10	Down
chr19	45817364	45998488	Armh3	ENSMUSG00000039901.10	protein_coding	-0.60284	1356.57	0.00135348	0.0349304	Down
chr19	46044886	46072915	Pprc1	ENSMUSG00000055491.14	protein_coding	-1.48265	1786.58	1.16273e-26	9.86155e-24	Down
chr19	47033617	47050906	Pcgf6	ENSMUSG00000025050.8	protein_coding	-0.778565	577.107	2.1717e-05	0.000993182	Down
chr19	57452912	57491005	Trub1	ENSMUSG00000025086.13	protein_coding	-2.45826	211.037	2.4229e-21	1.22186e-18	Down
chrX	7558602	7605381	Gm36995	ENSMUSG00000103436.1	processed_transcript	-1.25494	341.517	1.00151e-10	1.21346e-08	Down
chrX	7593809	7605517	Ccdc22	ENSMUSG00000031143.4	protein_coding	-2.81346	46.7721	5.36446e-09	5.01394e-07	Down
chrX	7697131	7710262	Gpkow	ENSMUSG00000031148.14	protein_coding	-0.88245	175.545	0.000448912	0.0142939	Down
chrX	48341358	48408049	Bcorl1	ENSMUSG00000036959.15	protein_coding	-1.16878	483.55	5.44946e-08	4.13339e-06	Down
chrX	49009707	49288259	Enox2	ENSMUSG00000031109.16	protein_coding	-2.63839	165.579	1.20338e-15	2.87871e-13	Down
chrX	56346400	56365674	Zfp449	ENSMUSG00000073176.4	protein_coding	-2.31022	40.3238	9.208e-07	5.67037e-05	Down
chrX	56609757	56664230	Slc9a6	ENSMUSG00000060681.15	protein_coding	-0.832419	160.458	0.00137189	0.0353077	Down
chrX	71364760	71419196	Mtmr1	ENSMUSG00000015214.14	protein_coding	-2.73665	37.5756	2.68109e-07	1.8392e-05	Down
chrX	95639193	95658509	Zc4h2	ENSMUSG00000035062.13	protein_coding	-3.41286	10.2685	0.000756357	0.0221205	Down
chrX	98554277	98891025	Ophn1	ENSMUSG00000031214.13	protein_coding	-1.55113	229.175	2.74323e-11	3.53006e-09	Down
chrX	100494291	100516125	Igbp1	ENSMUSG00000031221.7	protein_coding	-0.625345	298.5	0.00196627	0.0471577	Down
chrX	102284639	102505359	Hdac8	ENSMUSG00000067567.12	protein_coding	-2.03246	148.842	2.37076e-13	4.13421e-11	Down
chrX	104280657	104413856	Abcb7	ENSMUSG00000031333.7	protein_coding	-0.616821	722.027	0.000241696	0.00839814	Down
chrX	136981116	137038302	Slc25a53	ENSMUSG00000044348.14	protein_coding	-0.635352	369.441	0.00111641	0.0302338	Down
chrX	139333683	139338169	Trap1a	ENSMUSG00000051257.3	protein_coding	-1.00909	236.167	3.43455e-06	0.000185754	Down
chrX	139684996	139753405	Tbc1d8b	ENSMUSG00000042473.8	protein_coding	-4.03373	35.6815	4.75956e-11	6.00058e-09	Down
chrX	139889511	139998595	Rbm41	ENSMUSG00000031433.15	protein_coding	-4.67166	106.479	3.75811e-34	4.38266e-31	Down
chrX	162901238	163032508	Ctps2	ENSMUSG00000031360.14	protein_coding	-0.577065	417.15	0.00126266	0.033324	Down
chrX	164980592	164997272	Fancb	ENSMUSG00000047757.17	protein_coding	-1.20155	75.4779	0.000863349	0.0244079	Down
chr1	7349406	7397869	Gm26901	ENSMUSG00000097797.6	lincRNA	1.94663	931.774	2.25573e-36	3.50747e-33	Up
chr1	9747648	9791924	1700034P13Rik	ENSMUSG00000097893.8	antisense	2.711	191.602	3.87474e-19	1.47549e-16	Up
chr1	14168954	14310235	Eya1	ENSMUSG00000025932.14	protein_coding	0.52421	2490.16	0.0018603	0.045256	Up
chr1	51987148	52107189	Stat4	ENSMUSG00000062939.11	protein_coding	0.827375	184.246	0.0012442	0.0329299	Up
chr1	93731104	93751072	Gm10550	ENSMUSG00000101952.1	antisense	2.81743	28.4854	0.000122401	0.0045769	Up
chr1	127753616	127774092	2900009J06Rik	ENSMUSG00000102014.1	antisense	0.786993	171.724	0.00169812	0.0418011	Up
chr1	132191431	132259227	Lemd1	ENSMUSG00000079330.9	protein_coding	0.742729	588.946	0.000410145	0.0133558	Up
chr1	132191457	132209546	Gm29695	ENSMUSG00000118219.1	protein_coding	0.717335	547.197	0.00078509	0.0226414	Up
chr1	151367699	151428455	Swt1	ENSMUSG00000052748.14	protein_coding	0.575053	1064.49	5.95654e-05	0.00244809	Up
chr1	151571186	151721939	Fam129a	ENSMUSG00000026483.13	protein_coding	0.594311	2631.03	0.000783599	0.0226414	Up
chr1	168119364	168432270	Pbx1	ENSMUSG00000052534.15	protein_coding	0.524386	1046.73	0.00181458	0.0442592	Up
chr1	181896384	182019990	Enah	ENSMUSG00000022995.16	protein_coding	0.553596	7508.99	2.37507e-05	0.00107304	Up
chr2	23068167	23115558	Acbd5	ENSMUSG00000026781.17	protein_coding	0.556511	520.258	0.0014271	0.0363773	Up
chr2	77410634	77819639	Zfp385b	ENSMUSG00000027016.17	protein_coding	0.916748	206.206	0.000148173	0.00544246	Up
chr2	91044092	91053933	Gm13778	ENSMUSG00000086495.7	processed_transcript	2.31401	173.736	8.7918e-14	1.6083e-11	Up
chr2	91674618	91710576	Atg13	ENSMUSG00000027244.14	protein_coding	0.562739	1522.84	0.000256435	0.00889374	Up
chr2	113327736	113716767	Fmn1	ENSMUSG00000044042.19	protein_coding	0.707952	2402.09	0.000830418	0.0236923	Up
chr2	153341157	153346073	2500004C02Rik	ENSMUSG00000073236.4	processed_transcript	0.911478	416.473	4.9882e-06	0.000260714	Up
chr2	155517948	155585724	Acss2	ENSMUSG00000027605.18	protein_coding	0.74392	335.409	0.000193025	0.00692627	Up
chr2	165288031	165326479	Elmo2	ENSMUSG00000017670.16	protein_coding	0.813138	1522.99	0.000184919	0.00666892	Up
chr3	49892526	50443614	Slc7a11	ENSMUSG00000027737.10	protein_coding	1.48721	128.708	5.55285e-05	0.00230759	Up
chr3	88532395	88541396	Mex3a	ENSMUSG00000074480.4	protein_coding	0.610245	606.157	0.00148941	0.0377082	Up
chr3	89081939	89101099	Gm43738	ENSMUSG00000105204.1	protein_coding	0.628301	896.688	7.34666e-05	0.00295417	Up
chr3	89083981	89093311	Rusc1	ENSMUSG00000041263.14	protein_coding	0.982765	111.411	0.000817033	0.0233819	Up
chr3	89093588	89101959	Fdps	ENSMUSG00000059743.12	protein_coding	0.577082	836.913	0.000405708	0.0132809	Up
chr3	95134088	95139518	Lysmd1	ENSMUSG00000053769.5	protein_coding	1.52685	87.8889	2.85745e-05	0.00126644	Up
chr3	138143448	138159821	Trmt10a	ENSMUSG00000004127.12	protein_coding	1.45217	851.886	3.73578e-21	1.83437e-18	Up
chr3	157894248	157925077	Cth	ENSMUSG00000028179.12	protein_coding	0.649334	2333.94	1.73155e-05	0.000807723	Up
chr4	49521176	49531517	Zfp189	ENSMUSG00000039634.12	protein_coding	0.97501	162.061	0.000435202	0.0139364	Up
chr4	102087543	102607259	Pde4b	ENSMUSG00000028525.16	protein_coding	1.61439	111.852	8.84371e-06	0.000444784	Up
chr4	106442329	106464329	Pcsk9	ENSMUSG00000044254.6	protein_coding	1.59935	88.6318	7.88987e-05	0.00312563	Up
chr5	28071363	28078662	Insig1	ENSMUSG00000045294.11	protein_coding	0.636427	1367.15	1.46562e-05	0.000704819	Up
chr5	47983138	48307733	Slit2	ENSMUSG00000031558.15	protein_coding	0.712743	2530.36	0.00042055	0.0135762	Up
chr5	125475814	125517410	Aacs	ENSMUSG00000029482.4	protein_coding	0.570365	1190.49	0.000109128	0.00413866	Up
chr6	31082565	31220488	Lncpint	ENSMUSG00000044471.12	lincRNA	0.734594	349.514	0.000907157	0.0253773	Up
chr6	37327255	37442146	Creb3l2	ENSMUSG00000038648.5	protein_coding	0.52355	2414.93	0.00142404	0.036349	Up
chr6	67179799	67239710	Gm38825	ENSMUSG00000107799.1	antisense	0.701184	684.224	0.000220355	0.00774312	Up
chr6	120203073	120294559	B4galnt3	ENSMUSG00000041372.10	protein_coding	0.568122	2550.74	0.000573797	0.0175229	Up
chr6	148915215	148920535	Gm43913	ENSMUSG00000108258.1	lincRNA	0.796946	234.608	0.000951026	0.0264459	Up
chr7	44360043	44385820	1700008O03Rik	ENSMUSG00000008028.15	protein_coding	0.804913	235.394	0.000985292	0.0271961	Up
chr7	81213596	81334533	Pde8a	ENSMUSG00000025584.17	protein_coding	0.625419	1644.59	7.36207e-05	0.00295417	Up
chr7	98587137	98656783	Emsy	ENSMUSG00000035401.9	protein_coding	0.922169	1955.67	7.07862e-10	7.46215e-08	Up
chr7	99859116	99917822	Xrra1	ENSMUSG00000035211.9	protein_coding	2.09004	34.4111	0.000398412	0.013088	Up
chr7	110061217	110095394	Zfp143	ENSMUSG00000061079.14	protein_coding	1.1681	1739.75	2.6095e-18	8.39493e-16	Up
chr7	116334255	116338633	Gm44777	ENSMUSG00000108738.1	antisense	0.940186	238.512	0.000109066	0.00413866	Up
chr7	127993269	127996598	Gm45205	ENSMUSG00000108353.1	TEC	0.842936	189.297	0.00188028	0.0455638	Up
chr7	143823145	143848410	Dhcr7	ENSMUSG00000058454.15	protein_coding	0.577927	798.112	0.000567423	0.0173851	Up
chr8	33619586	33641967	Ubxn8	ENSMUSG00000052906.7	protein_coding	1.30673	1001.6	1.4251e-18	4.83471e-16	Up
chr8	64718139	64733792	Msmo1	ENSMUSG00000031604.10	protein_coding	0.566379	1641.49	3.83298e-05	0.00166324	Up
chr8	65014856	65037096	Gm45886	ENSMUSG00000109805.1	processed_transcript	0.741021	705.816	6.84444e-05	0.00277631	Up
chr8	65028417	65037336	Apela	ENSMUSG00000079042.10	protein_coding	0.629327	525.547	0.00116917	0.0312993	Up
chr8	85492576	85527560	Gpt2	ENSMUSG00000031700.11	protein_coding	1.07311	5480.12	2.50481e-08	2.07721e-06	Up
chr8	94037198	94067921	Ogfod1	ENSMUSG00000033009.15	protein_coding	0.680194	975.33	2.62294e-06	0.000146531	Up
chr8	94172664	94173568	Mt2	ENSMUSG00000031762.7	protein_coding	0.706732	1789.11	0.000894627	0.025102	Up
chr9	110305173	110322102	Elp6	ENSMUSG00000054836.12	protein_coding	0.845387	451.701	3.54827e-06	0.00019135	Up
chr10	76531588	76557138	Lss	ENSMUSG00000033105.12	protein_coding	0.677349	1119.37	1.85675e-05	0.00086182	Up
chr10	81266960	81273246	Apba3	ENSMUSG00000004931.11	protein_coding	1.00842	214.154	8.48164e-05	0.00331086	Up
chr10	86705811	86776844	Ttc41	ENSMUSG00000044937.15	protein_coding	2.04444	292.738	2.20627e-17	6.63981e-15	Up
chr11	35769484	35791285	Pank3	ENSMUSG00000018846.8	protein_coding	1.2142	2281.12	6.1741e-17	1.71944e-14	Up
chr11	44617317	45008091	Ebf1	ENSMUSG00000057098.14	protein_coding	0.895868	1738.5	4.87122e-06	0.000255315	Up
chr11	85353167	85826058	Bcas3	ENSMUSG00000059439.15	protein_coding	0.631532	4538.7	3.25272e-06	0.000176432	Up
chr11	100476353	100528000	Acly	ENSMUSG00000020917.17	protein_coding	1.24511	7729.93	7.61236e-26	6.17561e-23	Up
chr12	31926254	31950535	Hbp1	ENSMUSG00000002996.17	protein_coding	0.955462	746.176	1.04252e-09	1.07472e-07	Up
chr12	82169320	82451786	Sipa1l1	ENSMUSG00000042700.16	protein_coding	0.596481	4760.35	6.18942e-06	0.000319912	Up
chr12	100548439	100726983	Rps6ka5	ENSMUSG00000021180.9	protein_coding	0.543568	1485.9	0.0004344	0.0139364	Up
chr12	102447328	102467609	Gm30198	ENSMUSG00000113265.1	lincRNA	1.33193	81.4348	0.000675717	0.0201088	Up
chr12	109541001	109571726	Meg3	ENSMUSG00000021268.17	lincRNA	0.655005	7041.9	1.79832e-08	1.52522e-06	Up
chr12	109603808	109661716	Rian	ENSMUSG00000097451.11	processed_transcript	0.552938	11394.6	0.000540035	0.0166544	Up
chr12	109676277	109714555	B830012L14Rik	ENSMUSG00000098202.2	lincRNA	0.505432	8019.7	0.000399858	0.0131124	Up
chr13	20090596	20608353	Elmo1	ENSMUSG00000041112.17	protein_coding	0.655271	2659.21	7.8299e-05	0.00310847	Up
chr13	41763148	41847684	Adtrp	ENSMUSG00000058022.14	protein_coding	1.1367	250.567	0.000797396	0.0229254	Up
chr13	76060422	76098660	Arsk	ENSMUSG00000021592.18	protein_coding	0.849863	273.734	8.91275e-05	0.00345027	Up
chr13	76384535	77031810	Mctp1	ENSMUSG00000021596.16	protein_coding	1.42902	77.9961	0.00189793	0.0458725	Up
chr13	96648967	96670936	Hmgcr	ENSMUSG00000021670.14	protein_coding	0.641321	2943.94	1.30231e-06	7.81342e-05	Up
chr13	118669791	118792115	Fgf10	ENSMUSG00000021732.14	protein_coding	0.684182	838.202	0.00056581	0.0173642	Up
chr13	119690379	119708260	Hmgcs1	ENSMUSG00000093930.2	protein_coding	0.569116	1271.5	0.00134314	0.0347595	Up
chr14	18573575	18894267	Ube2e2	ENSMUSG00000058317.12	protein_coding	0.551545	509.333	0.00144347	0.0366945	Up
chr14	34672465	34673763	5830448L01Rik	ENSMUSG00000115007.1	bidirectional_promoter_lncRNA	1.61723	50.622	0.000409077	0.0133443	Up
chr14	63145150	63179578	Fdft1	ENSMUSG00000021273.11	protein_coding	0.503934	3105.77	0.000158077	0.00577213	Up
chr15	102296266	102324357	Espl1	ENSMUSG00000058290.4	protein_coding	0.851759	1729.72	6.73397e-09	6.22025e-07	Up
chr16	36693978	36726804	Ildr1	ENSMUSG00000022900.14	protein_coding	0.639849	2283.26	0.000132574	0.00492769	Up
chr16	37539885	37572385	Rabl3	ENSMUSG00000022827.14	protein_coding	1.22077	996.159	1.06201e-16	2.83085e-14	Up
chr16	89787111	90143769	Tiam1	ENSMUSG00000002489.16	protein_coding	0.578458	6169.01	0.00167259	0.0412816	Up
chr16	91684398	91926982	Atp5o	ENSMUSG00000116933.1	protein_coding	0.504706	2015.94	0.000499769	0.0156201	Up
chr16	91689322	91728975	Cryzl1	ENSMUSG00000058240.14	protein_coding	0.714961	1490.01	1.65398e-05	0.000781304	Up
chr16	91931237	91962915	D430001F17Rik	ENSMUSG00000087190.2	antisense	1.35539	52.8565	0.00191363	0.0461324	Up
chr17	43641891	43667214	Slc25a27	ENSMUSG00000023912.10	protein_coding	0.954895	146.595	0.000914146	0.0255345	Up
chr17	43667425	43751431	Cyp39a1	ENSMUSG00000023963.10	protein_coding	0.893014	369.768	0.000173732	0.00629449	Up
chr17	57234635	57248446	Gpr108	ENSMUSG00000005823.9	protein_coding	0.880666	168.038	0.000603238	0.0181839	Up
chr18	4920540	5119299	Svil	ENSMUSG00000024236.18	protein_coding	0.554756	1725.61	0.000260273	0.0089934	Up
chr18	35266396	35499780	Sil1	ENSMUSG00000024357.10	protein_coding	1.17894	3004.08	2.10761e-18	7.02247e-16	Up
chr18	42053667	42158960	Sh3rf2	ENSMUSG00000057719.11	protein_coding	0.966709	185.997	0.00132298	0.0344636	Up
chr19	16435762	16610820	Gna14	ENSMUSG00000024697.4	protein_coding	1.04796	158.483	0.000732353	0.0215536	Up
chr19	28258851	28680077	Glis3	ENSMUSG00000052942.13	protein_coding	0.6502	2628.45	0.0017476	0.0428496	Up
chr19	30098447	30175429	Gldc	ENSMUSG00000024827.10	protein_coding	0.767908	2019.13	2.67144e-06	0.000148795	Up
chr19	40294753	40513779	Sorbs1	ENSMUSG00000025006.18	protein_coding	0.617842	2099.42	0.00134971	0.0348811	Up
chr19	40550257	40588463	Aldh18a1	ENSMUSG00000025007.13	protein_coding	0.579288	1657.94	0.00177011	0.0433444	Up
chr19	44394455	44407879	Scd1	ENSMUSG00000037071.3	protein_coding	0.573294	1868.5	0.000224649	0.00786441	Up
chrX	129749742	130465834	Diaph2	ENSMUSG00000034480.18	protein_coding	0.620877	5268.47	0.000167714	0.00610015	Up
chrX	140956907	141164270	Atg4a	ENSMUSG00000079418.3	protein_coding	1.49006	103.346	7.50799e-06	0.000380684	Up
chrM	1025	1093	mt-Tv	ENSMUSG00000064338.1	Mt_tRNA	0.529754	866.284	0.00053553	0.0165987	Up
chrM	15356	15422	mt-Tp	ENSMUSG00000064372.1	Mt_tRNA	0.774583	508.569	1.29876e-05	0.000634386	Up
chr1	3205901	3671498	Xkr4	ENSMUSG00000051951.5	protein_coding	0.460083	9.60238	0.649152	0.970364	Stable
chr1	4771131	4772199	Gm6123	ENSMUSG00000103922.1	processed_pseudogene	-0.247778	7.70978	0.82648	1	Stable
chr1	4773206	4785739	Mrpl15	ENSMUSG00000033845.13	protein_coding	-0.156457	786.399	0.312165	0.856111	Stable
chr1	4778063	4779212	Gm37144	ENSMUSG00000102275.1	TEC	-0.235029	69.5121	0.537913	0.955592	Stable
chr1	4807788	4848410	Lypla1	ENSMUSG00000025903.14	protein_coding	0.134916	1784.2	0.337372	0.876149	Stable
chr1	4807892	4886770	Gm37988	ENSMUSG00000104217.1	protein_coding	0.104905	3183.18	0.406963	0.911876	Stable
chr1	4857814	4897909	Tcea1	ENSMUSG00000033813.15	protein_coding	0.0598945	1679.53	0.652439	0.971421	Stable
chr1	4909576	5070285	Rgs20	ENSMUSG00000002459.17	protein_coding	-0.236886	39.1965	0.65724	0.972054	Stable
chr1	5070018	5162529	Atp6v1h	ENSMUSG00000033793.12	protein_coding	0.0572137	1332.67	0.746117	0.983962	Stable
chr1	6206197	6276648	Rb1cc1	ENSMUSG00000025907.14	protein_coding	-0.460299	571.96	0.00830922	0.14211	Stable
chr1	6209866	6215293	4732440D04Rik	ENSMUSG00000090031.2	antisense	-1.02942	47.0024	0.0187194	0.242386	Stable
chr1	6487231	6860940	St18	ENSMUSG00000033740.17	protein_coding	0.630614	17.3096	0.402641	0.9095	Stable
chr1	7088920	7173628	Pcmtd1	ENSMUSG00000051285.17	protein_coding	0.108188	2777.89	0.409046	0.912991	Stable
chr1	7148110	7152137	Gm38372	ENSMUSG00000103509.1	TEC	0.43834	110.259	0.148637	0.691004	Stable
chr1	7497968	7518149	Gm30414	ENSMUSG00000103067.1	lincRNA	0.337994	34.0848	0.519125	0.950719	Stable
chr1	8361475	9299878	Sntg1	ENSMUSG00000025909.16	protein_coding	0.194571	35.7806	0.70808	0.980047	Stable
chr1	9545408	9547455	Rrs1	ENSMUSG00000061024.8	protein_coding	-0.332289	291.938	0.119403	0.640214	Stable
chr1	9547948	9580673	Adhfe1	ENSMUSG00000025911.14	protein_coding	0.166115	261.668	0.44595	0.92671	Stable
chr1	9560832	9631175	2610203C22Rik	ENSMUSG00000079671.8	processed_transcript	-0.327346	21.552	0.607446	0.966187	Stable
chr1	9667415	9700209	Mybl1	ENSMUSG00000025912.16	protein_coding	-0.0910476	538.899	0.613141	0.966429	Stable
chr1	9718622	9748382	Vcpip1	ENSMUSG00000045210.8	protein_coding	-0.516794	487.926	0.0032389	0.0700286	Stable
chr1	9798107	9900845	Sgk3	ENSMUSG00000025915.14	protein_coding	0.194605	694.195	0.288438	0.839242	Stable
chr1	9941959	9944118	Snhg6	ENSMUSG00000098234.7	lincRNA	-0.265967	1964.17	0.0383143	0.36927	Stable
chr1	9942463	9942549	Snord87	ENSMUSG00000093178.1	snoRNA	-0.501851	154.996	0.047863	0.419876	Stable
chr1	9960163	9967932	Tcf24	ENSMUSG00000099032.2	protein_coding	-0.27587	37.4254	0.574569	0.963002	Stable
chr1	9968624	10009136	Ppp1r42	ENSMUSG00000025916.10	protein_coding	0.304906	14.7292	0.685318	0.977	Stable
chr1	9982387	9992366	Gm15818	ENSMUSG00000087199.1	antisense	0.351758	70.5812	0.338772	0.877811	Stable
chr1	10024601	10038168	Cops5	ENSMUSG00000025917.9	protein_coding	0.0389085	588.227	0.818238	0.991595	Stable
chr1	10037987	10136768	Cspp1	ENSMUSG00000056763.16	protein_coding	0.232195	1923.11	0.0780785	0.537505	Stable
chr1	10137571	10232670	Arfgef1	ENSMUSG00000067851.11	protein_coding	0.203764	1463.02	0.221898	0.781308	Stable
chr1	10197081	10198802	Gm37569	ENSMUSG00000102556.1	TEC	0.125041	22.9223	0.841679	0.992575	Stable
chr1	10324720	10719945	Cpa6	ENSMUSG00000042501.12	protein_coding	0.0726557	12.9709	0.931919	0.998112	Stable
chr1	10993465	11303681	Prex2	ENSMUSG00000048960.13	protein_coding	0.063012	1650.57	0.719725	0.981552	Stable
chr1	11414105	11975901	A830018L16Rik	ENSMUSG00000057715.13	protein_coding	0.36287	1274.51	0.010541	0.1664	Stable
chr1	11416918	11419388	Gm38178	ENSMUSG00000103825.1	TEC	0.520524	37.1201	0.297868	0.846056	Stable
chr1	12692277	12861192	Sulf1	ENSMUSG00000016918.15	protein_coding	0.130672	2055.7	0.371088	0.896694	Stable
chr1	12866549	12992650	Slco5a1	ENSMUSG00000025938.16	protein_coding	0.284932	161.76	0.365929	0.894428	Stable
chr1	13068838	13078662	Gm29283	ENSMUSG00000099498.1	lincRNA	0.0249139	98.8896	0.935294	0.998256	Stable
chr1	13113457	13127163	Prdm14	ENSMUSG00000042414.7	protein_coding	-0.0589238	508.348	0.728308	0.982458	Stable
chr1	13139105	13374083	Ncoa2	ENSMUSG00000005886.14	protein_coding	0.263197	3583.85	0.0798692	0.544493	Stable
chr1	13177462	13179714	Gm38376	ENSMUSG00000103506.1	TEC	0.173048	50.3608	0.677025	0.976274	Stable
chr1	13234809	13236434	Gm37409	ENSMUSG00000103495.1	TEC	1.01552	33.763	0.0486619	0.424426	Stable
chr1	13289812	13290506	Gm38223	ENSMUSG00000102639.1	TEC	0.339805	12.1123	0.674124	0.976218	Stable
chr1	13297036	13298907	Gm37702	ENSMUSG00000104170.1	TEC	0.558686	24.1513	0.346116	0.883914	Stable
chr1	13343563	13348204	Gm38120	ENSMUSG00000103085.1	TEC	0.279424	54.7571	0.498714	0.943667	Stable
chr1	13354483	13356730	Gm38380	ENSMUSG00000102664.1	TEC	0.109153	48.2858	0.80545	0.990769	Stable
chr1	13376070	13388413	Gm29570	ENSMUSG00000101476.1	antisense	0.377052	9.73095	0.687441	0.977	Stable
chr1	13564698	13589910	Tram1	ENSMUSG00000025935.10	protein_coding	0.0337624	894.091	0.81833	0.991595	Stable
chr1	13623330	13660546	Lactb2	ENSMUSG00000025937.6	protein_coding	0.172997	2820.22	0.169657	0.720346	Stable
chr1	13641483	13642748	Gm38319	ENSMUSG00000102982.1	TEC	0.264263	116.313	0.363895	0.892677	Stable
chr1	13668771	13701723	Xkr9	ENSMUSG00000067813.3	protein_coding	0.0488318	8.94155	0.963788	0.999225	Stable
chr1	14255552	14255990	Gm37444	ENSMUSG00000102588.1	TEC	1.47264	8.23959	0.235663	0.794297	Stable
chr1	14752937	14776931	Gm9947	ENSMUSG00000054493.2	antisense	0.226122	49.5412	0.609096	0.966218	Stable
chr1	14753346	14755992	Msc	ENSMUSG00000025930.6	protein_coding	0.0449914	76.2029	0.903632	0.996683	Stable
chr1	14872648	14918862	Trpa1	ENSMUSG00000032769.5	protein_coding	0.306611	55.9681	0.480256	0.93922	Stable
chr1	15287254	15723750	Kcnb2	ENSMUSG00000092083.4	protein_coding	-0.261581	15.3216	0.738364	0.983098	Stable
chr1	15805646	15844052	Terf1	ENSMUSG00000025925.14	protein_coding	-0.0582775	2455.75	0.727888	0.982458	Stable
chr1	15853331	15856499	Gm37509	ENSMUSG00000104379.1	TEC	-0.0710034	157.091	0.804842	0.990734	Stable
chr1	16065979	16093325	4930444P10Rik	ENSMUSG00000067795.13	protein_coding	0.0410638	13.2698	0.95933	0.99907	Stable
chr1	16101295	16104662	Rpl7	ENSMUSG00000043716.13	protein_coding	-0.25246	2170.83	0.0653389	0.49285	Stable
chr1	16105774	16133734	Rdh10	ENSMUSG00000025921.7	protein_coding	-0.233733	245.013	0.27404	0.827382	Stable
chr1	16228674	16520112	Stau2	ENSMUSG00000025920.19	protein_coding	0.286698	398.64	0.134664	0.668511	Stable
chr1	16540790	16619489	Ube2w	ENSMUSG00000025939.19	protein_coding	0.064329	1001.54	0.66384	0.974636	Stable
chr1	16665207	16678275	Tmem70	ENSMUSG00000025940.6	protein_coding	-0.0909752	228.657	0.683558	0.977	Stable
chr1	16688051	16709611	Ly96	ENSMUSG00000025779.10	protein_coding	0.121182	43.5303	0.805809	0.990769	Stable
chr1	16898185	17091631	Gm28376	ENSMUSG00000101640.1	antisense	0.346201	9.18124	0.744797	0.983962	Stable
chr1	16964560	17097889	Jph1	ENSMUSG00000042686.5	protein_coding	-0.155121	91.6291	0.7145	0.980994	Stable
chr1	17727045	17766344	Crispld1	ENSMUSG00000025776.13	protein_coding	0.127359	29.9643	0.823232	0.992467	Stable
chr1	17994462	18059056	Gm28756	ENSMUSG00000109887.1	processed_transcript	0.339992	7.74462	0.759212	1	Stable
chr1	20057779	20618064	Pkhd1	ENSMUSG00000043760.16	protein_coding	0.542603	282.761	0.0341464	0.346836	Stable
chr1	20777146	20790617	Il17f	ENSMUSG00000041872.9	protein_coding	-0.0676947	38.3124	0.893124	0.996101	Stable
chr1	20802968	20820312	Mcm3	ENSMUSG00000041859.10	protein_coding	-0.0759566	3467.82	0.566461	0.962999	Stable
chr1	20890606	20939650	Paqr8	ENSMUSG00000025931.15	protein_coding	0.328574	678.863	0.0981302	0.590608	Stable
chr1	20951626	20990841	Efhc1	ENSMUSG00000041809.5	protein_coding	0.25582	39.6278	0.615516	0.966923	Stable
chr1	20996299	21079229	Tram2	ENSMUSG00000041779.5	protein_coding	0.168721	922.163	0.293499	0.842621	Stable
chr1	21178988	21187427	Gm2693	ENSMUSG00000100819.1	unprocessed_pseudogene	0.410228	14.7362	0.59135	0.964158	Stable
chr1	21218575	21230167	Tmem14a	ENSMUSG00000025933.15	protein_coding	-0.0747652	85.0135	0.830804	0.992467	Stable
chr1	21240589	21265661	Gsta3	ENSMUSG00000025934.15	protein_coding	-0.20611	206.846	0.413341	0.914674	Stable
chr1	21250359	21271593	Gm28836	ENSMUSG00000099343.1	antisense	0.0977644	240.091	0.655352	0.972035	Stable
chr1	21398403	21961942	Kcnq5	ENSMUSG00000028033.16	protein_coding	0.321732	63.6829	0.420058	0.917305	Stable
chr1	22286251	22805994	Rims1	ENSMUSG00000041670.17	protein_coding	0.305603	450.272	0.105456	0.608125	Stable
chr1	23291537	23291935	Gm27028	ENSMUSG00000097970.1	lincRNA	0.200513	10.7459	0.813682	0.991595	Stable
chr1	23366424	23397772	Ogfrl1	ENSMUSG00000026158.11	protein_coding	-0.025922	136.082	0.942824	0.998452	Stable
chr1	23844846	23922317	Smap1	ENSMUSG00000026155.13	protein_coding	0.29169	1273.06	0.0432216	0.396691	Stable
chr1	23995939	24005656	Sdhaf4	ENSMUSG00000026154.4	protein_coding	0.22834	96.6103	0.497165	0.943386	Stable
chr1	24011093	24100341	Fam135a	ENSMUSG00000026153.15	protein_coding	0.222025	408.6	0.224597	0.783443	Stable
chr1	24100625	24103424	Gm37580	ENSMUSG00000102398.1	TEC	-0.0441574	11.7896	0.960507	0.999225	Stable
chr1	24611535	24612410	Gm28439	ENSMUSG00000100131.1	unprocessed_pseudogene	0.223999	18.0089	0.739091	0.983575	Stable
chr1	24612407	24612700	Gm10222	ENSMUSG00000067736.2	unprocessed_pseudogene	0.519821	13.8251	0.509576	0.947771	Stable
chr1	24612775	24613119	Gm28438	ENSMUSG00000101939.1	unprocessed_pseudogene	0.372967	70.7953	0.362312	0.891397	Stable
chr1	24613189	24613971	Gm28437	ENSMUSG00000101111.1	unprocessed_pseudogene	0.539614	42.9605	0.276764	0.829653	Stable
chr1	24613974	24614651	Gm10925	ENSMUSG00000100862.1	unprocessed_pseudogene	-0.341371	23.4733	0.622249	0.968396	Stable
chr1	24614885	24615565	Gm28661	ENSMUSG00000102070.1	unprocessed_pseudogene	-0.251821	17.5735	0.715115	0.981169	Stable
chr1	24615706	24616197	Gm29216	ENSMUSG00000101249.1	unprocessed_pseudogene	-0.302836	16.2223	0.698708	0.97735	Stable
chr1	24678630	24766301	Lmbrd1	ENSMUSG00000073725.8	protein_coding	0.202668	776.516	0.193711	0.751579	Stable
chr1	25067476	25829707	Adgrb3	ENSMUSG00000033569.17	protein_coding	0.240689	25.6373	0.687136	0.977	Stable
chr1	30802339	30873921	Phf3	ENSMUSG00000048874.15	protein_coding	0.308105	4121.61	0.0156256	0.215649	Stable
chr1	30833548	30836431	Gm37522	ENSMUSG00000103783.1	TEC	0.236701	161.824	0.36122	0.890232	Stable
chr1	30865504	30868538	Gm37906	ENSMUSG00000104315.1	TEC	-0.0239287	201.146	0.920596	0.997928	Stable
chr1	30940302	30949309	Ptp4a1	ENSMUSG00000026064.16	protein_coding	-0.13576	1108.28	0.35434	0.886887	Stable
chr1	30940302	30949770	Ptp4a1	ENSMUSG00000117310.2	protein_coding	-0.130353	1127.62	0.373386	0.897678	Stable
chr1	30997842	31222684	4931428L18Rik	ENSMUSG00000086727.8	protein_coding	0.457117	14.5009	0.542108	0.95747	Stable
chr1	32172714	32658568	Khdrbs2	ENSMUSG00000026058.11	protein_coding	-1.14218	17.3009	0.1353	0.669853	Stable
chr1	33453810	33669795	Prim2	ENSMUSG00000026134.11	protein_coding	0.295063	2716.1	0.0435548	0.398573	Stable
chr1	33613758	33616832	Gm37618	ENSMUSG00000102714.1	TEC	0.012103	52.0933	0.977766	0.999744	Stable
chr1	33719887	33742564	Rab23	ENSMUSG00000004768.14	protein_coding	-0.0187431	684.821	0.905079	0.99691	Stable
chr1	33745484	33757795	Bag2	ENSMUSG00000042215.8	protein_coding	0.488931	43.3931	0.32726	0.869954	Stable
chr1	33836124	33838680	Gm15455	ENSMUSG00000081402.4	processed_pseudogene	-0.260465	34.7266	0.644471	0.969924	Stable
chr1	33852052	33907816	Bend6	ENSMUSG00000042182.16	protein_coding	0.286353	107.429	0.3769	0.898672	Stable
chr1	33908225	34308661	Dst	ENSMUSG00000026131.20	protein_coding	0.412153	17969	0.000569849	0.0174309	Stable
chr1	33922455	33924838	Gm37354	ENSMUSG00000103596.1	TEC	-0.700985	27.9785	0.228985	0.78675	Stable
chr1	34032100	34033797	Gm38157	ENSMUSG00000103364.1	TEC	-0.0685284	66.9428	0.856566	0.993093	Stable
chr1	34117359	34117431	Mir6896	ENSMUSG00000105982.1	miRNA	2.13715	16.1204	0.0116411	0.176703	Stable
chr1	34165856	34178446	Gm26788	ENSMUSG00000096992.3	processed_transcript	0.233811	10.1364	0.801077	0.990005	Stable
chr1	34436670	34439672	Ccdc115	ENSMUSG00000042111.9	protein_coding	-0.449368	71.6007	0.218058	0.777817	Stable
chr1	34439851	34449356	Imp4	ENSMUSG00000026127.13	protein_coding	-0.194812	480.91	0.261128	0.814322	Stable
chr1	34459762	34475733	Ptpn18	ENSMUSG00000026126.15	protein_coding	0.243186	30.4528	0.656237	0.972035	Stable
chr1	34535648	34544313	Cfc1	ENSMUSG00000026124.4	protein_coding	2.07636	6.38255	0.0953111	1	Stable
chr1	34678188	34813309	Arhgef4	ENSMUSG00000037509.21	protein_coding	0.337246	153.511	0.192441	0.750036	Stable
chr1	34809360	34811908	Gm38336	ENSMUSG00000104002.2	antisense	0.0545813	117.94	0.85405	0.993093	Stable
chr1	34813219	34843065	Fam168b	ENSMUSG00000037503.12	protein_coding	0.0578429	2393.78	0.659618	0.97246	Stable
chr1	34849976	34879580	Plekhb2	ENSMUSG00000026123.11	protein_coding	0.326082	797.426	0.0747034	0.526517	Stable
chr1	35981960	35986373	Gm37146	ENSMUSG00000102279.1	lincRNA	-0.40576	12.1964	0.64396	0.969924	Stable
chr1	36002985	36011044	Gm33222	ENSMUSG00000103708.1	lincRNA	-0.552321	38.1138	0.258555	0.812865	Stable
chr1	36011072	36011894	4930535G08Rik	ENSMUSG00000104201.1	lincRNA	-0.627437	9.03845	0.522032	0.951323	Stable
chr1	36068400	36106446	Hs6st1	ENSMUSG00000045216.7	protein_coding	0.195016	6935.56	0.184077	0.74051	Stable
chr1	36132042	36138746	Gm33280	ENSMUSG00000102202.1	lincRNA	-0.985157	8.43544	0.3252	0.868332	Stable
chr1	36140027	36244720	Uggt1	ENSMUSG00000037470.14	protein_coding	0.376057	5099.87	0.00784428	0.136536	Stable
chr1	36144252	36144313	Mir6897	ENSMUSG00000098752.1	miRNA	0.21679	11.8942	0.799525	0.989681	Stable
chr1	36307733	36324029	Arid5a	ENSMUSG00000037447.16	protein_coding	-0.333483	185.379	0.235304	0.793821	Stable
chr1	36335730	36369181	Kansl3	ENSMUSG00000010453.12	protein_coding	0.0889104	1611.66	0.503389	0.945715	Stable
chr1	36348682	36348758	Mir6898	ENSMUSG00000098680.1	miRNA	0.443766	10.0308	0.632708	0.969918	Stable
chr1	36419871	36445271	Lman2l	ENSMUSG00000001143.13	protein_coding	0.0160927	446.432	0.927385	0.998112	Stable
chr1	36471620	36508764	Cnnm4	ENSMUSG00000037408.10	protein_coding	0.195226	115.573	0.535241	0.955592	Stable
chr1	36473952	36476110	Gm37909	ENSMUSG00000104316.1	TEC	0.115114	7.54156	0.913165	1	Stable
chr1	36511867	36528237	Cnnm3	ENSMUSG00000001138.13	protein_coding	-0.000869551	421.979	0.996117	0.999865	Stable
chr1	36530188	36536883	Ankrd23	ENSMUSG00000067653.12	protein_coding	0.341587	61.9605	0.429432	0.920842	Stable
chr1	36530193	36539429	Gm42417	ENSMUSG00000109510.1	protein_coding	0.394956	94.0146	0.225416	0.784125	Stable
chr1	36537507	36547445	Ankrd39	ENSMUSG00000079610.9	protein_coding	0.114994	107.492	0.69962	0.97735	Stable
chr1	36548639	36558349	Sema4c	ENSMUSG00000026121.13	protein_coding	0.498403	29.8879	0.362833	0.891784	Stable
chr1	36562692	36683183	Fam178b	ENSMUSG00000046337.17	protein_coding	0.153279	2067.93	0.303321	0.849418	Stable
chr1	36691449	36693681	Cox5b	ENSMUSG00000061518.11	protein_coding	-0.449528	224.542	0.0444115	0.40239	Stable
chr1	36698114	36714422	Actr1b	ENSMUSG00000037351.9	protein_coding	0.0790303	405.304	0.69728	0.97735	Stable
chr1	36710149	36757953	4933424G06Rik	ENSMUSG00000102416.4	protein_coding	0.46391	14.3176	0.560613	0.962455	Stable
chr1	36761798	36782818	Zap70	ENSMUSG00000026117.10	protein_coding	-0.488207	20.7625	0.468387	0.935328	Stable
chr1	36792191	36943666	Tmem131	ENSMUSG00000026116.11	protein_coding	-0.415175	4757.97	0.039322	0.376261	Stable
chr1	36871903	36872045	Gm37506	ENSMUSG00000103016.1	TEC	-0.238487	18.5038	0.748406	0.984003	Stable
chr1	36913601	36916539	Gm38115	ENSMUSG00000102930.1	sense_intronic	-0.358546	100.643	0.307783	0.852856	Stable
chr1	36922797	36926348	F830112A20Rik	ENSMUSG00000103159.1	TEC	-0.551773	116.656	0.141678	0.680269	Stable
chr1	37026596	37187613	Vwa3b	ENSMUSG00000050122.19	protein_coding	-0.39177	459.844	0.0929395	0.57635	Stable
chr1	37214434	37263384	Cnga3	ENSMUSG00000026114.14	protein_coding	-0.122924	32.2566	0.811314	0.991595	Stable
chr1	37299865	37410736	Inpp4a	ENSMUSG00000026113.17	protein_coding	-0.117804	336.23	0.645219	0.969924	Stable
chr1	37417084	37430103	Coa5	ENSMUSG00000026112.7	protein_coding	-0.601652	255.782	0.00537286	0.103246	Stable
chr1	37430139	37439124	Unc50	ENSMUSG00000026111.15	protein_coding	-0.306853	195.427	0.236694	0.794892	Stable
chr1	37439340	37541016	Mgat4a	ENSMUSG00000026110.15	protein_coding	-0.127743	429.765	0.580263	0.963953	Stable
chr1	37485851	37488605	4930594C11Rik	ENSMUSG00000103948.1	TEC	-0.280292	17.5904	0.687652	0.977	Stable
chr1	37487193	37488982	Gm43213	ENSMUSG00000087233.1	processed_pseudogene	-0.393987	12.9704	0.628062	0.968396	Stable
chr1	37611677	37720085	2010300C02Rik	ENSMUSG00000026090.16	protein_coding	-0.0792146	19.6963	0.905467	0.99691	Stable
chr1	37754776	37866429	Tsga10	ENSMUSG00000060771.15	protein_coding	-0.0922744	66.0055	0.804985	0.990769	Stable
chr1	37871738	37876228	Lipt1	ENSMUSG00000037216.5	protein_coding	0.118733	50.5038	0.774469	0.985783	Stable
chr1	37874801	37890411	Mitd1	ENSMUSG00000026088.15	protein_coding	0.22086	164.568	0.405694	0.910822	Stable
chr1	37890477	37898535	Mrpl30	ENSMUSG00000026087.11	protein_coding	-0.334252	292.019	0.0977989	0.590335	Stable
chr1	37933596	37954136	Gm15457	ENSMUSG00000087374.1	antisense	1.45587	16.3917	0.0550516	0.450926	Stable
chr1	37985189	37997893	Txndc9	ENSMUSG00000058407.12	protein_coding	-0.313102	741.42	0.0631028	0.484422	Stable
chr1	37998010	38055579	Eif5b	ENSMUSG00000026083.12	protein_coding	0.189183	2493.63	0.160258	0.708932	Stable
chr1	38052786	38129801	Rev1	ENSMUSG00000026082.11	protein_coding	0.263559	2387.58	0.101729	0.600304	Stable
chr1	38076295	38077305	Gm37062	ENSMUSG00000103804.1	sense_intronic	-0.576193	30.8947	0.285239	0.836302	Stable
chr1	38177326	38664955	Aff3	ENSMUSG00000037138.18	protein_coding	-0.796746	99.3076	0.348231	0.88575	Stable
chr1	38793645	38836711	Lonrf2	ENSMUSG00000048814.11	protein_coding	-0.768682	84.6061	0.0847429	0.558537	Stable
chr1	38863867	38898161	Chst10	ENSMUSG00000026080.13	protein_coding	-0.394305	44.8953	0.419949	0.917305	Stable
chr1	38985608	38997238	Pdcl3	ENSMUSG00000026078.10	protein_coding	-0.254155	175.921	0.312296	0.856176	Stable
chr1	38992678	38994316	Gm37309	ENSMUSG00000103046.1	TEC	-0.67894	32.3901	0.212257	0.771246	Stable
chr1	39193731	39363236	Npas2	ENSMUSG00000026077.15	protein_coding	-0.218309	129.473	0.461688	0.93296	Stable
chr1	39367842	39371911	Rpl31	ENSMUSG00000073702.11	protein_coding	-0.489917	2407.17	0.000548303	0.0168547	Stable
chr1	39371492	39478755	Tbc1d8	ENSMUSG00000003134.10	protein_coding	0.218718	3329.36	0.0996162	0.594416	Stable
chr1	39419048	39419932	Gm37265	ENSMUSG00000102607.1	TEC	-0.217477	32.5567	0.676405	0.976218	Stable
chr1	39534992	39546889	Cnot11	ENSMUSG00000003135.15	protein_coding	-0.0951041	499.673	0.577259	0.963617	Stable
chr1	39547570	39552002	Gm15832	ENSMUSG00000085894.1	processed_transcript	0.18733	151.08	0.480771	0.939637	Stable
chr1	39548745	39548854	Snord89	ENSMUSG00000077704.1	snoRNA	-0.154953	13.7227	0.849144	0.993093	Stable
chr1	39551296	39577405	Rnf149	ENSMUSG00000048234.13	protein_coding	-0.0769907	914.414	0.619891	0.968396	Stable
chr1	39573746	39573875	Gm23722	ENSMUSG00000064936.1	snoRNA	-0.0955748	12.049	0.912157	0.997524	Stable
chr1	39618406	39651474	Creg2	ENSMUSG00000050967.5	protein_coding	0.755657	50.3429	0.116608	0.635788	Stable
chr1	39650176	39657390	D930019O06Rik	ENSMUSG00000097083.1	antisense	-0.105736	115.281	0.723999	0.981628	Stable
chr1	39665301	39720997	Rfx8	ENSMUSG00000057173.8	protein_coding	1.48914	24.9126	0.106842	0.612864	Stable
chr1	39900913	40026310	Map4k4	ENSMUSG00000026074.15	protein_coding	0.407988	6347.13	0.000851527	0.0241836	Stable
chr1	40225080	40317257	Il1r1	ENSMUSG00000026072.12	protein_coding	0.226799	17.0584	0.753051	0.984003	Stable
chr1	40324610	40367562	Il1rl2	ENSMUSG00000070942.8	protein_coding	1.65683	20.2357	0.0370284	0.36079	Stable
chr1	40680574	40769273	Slc9a2	ENSMUSG00000026062.12	protein_coding	0.403023	16.3369	0.627834	0.968396	Stable
chr1	40772038	40790687	Mfsd9	ENSMUSG00000041945.12	protein_coding	1.47115	25.0316	0.03605	0.357941	Stable
chr1	42694925	42703176	Pou3f3	ENSMUSG00000045515.4	protein_coding	-0.418301	10.0216	0.655668	0.972035	Stable
chr1	42694925	42744791	Gm20646	ENSMUSG00000093436.6	sense_overlapping	-0.305362	22.4949	0.634582	0.969924	Stable
chr1	42851233	42905683	Mrps9	ENSMUSG00000060679.14	protein_coding	-0.0422463	1208.9	0.779707	0.986896	Stable
chr1	43047200	43098637	Tgfbrap1	ENSMUSG00000070939.9	protein_coding	-0.103996	363.001	0.589705	0.964158	Stable
chr1	43098710	43115947	AI597479	ENSMUSG00000010290.7	protein_coding	-0.24811	208.908	0.28639	0.837711	Stable
chr1	43123074	43196984	Fhl2	ENSMUSG00000008136.14	protein_coding	-0.344816	12.5049	0.678132	0.976274	Stable
chr1	43189156	43189638	Gm8210	ENSMUSG00000094497.1	processed_pseudogene	-0.0336147	16.1502	0.962649	0.999225	Stable
chr1	43250156	43302925	Gm29040	ENSMUSG00000099576.1	lincRNA	0.797491	40.5208	0.122667	0.647093	Stable
chr1	43444579	43570515	Nck2	ENSMUSG00000066877.11	protein_coding	0.191291	2305.58	0.168728	0.720346	Stable
chr1	43488447	43490937	Gm37536	ENSMUSG00000103422.1	TEC	0.00127548	31.2728	0.998255	0.999865	Stable
chr1	43560273	43561565	Gm38228	ENSMUSG00000103945.1	TEC	0.136261	39.6155	0.771943	0.985783	Stable
chr1	43741961	43743895	Gm29155	ENSMUSG00000100764.1	antisense	0.265376	16.1147	0.715847	0.981169	Stable
chr1	43745784	43746282	Gm29156	ENSMUSG00000100480.1	lincRNA	-0.0454552	12.491	0.957225	0.998882	Stable
chr1	43746966	43827800	Uxs1	ENSMUSG00000057363.12	protein_coding	0.145159	1095.55	0.365009	0.893442	Stable
chr1	43933647	44003000	Tpp2	ENSMUSG00000041763.14	protein_coding	0.158733	1762.07	0.321801	0.866007	Stable
chr1	44086613	44102441	Tex30	ENSMUSG00000026049.11	protein_coding	-0.661567	186.739	0.00936055	0.154839	Stable
chr1	44118957	44144770	Bivm	ENSMUSG00000041684.11	protein_coding	-0.705736	82.934	0.0389426	0.373589	Stable
chr1	44147744	44181260	Ercc5	ENSMUSG00000026048.16	protein_coding	0.0178504	428.397	0.923916	0.997957	Stable
chr1	44551511	44796838	Gulp1	ENSMUSG00000056870.9	protein_coding	-0.407178	282.35	0.202502	0.760959	Stable
chr1	44560885	44565447	Gm37626	ENSMUSG00000102319.1	TEC	-0.219877	16.941	0.774758	0.98584	Stable
chr1	45374321	45503282	Col5a2	ENSMUSG00000026042.16	protein_coding	0.452143	50.8837	0.322169	0.866063	Stable
chr1	45795166	45823619	Wdr75	ENSMUSG00000025995.16	protein_coding	0.00397991	1380.38	0.980088	0.999744	Stable
chr1	45908068	45926523	Slc40a1	ENSMUSG00000025993.10	protein_coding	1.63004	15.6356	0.0840696	0.556742	Stable
chr1	46066315	46373550	Dnah7b	ENSMUSG00000041144.12	protein_coding	0.557575	18.1641	0.442379	0.92548	Stable
chr1	46425592	46807476	Dnah7c	ENSMUSG00000101337.6	protein_coding	0.258728	12.1717	0.777545	0.98625	Stable
chr1	46807544	46892852	Slc39a10	ENSMUSG00000025986.6	protein_coding	-0.023982	910.622	0.875083	0.993381	Stable
chr1	46849529	46850479	Gm28151	ENSMUSG00000100213.1	lincRNA	0.057528	27.492	0.921431	0.997928	Stable
chr1	50900647	51187270	Tmeff2	ENSMUSG00000026109.14	protein_coding	-1.14132	45.0643	0.0596047	0.468334	Stable
chr1	51465862	51478425	Nabp1	ENSMUSG00000026107.11	protein_coding	0.215863	792.628	0.155315	0.701069	Stable
chr1	51507086	51596718	Gm17767	ENSMUSG00000099413.1	lincRNA	1.59482	5.7922	0.219404	1	Stable
chr1	51696324	51746943	Gm28055	ENSMUSG00000101741.1	lincRNA	-0.171504	373.121	0.369786	0.896045	Stable
chr1	51749765	51916071	Myo1b	ENSMUSG00000018417.14	protein_coding	0.181314	3547.85	0.293548	0.842621	Stable
chr1	51847840	51849118	Gm29453	ENSMUSG00000101724.1	sense_intronic	-0.0887496	40.149	0.857733	0.993093	Stable
chr1	51877110	51879608	Gm28323	ENSMUSG00000100313.1	sense_intronic	-0.00662267	78.4269	0.984654	0.999744	Stable
chr1	52077261	52156087	Gm28177	ENSMUSG00000101628.1	processed_transcript	0.237587	379.394	0.251869	0.80739	Stable
chr1	52108121	52113751	Gm31812	ENSMUSG00000109599.1	lincRNA	0.172682	8.60958	0.87763	0.993381	Stable
chr1	52119440	52161865	Stat1	ENSMUSG00000026104.14	protein_coding	0.100569	369.495	0.612245	0.966324	Stable
chr1	52163448	52233232	Gls	ENSMUSG00000026103.14	protein_coding	0.0917022	1196.5	0.640318	0.969924	Stable
chr1	52457294	52500679	Nab1	ENSMUSG00000002881.14	protein_coding	0.0199184	115.451	0.947676	0.998452	Stable
chr1	52630703	52651919	Nemp2	ENSMUSG00000043015.15	protein_coding	-0.196501	288.827	0.369441	0.895998	Stable
chr1	52656286	52727462	Mfsd6	ENSMUSG00000041439.15	protein_coding	0.278444	54.504	0.528837	0.953974	Stable
chr1	52785427	52817688	Inpp1	ENSMUSG00000026102.9	protein_coding	0.0761072	44.5116	0.86407	0.993093	Stable
chr1	52844929	52920986	Hibch	ENSMUSG00000041426.12	protein_coding	0.287272	419.377	0.112533	0.625366	Stable
chr1	52922324	53020179	1700019D03Rik	ENSMUSG00000043629.12	protein_coding	0.00517329	988.469	0.971263	0.999744	Stable
chr1	53158577	53187636	1700019A02Rik	ENSMUSG00000060715.9	protein_coding	-0.0632439	62.3103	0.875736	0.993381	Stable
chr1	53189187	53297018	Pms1	ENSMUSG00000026098.13	protein_coding	0.00712901	921.399	0.968986	0.999744	Stable
chr1	53297095	53310309	Ormdl1	ENSMUSG00000026097.9	protein_coding	-0.408975	149.844	0.12098	0.642672	Stable
chr1	53297111	53318035	Gm28778	ENSMUSG00000100679.1	protein_coding	-0.237885	259.248	0.261059	0.814322	Stable
chr1	53313624	53326343	Osgepl1	ENSMUSG00000026096.14	protein_coding	-0.0135261	126.112	0.963068	0.999225	Stable
chr1	53325507	53352667	Gm28551	ENSMUSG00000099913.1	protein_coding	-0.0261392	237.738	0.90651	0.99691	Stable
chr1	53326206	53342186	Gm18800	ENSMUSG00000101838.6	transcribed_unprocessed_pseudogene	0.202934	35.8974	0.689969	0.977063	Stable
chr1	53344617	53352752	Asnsd1	ENSMUSG00000026095.15	protein_coding	-0.148491	159.032	0.562881	0.962763	Stable
chr1	53348479	53352619	Gm50478	ENSMUSG00000117809.1	protein_coding	-0.405328	74.0257	0.272121	0.826147	Stable
chr1	53397006	53706784	Dnah7a	ENSMUSG00000096141.2	protein_coding	0.0858652	31.8809	0.876416	0.993381	Stable
chr1	53755506	53785224	Stk17b	ENSMUSG00000026094.14	protein_coding	0.199931	356.361	0.295558	0.844429	Stable
chr1	53806876	54195168	Hecw2	ENSMUSG00000042807.15	protein_coding	-0.0378604	73.3446	0.941433	0.998452	Stable
chr1	54250683	54368727	Ccdc150	ENSMUSG00000025983.11	protein_coding	-0.650681	38.7787	0.183953	0.74051	Stable
chr1	54396004	54438971	Gtf3c3	ENSMUSG00000041303.7	protein_coding	0.071546	779.843	0.654676	0.972035	Stable
chr1	54472994	54557684	Pgap1	ENSMUSG00000073678.4	protein_coding	0.331351	877.609	0.100334	0.596883	Stable
chr1	54518610	54520270	Gm36955	ENSMUSG00000104136.1	TEC	-0.257537	19.3858	0.716279	0.981169	Stable
chr1	54645340	54926387	Ankrd44	ENSMUSG00000052331.14	protein_coding	-1.80992	123.362	0.120967	0.642672	Stable
chr1	54985169	55027481	Sf3b1	ENSMUSG00000025982.13	protein_coding	0.100587	3480.78	0.447908	0.927939	Stable
chr1	55052770	55072702	Coq10b	ENSMUSG00000025981.13	protein_coding	0.0360905	347.353	0.859466	0.993093	Stable
chr1	55066264	55067069	Gm17971	ENSMUSG00000101122.1	processed_pseudogene	0.387979	20.3289	0.540876	0.957152	Stable
chr1	55077835	55088243	Hspd1	ENSMUSG00000025980.14	protein_coding	-0.270729	2905.06	0.0643133	0.489487	Stable
chr1	55088132	55091307	Hspe1	ENSMUSG00000073676.4	protein_coding	-0.342793	730.007	0.0287839	0.317206	Stable
chr1	55131231	55154899	Mob4	ENSMUSG00000025979.13	protein_coding	-0.186983	524.017	0.313135	0.856901	Stable
chr1	55170159	55226782	Rftn2	ENSMUSG00000025978.14	protein_coding	-0.0615117	78.1575	0.880357	0.993802	Stable
chr1	55237177	55248470	Mars2	ENSMUSG00000046994.9	protein_coding	-0.250643	206.426	0.297159	0.845422	Stable
chr1	55248658	55363469	Boll	ENSMUSG00000025977.15	protein_coding	0.376036	201.159	0.181651	0.736192	Stable
chr1	55335401	55335796	Gm8292	ENSMUSG00000100215.1	processed_pseudogene	0.138591	10.2472	0.882925	0.994403	Stable
chr1	55405921	55754285	Plcl1	ENSMUSG00000038349.10	protein_coding	-0.248565	16.6469	0.731232	0.982529	Stable
chr1	56793981	56978650	Satb2	ENSMUSG00000038331.15	protein_coding	-0.0649221	1388.93	0.74617	0.983962	Stable
chr1	56971412	57050084	9130024F11Rik	ENSMUSG00000087022.4	processed_transcript	-1.08185	7.69424	0.317968	1	Stable
chr1	57359222	57377544	4930558J18Rik	ENSMUSG00000097519.2	lincRNA	0.00639403	173.006	0.980115	0.999744	Stable
chr1	57377620	57385423	1700066M21Rik	ENSMUSG00000038323.3	protein_coding	-0.00241547	147.067	0.992653	0.999865	Stable
chr1	57388237	57407101	Tyw5	ENSMUSG00000048495.16	protein_coding	0.0748985	622.413	0.645154	0.969924	Stable
chr1	57406328	57417953	Maip1	ENSMUSG00000025971.6	protein_coding	0.00654817	325.054	0.973323	0.999744	Stable
chr1	57774162	57948394	Spats2l	ENSMUSG00000038305.15	protein_coding	0.287486	1077.22	0.0733042	0.521458	Stable
chr1	57955101	58018956	Kctd18	ENSMUSG00000054770.16	protein_coding	0.240687	381.669	0.260442	0.814018	Stable
chr1	57995971	58025899	Sgo2a	ENSMUSG00000026039.9	protein_coding	0.171617	1484.42	0.208205	0.766496	Stable
chr1	58029931	58106413	Aox1	ENSMUSG00000063558.4	protein_coding	0.314176	130.201	0.264525	0.817503	Stable
chr1	58113130	58200698	Aox3	ENSMUSG00000064294.12	protein_coding	0.554459	208.085	0.0493188	0.425446	Stable
chr1	58210397	58268597	Aox4	ENSMUSG00000038242.12	protein_coding	-0.00494949	15.6265	0.994877	0.999865	Stable
chr1	58278326	58380259	Aox2	ENSMUSG00000079554.2	protein_coding	0.417209	15.41	0.593092	0.964317	Stable
chr1	58383512	58386134	Gm37607	ENSMUSG00000103839.1	TEC	-0.133283	12.0056	0.871142	0.993093	Stable
chr1	58392898	58407353	Bzw1	ENSMUSG00000051223.14	protein_coding	-0.132946	1828.21	0.328929	0.871277	Stable
chr1	58410189	58424066	Clk1	ENSMUSG00000026034.17	protein_coding	0.0392614	2168.68	0.808692	0.991418	Stable
chr1	58430994	58445486	Ppil3	ENSMUSG00000026035.15	protein_coding	0.15584	401.514	0.403843	0.909732	Stable
chr1	58445151	58481816	Nif3l1	ENSMUSG00000026036.17	protein_coding	0.0976063	608.12	0.568697	0.962999	Stable
chr1	58462771	58505109	Orc2	ENSMUSG00000026037.14	protein_coding	-0.0925098	1429.93	0.523732	0.952653	Stable
chr1	58466515	58466621	Gm23966	ENSMUSG00000094245.1	snRNA	-0.38645	5.78447	0.73396	1	Stable
chr1	58505148	58523230	Gm15834	ENSMUSG00000085054.2	lincRNA	-0.216195	126.168	0.455113	0.929622	Stable
chr1	58522806	58586323	Fam126b	ENSMUSG00000038174.14	protein_coding	0.0054526	722.401	0.974511	0.999744	Stable
chr1	58586384	58595964	Ndufb3	ENSMUSG00000026032.8	protein_coding	-0.20918	180.924	0.385119	0.901859	Stable
chr1	58711508	58758884	Cflar	ENSMUSG00000026031.15	protein_coding	0.0210351	108.044	0.948971	0.998452	Stable
chr1	58795374	58847503	Casp8	ENSMUSG00000026029.14	protein_coding	0.415514	81.3328	0.289107	0.839242	Stable
chr1	58797783	58801623	Gm37760	ENSMUSG00000102719.1	TEC	0.676159	33.8482	0.235456	0.794148	Stable
chr1	58973522	58995715	Stradb	ENSMUSG00000026027.13	protein_coding	-0.65938	50.4523	0.130818	0.660605	Stable
chr1	58997116	59094900	C2cd6	ENSMUSG00000072295.7	protein_coding	-0.125519	9.152	0.898628	0.996101	Stable
chr1	59100590	59120408	Tmem237	ENSMUSG00000038079.14	protein_coding	-0.478795	80.9135	0.229419	0.787189	Stable
chr1	59119833	59122141	G730003C15Rik	ENSMUSG00000097573.2	antisense	-0.725488	12.1561	0.382797	0.899974	Stable
chr1	59120935	59163389	Mpp4	ENSMUSG00000079550.9	protein_coding	0.382926	45.2312	0.397177	0.906933	Stable
chr1	59162926	59237231	Als2	ENSMUSG00000026024.14	protein_coding	-0.124491	900.938	0.4433	0.925938	Stable
chr1	59256906	59352993	Cdk15	ENSMUSG00000026023.16	protein_coding	-0.595065	6.37793	0.605312	1	Stable
chr1	59482424	59486955	Fzd7	ENSMUSG00000041075.8	protein_coding	-0.40234	64.7817	0.287014	0.838385	Stable
chr1	59516264	59636417	Gm973	ENSMUSG00000047361.16	protein_coding	0.276806	75.7496	0.461457	0.932863	Stable
chr1	59586558	59670834	Sumo1	ENSMUSG00000026021.15	protein_coding	0.162326	2217.62	0.246605	0.802426	Stable
chr1	59646200	59648071	D430013B06Rik	ENSMUSG00000103821.1	TEC	0.221418	158.143	0.386973	0.902341	Stable
chr1	59673241	59673625	Gm29596	ENSMUSG00000101400.1	processed_pseudogene	-0.660823	7.95917	0.531209	1	Stable
chr1	59684971	59719044	Nop58	ENSMUSG00000026020.9	protein_coding	-0.0792577	5984.3	0.566664	0.962999	Stable
chr1	59691934	59692020	Snord70	ENSMUSG00000077345.1	snoRNA	0.13383	15.8479	0.86174	0.993093	Stable
chr1	59692509	59692592	Gm26293	ENSMUSG00000077358.1	snoRNA	-0.78017	26.9257	0.184202	0.74051	Stable
chr1	59704258	59704338	Gm26287	ENSMUSG00000089512.3	snoRNA	-0.307092	28.8281	0.578107	0.963695	Stable
chr1	59704790	59704873	Snord11	ENSMUSG00000089093.3	snoRNA	0.109977	26.5918	0.850095	0.993093	Stable
chr1	59763400	59879014	Bmpr2	ENSMUSG00000067336.6	protein_coding	0.371492	1102.2	0.0156587	0.215816	Stable
chr1	59801263	59804700	Gm38125	ENSMUSG00000104052.1	TEC	0.218319	29.4758	0.683152	0.977	Stable
chr1	59913006	59985346	Fam117b	ENSMUSG00000041040.12	protein_coding	0.413153	1441.81	0.00235174	0.0541074	Stable
chr1	59929688	59935102	Gm37531	ENSMUSG00000103696.1	TEC	1.00693	92.2923	0.00225285	0.0523486	Stable
chr1	59982490	60043184	Ica1l	ENSMUSG00000026018.12	protein_coding	0.0235914	45.4921	0.956965	0.998882	Stable
chr1	60069785	60098645	Wdr12	ENSMUSG00000026019.15	protein_coding	0.384328	1161.61	0.011796	0.177501	Stable
chr1	60098247	60153953	Carf	ENSMUSG00000026017.13	protein_coding	-0.165758	206.206	0.468851	0.935513	Stable
chr1	60180599	60338328	Nbeal1	ENSMUSG00000073664.11	protein_coding	0.21903	1926.15	0.137185	0.673165	Stable
chr1	60343323	60388060	Cyp20a1	ENSMUSG00000049439.13	protein_coding	0.00396452	699.039	0.979631	0.999744	Stable
chr1	60353119	60354176	6030460B20Rik	ENSMUSG00000103822.1	TEC	0.297623	21.8148	0.66513	0.975024	Stable
chr1	60409619	60481158	Abi2	ENSMUSG00000026782.15	protein_coding	0.366228	842.573	0.0213167	0.262849	Stable
chr1	60482292	60567104	Raph1	ENSMUSG00000026014.15	protein_coding	0.158679	2271.67	0.280881	0.833187	Stable
chr1	60522839	60523066	Gm11575	ENSMUSG00000081562.1	processed_pseudogene	0.255511	12.5696	0.752972	0.984003	Stable
chr1	61638824	62642284	Pard3b	ENSMUSG00000052062.14	protein_coding	-0.0183931	149.67	0.953841	0.998719	Stable
chr1	62703285	62818695	Nrp2	ENSMUSG00000025969.15	protein_coding	0.156475	792.141	0.326671	0.869472	Stable
chr1	62809302	62811857	Gm37121	ENSMUSG00000103032.1	TEC	-0.244239	22.6488	0.694344	0.97735	Stable
chr1	62958418	63114667	Ino80d	ENSMUSG00000040865.15	protein_coding	-0.0794338	2327.48	0.661247	0.973438	Stable
chr1	63113078	63158290	Ino80dos	ENSMUSG00000084799.7	lincRNA	-0.389226	753.262	0.109403	0.619529	Stable
chr1	63117118	63126837	Gm20342	ENSMUSG00000101599.1	lincRNA	-0.274594	435.869	0.278327	0.831907	Stable
chr1	63143596	63176833	Ndufs1	ENSMUSG00000025968.16	protein_coding	0.0604273	992.399	0.744708	0.983962	Stable
chr1	63176825	63180486	Eef1b2	ENSMUSG00000025967.16	protein_coding	-0.367149	1441.58	0.011938	0.179205	Stable
chr1	63177983	63178158	Gm27390	ENSMUSG00000098850.1	misc_RNA	-0.558516	200.761	0.0308452	0.327941	Stable
chr1	63178677	63178754	Gm26457	ENSMUSG00000064612.2	snoRNA	-0.422634	94.3891	0.186268	0.743312	Stable
chr1	63178686	63178720	Gm26457	ENSMUSG00000105060.1	snoRNA	-0.383766	44.2055	0.386783	0.902305	Stable
chr1	63179004	63179135	Snora41	ENSMUSG00000064602.1	snoRNA	-0.562253	83.6757	0.120472	0.642638	Stable
chr1	63182691	63214543	Gpr1	ENSMUSG00000046856.13	protein_coding	-0.107712	73.6594	0.764904	0.985521	Stable
chr1	63200313	63207967	Platr12	ENSMUSG00000086730.2	processed_transcript	-0.306978	288.412	0.142033	0.680269	Stable
chr1	63273265	63314576	Zdbf2	ENSMUSG00000027520.16	protein_coding	-0.0016126	806.138	0.994141	0.999865	Stable
chr1	63445891	63596276	Adam23	ENSMUSG00000025964.15	protein_coding	-0.682796	1098.09	0.415903	0.916129	Stable
chr1	63730614	63754655	Fastkd2	ENSMUSG00000025962.15	protein_coding	-0.0309777	584.686	0.865157	0.993093	Stable
chr1	64029447	64122282	Klf7	ENSMUSG00000025959.13	protein_coding	0.145339	1052.18	0.328286	0.871136	Stable
chr1	64185991	64303043	Gm28981	ENSMUSG00000101895.1	lincRNA	1.30462	11.7089	0.170387	0.72043	Stable
chr1	64532645	64604548	Creb1	ENSMUSG00000025958.14	protein_coding	0.251486	974.61	0.107444	0.613661	Stable
chr1	64606473	64617242	Mettl21a	ENSMUSG00000025956.10	protein_coding	0.169629	98.4919	0.588723	0.964158	Stable
chr1	64617784	64626033	Gm28982	ENSMUSG00000101832.1	lincRNA	-0.580014	27.7092	0.295707	0.844573	Stable
chr1	64679871	64690659	2810408I11Rik	ENSMUSG00000087213.2	processed_transcript	-0.336997	116.637	0.255352	0.810307	Stable
chr1	64690455	64725644	Ccnyl1	ENSMUSG00000070871.10	protein_coding	-0.0131175	664.325	0.942845	0.998452	Stable
chr1	64730558	64737751	Fzd5	ENSMUSG00000045005.9	protein_coding	-0.339337	1287.33	0.0224348	0.272179	Stable
chr1	64736240	64740607	Gm38058	ENSMUSG00000102140.1	TEC	-0.348308	19.8786	0.595604	0.96463	Stable
chr1	64785983	64956824	Plekhm3	ENSMUSG00000051344.13	protein_coding	0.479873	2141.23	0.00231296	0.0533469	Stable
chr1	64993951	64994604	Rpl10a-ps1	ENSMUSG00000084416.3	processed_pseudogene	-0.617422	5.9904	0.629947	1	Stable
chr1	65012689	65032759	Akr1cl	ENSMUSG00000025955.13	protein_coding	0.0038493	27.4134	0.994882	0.999865	Stable
chr1	65028080	65028732	Gm8550	ENSMUSG00000090042.1	processed_pseudogene	0.506191	17.2758	0.474955	0.936926	Stable
chr1	65048554	65051149	Cryge	ENSMUSG00000070870.6	protein_coding	-1.14687	6.62176	0.334068	1	Stable
chr1	65100619	65119558	Gm28845	ENSMUSG00000100846.1	protein_coding	-0.150494	140.293	0.608182	0.966218	Stable
chr1	65105285	65123214	D630023F18Rik	ENSMUSG00000044816.10	protein_coding	-0.16917	128.525	0.565357	0.962999	Stable
chr1	65158616	65186500	Idh1	ENSMUSG00000025950.16	protein_coding	0.34787	1267.66	0.0174726	0.232209	Stable
chr1	65186683	65278695	Pikfyve	ENSMUSG00000025949.16	protein_coding	0.232573	1787.79	0.124735	0.651243	Stable
chr1	65282056	65389244	Pth2r	ENSMUSG00000025946.13	protein_coding	0.20252	25.2861	0.752932	0.984003	Stable
chr1	66175273	66442583	Map2	ENSMUSG00000015222.18	protein_coding	0.30576	166.813	0.254449	0.808958	Stable
chr1	66700831	66719805	Rpe	ENSMUSG00000026005.15	protein_coding	0.0684101	906.798	0.648297	0.970364	Stable
chr1	66719248	66817562	Kansl1l	ENSMUSG00000026004.15	protein_coding	0.36042	362.362	0.0866718	0.561831	Stable
chr1	66765626	66768731	Gm37570	ENSMUSG00000102559.1	TEC	1.43947	7.85226	0.200086	1	Stable
chr1	66769290	66771866	Gm38387	ENSMUSG00000102374.1	TEC	0.0124891	8.80455	0.989995	0.999865	Stable
chr1	66775511	66780107	Gm38162	ENSMUSG00000102776.1	TEC	0.28463	8.51577	0.774202	0.985783	Stable
chr1	66799659	66800797	Gm37285	ENSMUSG00000103756.1	TEC	-0.301024	11.7189	0.732717	0.983017	Stable
chr1	66821226	66825914	Gm38218	ENSMUSG00000103553.1	TEC	-0.230375	9.63869	0.826323	0.992467	Stable
chr1	66830839	66863277	Acadl	ENSMUSG00000026003.5	protein_coding	0.0664361	132.574	0.823368	0.992467	Stable
chr1	67000517	67038872	Lancl1	ENSMUSG00000026000.16	protein_coding	0.117325	386.605	0.52796	0.953974	Stable
chr1	67123026	67231259	Cps1	ENSMUSG00000025991.8	protein_coding	0.162733	17.519	0.826569	0.992467	Stable
chr1	68032186	69108059	Erbb4	ENSMUSG00000062209.15	protein_coding	0.0403014	8.69284	0.967084	0.999592	Stable
chr1	69531214	69687245	Ikzf2	ENSMUSG00000025997.13	protein_coding	0.0529901	155.489	0.839615	0.992467	Stable
chr1	69826970	70725132	Spag16	ENSMUSG00000053153.14	protein_coding	0.352022	72.7127	0.330658	0.872173	Stable
chr1	71027498	71103146	Bard1	ENSMUSG00000026196.7	protein_coding	0.0706497	2249.4	0.627074	0.968396	Stable
chr1	71039652	71040030	Gm16236	ENSMUSG00000089965.1	processed_pseudogene	0.539103	27.968	0.355564	0.886887	Stable
chr1	71557150	71579631	Atic	ENSMUSG00000026192.13	protein_coding	0.0183368	1335.76	0.896103	0.996101	Stable
chr1	71585520	71653200	Fn1	ENSMUSG00000026193.15	protein_coding	0.231245	11987.3	0.0584269	0.464282	Stable
chr1	71652837	71662843	Apol7d	ENSMUSG00000073652.10	antisense	0.261536	128.559	0.37344	0.897678	Stable
chr1	72159442	72212307	Mreg	ENSMUSG00000039395.8	protein_coding	-0.632812	2413.23	0.208975	0.766818	Stable
chr1	72226240	72226430	Gm25360	ENSMUSG00000094655.1	snRNA	0.0353576	338.677	0.8684	0.993093	Stable
chr1	72236946	72237136	Gm23472	ENSMUSG00000094050.1	snRNA	-0.629463	28.704	0.283126	0.834341	Stable
chr1	72244213	72244403	Gm24497	ENSMUSG00000093956.1	snRNA	0.208423	20.5539	0.748809	0.984003	Stable
chr1	72255008	72255198	Gm25939	ENSMUSG00000093843.1	snRNA	0.154207	33.4842	0.773897	0.985783	Stable
chr1	72259167	72284314	Pecr	ENSMUSG00000026189.13	protein_coding	0.326363	251.206	0.125123	0.65162	Stable
chr1	72284369	72303104	Tmem169	ENSMUSG00000026188.11	protein_coding	0.520944	13.4879	0.518732	0.950694	Stable
chr1	72307427	72394952	Xrcc5	ENSMUSG00000026187.9	protein_coding	0.131782	2560.71	0.294679	0.843832	Stable
chr1	72641188	72642963	Gm39662	ENSMUSG00000110712.1	antisense	-0.135688	24.6207	0.828653	0.992467	Stable
chr1	72711290	72713813	Rpl37a	ENSMUSG00000046330.10	protein_coding	-0.203057	1481.29	0.181477	0.735925	Stable
chr1	72824503	72852474	Igfbp2	ENSMUSG00000039323.18	protein_coding	0.133615	2061.58	0.306109	0.8516	Stable
chr1	72857932	72874884	Igfbp5	ENSMUSG00000026185.8	protein_coding	0.776084	18.3828	0.291971	0.840853	Stable
chr1	72984844	73025507	1700027A15Rik	ENSMUSG00000101968.6	antisense	0.812858	17.7658	0.298668	0.846753	Stable
chr1	73618088	73864466	6030407O03Rik	ENSMUSG00000100301.6	lincRNA	-0.025422	38.4193	0.959082	0.99907	Stable
chr1	73910231	74124449	Tns1	ENSMUSG00000055322.16	protein_coding	0.230513	3215.5	0.128867	0.656706	Stable
chr1	74125541	74148223	Rufy4	ENSMUSG00000061815.11	protein_coding	-0.266223	27.8695	0.649559	0.970364	Stable
chr1	74236084	74268209	Arpc2	ENSMUSG00000006304.14	protein_coding	0.0752806	1922.26	0.56109	0.962455	Stable
chr1	74284930	74353694	Pnkd	ENSMUSG00000026179.14	protein_coding	-0.351648	623.692	0.0497516	0.427598	Stable
chr1	74287542	74287860	Gm37503	ENSMUSG00000103013.1	TEC	0.467775	18.533	0.491083	0.941545	Stable
chr1	74288247	74305622	Tmbim1	ENSMUSG00000006301.17	protein_coding	-0.0463636	482.482	0.788777	0.988899	Stable
chr1	74295603	74298867	Gm29358	ENSMUSG00000099931.1	sense_intronic	-0.815485	52.4067	0.0691085	0.506082	Stable
chr1	74307848	74310713	Gm37931	ENSMUSG00000103403.1	TEC	-0.77364	33.0574	0.136535	0.672144	Stable
chr1	74362108	74369321	Catip	ENSMUSG00000073650.8	protein_coding	-0.174126	52.0849	0.687271	0.977	Stable
chr1	74375195	74386062	Slc11a1	ENSMUSG00000026177.11	protein_coding	-0.0422145	42.6196	0.931547	0.998112	Stable
chr1	74391509	74397285	Ctdsp1	ENSMUSG00000026176.13	protein_coding	-0.200244	203.546	0.396324	0.906801	Stable
chr1	74409376	74435559	Vil1	ENSMUSG00000026175.12	protein_coding	-0.170126	8.97292	0.86477	0.993093	Stable
chr1	74435511	74544284	Usp37	ENSMUSG00000033364.13	protein_coding	0.122258	2388.94	0.432657	0.921685	Stable
chr1	74500340	74503301	Gm37733	ENSMUSG00000103227.1	TEC	-0.308212	91.3026	0.402564	0.909486	Stable
chr1	74506058	74530842	Cnot9	ENSMUSG00000026174.9	protein_coding	-0.0389528	1153.73	0.801295	0.990063	Stable
chr1	74542888	74567794	Plcd4	ENSMUSG00000026173.15	protein_coding	0.301542	37.7125	0.546551	0.957856	Stable
chr1	74565127	74588246	Zfp142	ENSMUSG00000026135.17	protein_coding	0.107523	703.221	0.487368	0.941055	Stable
chr1	74586896	74586972	Gm25035	ENSMUSG00000093155.1	miRNA	0.224187	6.6911	0.843716	1	Stable
chr1	74588289	74592443	Bcs1l	ENSMUSG00000026172.12	protein_coding	-0.258647	59.8371	0.503714	0.945715	Stable
chr1	74593748	74601397	Rnf25	ENSMUSG00000026171.12	protein_coding	-0.310639	214.133	0.210235	0.768868	Stable
chr1	74601445	74636894	Stk36	ENSMUSG00000033276.18	protein_coding	-0.167771	56.1039	0.67715	0.976274	Stable
chr1	74713574	74737892	Cyp27a1	ENSMUSG00000026170.6	protein_coding	0.498988	20.6702	0.448114	0.927939	Stable
chr1	74771892	74785322	Wnt6	ENSMUSG00000033227.7	protein_coding	-0.210159	6.23798	0.865305	1	Stable
chr1	74850895	74879953	Gm16582	ENSMUSG00000089964.1	processed_transcript	0.206165	11.5018	0.814793	0.991595	Stable
chr1	74967139	75125200	Nhej1	ENSMUSG00000026162.7	protein_coding	0.410111	318.458	0.0589218	0.465462	Stable
chr1	75134554	75142711	Cnppd1	ENSMUSG00000033159.14	protein_coding	-0.680226	33.4535	0.185142	0.741003	Stable
chr1	75142778	75147913	Retreg2	ENSMUSG00000049339.16	protein_coding	-0.0592479	66.9234	0.871767	0.993093	Stable
chr1	75168646	75171629	Zfand2b	ENSMUSG00000026197.12	protein_coding	-0.151233	31.9534	0.769564	0.985783	Stable
chr1	75171717	75180392	Abcb6	ENSMUSG00000026198.15	protein_coding	-0.136314	128.629	0.63325	0.969924	Stable
chr1	75171731	75185146	Gm29253	ENSMUSG00000099519.1	processed_transcript	-0.0842177	163.009	0.743939	0.983962	Stable
chr1	75180860	75192196	Atg9a	ENSMUSG00000033124.16	protein_coding	-0.0190778	87.6894	0.953228	0.998596	Stable
chr1	75192151	75199387	Ankzf1	ENSMUSG00000026199.17	protein_coding	-0.257848	104.846	0.383387	0.900239	Stable
chr1	75198236	75210813	Glb1l	ENSMUSG00000026200.13	protein_coding	0.0160081	224.537	0.94179	0.998452	Stable
chr1	75210838	75215606	Stk16	ENSMUSG00000026201.12	protein_coding	-0.380383	209.556	0.0919958	0.574481	Stable
chr1	75214228	75219865	Tuba4a	ENSMUSG00000026202.13	protein_coding	-0.0277611	394.635	0.899686	0.996101	Stable
chr1	75247027	75264502	Ptprn	ENSMUSG00000026204.15	protein_coding	0.0188241	12.8233	0.980945	0.999744	Stable
chr1	75307896	75317990	Dnpep	ENSMUSG00000026209.15	protein_coding	0.178766	286.569	0.396527	0.906801	Stable
chr1	75360329	75368579	Des	ENSMUSG00000026208.9	protein_coding	-0.481152	10.04	0.622275	0.968396	Stable
chr1	75375297	75432320	Speg	ENSMUSG00000026207.16	protein_coding	0.0974641	40.1276	0.843182	0.992575	Stable
chr1	75450436	75474343	Asic4	ENSMUSG00000033007.15	protein_coding	0.617516	7.55274	0.543106	1	Stable
chr1	75474569	75479307	Chpf	ENSMUSG00000032997.16	protein_coding	0.0210999	56.6701	0.957582	0.998882	Stable
chr1	75479310	75506452	Obsl1	ENSMUSG00000026211.17	protein_coding	-0.165437	115.076	0.581308	0.963953	Stable
chr1	75479532	75485705	Tmem198	ENSMUSG00000051703.14	protein_coding	0.0442311	12.7921	0.956481	0.998823	Stable
chr1	75521529	75537335	Stk11ip	ENSMUSG00000026213.15	protein_coding	-0.273148	193.756	0.248237	0.803968	Stable
chr1	75546266	75562172	Slc4a3	ENSMUSG00000006576.16	protein_coding	-2.75262	11.7841	0.00296728	0.0656001	Stable
chr1	77367185	77515088	Epha4	ENSMUSG00000026235.14	protein_coding	0.394488	13886.7	0.000472076	0.0149296	Stable
chr1	77496653	77496768	Mir6352	ENSMUSG00000099141.1	miRNA	0.503478	39.4995	0.294407	0.843314	Stable
chr1	77515280	77517128	Gm28386	ENSMUSG00000101849.1	lincRNA	0.0593191	9.16942	0.949002	0.998452	Stable
chr1	78101267	78197134	Pax3	ENSMUSG00000004872.15	protein_coding	-0.904486	8.16463	0.480383	1	Stable
chr1	78310345	78420289	Sgpp2	ENSMUSG00000032908.9	protein_coding	-0.206391	13.3103	0.81108	0.991595	Stable
chr1	78417975	78488897	Farsb	ENSMUSG00000026245.16	protein_coding	0.219697	2392.29	0.110439	0.621814	Stable
chr1	78465448	78466926	4833412K13Rik	ENSMUSG00000104018.1	TEC	0.373334	57.708	0.355126	0.886887	Stable
chr1	78595031	78609508	5730419F03Rik	ENSMUSG00000099364.1	lincRNA	-0.879502	16.6828	0.246441	0.802426	Stable
chr1	78657825	78707743	Acsl3	ENSMUSG00000032883.15	protein_coding	0.200091	3219.51	0.12999	0.658747	Stable
chr1	78658038	78671512	Utp14b	ENSMUSG00000079470.8	protein_coding	0.157516	1490.67	0.332753	0.873623	Stable
chr1	79606876	79671972	Ap1s3	ENSMUSG00000054702.14	protein_coding	-2.1382	8.19038	0.0432662	1	Stable
chr1	79702262	79776143	Wdfy1	ENSMUSG00000073643.11	protein_coding	0.0301512	563.092	0.860451	0.993093	Stable
chr1	79776018	79781445	Mrpl44	ENSMUSG00000026248.9	protein_coding	-0.357111	220.69	0.122958	0.647232	Stable
chr1	79794197	79861180	Serpine2	ENSMUSG00000026249.10	protein_coding	0.0542262	116.886	0.867352	0.993093	Stable
chr1	80198706	80218473	Fam124b	ENSMUSG00000043230.2	protein_coding	0.0809404	16.0709	0.915036	0.997707	Stable
chr1	80264923	80340480	Cul3	ENSMUSG00000004364.14	protein_coding	0.403528	2916.6	0.00780512	0.135981	Stable
chr1	80274731	80276413	Gm37902	ENSMUSG00000103076.1	TEC	0.664413	73.5522	0.0983212	0.590608	Stable
chr1	80326177	80327994	Gm37262	ENSMUSG00000103525.1	TEC	0.516251	60.8033	0.205213	0.763352	Stable
chr1	80501073	80758527	Dock10	ENSMUSG00000038608.15	protein_coding	-0.723112	82.5935	0.0896602	0.568325	Stable
chr1	81076950	81341764	Nyap2	ENSMUSG00000054976.14	protein_coding	0.846316	13.5724	0.284544	0.836047	Stable
chr1	82233101	82291416	Irs1	ENSMUSG00000055980.2	protein_coding	-0.0600669	26.6958	0.918079	0.997851	Stable
chr1	82316452	82445366	Rhbdd1	ENSMUSG00000026142.15	protein_coding	0.103058	905.996	0.484996	0.940459	Stable
chr1	82352217	82355049	Gm19552	ENSMUSG00000104493.1	TEC	-0.482385	21.5588	0.458524	0.931754	Stable
chr1	82724890	82752394	Mff	ENSMUSG00000026150.14	protein_coding	0.0570347	649.748	0.730992	0.982529	Stable
chr1	82739691	82740707	Gm28941	ENSMUSG00000101450.1	sense_intronic	0.159529	20.7699	0.807063	0.99085	Stable
chr1	82839483	82901182	Agfg1	ENSMUSG00000026159.13	protein_coding	0.189267	3111.81	0.300776	0.847757	Stable
chr1	82913325	82914130	A030005L19Rik	ENSMUSG00000113880.1	protein_coding	-0.293702	10.1693	0.757555	0.984791	Stable
chr1	83012523	83038448	Slc19a3	ENSMUSG00000038496.16	protein_coding	-0.639259	13.2697	0.479005	0.938348	Stable
chr1	83254139	83408200	Sphkap	ENSMUSG00000026163.17	protein_coding	1.70712	6.5476	0.184899	1	Stable
chr1	83659550	83911644	4933436I20Rik	ENSMUSG00000100580.6	lincRNA	0.384674	64.0768	0.3155	0.859841	Stable
chr1	84036296	84364180	Pid1	ENSMUSG00000045658.16	protein_coding	0.0753223	2047.6	0.691407	0.977063	Stable
chr1	84132867	84134510	Gm37058	ENSMUSG00000102750.1	TEC	-0.324618	15.6296	0.661906	0.973438	Stable
chr1	84369839	84696221	Dner	ENSMUSG00000036766.12	protein_coding	0.308569	100.92	0.321825	0.866007	Stable
chr1	84721189	84840516	Trip12	ENSMUSG00000026219.14	protein_coding	0.376504	7993.36	0.0259364	0.297264	Stable
chr1	84807158	84809190	Gm38374	ENSMUSG00000103505.1	TEC	0.424335	77.2682	0.237573	0.795888	Stable
chr1	84819968	84824683	Gm37738	ENSMUSG00000104503.1	TEC	0.376647	381.814	0.111615	0.624102	Stable
chr1	84839841	84900487	Fbxo36	ENSMUSG00000073633.9	protein_coding	0.405807	337.082	0.0371987	0.362059	Stable
chr1	84905898	84935134	Slc16a14	ENSMUSG00000026220.6	protein_coding	0.33118	198.933	0.236371	0.794771	Stable
chr1	84992690	85270566	C130026I21Rik	ENSMUSG00000052477.15	protein_coding	0.0230686	13.4776	0.977811	0.999744	Stable
chr1	85649988	85709998	Sp100	ENSMUSG00000026222.16	protein_coding	0.35431	74.3795	0.452725	0.928221	Stable
chr1	85717083	85778643	A630001G21Rik	ENSMUSG00000052760.16	protein_coding	0.680597	77.7082	0.0788054	0.540058	Stable
chr1	85793441	85851576	Cab39	ENSMUSG00000036707.16	protein_coding	0.233737	1906.86	0.0883521	0.564546	Stable
chr1	85894281	85908675	Itm2c	ENSMUSG00000026223.15	protein_coding	0.120175	224.016	0.600721	0.965459	Stable
chr1	86064387	86139151	Psmd1	ENSMUSG00000026229.17	protein_coding	0.117497	3158.65	0.386249	0.901896	Stable
chr1	86087301	86087422	Gm22786	ENSMUSG00000077274.1	snoRNA	-0.21743	24.0465	0.718461	0.981552	Stable
chr1	86120883	86123561	Gm37914	ENSMUSG00000103272.1	TEC	0.197589	90.3151	0.560107	0.962444	Stable
chr1	86133637	86162788	Gm21972	ENSMUSG00000094638.1	protein_coding	0.0968078	518.776	0.580477	0.963953	Stable
chr1	86275509	86301375	Gm16341	ENSMUSG00000087538.1	antisense	-0.451537	20.4609	0.534448	0.955592	Stable
chr1	86344719	86359400	Ncl	ENSMUSG00000026234.12	protein_coding	-0.126298	10679.3	0.29938	0.847097	Stable
chr1	86351169	86351301	Snora75	ENSMUSG00000064837.1	snoRNA	-0.157684	117.453	0.614866	0.966923	Stable
chr1	86351981	86352127	Mir3535	ENSMUSG00000104627.1	miRNA	-0.428095	122.917	0.161807	0.712064	Stable
chr1	86352008	86352087	Gm24148	ENSMUSG00000064696.1	snoRNA	-0.580042	77.9995	0.105452	0.608125	Stable
chr1	86356261	86356330	Snord82	ENSMUSG00000064823.1	snoRNA	-0.0175712	225.486	0.938799	0.998445	Stable
chr1	86386303	86426228	Nmur1	ENSMUSG00000026237.6	protein_coding	0.60606	9.83905	0.517593	0.950101	Stable
chr1	86526726	86530712	Ptma	ENSMUSG00000026238.14	protein_coding	-0.274019	3748.29	0.0288372	0.317447	Stable
chr1	86582904	86609375	Cops7b	ENSMUSG00000026240.12	protein_coding	-0.29182	586.365	0.0873056	0.561831	Stable
chr1	86703808	87050095	Dis3l2	ENSMUSG00000053333.15	protein_coding	0.151001	2269.79	0.252363	0.807654	Stable
chr1	86774819	86776528	Gm29055	ENSMUSG00000100768.1	sense_intronic	0.410889	7.14014	0.709071	1	Stable
chr1	86801075	86804027	Gm37485	ENSMUSG00000104121.1	TEC	-0.0152149	19.1232	0.981675	0.999744	Stable
chr1	86826101	86829655	Gm38142	ENSMUSG00000102383.1	TEC	0.0437323	25.4045	0.940838	0.998452	Stable
chr1	86834995	86837778	Gm38010	ENSMUSG00000104400.1	TEC	-0.085007	23.6639	0.892073	0.996101	Stable
chr1	86874350	86876664	Gm37541	ENSMUSG00000102293.1	TEC	0.44073	23.2106	0.48058	0.939459	Stable
chr1	86893573	86895132	Gm38021	ENSMUSG00000102649.1	TEC	-1.01275	9.92374	0.253798	0.808748	Stable
chr1	86917992	86920656	Gm37967	ENSMUSG00000102571.1	TEC	0.819026	11.1648	0.37443	0.897731	Stable
chr1	86929387	87057596	Gm28375	ENSMUSG00000099401.1	antisense	0.138152	16.6973	0.844252	0.992768	Stable
chr1	87036723	87039650	Gm37447	ENSMUSG00000103984.1	TEC	-0.0177192	29.5897	0.974629	0.999744	Stable
chr1	87190607	87200070	Chrnd	ENSMUSG00000026251.13	protein_coding	0.462235	14.1136	0.569618	0.962999	Stable
chr1	87213914	87240488	Eif4e2	ENSMUSG00000026254.17	protein_coding	-0.0285847	3100.4	0.819737	0.991595	Stable
chr1	87264363	87310839	Efhd1	ENSMUSG00000026255.15	protein_coding	0.493452	34.2553	0.344992	0.883357	Stable
chr1	87326998	87450796	Gigyf2	ENSMUSG00000048000.15	protein_coding	0.245153	4165.42	0.116451	0.635523	Stable
chr1	87476834	87573870	Ngef	ENSMUSG00000026259.14	protein_coding	0.183568	10.5077	0.836907	0.992467	Stable
chr1	87620312	87720507	Inpp5d	ENSMUSG00000026288.14	protein_coding	0.129766	1871.35	0.407279	0.912029	Stable
chr1	87755870	87792428	Atg16l1	ENSMUSG00000026289.15	protein_coding	-0.0308314	2004.6	0.816858	0.991595	Stable
chr1	87776938	87777209	Gm25395	ENSMUSG00000087968.1	scaRNA	0.284288	23.515	0.657231	0.972054	Stable
chr1	87784556	87784820	Scarna6	ENSMUSG00000089281.1	scaRNA	0.193785	19.2519	0.774411	0.985783	Stable
chr1	87803680	87845158	Sag	ENSMUSG00000056055.13	protein_coding	0.641776	20.8958	0.33309	0.87377	Stable
chr1	87853287	87945180	Dgkd	ENSMUSG00000070738.10	protein_coding	0.00694881	1471.48	0.969219	0.999744	Stable
chr1	87865073	87865916	4833421G17Rik	ENSMUSG00000103996.1	TEC	-0.436778	12.1378	0.603691	0.965683	Stable
chr1	87897540	87900532	Gm38365	ENSMUSG00000103591.1	TEC	0.148069	48.8377	0.736763	0.983017	Stable
chr1	88055393	88218584	Gm20528	ENSMUSG00000092220.1	processed_transcript	0.161103	8.10239	0.880689	1	Stable
chr1	88262471	88277633	Hjurp	ENSMUSG00000044783.16	protein_coding	-0.139892	2137.38	0.291898	0.840853	Stable
chr1	88443969	88462608	Gm29538	ENSMUSG00000099553.1	lincRNA	0.425737	8.64056	0.665152	0.975024	Stable
chr1	88459683	88465558	Gm28888	ENSMUSG00000100908.1	lincRNA	-0.354926	20.5751	0.584789	0.964158	Stable
chr1	88673125	88702221	Arl4c	ENSMUSG00000049866.12	protein_coding	0.605318	20.4295	0.354452	0.886887	Stable
chr1	89016113	89022210	1700067G17Rik	ENSMUSG00000099378.1	lincRNA	-0.0581049	18.7888	0.930279	0.998112	Stable
chr1	89070415	89155068	Sh3bp4	ENSMUSG00000036206.12	protein_coding	-0.0108414	1908.21	0.950855	0.998452	Stable
chr1	89454806	89897617	Agap1	ENSMUSG00000055013.16	protein_coding	-0.41217	5492.67	0.0148306	0.208849	Stable
chr1	89483438	89485821	Gm37297	ENSMUSG00000104114.1	TEC	-0.0492501	42.6434	0.919196	0.997922	Stable
chr1	89568765	89576602	Gm28499	ENSMUSG00000101662.1	sense_intronic	-0.321633	54.6459	0.449264	0.927939	Stable
chr1	89684802	89685112	Gm26037	ENSMUSG00000088775.1	misc_RNA	1.18343	6.9207	0.322333	1	Stable
chr1	89825481	89827525	Gm37521	ENSMUSG00000103252.1	TEC	-1.00225	15.522	0.242514	0.797792	Stable
chr1	89927956	89931179	Gbx2	ENSMUSG00000034486.8	protein_coding	-1.13361	41.9881	0.119263	0.640012	Stable
chr1	89930234	89933290	D130058E05Rik	ENSMUSG00000092627.2	processed_transcript	-1.28472	20.1202	0.149077	0.691879	Stable
chr1	89950220	90014666	Asb18	ENSMUSG00000067081.13	protein_coding	0.177099	8.69243	0.855082	0.993093	Stable
chr1	90042132	90153401	Iqca	ENSMUSG00000026301.16	protein_coding	-0.323397	28.1587	0.58604	0.964158	Stable
chr1	90203980	90216751	Ackr3	ENSMUSG00000044337.5	protein_coding	-0.0628591	211.547	0.79377	0.989168	Stable
chr1	90280458	90283912	Gm28723	ENSMUSG00000101028.1	lincRNA	0.314061	6.77938	0.784832	1	Stable
chr1	90520496	90523297	Gm35048	ENSMUSG00000103292.1	TEC	-0.459046	5.81534	0.69564	1	Stable
chr1	90602981	90613341	Cops8	ENSMUSG00000034432.11	protein_coding	-0.280568	443.479	0.11278	0.625366	Stable
chr1	90998737	91128944	Lrrfip1	ENSMUSG00000026305.15	protein_coding	-0.570572	128.947	0.160728	0.709998	Stable
chr1	91145089	91170795	Rbm44	ENSMUSG00000070732.2	protein_coding	0.240344	24.2089	0.698141	0.97735	Stable
chr1	91250304	91290337	Ube2f	ENSMUSG00000034343.14	protein_coding	-0.0241577	764.255	0.880538	0.993802	Stable
chr1	91296045	91296936	Gm7785	ENSMUSG00000083064.1	processed_pseudogene	-0.243447	20.0504	0.702088	0.978216	Stable
chr1	91298338	91321075	Scly	ENSMUSG00000026307.12	protein_coding	0.089272	262.559	0.692014	0.977063	Stable
chr1	91366430	91374217	Erfe	ENSMUSG00000047443.14	protein_coding	-0.52388	28.5998	0.366842	0.894992	Stable
chr1	91411483	91414038	Hes6	ENSMUSG00000067071.8	protein_coding	-0.414107	17.1234	0.571273	0.962999	Stable
chr1	91415982	91459324	Per2	ENSMUSG00000055866.9	protein_coding	1.30236	19.2917	0.0891762	0.567205	Stable
chr1	91540544	91559589	Asb1	ENSMUSG00000026311.16	protein_coding	-0.11989	226.547	0.596935	0.964896	Stable
chr1	91928779	92195699	Hdac4	ENSMUSG00000026313.16	protein_coding	0.0987057	5732.91	0.450841	0.927939	Stable
chr1	92019592	92022097	Gm37036	ENSMUSG00000102565.1	TEC	0.241116	88.7165	0.461308	0.932764	Stable
chr1	92439010	92473860	Ndufa10	ENSMUSG00000026260.12	protein_coding	-0.12771	1224.96	0.368014	0.895279	Stable
chr1	92637145	92641985	Cops9	ENSMUSG00000073616.10	protein_coding	-0.434101	144.255	0.12111	0.642672	Stable
chr1	92831645	92860779	Gpc1	ENSMUSG00000034220.7	protein_coding	-0.614476	90.5	0.136796	0.672144	Stable
chr1	92906981	92908435	Dusp28	ENSMUSG00000047067.7	protein_coding	-0.0293147	12.8447	0.970394	0.999744	Stable
chr1	92908378	92910764	5033417F24Rik	ENSMUSG00000097251.2	antisense	0.144634	14.9207	0.845584	0.993093	Stable
chr1	92910783	92924384	Rnpepl1	ENSMUSG00000026269.14	protein_coding	-0.064847	277.108	0.759794	0.984791	Stable
chr1	92933526	92950590	9430060I03Rik	ENSMUSG00000100632.1	antisense	-1.92087	14.2719	0.0177608	0.235536	Stable
chr1	92950865	92986391	Gpr35	ENSMUSG00000026271.15	protein_coding	-0.51128	51.7129	0.208177	0.766496	Stable
chr1	93015464	93101951	Kif1a	ENSMUSG00000014602.15	protein_coding	0.551913	16.9451	0.464479	0.934431	Stable
chr1	93168725	93231072	Crocc2	ENSMUSG00000084989.3	protein_coding	-0.385701	32.4471	0.492627	0.941988	Stable
chr1	93235841	93301065	Sned1	ENSMUSG00000047793.13	protein_coding	-0.342576	161.24	0.393007	0.906331	Stable
chr1	93299211	93305915	Mterf4	ENSMUSG00000026273.13	protein_coding	-0.142895	266.506	0.526658	0.953939	Stable
chr1	93305964	93317309	Gm28535	ENSMUSG00000101172.1	antisense	-0.744015	28.8188	0.180537	0.73359	Stable
chr1	93306694	93307239	Gm7867	ENSMUSG00000100351.1	processed_pseudogene	0.919963	21.3482	0.169055	0.720346	Stable
chr1	93308770	93343482	Pask	ENSMUSG00000026274.11	protein_coding	0.220402	748.521	0.157387	0.703259	Stable
chr1	93342854	93373489	Ppp1r7	ENSMUSG00000026275.13	protein_coding	-0.281016	767.541	0.0842572	0.557304	Stable
chr1	93352158	93352285	Mir6345	ENSMUSG00000098689.1	miRNA	-0.135441	6.52066	0.898719	1	Stable
chr1	93363255	93363357	Gm26446	ENSMUSG00000064389.1	snRNA	-0.63132	7.29488	0.547242	1	Stable
chr1	93373930	93404303	Ano7	ENSMUSG00000034107.10	protein_coding	-0.887489	13.5287	0.265688	0.818508	Stable
chr1	93405940	93478815	Hdlbp	ENSMUSG00000034088.15	protein_coding	0.106949	3726.42	0.409391	0.913029	Stable
chr1	93478964	93510260	Septin2	ENSMUSG00000026276.20	protein_coding	0.231751	1288.71	0.130684	0.660605	Stable
chr1	93478993	93509733	Septin2	ENSMUSG00000116048.1	protein_coding	0.232335	1280.21	0.130502	0.660082	Stable
chr1	93512079	93621976	Farp2	ENSMUSG00000034066.13	protein_coding	0.345987	319.573	0.082187	0.550836	Stable
chr1	93531815	93534202	Gm37250	ENSMUSG00000103854.1	TEC	0.493737	9.21929	0.625284	0.968396	Stable
chr1	93685660	93695764	Bok	ENSMUSG00000026278.14	protein_coding	-0.400963	145.964	0.124506	0.650925	Stable
chr1	93701935	93754864	Thap4	ENSMUSG00000026279.14	protein_coding	0.389549	1217.09	0.00719983	0.128311	Stable
chr1	93751500	93790610	Atg4b	ENSMUSG00000026280.17	protein_coding	0.485347	1132.05	0.000821853	0.0234839	Stable
chr1	93792576	93801934	Dtymk	ENSMUSG00000026281.15	protein_coding	-0.124206	1044.75	0.404814	0.910063	Stable
chr1	93803965	93822101	Ing5	ENSMUSG00000026283.13	protein_coding	-0.114486	1170.64	0.419783	0.917305	Stable
chr1	93824909	93852348	D2hgdh	ENSMUSG00000073609.9	protein_coding	0.244277	90.8274	0.445195	0.925938	Stable
chr1	93918311	93942650	Gal3st2b	ENSMUSG00000093805.7	protein_coding	0.246895	14.7675	0.74189	0.983962	Stable
chr1	95313623	95335284	Fam174a	ENSMUSG00000051185.9	protein_coding	-0.108907	32.7226	0.83468	0.992467	Stable
chr1	95498621	95499151	Gm15427	ENSMUSG00000081051.4	processed_pseudogene	0.382435	34.0166	0.469502	0.93554	Stable
chr1	95587682	95667571	St8sia4	ENSMUSG00000040710.10	protein_coding	-1.2107	10.8371	0.243224	0.798296	Stable
chr1	96612057	96662573	4930533P14Rik	ENSMUSG00000100589.1	lincRNA	0.648242	23.2115	0.350857	0.886597	Stable
chr1	96816270	96872171	Slco4c1	ENSMUSG00000040693.7	protein_coding	0.519901	653.572	0.00684172	0.123701	Stable
chr1	96871126	96907796	Panct2	ENSMUSG00000097814.5	antisense	0.376004	517.52	0.0591369	0.466569	Stable
chr1	97606318	97662074	D1Ertd622e	ENSMUSG00000044768.16	protein_coding	-0.164916	149.873	0.588348	0.964158	Stable
chr1	97706048	97770411	Ppip5k2	ENSMUSG00000040648.14	protein_coding	0.0905152	881.742	0.611213	0.966218	Stable
chr1	97770172	97793709	Gin1	ENSMUSG00000026333.14	protein_coding	-0.0946988	223.177	0.674005	0.976218	Stable
chr1	97795114	98095646	Pam	ENSMUSG00000026335.16	protein_coding	-0.306715	294.695	0.252393	0.807654	Stable
chr1	98031116	98057680	B230216N24Rik	ENSMUSG00000089706.7	processed_transcript	-0.174133	30.4555	0.768246	0.985783	Stable
chr1	98589517	98607384	Gm7967	ENSMUSG00000100009.6	lincRNA	0.835514	5.51007	0.581859	1	Stable
chr1	99772765	100485942	Cntnap5b	ENSMUSG00000067028.11	protein_coding	-0.172246	25.0578	0.767447	0.985783	Stable
chr1	104768529	104995481	Cdh20	ENSMUSG00000050840.8	protein_coding	0.187135	36.2504	0.713904	0.980991	Stable
chr1	105276914	105356710	Rnf152	ENSMUSG00000047496.6	protein_coding	0.442342	104.865	0.186614	0.743312	Stable
chr1	105382260	105569139	Gm28403	ENSMUSG00000101214.1	sense_overlapping	0.402724	436.684	0.0446069	0.403256	Stable
chr1	105455971	105458829	Capza1-ps1	ENSMUSG00000067017.5	pseudogene	-0.813142	9.92299	0.371807	0.897184	Stable
chr1	105518422	105663677	Pign	ENSMUSG00000056536.14	protein_coding	0.170799	809.672	0.299486	0.847159	Stable
chr1	105663861	105755191	Relch	ENSMUSG00000026319.13	protein_coding	0.210403	1775.14	0.167412	0.719922	Stable
chr1	105708573	105712927	Gm37566	ENSMUSG00000104044.1	TEC	0.218973	74.856	0.55111	0.959527	Stable
chr1	105780718	105847981	Tnfrsf11a	ENSMUSG00000026321.7	protein_coding	-0.477667	60.4581	0.244852	0.800563	Stable
chr1	105979350	105990282	Gm7160	ENSMUSG00000099843.1	lincRNA	-0.066663	95.6744	0.841845	0.992575	Stable
chr1	105990406	106034074	Zcchc2	ENSMUSG00000038866.15	protein_coding	0.0249483	1127.57	0.868713	0.993093	Stable
chr1	106152625	106171524	Gm20753	ENSMUSG00000101583.1	lincRNA	1.29191	12.9751	0.120585	0.642638	Stable
chr1	106171752	106394250	Phlpp1	ENSMUSG00000044340.7	protein_coding	0.292535	2571.83	0.0310032	0.327941	Stable
chr1	106219314	106224265	Gm38235	ENSMUSG00000103291.1	TEC	0.0915563	45.378	0.838392	0.992467	Stable
chr1	106538178	106714274	Bcl2	ENSMUSG00000057329.7	protein_coding	0.871878	17.1683	0.260079	0.814018	Stable
chr1	106720459	106759727	Kdsr	ENSMUSG00000009905.5	protein_coding	0.0666804	807.894	0.660183	0.972706	Stable
chr1	106764071	106796728	Vps4b	ENSMUSG00000009907.17	protein_coding	-0.114346	1258.09	0.471515	0.935825	Stable
chr1	106861173	106883348	Serpinb5	ENSMUSG00000067006.12	protein_coding	0.890548	8.33826	0.371095	0.896694	Stable
chr1	107590006	107610484	Serpinb8	ENSMUSG00000026315.13	protein_coding	0.876316	9.33629	0.367742	0.895279	Stable
chr1	110888326	110977584	Cdh19	ENSMUSG00000047216.8	protein_coding	0.5248	9.27942	0.588446	0.964158	Stable
chr1	111858702	111864918	Dsel	ENSMUSG00000038702.6	protein_coding	-0.142075	70.3163	0.69727	0.97735	Stable
chr1	113891385	113964134	9330185C12Rik	ENSMUSG00000097648.1	lincRNA	0.0252269	1721.29	0.851763	0.993093	Stable
chr1	118294778	118311739	Tsn	ENSMUSG00000026374.14	protein_coding	-0.035246	895.328	0.814129	0.991595	Stable
chr1	118321839	118333822	Nifk	ENSMUSG00000026377.12	protein_coding	-0.214893	773.475	0.154746	0.700864	Stable
chr1	118389058	118612678	Clasp1	ENSMUSG00000064302.13	protein_coding	0.245801	4220.83	0.0631132	0.484422	Stable
chr1	118458652	118459267	2900060B14Rik	ENSMUSG00000107722.1	antisense	-0.330512	234.536	0.197303	0.756104	Stable
chr1	118459141	118459265	Gm22710	ENSMUSG00000080542.1	snRNA	-0.335192	222.369	0.199323	0.757467	Stable
chr1	118627945	118685168	Tfcp2l1	ENSMUSG00000026380.10	protein_coding	0.191847	12755.4	0.121215	0.642672	Stable
chr1	118681821	118681950	Gm23497	ENSMUSG00000088363.1	snRNA	0.283196	94.3773	0.386598	0.902256	Stable
chr1	118834132	119053619	Gli2	ENSMUSG00000048402.14	protein_coding	0.167877	8127.3	0.266928	0.819988	Stable
chr1	119415465	119422248	Inhbb	ENSMUSG00000037035.5	protein_coding	-2.53503	15.9263	0.00801294	0.138824	Stable
chr1	119470305	119504794	Ralb	ENSMUSG00000004451.14	protein_coding	0.378251	842.408	0.0302381	0.32482	Stable
chr1	119520090	119526359	Gm27184	ENSMUSG00000098447.2	antisense	-0.0345126	80.7906	0.921184	0.997928	Stable
chr1	119526160	119528983	Tmem185b	ENSMUSG00000098923.1	protein_coding	-0.107312	141.024	0.703558	0.978976	Stable
chr1	119529480	119536165	3830432H09Rik	ENSMUSG00000101731.1	lincRNA	0.0436379	52.7461	0.917607	0.997851	Stable
chr1	119545037	119649000	Epb41l5	ENSMUSG00000026383.14	protein_coding	0.315011	1368.72	0.0347503	0.35049	Stable
chr1	119630744	119631669	Gm37219	ENSMUSG00000102687.1	TEC	0.431257	11.374	0.616509	0.966923	Stable
chr1	119652467	119837613	Ptpn4	ENSMUSG00000026384.13	protein_coding	0.204724	1832.11	0.216062	0.775413	Stable
chr1	119790763	119798925	Gm37745	ENSMUSG00000103146.1	TEC	0.0836491	98.0615	0.798419	0.989681	Stable
chr1	119907890	119913208	Tmem177	ENSMUSG00000036975.5	protein_coding	-0.733539	101.038	0.0198597	0.25157	Stable
chr1	119923341	119997234	Cfap221	ENSMUSG00000036962.12	protein_coding	0.357537	9.3458	0.707465	0.980016	Stable
chr1	120067377	120074074	Tmem37	ENSMUSG00000050777.7	protein_coding	0.786107	46.0829	0.132578	0.664636	Stable
chr1	120113280	120121078	Dbi	ENSMUSG00000026385.16	protein_coding	-0.00335104	328.141	0.987709	0.999744	Stable
chr1	120121187	120188189	3110009E18Rik	ENSMUSG00000026388.15	protein_coding	0.413898	453.007	0.0191163	0.245994	Stable
chr1	120190757	120272705	Steap3	ENSMUSG00000026389.16	protein_coding	-0.975395	276.796	0.00243901	0.0555544	Stable
chr1	120621740	120690403	2610027F03Rik	ENSMUSG00000099957.4	lincRNA	-0.323641	4.67132	0.847145	1	Stable
chr1	121087405	121178441	Celrr	ENSMUSG00000097881.7	lincRNA	1.01981	29.5674	0.0917517	0.573917	Stable
chr1	121304353	121332589	Insig2	ENSMUSG00000003721.14	protein_coding	-0.104282	200.55	0.661984	0.973438	Stable
chr1	121328092	121331149	Gm37174	ENSMUSG00000104253.1	TEC	0.49769	11.6974	0.560388	0.962455	Stable
chr1	121431049	121506460	Ccdc93	ENSMUSG00000026339.18	protein_coding	0.0822054	1319.03	0.627328	0.968396	Stable
chr1	121553835	121567989	Ddx18	ENSMUSG00000001674.11	protein_coding	-0.216275	893.69	0.152775	0.697598	Stable
chr1	123321471	124846039	Dpp10	ENSMUSG00000036815.17	protein_coding	0.776718	14.9201	0.32863	0.871277	Stable
chr1	125392905	125435727	Actr3	ENSMUSG00000026341.16	protein_coding	0.107399	1575.02	0.452743	0.928221	Stable
chr1	125560595	125595820	Slc35f5	ENSMUSG00000026342.10	protein_coding	0.287684	222.184	0.217174	0.777136	Stable
chr1	125676995	125873862	Gpr39	ENSMUSG00000026343.6	protein_coding	-0.134985	13.3875	0.867425	0.993093	Stable
chr1	125913620	126830799	Nckap5	ENSMUSG00000049690.15	protein_coding	0.352629	47.7939	0.481398	0.939824	Stable
chr1	127205015	127488336	Mgat5	ENSMUSG00000036155.13	protein_coding	0.309869	7073.67	0.0185169	0.241444	Stable
chr1	127242091	127243484	Gm37772	ENSMUSG00000104039.1	TEC	0.652179	42.5667	0.157961	0.70495	Stable
chr1	127270524	127275285	Gm37510	ENSMUSG00000104378.1	TEC	0.260196	135.642	0.370432	0.896568	Stable
chr1	127331812	127331941	Gm23370	ENSMUSG00000106307.1	scaRNA	1.06475	8.91721	0.279771	0.833187	Stable
chr1	127331813	127331941	Gm23370	ENSMUSG00000106489.1	scaRNA	1.06475	8.91721	0.279771	0.833187	Stable
chr1	127375131	127375239	Gm23734	ENSMUSG00000065687.1	snoRNA	0.344598	9.25305	0.729085	0.982458	Stable
chr1	127406776	127407318	Gm38301	ENSMUSG00000103390.1	TEC	-0.131852	16.1353	0.854025	0.993093	Stable
chr1	127486546	127679548	Tmem163	ENSMUSG00000026347.13	protein_coding	0.495858	61.7492	0.25306	0.808027	Stable
chr1	127774164	127808061	Ccnt2	ENSMUSG00000026349.14	protein_coding	0.113781	2048.28	0.452177	0.928091	Stable
chr1	127814791	127855031	Map3k19	ENSMUSG00000051590.10	protein_coding	0.528465	12.7028	0.511821	0.948463	Stable
chr1	127954184	128103047	Zranb3	ENSMUSG00000036086.16	protein_coding	-0.0130009	1561.04	0.9367	0.998256	Stable
chr1	127978905	127984687	Gm38248	ENSMUSG00000104164.1	TEC	-0.307514	72.5767	0.410331	0.913211	Stable
chr1	128084460	128089331	Gm37625	ENSMUSG00000102782.1	TEC	0.29964	56.1231	0.451539	0.927939	Stable
chr1	128097591	128101470	Gm38026	ENSMUSG00000103999.1	TEC	0.0140914	49.5957	0.973885	0.999744	Stable
chr1	128103301	128237736	R3hdm1	ENSMUSG00000056211.13	protein_coding	0.395886	2975.98	0.00534433	0.103016	Stable
chr1	128132157	128134652	Gm37588	ENSMUSG00000104239.1	TEC	0.3287	55.2518	0.422514	0.917305	Stable
chr1	128143614	128146348	Gm37868	ENSMUSG00000102179.1	TEC	0.506651	53.2274	0.250065	0.804874	Stable
chr1	128163214	128164529	Gm37407	ENSMUSG00000103497.1	TEC	0.487146	22.2107	0.444485	0.925938	Stable
chr1	128243964	128279378	Ubxn4	ENSMUSG00000026353.9	protein_coding	-0.368085	530.772	0.0294079	0.3206	Stable
chr1	128284756	128328318	Lct	ENSMUSG00000026354.8	protein_coding	0.492611	103.56	0.121337	0.642672	Stable
chr1	128331590	128359664	Mcm6	ENSMUSG00000026355.11	protein_coding	0.0820048	2385.06	0.572161	0.963	Stable
chr1	128363707	128417368	Dars	ENSMUSG00000026356.15	protein_coding	0.107905	2270.21	0.427415	0.919751	Stable
chr1	128588199	128592293	Cxcr4	ENSMUSG00000045382.6	protein_coding	-1.81033	9.02536	0.0763318	0.53244	Stable
chr1	129273302	130219278	Thsd7b	ENSMUSG00000042581.14	protein_coding	0.485834	35.3547	0.354978	0.886887	Stable
chr1	130429781	130437191	Gm15675	ENSMUSG00000086825.1	lincRNA	-0.26214	50.2825	0.546241	0.957856	Stable
chr1	130439027	130462744	Cd55	ENSMUSG00000026399.12	protein_coding	0.180639	334.311	0.34998	0.886492	Stable
chr1	130462576	130557075	Gm16083	ENSMUSG00000085526.1	antisense	-0.327903	50.5853	0.461837	0.93296	Stable
chr1	130670209	130715799	Gm29427	ENSMUSG00000101904.1	protein_coding	0.432921	442.711	0.0233378	0.278072	Stable
chr1	130689182	130729253	Pfkfb2	ENSMUSG00000026409.14	protein_coding	0.333035	450.929	0.0873826	0.561831	Stable
chr1	130717327	130724358	Yod1	ENSMUSG00000046404.5	protein_coding	-0.168189	212.743	0.45959	0.931873	Stable
chr1	130731976	130744622	AA986860	ENSMUSG00000042510.7	protein_coding	0.575949	68.5566	0.125797	0.652201	Stable
chr1	131019845	131024974	Il10	ENSMUSG00000016529.5	protein_coding	0.93137	10.8865	0.429137	0.920752	Stable
chr1	131053700	131097826	Mapkapk2	ENSMUSG00000016528.10	protein_coding	0.216477	393.949	0.235752	0.794455	Stable
chr1	131086252	131092149	Gm37084	ENSMUSG00000102856.1	TEC	0.282521	58.1002	0.482318	0.939824	Stable
chr1	131127455	131138340	Dyrk3	ENSMUSG00000016526.8	protein_coding	-0.055293	908.758	0.712653	0.980749	Stable
chr1	131153181	131187658	Eif2d	ENSMUSG00000026427.16	protein_coding	0.0423467	1365.65	0.765664	0.985521	Stable
chr1	131176410	131245258	Rassf5	ENSMUSG00000026430.16	protein_coding	0.284695	51.9614	0.577822	0.963695	Stable
chr1	131254343	131279606	Ikbke	ENSMUSG00000042349.13	protein_coding	-0.0549124	92.2274	0.875628	0.993381	Stable
chr1	131285251	131527352	Srgap2	ENSMUSG00000026425.15	protein_coding	0.425785	5221.05	0.00164545	0.0407887	Stable
chr1	131341302	131342683	Gm38262	ENSMUSG00000102733.1	TEC	0.438044	36.508	0.377469	0.898672	Stable
chr1	131376461	131378531	Gm37954	ENSMUSG00000104060.1	TEC	0.656645	44.541	0.15068	0.695355	Stable
chr1	131406812	131409213	Gm29488	ENSMUSG00000101778.1	sense_intronic	0.330358	81.0776	0.35095	0.886609	Stable
chr1	131447440	131447695	Gm29487	ENSMUSG00000099959.1	processed_pseudogene	0.848457	8.01529	0.423239	1	Stable
chr1	131498639	131498802	Gm24273	ENSMUSG00000076287.1	miRNA	1.36755	9.06302	0.205323	0.763352	Stable
chr1	131527903	131539872	Fam72a	ENSMUSG00000055184.4	protein_coding	-0.163529	167.142	0.529359	0.953974	Stable
chr1	131797381	131821473	Pm20d1	ENSMUSG00000042251.12	protein_coding	-0.0583222	151.94	0.823756	0.992467	Stable
chr1	131827493	131848865	Slc41a1	ENSMUSG00000013275.9	protein_coding	-0.00178117	640.073	0.991134	0.999865	Stable
chr1	131867224	131872887	Rab29	ENSMUSG00000026433.13	protein_coding	-0.711245	43.4126	0.122022	0.645103	Stable
chr1	131910534	131936321	Nucks1	ENSMUSG00000026434.12	protein_coding	-0.182709	3948.56	0.261114	0.814322	Stable
chr1	131914529	131916439	Gm38067	ENSMUSG00000103569.1	TEC	-0.453622	444.105	0.0124708	0.184853	Stable
chr1	131962954	132014486	Gm29103	ENSMUSG00000100037.1	processed_transcript	-0.251767	459.071	0.177513	0.729823	Stable
chr1	131962967	131982969	Slc45a3	ENSMUSG00000026435.15	protein_coding	-0.319602	143.533	0.248638	0.8041	Stable
chr1	132007607	132032612	Elk4	ENSMUSG00000026436.15	protein_coding	-0.088647	961.487	0.556314	0.959958	Stable
chr1	132022806	132068062	Mfsd4a	ENSMUSG00000059149.17	protein_coding	0.187267	17.8525	0.79627	0.989654	Stable
chr1	132112237	132139684	Cdk18	ENSMUSG00000026437.11	protein_coding	0.0676254	382.029	0.709336	0.980129	Stable
chr1	132198088	132198184	Mir135b	ENSMUSG00000065435.1	miRNA	1.25144	6.44695	0.287828	1	Stable
chr1	132274716	132280411	Gm29630	ENSMUSG00000101549.1	lincRNA	0.165086	80.088	0.640061	0.969924	Stable
chr1	132316126	132333488	Nuak2	ENSMUSG00000009772.15	protein_coding	0.125332	198.979	0.606436	0.966161	Stable
chr1	132342023	132349626	F730311O21Rik	ENSMUSG00000100658.1	lincRNA	0.220825	16.941	0.758455	0.984791	Stable
chr1	132356315	132391281	Tmcc2	ENSMUSG00000042066.16	protein_coding	-0.283481	230.705	0.264852	0.817542	Stable
chr1	132466433	132477064	6030442K20Rik	ENSMUSG00000097760.2	processed_transcript	-0.0137195	133.969	0.961733	0.999225	Stable
chr1	132477365	132505659	Rbbp5	ENSMUSG00000026439.14	protein_coding	-0.00682926	2072.61	0.960434	0.999225	Stable
chr1	132506230	132508639	Tmem81	ENSMUSG00000048174.2	protein_coding	0.32603	195.231	0.165631	0.717303	Stable
chr1	132509427	132543256	Cntn2	ENSMUSG00000053024.14	protein_coding	-0.60488	56.9283	0.139822	0.676066	Stable
chr1	132564690	132741797	Nfasc	ENSMUSG00000026442.14	protein_coding	-0.0597644	90.2587	0.854738	0.993093	Stable
chr1	132880273	132940005	Lrrn2	ENSMUSG00000026443.3	protein_coding	-0.582802	143.101	0.13318	0.665506	Stable
chr1	132959484	133030561	Mdm4	ENSMUSG00000054387.13	protein_coding	0.090547	5147.96	0.542901	0.957531	Stable
chr1	133025801	133026439	Gm29257	ENSMUSG00000100228.1	processed_pseudogene	0.493728	13.3558	0.526939	0.953974	Stable
chr1	133045667	133108687	Pik3c2b	ENSMUSG00000026447.17	protein_coding	0.119004	670.785	0.477482	0.937267	Stable
chr1	133128676	133131782	Gm26616	ENSMUSG00000102425.1	TEC	0.337028	30.1713	0.535217	0.955592	Stable
chr1	133131143	133139783	Ppp1r15b	ENSMUSG00000046062.5	protein_coding	-0.341985	1133.8	0.0323474	0.336225	Stable
chr1	133164210	133303435	Plekha6	ENSMUSG00000041757.17	protein_coding	-0.0166496	144.867	0.949696	0.998452	Stable
chr1	133309827	133329722	Gm28040	ENSMUSG00000115958.1	protein_coding	0.0429082	16.8663	0.955138	0.998823	Stable
chr1	133309827	133329901	Gm28040	ENSMUSG00000098306.9	protein_coding	0.0742201	17.9337	0.918956	0.997851	Stable
chr1	133321875	133329901	Kiss1	ENSMUSG00000116158.1	protein_coding	0.0563462	17.0389	0.939862	0.998452	Stable
chr1	133363572	133380336	Etnk2	ENSMUSG00000070644.13	protein_coding	0.0715455	67.1318	0.84939	0.993093	Stable
chr1	133382303	133424377	Sox13	ENSMUSG00000070643.11	protein_coding	-0.428219	605.077	0.00939413	0.155257	Stable
chr1	133603871	133610291	Snrpe	ENSMUSG00000090553.8	protein_coding	-0.130085	803.399	0.393432	0.906512	Stable
chr1	133619862	133661380	Zc3h11a	ENSMUSG00000102976.6	protein_coding	-0.0390334	3977.18	0.758056	0.984791	Stable
chr1	133619871	133661380	Zc3h11a	ENSMUSG00000116275.1	protein_coding	-0.0390292	3977.02	0.75807	0.984791	Stable
chr1	133619940	133661318	Gm38394	ENSMUSG00000094410.8	protein_coding	-0.0390519	3975.2	0.757832	0.984791	Stable
chr1	133679091	133690108	Lax1	ENSMUSG00000051998.14	protein_coding	-0.264163	35.5234	0.605336	0.966154	Stable
chr1	133699457	133801041	Atp2b4	ENSMUSG00000026463.17	protein_coding	0.14385	341.382	0.464787	0.934431	Stable
chr1	134075170	134079120	Btg2	ENSMUSG00000020423.6	protein_coding	0.0874076	393.934	0.712298	0.980749	Stable
chr1	134096405	134099159	Gm38140	ENSMUSG00000102380.1	TEC	0.359939	9.64135	0.712441	0.980749	Stable
chr1	134111242	134151540	Chit1	ENSMUSG00000026450.14	protein_coding	0.971895	57.4988	0.107359	0.613661	Stable
chr1	134182176	134190181	Chil1	ENSMUSG00000064246.10	protein_coding	-0.0549666	12.4162	0.948109	0.998452	Stable
chr1	134296783	134332928	Ppfia4	ENSMUSG00000026458.13	protein_coding	0.153178	697.641	0.372715	0.897513	Stable
chr1	134346097	134361979	Tmem183a	ENSMUSG00000042305.12	protein_coding	-0.155239	1073.32	0.284729	0.836047	Stable
chr1	134405559	134411740	Cyb5r1	ENSMUSG00000026456.18	protein_coding	-0.392471	931.025	0.012033	0.18034	Stable
chr1	134415378	134433351	Adipor1	ENSMUSG00000026457.14	protein_coding	0.159773	854.049	0.302937	0.848854	Stable
chr1	134435628	134439597	Platr1	ENSMUSG00000101061.1	lincRNA	0.231532	54.4273	0.574586	0.963002	Stable
chr1	134454492	134455473	Gm37935	ENSMUSG00000102722.1	TEC	-0.926078	9.09771	0.360658	0.89007	Stable
chr1	134455531	134491018	Klhl12	ENSMUSG00000026455.14	protein_coding	0.0747352	744.815	0.62892	0.968396	Stable
chr1	134494648	134508774	Rabif	ENSMUSG00000042229.9	protein_coding	0.0754718	853.198	0.62271	0.968396	Stable
chr1	134505338	134505463	Gm25612	ENSMUSG00000077202.1	snoRNA	1.25944	17.1413	0.0849353	0.55925	Stable
chr1	134519978	134524139	Gm29376	ENSMUSG00000101955.1	unprocessed_pseudogene	-0.180228	8.1578	0.857923	1	Stable
chr1	134540941	134549682	Mgat4e	ENSMUSG00000046367.10	protein_coding	-0.193092	16.5044	0.789137	0.988908	Stable
chr1	134560171	134635285	Kdm5b	ENSMUSG00000042207.17	protein_coding	0.207728	9935.84	0.0995749	0.594359	Stable
chr1	134646677	134762593	Syt2	ENSMUSG00000026452.15	protein_coding	-0.127728	14.891	0.866002	0.993093	Stable
chr1	134799895	134801985	Gm37949	ENSMUSG00000103614.1	TEC	-0.0383729	8.51441	0.970296	0.999744	Stable
chr1	134819916	134827549	Gm37677	ENSMUSG00000103976.1	TEC	-0.447071	50.9514	0.32625	0.868651	Stable
chr1	134962565	134974162	Ube2t	ENSMUSG00000026429.9	protein_coding	-0.0176737	378.632	0.926342	0.997967	Stable
chr1	134983301	135105276	Lgr6	ENSMUSG00000042793.13	protein_coding	-0.623116	28.2454	0.363525	0.892419	Stable
chr1	135108497	135132594	Ptprv	ENSMUSG00000097993.7	polymorphic_pseudogene	-0.365676	89.1941	0.2657	0.818508	Stable
chr1	135108961	135113378	Gm10535	ENSMUSG00000097988.1	antisense	-0.902393	18.3215	0.181879	0.736877	Stable
chr1	135132700	135145317	Ptpn7	ENSMUSG00000031506.11	protein_coding	-0.531164	15.2203	0.488807	0.941458	Stable
chr1	135146824	135156269	Arl8a	ENSMUSG00000026426.10	protein_coding	-0.0851571	227.433	0.69456	0.97735	Stable
chr1	135152963	135153806	Gm15445	ENSMUSG00000085311.1	antisense	0.535982	13.6767	0.50882	0.947444	Stable
chr1	135231995	135233225	Gm4204	ENSMUSG00000079139.4	processed_pseudogene	1.02745	17.8905	0.172088	0.722872	Stable
chr1	135248561	135266443	Gm26642	ENSMUSG00000097680.1	antisense	-1.33814	18.0764	0.0762214	0.532067	Stable
chr1	135253575	135258568	Elf3	ENSMUSG00000003051.13	protein_coding	-0.0703562	286.809	0.752183	0.984003	Stable
chr1	135262712	135284084	Rnpep	ENSMUSG00000041926.15	protein_coding	-0.0342051	290.203	0.865102	0.993093	Stable
chr1	135295213	135313778	Timm17a	ENSMUSG00000062580.9	protein_coding	-0.00443398	1059.62	0.97485	0.999744	Stable
chr1	135382312	135430499	Ipo9	ENSMUSG00000041879.13	protein_coding	0.0729762	1589.7	0.592436	0.964158	Stable
chr1	135409622	135414186	Gm28277	ENSMUSG00000100620.1	sense_intronic	0.27021	165.611	0.294797	0.843832	Stable
chr1	135434580	135688105	Nav1	ENSMUSG00000009418.16	protein_coding	0.385089	5010.61	0.00495769	0.0970677	Stable
chr1	135480392	135481414	2610012C04Rik	ENSMUSG00000102474.1	TEC	0.737903	21.4601	0.254957	0.80988	Stable
chr1	135523088	135525338	Gm37333	ENSMUSG00000104524.1	TEC	0.233354	58.6441	0.574012	0.963002	Stable
chr1	135720061	135752232	Csrp1	ENSMUSG00000026421.14	protein_coding	0.218763	713.308	0.191997	0.748843	Stable
chr1	135766119	135769136	Phlda3	ENSMUSG00000041801.5	protein_coding	-0.511388	399.024	0.0267009	0.303175	Stable
chr1	135779434	135810989	Tnni1	ENSMUSG00000026418.16	protein_coding	-0.456317	33.0667	0.379561	0.898763	Stable
chr1	135818598	135833342	Lad1	ENSMUSG00000041782.14	protein_coding	0.470927	97.2236	0.237834	0.795888	Stable
chr1	135836354	135852260	Tnnt2	ENSMUSG00000026414.13	protein_coding	0.228019	14.7151	0.764227	0.985521	Stable
chr1	135871395	135919207	Pkp1	ENSMUSG00000026413.12	protein_coding	-0.0407078	12.2219	0.960896	0.999225	Stable
chr1	136008150	136035342	Tmem9	ENSMUSG00000026411.17	protein_coding	0.0644379	332.281	0.763659	0.985521	Stable
chr1	136052750	136119822	Cacna1s	ENSMUSG00000026407.17	protein_coding	-0.352101	13.7673	0.698983	0.97735	Stable
chr1	136126178	136131183	Gm15850	ENSMUSG00000086264.9	processed_transcript	0.159313	16.4796	0.844916	0.993093	Stable
chr1	136131389	136177998	Kif21b	ENSMUSG00000041642.18	protein_coding	-0.136619	317.134	0.585993	0.964158	Stable
chr1	136181652	136212828	Mroh3	ENSMUSG00000087230.10	protein_coding	0.587311	16.613	0.406396	0.911412	Stable
chr1	136213531	136234264	Inava	ENSMUSG00000041605.16	protein_coding	0.0652855	254.503	0.772163	0.985783	Stable
chr1	136268123	136346104	Camsap2	ENSMUSG00000041570.14	protein_coding	0.190573	1083.09	0.261635	0.814572	Stable
chr1	136411916	136415519	9230116N13Rik	ENSMUSG00000097403.2	processed_transcript	-0.09925	25.6993	0.872156	0.993093	Stable
chr1	136415271	136440158	Ddx59	ENSMUSG00000026404.12	protein_coding	-0.14441	252.101	0.524567	0.953183	Stable
chr1	136466343	136531511	Kif14	ENSMUSG00000041498.13	protein_coding	0.122145	1209.99	0.386449	0.902132	Stable
chr1	136507409	136507780	Gm29486	ENSMUSG00000099337.1	processed_pseudogene	0.0281489	11.1627	0.973389	0.999744	Stable
chr1	136523884	136524165	Gm29485	ENSMUSG00000101413.1	processed_pseudogene	0.246442	7.92175	0.812236	1	Stable
chr1	136541605	136555873	Gm37799	ENSMUSG00000104414.1	lincRNA	0.617292	7.69698	0.571034	1	Stable
chr1	136624901	136630053	Zfp281	ENSMUSG00000041483.14	protein_coding	-0.523785	260.502	0.0292598	0.319461	Stable
chr1	136670769	136690804	Gm19705	ENSMUSG00000097113.7	lincRNA	-0.100843	98.976	0.747481	0.983962	Stable
chr1	136696211	136726142	Platr22	ENSMUSG00000097448.1	lincRNA	-0.835599	193.085	0.0133348	0.194082	Stable
chr1	136842571	136960448	Nr5a2	ENSMUSG00000026398.14	protein_coding	0.414262	9598.07	0.000412302	0.0133572	Stable
chr1	138552305	138554708	Gm37080	ENSMUSG00000102651.1	TEC	-1.70417	10.8738	0.0649422	0.491984	Stable
chr1	138567697	138571356	Gm37101	ENSMUSG00000102448.1	TEC	-1.92735	18.1742	0.00452102	0.0902221	Stable
chr1	138851983	138856852	2310009B15Rik	ENSMUSG00000079283.2	protein_coding	-0.282524	72.5252	0.451562	0.927939	Stable
chr1	138963435	139178960	Dennd1b	ENSMUSG00000056268.15	protein_coding	0.410319	3595.47	0.00300205	0.0661338	Stable
chr1	138968510	138971851	Gm37423	ENSMUSG00000104436.1	processed_transcript	0.245773	90.6975	0.447969	0.927939	Stable
chr1	138977656	138979246	4930596I21Rik	ENSMUSG00000104900.1	sense_intronic	0.242564	49.2526	0.567425	0.962999	Stable
chr1	139030185	139032982	Gm37470	ENSMUSG00000102157.1	TEC	0.68165	59.8208	0.0949935	0.582479	Stable
chr1	139070213	139072684	Gm43544	ENSMUSG00000105936.1	TEC	0.346726	48.3617	0.428111	0.920079	Stable
chr1	139155152	139157782	Gm37718	ENSMUSG00000102243.1	TEC	0.539289	44.669	0.250535	0.80585	Stable
chr1	139422288	139453005	Zbtb41	ENSMUSG00000033964.12	protein_coding	0.083266	659.765	0.604102	0.965882	Stable
chr1	139454772	139494091	Aspm	ENSMUSG00000033952.14	protein_coding	0.136127	1271.61	0.355846	0.886887	Stable
chr1	139501702	139523752	F13b	ENSMUSG00000026368.6	protein_coding	0.845792	7.90387	0.44975	1	Stable
chr1	139547053	139560272	Cfhr1	ENSMUSG00000057037.8	protein_coding	1.07392	6.40262	0.35544	1	Stable
chr1	140084708	140183764	Cfh	ENSMUSG00000026365.15	protein_coding	-0.541574	61.4095	0.209745	0.768736	Stable
chr1	140246158	140612067	Kcnt2	ENSMUSG00000052726.16	protein_coding	0.392852	268.784	0.0796681	0.543719	Stable
chr1	140266487	140269852	Gm37777	ENSMUSG00000102698.1	TEC	0.345813	11.3598	0.703653	0.978976	Stable
chr1	140570176	140656404	4930590L20Rik	ENSMUSG00000102368.1	antisense	0.243298	138.23	0.425749	0.918799	Stable
chr1	143598800	143702893	Cdc73	ENSMUSG00000026361.9	protein_coding	0.346125	3462.22	0.0149752	0.210326	Stable
chr1	143716338	143749676	Glrx2	ENSMUSG00000018196.18	protein_coding	0.168425	218.448	0.456142	0.929978	Stable
chr1	143750790	143777068	Ro60	ENSMUSG00000018199.9	protein_coding	-0.359703	228.544	0.117573	0.637515	Stable
chr1	143777272	143807466	Uchl5	ENSMUSG00000018189.12	protein_coding	-0.429156	536.715	0.0262726	0.299463	Stable
chr1	143778928	143779062	Gm25663	ENSMUSG00000088323.1	snoRNA	-0.724712	10.6352	0.408165	0.912205	Stable
chr1	143999338	144004161	Rgs2	ENSMUSG00000026360.9	protein_coding	-0.857751	4.36541	0.62983	1	Stable
chr1	146419436	146495060	Gm29514	ENSMUSG00000099964.6	antisense	1.60351	7.9845	0.151868	1	Stable
chr1	146494760	146902472	Brinp3	ENSMUSG00000035131.14	protein_coding	0.560148	317.996	0.0116064	0.176551	Stable
chr1	149829618	149961290	Pla2g4a	ENSMUSG00000056220.14	protein_coding	-0.503963	11.083	0.610574	0.966218	Stable
chr1	150100031	150108227	Ptgs2	ENSMUSG00000032487.8	protein_coding	-1.10823	5.48846	0.458403	1	Stable
chr1	150361305	150393080	Odr4	ENSMUSG00000006010.14	protein_coding	-0.454453	342.314	0.0325665	0.337776	Stable
chr1	150392838	150449935	Tpr	ENSMUSG00000006005.18	protein_coding	-0.0568671	3030.96	0.664135	0.974758	Stable
chr1	150562524	150993435	Hmcn1	ENSMUSG00000066842.18	protein_coding	0.274416	74.0322	0.473673	0.936455	Stable
chr1	151339604	151345231	Gm10138	ENSMUSG00000100954.4	antisense	-0.358468	43.9268	0.441309	0.925077	Stable
chr1	151344477	151364422	Ivns1abp	ENSMUSG00000023150.14	protein_coding	0.195652	1472.68	0.184223	0.74051	Stable
chr1	151428542	151458161	Trmt1l	ENSMUSG00000053286.11	protein_coding	-0.0663321	242.376	0.770297	0.985783	Stable
chr1	151445305	151447741	Gm37893	ENSMUSG00000103928.1	TEC	-0.399346	26.647	0.482119	0.939824	Stable
chr1	151458004	151500955	Rnf2	ENSMUSG00000026484.13	protein_coding	-0.309642	1315.02	0.0278724	0.310676	Stable
chr1	151748949	151755018	2810414N06Rik	ENSMUSG00000100594.1	lincRNA	-0.154844	8.8745	0.87916	0.9936	Stable
chr1	151755371	151822051	Edem3	ENSMUSG00000043019.12	protein_coding	0.0902902	808.845	0.612156	0.966266	Stable
chr1	151852403	152090125	1700025G04Rik	ENSMUSG00000032666.16	protein_coding	0.185657	939.977	0.247675	0.803437	Stable
chr1	152370735	152386688	Tsen15	ENSMUSG00000014980.14	protein_coding	-0.0644888	250.131	0.76337	0.985521	Stable
chr1	152516760	152766351	Rgl1	ENSMUSG00000026482.13	protein_coding	0.385391	208.085	0.111556	0.62396	Stable
chr1	152731206	152751824	Gm28792	ENSMUSG00000099868.1	sense_intronic	0.622878	17.6002	0.386034	0.901896	Stable
chr1	152766542	152775597	Arpc5	ENSMUSG00000008475.13	protein_coding	0.0736482	263.827	0.724689	0.981703	Stable
chr1	152800194	152836991	Ncf2	ENSMUSG00000026480.12	protein_coding	-0.0197687	83.4138	0.954026	0.998719	Stable
chr1	152836995	152902646	Smg7	ENSMUSG00000042772.15	protein_coding	0.122332	3841.66	0.472624	0.935828	Stable
chr1	152878520	152880298	Gm28791	ENSMUSG00000100394.1	sense_intronic	0.37153	70.5029	0.336385	0.875642	Stable
chr1	152954993	153119261	Nmnat2	ENSMUSG00000042751.14	protein_coding	-0.52713	690.109	0.0117449	0.177257	Stable
chr1	153066481	153089507	Gm28960	ENSMUSG00000099969.1	antisense	-0.370735	110.906	0.214228	0.774322	Stable
chr1	153122756	153186447	Lamc2	ENSMUSG00000026479.13	protein_coding	0.257076	490.686	0.13932	0.675154	Stable
chr1	153218922	153332786	Lamc1	ENSMUSG00000026478.14	protein_coding	0.250929	6729.72	0.0773896	0.536363	Stable
chr1	153283850	153287190	Gm38009	ENSMUSG00000103818.1	TEC	0.239468	144.434	0.401399	0.908601	Stable
chr1	153404827	153414233	E330020D12Rik	ENSMUSG00000073538.10	processed_transcript	0.666297	415.791	0.0146226	0.206847	Stable
chr1	153425162	153452574	Shcbp1l	ENSMUSG00000042708.12	protein_coding	0.222793	58.7942	0.606912	0.966161	Stable
chr1	153455758	153487660	Dhx9	ENSMUSG00000042699.11	protein_coding	0.139249	9303.86	0.34366	0.882687	Stable
chr1	153503015	153550045	Npl	ENSMUSG00000042684.8	protein_coding	-0.0464536	687.952	0.801305	0.990063	Stable
chr1	153849542	153900228	Teddm2	ENSMUSG00000045968.7	protein_coding	0.171062	21.5865	0.786263	0.988225	Stable
chr1	153899926	153900036	Mir8114	ENSMUSG00000099227.1	miRNA	0.164874	11.2975	0.842653	0.992575	Stable
chr1	153899944	153909723	Glul	ENSMUSG00000026473.16	protein_coding	-0.064258	419.793	0.728676	0.982458	Stable
chr1	154037597	154117951	A830008E24Rik	ENSMUSG00000100627.6	lincRNA	0.249631	16.0709	0.730485	0.982529	Stable
chr1	154390731	154884501	Cacna1e	ENSMUSG00000004110.17	protein_coding	0.37346	17.52	0.624826	0.968396	Stable
chr1	155011332	155057179	Gm29282	ENSMUSG00000101880.1	lincRNA	0.0477885	73.6445	0.900707	0.996101	Stable
chr1	155096361	155099636	Ier5	ENSMUSG00000056708.5	protein_coding	-0.459455	44.5077	0.331493	0.872894	Stable
chr1	155127277	155146814	Mr1	ENSMUSG00000026471.14	protein_coding	-0.762272	12.879	0.352657	0.886887	Stable
chr1	155158715	155208256	Stx6	ENSMUSG00000026470.14	protein_coding	0.00163124	416.113	0.992943	0.999865	Stable
chr1	155179801	155180388	Gm8850	ENSMUSG00000104181.1	processed_pseudogene	-0.791163	7.78612	0.489292	1	Stable
chr1	155212471	155244444	BC034090	ENSMUSG00000033722.9	protein_coding	-0.1362	33.4271	0.796531	0.989654	Stable
chr1	155275701	155417415	Xpr1	ENSMUSG00000026469.14	protein_coding	0.279248	779.224	0.10759	0.613661	Stable
chr1	155558120	155691330	Acbd6	ENSMUSG00000033701.13	protein_coding	0.0616579	1217.34	0.679486	0.976274	Stable
chr1	155776029	155812889	Qsox1	ENSMUSG00000033684.14	protein_coding	-0.131119	148.07	0.631868	0.96954	Stable
chr1	155818494	155859591	Gm37571	ENSMUSG00000102558.1	antisense	0.115588	9.92902	0.89671	0.996101	Stable
chr1	155844964	155973255	Cep350	ENSMUSG00000033671.18	protein_coding	-0.136505	986.077	0.392443	0.906149	Stable
chr1	156004599	156036480	Tor1aip1	ENSMUSG00000026466.16	protein_coding	-0.0704676	554.38	0.682171	0.976729	Stable
chr1	156026223	156030007	9430034N14Rik	ENSMUSG00000102964.1	TEC	-0.0790157	85.7266	0.82146	0.992467	Stable
chr1	156035403	156068861	Tor1aip2	ENSMUSG00000050565.16	protein_coding	0.261779	2430.41	0.0463691	0.412296	Stable
chr1	156075966	156205026	Fam163a	ENSMUSG00000015484.3	protein_coding	-0.305939	14.2867	0.689746	0.977063	Stable
chr1	156255296	156303664	Tdrd5	ENSMUSG00000060985.15	protein_coding	0.723513	33.4517	0.224306	0.783443	Stable
chr1	156366040	156366484	Gm2000	ENSMUSG00000078193.2	protein_coding	0.49385	35.6734	0.339552	0.878711	Stable
chr1	156424525	156474331	Soat1	ENSMUSG00000026600.12	protein_coding	0.507268	165.247	0.0487321	0.424426	Stable
chr1	156524012	156526644	Csnk2a3	ENSMUSG00000101523.2	processed_pseudogene	0.954942	7.62126	0.363275	1	Stable
chr1	156558786	156649568	Abl2	ENSMUSG00000026596.13	protein_coding	0.161416	1836.22	0.275369	0.827926	Stable
chr1	156583108	156588248	Gm38043	ENSMUSG00000104293.1	TEC	0.325074	121.745	0.261263	0.814385	Stable
chr1	156653617	156674356	Tor3a	ENSMUSG00000060519.11	protein_coding	0.214679	126.574	0.506088	0.946224	Stable
chr1	156678532	156719086	Fam20b	ENSMUSG00000033557.17	protein_coding	0.110947	353.197	0.588495	0.964158	Stable
chr1	156804166	156939626	Ralgps2	ENSMUSG00000026594.14	protein_coding	0.305488	1931.26	0.031572	0.331329	Stable
chr1	156835287	156837924	Gm28693	ENSMUSG00000101964.1	transcribed_processed_pseudogene	0.333916	28.6284	0.558563	0.961314	Stable
chr1	156856217	156858859	Gm37802	ENSMUSG00000103303.1	TEC	0.147593	33.903	0.769164	0.985783	Stable
chr1	156872177	156876120	Gm37943	ENSMUSG00000102960.1	TEC	0.272797	75.586	0.47682	0.937267	Stable
chr1	156939838	156940196	4930439D14Rik	ENSMUSG00000101905.1	antisense	0.00487988	12.7265	0.995377	0.999865	Stable
chr1	156972760	157054034	Gm28694	ENSMUSG00000101768.1	lincRNA	0.425381	36.0004	0.434049	0.921835	Stable
chr1	157099139	157108680	Tex35	ENSMUSG00000026592.13	protein_coding	-0.972592	7.88971	0.332401	1	Stable
chr1	157135182	157412595	Rasal2	ENSMUSG00000070565.11	protein_coding	0.324526	1757.3	0.0356042	0.354693	Stable
chr1	157404325	157406721	Gm37060	ENSMUSG00000103808.1	TEC	-0.217419	17.3822	0.759585	0.984791	Stable
chr1	157412352	157420236	2810025M15Rik	ENSMUSG00000049881.13	transcribed_processed_pseudogene	-0.0366694	159.557	0.885438	0.995485	Stable
chr1	157458577	157492638	Cryzl2	ENSMUSG00000033488.11	protein_coding	0.119805	93.3524	0.731004	0.982529	Stable
chr1	158245269	158356326	Brinp2	ENSMUSG00000004031.13	protein_coding	0.0656624	17.9327	0.935079	0.998256	Stable
chr1	158362273	158691781	Astn1	ENSMUSG00000026587.15	protein_coding	-0.171426	20.8727	0.842227	0.992575	Stable
chr1	159232320	159347640	Cop1	ENSMUSG00000040782.12	protein_coding	0.27955	2017.2	0.0594727	0.468262	Stable
chr1	159235710	159238558	Gm37115	ENSMUSG00000103572.1	TEC	-0.180893	60.5744	0.639849	0.969924	Stable
chr1	160195215	160202170	Mrps14	ENSMUSG00000058267.13	protein_coding	-0.0846973	291.136	0.682941	0.977	Stable
chr1	160202367	160212875	Cacybp	ENSMUSG00000014226.10	protein_coding	0.0113122	1046.3	0.942405	0.998452	Stable
chr1	160212943	160214816	4933417C20Rik	ENSMUSG00000103006.1	TEC	-0.00135116	113.541	0.996369	0.999865	Stable
chr1	160219174	160793211	Rabgap1l	ENSMUSG00000026721.16	protein_coding	0.444866	1721.69	0.000764945	0.0223017	Stable
chr1	160264324	160443072	Gm36975	ENSMUSG00000104302.1	antisense	0.698321	14.944	0.395304	0.906585	Stable
chr1	160321686	160327078	Gm37529	ENSMUSG00000103693.1	sense_intronic	0.805951	19.1238	0.249028	0.80433	Stable
chr1	160608955	160612450	6720464F23Rik	ENSMUSG00000103432.1	TEC	1.20625	9.1636	0.259016	0.81317	Stable
chr1	160648023	160650302	Gm37873	ENSMUSG00000102172.1	TEC	0.757244	10.1794	0.44528	0.925938	Stable
chr1	160906418	160974978	Rc3h1	ENSMUSG00000040423.11	protein_coding	0.157612	1509.42	0.298784	0.846753	Stable
chr1	160910789	160912619	Gm37052	ENSMUSG00000103343.1	TEC	-0.300821	36.0362	0.555928	0.959958	Stable
chr1	160913472	160914402	Gm37809	ENSMUSG00000103846.1	TEC	-0.0795881	13.649	0.922782	0.997928	Stable
chr1	160915324	160918901	Gm37653	ENSMUSG00000103739.1	TEC	0.0477936	70.8866	0.895014	0.996101	Stable
chr1	160978585	161005863	Serpinc1	ENSMUSG00000026715.12	protein_coding	0.0504922	44.4455	0.909917	0.997459	Stable
chr1	161002922	161034849	Zbtb37	ENSMUSG00000043467.19	protein_coding	0.0623087	611.479	0.716441	0.981169	Stable
chr1	161034422	161038539	Gas5	ENSMUSG00000053332.13	processed_transcript	-0.260263	8651.47	0.0327978	0.33942	Stable
chr1	161035394	161035473	Gm26224	ENSMUSG00000064440.1	snoRNA	-0.236346	739.641	0.147413	0.689367	Stable
chr1	161035850	161035911	Gm22489	ENSMUSG00000080463.1	snoRNA	-0.312254	580.582	0.0556385	0.454911	Stable
chr1	161036057	161036139	Gm22357	ENSMUSG00000064816.1	snoRNA	-0.435996	794.765	0.0202312	0.253862	Stable
chr1	161036984	161037049	Snord78	ENSMUSG00000077220.1	snoRNA	-0.430108	296.633	0.0914237	0.573867	Stable
chr1	161037356	161037439	Gm50452	ENSMUSG00000065160.1	snoRNA	-0.194156	377.461	0.318993	0.863373	Stable
chr1	161037601	161037681	Snord80	ENSMUSG00000065735.1	snoRNA	-0.278557	475.944	0.108558	0.616619	Stable
chr1	161037604	161037680	Snord80	ENSMUSG00000105780.1	snoRNA	-0.337472	435.977	0.0559327	0.455941	Stable
chr1	161038082	161038158	Snord47	ENSMUSG00000064968.1	snoRNA	0.0807271	341.764	0.675002	0.976218	Stable
chr1	161038308	161038383	Gm25789	ENSMUSG00000065228.1	snoRNA	0.0215253	444.873	0.90587	0.99691	Stable
chr1	161040601	161070658	Dars2	ENSMUSG00000026709.10	protein_coding	-0.299733	436.185	0.100173	0.596596	Stable
chr1	161040620	161041414	Gm37634	ENSMUSG00000102864.1	antisense	0.840136	84.02	0.034326	0.347903	Stable
chr1	161070713	161086724	Cenpl	ENSMUSG00000026708.16	protein_coding	-0.514767	385.318	0.00642835	0.118524	Stable
chr1	161088375	161131511	Klhl20	ENSMUSG00000026705.16	protein_coding	0.121732	443.258	0.489327	0.941458	Stable
chr1	161142691	161170498	Ankrd45	ENSMUSG00000044835.15	protein_coding	-0.0485534	139.537	0.861074	0.993093	Stable
chr1	161240112	161251219	Prdx6	ENSMUSG00000026701.15	protein_coding	-0.848062	420.787	0.132275	0.663605	Stable
chr1	161811045	161814167	Gm37357	ENSMUSG00000103625.1	TEC	-0.000457701	37.5235	0.999263	0.999865	Stable
chr1	161816114	161876682	Suco	ENSMUSG00000040297.12	protein_coding	0.213223	1010.44	0.227211	0.78597	Stable
chr1	161890458	161903173	Gm31925	ENSMUSG00000103158.5	lincRNA	-2.80799	7.19072	0.0148929	1	Stable
chr1	161969186	161973435	Pigc	ENSMUSG00000026698.8	protein_coding	-0.422456	77.463	0.229381	0.787189	Stable
chr1	161969200	162027106	Gm38304	ENSMUSG00000103393.1	antisense	-0.281867	90.1051	0.385276	0.901873	Stable
chr1	161982453	162478034	Dnm3	ENSMUSG00000040265.16	protein_coding	-0.0816755	18.728	0.907668	0.997166	Stable
chr1	162532127	162548551	Eef1aknmt	ENSMUSG00000026694.19	protein_coding	0.00367704	367.917	0.984431	0.999744	Stable
chr1	162570515	162599084	Vamp4	ENSMUSG00000026696.15	protein_coding	0.0378384	318.057	0.855107	0.993093	Stable
chr1	162670725	162740556	Prrc2c	ENSMUSG00000040225.15	protein_coding	0.18389	6396.14	0.177151	0.729523	Stable
chr1	162674158	162674220	Gm27616	ENSMUSG00000098259.1	miRNA	0.0115111	17.5914	0.986482	0.999744	Stable
chr1	162829561	162866610	Fmo1	ENSMUSG00000040181.14	protein_coding	0.759028	8.30702	0.502485	0.945715	Stable
chr1	163384908	163403669	Gorab	ENSMUSG00000040124.5	protein_coding	-0.0577974	394.292	0.759974	0.984791	Stable
chr1	163779583	163917109	Kifap3	ENSMUSG00000026585.13	protein_coding	0.232173	886.153	0.121343	0.642672	Stable
chr1	163929100	163955126	Scyl3	ENSMUSG00000026584.14	protein_coding	0.078684	506.914	0.641507	0.969924	Stable
chr1	163945993	163994796	BC055324	ENSMUSG00000041406.14	protein_coding	-0.391426	795.876	0.0117523	0.177257	Stable
chr1	163994889	163997243	Mettl18	ENSMUSG00000041396.13	protein_coding	0.0383104	111.062	0.902171	0.996101	Stable
chr1	164151838	164220277	F5	ENSMUSG00000026579.8	protein_coding	0.408727	24.6894	0.502353	0.945715	Stable
chr1	164249046	164265385	Slc19a2	ENSMUSG00000040918.12	protein_coding	-0.220492	945.485	0.206909	0.766319	Stable
chr1	164275585	164287847	Ccdc181	ENSMUSG00000026578.6	protein_coding	0.418744	22.1772	0.510281	0.947771	Stable
chr1	164289800	164307489	Blzf1	ENSMUSG00000026577.13	protein_coding	0.0965507	374.33	0.613101	0.966429	Stable
chr1	164304121	164437725	Nme7	ENSMUSG00000026575.15	protein_coding	0.26666	1821.77	0.0441437	0.401206	Stable
chr1	164424713	164426994	Gm37411	ENSMUSG00000103493.1	TEC	0.238457	43.357	0.59805	0.964896	Stable
chr1	164437109	164458355	Atp1b1	ENSMUSG00000026576.12	protein_coding	0.117947	4159.24	0.351926	0.886887	Stable
chr1	164462442	164463989	Gm32391	ENSMUSG00000104011.1	lincRNA	0.841455	16.6079	0.251954	0.80739	Stable
chr1	164503309	164514882	Gm26685	ENSMUSG00000097281.2	lincRNA	-0.0158399	49.7284	0.970849	0.999744	Stable
chr1	164575455	164578553	D630023O14Rik	ENSMUSG00000102389.1	TEC	0.111535	10.124	0.911465	0.997524	Stable
chr1	165212286	165236996	Tiprl	ENSMUSG00000040843.10	protein_coding	0.282574	442.755	0.114258	0.629445	Stable
chr1	165230371	165235125	Gm38190	ENSMUSG00000102302.1	sense_intronic	-0.0554791	74.8414	0.876718	0.993381	Stable
chr1	165295789	165326745	Gpr161	ENSMUSG00000040836.15	protein_coding	0.992168	324.994	0.0644481	0.490032	Stable
chr1	165328698	165460475	Dcaf6	ENSMUSG00000026571.12	protein_coding	0.0836532	697.937	0.638544	0.969924	Stable
chr1	165451555	165454629	Gm37864	ENSMUSG00000102401.1	sense_intronic	-0.222362	32.2558	0.673797	0.976218	Stable
chr1	165460637	165481214	Mpc2	ENSMUSG00000026568.6	protein_coding	-0.00270174	179.366	0.991248	0.999865	Stable
chr1	165467500	165468533	Gm37860	ENSMUSG00000103763.1	TEC	0.104345	10.4159	0.910919	0.997524	Stable
chr1	165485183	165576774	Adcy10	ENSMUSG00000026567.16	protein_coding	1.3144	23.9564	0.036103	0.357941	Stable
chr1	165592240	165634538	Mpzl1	ENSMUSG00000026566.15	protein_coding	0.0794131	1273.47	0.560201	0.962444	Stable
chr1	165613059	165613890	Gm37559	ENSMUSG00000103098.1	processed_pseudogene	0.479001	32.34	0.370462	0.896568	Stable
chr1	165646516	165709757	Rcsd1	ENSMUSG00000040723.14	protein_coding	-0.229595	16.2905	0.747993	0.983962	Stable
chr1	165763746	165775308	Creg1	ENSMUSG00000040713.12	protein_coding	0.366026	137.62	0.223736	0.783443	Stable
chr1	165865154	166002678	Pou2f1	ENSMUSG00000026565.18	protein_coding	0.187895	4311.57	0.224449	0.783443	Stable
chr1	166002960	166038256	Gm26665	ENSMUSG00000097196.2	lincRNA	0.220999	63.341	0.562288	0.962617	Stable
chr1	166098148	166127922	Dusp27	ENSMUSG00000026564.9	protein_coding	-0.00638374	1026.6	0.97021	0.999744	Stable
chr1	166130238	166166510	Gpa33	ENSMUSG00000000544.14	protein_coding	0.0931817	1288.76	0.547923	0.958038	Stable
chr1	166201201	166238747	Mael	ENSMUSG00000040629.8	protein_coding	0.307933	11.5414	0.742184	0.983962	Stable
chr1	166379097	166393621	Tada1	ENSMUSG00000026563.13	protein_coding	0.190512	129.304	0.505487	0.945798	Stable
chr1	166384622	166409863	Pogk	ENSMUSG00000040596.15	protein_coding	0.781937	10.639	0.403066	0.909589	Stable
chr1	167001417	167091302	Fam78b	ENSMUSG00000060568.14	protein_coding	-0.138387	97.3964	0.715719	0.981169	Stable
chr1	167222883	167285320	Uck2	ENSMUSG00000026558.13	protein_coding	0.382669	7556.89	0.00202456	0.0483073	Stable
chr1	167308378	167333978	Tmco1	ENSMUSG00000052428.10	protein_coding	-0.0228319	498.022	0.898562	0.996101	Stable
chr1	167340369	167340424	Gm25911	ENSMUSG00000088246.1	miRNA	-0.542218	56.636	0.194862	0.752267	Stable
chr1	167349991	167368532	Aldh9a1	ENSMUSG00000026687.14	protein_coding	0.389454	353.788	0.0563597	0.457622	Stable
chr1	167371966	167393841	Mgst3	ENSMUSG00000026688.5	protein_coding	0.51473	124.214	0.082162	0.550836	Stable
chr1	167689237	167848741	Lmx1a	ENSMUSG00000026686.14	protein_coding	0.109152	15.4911	0.898403	0.996101	Stable
chr1	168348534	168350808	Gm38381	ENSMUSG00000102594.1	TEC	1.07992	8.86437	0.274558	0.827382	Stable
chr1	169497934	169531464	Nuf2	ENSMUSG00000026683.14	protein_coding	0.0440062	726.162	0.801653	0.990139	Stable
chr1	169928648	169934653	Ccdc190	ENSMUSG00000070532.5	protein_coding	0.409851	8.41564	0.711922	0.980713	Stable
chr1	169949535	169969241	Hsd17b7	ENSMUSG00000026675.12	protein_coding	0.30557	267.246	0.150299	0.695162	Stable
chr1	169969409	169972396	3110045C21Rik	ENSMUSG00000097503.2	antisense	1.04768	6.18014	0.369321	1	Stable
chr1	169972307	170110762	Ddr2	ENSMUSG00000026674.9	protein_coding	0.376084	842.167	0.0538803	0.445604	Stable
chr1	170141938	170174957	Uap1	ENSMUSG00000026670.15	protein_coding	0.381213	260.86	0.0706398	0.512667	Stable
chr1	170193420	170215397	Uhmk1	ENSMUSG00000026667.14	protein_coding	0.0639385	577.682	0.69976	0.97735	Stable
chr1	170254049	170255739	Gm6345	ENSMUSG00000096964.1	transcribed_unprocessed_pseudogene	0.0336081	34.2677	0.949887	0.998452	Stable
chr1	170302668	170589861	Nos1ap	ENSMUSG00000038473.14	protein_coding	0.0291979	59.058	0.950385	0.998452	Stable
chr1	170704674	170867771	Atf6	ENSMUSG00000026663.6	protein_coding	0.216031	1987.76	0.160161	0.708932	Stable
chr1	170832765	170832871	Gm25235	ENSMUSG00000096547.1	snRNA	1.15412	6.22002	0.364541	1	Stable
chr1	170868645	170881721	Gm9929	ENSMUSG00000053925.4	processed_transcript	-0.348195	137.424	0.230066	0.788068	Stable
chr1	170873498	170885540	Dusp12	ENSMUSG00000026659.13	protein_coding	-0.116523	429	0.51434	0.949411	Stable
chr1	170958617	170976547	Fcgr2b	ENSMUSG00000026656.15	protein_coding	-0.231602	46.4221	0.622856	0.968396	Stable
chr1	170981944	170986466	Gm10522	ENSMUSG00000104340.1	lincRNA	-0.423303	12.238	0.613845	0.966596	Stable
chr1	171018920	171029761	Fcgr4	ENSMUSG00000059089.4	protein_coding	-0.336606	11.3467	0.690699	0.977063	Stable
chr1	171027965	171028129	Gm26110	ENSMUSG00000065905.1	snRNA	0.0194884	7.82259	0.984879	1	Stable
chr1	171051174	171064935	Fcgr3	ENSMUSG00000059498.13	protein_coding	0.338691	33.6991	0.520618	0.950865	Stable
chr1	171113918	171126967	Cfap126	ENSMUSG00000026649.14	protein_coding	0.505453	9.02225	0.597178	0.964896	Stable
chr1	171127165	171150603	Sdhc	ENSMUSG00000058076.12	protein_coding	0.0228853	662.009	0.893699	0.996101	Stable
chr1	171150711	171161130	Mpz	ENSMUSG00000056569.11	protein_coding	-0.642626	8.67715	0.522408	0.951543	Stable
chr1	171173262	171196268	Pcp4l1	ENSMUSG00000038370.6	protein_coding	1.01242	22.8568	0.107812	0.614186	Stable
chr1	171216011	171222514	Tomm40l	ENSMUSG00000005674.9	protein_coding	-0.0207705	142.884	0.943493	0.998452	Stable
chr1	171229572	171234365	Fcer1g	ENSMUSG00000058715.11	protein_coding	-0.0593244	59.0752	0.884212	0.995031	Stable
chr1	171234853	171251388	Ndufs2	ENSMUSG00000013593.12	protein_coding	0.0123697	687.095	0.936964	0.998256	Stable
chr1	171250421	171260637	Adamts4	ENSMUSG00000006403.13	protein_coding	0.186001	54.724	0.681471	0.976693	Stable
chr1	171270328	171276896	B4galt3	ENSMUSG00000052423.14	protein_coding	0.0224525	217.686	0.922793	0.997928	Stable
chr1	171275990	171281186	Ppox	ENSMUSG00000062729.11	protein_coding	0.000753491	64.8897	0.998404	0.999865	Stable
chr1	171281945	171287991	Usp21	ENSMUSG00000053483.13	protein_coding	0.0065973	260.696	0.978567	0.999744	Stable
chr1	171288563	171295024	Ufc1	ENSMUSG00000062963.10	protein_coding	0.00328725	296.018	0.987382	0.999744	Stable
chr1	171320601	171326177	Gm20045	ENSMUSG00000103983.1	lincRNA	0.0927898	170.424	0.717483	0.981169	Stable
chr1	171329145	171342331	Dedd	ENSMUSG00000013973.12	protein_coding	-0.135239	330.489	0.48933	0.941458	Stable
chr1	171338008	171345646	Nit1	ENSMUSG00000013997.10	protein_coding	-0.191166	93.326	0.547549	0.957877	Stable
chr1	171345670	171359254	Pfdn2	ENSMUSG00000006412.10	protein_coding	-0.0741834	851.752	0.61589	0.966923	Stable
chr1	171354126	171355415	Gm37154	ENSMUSG00000102929.1	TEC	-0.188913	84.0246	0.586079	0.964158	Stable
chr1	171358446	171360798	Klhdc9	ENSMUSG00000045259.4	protein_coding	0.669178	10.9652	0.491596	0.94162	Stable
chr1	171370099	171388598	Nectin4	ENSMUSG00000006411.12	protein_coding	0.944202	11.6321	0.27251	0.826389	Stable
chr1	171388954	171410298	Arhgap30	ENSMUSG00000048865.16	protein_coding	-0.15012	221.353	0.497085	0.943386	Stable
chr1	171411313	171419142	Usf1	ENSMUSG00000026641.13	protein_coding	-0.168084	432.516	0.362557	0.891415	Stable
chr1	171418872	171420352	Tstd1	ENSMUSG00000103711.1	protein_coding	0.103523	63.9031	0.783197	0.987543	Stable
chr1	171437535	171464603	F11r	ENSMUSG00000038235.4	protein_coding	0.353291	768.463	0.031367	0.330292	Stable
chr1	171500568	171504111	B930036N10Rik	ENSMUSG00000091993.2	antisense	0.224834	118.904	0.492244	0.941925	Stable
chr1	171503048	171503163	Gm24871	ENSMUSG00000094668.1	snRNA	-0.159712	13.1693	0.85175	0.993093	Stable
chr1	171503478	171504750	Alyref2	ENSMUSG00000060244.1	protein_coding	0.0989742	18.8955	0.885544	0.995485	Stable
chr1	171515233	171516922	Gm9765	ENSMUSG00000038218.3	unprocessed_pseudogene	0.507134	8.02296	0.638714	1	Stable
chr1	171559193	171609746	Cd244a	ENSMUSG00000004709.14	protein_coding	-0.0205857	71.8327	0.95743	0.998882	Stable
chr1	171767127	171801184	Slamf1	ENSMUSG00000015316.11	protein_coding	0.235438	6.90412	0.824147	1	Stable
chr1	171917515	171953170	Slamf6	ENSMUSG00000015314.10	protein_coding	0.812524	12.9211	0.317179	0.861561	Stable
chr1	172000960	172028444	Vangl2	ENSMUSG00000026556.15	protein_coding	0.0492215	645.338	0.773977	0.985783	Stable
chr1	172052292	172057573	Nhlh1	ENSMUSG00000051251.3	protein_coding	1.13257	15.6292	0.139166	0.675154	Stable
chr1	172066013	172082795	Ncstn	ENSMUSG00000003458.12	protein_coding	0.0288117	506.213	0.869409	0.993093	Stable
chr1	172082529	172122330	Copa	ENSMUSG00000026553.17	protein_coding	0.232119	1418.85	0.0905727	0.571758	Stable
chr1	172088474	172088803	Gm38164	ENSMUSG00000102779.1	processed_pseudogene	-0.0815146	16.9143	0.90946	0.997459	Stable
chr1	172126755	172136493	Pex19	ENSMUSG00000003464.13	protein_coding	-0.102739	420.422	0.59966	0.965362	Stable
chr1	172148084	172197005	Dcaf8	ENSMUSG00000026554.15	protein_coding	0.111476	1671.37	0.424274	0.918034	Stable
chr1	172196728	172206804	Pea15a	ENSMUSG00000013698.12	protein_coding	0.278816	26.2451	0.627125	0.968396	Stable
chr1	172261641	172319841	Igsf8	ENSMUSG00000038034.15	protein_coding	0.100422	60.0293	0.816933	0.991595	Stable
chr1	172271709	172298064	Atp1a2	ENSMUSG00000007097.14	protein_coding	0.150316	14.2508	0.880843	0.993802	Stable
chr1	172341210	172374085	Kcnj10	ENSMUSG00000044708.5	protein_coding	0.0993509	42.5898	0.838121	0.992467	Stable
chr1	172376546	172384099	Pigm	ENSMUSG00000050229.3	protein_coding	-0.282274	248.303	0.214857	0.774504	Stable
chr1	172458569	172474969	Gm7804	ENSMUSG00000103357.1	transcribed_processed_pseudogene	0.30854	17.5627	0.677432	0.976274	Stable
chr1	172481788	172498878	Igsf9	ENSMUSG00000037995.15	protein_coding	0.0561685	62.9265	0.890849	0.995888	Stable
chr1	172500047	172507380	Tagln2	ENSMUSG00000026547.15	protein_coding	-0.206643	250.664	0.344368	0.883048	Stable
chr1	172520801	172545870	Cfap45	ENSMUSG00000026546.16	protein_coding	0.154749	39.3514	0.743924	0.983962	Stable
chr1	172538133	172558129	4933439K11Rik	ENSMUSG00000085184.9	processed_transcript	0.0315405	8.99546	0.974641	0.999744	Stable
chr1	173350879	173466040	Aim2	ENSMUSG00000037860.15	protein_coding	0.10687	1612.06	0.46529	0.934642	Stable
chr1	174172776	174248450	Spta1	ENSMUSG00000026532.7	protein_coding	-0.318895	65.8968	0.455459	0.929622	Stable
chr1	174501825	174822729	Fmn2	ENSMUSG00000028354.13	protein_coding	0.209803	2027.35	0.210161	0.768868	Stable
chr1	175059087	175492500	Rgs7	ENSMUSG00000026527.13	protein_coding	-0.978334	19.901	0.194126	0.751725	Stable
chr1	175662421	175692776	Opn3	ENSMUSG00000026525.9	protein_coding	0.0975339	243.418	0.672153	0.976121	Stable
chr1	175682237	175692901	Chml	ENSMUSG00000078185.3	protein_coding	-0.0339305	180.971	0.897487	0.996101	Stable
chr1	175698593	175815734	Wdr64	ENSMUSG00000026523.14	protein_coding	0.304296	162.769	0.390735	0.90512	Stable
chr1	175880581	175913489	Exo1	ENSMUSG00000039748.11	protein_coding	-0.191993	1747.34	0.151039	0.695373	Stable
chr1	175962306	176275312	Pld5	ENSMUSG00000055214.15	protein_coding	-0.617341	15.8772	0.40299	0.909589	Stable
chr1	176430111	176527273	Gm36536	ENSMUSG00000104021.1	lincRNA	0.580615	11.8901	0.51849	0.950625	Stable
chr1	176751521	176753415	Gm38104	ENSMUSG00000104154.1	TEC	-0.654493	8.67638	0.504278	0.945715	Stable
chr1	177020073	177258203	Akt3	ENSMUSG00000019699.16	protein_coding	0.0510687	350.263	0.821094	0.992386	Stable
chr1	177442351	177450764	Zbtb18	ENSMUSG00000063659.11	protein_coding	-0.0383158	106.649	0.906925	0.997132	Stable
chr1	177762962	177796511	Adss	ENSMUSG00000015961.8	protein_coding	0.111768	1772.41	0.452952	0.928241	Stable
chr1	177808431	177962678	Catspere1	ENSMUSG00000102483.2	protein_coding	0.917617	13.4332	0.244432	0.800289	Stable
chr1	177983423	178172705	Catspere2	ENSMUSG00000091476.8	protein_coding	0.226635	256.427	0.475099	0.936926	Stable
chr1	178187417	178257301	Desi2	ENSMUSG00000026502.13	protein_coding	-0.329444	592.529	0.0606197	0.473067	Stable
chr1	178313328	178318549	B230369F24Rik	ENSMUSG00000086350.1	antisense	0.0367897	87.8487	0.912493	0.997524	Stable
chr1	178319130	178322693	Cox20	ENSMUSG00000026500.6	protein_coding	0.0725421	290.172	0.74524	0.983962	Stable
chr1	178321108	178337797	Hnrnpu	ENSMUSG00000039630.10	protein_coding	-0.0865691	6484.38	0.528184	0.953974	Stable
chr1	178406085	178484513	Efcab2	ENSMUSG00000026495.8	protein_coding	-0.169931	141.687	0.546674	0.957856	Stable
chr1	178529125	178939200	Kif26b	ENSMUSG00000026494.12	protein_coding	-0.073216	98.1811	0.835225	0.992467	Stable
chr1	178951960	179518041	Smyd3	ENSMUSG00000055067.15	protein_coding	0.456452	6867.11	0.000482343	0.0152028	Stable
chr1	179528055	179546267	Tfb2m	ENSMUSG00000026492.11	protein_coding	-0.253683	605.157	0.11296	0.625996	Stable
chr1	179546370	179627478	Cnst	ENSMUSG00000038949.8	protein_coding	0.22916	952.334	0.114437	0.629903	Stable
chr1	179668210	179687189	Sccpdh	ENSMUSG00000038936.13	protein_coding	-0.223253	269.632	0.282761	0.834264	Stable
chr1	179695297	179745271	Kif28	ENSMUSG00000087236.3	protein_coding	0.20801	201.098	0.398342	0.907445	Stable
chr1	179744894	179803680	Ahctf1	ENSMUSG00000026491.13	protein_coding	0.0988963	3983.15	0.48556	0.940669	Stable
chr1	179803376	179804676	Gm10518	ENSMUSG00000073486.2	antisense	0.478884	7.52049	0.661514	1	Stable
chr1	179960472	180165603	Cdc42bpa	ENSMUSG00000026490.18	protein_coding	0.376103	2293.37	0.00619011	0.115041	Stable
chr1	180021062	180023600	Gm38169	ENSMUSG00000102194.1	TEC	0.284338	41.6183	0.548052	0.958038	Stable
chr1	180165238	180199602	Coq8a	ENSMUSG00000026489.13	protein_coding	0.216612	170.056	0.40237	0.909372	Stable
chr1	180227004	180263438	Psen2	ENSMUSG00000010609.15	protein_coding	0.367868	146.703	0.256097	0.81073	Stable
chr1	180330485	180424802	Itpkb	ENSMUSG00000038855.10	protein_coding	0.473753	87.7526	0.228734	0.78675	Stable
chr1	180357649	180364998	Gm37033	ENSMUSG00000104388.1	TEC	-0.783052	6.17054	0.543375	1	Stable
chr1	180508778	180519727	Gm37267	ENSMUSG00000102608.1	lincRNA	-0.24918	11.2967	0.766363	0.985521	Stable
chr1	180568924	180601254	Parp1	ENSMUSG00000026496.11	protein_coding	-0.00950265	3227.36	0.940988	0.998452	Stable
chr1	180587201	180587267	Mir6904	ENSMUSG00000098926.1	miRNA	-0.0759317	38.3057	0.877735	0.993381	Stable
chr1	180641150	180690694	Lin9	ENSMUSG00000058729.13	protein_coding	-0.331256	912.435	0.0384885	0.370184	Stable
chr1	180726043	180754204	Acbd3	ENSMUSG00000026499.5	protein_coding	0.112339	686.051	0.489283	0.941458	Stable
chr1	180763497	180768656	Gm38293	ENSMUSG00000103156.1	lincRNA	0.173704	12.3502	0.829054	0.992467	Stable
chr1	180800832	180813943	H3f3a	ENSMUSG00000060743.12	protein_coding	-0.121638	2002.43	0.360452	0.89007	Stable
chr1	180813776	180816859	H3f3aos	ENSMUSG00000073485.3	antisense	-0.0960901	68.3595	0.80274	0.990463	Stable
chr1	180851127	180868113	Sde2	ENSMUSG00000038806.7	protein_coding	0.0614535	1503.09	0.676437	0.976218	Stable
chr1	180893108	180899103	Lefty2	ENSMUSG00000066652.5	protein_coding	0.463934	898.922	0.0179615	0.237185	Stable
chr1	180904293	180908088	Pycr2	ENSMUSG00000026520.8	protein_coding	-0.02025	322.451	0.929849	0.998112	Stable
chr1	180935022	180938400	Lefty1	ENSMUSG00000038793.8	protein_coding	0.475098	259.657	0.125987	0.652454	Stable
chr1	180942344	180975112	Tmem63a	ENSMUSG00000026519.16	protein_coding	0.283248	313.975	0.240899	0.797589	Stable
chr1	180952064	180958149	2210411M09Rik	ENSMUSG00000085563.2	antisense	0.151378	14.5958	0.849019	0.993093	Stable
chr1	180976210	181020904	Ephx1	ENSMUSG00000038776.13	protein_coding	0.351138	484.422	0.0909405	0.572734	Stable
chr1	181087138	181144204	Nvl	ENSMUSG00000026516.8	protein_coding	0.100813	2086.89	0.482942	0.939906	Stable
chr1	181173228	181212001	Wdr26	ENSMUSG00000038733.14	protein_coding	0.173284	1186.57	0.222527	0.78224	Stable
chr1	181813607	181813700	Gm23690	ENSMUSG00000064970.1	snRNA	0.375919	17.3102	0.607731	0.966218	Stable
chr1	181815335	181843046	Lbr	ENSMUSG00000004880.11	protein_coding	0.25816	1989.38	0.0662284	0.495617	Stable
chr1	181840453	181840568	Gm26004	ENSMUSG00000089429.1	rRNA	-0.234177	18.4246	0.739272	0.983675	Stable
chr1	181950132	181953375	2700078F05Rik	ENSMUSG00000103722.1	TEC	0.508085	197.686	0.0414083	0.387287	Stable
chr1	181967699	181969923	Gm38359	ENSMUSG00000103317.1	TEC	0.620471	132.412	0.0306127	0.326215	Stable
chr1	181986336	181990204	Gm37018	ENSMUSG00000102950.1	TEC	0.568917	211.058	0.0304647	0.32584	Stable
chr1	182006060	182007686	Gm37258	ENSMUSG00000102760.1	TEC	0.472164	152.396	0.0800613	0.544943	Stable
chr1	182124737	182132407	Srp9	ENSMUSG00000026511.7	protein_coding	-0.303153	438.435	0.0835684	0.555505	Stable
chr1	182275772	182282804	Degs1	ENSMUSG00000038633.5	protein_coding	-0.207552	529.733	0.222098	0.781469	Stable
chr1	182313102	182341629	Fbxo28	ENSMUSG00000047539.9	protein_coding	-0.171542	964.149	0.268452	0.82102	Stable
chr1	182408264	182409021	Gm10517	ENSMUSG00000073482.2	TEC	-0.0281868	8.96966	0.979126	0.999744	Stable
chr1	182409172	182462432	Trp53bp2	ENSMUSG00000026510.10	protein_coding	0.163724	689.219	0.344012	0.883048	Stable
chr1	182467260	182517608	Capn2	ENSMUSG00000026509.15	protein_coding	0.352207	86.1524	0.331865	0.873198	Stable
chr1	182763860	182896591	Susd4	ENSMUSG00000038576.15	protein_coding	0.19943	130.975	0.526278	0.953939	Stable
chr1	183086266	183221522	Disp1	ENSMUSG00000030768.12	protein_coding	0.180714	986.875	0.250594	0.805901	Stable
chr1	183205071	183206557	BC085271	ENSMUSG00000102478.1	transcribed_processed_pseudogene	0.425715	13.9244	0.605656	0.966154	Stable
chr1	183276352	183297269	Brox	ENSMUSG00000046836.13	protein_coding	0.0551895	670.546	0.728843	0.982458	Stable
chr1	183296590	183325476	Aida	ENSMUSG00000042901.10	protein_coding	0.120793	450.427	0.514864	0.949411	Stable
chr1	183326725	183369553	Mia3	ENSMUSG00000056050.13	protein_coding	0.239572	727.293	0.121042	0.642672	Stable
chr1	183388981	183410198	Taf1a	ENSMUSG00000072258.10	protein_coding	-0.236691	478.26	0.168814	0.720346	Stable
chr1	184013302	184075636	Dusp10	ENSMUSG00000039384.8	protein_coding	0.445171	418.145	0.0557343	0.45492	Stable
chr1	184033030	184034301	1700056E22Rik	ENSMUSG00000044854.7	protein_coding	1.07419	7.49377	0.32279	1	Stable
chr1	184786767	184811313	Mtarc1	ENSMUSG00000026621.13	protein_coding	-0.112987	21.9626	0.865077	0.993093	Stable
chr1	184813068	184846451	Mtarc2	ENSMUSG00000073481.9	protein_coding	0.319354	1341.44	0.0697451	0.509344	Stable
chr1	184822407	184822488	Mir1981	ENSMUSG00000088559.1	miRNA	0.474055	11.8972	0.582074	0.963953	Stable
chr1	184871926	184883218	C130074G19Rik	ENSMUSG00000039349.5	protein_coding	0.406412	481.829	0.0883111	0.564546	Stable
chr1	184896789	184999570	Mark1	ENSMUSG00000026620.11	protein_coding	0.0411696	152.569	0.886846	0.995759	Stable
chr1	185204117	185286759	Rab3gap2	ENSMUSG00000039318.12	protein_coding	0.124204	1080.43	0.430509	0.92103	Stable
chr1	185284726	185329396	Iars2	ENSMUSG00000026618.11	protein_coding	0.203468	928.434	0.191843	0.748725	Stable
chr1	185329451	185331858	Gm37785	ENSMUSG00000102526.1	TEC	0.290454	40.7937	0.543777	0.957531	Stable
chr1	185332149	185357777	Bpnt1	ENSMUSG00000026617.16	protein_coding	0.199174	1333.38	0.181899	0.736877	Stable
chr1	185359461	185362865	4930532G15Rik	ENSMUSG00000097261.2	lincRNA	0.211686	33.0431	0.687461	0.977	Stable
chr1	185363044	185428360	Eprs	ENSMUSG00000026615.14	protein_coding	0.328216	4163.46	0.011708	0.177257	Stable
chr1	185447116	185455568	Gm2061	ENSMUSG00000097615.1	antisense	0.181321	10.2534	0.839797	0.992467	Stable
chr1	185454848	185468762	Slc30a10	ENSMUSG00000026614.7	protein_coding	-0.189497	61.7159	0.631794	0.96954	Stable
chr1	185487294	185498159	5033404E19Rik	ENSMUSG00000102185.1	transcribed_processed_pseudogene	-0.440302	22.1546	0.514062	0.949411	Stable
chr1	186087731	186117310	Lyplal1	ENSMUSG00000039246.8	protein_coding	0.267126	169.703	0.305036	0.850978	Stable
chr1	186622792	186705989	Tgfb2	ENSMUSG00000039239.14	protein_coding	0.111955	98.7872	0.750245	0.984003	Stable
chr1	186711218	186713098	Gm37849	ENSMUSG00000102619.1	TEC	0.227013	20.0212	0.728931	0.982458	Stable
chr1	186720978	186749358	Rrp15	ENSMUSG00000001305.5	protein_coding	0.0440612	1200.28	0.752619	0.984003	Stable
chr1	186749396	186752921	A430105J06Rik	ENSMUSG00000097784.1	lincRNA	0.0196182	65.3129	0.958933	0.99907	Stable
chr1	186964528	186967603	Gm37912	ENSMUSG00000104312.1	antisense	-0.220509	17.232	0.765757	0.985521	Stable
chr1	186967416	186970627	D1Pas1	ENSMUSG00000039224.1	protein_coding	-0.132863	122.99	0.679628	0.976274	Stable
chr1	187044648	187215465	Spata17	ENSMUSG00000026611.17	protein_coding	0.105525	24.1924	0.861635	0.993093	Stable
chr1	187215508	187351704	Gpatch2	ENSMUSG00000039210.16	protein_coding	0.0867907	1582.62	0.527946	0.953974	Stable
chr1	187236457	187240357	Gm37254	ENSMUSG00000104394.2	TEC	0.376185	73.3453	0.286194	0.837426	Stable
chr1	188262023	188965041	Ush2a	ENSMUSG00000026609.15	protein_coding	0.175627	12.5957	0.833634	0.992467	Stable
chr1	188971095	189007841	Kctd3	ENSMUSG00000026608.13	protein_coding	-0.0156401	897.461	0.91715	0.997851	Stable
chr1	189207930	189402273	Kcnk2	ENSMUSG00000037624.15	protein_coding	0.34507	21.4501	0.58279	0.963953	Stable
chr1	189277443	189277823	Pdcd5-ps	ENSMUSG00000102824.1	processed_pseudogene	1.09031	12.1616	0.198359	0.756113	Stable
chr1	189639350	189640234	Gm38122	ENSMUSG00000103087.1	TEC	0.906862	28.0587	0.138321	0.674681	Stable
chr1	189640606	189688086	Cenpf	ENSMUSG00000026605.14	protein_coding	0.196207	2171.44	0.145314	0.685077	Stable
chr1	189728268	189876695	Ptpn14	ENSMUSG00000026604.17	protein_coding	-0.263699	694.822	0.286173	0.837426	Stable
chr1	189880492	189922363	Smyd2	ENSMUSG00000026603.13	protein_coding	0.0225563	994.424	0.874484	0.993381	Stable
chr1	189913339	189915959	Gm38245	ENSMUSG00000103467.1	TEC	0.201434	73.317	0.596382	0.96463	Stable
chr1	190118035	190170714	Prox1	ENSMUSG00000010175.13	protein_coding	0.479593	25.9035	0.448821	0.927939	Stable
chr1	190700202	190911770	Rps6kc1	ENSMUSG00000089872.10	protein_coding	-0.154345	804.851	0.364985	0.893442	Stable
chr1	190925112	190946962	Angel2	ENSMUSG00000026634.16	protein_coding	0.0298237	344.739	0.877077	0.993381	Stable
chr1	190947646	190979296	Vash2	ENSMUSG00000037568.12	protein_coding	-0.355103	28.147	0.540424	0.956987	Stable
chr1	191005847	191026158	Flvcr1	ENSMUSG00000066595.9	protein_coding	0.0464131	248.926	0.833263	0.992467	Stable
chr1	191025350	191029781	A230020J21Rik	ENSMUSG00000097845.2	antisense	0.386169	16.5394	0.617855	0.967405	Stable
chr1	191045826	191062932	Tatdn3	ENSMUSG00000026632.17	protein_coding	-0.16408	132.859	0.555019	0.959717	Stable
chr1	191063012	191086474	Nsl1	ENSMUSG00000062510.12	protein_coding	-0.0821261	1172.58	0.582947	0.963953	Stable
chr1	191097847	191108945	Batf3	ENSMUSG00000026630.9	protein_coding	-0.809277	12.4904	0.358947	0.888274	Stable
chr1	191170296	191218039	Atf3	ENSMUSG00000026628.13	protein_coding	0.77742	336.332	0.00583588	0.109881	Stable
chr1	191224454	191226140	D730003I15Rik	ENSMUSG00000073478.6	lincRNA	-0.539604	20.6775	0.410658	0.913238	Stable
chr1	191306789	191318194	Nenf	ENSMUSG00000037499.9	protein_coding	0.0140502	14.7737	0.985322	0.999744	Stable
chr1	191351975	191403272	Ppp2r5a	ENSMUSG00000026626.11	protein_coding	0.189702	950.948	0.202586	0.760959	Stable
chr1	191535885	191536892	9430037O13Rik	ENSMUSG00000102246.1	TEC	0.387326	75.657	0.288781	0.839242	Stable
chr1	191537356	191575544	Dtl	ENSMUSG00000037474.13	protein_coding	0.0415694	2861.9	0.7822	0.987543	Stable
chr1	191575636	191623688	Ints7	ENSMUSG00000037461.10	protein_coding	-0.0547549	2020.45	0.697466	0.97735	Stable
chr1	191597647	191598270	Gm37349	ENSMUSG00000102970.1	TEC	0.0242312	34.3709	0.96202	0.999225	Stable
chr1	191717834	191784255	Lpgat1	ENSMUSG00000026623.16	protein_coding	0.199033	719.277	0.218294	0.777817	Stable
chr1	191820370	191821993	Gm38037	ENSMUSG00000102840.1	antisense	-0.444521	11.1813	0.600033	0.965453	Stable
chr1	191886130	191907527	1700034H15Rik	ENSMUSG00000055833.14	antisense	0.136981	56.8521	0.727865	0.982458	Stable
chr1	191906767	191913247	Slc30a1	ENSMUSG00000037434.7	protein_coding	-0.126633	232.268	0.57896	0.963935	Stable
chr1	191986832	191990138	Gm26670	ENSMUSG00000097416.3	antisense	0.451519	33.1837	0.380367	0.898763	Stable
chr1	191997205	192092559	Traf5	ENSMUSG00000026637.13	protein_coding	-0.0782408	55.2031	0.8476	0.993093	Stable
chr1	192098546	192138062	Rcor3	ENSMUSG00000037395.15	protein_coding	0.325947	282.681	0.112476	0.625366	Stable
chr1	192136896	192151026	Gm10516	ENSMUSG00000097316.2	antisense	0.168029	14.9498	0.822187	0.992467	Stable
chr1	192190774	192510159	Kcnh1	ENSMUSG00000058248.12	protein_coding	0.0565271	25.1329	0.931267	0.998112	Stable
chr1	192496711	192771223	Hhat	ENSMUSG00000037375.16	protein_coding	0.169988	337.427	0.412938	0.914487	Stable
chr1	192745571	192745686	Gm22265	ENSMUSG00000094131.1	snRNA	0.200991	10.3629	0.824509	0.992467	Stable
chr1	192844488	192855756	Sertad4	ENSMUSG00000016262.14	protein_coding	-0.800239	6.60321	0.517863	1	Stable
chr1	192891233	193035775	Syt14	ENSMUSG00000016200.14	protein_coding	0.229724	652.946	0.202308	0.760801	Stable
chr1	193091104	193130272	Utp25	ENSMUSG00000016181.9	protein_coding	-0.129933	1011.56	0.379431	0.898763	Stable
chr1	193153111	193172023	Irf6	ENSMUSG00000026638.15	protein_coding	0.00346522	54.3641	0.993412	0.999865	Stable
chr1	193168046	193177832	A130010J15Rik	ENSMUSG00000079144.7	protein_coding	-0.479447	65.1934	0.198826	0.756475	Stable
chr1	193207699	193343878	Lamb3	ENSMUSG00000026639.18	protein_coding	0.657651	38.7761	0.178091	0.730644	Stable
chr1	193507238	193510174	Mir205hg	ENSMUSG00000097850.2	lincRNA	0.651896	23.5907	0.333244	0.873903	Stable
chr1	194618218	194816869	Plxna2	ENSMUSG00000026640.12	protein_coding	0.162203	651.066	0.326077	0.868574	Stable
chr1	194650319	194652174	Gm37783	ENSMUSG00000102523.1	TEC	-0.704007	8.95943	0.48811	0.941457	Stable
chr1	194677002	194680565	Gm38036	ENSMUSG00000102841.1	TEC	-0.644694	10.6454	0.465022	0.934534	Stable
chr1	194938819	194961279	Cd34	ENSMUSG00000016494.9	protein_coding	-0.61493	13.6826	0.471611	0.935825	Stable
chr1	194955759	194976960	Gm16897	ENSMUSG00000097325.2	antisense	0.588832	7.99979	0.563365	1	Stable
chr1	194976375	195037904	A330023F24Rik	ENSMUSG00000096929.7	processed_transcript	0.341153	252.527	0.114198	0.629445	Stable
chr1	194993258	194996195	Gm37334	ENSMUSG00000104525.1	TEC	-0.210726	13.8214	0.794407	0.98934	Stable
chr1	195013746	195016448	9630010A21Rik	ENSMUSG00000103867.1	TEC	-0.0845101	8.27263	0.93269	0.998112	Stable
chr1	195036826	195092249	Cd46	ENSMUSG00000016493.13	protein_coding	-1.92947	10.3209	0.0413178	0.387022	Stable
chr2	3114224	3227806	Fam171a1	ENSMUSG00000050530.14	protein_coding	0.0106554	329.56	0.965838	0.999592	Stable
chr2	3284212	3328877	Nmt2	ENSMUSG00000026643.16	protein_coding	0.151552	1145.12	0.312691	0.856858	Stable
chr2	3328949	3332643	Rpp38	ENSMUSG00000049950.6	protein_coding	-0.420236	166.216	0.094507	0.581024	Stable
chr2	3424131	3464130	Dclre1c	ENSMUSG00000026648.18	protein_coding	0.237134	662.072	0.160335	0.708932	Stable
chr2	3455815	3475031	Suv39h2	ENSMUSG00000026646.16	protein_coding	-0.00284249	390.639	0.988323	0.999744	Stable
chr2	3488850	3512814	Hspa14	ENSMUSG00000109865.1	protein_coding	-0.395145	956.604	0.00641989	0.118524	Stable
chr2	3504527	3512790	Gm45902	ENSMUSG00000051396.15	protein_coding	-0.579638	352.368	0.00285984	0.0636775	Stable
chr2	3513030	3526376	Cdnf	ENSMUSG00000039496.8	protein_coding	0.357483	27.0886	0.5348	0.955592	Stable
chr2	3570488	3782142	Fam107b	ENSMUSG00000026655.15	protein_coding	0.397499	753.653	0.0703392	0.511481	Stable
chr2	4017717	4614043	Frmd4a	ENSMUSG00000026657.17	protein_coding	0.0985712	1330.69	0.542514	0.957531	Stable
chr2	4622058	4652113	Prpf18	ENSMUSG00000039449.14	protein_coding	0.00537501	786.793	0.972223	0.999744	Stable
chr2	4717831	4802142	Bend7	ENSMUSG00000048186.14	protein_coding	-0.0535527	154.43	0.872796	0.993093	Stable
chr2	4881564	4910557	Sephs1	ENSMUSG00000026662.13	protein_coding	-0.107064	1175.91	0.439809	0.924587	Stable
chr2	4919019	4938730	Phyh	ENSMUSG00000026664.7	protein_coding	0.0551112	321.066	0.78832	0.988776	Stable
chr2	4942174	4942484	Gm13194	ENSMUSG00000086670.1	processed_pseudogene	0.242821	8.10287	0.812772	1	Stable
chr2	4989714	5012791	Mcm10	ENSMUSG00000026669.14	protein_coding	-0.146319	2037.79	0.283383	0.834671	Stable
chr2	5020642	5064051	Optn	ENSMUSG00000026672.11	protein_coding	-0.502612	84.4053	0.23483	0.793493	Stable
chr2	5137776	5230878	Ccdc3	ENSMUSG00000026676.7	protein_coding	-1.05787	87.1743	0.37199	0.897184	Stable
chr2	5293457	5714515	Camk1d	ENSMUSG00000039145.16	protein_coding	0.0726741	10807.2	0.589656	0.964158	Stable
chr2	5794294	5845164	Cdc123	ENSMUSG00000039128.13	protein_coding	-0.102454	698.32	0.537873	0.955592	Stable
chr2	5845019	5871895	Nudt5	ENSMUSG00000025817.12	protein_coding	-0.269809	299.304	0.266715	0.819874	Stable
chr2	5870987	5895432	Sec61a2	ENSMUSG00000025816.15	protein_coding	0.0846455	606.458	0.631549	0.96954	Stable
chr2	5896115	5942792	Dhtkd1	ENSMUSG00000025815.13	protein_coding	0.218289	629.637	0.188147	0.745832	Stable
chr2	5951469	6056703	Upf2	ENSMUSG00000043241.14	protein_coding	0.179098	1857.32	0.227084	0.785824	Stable
chr2	6097607	6130211	Proser2	ENSMUSG00000045319.13	protein_coding	0.362184	47.3119	0.427498	0.91982	Stable
chr2	6322667	6446390	Usp6nl	ENSMUSG00000039046.15	protein_coding	0.0630539	1501.49	0.688542	0.977036	Stable
chr2	6539694	7509563	Celf2	ENSMUSG00000002107.18	protein_coding	-0.115379	247.42	0.685973	0.977	Stable
chr2	9857078	9890034	Gata3	ENSMUSG00000015619.10	protein_coding	-0.321533	14.5368	0.675699	0.976218	Stable
chr2	9914552	10048596	Taf3	ENSMUSG00000025782.12	protein_coding	0.154532	1684	0.353296	0.886887	Stable
chr2	10047838	10049519	C630004M23Rik	ENSMUSG00000103570.1	TEC	-0.5273	12.1368	0.544846	0.957553	Stable
chr2	10056016	10080510	Atp5c1	ENSMUSG00000025781.14	protein_coding	-0.0727231	2016.63	0.57949	0.963953	Stable
chr2	10075653	10075780	Gm23608	ENSMUSG00000077733.1	snoRNA	-0.223293	16.6036	0.759184	0.984791	Stable
chr2	10080593	10092806	Kin	ENSMUSG00000037262.7	protein_coding	-0.396576	204.248	0.0814661	0.54817	Stable
chr2	10094593	10131396	Itih2	ENSMUSG00000037254.18	protein_coding	1.41168	10.5262	0.125844	0.652201	Stable
chr2	10153571	10256529	Itih5	ENSMUSG00000025780.7	protein_coding	0.451615	17.7884	0.579423	0.963953	Stable
chr2	10339283	10374041	Gm13261	ENSMUSG00000086748.1	processed_transcript	-0.0922817	827.658	0.554406	0.959717	Stable
chr2	10370510	10595253	Sfmbt2	ENSMUSG00000061186.15	protein_coding	0.405541	2790.31	0.00964034	0.157102	Stable
chr2	11471433	11554077	Pfkfb3	ENSMUSG00000026773.19	protein_coding	-0.370225	243.759	0.104503	0.606886	Stable
chr2	11585437	11604153	Rbm17	ENSMUSG00000037197.11	protein_coding	-0.36904	1082.64	0.0111545	0.172437	Stable
chr2	11742573	11777582	Fbh1	ENSMUSG00000058594.15	protein_coding	-0.4061	404.03	0.032363	0.336225	Stable
chr2	11777876	11790329	Ankrd16	ENSMUSG00000047909.11	protein_coding	-0.256645	233.486	0.241941	0.797792	Stable
chr2	12106632	12301922	Itga8	ENSMUSG00000026768.10	protein_coding	-0.19212	43.3087	0.71783	0.981173	Stable
chr2	12347263	12419470	Mindy3	ENSMUSG00000026767.12	protein_coding	0.159011	838.642	0.388593	0.903662	Stable
chr2	12357095	12358496	Gm37289	ENSMUSG00000102630.1	TEC	0.722674	17.7161	0.332177	0.873208	Stable
chr2	12372212	12375271	Gm37255	ENSMUSG00000104449.1	TEC	0.896841	27.5597	0.138217	0.674424	Stable
chr2	12389872	12392483	Gm38014	ENSMUSG00000104406.1	TEC	0.383701	34.3809	0.451106	0.927939	Stable
chr2	12924041	13003455	Pter	ENSMUSG00000026730.12	protein_coding	0.0922774	295.701	0.64698	0.969924	Stable
chr2	13004365	13007600	Gm37824	ENSMUSG00000104459.1	TEC	0.769342	6.84408	0.496875	1	Stable
chr2	13076821	13271415	Rsu1	ENSMUSG00000026727.10	protein_coding	0.209803	1537.04	0.182729	0.738732	Stable
chr2	13116176	13118435	Gm38156	ENSMUSG00000103360.1	TEC	0.830738	13.7187	0.307917	0.852856	Stable
chr2	13161751	13163623	Gm37780	ENSMUSG00000102691.1	TEC	0.496787	16.4779	0.510067	0.947771	Stable
chr2	13238939	13240627	Gm37160	ENSMUSG00000103232.1	TEC	-0.407562	17.8299	0.557416	0.960406	Stable
chr2	13271601	13325827	Gm13270	ENSMUSG00000086358.2	processed_transcript	-0.131844	41.1953	0.782581	0.987543	Stable
chr2	13276338	13491813	Cubn	ENSMUSG00000026726.10	protein_coding	-0.0787182	14.4336	0.925186	0.997962	Stable
chr2	13509014	13544668	Trdmt1	ENSMUSG00000026723.10	protein_coding	-0.157332	151.051	0.571768	0.963	Stable
chr2	13573927	13582826	Vim	ENSMUSG00000026728.9	protein_coding	0.0838797	436.648	0.695412	0.97735	Stable
chr2	13651021	13794064	St8sia6	ENSMUSG00000003418.11	protein_coding	0.0878664	890.713	0.691637	0.977063	Stable
chr2	13850282	14056135	Hacd1	ENSMUSG00000063275.15	protein_coding	0.215566	158.739	0.408685	0.912596	Stable
chr2	14037825	14040423	Gm37894	ENSMUSG00000103926.1	TEC	-0.0947326	12.9544	0.909495	0.997459	Stable
chr2	14070332	14073934	Stamos	ENSMUSG00000086657.2	processed_transcript	-0.0450158	24.771	0.941243	0.998452	Stable
chr2	14074098	14149634	Stam	ENSMUSG00000026718.17	protein_coding	0.0784709	1493.36	0.57727	0.963617	Stable
chr2	14149820	14153297	Gm37499	ENSMUSG00000103901.1	TEC	-0.0452203	76.3906	0.900586	0.996101	Stable
chr2	14174523	14221993	Tmem236	ENSMUSG00000061531.8	protein_coding	0.906363	13.4171	0.253201	0.808156	Stable
chr2	14229392	14332057	Mrc1	ENSMUSG00000026712.3	protein_coding	1.08422	11.1276	0.248774	0.8041	Stable
chr2	14603088	14987908	Cacnb2	ENSMUSG00000057914.15	protein_coding	0.0150871	43.1258	0.973784	0.999744	Stable
chr2	14995131	15055069	Nsun6	ENSMUSG00000026707.15	protein_coding	0.137065	369.101	0.487073	0.940961	Stable
chr2	15031801	15034176	Gm36930	ENSMUSG00000103778.1	TEC	0.253971	19.9861	0.702271	0.978397	Stable
chr2	15049395	15082456	Arl5b	ENSMUSG00000017418.14	protein_coding	0.128902	962.046	0.419496	0.917305	Stable
chr2	15056713	15059473	Gm38257	ENSMUSG00000102258.1	TEC	-0.0400568	122.716	0.890516	0.995888	Stable
chr2	15526479	16255555	Malrd1	ENSMUSG00000075520.5	protein_coding	0.100906	24.1347	0.873077	0.993093	Stable
chr2	16356304	16755839	Plxdc2	ENSMUSG00000026748.13	protein_coding	-0.177244	272.788	0.552272	0.959717	Stable
chr2	17343909	17731464	Nebl	ENSMUSG00000053702.16	protein_coding	-0.68357	63.2137	0.18165	0.736192	Stable
chr2	18025193	18037737	A930004D18Rik	ENSMUSG00000054057.2	protein_coding	0.0280742	140.647	0.915177	0.99775	Stable
chr2	18032533	18039633	Gm13330	ENSMUSG00000085319.1	antisense	0.122356	24.5645	0.838748	0.992467	Stable
chr2	18040676	18049051	Skida1	ENSMUSG00000054074.9	protein_coding	0.457079	149.779	0.0830805	0.553879	Stable
chr2	18054193	18056613	1810059C17Rik	ENSMUSG00000086340.1	processed_transcript	0.59313	39.5206	0.208799	0.766796	Stable
chr2	18055237	18212388	Mllt10	ENSMUSG00000026743.16	protein_coding	0.355297	6637.38	0.015965	0.218075	Stable
chr2	18158687	18158791	Gm25147	ENSMUSG00000064964.1	snRNA	0.401936	6.64272	0.731642	1	Stable
chr2	18195654	18392830	Dnajc1	ENSMUSG00000026740.12	protein_coding	0.269632	1047.06	0.128177	0.655168	Stable
chr2	18672384	18676231	Commd3	ENSMUSG00000051154.11	protein_coding	-0.0111823	76.8809	0.977192	0.999744	Stable
chr2	18677018	18686629	Bmi1	ENSMUSG00000026739.13	protein_coding	-0.461712	105.39	0.142077	0.680269	Stable
chr2	18842255	18998126	Pip4k2a	ENSMUSG00000026737.12	protein_coding	0.190209	939.139	0.26308	0.816165	Stable
chr2	19199302	19310241	Armc3	ENSMUSG00000037683.14	protein_coding	0.552727	54.8464	0.239195	0.79687	Stable
chr2	19371440	19394976	Msrb2	ENSMUSG00000023094.14	protein_coding	0.330809	373.425	0.108009	0.614432	Stable
chr2	19462837	19553914	4921504E06Rik	ENSMUSG00000026734.9	protein_coding	0.312518	9.02083	0.748947	0.984003	Stable
chr2	19657752	19660583	Otud1	ENSMUSG00000043415.5	protein_coding	0.199869	74.1641	0.579416	0.963953	Stable
chr2	19909780	20810713	Etl4	ENSMUSG00000036617.17	protein_coding	0.262062	10135.2	0.0294909	0.32067	Stable
chr2	20847919	20968881	Arhgap21	ENSMUSG00000036591.16	protein_coding	0.27921	3193.57	0.028922	0.317889	Stable
chr2	20921860	20931389	Gm13380	ENSMUSG00000085206.1	sense_intronic	0.575969	206.286	0.0241448	0.283987	Stable
chr2	20969054	20969997	Gm13375	ENSMUSG00000075514.4	antisense	-0.110696	13.0134	0.895627	0.996101	Stable
chr2	21205724	21215009	Thnsl1	ENSMUSG00000048550.17	protein_coding	0.272069	42.8166	0.555373	0.959931	Stable
chr2	21367542	21830547	Gpr158	ENSMUSG00000045967.11	protein_coding	0.0920123	19.5258	0.892115	0.996101	Stable
chr2	22227503	22618252	Myo3a	ENSMUSG00000025716.14	protein_coding	0.188751	12.3762	0.819176	0.991595	Stable
chr2	22588103	22589647	Gm13340	ENSMUSG00000083563.1	unprocessed_pseudogene	0.563851	32.728	0.290857	0.840027	Stable
chr2	22622205	22693874	Gad2	ENSMUSG00000026787.3	protein_coding	0.51646	16.5342	0.500106	0.944291	Stable
chr2	22895522	22940266	Pdss1	ENSMUSG00000026784.14	protein_coding	-0.285842	1221.44	0.183051	0.739618	Stable
chr2	22940073	23040241	Abi1	ENSMUSG00000058835.14	protein_coding	-0.00726078	2076.58	0.960358	0.999225	Stable
chr2	23019131	23019667	Gm13357	ENSMUSG00000083650.1	processed_pseudogene	0.091329	17.5018	0.897121	0.996101	Stable
chr2	23115606	23156024	Mastl	ENSMUSG00000026779.6	protein_coding	0.13357	861.826	0.440304	0.924871	Stable
chr2	23156369	23199260	Yme1l1	ENSMUSG00000026775.9	protein_coding	0.0319822	1502.9	0.836176	0.992467	Stable
chr2	23202033	23203683	Gm13423	ENSMUSG00000081648.1	processed_pseudogene	0.780039	26.4384	0.198807	0.756475	Stable
chr2	23207476	23267129	Potegl	ENSMUSG00000026774.11	protein_coding	0.260945	12.5371	0.751339	0.984003	Stable
chr2	23506220	23572106	Spopl	ENSMUSG00000026771.14	protein_coding	0.149683	398.547	0.457031	0.930974	Stable
chr2	24367580	24414954	Psd4	ENSMUSG00000026979.16	protein_coding	-0.137526	51.2778	0.766035	0.985521	Stable
chr2	24420560	24475599	Pax8	ENSMUSG00000026976.15	protein_coding	-0.35445	8.33899	0.741572	0.983962	Stable
chr2	24603887	24763152	Cacna1b	ENSMUSG00000004113.18	protein_coding	0.108652	51.454	0.8065	0.990769	Stable
chr2	24789928	24919614	Ehmt1	ENSMUSG00000036893.17	protein_coding	0.101202	2704.74	0.543519	0.957531	Stable
chr2	24874532	24876329	Gm38147	ENSMUSG00000103162.1	TEC	-0.395798	34.3293	0.439558	0.924512	Stable
chr2	24889448	24893866	Gm37139	ENSMUSG00000102875.1	TEC	0.20536	89.278	0.582592	0.963953	Stable
chr2	24925352	24935252	Arrdc1	ENSMUSG00000026972.15	protein_coding	0.0738356	73.8174	0.835276	0.992467	Stable
chr2	24949792	24962075	Zmynd19	ENSMUSG00000026974.11	protein_coding	-0.0601911	957.828	0.676706	0.976274	Stable
chr2	24962400	24972163	Dph7	ENSMUSG00000026975.10	protein_coding	-0.0254978	395.591	0.891951	0.996101	Stable
chr2	24974117	24975098	Mrpl41	ENSMUSG00000036850.4	protein_coding	-0.550032	30.589	0.300971	0.847757	Stable
chr2	24976033	25054057	Pnpla7	ENSMUSG00000036833.16	protein_coding	0.456699	232.587	0.0458547	0.410361	Stable
chr2	25054355	25062881	Nsmf	ENSMUSG00000006476.19	protein_coding	0.598631	11.1376	0.525535	0.953615	Stable
chr2	25116281	25176199	AL732309.1	ENSMUSG00000118563.1	unitary_pseudogene	-0.0903681	12.8747	0.908804	0.997459	Stable
chr2	25180758	25183339	Nrarp	ENSMUSG00000078202.3	protein_coding	0.0122201	41.9595	0.978466	0.999744	Stable
chr2	25192966	25196886	Tor4a	ENSMUSG00000059555.6	protein_coding	-0.124487	70.6319	0.735107	0.983017	Stable
chr2	25199712	25211489	Nelfb	ENSMUSG00000013465.19	protein_coding	-0.240145	408.148	0.193277	0.751358	Stable
chr2	25222160	25224702	Tubb4b	ENSMUSG00000036752.4	protein_coding	-0.295721	1532.78	0.0732117	0.520998	Stable
chr2	25238818	25242452	Cysrt1	ENSMUSG00000036731.7	protein_coding	0.22235	8.33684	0.81958	0.991595	Stable
chr2	25242929	25244262	Rnf208	ENSMUSG00000044628.5	protein_coding	-0.614768	13.5659	0.437221	0.923191	Stable
chr2	25244819	25246863	Ndor1	ENSMUSG00000115018.2	protein_coding	-0.012638	103.553	0.966154	0.999592	Stable
chr2	25244821	25256022	Ndor1	ENSMUSG00000006471.18	protein_coding	-0.172784	546.044	0.31156	0.855415	Stable
chr2	25244863	25255386	Ndor1	ENSMUSG00000115074.1	protein_coding	-0.174641	545.162	0.306852	0.85216	Stable
chr2	25255439	25256292	Tmem203	ENSMUSG00000078201.5	protein_coding	-0.807123	29.3922	0.137678	0.673248	Stable
chr2	25262618	25269885	Tprn	ENSMUSG00000048707.9	protein_coding	0.0159268	213.983	0.94756	0.998452	Stable
chr2	25271039	25272438	Ssna1	ENSMUSG00000026966.6	protein_coding	-0.555711	57.6902	0.188699	0.746437	Stable
chr2	25272478	25285915	Anapc2	ENSMUSG00000026965.12	protein_coding	0.206892	607.074	0.234004	0.793047	Stable
chr2	25291181	25319187	Grin1	ENSMUSG00000026959.13	protein_coding	0.881538	1216.34	0.169579	0.720346	Stable
chr2	25291220	25298925	Grin1os	ENSMUSG00000085830.1	antisense	0.340617	7.48239	0.777793	1	Stable
chr2	25332338	25352212	Man1b1	ENSMUSG00000036646.13	protein_coding	-0.0423647	761.445	0.793294	0.989111	Stable
chr2	25352276	25356359	Dpp7	ENSMUSG00000026958.13	protein_coding	-0.0995494	178.229	0.716594	0.981169	Stable
chr2	25359889	25365682	Uap1l1	ENSMUSG00000026956.15	protein_coding	-0.0209416	331.793	0.943038	0.998452	Stable
chr2	25372321	25378213	Sapcd2	ENSMUSG00000026955.13	protein_coding	-0.511513	179.686	0.052031	0.436044	Stable
chr2	25395874	25401321	Entpd2	ENSMUSG00000015085.8	protein_coding	0.415873	8.34645	0.688651	0.977036	Stable
chr2	25399351	25409494	Npdc1	ENSMUSG00000015094.16	protein_coding	0.129423	43.4851	0.782843	0.987543	Stable
chr2	25428703	25448540	Abca2	ENSMUSG00000026944.18	protein_coding	-0.159544	82.2564	0.633696	0.969924	Stable
chr2	25455141	25461094	Paxx	ENSMUSG00000047617.11	protein_coding	-0.0184288	14.1546	0.982173	0.999744	Stable
chr2	25498651	25501719	C8g	ENSMUSG00000015083.11	protein_coding	-0.513287	8.45328	0.63507	0.969924	Stable
chr2	25500750	25505471	Fbxw5	ENSMUSG00000015095.12	protein_coding	-0.482412	63.8045	0.267228	0.819988	Stable
chr2	25517982	25546940	Traf2	ENSMUSG00000026942.13	protein_coding	0.129764	554.552	0.472574	0.935828	Stable
chr2	25557847	25562082	Edf1	ENSMUSG00000015092.9	protein_coding	-0.447297	155.291	0.0854859	0.560661	Stable
chr2	25563115	25574845	Mamdc4	ENSMUSG00000026941.16	protein_coding	-0.299583	131.75	0.270189	0.823364	Stable
chr2	25573430	25575224	Phpt1	ENSMUSG00000036504.6	protein_coding	-0.657316	43.1303	0.137202	0.673165	Stable
chr2	25583018	25608521	Rabl6	ENSMUSG00000015087.14	protein_coding	-0.00349915	725.257	0.982468	0.999744	Stable
chr2	25607892	25631761	Fcnaos	ENSMUSG00000052403.11	antisense	0.0858385	33.5532	0.864431	0.993093	Stable
chr2	25620067	25622005	Tmem141	ENSMUSG00000026939.12	protein_coding	-0.621959	9.2492	0.541196	0.957446	Stable
chr2	25706739	25707721	Bmyc	ENSMUSG00000049086.8	protein_coding	-0.872327	9.44933	0.353495	0.886887	Stable
chr2	25926838	25983282	Camsap1	ENSMUSG00000026933.17	protein_coding	0.134968	1522.41	0.355383	0.886887	Stable
chr2	25994547	25995183	Gm13542	ENSMUSG00000082357.1	processed_pseudogene	-0.496606	8.43521	0.645395	0.969924	Stable
chr2	25998543	26021747	Ubac1	ENSMUSG00000036352.16	protein_coding	-0.411041	491.649	0.0211047	0.261309	Stable
chr2	26055535	26123220	Nacc2	ENSMUSG00000026932.14	protein_coding	-0.0317653	233.589	0.891071	0.995888	Stable
chr2	26136814	26140521	Tmem250-ps	ENSMUSG00000087679.2	protein_coding	-0.186881	102.808	0.547405	0.957856	Stable
chr2	26208637	26237525	Qsox2	ENSMUSG00000036327.18	protein_coding	-0.165824	366.541	0.387285	0.902616	Stable
chr2	26315515	26348237	Gpsm1	ENSMUSG00000026930.15	protein_coding	-0.176066	32.3612	0.74211	0.983962	Stable
chr2	26348121	26352110	Dnlz	ENSMUSG00000075467.4	protein_coding	0.151801	67.2349	0.678474	0.976274	Stable
chr2	26352176	26360918	Card9	ENSMUSG00000026928.14	protein_coding	0.631911	7.13665	0.556529	1	Stable
chr2	26352645	26371952	Gm13562	ENSMUSG00000086779.1	processed_transcript	-0.145059	22.511	0.811767	0.991595	Stable
chr2	26362765	26380653	Snapc4	ENSMUSG00000036281.13	protein_coding	-0.481331	406.833	0.00712765	0.127634	Stable
chr2	26381526	26389018	Gm13563	ENSMUSG00000085767.1	antisense	-1.89664	22.8346	0.00235528	0.0541222	Stable
chr2	26382802	26389316	Entr1	ENSMUSG00000026927.17	protein_coding	-0.28239	197.736	0.237742	0.795888	Stable
chr2	26389339	26397122	Pmpca	ENSMUSG00000026926.14	protein_coding	-0.365835	517.422	0.0291061	0.318715	Stable
chr2	26396249	26409203	Inpp5e	ENSMUSG00000026925.16	protein_coding	-0.147748	212.089	0.529363	0.953974	Stable
chr2	26409431	26445216	Sec16a	ENSMUSG00000026924.17	protein_coding	0.228564	1359.33	0.100336	0.596883	Stable
chr2	26445696	26459390	0610009E02Rik	ENSMUSG00000086714.1	processed_transcript	-0.0670805	80.5547	0.842635	0.992575	Stable
chr2	26457903	26516663	Notch1	ENSMUSG00000026923.15	protein_coding	0.0865922	1841.22	0.518613	0.950694	Stable
chr2	26580014	26593120	Egfl7	ENSMUSG00000026921.20	protein_coding	-0.660314	87.4817	0.0433308	0.397467	Stable
chr2	26586639	26635634	Gm20532	ENSMUSG00000092356.2	protein_coding	-0.110538	267.312	0.607337	0.966187	Stable
chr2	26593057	26604417	Agpat2	ENSMUSG00000026922.13	protein_coding	-0.0556305	453.934	0.752287	0.984003	Stable
chr2	26628457	26636497	Dipk1b	ENSMUSG00000036186.5	protein_coding	-0.00494661	66.8902	0.989471	0.999795	Stable
chr2	26637847	26637985	Snora43	ENSMUSG00000097052.2	snoRNA	-0.334338	227.39	0.150659	0.695355	Stable
chr2	26637848	26637974	Snora43	ENSMUSG00000064858.2	snoRNA	-0.31618	218.329	0.176643	0.729197	Stable
chr2	26639190	26639321	Snora17	ENSMUSG00000077192.3	snoRNA	-0.31813	328.465	0.0987499	0.591897	Stable
chr2	26842503	26864979	Abo	ENSMUSG00000015787.15	protein_coding	-0.283166	19.8743	0.65941	0.97246	Stable
chr2	26888628	26902879	Surf6	ENSMUSG00000036160.13	protein_coding	-0.175337	975.047	0.240958	0.797589	Stable
chr2	26905262	26910677	Med22	ENSMUSG00000015776.12	protein_coding	-0.343	124.607	0.224984	0.784082	Stable
chr2	26910764	26913318	Rpl7a	ENSMUSG00000062647.16	protein_coding	-0.511398	2081.35	0.00219485	0.0513203	Stable
chr2	26911261	26911334	Gm23969	ENSMUSG00000065258.1	snoRNA	-0.566087	186.38	0.0320002	0.334318	Stable
chr2	26912218	26912291	Gm22879	ENSMUSG00000064829.3	snoRNA	-0.755214	159.429	0.00514603	0.100125	Stable
chr2	26912530	26912600	Gm24134	ENSMUSG00000065295.1	snoRNA	-0.558829	150.826	0.0408773	0.385371	Stable
chr2	26913381	26916530	Surf1	ENSMUSG00000015790.16	protein_coding	-0.36647	124.128	0.198283	0.756104	Stable
chr2	26916367	26920183	Surf2	ENSMUSG00000014873.15	protein_coding	-0.825592	137.605	0.00691034	0.12458	Stable
chr2	26920040	26933928	Surf4	ENSMUSG00000014867.9	protein_coding	0.104612	837.249	0.514582	0.949411	Stable
chr2	26953563	26964386	Rexo4	ENSMUSG00000052406.14	protein_coding	-0.0937238	540.029	0.589531	0.964158	Stable
chr2	27021363	27027998	Slc2a6	ENSMUSG00000036067.12	protein_coding	1.10796	6.53604	0.357007	1	Stable
chr2	27262104	27427033	Vav2	ENSMUSG00000009621.18	protein_coding	0.0412965	2125.07	0.799444	0.989681	Stable
chr2	27442324	27444221	Brd3os	ENSMUSG00000109946.1	protein_coding	0.557977	33.1365	0.300701	0.847757	Stable
chr2	27450549	27450630	Mir7578	ENSMUSG00000098812.1	miRNA	-1.04585	11.6789	0.215512	0.774506	Stable
chr2	27515157	27536535	Wdr5	ENSMUSG00000026917.15	protein_coding	0.185504	5380.63	0.201154	0.759722	Stable
chr2	27539805	27539930	Gm25541	ENSMUSG00000080538.1	snRNA	0.0170726	222.527	0.952232	0.998495	Stable
chr2	27540426	27543362	Gm13421	ENSMUSG00000085929.1	processed_transcript	-0.0953289	120.831	0.758918	0.984791	Stable
chr2	27676440	27762957	Rxra	ENSMUSG00000015846.15	protein_coding	0.0350752	628.79	0.861564	0.993093	Stable
chr2	27886425	28039514	Col5a1	ENSMUSG00000026837.16	protein_coding	-0.109742	379.831	0.66114	0.973438	Stable
chr2	28192992	28230736	Olfm1	ENSMUSG00000026833.18	protein_coding	-0.611543	46.5631	0.22841	0.78675	Stable
chr2	28446800	28455508	Ppp1r26	ENSMUSG00000035829.13	protein_coding	-0.951883	54.2759	0.018483	0.241304	Stable
chr2	28462001	28466332	1700007K13Rik	ENSMUSG00000026831.16	protein_coding	-0.174827	47.1098	0.686794	0.977	Stable
chr2	28468066	28471178	Mrps2	ENSMUSG00000035772.11	protein_coding	-0.188893	543.587	0.309339	0.854329	Stable
chr2	28496891	28505415	Gbgt1	ENSMUSG00000026829.9	protein_coding	0.24096	94.6846	0.53015	0.954741	Stable
chr2	28506095	28507773	Gm10134	ENSMUSG00000063611.5	lincRNA	0.00965261	26.2921	0.986909	0.999744	Stable
chr2	28513125	28553081	Ralgds	ENSMUSG00000026821.16	protein_coding	0.211145	761.987	0.318141	0.862569	Stable
chr2	28566311	28583751	Gtf3c5	ENSMUSG00000026816.14	protein_coding	-0.132745	463.053	0.442254	0.92537	Stable
chr2	28641228	28691167	Tsc1	ENSMUSG00000026812.16	protein_coding	-0.000332055	876.005	0.998189	0.999865	Stable
chr2	28700164	28813165	Ak8	ENSMUSG00000026807.8	protein_coding	0.24191	46.1753	0.600278	0.965459	Stable
chr2	28822299	28840360	Gtf3c4	ENSMUSG00000035666.14	protein_coding	0.00610126	831.403	0.968117	0.999744	Stable
chr2	28840406	28905571	Ddx31	ENSMUSG00000026806.15	protein_coding	0.0896748	1789.74	0.492834	0.942084	Stable
chr2	28926949	29055066	Cfap77	ENSMUSG00000079502.8	protein_coding	0.0889708	379.942	0.667843	0.975784	Stable
chr2	29060262	29087656	Ttf1	ENSMUSG00000026803.17	protein_coding	-0.122064	1175.95	0.380019	0.898763	Stable
chr2	29088666	29094501	Gm13393	ENSMUSG00000086519.1	lincRNA	-0.138503	9.36005	0.884984	0.995443	Stable
chr2	29124181	29182471	Setx	ENSMUSG00000043535.13	protein_coding	0.325736	3516.2	0.00956641	0.156579	Stable
chr2	29194541	29253005	Ntng2	ENSMUSG00000035513.19	protein_coding	0.734818	13.1038	0.415379	0.916129	Stable
chr2	29346819	29524793	Med27	ENSMUSG00000026799.15	protein_coding	0.257467	2180.92	0.0859582	0.561509	Stable
chr2	29349842	29396459	Gm13402	ENSMUSG00000086994.1	antisense	0.767573	8.04108	0.469438	1	Stable
chr2	29619720	29740978	Rapgef1	ENSMUSG00000039844.20	protein_coding	0.177783	5162.96	0.153554	0.698378	Stable
chr2	29744919	29751685	Gm13420	ENSMUSG00000079497.4	protein_coding	-0.0818973	74.9712	0.832392	0.992467	Stable
chr2	29761224	29788502	Trub2	ENSMUSG00000039826.13	protein_coding	0.0317197	1388.64	0.828926	0.992467	Stable
chr2	29787493	29797935	Coq4	ENSMUSG00000026798.10	protein_coding	0.0150862	138.018	0.95542	0.998823	Stable
chr2	29820075	29845002	Urm1	ENSMUSG00000069020.9	protein_coding	-0.121914	1401.66	0.361402	0.890336	Stable
chr2	29845647	29845711	Mir219b	ENSMUSG00000105010.1	miRNA	-0.0449728	9.89192	0.959391	0.99907	Stable
chr2	29869164	29882840	Cercam	ENSMUSG00000039787.13	protein_coding	-0.308156	117.363	0.287017	0.838385	Stable
chr2	29889221	29931746	Odf2	ENSMUSG00000026790.19	protein_coding	0.0377901	3256.29	0.772525	0.985783	Stable
chr2	29935426	29960371	Gle1	ENSMUSG00000019715.14	protein_coding	-0.00264438	517.934	0.987749	0.999744	Stable
chr2	29965560	30031451	Sptan1	ENSMUSG00000057738.14	protein_coding	0.148381	3520.35	0.219815	0.779025	Stable
chr2	29995950	29996020	Mir6997	ENSMUSG00000098453.1	miRNA	0.246651	11.1725	0.777042	0.986248	Stable
chr2	30031546	30048881	Wdr34	ENSMUSG00000039715.8	protein_coding	0.0171585	227.06	0.940464	0.998452	Stable
chr2	30057378	30072577	Set	ENSMUSG00000054766.13	protein_coding	-0.244779	3889.96	0.069072	0.506066	Stable
chr2	30077684	30091022	Pkn3	ENSMUSG00000026785.14	protein_coding	0.0917616	173.232	0.70766	0.980016	Stable
chr2	30090944	30093648	Zdhhc12	ENSMUSG00000015335.16	protein_coding	-0.212633	108.203	0.493533	0.942466	Stable
chr2	30097283	30124585	Zer1	ENSMUSG00000039686.14	protein_coding	-0.0616598	317.363	0.768968	0.985783	Stable
chr2	30133746	30152013	Tbc1d13	ENSMUSG00000039678.12	protein_coding	0.0368042	1211.8	0.810731	0.991595	Stable
chr2	30171493	30174069	Endog	ENSMUSG00000015337.5	protein_coding	-0.568649	30.622	0.296901	0.845422	Stable
chr2	30173453	30178459	Spout1	ENSMUSG00000039660.16	protein_coding	-0.194802	189.019	0.427148	0.919744	Stable
chr2	30185124	30205847	Kyat1	ENSMUSG00000039648.14	protein_coding	-0.00538875	116.455	0.986537	0.999744	Stable
chr2	30236795	30238223	1700084E18Rik	ENSMUSG00000100747.4	antisense	0.164173	17.2351	0.81343	0.991595	Stable
chr2	30237715	30263790	Lrrc8a	ENSMUSG00000007476.18	protein_coding	0.0339891	506.374	0.841185	0.992575	Stable
chr2	30240567	30282148	Gm28035	ENSMUSG00000099041.1	protein_coding	0.11998	644.879	0.458879	0.931754	Stable
chr2	30266203	30282149	Phyhd1	ENSMUSG00000079484.12	protein_coding	0.28039	132.181	0.313674	0.857434	Stable
chr2	30281043	30301078	Gm28038	ENSMUSG00000098794.1	protein_coding	0.00364995	595.912	0.98287	0.999744	Stable
chr2	30284231	30286334	Dolk	ENSMUSG00000075419.4	protein_coding	-0.623585	52.3848	0.152353	0.697596	Stable
chr2	30286397	30344266	Nup188	ENSMUSG00000052533.14	protein_coding	0.0689401	2806.26	0.591251	0.964158	Stable
chr2	30306067	30323986	Gm14471	ENSMUSG00000084892.1	processed_transcript	0.97472	8.68524	0.324531	0.868131	Stable
chr2	30344809	30359337	Sh3glb2	ENSMUSG00000026860.16	protein_coding	0.133966	251.743	0.536936	0.955592	Stable
chr2	30364233	30385521	Miga2	ENSMUSG00000026858.18	protein_coding	-0.0845055	483.617	0.620082	0.968396	Stable
chr2	30392254	30400529	Dolpp1	ENSMUSG00000026856.14	protein_coding	-0.351827	135.053	0.186061	0.743214	Stable
chr2	30400471	30415813	Crat	ENSMUSG00000026853.15	protein_coding	0.121467	121.105	0.664958	0.975024	Stable
chr2	30416039	30447806	Ptpa	ENSMUSG00000039515.11	protein_coding	-0.0856888	1220.02	0.556	0.959958	Stable
chr2	30471537	30474219	Ier5l	ENSMUSG00000089762.3	protein_coding	-0.456316	122.143	0.118887	0.639209	Stable
chr2	30534729	30539022	Gm14487	ENSMUSG00000085275.1	lincRNA	0.0631605	7.5815	0.956328	1	Stable
chr2	30595040	30608943	Cstad	ENSMUSG00000047363.4	protein_coding	-0.191919	27.5962	0.751824	0.984003	Stable
chr2	30629655	30689210	9330198N18Rik	ENSMUSG00000086405.1	lincRNA	0.715234	34.7066	0.224059	0.783443	Stable
chr2	30794769	30803661	1700001O22Rik	ENSMUSG00000044320.14	protein_coding	0.175653	22.6374	0.780731	0.987265	Stable
chr2	30807826	30823033	Ntmt1	ENSMUSG00000026857.9	protein_coding	-0.0395254	866.45	0.79526	0.98958	Stable
chr2	30823097	30830333	Asb6	ENSMUSG00000039483.10	protein_coding	-0.53542	292.398	0.0159155	0.217772	Stable
chr2	30834972	30881251	Prrx2	ENSMUSG00000039476.13	protein_coding	-0.0900123	24.3242	0.88988	0.995888	Stable
chr2	30889471	30929863	Ptges	ENSMUSG00000050737.13	protein_coding	-0.598638	218.419	0.0329743	0.340491	Stable
chr2	30952959	30959015	Tor1b	ENSMUSG00000026848.14	protein_coding	-0.467938	305.525	0.028719	0.316761	Stable
chr2	30960627	30967933	Tor1a	ENSMUSG00000026849.18	protein_coding	-0.189489	214.736	0.404198	0.909982	Stable
chr2	30972177	30982201	BC005624	ENSMUSG00000026851.9	protein_coding	-0.175091	282.683	0.421	0.917305	Stable
chr2	30982279	31023586	Usp20	ENSMUSG00000026854.16	protein_coding	-0.1561	385.07	0.422164	0.917305	Stable
chr2	31026206	31142008	Fnbp1	ENSMUSG00000075415.13	protein_coding	-0.0109664	3055.31	0.943455	0.998452	Stable
chr2	31146457	31152291	D330023K18Rik	ENSMUSG00000087269.1	processed_transcript	0.050707	82.3336	0.880038	0.993802	Stable
chr2	31152316	31218775	Gpr107	ENSMUSG00000000194.13	protein_coding	-0.0415428	3231.09	0.775985	0.985882	Stable
chr2	31189691	31189814	Gm22516	ENSMUSG00000088891.1	snoRNA	0.194944	18.9443	0.76756	0.985783	Stable
chr2	31245823	31295989	Ncs1	ENSMUSG00000062661.6	protein_coding	0.0461305	368.969	0.823942	0.992467	Stable
chr2	31314415	31460738	Hmcn2	ENSMUSG00000055632.18	protein_coding	-0.411392	144.746	0.176906	0.729497	Stable
chr2	31470207	31520672	Ass1	ENSMUSG00000076441.9	protein_coding	0.00553361	4993.76	0.964253	0.99925	Stable
chr2	31572651	31617526	Fubp3	ENSMUSG00000026843.15	protein_coding	-0.4635	1951.14	0.0177599	0.235536	Stable
chr2	31612421	31612484	Mir6998	ENSMUSG00000098904.1	miRNA	-0.643922	8.83728	0.517889	0.950218	Stable
chr2	31670715	31681349	Exosc2	ENSMUSG00000039356.15	protein_coding	-0.0920933	705.566	0.549507	0.95911	Stable
chr2	31676364	31688469	Gm13427	ENSMUSG00000087549.1	antisense	0.572944	36.1182	0.252559	0.807654	Stable
chr2	31688376	31804227	Abl1	ENSMUSG00000026842.16	protein_coding	0.0145595	2374.31	0.922698	0.997928	Stable
chr2	31689118	31689216	AL929275.1	ENSMUSG00000118600.1	protein_coding	-0.458581	11.5522	0.59169	0.964158	Stable
chr2	31887291	31946539	Lamc3	ENSMUSG00000026840.14	protein_coding	1.45093	8.72941	0.162596	0.71217	Stable
chr2	31950139	31973442	Aif1l	ENSMUSG00000001864.13	protein_coding	0.217171	19.838	0.751611	0.984003	Stable
chr2	31974436	32053975	Nup214	ENSMUSG00000001855.15	protein_coding	0.04581	3030.26	0.730614	0.982529	Stable
chr2	31985059	31986464	Gm13608	ENSMUSG00000081480.1	processed_pseudogene	0.364329	85.095	0.280161	0.833187	Stable
chr2	32050055	32084857	Fam78a	ENSMUSG00000050592.8	protein_coding	-1.0218	51.0584	0.0137243	0.197594	Stable
chr2	32151082	32234537	Prrc2b	ENSMUSG00000039262.16	protein_coding	0.19642	8938.83	0.102861	0.60321	Stable
chr2	32173171	32173249	Gm27805	ENSMUSG00000099155.1	miRNA	0.695597	20.6695	0.27755	0.830337	Stable
chr2	32221970	32222054	Gm22192	ENSMUSG00000094382.1	snoRNA	0.0337803	15.5116	0.963006	0.999225	Stable
chr2	32225653	32225737	Gm25632	ENSMUSG00000094251.1	snoRNA	-0.340098	11.3947	0.699488	0.97735	Stable
chr2	32232782	32236382	Gm13610	ENSMUSG00000086216.1	antisense	-0.56682	21.9308	0.375116	0.898037	Stable
chr2	32236590	32255005	Pomt1	ENSMUSG00000039254.16	protein_coding	0.137606	534.894	0.447875	0.927939	Stable
chr2	32255002	32260159	Uck1	ENSMUSG00000002550.16	protein_coding	-0.753595	76.0142	0.0334187	0.342586	Stable
chr2	32278816	32288075	Swi5	ENSMUSG00000044627.11	protein_coding	-0.297976	480.23	0.103352	0.604337	Stable
chr2	32287384	32307921	Golga2	ENSMUSG00000002546.17	protein_coding	0.13874	506.334	0.417007	0.916698	Stable
chr2	32308471	32353338	Dnm1	ENSMUSG00000026825.17	protein_coding	-0.730413	44.5862	0.113312	0.626829	Stable
chr2	32352327	32380970	Ciz1	ENSMUSG00000039205.16	protein_coding	0.18773	199.058	0.42199	0.917305	Stable
chr2	32377097	32381938	1110008P14Rik	ENSMUSG00000039195.4	protein_coding	-0.339246	39.0884	0.46513	0.934534	Stable
chr2	32395896	32405772	Ptges2	ENSMUSG00000026820.5	protein_coding	0.194101	149.237	0.497002	0.943386	Stable
chr2	32414487	32451445	Slc25a25	ENSMUSG00000026819.15	protein_coding	0.0597673	652.98	0.702572	0.978594	Stable
chr2	32450457	32456953	Naif1	ENSMUSG00000039164.2	protein_coding	-0.277761	32.7953	0.603799	0.965683	Stable
chr2	32535332	32569756	Fam102a	ENSMUSG00000039157.12	protein_coding	0.197122	1542.04	0.234833	0.793493	Stable
chr2	32570858	32573579	Dpm2	ENSMUSG00000026810.12	protein_coding	-0.352781	127.291	0.211568	0.77112	Stable
chr2	32574797	32583782	Pip5kl1	ENSMUSG00000046854.16	protein_coding	-0.0630689	26.8814	0.91197	0.997524	Stable
chr2	32587095	32599698	St6galnac4	ENSMUSG00000079442.12	protein_coding	0.160356	118.782	0.569593	0.962999	Stable
chr2	32599709	32620806	St6galnac6	ENSMUSG00000026811.18	protein_coding	0.312254	286.165	0.124741	0.651243	Stable
chr2	32621758	32635058	Ak1	ENSMUSG00000026817.14	protein_coding	-0.209756	333.196	0.281645	0.833749	Stable
chr2	32646595	32682669	Eng	ENSMUSG00000026814.16	protein_coding	-0.242556	944.756	0.175659	0.726406	Stable
chr2	32675109	32675245	Gm26236	ENSMUSG00000093277.1	snoRNA	-1.14257	6.70265	0.350478	1	Stable
chr2	32682609	32704145	Fpgs	ENSMUSG00000009566.12	protein_coding	0.0116651	705.993	0.940551	0.998452	Stable
chr2	32687630	32687766	Mir8093	ENSMUSG00000098972.1	miRNA	0.0405592	16.9813	0.953373	0.998596	Stable
chr2	32705784	32713076	Cdk9	ENSMUSG00000009555.16	protein_coding	-0.408282	870.213	0.00980006	0.158732	Stable
chr2	32721055	32755512	Sh2d3c	ENSMUSG00000059013.12	protein_coding	0.261214	113.457	0.436258	0.923167	Stable
chr2	32757234	32762244	Tor2a	ENSMUSG00000009563.16	protein_coding	-1.7546	19.1213	0.00906488	0.151154	Stable
chr2	32775786	32777597	Ptrh1	ENSMUSG00000053746.8	protein_coding	-0.615928	14.4538	0.410801	0.913238	Stable
chr2	32787602	32847245	Stxbp1	ENSMUSG00000026797.16	protein_coding	0.194162	335.371	0.34016	0.878714	Stable
chr2	32876114	32925254	Fam129b	ENSMUSG00000026796.16	protein_coding	-0.0304857	1310.84	0.855578	0.993093	Stable
chr2	32925216	32961614	Lrsam1	ENSMUSG00000026792.16	protein_coding	-0.209862	684.302	0.193027	0.751135	Stable
chr2	32961559	32965345	Rpl12	ENSMUSG00000038900.17	protein_coding	-0.212301	5537.65	0.138064	0.673853	Stable
chr2	32963291	32963420	Snora65	ENSMUSG00000065124.1	snoRNA	-0.319237	590.738	0.0967165	0.58743	Stable
chr2	32972990	32982083	Slc2a8	ENSMUSG00000026791.14	protein_coding	-0.48764	92.4035	0.128026	0.655143	Stable
chr2	32986224	33131654	Garnl3	ENSMUSG00000038860.15	protein_coding	0.190648	1716.12	0.19715	0.756104	Stable
chr2	32998527	33002315	Gm38299	ENSMUSG00000104277.1	TEC	0.202643	19.3905	0.754861	0.984003	Stable
chr2	33133417	33371486	Ralgps1	ENSMUSG00000038831.16	protein_coding	0.278969	1666.09	0.0682592	0.50203	Stable
chr2	33216069	33247717	Angptl2	ENSMUSG00000004105.8	protein_coding	0.347538	42.1338	0.451071	0.927939	Stable
chr2	33406108	33431324	Zbtb34	ENSMUSG00000068966.10	protein_coding	-0.0469255	729.83	0.796963	0.989654	Stable
chr2	33446802	33449207	Gm13536	ENSMUSG00000085742.1	antisense	0.205755	9.03596	0.838122	0.992467	Stable
chr2	33450287	33468559	Zbtb43	ENSMUSG00000026788.13	protein_coding	-0.115854	1002.45	0.436706	0.923167	Stable
chr2	33489782	33503632	Gm13530	ENSMUSG00000086939.1	lincRNA	0.275147	12.5363	0.766237	0.985521	Stable
chr2	33560965	33640608	Lmx1b	ENSMUSG00000038765.14	protein_coding	0.443831	62.7798	0.261663	0.814572	Stable
chr2	33729953	33887946	Mvb12b	ENSMUSG00000038740.9	protein_coding	0.42234	1062.43	0.292979	0.842095	Stable
chr2	34171457	34373142	Pbx3	ENSMUSG00000038718.15	protein_coding	0.0415398	389.694	0.94302	0.998452	Stable
chr2	34406771	34624950	Mapkap1	ENSMUSG00000038696.14	protein_coding	0.158594	2606.88	0.262038	0.815031	Stable
chr2	34564999	34565796	Gm13408	ENSMUSG00000081992.1	processed_pseudogene	-0.289153	11.5125	0.734593	0.983017	Stable
chr2	34771970	34777547	Hspa5	ENSMUSG00000026864.13	protein_coding	-0.203684	1524.5	0.162081	0.71217	Stable
chr2	34777556	34799912	Rabepk	ENSMUSG00000070953.13	protein_coding	0.0925276	509.79	0.585385	0.964158	Stable
chr2	34804514	34826311	Fbxw2	ENSMUSG00000035949.15	protein_coding	0.00490977	991.749	0.973002	0.999744	Stable
chr2	34849734	34874968	Psmd5	ENSMUSG00000026869.12	protein_coding	0.0563543	786.464	0.72738	0.982458	Stable
chr2	34893757	34914026	Phf19	ENSMUSG00000026873.9	protein_coding	0.343724	67.7728	0.427833	0.919906	Stable
chr2	34941750	34961772	Traf1	ENSMUSG00000026875.14	protein_coding	0.416567	21.9088	0.54181	0.95747	Stable
chr2	34983331	35061438	Hc	ENSMUSG00000026874.10	protein_coding	0.567238	30.9406	0.299178	0.847097	Stable
chr2	35109492	35178822	Cntrl	ENSMUSG00000057110.15	protein_coding	0.0541838	929.427	0.725128	0.982012	Stable
chr2	35180205	35201120	Rab14	ENSMUSG00000026878.17	protein_coding	-0.0378084	622.505	0.835898	0.992467	Stable
chr2	35256380	35307892	Gsn	ENSMUSG00000026879.14	protein_coding	-0.529178	20.1642	0.464682	0.934431	Stable
chr2	35313986	35336976	Stom	ENSMUSG00000026880.11	protein_coding	0.0914496	50.7658	0.832117	0.992467	Stable
chr2	35400179	35463231	Ggta1	ENSMUSG00000035778.17	protein_coding	0.134329	1555.33	0.367424	0.895279	Stable
chr2	35436321	35437311	Gm43761	ENSMUSG00000106856.1	TEC	0.827203	29.7168	0.126649	0.653008	Stable
chr2	35558266	35730994	Dab2ip	ENSMUSG00000026883.17	protein_coding	-0.0391861	3531.89	0.798288	0.989681	Stable
chr2	35751241	35979913	Ttll11	ENSMUSG00000026885.13	protein_coding	0.332803	23.4843	0.625675	0.968396	Stable
chr2	36036326	36049406	Ndufa8	ENSMUSG00000026895.7	protein_coding	-0.162008	222.936	0.473854	0.936532	Stable
chr2	36081953	36105408	Lhx6	ENSMUSG00000026890.19	protein_coding	0.425663	35.335	0.397181	0.906933	Stable
chr2	36116079	36136773	Rbm18	ENSMUSG00000026889.12	protein_coding	-0.0664926	553.484	0.713297	0.980749	Stable
chr2	36136389	36190647	Mrrf	ENSMUSG00000026887.9	protein_coding	-0.0623288	426.323	0.73989	0.983915	Stable
chr2	37350074	37359332	Pdcl	ENSMUSG00000009030.14	protein_coding	-0.16028	332.744	0.466833	0.935221	Stable
chr2	37370069	37422903	Rc3h2	ENSMUSG00000075376.10	protein_coding	0.0539446	1174.63	0.730967	0.982529	Stable
chr2	37425500	37443171	Zbtb6	ENSMUSG00000066798.3	protein_coding	-0.181141	460.921	0.303596	0.849677	Stable
chr2	37432168	37443135	Zbtb26	ENSMUSG00000050714.9	protein_coding	-0.236405	220.664	0.298627	0.846753	Stable
chr2	37443279	37566454	Rabgap1	ENSMUSG00000035437.15	protein_coding	0.151994	2821.95	0.339329	0.878649	Stable
chr2	37483228	37703859	Strbp	ENSMUSG00000026915.16	protein_coding	0.295066	1686.38	0.0880854	0.563837	Stable
chr2	37488675	37489444	Gm17893	ENSMUSG00000107491.1	processed_pseudogene	-0.120448	16.8632	0.87146	0.993093	Stable
chr2	37516332	37520603	Gpr21	ENSMUSG00000053164.6	protein_coding	0.315837	111.075	0.346819	0.884388	Stable
chr2	37776249	37799103	Crb2	ENSMUSG00000035403.10	protein_coding	0.277675	48.0786	0.534465	0.955592	Stable
chr2	38015218	38019167	Gm44283	ENSMUSG00000107586.1	TEC	-1.84662	16.3395	0.0137243	0.197594	Stable
chr2	38104432	38107296	Gm44291	ENSMUSG00000107529.1	TEC	-1.64913	11.0418	0.0619318	0.478628	Stable
chr2	38339281	38369733	Lhx2	ENSMUSG00000000247.11	protein_coding	0.161889	59.675	0.695343	0.97735	Stable
chr2	38511643	38594606	Nek6	ENSMUSG00000026749.11	protein_coding	0.0235976	1191.41	0.865149	0.993093	Stable
chr2	38588036	38644087	Psmb7	ENSMUSG00000026750.6	protein_coding	0.0561889	2903.58	0.675351	0.976218	Stable
chr2	38669417	38688520	Adgrd2-ps	ENSMUSG00000083722.2	transcribed_unitary_pseudogene	0.601151	109.4	0.130607	0.660434	Stable
chr2	38723370	38927688	Nr6a1	ENSMUSG00000063972.13	protein_coding	-0.224945	1171.02	0.696774	0.97735	Stable
chr2	38823257	38852370	Nr6a1os	ENSMUSG00000085201.1	antisense	0.374196	11.3903	0.670294	0.975854	Stable
chr2	38852978	38854937	Gm44144	ENSMUSG00000107884.1	TEC	-0.261866	12.585	0.763029	0.985521	Stable
chr2	38997476	39006168	Wdr38	ENSMUSG00000035295.10	protein_coding	-0.23508	38.8261	0.61856	0.967829	Stable
chr2	39001580	39005624	Rpl35	ENSMUSG00000062997.6	protein_coding	-0.207615	1751.63	0.20717	0.766496	Stable
chr2	39005348	39015877	Arpc5l	ENSMUSG00000026755.14	protein_coding	-0.359414	293.34	0.0728701	0.519558	Stable
chr2	39016155	39065541	Golga1	ENSMUSG00000026754.16	protein_coding	0.194107	607.378	0.25756	0.811519	Stable
chr2	39066214	39190734	Scai	ENSMUSG00000035236.17	protein_coding	0.253024	1608.82	0.0838881	0.556742	Stable
chr2	39157486	39162235	Gm16523	ENSMUSG00000082315.2	transcribed_processed_pseudogene	0.397654	65.8925	0.29224	0.841153	Stable
chr2	39178562	39182041	Gm44027	ENSMUSG00000107955.1	TEC	0.316624	93.3677	0.327363	0.869954	Stable
chr2	39194354	39226451	Ppp6c	ENSMUSG00000026753.5	protein_coding	-0.0577605	839.288	0.70423	0.978976	Stable
chr2	39216932	39217294	Gm13511	ENSMUSG00000083157.1	processed_pseudogene	-0.0627687	18.9148	0.926853	0.998049	Stable
chr2	40555752	40557116	Gm13456	ENSMUSG00000082536.1	processed_pseudogene	-0.318183	84.7642	0.363531	0.892419	Stable
chr2	40595246	42653624	Lrp1b	ENSMUSG00000049252.17	protein_coding	0.24993	37.2351	0.6258	0.968396	Stable
chr2	40998857	40999209	Gm13460	ENSMUSG00000083260.1	processed_pseudogene	0.697793	10.4478	0.477315	0.937267	Stable
chr2	43748824	44395953	Arhgap15	ENSMUSG00000049744.15	protein_coding	1.39752	21.6904	0.0513027	0.433741	Stable
chr2	44564412	44927657	Gtdc1	ENSMUSG00000036890.13	protein_coding	0.451162	1210.54	0.00234255	0.0539626	Stable
chr2	44983632	45117395	Zeb2	ENSMUSG00000026872.18	protein_coding	0.318681	16.334	0.711423	0.980539	Stable
chr2	48062548	48457245	Gm13481	ENSMUSG00000086353.1	lincRNA	0.602889	16.7654	0.444314	0.925938	Stable
chr2	48814109	48903269	Acvr2a	ENSMUSG00000052155.5	protein_coding	0.222627	563.794	0.265404	0.817999	Stable
chr2	48902824	48950277	Orc4	ENSMUSG00000026761.12	protein_coding	-0.0330629	995.252	0.855222	0.993093	Stable
chr2	48949508	49325405	Mbd5	ENSMUSG00000036792.12	protein_coding	-0.156609	1404.4	0.372238	0.897248	Stable
chr2	49451486	49551948	Epc2	ENSMUSG00000069495.12	protein_coding	-0.0825153	2896.27	0.573215	0.963	Stable
chr2	49619298	49774778	Kif5c	ENSMUSG00000026764.15	protein_coding	-0.380532	524.248	0.0327549	0.339398	Stable
chr2	49787688	49948849	Lypd6b	ENSMUSG00000026765.12	protein_coding	-0.371384	7.6701	0.76035	1	Stable
chr2	50066429	50193569	Lypd6	ENSMUSG00000050447.15	protein_coding	0.0685827	79.5003	0.867726	0.993093	Stable
chr2	50279881	50296801	Mmadhc	ENSMUSG00000026766.16	protein_coding	-0.0306724	388.729	0.872121	0.993093	Stable
chr2	50296810	50433967	Gm13483	ENSMUSG00000085862.2	lincRNA	-0.376648	21.0972	0.556726	0.960249	Stable
chr2	51130438	51149111	Rnd3	ENSMUSG00000017144.8	protein_coding	0.240926	1520.38	0.105466	0.608125	Stable
chr2	51420984	51438785	1700057H21Rik	ENSMUSG00000086007.1	lincRNA	0.879471	74.5327	0.0517886	0.434819	Stable
chr2	51924448	51935163	Rbm43	ENSMUSG00000036249.16	protein_coding	0.310789	79.7131	0.377988	0.898672	Stable
chr2	51948487	51973494	Nmi	ENSMUSG00000026946.9	protein_coding	-0.319474	27.1571	0.587869	0.964158	Stable
chr2	52038009	52056686	Tnfaip6	ENSMUSG00000053475.5	protein_coding	0.478484	65.7366	0.264629	0.817503	Stable
chr2	52072832	52122383	Rif1	ENSMUSG00000036202.16	protein_coding	0.290931	8433.17	0.0633002	0.485348	Stable
chr2	52136647	52378474	Neb	ENSMUSG00000026950.18	protein_coding	0.43796	104.118	0.190218	0.747019	Stable
chr2	52367063	52390307	Gm13522	ENSMUSG00000086447.2	antisense	0.86842	20.4115	0.208195	0.766496	Stable
chr2	52397951	52424901	Arl5a	ENSMUSG00000036093.7	protein_coding	0.00274282	831.843	0.986397	0.999744	Stable
chr2	52425012	52434885	A430018G15Rik	ENSMUSG00000085315.7	processed_transcript	-0.410606	17.2012	0.563869	0.962763	Stable
chr2	52428320	52676831	Cacnb4	ENSMUSG00000017412.15	protein_coding	0.208664	16.8157	0.782413	0.987543	Stable
chr2	52691664	52742281	Stam2	ENSMUSG00000055371.17	protein_coding	0.222571	816.498	0.166075	0.717979	Stable
chr2	52739071	52739455	Gm13548	ENSMUSG00000085815.1	transcribed_processed_pseudogene	-0.0491211	14.7431	0.947968	0.998452	Stable
chr2	53134704	53191702	Prpf40a	ENSMUSG00000061136.16	protein_coding	0.185687	1869.25	0.22326	0.783195	Stable
chr2	53191726	53219220	Arl6ip6	ENSMUSG00000026960.6	protein_coding	0.201602	986.192	0.189917	0.747019	Stable
chr2	54436317	55118309	Galnt13	ENSMUSG00000060988.12	protein_coding	0.0906024	55.3728	0.854409	0.993093	Stable
chr2	55435970	55598145	Kcnj3	ENSMUSG00000026824.11	protein_coding	0.275458	40.3918	0.586088	0.964158	Stable
chr2	57106830	57124003	Nr4a2	ENSMUSG00000026826.13	protein_coding	-0.50016	77.5119	0.210793	0.769428	Stable
chr2	57127479	57181754	BB557941	ENSMUSG00000084938.1	processed_transcript	0.0831584	49.699	0.854084	0.993093	Stable
chr2	57181831	57188257	4930555B11Rik	ENSMUSG00000086396.1	processed_transcript	0.177504	20.9249	0.791643	0.989044	Stable
chr2	57236227	57238508	A930012O16Rik	ENSMUSG00000054181.11	processed_transcript	0.1392	67.2486	0.709987	0.98027	Stable
chr2	57237635	57370719	Gpd2	ENSMUSG00000026827.12	protein_coding	0.0479017	2775.5	0.782393	0.987543	Stable
chr2	58388644	58567157	Acvr1	ENSMUSG00000026836.15	protein_coding	0.314999	1737.21	0.0267976	0.303962	Stable
chr2	58567298	58792971	Upp2	ENSMUSG00000026839.17	protein_coding	0.345245	104.662	0.282226	0.834264	Stable
chr2	58821070	59160683	Ccdc148	ENSMUSG00000036641.9	protein_coding	-0.0929756	30.8333	0.86603	0.993093	Stable
chr2	59160850	59355208	Pkp4	ENSMUSG00000026991.20	protein_coding	0.25798	6740.94	0.0861885	0.56153	Stable
chr2	59382502	59387471	5330411J11Rik	ENSMUSG00000087455.7	processed_transcript	0.138166	94.0083	0.6875	0.977	Stable
chr2	59396488	59396917	Gm13551	ENSMUSG00000083276.1	processed_pseudogene	0.721316	5.54598	0.601326	1	Stable
chr2	59612042	59846149	Tanc1	ENSMUSG00000035168.16	protein_coding	0.170757	8480.4	0.167251	0.719459	Stable
chr2	59852364	59882591	Wdsub1	ENSMUSG00000026988.15	protein_coding	0.364193	182.055	0.143755	0.683047	Stable
chr2	59899363	60209839	Baz2b	ENSMUSG00000026987.16	protein_coding	0.422578	3346.62	0.00516098	0.100311	Stable
chr2	59991951	59992344	Gm13574	ENSMUSG00000081236.1	processed_pseudogene	0.15852	11.2289	0.853428	0.993093	Stable
chr2	60209887	60250676	Marchf7	ENSMUSG00000026977.17	protein_coding	0.204622	3249.5	0.137659	0.673248	Stable
chr2	60251993	60284488	Cd302	ENSMUSG00000060703.12	protein_coding	0.258343	156.232	0.396752	0.906819	Stable
chr2	60292103	60383303	Ly75	ENSMUSG00000026980.15	protein_coding	0.274371	3552.62	0.0433503	0.397467	Stable
chr2	60411525	60412579	Gm13580	ENSMUSG00000087283.1	antisense	-0.0360426	56.2568	0.929652	0.998112	Stable
chr2	60417543	60553308	Pla2r1	ENSMUSG00000054580.14	protein_coding	0.115365	21.2528	0.865881	0.993093	Stable
chr2	60750193	60963192	Rbms1	ENSMUSG00000026970.16	protein_coding	-0.160639	1194.49	0.71391	0.980991	Stable
chr2	61578585	61654171	Tank	ENSMUSG00000064289.15	protein_coding	0.193804	253.392	0.390507	0.90512	Stable
chr2	61711694	61800376	Psmd14	ENSMUSG00000026914.15	protein_coding	-0.00595672	2088.77	0.966332	0.999592	Stable
chr2	61798180	61798296	Gm25966	ENSMUSG00000087794.1	rRNA	0.145441	11.6122	0.866621	0.993093	Stable
chr2	61802930	61814114	Tbr1	ENSMUSG00000035033.15	protein_coding	0.738822	24.8723	0.210663	0.769374	Stable
chr2	62330073	62412231	Dpp4	ENSMUSG00000035000.8	protein_coding	-1.12845	490.595	0.251089	0.806615	Stable
chr2	62357071	62470913	Gm13561	ENSMUSG00000087518.1	antisense	-0.0438508	139.979	0.878274	0.993556	Stable
chr2	62595798	62646255	Ifih1	ENSMUSG00000026896.14	protein_coding	0.89263	28.5911	0.21342	0.772783	Stable
chr2	62664285	62694109	Gca	ENSMUSG00000026893.4	protein_coding	0.00306586	298.637	0.988497	0.999744	Stable
chr2	63971507	64098038	Fign	ENSMUSG00000075324.13	protein_coding	0.347208	106.972	0.311477	0.855312	Stable
chr2	64912476	65024987	Grb14	ENSMUSG00000026888.14	protein_coding	0.205318	17.604	0.759879	0.984791	Stable
chr2	65088339	65239403	Cobll1	ENSMUSG00000034903.18	protein_coding	-0.06141	53.2161	0.896397	0.996101	Stable
chr2	65457118	65567627	Scn3a	ENSMUSG00000057182.15	protein_coding	0.0585231	222.085	0.793565	0.989111	Stable
chr2	65620771	65767447	Scn2a	ENSMUSG00000075318.13	protein_coding	-1.27136	6.39642	0.274345	1	Stable
chr2	65845767	66031546	Csrnp3	ENSMUSG00000044647.16	protein_coding	-1.45431	551.895	0.0229756	0.27587	Stable
chr2	66082766	66124994	Galnt3	ENSMUSG00000026994.9	protein_coding	-1.38206	8.67121	0.229046	0.78675	Stable
chr2	66184327	66256617	Ttc21b	ENSMUSG00000034848.17	protein_coding	-0.0588428	70.7248	0.879017	0.9936	Stable
chr2	67157646	67194735	Gm13598	ENSMUSG00000086908.1	lincRNA	0.476328	34.2101	0.380386	0.898763	Stable
chr2	67173834	67526615	Xirp2	ENSMUSG00000027022.14	protein_coding	0.846274	161.298	0.00227357	0.0526768	Stable
chr2	67413725	67433086	Gm21830	ENSMUSG00000096240.1	protein_coding	1.12107	8.1369	0.327293	1	Stable
chr2	67565871	68122689	B3galt1	ENSMUSG00000034780.6	protein_coding	0.0814131	155.575	0.9016	0.996101	Stable
chr2	68210445	68472268	Stk39	ENSMUSG00000027030.15	protein_coding	0.278246	138.746	0.381158	0.898763	Stable
chr2	68861441	69114282	Cers6	ENSMUSG00000027035.10	protein_coding	0.13711	3121.18	0.379252	0.898763	Stable
chr2	68891366	68894970	Gm37159	ENSMUSG00000103233.1	TEC	-0.0377929	43.6875	0.936406	0.998256	Stable
chr2	68906003	68909231	Gm38236	ENSMUSG00000103747.1	TEC	0.28733	27.5366	0.611496	0.966218	Stable
chr2	68962217	68963710	Gm37651	ENSMUSG00000103734.1	TEC	0.599548	22.8831	0.354837	0.886887	Stable
chr2	68989381	68993383	Gm37747	ENSMUSG00000104262.1	TEC	0.756864	43.077	0.108779	0.617493	Stable
chr2	69013612	69014477	Gm37666	ENSMUSG00000103546.1	TEC	-0.586162	18.7649	0.391272	0.90512	Stable
chr2	69018096	69021867	Gm38377	ENSMUSG00000102662.1	TEC	-0.255863	63.6865	0.514248	0.949411	Stable
chr2	69193895	69206194	Spc25	ENSMUSG00000005233.16	protein_coding	-0.267048	506.937	0.139058	0.675154	Stable
chr2	69238282	69342616	Abcb11	ENSMUSG00000027048.15	protein_coding	0.787504	18.7731	0.291099	0.840027	Stable
chr2	69380445	69404533	Dhrs9	ENSMUSG00000027068.6	protein_coding	2.28317	5.78571	0.134669	1	Stable
chr2	69424340	69586065	Lrp2	ENSMUSG00000027070.14	protein_coding	-0.192643	300.329	0.513746	0.949411	Stable
chr2	69647171	69667571	Bbs5	ENSMUSG00000063145.10	protein_coding	0.177046	150.496	0.495008	0.943275	Stable
chr2	69670120	69684230	Klhl41	ENSMUSG00000075307.3	protein_coding	0.838602	50.0194	0.0713257	0.514842	Stable
chr2	69722545	69754012	Ppig	ENSMUSG00000042133.16	protein_coding	0.0413596	1251.75	0.783372	0.987543	Stable
chr2	69758033	69789575	Ccdc173	ENSMUSG00000070883.3	protein_coding	0.23054	84.1831	0.506413	0.946298	Stable
chr2	69789623	69800005	Phospho2	ENSMUSG00000027088.10	protein_coding	-0.0845288	170.95	0.741626	0.983962	Stable
chr2	69821944	69836651	Klhl23	ENSMUSG00000042155.3	protein_coding	0.0386311	47.5444	0.929525	0.998112	Stable
chr2	69871198	69885615	Mettl5	ENSMUSG00000051730.15	protein_coding	-0.0600272	250.804	0.791609	0.989044	Stable
chr2	69871412	69872202	Gm13625	ENSMUSG00000089902.1	processed_transcript	0.582416	16.6999	0.44753	0.927939	Stable
chr2	69885728	69888155	Mettl5os	ENSMUSG00000085735.1	antisense	-0.429625	28.8694	0.44449	0.925938	Stable
chr2	69897246	70024013	Ubr3	ENSMUSG00000044308.17	protein_coding	0.248385	2882.38	0.129474	0.657549	Stable
chr2	70039126	70429198	Myo3b	ENSMUSG00000042064.13	protein_coding	0.323853	18.4441	0.651545	0.970866	Stable
chr2	70474923	70477729	Sp5	ENSMUSG00000075304.2	protein_coding	-0.23692	52.7583	0.626644	0.968396	Stable
chr2	70489940	70563357	Gad1os	ENSMUSG00000087264.1	antisense	0.540116	18.1586	0.453925	0.928905	Stable
chr2	70508819	70540884	Erich2	ENSMUSG00000075302.10	protein_coding	0.408748	36.6804	0.407963	0.912196	Stable
chr2	70553072	70602014	Gad1	ENSMUSG00000070880.10	protein_coding	-0.0175047	111.641	0.957834	0.998882	Stable
chr2	70661576	70712636	Gorasp2	ENSMUSG00000014959.12	protein_coding	-0.235905	1024.7	0.103314	0.604337	Stable
chr2	70712407	70825728	Tlk1	ENSMUSG00000041997.16	protein_coding	0.278446	4672.5	0.0622781	0.480323	Stable
chr2	70964561	71055583	Mettl8	ENSMUSG00000041975.17	protein_coding	-0.295981	431.53	0.137575	0.673248	Stable
chr2	71055328	71099142	Dcaf17	ENSMUSG00000041966.18	protein_coding	0.0299242	651.881	0.851543	0.993093	Stable
chr2	71117923	71142926	Cybrd1	ENSMUSG00000027015.4	protein_coding	-0.145551	13.0949	0.869006	0.993093	Stable
chr2	71211706	71263303	Dync1i2	ENSMUSG00000027012.15	protein_coding	0.0550759	912.985	0.724915	0.981795	Stable
chr2	71271063	71367749	Slc25a12	ENSMUSG00000027010.16	protein_coding	0.211646	1182.12	0.183757	0.74051	Stable
chr2	71388958	71441622	Hat1	ENSMUSG00000027018.11	protein_coding	0.0877531	4017.86	0.523777	0.952653	Stable
chr2	71453276	71525194	Metap1d	ENSMUSG00000041921.16	protein_coding	-0.130119	450.986	0.530701	0.954982	Stable
chr2	71719417	71730966	Platr26	ENSMUSG00000064263.6	lincRNA	-0.00709503	123.402	0.980682	0.999744	Stable
chr2	71745616	71858416	Itga6	ENSMUSG00000027111.16	protein_coding	0.353259	2170.48	0.00985208	0.159359	Stable
chr2	71747507	71750200	Gm13663	ENSMUSG00000086641.1	processed_transcript	0.243953	21.1556	0.719738	0.981552	Stable
chr2	71749925	71759801	Gm13662	ENSMUSG00000084794.1	processed_transcript	0.244403	29.8557	0.6855	0.977	Stable
chr2	71873224	71903858	Pdk1	ENSMUSG00000006494.11	protein_coding	-0.61537	400.792	0.354662	0.886887	Stable
chr2	71981240	72257474	Rapgef4	ENSMUSG00000049044.16	protein_coding	0.432932	77.9239	0.228111	0.786321	Stable
chr2	72285637	72442610	Map3k20	ENSMUSG00000004085.14	protein_coding	-0.0160375	1197.95	0.931096	0.998112	Stable
chr2	72476159	72486893	Cdca7	ENSMUSG00000055612.15	protein_coding	-0.309093	1166.96	0.0321277	0.334945	Stable
chr2	72936427	72980446	Sp3	ENSMUSG00000027109.16	protein_coding	0.142267	2431.09	0.30428	0.850224	Stable
chr2	72950863	72950987	Gm25960	ENSMUSG00000092851.1	miRNA	0.0615442	9.11917	0.947915	0.998452	Stable
chr2	72971548	72986716	Gm11084	ENSMUSG00000079286.1	protein_coding	-0.0469293	489.816	0.792856	0.989111	Stable
chr2	72979424	72988677	Sp3os	ENSMUSG00000063714.15	antisense	-0.167567	214.653	0.468807	0.935513	Stable
chr2	73092801	73218924	Ola1	ENSMUSG00000027108.15	protein_coding	0.24061	1848.34	0.0752162	0.527022	Stable
chr2	73283105	73312701	Cir1	ENSMUSG00000041777.12	protein_coding	0.00446809	447.03	0.979662	0.999744	Stable
chr2	73312601	73337818	Scrn3	ENSMUSG00000008226.14	protein_coding	-0.0329286	279.118	0.872707	0.993093	Stable
chr2	73341506	73386572	Gpr155	ENSMUSG00000041762.16	protein_coding	0.330308	23.3938	0.593304	0.964326	Stable
chr2	73386970	73420498	D230022J07Rik	ENSMUSG00000087176.1	processed_transcript	-0.0319809	18.3923	0.965007	0.999513	Stable
chr2	73429610	73529734	Wipf1	ENSMUSG00000075284.10	protein_coding	-0.231206	164.413	0.465893	0.934642	Stable
chr2	73596526	73616012	Chn1os3	ENSMUSG00000086544.1	antisense	0.478282	7.5214	0.649555	1	Stable
chr2	73610660	73775346	Chn1	ENSMUSG00000056486.18	protein_coding	0.104064	1669.91	0.479056	0.938348	Stable
chr2	73816509	73892639	Atf2	ENSMUSG00000027104.18	protein_coding	0.0770641	2344.01	0.606046	0.966154	Stable
chr2	73908447	73911326	Atp5g3	ENSMUSG00000018770.9	protein_coding	-0.190538	489.449	0.304371	0.850224	Stable
chr2	74697727	74700208	Hoxd9	ENSMUSG00000043342.9	protein_coding	-2.93605	5.12051	0.082646	1	Stable
chr2	74711927	74748442	Hoxd3	ENSMUSG00000079277.9	protein_coding	-0.966851	17.1158	0.26274	0.81572	Stable
chr2	74711929	74729160	Hoxd4	ENSMUSG00000101174.8	protein_coding	-1.04459	9.70223	0.335899	0.875364	Stable
chr2	74726728	74747918	Gm28230	ENSMUSG00000100642.1	protein_coding	-1.04466	9.26586	0.361643	0.890617	Stable
chr2	74825803	74878431	Mtx2	ENSMUSG00000027099.9	protein_coding	0.163985	602.01	0.376428	0.898672	Stable
chr2	74855706	74856311	Gm14425	ENSMUSG00000081156.1	transcribed_processed_pseudogene	0.558925	17.3142	0.424503	0.918034	Stable
chr2	75632638	75633382	Gm13655	ENSMUSG00000082152.1	processed_pseudogene	0.050873	55.4204	0.901345	0.996101	Stable
chr2	75659244	75659317	Gm24574	ENSMUSG00000093242.1	miRNA	0.131894	50.7323	0.746682	0.983962	Stable
chr2	75659261	75669407	Hnrnpa3	ENSMUSG00000059005.13	protein_coding	0.0473485	4871.24	0.705708	0.979388	Stable
chr2	75675513	75704641	Nfe2l2	ENSMUSG00000015839.6	protein_coding	-0.141887	2697.08	0.254854	0.809691	Stable
chr2	75686740	75686838	Gm24996	ENSMUSG00000089015.1	snRNA	0.383717	11.1696	0.659779	0.972572	Stable
chr2	75704770	75710024	E030042O20Rik	ENSMUSG00000087222.1	processed_transcript	-0.271569	31.4499	0.596389	0.96463	Stable
chr2	75777188	75782306	Gm13657	ENSMUSG00000086813.1	processed_transcript	0.915356	13.4865	0.256953	0.811154	Stable
chr2	75832177	75931350	Agps	ENSMUSG00000042410.16	protein_coding	-0.378473	1937.31	0.026712	0.303175	Stable
chr2	75935849	75938585	Ttc30b	ENSMUSG00000075273.4	protein_coding	-0.803407	8.64019	0.416015	0.916129	Stable
chr2	75978247	75981967	Ttc30a1	ENSMUSG00000075271.4	protein_coding	-1.04473	15.6502	0.150209	0.695162	Stable
chr2	75989141	76338774	Pde11a	ENSMUSG00000075270.11	protein_coding	0.398749	68.8568	0.295798	0.844703	Stable
chr2	76353942	76360450	Cyct	ENSMUSG00000056436.4	protein_coding	-0.706943	22.8516	0.246607	0.802426	Stable
chr2	76369984	76383768	Rbm45	ENSMUSG00000042369.8	protein_coding	0.00407709	545.111	0.981014	0.999744	Stable
chr2	76406508	76600647	Osbpl6	ENSMUSG00000042359.18	protein_coding	0.635992	117.645	0.0804776	0.545057	Stable
chr2	76629898	76648015	Prkra	ENSMUSG00000002731.6	protein_coding	0.380412	71.631	0.30624	0.85171	Stable
chr2	76663044	76673116	Fkbp7	ENSMUSG00000002732.14	protein_coding	0.12867	52.0458	0.761973	0.985521	Stable
chr2	76675281	76696828	Plekha3	ENSMUSG00000002733.8	protein_coding	-0.18159	636.751	0.256776	0.810827	Stable
chr2	76703980	76982547	Ttn	ENSMUSG00000051747.15	protein_coding	0.0218801	1393.57	0.912872	0.997524	Stable
chr2	76722776	76786708	Gm13938	ENSMUSG00000086354.2	antisense	0.754452	37.4668	0.130763	0.660605	Stable
chr2	77009902	77170636	Ccdc141	ENSMUSG00000044033.16	protein_coding	0.45743	2247.68	0.00125755	0.0332361	Stable
chr2	77180340	77280592	Sestd1	ENSMUSG00000042272.17	protein_coding	0.458827	550.776	0.00931569	0.154234	Stable
chr2	77881159	77946375	Cwc22	ENSMUSG00000027014.14	protein_coding	-0.189006	1689.57	0.162648	0.71217	Stable
chr2	78868124	78921293	Ube2e3	ENSMUSG00000027011.14	protein_coding	0.245376	1165.53	0.0970275	0.588568	Stable
chr2	79330543	79456785	Cerkl	ENSMUSG00000075256.9	protein_coding	-0.259401	97.8597	0.427255	0.919744	Stable
chr2	79452521	79456751	Neurod1	ENSMUSG00000034701.9	protein_coding	-0.962379	7.32076	0.433165	1	Stable
chr2	79635352	79672966	Itprid2	ENSMUSG00000027007.16	protein_coding	0.0438987	523.424	0.820713	0.992075	Stable
chr2	79834453	80129458	Pde1a	ENSMUSG00000059173.19	protein_coding	0.786266	9.5576	0.452435	0.928109	Stable
chr2	80315466	80354043	Dnajc10	ENSMUSG00000027006.13	protein_coding	-0.250811	705.812	0.120047	0.641876	Stable
chr2	80411970	80447625	Frzb	ENSMUSG00000027004.3	protein_coding	1.95453	5.95508	0.198594	1	Stable
chr2	80500512	80581380	Nckap1	ENSMUSG00000027002.13	protein_coding	0.230497	2093.01	0.113658	0.627713	Stable
chr2	80549712	80550396	Gm13689	ENSMUSG00000081487.1	processed_pseudogene	-0.0199939	24.4124	0.975437	0.999744	Stable
chr2	80617045	80632361	Dusp19	ENSMUSG00000027001.10	protein_coding	-0.217648	82.7232	0.518014	0.950218	Stable
chr2	80617236	80658906	Nup35	ENSMUSG00000026999.14	protein_coding	-0.322758	802.747	0.0368983	0.36079	Stable
chr2	83644435	83664622	Zc3h15	ENSMUSG00000027091.14	protein_coding	-0.406055	1023.45	0.00970986	0.157819	Stable
chr2	83724397	83806916	Itgav	ENSMUSG00000027087.11	protein_coding	0.166781	1482	0.25649	0.81073	Stable
chr2	83737782	83759865	Gm13684	ENSMUSG00000085335.1	processed_transcript	-0.458031	8.85539	0.640499	0.969924	Stable
chr2	83812636	83883486	Fam171b	ENSMUSG00000048388.3	protein_coding	-0.817323	13.9095	0.38547	0.901873	Stable
chr2	84330626	84425411	Calcrl	ENSMUSG00000059588.13	protein_coding	0.661541	18.8009	0.369028	0.895827	Stable
chr2	84576551	84592840	AL928616.1	ENSMUSG00000118521.1	processed_pseudogene	0.31405	181.506	0.216065	0.775413	Stable
chr2	84600071	84650765	Ctnnd1	ENSMUSG00000034101.14	protein_coding	0.210518	2094.31	0.13533	0.669853	Stable
chr2	84601439	84678041	Gm28635	ENSMUSG00000101645.1	protein_coding	0.0875094	3011.76	0.479731	0.938881	Stable
chr2	84659079	84668780	Btbd18	ENSMUSG00000086598.9	protein_coding	-0.246747	24.1028	0.688591	0.977036	Stable
chr2	84669215	84670770	Selenoh	ENSMUSG00000076437.10	protein_coding	-0.03514	404.602	0.853471	0.993093	Stable
chr2	84671316	84679140	Tmx2	ENSMUSG00000050043.16	protein_coding	-0.458772	293.969	0.030593	0.326191	Stable
chr2	84678402	84688215	Med19	ENSMUSG00000027080.6	protein_coding	-0.155851	326.43	0.419048	0.917305	Stable
chr2	84687970	84715180	Zdhhc5	ENSMUSG00000034075.10	protein_coding	0.0450348	1015.54	0.753204	0.984003	Stable
chr2	84700748	84700860	n-R5s200	ENSMUSG00000077382.1	rRNA	0.351335	11.6566	0.681129	0.976565	Stable
chr2	84722104	84727350	Clp1	ENSMUSG00000027079.15	protein_coding	0.0286624	240.454	0.90201	0.996101	Stable
chr2	84741115	84741178	Mir130a	ENSMUSG00000065484.1	miRNA	0.127745	11.2195	0.879066	0.9936	Stable
chr2	84742169	84743655	Gm19426	ENSMUSG00000097187.1	protein_coding	-0.453485	313.401	0.0364356	0.35952	Stable
chr2	84765387	84775444	Serping1	ENSMUSG00000023224.12	protein_coding	0.587223	68.0992	0.202097	0.760727	Stable
chr2	84798828	84810335	Ube2l6	ENSMUSG00000027078.14	protein_coding	0.422204	82.0079	0.268683	0.821156	Stable
chr2	84811176	84822652	Smtnl1	ENSMUSG00000027077.7	protein_coding	-0.680176	25.0287	0.272234	0.826193	Stable
chr2	84838850	84863594	Slc43a1	ENSMUSG00000027075.16	protein_coding	-0.940566	179.142	0.00719341	0.128311	Stable
chr2	84936579	84958509	Slc43a3	ENSMUSG00000027074.14	protein_coding	0.488547	38.1354	0.334515	0.874458	Stable
chr2	84998583	85037462	P2rx3	ENSMUSG00000027071.14	protein_coding	0.331675	135.247	0.244709	0.800563	Stable
chr2	85037234	85047109	Ssrp1	ENSMUSG00000027067.16	protein_coding	-0.105523	1219.58	0.482646	0.939824	Stable
chr2	85048022	85073048	Tnks1bp1	ENSMUSG00000033955.13	protein_coding	0.478389	833.736	0.0109844	0.170798	Stable
chr2	87489087	87497093	Pramel7	ENSMUSG00000025839.3	protein_coding	0.28481	86.5134	0.43864	0.924392	Stable
chr2	87506565	87510872	Pramel6	ENSMUSG00000025838.12	protein_coding	0.0748647	84.7303	0.852669	0.993093	Stable
chr2	87517032	87517500	Gm13738	ENSMUSG00000081762.1	processed_pseudogene	-0.0778751	11.065	0.931705	0.998112	Stable
chr2	87523482	87524373	Olfr1127-ps1	ENSMUSG00000083267.2	unprocessed_pseudogene	0.402061	7.20223	0.713324	1	Stable
chr2	87526145	87526397	Gm13736	ENSMUSG00000082908.4	processed_pseudogene	-0.162043	7.31379	0.887363	1	Stable
chr2	87531796	87533053	Olfr153	ENSMUSG00000061520.4	protein_coding	-0.249772	25.0039	0.678971	0.976274	Stable
chr2	90429754	90580647	Ptprj	ENSMUSG00000025314.16	protein_coding	0.2445	1469.48	0.0870282	0.561831	Stable
chr2	90677215	90736328	Nup160	ENSMUSG00000051329.13	protein_coding	-0.130997	2462.06	0.373977	0.897731	Stable
chr2	90745370	90781021	Fnbp4	ENSMUSG00000008200.15	protein_coding	0.113812	2884.73	0.3983	0.907445	Stable
chr2	90782727	90834437	Agbl2	ENSMUSG00000040812.14	protein_coding	0.728726	57.5936	0.0656029	0.492924	Stable
chr2	90847155	90866810	Mtch2	ENSMUSG00000027282.17	protein_coding	0.120472	813.848	0.456114	0.929978	Stable
chr2	90891773	90893198	Gm32514	ENSMUSG00000118479.1	unitary_pseudogene	0.836518	13.198	0.300021	0.847366	Stable
chr2	90894634	90904827	Ndufs3	ENSMUSG00000005510.9	protein_coding	-0.252432	436.126	0.177321	0.729576	Stable
chr2	90904740	90911626	Kbtbd4	ENSMUSG00000005505.12	protein_coding	-0.300517	173.651	0.246681	0.802445	Stable
chr2	90908716	90918258	Ptpmt1	ENSMUSG00000063235.16	protein_coding	-0.653165	251.612	0.00389969	0.0810119	Stable
chr2	90940382	91019497	Celf1	ENSMUSG00000005506.16	protein_coding	0.258076	3790.17	0.0930414	0.576764	Stable
chr2	91030778	91031122	Gm13777	ENSMUSG00000082108.3	processed_pseudogene	0.0251033	22.7581	0.966622	0.999592	Stable
chr2	91035620	91045729	Rapsn	ENSMUSG00000002104.11	protein_coding	0.0575578	48.8775	0.893478	0.996101	Stable
chr2	91054009	91066369	Psmc3	ENSMUSG00000002102.15	protein_coding	-0.157362	823.822	0.31617	0.860224	Stable
chr2	91061791	91070417	Slc39a13	ENSMUSG00000002105.15	protein_coding	0.0283733	104.984	0.929231	0.998112	Stable
chr2	91082390	91115756	Spi1	ENSMUSG00000002111.8	protein_coding	0.0769092	44.6621	0.869075	0.993093	Stable
chr2	91137360	91183837	Madd	ENSMUSG00000040687.16	protein_coding	0.389221	328.61	0.0492667	0.425446	Stable
chr2	91184061	91202834	Nr1h3	ENSMUSG00000002108.10	protein_coding	0.132602	39.6093	0.779827	0.986896	Stable
chr2	91195906	91202778	Gm13783	ENSMUSG00000086206.1	processed_transcript	0.161346	34.2197	0.749551	0.984003	Stable
chr2	91202885	91214098	Acp2	ENSMUSG00000002103.16	protein_coding	-0.194313	284.763	0.367426	0.895279	Stable
chr2	91211572	91236982	Ddb2	ENSMUSG00000002109.14	protein_coding	0.370595	222.787	0.104629	0.607128	Stable
chr2	91255954	91264679	Pacsin3	ENSMUSG00000027257.13	protein_coding	-0.140043	47.3768	0.757271	0.984791	Stable
chr2	91264974	91276931	Arfgap2	ENSMUSG00000027255.14	protein_coding	-0.349802	588.994	0.0395504	0.377166	Stable
chr2	91275068	91444704	1110051M20Rik	ENSMUSG00000040591.18	protein_coding	0.293329	823.333	0.0611728	0.475197	Stable
chr2	91457511	91513779	Lrp4	ENSMUSG00000027253.15	protein_coding	-0.0379102	318.606	0.849955	0.993093	Stable
chr2	91526762	91620664	Ckap5	ENSMUSG00000040549.16	protein_coding	0.124869	2749.53	0.398617	0.907601	Stable
chr2	91596070	91596180	Snord67	ENSMUSG00000077221.1	snoRNA	0.364853	13.2282	0.641732	0.969924	Stable
chr2	91625320	91636414	F2	ENSMUSG00000027249.15	protein_coding	-0.140724	27.0819	0.799907	0.989681	Stable
chr2	91641685	91641922	Gm13771	ENSMUSG00000083832.1	processed_pseudogene	1.02771	11.5149	0.238143	0.796041	Stable
chr2	91643669	91649791	Zfp408	ENSMUSG00000075040.9	protein_coding	-0.203851	272.746	0.37286	0.897513	Stable
chr2	91649860	91672326	Arhgap1	ENSMUSG00000027247.16	protein_coding	-0.000245984	564.723	0.998807	0.999865	Stable
chr2	91710852	91721545	Harbi1	ENSMUSG00000027243.8	protein_coding	0.165966	249.689	0.434705	0.922003	Stable
chr2	91730134	91918849	Ambra1	ENSMUSG00000040506.16	protein_coding	0.294689	4242.99	0.0462671	0.412139	Stable
chr2	91927249	91928688	Chrm4	ENSMUSG00000040495.4	protein_coding	0.0166474	7.66383	0.987405	1	Stable
chr2	91929805	91932297	Mdk	ENSMUSG00000027239.14	protein_coding	-0.253393	95.2069	0.434032	0.921835	Stable
chr2	91932824	91975864	Dgkz	ENSMUSG00000040479.12	protein_coding	-0.0427178	560.983	0.803167	0.990567	Stable
chr2	91982328	92024502	Creb3l1	ENSMUSG00000027230.9	protein_coding	-0.0528724	110.536	0.86655	0.993093	Stable
chr2	92093117	92364666	Phf21a	ENSMUSG00000058318.15	protein_coding	0.113982	1026.39	0.50746	0.946532	Stable
chr2	92365046	92374869	Large2	ENSMUSG00000040434.16	protein_coding	0.0746839	58.6924	0.859063	0.993093	Stable
chr2	92374676	92381217	Pex16	ENSMUSG00000027222.14	protein_coding	-0.290104	68.6199	0.426274	0.919094	Stable
chr2	92382538	92385708	1700029I15Rik	ENSMUSG00000044916.10	protein_coding	0.303911	29.81	0.578304	0.963788	Stable
chr2	92383676	92401263	Mapk8ip1	ENSMUSG00000027223.15	protein_coding	0.171979	104.769	0.5683	0.962999	Stable
chr2	92403646	92434043	Cry2	ENSMUSG00000068742.11	protein_coding	0.255677	896.758	0.105196	0.608073	Stable
chr2	92452764	92460538	Slc35c1	ENSMUSG00000049922.8	protein_coding	0.220868	60.3308	0.564895	0.962999	Stable
chr2	92742230	92759208	Gm13816	ENSMUSG00000085976.1	lincRNA	-0.412749	6.41092	0.716375	1	Stable
chr2	92972018	93046167	Prdm11	ENSMUSG00000075028.12	protein_coding	-0.255552	51.7467	0.546093	0.957856	Stable
chr2	93187548	93201759	Trp53i11	ENSMUSG00000068735.14	protein_coding	-0.1539	60.5247	0.701787	0.978088	Stable
chr2	93201760	93334505	Tspan18	ENSMUSG00000027217.13	protein_coding	-0.539658	21.186	0.40498	0.910096	Stable
chr2	93419111	93463140	Cd82	ENSMUSG00000027215.13	protein_coding	0.550543	15.5168	0.461919	0.93296	Stable
chr2	93661028	93822568	Ext2	ENSMUSG00000027198.16	protein_coding	-0.00169778	1628.94	0.990841	0.999865	Stable
chr2	93833467	93849943	Accs	ENSMUSG00000040272.14	protein_coding	-0.11414	143.874	0.680441	0.976417	Stable
chr2	93855361	93869157	Accsl	ENSMUSG00000075023.11	protein_coding	-0.419055	164.709	0.200585	0.758816	Stable
chr2	93956817	93996354	Gm27027	ENSMUSG00000098004.1	protein_coding	0.0348979	448.858	0.845983	0.993093	Stable
chr2	93980550	94010807	Alkbh3	ENSMUSG00000040174.14	protein_coding	-0.0243392	733.789	0.879511	0.99375	Stable
chr2	94032689	94157964	Hsd17b12	ENSMUSG00000027195.10	protein_coding	0.25019	3609.4	0.0726025	0.51884	Stable
chr2	94300767	94406689	Ttc17	ENSMUSG00000027194.16	protein_coding	0.116869	1058.63	0.441342	0.925077	Stable
chr2	94406151	94411682	2810002D19Rik	ENSMUSG00000045464.5	processed_transcript	-0.327464	127.627	0.241552	0.797792	Stable
chr2	94411682	94438136	Api5	ENSMUSG00000027193.12	protein_coding	-0.0525328	1249.85	0.709702	0.980129	Stable
chr2	96318169	97631666	Lrrc4c	ENSMUSG00000050587.14	protein_coding	0.14367	17.0022	0.838448	0.992467	Stable
chr2	98662237	98664083	Gm10801	ENSMUSG00000075015.3	protein_coding	2.39434	5.21143	0.102784	1	Stable
chr2	101678429	101701669	Traf6	ENSMUSG00000027164.8	protein_coding	0.141035	605.421	0.392408	0.906149	Stable
chr2	101714285	101883027	Prr5l	ENSMUSG00000032841.15	protein_coding	0.366275	527.882	0.0477114	0.419137	Stable
chr2	101886247	101901646	Commd9	ENSMUSG00000027163.13	protein_coding	-0.635359	172.273	0.0131597	0.192586	Stable
chr2	101950203	102186385	Ldlrad3	ENSMUSG00000048058.17	protein_coding	0.00394959	1410.36	0.980726	0.999744	Stable
chr2	102300119	102407828	Trim44	ENSMUSG00000027189.16	protein_coding	-0.148345	671.666	0.566443	0.962999	Stable
chr2	102449366	102452499	Fjx1	ENSMUSG00000075012.4	protein_coding	-0.108638	15.3942	0.88785	0.995774	Stable
chr2	102811141	102901665	Cd44	ENSMUSG00000005087.17	protein_coding	-0.277056	219.926	0.208147	0.766496	Stable
chr2	103021075	103073513	Pdhx	ENSMUSG00000010914.10	protein_coding	0.0640031	1168.76	0.661477	0.973438	Stable
chr2	103073675	103092644	Apip	ENSMUSG00000010911.12	protein_coding	-0.15835	181.257	0.548328	0.958038	Stable
chr2	103263433	103303278	Ehf	ENSMUSG00000012350.15	protein_coding	-0.00559888	19.871	0.993797	0.999865	Stable
chr2	103453849	103485160	Cat	ENSMUSG00000027187.10	protein_coding	0.29073	700.048	0.0757858	0.530216	Stable
chr2	103566310	103718423	Abtb2	ENSMUSG00000032724.5	protein_coding	-0.166169	375.421	0.570832	0.962999	Stable
chr2	103721256	103761270	Nat10	ENSMUSG00000027185.15	protein_coding	-0.00522898	1833.55	0.970647	0.999744	Stable
chr2	103762941	103797649	Caprin1	ENSMUSG00000027184.14	protein_coding	0.206891	4968.35	0.137574	0.673248	Stable
chr2	103804452	103810622	4930547E08Rik	ENSMUSG00000086687.1	processed_transcript	0.121239	16.9007	0.863756	0.993093	Stable
chr2	103957986	103981878	Lmo2	ENSMUSG00000032698.15	protein_coding	-0.795648	7.38601	0.469844	1	Stable
chr2	103966943	104028361	4931422A03Rik	ENSMUSG00000046085.7	protein_coding	0.731788	15.0019	0.345628	0.883878	Stable
chr2	104027721	104063240	Fbxo3	ENSMUSG00000027180.12	protein_coding	0.177292	514.116	0.307706	0.852856	Stable
chr2	104069849	104091187	Cd59b	ENSMUSG00000068686.12	protein_coding	0.457007	184.765	0.0891529	0.567205	Stable
chr2	104095801	104115354	Cd59a	ENSMUSG00000032679.12	protein_coding	0.611798	468.178	0.00828474	0.142082	Stable
chr2	104143073	104411013	D430041D05Rik	ENSMUSG00000068373.15	protein_coding	-0.0369495	104.808	0.909339	0.997459	Stable
chr2	104256672	104275757	Gm13883	ENSMUSG00000087473.7	antisense	0.67868	10.3109	0.490908	0.941458	Stable
chr2	104426481	104494446	Hipk3	ENSMUSG00000027177.14	protein_coding	0.25111	662.122	0.185369	0.741595	Stable
chr2	104559163	104571429	Platr14	ENSMUSG00000086454.7	processed_transcript	-0.400937	796.984	0.0295813	0.320964	Stable
chr2	104590523	104665429	Cstf3	ENSMUSG00000027176.8	protein_coding	0.164766	2710.59	0.23793	0.795998	Stable
chr2	104657288	104712169	Tcp11l1	ENSMUSG00000027175.10	protein_coding	0.173436	65.634	0.656793	0.972054	Stable
chr2	104721784	104742878	Depdc7	ENSMUSG00000027173.7	protein_coding	-0.351219	228.26	0.124809	0.651416	Stable
chr2	104754795	104816760	Qser1	ENSMUSG00000074994.6	protein_coding	-0.317464	1000.15	0.0852489	0.559912	Stable
chr2	104830741	104849876	Prrg4	ENSMUSG00000027171.10	protein_coding	0.0515595	202.273	0.82916	0.992467	Stable
chr2	104867805	105017904	Ccdc73	ENSMUSG00000045106.12	protein_coding	0.141746	185.727	0.564967	0.962999	Stable
chr2	104999656	105017080	Eif3m	ENSMUSG00000027170.12	protein_coding	-0.0955794	855.265	0.529891	0.954366	Stable
chr2	105126529	105173616	Wt1	ENSMUSG00000016458.15	protein_coding	-1.99414	9.14703	0.149404	0.692606	Stable
chr2	105224320	105379796	Them7	ENSMUSG00000055312.2	protein_coding	-0.228875	24.051	0.705569	0.979358	Stable
chr2	105386291	105399319	Rcn1	ENSMUSG00000005973.6	protein_coding	-0.0706257	862.996	0.63357	0.969924	Stable
chr2	105668900	105697364	Pax6	ENSMUSG00000027168.21	protein_coding	-0.705661	8.43916	0.492434	0.941925	Stable
chr2	105701027	105904564	Elp4	ENSMUSG00000027167.11	protein_coding	0.0588958	979.201	0.722851	0.981587	Stable
chr2	105904638	105965558	Immp1l	ENSMUSG00000042670.5	protein_coding	0.0655665	354.076	0.737853	0.983048	Stable
chr2	105966709	106003549	Dnajc24	ENSMUSG00000027166.14	protein_coding	0.0550984	409.729	0.78107	0.987265	Stable
chr2	106003336	106406151	Dcdc5	ENSMUSG00000074981.13	transcribed_unitary_pseudogene	0.733033	9.13165	0.458828	0.931754	Stable
chr2	106693269	106868356	Mpped2	ENSMUSG00000016386.15	protein_coding	0.0721799	1054.94	0.725215	0.982059	Stable
chr2	106962527	106974424	Arl14ep	ENSMUSG00000027122.15	protein_coding	0.332072	806.449	0.102909	0.60321	Stable
chr2	109092297	109280748	Mettl15	ENSMUSG00000057234.9	protein_coding	0.17342	473.355	0.366504	0.894525	Stable
chr2	109280738	109341747	Kif18a	ENSMUSG00000027115.14	protein_coding	0.246357	2005.35	0.115895	0.634178	Stable
chr2	109674700	109727007	Bdnf	ENSMUSG00000048482.14	protein_coding	0.436093	102.877	0.198545	0.75619	Stable
chr2	109890853	109901003	Lin7c	ENSMUSG00000027162.7	protein_coding	-0.177672	612.197	0.310582	0.854969	Stable
chr2	109902396	109913319	Platr8	ENSMUSG00000063751.6	processed_transcript	-0.424501	51.7872	0.323733	0.867679	Stable
chr2	109917647	110014257	Lgr4	ENSMUSG00000050199.13	protein_coding	0.246324	2882.24	0.0645802	0.490636	Stable
chr2	110655201	110950923	Ano3	ENSMUSG00000074968.11	protein_coding	0.180493	232.062	0.491453	0.941578	Stable
chr2	112239468	112247111	Lpcat4	ENSMUSG00000027134.4	protein_coding	-0.17966	64.8136	0.647087	0.969924	Stable
chr2	112261926	112263269	Nop10	ENSMUSG00000027133.3	protein_coding	-0.483616	200.685	0.0422239	0.391773	Stable
chr2	112265825	112363163	Slc12a6	ENSMUSG00000027130.15	protein_coding	0.224383	1242.49	0.116267	0.635263	Stable
chr2	112266314	112406319	Gm21985	ENSMUSG00000096764.1	protein_coding	-0.0323442	1966.66	0.813794	0.991595	Stable
chr2	112363011	112368027	Emc4	ENSMUSG00000027131.3	protein_coding	-0.416776	241.756	0.0892806	0.567207	Stable
chr2	112379211	112414240	Katnbl1	ENSMUSG00000027132.3	protein_coding	-0.554853	730.374	0.00215755	0.0508304	Stable
chr2	112454997	112472162	Emc7	ENSMUSG00000055943.5	protein_coding	-0.18714	249.477	0.404673	0.910063	Stable
chr2	112492964	112634573	Aven	ENSMUSG00000003604.14	protein_coding	0.0964244	1323.27	0.58906	0.964158	Stable
chr2	112631355	113217096	Ryr3	ENSMUSG00000057378.15	protein_coding	-0.648984	71.1178	0.07906	0.541351	Stable
chr2	113387107	113441094	Gm13963	ENSMUSG00000085448.1	antisense	0.718448	30.6119	0.197409	0.756104	Stable
chr2	113776362	113829121	Scg5	ENSMUSG00000023236.7	protein_coding	0.944757	58.8696	0.0305841	0.326191	Stable
chr2	113831492	113848661	Arhgap11a	ENSMUSG00000041219.14	protein_coding	-0.0871949	794.878	0.566185	0.962999	Stable
chr2	114101170	114187024	Aqr	ENSMUSG00000040383.16	protein_coding	0.0274654	2027.27	0.850692	0.993093	Stable
chr2	114150516	114150570	Mir7002	ENSMUSG00000098464.1	miRNA	0.987225	7.70464	0.360995	1	Stable
chr2	114193461	114201469	Zfp770	ENSMUSG00000040321.3	protein_coding	-0.513848	265.959	0.01755	0.233072	Stable
chr2	114516416	114654964	Dph6	ENSMUSG00000057147.13	protein_coding	0.108161	754.494	0.483611	0.940359	Stable
chr2	114897916	115220708	Gm28494	ENSMUSG00000101448.1	lincRNA	0.823279	9.76796	0.393963	0.906512	Stable
chr2	115556786	115581555	Gm13977	ENSMUSG00000086735.1	antisense	-0.1327	20.6744	0.834533	0.992467	Stable
chr2	115581716	115778768	BC052040	ENSMUSG00000040282.13	protein_coding	0.0839324	2086.62	0.610865	0.966218	Stable
chr2	115863064	116065839	Meis2	ENSMUSG00000027210.20	protein_coding	0.07349	1620.73	0.73518	0.983017	Stable
chr2	116067225	116085911	G630016G05Rik	ENSMUSG00000086308.1	lincRNA	0.148856	63.5783	0.690426	0.977063	Stable
chr2	117121374	117182279	Spred1	ENSMUSG00000027351.14	protein_coding	0.158021	1018.29	0.337134	0.876149	Stable
chr2	117249739	117271540	Fam98b	ENSMUSG00000027349.5	protein_coding	-0.0748455	542.989	0.653953	0.972035	Stable
chr2	117279993	117343001	Rasgrp1	ENSMUSG00000027347.18	protein_coding	0.318504	749.219	0.0487605	0.424426	Stable
chr2	118130424	118256966	Fsip1	ENSMUSG00000027344.14	protein_coding	-0.0131751	28.5877	0.981236	0.999744	Stable
chr2	118253255	118279430	Gm29232	ENSMUSG00000100046.1	processed_transcript	-0.86318	10.4916	0.329274	0.871277	Stable
chr2	118270233	118276169	A930104D05Rik	ENSMUSG00000045339.7	lincRNA	-0.988885	7.93508	0.340446	1	Stable
chr2	118388618	118475234	Eif2ak4	ENSMUSG00000005102.13	protein_coding	0.327505	888.462	0.0369316	0.36079	Stable
chr2	118475850	118479711	Srp14	ENSMUSG00000009549.14	protein_coding	-0.597832	68.7942	0.116679	0.635788	Stable
chr2	118528757	118549687	Bmf	ENSMUSG00000040093.16	protein_coding	0.673446	116.582	0.0253701	0.29221	Stable
chr2	118663303	118698020	Pak6	ENSMUSG00000074923.10	protein_coding	0.0721377	56.3605	0.860639	0.993093	Stable
chr2	118745758	118748810	Inafm2	ENSMUSG00000074918.4	protein_coding	-0.969964	17.2669	0.185726	0.742385	Stable
chr2	118754158	118762661	Ccdc9b	ENSMUSG00000045838.8	protein_coding	-0.420658	12.9108	0.600037	0.965453	Stable
chr2	118779719	118811293	Disp2	ENSMUSG00000040035.14	protein_coding	1.1242	10.7917	0.216097	0.775413	Stable
chr2	118814003	118853957	Knstrn	ENSMUSG00000027331.15	protein_coding	0.110372	788.55	0.484519	0.940459	Stable
chr2	118861954	118882909	Ivd	ENSMUSG00000027332.11	protein_coding	0.0762066	332.939	0.704523	0.978976	Stable
chr2	118900377	118924528	Bahd1	ENSMUSG00000040007.8	protein_coding	0.102454	454.98	0.567504	0.962999	Stable
chr2	118926496	118928585	Chst14	ENSMUSG00000074916.5	protein_coding	-0.0885498	22.9477	0.891956	0.996101	Stable
chr2	119017779	119029393	Ccdc32	ENSMUSG00000039983.13	protein_coding	-0.296259	131.756	0.282679	0.834264	Stable
chr2	119034790	119039769	Rpusd2	ENSMUSG00000027324.1	protein_coding	-0.32129	127.007	0.251262	0.806769	Stable
chr2	119047119	119105501	Knl1	ENSMUSG00000027326.13	protein_coding	0.237985	1143.09	0.151418	0.695829	Stable
chr2	119112793	119147445	Rad51	ENSMUSG00000027323.10	protein_coding	-0.327605	1000.37	0.0319243	0.334086	Stable
chr2	119137001	119157034	Rmdn3	ENSMUSG00000070730.11	protein_coding	-0.154414	437.081	0.42588	0.918799	Stable
chr2	119208617	119217049	Zfyve19	ENSMUSG00000068580.11	protein_coding	0.927571	111.184	0.00222341	0.0518583	Stable
chr2	119218119	119229906	Ppp1r14d	ENSMUSG00000027317.8	protein_coding	-0.549291	189.821	0.0300662	0.323906	Stable
chr2	119237362	119249527	Spint1	ENSMUSG00000027315.13	protein_coding	-0.198273	928.115	0.224017	0.783443	Stable
chr2	119269201	119271272	Rhov	ENSMUSG00000034226.7	protein_coding	-0.203198	21.0123	0.749282	0.984003	Stable
chr2	119288740	119298453	Vps18	ENSMUSG00000034216.12	protein_coding	-0.141494	256.007	0.519531	0.950788	Stable
chr2	119351229	119354381	Chac1	ENSMUSG00000027313.3	protein_coding	0.732717	667.495	0.137004	0.672728	Stable
chr2	119373042	119477687	Ino80	ENSMUSG00000034154.15	protein_coding	0.144914	4053.11	0.3279	0.870641	Stable
chr2	119516505	119547627	Exd1	ENSMUSG00000048647.9	protein_coding	-0.198536	40.0768	0.670123	0.975854	Stable
chr2	119547697	119587027	Chp1	ENSMUSG00000014077.13	protein_coding	0.138815	387.662	0.44898	0.927939	Stable
chr2	119594297	119607502	Oip5os1	ENSMUSG00000085438.1	lincRNA	0.0950277	580.012	0.590165	0.964158	Stable
chr2	119609512	119618469	Oip5	ENSMUSG00000072980.3	protein_coding	0.203989	189.676	0.455623	0.929622	Stable
chr2	119618298	119651244	Nusap1	ENSMUSG00000027306.15	protein_coding	0.239837	1394.53	0.100075	0.596203	Stable
chr2	119631118	119631236	n-R5s204	ENSMUSG00000064906.1	rRNA	-0.0995816	16.7188	0.886684	0.995759	Stable
chr2	119655446	119662827	Ndufaf1	ENSMUSG00000027305.9	protein_coding	-0.265215	233.994	0.256656	0.810827	Stable
chr2	119675068	119735407	Rtf1	ENSMUSG00000027304.9	protein_coding	0.072	1607.56	0.602858	0.965683	Stable
chr2	119742337	119751263	Itpka	ENSMUSG00000027296.7	protein_coding	0.108873	224.208	0.689148	0.977036	Stable
chr2	119751320	119760431	Ltk	ENSMUSG00000027297.14	protein_coding	-0.80344	19.1086	0.226903	0.78543	Stable
chr2	119763304	119787537	Rpap1	ENSMUSG00000034032.15	protein_coding	-0.0654096	971.075	0.65563	0.972035	Stable
chr2	119797733	119818104	Tyro3	ENSMUSG00000027298.17	protein_coding	0.21622	614.861	0.218594	0.778633	Stable
chr2	119897228	119969581	Mga	ENSMUSG00000033943.15	protein_coding	0.1319	3844.75	0.40216	0.909233	Stable
chr2	119972699	120027408	Mapkbp1	ENSMUSG00000033902.12	protein_coding	0.180962	422.81	0.329942	0.871887	Stable
chr2	120027483	120032594	Jmjd7	ENSMUSG00000098789.7	protein_coding	0.024576	59.4398	0.949488	0.998452	Stable
chr2	120027493	120043033	Gm28042	ENSMUSG00000033852.16	protein_coding	0.178716	124.425	0.528039	0.953974	Stable
chr2	120033417	120043030	Pla2g4b	ENSMUSG00000098488.7	protein_coding	0.31953	58.6261	0.414171	0.915119	Stable
chr2	120041493	120085678	Sptbn5	ENSMUSG00000074899.6	protein_coding	-0.0373789	34.8117	0.941574	0.998452	Stable
chr2	120089175	120154606	Ehd4	ENSMUSG00000027293.13	protein_coding	0.086298	825.442	0.593295	0.964326	Stable
chr2	120166412	120245335	Pla2g4e	ENSMUSG00000050211.14	protein_coding	0.205646	766.361	0.236633	0.794892	Stable
chr2	120244921	120245598	Gm13997	ENSMUSG00000087555.1	processed_transcript	-0.261006	9.19909	0.799874	0.989681	Stable
chr2	120299957	120314165	Pla2g4f	ENSMUSG00000046971.7	protein_coding	-0.361257	19.5995	0.581111	0.963953	Stable
chr2	120316461	120353137	Vps39	ENSMUSG00000027291.15	protein_coding	-0.056249	573.904	0.743392	0.983962	Stable
chr2	120355312	120404113	Tmem87a	ENSMUSG00000033808.16	protein_coding	0.0680488	1594.42	0.633739	0.969924	Stable
chr2	120403896	120461700	Ganc	ENSMUSG00000062646.12	protein_coding	-0.0129603	93.4922	0.969474	0.999744	Stable
chr2	120456019	120504773	AL935121.1	ENSMUSG00000118623.1	protein_coding	-0.457629	23.7437	0.487398	0.941055	Stable
chr2	120463572	120504918	Capn3	ENSMUSG00000079110.12	protein_coding	-0.618081	21.805	0.368025	0.895279	Stable
chr2	120506820	120563843	Zfp106	ENSMUSG00000027288.16	protein_coding	0.239984	3282.58	0.0561437	0.457092	Stable
chr2	120567671	120601255	Snap23	ENSMUSG00000027287.14	protein_coding	0.0911123	559.607	0.601117	0.965502	Stable
chr2	120604238	120609520	Lrrc57	ENSMUSG00000027286.16	protein_coding	-0.307827	105.27	0.315792	0.859841	Stable
chr2	120609383	120621560	Haus2	ENSMUSG00000027285.13	protein_coding	-0.0154581	408.037	0.932042	0.998112	Stable
chr2	120629121	120731895	Stard9	ENSMUSG00000033705.17	protein_coding	0.177407	513.328	0.308425	0.853446	Stable
chr2	120716154	120850128	Cdan1	ENSMUSG00000027284.16	protein_coding	-0.154597	1331.8	0.290892	0.840027	Stable
chr2	120732816	120850604	Ttbk2	ENSMUSG00000090100.7	protein_coding	-0.252383	842.013	0.12465	0.651243	Stable
chr2	120850705	120866689	AV039307	ENSMUSG00000087519.8	processed_transcript	0.0882573	8.11971	0.931807	1	Stable
chr2	120860269	120970715	Ubr1	ENSMUSG00000027272.5	protein_coding	0.19741	1398.7	0.188377	0.745881	Stable
chr2	120977017	121007852	Tmem62	ENSMUSG00000054484.14	protein_coding	0.413365	59.4547	0.306858	0.85216	Stable
chr2	121008403	121016904	Ccndbp1	ENSMUSG00000023572.16	protein_coding	-0.281625	135.012	0.342722	0.881369	Stable
chr2	121046111	121085841	Tgm5	ENSMUSG00000053675.8	protein_coding	0.24054	6.4258	0.840215	1	Stable
chr2	121128307	121140653	Lcmt2	ENSMUSG00000074890.4	protein_coding	-0.564998	263.682	0.00843333	0.143705	Stable
chr2	121140428	121156680	Adal	ENSMUSG00000027259.15	protein_coding	-0.00370363	300.721	0.98627	0.999744	Stable
chr2	121158273	121171125	Zscan29	ENSMUSG00000050619.14	protein_coding	-0.114596	116.651	0.699152	0.97735	Stable
chr2	121170654	121198770	Tubgcp4	ENSMUSG00000027263.12	protein_coding	0.0897731	624.924	0.58027	0.963953	Stable
chr2	121193281	121271407	Trp53bp1	ENSMUSG00000043909.16	protein_coding	0.335447	1227.29	0.0278061	0.310122	Stable
chr2	121289600	121310832	Map1a	ENSMUSG00000027254.13	protein_coding	0.279912	132.878	0.325054	0.86819	Stable
chr2	121310561	121355396	Ppip5k1	ENSMUSG00000033526.16	protein_coding	0.163844	424.496	0.362454	0.891397	Stable
chr2	121357714	121363737	Ckmt1	ENSMUSG00000000308.14	protein_coding	0.456781	94.5012	0.169751	0.720346	Stable
chr2	121392631	121413792	Catsper2	ENSMUSG00000033486.14	protein_coding	0.0797612	121.355	0.783599	0.987543	Stable
chr2	121413775	121438687	Pdia3	ENSMUSG00000027248.13	protein_coding	0.221194	1574.79	0.135759	0.67013	Stable
chr2	121439010	121444278	Ell3	ENSMUSG00000027246.12	protein_coding	0.294025	32.1643	0.59211	0.964158	Stable
chr2	121439059	121456781	Serinc4	ENSMUSG00000046110.15	protein_coding	0.322683	53.7221	0.455582	0.929622	Stable
chr2	121449195	121458313	Serf2	ENSMUSG00000074884.12	protein_coding	-0.0644906	929.908	0.670199	0.975854	Stable
chr2	121453290	121458672	Hypk	ENSMUSG00000027245.11	protein_coding	0.17615	561.792	0.28902	0.839242	Stable
chr2	121460235	121474067	Mfap1b	ENSMUSG00000048222.3	protein_coding	-0.51491	141.704	0.0500995	0.429785	Stable
chr2	121485432	121491512	Gm14018	ENSMUSG00000084407.1	unprocessed_pseudogene	-0.0631062	50.9036	0.882955	0.994403	Stable
chr2	121491911	121506665	Mfap1a	ENSMUSG00000068479.5	protein_coding	-0.345774	198.433	0.139596	0.675497	Stable
chr2	121506723	121544860	Wdr76	ENSMUSG00000027242.14	protein_coding	0.13856	1817.62	0.405077	0.910204	Stable
chr2	121545529	121807087	Frmd5	ENSMUSG00000027238.17	protein_coding	-0.0369994	310.062	0.943551	0.998452	Stable
chr2	121865781	121866717	Gm14019	ENSMUSG00000086913.1	antisense	0.417667	6.24244	0.71587	1	Stable
chr2	121866970	121936220	Casc4	ENSMUSG00000060227.15	protein_coding	0.226761	802.582	0.141219	0.679757	Stable
chr2	121953752	121956092	Mageb3	ENSMUSG00000074881.4	protein_coding	0.481814	13.4835	0.543549	0.957531	Stable
chr2	121956001	122013642	Ctdspl2	ENSMUSG00000033411.16	protein_coding	0.183642	2229.14	0.155206	0.701069	Stable
chr2	122028546	122056598	Eif3j1	ENSMUSG00000027236.8	protein_coding	-0.394863	713.196	0.0248309	0.288576	Stable
chr2	122053520	122118386	Spg11	ENSMUSG00000033396.13	protein_coding	-0.00774062	1190.72	0.957081	0.998882	Stable
chr2	122120108	122186189	Patl2	ENSMUSG00000027233.4	protein_coding	0.347428	281.064	0.126525	0.653008	Stable
chr2	122147686	122153083	B2m	ENSMUSG00000060802.8	protein_coding	-0.196957	105.911	0.555133	0.959751	Stable
chr2	122186272	122206397	Terb2	ENSMUSG00000027229.5	protein_coding	0.152096	180.249	0.552064	0.959717	Stable
chr2	122234749	122265340	Sord	ENSMUSG00000027227.7	protein_coding	0.136348	271.056	0.544485	0.957553	Stable
chr2	122315672	122347972	Duox1	ENSMUSG00000033268.8	protein_coding	0.166057	130.395	0.549394	0.959043	Stable
chr2	122348892	122369162	Shf	ENSMUSG00000033256.14	protein_coding	-0.179982	782.257	0.285077	0.836233	Stable
chr2	122630646	122632930	Spata5l1	ENSMUSG00000074876.6	processed_transcript	-2.86613	12.1089	0.00213305	0.0505724	Stable
chr2	122636986	122641191	AA467197	ENSMUSG00000033213.16	protein_coding	0.180968	9.79514	0.855801	0.993093	Stable
chr2	122681233	122702663	Slc30a4	ENSMUSG00000005802.12	protein_coding	0.427301	28.1315	0.471899	0.935825	Stable
chr2	122738503	122749475	Bloc1s6	ENSMUSG00000005804.14	protein_coding	0.168247	127.798	0.560953	0.962455	Stable
chr2	124089969	124667770	Sema6d	ENSMUSG00000027200.17	protein_coding	0.330266	21.6833	0.613705	0.966596	Stable
chr2	125068124	125088677	Slc24a5	ENSMUSG00000035183.14	protein_coding	1.09726	184.566	0.219886	0.779025	Stable
chr2	125084628	125123661	Myef2	ENSMUSG00000027201.16	protein_coding	0.343874	2129.55	0.01932	0.247931	Stable
chr2	125247190	125258608	Dut	ENSMUSG00000027203.15	protein_coding	-0.164323	2031.36	0.232728	0.791585	Stable
chr2	125300594	125507993	Fbn1	ENSMUSG00000027204.13	protein_coding	0.257479	94.3027	0.479543	0.938819	Stable
chr2	125563088	125625113	Cep152	ENSMUSG00000068394.4	protein_coding	0.139716	1626.22	0.299977	0.847366	Stable
chr2	125627447	125724148	Shc4	ENSMUSG00000035109.14	protein_coding	0.706795	17.0376	0.456665	0.930573	Stable
chr2	125673095	125674785	Eid1	ENSMUSG00000091337.3	protein_coding	-0.00112154	16.2669	0.998792	0.999865	Stable
chr2	125736986	125782870	Secisbp2l	ENSMUSG00000035093.16	protein_coding	-0.0159811	641.668	0.920675	0.997928	Stable
chr2	125830304	125859139	Cops2	ENSMUSG00000027206.13	protein_coding	-0.44561	960.319	0.00386864	0.0806536	Stable
chr2	125859109	125984299	Galk2	ENSMUSG00000027207.15	protein_coding	0.0415871	925.012	0.773689	0.985783	Stable
chr2	126034658	126091185	Fgf7	ENSMUSG00000027208.14	protein_coding	0.657773	13.6216	0.405609	0.910742	Stable
chr2	126152141	126165279	Dtwd1	ENSMUSG00000023330.12	protein_coding	-0.172918	99.285	0.581051	0.963953	Stable
chr2	126552407	126588243	Slc27a2	ENSMUSG00000027359.16	protein_coding	0.113613	117.118	0.73959	0.983818	Stable
chr2	126627442	126676337	Gabpb1	ENSMUSG00000027361.15	protein_coding	-0.0601857	1235.45	0.714237	0.980994	Stable
chr2	126675916	126683805	Gm27003	ENSMUSG00000098024.1	antisense	-0.568278	269.107	0.00648261	0.118982	Stable
chr2	126707328	126759297	Usp8	ENSMUSG00000027363.15	protein_coding	0.013738	901.611	0.936406	0.998256	Stable
chr2	126709096	126783470	Usp50	ENSMUSG00000027364.14	protein_coding	-0.178698	50.1727	0.678665	0.976274	Stable
chr2	126791565	126876230	Trpm7	ENSMUSG00000027365.14	protein_coding	0.321909	2597.6	0.0184895	0.241304	Stable
chr2	126890391	126933235	Sppl2a	ENSMUSG00000027366.12	protein_coding	0.157871	300.444	0.460009	0.932154	Stable
chr2	127008717	127067909	Ap4e1	ENSMUSG00000001998.15	protein_coding	0.0970779	796.829	0.543174	0.957531	Stable
chr2	127070665	127097084	Blvra	ENSMUSG00000001999.15	protein_coding	-0.234156	170.797	0.348785	0.88575	Stable
chr2	127103809	127133954	Ncaph	ENSMUSG00000034906.15	protein_coding	0.0620597	1223.77	0.684517	0.977	Stable
chr2	127138772	127143442	Itpripl1	ENSMUSG00000074825.4	protein_coding	-0.225748	64.739	0.553548	0.959717	Stable
chr2	127186355	127208280	1810024B03Rik	ENSMUSG00000044145.2	protein_coding	-0.0349789	174.968	0.888831	0.995779	Stable
chr2	127208386	127240451	Snrnp200	ENSMUSG00000003660.10	protein_coding	-0.0267299	1763.31	0.836485	0.992467	Stable
chr2	127240938	127247816	Ciao1	ENSMUSG00000003662.10	protein_coding	0.260319	222.754	0.2826	0.834264	Stable
chr2	127247908	127261107	Tmem127	ENSMUSG00000034850.15	protein_coding	-0.139603	238.721	0.521151	0.951204	Stable
chr2	127270218	127298932	Stard7	ENSMUSG00000027367.16	protein_coding	-0.0226896	580.363	0.906385	0.99691	Stable
chr2	127425199	127436092	Gpat2	ENSMUSG00000046338.4	protein_coding	-0.171261	238.747	0.532245	0.955592	Stable
chr2	127436215	127444565	Fahd2a	ENSMUSG00000027371.10	protein_coding	-0.168447	190.57	0.504564	0.945715	Stable
chr2	127456498	127522094	Kcnip3	ENSMUSG00000079056.12	protein_coding	-0.903221	46.5858	0.0421127	0.39152	Stable
chr2	127496554	127519295	AL731831.1	ENSMUSG00000118630.1	unprocessed_pseudogene	-0.82526	8.95894	0.422688	0.917341	Stable
chr2	127574662	127587094	Zfp661	ENSMUSG00000034800.15	protein_coding	-1.1974	41.9369	0.0105628	0.166602	Stable
chr2	127587222	127606829	Mrps5	ENSMUSG00000027374.12	protein_coding	-0.0421354	811.926	0.786345	0.988225	Stable
chr2	127633226	127656695	Mal	ENSMUSG00000027375.14	protein_coding	1.20399	341.385	0.172855	0.72446	Stable
chr2	127704386	127729932	Mall	ENSMUSG00000027377.2	protein_coding	0.215987	43.1664	0.646159	0.969924	Stable
chr2	127740732	127788897	Nphp1	ENSMUSG00000027378.16	protein_coding	0.202882	185.832	0.408559	0.912534	Stable
chr2	127791388	127792488	Mtln	ENSMUSG00000051319.6	protein_coding	0.234921	69.9055	0.517019	0.949945	Stable
chr2	127801122	127831865	Bub1	ENSMUSG00000027379.13	protein_coding	0.107367	1048.37	0.515103	0.949411	Stable
chr2	127838876	128123873	Acoxl	ENSMUSG00000027380.10	protein_coding	0.650286	380.855	0.210126	0.768868	Stable
chr2	128126038	128162547	Bcl2l11	ENSMUSG00000027381.16	protein_coding	-0.00460592	498.615	0.978697	0.999744	Stable
chr2	128178319	128502765	Morrbid	ENSMUSG00000074813.14	lincRNA	-0.668185	98.2578	0.0462253	0.412139	Stable
chr2	128601765	128609630	Gm39929	ENSMUSG00000109931.1	lincRNA	0.23706	55.8077	0.567985	0.962999	Stable
chr2	128610104	128687391	Anapc1	ENSMUSG00000014355.10	protein_coding	-0.0811252	2090.29	0.576792	0.963617	Stable
chr2	128698956	128802894	Mertk	ENSMUSG00000014361.5	protein_coding	-0.269985	180.797	0.339283	0.878649	Stable
chr2	128818118	128854261	Tmem87b	ENSMUSG00000014353.15	protein_coding	0.0250704	734.431	0.884852	0.995443	Stable
chr2	128862981	128897034	Fbln7	ENSMUSG00000027386.9	protein_coding	0.210119	12.9616	0.812826	0.991595	Stable
chr2	128926268	128944077	Zc3h8	ENSMUSG00000027387.11	protein_coding	0.124915	287.396	0.540661	0.957152	Stable
chr2	128965505	128968044	Gm10762	ENSMUSG00000074807.3	antisense	-0.0917398	48.5053	0.831046	0.992467	Stable
chr2	128967402	129018563	Zc3h6	ENSMUSG00000042851.17	protein_coding	0.173077	136.676	0.538376	0.955852	Stable
chr2	129060946	129065686	Gm14022	ENSMUSG00000087151.1	processed_transcript	-0.887254	9.44835	0.368575	0.895479	Stable
chr2	129065942	129096283	Ttl	ENSMUSG00000027394.13	protein_coding	0.0847863	717.998	0.620418	0.968396	Stable
chr2	129100995	129126594	Polr1b	ENSMUSG00000027395.15	protein_coding	0.415555	2042.21	0.0108647	0.169502	Stable
chr2	129129700	129134134	Chchd5	ENSMUSG00000037938.4	protein_coding	-0.101171	241.289	0.646954	0.969924	Stable
chr2	129158666	129180667	AI847159	ENSMUSG00000084826.7	antisense	1.02732	21.8822	0.109833	0.620486	Stable
chr2	129196086	129197126	Gm4430	ENSMUSG00000103532.1	TEC	-0.0720937	16.1899	0.920375	0.997928	Stable
chr2	129197252	129199194	Gm4430	ENSMUSG00000103009.1	TEC	0.168716	65.1341	0.653479	0.972016	Stable
chr2	129198764	129211616	Slc20a1	ENSMUSG00000027397.14	protein_coding	0.444424	2375.39	0.00318968	0.069205	Stable
chr2	129205958	129230579	9830144P21Rik	ENSMUSG00000087528.1	processed_transcript	0.155893	29.6103	0.788182	0.988776	Stable
chr2	129218969	129235604	A730036I17Rik	ENSMUSG00000056738.11	lincRNA	-0.102394	60.4371	0.807352	0.99085	Stable
chr2	129246376	129268526	Gm14024	ENSMUSG00000085485.1	antisense	-0.200091	114.631	0.493281	0.942371	Stable
chr2	129268210	129297212	Ckap2l	ENSMUSG00000048327.6	protein_coding	0.141911	786.936	0.390699	0.90512	Stable
chr2	129297370	129307826	Gm14023	ENSMUSG00000085498.1	processed_transcript	0.309843	15.5306	0.675717	0.976218	Stable
chr2	129592835	129632228	Sirpa	ENSMUSG00000037902.18	protein_coding	0.0500144	409.613	0.78587	0.988068	Stable
chr2	129800517	129832287	Stk35	ENSMUSG00000037885.18	protein_coding	0.149105	2203.32	0.26078	0.814018	Stable
chr2	130012349	130050399	Tgm3	ENSMUSG00000027401.9	protein_coding	-0.0106491	39.5663	0.984869	0.999744	Stable
chr2	130171414	130179403	Snrpb	ENSMUSG00000027404.15	protein_coding	-0.30959	1120.86	0.0674229	0.499234	Stable
chr2	130274430	130279313	Nop56	ENSMUSG00000027405.16	protein_coding	-0.368588	3784.2	0.010654	0.167193	Stable
chr2	130275506	130275573	Snord110	ENSMUSG00000080610.1	snoRNA	-0.233904	139.523	0.416016	0.916129	Stable
chr2	130276237	130276369	Gm24451	ENSMUSG00000065287.1	snoRNA	-0.364764	265.158	0.0935814	0.578673	Stable
chr2	130277195	130277280	Gm23187	ENSMUSG00000093645.1	snoRNA	-0.522678	242.559	0.0244881	0.286293	Stable
chr2	130277697	130277766	Gm23650	ENSMUSG00000065289.1	snoRNA	-0.422787	146.585	0.123105	0.647232	Stable
chr2	130278016	130278087	Snord57	ENSMUSG00000065272.1	snoRNA	-0.37383	201.815	0.169548	0.720346	Stable
chr2	130279309	130284547	Idh3b	ENSMUSG00000027406.13	protein_coding	-0.3005	310.471	0.135342	0.669853	Stable
chr2	130295169	130370481	Ebf4	ENSMUSG00000053552.14	protein_coding	0.0521931	113.089	0.882527	0.994251	Stable
chr2	130390775	130397574	Cpxm1	ENSMUSG00000027408.7	protein_coding	-0.245087	69.6781	0.504497	0.945715	Stable
chr2	130417247	130424701	Pced1a	ENSMUSG00000037773.14	protein_coding	-0.212898	105.609	0.483253	0.940055	Stable
chr2	130424339	130444269	Vps16	ENSMUSG00000027411.17	protein_coding	-0.201358	598.19	0.218851	0.778633	Stable
chr2	130450278	130556124	Ptpra	ENSMUSG00000027303.18	protein_coding	0.0805002	745.115	0.680605	0.976502	Stable
chr2	130523995	130527284	9530056E24Rik	ENSMUSG00000115955.1	TEC	0.0128805	25.2651	0.983251	0.999744	Stable
chr2	130590002	130630038	Ubox5	ENSMUSG00000027300.10	protein_coding	-0.216671	866.598	0.151972	0.697231	Stable
chr2	130613840	130630027	Fastkd5	ENSMUSG00000079043.3	protein_coding	-0.296956	537.353	0.0861119	0.56153	Stable
chr2	130632839	130642803	Lzts3	ENSMUSG00000037703.14	protein_coding	-0.336769	56.1985	0.399751	0.908546	Stable
chr2	130653960	130664659	Ddrgk1	ENSMUSG00000068290.11	protein_coding	-0.123906	253.971	0.581933	0.963953	Stable
chr2	130667610	130681614	Itpa	ENSMUSG00000074797.11	protein_coding	-0.298888	654.224	0.0698339	0.509606	Stable
chr2	130684113	130697519	Slc4a11	ENSMUSG00000074796.10	protein_coding	0.517334	235.799	0.0410109	0.385617	Stable
chr2	130706200	130906406	4930402H24Rik	ENSMUSG00000027309.18	protein_coding	0.177975	1493.14	0.186016	0.743214	Stable
chr2	130803501	130803982	Gm14057	ENSMUSG00000089662.1	transcribed_processed_pseudogene	0.0846339	8.84034	0.932037	0.998112	Stable
chr2	130873059	130906396	A730017L22Rik	ENSMUSG00000085566.1	processed_transcript	-0.0142025	204.228	0.950379	0.998452	Stable
chr2	130906495	131030333	Atrn	ENSMUSG00000027312.14	protein_coding	0.087029	1347.96	0.619011	0.96806	Stable
chr2	130987984	130988619	Gm14049	ENSMUSG00000083953.1	processed_pseudogene	0.681978	11.6906	0.423428	0.917944	Stable
chr2	131127280	131146321	Hspa12b	ENSMUSG00000074793.10	protein_coding	0.28176	10.969	0.748816	0.984003	Stable
chr2	131146324	131160081	1700037H04Rik	ENSMUSG00000027327.16	protein_coding	-0.30216	299.94	0.19054	0.747019	Stable
chr2	131159537	131171342	Gm14232	ENSMUSG00000087405.1	antisense	-0.307529	12.6487	0.701712	0.978061	Stable
chr2	131170261	131187282	Spef1	ENSMUSG00000027329.9	protein_coding	-0.441984	443.539	0.0250007	0.289745	Stable
chr2	131175182	131180067	Cenpb	ENSMUSG00000068267.5	protein_coding	-0.460346	414.294	0.0208592	0.259271	Stable
chr2	131186949	131198497	Cdc25b	ENSMUSG00000027330.16	protein_coding	-0.0380635	102.134	0.908976	0.997459	Stable
chr2	131207078	131213514	Ap5s1	ENSMUSG00000068264.11	protein_coding	-0.647929	26.8707	0.24712	0.803178	Stable
chr2	131234063	131248025	Mavs	ENSMUSG00000037523.13	protein_coding	0.202705	465.927	0.264811	0.817542	Stable
chr2	131262495	131299188	Pank2	ENSMUSG00000037514.17	protein_coding	-0.00303478	1117.04	0.98367	0.999744	Stable
chr2	131298064	131352892	Rnf24	ENSMUSG00000048911.15	protein_coding	0.285641	345.456	0.144021	0.683723	Stable
chr2	131298545	131299835	Gm14233	ENSMUSG00000086329.1	processed_transcript	-0.136189	54.3825	0.73806	0.983091	Stable
chr2	131491496	131525922	Smox	ENSMUSG00000027333.18	protein_coding	0.116467	439.742	0.515449	0.949411	Stable
chr2	131652897	131721838	Gm14280	ENSMUSG00000086831.1	antisense	0.0555524	12.3785	0.947264	0.998452	Stable
chr2	131820006	131847683	5330413P13Rik	ENSMUSG00000086822.2	lincRNA	-0.198275	41.1679	0.675286	0.976218	Stable
chr2	131846395	131847688	Gm14281	ENSMUSG00000083469.1	processed_pseudogene	-0.0772363	9.3635	0.937052	0.998256	Stable
chr2	131909928	131938429	Prnp	ENSMUSG00000079037.9	protein_coding	-0.0965265	100.938	0.753692	0.984003	Stable
chr2	131909957	131956130	Prn	ENSMUSG00000098754.7	protein_coding	-0.0866104	113.572	0.767234	0.985783	Stable
chr2	131989415	132030258	Rassf2	ENSMUSG00000027339.15	protein_coding	0.325736	201.224	0.193407	0.751358	Stable
chr2	132052496	132145108	Slc23a2	ENSMUSG00000027340.15	protein_coding	0.314747	3167.43	0.015447	0.213818	Stable
chr2	132144533	132220250	Gm14051	ENSMUSG00000086756.1	antisense	0.492847	36.4514	0.353435	0.886887	Stable
chr2	132239492	132247807	Tmem230	ENSMUSG00000027341.10	protein_coding	0.0974537	336.068	0.643658	0.969924	Stable
chr2	132249162	132253314	Pcna	ENSMUSG00000027342.14	protein_coding	-0.418168	1286.77	0.00557381	0.105998	Stable
chr2	132253357	132261333	AV099323	ENSMUSG00000087377.1	antisense	-0.237748	105.794	0.437205	0.923191	Stable
chr2	132263148	132312050	Cds2	ENSMUSG00000058793.14	protein_coding	0.0284267	1579.77	0.83118	0.992467	Stable
chr2	132529082	132587729	Gpcpd1	ENSMUSG00000027346.15	protein_coding	0.162089	558.489	0.349324	0.886138	Stable
chr2	132598195	132653068	AU019990	ENSMUSG00000074783.10	lincRNA	0.106439	52.8719	0.810831	0.991595	Stable
chr2	132686931	132751055	Shld1	ENSMUSG00000044991.10	protein_coding	0.0553528	664.75	0.760008	0.984791	Stable
chr2	132694432	132698523	Gm14097	ENSMUSG00000084839.1	antisense	-1.0818	6.43079	0.349879	1	Stable
chr2	132804207	132816055	Trmt6	ENSMUSG00000037376.14	protein_coding	-0.207187	489.632	0.232234	0.791049	Stable
chr2	132816141	132844197	Mcm8	ENSMUSG00000027353.14	protein_coding	-0.0713431	536.146	0.680101	0.976417	Stable
chr2	132846666	132866785	Crls1	ENSMUSG00000027357.16	protein_coding	-0.118106	412.349	0.528742	0.953974	Stable
chr2	132868305	132880891	Lrrn4	ENSMUSG00000043110.2	protein_coding	0.156144	8.78021	0.877906	0.993381	Stable
chr2	134594185	134644145	Tmx4	ENSMUSG00000034723.11	protein_coding	0.287561	99.1998	0.398715	0.907602	Stable
chr2	134786067	135475258	Plcb1	ENSMUSG00000051177.16	protein_coding	0.253042	131.612	0.374266	0.897731	Stable
chr2	135325447	135583584	9630028H03Rik	ENSMUSG00000085631.1	antisense	0.164293	74.7945	0.650689	0.970364	Stable
chr2	135648907	135652063	Platr3	ENSMUSG00000084762.1	lincRNA	-0.194226	405.948	0.301607	0.847796	Stable
chr2	135659011	136014593	Plcb4	ENSMUSG00000039943.16	protein_coding	0.0580502	2796.99	0.765879	0.985521	Stable
chr2	135669453	135670425	Gm14209	ENSMUSG00000085908.1	sense_intronic	-0.482698	14.2139	0.553429	0.959717	Stable
chr2	136081104	136387967	Pak7	ENSMUSG00000039913.12	protein_coding	0.32589	21.522	0.627381	0.968396	Stable
chr2	136713453	136782428	Snap25	ENSMUSG00000027273.13	protein_coding	0.999076	10.8702	0.272904	0.826837	Stable
chr2	136873780	136891389	Mkks	ENSMUSG00000027274.16	protein_coding	-0.0644551	450.247	0.717266	0.981169	Stable
chr2	136881271	136891389	AL731706.1	ENSMUSG00000115423.2	protein_coding	-0.392841	282.555	0.0777922	0.536811	Stable
chr2	136885500	136885679	AL731706.2	ENSMUSG00000116563.1	protein_coding	0.135642	18.4933	0.844183	0.992768	Stable
chr2	136891218	137071950	Slx4ip	ENSMUSG00000027281.16	protein_coding	-0.177427	1201.46	0.267008	0.819988	Stable
chr2	137081456	137116644	Jag1	ENSMUSG00000027276.7	protein_coding	0.239663	1155.34	0.136747	0.672144	Stable
chr2	138256565	138589292	Btbd3	ENSMUSG00000062098.11	protein_coding	0.0696333	524.277	0.705508	0.979358	Stable
chr2	139256876	139677714	Gm14066	ENSMUSG00000085071.1	processed_transcript	0.369338	6.8267	0.741467	1	Stable
chr2	139493913	139637674	Sptlc3	ENSMUSG00000039092.9	protein_coding	0.428256	16.898	0.592029	0.964158	Stable
chr2	139678178	139758581	Ism1	ENSMUSG00000074766.10	protein_coding	-1.39159	4.7524	0.375517	1	Stable
chr2	139833480	140066805	Tasp1	ENSMUSG00000039033.11	protein_coding	0.321973	2794.34	0.0248437	0.288576	Stable
chr2	140119883	140170564	Esf1	ENSMUSG00000045624.15	protein_coding	-0.0930874	1496.92	0.503449	0.945715	Stable
chr2	140170649	140203689	Ndufaf5	ENSMUSG00000027384.6	protein_coding	-0.0334488	753.088	0.82868	0.992467	Stable
chr2	140395309	142392966	Macrod2	ENSMUSG00000068205.14	protein_coding	0.0726549	243.876	0.80422	0.990647	Stable
chr2	140650914	140671469	Flrt3	ENSMUSG00000051379.12	protein_coding	-0.572927	118.564	0.125116	0.65162	Stable
chr2	141230431	141286991	Macrod2os1	ENSMUSG00000086450.1	antisense	0.566158	10.9	0.543956	0.957531	Stable
chr2	142617474	142901531	Kif16b	ENSMUSG00000038844.10	protein_coding	0.394647	2507.68	0.00611401	0.114196	Stable
chr2	143063039	143072853	Snrpb2	ENSMUSG00000008333.12	protein_coding	-0.271242	544.84	0.101028	0.598438	Stable
chr2	143546156	143816285	Pcsk2	ENSMUSG00000027419.9	protein_coding	0.702123	30.5225	0.236174	0.794771	Stable
chr2	143826528	143863173	Bfsp1	ENSMUSG00000027420.13	protein_coding	0.188899	8.85494	0.84815	0.993093	Stable
chr2	143915320	143943324	Dstn	ENSMUSG00000015932.8	protein_coding	0.147323	1279.19	0.300833	0.847757	Stable
chr2	143947395	144011263	Rrbp1	ENSMUSG00000027422.15	protein_coding	0.102388	1857.15	0.450668	0.927939	Stable
chr2	144098815	144207990	Gm5535	ENSMUSG00000074758.10	lincRNA	0.379431	24.9911	0.532807	0.955592	Stable
chr2	144250123	144270906	Snx5	ENSMUSG00000027423.15	protein_coding	-0.229703	6632.7	0.102322	0.602452	Stable
chr2	144261234	144261541	Gm11688	ENSMUSG00000082436.1	processed_pseudogene	-0.12376	203.725	0.615685	0.966923	Stable
chr2	144261589	144261726	Gm26165	ENSMUSG00000065725.1	snoRNA	-0.274214	136.718	0.302543	0.848258	Stable
chr2	144265979	144266216	Snord17	ENSMUSG00000077714.1	snoRNA	-0.0700116	184.915	0.773778	0.985783	Stable
chr2	144270663	144281227	Mgme1	ENSMUSG00000027424.11	protein_coding	-0.394522	417.007	0.0350801	0.352203	Stable
chr2	144305175	144332146	Ovol2	ENSMUSG00000037279.13	protein_coding	0.0807404	143.156	0.772088	0.985783	Stable
chr2	144368983	144407676	Kat14	ENSMUSG00000027425.18	protein_coding	0.0554948	1298.14	0.682726	0.977	Stable
chr2	144368996	144373721	Pet117	ENSMUSG00000098387.2	protein_coding	-0.0847218	278.472	0.687624	0.977	Stable
chr2	144459280	144500267	Zfp133-ps	ENSMUSG00000083674.3	transcribed_unitary_pseudogene	0.236168	23.2269	0.695532	0.97735	Stable
chr2	144470557	144527414	Dzank1	ENSMUSG00000037259.15	protein_coding	0.589857	68.1103	0.109904	0.620486	Stable
chr2	144527718	144541995	Polr3f	ENSMUSG00000027427.13	protein_coding	-0.258696	448.664	0.150164	0.695162	Stable
chr2	144556229	144590749	Sec23b	ENSMUSG00000027429.16	protein_coding	-0.0142532	740.583	0.930162	0.998112	Stable
chr2	144594054	144595366	Smim26	ENSMUSG00000074754.4	protein_coding	-1.75125	19.9974	0.00812102	0.140046	Stable
chr2	144599897	144768758	Dtd1	ENSMUSG00000027430.12	protein_coding	0.277213	513.987	0.102933	0.60321	Stable
chr2	144756329	144758582	Gm11743	ENSMUSG00000084306.1	processed_pseudogene	0.42719	9.7737	0.686169	0.977	Stable
chr2	145675215	145887616	Rin2	ENSMUSG00000001768.16	protein_coding	0.275566	981.315	0.0780951	0.537505	Stable
chr2	145902099	145916425	Naa20	ENSMUSG00000002728.14	protein_coding	0.00951494	880.055	0.95265	0.998506	Stable
chr2	145917479	145935014	Crnkl1	ENSMUSG00000001767.5	protein_coding	0.0702721	366.349	0.721811	0.981587	Stable
chr2	145934784	146215039	Cfap61	ENSMUSG00000037143.17	protein_coding	0.599273	94.5731	0.0884604	0.564747	Stable
chr2	146239879	146512344	Ralgapa2	ENSMUSG00000037110.20	protein_coding	0.159609	2742.75	0.269919	0.822944	Stable
chr2	146855864	146970097	Kiz	ENSMUSG00000074749.10	protein_coding	-0.464353	254.102	0.0651997	0.492734	Stable
chr2	147012996	147078000	Xrn2	ENSMUSG00000027433.5	protein_coding	0.2105	2986.75	0.145977	0.686437	Stable
chr2	147184083	147331681	Nkx2-2os	ENSMUSG00000086509.2	antisense	0.787364	8.00062	0.458503	1	Stable
chr2	148672601	148676027	Nxt1	ENSMUSG00000036992.10	protein_coding	-0.473264	257.261	0.0332497	0.342338	Stable
chr2	148681023	148692949	Gzf1	ENSMUSG00000027439.9	protein_coding	-0.0436164	254.065	0.839953	0.992467	Stable
chr2	148846711	148865038	Cstdc2	ENSMUSG00000027446.2	protein_coding	-0.161555	6.07701	0.892492	1	Stable
chr2	148871722	148875692	Cst3	ENSMUSG00000027447.6	protein_coding	-0.0383036	448.005	0.871657	0.993093	Stable
chr2	149829211	150004392	Syndig1	ENSMUSG00000074736.10	protein_coding	-0.601861	480.136	0.324985	0.868131	Stable
chr2	150114406	150136708	Zfp120	ENSMUSG00000068134.13	protein_coding	-0.00569814	324.858	0.977153	0.999744	Stable
chr2	150181755	150193279	Gm14139	ENSMUSG00000079009.8	protein_coding	-0.35663	367.427	0.0545892	0.448714	Stable
chr2	150218073	150240725	Zfp937	ENSMUSG00000060336.6	protein_coding	0.260904	190.129	0.288927	0.839242	Stable
chr2	150257517	150270300	Gm14124	ENSMUSG00000079008.2	protein_coding	-0.367315	249.595	0.0957106	0.585145	Stable
chr2	150310935	150362765	3300002I08Rik	ENSMUSG00000063364.10	protein_coding	0.221306	410.244	0.247985	0.803604	Stable
chr2	150311431	150363071	Gm10130	ENSMUSG00000095315.2	protein_coding	-0.140771	1123.38	0.39733	0.906933	Stable
chr2	150398256	150399399	Gm14122	ENSMUSG00000083964.1	processed_pseudogene	-0.442228	10.8198	0.61163	0.966218	Stable
chr2	150407141	150451486	Zfp442	ENSMUSG00000068130.11	protein_coding	0.192716	232.993	0.414054	0.915119	Stable
chr2	150469411	150470165	Gm14127	ENSMUSG00000082740.1	processed_pseudogene	-0.0419174	17.7059	0.950171	0.998452	Stable
chr2	150470991	150485091	Zfp345	ENSMUSG00000074731.3	protein_coding	-0.287078	224.278	0.205256	0.763352	Stable
chr2	150583080	150608567	Apmap	ENSMUSG00000033096.7	protein_coding	-6.16481e-05	256.191	0.999781	0.999865	Stable
chr2	150618105	150668500	Acss1	ENSMUSG00000027452.11	protein_coding	0.641192	973.772	0.00766482	0.134415	Stable
chr2	150749042	150771675	Entpd6	ENSMUSG00000033068.16	protein_coding	0.101518	230.573	0.683191	0.977	Stable
chr2	150786735	150831758	Pygb	ENSMUSG00000033059.7	protein_coding	0.32232	587.071	0.0704082	0.511584	Stable
chr2	150832493	150904741	Abhd12	ENSMUSG00000032046.15	protein_coding	-0.317736	1026.66	0.0532781	0.44203	Stable
chr2	150905400	150931280	Gins1	ENSMUSG00000027454.10	protein_coding	-0.0273938	639.023	0.866964	0.993093	Stable
chr2	150934519	151039382	Ninl	ENSMUSG00000068115.13	protein_coding	0.162359	2556.24	0.204361	0.763352	Stable
chr2	150946327	150946809	Gm14142	ENSMUSG00000084264.1	processed_pseudogene	-0.0196498	32.4398	0.970393	0.999744	Stable
chr2	151029685	151039398	Nanp	ENSMUSG00000053916.4	protein_coding	-0.0710052	314.721	0.72029	0.981587	Stable
chr2	151494182	151511414	Nsfl1c	ENSMUSG00000027455.16	protein_coding	-0.135113	957.343	0.37658	0.898672	Stable
chr2	151540731	151542348	Gm14167	ENSMUSG00000087433.1	antisense	-0.185385	39.6669	0.707845	0.980016	Stable
chr2	151542483	151561692	Fkbp1a	ENSMUSG00000032966.14	protein_coding	-0.0358102	1359.52	0.791926	0.989044	Stable
chr2	151572622	151590005	Sdcbp2	ENSMUSG00000027456.8	protein_coding	0.0481695	144.878	0.862369	0.993093	Stable
chr2	151715812	151744186	Psmf1	ENSMUSG00000032869.15	protein_coding	-0.200671	598.995	0.255067	0.810079	Stable
chr2	151947273	151950641	Gm14154	ENSMUSG00000087004.1	antisense	-0.22368	10.7307	0.803749	0.990647	Stable
chr2	151969398	151980219	Fam110a	ENSMUSG00000027459.16	protein_coding	0.116392	270.759	0.625095	0.968396	Stable
chr2	151996511	152009258	Slc52a3	ENSMUSG00000027463.14	protein_coding	0.346227	219.425	0.146714	0.687652	Stable
chr2	152081529	152095802	Scrt2	ENSMUSG00000060257.2	protein_coding	-0.0277809	19.7303	0.966718	0.999592	Stable
chr2	152105516	152111376	Srxn1	ENSMUSG00000032802.8	protein_coding	0.0736178	133.877	0.79921	0.989681	Stable
chr2	152143561	152149097	Tcf15	ENSMUSG00000068079.5	protein_coding	-0.64458	52.7842	0.142311	0.68052	Stable
chr2	152226839	152281852	Csnk2a1	ENSMUSG00000074698.10	protein_coding	0.00535446	3110.83	0.967803	0.999681	Stable
chr2	152293828	152313996	Tbc1d20	ENSMUSG00000027465.13	protein_coding	0.0459239	422.991	0.809304	0.99152	Stable
chr2	152316334	152332653	Rbck1	ENSMUSG00000027466.15	protein_coding	-0.094481	545.779	0.578737	0.963907	Stable
chr2	152337422	152344032	Trib3	ENSMUSG00000032715.9	protein_coding	0.602371	864.324	0.0157947	0.216701	Stable
chr2	152345669	152375324	Gm14164	ENSMUSG00000068062.3	processed_transcript	0.0644997	347.435	0.789125	0.988908	Stable
chr2	152353615	152354566	Gm14165	ENSMUSG00000081434.3	processed_pseudogene	0.212752	17.3642	0.772389	0.985783	Stable
chr2	152393611	152398063	Sox12	ENSMUSG00000051817.8	protein_coding	-0.0778516	109.34	0.795957	0.989654	Stable
chr2	152415587	152444330	6820408C15Rik	ENSMUSG00000032680.11	protein_coding	-0.862195	7.77977	0.393145	1	Stable
chr2	152669461	152708670	H13	ENSMUSG00000019188.16	protein_coding	0.119758	2040.17	0.374917	0.898021	Stable
chr2	152687035	152687946	Mcts2	ENSMUSG00000042814.8	protein_coding	-0.0447837	184.472	0.853011	0.993093	Stable
chr2	152736251	152737410	Id1	ENSMUSG00000042745.9	protein_coding	-0.417962	13.3997	0.592512	0.964158	Stable
chr2	152780668	152831728	Bcl2l1	ENSMUSG00000007659.18	protein_coding	0.0819893	1680.32	0.659522	0.97246	Stable
chr2	152847964	152895321	Tpx2	ENSMUSG00000027469.16	protein_coding	0.172288	2198.19	0.247674	0.803437	Stable
chr2	152962485	153008482	Ttll9	ENSMUSG00000074673.15	protein_coding	0.82408	15.8804	0.283553	0.834939	Stable
chr2	153008890	153015427	Pdrg1	ENSMUSG00000027472.14	protein_coding	-0.434581	188.935	0.0919077	0.574123	Stable
chr2	153031852	153055775	Xkr7	ENSMUSG00000042631.7	protein_coding	-0.684808	5.63301	0.603787	1	Stable
chr2	153108468	153151441	Hck	ENSMUSG00000003283.15	protein_coding	-0.535259	120.021	0.0925242	0.575994	Stable
chr2	153161303	153210466	Tm9sf4	ENSMUSG00000068040.10	protein_coding	-0.0317536	2010.54	0.806338	0.990769	Stable
chr2	153222370	153225441	Tspyl3	ENSMUSG00000074671.6	protein_coding	-0.274299	29.4662	0.640514	0.969924	Stable
chr2	153291413	153333390	Kif3b	ENSMUSG00000027475.9	protein_coding	0.151629	641.531	0.347795	0.885649	Stable
chr2	153407462	153529971	Nol4l	ENSMUSG00000061411.12	protein_coding	0.271948	940.004	0.0786021	0.539602	Stable
chr2	153616933	153632781	Commd7	ENSMUSG00000056941.17	protein_coding	0.189688	153.945	0.464593	0.934431	Stable
chr2	153649450	153687730	Dnmt3b	ENSMUSG00000027478.15	protein_coding	0.175234	762.357	0.31282	0.856858	Stable
chr2	153741274	153773310	Mapre1	ENSMUSG00000027479.14	protein_coding	0.100341	1612.86	0.464917	0.934492	Stable
chr2	153779931	153844751	Efcab8	ENSMUSG00000044083.12	protein_coding	0.266049	70.6151	0.470568	0.935748	Stable
chr2	154223742	154240902	Bpifb5	ENSMUSG00000038572.7	protein_coding	0.0107925	33.5338	0.985514	0.999744	Stable
chr2	154335380	154373010	Cdk5rap1	ENSMUSG00000027487.11	protein_coding	-0.0493109	430.785	0.792292	0.989061	Stable
chr2	154376313	154408099	Snta1	ENSMUSG00000027488.12	protein_coding	-0.182505	135.518	0.52066	0.950865	Stable
chr2	154436481	154539356	Cbfa2t2	ENSMUSG00000038533.15	protein_coding	0.270708	5834.76	0.0410051	0.385617	Stable
chr2	154544399	154558890	Necab3	ENSMUSG00000027489.15	protein_coding	0.340717	230.068	0.127452	0.653534	Stable
chr2	154547085	154550003	1700003F12Rik	ENSMUSG00000038523.10	protein_coding	0.294802	47.8213	0.513699	0.949411	Stable
chr2	154551776	154553276	Actl10	ENSMUSG00000078129.3	protein_coding	0.14126	13.0167	0.860674	0.993093	Stable
chr2	154559407	154569892	E2f1	ENSMUSG00000027490.17	protein_coding	-0.139257	573.558	0.395192	0.90655	Stable
chr2	154585758	154603708	Pxmp4	ENSMUSG00000000876.11	protein_coding	0.187859	117.154	0.52737	0.953974	Stable
chr2	154611810	154613437	4930519P11Rik	ENSMUSG00000097602.2	antisense	0.526405	18.8188	0.448013	0.927939	Stable
chr2	154613297	154646821	Zfp341	ENSMUSG00000059842.12	protein_coding	-0.278422	297.746	0.162804	0.71217	Stable
chr2	154651705	154694785	Chmp4b	ENSMUSG00000038467.15	protein_coding	-0.431022	766.988	0.00659853	0.12059	Stable
chr2	154791096	154867261	Raly	ENSMUSG00000027593.15	protein_coding	0.166076	4194.7	0.25395	0.808748	Stable
chr2	154791402	155051012	a	ENSMUSG00000027596.10	protein_coding	0.260799	4879.07	0.0783348	0.538361	Stable
chr2	154871410	154892935	Eif2s2	ENSMUSG00000074656.12	protein_coding	0.151245	9324.35	0.199725	0.758223	Stable
chr2	155059310	155074497	Ahcy	ENSMUSG00000027597.15	protein_coding	-0.221034	1559.78	0.139152	0.675154	Stable
chr2	155074181	155099510	Gm45609	ENSMUSG00000109877.1	antisense	0.178481	47.6848	0.679662	0.976274	Stable
chr2	155133509	155226855	Itch	ENSMUSG00000027598.16	protein_coding	-0.195725	1904.06	0.191937	0.748766	Stable
chr2	155236533	155250277	Dynlrb1	ENSMUSG00000047459.14	protein_coding	0.122652	349.512	0.523323	0.952559	Stable
chr2	155276297	155278073	Map1lc3a	ENSMUSG00000027602.9	protein_coding	0.230458	16.9793	0.736569	0.983017	Stable
chr2	155381059	155389850	Trp53inp2	ENSMUSG00000038375.15	protein_coding	0.306283	59.1111	0.440804	0.925012	Stable
chr2	155390656	155473894	Ncoa6	ENSMUSG00000038369.14	protein_coding	0.274551	1922.52	0.0601378	0.470487	Stable
chr2	155459501	155460892	Gm14239	ENSMUSG00000080237.2	processed_pseudogene	-0.162919	61.0337	0.695948	0.97735	Stable
chr2	155490379	155518237	Ggt7	ENSMUSG00000027603.15	protein_coding	0.72833	102.438	0.0765273	0.532954	Stable
chr2	155563181	155592810	Gss	ENSMUSG00000027610.17	protein_coding	0.195311	1178.01	0.189129	0.746884	Stable
chr2	155591131	155592851	Gssos2	ENSMUSG00000085317.1	antisense	0.21245	12.9209	0.790717	0.989044	Stable
chr2	155592319	155594955	Gssos1	ENSMUSG00000085010.1	antisense	-0.130966	23.4895	0.828476	0.992467	Stable
chr2	155611212	155634307	Myh7b	ENSMUSG00000074652.3	protein_coding	0.17183	524.992	0.376568	0.898672	Stable
chr2	155634271	155692384	Trpc4ap	ENSMUSG00000038324.13	protein_coding	0.00292111	927.982	0.985057	0.999744	Stable
chr2	155701677	155729475	Edem2	ENSMUSG00000038312.10	protein_coding	-0.583077	287.487	0.00359882	0.0760479	Stable
chr2	155817730	155819426	BC029722	ENSMUSG00000074649.6	protein_coding	-0.177223	39.5667	0.719644	0.981552	Stable
chr2	155819832	155826925	Eif6	ENSMUSG00000027613.15	protein_coding	-0.386163	498.072	0.0416654	0.389044	Stable
chr2	155846894	155930310	Uqcc1	ENSMUSG00000005882.18	protein_coding	0.107426	1819.5	0.421219	0.917305	Stable
chr2	155956458	155998900	Cep250	ENSMUSG00000038241.16	protein_coding	0.0515515	895.932	0.722375	0.981587	Stable
chr2	155973279	156007977	6430550D23Rik	ENSMUSG00000074646.10	protein_coding	-0.299714	17.2798	0.665332	0.975142	Stable
chr2	156008045	156018279	Ergic3	ENSMUSG00000005881.13	protein_coding	0.0211377	271.827	0.922447	0.997928	Stable
chr2	156019139	156052947	Fer1l4	ENSMUSG00000013338.16	protein_coding	0.376796	7.65156	0.716275	1	Stable
chr2	156065175	156070617	Spag4	ENSMUSG00000038180.11	protein_coding	0.249318	10.5862	0.773371	0.985783	Stable
chr2	156071842	156111965	Cpne1	ENSMUSG00000074643.12	protein_coding	-0.0685075	2039.62	0.625551	0.968396	Stable
chr2	156071845	156127092	Gm28036	ENSMUSG00000098950.7	protein_coding	-0.0581034	2099.22	0.674903	0.976218	Stable
chr2	156084610	156086291	Gm37274	ENSMUSG00000103285.1	TEC	-0.202933	63.0546	0.596184	0.96463	Stable
chr2	156091958	156111978	Rbm12	ENSMUSG00000089824.10	protein_coding	-0.121955	1368.93	0.410154	0.913032	Stable
chr2	156123639	156144186	Nfs1	ENSMUSG00000027618.17	protein_coding	0.213745	262.868	0.330574	0.872173	Stable
chr2	156144039	156145797	Romo1	ENSMUSG00000067847.13	protein_coding	-0.297147	60.3965	0.467484	0.935319	Stable
chr2	156147239	156180238	Rbm39	ENSMUSG00000027620.16	protein_coding	0.114413	6768.89	0.373189	0.897678	Stable
chr2	156196466	156309952	Phf20	ENSMUSG00000038116.16	protein_coding	0.222908	6486.93	0.0737929	0.523338	Stable
chr2	156311846	156312747	Scand1	ENSMUSG00000046229.10	protein_coding	-1.16854	8.33963	0.247122	0.803178	Stable
chr2	156312299	156375638	Cnbd2	ENSMUSG00000038085.13	protein_coding	0.255473	136.067	0.350143	0.886492	Stable
chr2	156388065	156392979	2900097C17Rik	ENSMUSG00000102869.2	lincRNA	-0.184129	175.516	0.449199	0.927939	Stable
chr2	156420909	156543214	Epb41l1	ENSMUSG00000027624.20	protein_coding	-0.0444237	2167.97	0.791195	0.989044	Stable
chr2	156445033	156447608	Gm14225	ENSMUSG00000086872.1	antisense	-1.1153	3.9605	0.45575	1	Stable
chr2	156547584	156568972	Aar2	ENSMUSG00000027628.10	protein_coding	-0.130644	577.287	0.439365	0.924512	Stable
chr2	156571792	156577457	Gm14168	ENSMUSG00000055494.5	lincRNA	0.307446	14.1279	0.699052	0.97735	Stable
chr2	156613705	156764363	Dlgap4	ENSMUSG00000061689.15	protein_coding	0.210773	1337.49	0.189402	0.747019	Stable
chr2	156714540	156720909	4930405A21Rik	ENSMUSG00000086638.7	processed_transcript	0.0317918	18.6588	0.963518	0.999225	Stable
chr2	156833049	156839892	Gm14230	ENSMUSG00000087179.8	lincRNA	-0.120056	180.476	0.644031	0.969924	Stable
chr2	156840007	156855570	Tgif2	ENSMUSG00000062175.13	protein_coding	0.208427	564.529	0.262705	0.81572	Stable
chr2	156844351	156862963	5430405H02Rik	ENSMUSG00000085741.8	processed_transcript	0.194606	314.738	0.356684	0.886887	Stable
chr2	156846370	156849715	Gm37790	ENSMUSG00000102323.1	TEC	0.443592	22.1419	0.475418	0.936926	Stable
chr2	156856616	156858212	4930518I15Rik	ENSMUSG00000074629.3	TEC	-0.0648825	51.8985	0.880301	0.993802	Stable
chr2	156863128	156873563	Rab5if	ENSMUSG00000027637.3	protein_coding	-0.103614	595.219	0.519835	0.950788	Stable
chr2	156888854	156915383	Gm14278	ENSMUSG00000080880.1	unprocessed_pseudogene	-0.119249	8.02229	0.905199	1	Stable
chr2	156927345	156992056	Ndrg3	ENSMUSG00000027634.14	protein_coding	-0.0220803	561.266	0.897089	0.996101	Stable
chr2	156994173	156994892	Gm14276	ENSMUSG00000082163.2	processed_pseudogene	-0.00509956	20.2476	0.993633	0.999865	Stable
chr2	156995265	157007154	Dsn1	ENSMUSG00000027635.15	protein_coding	-0.0763271	235.819	0.726773	0.982458	Stable
chr2	157015799	157079254	Soga1	ENSMUSG00000055485.6	protein_coding	-0.195478	464.772	0.360825	0.890089	Stable
chr2	157097533	157135265	Samhd1	ENSMUSG00000027639.16	protein_coding	0.182375	506.672	0.280996	0.833187	Stable
chr2	157208550	157279549	Mroh8	ENSMUSG00000074627.11	protein_coding	-0.0214866	51.7707	0.960324	0.999225	Stable
chr2	157279017	157326319	Rpn2	ENSMUSG00000027642.15	protein_coding	0.0215244	2358.19	0.873497	0.993093	Stable
chr2	157367594	157396763	Manbal	ENSMUSG00000063019.5	protein_coding	-0.0988737	1376.68	0.484665	0.940459	Stable
chr2	157418444	157471862	Src	ENSMUSG00000027646.15	protein_coding	-0.0165786	2045.95	0.909612	0.997459	Stable
chr2	157544266	157545469	Gm14286	ENSMUSG00000087445.1	antisense	-0.0516126	29.587	0.926591	0.997995	Stable
chr2	157556362	157571274	Blcap	ENSMUSG00000067787.10	protein_coding	-0.450912	372.261	0.0179381	0.237045	Stable
chr2	157562361	157562447	Gm23134	ENSMUSG00000077990.1	miRNA	-0.0244405	12.9787	0.974943	0.999744	Stable
chr2	157595583	157597320	Platr27	ENSMUSG00000087547.1	lincRNA	-0.473426	157.072	0.0725436	0.518816	Stable
chr2	157737401	157891614	Ctnnbl1	ENSMUSG00000027649.15	protein_coding	0.130563	2380.34	0.335877	0.875364	Stable
chr2	157914653	157944719	Vstm2l	ENSMUSG00000037843.6	protein_coding	0.325628	24.7762	0.602558	0.965683	Stable
chr2	157981803	158028433	Tti1	ENSMUSG00000027650.12	protein_coding	-0.099499	675.642	0.545629	0.957856	Stable
chr2	158028497	158132297	Rprd1b	ENSMUSG00000027651.16	protein_coding	-0.0273066	1468.02	0.855622	0.993093	Stable
chr2	158116402	158146436	Tgm2	ENSMUSG00000037820.15	protein_coding	0.218981	61.3929	0.63072	0.969129	Stable
chr2	158182533	158229222	D630003M21Rik	ENSMUSG00000037813.13	protein_coding	0.391898	29.5059	0.49559	0.943275	Stable
chr2	158353700	158361580	Snhg17	ENSMUSG00000085385.7	processed_transcript	-0.272223	3110.56	0.0876907	0.562468	Stable
chr2	158356424	158356554	Gm24411	ENSMUSG00000065362.1	snoRNA	-0.498311	98.6212	0.111942	0.624894	Stable
chr2	158358360	158358472	Gm26003	ENSMUSG00000064995.1	snoRNA	-0.354058	95.3454	0.33714	0.876149	Stable
chr2	158359797	158359928	Gm23925	ENSMUSG00000100992.1	lincRNA	-0.378955	158.025	0.180184	0.73359	Stable
chr2	158359798	158359929	Gm23925	ENSMUSG00000064405.1	snoRNA	-0.361356	160.221	0.201611	0.760434	Stable
chr2	158375638	158386151	Snhg11	ENSMUSG00000044349.16	protein_coding	0.100488	125.18	0.726253	0.982458	Stable
chr2	158409848	158499253	Ralgapb	ENSMUSG00000027652.15	protein_coding	-0.000203927	1280.47	0.998961	0.999865	Stable
chr2	158502612	158508198	Adig	ENSMUSG00000044405.4	protein_coding	-0.576195	7.98933	0.561579	1	Stable
chr2	158624888	158639211	Actr5	ENSMUSG00000037761.16	protein_coding	0.0407883	291.482	0.839755	0.992467	Stable
chr2	158665398	158766334	Ppp1r16b	ENSMUSG00000037754.13	protein_coding	0.432653	87.9071	0.208562	0.766507	Stable
chr2	158768093	158786637	Fam83d	ENSMUSG00000027654.2	protein_coding	-0.0494142	811.82	0.744817	0.983962	Stable
chr2	158794807	158858214	Dhx35	ENSMUSG00000027655.14	protein_coding	0.0290334	1697.39	0.828133	0.992467	Stable
chr2	160568379	160619971	Gm14221	ENSMUSG00000078956.3	lincRNA	0.512522	76.1196	0.237289	0.795753	Stable
chr2	160645888	160722764	Top1	ENSMUSG00000070544.6	protein_coding	0.189453	2338.31	0.23231	0.791049	Stable
chr2	160731300	160775760	Plcg1	ENSMUSG00000016933.17	protein_coding	0.173028	1093.48	0.223037	0.783195	Stable
chr2	160748708	160872998	Zhx3	ENSMUSG00000035877.17	protein_coding	0.195412	71.2388	0.610003	0.966218	Stable
chr2	160840836	160888028	Gm16751	ENSMUSG00000085303.3	antisense	0.332301	24.198	0.597981	0.964896	Stable
chr2	160880670	160906002	Lpin3	ENSMUSG00000027412.12	protein_coding	0.225312	91.6148	0.493738	0.942761	Stable
chr2	160946978	161109075	Chd6	ENSMUSG00000057133.14	protein_coding	0.18929	3739.21	0.168053	0.720346	Stable
chr2	161521990	162661147	Ptprt	ENSMUSG00000053141.16	protein_coding	-0.236907	45.3928	0.628109	0.968396	Stable
chr2	162390813	162393945	Ptprtos	ENSMUSG00000084919.1	antisense	-0.185729	186.692	0.556327	0.959958	Stable
chr2	162931528	162937121	Srsf6	ENSMUSG00000016921.14	protein_coding	0.0122045	2104.07	0.936612	0.998256	Stable
chr2	162943472	162974522	L3mbtl1	ENSMUSG00000035576.13	protein_coding	0.406458	116.807	0.208444	0.766496	Stable
chr2	162987330	163014127	Sgk2	ENSMUSG00000017868.16	protein_coding	0.0659334	21.6066	0.918737	0.997851	Stable
chr2	163017354	163046141	Ift52	ENSMUSG00000017858.12	protein_coding	-0.0172628	972.851	0.904288	0.99691	Stable
chr2	163054687	163084688	Mybl2	ENSMUSG00000017861.11	protein_coding	0.00165205	6865.71	0.989302	0.999795	Stable
chr2	163068090	163068155	Mir7003	ENSMUSG00000099091.1	miRNA	0.332518	34.8763	0.506919	0.946356	Stable
chr2	163087034	163087855	Gtsf1l	ENSMUSG00000070708.5	protein_coding	-0.0693943	81.6693	0.840365	0.992467	Stable
chr2	163122606	163143959	Gm11454	ENSMUSG00000086152.1	lincRNA	0.374252	37.5889	0.48531	0.940528	Stable
chr2	163203125	163324170	Tox2	ENSMUSG00000074607.11	protein_coding	0.403446	8.87817	0.684447	0.977	Stable
chr2	163336242	163397993	Jph2	ENSMUSG00000017817.11	protein_coding	0.226443	11.7122	0.790745	0.989044	Stable
chr2	163405822	163424697	Oser1	ENSMUSG00000035399.12	protein_coding	-0.137915	488.403	0.435275	0.922436	Stable
chr2	163419795	163420361	2900093K20Rik	ENSMUSG00000099632.1	antisense	-0.892032	18.4064	0.201236	0.759787	Stable
chr2	163466379	163472629	Fitm2	ENSMUSG00000048486.6	protein_coding	-0.899129	69.5369	0.019959	0.252206	Stable
chr2	163493807	163541720	Hnf4aos	ENSMUSG00000046840.16	antisense	0.391799	32.2229	0.44484	0.925938	Stable
chr2	163506808	163572910	Hnf4a	ENSMUSG00000017950.16	protein_coding	-0.202971	51.4782	0.649685	0.970364	Stable
chr2	163602314	163619013	Ttpal	ENSMUSG00000017679.16	protein_coding	-0.224603	78.5073	0.537722	0.955592	Stable
chr2	163623272	163645131	Serinc3	ENSMUSG00000017707.9	protein_coding	-0.027726	508.219	0.871162	0.993093	Stable
chr2	163644850	163645801	0610039K10Rik	ENSMUSG00000058812.2	antisense	0.102488	18.8479	0.879379	0.993722	Stable
chr2	163658386	163726158	Pkig	ENSMUSG00000035268.14	protein_coding	0.0560444	437.962	0.777384	0.98625	Stable
chr2	163726584	163750239	Ada	ENSMUSG00000017697.3	protein_coding	0.515032	127.686	0.085035	0.559277	Stable
chr2	163859751	163918683	Rims4	ENSMUSG00000035226.5	protein_coding	-0.339683	23.3521	0.654405	0.972035	Stable
chr2	163994960	164018588	Ywhab	ENSMUSG00000018326.9	protein_coding	-0.0901789	1189.75	0.525673	0.953674	Stable
chr2	164025450	164050538	Pabpc1l	ENSMUSG00000054582.4	protein_coding	0.121299	15.6303	0.873273	0.993093	Stable
chr2	164053540	164071169	Tomm34	ENSMUSG00000018322.10	protein_coding	0.00775065	601.76	0.96249	0.999225	Stable
chr2	164070322	164155524	Stk4	ENSMUSG00000018209.15	protein_coding	0.0952102	2218.37	0.489261	0.941458	Stable
chr2	164135703	164140419	Gm11455	ENSMUSG00000085538.1	antisense	-0.0207602	111.081	0.948582	0.998452	Stable
chr2	164424247	164443887	Sdc4	ENSMUSG00000017009.3	protein_coding	0.527623	2109.42	0.214984	0.774504	Stable
chr2	164456964	164479638	Sys1	ENSMUSG00000045503.16	protein_coding	-0.122814	329.157	0.576724	0.963617	Stable
chr2	164460967	164490760	Gm20458	ENSMUSG00000090996.1	protein_coding	-0.164978	371.153	0.428169	0.920079	Stable
chr2	164486106	164493319	Dbndd2	ENSMUSG00000017734.15	protein_coding	-0.413501	34.6486	0.412726	0.914487	Stable
chr2	164497520	164508301	Pigt	ENSMUSG00000017721.15	protein_coding	-0.354105	248.398	0.11822	0.638807	Stable
chr2	164562413	164568510	Wfdc2	ENSMUSG00000017723.11	protein_coding	0.810171	274.803	0.144706	0.684775	Stable
chr2	164715305	164718068	Spint5	ENSMUSG00000074593.11	protein_coding	-1.17207	9.2626	0.218872	0.778633	Stable
chr2	164731180	164745931	Wfdc3	ENSMUSG00000076434.9	protein_coding	-0.65201	9.35393	0.492728	0.941988	Stable
chr2	164745983	164768607	Dnttip1	ENSMUSG00000017299.13	protein_coding	-0.0902468	689.419	0.573176	0.963	Stable
chr2	164754242	164769666	Gm11457	ENSMUSG00000086453.7	antisense	-0.0938208	502.582	0.645174	0.969924	Stable
chr2	164761659	164761974	Gm22596	ENSMUSG00000088226.1	misc_RNA	0.936271	21.1557	0.15313	0.69791	Stable
chr2	164769898	164778822	Ube2c	ENSMUSG00000001403.13	protein_coding	-0.213415	1188.54	0.128863	0.656706	Stable
chr2	164785823	164793816	Snx21	ENSMUSG00000050373.13	protein_coding	0.286772	52.8947	0.487325	0.941055	Stable
chr2	164792765	164804882	Acot8	ENSMUSG00000017307.16	protein_coding	-0.0263936	508.956	0.885945	0.995534	Stable
chr2	164805098	164822130	Zswim3	ENSMUSG00000045822.4	protein_coding	0.0227123	402.067	0.903277	0.996465	Stable
chr2	164822686	164826871	Zswim1	ENSMUSG00000017764.2	protein_coding	-0.24284	337.186	0.355987	0.886887	Stable
chr2	164826389	164828537	Spata25	ENSMUSG00000017767.3	protein_coding	0.20898	23.3787	0.750027	0.984003	Stable
chr2	164830732	164833456	Neurl2	ENSMUSG00000039873.4	protein_coding	0.105029	44.4198	0.817604	0.991595	Stable
chr2	164832873	164841032	Ctsa	ENSMUSG00000017760.16	protein_coding	0.476998	780.959	0.270501	0.823766	Stable
chr2	164839518	164857711	Pltp	ENSMUSG00000017754.13	protein_coding	0.490824	925.045	0.00188732	0.045675	Stable
chr2	164879304	164894454	Pcif1	ENSMUSG00000039849.6	protein_coding	-0.217702	499.538	0.201506	0.760434	Stable
chr2	164891882	164911757	Zfp335	ENSMUSG00000039834.17	protein_coding	-0.0356858	841.976	0.828769	0.992467	Stable
chr2	164911354	164919953	Zfp335os	ENSMUSG00000085436.1	antisense	-0.00794943	206.923	0.972783	0.999744	Stable
chr2	164960802	164999731	Slc12a5	ENSMUSG00000017740.17	protein_coding	0.421908	29.7691	0.457677	0.931581	Stable
chr2	165000357	165034867	Ncoa5	ENSMUSG00000039804.15	protein_coding	-0.255811	1064.86	0.107771	0.614186	Stable
chr2	165055627	165072948	Cd40	ENSMUSG00000017652.16	protein_coding	0.0119125	12.3488	0.988636	0.999744	Stable
chr2	165111507	165234853	Cdh22	ENSMUSG00000053166.14	protein_coding	-0.44564	21.6747	0.51943	0.950788	Stable
chr2	165276554	165287869	Slc35c2	ENSMUSG00000017664.16	protein_coding	0.146689	244.408	0.514833	0.949411	Stable
chr2	165374264	165388259	Zfp334	ENSMUSG00000017667.9	protein_coding	-2.62647	10.6517	0.00562666	0.106695	Stable
chr2	165490110	165493324	Trp53rka	ENSMUSG00000039725.6	protein_coding	-0.682572	68.7698	0.0759226	0.530775	Stable
chr2	165595032	165771727	Eya2	ENSMUSG00000017897.18	protein_coding	-0.0216844	20.0414	0.973214	0.999744	Stable
chr2	165784152	165899016	Zmynd8	ENSMUSG00000039671.18	protein_coding	0.0103676	4985.7	0.933577	0.998112	Stable
chr2	165857684	165859034	BC046401	ENSMUSG00000085274.1	processed_transcript	-0.128126	11.8567	0.877213	0.993381	Stable
chr2	165976757	165985924	Platr29	ENSMUSG00000084816.1	lincRNA	-0.524261	40.3617	0.258712	0.812865	Stable
chr2	165980726	165992517	Gm11464	ENSMUSG00000087351.1	lincRNA	-0.675728	49.7519	0.109526	0.619748	Stable
chr2	165992636	166073242	Ncoa3	ENSMUSG00000027678.17	protein_coding	0.385361	6698.46	0.00292614	0.0648443	Stable
chr2	166073089	166155663	Sulf2	ENSMUSG00000006800.14	protein_coding	-0.0817307	4582.26	0.490011	0.941458	Stable
chr2	166500036	166522373	Gm14267	ENSMUSG00000085682.2	transcribed_processed_pseudogene	-0.155244	28.6866	0.796772	0.989654	Stable
chr2	166566342	166713832	Prex1	ENSMUSG00000039621.13	protein_coding	0.205774	1001.11	0.219095	0.778833	Stable
chr2	166792531	166799505	Trp53rkb	ENSMUSG00000042854.9	protein_coding	-0.467741	183.561	0.0666014	0.497086	Stable
chr2	166805588	166898052	Arfgef2	ENSMUSG00000074582.10	protein_coding	-0.00870441	1777.83	0.949843	0.998452	Stable
chr2	166906040	166946389	Cse1l	ENSMUSG00000002718.14	protein_coding	0.0357272	2524.17	0.792013	0.989044	Stable
chr2	166943539	166944308	Gm17096	ENSMUSG00000090397.1	antisense	0.0172569	71.9939	0.961732	0.999225	Stable
chr2	166947549	166996299	Stau1	ENSMUSG00000039536.16	protein_coding	0.0662242	915.964	0.678445	0.976274	Stable
chr2	167007131	167009039	Gm11470	ENSMUSG00000082665.1	processed_pseudogene	1.15701	17.2457	0.126825	0.653008	Stable
chr2	167015193	167034947	Ddx27	ENSMUSG00000017999.16	protein_coding	-0.232075	1059.21	0.103878	0.605704	Stable
chr2	167035793	167063015	Znfx1	ENSMUSG00000039501.14	protein_coding	-0.319292	747.396	0.0412964	0.387017	Stable
chr2	167063016	167063204	Gm27494	ENSMUSG00000098430.1	misc_RNA	-0.484875	9.2641	0.598267	0.964942	Stable
chr2	167095969	167190155	Kcnb1	ENSMUSG00000050556.9	protein_coding	0.155147	108.273	0.602858	0.965683	Stable
chr2	167191805	167240604	Ptgis	ENSMUSG00000017969.13	protein_coding	-0.244458	202.716	0.288592	0.839242	Stable
chr2	167298444	167349183	B4galt5	ENSMUSG00000017929.13	protein_coding	-0.177575	1543.95	0.293539	0.842621	Stable
chr2	167421712	167477000	Slc9a8	ENSMUSG00000039463.14	protein_coding	0.0121919	3027.49	0.920325	0.997928	Stable
chr2	167481133	167492887	Spata2	ENSMUSG00000047030.15	protein_coding	-0.282179	215.52	0.217232	0.777136	Stable
chr2	167492645	167516173	Rnf114	ENSMUSG00000006418.17	protein_coding	-0.205956	737.036	0.201874	0.760656	Stable
chr2	167538195	167542814	Snai1	ENSMUSG00000042821.7	protein_coding	-0.0922376	27.5264	0.873361	0.993093	Stable
chr2	167607638	167632095	Ube2v1	ENSMUSG00000078923.10	protein_coding	-0.235538	1021.7	0.109668	0.620164	Stable
chr2	167607850	167661496	Gm20431	ENSMUSG00000089739.2	protein_coding	-0.131502	1439.74	0.345739	0.883878	Stable
chr2	167642608	167689822	Tmem189	ENSMUSG00000090213.1	protein_coding	0.0190187	470.329	0.916071	0.997851	Stable
chr2	167688915	167690418	Cebpb	ENSMUSG00000056501.3	protein_coding	0.575795	22.0198	0.422207	0.917305	Stable
chr2	167691177	167729172	A530013C23Rik	ENSMUSG00000006462.6	lincRNA	-0.573191	39.3534	0.295988	0.844729	Stable
chr2	167932057	167979385	Ptpn1	ENSMUSG00000027540.13	protein_coding	0.028051	589.074	0.863162	0.993093	Stable
chr2	168081004	168101203	Pard6b	ENSMUSG00000044641.7	protein_coding	0.0949309	332.985	0.622494	0.968396	Stable
chr2	168114877	168172664	AL831766.1	ENSMUSG00000118526.2	unitary_pseudogene	0.223951	161.234	0.397493	0.906933	Stable
chr2	168148017	168153533	Gm14235	ENSMUSG00000085267.1	lincRNA	-0.101308	46.9853	0.816404	0.991595	Stable
chr2	168152603	168154513	E130018N17Rik	ENSMUSG00000087648.1	lincRNA	-0.521909	25.0475	0.365672	0.894428	Stable
chr2	168180986	168207112	Adnp	ENSMUSG00000051149.15	protein_coding	-0.0663929	2429.77	0.609292	0.966218	Stable
chr2	168180986	168230364	Gm20716	ENSMUSG00000093752.1	protein_coding	-0.0430461	3532.15	0.731007	0.982529	Stable
chr2	168209048	168230591	Dpm1	ENSMUSG00000078919.10	protein_coding	-0.00346327	1020.79	0.981414	0.999744	Stable
chr2	168230622	168232594	Mocs3	ENSMUSG00000074576.4	protein_coding	-0.495166	87.3764	0.127199	0.653534	Stable
chr2	168260117	168281736	Kcng1	ENSMUSG00000074575.4	protein_coding	-0.935606	15.9462	0.247808	0.803556	Stable
chr2	168476410	168601657	Nfatc2	ENSMUSG00000027544.16	protein_coding	-0.0598555	268.525	0.792804	0.989111	Stable
chr2	168634438	168742409	Atp9a	ENSMUSG00000027546.15	protein_coding	-0.122737	896.807	0.421011	0.917305	Stable
chr2	168748332	168767943	Sall4	ENSMUSG00000027547.17	protein_coding	-0.0689222	2531.91	0.606691	0.966161	Stable
chr2	168766143	168768110	Gm14261	ENSMUSG00000085322.2	antisense	1.04967	22.639	0.0978954	0.590532	Stable
chr2	168893331	168955587	Zfp64	ENSMUSG00000027551.15	protein_coding	-0.0843319	2961.24	0.516367	0.949768	Stable
chr2	168978268	168978906	1700017J07Rik	ENSMUSG00000086348.1	lincRNA	-0.464057	8.42256	0.628134	0.968396	Stable
chr2	169020025	169021385	Gm9873	ENSMUSG00000052368.2	lincRNA	-0.0267554	43.7845	0.952015	0.998495	Stable
chr2	169633013	170071816	Tshz2	ENSMUSG00000047907.11	protein_coding	0.676373	80.1721	0.0715734	0.51581	Stable
chr2	170108643	170148103	Zfp217	ENSMUSG00000052056.14	protein_coding	0.235494	2767.45	0.140425	0.678105	Stable
chr2	170346991	170427845	Bcas1	ENSMUSG00000013523.13	protein_coding	-0.137844	10.7242	0.876113	0.993381	Stable
chr2	170496428	170519123	Pfdn4	ENSMUSG00000052033.13	protein_coding	-0.171713	441.015	0.354057	0.886887	Stable
chr2	170652434	170662465	Gm14264	ENSMUSG00000085158.1	lincRNA	-0.62195	15.854	0.38785	0.903169	Stable
chr2	171193269	171271350	Gm14266	ENSMUSG00000084829.7	lincRNA	0.10556	7.87989	0.920254	1	Stable
chr2	172345565	172355749	Fam210b	ENSMUSG00000027495.4	protein_coding	0.14376	67.7738	0.695276	0.97735	Stable
chr2	172356190	172370535	Aurka	ENSMUSG00000027496.15	protein_coding	-0.0606027	1559.95	0.662278	0.973487	Stable
chr2	172370681	172382448	Cstf1	ENSMUSG00000027498.14	protein_coding	-0.170909	848.273	0.30214	0.847796	Stable
chr2	172393794	172433757	Cass4	ENSMUSG00000074570.14	protein_coding	-0.403768	9.80632	0.671671	0.976121	Stable
chr2	172425804	172440560	Gm14455	ENSMUSG00000087633.1	antisense	-0.239554	36.3044	0.630221	0.969129	Stable
chr2	172440556	172469908	Rtf2	ENSMUSG00000027502.11	protein_coding	-0.0651511	1046.05	0.676124	0.976218	Stable
chr2	172472520	172474331	Fam209	ENSMUSG00000027505.2	protein_coding	0.209931	12.7406	0.80677	0.990769	Stable
chr2	172509521	172509691	Gm14303	ENSMUSG00000081344.5	processed_pseudogene	0.292759	10.7121	0.743714	0.983962	Stable
chr2	172549593	172558622	Tfap2c	ENSMUSG00000028640.11	protein_coding	0.107236	426.505	0.611006	0.966218	Stable
chr2	172868012	172940321	Bmp7	ENSMUSG00000008999.7	protein_coding	-0.282136	293.517	0.212106	0.771246	Stable
chr2	172977700	172993576	Spo11	ENSMUSG00000005883.15	protein_coding	1.04673	15.7324	0.175149	0.726406	Stable
chr2	173000117	173015739	Rae1	ENSMUSG00000027509.11	protein_coding	-0.172727	1044.54	0.243067	0.798259	Stable
chr2	173206612	173218923	Zbp1	ENSMUSG00000027514.14	protein_coding	0.561121	13.8622	0.476974	0.937267	Stable
chr2	173224458	173276533	Pmepa1	ENSMUSG00000038400.15	protein_coding	-0.610289	1562.23	0.00210812	0.0502207	Stable
chr2	173276698	173278428	Pmepa1os	ENSMUSG00000087600.1	antisense	-0.185724	20.1787	0.775076	0.985845	Stable
chr2	173579320	173659640	Ppp4r1l-ps	ENSMUSG00000055897.13	transcribed_unprocessed_pseudogene	0.127889	489.216	0.483942	0.940459	Stable
chr2	173659760	173707343	Rab22a	ENSMUSG00000027519.10	protein_coding	0.145064	1374.24	0.309057	0.854326	Stable
chr2	173737511	173784339	Vapb	ENSMUSG00000054455.5	protein_coding	0.0609867	644.341	0.715704	0.981169	Stable
chr2	173749938	173750487	Gm18917	ENSMUSG00000118399.1	processed_pseudogene	-1.23731	9.47229	0.198859	0.756475	Stable
chr2	174076308	174099771	Stx16	ENSMUSG00000027522.15	protein_coding	-0.0583218	670.947	0.726453	0.982458	Stable
chr2	174110349	174123070	Npepl1	ENSMUSG00000039263.16	protein_coding	-0.138483	171.272	0.582964	0.963953	Stable
chr2	174267047	174267125	Mir296	ENSMUSG00000065521.1	miRNA	0.126604	15.7419	0.861404	0.993093	Stable
chr2	174267504	174267585	Mir298	ENSMUSG00000065410.1	miRNA	0.277696	15.105	0.712051	0.980749	Stable
chr2	174281237	174295436	Gnasas1	ENSMUSG00000086537.7	antisense	-0.256291	1902.5	0.047107	0.415392	Stable
chr2	174284320	174346744	Gnas	ENSMUSG00000027523.20	protein_coding	-0.00161577	319.86	0.993915	0.999865	Stable
chr2	174415804	174427502	Nelfcd	ENSMUSG00000016253.12	protein_coding	-0.230123	322.558	0.258465	0.812865	Stable
chr2	174427493	174439039	Ctsz	ENSMUSG00000016256.10	protein_coding	-0.174634	108.557	0.55765	0.960646	Stable
chr2	174461072	174464105	Atp5e	ENSMUSG00000016252.7	protein_coding	-0.585502	200.183	0.022948	0.275716	Stable
chr2	174465067	174473081	Prelid3b	ENSMUSG00000016257.15	protein_coding	-0.321405	381.324	0.0948377	0.581798	Stable
chr2	175010241	175019248	Gm14444	ENSMUSG00000078906.9	protein_coding	-0.0357553	65.2577	0.923957	0.997957	Stable
chr2	175061549	175067781	Gm14393	ENSMUSG00000078905.8	protein_coding	-0.48769	99.0206	0.131926	0.662789	Stable
chr2	175104454	175110015	Gm14392	ENSMUSG00000081949.3	processed_pseudogene	0.0591972	36.4009	0.907268	0.997166	Stable
chr2	175129493	175142012	Gm14399	ENSMUSG00000090093.8	protein_coding	0.10959	151.219	0.691095	0.977063	Stable
chr2	175166255	175175871	Gm14443	ENSMUSG00000078902.3	protein_coding	-0.0776811	277.448	0.72309	0.981587	Stable
chr2	176670522	176719085	Zfp973	ENSMUSG00000078879.10	protein_coding	0.0723381	64.1807	0.856393	0.993093	Stable
chr2	176708328	176721813	Gm14305	ENSMUSG00000078878.9	protein_coding	-0.0516826	64.5536	0.892665	0.996101	Stable
chr2	176798612	176811223	Gm14295	ENSMUSG00000078877.11	protein_coding	-0.39374	80.5213	0.252096	0.80739	Stable
chr2	176831140	176836730	Gm14408	ENSMUSG00000078876.10	protein_coding	-0.774237	30.0826	0.174944	0.726406	Stable
chr2	177074320	177087347	Gm14401	ENSMUSG00000078872.9	protein_coding	-0.0531232	606.569	0.747813	0.983962	Stable
chr2	177125463	177127709	Gm14411	ENSMUSG00000082765.3	unprocessed_pseudogene	-0.450676	21.5905	0.495648	0.943275	Stable
chr2	177167290	177172870	Gm14413	ENSMUSG00000081590.1	unprocessed_pseudogene	-0.217356	34.7269	0.700692	0.977874	Stable
chr2	177183453	177206421	Gm14410	ENSMUSG00000078870.9	protein_coding	0.0419039	180.795	0.876194	0.993381	Stable
chr2	177264654	177267036	Gm14409	ENSMUSG00000078869.2	protein_coding	0.900339	21.8608	0.168933	0.720346	Stable
chr2	177314520	177324307	Gm14412	ENSMUSG00000078868.3	protein_coding	-0.117762	587.792	0.475683	0.93709	Stable
chr2	177387124	177398320	Gm14418	ENSMUSG00000078867.9	protein_coding	-0.186901	82.7537	0.585833	0.964158	Stable
chr2	177464733	177478129	Zfp970	ENSMUSG00000078866.10	protein_coding	0.0699788	105.548	0.820012	0.991595	Stable
chr2	177498215	177509763	Gm14403	ENSMUSG00000094786.1	protein_coding	-0.0186954	194.951	0.936573	0.998256	Stable
chr2	177569204	177578210	Gm14406	ENSMUSG00000078865.8	protein_coding	0.147257	86.0587	0.667	0.975762	Stable
chr2	177759288	177770472	Gm14322	ENSMUSG00000078864.10	protein_coding	0.0167489	92.3667	0.961531	0.999225	Stable
chr2	177831791	177840336	Gm14325	ENSMUSG00000095362.7	protein_coding	-0.0653493	457.176	0.750907	0.984003	Stable
chr2	177897096	177905784	Gm14327	ENSMUSG00000074521.9	protein_coding	-0.252131	81.7618	0.475704	0.93709	Stable
chr2	177903340	177925613	Zfp972	ENSMUSG00000074529.10	protein_coding	0.0978697	143.741	0.709505	0.980129	Stable
chr2	177935993	177957297	Gm14326	ENSMUSG00000078862.10	protein_coding	0.0409268	175.518	0.871675	0.993093	Stable
chr2	178023284	178034022	Zfp971	ENSMUSG00000074519.11	protein_coding	-0.163298	135.521	0.564853	0.962999	Stable
chr2	178067695	178078476	Zfp931	ENSMUSG00000078861.8	protein_coding	0.0302046	110.332	0.920981	0.997928	Stable
chr2	178118975	178338492	Phactr3	ENSMUSG00000027525.18	protein_coding	-0.810352	42.0428	0.118856	0.639209	Stable
chr2	179442431	179899373	Cdh4	ENSMUSG00000000305.12	protein_coding	-0.457456	379.817	0.412879	0.914487	Stable
chr2	179912152	179976646	Taf4	ENSMUSG00000039117.16	protein_coding	0.113319	1677.62	0.440459	0.924989	Stable
chr2	179975993	179979013	4921531C22Rik	ENSMUSG00000085704.1	processed_transcript	-0.10863	18.5133	0.879044	0.9936	Stable
chr2	180024987	180035465	Lsm14b	ENSMUSG00000039108.14	protein_coding	-0.0359081	241.123	0.86681	0.993093	Stable
chr2	180036374	180042433	Psma7	ENSMUSG00000027566.15	protein_coding	-0.164096	337.497	0.400518	0.908546	Stable
chr2	180042509	180070201	Ss18l1	ENSMUSG00000039086.9	protein_coding	-0.111747	191.063	0.65286	0.971682	Stable
chr2	180070588	180085902	Mtg2	ENSMUSG00000039069.19	protein_coding	0.112485	339.509	0.560826	0.962455	Stable
chr2	180119306	180162680	Osbpl2	ENSMUSG00000039050.8	protein_coding	0.00824035	424.274	0.963392	0.999225	Stable
chr2	180171485	180176286	Adrm1	ENSMUSG00000039041.15	protein_coding	-0.517467	423.016	0.00696232	0.125396	Stable
chr2	180176373	180225859	Lama5	ENSMUSG00000015647.9	protein_coding	-0.0583834	4413.41	0.66778	0.975784	Stable
chr2	180179755	180179823	Mir7005	ENSMUSG00000098735.1	miRNA	-0.344336	19.8651	0.610059	0.966218	Stable
chr2	180257377	180258445	Rps21	ENSMUSG00000039001.12	protein_coding	-0.044994	978.331	0.801874	0.990164	Stable
chr2	180257536	180257611	Mir3091	ENSMUSG00000092827.1	miRNA	-0.283376	75.921	0.438493	0.9243	Stable
chr2	180258540	180273496	Cables2	ENSMUSG00000038990.14	protein_coding	0.140388	451.809	0.431367	0.921182	Stable
chr2	180456245	180474867	Slco4a1	ENSMUSG00000038963.15	protein_coding	0.145534	178.788	0.585705	0.964158	Stable
chr2	180581304	180586304	Mrgbp	ENSMUSG00000027569.15	protein_coding	-0.33763	94.2656	0.33529	0.875117	Stable
chr2	180589245	180595836	Ogfr	ENSMUSG00000049401.10	protein_coding	-0.130683	112.371	0.671479	0.976121	Stable
chr2	180597790	180622189	Col9a3	ENSMUSG00000027570.15	protein_coding	0.376301	44.623	0.443988	0.925938	Stable
chr2	180621956	180642708	Tcfl5	ENSMUSG00000038932.13	protein_coding	-0.0702261	52.1063	0.88108	0.993802	Stable
chr2	180657964	180709999	Dido1	ENSMUSG00000038914.15	protein_coding	-0.0447932	7420.7	0.746064	0.983962	Stable
chr2	180710117	180718733	Gid8	ENSMUSG00000027573.11	protein_coding	0.130994	630.249	0.432248	0.921685	Stable
chr2	180725263	180742280	Slc17a9	ENSMUSG00000023393.15	protein_coding	0.125715	637.316	0.433217	0.921685	Stable
chr2	180829490	180889660	Gm14342	ENSMUSG00000086166.1	lincRNA	0.0729306	10.7546	0.932906	0.998112	Stable
chr2	180904377	180920949	Ythdf1	ENSMUSG00000038848.14	protein_coding	-0.489412	1357.18	0.000485209	0.0152673	Stable
chr2	180929023	180934010	Birc7	ENSMUSG00000038840.7	protein_coding	0.0632725	15.0224	0.94265	0.998452	Stable
chr2	180934772	180954699	Nkain4	ENSMUSG00000027574.15	protein_coding	0.306223	84.2819	0.459314	0.931754	Stable
chr2	180983924	180987275	9230112E08Rik	ENSMUSG00000070461.3	sense_overlapping	-0.240642	87.6017	0.466015	0.934785	Stable
chr2	180986535	181018363	Col20a1	ENSMUSG00000016356.18	protein_coding	-0.11667	60.6994	0.768104	0.985783	Stable
chr2	181018380	181043546	Chrna4	ENSMUSG00000027577.14	protein_coding	-0.52418	15.4303	0.491745	0.94162	Stable
chr2	181075579	181135300	Kcnq2	ENSMUSG00000016346.17	protein_coding	-0.309135	130.959	0.416359	0.916129	Stable
chr2	181187247	181188771	Ppdpf	ENSMUSG00000016344.14	protein_coding	-0.458437	30.8025	0.408841	0.912725	Stable
chr2	181227615	181242027	Helz2	ENSMUSG00000027580.17	protein_coding	-0.465926	7.59374	0.690402	1	Stable
chr2	181251449	181288035	Gmeb2	ENSMUSG00000038705.13	protein_coding	-0.0803394	653.462	0.618537	0.967829	Stable
chr2	181306459	181314500	Stmn3	ENSMUSG00000027581.12	protein_coding	0.515438	12.8643	0.552396	0.959717	Stable
chr2	181319739	181356616	Rtel1	ENSMUSG00000038685.18	protein_coding	-0.0652204	1577.33	0.692045	0.977063	Stable
chr2	181356922	181357626	AL928965.1	ENSMUSG00000118593.1	unitary_pseudogene	0.46951	35.3501	0.347314	0.884956	Stable
chr2	181364928	181383628	Zgpat	ENSMUSG00000027582.16	protein_coding	-0.428463	309.892	0.03507	0.352203	Stable
chr2	181380078	181383628	Lime1	ENSMUSG00000090077.9	protein_coding	-0.473119	78.1468	0.166718	0.718904	Stable
chr2	181384250	181387586	Slc2a4rg-ps	ENSMUSG00000085028.2	transcribed_unitary_pseudogene	-0.421619	54.2697	0.290609	0.840027	Stable
chr2	181387762	181459426	Zbtb46	ENSMUSG00000027583.13	protein_coding	-0.47067	104.492	0.554989	0.959717	Stable
chr2	181497142	181517966	Tpd52l2	ENSMUSG00000000827.18	protein_coding	-0.0639409	826.797	0.684696	0.977	Stable
chr2	181512550	181512712	Gm25184	ENSMUSG00000088378.1	snRNA	0.831509	17.1257	0.289316	0.839242	Stable
chr2	181520485	181555133	Dnajc5	ENSMUSG00000000826.16	protein_coding	0.01785	1268.09	0.906171	0.99691	Stable
chr2	181582103	181592803	Zfp512b	ENSMUSG00000000823.16	protein_coding	-0.329211	291.915	0.113379	0.627015	Stable
chr2	181591868	181655660	Prpf6	ENSMUSG00000002455.14	protein_coding	0.0254765	1382.41	0.868758	0.993093	Stable
chr2	181595218	181599212	Samd10	ENSMUSG00000038605.11	protein_coding	-0.188729	30.5988	0.724284	0.981639	Stable
chr2	181657034	181659467	Gm29797	ENSMUSG00000108976.1	protein_coding	-0.444627	34.225	0.395755	0.906727	Stable
chr2	181680310	181688071	Tcea2	ENSMUSG00000059540.15	protein_coding	-2.12347	16.5574	0.00338883	0.0729383	Stable
chr2	181688419	181693977	Rgs19	ENSMUSG00000002458.13	protein_coding	-0.664534	84.0214	0.0426107	0.393405	Stable
chr2	181837854	181857461	Pcmtd2	ENSMUSG00000027589.14	protein_coding	0.0543779	146.989	0.842981	0.992575	Stable
chr2	181864337	181870830	Polr3k	ENSMUSG00000038628.8	protein_coding	-1.09146	70.6793	0.00215158	0.0508304	Stable
chr3	4338998	4339116	n-R5s194	ENSMUSG00000094830.1	rRNA	-0.0442992	11.9411	0.96428	0.99925	Stable
chr3	5218526	5415857	Zfhx4	ENSMUSG00000025255.18	protein_coding	-0.666052	12.4204	0.403734	0.909605	Stable
chr3	5560188	5576239	Pex2	ENSMUSG00000040374.13	protein_coding	-0.0207379	125.546	0.942069	0.998452	Stable
chr3	7366669	7445366	Pkia	ENSMUSG00000027499.12	protein_coding	0.640355	100.002	0.0527644	0.440112	Stable
chr3	7503483	7553836	Zc2hc1a	ENSMUSG00000043542.12	protein_coding	0.123398	658.278	0.452572	0.928221	Stable
chr3	7569994	7613760	Il7	ENSMUSG00000040329.14	protein_coding	0.550892	25.0585	0.385332	0.901873	Stable
chr3	7612705	7690001	Gm16685	ENSMUSG00000097804.1	antisense	0.2397	48.2611	0.609895	0.966218	Stable
chr3	8509360	8561606	Stmn2	ENSMUSG00000027500.10	protein_coding	-0.0523895	2299.41	0.794917	0.989387	Stable
chr3	8802146	8923918	Mrps28	ENSMUSG00000040269.5	protein_coding	0.205805	1450.51	0.156871	0.702823	Stable
chr3	8882238	8882570	Gm15466	ENSMUSG00000081657.1	processed_pseudogene	-0.907589	13.6855	0.236571	0.794892	Stable
chr3	8925593	9004723	Tpd52	ENSMUSG00000027506.15	protein_coding	0.28116	4052.71	0.0276089	0.309216	Stable
chr3	9250602	9285333	Zbtb10	ENSMUSG00000069114.8	protein_coding	-0.531131	380.533	0.00342272	0.073492	Stable
chr3	9427020	9610085	Zfp704	ENSMUSG00000040209.12	protein_coding	0.216225	7597.63	0.119703	0.641025	Stable
chr3	9687479	9833679	Pag1	ENSMUSG00000027508.15	protein_coding	0.248219	429.566	0.228113	0.786321	Stable
chr3	10012548	10016607	Fabp5	ENSMUSG00000027533.10	protein_coding	1.43164	23.3179	0.0241599	0.283987	Stable
chr3	10088110	10092565	Gm9833	ENSMUSG00000049230.8	protein_coding	0.708295	7.08877	0.525336	1	Stable
chr3	10244209	10301183	Fabp12	ENSMUSG00000027530.15	protein_coding	0.378615	11.0535	0.656436	0.972035	Stable
chr3	10311956	10331439	Impa1	ENSMUSG00000027531.16	protein_coding	-0.0840764	616.457	0.601852	0.965514	Stable
chr3	10321712	10335681	Gm38303	ENSMUSG00000103392.1	protein_coding	-0.288293	269.73	0.181089	0.735117	Stable
chr3	10339953	10351317	Zfand1	ENSMUSG00000039795.14	protein_coding	-0.112666	244.139	0.61961	0.96822	Stable
chr3	10366907	10428856	Chmp4c	ENSMUSG00000027536.6	protein_coding	0.365881	1622.51	0.0253216	0.292012	Stable
chr3	10417817	10440102	Snx16	ENSMUSG00000027534.16	protein_coding	-0.0312394	444.209	0.862501	0.993093	Stable
chr3	12855836	12858633	Gm8935	ENSMUSG00000095661.1	transcribed_processed_pseudogene	-0.369351	9.95554	0.68555	0.977	Stable
chr3	13471655	14182287	Ralyl	ENSMUSG00000039717.16	protein_coding	0.0890646	8.80316	0.928065	0.998112	Stable
chr3	14533788	14572658	Lrrcc1	ENSMUSG00000027550.14	protein_coding	0.162093	378.062	0.397415	0.906933	Stable
chr3	14564402	14564681	Gm17119	ENSMUSG00000090300.1	transcribed_processed_pseudogene	0.425002	6.76549	0.713713	1	Stable
chr3	14578641	14606309	E2f5	ENSMUSG00000027552.14	protein_coding	0.221072	543.214	0.206345	0.76575	Stable
chr3	14606284	14611285	Rbis	ENSMUSG00000078784.8	protein_coding	-0.253014	454.514	0.166396	0.718535	Stable
chr3	14641727	14663002	Car13	ENSMUSG00000027555.8	protein_coding	0.282902	469.062	0.154419	0.699844	Stable
chr3	14886273	14900770	Car2	ENSMUSG00000027562.12	protein_coding	0.273535	418.39	0.135891	0.670135	Stable
chr3	14971201	15002727	A930001A20Rik	ENSMUSG00000098008.1	lincRNA	1.34682	10.4669	0.175079	0.726406	Stable
chr3	16183212	16217037	Ythdf3	ENSMUSG00000047213.14	protein_coding	0.00555388	1274.34	0.968318	0.999744	Stable
chr3	18054174	18057517	Bhlhe22	ENSMUSG00000025128.7	protein_coding	-0.362467	8.92149	0.721821	0.981587	Stable
chr3	18071950	18243338	Cyp7b1	ENSMUSG00000039519.6	protein_coding	0.271325	548.753	0.124945	0.65162	Stable
chr3	18341667	18461254	Gm30667	ENSMUSG00000102886.1	lincRNA	1.41242	6.89536	0.213848	1	Stable
chr3	19131402	19163065	Armc1	ENSMUSG00000027599.9	protein_coding	-0.112747	744.57	0.51797	0.950218	Stable
chr3	19143188	19143899	Gm37979	ENSMUSG00000103135.1	TEC	0.209082	15.1055	0.784748	0.9876	Stable
chr3	19187327	19220817	Mtfr1	ENSMUSG00000027601.13	protein_coding	0.305557	2250.06	0.0161304	0.219692	Stable
chr3	19223108	19311322	Pde7a	ENSMUSG00000069094.12	protein_coding	0.166837	1710.17	0.277478	0.830254	Stable
chr3	19227780	19240987	Gm16093	ENSMUSG00000087108.1	antisense	0.619927	355.289	0.00545778	0.104448	Stable
chr3	19508595	19610862	Dnajc5b	ENSMUSG00000027606.12	protein_coding	0.29018	63.7459	0.461902	0.93296	Stable
chr3	19610368	19628677	1700064H15Rik	ENSMUSG00000082766.1	protein_coding	0.381557	108.255	0.249755	0.804699	Stable
chr3	19894886	19901033	4632415L05Rik	ENSMUSG00000048106.6	transcribed_unprocessed_pseudogene	-0.647732	58.3612	0.107643	0.613661	Stable
chr3	19934242	19935388	Gm17771	ENSMUSG00000104031.1	processed_pseudogene	0.29157	14.2121	0.705863	0.979388	Stable
chr3	19995945	20035315	Hps3	ENSMUSG00000027615.14	protein_coding	0.154664	539.671	0.395103	0.906545	Stable
chr3	20057811	20118490	Hltf	ENSMUSG00000002428.12	protein_coding	0.3139	1031.63	0.03672	0.36079	Stable
chr3	20122084	20155317	Gyg	ENSMUSG00000019528.18	protein_coding	0.247689	203.448	0.289018	0.839242	Stable
chr3	22074412	22076142	Gm43672	ENSMUSG00000106019.1	lincRNA	0.259187	83.2508	0.451863	0.928091	Stable
chr3	22076652	22216594	Tbl1xr1	ENSMUSG00000027630.13	protein_coding	0.359843	5984.17	0.00447495	0.0896865	Stable
chr3	22285081	22297830	Gm38324	ENSMUSG00000102987.1	lincRNA	0.072647	344.381	0.724643	0.981703	Stable
chr3	23798102	25144261	Naaladl2	ENSMUSG00000102758.3	protein_coding	0.337828	26.3076	0.570685	0.962999	Stable
chr3	25426215	26332460	Nlgn1	ENSMUSG00000063887.13	protein_coding	0.025123	12.1537	0.978342	0.999744	Stable
chr3	26637620	26983212	Spata16	ENSMUSG00000039335.11	protein_coding	0.0385759	27.7694	0.946013	0.998452	Stable
chr3	27097222	27153878	Ect2	ENSMUSG00000027699.19	protein_coding	0.172116	4319.99	0.300472	0.847757	Stable
chr3	27154026	27157019	1700125G22Rik	ENSMUSG00000097584.1	lincRNA	0.528351	32.1828	0.339382	0.878663	Stable
chr3	27182965	27284608	Nceh1	ENSMUSG00000027698.14	protein_coding	0.233608	820.133	0.170654	0.72058	Stable
chr3	27416162	27711307	Fndc3b	ENSMUSG00000039286.12	protein_coding	0.273596	9205.13	0.0270366	0.305028	Stable
chr3	27938695	28133362	Pld1	ENSMUSG00000027695.16	protein_coding	0.47523	529.018	0.0190926	0.245858	Stable
chr3	28263214	28675858	Tnik	ENSMUSG00000027692.16	protein_coding	0.273556	511.665	0.130992	0.660802	Stable
chr3	28702667	28781108	1700112D23Rik	ENSMUSG00000091329.2	antisense	-0.420065	11.052	0.649301	0.970364	Stable
chr3	28781276	28798846	Eif5a2	ENSMUSG00000050192.8	protein_coding	0.0909858	151.821	0.744256	0.983962	Stable
chr3	28802804	28805336	Gm32950	ENSMUSG00000103827.1	lincRNA	-0.359447	8.23013	0.732966	0.983017	Stable
chr3	28805436	28807424	Rpl22l1	ENSMUSG00000039221.10	protein_coding	-0.18007	749.287	0.346867	0.884388	Stable
chr3	29082023	29691209	Egfem1	ENSMUSG00000063600.14	protein_coding	0.480633	19.5327	0.472677	0.935828	Stable
chr3	29951296	30548008	Mecom	ENSMUSG00000027684.16	protein_coding	0.434088	83.0228	0.317631	0.862063	Stable
chr3	30012379	30054808	Mecomos	ENSMUSG00000085702.8	antisense	-0.268343	12.4467	0.752409	0.984003	Stable
chr3	30552697	30564243	Gm38258	ENSMUSG00000102256.1	lincRNA	0.283551	9.63086	0.789685	0.989036	Stable
chr3	30602065	30619873	Mynn	ENSMUSG00000037730.13	protein_coding	0.0687466	654.775	0.671338	0.976121	Stable
chr3	30624267	30647869	Lrrc34	ENSMUSG00000027702.7	protein_coding	0.0884178	686.193	0.582072	0.963953	Stable
chr3	30644507	30672431	Lrriq4	ENSMUSG00000027703.16	protein_coding	0.202243	216.366	0.377864	0.898672	Stable
chr3	30679058	30699843	Lrrc31	ENSMUSG00000074653.10	protein_coding	0.604059	1093.67	0.00736492	0.130281	Stable
chr3	30792570	30793564	4933429H19Rik	ENSMUSG00000097786.3	antisense	0.171908	15.7109	0.817332	0.991595	Stable
chr3	30792875	30821263	Sec62	ENSMUSG00000027706.8	protein_coding	0.11448	1099.65	0.420316	0.917305	Stable
chr3	30855950	30897192	Gpr160	ENSMUSG00000037661.14	protein_coding	0.102063	810.924	0.526727	0.953939	Stable
chr3	30899371	30969415	Phc3	ENSMUSG00000037652.15	protein_coding	0.156239	1291.95	0.292161	0.841153	Stable
chr3	30957329	30957638	9530022L04Rik	ENSMUSG00000102369.1	TEC	0.654652	10.0203	0.472113	0.935825	Stable
chr3	30995747	31052959	Prkci	ENSMUSG00000037643.14	protein_coding	0.271732	2949.86	0.0465793	0.413081	Stable
chr3	31038966	31039028	Mir7008	ENSMUSG00000098890.1	miRNA	-0.141994	11.9819	0.876985	0.993381	Stable
chr3	31095058	31122577	Skil	ENSMUSG00000027660.16	protein_coding	-0.0718486	544.322	0.676058	0.976218	Stable
chr3	31202858	31310378	Slc7a14	ENSMUSG00000069072.9	protein_coding	0.820074	13.4707	0.335903	0.875364	Stable
chr3	31644796	31690585	Gm6558	ENSMUSG00000103499.5	transcribed_unprocessed_pseudogene	0.818845	15.9404	0.270552	0.823766	Stable
chr3	31902507	32200180	Kcnmb2	ENSMUSG00000037610.15	protein_coding	0.26867	53.1652	0.551022	0.959527	Stable
chr3	32334792	32366014	Zmat3	ENSMUSG00000027663.12	protein_coding	-0.0543072	1618.36	0.685203	0.977	Stable
chr3	32397671	32468486	Pik3ca	ENSMUSG00000027665.13	protein_coding	0.00350832	1241.68	0.981373	0.999744	Stable
chr3	32454587	32455757	Gm37123	ENSMUSG00000103039.1	TEC	0.280777	42.6191	0.532154	0.955592	Stable
chr3	32510259	32520833	Zfp639	ENSMUSG00000027667.13	protein_coding	-0.155113	346.26	0.417962	0.916963	Stable
chr3	32529465	32579239	Mfn1	ENSMUSG00000027668.13	protein_coding	0.0985406	1092.63	0.532883	0.955592	Stable
chr3	32580332	32616585	Gnb4	ENSMUSG00000027669.14	protein_coding	-0.150976	249.207	0.485397	0.940598	Stable
chr3	32706298	32726973	Actl6a	ENSMUSG00000027671.14	protein_coding	-0.0955678	1318.19	0.497302	0.943386	Stable
chr3	32725397	32737605	Mrpl47	ENSMUSG00000037531.8	protein_coding	-0.399549	313.9	0.0428556	0.394301	Stable
chr3	32736990	32751566	Ndufb5	ENSMUSG00000027673.12	protein_coding	-0.0539657	595.575	0.761969	0.985521	Stable
chr3	32817546	32938071	Usp13	ENSMUSG00000056900.13	protein_coding	0.0712176	1524.41	0.60848	0.966218	Stable
chr3	32939314	32983301	Gm37459	ENSMUSG00000104283.1	antisense	-0.115803	17.7014	0.871829	0.993093	Stable
chr3	32949408	33143247	Pex5l	ENSMUSG00000027674.16	protein_coding	1.72479	8.7364	0.104736	0.607128	Stable
chr3	33799832	33814860	Ttc14	ENSMUSG00000027677.17	protein_coding	-0.0891747	630.684	0.585141	0.964158	Stable
chr3	33812362	33844310	Ccdc39	ENSMUSG00000027676.11	protein_coding	0.874416	42.1411	0.0645467	0.490581	Stable
chr3	33817256	33817946	Gm43140	ENSMUSG00000105286.1	antisense	0.104706	13.5914	0.895629	0.996101	Stable
chr3	34017708	34019882	Gm43077	ENSMUSG00000105535.1	lincRNA	-0.166814	26.3072	0.778905	0.986608	Stable
chr3	34019943	34070322	Fxr1	ENSMUSG00000027680.15	protein_coding	0.156959	5210.73	0.285281	0.836302	Stable
chr3	34056020	34081321	Dnajc19	ENSMUSG00000027679.13	protein_coding	-0.113232	170.215	0.656334	0.972035	Stable
chr3	34070659	34076000	Gm43668	ENSMUSG00000105176.1	TEC	0.104191	653.258	0.588557	0.964158	Stable
chr3	34104270	34682619	Sox2ot	ENSMUSG00000105265.4	processed_transcript	0.165303	2438.21	0.288373	0.839242	Stable
chr3	34650405	34652461	Sox2	ENSMUSG00000074637.7	protein_coding	-0.0255999	1046.59	0.878826	0.9936	Stable
chr3	34653178	34653285	Gm27611	ENSMUSG00000098254.1	misc_RNA	0.275101	36.7522	0.630567	0.969129	Stable
chr3	34663659	34664289	Gm42693	ENSMUSG00000105284.1	TEC	-0.477535	6.51288	0.704184	1	Stable
chr3	34699640	34716662	Gm3143	ENSMUSG00000105153.4	lincRNA	0.472027	49.7598	0.300914	0.847757	Stable
chr3	34772075	34782346	Gm38509	ENSMUSG00000106519.1	lincRNA	0.238066	105.66	0.440521	0.924992	Stable
chr3	35597152	35666163	Gm6639	ENSMUSG00000105662.4	lincRNA	-0.820151	6.49705	0.489378	1	Stable
chr3	35754106	35856276	Atp11b	ENSMUSG00000037400.17	protein_coding	0.0614294	1887.25	0.695208	0.97735	Stable
chr3	35845342	35845899	Gm43203	ENSMUSG00000104897.1	TEC	0.122344	9.34261	0.897079	0.996101	Stable
chr3	35892105	35937445	Dcun1d1	ENSMUSG00000027708.14	protein_coding	0.0234598	600.695	0.887426	0.995759	Stable
chr3	35933045	35990840	Gm15952	ENSMUSG00000085655.5	antisense	-0.230152	122.51	0.413131	0.914487	Stable
chr3	35955436	35956257	8430422M14Rik	ENSMUSG00000105095.1	TEC	0.811343	10.0111	0.381344	0.898763	Stable
chr3	35959312	36000678	Mccc1	ENSMUSG00000027709.9	protein_coding	0.0929102	721.446	0.547387	0.957856	Stable
chr3	35969384	35972026	Gm43080	ENSMUSG00000105556.1	TEC	0.5102	56.271	0.21583	0.775202	Stable
chr3	36065979	36092853	Acad9	ENSMUSG00000027710.14	protein_coding	-0.0707592	678.585	0.659881	0.972646	Stable
chr3	36088859	36091446	Gm43079	ENSMUSG00000105055.1	antisense	0.0173234	75.7106	0.962279	0.999225	Stable
chr3	36151017	36170342	Zfp267	ENSMUSG00000033883.11	protein_coding	-0.0369279	639.79	0.833209	0.992467	Stable
chr3	36448923	36475894	Anxa5	ENSMUSG00000027712.13	protein_coding	-0.0670048	55.1107	0.893388	0.996101	Stable
chr3	36552606	36565727	Exosc9	ENSMUSG00000027714.11	protein_coding	-0.1143	400.417	0.528803	0.953974	Stable
chr3	36564865	36572150	Ccna2	ENSMUSG00000027715.9	protein_coding	-0.323884	719.124	0.0518502	0.434819	Stable
chr3	36573142	36613477	Bbs7	ENSMUSG00000037325.10	protein_coding	0.0796582	66.0721	0.849655	0.993093	Stable
chr3	36620482	36690167	Trpc3	ENSMUSG00000027716.13	protein_coding	0.50919	8.18683	0.627531	1	Stable
chr3	36863104	37053033	4932438A13Rik	ENSMUSG00000037270.18	protein_coding	0.413623	1691.28	0.00709629	0.127216	Stable
chr3	37312519	37404866	Gm43439	ENSMUSG00000106407.1	processed_transcript	0.00630205	174.922	0.979625	0.999744	Stable
chr3	37312554	37321453	Bbs12	ENSMUSG00000051444.9	protein_coding	-0.0290468	119.138	0.920565	0.997928	Stable
chr3	37348346	37410108	Fgf2	ENSMUSG00000037225.13	protein_coding	-0.156264	12.1197	0.847458	0.993093	Stable
chr3	37404910	37420211	Nudt6	ENSMUSG00000050174.15	protein_coding	-0.210663	54.3556	0.608697	0.966218	Stable
chr3	37419896	37579096	Spata5	ENSMUSG00000027722.14	protein_coding	0.266973	3400.95	0.0850709	0.559316	Stable
chr3	37488827	37494792	Gm43484	ENSMUSG00000106166.1	TEC	0.096625	94.2882	0.792879	0.989111	Stable
chr3	37639947	37644598	Spry1	ENSMUSG00000037211.12	protein_coding	-0.968408	39.7222	0.0698721	0.509606	Stable
chr3	37644607	37647952	Gm43820	ENSMUSG00000106062.1	TEC	-0.515347	10.1859	0.586527	0.964158	Stable
chr3	38449259	38484844	Ankrd50	ENSMUSG00000044864.16	protein_coding	0.0384137	399.005	0.836821	0.992467	Stable
chr3	40531286	40704774	Intu	ENSMUSG00000060798.7	protein_coding	0.103941	287.576	0.635368	0.969924	Stable
chr3	40745382	40796103	Hspa4l	ENSMUSG00000025757.13	protein_coding	0.41485	32.6909	0.439	0.924512	Stable
chr3	40800019	40816883	Plk4	ENSMUSG00000025758.10	protein_coding	-0.0838974	795.821	0.595712	0.96463	Stable
chr3	40818103	40846886	Mfsd8	ENSMUSG00000025759.11	protein_coding	0.153575	150.802	0.5665	0.962999	Stable
chr3	40846820	40875388	Gm2011	ENSMUSG00000107741.2	transcribed_unprocessed_pseudogene	-0.803489	7.0643	0.49206	1	Stable
chr3	40846970	40938138	Abhd18	ENSMUSG00000037818.16	protein_coding	0.107809	86.5104	0.743851	0.983962	Stable
chr3	40885897	40894193	6430590A07Rik	ENSMUSG00000097583.2	processed_transcript	0.0201358	97.9136	0.949626	0.998452	Stable
chr3	40949828	41040234	Larp1b	ENSMUSG00000025762.16	protein_coding	0.131628	212.507	0.823445	0.992467	Stable
chr3	41066326	41083046	Pgrmc2	ENSMUSG00000049940.7	protein_coding	-0.0178776	476.462	0.921345	0.997928	Stable
chr3	41477577	41482391	Gm40040	ENSMUSG00000105260.1	lincRNA	-0.274226	129.714	0.353516	0.886887	Stable
chr3	41484024	41493192	Platr4	ENSMUSG00000097639.2	lincRNA	-0.485973	492.351	0.0114975	0.175558	Stable
chr3	41521247	41528474	2400006E01Rik	ENSMUSG00000106223.1	lincRNA	-0.0943764	313.317	0.628719	0.968396	Stable
chr3	41555731	41616864	Jade1	ENSMUSG00000025764.14	protein_coding	-0.0117066	21581	0.9294	0.998112	Stable
chr3	41626720	41742514	Sclt1	ENSMUSG00000059834.12	protein_coding	0.108961	485.304	0.606834	0.966161	Stable
chr3	41742611	41803320	D3Ertd751e	ENSMUSG00000025766.14	protein_coding	0.186652	71.5539	0.616912	0.967064	Stable
chr3	46442197	46448219	Pabpc4l	ENSMUSG00000090919.6	protein_coding	0.0183786	17.9302	0.980171	0.999744	Stable
chr3	49062378	49085259	Gm31415	ENSMUSG00000102263.1	lincRNA	-0.287255	72.3942	0.446101	0.926731	Stable
chr3	50400282	50404283	Gm37498	ENSMUSG00000103907.1	TEC	3.36748	4.46037	0.0941429	1	Stable
chr3	51224447	51251644	Noct	ENSMUSG00000023087.15	protein_coding	-0.140316	778.464	0.373812	0.897678	Stable
chr3	51231917	51234380	Gm38357	ENSMUSG00000103313.1	TEC	-0.322238	93.0088	0.311199	0.855054	Stable
chr3	51252720	51340663	Elf2	ENSMUSG00000037174.18	protein_coding	0.20434	1392.72	0.174513	0.726406	Stable
chr3	51276759	51278383	4930577N17Rik	ENSMUSG00000087440.2	TEC	-0.0565506	8.79559	0.955519	0.998823	Stable
chr3	51388412	51396738	Mgarp	ENSMUSG00000037161.14	protein_coding	-0.1866	37.5428	0.701556	0.978061	Stable
chr3	51402844	51403162	Gm9442	ENSMUSG00000104241.1	processed_pseudogene	0.423097	14.167	0.604149	0.965882	Stable
chr3	51404677	51408988	Ndufc1	ENSMUSG00000037152.11	protein_coding	-0.133659	183.525	0.582668	0.963953	Stable
chr3	51415148	51476507	Naa15	ENSMUSG00000063273.11	protein_coding	-0.155332	3177.12	0.284286	0.836047	Stable
chr3	51423613	51423723	Gm37646	ENSMUSG00000103191.1	TEC	-0.373836	16.0347	0.61052	0.966218	Stable
chr3	51482331	51484829	Gm38160	ENSMUSG00000102775.1	TEC	-0.89578	19.1343	0.198198	0.756104	Stable
chr3	51483920	51496232	Rab33b	ENSMUSG00000027739.9	protein_coding	-0.219398	165.043	0.384054	0.901164	Stable
chr3	51489620	51492820	Gm37968	ENSMUSG00000102570.1	TEC	0.364869	40.766	0.451411	0.927939	Stable
chr3	51515319	51560879	Setd7	ENSMUSG00000037111.9	protein_coding	0.0900381	103.29	0.775966	0.985882	Stable
chr3	51685907	52105076	Maml3	ENSMUSG00000061143.15	protein_coding	0.193465	33.692	0.72921	0.982458	Stable
chr3	52268336	52353221	Foxo1	ENSMUSG00000044167.6	protein_coding	0.311424	921.697	0.088321	0.564546	Stable
chr3	52282241	52284309	Gm38034	ENSMUSG00000102844.1	TEC	0.573976	31.2833	0.29413	0.84301	Stable
chr3	52981875	53017237	Cog6	ENSMUSG00000027742.13	protein_coding	0.221727	245.12	0.307039	0.852264	Stable
chr3	53041528	53261679	Lhfp	ENSMUSG00000048332.13	protein_coding	0.0265663	79.0323	0.95045	0.998452	Stable
chr3	53110396	53113411	Gm43803	ENSMUSG00000104968.1	antisense	0.167535	551.873	0.352816	0.886887	Stable
chr3	53448583	53463332	Nhlrc3	ENSMUSG00000042997.13	protein_coding	0.0373526	314.933	0.849439	0.993093	Stable
chr3	53463666	53481755	Proser1	ENSMUSG00000049504.12	protein_coding	0.0377872	717.989	0.809518	0.99152	Stable
chr3	53513938	53657355	Frem2	ENSMUSG00000037016.11	protein_coding	-0.312169	75.4151	0.394111	0.906512	Stable
chr3	53853376	53863830	Ufm1	ENSMUSG00000027746.13	protein_coding	-0.213843	331.333	0.30089	0.847757	Stable
chr3	54692807	54728766	Supt20	ENSMUSG00000027751.13	protein_coding	0.383607	1936.07	0.00350259	0.0747263	Stable
chr3	54728678	54735393	Exosc8	ENSMUSG00000027752.15	protein_coding	-0.242552	428.172	0.202928	0.760959	Stable
chr3	54735539	54751318	Alg5	ENSMUSG00000036632.9	protein_coding	0.0195654	492.126	0.909732	0.997459	Stable
chr3	54755582	54801257	Smad9	ENSMUSG00000027796.2	protein_coding	0.386739	140.526	0.236137	0.794771	Stable
chr3	54803115	54807791	Rfxap	ENSMUSG00000036615.7	protein_coding	0.0237697	81.7418	0.945025	0.998452	Stable
chr3	54897068	54915887	Sertm1	ENSMUSG00000056306.5	protein_coding	-0.481086	12.9452	0.583803	0.963953	Stable
chr3	55112108	55137322	Spg20	ENSMUSG00000036580.15	protein_coding	-0.0153177	303.545	0.940654	0.998452	Stable
chr3	55137339	55172935	Ccdc169	ENSMUSG00000048655.17	protein_coding	0.289893	21.1181	0.664847	0.975024	Stable
chr3	55182028	55209957	Sohlh2	ENSMUSG00000027794.4	protein_coding	-0.462111	150.986	0.0814407	0.54817	Stable
chr3	55242364	55539068	Dclk1	ENSMUSG00000027797.15	protein_coding	0.228786	34.8395	0.663993	0.974636	Stable
chr3	55625195	56183701	Nbea	ENSMUSG00000027799.12	protein_coding	0.144822	734.261	0.453411	0.928265	Stable
chr3	56123156	56126159	Gm42842	ENSMUSG00000106211.1	TEC	0.495016	6.82165	0.685786	1	Stable
chr3	57455649	57575910	Wwtr1	ENSMUSG00000027803.14	protein_coding	0.212623	2809.78	0.213956	0.773835	Stable
chr3	57636883	57640837	Gm43437	ENSMUSG00000104965.1	TEC	1.3644	10.1532	0.174696	0.726406	Stable
chr3	57644349	57651715	Commd2	ENSMUSG00000036513.15	protein_coding	-0.379942	214.519	0.117558	0.637515	Stable
chr3	57717813	57718289	Gm6394	ENSMUSG00000104623.1	processed_pseudogene	-0.134623	14.2363	0.866986	0.993093	Stable
chr3	57736062	57835233	Rnf13	ENSMUSG00000036503.13	protein_coding	-0.0557757	1116.84	0.88926	0.995788	Stable
chr3	57841895	57848079	Pfn2	ENSMUSG00000027805.16	protein_coding	-1.03716	32.946	0.0548181	0.449605	Stable
chr3	58414715	58466783	Tsc22d2	ENSMUSG00000027806.9	protein_coding	0.243035	744.004	0.122498	0.646588	Stable
chr3	58519817	58525892	Serp1	ENSMUSG00000027808.8	protein_coding	-0.0651861	356.719	0.757745	0.984791	Stable
chr3	58525821	58557501	Eif2a	ENSMUSG00000027810.14	protein_coding	-0.0536715	993.516	0.723554	0.981591	Stable
chr3	58526930	58528121	6720482G16Rik	ENSMUSG00000106553.1	TEC	-0.227426	35.2721	0.658244	0.972075	Stable
chr3	58576636	58593133	Selenot	ENSMUSG00000075700.9	protein_coding	-0.20752	797.628	0.224816	0.783642	Stable
chr3	58674938	58692400	Siah2	ENSMUSG00000036432.8	protein_coding	-0.176092	213.957	0.615482	0.966923	Stable
chr3	58692589	58797331	4930593A02Rik	ENSMUSG00000097725.4	lincRNA	-1.20812	6.39491	0.285154	1	Stable
chr3	59002471	59006158	Gm43570	ENSMUSG00000105945.1	antisense	-0.200923	10.1542	0.829679	0.992467	Stable
chr3	59005825	59318682	Med12l	ENSMUSG00000056476.13	protein_coding	0.299382	833.009	0.106343	0.611856	Stable
chr3	59316735	59344394	Igsf10	ENSMUSG00000036334.12	protein_coding	0.101238	20.6965	0.880063	0.993802	Stable
chr3	59431537	59433348	Gm8276	ENSMUSG00000102550.1	processed_pseudogene	-0.0944765	15.0958	0.914532	0.997707	Stable
chr3	60472830	60629750	Mbnl1	ENSMUSG00000027763.13	protein_coding	-0.0545105	893.44	0.795006	0.989387	Stable
chr3	60535751	60539744	Gm37589	ENSMUSG00000104235.1	TEC	0.4033	24.3139	0.539662	0.956964	Stable
chr3	60604384	60607757	Gm37488	ENSMUSG00000104125.1	TEC	-0.376823	33.2769	0.473063	0.935944	Stable
chr3	61002795	61008982	P2ry1	ENSMUSG00000027765.6	protein_coding	-1.44529	13.2432	0.118677	0.639209	Stable
chr3	61358549	61361897	Gm37696	ENSMUSG00000103473.1	antisense	0.558085	9.87615	0.554027	0.959717	Stable
chr3	61361638	61368430	Rap2b	ENSMUSG00000036894.3	protein_coding	-0.42149	119.151	0.14082	0.678605	Stable
chr3	61362250	61365951	B430305J03Rik	ENSMUSG00000053706.2	protein_coding	-0.398616	55.9707	0.345043	0.883357	Stable
chr3	62338344	62462221	Arhgef26	ENSMUSG00000036885.14	protein_coding	-0.856988	271.149	0.407043	0.911876	Stable
chr3	62468013	62507004	Dhx36	ENSMUSG00000027770.5	protein_coding	0.0909601	1334.1	0.544217	0.957553	Stable
chr3	63241537	63386030	Mme	ENSMUSG00000027820.12	protein_coding	0.133734	2925.11	0.320574	0.865268	Stable
chr3	63696234	63899472	Plch1	ENSMUSG00000036834.16	protein_coding	0.0700863	239.324	0.752572	0.984003	Stable
chr3	63914684	63929472	E130311K13Rik	ENSMUSG00000048581.12	protein_coding	-0.139405	63.9648	0.721265	0.981587	Stable
chr3	63933507	63964768	Slc33a1	ENSMUSG00000027822.16	protein_coding	0.202963	303.744	0.349266	0.886138	Stable
chr3	63976106	64022579	Gmps	ENSMUSG00000027823.9	protein_coding	0.0568735	1335.59	0.701661	0.978061	Stable
chr3	64195574	64213677	Gm18294	ENSMUSG00000093416.1	unprocessed_pseudogene	-0.362331	9.38743	0.71552	0.981169	Stable
chr3	64257215	64289709	Vmn2r3	ENSMUSG00000091572.9	protein_coding	0.490272	59.2727	0.224338	0.783443	Stable
chr3	64949196	65378223	Kcnab1	ENSMUSG00000027827.17	protein_coding	0.228789	10.0512	0.80907	0.99152	Stable
chr3	65133060	65302685	A330015K06Rik	ENSMUSG00000104093.1	antisense	0.339476	10.7582	0.707003	0.979863	Stable
chr3	65324776	65349429	A730090N16Rik	ENSMUSG00000090120.1	antisense	0.22133	64.2229	0.598024	0.964896	Stable
chr3	65379655	65392623	Ssr3	ENSMUSG00000027828.12	protein_coding	-0.0576345	890.571	0.705477	0.979358	Stable
chr3	65507257	65529379	4931440P22Rik	ENSMUSG00000074580.11	transcribed_processed_pseudogene	-0.206884	35.1098	0.68289	0.977	Stable
chr3	65528410	65555518	Tiparp	ENSMUSG00000034640.9	protein_coding	0.219191	871.674	0.285331	0.836318	Stable
chr3	65666228	65831355	Lekr1	ENSMUSG00000074579.14	protein_coding	0.0855821	115.78	0.772267	0.985783	Stable
chr3	65678386	65680882	Gm37776	ENSMUSG00000104037.1	TEC	0.747448	11.1174	0.417971	0.916963	Stable
chr3	65946151	65958249	Ccnl1	ENSMUSG00000027829.15	protein_coding	-0.267624	2146.88	0.0381192	0.368151	Stable
chr3	65957758	65962036	Gm37305	ENSMUSG00000103041.1	antisense	-0.237609	59.7378	0.539883	0.956964	Stable
chr3	66053558	66296837	Veph1	ENSMUSG00000027831.9	protein_coding	0.40137	38.3941	0.440659	0.924992	Stable
chr3	66971727	66981771	Shox2	ENSMUSG00000027833.16	protein_coding	1.0105	7.59868	0.373534	1	Stable
chr3	66981390	67358396	Rsrc1	ENSMUSG00000034544.17	protein_coding	0.411471	2428.03	0.00661512	0.120658	Stable
chr3	67374097	67400003	Mlf1	ENSMUSG00000048416.15	protein_coding	-0.0567044	13.1385	0.945601	0.998452	Stable
chr3	67430096	67476529	Gfm1	ENSMUSG00000027774.16	protein_coding	-0.0241727	1442.96	0.859939	0.993093	Stable
chr3	67457998	67463926	Lxn	ENSMUSG00000047557.2	protein_coding	-0.271098	48.0047	0.538935	0.956438	Stable
chr3	67476978	67478818	Gm42568	ENSMUSG00000103703.2	TEC	0.134263	37.4148	0.784496	0.987543	Stable
chr3	67478972	67515523	Rarres1	ENSMUSG00000049404.7	protein_coding	-0.232971	7.15669	0.82449	1	Stable
chr3	67582741	67604237	Mfsd1	ENSMUSG00000027775.9	protein_coding	0.180293	837.077	0.286962	0.838385	Stable
chr3	67892232	68626466	Iqschfp	ENSMUSG00000102422.1	protein_coding	0.26541	3533.57	0.0368572	0.36079	Stable
chr3	68064802	68626481	Schip1	ENSMUSG00000027777.15	protein_coding	0.265199	3531.32	0.037011	0.36079	Stable
chr3	68892499	69004570	Ift80	ENSMUSG00000027778.15	protein_coding	-0.297534	845.628	0.0494146	0.425485	Stable
chr3	69035288	69044755	Trim59	ENSMUSG00000034317.14	protein_coding	-0.112964	1101.34	0.429729	0.920842	Stable
chr3	69067149	69127113	Kpna4	ENSMUSG00000027782.10	protein_coding	0.109956	1681.47	0.512327	0.949035	Stable
chr3	69085105	69085447	Gm22009	ENSMUSG00000089417.1	scaRNA	0.239163	81.1057	0.488455	0.941458	Stable
chr3	69119742	69122724	Gm37558	ENSMUSG00000103094.1	TEC	-0.392863	85.8673	0.264333	0.817503	Stable
chr3	69316861	69560802	Ppm1l	ENSMUSG00000027784.10	protein_coding	0.204991	855.701	0.362367	0.891397	Stable
chr3	69574158	69598960	B3galnt1	ENSMUSG00000043300.2	protein_coding	-0.394759	119.943	0.227202	0.78597	Stable
chr3	69721985	69756373	Nmd3	ENSMUSG00000027787.14	protein_coding	0.146345	1927.68	0.293681	0.842656	Stable
chr3	73066316	73594830	Gm20754	ENSMUSG00000103428.1	lincRNA	0.627227	9.02156	0.531977	0.955592	Stable
chr3	73635808	73708415	Bche	ENSMUSG00000027792.11	protein_coding	-0.0143178	58.2338	0.971052	0.999744	Stable
chr3	75037907	75165034	Zbbx	ENSMUSG00000034151.13	protein_coding	0.136854	243.309	0.552624	0.959717	Stable
chr3	75516490	75556856	Pdcd10	ENSMUSG00000027835.11	protein_coding	-0.299165	1171.95	0.0369708	0.36079	Stable
chr3	75557547	75643495	Serpini1	ENSMUSG00000027834.15	protein_coding	0.446989	169.565	0.111931	0.624894	Stable
chr3	75619347	75623360	Gm37672	ENSMUSG00000102625.1	TEC	0.603479	5.97484	0.666949	1	Stable
chr3	75647446	75655731	Platr10	ENSMUSG00000099370.1	lincRNA	0.280598	1581.47	0.0472669	0.416517	Stable
chr3	75875084	75956949	Golim4	ENSMUSG00000034109.15	protein_coding	0.0472092	235.31	0.832965	0.992467	Stable
chr3	76074270	76710019	Fstl5	ENSMUSG00000034098.14	protein_coding	0.0987978	11.7276	0.909806	0.997459	Stable
chr3	79062516	79286517	Rapgef2	ENSMUSG00000062232.14	protein_coding	0.326635	2593.65	0.0281108	0.312214	Stable
chr3	79336661	79464129	Gm17359	ENSMUSG00000091685.6	protein_coding	-0.206422	19.8522	0.753154	0.984003	Stable
chr3	79455974	79567796	Fnip2	ENSMUSG00000061175.12	protein_coding	0.195362	1878.41	0.152991	0.697712	Stable
chr3	79551314	79552193	Gm3513	ENSMUSG00000089746.1	sense_intronic	0.2335	18.0104	0.74023	0.983962	Stable
chr3	79591342	79603650	Ppid	ENSMUSG00000027804.13	protein_coding	-0.139742	860.329	0.367839	0.895279	Stable
chr3	79603788	79629500	Etfdh	ENSMUSG00000027809.14	protein_coding	0.292441	322.751	0.150825	0.695355	Stable
chr3	79610538	79611826	Gm37973	ENSMUSG00000102370.1	TEC	1.00728	12.8509	0.252865	0.808027	Stable
chr3	79629079	79632820	4930579G24Rik	ENSMUSG00000027811.9	protein_coding	-0.542637	44.0619	0.226236	0.785285	Stable
chr3	79812564	79852773	Tmem144	ENSMUSG00000027956.11	protein_coding	0.576041	215.985	0.0510105	0.433385	Stable
chr3	79859293	79886806	Gm36569	ENSMUSG00000102191.1	antisense	0.134289	12.6279	0.876386	0.993381	Stable
chr3	79884533	79946280	Gask1b	ENSMUSG00000027955.16	protein_coding	0.626106	196.178	0.0128098	0.188335	Stable
chr3	80843599	80913660	Glrb	ENSMUSG00000028020.16	protein_coding	-0.613921	40.084	0.242463	0.797792	Stable
chr3	81036416	81214040	Pdgfc	ENSMUSG00000028019.9	protein_coding	0.293217	1776.13	0.0918987	0.574123	Stable
chr3	82358044	82395268	Map9	ENSMUSG00000033900.13	protein_coding	-0.384124	263.339	0.0796386	0.543716	Stable
chr3	82926665	83008488	Gm30097	ENSMUSG00000102595.1	lincRNA	0.426602	8.19004	0.691353	1	Stable
chr3	83055522	83072355	Plrg1	ENSMUSG00000027998.11	protein_coding	-0.140873	477.237	0.415607	0.916129	Stable
chr3	83766321	83774316	Sfrp2	ENSMUSG00000027996.13	protein_coding	-0.462335	32.5927	0.392986	0.906331	Stable
chr3	83773853	83789956	Gm26771	ENSMUSG00000097250.1	antisense	-0.411748	18.4856	0.553159	0.959717	Stable
chr3	83799968	83832219	Gm7115	ENSMUSG00000104082.2	unprocessed_pseudogene	0.553176	12.0987	0.520271	0.950788	Stable
chr3	83836272	83841767	Tlr2	ENSMUSG00000027995.10	protein_coding	0.202153	120.582	0.58793	0.964158	Stable
chr3	83897655	84040175	Tmem131l	ENSMUSG00000033767.14	protein_coding	0.426305	3286.39	0.00634266	0.117525	Stable
chr3	84087933	84155786	Mnd1	ENSMUSG00000033752.7	protein_coding	-0.0723159	320.539	0.722657	0.981587	Stable
chr3	84160439	84306877	Trim2	ENSMUSG00000027993.16	protein_coding	0.389485	1401.61	0.0466801	0.413303	Stable
chr3	84442198	84480429	Fhdc1	ENSMUSG00000041842.15	protein_coding	0.0322639	19.5261	0.961642	0.999225	Stable
chr3	84496093	84582625	Arfip1	ENSMUSG00000074513.9	protein_coding	0.270372	962.701	0.0712479	0.514479	Stable
chr3	84496426	85887518	Gm37240	ENSMUSG00000102805.5	protein_coding	0.194394	1255.81	0.180457	0.73359	Stable
chr3	84552858	84553452	Gm8813	ENSMUSG00000085625.1	processed_pseudogene	0.176873	11.9011	0.844055	0.992768	Stable
chr3	84556890	84557787	Gm38241	ENSMUSG00000103741.1	processed_pseudogene	0.351836	16.7303	0.630335	0.969129	Stable
chr3	84815268	84979198	Fbxw7	ENSMUSG00000028086.15	protein_coding	0.196873	2072.34	0.242212	0.797792	Stable
chr3	84873891	84877776	Gm37726	ENSMUSG00000102919.1	TEC	0.475633	47.7132	0.272437	0.826302	Stable
chr3	85556046	85573945	Gm15535	ENSMUSG00000085527.1	sense_intronic	-0.902812	21.9807	0.143449	0.682402	Stable
chr3	85660061	85817291	Fam160a1	ENSMUSG00000051000.17	protein_coding	0.293777	106.06	0.413752	0.91504	Stable
chr3	85869849	85887516	Glt28d2	ENSMUSG00000031286.6	protein_coding	0.465465	24.5118	0.449083	0.927939	Stable
chr3	85971109	86130526	Sh3d19	ENSMUSG00000028082.14	protein_coding	0.397288	4231.81	0.00132464	0.0344636	Stable
chr3	85993810	86002491	Prss48	ENSMUSG00000049013.3	protein_coding	0.121273	23.3459	0.851295	0.993093	Stable
chr3	86100534	86100655	Gm25188	ENSMUSG00000065847.1	snoRNA	1.51785	6.26377	0.223842	1	Stable
chr3	86137940	86142702	Rps3a1	ENSMUSG00000028081.6	protein_coding	-0.275791	2021.18	0.0867024	0.561831	Stable
chr3	86138791	86138858	Snord73a	ENSMUSG00000064984.1	snoRNA	0.11962	43.2241	0.798626	0.989681	Stable
chr3	86140618	86140688	Rnu73b	ENSMUSG00000064390.1	snoRNA	-0.419243	152.454	0.131087	0.660802	Stable
chr3	86142757	86145545	Gm37933	ENSMUSG00000103408.1	lincRNA	-0.853169	16.8662	0.233724	0.792631	Stable
chr3	86224680	86782692	Lrba	ENSMUSG00000028080.16	protein_coding	0.375518	2606.54	0.0157375	0.216234	Stable
chr3	86768071	86778653	Gm37876	ENSMUSG00000104108.1	antisense	0.332195	109.887	0.261384	0.814572	Stable
chr3	86786151	86920852	Dclk2	ENSMUSG00000028078.14	protein_coding	0.295693	3713.3	0.0250876	0.290211	Stable
chr3	86995834	86999441	Cd1d1	ENSMUSG00000028076.12	protein_coding	0.137112	25.4017	0.823609	0.992467	Stable
chr3	87078593	87174747	Kirrel	ENSMUSG00000041734.15	protein_coding	0.342247	4050.94	0.0280344	0.311922	Stable
chr3	87435773	87500678	Fcrl5	ENSMUSG00000048031.15	protein_coding	0.498451	55.1176	0.260737	0.814018	Stable
chr3	87525407	87540156	Etv3	ENSMUSG00000003382.18	protein_coding	-0.103549	447.473	0.562198	0.962617	Stable
chr3	87617559	87738034	Arhgef11	ENSMUSG00000041977.18	protein_coding	0.144116	1484.1	0.297223	0.845422	Stable
chr3	87747890	87824306	Pear1	ENSMUSG00000028073.15	protein_coding	0.471823	13.2021	0.591461	0.964158	Stable
chr3	87796951	87816101	Insrr	ENSMUSG00000005640.11	protein_coding	-0.311195	5.09182	0.85761	1	Stable
chr3	87906321	87916132	Hdgf	ENSMUSG00000004897.16	protein_coding	-0.00990951	1665.51	0.941635	0.998452	Stable
chr3	87919506	87923672	Mrpl24	ENSMUSG00000019710.13	protein_coding	-0.257145	201.367	0.282216	0.834264	Stable
chr3	87922601	87930717	Rrnad1	ENSMUSG00000004896.16	protein_coding	-0.127794	212.879	0.577193	0.963617	Stable
chr3	87930314	87940686	Isg20l2	ENSMUSG00000048039.8	protein_coding	-0.0718441	856.518	0.630405	0.969129	Stable
chr3	87948666	87953376	Crabp2	ENSMUSG00000004885.5	protein_coding	0.457179	14.2201	0.55567	0.959958	Stable
chr3	87971078	87980451	Nes	ENSMUSG00000004891.16	protein_coding	-0.032452	212.512	0.923657	0.997957	Stable
chr3	87987531	88000230	Bcan	ENSMUSG00000004892.13	protein_coding	0.209474	7.05519	0.841978	1	Stable
chr3	88043108	88055993	Gpatch4	ENSMUSG00000028069.16	protein_coding	-0.183348	674.151	0.252541	0.807654	Stable
chr3	88056520	88058495	Naxe	ENSMUSG00000028070.7	protein_coding	0.135331	39.6632	0.779126	0.986611	Stable
chr3	88142372	88172086	Mef2d	ENSMUSG00000001419.17	protein_coding	0.265626	871.545	0.0909824	0.572753	Stable
chr3	88171556	88177785	1700113A16Rik	ENSMUSG00000096935.5	antisense	-0.204327	36.7834	0.675893	0.976218	Stable
chr3	88242874	88254709	Rhbg	ENSMUSG00000104445.1	protein_coding	-1.6904	17.3929	0.0174149	0.23162	Stable
chr3	88243380	88287210	Gm38392	ENSMUSG00000103766.5	protein_coding	0.155046	407.053	0.461907	0.93296	Stable
chr3	88282757	88296999	Tsacc	ENSMUSG00000010538.14	protein_coding	0.559414	425.513	0.00536423	0.103187	Stable
chr3	88284607	88284753	Gm37116	ENSMUSG00000103574.1	processed_pseudogene	0.51475	38.9334	0.293215	0.842355	Stable
chr3	88297116	88321767	Cct3	ENSMUSG00000001416.13	protein_coding	-0.0201327	3144.46	0.874612	0.993381	Stable
chr3	88325023	88331313	Glmp	ENSMUSG00000001418.13	protein_coding	-0.116548	225.898	0.625845	0.968396	Stable
chr3	88328655	88336148	Tmem79	ENSMUSG00000001420.13	protein_coding	-0.211975	221.629	0.357308	0.886887	Stable
chr3	88336260	88362338	Smg5	ENSMUSG00000001415.10	protein_coding	-0.0157116	2845.56	0.902752	0.996198	Stable
chr3	88364584	88368541	Paqr6	ENSMUSG00000041423.16	protein_coding	0.401236	12.4001	0.644611	0.969924	Stable
chr3	88368616	88372743	Bglap3	ENSMUSG00000074489.9	protein_coding	0.146103	22.797	0.807903	0.991167	Stable
chr3	88394143	88410331	Pmf1	ENSMUSG00000028066.15	protein_coding	0.00988787	650.198	0.95085	0.998452	Stable
chr3	88410498	88425139	Slc25a44	ENSMUSG00000050144.13	protein_coding	0.0718475	285.129	0.733327	0.983017	Stable
chr3	88435959	88461182	Sema4a	ENSMUSG00000028064.17	protein_coding	-0.406574	29.5381	0.441044	0.925012	Stable
chr3	88480147	88509956	Lmna	ENSMUSG00000028063.15	protein_coding	0.471611	195.935	0.0531335	0.441415	Stable
chr3	88526066	88527355	Gm37584	ENSMUSG00000103115.1	lincRNA	0.0912625	105.047	0.775047	0.985845	Stable
chr3	88542029	88548300	Rab25	ENSMUSG00000008601.12	protein_coding	-0.347677	37.3779	0.470778	0.935748	Stable
chr3	88549819	88553074	Lamtor2	ENSMUSG00000028062.15	protein_coding	-0.421866	68.8001	0.279323	0.833187	Stable
chr3	88553758	88569725	Ubqln4	ENSMUSG00000008604.11	protein_coding	0.0249945	1518.18	0.852579	0.993093	Stable
chr3	88575876	88588419	Ssr2	ENSMUSG00000041355.13	protein_coding	-0.0335142	1444.55	0.806036	0.990769	Stable
chr3	88576410	88577139	Rtraf-ps	ENSMUSG00000074479.3	processed_pseudogene	0.0221325	85.9034	0.952006	0.998495	Stable
chr3	88605966	88648052	Arhgef2	ENSMUSG00000028059.16	protein_coding	0.318201	1409.74	0.0418914	0.390285	Stable
chr3	88685024	88686397	Gm43714	ENSMUSG00000105512.1	antisense	0.304653	5.8355	0.790918	1	Stable
chr3	88685803	88712924	Khdc4	ENSMUSG00000028060.14	protein_coding	-0.0865813	2564.84	0.535399	0.955592	Stable
chr3	88693930	88694057	Gm25820	ENSMUSG00000105448.1	scaRNA	0.0700662	28.1885	0.901351	0.996101	Stable
chr3	88693931	88694057	Gm25820	ENSMUSG00000105288.1	scaRNA	0.0700662	28.1885	0.901351	0.996101	Stable
chr3	88707158	88707292	Gm25945	ENSMUSG00000084433.1	snoRNA	-0.02427	27.8958	0.967289	0.999592	Stable
chr3	88716838	88731049	Rit1	ENSMUSG00000028057.14	protein_coding	0.0484323	172.662	0.852783	0.993093	Stable
chr3	88722090	88722670	Gm17146	ENSMUSG00000091881.1	antisense	0.753081	8.43117	0.43267	0.921685	Stable
chr3	88744700	88775164	Syt11	ENSMUSG00000068923.14	protein_coding	-0.687162	59.9227	0.0951264	0.58253	Stable
chr3	88775216	88825587	5830417I10Rik	ENSMUSG00000078684.8	unprocessed_pseudogene	0.205157	593.378	0.223258	0.783195	Stable
chr3	88782943	88832547	1500004A13Rik	ENSMUSG00000098912.7	processed_transcript	0.347568	11.3609	0.691919	0.977063	Stable
chr3	88835231	88910103	Gon4l	ENSMUSG00000054199.17	protein_coding	0.168663	1310.83	0.240458	0.797523	Stable
chr3	88845025	88900001	Gm43713	ENSMUSG00000106218.1	antisense	0.468806	62.2874	0.235624	0.794297	Stable
chr3	88862919	88863080	Gm23054	ENSMUSG00000064738.1	snRNA	0.429856	10.2276	0.639429	0.969924	Stable
chr3	88905107	88913999	Msto1	ENSMUSG00000068922.14	protein_coding	-0.082724	402.789	0.650604	0.970364	Stable
chr3	88906510	88906628	n-R5s197	ENSMUSG00000065236.1	rRNA	-0.172608	8.25838	0.862451	0.993093	Stable
chr3	88920803	88951181	Dap3	ENSMUSG00000068921.14	protein_coding	-0.356202	638.422	0.0368654	0.36079	Stable
chr3	88950622	89079375	Ash1l	ENSMUSG00000028053.13	protein_coding	0.0253234	2451.38	0.851503	0.993093	Stable
chr3	89097910	89098013	Gm22935	ENSMUSG00000077148.1	snRNA	0.131671	18.5858	0.841828	0.992575	Stable
chr3	89136142	89146784	Pklr	ENSMUSG00000041237.12	protein_coding	-0.596497	15.5587	0.433609	0.921809	Stable
chr3	89146074	89160196	Hcn3	ENSMUSG00000028051.10	protein_coding	0.0671176	123.499	0.812581	0.991595	Stable
chr3	89164795	89176921	Clk2	ENSMUSG00000068917.12	protein_coding	-0.0491308	937.151	0.737754	0.983048	Stable
chr3	89177473	89182765	Scamp3	ENSMUSG00000028049.15	protein_coding	0.112572	393.493	0.561306	0.962455	Stable
chr3	89183143	89189295	Fam189b	ENSMUSG00000032657.15	protein_coding	0.156989	59.0002	0.694937	0.97735	Stable
chr3	89202928	89208966	Gba	ENSMUSG00000028048.11	protein_coding	-0.247716	238.565	0.279274	0.833187	Stable
chr3	89209081	89227088	Mtx1	ENSMUSG00000064068.15	protein_coding	-0.253058	308.646	0.201097	0.759722	Stable
chr3	89210425	89213164	Gm43737	ENSMUSG00000105692.1	TEC	0.387039	73.0439	0.299602	0.847268	Stable
chr3	89215180	89226837	Thbs3	ENSMUSG00000028047.11	protein_coding	0.333675	17.4787	0.633539	0.969924	Stable
chr3	89229057	89233381	Muc1	ENSMUSG00000042784.9	protein_coding	-0.519326	19.3367	0.445427	0.925938	Stable
chr3	89234177	89246309	Trim46	ENSMUSG00000042766.17	protein_coding	0.283828	26.7468	0.637679	0.969924	Stable
chr3	89245966	89249906	Krtcap2	ENSMUSG00000042747.12	protein_coding	-0.229892	183.11	0.356774	0.886887	Stable
chr3	89259358	89267079	Dpm3	ENSMUSG00000042737.9	protein_coding	-0.100548	18.6725	0.880921	0.993802	Stable
chr3	89268246	89270570	Slc50a1	ENSMUSG00000027953.13	protein_coding	-0.435066	35.2128	0.408266	0.912205	Stable
chr3	89271733	89281142	Efna1	ENSMUSG00000027954.9	protein_coding	-0.0548445	29.8913	0.919338	0.997928	Stable
chr3	89313899	89322965	Efna3	ENSMUSG00000028039.11	protein_coding	0.0305433	77.0496	0.930226	0.998112	Stable
chr3	89333390	89338028	Efna4	ENSMUSG00000028040.7	protein_coding	-0.0771695	86.5849	0.816895	0.991595	Stable
chr3	89337850	89347831	4731419I09Rik	ENSMUSG00000097004.1	antisense	-0.0424313	78.6175	0.901935	0.996101	Stable
chr3	89338542	89349996	Adam15	ENSMUSG00000028041.17	protein_coding	0.131374	157.987	0.611681	0.966218	Stable
chr3	89353629	89354898	Gm10702	ENSMUSG00000074467.4	pseudogene	-0.50111	11.517	0.580409	0.963953	Stable
chr3	89361975	89377549	Dcst2	ENSMUSG00000109293.1	protein_coding	0.885507	11.2572	0.361663	0.890617	Stable
chr3	89377644	89394776	Zbtb7b	ENSMUSG00000028042.15	protein_coding	0.261669	410.244	0.184412	0.74051	Stable
chr3	89391850	89398779	Gm15417	ENSMUSG00000074466.12	antisense	0.273266	61.5031	0.480019	0.939023	Stable
chr3	89400988	89402793	Lenep	ENSMUSG00000078173.3	protein_coding	-0.100141	44.9183	0.818638	0.991595	Stable
chr3	89401004	89411870	Flad1	ENSMUSG00000042642.13	protein_coding	0.0533706	224.677	0.813545	0.991595	Stable
chr3	89415472	89418383	Cks1b	ENSMUSG00000028044.6	protein_coding	-0.301428	288.613	0.153439	0.698378	Stable
chr3	89418443	89430027	Shc1	ENSMUSG00000042626.13	protein_coding	-0.0942434	496.347	0.587701	0.964158	Stable
chr3	89430214	89435128	Pygo2	ENSMUSG00000047824.13	protein_coding	-0.279046	300.711	0.208477	0.766496	Stable
chr3	89436706	89450952	Pbxip1	ENSMUSG00000042613.9	protein_coding	0.195919	218.37	0.396427	0.906801	Stable
chr3	89454541	89469013	Pmvk	ENSMUSG00000027952.16	protein_coding	0.518401	194.69	0.0253057	0.292009	Stable
chr3	89520164	89675132	Kcnn3	ENSMUSG00000000794.9	protein_coding	-0.494917	13.5904	0.5384	0.955852	Stable
chr3	89715022	89753446	Adar	ENSMUSG00000027951.16	protein_coding	-0.0721484	1231.88	0.622319	0.968396	Stable
chr3	89767511	89773240	4632404H12Rik	ENSMUSG00000042579.2	lincRNA	-1.05081	68.0314	0.00362101	0.0764304	Stable
chr3	89773616	89784000	Ube2q1	ENSMUSG00000042572.12	protein_coding	-0.0760342	672.61	0.650408	0.970364	Stable
chr3	89831370	89858834	She	ENSMUSG00000046280.9	protein_coding	0.118085	478.178	0.545639	0.957856	Stable
chr3	89864059	89913196	Il6ra	ENSMUSG00000027947.11	protein_coding	0.0814845	520.847	0.659038	0.972448	Stable
chr3	89939481	89963508	Atp8b2	ENSMUSG00000060671.12	protein_coding	0.248759	932.165	0.107872	0.614186	Stable
chr3	89995446	89998780	Hax1	ENSMUSG00000027944.13	protein_coding	-0.0802204	250.036	0.729979	0.982529	Stable
chr3	89998760	90021445	Gm19710	ENSMUSG00000105552.1	lincRNA	-0.152379	24.6603	0.793556	0.989111	Stable
chr3	90000140	90052628	Ubap2l	ENSMUSG00000042520.16	protein_coding	0.113958	2661.83	0.411961	0.914005	Stable
chr3	90010595	90010730	Gm24608	ENSMUSG00000077569.1	snoRNA	-0.263183	25.0168	0.655927	0.972035	Stable
chr3	90011153	90011210	Mir7669	ENSMUSG00000098397.1	miRNA	0.385955	10.4409	0.658981	0.972448	Stable
chr3	90051636	90063341	4933434E20Rik	ENSMUSG00000027942.17	protein_coding	-0.52109	482.534	0.00254243	0.0572938	Stable
chr3	90052904	90066069	4933434E20Rik	ENSMUSG00000118504.1	protein_coding	-0.455672	602.908	0.0051403	0.100118	Stable
chr3	90057259	90058380	Gm16540	ENSMUSG00000090005.1	sense_intronic	-0.606301	34.6816	0.225539	0.784405	Stable
chr3	90062796	90068347	1700094D03Rik	ENSMUSG00000118506.1	protein_coding	-0.00666879	233.319	0.97562	0.999744	Stable
chr3	90072649	90100902	Tpm3	ENSMUSG00000027940.18	protein_coding	-0.00137461	3975.4	0.991351	0.999865	Stable
chr3	90104132	90212048	Nup210l	ENSMUSG00000027939.11	protein_coding	0.168649	247.557	0.463149	0.933625	Stable
chr3	90212522	90213651	Rps27	ENSMUSG00000090733.6	protein_coding	0.0139902	1076.38	0.922308	0.997928	Stable
chr3	90213695	90226385	Rab13	ENSMUSG00000027935.14	protein_coding	-0.198688	40.7668	0.663629	0.974551	Stable
chr3	90237500	90243512	Creb3l4	ENSMUSG00000027938.11	protein_coding	0.721668	14.4087	0.397203	0.906933	Stable
chr3	90248172	90253612	Slc39a1	ENSMUSG00000052310.9	protein_coding	-0.0143539	187.493	0.95945	0.99907	Stable
chr3	90254163	90264125	Crtc2	ENSMUSG00000027936.18	protein_coding	-0.207944	234.943	0.339758	0.878711	Stable
chr3	90265185	90280669	Dennd4b	ENSMUSG00000042404.16	protein_coding	-0.254546	190.712	0.293578	0.842621	Stable
chr3	90292301	90293983	4930537H20Rik	ENSMUSG00000105350.1	antisense	0.269413	27.2128	0.625989	0.968396	Stable
chr3	90293178	90363407	Gatad2b	ENSMUSG00000042390.9	protein_coding	0.193191	3587.53	0.175585	0.726406	Stable
chr3	90311518	90317015	Gm45477	ENSMUSG00000108394.1	TEC	0.494737	245.726	0.048508	0.42394	Stable
chr3	90335395	90337951	Gm45354	ENSMUSG00000108689.1	TEC	0.390617	100.55	0.225162	0.784125	Stable
chr3	90385239	90389938	Slc27a3	ENSMUSG00000027932.14	protein_coding	-0.0585543	138.861	0.825874	0.992467	Stable
chr3	90391388	90433622	Ints3	ENSMUSG00000027933.11	protein_coding	-0.0517615	1807.33	0.719696	0.981552	Stable
chr3	90450591	90465866	Npr1	ENSMUSG00000027931.12	protein_coding	-1.12308	46.3303	0.0101915	0.163166	Stable
chr3	90451583	90457095	Gm16048	ENSMUSG00000087411.1	antisense	-0.971089	54.2614	0.0213277	0.262849	Stable
chr3	90476126	90488379	Ilf2	ENSMUSG00000001016.12	protein_coding	-0.278479	842.322	0.0800755	0.544943	Stable
chr3	90498956	90509498	Chtop	ENSMUSG00000001017.15	protein_coding	-0.157772	1467.97	0.270333	0.823668	Stable
chr3	90511034	90514392	S100a1	ENSMUSG00000044080.9	protein_coding	-0.292985	33.4517	0.599286	0.965358	Stable
chr3	90514435	90524581	S100a13	ENSMUSG00000042312.10	protein_coding	0.609962	164.261	0.094556	0.581133	Stable
chr3	90560363	90591531	S100a2	ENSMUSG00000094018.2	protein_coding	0.606633	8.38406	0.547699	0.95796	Stable
chr3	90612882	90624181	S100a6	ENSMUSG00000001025.8	protein_coding	1.33219	5.74276	0.29939	1	Stable
chr3	92689426	92690158	Gm4202	ENSMUSG00000091421.3	processed_pseudogene	0.233572	10.433	0.796492	0.989654	Stable
chr3	93273523	93293686	Flg	ENSMUSG00000102439.4	protein_coding	0.358793	10.6311	0.6878	0.977	Stable
chr3	93278141	93279073	Rplp0-ps1	ENSMUSG00000081640.1	processed_pseudogene	0.358793	10.6311	0.6878	0.977	Stable
chr3	93306468	93465359	Gm37245	ENSMUSG00000102476.1	lincRNA	0.00791029	18.2848	0.991329	0.999865	Stable
chr3	93520488	93526287	S100a11	ENSMUSG00000027907.4	protein_coding	0.264877	203.187	0.301749	0.847796	Stable
chr3	93555080	93564643	S100a10	ENSMUSG00000041959.14	protein_coding	0.258758	287.588	0.268716	0.821156	Stable
chr3	94310089	94332540	Them4	ENSMUSG00000028145.9	protein_coding	-0.00437837	154.548	0.986902	0.999744	Stable
chr3	94372794	94398276	Rorc	ENSMUSG00000028150.14	protein_coding	-0.00823062	8.85079	0.993485	0.999865	Stable
chr3	94413273	94434668	Tdrkh	ENSMUSG00000041912.12	protein_coding	0.318718	14.2499	0.722614	0.981587	Stable
chr3	94443318	94451130	Mrpl9	ENSMUSG00000028140.13	protein_coding	-0.298715	322.974	0.151957	0.697231	Stable
chr3	94453169	94454057	Gm30023	ENSMUSG00000104695.1	processed_pseudogene	0.432574	12.9349	0.594312	0.964433	Stable
chr3	94464983	94480341	Riiad1	ENSMUSG00000028139.5	protein_coding	0.109405	19.1462	0.872652	0.993093	Stable
chr3	94497544	94582716	Snx27	ENSMUSG00000028136.15	protein_coding	-0.345086	1080.28	0.0231692	0.27745	Stable
chr3	94533805	94535966	Gm43773	ENSMUSG00000106061.1	sense_intronic	-0.465726	23.81	0.474881	0.936926	Stable
chr3	94536611	94537488	Gm43774	ENSMUSG00000104631.1	sense_intronic	-0.515818	11.1093	0.572582	0.963	Stable
chr3	94575777	94577034	Gm43768	ENSMUSG00000105412.1	sense_intronic	-0.399013	23.9638	0.517873	0.950218	Stable
chr3	94612757	94658872	Tuft1	ENSMUSG00000005968.14	protein_coding	0.24685	223.972	0.292462	0.841489	Stable
chr3	94720023	94758116	Gm15264	ENSMUSG00000081355.1	unprocessed_pseudogene	0.314122	44.8998	0.522745	0.951971	Stable
chr3	94760069	94786515	Cgn	ENSMUSG00000068876.16	protein_coding	0.399988	67.7275	0.288342	0.839242	Stable
chr3	94837567	94882326	Pogz	ENSMUSG00000038902.14	protein_coding	0.0144725	1881.25	0.911983	0.997524	Stable
chr3	94884093	94886961	Psmb4	ENSMUSG00000005779.12	protein_coding	-0.289256	307.779	0.160497	0.709311	Stable
chr3	94933056	94944758	Selenbp1	ENSMUSG00000068874.13	protein_coding	0.453081	55.0729	0.297822	0.846056	Stable
chr3	94954075	94961561	Rfx5	ENSMUSG00000005774.12	protein_coding	0.212182	213.675	0.374174	0.897731	Stable
chr3	94974731	95006843	Pi4kb	ENSMUSG00000038861.14	protein_coding	0.0395091	794.504	0.806002	0.990769	Stable
chr3	94994410	94997350	A730011C13Rik	ENSMUSG00000084846.1	antisense	0.864619	11.4238	0.324346	0.868131	Stable
chr3	94998800	95004869	Gm15265	ENSMUSG00000086288.1	antisense	0.335394	186.151	0.17826	0.730768	Stable
chr3	95006590	95015448	Zfp687	ENSMUSG00000019338.13	protein_coding	-0.145135	397.063	0.468259	0.935328	Stable
chr3	95015625	95020138	4930481B07Rik	ENSMUSG00000085956.1	processed_transcript	-0.088938	44.5901	0.842074	0.992575	Stable
chr3	95032694	95042614	Psmd4	ENSMUSG00000005625.15	protein_coding	-0.121359	708.99	0.450849	0.927939	Stable
chr3	95058530	95106930	Pip5k1a	ENSMUSG00000028126.16	protein_coding	0.107171	1713.43	0.470019	0.935577	Stable
chr3	95111022	95123051	Vps72	ENSMUSG00000008958.14	protein_coding	-0.265056	286.012	0.188286	0.745881	Stable
chr3	95124476	95129209	Tmod4	ENSMUSG00000005628.12	protein_coding	0.248396	7.3886	0.814799	1	Stable
chr3	95129536	95134011	Scnm1	ENSMUSG00000092607.9	protein_coding	-0.731265	93.2645	0.022572	0.273138	Stable
chr3	95160457	95174024	Sema6c	ENSMUSG00000038777.19	protein_coding	0.31923	322.751	0.166944	0.718904	Stable
chr3	95181766	95217916	Gabpb2	ENSMUSG00000038766.16	protein_coding	0.0777251	1293.91	0.618201	0.967703	Stable
chr3	95217457	95226658	Gm16740	ENSMUSG00000097167.1	antisense	-0.051563	170.283	0.843246	0.992575	Stable
chr3	95219135	95232171	Mllt11	ENSMUSG00000053192.9	protein_coding	0.0712522	267.955	0.747275	0.983962	Stable
chr3	95228732	95236409	Cdc42se1	ENSMUSG00000046722.14	protein_coding	-0.0371531	494.764	0.825363	0.992467	Stable
chr3	95236920	95241598	Gm128	ENSMUSG00000068860.5	protein_coding	0.0917926	31.1531	0.861136	0.993093	Stable
chr3	95241271	95251193	Bnipl	ENSMUSG00000028115.16	protein_coding	0.0414969	43.098	0.92511	0.997962	Stable
chr3	95253674	95282076	Prune1	ENSMUSG00000015711.8	protein_coding	0.067433	1023.06	0.63878	0.969924	Stable
chr3	95281345	95296166	Mindy1	ENSMUSG00000038712.16	protein_coding	0.0599675	532.358	0.7284	0.982458	Stable
chr3	95296096	95307176	Anxa9	ENSMUSG00000015702.13	protein_coding	-0.071255	18.6194	0.915188	0.99775	Stable
chr3	95307076	95315127	6330562C20Rik	ENSMUSG00000093424.3	antisense	-0.0770034	66.9892	0.838851	0.992467	Stable
chr3	95314791	95323599	Cers2	ENSMUSG00000015714.11	protein_coding	-0.0753736	457.671	0.671246	0.976121	Stable
chr3	95323525	95357202	Setdb1	ENSMUSG00000015697.14	protein_coding	-0.0237788	1930.86	0.888786	0.995779	Stable
chr3	95386461	95402841	4930558C23Rik	ENSMUSG00000105734.1	protein_coding	0.20238	44.5565	0.693241	0.977309	Stable
chr3	95427671	95431087	Gm4349	ENSMUSG00000097532.2	transcribed_unprocessed_pseudogene	-0.425855	46.1451	0.320209	0.864782	Stable
chr3	95434388	95497240	Arnt	ENSMUSG00000015522.18	protein_coding	0.221998	2063.13	0.106784	0.612864	Stable
chr3	95461191	95461542	Gm42672	ENSMUSG00000105395.1	processed_pseudogene	0.937351	18.3705	0.184539	0.74051	Stable
chr3	95499256	95509362	Ctsk	ENSMUSG00000028111.4	protein_coding	-0.0420826	25.6524	0.943889	0.998452	Stable
chr3	95559677	95587671	Hormad1	ENSMUSG00000028109.14	protein_coding	-0.419768	201.237	0.0787753	0.540058	Stable
chr3	95588934	95619247	Golph3l	ENSMUSG00000046519.15	protein_coding	0.181544	448.423	0.313257	0.857048	Stable
chr3	95588971	95590574	Gm42671	ENSMUSG00000105460.1	TEC	-0.557331	29.2453	0.30743	0.852607	Stable
chr3	95639304	95641045	E330034L11Rik	ENSMUSG00000106383.1	TEC	0.31151	55.6841	0.462178	0.933238	Stable
chr3	95658788	95663176	Mcl1	ENSMUSG00000038612.16	protein_coding	-0.270619	2426.11	0.0661066	0.495176	Stable
chr3	95676201	95687917	Adamtsl4	ENSMUSG00000015850.11	protein_coding	-0.74095	14.4585	0.332501	0.873329	Stable
chr3	95734147	95739569	Ecm1	ENSMUSG00000028108.15	protein_coding	-0.0496261	84.2538	0.884474	0.9952	Stable
chr3	95739976	95760206	Tars2	ENSMUSG00000028107.14	protein_coding	-0.109023	718.673	0.48774	0.94124	Stable
chr3	95760341	95818863	Rprd2	ENSMUSG00000028106.13	protein_coding	0.173126	2046.36	0.200165	0.758505	Stable
chr3	95796699	95796884	Gm26361	ENSMUSG00000089493.1	snRNA	-1.07448	9.2339	0.273703	0.827382	Stable
chr3	95830124	95855885	Prpf3	ENSMUSG00000015748.13	protein_coding	0.0824531	1335.92	0.548324	0.958038	Stable
chr3	95855966	95861485	Gm26594	ENSMUSG00000097189.1	lincRNA	0.786071	31.5733	0.147084	0.688519	Stable
chr3	95862634	95871519	Mrps21	ENSMUSG00000054312.6	protein_coding	-0.0448606	256.443	0.844592	0.993021	Stable
chr3	95871522	95889093	C920021L13Rik	ENSMUSG00000080727.2	antisense	0.242454	195.012	0.329676	0.871553	Stable
chr3	95878503	95882251	Ciart	ENSMUSG00000038550.10	protein_coding	0.29063	104.745	0.390122	0.90512	Stable
chr3	95883954	95892005	BC028528	ENSMUSG00000038543.13	protein_coding	-0.0281662	32.1566	0.956568	0.998823	Stable
chr3	95893969	95898288	Aph1a	ENSMUSG00000015750.15	protein_coding	-0.506268	69.8003	0.18429	0.74051	Stable
chr3	95929246	95947390	Anp32e	ENSMUSG00000015749.12	protein_coding	-0.0906323	1270.63	0.5138	0.949411	Stable
chr3	95940086	95942565	Gm43375	ENSMUSG00000106262.1	TEC	-0.162625	192.929	0.487788	0.94124	Stable
chr3	95988429	95996001	Plekho1	ENSMUSG00000015745.9	protein_coding	-0.531676	27.536	0.342741	0.881369	Stable
chr3	95999832	96058466	Vps45	ENSMUSG00000015747.5	protein_coding	0.195291	280.959	0.341513	0.880028	Stable
chr3	96104527	96161129	Otud7b	ENSMUSG00000038495.14	protein_coding	-0.0108939	760.524	0.947024	0.998452	Stable
chr3	96162004	96171718	Mtmr11	ENSMUSG00000045934.15	protein_coding	0.351064	27.7417	0.528541	0.953974	Stable
chr3	96167464	96172416	Gm17690	ENSMUSG00000097204.2	antisense	-0.0576717	108.179	0.852909	0.993093	Stable
chr3	96172332	96177564	Sf3b4	ENSMUSG00000068856.3	protein_coding	-0.163586	480.149	0.351016	0.886609	Stable
chr3	96176361	96176487	Gm22027	ENSMUSG00000084686.1	snoRNA	-0.572444	22.4457	0.371802	0.897184	Stable
chr3	96181151	96195521	Sv2a	ENSMUSG00000038486.9	protein_coding	0.0581354	29.3915	0.918889	0.997851	Stable
chr3	96196588	96219709	Bola1	ENSMUSG00000015943.11	protein_coding	-0.729452	71.9047	0.0462742	0.412139	Stable
chr3	96209627	96220168	Gm15444	ENSMUSG00000086556.2	antisense	0.730674	137.333	0.023945	0.283136	Stable
chr3	96219865	96220308	H2ac21	ENSMUSG00000063689.4	protein_coding	-0.276435	77.9165	0.450565	0.927939	Stable
chr3	96220361	96220880	H2ac20	ENSMUSG00000068855.3	protein_coding	-0.209939	828.548	0.276154	0.829316	Stable
chr3	96220501	96220641	Gm44492	ENSMUSG00000106431.1	miRNA	1.07473	10.3861	0.27404	0.827382	Stable
chr3	96221119	96223738	H2bc21	ENSMUSG00000068854.7	protein_coding	0.473524	49.4846	0.28835	0.839242	Stable
chr3	96238108	96239127	H3c15	ENSMUSG00000081058.5	protein_coding	0.789656	243.03	0.15904	0.707904	Stable
chr3	96239393	96241819	Gm20632	ENSMUSG00000093577.1	antisense	0.809538	31.6047	0.203888	0.762852	Stable
chr3	96239749	96240276	H2ac19	ENSMUSG00000063954.7	protein_coding	0.104209	101.528	0.741391	0.983962	Stable
chr3	96243550	96246380	Gm20633	ENSMUSG00000093553.1	antisense	0.59575	47.9296	0.179617	0.732716	Stable
chr3	96245554	96248509	Gm20634	ENSMUSG00000070392.5	processed_transcript	0.948347	270.996	0.145056	0.685077	Stable
chr3	96246685	96248509	H3c14	ENSMUSG00000093769.4	protein_coding	1.00041	266.973	0.141282	0.679757	Stable
chr3	96261682	96263311	H4c14	ENSMUSG00000091405.2	protein_coding	-0.111813	969.413	0.572452	0.963	Stable
chr3	96263785	96265386	Gm38227	ENSMUSG00000103940.1	TEC	0.252681	19.719	0.703098	0.978976	Stable
chr3	96267075	96270289	Gm20628	ENSMUSG00000093656.1	antisense	0.0658484	67.7855	0.876844	0.993381	Stable
chr3	96268654	96269141	H3c13	ENSMUSG00000074403.2	protein_coding	0.0231738	535.776	0.911565	0.997524	Stable
chr3	96269721	96279001	Gm42743	ENSMUSG00000050936.5	lincRNA	-0.238586	2767.06	0.153799	0.698911	Stable
chr3	96269752	96270132	H2bc18	ENSMUSG00000105827.1	protein_coding	-0.294423	2512.48	0.0776018	0.536656	Stable
chr3	96328425	96328590	Gm24830	ENSMUSG00000095701.1	snRNA	0.235108	215.492	0.399558	0.908546	Stable
chr3	96348627	96357094	Gm26553	ENSMUSG00000097807.1	lincRNA	0.540894	44.3028	0.262451	0.815383	Stable
chr3	96402381	96402948	Gm26654	ENSMUSG00000097299.1	lincRNA	0.308141	131.155	0.265049	0.817542	Stable
chr3	96412910	96413361	Gm21960	ENSMUSG00000095836.3	processed_pseudogene	-0.0523284	38.1703	0.918966	0.997851	Stable
chr3	96414437	96414833	Terc	ENSMUSG00000118406.1	lincRNA	-0.334442	48.1759	0.455884	0.929757	Stable
chr3	96414437	96414859	Terc	ENSMUSG00000064796.1	misc_RNA	-0.334442	48.1759	0.455884	0.929757	Stable
chr3	96433788	96452306	BC107364	ENSMUSG00000046317.14	protein_coding	-0.201545	16.2918	0.809918	0.99152	Stable
chr3	96458209	96470656	Gm10685	ENSMUSG00000106429.1	lincRNA	0.16934	12.1499	0.844271	0.992768	Stable
chr3	96555765	96566801	Gm15441	ENSMUSG00000074398.5	antisense	1.18833	14.6	0.131678	0.662439	Stable
chr3	96557957	96561883	Txnip	ENSMUSG00000038393.14	protein_coding	0.102272	2549.66	0.45007	0.927939	Stable
chr3	96576984	96580663	Gm16253	ENSMUSG00000087610.1	protein_coding	-1.61158	18.2856	0.0194304	0.248607	Stable
chr3	96577872	96594181	Polr3gl	ENSMUSG00000028104.14	protein_coding	0.022428	81.3146	0.947842	0.998452	Stable
chr3	96601149	96626171	Lix1l	ENSMUSG00000049288.4	protein_coding	0.101141	97.6128	0.747349	0.983962	Stable
chr3	96606659	96629820	6330549D23Rik	ENSMUSG00000045327.7	transcribed_processed_pseudogene	-0.24175	268.634	0.248442	0.803968	Stable
chr3	96629933	96633791	Rbm8a	ENSMUSG00000038374.10	protein_coding	-0.162445	724.905	0.305064	0.850978	Stable
chr3	96635376	96645366	Pex11b	ENSMUSG00000028102.15	protein_coding	-0.0255331	218.589	0.912582	0.997524	Stable
chr3	96635474	96653101	Gm42957	ENSMUSG00000106447.1	protein_coding	-0.0296139	228.532	0.897713	0.996101	Stable
chr3	96645584	96664519	Itga10	ENSMUSG00000090210.7	protein_coding	0.384638	189.508	0.121449	0.642869	Stable
chr3	96670131	96691032	Ankrd35	ENSMUSG00000038354.13	protein_coding	0.328025	149.007	0.233246	0.791829	Stable
chr3	96696384	96706070	Pias3	ENSMUSG00000028101.18	protein_coding	0.107381	224.445	0.625815	0.968396	Stable
chr3	96706067	96708562	Nudt17	ENSMUSG00000028100.11	protein_coding	0.373096	14.769	0.60884	0.966218	Stable
chr3	96711490	96727628	Polr3c	ENSMUSG00000028099.8	protein_coding	0.041777	606.897	0.799565	0.989681	Stable
chr3	96724526	96725320	Gm42783	ENSMUSG00000104795.1	TEC	-0.500344	28.7563	0.368915	0.895772	Stable
chr3	96727664	96791638	Rnf115	ENSMUSG00000028098.13	protein_coding	0.284476	1216.88	0.0474056	0.417237	Stable
chr3	96784325	96784846	Gm42782	ENSMUSG00000105976.1	TEC	0.287844	15.3482	0.690058	0.977063	Stable
chr3	96798763	96829351	Cd160	ENSMUSG00000038304.14	protein_coding	0.570209	7.99844	0.584224	1	Stable
chr3	96829284	96870926	Pdzk1	ENSMUSG00000038298.14	protein_coding	0.613916	19.7993	0.387097	0.9025	Stable
chr3	96868281	96905346	Gpr89	ENSMUSG00000028096.13	protein_coding	0.0747694	542.942	0.668015	0.975784	Stable
chr3	96904693	97077416	Gja5	ENSMUSG00000057123.14	protein_coding	0.406199	33.6836	0.437703	0.923672	Stable
chr3	97203662	97297917	Bcl9	ENSMUSG00000038256.15	protein_coding	0.251332	427.581	0.160602	0.709608	Stable
chr3	97560742	97610203	Chd1l	ENSMUSG00000028089.5	protein_coding	-0.293801	640.678	0.0628889	0.483391	Stable
chr3	97628804	97655282	Fmo5	ENSMUSG00000028088.14	protein_coding	1.713	7.48674	0.169037	1	Stable
chr3	97658193	97673812	Prkab2	ENSMUSG00000038205.12	protein_coding	0.0250507	275.371	0.904976	0.99691	Stable
chr3	97689824	97888707	Pde4dip	ENSMUSG00000038170.15	protein_coding	-0.0588141	413.65	0.745135	0.983962	Stable
chr3	97901190	97923276	Sec22b	ENSMUSG00000027879.9	protein_coding	-0.199172	616.401	0.212106	0.771246	Stable
chr3	98013527	98150361	Notch2	ENSMUSG00000027878.11	protein_coding	0.0968402	1872.4	0.498855	0.943808	Stable
chr3	98030687	98035807	Gm42819	ENSMUSG00000105728.1	TEC	0.154074	55.2972	0.719091	0.981552	Stable
chr3	98121588	98124650	Gm42820	ENSMUSG00000106427.1	TEC	0.599385	45.5217	0.192042	0.748863	Stable
chr3	98313170	98339990	Phgdh	ENSMUSG00000053398.11	protein_coding	0.520881	1266.58	0.00247075	0.056049	Stable
chr3	98382461	98753812	Zfp697	ENSMUSG00000050064.14	protein_coding	-1.41924	24.9863	0.0150482	0.210326	Stable
chr3	99141068	99239186	Wars2	ENSMUSG00000004233.14	protein_coding	0.188019	649.171	0.24887	0.8041	Stable
chr3	99144603	99148954	Gm43024	ENSMUSG00000105472.1	sense_intronic	-0.126434	56.0891	0.758935	0.984791	Stable
chr3	99206422	99209884	Gm42717	ENSMUSG00000106197.1	sense_intronic	0.805945	27.1814	0.183382	0.74051	Stable
chr3	99240381	99354259	Tbx15	ENSMUSG00000027868.11	protein_coding	0.492499	573.428	0.0168757	0.22664	Stable
chr3	99885406	100143322	Spag17	ENSMUSG00000027867.10	protein_coding	1.92984	6.59169	0.158723	1	Stable
chr3	100138180	100162407	Wdr3	ENSMUSG00000033285.15	protein_coding	0.0302579	944.614	0.847688	0.993093	Stable
chr3	100162381	100206981	Gdap2	ENSMUSG00000027865.10	protein_coding	0.0728355	382.432	0.708974	0.980129	Stable
chr3	100451628	100489324	Tent5c	ENSMUSG00000044468.14	protein_coding	-0.0338664	54.2427	0.935397	0.998256	Stable
chr3	100489664	100523920	Gm12474	ENSMUSG00000053957.5	lincRNA	0.302875	71.1966	0.410179	0.913032	Stable
chr3	100497429	100500125	Gm42868	ENSMUSG00000104943.1	sense_intronic	0.696089	15.6962	0.346928	0.884388	Stable
chr3	100562208	100685503	Man1a2	ENSMUSG00000008763.16	protein_coding	0.427723	1926.68	0.00216164	0.0508625	Stable
chr3	100582314	100587527	Gm43466	ENSMUSG00000105824.1	sense_intronic	0.323548	59.3016	0.438613	0.924392	Stable
chr3	100624902	100627022	Gm42869	ENSMUSG00000105137.1	sense_intronic	0.679226	31.013	0.223974	0.783443	Stable
chr3	100627297	100630944	Gm43462	ENSMUSG00000105561.1	sense_intronic	0.59732	77.4323	0.0854361	0.560661	Stable
chr3	100678292	100680094	Gm43463	ENSMUSG00000106184.1	sense_intronic	-0.32025	27.8274	0.565345	0.962999	Stable
chr3	100922202	100936920	Trim45	ENSMUSG00000033233.17	protein_coding	0.0665531	63.7511	0.86392	0.993093	Stable
chr3	100938860	100969663	Ttf2	ENSMUSG00000033222.16	protein_coding	0.034438	1246.57	0.807155	0.99085	Stable
chr3	100993529	101029556	Cd101	ENSMUSG00000086564.9	protein_coding	0.482141	26.8015	0.39405	0.906512	Stable
chr3	101040232	101110278	Ptgfrn	ENSMUSG00000027864.9	protein_coding	0.220241	3833.45	0.0909487	0.572734	Stable
chr3	101084592	101087393	Gm43465	ENSMUSG00000105717.1	sense_intronic	0.475254	146.817	0.0747209	0.526517	Stable
chr3	101260917	101261476	Gm12490	ENSMUSG00000081569.1	processed_pseudogene	1.02571	9.2021	0.288109	0.839242	Stable
chr3	101275899	101287939	Cd2	ENSMUSG00000027863.8	protein_coding	0.358553	69.5712	0.401856	0.909213	Stable
chr3	101377083	101463059	Igsf3	ENSMUSG00000042035.11	protein_coding	0.167526	1609.71	0.294731	0.843832	Stable
chr3	101407793	101409997	Gm42939	ENSMUSG00000104639.1	sense_intronic	0.869019	31.4872	0.115372	0.632042	Stable
chr3	101411539	101412610	Gm42938	ENSMUSG00000105611.1	sense_intronic	0.641235	21.1722	0.331857	0.873198	Stable
chr3	101576219	101604684	Atp1a1	ENSMUSG00000033161.10	protein_coding	-0.0292674	2126.97	0.822509	0.992467	Stable
chr3	101580304	101581055	Gm42937	ENSMUSG00000104737.1	sense_intronic	0.23812	87.429	0.470079	0.935577	Stable
chr3	101595810	101597130	Gm42941	ENSMUSG00000104693.1	sense_intronic	-0.131784	95.9545	0.684513	0.977	Stable
chr3	101813076	101848959	Mab21l3	ENSMUSG00000044313.13	protein_coding	-0.339924	67.9096	0.361294	0.890232	Stable
chr3	101855776	101924453	Slc22a15	ENSMUSG00000033147.16	protein_coding	0.264491	15.7291	0.740667	0.983962	Stable
chr3	102086415	102146514	Casq2	ENSMUSG00000027861.13	protein_coding	0.777509	71.9201	0.0400712	0.380254	Stable
chr3	102153583	102204693	Vangl1	ENSMUSG00000027860.15	protein_coding	0.099564	1679.63	0.469146	0.93554	Stable
chr3	102262405	102445132	A230001M10Rik	ENSMUSG00000105891.4	lincRNA	1.57761	12.205	0.0864331	0.561564	Stable
chr3	102469919	102521013	Ngf	ENSMUSG00000027859.10	protein_coding	0.599664	15.2004	0.456416	0.930333	Stable
chr3	102720231	102735417	Tspan2os	ENSMUSG00000086745.1	antisense	0.68889	13.0634	0.427213	0.919744	Stable
chr3	102734529	102801513	Tspan2	ENSMUSG00000027858.13	protein_coding	0.193208	165.664	0.495997	0.943386	Stable
chr3	102818499	102936100	Sycp1	ENSMUSG00000027855.13	protein_coding	0.149018	10.4876	0.872853	0.993093	Stable
chr3	102995708	103008459	Sike1	ENSMUSG00000027854.12	protein_coding	-0.220768	284.078	0.28991	0.839582	Stable
chr3	103020426	103058186	Csde1	ENSMUSG00000068823.10	protein_coding	0.0511601	3538.69	0.721163	0.981587	Stable
chr3	103058285	103067914	Nras	ENSMUSG00000027852.14	protein_coding	0.080115	892.154	0.624654	0.968396	Stable
chr3	103071174	103072492	Gm43062	ENSMUSG00000104671.1	lincRNA	0.112327	26.0141	0.858715	0.993093	Stable
chr3	103074014	103099720	Ampd1	ENSMUSG00000070385.12	protein_coding	0.27732	26.8186	0.62421	0.968396	Stable
chr3	103102604	103169769	Dennd2c	ENSMUSG00000007379.15	protein_coding	0.056878	3360.15	0.677927	0.976274	Stable
chr3	103171655	103179166	Bcas2	ENSMUSG00000005687.14	protein_coding	0.0908798	675.302	0.573877	0.963	Stable
chr3	103279293	103358775	Trim33	ENSMUSG00000033014.12	protein_coding	0.289804	2177.76	0.0411379	0.385918	Stable
chr3	103332143	103334383	Gm43061	ENSMUSG00000104925.1	sense_intronic	0.374589	55.3346	0.380728	0.898763	Stable
chr3	103575231	103645569	Syt6	ENSMUSG00000027849.19	protein_coding	0.283312	18.1699	0.695009	0.97735	Stable
chr3	103722222	103738001	Olfml3	ENSMUSG00000027848.12	protein_coding	0.197816	32.611	0.707627	0.980016	Stable
chr3	103739815	103791563	Hipk1	ENSMUSG00000008730.17	protein_coding	0.237054	1154.84	0.0966514	0.587242	Stable
chr3	103765695	103767116	Gm43149	ENSMUSG00000105229.1	sense_intronic	0.114904	26.0106	0.850028	0.993093	Stable
chr3	103781914	103782979	Gm43387	ENSMUSG00000104874.1	sense_intronic	0.703819	20.1026	0.285199	0.836302	Stable
chr3	103800605	103809444	Dclre1b	ENSMUSG00000027845.15	protein_coding	-0.270173	132.011	0.33154	0.872896	Stable
chr3	103809520	103822025	Ap4b1	ENSMUSG00000032952.11	protein_coding	0.102091	92.8543	0.751728	0.984003	Stable
chr3	103809573	103838648	Gm43064	ENSMUSG00000105053.1	protein_coding	0.177452	139.153	0.509974	0.947771	Stable
chr3	103832601	103854618	Bcl2l15	ENSMUSG00000044165.12	protein_coding	0.525579	13.5195	0.524871	0.95333	Stable
chr3	103859795	103912247	Ptpn22	ENSMUSG00000027843.13	protein_coding	-1.0831	7.37532	0.313004	1	Stable
chr3	103964536	103968581	Phtf1os	ENSMUSG00000089998.2	antisense	-0.0119733	52.333	0.97678	0.999744	Stable
chr3	103968110	104024598	Phtf1	ENSMUSG00000058388.14	protein_coding	0.112076	714.173	0.478729	0.9383	Stable
chr3	104013259	104220374	Magi3	ENSMUSG00000052539.15	protein_coding	0.241034	1518.61	0.184126	0.74051	Stable
chr3	104057000	104058141	Gm42696	ENSMUSG00000104721.1	sense_intronic	0.48513	12.4082	0.557436	0.960406	Stable
chr3	104078435	104079502	9530097N15Rik	ENSMUSG00000106371.1	sense_intronic	-0.0552198	11.2892	0.950451	0.998452	Stable
chr3	104095444	104097880	Gm42700	ENSMUSG00000105148.1	sense_intronic	1.01361	17.7511	0.185033	0.741003	Stable
chr3	104135785	104140001	Gm42702	ENSMUSG00000106443.1	sense_intronic	0.532979	28.5157	0.343312	0.882472	Stable
chr3	104144199	104145855	Gm42701	ENSMUSG00000104583.1	sense_intronic	0.864153	6.93941	0.459326	1	Stable
chr3	104149756	104151705	Gm43258	ENSMUSG00000105846.1	sense_intronic	0.660988	8.40757	0.515086	0.949411	Stable
chr3	104155533	104156248	C030032O16Rik	ENSMUSG00000106063.1	sense_intronic	0.27724	6.59973	0.81702	1	Stable
chr3	104163924	104167200	Gm43259	ENSMUSG00000106432.1	sense_intronic	0.90731	20.6641	0.175098	0.726406	Stable
chr3	104180612	104183041	Gm43260	ENSMUSG00000105933.1	sense_intronic	0.446622	16.5631	0.553724	0.959717	Stable
chr3	104187103	104190193	Gm43256	ENSMUSG00000105818.1	sense_intronic	-0.0960423	19.9001	0.888307	0.995779	Stable
chr3	104396418	104511918	Lrig2	ENSMUSG00000032913.13	protein_coding	0.144127	934.629	0.416505	0.916129	Stable
chr3	104470660	104476730	Gm43696	ENSMUSG00000105304.1	sense_intronic	0.417189	86.541	0.236619	0.794892	Stable
chr3	104499320	104501607	A530041M06Rik	ENSMUSG00000104973.1	sense_intronic	0.0322786	37.0858	0.947509	0.998452	Stable
chr3	104510099	104511313	4930509H03Rik	ENSMUSG00000105659.1	sense_intronic	-0.941381	12.5639	0.272269	0.826193	Stable
chr3	104638668	104658462	Slc16a1	ENSMUSG00000032902.1	protein_coding	0.0550023	1016.39	0.733941	0.983017	Stable
chr3	104642994	104645857	Gm43581	ENSMUSG00000105199.1	sense_intronic	-0.0765992	186.713	0.754786	0.984003	Stable
chr3	104646241	104647643	Gm43585	ENSMUSG00000106287.1	sense_intronic	0.0283669	61.6295	0.942283	0.998452	Stable
chr3	104781056	104786018	Ppm1j	ENSMUSG00000002228.7	protein_coding	-0.372128	44.7177	0.39383	0.906512	Stable
chr3	104788375	104794459	Rhoc	ENSMUSG00000002233.13	protein_coding	0.180761	39.9594	0.698803	0.97735	Stable
chr3	104794836	104818563	Mov10	ENSMUSG00000002227.15	protein_coding	0.371779	1460.23	0.0470661	0.415392	Stable
chr3	104822779	104864505	Capza1	ENSMUSG00000070372.11	protein_coding	-0.0744635	1253.23	0.601552	0.965514	Stable
chr3	104826330	104827904	Gm42658	ENSMUSG00000106251.1	sense_intronic	0.0581612	63.3953	0.879165	0.9936	Stable
chr3	104836430	104838183	Gm42659	ENSMUSG00000105655.1	sense_intronic	0.17284	54.1385	0.69615	0.97735	Stable
chr3	105001915	105053146	Cttnbp2nl	ENSMUSG00000062127.11	protein_coding	0.165678	645.201	0.319763	0.864267	Stable
chr3	105452330	105674002	Kcnd3	ENSMUSG00000040896.16	protein_coding	0.232049	88.6948	0.553941	0.959717	Stable
chr3	105678270	105687574	Ddx20	ENSMUSG00000027905.15	protein_coding	-0.0118271	461.94	0.948089	0.998452	Stable
chr3	105704599	105720842	Inka2	ENSMUSG00000048458.8	protein_coding	-0.263352	204.501	0.282216	0.834264	Stable
chr3	105725901	105727147	Gm43848	ENSMUSG00000106317.1	lincRNA	0.518825	29.1444	0.346942	0.884388	Stable
chr3	105727267	105801336	Rap1a	ENSMUSG00000068798.10	protein_coding	0.328216	1033.63	0.0368048	0.36079	Stable
chr3	105732444	105733877	Gm43328	ENSMUSG00000105677.1	sense_intronic	-0.17964	34.7317	0.728585	0.982458	Stable
chr3	105766966	105770197	Gm43329	ENSMUSG00000105842.1	sense_intronic	0.446945	41.32	0.37499	0.898028	Stable
chr3	105782875	105785027	Gm43330	ENSMUSG00000106341.1	sense_intronic	0.464631	29.0377	0.435895	0.923167	Stable
chr3	105787633	105789321	Gm43331	ENSMUSG00000104910.1	sense_intronic	0.770649	32.5322	0.153271	0.698215	Stable
chr3	105924358	105932664	I830077J02Rik	ENSMUSG00000074342.3	protein_coding	0.188302	20.9932	0.767659	0.985783	Stable
chr3	105942698	105960099	Atp5pb	ENSMUSG00000000563.17	protein_coding	-0.251603	899.37	0.112645	0.625366	Stable
chr3	105959369	105970037	Wdr77	ENSMUSG00000000561.14	protein_coding	-0.402199	1442.63	0.00386136	0.0805919	Stable
chr3	105959503	105984600	Gm42890	ENSMUSG00000105852.4	processed_transcript	-0.31794	1668.51	0.0183346	0.24075	Stable
chr3	105973711	105987423	Ovgp1	ENSMUSG00000074340.9	protein_coding	0.193752	14.1256	0.8083	0.991263	Stable
chr3	106001561	106017539	Gm42722	ENSMUSG00000106093.1	antisense	0.0691109	7.64255	0.947261	1	Stable
chr3	106482405	106503030	Dennd2d	ENSMUSG00000027901.12	protein_coding	-0.253935	5.70391	0.842311	1	Stable
chr3	106502260	106547802	Cept1	ENSMUSG00000040774.15	protein_coding	0.0461273	530.507	0.793393	0.989111	Stable
chr3	106547798	106575890	Dram2	ENSMUSG00000027900.15	protein_coding	0.0843875	418.3	0.642742	0.969924	Stable
chr3	106567605	106569636	Gm43071	ENSMUSG00000105272.1	TEC	0.929151	27.537	0.106135	0.611413	Stable
chr3	106684987	106736577	Lrif1	ENSMUSG00000056260.15	protein_coding	-0.187668	148.695	0.474096	0.936597	Stable
chr3	106725599	106730276	Gm38253	ENSMUSG00000102780.1	TEC	-0.269836	29.2232	0.616465	0.966923	Stable
chr3	107278858	107284082	Lamtor5	ENSMUSG00000087260.5	protein_coding	-0.271957	160.24	0.291019	0.840027	Stable
chr3	107291230	107312115	Slc16a4	ENSMUSG00000027896.15	protein_coding	0.554705	34.2292	0.303127	0.849128	Stable
chr3	107325421	107333673	Rbm15	ENSMUSG00000048109.10	protein_coding	-0.136326	818.92	0.360895	0.890143	Stable
chr3	107438303	107459552	Kcnc4	ENSMUSG00000027895.10	protein_coding	-0.15429	21.7709	0.806441	0.990769	Stable
chr3	107467543	107518018	Slc6a17	ENSMUSG00000027894.14	protein_coding	-0.0574397	7.05074	0.962472	1	Stable
chr3	107612532	107631694	Strip1	ENSMUSG00000014601.13	protein_coding	-0.0884141	410.062	0.624312	0.968396	Stable
chr3	107663118	107696560	Ahcyl1	ENSMUSG00000027893.14	protein_coding	-0.119351	604.472	0.501455	0.945272	Stable
chr3	107741048	107760469	Csf1	ENSMUSG00000014599.10	protein_coding	-0.00331204	8.82207	0.997396	0.999865	Stable
chr3	107938847	107943749	Gstm6	ENSMUSG00000068762.11	protein_coding	0.759926	9.73776	0.426034	0.918896	Stable
chr3	107950795	107953121	Gm12494	ENSMUSG00000089664.2	unprocessed_pseudogene	0.24642	9.91842	0.813302	0.991595	Stable
chr3	107963696	107969283	Gstm3	ENSMUSG00000004038.9	protein_coding	-0.651935	24.562	0.304913	0.850978	Stable
chr3	107981702	107986453	Gstm2	ENSMUSG00000040562.12	protein_coding	0.290158	64.8924	0.51992	0.950788	Stable
chr3	108012255	108017973	Gstm1	ENSMUSG00000058135.12	protein_coding	0.186781	134.565	0.613782	0.966596	Stable
chr3	108040408	108044894	Gstm4	ENSMUSG00000027890.17	protein_coding	-0.205024	12.8815	0.795363	0.989643	Stable
chr3	108074062	108086651	Ampd2	ENSMUSG00000027889.17	protein_coding	-0.326876	259.783	0.125868	0.652201	Stable
chr3	108085584	108088011	Gm12500	ENSMUSG00000056411.2	antisense	0.00815146	8.57277	0.993422	0.999865	Stable
chr3	108107280	108146146	Gnai3	ENSMUSG00000000001.4	protein_coding	0.144313	985.513	0.340104	0.878714	Stable
chr3	108186335	108192286	Amigo1	ENSMUSG00000050947.9	protein_coding	-0.0425406	29.3387	0.939881	0.998452	Stable
chr3	108195687	108201212	Cyb561d1	ENSMUSG00000048796.7	protein_coding	-0.217635	104.366	0.479383	0.938819	Stable
chr3	108202222	108210934	Atxn7l2	ENSMUSG00000048997.17	protein_coding	-0.336483	114.334	0.239696	0.796945	Stable
chr3	108211472	108226648	Sypl2	ENSMUSG00000027887.11	protein_coding	0.177458	9.65483	0.860361	0.993093	Stable
chr3	108226787	108240247	Gm40123	ENSMUSG00000105961.1	lincRNA	1.45213	9.53464	0.143714	0.683047	Stable
chr3	108248909	108256985	1700010K24Rik	ENSMUSG00000085102.1	antisense	-1.00722	30.8067	0.0586218	0.465143	Stable
chr3	108256926	108279974	Psma5	ENSMUSG00000068749.9	protein_coding	-0.0325935	1051.2	0.833607	0.992467	Stable
chr3	108284082	108361511	Sort1	ENSMUSG00000068747.14	protein_coding	0.276022	179.865	0.322663	0.866281	Stable
chr3	108287881	108293121	Gm43099	ENSMUSG00000105358.1	TEC	0.40223	9.91077	0.672813	0.976218	Stable
chr3	108379277	108383741	Gm12522	ENSMUSG00000074281.3	processed_transcript	-0.192654	14.3544	0.801325	0.990063	Stable
chr3	108383839	108388231	Psrc1	ENSMUSG00000068744.12	protein_coding	-0.276395	601.395	0.134829	0.668557	Stable
chr3	108390851	108415552	Celsr2	ENSMUSG00000068740.13	protein_coding	0.15437	86.4613	0.648708	0.970364	Stable
chr3	108424865	108445209	Sars	ENSMUSG00000068739.13	protein_coding	0.55164	2186.25	0.00354313	0.0752976	Stable
chr3	108455694	108536536	5330417C22Rik	ENSMUSG00000040412.17	protein_coding	1.27679	9.28158	0.259932	0.814018	Stable
chr3	108554338	108554751	Scarna2	ENSMUSG00000088185.1	scaRNA	-0.025959	167.038	0.92208	0.997928	Stable
chr3	108556425	108562466	Tmem167b	ENSMUSG00000068732.5	protein_coding	-0.408948	107.706	0.167858	0.720346	Stable
chr3	108571698	108583222	Taf13	ENSMUSG00000048100.13	protein_coding	0.14014	158.853	0.595515	0.96463	Stable
chr3	108591279	108645719	Wdr47	ENSMUSG00000040389.15	protein_coding	0.281146	307.093	0.21471	0.774504	Stable
chr3	108653913	108678840	Clcc1	ENSMUSG00000027884.16	protein_coding	0.0503786	395.951	0.790503	0.989044	Stable
chr3	108678638	108722309	Gpsm2	ENSMUSG00000027883.15	protein_coding	0.0322461	735.645	0.833902	0.992467	Stable
chr3	108793176	108840526	Stxbp3	ENSMUSG00000027882.18	protein_coding	0.00959009	737.675	0.950171	0.998452	Stable
chr3	108853678	108890008	Fndc7	ENSMUSG00000045326.13	protein_coding	0.540236	24.1817	0.378355	0.898763	Stable
chr3	108902805	108911727	Prpf38b	ENSMUSG00000027881.14	protein_coding	-0.248598	1135.49	0.0745202	0.526122	Stable
chr3	108970997	109027607	Fam102b	ENSMUSG00000040339.10	protein_coding	-0.0321387	77.9015	0.927572	0.998112	Stable
chr3	109123149	109168457	Slc25a24	ENSMUSG00000040322.10	protein_coding	-0.0297801	8.64798	0.978468	0.999744	Stable
chr3	109340653	109685698	Vav3	ENSMUSG00000033721.16	protein_coding	0.486064	32.5985	0.495645	0.943275	Stable
chr3	110250015	110253706	C130013H08Rik	ENSMUSG00000105509.1	antisense	-0.364573	242.62	0.091675	0.573917	Stable
chr3	113555710	113606699	Amy1	ENSMUSG00000074264.12	protein_coding	-0.535842	281.741	0.00940927	0.15537	Stable
chr3	114030540	114220718	Col11a1	ENSMUSG00000027966.20	protein_coding	0.802337	193.114	0.0119587	0.17937	Stable
chr3	115710433	115715072	S1pr1	ENSMUSG00000045092.8	protein_coding	0.407301	45.3505	0.460344	0.932432	Stable
chr3	115715150	115716728	Gm9889	ENSMUSG00000052769.7	lincRNA	0.273659	14.9747	0.722269	0.981587	Stable
chr3	115881581	115888130	A930005H10Rik	ENSMUSG00000054426.11	processed_transcript	-0.381399	33.7662	0.458793	0.931754	Stable
chr3	115887837	115934361	Dph5	ENSMUSG00000033554.17	protein_coding	-0.0122115	545.773	0.942168	0.998452	Stable
chr3	116007462	116029017	Extl2	ENSMUSG00000027963.14	protein_coding	-1.00519	48.1204	0.0193584	0.24819	Stable
chr3	116272553	116428745	Cdc14a	ENSMUSG00000033502.15	protein_coding	0.227082	513.343	0.353825	0.886887	Stable
chr3	116488963	116508208	Rtca	ENSMUSG00000000339.14	protein_coding	-0.0179648	625.318	0.91116	0.997524	Stable
chr3	116513070	116549981	Dbt	ENSMUSG00000000340.10	protein_coding	0.055516	672.061	0.72484	0.981795	Stable
chr3	116532149	116532587	Gm43651	ENSMUSG00000105992.1	TEC	0.336796	8.75721	0.736627	0.983017	Stable
chr3	116562973	116583134	Lrrc39	ENSMUSG00000027961.7	protein_coding	-0.287545	9.23197	0.778417	0.986539	Stable
chr3	116581093	116614587	Trmt13	ENSMUSG00000033439.12	protein_coding	0.0280209	333.144	0.88988	0.995888	Stable
chr3	116594982	116631004	Sass6	ENSMUSG00000027959.14	protein_coding	0.0243203	694.584	0.877702	0.993381	Stable
chr3	116629173	116630984	Gm42893	ENSMUSG00000106415.1	antisense	0.246556	78.8475	0.488626	0.941458	Stable
chr3	116631164	116662677	Mfsd14a	ENSMUSG00000089911.4	protein_coding	-0.0171063	2160.15	0.918633	0.997851	Stable
chr3	116631671	116632209	Gm42457	ENSMUSG00000105339.1	antisense	-0.333714	11.6906	0.700163	0.977577	Stable
chr3	116641902	116681260	Gm43191	ENSMUSG00000105103.1	protein_coding	-0.0644161	1411.38	0.709618	0.980129	Stable
chr3	116669470	116712831	Slc35a3	ENSMUSG00000027957.13	protein_coding	-0.200931	512.265	0.263055	0.816165	Stable
chr3	116739999	116808166	Agl	ENSMUSG00000033400.14	protein_coding	0.110746	533.256	0.505473	0.945798	Stable
chr3	116859464	116908177	Frrs1	ENSMUSG00000033386.10	protein_coding	0.102505	1411.75	0.512723	0.949288	Stable
chr3	117060522	117077765	1700061I17Rik	ENSMUSG00000028009.7	lincRNA	1.15326	7.35538	0.302035	1	Stable
chr3	117781647	117868936	Snx7	ENSMUSG00000028007.13	protein_coding	-0.0542756	133.695	0.855148	0.993093	Stable
chr3	118430324	118530022	Gm26871	ENSMUSG00000097311.7	processed_transcript	0.994952	7.67914	0.390064	1	Stable
chr3	118562129	119432924	Dpyd	ENSMUSG00000033308.16	protein_coding	0.344356	26.6298	0.589862	0.964158	Stable
chr3	119718742	119784466	Ptbp2	ENSMUSG00000028134.11	protein_coding	0.173098	1427.41	0.240638	0.797523	Stable
chr3	119727748	119729790	Gm43300	ENSMUSG00000105572.1	TEC	0.708993	32.017	0.205403	0.76347	Stable
chr3	119743208	119746446	Gm42664	ENSMUSG00000106099.1	sense_intronic	0.221409	44.9132	0.646568	0.969924	Stable
chr3	120604109	120886733	6530403H02Rik	ENSMUSG00000098097.7	lincRNA	1.39269	8.70177	0.210153	0.768868	Stable
chr3	121155398	121171695	Rwdd3	ENSMUSG00000028133.17	protein_coding	0.0067038	109.608	0.981864	0.999744	Stable
chr3	121201761	121283098	Tlcd4	ENSMUSG00000028132.15	protein_coding	-0.375138	262.033	0.101069	0.598489	Stable
chr3	121291773	121363094	Alg14	ENSMUSG00000039887.11	protein_coding	0.236087	521.121	0.197139	0.756104	Stable
chr3	121424236	121427574	Gm42928	ENSMUSG00000105813.1	TEC	0.0940182	17.1414	0.892536	0.996101	Stable
chr3	121426497	121458207	Cnn3	ENSMUSG00000053931.11	protein_coding	0.057883	4508.24	0.714723	0.981095	Stable
chr3	121428046	121429331	Gm42929	ENSMUSG00000106022.1	TEC	-0.203016	268.86	0.409928	0.913032	Stable
chr3	121459528	121532404	Slc44a3	ENSMUSG00000039865.8	protein_coding	0.479602	185.016	0.184563	0.74051	Stable
chr3	121531619	121536206	A530020G20Rik	ENSMUSG00000097124.2	antisense	0.651695	5.31615	0.621629	1	Stable
chr3	121701501	121710246	Gm43608	ENSMUSG00000106036.1	lincRNA	0.222183	26.6587	0.716949	0.981169	Stable
chr3	121723537	121735048	F3	ENSMUSG00000028128.13	protein_coding	0.478172	103.282	0.180369	0.73359	Stable
chr3	121755044	121758646	Gm42777	ENSMUSG00000104676.1	TEC	-0.332878	27.9325	0.541322	0.95747	Stable
chr3	121758774	121815302	Abcd3	ENSMUSG00000028127.10	protein_coding	-0.217065	830.221	0.169528	0.720346	Stable
chr3	121762193	121764904	Gm43609	ENSMUSG00000106087.1	TEC	-0.216354	56.3582	0.609927	0.966218	Stable
chr3	121787500	121788572	4633401B06Rik	ENSMUSG00000105597.1	TEC	0.158228	14.8272	0.830488	0.992467	Stable
chr3	121952541	122016753	Arhgap29	ENSMUSG00000039831.16	protein_coding	0.124951	109.404	0.687987	0.977	Stable
chr3	122044443	122180123	Abca4	ENSMUSG00000028125.14	protein_coding	0.810644	12.4907	0.382667	0.899974	Stable
chr3	122125106	122227370	Gm43158	ENSMUSG00000104887.1	unprocessed_pseudogene	1.03638	17.0843	0.144705	0.684775	Stable
chr3	122245557	122270732	Gclm	ENSMUSG00000028124.15	protein_coding	0.0308694	735.167	0.853441	0.993093	Stable
chr3	122255958	122293720	Gm17494	ENSMUSG00000057359.7	processed_transcript	0.161224	79.3682	0.660103	0.972694	Stable
chr3	122256728	122257219	Gm6061	ENSMUSG00000093392.1	transcribed_processed_pseudogene	-0.63055	10.8005	0.479477	0.938819	Stable
chr3	122274388	122285271	Dnttip2	ENSMUSG00000039756.12	protein_coding	-0.199281	1094.31	0.169274	0.720346	Stable
chr3	122293439	122303613	Gm40190	ENSMUSG00000105057.1	lincRNA	0.60143	9.97255	0.569131	0.962999	Stable
chr3	122294136	122530191	Bcar3	ENSMUSG00000028121.8	protein_coding	0.288129	4224.34	0.0292022	0.319393	Stable
chr3	122377097	122391811	Gm4610	ENSMUSG00000104554.1	antisense	0.616998	65.8086	0.124114	0.64969	Stable
chr3	122426443	122459060	Gm42836	ENSMUSG00000104574.1	antisense	0.173754	44.2599	0.697791	0.97735	Stable
chr3	122464727	122464882	Gm25153	ENSMUSG00000087743.1	snRNA	-0.041779	15.759	0.953475	0.998618	Stable
chr3	122538719	122619715	Fnbp1l	ENSMUSG00000039735.16	protein_coding	-0.150182	1947.93	0.337153	0.876149	Stable
chr3	122541625	122541681	Mir7657	ENSMUSG00000104773.1	miRNA	0.0648838	7.13076	0.950938	1	Stable
chr3	122574524	122577072	Gm42994	ENSMUSG00000106364.1	TEC	0.00130887	64.6684	0.997402	0.999865	Stable
chr3	122622255	122630168	Gm43568	ENSMUSG00000106365.1	lincRNA	0.126122	90.221	0.713161	0.980749	Stable
chr3	122728947	122859374	Pde5a	ENSMUSG00000053965.10	protein_coding	0.273296	134.824	0.334565	0.874458	Stable
chr3	122864737	122924116	4933405D12Rik	ENSMUSG00000097852.5	antisense	0.156998	59.9072	0.696405	0.97735	Stable
chr3	122913070	122919360	Gm10959	ENSMUSG00000078590.1	protein_coding	0.782447	18.8461	0.251041	0.806615	Stable
chr3	122924203	122926184	1810037I17Rik	ENSMUSG00000054091.9	protein_coding	0.146153	162.041	0.596649	0.964804	Stable
chr3	122931493	122984510	Usp53	ENSMUSG00000039701.11	protein_coding	0.223902	799.862	0.174704	0.726406	Stable
chr3	123076519	123236149	Synpo2	ENSMUSG00000050315.14	protein_coding	0.811497	28.4842	0.185127	0.741003	Stable
chr3	123267455	123365641	Sec24d	ENSMUSG00000039234.11	protein_coding	0.132862	1151.24	0.369892	0.896045	Stable
chr3	123368297	123386108	Mettl14	ENSMUSG00000028114.16	protein_coding	0.0298766	498.998	0.861778	0.993093	Stable
chr3	123507937	123508066	Snora24	ENSMUSG00000092730.1	snoRNA	-0.511932	358.426	0.0211371	0.261537	Stable
chr3	123526166	123690853	Ndst3	ENSMUSG00000027977.15	protein_coding	0.574492	16.3597	0.422041	0.917305	Stable
chr3	124246237	124318984	Gm43731	ENSMUSG00000104531.1	lincRNA	0.3958	9.54019	0.694183	0.97735	Stable
chr3	124385667	124385997	Gm4617	ENSMUSG00000096544.2	processed_pseudogene	-0.354913	24.8803	0.538846	0.95637	Stable
chr3	125865271	125938619	Ugt8a	ENSMUSG00000032854.12	protein_coding	0.37948	98.9899	0.280867	0.833187	Stable
chr3	126363684	126440375	Arsj	ENSMUSG00000046561.9	protein_coding	0.959995	23.5506	0.190133	0.747019	Stable
chr3	126596302	126846326	Camk2d	ENSMUSG00000053819.16	protein_coding	0.35963	374.766	0.0813802	0.548017	Stable
chr3	126600029	126604461	Gm43011	ENSMUSG00000106475.1	TEC	1.3065	14.0958	0.123104	0.647232	Stable
chr3	126921612	127499350	Ank2	ENSMUSG00000032826.19	protein_coding	0.386572	267.08	0.107371	0.613661	Stable
chr3	127536714	127553349	Larp7	ENSMUSG00000027968.11	protein_coding	-0.0734462	471.017	0.677555	0.976274	Stable
chr3	127553489	127618023	Zgrf1	ENSMUSG00000051278.12	protein_coding	-0.00826338	1133.33	0.958416	0.998882	Stable
chr3	127670310	127780527	Alpk1	ENSMUSG00000028028.11	protein_coding	0.257079	7.75298	0.815758	1	Stable
chr3	127807007	127837523	Ap1ar	ENSMUSG00000074238.6	protein_coding	-0.151037	485.353	0.431215	0.921112	Stable
chr3	127829555	127832971	Gm43654	ENSMUSG00000105804.1	TEC	-0.557623	67.907	0.141836	0.680269	Stable
chr3	127869058	127896324	Fam241a	ENSMUSG00000050549.8	protein_coding	-0.16985	42.8978	0.738651	0.983339	Stable
chr3	128610987	128887161	Gm43824	ENSMUSG00000106245.1	lincRNA	-0.252958	10.8638	0.778335	0.986539	Stable
chr3	129199878	129219591	Pitx2	ENSMUSG00000028023.16	protein_coding	-0.588854	35.0562	0.267109	0.819988	Stable
chr3	129527467	129532388	Gm35986	ENSMUSG00000105837.4	antisense	-0.355229	19.4538	0.586553	0.964158	Stable
chr3	129532355	129638495	Elovl6	ENSMUSG00000041220.10	protein_coding	0.258849	8858.33	0.120679	0.642638	Stable
chr3	129538141	129539811	Gm43072	ENSMUSG00000106092.1	TEC	0.230566	182.645	0.400897	0.908546	Stable
chr3	129677565	129755316	Egf	ENSMUSG00000028017.7	protein_coding	0.150724	68.7856	0.697689	0.97735	Stable
chr3	129753758	129763884	6330410L21Rik	ENSMUSG00000105960.1	antisense	0.0266684	25.6945	0.969177	0.999744	Stable
chr3	129804408	129822587	Rrh	ENSMUSG00000028012.15	protein_coding	0.453807	124.19	0.16913	0.720346	Stable
chr3	129824912	129831396	Gar1	ENSMUSG00000028010.16	protein_coding	-0.235742	474.29	0.173256	0.724838	Stable
chr3	129878606	129895825	Pla2g12a	ENSMUSG00000027999.15	protein_coding	0.0594462	61.9519	0.885224	0.995443	Stable
chr3	129901425	129914103	Casp6	ENSMUSG00000027997.9	protein_coding	-0.262476	37.4897	0.600833	0.965459	Stable
chr3	129982759	130061553	Sec24b	ENSMUSG00000001052.15	protein_coding	0.0858024	1552.87	0.532624	0.955592	Stable
chr3	130695912	130709444	Ostc	ENSMUSG00000041084.8	protein_coding	-0.060635	468.159	0.728038	0.982458	Stable
chr3	130703579	130705949	Gm42998	ENSMUSG00000105466.1	TEC	-0.111492	56.1784	0.781754	0.98747	Stable
chr3	130726831	130730398	Rpl34	ENSMUSG00000062006.12	protein_coding	-0.211682	1569.82	0.139297	0.675154	Stable
chr3	130730460	130771643	Gm42997	ENSMUSG00000105789.1	lincRNA	0.0800161	24.3107	0.897352	0.996101	Stable
chr3	131110471	131224356	Lef1	ENSMUSG00000027985.14	protein_coding	-0.71523	46.972	0.205225	0.763352	Stable
chr3	131233419	131272101	Hadh	ENSMUSG00000027984.8	protein_coding	0.181283	1076.67	0.2539	0.808748	Stable
chr3	131288441	131303227	Cyp2u1	ENSMUSG00000027983.13	protein_coding	-0.388095	17.2915	0.624587	0.968396	Stable
chr3	131318985	131491411	Sgms2	ENSMUSG00000050931.7	protein_coding	-0.0241417	33.5514	0.965921	0.999592	Stable
chr3	131564768	131643671	Papss1	ENSMUSG00000028032.13	protein_coding	0.271296	386.64	0.162043	0.71217	Stable
chr3	132660481	132684370	Aimp1	ENSMUSG00000028029.11	protein_coding	-0.192537	792.041	0.203874	0.762852	Stable
chr3	132684144	132841688	Tbck	ENSMUSG00000028030.12	protein_coding	0.0105372	786.335	0.94931	0.998452	Stable
chr3	132767407	132769373	Gm42872	ENSMUSG00000105719.1	TEC	-0.42426	10.3627	0.626107	0.968396	Stable
chr3	132806253	132809467	Gm42876	ENSMUSG00000105691.1	TEC	0.563755	16.1473	0.446206	0.926731	Stable
chr3	132842396	132844576	Gm9403	ENSMUSG00000106499.1	processed_pseudogene	0.475576	11.4407	0.595612	0.96463	Stable
chr3	132881745	132950291	Npnt	ENSMUSG00000040998.18	protein_coding	-0.138838	48.4371	0.765078	0.985521	Stable
chr3	132981752	133092033	Gstcd	ENSMUSG00000028018.15	protein_coding	0.0527841	896.914	0.759261	0.984791	Stable
chr3	133050622	133052395	Gm42874	ENSMUSG00000105259.1	TEC	1.12613	10.4011	0.233034	0.791585	Stable
chr3	133052545	133054270	Gm42873	ENSMUSG00000105217.1	TEC	0.424522	10.7551	0.643604	0.969924	Stable
chr3	133091840	133110988	Ints12	ENSMUSG00000028016.9	protein_coding	-0.0358723	435.862	0.840171	0.992467	Stable
chr3	133112278	133234949	Arhgef38	ENSMUSG00000040969.14	protein_coding	0.605082	205.279	0.0239913	0.283369	Stable
chr3	133307518	133310008	Gm43254	ENSMUSG00000105957.1	lincRNA	-0.115849	20.0753	0.858512	0.993093	Stable
chr3	133310110	133378235	Ppa2	ENSMUSG00000028013.16	protein_coding	-0.0910954	882.77	0.559236	0.961684	Stable
chr3	133463679	133545139	Tet2	ENSMUSG00000040943.12	protein_coding	-0.293661	3788.12	0.490204	0.941458	Stable
chr3	133545097	133585053	Gm42567	ENSMUSG00000105085.1	antisense	0.320248	23.9589	0.637233	0.969924	Stable
chr3	135212537	135273611	Cenpe	ENSMUSG00000045328.11	protein_coding	0.0869366	2024.28	0.547486	0.957856	Stable
chr3	135281221	135304426	Bdh2	ENSMUSG00000028167.15	protein_coding	-0.857224	13.2603	0.280836	0.833187	Stable
chr3	135307700	135345387	Slc9b2	ENSMUSG00000037994.14	protein_coding	0.104388	8.10269	0.918291	1	Stable
chr3	135348029	135397827	Slc9b1	ENSMUSG00000050150.16	protein_coding	-0.0734411	460.714	0.692859	0.977309	Stable
chr3	135406412	135423925	Cisd2	ENSMUSG00000028165.9	protein_coding	-0.433327	285.459	0.0380976	0.368132	Stable
chr3	135428163	135435888	Gm43379	ENSMUSG00000105449.1	TEC	-0.205668	36.3719	0.682089	0.976729	Stable
chr3	135436209	135438665	4930539J05Rik	ENSMUSG00000097032.2	antisense	-0.353089	44.4256	0.421351	0.917305	Stable
chr3	135438149	135468198	Ube2d3	ENSMUSG00000078578.9	protein_coding	0.0318091	2620.5	0.814525	0.991595	Stable
chr3	135485611	135571404	Manba	ENSMUSG00000028164.15	protein_coding	-0.747694	873.139	0.236734	0.794892	Stable
chr3	135584655	135691547	Nfkb1	ENSMUSG00000028163.17	protein_coding	-0.198877	453.669	0.42884	0.920752	Stable
chr3	135650670	135654566	Gm43430	ENSMUSG00000106149.1	TEC	-0.300106	14.8724	0.706763	0.979755	Stable
chr3	136670124	136937727	Ppp3ca	ENSMUSG00000028161.17	protein_coding	0.140393	1595.46	0.469392	0.93554	Stable
chr3	136701211	136702739	Gm42822	ENSMUSG00000106596.1	TEC	1.01431	11.3646	0.258231	0.812397	Stable
chr3	137621612	137628333	Ddit4l	ENSMUSG00000046818.7	protein_coding	-0.338181	80.1645	0.34618	0.883914	Stable
chr3	137862589	137864374	Gm43403	ENSMUSG00000105676.1	antisense	-0.294456	34.3699	0.569649	0.962999	Stable
chr3	137864487	137866922	H2az1	ENSMUSG00000037894.13	protein_coding	0.0948946	1128.24	0.598584	0.964959	Stable
chr3	137867675	137916557	Dnajb14	ENSMUSG00000074212.7	protein_coding	0.313175	333.101	0.142059	0.680269	Stable
chr3	137897144	137899490	Gm43088	ENSMUSG00000105748.1	TEC	0.00181359	14.0079	0.998141	0.999865	Stable
chr3	137918019	137918445	Gm43689	ENSMUSG00000104675.1	lincRNA	0.540993	7.60573	0.628148	1	Stable
chr3	137918506	137928900	Lamtor3	ENSMUSG00000091512.5	protein_coding	-0.0952549	237.065	0.66724	0.975762	Stable
chr3	137931007	137981545	Dapp1	ENSMUSG00000028159.14	protein_coding	-0.0136389	647.719	0.934563	0.998112	Stable
chr3	138089854	138144968	Mttp	ENSMUSG00000028158.14	protein_coding	0.192852	133.346	0.492025	0.941724	Stable
chr3	138443093	138455499	Adh5	ENSMUSG00000028138.8	protein_coding	-0.146186	657.445	0.361777	0.890672	Stable
chr3	138458956	138489515	Metap1	ENSMUSG00000005813.12	protein_coding	-0.00773515	927.369	0.9607	0.999225	Stable
chr3	138526179	138559696	Eif4e	ENSMUSG00000028156.12	protein_coding	0.0192132	2068.35	0.892597	0.996101	Stable
chr3	138742195	138907905	Tspan5	ENSMUSG00000028152.10	protein_coding	0.293968	1613.81	0.0337312	0.344003	Stable
chr3	138925902	139075201	Rap1gds1	ENSMUSG00000028149.12	protein_coding	0.0272584	804.943	0.87206	0.993093	Stable
chr3	138976312	138978081	Gm43162	ENSMUSG00000104724.1	TEC	0.2622	8.06281	0.803474	1	Stable
chr3	139205694	139710299	Stpg2	ENSMUSG00000047940.13	protein_coding	0.811073	10.7609	0.366431	0.894525	Stable
chr3	141210004	141212355	Pdha2	ENSMUSG00000047674.2	protein_coding	0.191242	20.7563	0.807119	0.99085	Stable
chr3	141837136	142169425	Bmpr1b	ENSMUSG00000052430.15	protein_coding	-0.142513	7.185	0.897278	1	Stable
chr3	142239590	142395696	Pdlim5	ENSMUSG00000028273.15	protein_coding	0.209296	1449.67	0.208067	0.766496	Stable
chr3	142701051	142746870	Kyat3	ENSMUSG00000040213.13	protein_coding	0.0477383	813.305	0.753536	0.984003	Stable
chr3	142765045	142783606	Gtf2b	ENSMUSG00000028271.9	protein_coding	-0.00490766	594.454	0.977366	0.999744	Stable
chr3	142790902	142882004	Pkn2	ENSMUSG00000004591.16	protein_coding	0.205143	2489.81	0.19752	0.756104	Stable
chr3	142881588	142898245	Gm43646	ENSMUSG00000106550.1	processed_transcript	-0.185091	100.111	0.563795	0.962763	Stable
chr3	142882495	142892921	9530052C20Rik	ENSMUSG00000097858.2	lincRNA	-0.182245	95.7363	0.57671	0.963617	Stable
chr3	144188530	144205220	Lmo4	ENSMUSG00000028266.17	protein_coding	-0.470138	71.8215	0.290946	0.840027	Stable
chr3	144197172	144199262	Gm43445	ENSMUSG00000104969.1	sense_intronic	-0.965091	7.27755	0.390047	1	Stable
chr3	144427180	144427672	Gm5857	ENSMUSG00000106416.1	processed_pseudogene	-0.449285	9.76499	0.643779	0.969924	Stable
chr3	144429706	144570181	Hs2st1	ENSMUSG00000040151.9	protein_coding	0.0746309	1592.91	0.643944	0.969924	Stable
chr3	144493986	144497172	Gm43707	ENSMUSG00000104903.1	sense_intronic	0.0167911	27.4669	0.979591	0.999744	Stable
chr3	144523229	144524001	Gm43560	ENSMUSG00000106057.1	sense_intronic	0.621198	15.3297	0.421863	0.917305	Stable
chr3	144570304	144597680	Selenof	ENSMUSG00000037072.15	protein_coding	-0.0729535	1229.89	0.600444	0.965459	Stable
chr3	144683678	144720335	Sh3glb1	ENSMUSG00000037062.13	protein_coding	-0.0118179	479.425	0.95354	0.998618	Stable
chr3	144822623	144849357	Clca3b	ENSMUSG00000037033.9	protein_coding	0.301931	42.2855	0.573725	0.963	Stable
chr3	145118588	145153915	Odf2l	ENSMUSG00000028256.16	protein_coding	0.199368	269.984	0.340202	0.878714	Stable
chr3	145576205	145604795	Znhit6	ENSMUSG00000074182.8	protein_coding	0.129019	770.717	0.483115	0.939984	Stable
chr3	145646976	145649981	Ccn1	ENSMUSG00000028195.4	protein_coding	0.310207	111.53	0.340859	0.879315	Stable
chr3	145650312	145677580	Gm17501	ENSMUSG00000097183.2	lincRNA	-0.426907	9.27932	0.668025	0.975784	Stable
chr3	145758675	145894277	Ddah1	ENSMUSG00000028194.15	protein_coding	-0.245389	802.997	0.239224	0.79687	Stable
chr3	145922804	145934356	Bcl10	ENSMUSG00000028191.11	protein_coding	-0.224926	345.305	0.239818	0.796945	Stable
chr3	145938014	145944829	2410004B18Rik	ENSMUSG00000036873.13	protein_coding	-0.188814	251.306	0.370691	0.896569	Stable
chr3	145987870	146021720	Syde2	ENSMUSG00000036863.12	protein_coding	-0.381865	251.326	0.110738	0.622618	Stable
chr3	146220963	146286186	Lpar3	ENSMUSG00000036832.5	protein_coding	0.845196	7.07898	0.472988	1	Stable
chr3	146404642	146440144	Ssx2ip	ENSMUSG00000036825.12	protein_coding	-0.126367	252.26	0.593918	0.964358	Stable
chr3	146449795	146465849	Ctbs	ENSMUSG00000028189.12	protein_coding	-0.00902481	50.9886	0.983697	0.999744	Stable
chr3	146457196	146499753	Spata1	ENSMUSG00000028188.13	protein_coding	0.0265435	86.983	0.938395	0.998445	Stable
chr3	146499807	146505572	Gng5	ENSMUSG00000068523.12	protein_coding	-0.0893573	355.219	0.657103	0.972054	Stable
chr3	146505956	146521429	Rpf1	ENSMUSG00000028187.10	protein_coding	-0.0861595	905.316	0.558636	0.961314	Stable
chr3	146570426	146632305	Uox	ENSMUSG00000028186.14	protein_coding	-1.61493	7.31494	0.186686	1	Stable
chr3	146729574	146812990	Prkacb	ENSMUSG00000005034.15	protein_coding	-0.118398	626.657	0.478899	0.938348	Stable
chr3	146852367	146984009	Ttll7	ENSMUSG00000036745.15	protein_coding	-0.3965	11.4461	0.656312	0.972035	Stable
chr3	148815583	148990555	Adgrl2	ENSMUSG00000028184.12	protein_coding	-0.509246	355.57	0.47443	0.936747	Stable
chr3	150072658	150073542	Rpsa-ps10	ENSMUSG00000047676.6	processed_pseudogene	0.867152	10.0466	0.344582	0.883048	Stable
chr3	152093533	152166230	Gipc2	ENSMUSG00000039131.15	protein_coding	-0.425877	23.2788	0.52883	0.953974	Stable
chr3	152178511	152210302	Dnajb4	ENSMUSG00000028035.13	protein_coding	-0.0432005	255.618	0.837282	0.992467	Stable
chr3	152210422	152236826	Fubp1	ENSMUSG00000028034.15	protein_coding	0.0615229	3505.87	0.667289	0.975762	Stable
chr3	152273849	152340407	Miga1	ENSMUSG00000054942.13	protein_coding	-0.0786662	1421.18	0.56777	0.962999	Stable
chr3	152346478	152393617	Usp33	ENSMUSG00000025437.15	protein_coding	0.177656	1220.18	0.226855	0.78543	Stable
chr3	152383806	152385217	Gm43859	ENSMUSG00000105710.1	TEC	0.636095	11.1181	0.475033	0.936926	Stable
chr3	152386260	152388037	Gm43858	ENSMUSG00000104546.1	TEC	0.153105	62.4843	0.688685	0.977036	Stable
chr3	152391162	152394240	Gm43857	ENSMUSG00000104548.1	TEC	-0.123319	96.38	0.717822	0.981173	Stable
chr3	152395473	152462826	Zzz3	ENSMUSG00000039068.16	protein_coding	0.170523	2962.27	0.236145	0.794771	Stable
chr3	152462815	152668360	Ak5	ENSMUSG00000039058.11	protein_coding	-0.0709888	24.2168	0.905855	0.99691	Stable
chr3	152714100	152980408	Pigk	ENSMUSG00000039047.17	protein_coding	0.0709757	945.068	0.633032	0.969924	Stable
chr3	153162728	153182815	1700094M23Rik	ENSMUSG00000105337.4	lincRNA	-0.11178	10.5104	0.903491	0.996586	Stable
chr3	153198266	153725174	St6galnac3	ENSMUSG00000052544.9	protein_coding	0.334452	2215.14	0.0159945	0.218319	Stable
chr3	153296504	153298649	1700012D16Rik	ENSMUSG00000105023.1	sense_intronic	0.371692	19.3452	0.593171	0.964326	Stable
chr3	153309370	153312745	A530083M17Rik	ENSMUSG00000106024.1	TEC	0.262454	28.9965	0.64212	0.969924	Stable
chr3	153467216	153478210	1700015C17Rik	ENSMUSG00000104908.1	sense_intronic	-0.197011	36.6994	0.699777	0.97735	Stable
chr3	153857149	153906138	Msh4	ENSMUSG00000005493.15	protein_coding	0.0818723	199.694	0.731823	0.982671	Stable
chr3	153907287	153913009	Rabggtb	ENSMUSG00000038975.14	protein_coding	-0.167132	6320.86	0.184131	0.74051	Stable
chr3	153910563	153910633	Snord45b	ENSMUSG00000064731.1	snoRNA	-0.346692	190.692	0.184592	0.74051	Stable
chr3	153911610	153911690	Gm24494	ENSMUSG00000065738.1	snoRNA	-0.243577	231.273	0.270558	0.823766	Stable
chr3	153912125	153912204	Snord45c	ENSMUSG00000065463.1	snoRNA	-0.434116	265.045	0.0943401	0.58038	Stable
chr3	153913095	153916858	Gm43400	ENSMUSG00000105820.1	antisense	-0.239245	8.8589	0.816894	0.991595	Stable
chr3	153922357	153944632	Acadm	ENSMUSG00000062908.12	protein_coding	0.237386	1378.71	0.0993679	0.593789	Stable
chr3	153973436	154271722	Slc44a5	ENSMUSG00000028360.10	protein_coding	-0.210522	60.2252	0.658701	0.972296	Stable
chr3	154576431	154597104	Tyw3	ENSMUSG00000047583.9	protein_coding	0.12583	628.982	0.444643	0.925938	Stable
chr3	154596711	154623182	Cryz	ENSMUSG00000028199.18	protein_coding	0.262659	527.047	0.154454	0.699844	Stable
chr3	154656701	154680269	Gm38139	ENSMUSG00000103204.1	sense_overlapping	-0.000277945	14.163	0.999727	0.999865	Stable
chr3	154663859	154767790	Erich3	ENSMUSG00000078161.8	protein_coding	0.180315	20.7667	0.780518	0.987265	Stable
chr3	155084918	155093403	Fpgt	ENSMUSG00000053870.7	protein_coding	-0.00212515	161.421	0.993445	0.999865	Stable
chr3	155093434	155194280	Lrriq3	ENSMUSG00000028182.14	protein_coding	0.277705	21.2892	0.672604	0.976207	Stable
chr3	156561794	157316445	Negr1	ENSMUSG00000040037.13	protein_coding	0.232665	33.2916	0.676629	0.976274	Stable
chr3	157527515	157534090	4930592C13Rik	ENSMUSG00000105834.1	antisense	0.221686	17.6484	0.746866	0.983962	Stable
chr3	157534160	157548410	Zranb2	ENSMUSG00000028180.18	protein_coding	-0.11156	1013.19	0.463708	0.933943	Stable
chr3	157544279	157544349	Mir186	ENSMUSG00000065431.1	miRNA	0.573346	7.69204	0.576697	1	Stable
chr3	157566892	157645888	Ptger3	ENSMUSG00000040016.16	protein_coding	-0.189631	24.6322	0.778926	0.986608	Stable
chr3	157894961	157897191	Gm43314	ENSMUSG00000104528.1	TEC	0.4162	161.905	0.118353	0.638807	Stable
chr3	157925220	157938355	1810013D15Rik	ENSMUSG00000028177.13	antisense	-0.0717186	18.1925	0.918276	0.997851	Stable
chr3	157947239	158008034	Ankrd13c	ENSMUSG00000039988.14	protein_coding	0.157872	1936.41	0.284746	0.836047	Stable
chr3	157980248	157983654	Gm42611	ENSMUSG00000105643.1	TEC	0.468951	152.451	0.0846763	0.558493	Stable
chr3	158010473	158036639	Srsf11	ENSMUSG00000055436.18	protein_coding	-0.132349	1901.53	0.344366	0.883048	Stable
chr3	158033940	158036409	Gm43362	ENSMUSG00000105201.1	TEC	0.00671837	210.244	0.978235	0.999744	Stable
chr3	158036662	158068487	Lrrc40	ENSMUSG00000063052.9	protein_coding	-0.086655	600.048	0.634835	0.969924	Stable
chr3	158082891	158562221	Lrrc7	ENSMUSG00000028176.13	protein_coding	0.683919	17.0255	0.355575	0.886887	Stable
chr3	159495433	159529955	Depdc1a	ENSMUSG00000028175.15	protein_coding	0.13072	284.867	0.545141	0.957647	Stable
chr3	159839672	159938664	Wls	ENSMUSG00000028173.10	protein_coding	0.150352	325.818	0.482527	0.939824	Stable
chr3	159875846	159878216	Gm43307	ENSMUSG00000105990.1	TEC	-0.457851	8.40421	0.660123	0.972694	Stable
chr4	3242055	3258092	AI838599	ENSMUSG00000085180.1	lincRNA	0.134254	13.9762	0.863532	0.993093	Stable
chr4	3496978	3516515	Gm11787	ENSMUSG00000081660.1	unprocessed_pseudogene	1.22676	11.2493	0.180949	0.734783	Stable
chr4	3549041	3574853	Tmem68	ENSMUSG00000028232.13	protein_coding	-0.0765459	286.988	0.725383	0.982082	Stable
chr4	3574875	3616619	Tgs1	ENSMUSG00000028233.6	protein_coding	-0.170228	1252.15	0.279386	0.833187	Stable
chr4	3678115	3813122	Lyn	ENSMUSG00000042228.14	protein_coding	-0.00483956	336.459	0.983244	0.999744	Stable
chr4	3831334	3835665	Rps20	ENSMUSG00000028234.6	protein_coding	0.102033	4739.3	0.402042	0.909233	Stable
chr4	3835079	3835146	Gm24016	ENSMUSG00000088351.1	snoRNA	-0.118349	416.141	0.521014	0.951188	Stable
chr4	3900996	3938423	Plag1	ENSMUSG00000003282.9	protein_coding	0.0479074	337.707	0.809281	0.99152	Stable
chr4	3938888	3951046	Chchd7	ENSMUSG00000042198.12	protein_coding	-0.0294296	152.923	0.914643	0.997707	Stable
chr4	4762484	4793355	Impad1	ENSMUSG00000066324.2	protein_coding	0.0116376	966.541	0.938549	0.998445	Stable
chr4	5644090	6108223	Fam110b	ENSMUSG00000049119.14	protein_coding	0.418585	2677.18	0.00139436	0.03566	Stable
chr4	6191098	6221688	Ubxn2b	ENSMUSG00000028243.5	protein_coding	-0.053217	538.126	0.769547	0.985783	Stable
chr4	6365650	6408423	Sdcbp	ENSMUSG00000028249.15	protein_coding	0.125234	471.028	0.47572	0.93709	Stable
chr4	6378018	6378292	Gm37689	ENSMUSG00000104347.1	TEC	-0.482739	8.67282	0.651798	0.97114	Stable
chr4	6396207	6454271	Nsmaf	ENSMUSG00000028245.15	protein_coding	0.155732	637.389	0.331014	0.872494	Stable
chr4	6686353	6991557	Tox	ENSMUSG00000041272.11	protein_coding	0.566454	34.721	0.355181	0.886887	Stable
chr4	8118620	8119736	Gm11800	ENSMUSG00000083068.1	processed_pseudogene	-0.426779	6.56517	0.712285	1	Stable
chr4	8143362	8239041	Car8	ENSMUSG00000041261.9	protein_coding	0.611612	793.484	0.00609958	0.11404	Stable
chr4	8166894	8167353	Gm11799	ENSMUSG00000079993.2	processed_pseudogene	0.349079	8.32318	0.716169	0.981169	Stable
chr4	8535644	8607778	Rab2a	ENSMUSG00000047187.9	protein_coding	-0.0020327	1707.27	0.988386	0.999744	Stable
chr4	8690406	8867659	Chd7	ENSMUSG00000041235.12	protein_coding	-0.0672312	1693.57	0.764631	0.985521	Stable
chr4	9431961	9447199	Gm11817	ENSMUSG00000087564.1	antisense	0.30773	6.93213	0.786148	1	Stable
chr4	9448069	9669344	Asph	ENSMUSG00000028207.18	protein_coding	0.0576422	1552.39	0.72329	0.981587	Stable
chr4	10479962	10797811	1700123O12Rik	ENSMUSG00000086080.7	lincRNA	0.426622	29.7609	0.435989	0.923167	Stable
chr4	10874064	10874170	n-TSaga9	ENSMUSG00000106355.1	miRNA	0.72368	45.6967	0.131639	0.662439	Stable
chr4	10874498	10899425	2610301B20Rik	ENSMUSG00000059482.15	protein_coding	0.0450953	357.084	0.816189	0.991595	Stable
chr4	10988662	11007927	Plekhf2	ENSMUSG00000049969.3	protein_coding	0.0240135	3688.86	0.854604	0.993093	Stable
chr4	11051045	11076205	Ndufaf6	ENSMUSG00000050323.14	protein_coding	0.0794455	585.665	0.625294	0.968396	Stable
chr4	11156431	11174379	Trp53inp1	ENSMUSG00000028211.11	protein_coding	0.113406	2145.49	0.412925	0.914487	Stable
chr4	11191351	11204779	Ccne2	ENSMUSG00000028212.16	protein_coding	-0.27665	284.6	0.203821	0.762852	Stable
chr4	11199158	11254258	Ints8	ENSMUSG00000040738.10	protein_coding	0.0962139	1611.04	0.516516	0.949768	Stable
chr4	11261315	11322137	Dpy19l4	ENSMUSG00000045205.16	protein_coding	0.138775	706.08	0.425869	0.918799	Stable
chr4	11279265	11279419	Gm22940	ENSMUSG00000089185.1	snRNA	-0.866208	6.8976	0.459647	1	Stable
chr4	11331933	11386783	Esrp1	ENSMUSG00000040728.15	protein_coding	-0.0636881	50.0324	0.886408	0.995695	Stable
chr4	11485958	11550684	Virma	ENSMUSG00000040720.15	protein_coding	0.056055	1192.08	0.69787	0.97735	Stable
chr4	11558922	11615805	Rad54b	ENSMUSG00000078773.11	protein_coding	0.123864	1576.6	0.403292	0.909589	Stable
chr4	11579665	11587591	Fsbp	ENSMUSG00000094595.1	protein_coding	0.2444	321.313	0.242166	0.797792	Stable
chr4	11958184	11966452	Pdp1	ENSMUSG00000049225.14	protein_coding	-0.475782	34.4395	0.409204	0.913029	Stable
chr4	11966565	11994280	1700123M08Rik	ENSMUSG00000085614.1	processed_transcript	-0.490755	39.5027	0.305289	0.851073	Stable
chr4	12089439	12096243	Rbm12b2	ENSMUSG00000052137.11	protein_coding	-0.386173	102.346	0.213435	0.772783	Stable
chr4	12114284	12116236	Gm11839	ENSMUSG00000083246.1	processed_pseudogene	-0.15851	14.773	0.836013	0.992467	Stable
chr4	12140264	12146731	Rbm12b1	ENSMUSG00000046667.14	protein_coding	-0.462018	63.6167	0.232197	0.791049	Stable
chr4	12153409	12172015	Fam92a	ENSMUSG00000028218.19	protein_coding	-0.0134712	231.291	0.951064	0.998452	Stable
chr4	12906838	12983553	Triqk	ENSMUSG00000055963.12	protein_coding	0.1561	32.1279	0.767204	0.985783	Stable
chr4	13743436	13893649	Runx1t1	ENSMUSG00000006586.15	protein_coding	-0.352563	112.813	0.375073	0.898037	Stable
chr4	14623620	14796060	Lrrc69	ENSMUSG00000023151.9	protein_coding	0.629022	33.4071	0.245981	0.801986	Stable
chr4	14809498	14826587	Otud6b	ENSMUSG00000040550.17	protein_coding	0.0401898	580.683	0.81489	0.991595	Stable
chr4	14864076	14915176	Pip4p2	ENSMUSG00000028221.3	protein_coding	0.16089	1059.66	0.279809	0.833187	Stable
chr4	14929908	14953030	Gm11837	ENSMUSG00000086587.7	antisense	-0.0730329	36.3657	0.888147	0.995779	Stable
chr4	14952245	15149794	Necab1	ENSMUSG00000040536.15	protein_coding	0.135242	353.786	0.492184	0.941913	Stable
chr4	15265831	15286753	Tmem64	ENSMUSG00000043252.8	protein_coding	-0.148376	1737.71	0.350813	0.886597	Stable
chr4	15917240	15945507	Decr1	ENSMUSG00000028223.8	protein_coding	0.0602918	124.337	0.836263	0.992467	Stable
chr4	15957925	15992589	Nbn	ENSMUSG00000028224.14	protein_coding	-0.00554116	995.848	0.969137	0.999744	Stable
chr4	15997121	16013888	Osgin2	ENSMUSG00000041153.9	protein_coding	-0.0790234	271.144	0.72219	0.981587	Stable
chr4	16011005	16012326	Gm11870	ENSMUSG00000084408.1	processed_pseudogene	-0.96633	39.2717	0.0448448	0.405014	Stable
chr4	16122733	16163647	Ripk2	ENSMUSG00000041135.15	protein_coding	0.0587384	381.472	0.757109	0.984791	Stable
chr4	16164110	16266225	A530072M11Rik	ENSMUSG00000085112.1	processed_transcript	0.231521	64.9915	0.603126	0.965683	Stable
chr4	17852893	18119145	Mmp16	ENSMUSG00000028226.15	protein_coding	0.19925	39.8	0.680523	0.976459	Stable
chr4	18407349	18891842	Gm11867	ENSMUSG00000087402.1	processed_transcript	0.167715	47.6192	0.717019	0.981169	Stable
chr4	18860454	19122526	Cnbd1	ENSMUSG00000073991.4	protein_coding	-0.0176295	8.98661	0.98524	0.999744	Stable
chr4	19280850	19510623	Cngb3	ENSMUSG00000056494.7	protein_coding	-0.934951	8.21975	0.347018	0.884443	Stable
chr4	19519254	19570108	Cpne3	ENSMUSG00000028228.5	protein_coding	0.012126	797.835	0.942248	0.998452	Stable
chr4	19575162	19606932	Rmdn1	ENSMUSG00000028229.11	protein_coding	0.408599	100.581	0.197847	0.756104	Stable
chr4	19605451	19651130	Gm12353	ENSMUSG00000078772.2	protein_coding	0.134914	21.292	0.850124	0.993093	Stable
chr4	19608303	19708993	Wwp1	ENSMUSG00000041058.15	protein_coding	0.140001	1823.2	0.337067	0.876149	Stable
chr4	20007938	20030785	Ttpa	ENSMUSG00000073988.13	protein_coding	-0.433852	138.615	0.123401	0.647559	Stable
chr4	20042052	20066750	Ggh	ENSMUSG00000073987.4	protein_coding	-0.443592	86.8817	0.218303	0.777817	Stable
chr4	20118874	20778866	Nkain3	ENSMUSG00000055761.14	protein_coding	-0.160835	50.2664	0.724021	0.981628	Stable
chr4	21727701	21759922	Ccnc	ENSMUSG00000028252.20	protein_coding	0.00369287	625.439	0.982421	0.999744	Stable
chr4	21757382	21767212	Tstd3	ENSMUSG00000028251.5	protein_coding	-0.258253	97.3742	0.421137	0.917305	Stable
chr4	21767156	21837872	Usp45	ENSMUSG00000040455.17	protein_coding	0.134582	1289.41	0.371285	0.896803	Stable
chr4	21847583	21876475	Pnisr	ENSMUSG00000028248.15	protein_coding	0.0297426	1887.05	0.819578	0.991595	Stable
chr4	21879673	21912162	Coq3	ENSMUSG00000028247.2	protein_coding	0.00041994	244.031	0.998504	0.999865	Stable
chr4	21931329	21996839	Faxc	ENSMUSG00000028246.13	protein_coding	-0.501489	29.8133	0.362356	0.891397	Stable
chr4	22357543	22434091	Fbxl4	ENSMUSG00000040410.14	protein_coding	0.176374	851.386	0.237427	0.795888	Stable
chr4	22408291	22412095	Gm37900	ENSMUSG00000103000.1	TEC	-0.13717	37.4515	0.795437	0.989654	Stable
chr4	23260784	23392503	Gm11884	ENSMUSG00000087098.1	lincRNA	-0.0318211	14.0071	0.967122	0.999592	Stable
chr4	24496451	24602950	Mms22l	ENSMUSG00000045751.16	protein_coding	0.235556	3208.41	0.165249	0.716232	Stable
chr4	24612554	24851124	Klhl32	ENSMUSG00000040387.16	protein_coding	0.05353	208.605	0.83766	0.992467	Stable
chr4	24792680	24800310	Gm11899	ENSMUSG00000087399.1	antisense	1.06965	6.35766	0.38794	1	Stable
chr4	24898083	24905001	Ndufaf4	ENSMUSG00000028261.13	protein_coding	-0.230294	247.698	0.301399	0.847796	Stable
chr4	24966407	25009233	Gpr63	ENSMUSG00000040372.2	protein_coding	0.0691938	104.199	0.833314	0.992467	Stable
chr4	24966517	25271099	Gm11906	ENSMUSG00000085885.1	processed_transcript	0.024221	126.341	0.933582	0.998112	Stable
chr4	25248600	25281821	Ufl1	ENSMUSG00000040359.14	protein_coding	0.361747	626.807	0.0242841	0.2848	Stable
chr4	25609332	25800244	Fut9	ENSMUSG00000055373.8	protein_coding	0.428787	4123.17	0.00944924	0.155512	Stable
chr4	26324506	26346891	Manea	ENSMUSG00000040520.7	protein_coding	0.0236579	189.733	0.926561	0.997995	Stable
chr4	28813131	28967499	Epha7	ENSMUSG00000028289.12	protein_coding	-0.173491	247.62	0.50544	0.945798	Stable
chr4	30664596	30796663	4930556G01Rik	ENSMUSG00000085522.1	lincRNA	0.0899053	17.7066	0.910202	0.997524	Stable
chr4	31964097	32023467	Map3k7	ENSMUSG00000028284.13	protein_coding	0.00195822	1785.2	0.989357	0.999795	Stable
chr4	32238804	32586108	Bach2	ENSMUSG00000040270.16	protein_coding	-0.385921	664.538	0.572129	0.963	Stable
chr4	32251761	32265835	Bach2it1	ENSMUSG00000087049.1	sense_intronic	-0.812117	46.251	0.174255	0.726313	Stable
chr4	32615451	32653265	Casp8ap2	ENSMUSG00000028282.12	protein_coding	0.126124	1376.21	0.378562	0.898763	Stable
chr4	32657119	32775217	Mdn1	ENSMUSG00000058006.12	protein_coding	0.219147	5603.95	0.188294	0.745881	Stable
chr4	32800253	32801559	Lyrm2	ENSMUSG00000045854.4	protein_coding	-0.0970674	34.9502	0.844703	0.993089	Stable
chr4	32804035	32950841	Ankrd6	ENSMUSG00000040183.13	protein_coding	0.295281	957.601	0.114795	0.630509	Stable
chr4	32964888	32965232	Gm11942	ENSMUSG00000094344.1	processed_pseudogene	-0.0482015	97.9822	0.880776	0.993802	Stable
chr4	32983037	33022180	Rragd	ENSMUSG00000028278.14	protein_coding	0.356985	713.321	0.0586718	0.465192	Stable
chr4	33027142	33031323	4933421O10Rik	ENSMUSG00000085037.1	processed_transcript	-0.337102	27.1303	0.57052	0.962999	Stable
chr4	33031416	33052363	Ube2j1	ENSMUSG00000028277.13	protein_coding	-0.0472235	241.07	0.847468	0.993093	Stable
chr4	33132521	33163588	Gabrr1	ENSMUSG00000028280.9	protein_coding	0.837975	14.4297	0.31942	0.863901	Stable
chr4	33174230	33189737	Pm20d2	ENSMUSG00000054659.13	protein_coding	-0.318881	33.4563	0.54743	0.957856	Stable
chr4	33208991	33233340	Srsf12	ENSMUSG00000054679.8	protein_coding	0.537297	39.5437	0.284623	0.836047	Stable
chr4	33245423	33290163	Pnrc1	ENSMUSG00000040128.9	protein_coding	-0.0173381	304.109	0.931296	0.998112	Stable
chr4	33303569	33310137	Gm11934	ENSMUSG00000086127.1	processed_transcript	0.499358	18.5782	0.472238	0.935825	Stable
chr4	33310311	33502614	Rngtt	ENSMUSG00000028274.17	protein_coding	-0.22184	3174.1	0.162568	0.71217	Stable
chr4	33438081	33438209	Mir8118	ENSMUSG00000098310.1	miRNA	-0.0635544	7.13467	0.952661	1	Stable
chr4	34550937	34566908	Akirin2	ENSMUSG00000028291.7	protein_coding	-0.31864	756.974	0.0702895	0.511318	Stable
chr4	34570796	34614944	Orc3	ENSMUSG00000040044.11	protein_coding	0.0147027	1188.16	0.927968	0.998112	Stable
chr4	34614957	34660167	Rars2	ENSMUSG00000028292.14	protein_coding	0.0749207	662.213	0.654601	0.972035	Stable
chr4	34663257	34687438	Slc35a1	ENSMUSG00000028293.14	protein_coding	0.260934	269.891	0.227953	0.786279	Stable
chr4	34688559	34730206	Cfap206	ENSMUSG00000028294.15	protein_coding	-0.0950247	59.8353	0.804793	0.990734	Stable
chr4	34768664	34778423	Smim8	ENSMUSG00000028295.14	protein_coding	-0.23008	148.469	0.384789	0.901859	Stable
chr4	34803113	34882960	Zfp292	ENSMUSG00000039967.14	protein_coding	0.29261	5500.81	0.0395581	0.377166	Stable
chr4	34893779	34907370	Cga	ENSMUSG00000028298.10	protein_coding	0.708927	72.5785	0.0487306	0.424426	Stable
chr4	34906124	34911481	Platr9	ENSMUSG00000085824.7	processed_transcript	0.538336	84.5933	0.157697	0.704109	Stable
chr4	34919129	34920520	Gm12361	ENSMUSG00000083956.1	processed_pseudogene	0.742176	8.21183	0.470098	1	Stable
chr4	34949074	35157484	Mob3b	ENSMUSG00000073910.10	protein_coding	0.244866	2070.38	0.0698902	0.509606	Stable
chr4	35191285	35226175	C9orf72	ENSMUSG00000028300.14	protein_coding	0.064079	402.693	0.72533	0.982082	Stable
chr4	35225897	35262222	Gm12367	ENSMUSG00000084828.1	processed_transcript	-0.724406	17.2208	0.315732	0.859841	Stable
chr4	35706647	36951747	Lingo2	ENSMUSG00000045083.14	protein_coding	0.245516	33.5609	0.646168	0.969924	Stable
chr4	37249403	37332515	Gm12374	ENSMUSG00000086026.1	lincRNA	1.48795	9.83986	0.156007	0.701628	Stable
chr4	40143081	40198338	Aco1	ENSMUSG00000028405.9	protein_coding	0.165395	899.968	0.271076	0.824182	Stable
chr4	40203773	40239828	Ddx58	ENSMUSG00000040296.15	protein_coding	0.0477412	171.769	0.87242	0.993093	Stable
chr4	40259601	40269850	Topors	ENSMUSG00000036822.6	protein_coding	-0.324218	1344.18	0.0245908	0.286775	Stable
chr4	40269579	40270940	Smim27	ENSMUSG00000028407.4	protein_coding	0.341459	19.8447	0.613614	0.966596	Stable
chr4	40270591	40279421	Ndufb6	ENSMUSG00000071014.10	protein_coding	-0.336183	219.191	0.152483	0.697596	Stable
chr4	40682382	40703194	Aptx	ENSMUSG00000028411.15	protein_coding	0.185356	331.248	0.365921	0.894428	Stable
chr4	40722150	40737149	Dnaja1	ENSMUSG00000028410.13	protein_coding	-0.0270848	1429.9	0.862083	0.993093	Stable
chr4	40722917	40722995	Mir207	ENSMUSG00000065452.1	miRNA	-0.41231	11.3888	0.637339	0.969924	Stable
chr4	40736542	40757923	Smu1	ENSMUSG00000028409.11	protein_coding	-0.0422863	941.203	0.780607	0.987265	Stable
chr4	40804602	40854005	B4galt1	ENSMUSG00000028413.13	protein_coding	0.20837	1254.26	0.129034	0.656748	Stable
chr4	40920052	40931395	Spink4	ENSMUSG00000028415.4	protein_coding	0.00786291	24.2477	0.990977	0.999865	Stable
chr4	40936398	40948294	Bag1	ENSMUSG00000028416.13	protein_coding	-0.080166	348.759	0.688181	0.977004	Stable
chr4	40948407	40965303	Chmp5	ENSMUSG00000028419.5	protein_coding	0.120935	447.927	0.487179	0.941023	Stable
chr4	40970906	41025993	Nfx1	ENSMUSG00000028423.15	protein_coding	0.0410775	2419.48	0.762885	0.985521	Stable
chr4	40993695	40993758	Mir3094	ENSMUSG00000092862.1	miRNA	0.451288	9.50713	0.62406	0.968396	Stable
chr4	41092722	41098183	Aqp3	ENSMUSG00000028435.8	protein_coding	-0.756919	219.848	0.0285986	0.316127	Stable
chr4	41114427	41124455	Nol6	ENSMUSG00000028430.14	protein_coding	-0.0853687	510.648	0.636604	0.969924	Stable
chr4	41135743	41193380	Ube2r2	ENSMUSG00000036241.3	protein_coding	0.0724606	1732.02	0.636151	0.969924	Stable
chr4	41168646	41169604	Gm12403	ENSMUSG00000082186.2	processed_pseudogene	0.483056	33.5002	0.35911	0.888326	Stable
chr4	41194313	41275144	Ubap2	ENSMUSG00000028433.14	protein_coding	0.145473	5702.46	0.325753	0.868574	Stable
chr4	41203057	41203133	Gm22888	ENSMUSG00000089265.1	snoRNA	1.52378	12.6098	0.0808622	0.545878	Stable
chr4	41211502	41211582	Gm24837	ENSMUSG00000089308.1	snoRNA	0.246941	16.4666	0.732802	0.983017	Stable
chr4	41213776	41213853	Gm23090	ENSMUSG00000093562.1	snoRNA	-0.199135	14.1175	0.798424	0.989681	Stable
chr4	41291300	41314889	Dcaf12	ENSMUSG00000028436.8	protein_coding	-0.0650904	827.478	0.671997	0.976121	Stable
chr4	41312091	41312198	Gm26049	ENSMUSG00000087938.1	snRNA	-0.787739	10.8121	0.386879	0.902305	Stable
chr4	41348996	41390525	Ubap1	ENSMUSG00000028437.14	protein_coding	0.181457	1401.26	0.204787	0.763352	Stable
chr4	41390745	41464887	Kif24	ENSMUSG00000028438.16	protein_coding	0.176686	794.818	0.300142	0.847366	Stable
chr4	41465151	41480926	Nudt2	ENSMUSG00000028443.6	protein_coding	-0.11609	198.551	0.635788	0.969924	Stable
chr4	41495604	41503076	Myorg	ENSMUSG00000046312.4	protein_coding	0.136454	199.118	0.594421	0.964433	Stable
chr4	41517691	41569538	Fam219a	ENSMUSG00000028439.14	protein_coding	-0.125817	119.172	0.686658	0.977	Stable
chr4	41569775	41638158	Dnaic1	ENSMUSG00000061322.15	protein_coding	0.12958	10.1253	0.893498	0.996101	Stable
chr4	41657498	41697089	Cntfr	ENSMUSG00000028444.17	protein_coding	-0.869798	9.13366	0.449487	0.927939	Stable
chr4	41699989	41769474	Il11ra1	ENSMUSG00000073889.10	protein_coding	-0.184512	195.086	0.495053	0.943275	Stable
chr4	41712033	41713534	Rpp25l	ENSMUSG00000036114.3	protein_coding	-0.233795	110.151	0.45708	0.930974	Stable
chr4	41714798	41723170	Dctn3	ENSMUSG00000028447.11	protein_coding	-0.0517039	175.612	0.836419	0.992467	Stable
chr4	41738493	41756157	Sigmar1	ENSMUSG00000036078.16	protein_coding	-0.197999	164.442	0.425891	0.918799	Stable
chr4	41755228	41758695	Galt	ENSMUSG00000036073.17	protein_coding	-0.320515	111.297	0.31457	0.858877	Stable
chr4	41769467	41774247	Ccl27a	ENSMUSG00000073888.13	protein_coding	-0.109001	18.1993	0.876091	0.993381	Stable
chr4	42949814	42959425	Dnajb5	ENSMUSG00000036052.14	protein_coding	-0.296894	91.3388	0.376643	0.898672	Stable
chr4	42979963	43000507	Vcp	ENSMUSG00000028452.7	protein_coding	0.131642	1864.05	0.315648	0.859841	Stable
chr4	43002343	43010506	Fancg	ENSMUSG00000028453.10	protein_coding	0.665474	176.338	0.0217842	0.266889	Stable
chr4	43017635	43025819	Pigo	ENSMUSG00000028454.16	protein_coding	-0.221527	328.174	0.299405	0.847097	Stable
chr4	43027690	43031710	Stoml2	ENSMUSG00000028455.15	protein_coding	-0.200655	357.832	0.3194	0.863901	Stable
chr4	43032414	43046220	Fam214b	ENSMUSG00000036002.12	protein_coding	0.0054823	94.8462	0.986282	0.999744	Stable
chr4	43058953	43264871	Unc13b	ENSMUSG00000028456.18	protein_coding	0.417225	1552.47	0.00248308	0.0562279	Stable
chr4	43267159	43373833	Atp8b5	ENSMUSG00000028457.18	protein_coding	-0.0141107	93.1103	0.964842	0.999444	Stable
chr4	43381979	43427088	Rusc2	ENSMUSG00000035969.15	protein_coding	0.154265	1064.7	0.366507	0.894525	Stable
chr4	43441939	43448064	Tesk1	ENSMUSG00000028458.12	protein_coding	0.158079	52.5014	0.701667	0.978061	Stable
chr4	43492783	43493063	Rmrp	ENSMUSG00000115420.1	lincRNA	-0.188926	2521.24	0.254122	0.808811	Stable
chr4	43492788	43493058	Rmrp	ENSMUSG00000088088.1	ribozyme	-0.188926	2521.24	0.254122	0.808811	Stable
chr4	43492900	43495921	Ccdc107	ENSMUSG00000028461.12	protein_coding	-0.200625	105.748	0.520209	0.950788	Stable
chr4	43496142	43499695	Arhgef39	ENSMUSG00000051517.14	protein_coding	-0.242958	106.068	0.441019	0.925012	Stable
chr4	43504428	43508747	Gm12454	ENSMUSG00000087142.7	antisense	-0.681864	7.55522	0.526028	1	Stable
chr4	43514711	43523765	Tpm2	ENSMUSG00000028464.16	protein_coding	-0.0670292	23.5097	0.912844	0.997524	Stable
chr4	43531519	43562691	Tln1	ENSMUSG00000028465.16	protein_coding	0.0457301	1396.81	0.751208	0.984003	Stable
chr4	43562332	43567060	Creb3	ENSMUSG00000028466.15	protein_coding	0.839105	122.328	0.0056264	0.106695	Stable
chr4	43566928	43578873	Gba2	ENSMUSG00000028467.15	protein_coding	-0.0383419	200.298	0.876147	0.993381	Stable
chr4	43578715	43587487	Rgp1	ENSMUSG00000028468.15	protein_coding	0.202335	228.197	0.357455	0.886887	Stable
chr4	43588072	43608755	Gm12472	ENSMUSG00000085351.1	antisense	0.979665	25.7539	0.133719	0.667122	Stable
chr4	43631935	43651244	Npr2	ENSMUSG00000028469.15	protein_coding	-0.256958	10.5966	0.771212	0.985783	Stable
chr4	43654227	43656466	Hint2	ENSMUSG00000028470.10	protein_coding	-0.306322	33.3491	0.592935	0.964185	Stable
chr4	43668971	43692668	Tmem8b	ENSMUSG00000078716.10	protein_coding	0.302592	122.171	0.301958	0.847796	Stable
chr4	43875530	43944806	Reck	ENSMUSG00000028476.13	protein_coding	-0.0862111	301.153	0.712802	0.980749	Stable
chr4	43957401	43979118	Glipr2	ENSMUSG00000028480.14	protein_coding	0.46672	590	0.0408907	0.385371	Stable
chr4	44004452	44032846	Clta	ENSMUSG00000028478.18	protein_coding	-0.229366	1588.76	0.105052	0.60794	Stable
chr4	44034075	44084177	Gne	ENSMUSG00000028479.18	protein_coding	0.26941	369.469	0.170565	0.72058	Stable
chr4	44126210	44233789	Rnf38	ENSMUSG00000035696.15	protein_coding	0.283121	1530.24	0.0932333	0.577761	Stable
chr4	44300876	44364675	Melk	ENSMUSG00000035683.13	protein_coding	0.0052264	1076.57	0.971392	0.999744	Stable
chr4	44524757	44710487	Pax5	ENSMUSG00000014030.15	protein_coding	0.355643	67.1233	0.419242	0.917305	Stable
chr4	44755877	44932215	Zcchc7	ENSMUSG00000035649.17	protein_coding	0.276545	2137.58	0.0852516	0.559912	Stable
chr4	44943753	44948330	Gm12678	ENSMUSG00000084854.1	lincRNA	0.651504	9.32792	0.505959	0.946224	Stable
chr4	44981395	44990734	Grhpr	ENSMUSG00000035637.14	protein_coding	-0.0792484	214.841	0.749926	0.984003	Stable
chr4	44991242	45012412	Zbtb5	ENSMUSG00000049657.9	protein_coding	0.012078	289.914	0.952134	0.998495	Stable
chr4	45011687	45015406	1700055D18Rik	ENSMUSG00000070997.4	antisense	-0.561916	34.1426	0.27389	0.827382	Stable
chr4	45018583	45036565	Polr1e	ENSMUSG00000028318.14	protein_coding	0.0622347	331.703	0.76852	0.985783	Stable
chr4	45034247	45084604	Fbxo10	ENSMUSG00000048232.12	protein_coding	0.0422847	400.023	0.818136	0.991595	Stable
chr4	45105208	45108114	Tomm5	ENSMUSG00000078713.8	protein_coding	-0.134369	393.158	0.457462	0.931346	Stable
chr4	45184875	45285936	Frmpd1	ENSMUSG00000035615.12	protein_coding	0.0192454	14.8555	0.979839	0.999744	Stable
chr4	45297127	45316131	Trmt10b	ENSMUSG00000035601.9	protein_coding	-0.779636	152.71	0.00244143	0.0555544	Stable
chr4	45316613	45342732	Exosc3	ENSMUSG00000028322.11	protein_coding	-0.431321	129.094	0.123194	0.647331	Stable
chr4	45342101	45379759	Dcaf10	ENSMUSG00000035572.16	protein_coding	0.209466	535.034	0.282437	0.834264	Stable
chr4	45395923	45408766	Slc25a51	ENSMUSG00000045973.18	protein_coding	-0.178334	309.738	0.380741	0.898763	Stable
chr4	45423278	45532470	Shb	ENSMUSG00000044813.15	protein_coding	0.294905	1689.31	0.0799495	0.544842	Stable
chr4	45799022	45804604	Aldh1b1	ENSMUSG00000035561.5	protein_coding	0.601242	28.3751	0.379799	0.898763	Stable
chr4	45809468	45826923	Igfbpl1	ENSMUSG00000035551.6	protein_coding	-0.49977	14.9137	0.527281	0.953974	Stable
chr4	45848664	45887008	Stra6l	ENSMUSG00000028327.14	protein_coding	-0.166668	11.9006	0.838729	0.992467	Stable
chr4	45965334	46034761	Tdrd7	ENSMUSG00000035517.17	protein_coding	0.575592	37.9	0.251356	0.806822	Stable
chr4	46114746	46138694	Tstd2	ENSMUSG00000035495.15	protein_coding	-0.113531	496.929	0.519235	0.950775	Stable
chr4	46138613	46172403	Ncbp1	ENSMUSG00000028330.8	protein_coding	-0.096029	939.082	0.533319	0.955592	Stable
chr4	46155347	46196311	Xpa	ENSMUSG00000028329.13	protein_coding	0.135676	279.641	0.550318	0.959527	Stable
chr4	46376505	46389437	Trmo	ENSMUSG00000028331.12	protein_coding	-0.266811	294.607	0.183773	0.74051	Stable
chr4	46450902	46472657	Anp32b	ENSMUSG00000028333.10	protein_coding	-0.0696065	5979.55	0.565274	0.962999	Stable
chr4	46489248	46503632	Nans	ENSMUSG00000028334.10	protein_coding	0.0455554	375.216	0.808614	0.991388	Stable
chr4	46493781	46536141	Trim14	ENSMUSG00000039853.18	protein_coding	-0.220576	13.1386	0.78437	0.987543	Stable
chr4	46536937	46602202	Coro2a	ENSMUSG00000028337.14	protein_coding	-0.355086	9.79015	0.706107	0.979388	Stable
chr4	46604390	46650209	Tbc1d2	ENSMUSG00000039813.14	protein_coding	0.0571602	586.176	0.737145	0.983017	Stable
chr4	46662305	46991873	Gabbr2	ENSMUSG00000039809.10	protein_coding	-0.11601	19.2405	0.859071	0.993093	Stable
chr4	47015669	47057427	Anks6	ENSMUSG00000066191.12	protein_coding	0.367789	24.6962	0.555462	0.959931	Stable
chr4	47091909	47123070	Galnt12	ENSMUSG00000039774.12	protein_coding	-0.183634	55.9771	0.675875	0.976218	Stable
chr4	47353222	47414931	Tgfbr1	ENSMUSG00000007613.15	protein_coding	0.0461732	689.494	0.816183	0.991595	Stable
chr4	47465067	47474333	Alg2	ENSMUSG00000039740.6	protein_coding	-0.214177	286.577	0.364526	0.893298	Stable
chr4	47474658	47483242	Sec61b	ENSMUSG00000053317.11	protein_coding	-0.134484	471.897	0.44321	0.925888	Stable
chr4	48124915	48186507	Stx17	ENSMUSG00000061455.13	protein_coding	0.310014	111.369	0.31091	0.855015	Stable
chr4	48279760	48431954	Invs	ENSMUSG00000028344.12	protein_coding	-0.921624	81.9116	0.0070975	0.127216	Stable
chr4	48430858	48473459	Tex10	ENSMUSG00000028345.15	protein_coding	0.286629	1820.58	0.0679494	0.501139	Stable
chr4	48539935	48561919	Msantd3	ENSMUSG00000039693.11	protein_coding	-0.0956143	774.324	0.551115	0.959527	Stable
chr4	48585174	48663131	Tmeff1	ENSMUSG00000028347.14	protein_coding	0.119831	3522.29	0.415712	0.916129	Stable
chr4	48663514	48673502	Cavin4	ENSMUSG00000028348.7	protein_coding	0.0721313	404.548	0.703428	0.978976	Stable
chr4	48675156	48675520	Gm12439	ENSMUSG00000080850.1	processed_pseudogene	0.0158005	30.8623	0.976685	0.999744	Stable
chr4	49059273	49340259	Plppr1	ENSMUSG00000063446.4	protein_coding	-0.163788	30.8811	0.760556	0.984931	Stable
chr4	49447105	49473912	Acnat1	ENSMUSG00000070985.3	protein_coding	-0.173543	12.4835	0.848885	0.993093	Stable
chr4	49512596	49521093	Mrpl50	ENSMUSG00000044018.3	protein_coding	-0.224143	434.678	0.216058	0.775413	Stable
chr4	49584506	49597876	Tmem246	ENSMUSG00000039611.2	protein_coding	-0.616863	7.39244	0.590399	1	Stable
chr4	49632006	49656887	Rnf20	ENSMUSG00000028309.14	protein_coding	0.0840897	782.238	0.587487	0.964158	Stable
chr4	49661611	49845744	Grin3a	ENSMUSG00000039579.15	protein_coding	1.39732	7.0963	0.207748	1	Stable
chr4	51812483	51812647	Gm22042	ENSMUSG00000064923.1	snRNA	-0.367768	10.8321	0.665956	0.975333	Stable
chr4	51968094	52051110	C630028M04Rik	ENSMUSG00000085515.1	lincRNA	0.340201	7.19017	0.764259	1	Stable
chr4	52430285	52438965	Smc2os	ENSMUSG00000085763.1	antisense	-0.0915443	10.6123	0.915716	0.997851	Stable
chr4	52439243	52488260	Smc2	ENSMUSG00000028312.19	protein_coding	-0.000207784	2059.56	0.998891	0.999865	Stable
chr4	53011880	53022060	Nipsnap3b	ENSMUSG00000015247.10	protein_coding	-0.17687	258.307	0.4312	0.921112	Stable
chr4	53030787	53159895	Abca1	ENSMUSG00000015243.4	protein_coding	-0.0503385	1579.36	0.902432	0.996183	Stable
chr4	53205066	53217857	4930412L05Rik	ENSMUSG00000087192.7	processed_transcript	0.228596	6.35974	0.858138	1	Stable
chr4	53261356	53270232	AI427809	ENSMUSG00000086712.2	lincRNA	0.545166	23.2745	0.395501	0.906656	Stable
chr4	53440413	53622478	Slc44a1	ENSMUSG00000028412.17	protein_coding	0.219438	3845.36	0.0860064	0.561509	Stable
chr4	53631471	53707009	Fsd1l	ENSMUSG00000054752.16	protein_coding	0.105288	527.089	0.605409	0.966154	Stable
chr4	53662296	53663344	Gm12470	ENSMUSG00000081516.1	processed_pseudogene	-0.292761	10.2259	0.74772	0.983962	Stable
chr4	53713998	53777890	Fktn	ENSMUSG00000028414.17	protein_coding	0.122194	806.823	0.423763	0.918034	Stable
chr4	53826045	53862019	Tmem38b	ENSMUSG00000028420.13	protein_coding	0.0648642	454.443	0.746774	0.983962	Stable
chr4	54945048	55083563	Zfp462	ENSMUSG00000060206.11	protein_coding	-0.00842019	2234.17	0.95451	0.998784	Stable
chr4	55131208	55279479	Gm12514	ENSMUSG00000087614.1	lincRNA	0.0300643	28.4329	0.962171	0.999225	Stable
chr4	55350043	55392237	Rad23b	ENSMUSG00000028426.10	protein_coding	0.198956	3788.02	0.134784	0.668511	Stable
chr4	55450684	55465814	Gm12510	ENSMUSG00000086346.1	lincRNA	-0.238929	125.215	0.410976	0.913279	Stable
chr4	55527143	55532466	Klf4	ENSMUSG00000003032.8	protein_coding	-0.209513	1194.66	0.169119	0.720346	Stable
chr4	56749680	56802331	Elp1	ENSMUSG00000028431.11	protein_coding	0.0581022	2060.43	0.687587	0.977	Stable
chr4	56761922	56762041	Gm22952	ENSMUSG00000080370.1	snoRNA	-0.0921668	11.1859	0.916416	0.997851	Stable
chr4	56802345	56809601	Abitram	ENSMUSG00000038827.11	protein_coding	0.00490665	149.441	0.987056	0.999744	Stable
chr4	56810935	56865188	Ctnnal1	ENSMUSG00000038816.14	protein_coding	0.19944	663.715	0.226776	0.785339	Stable
chr4	56866923	56947437	Tmem245	ENSMUSG00000055296.14	protein_coding	-0.218942	3667.85	0.208144	0.766496	Stable
chr4	56897625	56897757	Gm25053	ENSMUSG00000099002.1	snoRNA	-0.257632	15.6803	0.719725	0.981552	Stable
chr4	56897626	56897757	Gm25053	ENSMUSG00000106585.1	snoRNA	-0.260399	15.5537	0.718245	0.981453	Stable
chr4	56957173	56990391	Frrs1l	ENSMUSG00000045589.7	protein_coding	0.0895112	47.0431	0.838723	0.992467	Stable
chr4	56991972	57143437	Epb41l4b	ENSMUSG00000028434.12	protein_coding	0.278772	2373.3	0.0449036	0.405027	Stable
chr4	57172071	57176554	Gm12530	ENSMUSG00000085967.1	antisense	0.471395	8.85313	0.670687	0.975854	Stable
chr4	57190841	57301837	Ptpn3	ENSMUSG00000038764.14	protein_coding	0.0395286	1160.36	0.80601	0.990769	Stable
chr4	57300096	57307305	Gm12536	ENSMUSG00000085654.1	lincRNA	0.198749	12.8257	0.812034	0.991595	Stable
chr4	57434247	57712016	Pakap	ENSMUSG00000090053.9	protein_coding	-0.017659	46.1581	0.968966	0.999744	Stable
chr4	57568179	57896982	Pakap	ENSMUSG00000089945.13	protein_coding	0.169533	3098.99	0.200436	0.758816	Stable
chr4	57717657	57896984	Pakap	ENSMUSG00000038729.24	protein_coding	0.174036	3062.36	0.191729	0.748725	Stable
chr4	57908483	57916297	D630039A03Rik	ENSMUSG00000052117.5	protein_coding	0.259699	32.3534	0.622678	0.968396	Stable
chr4	57943373	57956411	Txn1	ENSMUSG00000028367.5	protein_coding	0.0605325	1989.07	0.708524	0.980098	Stable
chr4	58435255	58553898	Lpar1	ENSMUSG00000038668.14	protein_coding	0.320503	3769.57	0.0145699	0.206599	Stable
chr4	58483252	58483825	Gm12577	ENSMUSG00000083834.1	processed_pseudogene	0.169839	34.2142	0.730251	0.982529	Stable
chr4	58798911	58912749	Ecpas	ENSMUSG00000050812.18	protein_coding	0.0137232	765.724	0.944292	0.998452	Stable
chr4	58943628	58958355	Zkscan16	ENSMUSG00000038630.8	protein_coding	-0.505209	16.9445	0.490905	0.941458	Stable
chr4	58965439	58987119	Ptgr1	ENSMUSG00000028378.6	protein_coding	0.0571023	140.931	0.832536	0.992467	Stable
chr4	58995062	59025573	Dnajc25	ENSMUSG00000070972.13	protein_coding	0.121973	353.871	0.532866	0.955592	Stable
chr4	59003210	59041888	Gm20503	ENSMUSG00000092345.1	protein_coding	0.0733325	462.008	0.689288	0.977036	Stable
chr4	59035088	59041903	Gng10	ENSMUSG00000038607.12	protein_coding	-0.227132	50.7508	0.606705	0.966161	Stable
chr4	59043753	59138983	Shoc1	ENSMUSG00000038598.9	protein_coding	0.176413	33.289	0.744688	0.983962	Stable
chr4	59189257	59222833	Ugcg	ENSMUSG00000028381.8	protein_coding	-0.00566399	685.849	0.976096	0.999744	Stable
chr4	59314683	59438633	Susd1	ENSMUSG00000038578.15	protein_coding	0.117909	480.987	0.571492	0.963	Stable
chr4	59471868	59549364	Ptbp3	ENSMUSG00000028382.15	protein_coding	0.230313	2593.25	0.101529	0.59998	Stable
chr4	59581563	59618689	Hsdl2	ENSMUSG00000028383.17	protein_coding	-0.0495823	161.885	0.848687	0.993093	Stable
chr4	59626211	59761439	E130308A19Rik	ENSMUSG00000045071.14	protein_coding	0.155034	1184.27	0.326095	0.868574	Stable
chr4	59769637	59801589	Inip	ENSMUSG00000038544.14	protein_coding	-0.178415	932.036	0.27166	0.825335	Stable
chr4	59805840	59904737	Snx30	ENSMUSG00000028385.14	protein_coding	0.136667	2119.17	0.338371	0.877263	Stable
chr4	59833677	59834219	Gm12543	ENSMUSG00000080772.1	transcribed_processed_pseudogene	1.1038	9.31569	0.247458	0.803437	Stable
chr4	59889986	59894924	Gm12542	ENSMUSG00000073843.3	antisense	0.907249	20.0445	0.252965	0.808027	Stable
chr4	59964294	60007274	Mup6	ENSMUSG00000078689.8	protein_coding	0.125963	61.9888	0.747981	0.983962	Stable
chr4	62189540	62231047	Zfp37	ENSMUSG00000028389.12	protein_coding	-0.106984	320.64	0.595427	0.96463	Stable
chr4	62262562	62298411	Slc31a2	ENSMUSG00000066152.11	protein_coding	-0.494594	151.343	0.114159	0.629445	Stable
chr4	62300342	62360548	Fkbp15	ENSMUSG00000066151.12	protein_coding	0.142687	845.641	0.354142	0.886887	Stable
chr4	62360727	62391769	Slc31a1	ENSMUSG00000066150.12	protein_coding	0.110878	789.534	0.465522	0.934642	Stable
chr4	62383654	62408642	Cdc26	ENSMUSG00000066149.11	protein_coding	0.424159	949.832	0.00620565	0.115101	Stable
chr4	62408797	62426990	Prpf4	ENSMUSG00000066148.3	protein_coding	-0.206449	912.468	0.169929	0.720346	Stable
chr4	62448653	62470896	Wdr31	ENSMUSG00000028391.16	protein_coding	0.024139	188.645	0.921554	0.997928	Stable
chr4	62480053	62497298	Bspry	ENSMUSG00000028392.15	protein_coding	0.679682	82.6401	0.0813251	0.548017	Stable
chr4	62499008	62503467	Hdhd3	ENSMUSG00000038422.2	protein_coding	-1.05237	11.7389	0.229057	0.78675	Stable
chr4	62509169	62519918	Alad	ENSMUSG00000028393.10	protein_coding	-0.00281297	233.399	0.990234	0.999865	Stable
chr4	62522649	62525068	Pole3	ENSMUSG00000028394.9	protein_coding	-0.491184	193.231	0.0587216	0.465192	Stable
chr4	62525369	62547993	4933430I17Rik	ENSMUSG00000058046.1	protein_coding	-0.557077	23.1153	0.350552	0.886492	Stable
chr4	62559847	62704001	Rgs3	ENSMUSG00000059810.18	protein_coding	0.218392	1189.94	0.201705	0.760594	Stable
chr4	62705981	62725737	Gm11210	ENSMUSG00000085223.1	lincRNA	0.523852	27.8389	0.375279	0.898272	Stable
chr4	62965573	63139708	Zfp618	ENSMUSG00000028358.15	protein_coding	-0.0765704	42.9185	0.880761	0.993802	Stable
chr4	63214004	63334991	Col27a1	ENSMUSG00000045672.15	protein_coding	-0.256825	246.419	0.26315	0.816166	Stable
chr4	63367125	63403354	Akna	ENSMUSG00000039158.11	protein_coding	0.137933	330.793	0.488971	0.941458	Stable
chr4	63381358	63394018	Aknaos	ENSMUSG00000086953.1	antisense	0.777789	15.7362	0.310436	0.854969	Stable
chr4	63414910	63495991	Whrn	ENSMUSG00000039137.18	protein_coding	0.0833303	619.704	0.648324	0.970364	Stable
chr4	63544772	63550750	Atp6v1g1	ENSMUSG00000039105.6	protein_coding	-0.138535	312.889	0.526776	0.953939	Stable
chr4	63558781	63586357	Tmem268	ENSMUSG00000045917.17	protein_coding	0.206331	325.894	0.38112	0.898763	Stable
chr4	65380803	66404611	Astn2	ENSMUSG00000028373.16	protein_coding	0.511807	48.5808	0.277153	0.829874	Stable
chr4	65604986	65616238	Trim32	ENSMUSG00000051675.13	protein_coding	-0.232487	230.556	0.367745	0.895279	Stable
chr4	66827584	66930284	Tlr4	ENSMUSG00000039005.13	protein_coding	0.269447	45.0101	0.57069	0.962999	Stable
chr4	68761514	68954397	Brinp1	ENSMUSG00000028351.5	protein_coding	-0.0889174	21.1326	0.91382	0.997707	Stable
chr4	70216856	70410443	Cdk5rap2	ENSMUSG00000039298.16	protein_coding	0.14832	3446.01	0.267028	0.819988	Stable
chr4	70248636	70249373	Ywhaq-ps3	ENSMUSG00000080902.1	transcribed_processed_pseudogene	-0.565759	6.97847	0.602068	1	Stable
chr4	70427065	70534995	Megf9	ENSMUSG00000039270.9	protein_coding	0.419621	135.151	0.153044	0.697712	Stable
chr4	72117142	72200919	Tle1	ENSMUSG00000008305.18	protein_coding	-0.0523042	1537.74	0.785668	0.98802	Stable
chr4	72201348	72215352	C630043F03Rik	ENSMUSG00000084910.1	processed_transcript	-0.0121082	26.2396	0.983108	0.999744	Stable
chr4	73714579	73790994	Rasef	ENSMUSG00000043003.14	protein_coding	-0.352491	8.4497	0.717633	0.981169	Stable
chr4	74013442	74202214	Frmd3	ENSMUSG00000049122.17	protein_coding	0.177206	7.48732	0.875582	1	Stable
chr4	74242497	74405860	Kdm4c	ENSMUSG00000028397.13	protein_coding	0.310688	2963.01	0.0729799	0.519943	Stable
chr4	74250324	74251714	A230083N12Rik	ENSMUSG00000085482.1	antisense	-0.254269	27.6422	0.644663	0.969924	Stable
chr4	75277354	75278305	Dmac1	ENSMUSG00000028398.8	protein_coding	0.139065	61.1208	0.719502	0.981552	Stable
chr4	75941238	78211961	Ptprd	ENSMUSG00000028399.18	protein_coding	-0.0937932	133.316	0.789419	0.989025	Stable
chr4	80910646	80955628	Lurap1l	ENSMUSG00000048706.3	protein_coding	-0.0156315	290.991	0.943753	0.998452	Stable
chr4	81278500	81442815	Mpdz	ENSMUSG00000028402.18	protein_coding	0.0351704	63.4754	0.938391	0.998445	Stable
chr4	82290173	82705750	Nfib	ENSMUSG00000008575.17	protein_coding	0.284502	6541.33	0.085433	0.560661	Stable
chr4	82508016	82547292	Gm11266	ENSMUSG00000087413.1	antisense	0.0882149	106.506	0.777227	0.98625	Stable
chr4	82798738	82859958	Zdhhc21	ENSMUSG00000028403.15	protein_coding	0.0793277	598.804	0.671911	0.976121	Stable
chr4	83220300	83324255	Ttc39b	ENSMUSG00000038172.14	protein_coding	0.121371	5471.54	0.454818	0.929622	Stable
chr4	83285804	83285910	Gm23412	ENSMUSG00000096801.1	snRNA	0.533876	11.4526	0.537946	0.955592	Stable
chr4	83378317	83390668	Gm11413	ENSMUSG00000086321.1	antisense	0.322732	33.024	0.55792	0.960708	Stable
chr4	83383064	83392205	Gm11184	ENSMUSG00000087592.1	lincRNA	0.130819	8.66083	0.898459	0.996101	Stable
chr4	83455680	83486459	Psip1	ENSMUSG00000028484.16	protein_coding	0.188675	2065.45	0.144902	0.685007	Stable
chr4	83525545	83864670	Ccdc171	ENSMUSG00000052407.17	protein_coding	0.241045	782.77	0.121183	0.642672	Stable
chr4	84275095	84675275	Bnc2	ENSMUSG00000028487.18	protein_coding	0.0528713	1152.8	0.929869	0.998112	Stable
chr4	84884309	85131921	Cntln	ENSMUSG00000038070.15	protein_coding	0.737826	43.0893	0.113208	0.62681	Stable
chr4	85205126	85639195	Sh3gl2	ENSMUSG00000028488.15	protein_coding	0.313885	6877.65	0.0452151	0.406392	Stable
chr4	85514172	86428385	Adamtsl1	ENSMUSG00000066113.16	protein_coding	0.453268	412.221	0.0181591	0.239287	Stable
chr4	86444641	86558328	Saxo1	ENSMUSG00000028492.13	protein_coding	-0.333548	56.1395	0.416128	0.916129	Stable
chr4	86575668	86577285	Rraga	ENSMUSG00000070934.6	protein_coding	-0.176641	214.874	0.462917	0.933489	Stable
chr4	86578855	86612055	Haus6	ENSMUSG00000038047.18	protein_coding	-0.202028	1145.01	0.238044	0.795998	Stable
chr4	86586453	86586583	Scarna8	ENSMUSG00000088958.1	scaRNA	-0.470343	12.0796	0.566324	0.962999	Stable
chr4	86648386	86670060	Plin2	ENSMUSG00000028494.12	protein_coding	0.148865	360.945	0.48645	0.94095	Stable
chr4	86748555	86850603	Dennd4c	ENSMUSG00000038024.17	protein_coding	0.111355	1813.6	0.487995	0.941401	Stable
chr4	86854660	86857412	Rps6	ENSMUSG00000028495.14	protein_coding	-0.138346	2106.34	0.349929	0.886492	Stable
chr4	86874396	86934822	Acer2	ENSMUSG00000038007.14	protein_coding	-0.664822	288.264	0.00288958	0.0641864	Stable
chr4	86983124	87230477	Slc24a2	ENSMUSG00000037996.17	protein_coding	-0.744387	12.2777	0.385488	0.901873	Stable
chr4	87769925	88033364	Mllt3	ENSMUSG00000028496.17	protein_coding	0.260425	1211.09	0.166661	0.718904	Stable
chr4	88094629	88411011	Focad	ENSMUSG00000038368.16	protein_coding	0.166805	1280.87	0.295981	0.844729	Stable
chr4	88396144	88438928	Hacd4	ENSMUSG00000028497.12	protein_coding	1.01452	11.1373	0.287061	0.838385	Stable
chr4	88718292	88722465	Klhl9	ENSMUSG00000070923.4	protein_coding	-0.945942	102.438	0.0029765	0.0657261	Stable
chr4	88909855	88938521	Gm49890	ENSMUSG00000117123.1	lincRNA	-0.492915	57.5312	0.274076	0.827382	Stable
chr4	89137122	89181081	Mtap	ENSMUSG00000062937.7	protein_coding	0.0679957	1608.53	0.621026	0.968396	Stable
chr4	89274471	89294653	Cdkn2a	ENSMUSG00000044303.6	protein_coding	0.232765	338.74	0.306785	0.85216	Stable
chr4	89306299	89311039	Cdkn2b	ENSMUSG00000073802.5	protein_coding	-0.118496	54.4658	0.804775	0.990734	Stable
chr4	89381957	89399880	Gm12609	ENSMUSG00000085147.1	processed_transcript	0.413653	23.1727	0.508434	0.947354	Stable
chr4	89421848	89463487	Gm12610	ENSMUSG00000086035.1	processed_transcript	0.361575	48.1139	0.421579	0.917305	Stable
chr4	91250763	91400785	Elavl2	ENSMUSG00000008489.18	protein_coding	0.310072	4099.38	0.032132	0.334945	Stable
chr4	93334138	93335511	Tusc1	ENSMUSG00000054000.5	protein_coding	-0.592654	12.1773	0.490069	0.941458	Stable
chr4	94460931	94477180	Gm12655	ENSMUSG00000087128.7	processed_transcript	0.00217542	109.144	0.9942	0.999865	Stable
chr4	94500081	94556796	Caap1	ENSMUSG00000028578.8	protein_coding	-0.0400111	706.548	0.813466	0.991595	Stable
chr4	94567514	94603244	Plaa	ENSMUSG00000028577.13	protein_coding	-0.168551	1085.74	0.292886	0.842095	Stable
chr4	94614491	94693229	Ift74	ENSMUSG00000028576.12	protein_coding	0.342043	514.721	0.0544637	0.447879	Stable
chr4	94739289	94874976	Tek	ENSMUSG00000006386.15	protein_coding	0.437467	343.119	0.0319604	0.334089	Stable
chr4	94942040	94979100	Mysm1	ENSMUSG00000062627.9	protein_coding	-0.00372702	1020.78	0.982022	0.999744	Stable
chr4	94979203	95028544	Gm12694	ENSMUSG00000086251.1	antisense	0.0811559	15.2355	0.916793	0.997851	Stable
chr4	95049034	95052222	Jun	ENSMUSG00000052684.4	protein_coding	-1.51694	16.4506	0.0333159	0.342392	Stable
chr4	95051534	95167318	Junos	ENSMUSG00000087366.7	antisense	0.104274	60.9068	0.797596	0.989681	Stable
chr4	95557507	95926939	Fggy	ENSMUSG00000028573.18	protein_coding	0.0186161	365.712	0.932571	0.998112	Stable
chr4	95967240	96025413	Hook1	ENSMUSG00000028572.13	protein_coding	0.102031	501.775	0.579951	0.963953	Stable
chr4	96444596	96507386	Cyp2j8	ENSMUSG00000082932.3	protein_coding	0.122903	11.0813	0.896686	0.996101	Stable
chr4	96516138	96553661	Cyp2j6	ENSMUSG00000052914.4	protein_coding	0.649682	97.5856	0.0426802	0.393723	Stable
chr4	96568429	96591578	Cyp2j9	ENSMUSG00000015224.10	protein_coding	0.510859	19.8514	0.455379	0.929622	Stable
chr4	97772734	98118874	Nfia	ENSMUSG00000028565.18	protein_coding	-0.0733787	243.944	0.75189	0.984003	Stable
chr4	98355370	98383306	Tm2d1	ENSMUSG00000028563.16	protein_coding	-0.0811587	255.021	0.700743	0.977874	Stable
chr4	98395785	98719603	Patj	ENSMUSG00000061859.17	protein_coding	0.517302	557.973	0.0181117	0.238832	Stable
chr4	98726734	98738480	L1td1	ENSMUSG00000087166.9	protein_coding	-0.140535	2132.78	0.36455	0.893298	Stable
chr4	98754898	98817537	Kank4	ENSMUSG00000035407.8	protein_coding	-0.0374874	723.249	0.843968	0.992768	Stable
chr4	98793768	98798900	Kank4os	ENSMUSG00000085843.1	antisense	-1.3253	42.0409	0.00582277	0.109744	Stable
chr4	98855614	98856034	Gm12851	ENSMUSG00000084188.1	processed_pseudogene	0.0306755	49.3289	0.945249	0.998452	Stable
chr4	98923810	98935543	Usp1	ENSMUSG00000028560.11	protein_coding	-0.0570925	901.798	0.712614	0.980749	Stable
chr4	98936671	99120915	Dock7	ENSMUSG00000028556.15	protein_coding	-0.0939955	1150.79	0.643207	0.969924	Stable
chr4	99103060	99103778	Gm12852	ENSMUSG00000081733.1	processed_pseudogene	0.295624	8.67622	0.771865	0.985783	Stable
chr4	99569500	99573011	Gm12690	ENSMUSG00000087332.1	lincRNA	-0.601778	118.17	0.0416796	0.389044	Stable
chr4	99653607	99654983	Gm12688	ENSMUSG00000086096.1	lincRNA	-0.0990529	22.9335	0.868485	0.993093	Stable
chr4	99656299	99658622	Foxd3	ENSMUSG00000067261.4	protein_coding	-0.318684	67.4617	0.429188	0.920752	Stable
chr4	99662541	99712972	Gm12682	ENSMUSG00000086592.1	antisense	0.314914	91.2799	0.402668	0.9095	Stable
chr4	99715664	99763460	Alg6	ENSMUSG00000073792.11	protein_coding	0.0264875	707.702	0.875602	0.993381	Stable
chr4	99765402	99929813	Itgb3bp	ENSMUSG00000028549.17	protein_coding	-0.0286175	372.171	0.883019	0.994403	Stable
chr4	99829198	99912788	Efcab7	ENSMUSG00000073791.12	protein_coding	0.0348428	151.493	0.900234	0.996101	Stable
chr4	99929414	99987294	Pgm1	ENSMUSG00000025791.18	protein_coding	0.311215	123.522	0.270957	0.823982	Stable
chr4	100095791	100444765	Ror1	ENSMUSG00000035305.5	protein_coding	-0.294597	47.709	0.650278	0.970364	Stable
chr4	100776675	101029220	Cachd1	ENSMUSG00000028532.14	protein_coding	0.190142	2511.56	0.326862	0.869579	Stable
chr4	101068983	101152370	Raver2	ENSMUSG00000035275.14	protein_coding	0.05643	122.044	0.866522	0.993093	Stable
chr4	101152367	101265282	Jak1	ENSMUSG00000028530.14	protein_coding	0.159191	894.744	0.356936	0.886887	Stable
chr4	101292414	101321745	Gm12796	ENSMUSG00000085721.1	lincRNA	0.408775	12.531	0.638406	0.969924	Stable
chr4	101346531	101356735	E130102H24Rik	ENSMUSG00000086782.2	lincRNA	0.124915	568.701	0.44276	0.925888	Stable
chr4	101346945	101347027	Mir101a	ENSMUSG00000065451.1	miRNA	-0.131642	13.3511	0.87088	0.993093	Stable
chr4	101353783	101399181	0610043K17Rik	ENSMUSG00000087361.7	lincRNA	0.283447	278.102	0.180655	0.733908	Stable
chr4	101362177	101362890	Gm12795	ENSMUSG00000083614.1	processed_pseudogene	0.32333	14.3252	0.672435	0.976121	Stable
chr4	101403081	101407856	Gm12798	ENSMUSG00000084758.1	lincRNA	0.328316	23.3118	0.602673	0.965683	Stable
chr4	101419277	101466995	Ak4	ENSMUSG00000028527.18	protein_coding	-0.0129492	7235.84	0.93367	0.998112	Stable
chr4	101496631	101642799	Dnajc6	ENSMUSG00000028528.17	protein_coding	0.271791	4324.89	0.0259244	0.297264	Stable
chr4	101555095	101555368	Gm22533	ENSMUSG00000089446.1	misc_RNA	0.341661	17.6651	0.622777	0.968396	Stable
chr4	101647718	101659364	Leprot	ENSMUSG00000035212.14	protein_coding	0.104596	557.98	0.539305	0.956731	Stable
chr4	101717404	101815352	Lepr	ENSMUSG00000057722.17	protein_coding	0.412087	21.3311	0.559058	0.961514	Stable
chr4	101890020	101893789	C130073F10Rik	ENSMUSG00000046133.3	protein_coding	0.21468	33.2897	0.747718	0.983962	Stable
chr4	101967453	101981049	Gm12790	ENSMUSG00000078626.2	protein_coding	0.858697	30.3684	0.163467	0.713448	Stable
chr4	102741297	102973628	Sgip1	ENSMUSG00000028524.21	protein_coding	-0.165027	9.09468	0.873686	0.993193	Stable
chr4	103038065	103114555	Wdr78	ENSMUSG00000035126.19	protein_coding	-0.130931	165.728	0.613229	0.966487	Stable
chr4	103114390	103165754	Mier1	ENSMUSG00000028522.16	protein_coding	0.163007	2053.45	0.265078	0.817542	Stable
chr4	103170649	103215164	Slc35d1	ENSMUSG00000028521.17	protein_coding	0.0220986	509.658	0.905158	0.99691	Stable
chr4	103313812	103371868	Oma1	ENSMUSG00000035069.3	protein_coding	0.243207	412.535	0.20531	0.763352	Stable
chr4	103382500	103492040	Gm12718	ENSMUSG00000086136.1	lincRNA	0.553659	23.7553	0.380457	0.898763	Stable
chr4	103619359	104744844	Dab1	ENSMUSG00000028519.16	protein_coding	-0.414948	586.154	0.58985	0.964158	Stable
chr4	105157347	105232764	Plpp3	ENSMUSG00000028517.8	protein_coding	0.166323	3173.8	0.215728	0.774985	Stable
chr4	106316213	106441322	Usp24	ENSMUSG00000028514.15	protein_coding	0.296444	5870.52	0.0268728	0.304444	Stable
chr4	106561038	106589113	Dhcr24	ENSMUSG00000034926.3	protein_coding	0.0771334	1752.05	0.623514	0.968396	Stable
chr4	106590909	106617241	Lexm	ENSMUSG00000054362.9	protein_coding	0.225462	92.161	0.500666	0.94487	Stable
chr4	106651069	106655282	Pars2	ENSMUSG00000043572.7	protein_coding	-0.103431	138.285	0.705843	0.979388	Stable
chr4	106662256	106678944	Ttc4	ENSMUSG00000025413.13	protein_coding	-0.100902	616.685	0.526076	0.953939	Stable
chr4	106680417	106730925	Mroh7	ENSMUSG00000047502.14	protein_coding	-1.09598	11.0098	0.219674	0.779025	Stable
chr4	106744555	106804998	Acot11	ENSMUSG00000034853.16	protein_coding	0.27103	71.0441	0.46443	0.934431	Stable
chr4	106841761	106847920	Gm12746	ENSMUSG00000086940.1	lincRNA	0.405179	46.5357	0.365633	0.894428	Stable
chr4	106910701	107049694	Ssbp3	ENSMUSG00000061887.14	protein_coding	0.178127	1575.97	0.289474	0.839242	Stable
chr4	107134155	107179116	Tceanc2	ENSMUSG00000028619.15	protein_coding	0.442519	421.812	0.0164301	0.222797	Stable
chr4	107178399	107200996	Tmem59	ENSMUSG00000028618.11	protein_coding	-0.0520184	585.474	0.798249	0.989681	Stable
chr4	107209180	107218060	Ldlrad1	ENSMUSG00000070877.4	protein_coding	-0.696712	12.3409	0.392922	0.906331	Stable
chr4	107233514	107253532	Lrrc42	ENSMUSG00000028617.10	protein_coding	0.197146	295.926	0.32136	0.866007	Stable
chr4	107253593	107279938	Hspb11	ENSMUSG00000063172.13	protein_coding	0.0394604	61.8046	0.917226	0.997851	Stable
chr4	107314363	107359823	Yipf1	ENSMUSG00000057375.13	protein_coding	0.104919	398.381	0.584116	0.963953	Stable
chr4	107434591	107635061	Glis1	ENSMUSG00000034762.9	protein_coding	-0.241137	71.4889	0.5532	0.959717	Stable
chr4	107801869	107876840	Lrp8	ENSMUSG00000028613.15	protein_coding	0.349488	355.715	0.175285	0.726406	Stable
chr4	107806033	107823022	Lrp8os2	ENSMUSG00000073779.7	antisense	-2.39883	6.32135	0.0361376	1	Stable
chr4	107879755	107887424	Magoh	ENSMUSG00000028609.6	protein_coding	-0.173039	481.763	0.327439	0.869954	Stable
chr4	107889813	107899384	Czib	ENSMUSG00000028608.15	protein_coding	-0.117098	339.488	0.536462	0.955592	Stable
chr4	107903981	107923610	Cpt2	ENSMUSG00000028607.16	protein_coding	0.0209822	150.732	0.935805	0.998256	Stable
chr4	107968332	108013532	Slc1a7	ENSMUSG00000008932.10	protein_coding	-0.429465	14.298	0.614565	0.966923	Stable
chr4	108014791	108096445	Podn	ENSMUSG00000028600.15	protein_coding	0.222216	720.109	0.174337	0.726406	Stable
chr4	108043839	108144998	Scp2	ENSMUSG00000028603.15	protein_coding	0.24871	827.615	0.106325	0.611856	Stable
chr4	108165437	108179308	Echdc2	ENSMUSG00000028601.18	protein_coding	0.0601992	374.414	0.748313	0.984003	Stable
chr4	108181738	108218048	Zyg11a	ENSMUSG00000034645.14	protein_coding	0.143181	1195.24	0.331224	0.872679	Stable
chr4	108229724	108301096	Zyg11b	ENSMUSG00000034636.9	protein_coding	0.151432	1185.31	0.289186	0.839242	Stable
chr4	108328140	108341544	Coa7	ENSMUSG00000048351.14	protein_coding	-0.267668	486.39	0.131167	0.660802	Stable
chr4	108367777	108383349	Shisal2a	ENSMUSG00000059816.5	protein_coding	0.264303	26.5452	0.674251	0.976218	Stable
chr4	108400390	108406961	Gpx7	ENSMUSG00000028597.11	protein_coding	0.25364	28.1228	0.663176	0.97415	Stable
chr4	108513781	108516817	Gm12737	ENSMUSG00000085093.1	sense_intronic	-0.682879	34.4387	0.166716	0.718904	Stable
chr4	108563172	108579336	Prpf38a	ENSMUSG00000063800.5	protein_coding	-0.06553	557.585	0.737615	0.983048	Stable
chr4	108579423	108614833	Orc1	ENSMUSG00000028587.18	protein_coding	0.17282	2533.07	0.230906	0.788896	Stable
chr4	108592425	108619849	Gm12743	ENSMUSG00000084968.1	processed_transcript	0.0330931	88.5489	0.922284	0.997928	Stable
chr4	108619940	108634123	Cc2d1b	ENSMUSG00000028582.14	protein_coding	0.126175	626.513	0.432464	0.921685	Stable
chr4	108622929	108625216	Gm20731	ENSMUSG00000102912.1	TEC	-0.509101	9.50547	0.606114	0.966154	Stable
chr4	108633843	108637441	Gm17354	ENSMUSG00000091985.1	lincRNA	0.407931	34.2358	0.423839	0.918034	Stable
chr4	108637466	108780798	Zfyve9	ENSMUSG00000034557.14	protein_coding	0.116885	927.308	0.485938	0.940669	Stable
chr4	108719649	108781904	3110021N24Rik	ENSMUSG00000094958.1	protein_coding	0.178262	12.0313	0.834217	0.992467	Stable
chr4	108814295	108833614	Btf3l4	ENSMUSG00000028568.16	protein_coding	0.0838839	800.045	0.608672	0.966218	Stable
chr4	108834601	108862127	Txndc12	ENSMUSG00000028567.8	protein_coding	0.151604	699.43	0.329062	0.871277	Stable
chr4	108847785	108849413	Kti12	ENSMUSG00000073775.4	protein_coding	-0.449572	121.607	0.119392	0.640214	Stable
chr4	108879063	108943324	Rab3b	ENSMUSG00000003411.10	protein_coding	0.134717	98.557	0.680738	0.976503	Stable
chr4	109000655	109061777	Nrd1	ENSMUSG00000053510.12	protein_coding	0.0129387	934.625	0.941296	0.998452	Stable
chr4	109061145	109202272	Osbpl9	ENSMUSG00000028559.17	protein_coding	0.269628	2075.53	0.0371609	0.361892	Stable
chr4	109160924	109161197	Gm23743	ENSMUSG00000088014.1	misc_RNA	0.919569	7.57124	0.403578	1	Stable
chr4	109234485	109254571	Calr4	ENSMUSG00000028558.14	protein_coding	0.31568	77.7444	0.436676	0.923167	Stable
chr4	109280268	109387817	Eps15	ENSMUSG00000028552.13	protein_coding	0.157067	710.887	0.373059	0.897646	Stable
chr4	109403794	109406155	Ttc39aos1	ENSMUSG00000085873.1	antisense	-1.4849	8.61259	0.188639	0.746437	Stable
chr4	109406623	109444745	Ttc39a	ENSMUSG00000028555.15	protein_coding	-0.177854	24.1164	0.789323	0.988986	Stable
chr4	109451098	109484728	Rnf11	ENSMUSG00000028557.10	protein_coding	0.260308	349.301	0.179747	0.732905	Stable
chr4	109660876	109667189	Cdkn2c	ENSMUSG00000028551.14	protein_coding	-0.72889	10.0103	0.432892	0.921685	Stable
chr4	109676588	109963960	Faf1	ENSMUSG00000010517.7	protein_coding	0.286002	6041.72	0.0562071	0.457355	Stable
chr4	109978053	109983687	Dmrta2	ENSMUSG00000047143.3	protein_coding	-0.12861	35.1648	0.794051	0.989198	Stable
chr4	110203722	110351909	Elavl4	ENSMUSG00000028546.17	protein_coding	0.457864	117.987	0.152714	0.697596	Stable
chr4	110397661	111664324	Agbl4	ENSMUSG00000061298.14	protein_coding	0.6224	156.306	0.0185527	0.241573	Stable
chr4	111415006	111460298	Bend5	ENSMUSG00000028545.13	protein_coding	0.592814	116.081	0.0639229	0.487871	Stable
chr4	111719984	111829184	Spata6	ENSMUSG00000034401.16	protein_coding	0.296402	559.345	0.132169	0.663296	Stable
chr4	112557194	112652248	Skint2	ENSMUSG00000034359.16	protein_coding	-0.664482	55.6525	0.17841	0.730997	Stable
chr4	112566407	112593053	Gm12814	ENSMUSG00000083753.1	unprocessed_pseudogene	-0.713783	53.7805	0.147829	0.690056	Stable
chr4	112923696	112945317	Gm12823	ENSMUSG00000085878.1	antisense	-0.417952	17.0252	0.566693	0.962999	Stable
chr4	113477891	113999503	Skint5	ENSMUSG00000078598.11	protein_coding	0.338408	5.21643	0.804097	1	Stable
chr4	114909257	114921967	Foxd2os	ENSMUSG00000085399.7	processed_transcript	-0.0205379	39.6506	0.965523	0.999578	Stable
chr4	114959336	114987241	Cmpk1	ENSMUSG00000028719.8	protein_coding	-0.0171605	359.676	0.932145	0.998112	Stable
chr4	114987964	114988061	Gm24045	ENSMUSG00000065047.1	misc_RNA	-0.380858	8.98781	0.708341	0.980098	Stable
chr4	115000159	115043196	Stil	ENSMUSG00000028718.16	protein_coding	0.261883	987.613	0.123108	0.647232	Stable
chr4	115106323	115134281	Cyp4x1	ENSMUSG00000047155.13	protein_coding	0.775041	20.5951	0.242343	0.797792	Stable
chr4	115737744	115777327	Efcab14	ENSMUSG00000034210.14	protein_coding	0.04698	665.557	0.774872	0.98584	Stable
chr4	115784812	115822655	Atpaf1	ENSMUSG00000028710.18	protein_coding	-0.0868863	785.007	0.583221	0.963953	Stable
chr4	115828092	115836185	Mob3c	ENSMUSG00000028709.3	protein_coding	-0.366557	244.406	0.190342	0.747019	Stable
chr4	115839198	115879250	Mknk1	ENSMUSG00000028708.16	protein_coding	0.157153	967.064	0.337518	0.876149	Stable
chr4	115915119	115939926	Dmbx1	ENSMUSG00000028707.15	protein_coding	1.56372	325.797	0.0161844	0.220087	Stable
chr4	115967145	116017926	Faah	ENSMUSG00000034171.13	protein_coding	-0.295357	64.486	0.452116	0.928091	Stable
chr4	116032842	116053876	Nsun4	ENSMUSG00000028706.14	protein_coding	-0.00956001	476.361	0.959503	0.99907	Stable
chr4	116066965	116075071	Uqcrh	ENSMUSG00000063882.12	protein_coding	-0.228124	441.221	0.230755	0.788728	Stable
chr4	116075269	116097043	Lrrc41	ENSMUSG00000028703.14	protein_coding	0.0648748	287.767	0.757615	0.984791	Stable
chr4	116094264	116123690	Rad54l	ENSMUSG00000028702.15	protein_coding	-0.027157	792.929	0.858395	0.993093	Stable
chr4	116123840	116159849	Pomgnt1	ENSMUSG00000028700.14	protein_coding	0.0565191	607.429	0.742915	0.983962	Stable
chr4	116132406	116151338	Lurap1	ENSMUSG00000028701.4	protein_coding	0.166369	103.632	0.585878	0.964158	Stable
chr4	116161869	116167601	Tspan1	ENSMUSG00000028699.9	protein_coding	0.189174	26.394	0.743388	0.983962	Stable
chr4	116173384	116299841	Gm49337	ENSMUSG00000111410.1	protein_coding	0.320809	747.737	0.0844943	0.558081	Stable
chr4	116221618	116303056	Pik3r3	ENSMUSG00000028698.13	protein_coding	0.284046	726.072	0.129809	0.65836	Stable
chr4	116306762	116464183	Mast2	ENSMUSG00000003810.13	protein_coding	0.263731	2519.76	0.0865548	0.561831	Stable
chr4	116507549	116538243	Ipp	ENSMUSG00000028696.12	protein_coding	-0.0429557	183.239	0.860334	0.993093	Stable
chr4	116551633	116555936	Tmem69	ENSMUSG00000055900.14	protein_coding	-0.362665	121.003	0.199924	0.758505	Stable
chr4	116557658	116593882	Gpbp1l1	ENSMUSG00000034042.16	protein_coding	0.150664	1662.99	0.274598	0.827382	Stable
chr4	116589733	116597630	C530005A16Rik	ENSMUSG00000085408.1	processed_transcript	-0.192594	54.6361	0.630946	0.969275	Stable
chr4	116596654	116600266	Ccdc17	ENSMUSG00000034035.18	protein_coding	-0.491178	44.8641	0.296939	0.845422	Stable
chr4	116601052	116627941	Nasp	ENSMUSG00000028693.15	protein_coding	0.0211184	4633.02	0.877837	0.993381	Stable
chr4	116636510	116651680	Akr1a1	ENSMUSG00000028692.14	protein_coding	-0.103906	1332.05	0.449904	0.927939	Stable
chr4	116685544	116700822	Prdx1	ENSMUSG00000028691.12	protein_coding	-0.129527	3512.29	0.328363	0.871157	Stable
chr4	116708509	116751206	Ccdc163	ENSMUSG00000028689.14	protein_coding	-0.0358068	912.735	0.81613	0.991595	Stable
chr4	116720948	116805956	Tesk2	ENSMUSG00000033985.17	protein_coding	0.232882	2062.24	0.0878763	0.563078	Stable
chr4	116725899	116725989	Gm27688	ENSMUSG00000098491.1	misc_RNA	-0.155956	14.8022	0.840772	0.992467	Stable
chr4	116794310	116807640	Toe1	ENSMUSG00000028688.13	protein_coding	0.235764	403.81	0.22635	0.785285	Stable
chr4	116807723	116819440	Mutyh	ENSMUSG00000028687.17	protein_coding	-0.0876351	349.272	0.643019	0.969924	Stable
chr4	116819904	116821707	Hpdl	ENSMUSG00000043155.4	protein_coding	-0.355332	31.4455	0.496024	0.943386	Stable
chr4	116824903	116830603	Gm12996	ENSMUSG00000086417.1	antisense	0.0687549	27.1448	0.9033	0.996465	Stable
chr4	116877376	116989264	Zswim5	ENSMUSG00000033948.3	protein_coding	0.120754	211.009	0.623894	0.968396	Stable
chr4	116989965	116994413	Urod	ENSMUSG00000028684.14	protein_coding	-0.366109	85.4399	0.281435	0.833679	Stable
chr4	116995317	117005277	Hectd3	ENSMUSG00000046861.9	protein_coding	0.135854	76.4904	0.699511	0.97735	Stable
chr4	117019402	117087306	Eif2b3	ENSMUSG00000028683.14	protein_coding	-0.0173095	1524.55	0.902143	0.996101	Stable
chr4	117096075	117116101	Ptch2	ENSMUSG00000028681.11	protein_coding	-0.0563113	265.907	0.796714	0.989654	Stable
chr4	117119219	117125725	Btbd19	ENSMUSG00000073771.11	protein_coding	-0.510301	231.325	0.0210948	0.261309	Stable
chr4	117128655	117133963	Plk3	ENSMUSG00000028680.14	protein_coding	-0.399958	74.5278	0.246632	0.802426	Stable
chr4	117153827	117156243	Rps8	ENSMUSG00000047675.15	protein_coding	-0.20268	1844.96	0.186883	0.74335	Stable
chr4	117154093	117154162	Gm22980	ENSMUSG00000064542.1	snoRNA	-0.260636	132.28	0.337392	0.876149	Stable
chr4	117154514	117154584	Snord38a	ENSMUSG00000065680.1	snoRNA	-0.525399	83.2383	0.164193	0.714171	Stable
chr4	117155186	117155289	Gm26330	ENSMUSG00000064751.1	snoRNA	-0.383306	271.883	0.0793273	0.542186	Stable
chr4	117155770	117155848	Snord55	ENSMUSG00000092680.1	snoRNA	-0.239465	75.5901	0.546656	0.957856	Stable
chr4	117189942	117190057	Gm25099	ENSMUSG00000095676.1	snRNA	0.147619	42.7615	0.759331	0.984791	Stable
chr4	117202528	117202643	Gm23143	ENSMUSG00000094405.1	snRNA	-0.819081	13.5052	0.300807	0.847757	Stable
chr4	117210844	117210959	Gm23287	ENSMUSG00000096280.1	snRNA	0.446341	28.4016	0.420258	0.917305	Stable
chr4	117213334	117252125	Armh1	ENSMUSG00000060268.12	protein_coding	0.332382	24.219	0.592252	0.964158	Stable
chr4	117251951	117268582	Tmem53	ENSMUSG00000048772.15	protein_coding	0.538353	36.723	0.280136	0.833187	Stable
chr4	117271463	117497052	Rnf220	ENSMUSG00000028677.19	protein_coding	-0.263191	2295.08	0.0398235	0.378729	Stable
chr4	117445950	117455040	Gm12828	ENSMUSG00000086876.1	antisense	-1.72479	22.6086	0.00519606	0.100678	Stable
chr4	117550365	117674297	Eri3	ENSMUSG00000033423.16	protein_coding	-0.067162	2121.72	0.625442	0.968396	Stable
chr4	117674681	117682273	Dmap1	ENSMUSG00000009640.11	protein_coding	-0.219794	276.214	0.302242	0.847796	Stable
chr4	117834506	117875198	Slc6a9	ENSMUSG00000028542.17	protein_coding	0.662645	509.047	0.0110743	0.171659	Stable
chr4	117835299	117868558	Gm17114	ENSMUSG00000091237.1	3prime_overlapping_ncRNA	0.730893	11.8093	0.416334	0.916129	Stable
chr4	117866524	117872557	Ccdc24	ENSMUSG00000078588.10	protein_coding	0.287431	10.256	0.755092	0.984003	Stable
chr4	117869260	117883487	B4galt2	ENSMUSG00000028541.14	protein_coding	0.534681	64.8327	0.168045	0.720346	Stable
chr4	117884326	117887333	Atp6v0b	ENSMUSG00000033379.13	protein_coding	-0.38245	130.289	0.169289	0.720346	Stable
chr4	117894486	117914999	Ipo13	ENSMUSG00000033365.14	protein_coding	0.0246285	273.255	0.904591	0.99691	Stable
chr4	117932154	118134914	St3gal3	ENSMUSG00000028538.12	protein_coding	0.0595421	2477.01	0.664849	0.975024	Stable
chr4	118136957	118180043	Kdm4a	ENSMUSG00000033326.15	protein_coding	0.29133	2015.43	0.0440561	0.400605	Stable
chr4	118208213	118291405	Ptprf	ENSMUSG00000033295.14	protein_coding	0.273726	2442	0.0582142	0.464282	Stable
chr4	118362743	118409273	Szt2	ENSMUSG00000033253.18	protein_coding	-0.0705048	919.478	0.637242	0.969924	Stable
chr4	118409337	118415782	Med8	ENSMUSG00000006392.16	protein_coding	-0.0233417	242.199	0.913836	0.997707	Stable
chr4	118428093	118432953	Elovl1	ENSMUSG00000006390.15	protein_coding	-0.0158322	43.5314	0.973009	0.999744	Stable
chr4	118432901	118437352	Cdc20	ENSMUSG00000006398.15	protein_coding	-0.26302	589.651	0.113564	0.627664	Stable
chr4	118540941	118544044	Tmem125	ENSMUSG00000050854.9	protein_coding	-0.354686	13.5275	0.670921	0.976043	Stable
chr4	118620799	118627776	Ebna1bp2	ENSMUSG00000028729.15	protein_coding	-0.204218	370.625	0.293983	0.842874	Stable
chr4	118984058	118997198	Gm12865	ENSMUSG00000087238.1	lincRNA	-0.417347	43.6753	0.385116	0.901859	Stable
chr4	119054790	119069111	Gm12866	ENSMUSG00000066060.5	lincRNA	-0.143192	29.8234	0.800876	0.990005	Stable
chr4	119108711	119137983	Slc2a1	ENSMUSG00000028645.11	protein_coding	-0.0990905	3164.79	0.465121	0.934534	Stable
chr4	119129779	119129844	Mir1957a	ENSMUSG00000088552.1	miRNA	-0.403531	23.1409	0.501487	0.945272	Stable
chr4	119133749	119138801	Gm12868	ENSMUSG00000085505.1	antisense	-0.682802	10.3314	0.455803	0.929757	Stable
chr4	119169513	119174195	Zfp691	ENSMUSG00000045268.13	protein_coding	-0.120446	42.0067	0.791824	0.989044	Stable
chr4	119195306	119201298	Svbp	ENSMUSG00000028643.11	protein_coding	0.08834	73.8	0.810601	0.991595	Stable
chr4	119203570	119232712	AU022252	ENSMUSG00000078584.9	protein_coding	0.116503	457.496	0.51754	0.950096	Stable
chr4	119205055	119218217	Tmem269	ENSMUSG00000028642.7	protein_coding	0.158725	28.9949	0.77481	0.98584	Stable
chr4	119232915	119248975	P3h1	ENSMUSG00000028641.16	protein_coding	0.244602	330.536	0.234966	0.793524	Stable
chr4	119277981	119294604	Ybx1	ENSMUSG00000028639.14	protein_coding	-0.0180704	3269.91	0.888066	0.995779	Stable
chr4	119300010	119320546	Ppih	ENSMUSG00000060288.13	protein_coding	-0.183232	970.374	0.210152	0.768868	Stable
chr4	119322466	119415521	Ccdc30	ENSMUSG00000028637.16	protein_coding	0.200368	271.137	0.33888	0.877811	Stable
chr4	119418530	119422420	Ppcs	ENSMUSG00000028636.14	protein_coding	-0.646134	136.885	0.0222299	0.270572	Stable
chr4	119422814	119467444	Zmynd12	ENSMUSG00000070806.5	protein_coding	-0.242339	58.4812	0.532467	0.955592	Stable
chr4	119465283	119492628	Rimkla	ENSMUSG00000048899.8	protein_coding	-0.179596	21.686	0.772122	0.985783	Stable
chr4	119530308	119539529	Frg2f1	ENSMUSG00000087385.8	protein_coding	-0.518586	24.2106	0.388134	0.903242	Stable
chr4	119537004	119629119	Foxj3	ENSMUSG00000032998.16	protein_coding	0.0383845	3002.5	0.78836	0.988776	Stable
chr4	119637704	119639471	Guca2a	ENSMUSG00000023247.2	protein_coding	0.650786	11.9267	0.47385	0.936532	Stable
chr4	119733784	120138045	Hivep3	ENSMUSG00000028634.17	protein_coding	-0.163054	40.6466	0.822084	0.992467	Stable
chr4	120267079	120287349	Foxo6	ENSMUSG00000052135.8	protein_coding	0.206531	230.132	0.355172	0.886887	Stable
chr4	120405281	120530186	Scmh1	ENSMUSG00000000085.16	protein_coding	0.274046	715.14	0.0782854	0.538219	Stable
chr4	120532231	120536661	Slfnl1	ENSMUSG00000047518.3	protein_coding	0.487286	11.7183	0.563325	0.962763	Stable
chr4	120539868	120570276	Ctps	ENSMUSG00000028633.7	protein_coding	-0.0218611	1566.32	0.872156	0.993093	Stable
chr4	120696138	120748612	Kcnq4	ENSMUSG00000028631.7	protein_coding	-0.275637	11.3012	0.753928	0.984003	Stable
chr4	120757438	120831572	Nfyc	ENSMUSG00000032897.17	protein_coding	0.041443	3343.9	0.754548	0.984003	Stable
chr4	120769534	120769622	Mir30c-1	ENSMUSG00000065490.1	miRNA	0.181527	9.09304	0.845262	0.993093	Stable
chr4	120772606	120772697	Mir30e	ENSMUSG00000065409.1	miRNA	0.942237	10.5972	0.289231	0.839242	Stable
chr4	120854816	120896579	Rims3	ENSMUSG00000032890.17	protein_coding	-0.106303	154.164	0.709024	0.980129	Stable
chr4	120930137	120951699	Zfp69	ENSMUSG00000064141.14	protein_coding	0.188656	87.8961	0.567538	0.962999	Stable
chr4	120968317	121017247	Smap2	ENSMUSG00000032870.8	protein_coding	-0.0167913	370.66	0.933858	0.998112	Stable
chr4	121039385	121055322	Col9a2	ENSMUSG00000028626.5	protein_coding	-2.11291	28.1186	0.00516811	0.100335	Stable
chr4	121059237	121098241	Zmpste24	ENSMUSG00000043207.10	protein_coding	-0.0266534	781.811	0.870674	0.993093	Stable
chr4	121075798	121075922	Gm26186	ENSMUSG00000088314.1	snoRNA	0.712295	8.91893	0.471251	0.935825	Stable
chr4	121083986	121084149	Gm23540	ENSMUSG00000088168.1	snRNA	-0.561378	8.43981	0.577323	0.963617	Stable
chr4	121145373	121215084	Rlf	ENSMUSG00000049878.13	protein_coding	-0.0527672	2180.63	0.71294	0.980749	Stable
chr4	122836242	122859175	Ppt1	ENSMUSG00000028657.14	protein_coding	0.0480623	530.175	0.773663	0.985783	Stable
chr4	122859047	122886056	Cap1	ENSMUSG00000028656.14	protein_coding	-0.0396492	1101.19	0.776281	0.985882	Stable
chr4	122946850	122961188	Mfsd2a	ENSMUSG00000028655.11	protein_coding	1.16782	12.3594	0.201575	0.760434	Stable
chr4	122995652	123002485	Mycl	ENSMUSG00000028654.13	protein_coding	0.077383	109.308	0.806349	0.990769	Stable
chr4	123016597	123054949	Trit1	ENSMUSG00000028653.16	protein_coding	0.0244448	1780.55	0.852177	0.993093	Stable
chr4	123105165	123132099	Bmp8b	ENSMUSG00000002384.2	protein_coding	-0.646483	14.3638	0.443071	0.925888	Stable
chr4	123127115	123139951	Ppie	ENSMUSG00000028651.12	protein_coding	-0.338252	457.91	0.0779921	0.537193	Stable
chr4	123258046	123258904	Gm12901	ENSMUSG00000083720.1	processed_pseudogene	0.408707	12.0812	0.624621	0.968396	Stable
chr4	123262351	123298925	Pabpc4	ENSMUSG00000011257.19	protein_coding	-0.499938	1935.54	0.000224047	0.00785806	Stable
chr4	123291344	123291474	Gm25788	ENSMUSG00000064655.1	snoRNA	-0.490146	31.0968	0.349828	0.886478	Stable
chr4	123293152	123293282	Gm22154	ENSMUSG00000065778.1	snoRNA	-0.439256	37.6078	0.365244	0.893782	Stable
chr4	123312645	123343252	Bmp8a	ENSMUSG00000032726.12	protein_coding	-0.0574169	163.696	0.872946	0.993093	Stable
chr4	123321875	123323634	Oxct2a	ENSMUSG00000076436.1	protein_coding	-0.0349362	8.64369	0.972501	0.999744	Stable
chr4	123349633	123684360	Macf1	ENSMUSG00000028649.21	protein_coding	0.443854	15069.4	0.000748402	0.0219567	Stable
chr4	123665881	123671217	Gm12925	ENSMUSG00000087307.1	antisense	0.206239	234.558	0.342107	0.880102	Stable
chr4	123712710	123718202	Ndufs5	ENSMUSG00000028648.13	protein_coding	-0.394964	66.5393	0.300508	0.847757	Stable
chr4	123734559	123750345	Akirin1	ENSMUSG00000023075.9	protein_coding	0.0450463	535.239	0.810609	0.991595	Stable
chr4	123787874	123829904	Rhbdl2	ENSMUSG00000043333.12	protein_coding	0.622152	34.1314	0.267729	0.820829	Stable
chr4	123902129	123903634	D130007C19Rik	ENSMUSG00000054304.3	pseudogene	0.308586	9.26927	0.751725	0.984003	Stable
chr4	123904832	123912269	Mycbp	ENSMUSG00000028647.13	protein_coding	-0.470887	111.213	0.112673	0.625366	Stable
chr4	123905062	123918023	Gm12905	ENSMUSG00000085875.3	processed_transcript	0.0109786	312.381	0.955482	0.998823	Stable
chr4	123917446	123936997	Rragc	ENSMUSG00000028646.16	protein_coding	0.298596	509.179	0.087602	0.562093	Stable
chr4	123926234	123926555	Gm12902	ENSMUSG00000082515.1	processed_pseudogene	0.0413901	16.7566	0.956376	0.998823	Stable
chr4	124414416	124485959	1700057H15Rik	ENSMUSG00000084757.7	lincRNA	0.120765	14.1428	0.885705	0.995505	Stable
chr4	124528924	124657169	Gm2164	ENSMUSG00000098760.1	antisense	-0.208229	7.47629	0.857779	1	Stable
chr4	124678160	124693600	Utp11	ENSMUSG00000028907.7	protein_coding	0.286731	298.656	0.17306	0.72452	Stable
chr4	124700701	124708611	Fhl3	ENSMUSG00000032643.12	protein_coding	0.124172	226.363	0.598503	0.964959	Stable
chr4	124714776	124732460	Sf3a3	ENSMUSG00000028902.4	protein_coding	-0.0701269	942.239	0.629645	0.968792	Stable
chr4	124718999	124719637	Gm12917	ENSMUSG00000083104.1	processed_pseudogene	-0.632119	37.8801	0.186312	0.743312	Stable
chr4	124731694	124731802	Mir697	ENSMUSG00000076271.1	miRNA	0.519585	14.5312	0.499193	0.944095	Stable
chr4	124735730	124751354	Gm12915	ENSMUSG00000086589.1	processed_transcript	0.525794	15.1213	0.503417	0.945715	Stable
chr4	124741850	124801511	Inpp5b	ENSMUSG00000028894.18	protein_coding	-0.434872	594.942	0.0106035	0.166849	Stable
chr4	124802104	124849800	Mtf1	ENSMUSG00000028890.13	protein_coding	-0.075577	1127.9	0.594697	0.964433	Stable
chr4	124849080	124851196	1110065P20Rik	ENSMUSG00000078570.10	protein_coding	-0.288624	32.0513	0.577269	0.963617	Stable
chr4	124850679	124855242	Yrdc	ENSMUSG00000028889.17	protein_coding	-0.487025	452.721	0.00556934	0.105998	Stable
chr4	124855239	124862171	Maneal	ENSMUSG00000042763.9	protein_coding	-0.130315	77.0219	0.711219	0.980539	Stable
chr4	124880899	124917800	Epha10	ENSMUSG00000028876.7	protein_coding	0.459855	44.0986	0.299338	0.847097	Stable
chr4	124918465	124939311	Cdca8	ENSMUSG00000028873.16	protein_coding	-0.210423	1004.44	0.155501	0.701069	Stable
chr4	124937048	124944656	9930104L06Rik	ENSMUSG00000044730.17	protein_coding	0.281658	298.472	0.170827	0.72058	Stable
chr4	124986430	125009099	Rspo1	ENSMUSG00000028871.7	protein_coding	-0.896966	12.6448	0.317215	0.861561	Stable
chr4	125016585	125055380	Gnl2	ENSMUSG00000028869.13	protein_coding	0.0468637	936.974	0.753563	0.984003	Stable
chr4	125055338	125065703	Dnali1	ENSMUSG00000042707.6	protein_coding	0.190216	11.5097	0.824721	0.992467	Stable
chr4	125082857	125084947	Gm12932	ENSMUSG00000086342.1	antisense	-0.694781	43.0082	0.12664	0.653008	Stable
chr4	125085134	125113238	Meaf6	ENSMUSG00000028863.13	protein_coding	-0.0711026	694.816	0.671597	0.976121	Stable
chr4	125118423	125127840	Zc3h12a	ENSMUSG00000042677.7	protein_coding	-0.0304553	229.002	0.894368	0.996101	Stable
chr4	125490700	125714173	Grik3	ENSMUSG00000001985.9	protein_coding	0.039982	4549.79	0.75026	0.984003	Stable
chr4	125504288	125504839	Ftl2-ps	ENSMUSG00000082062.1	processed_pseudogene	-0.287441	72.8544	0.439996	0.924587	Stable
chr4	125504749	125504857	Mir692-2	ENSMUSG00000094403.1	miRNA	-0.412243	25.2483	0.476008	0.937209	Stable
chr4	125887851	125922417	2610028E06Rik	ENSMUSG00000085562.7	lincRNA	0.190905	10.8273	0.831497	0.992467	Stable
chr4	126024550	126044440	Csf3r	ENSMUSG00000028859.14	protein_coding	0.294897	120.522	0.485881	0.940669	Stable
chr4	126046925	126055532	Mrps15	ENSMUSG00000028861.13	protein_coding	-0.275316	253.611	0.237556	0.795888	Stable
chr4	126058565	126092195	Oscp1	ENSMUSG00000042616.8	protein_coding	0.383291	111.921	0.200654	0.758816	Stable
chr4	126096623	126098584	Lsm10	ENSMUSG00000050188.8	protein_coding	-0.361502	47.0232	0.407207	0.912029	Stable
chr4	126103957	126141029	Stk40	ENSMUSG00000042608.15	protein_coding	0.180974	801.136	0.276959	0.829766	Stable
chr4	126147744	126149875	Eva1b	ENSMUSG00000050212.4	protein_coding	-0.251241	22.626	0.675206	0.976218	Stable
chr4	126150602	126163491	Sh3d21	ENSMUSG00000073758.10	protein_coding	0.155471	208.309	0.50407	0.945715	Stable
chr4	126164082	126202760	Thrap3	ENSMUSG00000043962.16	protein_coding	-0.0647553	3830.9	0.615426	0.966923	Stable
chr4	126201175	126201277	Gm25323	ENSMUSG00000084504.1	snRNA	0.0484581	17.7115	0.943327	0.998452	Stable
chr4	126232167	126256343	Map7d1	ENSMUSG00000028849.17	protein_coding	0.435355	419.28	0.0232772	0.277882	Stable
chr4	126262325	126275883	Trappc3	ENSMUSG00000028847.8	protein_coding	0.0230554	197.924	0.921293	0.997928	Stable
chr4	126316047	126321703	Adprhl2	ENSMUSG00000042558.16	protein_coding	-0.224186	282.965	0.302376	0.848044	Stable
chr4	126331704	126429556	Ago3	ENSMUSG00000028842.15	protein_coding	0.265856	953.441	0.0911887	0.573278	Stable
chr4	126435012	126468583	Ago1	ENSMUSG00000041530.17	protein_coding	0.378334	1668.79	0.0103093	0.164131	Stable
chr4	126489541	126533472	Ago4	ENSMUSG00000042500.11	protein_coding	0.607771	36.6403	0.241709	0.797792	Stable
chr4	126556935	126593903	Clspn	ENSMUSG00000042489.15	protein_coding	-0.0579082	820.099	0.710313	0.980419	Stable
chr4	126609818	126614371	5730409E04Rik	ENSMUSG00000073755.4	protein_coding	0.123843	10.4674	0.895046	0.996101	Stable
chr4	126677630	126709714	Psmb2	ENSMUSG00000028837.8	protein_coding	-0.00983516	1152.41	0.946361	0.998452	Stable
chr4	126716006	126736240	Tfap2e	ENSMUSG00000042477.7	protein_coding	-0.800371	9.57396	0.396767	0.906819	Stable
chr4	126743750	126753438	Ncdn	ENSMUSG00000028833.13	protein_coding	0.0501431	257.193	0.811683	0.991595	Stable
chr4	126753544	126870070	AU040320	ENSMUSG00000028830.14	protein_coding	0.278932	326.377	0.165002	0.715425	Stable
chr4	126860980	126861112	Gm25604	ENSMUSG00000088984.1	snoRNA	0.265113	14.1606	0.724055	0.981628	Stable
chr4	126861939	126968135	Zmym4	ENSMUSG00000042446.16	protein_coding	0.393978	3858.52	0.00555527	0.105879	Stable
chr4	127021324	127037013	Sfpq	ENSMUSG00000028820.13	protein_coding	-0.222767	4884.24	0.136778	0.672144	Stable
chr4	127033731	127049398	Gm12940	ENSMUSG00000085334.7	processed_transcript	0.0677773	1502.21	0.714832	0.9811	Stable
chr4	127047094	127061152	Zmym1	ENSMUSG00000043872.14	protein_coding	-0.336915	721.833	0.0379051	0.366461	Stable
chr4	127077383	127124372	Zmym6	ENSMUSG00000042408.13	protein_coding	-0.323518	390.02	0.0884852	0.564747	Stable
chr4	127123691	127129644	Tmem35b	ENSMUSG00000070737.10	protein_coding	-0.0437641	109.526	0.88408	0.995031	Stable
chr4	127169204	127237022	Dlgap3	ENSMUSG00000042388.14	protein_coding	0.0273582	2606.74	0.898545	0.996101	Stable
chr4	127243784	127247809	Smim12	ENSMUSG00000042380.8	protein_coding	-0.870402	103.135	0.00387814	0.0806713	Stable
chr4	127311421	127314039	Gja4	ENSMUSG00000050234.7	protein_coding	0.779938	27.7081	0.186787	0.743312	Stable
chr4	127325235	127330844	Gjb3	ENSMUSG00000042367.12	protein_coding	0.309592	725.22	0.206864	0.766303	Stable
chr4	127351086	127354081	Gjb4	ENSMUSG00000046623.8	protein_coding	0.507588	30.8338	0.413906	0.915119	Stable
chr4	127354809	127358181	Gjb5	ENSMUSG00000042357.2	protein_coding	0.0654351	79.3217	0.856682	0.993093	Stable
chr4	127474848	127570502	A630031M04Rik	ENSMUSG00000087470.2	lincRNA	-0.0748645	22.774	0.903056	0.996341	Stable
chr4	127987857	128567656	Csmd2	ENSMUSG00000028804.20	protein_coding	-0.351769	44.6989	0.48843	0.941458	Stable
chr4	128133523	128166967	Csmd2os	ENSMUSG00000087459.8	antisense	-0.0626665	13.0128	0.9373	0.998398	Stable
chr4	128654702	128752881	Phc2	ENSMUSG00000028796.17	protein_coding	-0.552582	354.695	0.00683516	0.123701	Stable
chr4	128755364	128769298	A3galt2	ENSMUSG00000028794.13	protein_coding	0.000287379	14.0622	0.999711	0.999865	Stable
chr4	128773088	128806045	Zfp362	ENSMUSG00000028799.15	protein_coding	-0.793313	70.8288	0.0729798	0.519943	Stable
chr4	128883580	128911328	Trim62	ENSMUSG00000041000.8	protein_coding	0.0109721	43.5453	0.982977	0.999744	Stable
chr4	128930233	128962442	Azin2	ENSMUSG00000028789.16	protein_coding	-0.172614	299.026	0.392064	0.90561	Stable
chr4	128991958	129011529	Ak2	ENSMUSG00000028792.14	protein_coding	-0.00371271	1274.53	0.979597	0.999744	Stable
chr4	129050097	129057983	1700086P04Rik	ENSMUSG00000085085.2	lincRNA	-0.10508	116.935	0.714121	0.980994	Stable
chr4	129058271	129085886	Rnf19b	ENSMUSG00000028793.15	protein_coding	-0.0144474	1445.22	0.91954	0.997928	Stable
chr4	129148005	129189727	S100pbp	ENSMUSG00000040928.15	protein_coding	0.0425297	725.124	0.7977	0.989681	Stable
chr4	129189760	129219607	Yars	ENSMUSG00000028811.12	protein_coding	0.351045	2844.36	0.0235909	0.280728	Stable
chr4	129219578	129261404	C77080	ENSMUSG00000050390.12	protein_coding	0.193212	2525.13	0.13835	0.674681	Stable
chr4	129261965	129265010	Gm12976	ENSMUSG00000087575.7	lincRNA	0.292564	22.4689	0.657917	0.972075	Stable
chr4	129287617	129308559	Sync	ENSMUSG00000001333.9	protein_coding	0.593341	144.462	0.0312861	0.329812	Stable
chr4	129307100	129335370	Rbbp4	ENSMUSG00000057236.10	protein_coding	0.127532	2424.41	0.33533	0.875117	Stable
chr4	129335695	129354547	Zbtb8os	ENSMUSG00000057572.15	protein_coding	0.113617	274.04	0.606029	0.966154	Stable
chr4	129353628	129378116	Zbtb8a	ENSMUSG00000028807.2	protein_coding	0.0347213	878.245	0.816692	0.991595	Stable
chr4	129461581	129488498	Bsdc1	ENSMUSG00000040859.14	protein_coding	-0.0335112	681.564	0.83604	0.992467	Stable
chr4	129491969	129509746	Gm12979	ENSMUSG00000086336.1	antisense	0.383131	90.9434	0.294112	0.84301	Stable
chr4	129513581	129515985	Marcksl1	ENSMUSG00000047945.6	protein_coding	-0.183264	346.08	0.410781	0.913238	Stable
chr4	129516104	129542713	Hdac1	ENSMUSG00000028800.15	protein_coding	0.107468	1959.59	0.460572	0.932492	Stable
chr4	129548344	129573641	Lck	ENSMUSG00000000409.14	protein_coding	-0.158674	101.37	0.603762	0.965683	Stable
chr4	129591960	129600648	Eif3i	ENSMUSG00000028798.16	protein_coding	-0.121935	435.565	0.532166	0.955592	Stable
chr4	129600668	129624059	Tmem234	ENSMUSG00000028797.20	protein_coding	-0.0971636	582.421	0.554646	0.959717	Stable
chr4	129608331	129614257	Dcdc2b	ENSMUSG00000078552.10	protein_coding	0.797544	30.7644	0.143971	0.683723	Stable
chr4	129615126	129619099	Iqcc	ENSMUSG00000040795.12	protein_coding	0.0105787	56.9768	0.979587	0.999744	Stable
chr4	129619274	129623947	Ccdc28b	ENSMUSG00000028795.15	protein_coding	-0.105738	46.0561	0.814956	0.991595	Stable
chr4	129643980	129672767	Kpna6	ENSMUSG00000003731.13	protein_coding	0.0233082	722.084	0.88126	0.993803	Stable
chr4	129676355	129696838	Tmem39b	ENSMUSG00000053730.15	protein_coding	-0.0163274	233.119	0.944112	0.998452	Stable
chr4	129703164	129742303	Khdrbs1	ENSMUSG00000028790.13	protein_coding	-0.0778107	1207.06	0.679562	0.976274	Stable
chr4	129811219	129850003	Ptp4a2	ENSMUSG00000028788.14	protein_coding	0.00337222	2084.27	0.981253	0.999744	Stable
chr4	129855071	129856710	Gm10571	ENSMUSG00000073753.4	pseudogene	-0.0221337	30.8964	0.967694	0.999681	Stable
chr4	129960374	129963657	1700003M07Rik	ENSMUSG00000085389.7	lincRNA	-0.782903	13.1566	0.336266	0.875626	Stable
chr4	129984870	130022633	Adgrb2	ENSMUSG00000028782.14	protein_coding	-0.700561	40.649	0.203121	0.761511	Stable
chr4	130047840	130099283	Col16a1	ENSMUSG00000040690.15	protein_coding	-0.0258535	7.78539	0.979933	1	Stable
chr4	130102558	130128135	Pef1	ENSMUSG00000028779.16	protein_coding	-0.328694	527.274	0.0505361	0.431558	Stable
chr4	130164454	130175122	Tinagl1	ENSMUSG00000028776.14	protein_coding	-0.206872	8.20023	0.832223	1	Stable
chr4	130253495	130279205	Serinc2	ENSMUSG00000023232.17	protein_coding	-0.406578	15.5436	0.590966	0.964158	Stable
chr4	130306556	130308674	Gm10570	ENSMUSG00000073752.2	antisense	0.237362	26.6138	0.704174	0.978976	Stable
chr4	130308595	130315463	Fabp3	ENSMUSG00000028773.8	protein_coding	0.793764	461.446	0.0871349	0.561831	Stable
chr4	130315383	130359943	Zcchc17	ENSMUSG00000028772.19	protein_coding	-0.0567317	733.181	0.716885	0.981169	Stable
chr4	130360132	130390026	Snrnp40	ENSMUSG00000074088.6	protein_coding	0.111341	1642.35	0.410549	0.913238	Stable
chr4	130531602	130574173	Nkain1	ENSMUSG00000078532.9	protein_coding	-0.134823	399.289	0.45721	0.931042	Stable
chr4	130663321	130781564	Pum1	ENSMUSG00000028580.15	protein_coding	-0.27185	13303	0.0746229	0.526517	Stable
chr4	130749634	130749706	Snord85	ENSMUSG00000065196.1	snoRNA	0.363668	27.9769	0.517155	0.94995	Stable
chr4	130758563	130762379	Gm12971	ENSMUSG00000087449.1	sense_intronic	-0.108857	444.069	0.606447	0.966161	Stable
chr4	130766331	130766413	Gm24091	ENSMUSG00000093793.1	snoRNA	-0.247835	14.8601	0.748784	0.984003	Stable
chr4	130775741	130775823	Gm23711	ENSMUSG00000095119.1	snoRNA	-0.524472	15.3238	0.494647	0.943267	Stable
chr4	130786069	130787855	Gm12972	ENSMUSG00000086548.1	lincRNA	0.0554758	12.2341	0.946516	0.998452	Stable
chr4	130792537	130826319	Sdc3	ENSMUSG00000025743.14	protein_coding	0.867748	32.7198	0.116926	0.636443	Stable
chr4	130913125	130936141	Laptm5	ENSMUSG00000028581.17	protein_coding	0.0804443	1011.35	0.604946	0.966154	Stable
chr4	130944385	130955475	Matn1	ENSMUSG00000040533.7	protein_coding	0.692652	15.4223	0.373402	0.897678	Stable
chr4	130974790	131001339	Gm12973	ENSMUSG00000085804.1	lincRNA	0.508177	14.5842	0.503942	0.945715	Stable
chr4	131768457	131838288	Ptpru	ENSMUSG00000028909.17	protein_coding	0.0425464	62.2119	0.924536	0.997957	Stable
chr4	131843470	131867786	Mecr	ENSMUSG00000028910.12	protein_coding	-0.353997	241.665	0.112086	0.624894	Stable
chr4	131873617	131901706	Srsf4	ENSMUSG00000028911.16	protein_coding	-0.195907	1520.45	0.143052	0.682137	Stable
chr4	131878628	131883237	A930004J17Rik	ENSMUSG00000102602.1	TEC	-0.443399	262.236	0.0421803	0.391756	Stable
chr4	131899478	131920029	Gm12992	ENSMUSG00000085667.1	processed_transcript	0.462382	41.3208	0.315824	0.859841	Stable
chr4	131923413	132075321	Epb41	ENSMUSG00000028906.17	protein_coding	0.320502	1604.31	0.0208706	0.259271	Stable
chr4	132110726	132144486	Oprd1	ENSMUSG00000050511.1	protein_coding	-0.212767	52.0201	0.607079	0.966187	Stable
chr4	132184912	132212303	Ythdf2	ENSMUSG00000040025.17	protein_coding	-0.0941951	2208.59	0.483935	0.940459	Stable
chr4	132219988	132220489	Rps15a-ps4	ENSMUSG00000083757.2	transcribed_processed_pseudogene	0.0978074	10.7503	0.911712	0.997524	Stable
chr4	132221025	132261602	Gmeb1	ENSMUSG00000028901.13	protein_coding	0.112758	1423.45	0.399787	0.908546	Stable
chr4	132244946	132245266	Gm13252	ENSMUSG00000084105.1	processed_pseudogene	0.0712357	13.0831	0.93101	0.998112	Stable
chr4	132265708	132268841	Gm28874	ENSMUSG00000100813.1	lincRNA	0.578347	9.08716	0.543153	0.957531	Stable
chr4	132270080	132270213	Rnu11	ENSMUSG00000077323.1	snRNA	-0.190791	171.731	0.490436	0.941458	Stable
chr4	132274375	132295766	Taf12	ENSMUSG00000028899.11	protein_coding	0.0372571	457.84	0.83025	0.992467	Stable
chr4	132311763	132329538	Trnau1ap	ENSMUSG00000028898.15	protein_coding	0.158791	512.914	0.348454	0.88575	Stable
chr4	132351772	132353382	Gm17300	ENSMUSG00000091021.1	lincRNA	-0.591007	6.54457	0.598109	1	Stable
chr4	132355923	132422489	Phactr4	ENSMUSG00000066043.13	protein_coding	-0.111275	1126.18	0.443472	0.925938	Stable
chr4	132458731	132463921	Med18	ENSMUSG00000066042.4	protein_coding	-0.454189	296.366	0.0505224	0.431558	Stable
chr4	132492032	132510501	Sesn2	ENSMUSG00000028893.8	protein_coding	0.0946677	3259.33	0.573391	0.963	Stable
chr4	132503561	132509649	Gm12981	ENSMUSG00000086997.1	antisense	-0.122794	1047.53	0.556779	0.960249	Stable
chr4	132530555	132533659	Atpif1	ENSMUSG00000054428.12	protein_coding	0.0581086	465.843	0.736815	0.983017	Stable
chr4	132535550	132553742	Dnajc8	ENSMUSG00000054405.14	protein_coding	-0.00423117	1470.15	0.975997	0.999744	Stable
chr4	132638987	132724765	Eya3	ENSMUSG00000028886.15	protein_coding	0.01841	2148.61	0.900949	0.996101	Stable
chr4	132724897	132732546	Xkr8	ENSMUSG00000037752.4	protein_coding	0.120354	44.3423	0.78946	0.989025	Stable
chr4	132732966	132757252	Smpdl3b	ENSMUSG00000028885.8	protein_coding	-0.336665	34.0748	0.5564	0.959958	Stable
chr4	132768332	132778752	Rpa2	ENSMUSG00000028884.14	protein_coding	-0.191586	980.467	0.188875	0.746556	Stable
chr4	132781843	132796387	Themis2	ENSMUSG00000037731.5	protein_coding	0.730752	28.8394	0.208112	0.766496	Stable
chr4	132826929	132843169	Ppp1r8	ENSMUSG00000028882.13	protein_coding	-0.152636	1047.91	0.310314	0.854969	Stable
chr4	132838383	132838547	Gm22767	ENSMUSG00000088990.1	scaRNA	0.00545948	18.8896	0.993707	0.999865	Stable
chr4	132853501	132884509	Stx12	ENSMUSG00000028879.4	protein_coding	-0.143344	656.633	0.403715	0.909605	Stable
chr4	132884763	132886626	Gm13033	ENSMUSG00000083816.3	processed_pseudogene	-0.572136	21.5769	0.350436	0.886492	Stable
chr4	132899213	132922558	Fam76a	ENSMUSG00000028878.11	protein_coding	0.120221	694.769	0.449773	0.927939	Stable
chr4	132974095	133001910	Fgr	ENSMUSG00000028874.14	protein_coding	0.440248	33.6434	0.41309	0.914487	Stable
chr4	133011260	133078110	Ahdc1	ENSMUSG00000037692.14	protein_coding	-0.125012	3353.83	0.341871	0.880102	Stable
chr4	133130505	133199756	Wasf2	ENSMUSG00000028868.13	protein_coding	0.170209	2630.37	0.273026	0.827011	Stable
chr4	133195655	133195716	Mir7017	ENSMUSG00000099202.1	miRNA	0.486403	6.9061	0.6693	1	Stable
chr4	133240818	133252929	Map3k6	ENSMUSG00000028862.6	protein_coding	-0.133496	29.4597	0.813586	0.991595	Stable
chr4	133253090	133263113	Sytl1	ENSMUSG00000028860.13	protein_coding	0.105489	8.15875	0.915539	1	Stable
chr4	133266045	133277792	Tmem222	ENSMUSG00000028857.16	protein_coding	-0.314235	463.587	0.0774969	0.536363	Stable
chr4	133292459	133353481	Wdtc1	ENSMUSG00000037622.14	protein_coding	-0.0520671	2136.81	0.733883	0.983017	Stable
chr4	133369706	133423702	Slc9a1	ENSMUSG00000028854.9	protein_coding	0.142548	1357.8	0.322648	0.866281	Stable
chr4	133369776	133369864	Mir5122	ENSMUSG00000092745.1	miRNA	0.0803903	10.6393	0.93456	0.998112	Stable
chr4	133480132	133487938	Tent5b	ENSMUSG00000046694.6	protein_coding	0.185301	32.8064	0.723724	0.981628	Stable
chr4	133491100	133498550	Trnp1	ENSMUSG00000056596.8	protein_coding	-0.49012	22.1351	0.442049	0.92537	Stable
chr4	133518963	133530790	Kdf1	ENSMUSG00000037600.16	protein_coding	0.144335	126.448	0.615424	0.966923	Stable
chr4	133532542	133545996	Nudc	ENSMUSG00000028851.6	protein_coding	-0.178466	997.398	0.212592	0.771892	Stable
chr4	133574745	133584243	Gpatch3	ENSMUSG00000028850.2	protein_coding	-0.379878	346.127	0.0463478	0.412296	Stable
chr4	133584362	133591735	Gpn2	ENSMUSG00000028848.13	protein_coding	-0.0502524	273.076	0.806054	0.990769	Stable
chr4	133600556	133602168	Sfn	ENSMUSG00000047281.3	protein_coding	0.00435548	43.2899	0.992215	0.999865	Stable
chr4	133605299	133650154	Zdhhc18	ENSMUSG00000037553.14	protein_coding	-0.179936	1005.89	0.375791	0.898672	Stable
chr4	133660387	133672647	Pigv	ENSMUSG00000043257.15	protein_coding	-0.181878	220.04	0.419124	0.917305	Stable
chr4	133679008	133756769	Arid1a	ENSMUSG00000007880.16	protein_coding	0.072209	5220.5	0.617418	0.967248	Stable
chr4	133717050	133717108	Mir7227	ENSMUSG00000104566.1	miRNA	0.709133	7.91109	0.497909	1	Stable
chr4	133816420	133817614	Gm12974	ENSMUSG00000084789.1	lincRNA	0.475724	13.7366	0.544583	0.957553	Stable
chr4	133847290	133887797	Rps6ka1	ENSMUSG00000003644.17	protein_coding	0.0226537	1912.89	0.868579	0.993093	Stable
chr4	133882945	133883127	Gm12985	ENSMUSG00000080946.1	processed_pseudogene	-0.558023	8.73286	0.553718	0.959717	Stable
chr4	133883399	133883498	Gm22523	ENSMUSG00000089321.1	snRNA	-0.178979	7.31652	0.870396	1	Stable
chr4	133964738	133968650	Hmgn2	ENSMUSG00000003038.15	protein_coding	-0.327257	646.558	0.0653075	0.49285	Stable
chr4	133969028	134000918	Dhdds	ENSMUSG00000012117.13	protein_coding	0.139157	724.017	0.375706	0.898672	Stable
chr4	134003330	134018841	Lin28a	ENSMUSG00000050966.9	protein_coding	-0.0593531	384.914	0.780997	0.987265	Stable
chr4	134060815	134092504	Crybg2	ENSMUSG00000012123.17	protein_coding	0.157631	198.377	0.558597	0.961314	Stable
chr4	134102570	134127593	Ubxn11	ENSMUSG00000012126.16	protein_coding	0.161195	458.37	0.428961	0.920752	Stable
chr4	134127406	134128789	Sh3bgrl3	ENSMUSG00000028843.8	protein_coding	-0.259728	57.2309	0.515619	0.949411	Stable
chr4	134129858	134187112	Cep85	ENSMUSG00000037443.13	protein_coding	0.103762	1662.69	0.455496	0.929622	Stable
chr4	134243289	134245592	Zfp593	ENSMUSG00000028840.10	protein_coding	-0.780055	117.106	0.0101962	0.163166	Stable
chr4	134275002	134287895	Pdik1l	ENSMUSG00000050890.15	protein_coding	-0.161792	409.796	0.374507	0.897731	Stable
chr4	134315120	134329629	Trim63	ENSMUSG00000028834.13	protein_coding	0.132491	88.2382	0.688357	0.977032	Stable
chr4	134343181	134354484	Slc30a2	ENSMUSG00000028836.14	protein_coding	0.214933	542.391	0.238439	0.796176	Stable
chr4	134356372	134383850	Extl1	ENSMUSG00000028838.11	protein_coding	0.349053	102.67	0.267876	0.820982	Stable
chr4	134468320	134473843	Stmn1	ENSMUSG00000028832.11	protein_coding	-0.217496	449.346	0.319312	0.86386	Stable
chr4	134496697	134510235	Paqr7	ENSMUSG00000037348.15	protein_coding	0.460887	20.6713	0.506536	0.946356	Stable
chr4	134510999	134523927	Aunip	ENSMUSG00000078521.2	protein_coding	-0.253366	578.69	0.138729	0.674979	Stable
chr4	134525550	134535387	Mtfr1l	ENSMUSG00000046671.18	protein_coding	-0.110836	170.659	0.657072	0.972054	Stable
chr4	134537892	134552166	Selenon	ENSMUSG00000050989.9	protein_coding	0.346429	11.7942	0.693267	0.977309	Stable
chr4	134561690	134704290	Man1c1	ENSMUSG00000037306.13	protein_coding	-0.0240327	574.534	0.960475	0.999225	Stable
chr4	134741554	134768024	Ldlrap1	ENSMUSG00000037295.7	protein_coding	0.0113777	343.942	0.956265	0.998823	Stable
chr4	134802759	134853345	Maco1	ENSMUSG00000028826.14	protein_coding	0.114605	825.142	0.488612	0.941458	Stable
chr4	134864536	134896172	Rhd	ENSMUSG00000028825.7	protein_coding	-0.0457225	22.5749	0.940988	0.998452	Stable
chr4	134897849	134915024	Tmem50a	ENSMUSG00000028822.11	protein_coding	0.120698	459.409	0.49097	0.941458	Stable
chr4	134923592	134927671	Rsrp1	ENSMUSG00000037266.18	protein_coding	-0.104439	1265.86	0.54901	0.958635	Stable
chr4	134930898	134937548	Syf2	ENSMUSG00000028821.8	protein_coding	-0.102659	234.833	0.648795	0.970364	Stable
chr4	135120652	135177990	Runx3	ENSMUSG00000070691.10	protein_coding	0.117806	31.4632	0.826797	0.992467	Stable
chr4	135213969	135272814	Clic4	ENSMUSG00000037242.8	protein_coding	0.449411	3707.53	0.00200603	0.0479264	Stable
chr4	135320484	135353321	Srrm1	ENSMUSG00000028809.16	protein_coding	-0.122275	3328.2	0.354244	0.886887	Stable
chr4	135369576	135398227	Ncmap	ENSMUSG00000043924.16	protein_coding	-0.225152	66.8936	0.551003	0.959527	Stable
chr4	135403189	135403656	Gm12990	ENSMUSG00000081136.1	processed_pseudogene	-0.594183	7.31584	0.58517	1	Stable
chr4	135412308	135433853	Rcan3	ENSMUSG00000059713.12	protein_coding	-0.271144	392.296	0.183459	0.74051	Stable
chr4	135430126	135430841	Gm15979	ENSMUSG00000087016.1	sense_intronic	-0.675689	12.6315	0.412634	0.914487	Stable
chr4	135445420	135495038	Nipal3	ENSMUSG00000028803.18	protein_coding	0.298102	834.413	0.0921429	0.574903	Stable
chr4	135494790	135537803	Stpg1	ENSMUSG00000028801.14	protein_coding	0.0568637	89.9922	0.8627	0.993093	Stable
chr4	135541888	135573630	Grhl3	ENSMUSG00000037188.7	protein_coding	0.457046	702.25	0.0201876	0.253657	Stable
chr4	135686287	135708181	Ifnlr1	ENSMUSG00000062157.6	protein_coding	0.0740419	360.454	0.71559	0.981169	Stable
chr4	135728172	135752140	Il22ra1	ENSMUSG00000037157.8	protein_coding	0.49947	8.86721	0.633073	0.969924	Stable
chr4	135759715	135815564	Myom3	ENSMUSG00000037139.15	protein_coding	-0.149252	76.5187	0.674726	0.976218	Stable
chr4	135855747	135869908	Srsf10	ENSMUSG00000028676.17	protein_coding	-0.0888422	2371.85	0.53615	0.955592	Stable
chr4	135870918	135873850	Pnrc2	ENSMUSG00000028675.12	protein_coding	-0.375516	477.932	0.0443974	0.40239	Stable
chr4	135920735	135940311	Fuca1	ENSMUSG00000028673.10	protein_coding	0.0753349	369.92	0.691476	0.977063	Stable
chr4	135946448	135962617	Hmgcl	ENSMUSG00000028672.13	protein_coding	0.0697124	211.057	0.758745	0.984791	Stable
chr4	135963727	135968178	Gale	ENSMUSG00000028671.16	protein_coding	-0.18977	22.6866	0.748344	0.984003	Stable
chr4	135968224	135972626	Lypla2	ENSMUSG00000028670.14	protein_coding	-0.619011	47.3276	0.157085	0.70293	Stable
chr4	135975460	135987264	Pithd1	ENSMUSG00000028669.15	protein_coding	-0.108591	305.404	0.581977	0.963953	Stable
chr4	136003368	136021763	Eloa	ENSMUSG00000028668.5	protein_coding	0.0168299	533.593	0.924684	0.997957	Stable
chr4	136018071	136018486	Gm24362	ENSMUSG00000097995.1	sense_intronic	-0.111265	8.13095	0.913962	1	Stable
chr4	136028265	136053428	Rpl11	ENSMUSG00000059291.15	protein_coding	-0.441274	2167.45	0.00398758	0.0823056	Stable
chr4	136143497	136145755	Id3	ENSMUSG00000007872.3	protein_coding	-0.789099	75.4272	0.371041	0.896694	Stable
chr4	136172394	136196057	E2f2	ENSMUSG00000018983.9	protein_coding	-0.238498	334.497	0.339824	0.878711	Stable
chr4	136206365	136245216	Asap3	ENSMUSG00000036995.7	protein_coding	-0.0788617	398.78	0.670466	0.975854	Stable
chr4	136247729	136274898	Tcea3	ENSMUSG00000001604.14	protein_coding	-0.0508616	405.703	0.840773	0.992467	Stable
chr4	136284683	136293942	Zfp46	ENSMUSG00000051351.14	protein_coding	-0.564104	89.226	0.0816714	0.54876	Stable
chr4	136310942	136359447	Hnrnpr	ENSMUSG00000066037.14	protein_coding	-0.145411	2015.35	0.356726	0.886887	Stable
chr4	136423524	136444398	Htr1d	ENSMUSG00000070687.11	protein_coding	0.468877	5.72224	0.69414	1	Stable
chr4	136462250	136463977	6030445D17Rik	ENSMUSG00000066178.4	lincRNA	0.0287215	8.37176	0.976673	0.999744	Stable
chr4	136469761	136554780	Luzp1	ENSMUSG00000001089.14	protein_coding	0.113799	2623.89	0.504541	0.945715	Stable
chr4	136550540	136602723	Kdm1a	ENSMUSG00000036940.15	protein_coding	0.13984	3116.55	0.366353	0.894525	Stable
chr4	136584172	136584660	Gm12987	ENSMUSG00000082711.1	processed_pseudogene	-0.0705367	28.4155	0.901171	0.996101	Stable
chr4	136647539	136835988	Ephb2	ENSMUSG00000028664.14	protein_coding	-0.346471	299.784	0.541871	0.95747	Stable
chr4	136979732	137048801	Zbtb40	ENSMUSG00000060862.10	protein_coding	-0.213587	655.182	0.190664	0.747082	Stable
chr4	137319696	137357720	Cdc42	ENSMUSG00000006699.17	protein_coding	0.257912	1715.46	0.0655292	0.492924	Stable
chr4	137387266	137388382	2810405F17Rik	ENSMUSG00000101493.1	lincRNA	-0.100203	74.5188	0.773529	0.985783	Stable
chr4	137468769	137570630	Hspg2	ENSMUSG00000028763.18	protein_coding	0.0829829	3190.44	0.515595	0.949411	Stable
chr4	137593755	137658537	Usp48	ENSMUSG00000043411.15	protein_coding	0.00177024	6441.82	0.989236	0.999795	Stable
chr4	137664726	137729861	Rap1gap	ENSMUSG00000041351.16	protein_coding	0.381775	359.162	0.111342	0.623441	Stable
chr4	137741733	137796384	Alpl	ENSMUSG00000028766.10	protein_coding	0.0323962	3213.02	0.828928	0.992467	Stable
chr4	137862237	137965229	Ece1	ENSMUSG00000057530.14	protein_coding	0.291664	806.123	0.098044	0.590608	Stable
chr4	137993022	138208508	Eif4g3	ENSMUSG00000028760.16	protein_coding	0.437565	2158.62	0.0166606	0.224943	Stable
chr4	138216296	138244683	Hp1bp3	ENSMUSG00000028759.13	protein_coding	0.166368	794.249	0.321499	0.866007	Stable
chr4	138250403	138261332	Sh2d5	ENSMUSG00000045349.15	protein_coding	0.433468	33.87	0.423066	0.917501	Stable
chr4	138250435	138301967	Kif17	ENSMUSG00000028758.12	protein_coding	0.427866	78.6432	0.224026	0.783443	Stable
chr4	138304730	138312628	Ddost	ENSMUSG00000028757.4	protein_coding	-0.289345	274.412	0.166165	0.718065	Stable
chr4	138313409	138326307	Pink1	ENSMUSG00000028756.12	protein_coding	-0.0390451	53.7585	0.928785	0.998112	Stable
chr4	138434671	138442265	Mul1	ENSMUSG00000041241.12	protein_coding	-0.546353	367.249	0.00531907	0.102635	Stable
chr4	138454314	138460123	Camk2n1	ENSMUSG00000046447.3	protein_coding	0.0831683	77.3245	0.809954	0.99152	Stable
chr4	138709837	138737167	Ubxn10	ENSMUSG00000043621.13	protein_coding	0.390808	18.4627	0.582103	0.963953	Stable
chr4	138724792	138746132	Pla2g2c	ENSMUSG00000028750.12	protein_coding	0.340323	26.3714	0.570175	0.962999	Stable
chr4	138799244	138863482	Pla2g5	ENSMUSG00000041193.15	protein_coding	-0.0657961	397.657	0.721212	0.981587	Stable
chr4	138895379	138913945	Otud3	ENSMUSG00000041161.8	protein_coding	0.146185	216.538	0.521863	0.951323	Stable
chr4	138972888	139059171	Tmco4	ENSMUSG00000041143.16	protein_coding	0.209312	531.039	0.248361	0.803968	Stable
chr4	139101814	139131113	Micos10	ENSMUSG00000050608.11	protein_coding	0.0160725	782.031	0.923682	0.997957	Stable
chr4	139192899	139291818	Capzb	ENSMUSG00000028745.18	protein_coding	-0.0109059	5658.05	0.938604	0.998445	Stable
chr4	139294029	139310708	Pqlc2	ENSMUSG00000028744.15	protein_coding	-0.0129965	248.116	0.953122	0.998596	Stable
chr4	139310744	139318426	Akr7a5	ENSMUSG00000028743.7	protein_coding	-0.16931	89.4036	0.601475	0.965514	Stable
chr4	139338304	139338360	Gm24245	ENSMUSG00000087943.1	miRNA	-0.222731	83.402	0.502934	0.945715	Stable
chr4	139352609	139489588	Ubr4	ENSMUSG00000066036.14	protein_coding	0.036331	7760.64	0.76456	0.985521	Stable
chr4	139530548	139620382	Iffo2	ENSMUSG00000041025.15	protein_coding	0.233265	264.596	0.310061	0.854969	Stable
chr4	139603186	139662691	Gm21969	ENSMUSG00000094439.1	protein_coding	0.100682	638.291	0.540686	0.957152	Stable
chr4	139622866	139649690	Aldh4a1	ENSMUSG00000028737.15	protein_coding	0.0269157	457.858	0.881101	0.993802	Stable
chr4	139960220	139968026	Klhdc7a	ENSMUSG00000078234.6	protein_coding	0.122141	75.9978	0.737557	0.983048	Stable
chr4	140026846	140246784	Igsf21	ENSMUSG00000040972.8	protein_coding	-0.648683	48.9174	0.133055	0.665506	Stable
chr4	140514485	140666012	Arhgef10l	ENSMUSG00000040964.16	protein_coding	-0.0799711	4481.75	0.574371	0.963002	Stable
chr4	140679753	140684617	Gm13025	ENSMUSG00000086159.1	lincRNA	0.526742	6.70735	0.638195	1	Stable
chr4	140700541	140723220	Rcc2	ENSMUSG00000040945.13	protein_coding	-0.124539	5199.8	0.334578	0.874458	Stable
chr4	140717043	140717106	Gm25951	ENSMUSG00000093071.1	miRNA	0.0665541	57.5894	0.868758	0.993093	Stable
chr4	140727355	140742643	Padi6	ENSMUSG00000040935.12	protein_coding	0.534198	19.6992	0.416355	0.916129	Stable
chr4	140745865	140774236	Padi4	ENSMUSG00000025330.6	protein_coding	-0.466467	58.3866	0.240995	0.797589	Stable
chr4	140785365	140810648	Padi3	ENSMUSG00000025328.9	protein_coding	1.18358	32.8077	0.0565633	0.458185	Stable
chr4	140906344	140952586	Padi2	ENSMUSG00000028927.6	protein_coding	0.671753	253.945	0.0452065	0.406392	Stable
chr4	140961203	140979193	Sdhb	ENSMUSG00000009863.14	protein_coding	-0.0610677	763.711	0.705072	0.979229	Stable
chr4	140986873	141007330	Atp13a2	ENSMUSG00000036622.15	protein_coding	-0.407659	215.09	0.0966425	0.587242	Stable
chr4	141016637	141060550	Crocc	ENSMUSG00000040860.16	protein_coding	0.214507	831.258	0.221547	0.781308	Stable
chr4	141066512	141078357	Necap2	ENSMUSG00000028923.14	protein_coding	-0.274567	255.809	0.204158	0.76325	Stable
chr4	141088333	141112760	Spata21	ENSMUSG00000045004.3	protein_coding	0.623431	18.1015	0.3985	0.907445	Stable
chr4	141113001	141139775	Szrd1	ENSMUSG00000040842.17	protein_coding	0.102091	1796.32	0.443194	0.925888	Stable
chr4	141147913	141204062	Fbxo42	ENSMUSG00000028920.9	protein_coding	0.132667	1949.73	0.411689	0.913618	Stable
chr4	141213956	141226756	Cplane2	ENSMUSG00000073733.4	protein_coding	0.112946	40.2986	0.813065	0.991595	Stable
chr4	141239499	141257564	Arhgef19	ENSMUSG00000028919.11	protein_coding	0.483196	82.4566	0.190608	0.747019	Stable
chr4	141301240	141329384	Epha2	ENSMUSG00000006445.3	protein_coding	-0.170866	3162.49	0.31922	0.863856	Stable
chr4	141368220	141384175	Fam131c	ENSMUSG00000006218.4	protein_coding	0.288489	26.7477	0.61062	0.966218	Stable
chr4	141384610	141398724	Clcnka	ENSMUSG00000033770.13	protein_coding	0.209264	8.9039	0.825631	0.992467	Stable
chr4	141432672	141436105	Srarp	ENSMUSG00000070637.2	protein_coding	0.440624	14.8085	0.553149	0.959717	Stable
chr4	141444654	141467930	Zbtb17	ENSMUSG00000006215.12	protein_coding	0.0390484	604.465	0.818997	0.991595	Stable
chr4	141467890	141538597	Spen	ENSMUSG00000040761.16	protein_coding	0.0305674	3010.58	0.866222	0.993093	Stable
chr4	141546189	141547892	B330016D10Rik	ENSMUSG00000048406.5	pseudogene	-0.40735	30.4662	0.436334	0.923167	Stable
chr4	141576062	141606096	Fblim1	ENSMUSG00000006219.12	protein_coding	0.196888	2003.24	0.137968	0.673853	Stable
chr4	141613376	141618633	Tmem82	ENSMUSG00000043085.14	protein_coding	0.339542	102.333	0.361312	0.890232	Stable
chr4	141618824	141623821	Slc25a34	ENSMUSG00000040740.7	protein_coding	-0.0224425	9.31427	0.98231	0.999744	Stable
chr4	141625734	141664899	Plekhm2	ENSMUSG00000028917.14	protein_coding	0.209702	411.881	0.24115	0.797688	Stable
chr4	141677549	141723419	Ddi2	ENSMUSG00000078515.4	protein_coding	0.0991306	2455.69	0.470735	0.935748	Stable
chr4	141683851	141685599	Rsc1a1	ENSMUSG00000040715.12	protein_coding	0.124965	156.293	0.63688	0.969924	Stable
chr4	141760189	141790931	Dnajc16	ENSMUSG00000040697.10	protein_coding	0.247726	446.777	0.170329	0.720346	Stable
chr4	141793612	141815976	Casp9	ENSMUSG00000028914.13	protein_coding	0.149135	472.314	0.390862	0.90512	Stable
chr4	141814962	141826160	Cela2a	ENSMUSG00000058579.5	protein_coding	0.503222	11.3833	0.589718	0.964158	Stable
chr4	141814962	141846359	Ctrc	ENSMUSG00000062478.16	protein_coding	0.201368	13.3732	0.817379	0.991595	Stable
chr4	141858142	141874920	Efhd2	ENSMUSG00000040659.3	protein_coding	0.470062	222.413	0.0462483	0.412139	Stable
chr4	141890438	142015082	Fhad1	ENSMUSG00000051435.11	protein_coding	-0.0624703	40.2644	0.898951	0.996101	Stable
chr4	142017898	142028996	4930455G09Rik	ENSMUSG00000085761.1	antisense	-1.39365	8.20669	0.18646	1	Stable
chr4	142030992	142084304	Tmem51	ENSMUSG00000040616.3	protein_coding	0.107469	1673.63	0.458931	0.931754	Stable
chr4	142042912	142048578	Gm13053	ENSMUSG00000085574.1	sense_intronic	-0.264884	102.254	0.415721	0.916129	Stable
chr4	142083972	142088099	Tmem51os1	ENSMUSG00000073728.10	antisense	0.337075	14.604	0.666326	0.975623	Stable
chr4	142102390	142239401	Kazn	ENSMUSG00000040606.13	protein_coding	0.17214	4461.09	0.203349	0.761948	Stable
chr4	143107391	143212995	Prdm2	ENSMUSG00000057637.13	protein_coding	-0.0290103	2430.23	0.825332	0.992467	Stable
chr4	143267431	143299564	Pdpn	ENSMUSG00000028583.14	protein_coding	0.849511	301.79	0.00280138	0.0626	Stable
chr4	143394428	143400160	Pramel1	ENSMUSG00000041805.3	protein_coding	-0.429553	15.1284	0.635628	0.969924	Stable
chr4	143412426	143421091	Pramef8	ENSMUSG00000046862.14	protein_coding	0.121585	270.321	0.691735	0.977063	Stable
chr4	143991119	143994369	Pramef17	ENSMUSG00000078509.1	protein_coding	0.183188	43.8604	0.698554	0.97735	Stable
chr4	144033631	144035610	Gm13108	ENSMUSG00000083456.1	unprocessed_pseudogene	0.520577	11.8112	0.563809	0.962763	Stable
chr4	144330249	144333465	Gm13128	ENSMUSG00000078508.1	protein_coding	-0.14086	119.207	0.628033	0.968396	Stable
chr4	144391674	144408464	Pramef12	ENSMUSG00000028591.11	protein_coding	0.10082	425.339	0.583584	0.963953	Stable
chr4	144404868	144406301	Pramef12os	ENSMUSG00000028590.6	antisense	-0.751623	26.1432	0.211516	0.77112	Stable
chr4	144418189	144438772	1700012P22Rik	ENSMUSG00000028589.2	protein_coding	0.226896	8.62728	0.814144	0.991595	Stable
chr4	144892827	144928209	Dhrs3	ENSMUSG00000066026.14	protein_coding	-0.387306	146.796	0.244585	0.800371	Stable
chr4	144972622	145195005	Vps13d	ENSMUSG00000020220.16	protein_coding	0.113425	4010.14	0.376672	0.898672	Stable
chr4	145213463	145246870	Tnfrsf1b	ENSMUSG00000028599.10	protein_coding	0.00862218	347.625	0.963524	0.999225	Stable
chr4	145267137	145315164	Tnfrsf8	ENSMUSG00000028602.12	protein_coding	-0.252512	315.444	0.264205	0.81746	Stable
chr4	145390943	145391660	Gm13024	ENSMUSG00000082758.1	processed_pseudogene	-0.345489	7.5036	0.742774	1	Stable
chr4	145410245	145449756	Platr16	ENSMUSG00000085101.7	processed_transcript	0.229863	3318.88	0.184435	0.74051	Stable
chr4	145446740	145450888	Gm13230	ENSMUSG00000082082.1	transcribed_unprocessed_pseudogene	0.471545	472.158	0.0272689	0.30658	Stable
chr4	145455633	145456379	Gm13223	ENSMUSG00000083081.1	processed_pseudogene	1.02483	58.252	0.0150457	0.210326	Stable
chr4	145464204	145467420	Smarca5-ps	ENSMUSG00000052912.7	transcribed_processed_pseudogene	-0.278959	96.637	0.389337	0.904576	Stable
chr4	145510759	145539188	Zfp990	ENSMUSG00000078503.9	protein_coding	0.188639	2357.99	0.253681	0.808748	Stable
chr4	145560513	145560889	Gm21978	ENSMUSG00000096864.1	unprocessed_pseudogene	1.75699	6.08391	0.163126	1	Stable
chr4	145574528	145575161	Gm13228	ENSMUSG00000082352.1	processed_pseudogene	0.359612	43.4873	0.435955	0.923167	Stable
chr4	145585166	145625345	Gm13212	ENSMUSG00000078502.10	protein_coding	0.0752023	781.48	0.633846	0.969924	Stable
chr4	145632504	145633250	Gm13234	ENSMUSG00000083562.1	processed_pseudogene	1.07311	8.7574	0.309576	0.854726	Stable
chr4	145641357	145644399	Gm13231	ENSMUSG00000081885.1	processed_pseudogene	-0.0753335	61.2341	0.846207	0.993093	Stable
chr4	145670685	145704441	Zfp980	ENSMUSG00000058186.13	protein_coding	0.0590474	1570.14	0.693602	0.97735	Stable
chr4	145689842	145690478	Gm13239	ENSMUSG00000082615.1	processed_pseudogene	-0.00877826	69.5632	0.981445	0.999744	Stable
chr4	145825237	145829942	Znf41-ps	ENSMUSG00000084350.1	unprocessed_pseudogene	0.147428	32.3483	0.781266	0.987377	Stable
chr4	145868794	145899975	Zfp986	ENSMUSG00000078500.3	protein_coding	0.208467	361.151	0.308891	0.854118	Stable
chr4	146058776	146059523	Gm13036	ENSMUSG00000081595.1	processed_pseudogene	-0.40285	26.3318	0.510426	0.947771	Stable
chr4	146067752	146070928	Gm13034	ENSMUSG00000082195.3	processed_pseudogene	-0.28683	188.388	0.296805	0.845422	Stable
chr4	146097298	146126621	Zfp987	ENSMUSG00000066009.8	protein_coding	0.0545256	293.39	0.798145	0.989681	Stable
chr4	146156824	146198755	Zfp600	ENSMUSG00000066007.15	protein_coding	-0.0372407	1626.42	0.826048	0.992467	Stable
chr4	146167522	146205732	Gm13165	ENSMUSG00000086654.1	antisense	-0.169821	12.6828	0.846739	0.993093	Stable
chr4	146178124	146178766	Gm13170	ENSMUSG00000081522.1	processed_pseudogene	-0.238894	25.2486	0.690968	0.977063	Stable
chr4	146239954	146241633	Gm13169	ENSMUSG00000084127.1	processed_pseudogene	-0.744552	16.5829	0.288595	0.839242	Stable
chr4	146251829	146278434	Gm13166	ENSMUSG00000085525.7	lincRNA	0.157529	104.216	0.613343	0.966585	Stable
chr4	146263559	146264190	Gm13168	ENSMUSG00000081460.1	processed_pseudogene	-0.435592	9.11094	0.645547	0.969924	Stable
chr4	146449023	146470292	Zfp992	ENSMUSG00000070605.4	protein_coding	0.347376	1733.03	0.0113955	0.174715	Stable
chr4	146475332	146476111	Gm13241	ENSMUSG00000073716.6	processed_pseudogene	-0.12747	31.1695	0.814862	0.991595	Stable
chr4	146480667	146480926	Gm13245	ENSMUSG00000081998.1	processed_pseudogene	-0.0839273	10.8773	0.923956	0.997957	Stable
chr4	146502027	146539395	Zfp981	ENSMUSG00000056300.14	protein_coding	0.0971401	1187.86	0.540049	0.956964	Stable
chr4	146580629	146582312	Gm13233	ENSMUSG00000083038.1	processed_pseudogene	-0.173194	19.4525	0.791889	0.989044	Stable
chr4	146610961	146658160	Zfp993	ENSMUSG00000063245.11	protein_coding	0.142577	71.9481	0.695079	0.97735	Stable
chr4	146891696	146909590	Gm21411	ENSMUSG00000045699.4	protein_coding	-0.154603	1017.81	0.320885	0.865625	Stable
chr4	146932742	146933389	Gm20760	ENSMUSG00000093919.1	processed_pseudogene	-0.585852	15.1983	0.434233	0.921875	Stable
chr4	146942476	146945825	Gm13140	ENSMUSG00000083027.1	processed_pseudogene	-0.557105	19.9719	0.418087	0.916963	Stable
chr4	146971976	146990755	Zfp989	ENSMUSG00000086147.2	protein_coding	-0.247152	342.021	0.213885	0.773725	Stable
chr4	147021850	147060794	Rex2	ENSMUSG00000067919.8	protein_coding	-0.15019	479.53	0.402812	0.909589	Stable
chr4	147040685	147041321	Gm13153	ENSMUSG00000083704.1	processed_pseudogene	0.304409	8.99183	0.757006	0.984791	Stable
chr4	147102327	147103981	Gm13142	ENSMUSG00000081405.1	processed_pseudogene	-0.498754	26.4617	0.393687	0.906512	Stable
chr4	147125256	147125816	Gm13162	ENSMUSG00000082779.1	processed_pseudogene	0.740101	16.4601	0.378937	0.898763	Stable
chr4	147132038	147180579	Zfp991	ENSMUSG00000067916.9	protein_coding	0.242884	451.783	0.168115	0.720346	Stable
chr4	147187708	147188487	Gm13146	ENSMUSG00000095054.1	processed_pseudogene	0.314384	8.72384	0.762549	0.985521	Stable
chr4	147230284	147259338	Gm13147	ENSMUSG00000087207.8	transcribed_unprocessed_pseudogene	0.110982	1394.63	0.442751	0.925888	Stable
chr4	147275976	147279096	Gm13135	ENSMUSG00000082925.1	processed_pseudogene	-0.579362	62.6655	0.127631	0.653987	Stable
chr4	147305674	147333734	Zfp988	ENSMUSG00000078498.5	protein_coding	0.0745427	530.89	0.687912	0.977	Stable
chr4	147361303	147391004	Zfp978	ENSMUSG00000078497.9	protein_coding	-0.142505	355.365	0.5377	0.955592	Stable
chr4	147378929	147379574	Gm8178	ENSMUSG00000096354.1	processed_pseudogene	0.567323	9.08853	0.563092	0.962763	Stable
chr4	147443471	147444029	Gm13161	ENSMUSG00000082248.1	processed_pseudogene	-0.316912	10.8819	0.721586	0.981587	Stable
chr4	147444380	147444648	Vmn2r-ps19	ENSMUSG00000093975.1	unprocessed_pseudogene	-1.71658	7.32746	0.121015	1	Stable
chr4	147492417	147513486	Zfp982	ENSMUSG00000078496.9	protein_coding	0.340079	766.162	0.0638741	0.487854	Stable
chr4	147521531	147521912	Vmn2r-ps20	ENSMUSG00000096440.1	unprocessed_pseudogene	0.174051	31.5101	0.745117	0.983962	Stable
chr4	147553277	147585198	Zfp985	ENSMUSG00000065999.13	protein_coding	0.166666	1403.3	0.284562	0.836047	Stable
chr4	147611937	147642513	Zfp979	ENSMUSG00000066000.12	protein_coding	-0.0110153	452.172	0.958571	0.998882	Stable
chr4	147668518	147670854	Gm16211	ENSMUSG00000086130.1	lincRNA	1.65328	7.72095	0.192366	1	Stable
chr4	147673502	147702553	Zfp534	ENSMUSG00000062518.7	protein_coding	-0.0236211	243.953	0.91551	0.997851	Stable
chr4	147735477	147738426	Gm13136	ENSMUSG00000081179.1	processed_pseudogene	-0.530476	46.1322	0.235309	0.793821	Stable
chr4	147745817	147746561	Gm13148	ENSMUSG00000083642.1	processed_pseudogene	-0.000388139	14.7485	0.999605	0.999865	Stable
chr4	147753974	147809788	Zfp984	ENSMUSG00000078495.10	protein_coding	0.32379	1702.87	0.0501065	0.429785	Stable
chr4	147782319	147809840	Gm20707	ENSMUSG00000093594.1	lincRNA	0.313519	943.987	0.0686975	0.504458	Stable
chr4	147821777	147822202	Rps19-ps3	ENSMUSG00000080059.4	processed_pseudogene	-0.582123	7.79604	0.576455	1	Stable
chr4	147860778	147868816	Miip	ENSMUSG00000029022.18	protein_coding	-0.276581	32.4748	0.59493	0.964584	Stable
chr4	147868979	147870358	Fv1	ENSMUSG00000070583.1	protein_coding	-1.16398	6.73681	0.329528	1	Stable
chr4	147873599	147904704	Mfn2	ENSMUSG00000029020.13	protein_coding	0.208724	481.622	0.239478	0.79687	Stable
chr4	147909753	147936767	Plod1	ENSMUSG00000019055.15	protein_coding	-0.125366	174.117	0.674766	0.976218	Stable
chr4	147940895	147947314	2510039O18Rik	ENSMUSG00000044496.6	protein_coding	-0.400812	208.196	0.0789807	0.541006	Stable
chr4	148001091	148004014	Gm13054	ENSMUSG00000086806.1	antisense	0.290305	179.524	0.233527	0.792252	Stable
chr4	148004259	148038821	Clcn6	ENSMUSG00000029016.13	protein_coding	0.219983	2261.63	0.107502	0.613661	Stable
chr4	148039077	148059551	Mthfr	ENSMUSG00000029009.17	protein_coding	0.457939	1024.4	0.0233792	0.278387	Stable
chr4	148071392	148075420	Gm13201	ENSMUSG00000078494.5	antisense	0.909204	14.1965	0.264475	0.817503	Stable
chr4	148077061	148088031	Agtrap	ENSMUSG00000029007.8	protein_coding	0.00368894	955.01	0.980086	0.999744	Stable
chr4	148098437	148130698	Draxin	ENSMUSG00000029005.4	protein_coding	-0.109166	40.7624	0.826157	0.992467	Stable
chr4	148130384	148145699	Mad2l2	ENSMUSG00000029003.11	protein_coding	-0.248707	90.2482	0.446677	0.926988	Stable
chr4	148145716	148152140	Fbxo6	ENSMUSG00000055401.14	protein_coding	0.105893	209.387	0.651883	0.97114	Stable
chr4	148152800	148160482	Fbxo44	ENSMUSG00000029001.15	protein_coding	0.192198	64.0937	0.608203	0.966218	Stable
chr4	148160621	148166424	Fbxo2	ENSMUSG00000041556.8	protein_coding	0.0260709	10.0821	0.977969	0.999744	Stable
chr4	148240264	148287965	Disp3	ENSMUSG00000041544.11	protein_coding	-0.354708	10.7895	0.689407	0.977036	Stable
chr4	148434495	148444771	Ubiad1	ENSMUSG00000047719.2	protein_coding	-0.130673	247.773	0.554956	0.959717	Stable
chr4	148448611	148557683	Mtor	ENSMUSG00000028991.15	protein_coding	0.0341169	1831.78	0.802928	0.990534	Stable
chr4	148558429	148582401	Exosc10	ENSMUSG00000017264.16	protein_coding	-0.0300108	1591.65	0.821244	0.99246	Stable
chr4	148591503	148594993	Srm	ENSMUSG00000006442.10	protein_coding	-0.120122	396.019	0.532202	0.955592	Stable
chr4	148602554	148615499	Masp2	ENSMUSG00000028979.17	protein_coding	0.0333118	81.9685	0.923646	0.997957	Stable
chr4	148612382	148627019	Tardbp	ENSMUSG00000041459.15	protein_coding	-0.239195	4704.2	0.0454515	0.407534	Stable
chr4	148643317	148671572	Gm572	ENSMUSG00000070577.5	protein_coding	-0.483134	28.1014	0.378579	0.898763	Stable
chr4	148804429	148954889	Casz1	ENSMUSG00000028977.17	protein_coding	-0.0680274	346.085	0.753893	0.984003	Stable
chr4	148947492	148948914	Gm13205	ENSMUSG00000086606.1	antisense	-0.821011	7.43005	0.460103	1	Stable
chr4	148960535	149099876	Pex14	ENSMUSG00000028975.16	protein_coding	-0.0899752	2332.79	0.542951	0.957531	Stable
chr4	149104146	149120647	Dffa	ENSMUSG00000028974.13	protein_coding	-0.396333	103.245	0.191258	0.748313	Stable
chr4	149125034	149126763	Cort	ENSMUSG00000028971.4	protein_coding	-0.210583	35.383	0.680074	0.976417	Stable
chr4	149127121	149137629	Cenps	ENSMUSG00000073705.10	protein_coding	-0.0311372	299.293	0.876639	0.993381	Stable
chr4	149149991	149166771	Pgd	ENSMUSG00000028961.15	protein_coding	0.472739	1583.87	0.00468593	0.0925235	Stable
chr4	149176319	149307693	Kif1b	ENSMUSG00000063077.15	protein_coding	0.0986618	1623.86	0.578553	0.963907	Stable
chr4	149328416	149426749	Ube4b	ENSMUSG00000028960.20	protein_coding	0.0778448	2941.43	0.53276	0.955592	Stable
chr4	149467572	149485202	Nmnat1	ENSMUSG00000028992.13	protein_coding	-0.339405	187.99	0.155364	0.701069	Stable
chr4	149485229	149496668	Lzic	ENSMUSG00000028990.13	protein_coding	0.0790096	409.761	0.668871	0.975854	Stable
chr4	149500633	149501008	Gm13071	ENSMUSG00000083811.1	processed_pseudogene	-0.514956	14.675	0.485207	0.940523	Stable
chr4	149518236	149566437	Ctnnbip1	ENSMUSG00000028988.13	protein_coding	-0.0696836	378.535	0.711638	0.980539	Stable
chr4	149586468	149648899	Clstn1	ENSMUSG00000039953.13	protein_coding	0.0538875	1527.47	0.686906	0.977	Stable
chr4	149649168	149702571	Pik3cd	ENSMUSG00000039936.18	protein_coding	-0.107106	260.315	0.638834	0.969924	Stable
chr4	149715375	149738044	Tmem201	ENSMUSG00000044700.15	protein_coding	-0.1324	911.324	0.400823	0.908546	Stable
chr4	149744036	149774277	Slc25a33	ENSMUSG00000028982.9	protein_coding	0.276039	647.985	0.0844288	0.557846	Stable
chr4	149748518	149749607	Gm13068	ENSMUSG00000085403.1	antisense	0.0530113	18.8181	0.937503	0.998398	Stable
chr4	149776252	149783332	Gm16188	ENSMUSG00000085368.1	lincRNA	0.911513	31.0519	0.141613	0.680269	Stable
chr4	149780024	149780714	Gm13073	ENSMUSG00000084807.1	lincRNA	0.700001	30.7943	0.320509	0.865268	Stable
chr4	149817732	149817840	n-R5s193	ENSMUSG00000064798.1	rRNA	-0.214925	46.3731	0.62617	0.968396	Stable
chr4	149817764	149817823	Gm47301	ENSMUSG00000106221.1	miRNA	-0.214925	46.3731	0.62617	0.968396	Stable
chr4	149896283	149955043	Spsb1	ENSMUSG00000039911.13	protein_coding	-0.732711	661.168	0.138506	0.674761	Stable
chr4	149979475	150009023	H6pd	ENSMUSG00000028980.14	protein_coding	0.116241	330.791	0.585284	0.964158	Stable
chr4	150049013	150056976	Gm13067	ENSMUSG00000086665.1	lincRNA	-0.305107	1084.02	0.0565879	0.458185	Stable
chr4	150068454	150068555	Mir34a	ENSMUSG00000065493.1	miRNA	-0.243736	14.8559	0.754209	0.984003	Stable
chr4	150068539	150070997	Gm37795	ENSMUSG00000102813.1	TEC	0.0403184	271.372	0.861747	0.993093	Stable
chr4	150087365	150105927	Gpr157	ENSMUSG00000047875.6	protein_coding	0.391941	51.698	0.389867	0.904906	Stable
chr4	150119283	150144169	Slc2a5	ENSMUSG00000028976.10	protein_coding	-2.37526	15.4117	0.00217792	0.0511167	Stable
chr4	150148972	150168482	Slc2a7	ENSMUSG00000062064.6	protein_coding	-0.783816	62.6649	0.0384524	0.370028	Stable
chr4	150187015	150201332	Car6	ENSMUSG00000028972.11	protein_coding	1.80407	6.2595	0.236109	1	Stable
chr4	150236721	150248879	Eno1	ENSMUSG00000063524.13	protein_coding	-0.361385	3453.56	0.0271029	0.305383	Stable
chr4	150281646	150621966	Rere	ENSMUSG00000039852.17	protein_coding	0.337525	10194.1	0.0107074	0.167608	Stable
chr4	150315177	150315436	Gm13092	ENSMUSG00000085787.3	processed_pseudogene	-0.673536	9.36819	0.518349	0.950553	Stable
chr4	150321193	150321302	Gm23209	ENSMUSG00000089292.1	snRNA	0.44397	6.87743	0.699952	1	Stable
chr4	150628572	150652174	Slc45a1	ENSMUSG00000039838.11	protein_coding	-0.0285834	9.23959	0.975582	0.999744	Stable
chr4	150853919	150868892	Errfi1	ENSMUSG00000028967.10	protein_coding	-0.455036	210.67	0.0576075	0.461132	Stable
chr4	150897133	150914437	Park7	ENSMUSG00000028964.14	protein_coding	-0.139421	776.649	0.383021	0.899974	Stable
chr4	150914562	150946102	Tnfrsf9	ENSMUSG00000028965.13	protein_coding	-0.275695	34.109	0.593688	0.964358	Stable
chr4	150917322	151861876	Camta1	ENSMUSG00000014592.21	protein_coding	0.123954	2732.9	0.375376	0.898272	Stable
chr4	151003652	151044665	Per3	ENSMUSG00000028957.12	protein_coding	0.415568	74.3425	0.237156	0.795647	Stable
chr4	151047300	151057963	Vamp3	ENSMUSG00000028955.3	protein_coding	0.0919477	193.178	0.711273	0.980539	Stable
chr4	151933691	151982137	Dnajc11	ENSMUSG00000039768.16	protein_coding	-0.208737	1839.16	0.105631	0.608699	Stable
chr4	151982639	151988997	Thap3	ENSMUSG00000039759.10	protein_coding	0.539752	97.6423	0.123112	0.647232	Stable
chr4	151989633	151996258	Phf13	ENSMUSG00000047777.9	protein_coding	0.401137	233.712	0.14793	0.690056	Stable
chr4	152008803	152017680	Klhl21	ENSMUSG00000073700.3	protein_coding	-0.457589	323.736	0.0249962	0.289745	Stable
chr4	152019774	152027671	Zbtb48	ENSMUSG00000028952.12	protein_coding	-0.326413	141.699	0.228459	0.78675	Stable
chr4	152027914	152038568	Tas1r1	ENSMUSG00000028950.3	protein_coding	0.108144	65.5539	0.791098	0.989044	Stable
chr4	152039321	152061494	Nol9	ENSMUSG00000028948.16	protein_coding	0.000842937	1977.23	0.994882	0.999865	Stable
chr4	152072498	152115400	Plekhg5	ENSMUSG00000039713.17	protein_coding	0.35284	1245.28	0.0363464	0.3594	Stable
chr4	152115934	152120119	Tnfrsf25	ENSMUSG00000024793.14	protein_coding	0.0953655	53.8361	0.831533	0.992467	Stable
chr4	152120331	152152371	Espn	ENSMUSG00000028943.18	protein_coding	0.0435984	100.695	0.891776	0.996101	Stable
chr4	152178134	152271855	Acot7	ENSMUSG00000028937.14	protein_coding	-0.118082	1406.12	0.436704	0.923167	Stable
chr4	152274232	152285337	Gpr153	ENSMUSG00000042804.13	protein_coding	0.683275	37.6616	0.202763	0.760959	Stable
chr4	152297227	152307121	Icmt	ENSMUSG00000039662.16	protein_coding	-0.270451	226.838	0.23898	0.796583	Stable
chr4	152307019	152318993	Rnf207	ENSMUSG00000058498.12	protein_coding	0.0283135	34.5842	0.958507	0.998882	Stable
chr4	152325742	152334071	Rpl22	ENSMUSG00000028936.15	protein_coding	-0.105701	2549.36	0.412444	0.914487	Stable
chr4	152338651	152390194	Chd5	ENSMUSG00000005045.16	protein_coding	-0.0186232	79.9285	0.95808	0.998882	Stable
chr4	152390742	152477910	Kcnab2	ENSMUSG00000028931.12	protein_coding	0.0398493	73.5343	0.909989	0.997459	Stable
chr4	152476706	152563183	Nphp4	ENSMUSG00000039577.17	protein_coding	0.0406609	217.726	0.857747	0.993093	Stable
chr4	153957237	153961925	A430005L14Rik	ENSMUSG00000047613.10	protein_coding	-0.35604	225.461	0.166689	0.718904	Stable
chr4	153964449	153975126	Dffb	ENSMUSG00000029027.9	protein_coding	-0.306936	165.842	0.245436	0.801188	Stable
chr4	153975194	154008732	Cep104	ENSMUSG00000039523.16	protein_coding	0.0103628	490.511	0.957568	0.998882	Stable
chr4	154011731	154021513	Lrrc47	ENSMUSG00000029028.14	protein_coding	-0.321246	532.616	0.0590129	0.465788	Stable
chr4	154020470	154026230	Smim1	ENSMUSG00000078350.11	protein_coding	0.61668	18.1271	0.401435	0.908601	Stable
chr4	154056249	154140208	Trp73	ENSMUSG00000029026.17	protein_coding	0.343699	230.813	0.139425	0.675154	Stable
chr4	154142372	154167420	Wrap73	ENSMUSG00000029029.14	protein_coding	0.455933	303.797	0.026176	0.2989	Stable
chr4	154157485	154160666	Tprgl	ENSMUSG00000029030.14	protein_coding	-0.176104	66.6663	0.641559	0.969924	Stable
chr4	154170730	154275713	Megf6	ENSMUSG00000057751.14	protein_coding	0.0255977	46.4503	0.958741	0.999003	Stable
chr4	154278486	154301676	Arhgef16	ENSMUSG00000029032.12	protein_coding	0.295984	42.5741	0.580709	0.963953	Stable
chr4	154316125	154636873	Prdm16	ENSMUSG00000039410.16	protein_coding	0.00118346	387.759	0.995569	0.999865	Stable
chr4	154645083	154645701	Gm27202	ENSMUSG00000098424.1	lincRNA	1.20244	7.75558	0.273621	1	Stable
chr4	154645754	154655318	Gm13110	ENSMUSG00000086810.1	processed_transcript	0.243516	105.755	0.460103	0.932154	Stable
chr4	154837459	154867127	Ttc34	ENSMUSG00000046637.3	protein_coding	-0.148261	26.4817	0.800206	0.98986	Stable
chr4	154869585	154895528	Mmel1	ENSMUSG00000058183.14	protein_coding	0.539707	9.3971	0.571648	0.963	Stable
chr4	154895504	154899135	Prxl2b	ENSMUSG00000029059.9	protein_coding	-0.504555	23.0146	0.422283	0.917305	Stable
chr4	154983115	155056784	Plch2	ENSMUSG00000029055.17	protein_coding	-0.123315	24.1789	0.837913	0.992467	Stable
chr4	155067016	155072433	Pex10	ENSMUSG00000029047.13	protein_coding	-0.122765	148.774	0.658936	0.972448	Stable
chr4	155074110	155086382	Rer1	ENSMUSG00000029048.3	protein_coding	-0.0914892	532.942	0.584447	0.964158	Stable
chr4	155086577	155145505	Morn1	ENSMUSG00000029049.14	protein_coding	0.165878	422.9	0.416093	0.916129	Stable
chr4	155154075	155222592	Ski	ENSMUSG00000029050.15	protein_coding	0.083693	2009.58	0.59949	0.965358	Stable
chr4	155249802	155256687	Faap20	ENSMUSG00000073684.13	protein_coding	-0.279435	78.0892	0.420596	0.917305	Stable
chr4	155260129	155361361	Prkcz	ENSMUSG00000029053.16	protein_coding	0.242264	1526.73	0.0965287	0.587242	Stable
chr4	155398763	155421704	5830444B04Rik	ENSMUSG00000084803.8	processed_transcript	0.567103	32.0336	0.28248	0.834264	Stable
chr4	155409190	155466823	Cfap74	ENSMUSG00000078490.10	protein_coding	0.182945	55.9327	0.649728	0.970364	Stable
chr4	155491361	155559269	Gnb1	ENSMUSG00000029064.15	protein_coding	0.130226	3776.18	0.381908	0.899712	Stable
chr4	155562378	155591001	Nadk	ENSMUSG00000029063.16	protein_coding	0.01755	863.009	0.911703	0.997524	Stable
chr4	155601416	155623340	Slc35e2	ENSMUSG00000042202.15	protein_coding	0.0589595	755.245	0.720964	0.981587	Stable
chr4	155608300	155624755	Gm16023	ENSMUSG00000086682.1	processed_transcript	-0.413372	126.982	0.131035	0.660802	Stable
chr4	155614413	155645408	Gm10563	ENSMUSG00000073682.3	protein_coding	-0.484917	120.678	0.0844014	0.557846	Stable
chr4	155624854	155649938	Cdk11b	ENSMUSG00000029062.14	protein_coding	-0.134087	1086.2	0.371822	0.897184	Stable
chr4	155650655	155653384	Mmp23	ENSMUSG00000029061.2	protein_coding	0.463718	9.33726	0.622673	0.968396	Stable
chr4	155654677	155669198	Mib2	ENSMUSG00000029060.17	protein_coding	0.0188893	234.479	0.934506	0.998112	Stable
chr4	155694342	155696481	Fndc10	ENSMUSG00000074738.2	protein_coding	-0.383427	112.281	0.19402	0.751725	Stable
chr4	155704800	155733879	Ssu72	ENSMUSG00000029038.9	protein_coding	0.0301847	1611.02	0.840292	0.992467	Stable
chr4	155732545	155734727	1500002C15Rik	ENSMUSG00000096221.3	antisense	-0.118445	12.7574	0.88395	0.995022	Stable
chr4	155734800	155740564	Tmem240	ENSMUSG00000084845.9	protein_coding	-0.256585	14.7976	0.735451	0.983017	Stable
chr4	155740641	155761093	Atad3a	ENSMUSG00000029036.18	protein_coding	-0.0507548	1103.64	0.727479	0.982458	Stable
chr4	155761178	155769264	Atad3aos	ENSMUSG00000054514.3	antisense	-0.418678	19.0013	0.531506	0.955448	Stable
chr4	155790439	155799503	Ankrd65	ENSMUSG00000078487.8	protein_coding	-1.36428	8.71215	0.180219	0.73359	Stable
chr4	155802878	155809975	Mrpl20	ENSMUSG00000029066.12	protein_coding	-0.24014	310.672	0.221142	0.780753	Stable
chr4	155812489	155824543	Ccnl2	ENSMUSG00000029068.16	protein_coding	-0.296745	1247.01	0.0333419	0.342392	Stable
chr4	155831272	155833130	Aurkaip1	ENSMUSG00000065990.12	protein_coding	-0.503788	151.617	0.0513005	0.433741	Stable
chr4	155839680	155844088	Mxra8	ENSMUSG00000029070.9	protein_coding	-0.413728	13.1739	0.604678	0.966154	Stable
chr4	155847402	155859303	Dvl1	ENSMUSG00000029071.16	protein_coding	-0.221848	161.245	0.377189	0.898672	Stable
chr4	155859268	155863362	Tas1r3	ENSMUSG00000029072.3	protein_coding	1.4123	11.3135	0.136662	0.672144	Stable
chr4	155864723	155869440	Cptp	ENSMUSG00000029073.9	protein_coding	-0.26289	47.4997	0.545409	0.957856	Stable
chr4	155869546	155889103	Ints11	ENSMUSG00000029034.9	protein_coding	0.147812	568.405	0.370467	0.896568	Stable
chr4	155887879	155891781	Pusl1	ENSMUSG00000051557.15	protein_coding	-0.421507	100.851	0.191345	0.748313	Stable
chr4	155891822	155907251	Acap3	ENSMUSG00000029033.16	protein_coding	0.245842	124.567	0.391235	0.90512	Stable
chr4	155943831	155959604	Ube2j2	ENSMUSG00000023286.16	protein_coding	-0.168076	1010.56	0.241397	0.797792	Stable
chr4	155962318	155966629	C1qtnf12	ENSMUSG00000023571.4	protein_coding	-0.0189418	115.857	0.950542	0.998452	Stable
chr4	155989466	155992649	B3galt6	ENSMUSG00000050796.4	protein_coding	-0.343957	117.039	0.232215	0.791049	Stable
chr4	155992872	156013610	Sdf4	ENSMUSG00000029076.14	protein_coding	-0.178523	1118.65	0.216274	0.775691	Stable
chr4	156013843	156016612	Tnfrsf4	ENSMUSG00000029075.6	protein_coding	0.173365	47.5616	0.693786	0.97735	Stable
chr4	156018556	156022660	Gm37090	ENSMUSG00000103183.1	TEC	-0.453972	32.9901	0.408801	0.912725	Stable
chr4	156022008	156031643	Gm16008	ENSMUSG00000087381.8	antisense	-0.643872	79.3045	0.0688218	0.504973	Stable
chr4	156034840	156059414	Ttll10	ENSMUSG00000029074.14	protein_coding	-0.0417335	91.5334	0.896313	0.996101	Stable
chr4	156052715	156059802	Gm13648	ENSMUSG00000086549.1	processed_transcript	-0.238237	60.079	0.533329	0.955592	Stable
chr4	156165290	156197488	Agrn	ENSMUSG00000041936.18	protein_coding	-0.380282	2138.51	0.036405	0.35952	Stable
chr4	156221456	156234857	Plekhn1	ENSMUSG00000078485.3	protein_coding	-0.381446	98.431	0.233642	0.792497	Stable
chr5	3341485	3531008	Cdk6	ENSMUSG00000040274.11	protein_coding	-0.158346	4044.48	0.756	0.984383	Stable
chr5	3543833	3570238	Fam133b	ENSMUSG00000058503.11	protein_coding	0.0267477	1057.23	0.868602	0.993093	Stable
chr5	3544037	3544788	Gm43017	ENSMUSG00000105656.1	sense_intronic	-0.428388	46.6934	0.318326	0.86257	Stable
chr5	3561154	3561273	n-R5s169	ENSMUSG00000065044.1	rRNA	0.353412	14.656	0.65019	0.970364	Stable
chr5	3571566	3584356	1700109H08Rik	ENSMUSG00000008307.11	protein_coding	0.0419277	523.453	0.808091	0.991249	Stable
chr5	3583978	3596585	Rbm48	ENSMUSG00000040302.17	protein_coding	-0.291536	420.066	0.106888	0.612864	Stable
chr5	3585112	3586374	2510017J16Rik	ENSMUSG00000104891.1	antisense	0.102638	32.9114	0.844145	0.992768	Stable
chr5	3596066	3637232	Pex1	ENSMUSG00000005907.14	protein_coding	0.0749145	458.072	0.667109	0.975762	Stable
chr5	3629777	3631722	4833413G10Rik	ENSMUSG00000104950.1	antisense	0.249182	9.07285	0.794036	0.989198	Stable
chr5	3632932	3657185	Gatad1	ENSMUSG00000007415.15	protein_coding	0.0715905	297.377	0.727018	0.982458	Stable
chr5	3690000	3802925	Ankib1	ENSMUSG00000040351.11	protein_coding	0.0938412	1101.44	0.624244	0.968396	Stable
chr5	3751901	3755577	Gm43679	ENSMUSG00000105950.1	TEC	0.183762	38.1173	0.72783	0.982458	Stable
chr5	3803184	3845564	Krit1	ENSMUSG00000000600.15	protein_coding	0.139729	476.666	0.462652	0.933238	Stable
chr5	3890581	3893933	Mterf1a	ENSMUSG00000040429.6	protein_coding	-0.287827	65.0079	0.444794	0.925938	Stable
chr5	3928054	4081310	Akap9	ENSMUSG00000040407.18	protein_coding	-0.0034359	1154.77	0.985948	0.999744	Stable
chr5	3989006	3990717	Wdr46-ps	ENSMUSG00000105893.1	processed_pseudogene	0.121794	18.9212	0.855879	0.993093	Stable
chr5	4073571	4075457	Gm43031	ENSMUSG00000106535.1	sense_intronic	0.0462475	6.55252	0.968315	1	Stable
chr5	4081145	4104746	Cyp51	ENSMUSG00000001467.5	protein_coding	0.51458	1023.28	0.00230852	0.0533102	Stable
chr5	4192367	4197651	Mterf1b	ENSMUSG00000053178.5	protein_coding	-0.155568	65.2025	0.6779	0.976274	Stable
chr5	4803391	5420312	Cdk14	ENSMUSG00000028926.15	protein_coding	-0.444001	62.1715	0.356011	0.886887	Stable
chr5	5489537	5514958	Cldn12	ENSMUSG00000046798.14	protein_coding	-0.391486	194.561	0.0928696	0.57635	Stable
chr5	5537454	5559538	Gtpbp10	ENSMUSG00000040464.15	protein_coding	-0.0827301	668.955	0.612866	0.966429	Stable
chr5	5579278	5664239	Cfap69	ENSMUSG00000040473.15	protein_coding	-0.199884	49.2394	0.660469	0.972898	Stable
chr5	5664829	5694578	Steap2	ENSMUSG00000015653.13	protein_coding	-0.81382	75.5548	0.050654	0.431912	Stable
chr5	5736317	5749326	Steap1	ENSMUSG00000015652.9	protein_coding	-0.692648	35.8519	0.217041	0.777136	Stable
chr5	5781615	5783555	Gm15459	ENSMUSG00000100801.1	processed_pseudogene	-0.361815	494.982	0.0330711	0.341053	Stable
chr5	6769010	7344756	Zfp804b	ENSMUSG00000092094.5	protein_coding	-0.125063	24.0846	0.847443	0.993093	Stable
chr5	8046078	8069379	Sri	ENSMUSG00000003161.15	protein_coding	-0.254118	79.3286	0.474161	0.936621	Stable
chr5	8396973	8422716	Dbf4	ENSMUSG00000002297.16	protein_coding	0.0224619	1946.55	0.872766	0.993093	Stable
chr5	8422850	8454797	Slc25a40	ENSMUSG00000054099.11	protein_coding	0.325758	428.199	0.074515	0.526122	Stable
chr5	8490334	8622952	Rundc3b	ENSMUSG00000040570.14	protein_coding	0.0992689	248.23	0.698352	0.97735	Stable
chr5	8660077	8748575	Abcb1a	ENSMUSG00000040584.8	protein_coding	0.152457	798.224	0.348907	0.88575	Stable
chr5	8731661	8735768	Gm42686	ENSMUSG00000104535.1	TEC	0.468531	14.0047	0.546701	0.957856	Stable
chr5	8773577	8798523	Gm5106	ENSMUSG00000097279.1	antisense	-1.45855	19.7767	0.0301025	0.324068	Stable
chr5	8798147	8866315	Abcb1b	ENSMUSG00000028970.9	protein_coding	-0.0290642	1472.52	0.859767	0.993093	Stable
chr5	8893717	8959231	Abcb4	ENSMUSG00000042476.12	protein_coding	0.807352	13.9504	0.358822	0.888274	Stable
chr5	8966033	8997324	Crot	ENSMUSG00000003623.4	protein_coding	0.33551	614.513	0.0664948	0.496489	Stable
chr5	9034780	9061316	Gm40264	ENSMUSG00000114430.1	lincRNA	0.429495	8.03364	0.698514	1	Stable
chr5	9100668	9160986	Tmem243	ENSMUSG00000079659.5	protein_coding	0.0544255	504.544	0.749484	0.984003	Stable
chr5	9118801	9161776	Dmtf1	ENSMUSG00000042508.16	protein_coding	-0.0317729	1374.03	0.836657	0.992467	Stable
chr5	9266118	9481825	9330182L06Rik	ENSMUSG00000056004.16	protein_coding	0.0723292	120.683	0.813867	0.991595	Stable
chr5	10187866	10237890	Gm10482	ENSMUSG00000073226.9	lincRNA	-0.268225	73.7875	0.513986	0.949411	Stable
chr5	10249092	10349408	Gm31831	ENSMUSG00000105157.1	lincRNA	-0.356501	28.8573	0.534101	0.955592	Stable
chr5	12383385	12588948	Sema3d	ENSMUSG00000040254.11	protein_coding	0.096639	77.7307	0.800429	0.990004	Stable
chr5	13080828	13082142	Gm6641	ENSMUSG00000104577.1	processed_pseudogene	1.29206	9.69214	0.168274	0.720346	Stable
chr5	14025276	14256689	Sema3e	ENSMUSG00000063531.7	protein_coding	-0.327488	32.7055	0.602195	0.965514	Stable
chr5	14056438	14074157	Gm4128	ENSMUSG00000085352.1	antisense	-0.752319	6.78069	0.500132	1	Stable
chr5	14514918	14863459	Pclo	ENSMUSG00000061601.15	protein_coding	0.238538	47.4748	0.591754	0.964158	Stable
chr5	15934691	16374511	Cacna2d1	ENSMUSG00000040118.15	protein_coding	0.188034	851.399	0.256144	0.81073	Stable
chr5	16553495	16620152	Hgf	ENSMUSG00000028864.7	protein_coding	0.553341	7.6796	0.616394	1	Stable
chr5	17574281	17730268	Sema3c	ENSMUSG00000028780.13	protein_coding	0.478836	25.0909	0.4329	0.921685	Stable
chr5	18265135	18360355	Gnai1	ENSMUSG00000057614.6	protein_coding	-0.063328	503.481	0.763757	0.985521	Stable
chr5	19202368	19226555	4921504A21Rik	ENSMUSG00000097626.5	antisense	0.169927	12.3687	0.840929	0.992467	Stable
chr5	19227036	20704792	Magi2	ENSMUSG00000040003.18	protein_coding	0.378105	200.442	0.129991	0.658747	Stable
chr5	20702277	20706052	Gm29254	ENSMUSG00000073174.6	3prime_overlapping_ncRNA	0.328982	45.8488	0.499144	0.944095	Stable
chr5	20758663	20882124	Phtf2	ENSMUSG00000039987.15	protein_coding	0.190915	2124.89	0.22325	0.783195	Stable
chr5	20882191	20886870	Tmem60	ENSMUSG00000045435.9	protein_coding	-0.258088	122.698	0.382795	0.899974	Stable
chr5	20893028	20956398	Rsbn1l	ENSMUSG00000039968.9	protein_coding	0.265536	2021.4	0.0393605	0.376436	Stable
chr5	20950989	20956398	A630072M18Rik	ENSMUSG00000101013.1	antisense	-0.0293308	121.594	0.922201	0.997928	Stable
chr5	20986645	21055911	Ptpn12	ENSMUSG00000028771.13	protein_coding	0.0522752	899.192	0.735362	0.983017	Stable
chr5	21186255	21315132	Gsap	ENSMUSG00000039934.12	protein_coding	0.233668	32.6484	0.6945	0.97735	Stable
chr5	21483847	21645634	Fbxl13	ENSMUSG00000048520.16	protein_coding	0.0901121	11.7018	0.918144	0.997851	Stable
chr5	21543559	21575904	Lrrc17	ENSMUSG00000039883.5	protein_coding	0.83013	10.0666	0.402393	0.909372	Stable
chr5	21645813	21662694	Armc10	ENSMUSG00000038525.16	protein_coding	-0.0425085	651.608	0.816816	0.991595	Stable
chr5	21662901	21701396	Napepld	ENSMUSG00000044968.16	protein_coding	0.180159	739.335	0.254321	0.808811	Stable
chr5	21737141	21757152	Pmpcb	ENSMUSG00000029017.13	protein_coding	-0.00411269	422.499	0.982983	0.999744	Stable
chr5	21757267	21785251	Dnajc2	ENSMUSG00000029014.14	protein_coding	0.0442638	1344.41	0.746444	0.983962	Stable
chr5	21785283	21803787	Psmc2	ENSMUSG00000028932.8	protein_coding	-0.0635667	830.232	0.690902	0.977063	Stable
chr5	21810655	21865604	Slc26a5	ENSMUSG00000029015.9	protein_coding	1.07434	13.1402	0.225276	0.784125	Stable
chr5	21884454	22344702	Reln	ENSMUSG00000042453.14	protein_coding	1.41401	14.4562	0.131809	0.662717	Stable
chr5	22486485	22550429	Orc5	ENSMUSG00000029012.11	protein_coding	0.124132	1892.42	0.383318	0.90023	Stable
chr5	22528321	22529244	Gm15421	ENSMUSG00000084235.2	transcribed_processed_pseudogene	0.478385	38.7399	0.358694	0.888274	Stable
chr5	22534737	22534843	Gm22887	ENSMUSG00000096346.1	snRNA	1.03783	10.1599	0.264609	0.817503	Stable
chr5	22550432	22807850	6030443J06Rik	ENSMUSG00000097207.7	lincRNA	-0.00942025	123.354	0.973423	0.999744	Stable
chr5	22746059	23275597	Lhfpl3	ENSMUSG00000106379.1	protein_coding	0.429006	8.21255	0.665066	0.975024	Stable
chr5	23330370	23347274	Gm42951	ENSMUSG00000105254.1	lincRNA	0.238332	35.4359	0.64674	0.969924	Stable
chr5	23382308	23434269	5031425E22Rik	ENSMUSG00000073147.3	lincRNA	-0.217553	1624.82	0.142954	0.682021	Stable
chr5	23434441	23504235	Kmt2e	ENSMUSG00000029004.15	protein_coding	0.279813	1586.16	0.0542509	0.446875	Stable
chr5	23503264	23684617	Srpk2	ENSMUSG00000062604.11	protein_coding	0.449799	2190.4	0.00101806	0.0279353	Stable
chr5	23674289	23674381	Gm24009	ENSMUSG00000088359.1	rRNA	-0.763056	6.66626	0.493932	1	Stable
chr5	23674739	23675546	Gm43566	ENSMUSG00000105565.1	sense_intronic	-0.0447988	11.6696	0.956211	0.998823	Stable
chr5	23698296	23712667	AI506816	ENSMUSG00000105987.4	processed_transcript	-0.138971	1943.3	0.280573	0.833187	Stable
chr5	23710991	23711061	Gm50451	ENSMUSG00000096832.1	snoRNA	-0.234076	95.3819	0.453235	0.928265	Stable
chr5	23740648	23783711	Pus7	ENSMUSG00000057541.14	protein_coding	0.000434916	1003.02	0.997713	0.999865	Stable
chr5	23787711	23820369	Rint1	ENSMUSG00000028999.15	protein_coding	0.0680245	507.029	0.690787	0.977063	Stable
chr5	23790702	23791585	Gm43054	ENSMUSG00000104569.1	TEC	-0.0819393	16.0373	0.916034	0.997851	Stable
chr5	23815618	23831897	4933427G23Rik	ENSMUSG00000086697.2	antisense	0.0618327	20.3711	0.926335	0.997967	Stable
chr5	23838944	23844161	Tomm7	ENSMUSG00000028998.6	protein_coding	0.0712568	319.592	0.714805	0.9811	Stable
chr5	23850597	23855038	2700038G22Rik	ENSMUSG00000097180.5	lincRNA	-0.108858	1215.4	0.443838	0.925938	Stable
chr5	23852210	23852280	Snord93	ENSMUSG00000095205.1	snoRNA	-0.282501	87.1276	0.379768	0.898763	Stable
chr5	23915276	24030690	Fam126a	ENSMUSG00000028995.14	protein_coding	0.265239	201.001	0.313627	0.857434	Stable
chr5	24100605	24160792	Klhl7	ENSMUSG00000028986.12	protein_coding	0.316741	1062.22	0.0321697	0.33515	Stable
chr5	24153294	24155888	Gm43389	ENSMUSG00000106665.1	TEC	0.436517	40.3835	0.364849	0.893442	Stable
chr5	24164963	24184013	Nupl2	ENSMUSG00000048439.15	protein_coding	-0.0576861	340.864	0.764012	0.985521	Stable
chr5	24319589	24351604	Kcnh2	ENSMUSG00000038319.14	protein_coding	0.0473456	132.333	0.864566	0.993093	Stable
chr5	24364810	24384474	Nos3	ENSMUSG00000028978.12	protein_coding	-0.225372	13.4785	0.776857	0.986147	Stable
chr5	24366192	24383614	Gm15587	ENSMUSG00000086769.7	antisense	0.0602134	11.0381	0.94333	0.998452	Stable
chr5	24384181	24392143	Atg9b	ENSMUSG00000038295.14	protein_coding	-0.267996	21.3274	0.670278	0.975854	Stable
chr5	24393663	24410054	Abcb8	ENSMUSG00000028973.18	protein_coding	-0.161535	317.797	0.426589	0.919243	Stable
chr5	24423837	24440950	Slc4a2	ENSMUSG00000028962.14	protein_coding	-0.50428	153.664	0.0695192	0.507893	Stable
chr5	24452177	24502047	Agap3	ENSMUSG00000023353.14	protein_coding	-0.226468	987.833	0.143187	0.682402	Stable
chr5	24502757	24527202	Gbx1	ENSMUSG00000067724.5	protein_coding	0.211396	98.9367	0.511672	0.948463	Stable
chr5	24565345	24577467	Abcf2	ENSMUSG00000028953.10	protein_coding	-0.144368	653.347	0.364777	0.893442	Stable
chr5	24586741	24594556	Chpf2	ENSMUSG00000038181.16	protein_coding	-0.233584	119.758	0.418512	0.917304	Stable
chr5	24590818	24624411	Smarcd3	ENSMUSG00000028949.13	protein_coding	0.202991	177.996	0.447128	0.927615	Stable
chr5	24685532	24710378	Nub1	ENSMUSG00000028954.11	protein_coding	0.236217	931.82	0.151378	0.695829	Stable
chr5	24711738	24730727	Wdr86	ENSMUSG00000055235.11	protein_coding	-0.0849337	39.6143	0.865279	0.993093	Stable
chr5	24751003	24758008	Crygn	ENSMUSG00000038135.4	protein_coding	0.247018	14.9572	0.739991	0.983915	Stable
chr5	24802823	24842624	Rheb	ENSMUSG00000028945.9	protein_coding	-0.0537694	1744.49	0.692776	0.977309	Stable
chr5	24820593	24820837	Gm25363	ENSMUSG00000089475.1	misc_RNA	0.488103	24.4324	0.410837	0.913238	Stable
chr5	24862744	25100642	Prkag2	ENSMUSG00000028944.14	protein_coding	0.135316	1272.77	0.448561	0.927939	Stable
chr5	25100983	25110109	2900005J15Rik	ENSMUSG00000043833.6	processed_transcript	0.393212	38.4813	0.424206	0.918034	Stable
chr5	25181460	25220297	Galntl5	ENSMUSG00000028938.9	protein_coding	0.743097	25.0189	0.212481	0.77164	Stable
chr5	25221904	25265918	Galnt11	ENSMUSG00000038072.14	protein_coding	0.0719173	410.514	0.6948	0.97735	Stable
chr5	25271798	25498783	Kmt2c	ENSMUSG00000038056.15	protein_coding	0.268997	2861.74	0.111459	0.623603	Stable
chr5	25433036	25433285	Gm20432	ENSMUSG00000092181.1	processed_pseudogene	0.0974261	12.3074	0.90593	0.99691	Stable
chr5	25530013	25531466	1700096K18Rik	ENSMUSG00000101856.1	lincRNA	-0.213264	53.6465	0.628601	0.968396	Stable
chr5	25532158	25532431	Gm43141	ENSMUSG00000105744.1	processed_pseudogene	0.189638	6.80924	0.862353	1	Stable
chr5	25659806	25661282	Gm10062	ENSMUSG00000059244.6	lincRNA	0.331096	12.7945	0.683968	0.977	Stable
chr5	25687373	25689395	Gm43143	ENSMUSG00000106241.1	TEC	0.175876	75.0243	0.622501	0.968396	Stable
chr5	25689812	25705825	Xrcc2	ENSMUSG00000028933.11	protein_coding	-0.119251	486.18	0.486831	0.940961	Stable
chr5	25759997	25850688	Actr3b	ENSMUSG00000056367.14	protein_coding	-0.30022	360.179	0.127145	0.653534	Stable
chr5	26817203	27727505	Dpp6	ENSMUSG00000061576.15	protein_coding	0.312318	969.702	0.0574742	0.460856	Stable
chr5	27740080	27791691	Paxip1	ENSMUSG00000002221.11	protein_coding	-0.275168	2703.78	0.0369249	0.36079	Stable
chr5	27842149	27855088	Htr5a	ENSMUSG00000039106.6	protein_coding	-0.469369	38.7601	0.336285	0.875626	Stable
chr5	28019465	28071105	Gm26608	ENSMUSG00000097673.1	lincRNA	0.319817	60.4633	0.407285	0.912029	Stable
chr5	28165694	28172166	En2	ENSMUSG00000039095.8	protein_coding	0.0963199	62.1162	0.814837	0.991595	Stable
chr5	28200819	28245806	Cnpy1	ENSMUSG00000044681.19	protein_coding	-0.111442	480.878	0.537805	0.955592	Stable
chr5	28317121	28419239	Rbm33	ENSMUSG00000048271.14	protein_coding	-0.489434	2689.23	0.000498123	0.0155948	Stable
chr5	28458274	28933995	9530036O11Rik	ENSMUSG00000097726.7	antisense	0.351788	32.7908	0.508916	0.947444	Stable
chr5	29195992	29228457	Rnf32	ENSMUSG00000029130.12	protein_coding	0.288303	176.172	0.321892	0.866007	Stable
chr5	29217724	29218565	Gm7420	ENSMUSG00000089975.2	transcribed_processed_pseudogene	-0.0512386	6.66389	0.965694	1	Stable
chr5	29229802	29378390	Lmbr1	ENSMUSG00000010721.15	protein_coding	0.0754179	1280.75	0.695576	0.97735	Stable
chr5	29276002	29280297	C79130	ENSMUSG00000105741.1	TEC	-0.215226	34.504	0.679528	0.976274	Stable
chr5	29378699	29390488	4632411P08Rik	ENSMUSG00000097561.1	lincRNA	-0.0189174	48.5376	0.966444	0.999592	Stable
chr5	29434664	29457843	Nom1	ENSMUSG00000001569.10	protein_coding	-0.166739	921.871	0.276748	0.829653	Stable
chr5	29569242	29676092	Ube3c	ENSMUSG00000039000.8	protein_coding	-0.35047	2277.02	0.0198476	0.25157	Stable
chr5	29735334	29735936	Gm5129	ENSMUSG00000053121.4	antisense	-0.129803	28.6163	0.815193	0.991595	Stable
chr5	29735688	29818134	Dnajb6	ENSMUSG00000029131.14	protein_coding	0.0885784	5260.36	0.502517	0.945715	Stable
chr5	30058202	30073617	Tyms	ENSMUSG00000025747.12	protein_coding	-0.0856112	1340.63	0.534471	0.955592	Stable
chr5	30092940	30097686	Gm4961	ENSMUSG00000104667.1	lincRNA	0.390544	15.7461	0.617664	0.967345	Stable
chr5	30105161	30118378	Garem2	ENSMUSG00000044576.6	protein_coding	-1.14312	28.9634	0.0382368	0.369095	Stable
chr5	30118304	30155162	Hadha	ENSMUSG00000025745.12	protein_coding	-0.0140345	760.992	0.928509	0.998112	Stable
chr5	30155248	30184593	Hadhb	ENSMUSG00000059447.13	protein_coding	-0.0458871	592.897	0.782869	0.987543	Stable
chr5	30193431	30205722	Adgrf3	ENSMUSG00000067642.11	protein_coding	-0.51652	7.85348	0.624675	1	Stable
chr5	30232581	30272427	Selenoi	ENSMUSG00000075703.15	protein_coding	-0.051535	441.666	0.770109	0.985783	Stable
chr5	30485583	30545836	Cib4	ENSMUSG00000053194.2	protein_coding	0.315214	28.7682	0.56848	0.962999	Stable
chr5	30573987	30588619	Gm9899	ENSMUSG00000053214.7	processed_transcript	0.891723	6.8337	0.433931	1	Stable
chr5	30588170	30625271	Kcnk3	ENSMUSG00000049265.7	protein_coding	0.618866	23.4999	0.330831	0.872321	Stable
chr5	30647933	30659729	Slc35f6	ENSMUSG00000029175.17	protein_coding	-0.0846888	291.641	0.693135	0.977309	Stable
chr5	30666777	30674830	Cenpa	ENSMUSG00000029177.9	protein_coding	-0.0690132	1171.84	0.637788	0.969924	Stable
chr5	30711564	30799375	Dpysl5	ENSMUSG00000029168.14	protein_coding	-0.326377	541.825	0.0897171	0.568325	Stable
chr5	30814641	30866106	Mapre3	ENSMUSG00000029166.14	protein_coding	0.210257	130.736	0.470268	0.935748	Stable
chr5	30815620	30818477	Gm19409	ENSMUSG00000106229.1	sense_intronic	-0.777849	9.58914	0.401345	0.908601	Stable
chr5	30888694	30906965	Agbl5	ENSMUSG00000029165.17	protein_coding	-0.159963	192.914	0.496395	0.943386	Stable
chr5	30897300	30899580	5930420M18Rik	ENSMUSG00000107201.1	TEC	0.171155	28.0006	0.764683	0.985521	Stable
chr5	30905885	30907788	Ost4	ENSMUSG00000038803.7	protein_coding	-0.544477	219.712	0.0547036	0.449092	Stable
chr5	30913402	30921277	Emilin1	ENSMUSG00000029163.9	protein_coding	-1.05245	8.94188	0.265251	0.817664	Stable
chr5	30921431	30931248	Khk	ENSMUSG00000029162.15	protein_coding	-0.227366	23.3025	0.705795	0.979388	Stable
chr5	30933143	30945591	Cgref1	ENSMUSG00000029161.7	protein_coding	-0.0631114	42.5944	0.887281	0.995759	Stable
chr5	30950066	30955091	Abhd1	ENSMUSG00000006638.15	polymorphic_pseudogene	-0.427495	68.0363	0.238847	0.79654	Stable
chr5	30950853	30960361	Preb	ENSMUSG00000045302.13	protein_coding	0.124654	417.655	0.513827	0.949411	Stable
chr5	31036036	31048924	Slc5a6	ENSMUSG00000006641.12	protein_coding	-0.0499506	242.192	0.821901	0.992467	Stable
chr5	31048312	31054623	Atraid	ENSMUSG00000013622.15	protein_coding	-0.231794	142.009	0.39358	0.906512	Stable
chr5	31054780	31078479	Cad	ENSMUSG00000013629.16	protein_coding	-0.0625373	1763.49	0.643169	0.969924	Stable
chr5	31086106	31108237	Slc30a3	ENSMUSG00000029151.14	protein_coding	-0.101354	59.0491	0.79441	0.98934	Stable
chr5	31106285	31112526	Dnajc5g	ENSMUSG00000053856.7	protein_coding	0.360923	23.0137	0.558736	0.961314	Stable
chr5	31116712	31137630	Trim54	ENSMUSG00000062077.14	protein_coding	0.32786	25.4417	0.566687	0.962999	Stable
chr5	31140654	31154251	Mpv17	ENSMUSG00000107283.3	protein_coding	0.0996834	418.473	0.573622	0.963	Stable
chr5	31144739	31179911	Gm29609	ENSMUSG00000101678.3	protein_coding	-0.0686466	2051.21	0.599543	0.965358	Stable
chr5	31156005	31180144	Gtf3c2	ENSMUSG00000106864.3	protein_coding	-0.11573	1649.64	0.389614	0.904846	Stable
chr5	31187558	31193430	Eif2b4	ENSMUSG00000029145.12	protein_coding	-0.112018	340.248	0.574351	0.963002	Stable
chr5	31193227	31199143	Snx17	ENSMUSG00000029146.14	protein_coding	-0.48208	293.929	0.015594	0.21549	Stable
chr5	31198981	31202303	Zfp513	ENSMUSG00000043059.16	protein_coding	-0.0042878	208.457	0.985274	0.999744	Stable
chr5	31202664	31220687	Ppm1g	ENSMUSG00000029147.11	protein_coding	-0.0645325	1081.26	0.663044	0.97415	Stable
chr5	31210344	31214315	Gm42798	ENSMUSG00000106717.1	TEC	-0.0542336	192.774	0.822928	0.992467	Stable
chr5	31240864	31251566	Nrbp1	ENSMUSG00000029148.15	protein_coding	-0.0396364	177.517	0.875889	0.993381	Stable
chr5	31251691	31253202	Krtcap3	ENSMUSG00000029149.14	protein_coding	-0.122011	17.5122	0.863101	0.993093	Stable
chr5	31253277	31291116	Ift172	ENSMUSG00000038564.11	protein_coding	0.20303	302.069	0.324614	0.868131	Stable
chr5	31297443	31327314	Gckr	ENSMUSG00000059434.9	protein_coding	0.226182	18.0454	0.73765	0.983048	Stable
chr5	31452431	31481754	Zfp512	ENSMUSG00000062761.7	protein_coding	0.0738578	427.732	0.678796	0.976274	Stable
chr5	31461022	31462409	Gm43059	ENSMUSG00000107120.1	TEC	0.434239	14.659	0.575311	0.963274	Stable
chr5	31485740	31488476	4930548H24Rik	ENSMUSG00000029138.4	protein_coding	0.245521	43.7785	0.608428	0.966218	Stable
chr5	31486629	31495179	4930566F21Rik	ENSMUSG00000107142.1	antisense	-0.0283808	365.667	0.882546	0.994251	Stable
chr5	31494741	31512904	Gpn1	ENSMUSG00000064037.13	protein_coding	-0.0675271	708.511	0.670428	0.975854	Stable
chr5	31514564	31527807	Supt7l	ENSMUSG00000053134.13	protein_coding	-0.12956	231.1	0.576153	0.963617	Stable
chr5	31526995	31556932	Slc4a1ap	ENSMUSG00000029141.16	protein_coding	-0.0361655	533.283	0.830952	0.992467	Stable
chr5	31596935	31664384	Mrpl33	ENSMUSG00000106918.3	protein_coding	0.0177367	661.896	0.911466	0.997524	Stable
chr5	31596938	31701972	Gm43809	ENSMUSG00000105617.4	processed_transcript	0.00906416	714.927	0.954451	0.998784	Stable
chr5	31624439	31697627	Rbks	ENSMUSG00000029136.9	protein_coding	-0.321472	64.0423	0.475325	0.936926	Stable
chr5	31697684	32084962	Babam2	ENSMUSG00000052139.18	protein_coding	0.0463403	2168	0.815301	0.991595	Stable
chr5	32135801	32157842	Fosl2	ENSMUSG00000029135.10	protein_coding	-0.0544306	32.1023	0.923235	0.997957	Stable
chr5	32232708	32366520	Plb1	ENSMUSG00000029134.14	protein_coding	-0.174632	13.8021	0.826064	0.992467	Stable
chr5	32458843	32517433	Ppp1cb	ENSMUSG00000014956.15	protein_coding	0.120377	2521.11	0.391601	0.90512	Stable
chr5	32459828	32462293	Gm43312	ENSMUSG00000107197.1	TEC	-0.117193	195.84	0.636054	0.969924	Stable
chr5	32467195	32469429	Gm43313	ENSMUSG00000107083.1	TEC	-0.0941022	84.8118	0.798345	0.989681	Stable
chr5	32507184	32651065	Gm15614	ENSMUSG00000085234.1	antisense	-0.171889	102.42	0.584808	0.964158	Stable
chr5	32607020	32611805	Gm10461	ENSMUSG00000107277.1	TEC	-0.271136	69.7225	0.448036	0.927939	Stable
chr5	32611171	32687057	Yes1	ENSMUSG00000014932.15	protein_coding	0.23228	2434.15	0.129247	0.657069	Stable
chr5	32713072	32713988	Gm43852	ENSMUSG00000106680.1	TEC	0.275523	35.111	0.581203	0.963953	Stable
chr5	32736301	32785646	Pisd	ENSMUSG00000023452.19	protein_coding	0.0737536	1557.35	0.596376	0.96463	Stable
chr5	32737230	32827109	Gm20671	ENSMUSG00000093574.1	protein_coding	0.140879	2695.53	0.288751	0.839242	Stable
chr5	32739058	32739334	Gm43695	ENSMUSG00000105647.1	processed_transcript	-0.412124	9.82876	0.64062	0.969924	Stable
chr5	32789820	32854256	Prr14l	ENSMUSG00000054280.14	protein_coding	0.166128	1976.03	0.217627	0.777817	Stable
chr5	32799904	32800965	Gm43692	ENSMUSG00000105429.1	TEC	0.159181	33.5127	0.760002	0.984791	Stable
chr5	32863701	32994236	Depdc5	ENSMUSG00000037426.18	protein_coding	0.327215	2320.43	0.0113846	0.174691	Stable
chr5	32984570	32985818	Gm43693	ENSMUSG00000105929.1	TEC	0.888617	24.0041	0.165372	0.716597	Stable
chr5	33018816	33027966	Ywhah	ENSMUSG00000018965.11	protein_coding	-0.182076	1222.14	0.18666	0.743312	Stable
chr5	33104219	33162870	Slc5a1	ENSMUSG00000011034.6	protein_coding	-0.42401	91.9213	0.256769	0.810827	Stable
chr5	33247723	33274994	Ctbp1	ENSMUSG00000037373.12	protein_coding	-0.119653	887.967	0.419526	0.917305	Stable
chr5	33293614	33311150	Gm20465	ENSMUSG00000092275.1	lincRNA	0.631008	99.1765	0.0983715	0.590608	Stable
chr5	33335509	33373296	Maea	ENSMUSG00000079562.7	protein_coding	0.0137316	1719.66	0.924676	0.997957	Stable
chr5	33378549	33419754	Uvssa	ENSMUSG00000037355.14	protein_coding	0.129597	206.515	0.587636	0.964158	Stable
chr5	33600347	33629635	Fam53a	ENSMUSG00000037339.17	protein_coding	0.134399	633.681	0.409553	0.913029	Stable
chr5	33634952	33652574	Slbp	ENSMUSG00000004642.13	protein_coding	-0.175623	1590.16	0.234194	0.793071	Stable
chr5	33653216	33658416	Tmem129	ENSMUSG00000019295.8	protein_coding	0.259685	98.5766	0.418443	0.917304	Stable
chr5	33658128	33678995	Tacc3	ENSMUSG00000037313.16	protein_coding	-0.455713	760.098	0.00749982	0.132018	Stable
chr5	33820725	33897975	Nsd2	ENSMUSG00000057406.16	protein_coding	-0.202937	817.459	0.385435	0.901873	Stable
chr5	33897916	33936413	Nelfa	ENSMUSG00000029111.7	protein_coding	-0.0678995	816.667	0.656144	0.972035	Stable
chr5	33898910	33898971	Mir7024	ENSMUSG00000098830.1	miRNA	0.865655	6.32288	0.475089	1	Stable
chr5	33947026	33948832	Gm42849	ENSMUSG00000107043.1	lincRNA	-0.466362	5.74951	0.703711	1	Stable
chr5	34007179	34169448	Poln	ENSMUSG00000045102.12	protein_coding	-0.429542	406.895	0.0263375	0.299653	Stable
chr5	34153880	34169527	Haus3	ENSMUSG00000079555.2	protein_coding	-0.529515	299.515	0.0113157	0.174063	Stable
chr5	34173883	34187720	Mxd4	ENSMUSG00000037235.13	protein_coding	0.451747	28.1153	0.4268	0.919378	Stable
chr5	34288600	34327327	Cfap99	ENSMUSG00000109572.1	protein_coding	-0.296165	8.11519	0.772701	1	Stable
chr5	34336289	34355629	Rnf4	ENSMUSG00000029110.13	protein_coding	0.0430637	3877.37	0.736037	0.983017	Stable
chr5	34369933	34486456	Fam193a	ENSMUSG00000037210.16	protein_coding	0.010309	2668.45	0.95106	0.998452	Stable
chr5	34469664	34473195	Gm42559	ENSMUSG00000107227.1	TEC	0.183303	94.6502	0.581505	0.963953	Stable
chr5	34487314	34489722	Gm43457	ENSMUSG00000106678.1	TEC	-0.0507829	58.3834	0.899303	0.996101	Stable
chr5	34496087	34513991	Tnip2	ENSMUSG00000059866.13	protein_coding	-0.0355812	297.335	0.877728	0.993381	Stable
chr5	34525838	34563641	Sh3bp2	ENSMUSG00000054520.15	protein_coding	-0.103615	108.387	0.738017	0.983091	Stable
chr5	34573664	34632308	Add1	ENSMUSG00000029106.14	protein_coding	-0.0315129	1140.96	0.860257	0.993093	Stable
chr5	34575088	34575556	Gm42867	ENSMUSG00000107128.1	TEC	-0.236054	26.5131	0.676406	0.976218	Stable
chr5	34633642	34637212	Mfsd10	ENSMUSG00000001082.12	protein_coding	-0.489211	163.258	0.0541926	0.446634	Stable
chr5	34638536	34660148	Nop14	ENSMUSG00000036693.12	protein_coding	-0.0309153	1247.6	0.832029	0.992467	Stable
chr5	34660379	34755305	Grk4	ENSMUSG00000052783.16	protein_coding	0.815579	108.483	0.00815586	0.140347	Stable
chr5	34908012	34923839	Msantd1	ENSMUSG00000051246.3	protein_coding	-0.78624	102.94	0.00861909	0.145694	Stable
chr5	34949445	35039644	Rgs12	ENSMUSG00000029101.16	protein_coding	-0.205994	347.582	0.351284	0.886887	Stable
chr5	35056766	35087839	Dok7	ENSMUSG00000044716.12	protein_coding	0.303876	6.23841	0.802481	1	Stable
chr5	35091501	35105766	Lrpap1	ENSMUSG00000029103.16	protein_coding	-0.119485	1167.33	0.523209	0.952537	Stable
chr5	35502218	35525698	Cpz	ENSMUSG00000036596.6	protein_coding	-0.354	17.97	0.612594	0.966429	Stable
chr5	35551260	35553964	Gm43860	ENSMUSG00000106928.1	TEC	0.00334847	58.6714	0.993471	0.999865	Stable
chr5	35556203	35575070	Trmt44	ENSMUSG00000029097.11	protein_coding	-0.20549	1213.36	0.231588	0.790416	Stable
chr5	35583040	35615352	Acox3	ENSMUSG00000029098.17	protein_coding	0.0388887	652.102	0.82879	0.992467	Stable
chr5	35697180	35739987	Sh3tc1	ENSMUSG00000036553.16	protein_coding	-0.016975	733.065	0.918384	0.997851	Stable
chr5	35757880	35884973	Ablim2	ENSMUSG00000029095.17	protein_coding	-0.366409	1157.01	0.0211663	0.261724	Stable
chr5	35893319	36003923	Afap1	ENSMUSG00000029094.12	protein_coding	0.213684	1121.91	0.1693	0.720346	Stable
chr5	36017180	36398139	Sorcs2	ENSMUSG00000029093.14	protein_coding	0.0267844	384.747	0.889533	0.995888	Stable
chr5	36447611	36464853	2210406O10Rik	ENSMUSG00000039563.6	lincRNA	0.149186	17.0248	0.831735	0.992467	Stable
chr5	36464998	36474080	Grpel1	ENSMUSG00000029198.3	protein_coding	-0.430126	537.134	0.0106922	0.167512	Stable
chr5	36473670	36484285	Tada2b	ENSMUSG00000029196.9	protein_coding	-0.210221	161.775	0.406887	0.911855	Stable
chr5	36484588	36488172	Ccdc96	ENSMUSG00000050677.2	protein_coding	-2.44339	5.14875	0.0939376	1	Stable
chr5	36490604	36593276	Tbc1d14	ENSMUSG00000029192.17	protein_coding	0.0154593	1686.29	0.909248	0.997459	Stable
chr5	36584788	36613739	Gm42936	ENSMUSG00000106797.1	processed_transcript	0.350558	269.72	0.119361	0.640214	Stable
chr5	36600485	36696024	D5Ertd579e	ENSMUSG00000029190.19	protein_coding	0.186235	874.307	0.211889	0.771224	Stable
chr5	36747378	36748650	Bloc1s4	ENSMUSG00000060708.4	protein_coding	-0.529696	43.595	0.259507	0.813569	Stable
chr5	36794867	36796772	Mrfap1	ENSMUSG00000055302.5	protein_coding	-0.0702862	277.915	0.754118	0.984003	Stable
chr5	36806921	36830653	Man2b2	ENSMUSG00000029119.9	protein_coding	0.0281091	334.413	0.907608	0.997166	Stable
chr5	36868513	36955078	Ppp2r2c	ENSMUSG00000029120.10	protein_coding	0.103672	1014.1	0.516408	0.949768	Stable
chr5	36966104	36989205	Wfs1	ENSMUSG00000039474.13	protein_coding	0.323702	353.412	0.0954219	0.583763	Stable
chr5	37028335	37150607	Jakmip1	ENSMUSG00000063646.18	protein_coding	0.339363	4073.35	0.0568051	0.45924	Stable
chr5	37085370	37229547	Gm1043	ENSMUSG00000117286.1	protein_coding	0.348188	2725.78	0.0859331	0.561509	Stable
chr5	37113784	37117473	Jakmip1	ENSMUSG00000113373.1	protein_coding	0.130898	231.091	0.642357	0.969924	Stable
chr5	37241940	37292133	Crmp1	ENSMUSG00000029121.16	protein_coding	0.494643	208.185	0.121067	0.642672	Stable
chr5	37289098	37336894	Evc	ENSMUSG00000029122.11	protein_coding	0.0559842	95.737	0.867939	0.993093	Stable
chr5	37338499	37425055	Evc2	ENSMUSG00000050248.11	protein_coding	-0.19046	189.032	0.447	0.927452	Stable
chr5	37446825	37717171	Stk32b	ENSMUSG00000029123.8	protein_coding	0.648281	10.8708	0.54797	0.958038	Stable
chr5	37820485	37824583	Msx1	ENSMUSG00000048450.10	protein_coding	-1.92915	5.86858	0.144039	1	Stable
chr5	38038742	38137765	Stx18	ENSMUSG00000029125.14	protein_coding	-0.0185686	830.409	0.905034	0.99691	Stable
chr5	38137192	38159907	Nsg1	ENSMUSG00000029126.7	protein_coding	0.690638	10.9498	0.437942	0.923862	Stable
chr5	38189735	38220457	Zbtb49	ENSMUSG00000029127.15	protein_coding	-0.222709	338.544	0.256411	0.81073	Stable
chr5	38220470	38234306	Lyar	ENSMUSG00000067367.9	protein_coding	-0.0351935	544.761	0.83255	0.992467	Stable
chr5	38260185	38269634	Tmem128	ENSMUSG00000067365.10	protein_coding	-0.260366	147.006	0.369463	0.895998	Stable
chr5	38275972	38304217	Otop1	ENSMUSG00000051596.13	protein_coding	-0.204721	7.86988	0.844015	1	Stable
chr5	38349273	38503143	Slc2a9	ENSMUSG00000005107.13	protein_coding	0.146173	16.9204	0.840308	0.992467	Stable
chr5	38526813	38563221	Wdr1	ENSMUSG00000005103.12	protein_coding	-0.173515	1446.18	0.263963	0.817068	Stable
chr5	38668484	38684826	Zfp518b	ENSMUSG00000046572.10	protein_coding	-0.115944	1200.85	0.445279	0.925938	Stable
chr5	38706462	38876812	Clnk	ENSMUSG00000039315.15	protein_coding	-0.0881649	31.7185	0.866508	0.993093	Stable
chr5	39613935	39755475	Hs3st1	ENSMUSG00000051022.7	protein_coding	-0.0683191	50.6486	0.882722	0.994308	Stable
chr5	41624976	41708157	Rab28	ENSMUSG00000029128.12	protein_coding	0.305775	513.032	0.102048	0.601618	Stable
chr5	41787538	41844315	Bod1l	ENSMUSG00000061755.10	protein_coding	-0.0771159	1081.06	0.60648	0.966161	Stable
chr5	42067960	42216798	Gm16223	ENSMUSG00000067285.4	protein_coding	-0.25396	41.6548	0.592674	0.964185	Stable
chr5	43151686	43235355	Gm7854	ENSMUSG00000085720.8	antisense	-0.666436	9.20065	0.494711	0.943267	Stable
chr5	43233170	43289724	Cpeb2	ENSMUSG00000039782.15	protein_coding	0.27028	177.916	0.287301	0.83851	Stable
chr5	43248185	43249757	Gm42551	ENSMUSG00000105374.1	TEC	2.07608	6.5678	0.116006	1	Stable
chr5	43265157	43266368	6030400A10Rik	ENSMUSG00000105326.1	TEC	2.05077	4.65989	0.223763	1	Stable
chr5	43662346	43740972	Cc2d2a	ENSMUSG00000039765.15	protein_coding	0.109327	252.409	0.670556	0.975854	Stable
chr5	43744615	43821638	Fbxl5	ENSMUSG00000039753.16	protein_coding	0.197422	2082.14	0.137239	0.673169	Stable
chr5	43752909	43754271	Gm42462	ENSMUSG00000104728.1	TEC	0.452759	68.4254	0.229752	0.787753	Stable
chr5	43782243	43784770	Gm43182	ENSMUSG00000104823.1	TEC	-0.141766	23.8607	0.821374	0.992467	Stable
chr5	43807705	43808743	Gm42555	ENSMUSG00000104701.1	lincRNA	0.197986	27.2111	0.737611	0.983048	Stable
chr5	43818885	43843986	Bst1	ENSMUSG00000029082.17	protein_coding	0.110209	112.434	0.756803	0.984791	Stable
chr5	43868553	43912375	Cd38	ENSMUSG00000029084.5	protein_coding	-0.265006	514.961	0.168997	0.720346	Stable
chr5	43876030	43877304	Gm16014	ENSMUSG00000086479.2	sense_intronic	-0.780653	19.3367	0.234886	0.793493	Stable
chr5	43978858	43981779	Fgfbp1	ENSMUSG00000048373.8	protein_coding	-1.18469	7.55357	0.274105	1	Stable
chr5	43993620	44102032	Prom1	ENSMUSG00000029086.15	protein_coding	0.195006	211.135	0.418602	0.917304	Stable
chr5	44068198	44090854	Gm42716	ENSMUSG00000105264.1	processed_transcript	0.408303	52.2881	0.338309	0.877263	Stable
chr5	44175154	44226626	Tapt1	ENSMUSG00000046985.11	protein_coding	-0.0512915	929.144	0.724526	0.981639	Stable
chr5	44213801	44217259	E430021H15Rik	ENSMUSG00000105519.1	TEC	-0.0274143	68.9937	0.943048	0.998452	Stable
chr5	44226587	44243548	Gm42984	ENSMUSG00000104784.1	antisense	-0.0379883	63.0629	0.921905	0.997928	Stable
chr5	45009171	45424402	D5Ertd615e	ENSMUSG00000029092.9	lincRNA	0.583397	14.4375	0.446663	0.926988	Stable
chr5	45434021	45450236	Qdpr	ENSMUSG00000015806.12	protein_coding	0.0823031	470.972	0.643272	0.969924	Stable
chr5	45493374	45512691	Lap3	ENSMUSG00000039682.12	protein_coding	0.126206	2878.14	0.353542	0.886887	Stable
chr5	45520229	45529276	Med28	ENSMUSG00000015804.14	protein_coding	-0.153189	676.981	0.329349	0.871307	Stable
chr5	45529705	45639614	Fam184b	ENSMUSG00000015879.8	protein_coding	-0.0494597	12.9091	0.952022	0.998495	Stable
chr5	45531072	45533111	Gm42521	ENSMUSG00000105745.1	TEC	0.139638	72.2402	0.696513	0.97735	Stable
chr5	45668702	45669708	1600023N17Rik	ENSMUSG00000104986.1	TEC	-0.415163	15.8276	0.563798	0.962763	Stable
chr5	45669919	45700546	Ncapg	ENSMUSG00000015880.13	protein_coding	0.13163	742.872	0.472738	0.935828	Stable
chr5	45697181	45857615	Lcorl	ENSMUSG00000015882.18	protein_coding	-0.0486756	865.059	0.792298	0.989061	Stable
chr5	45702733	45704760	Gm36401	ENSMUSG00000104342.1	TEC	-0.0315733	38.2689	0.946906	0.998452	Stable
chr5	45758275	45761690	Gm43201	ENSMUSG00000104852.1	TEC	-0.398634	20.5025	0.554419	0.959717	Stable
chr5	45768867	45769743	Gm29036	ENSMUSG00000101587.2	transcribed_processed_pseudogene	-0.172056	13.8194	0.822431	0.992467	Stable
chr5	45770020	45772180	Gm43200	ENSMUSG00000105457.1	TEC	0.234509	12.8347	0.775116	0.985845	Stable
chr5	48005784	48007923	Gm20475	ENSMUSG00000092559.1	sense_intronic	0.77793	31.2662	0.161655	0.711566	Stable
chr5	48058051	48060647	Gm43426	ENSMUSG00000106214.1	TEC	0.663777	13.7086	0.433015	0.921685	Stable
chr5	48127084	48128696	Gm42536	ENSMUSG00000105502.1	TEC	2.69505	7.81864	0.044258	1	Stable
chr5	48211672	48214245	Gm42537	ENSMUSG00000105184.1	TEC	0.685477	25.4351	0.261728	0.814572	Stable
chr5	48279667	48281420	Gm42534	ENSMUSG00000105086.1	TEC	0.295063	15.1725	0.711495	0.980539	Stable
chr5	48327952	48414294	5730480H06Rik	ENSMUSG00000029089.8	protein_coding	-0.044279	552.709	0.813506	0.991595	Stable
chr5	48389502	49524907	Kcnip4	ENSMUSG00000029088.16	protein_coding	0.410337	36.493	0.471312	0.935825	Stable
chr5	49959956	50059006	Adgra3	ENSMUSG00000029090.12	protein_coding	-0.0153818	1114.79	0.935532	0.998256	Stable
chr5	50217247	50391361	Gm7205	ENSMUSG00000105020.1	unprocessed_pseudogene	0.0650643	23.8041	0.922349	0.997928	Stable
chr5	52135902	52136017	Mir6417	ENSMUSG00000098726.1	miRNA	0.114021	10.6891	0.898143	0.996101	Stable
chr5	52139585	52142573	Gm43176	ENSMUSG00000106648.1	TEC	-0.0309257	227.708	0.896757	0.996101	Stable
chr5	52150203	52190514	Dhx15	ENSMUSG00000029169.11	protein_coding	0.20895	3292.4	0.125515	0.651967	Stable
chr5	52174370	52175755	Gm43178	ENSMUSG00000106607.1	TEC	0.34857	77.9598	0.338017	0.876832	Stable
chr5	52190672	52279034	9230114K14Rik	ENSMUSG00000097145.5	processed_transcript	-0.212521	133.936	0.442947	0.925888	Stable
chr5	52199984	52216434	C130083M11Rik	ENSMUSG00000106464.1	lincRNA	0.769527	7.28095	0.502203	1	Stable
chr5	52374651	52471521	Ccdc149	ENSMUSG00000045790.10	protein_coding	-0.579233	13.6985	0.47883	0.938348	Stable
chr5	52533517	52566462	Lgi2	ENSMUSG00000039252.11	protein_coding	-0.924302	48.0374	0.0425749	0.39327	Stable
chr5	52741574	52769340	Pi4k2b	ENSMUSG00000029186.12	protein_coding	-0.224854	95.2741	0.489305	0.941458	Stable
chr5	52775409	52824665	Zcchc4	ENSMUSG00000029179.14	protein_coding	-0.231874	749.48	0.127398	0.653534	Stable
chr5	52834012	52867797	Anapc4	ENSMUSG00000029176.13	protein_coding	0.153735	691.97	0.334368	0.874458	Stable
chr5	53267083	53278540	Smim20	ENSMUSG00000061461.11	protein_coding	-0.0124312	286.462	0.952675	0.998506	Stable
chr5	53466152	53657362	Rbpj	ENSMUSG00000039191.12	protein_coding	0.10096	4927.23	0.55613	0.959958	Stable
chr5	53546351	53547322	Gm40304	ENSMUSG00000107111.1	antisense	-1.49286	5.82352	0.270157	1	Stable
chr5	53809606	53903965	Tbc1d19	ENSMUSG00000039178.9	protein_coding	-0.0363098	489.942	0.843619	0.99262	Stable
chr5	53905164	53909218	Gm43268	ENSMUSG00000107182.1	TEC	-0.47134	18.9548	0.476296	0.937267	Stable
chr5	53998499	54121057	Stim2	ENSMUSG00000039156.19	protein_coding	0.109487	757.311	0.602897	0.965683	Stable
chr5	59953511	59956140	Gm43041	ENSMUSG00000104563.1	TEC	-0.0342666	71.638	0.926351	0.997967	Stable
chr5	62602445	62766159	Arap2	ENSMUSG00000037999.13	protein_coding	-0.0500097	885.302	0.811912	0.991595	Stable
chr5	62656799	62660107	Gm43753	ENSMUSG00000105707.1	TEC	-0.788648	19.0813	0.266543	0.819741	Stable
chr5	63649102	63810546	Nwd2	ENSMUSG00000090061.9	protein_coding	-0.64258	25.9251	0.299243	0.847097	Stable
chr5	63812363	63899625	0610040J01Rik	ENSMUSG00000060512.7	protein_coding	0.514934	25.2362	0.431389	0.921182	Stable
chr5	63908897	63968897	Rell1	ENSMUSG00000047881.14	protein_coding	0.226012	3557.17	0.0986893	0.591723	Stable
chr5	64044978	64050228	5830416I19Rik	ENSMUSG00000106219.1	lincRNA	0.160197	7.57879	0.881347	1	Stable
chr5	64092950	64128351	Pgm2	ENSMUSG00000029171.12	protein_coding	0.246478	758.617	0.117502	0.637515	Stable
chr5	64156305	64351486	Tbc1d1	ENSMUSG00000029174.18	protein_coding	-0.0660439	1833.25	0.614686	0.966923	Stable
chr5	64233930	64236242	Gm43721	ENSMUSG00000104947.1	TEC	-0.189573	39.348	0.680383	0.976417	Stable
chr5	64320256	64320754	Gm6044	ENSMUSG00000083100.1	processed_pseudogene	-0.484718	12.377	0.541864	0.95747	Stable
chr5	64360514	64363631	Gm43838	ENSMUSG00000105730.1	lincRNA	-0.865831	7.26011	0.419999	1	Stable
chr5	64593857	64610700	Gm3716	ENSMUSG00000105402.4	lincRNA	0.417402	16.7659	0.572805	0.963	Stable
chr5	64708207	64804117	Gm20033	ENSMUSG00000097640.7	processed_transcript	0.0181113	96.1159	0.953984	0.998719	Stable
chr5	64803388	64832901	Klf3	ENSMUSG00000029178.14	protein_coding	0.114909	3455.91	0.390502	0.90512	Stable
chr5	64804014	64805735	C230096K16Rik	ENSMUSG00000106205.1	TEC	-0.0827418	211.69	0.72071	0.981587	Stable
chr5	64970071	65041886	Fam114a1	ENSMUSG00000029185.14	protein_coding	0.214555	89.7364	0.555574	0.959958	Stable
chr5	65054346	65092132	Tmem156	ENSMUSG00000037913.12	protein_coding	0.371774	84.0461	0.37088	0.896694	Stable
chr5	65107539	65168188	Klhl5	ENSMUSG00000054920.12	protein_coding	0.170073	137.344	0.567226	0.962999	Stable
chr5	65199696	65260415	Wdr19	ENSMUSG00000037890.13	protein_coding	0.316386	177.864	0.208824	0.766796	Stable
chr5	65261850	65335670	Rfc1	ENSMUSG00000029191.16	protein_coding	0.101805	2216.21	0.485014	0.940459	Stable
chr5	65307808	65308994	Gm43628	ENSMUSG00000105935.1	TEC	0.218668	49.7499	0.606578	0.966161	Stable
chr5	65348314	65384007	Klb	ENSMUSG00000029195.10	protein_coding	-0.0913145	38.8807	0.853133	0.993093	Stable
chr5	65388364	65391444	Rpl9	ENSMUSG00000047215.14	protein_coding	-0.234495	2345.33	0.0918611	0.574123	Stable
chr5	65391497	65410693	Lias	ENSMUSG00000029199.11	protein_coding	-0.0431476	357.715	0.830948	0.992467	Stable
chr5	65405751	65406517	1110003F10Rik	ENSMUSG00000106291.1	TEC	-0.19759	12.906	0.823575	0.992467	Stable
chr5	65410651	65413027	Gm43311	ENSMUSG00000105896.1	TEC	1.25294	19.5673	0.0793805	0.542351	Stable
chr5	65413221	65435949	Ugdh	ENSMUSG00000029201.14	protein_coding	0.187059	267.692	0.381159	0.898763	Stable
chr5	65427427	65492833	Gm43552	ENSMUSG00000105835.1	protein_coding	0.347754	960.871	0.0215515	0.265082	Stable
chr5	65430106	65431580	Gm43289	ENSMUSG00000104917.1	TEC	0.359886	15.9527	0.641975	0.969924	Stable
chr5	65446844	65537184	Smim14	ENSMUSG00000037822.12	protein_coding	0.32272	878.22	0.0334046	0.342586	Stable
chr5	65476505	65478061	Gm43290	ENSMUSG00000104641.1	TEC	0.080867	33.2218	0.877087	0.993381	Stable
chr5	65493096	65494015	4930589O11Rik	ENSMUSG00000107195.1	TEC	-0.435869	8.88948	0.645877	0.969924	Stable
chr5	65531568	65535760	Gm42725	ENSMUSG00000105601.1	TEC	-0.551638	15.7669	0.449024	0.927939	Stable
chr5	65537233	65598988	Ube2k	ENSMUSG00000029203.16	protein_coding	0.452071	2629.6	0.00252338	0.057002	Stable
chr5	65541929	65543680	Gm40309	ENSMUSG00000107362.1	TEC	-0.277216	122.468	0.351936	0.886887	Stable
chr5	65587716	65591440	Gm42726	ENSMUSG00000107102.1	antisense	0.722249	22.9471	0.270664	0.823766	Stable
chr5	65605721	65698273	Pds5a	ENSMUSG00000029202.12	protein_coding	0.438061	4988.27	0.00215514	0.0508304	Stable
chr5	65672609	65674160	Gm42728	ENSMUSG00000107158.1	TEC	0.506188	103.094	0.104923	0.607621	Stable
chr5	65680014	65682344	C030017G13Rik	ENSMUSG00000107050.1	TEC	0.42338	127.816	0.13552	0.670021	Stable
chr5	65760991	65764379	N4bp2os	ENSMUSG00000106978.1	processed_transcript	0.0149517	28.3516	0.978227	0.999744	Stable
chr5	65763521	65830108	N4bp2	ENSMUSG00000037795.14	protein_coding	0.244873	1092.48	0.110288	0.621659	Stable
chr5	65777014	65777207	Gm24346	ENSMUSG00000089337.1	snoRNA	-0.0600901	8.20821	0.952299	1	Stable
chr5	65778014	65780518	Gm42648	ENSMUSG00000106682.1	TEC	0.438798	45.2402	0.322118	0.866063	Stable
chr5	65861213	65896700	Rhoh	ENSMUSG00000029204.7	protein_coding	-0.0952369	8.16511	0.923975	1	Stable
chr5	65934921	65977326	Chrna9	ENSMUSG00000029205.12	protein_coding	-0.627341	50.3247	0.145199	0.685077	Stable
chr5	65979358	66004285	9130230L23Rik	ENSMUSG00000054598.13	protein_coding	0.182628	37.2927	0.7222	0.981587	Stable
chr5	66016549	66173118	Rbm47	ENSMUSG00000070780.11	protein_coding	0.575343	842.636	0.00443266	0.0890302	Stable
chr5	66069501	66072895	Gm43775	ENSMUSG00000107304.1	TEC	-0.0866713	21.3068	0.90058	0.996101	Stable
chr5	66080209	66084466	Gm43323	ENSMUSG00000107390.1	TEC	0.381914	28.0594	0.49801	0.943386	Stable
chr5	66298703	66618784	Apbb2	ENSMUSG00000029207.16	protein_coding	0.29167	6494.24	0.0200797	0.252682	Stable
chr5	66321005	66323017	Gm43790	ENSMUSG00000106818.1	TEC	0.3306	30.6759	0.531342	0.955448	Stable
chr5	66325740	66326062	Gm23183	ENSMUSG00000084544.1	misc_RNA	0.192174	10.152	0.836669	0.992467	Stable
chr5	66345893	66347225	Gm43793	ENSMUSG00000107155.1	TEC	0.259263	34.71	0.601017	0.965502	Stable
chr5	66429917	66432126	Gm43792	ENSMUSG00000106732.1	TEC	-0.175564	46.6774	0.688181	0.977004	Stable
chr5	66443732	66444423	Gm43794	ENSMUSG00000106772.1	TEC	0.406801	21.5683	0.525527	0.953615	Stable
chr5	66524187	66526112	Gm43343	ENSMUSG00000107091.1	TEC	0.155817	50.8363	0.713249	0.980749	Stable
chr5	66531796	66534161	Gm43795	ENSMUSG00000106720.1	TEC	0.122271	68.0543	0.746366	0.983962	Stable
chr5	66592462	66595570	C530043K16Rik	ENSMUSG00000106706.1	TEC	-0.0202206	75.2294	0.956587	0.998823	Stable
chr5	66626495	66676498	Uchl1os	ENSMUSG00000087601.3	antisense	0.260503	22.0635	0.677697	0.976274	Stable
chr5	66676091	66687234	Uchl1	ENSMUSG00000029223.12	protein_coding	-0.104619	252.979	0.626647	0.968396	Stable
chr5	66688882	66691393	Gm43279	ENSMUSG00000107300.1	TEC	0.853127	31.3322	0.126907	0.653008	Stable
chr5	66745827	67057158	Limch1	ENSMUSG00000037736.20	protein_coding	0.357674	232.961	0.117602	0.637515	Stable
chr5	67259971	67261262	Gm42670	ENSMUSG00000107319.1	antisense	1.93801	6.55097	0.135922	1	Stable
chr5	67260565	67291461	Tmem33	ENSMUSG00000037720.16	protein_coding	0.0830816	930.362	0.571237	0.962999	Stable
chr5	67306955	67358443	Slc30a9	ENSMUSG00000029221.15	protein_coding	-0.15539	629.848	0.404484	0.910063	Stable
chr5	67392147	67428310	Bend4	ENSMUSG00000092060.4	protein_coding	-0.515902	555.068	0.0194417	0.248607	Stable
chr5	67463897	67477632	C330024D21Rik	ENSMUSG00000107385.3	processed_transcript	-0.211013	160.87	0.42043	0.917305	Stable
chr5	67618140	67847434	Atp8a1	ENSMUSG00000037685.15	protein_coding	-0.0896759	1100.29	0.647264	0.969986	Stable
chr5	67757576	67759330	Gm42737	ENSMUSG00000106859.1	TEC	-0.153665	8.33553	0.878621	0.9936	Stable
chr5	67833350	67836828	D630030B08Rik	ENSMUSG00000106837.1	TEC	-0.0295512	30.3403	0.956941	0.998882	Stable
chr5	67843120	67844420	Gm42466	ENSMUSG00000107136.1	TEC	-1.56136	11.2931	0.0817024	0.548771	Stable
chr5	69109285	69341679	Kctd8	ENSMUSG00000037653.7	protein_coding	-0.101893	35.0162	0.871322	0.993093	Stable
chr5	69516671	69542648	Yipf7	ENSMUSG00000029158.9	protein_coding	0.149372	18.0261	0.836971	0.992467	Stable
chr5	69556923	69575973	Guf1	ENSMUSG00000029208.16	protein_coding	-0.152512	350.549	0.460623	0.932492	Stable
chr5	69573108	69592340	Gnpda2	ENSMUSG00000029209.15	protein_coding	-0.179942	161.936	0.506698	0.946356	Stable
chr5	71442824	71548205	Cox7b2	ENSMUSG00000049387.10	protein_coding	0.409608	235.695	0.183662	0.74051	Stable
chr5	72156575	72168189	Commd8	ENSMUSG00000029213.11	protein_coding	-0.0812911	372.948	0.672245	0.976121	Stable
chr5	72203329	72298775	Atp10d	ENSMUSG00000046808.17	polymorphic_pseudogene	0.287145	1632.99	0.0542698	0.446875	Stable
chr5	72513301	72559684	Nfxl1	ENSMUSG00000072889.9	protein_coding	0.491676	413.413	0.00971047	0.157819	Stable
chr5	72554240	72555229	Gm43815	ENSMUSG00000105510.1	TEC	-0.00138542	17.8826	0.998455	0.999865	Stable
chr5	72647795	72671078	Nipal1	ENSMUSG00000067219.9	protein_coding	0.809308	110.419	0.333661	0.873931	Stable
chr5	72755716	72868483	Tec	ENSMUSG00000029217.16	protein_coding	0.425638	153.8	0.113014	0.626096	Stable
chr5	72809968	72812074	Gm43499	ENSMUSG00000106739.1	TEC	0.70142	4.50977	0.635579	1	Stable
chr5	72912587	72914942	Gm9870	ENSMUSG00000052154.4	TEC	-0.898964	10.2303	0.310799	0.854969	Stable
chr5	72914304	72978829	Slain2	ENSMUSG00000036087.18	protein_coding	-0.101609	1116.35	0.620372	0.968396	Stable
chr5	73019987	73256619	Fryl	ENSMUSG00000070733.13	protein_coding	0.260991	8022.09	0.0288845	0.31778	Stable
chr5	73041777	73045154	Gm42572	ENSMUSG00000107171.1	TEC	0.572355	82.5814	0.107118	0.613661	Stable
chr5	73187954	73190417	Gm42571	ENSMUSG00000107109.1	TEC	0.0453416	123.32	0.871228	0.993093	Stable
chr5	73210156	73212643	Gm17207	ENSMUSG00000090561.2	sense_intronic	-0.0487826	145.526	0.851589	0.993093	Stable
chr5	73292784	73314069	Ociad1	ENSMUSG00000029152.13	protein_coding	0.0306233	1323.35	0.832703	0.992467	Stable
chr5	73311364	73312560	Gm42732	ENSMUSG00000107331.1	TEC	0.368214	94.0999	0.244354	0.800174	Stable
chr5	73322199	73341028	Ociad2	ENSMUSG00000029153.11	protein_coding	-0.432222	40.9191	0.383615	0.900588	Stable
chr5	73406075	73453435	Cwh43	ENSMUSG00000029154.13	protein_coding	-1.05939	20.05	0.11916	0.639646	Stable
chr5	73481000	73560794	Dcun1d4	ENSMUSG00000051674.15	protein_coding	-0.30984	839.785	0.081664	0.54876	Stable
chr5	73632749	73647790	Sgcb	ENSMUSG00000029156.11	protein_coding	0.170798	17.525	0.812947	0.991595	Stable
chr5	73946381	73948376	C78283	ENSMUSG00000106968.1	lincRNA	-0.111447	1339.81	0.457277	0.93107	Stable
chr5	73998453	74068431	Usp46	ENSMUSG00000054814.14	protein_coding	0.200327	2641.04	0.111222	0.623441	Stable
chr5	74048299	74053505	Gm43417	ENSMUSG00000106993.1	TEC	0.467263	230.189	0.0400179	0.380254	Stable
chr5	74093060	74095406	Dancr	ENSMUSG00000106943.2	processed_transcript	-0.164771	1417.19	0.234619	0.793493	Stable
chr5	74093530	74093650	Snora26	ENSMUSG00000093355.1	snoRNA	-0.163808	280.024	0.424141	0.918034	Stable
chr5	74195286	74199481	Rasl11b	ENSMUSG00000049907.8	protein_coding	-0.698265	41.821	0.137323	0.673248	Stable
chr5	74204816	74531759	Scfd2	ENSMUSG00000062110.14	protein_coding	0.100079	1423.63	0.583974	0.963953	Stable
chr5	74356583	74358419	Gm15982	ENSMUSG00000084132.2	transcribed_unprocessed_pseudogene	-0.276639	9.43964	0.772036	0.985783	Stable
chr5	74367163	74369915	6720475M21Rik	ENSMUSG00000107009.1	TEC	-0.484087	15.0856	0.519338	0.950788	Stable
chr5	74429500	74431105	Gm43167	ENSMUSG00000106992.1	TEC	0.0461219	10.6747	0.959555	0.99907	Stable
chr5	74535449	74598800	Fip1l1	ENSMUSG00000029227.15	protein_coding	0.184949	1828.1	0.194119	0.751725	Stable
chr5	74575947	74577276	Gm43747	ENSMUSG00000107165.1	TEC	0.7571	39.3738	0.128214	0.655168	Stable
chr5	74592447	74702912	Lnx1	ENSMUSG00000029228.15	protein_coding	0.998682	586.985	0.162032	0.71217	Stable
chr5	74702598	74728605	Gm15984	ENSMUSG00000085657.7	antisense	0.887158	12.447	0.329228	0.871277	Stable
chr5	74997988	75044774	Chic2	ENSMUSG00000029229.8	protein_coding	0.0593712	902.104	0.717142	0.981169	Stable
chr5	75020236	75023081	Gm42576	ENSMUSG00000107205.1	TEC	-0.178572	47.021	0.698142	0.97735	Stable
chr5	75110321	75147107	Gm19583	ENSMUSG00000107192.1	lincRNA	-0.133758	75.7584	0.707421	0.980016	Stable
chr5	75152292	75198215	Pdgfra	ENSMUSG00000029231.15	protein_coding	0.529109	31.1098	0.345051	0.883357	Stable
chr5	75574916	75656722	Kit	ENSMUSG00000005672.12	protein_coding	-0.11837	10189.2	0.323627	0.867607	Stable
chr5	75932827	75978458	Kdr	ENSMUSG00000062960.10	protein_coding	-0.000800423	77.8893	0.998204	0.999865	Stable
chr5	76140271	76155504	Srd5a3	ENSMUSG00000029233.15	protein_coding	-0.0248499	224.325	0.91218	0.997524	Stable
chr5	76183880	76209245	Tmem165	ENSMUSG00000029234.13	protein_coding	-0.240258	857.18	0.15995	0.708932	Stable
chr5	76196625	76197094	Apc-ps1	ENSMUSG00000083152.1	transcribed_processed_pseudogene	-0.367926	28.2663	0.500048	0.944291	Stable
chr5	76209868	76304792	Clock	ENSMUSG00000029238.11	protein_coding	0.222433	2567.35	0.142265	0.680471	Stable
chr5	76232612	76233070	Ube2n-ps1	ENSMUSG00000106831.1	processed_pseudogene	0.19978	13.8685	0.802157	0.990259	Stable
chr5	76297600	76301775	Gm43658	ENSMUSG00000106815.1	TEC	-0.132171	123.241	0.639694	0.969924	Stable
chr5	76304876	76305527	Gm7467	ENSMUSG00000098449.1	antisense	-0.355242	9.69367	0.698308	0.97735	Stable
chr5	76312115	76331156	Pdcl2	ENSMUSG00000029235.14	protein_coding	0.168201	90.6268	0.615222	0.966923	Stable
chr5	76529311	76570294	Exoc1	ENSMUSG00000036435.13	protein_coding	-0.0444867	857.528	0.772084	0.985783	Stable
chr5	76588698	76646466	Cep135	ENSMUSG00000036403.15	protein_coding	0.0820411	615.1	0.628509	0.968396	Stable
chr5	76656512	76873554	C530008M17Rik	ENSMUSG00000036377.19	protein_coding	-0.283403	94.8472	0.380651	0.898763	Stable
chr5	76873659	76905514	Aasdh	ENSMUSG00000055923.16	protein_coding	0.106484	250.657	0.644202	0.969924	Stable
chr5	76913249	76951578	Ppat	ENSMUSG00000029246.14	protein_coding	0.0512976	1792.64	0.726889	0.982458	Stable
chr5	76951307	76967509	Paics	ENSMUSG00000029247.17	protein_coding	0.00850549	2190.81	0.949757	0.998452	Stable
chr5	76974683	76999937	Srp72	ENSMUSG00000036323.14	protein_coding	0.0282356	982.879	0.848397	0.993093	Stable
chr5	77086988	77115121	Hopx	ENSMUSG00000059325.14	protein_coding	0.704769	10.4236	0.443885	0.925938	Stable
chr5	77265491	77286432	Rest	ENSMUSG00000029249.15	protein_coding	0.261396	3427.69	0.0345995	0.349666	Stable
chr5	77272757	77272838	Mir5098	ENSMUSG00000093061.1	miRNA	0.055617	28.2092	0.921327	0.997928	Stable
chr5	77294182	77310084	Noa1	ENSMUSG00000036285.10	protein_coding	-0.425459	224.627	0.0745043	0.526122	Stable
chr5	77310147	77349324	Polr2b	ENSMUSG00000029250.5	protein_coding	-0.351397	1353.67	0.0145457	0.206552	Stable
chr5	77318655	77318937	Gm42758	ENSMUSG00000107238.1	processed_pseudogene	0.127405	9.07693	0.895502	0.996101	Stable
chr5	77349240	77408041	Igfbp7	ENSMUSG00000036256.13	protein_coding	0.252216	132.635	0.424096	0.918034	Stable
chr5	81020138	81825133	Adgrl3	ENSMUSG00000037605.16	protein_coding	0.476865	46.9345	0.314831	0.85912	Stable
chr5	86012024	86065583	Cenpc1	ENSMUSG00000029253.12	protein_coding	0.0398669	960.92	0.801074	0.990005	Stable
chr5	86109287	86172803	Uba6	ENSMUSG00000035898.13	protein_coding	0.314466	803.081	0.0847337	0.558537	Stable
chr5	86302217	86373420	Tmprss11d	ENSMUSG00000061259.11	protein_coding	-0.607293	12.7361	0.476342	0.937267	Stable
chr5	86728906	86817106	Gm43055	ENSMUSG00000105704.1	lincRNA	-0.418747	877.705	0.00770541	0.135	Stable
chr5	86804221	86836659	Ythdc1	ENSMUSG00000035851.14	protein_coding	-0.256542	1838.61	0.0672675	0.499063	Stable
chr5	86997159	86998415	Gm5869	ENSMUSG00000104802.1	processed_pseudogene	-0.419803	11.3543	0.629572	0.968792	Stable
chr5	87969459	87972870	2310003L06Rik	ENSMUSG00000007457.3	protein_coding	0.397334	25.2605	0.512496	0.949053	Stable
chr5	87969517	88008277	Gm28434	ENSMUSG00000100704.1	protein_coding	0.271388	87.7959	0.421724	0.917305	Stable
chr5	87979439	87981544	Cabs1	ENSMUSG00000007907.4	protein_coding	0.0362941	14.7875	0.967279	0.999592	Stable
chr5	88554462	88556090	Utp3	ENSMUSG00000070697.4	protein_coding	-0.570224	304.112	0.00714504	0.127701	Stable
chr5	88565040	88651392	Rufy3	ENSMUSG00000029291.11	protein_coding	0.0506938	899.068	0.809758	0.99152	Stable
chr5	88659448	88676171	Grsf1	ENSMUSG00000044221.14	protein_coding	-0.199329	1310.41	0.317148	0.861561	Stable
chr5	88720855	88764220	Mob1b	ENSMUSG00000006262.15	protein_coding	0.0874036	836.513	0.627589	0.968396	Stable
chr5	88764996	88783281	Dck	ENSMUSG00000029366.10	protein_coding	-0.133549	706.406	0.434205	0.921875	Stable
chr5	88886486	89239653	Slc4a4	ENSMUSG00000060961.16	protein_coding	-0.227034	105.185	0.773745	0.985783	Stable
chr5	89677087	89883334	Adamts3	ENSMUSG00000043635.12	protein_coding	0.651344	19.2707	0.360529	0.89007	Stable
chr5	90132229	90132675	Eif5al3-ps	ENSMUSG00000043618.9	processed_pseudogene	-0.535683	7.94781	0.605023	1	Stable
chr5	90214724	90224001	Cox18	ENSMUSG00000035505.14	protein_coding	-0.174553	328.684	0.378942	0.898763	Stable
chr5	90227166	90366577	Ankrd17	ENSMUSG00000055204.15	protein_coding	0.408526	5273.22	0.00774432	0.135428	Stable
chr5	90366620	90368488	Gm9958	ENSMUSG00000054945.4	bidirectional_promoter_lncRNA	-0.299535	61.2109	0.444973	0.925938	Stable
chr5	90931117	91021368	Mthfd2l	ENSMUSG00000029376.8	protein_coding	0.211084	63.7478	0.613006	0.966429	Stable
chr5	91357261	91402994	Btc	ENSMUSG00000082361.6	protein_coding	-0.303697	20.0475	0.677939	0.976274	Stable
chr5	91517615	91626894	Parm1	ENSMUSG00000034981.9	protein_coding	0.166809	938.606	0.268293	0.820982	Stable
chr5	91948904	91963068	Rchy1	ENSMUSG00000029397.15	protein_coding	-0.1972	417.015	0.30184	0.847796	Stable
chr5	91958000	91958962	Gm43039	ENSMUSG00000107200.1	TEC	-0.0576542	26.7455	0.922427	0.997928	Stable
chr5	91962389	91972066	Thap6	ENSMUSG00000102644.5	transcribed_unitary_pseudogene	-0.11431	89.5983	0.734518	0.983017	Stable
chr5	92006074	92043883	Cdkl2	ENSMUSG00000029403.14	protein_coding	0.194457	45.3532	0.689253	0.977036	Stable
chr5	92052146	92083719	G3bp2	ENSMUSG00000029405.16	protein_coding	0.00742734	2733.64	0.970069	0.999744	Stable
chr5	92056064	92056192	Gm22728	ENSMUSG00000088712.1	scaRNA	0.132392	50.0058	0.786617	0.988268	Stable
chr5	92137938	92202798	Uso1	ENSMUSG00000029407.10	protein_coding	0.13813	1725.07	0.376836	0.898672	Stable
chr5	92193322	92193465	Gm25290	ENSMUSG00000084745.1	snoRNA	0.250378	9.30932	0.794122	0.98922	Stable
chr5	92226679	92256278	Ppef2	ENSMUSG00000029410.11	protein_coding	-0.50601	15.6994	0.489907	0.941458	Stable
chr5	92257659	92278170	Naaa	ENSMUSG00000029413.14	protein_coding	0.289649	30.8444	0.609627	0.966218	Stable
chr5	92284010	92310479	Sdad1	ENSMUSG00000029415.4	protein_coding	-0.00213724	1010.12	0.988704	0.999744	Stable
chr5	92415540	92435219	Nup54	ENSMUSG00000034826.14	protein_coding	0.0348399	1136.67	0.807818	0.991128	Stable
chr5	92441314	92506833	Scarb2	ENSMUSG00000029426.8	protein_coding	0.355176	877.656	0.0184409	0.241304	Stable
chr5	92607954	92675271	Ccdc158	ENSMUSG00000050050.17	protein_coding	0.440638	51.4821	0.378031	0.898672	Stable
chr5	92683435	92965318	Shroom3	ENSMUSG00000029381.16	protein_coding	0.331781	3263.16	0.0134397	0.195304	Stable
chr5	93041123	93045022	Sowahb	ENSMUSG00000045314.5	protein_coding	0.391056	22.6525	0.529577	0.954169	Stable
chr5	93093437	93176447	Septin11	ENSMUSG00000058013.11	protein_coding	0.38887	4709.79	0.00271872	0.0608987	Stable
chr5	93176970	93179059	Gm43682	ENSMUSG00000107019.1	TEC	0.325906	151.007	0.226455	0.785285	Stable
chr5	93181933	93206495	Ccni	ENSMUSG00000063015.12	protein_coding	0.0558849	907.438	0.704499	0.978976	Stable
chr5	93183856	93185758	Gm43681	ENSMUSG00000106870.1	TEC	-0.172125	95.9855	0.588198	0.964158	Stable
chr5	93206518	93213475	2010109A12Rik	ENSMUSG00000029384.5	protein_coding	-0.380296	15.5512	0.596708	0.964817	Stable
chr5	93267257	93276231	Ccng2	ENSMUSG00000029385.14	protein_coding	0.0243557	146.083	0.927935	0.998112	Stable
chr5	96070333	96164171	Cnot6l	ENSMUSG00000034724.18	protein_coding	0.106902	786.36	0.593831	0.964358	Stable
chr5	96209493	96266727	Mrpl1	ENSMUSG00000029486.13	protein_coding	-0.0104127	1064.22	0.944871	0.998452	Stable
chr5	96373955	96784728	Fras1	ENSMUSG00000034687.8	protein_coding	0.0656558	32.6578	0.916636	0.997851	Stable
chr5	96996206	96997364	Gm9484	ENSMUSG00000105006.1	lincRNA	-0.177107	8.35158	0.863316	0.993093	Stable
chr5	96997689	97091867	Bmp2k	ENSMUSG00000034663.13	protein_coding	0.00182502	455.662	0.993022	0.999865	Stable
chr5	97082329	97111596	Paqr3	ENSMUSG00000055725.11	protein_coding	-0.0511886	353.082	0.795052	0.989387	Stable
chr5	97382198	97392379	Naa11	ENSMUSG00000046000.5	protein_coding	-0.042764	61.8708	0.909298	0.997459	Stable
chr5	97392417	97642179	4930467D21Rik	ENSMUSG00000097516.7	lincRNA	0.356594	51.6486	0.455118	0.929622	Stable
chr5	98167198	98188991	Prdm8	ENSMUSG00000035456.9	protein_coding	1.12831	12.1059	0.197165	0.756104	Stable
chr5	98329304	98802047	Cfap299	ENSMUSG00000057816.7	protein_coding	1.27271	13.2265	0.135023	0.669162	Stable
chr5	98929773	99037351	Prkg2	ENSMUSG00000029334.14	protein_coding	-0.152854	107.786	0.638587	0.969924	Stable
chr5	99217426	99729065	Rasgef1b	ENSMUSG00000089809.9	protein_coding	0.0570933	72.4843	0.876989	0.993381	Stable
chr5	99906254	99951092	Vamp9	ENSMUSG00000105078.2	protein_coding	0.48664	20.503	0.46125	0.932764	Stable
chr5	99955935	99978938	Hnrnpd	ENSMUSG00000000568.15	protein_coding	0.0644512	3432.6	0.625436	0.968396	Stable
chr5	99977686	99980171	Gm17092	ENSMUSG00000091623.2	antisense	0.260314	36.0775	0.594019	0.964358	Stable
chr5	100033577	100039664	Hnrnpdl	ENSMUSG00000029328.15	protein_coding	-0.135562	2612.61	0.326218	0.868651	Stable
chr5	100039985	100068760	Enoph1	ENSMUSG00000029326.13	protein_coding	0.164531	2705.01	0.198118	0.756104	Stable
chr5	100077962	100095273	Tmem150cos	ENSMUSG00000086259.7	antisense	0.434768	69.8107	0.253913	0.808748	Stable
chr5	100220440	100355119	Gm8091	ENSMUSG00000085915.1	unprocessed_pseudogene	0.406774	20.2305	0.535939	0.955592	Stable
chr5	100361649	100416234	Sec31a	ENSMUSG00000035325.16	protein_coding	0.194741	2163.76	0.149099	0.691879	Stable
chr5	100420842	100429535	5430416N02Rik	ENSMUSG00000097772.7	lincRNA	-0.449045	2910.16	0.00685126	0.123754	Stable
chr5	100429726	100431561	Gm42690	ENSMUSG00000106391.1	TEC	-0.288571	50.4568	0.49542	0.943275	Stable
chr5	100441918	100500639	Lin54	ENSMUSG00000035310.15	protein_coding	-0.140576	1063.31	0.386901	0.902305	Stable
chr5	100518309	100547803	Cops4	ENSMUSG00000035297.14	protein_coding	-0.0497441	797.161	0.751623	0.984003	Stable
chr5	100654723	100675140	Coq2	ENSMUSG00000029319.8	protein_coding	-0.0859893	462.691	0.649388	0.970364	Stable
chr5	100679484	100719716	Hpse	ENSMUSG00000035273.14	protein_coding	-0.250444	12.0269	0.773758	0.985783	Stable
chr5	100762145	100798598	Helq	ENSMUSG00000035266.16	protein_coding	-0.0450907	1197.25	0.744569	0.983962	Stable
chr5	100798627	100804471	Mrps18c	ENSMUSG00000016833.14	protein_coding	-0.251759	205.781	0.324499	0.868131	Stable
chr5	100798749	100801045	Gm43511	ENSMUSG00000104761.1	TEC	-0.403018	102.574	0.230526	0.788584	Stable
chr5	100814210	100815285	Gm43513	ENSMUSG00000105607.1	TEC	-1.03895	18.0406	0.14801	0.690259	Stable
chr5	100820330	100820753	Gm43514	ENSMUSG00000105755.1	sense_intronic	-0.435178	21.6673	0.51914	0.950719	Stable
chr5	100845713	100899102	Gpat3	ENSMUSG00000029314.14	protein_coding	0.963039	90.4518	0.0464245	0.412296	Stable
chr5	101765130	101823858	Cds1	ENSMUSG00000029330.8	protein_coding	0.392866	155.411	0.152328	0.697596	Stable
chr5	101832956	102069921	Wdfy3	ENSMUSG00000043940.15	protein_coding	0.333799	5045.1	0.00726541	0.128987	Stable
chr5	101837416	101846410	Gm20548	ENSMUSG00000092354.7	antisense	0.588837	118.653	0.057217	0.460786	Stable
chr5	102057033	102058069	Gm43787	ENSMUSG00000105761.1	TEC	-0.0528339	20.3887	0.936055	0.998256	Stable
chr5	102907948	103211334	Mapk10	ENSMUSG00000046709.18	protein_coding	0.147394	13.343	0.856788	0.993093	Stable
chr5	103425192	103598303	Ptpn13	ENSMUSG00000034573.14	protein_coding	0.245005	701.547	0.155483	0.701069	Stable
chr5	103692374	103855322	Aff1	ENSMUSG00000029313.18	protein_coding	0.324943	14853.2	0.0239016	0.283136	Stable
chr5	103861973	103911259	Klhl8	ENSMUSG00000029312.12	protein_coding	-0.443852	466.098	0.0170482	0.228194	Stable
chr5	103989762	104021919	Hsd17b11	ENSMUSG00000029311.16	protein_coding	0.329077	467.988	0.0577983	0.461866	Stable
chr5	104044619	104047397	Gm43545	ENSMUSG00000106035.1	TEC	-0.49885	53.662	0.225417	0.784125	Stable
chr5	104046306	104065379	Nudt9	ENSMUSG00000029310.13	protein_coding	-0.0819534	369.171	0.65916	0.972448	Stable
chr5	104079111	104113733	Sparcl1	ENSMUSG00000029309.7	protein_coding	0.690042	25.0509	0.242298	0.797792	Stable
chr5	104109217	104119687	Gm26703	ENSMUSG00000097877.2	antisense	0.778178	23.6797	0.227766	0.786279	Stable
chr5	104435118	104441050	Spp1	ENSMUSG00000029304.14	protein_coding	0.40052	1930.81	0.00858793	0.145675	Stable
chr5	104435121	104436372	Gm42793	ENSMUSG00000105954.1	TEC	0.299611	460.868	0.106912	0.612864	Stable
chr5	104459450	104505819	Pkd2	ENSMUSG00000034462.9	protein_coding	0.11977	884.042	0.455198	0.929622	Stable
chr5	104508350	104554207	Thoc2l	ENSMUSG00000097392.4	protein_coding	0.0523165	951.772	0.72783	0.982458	Stable
chr5	104526458	104538973	AC123687.1	ENSMUSG00000118625.1	transcribed_unprocessed_pseudogene	0.131458	217.621	0.572341	0.963	Stable
chr5	104775779	104777227	Gm8258	ENSMUSG00000048334.8	processed_pseudogene	0.370025	24.7084	0.536228	0.955592	Stable
chr5	104813169	104860070	Zfp951	ENSMUSG00000072774.10	protein_coding	0.0119565	1735.05	0.928014	0.998112	Stable
chr5	104935057	104982718	Abcg3	ENSMUSG00000029299.14	protein_coding	-0.776213	11.6142	0.394184	0.906512	Stable
chr5	105014150	105139540	Gbp8	ENSMUSG00000034438.16	protein_coding	0.803744	21.632	0.22217	0.781575	Stable
chr5	105077630	105139539	Gbp9	ENSMUSG00000029298.15	protein_coding	0.815064	17.7374	0.265994	0.81907	Stable
chr5	105115767	105139586	Gbp4	ENSMUSG00000079363.7	protein_coding	1.31215	9.70986	0.189459	0.747019	Stable
chr5	105415775	105490074	Lrrc8b	ENSMUSG00000070639.5	protein_coding	0.321449	140.745	0.253017	0.808027	Stable
chr5	105519388	105613018	Lrrc8c	ENSMUSG00000054720.12	protein_coding	-0.391993	63.5244	0.414462	0.915119	Stable
chr5	105699969	105832436	Lrrc8d	ENSMUSG00000046079.16	protein_coding	0.200124	4363.08	0.14532	0.685077	Stable
chr5	105876565	105915818	Zfp326	ENSMUSG00000029290.12	protein_coding	0.174119	486.455	0.402416	0.909372	Stable
chr5	105879583	105881844	Gm43817	ENSMUSG00000105341.1	TEC	-0.287691	37.7277	0.5666	0.962999	Stable
chr5	106500894	106574718	Gm28050	ENSMUSG00000099061.1	lincRNA	-0.450357	29.3401	0.415454	0.916129	Stable
chr5	106557946	106696571	Gm28039	ENSMUSG00000098302.1	processed_transcript	0.204166	2869.52	0.116748	0.635841	Stable
chr5	106616739	106697287	Zfp644	ENSMUSG00000049606.16	protein_coding	0.227859	2287.7	0.0827557	0.553058	Stable
chr5	106652809	106655713	Gm43421	ENSMUSG00000104706.1	TEC	0.233063	81.5629	0.502817	0.945715	Stable
chr5	106840192	106926321	Hfm1	ENSMUSG00000043410.16	protein_coding	0.605513	44.2258	0.208401	0.766496	Stable
chr5	106964322	106984432	Cdc7	ENSMUSG00000029283.17	protein_coding	0.365576	723.602	0.03509	0.352203	Stable
chr5	107106570	107289629	Tgfbr3	ENSMUSG00000029287.14	protein_coding	-0.314152	101.217	0.446576	0.926984	Stable
chr5	107331159	107387058	Brdt	ENSMUSG00000029279.15	protein_coding	0.569709	17.87	0.45061	0.927939	Stable
chr5	107402736	107430035	Ephx4	ENSMUSG00000033805.12	protein_coding	1.01319	8.43848	0.397408	0.906933	Stable
chr5	107437997	107511207	Btbd8	ENSMUSG00000111375.4	protein_coding	0.148376	143.291	0.593905	0.964358	Stable
chr5	107507621	107580596	Gm42669	ENSMUSG00000106631.2	protein_coding	0.200362	19.9718	0.767944	0.985783	Stable
chr5	107548967	107597888	Glmn	ENSMUSG00000029276.13	protein_coding	-0.0250005	462.275	0.887064	0.995759	Stable
chr5	107597373	107661838	Rpap2	ENSMUSG00000033773.14	protein_coding	0.0888464	804.818	0.579975	0.963953	Stable
chr5	107744795	107875107	Evi5	ENSMUSG00000011831.16	protein_coding	0.161604	1739.04	0.359296	0.88843	Stable
chr5	107806362	107807707	Gm43593	ENSMUSG00000106288.1	TEC	0.401748	17.1876	0.593954	0.964358	Stable
chr5	107900502	107909005	Rpl5	ENSMUSG00000058558.12	protein_coding	-0.247597	4122.41	0.065313	0.49285	Stable
chr5	107904555	107904648	Snord21	ENSMUSG00000064453.1	snoRNA	-0.359851	168.857	0.154754	0.700864	Stable
chr5	107905177	107905308	Gm22270	ENSMUSG00000077222.1	snoRNA	-0.397709	87.0391	0.245557	0.801442	Stable
chr5	107907345	107907476	Gm26387	ENSMUSG00000077426.1	snoRNA	-0.0508687	123.775	0.862107	0.993093	Stable
chr5	107908053	107987085	Dipk1a	ENSMUSG00000029270.10	protein_coding	0.249727	398.66	0.198664	0.75635	Stable
chr5	108065674	108109004	Mtf2	ENSMUSG00000029267.17	protein_coding	0.0396841	5962.63	0.832275	0.992467	Stable
chr5	108106366	108132620	Tmed5	ENSMUSG00000063406.11	protein_coding	-0.0941859	227.251	0.683599	0.977	Stable
chr5	108268897	108280526	Dr1	ENSMUSG00000029265.4	protein_coding	-0.138452	340.26	0.469788	0.93554	Stable
chr5	108311370	108312749	Gm43081	ENSMUSG00000106103.1	TEC	-0.37676	53.413	0.367786	0.895279	Stable
chr5	108312609	108349355	Pigg	ENSMUSG00000029263.15	protein_coding	-0.077517	364.212	0.677973	0.976274	Stable
chr5	108433244	108434448	Atp5k	ENSMUSG00000050856.16	protein_coding	-0.251396	206.787	0.281438	0.833679	Stable
chr5	108461232	108506976	Pcgf3	ENSMUSG00000033623.13	protein_coding	0.00628095	1564.27	0.96384	0.999225	Stable
chr5	108518554	108550024	Cplx1	ENSMUSG00000033615.9	protein_coding	-0.172706	18.0881	0.823623	0.992467	Stable
chr5	108569411	108629755	Gak	ENSMUSG00000062234.14	protein_coding	0.133947	1853.94	0.328896	0.871277	Stable
chr5	108598521	108600626	Gm43365	ENSMUSG00000105084.1	TEC	0.14497	78.1988	0.670182	0.975854	Stable
chr5	108629770	108648782	Tmem175	ENSMUSG00000013495.15	protein_coding	0.0715819	182.783	0.769566	0.985783	Stable
chr5	108646693	108669672	Dgkq	ENSMUSG00000004815.12	protein_coding	-0.0541771	288.218	0.785693	0.98802	Stable
chr5	108660331	108684557	Idua	ENSMUSG00000033540.18	protein_coding	0.19634	109.978	0.510729	0.947827	Stable
chr5	108692382	108706924	Fgfrl1	ENSMUSG00000008090.14	protein_coding	-0.0666157	113.682	0.819003	0.991595	Stable
chr5	108729290	108774982	Rnf212	ENSMUSG00000055385.12	protein_coding	1.59623	10.6279	0.134356	0.668136	Stable
chr5	109551892	109554156	Gm8493	ENSMUSG00000106028.1	unprocessed_pseudogene	0.319842	24.3669	0.606137	0.966154	Stable
chr5	109554709	109558993	Crlf2	ENSMUSG00000033467.12	protein_coding	-0.0304887	57.1447	0.938973	0.998452	Stable
chr5	109674545	109691041	5430403G16Rik	ENSMUSG00000072763.2	protein_coding	-0.00818908	164.519	0.974892	0.999744	Stable
chr5	109735990	109751886	4930522L14Rik	ENSMUSG00000072762.9	protein_coding	0.0417651	230.746	0.87264	0.993093	Stable
chr5	109769407	109796298	A430073D23Rik	ENSMUSG00000105471.1	lincRNA	-0.0652777	215.896	0.788259	0.988776	Stable
chr5	109833501	109834145	Gm10416	ENSMUSG00000105044.1	TEC	0.114063	90.1014	0.735215	0.983017	Stable
chr5	109886231	109891137	Gm26779	ENSMUSG00000097140.1	lincRNA	0.0767392	70.9033	0.842375	0.992575	Stable
chr5	109923400	109943936	Gm15446	ENSMUSG00000090015.8	protein_coding	-0.248985	222.821	0.284731	0.836047	Stable
chr5	109996521	110010411	Zfp932	ENSMUSG00000066613.14	protein_coding	-0.185311	176.989	0.456633	0.930573	Stable
chr5	110046139	110072513	Gm17655	ENSMUSG00000090963.2	protein_coding	-0.137714	87.0172	0.699623	0.97735	Stable
chr5	110076136	110094420	Gm35315	ENSMUSG00000109771.1	protein_coding	0.027898	231.067	0.905752	0.99691	Stable
chr5	110099969	110105953	Plcxd1	ENSMUSG00000064247.14	protein_coding	0.350137	7.48881	0.728315	1	Stable
chr5	110103975	110108197	Gtpbp6	ENSMUSG00000033434.15	protein_coding	-0.436265	325.614	0.0850107	0.559277	Stable
chr5	110110092	110129794	Zfp605	ENSMUSG00000023284.15	protein_coding	-0.727931	173.092	0.00357266	0.0756666	Stable
chr5	110135842	110171972	Chfr	ENSMUSG00000014668.15	protein_coding	-0.0277572	491.155	0.870565	0.993093	Stable
chr5	110154400	110176504	Gm15787	ENSMUSG00000086247.7	processed_transcript	0.260577	27.4931	0.680975	0.976565	Stable
chr5	110176701	110226470	Golga3	ENSMUSG00000029502.14	protein_coding	-0.0137858	860.598	0.929367	0.998112	Stable
chr5	110206580	110207287	Gm43138	ENSMUSG00000104720.1	sense_intronic	-0.0317617	15.7933	0.966056	0.999592	Stable
chr5	110230608	110231201	Gm43137	ENSMUSG00000104970.1	antisense	0.605037	17.9599	0.383818	0.900838	Stable
chr5	110231004	110256651	Ankle2	ENSMUSG00000029501.14	protein_coding	0.155055	747.274	0.321616	0.866007	Stable
chr5	110259130	110269913	Pgam5	ENSMUSG00000029500.16	protein_coding	-0.266677	620.433	0.0960126	0.586123	Stable
chr5	110262161	110277267	Gm15788	ENSMUSG00000087439.1	antisense	0.516212	66.4409	0.204468	0.763352	Stable
chr5	110274282	110286186	Pxmp2	ENSMUSG00000029499.11	protein_coding	-0.134143	181.688	0.594047	0.964358	Stable
chr5	110286306	110337474	Pole	ENSMUSG00000007080.14	protein_coding	-0.0451952	2235.5	0.752806	0.984003	Stable
chr5	110328032	110328183	Gm26277	ENSMUSG00000087722.1	snoRNA	0.50776	14.424	0.510934	0.947939	Stable
chr5	110328204	110328522	Gm15791	ENSMUSG00000081256.1	processed_pseudogene	-0.149369	28.4387	0.780883	0.987265	Stable
chr5	110339812	110343212	P2rx2	ENSMUSG00000029503.16	protein_coding	0.413701	12.6545	0.622163	0.968396	Stable
chr5	110344730	110356094	Lrcol1	ENSMUSG00000072754.9	protein_coding	0.0799155	20.9404	0.906028	0.99691	Stable
chr5	110361754	110448602	Fbrsl1	ENSMUSG00000043323.17	protein_coding	0.0348953	7082.77	0.775207	0.985845	Stable
chr5	110447989	110449946	Gm42596	ENSMUSG00000105482.1	antisense	-0.214569	15.1422	0.783725	0.987543	Stable
chr5	110544355	110621380	Galnt9	ENSMUSG00000033316.14	protein_coding	0.326582	37.0958	0.51905	0.950719	Stable
chr5	110648418	110653417	Noc4l	ENSMUSG00000033294.11	protein_coding	-0.484523	226.431	0.0296107	0.320964	Stable
chr5	110653451	110660496	Ddx51	ENSMUSG00000029504.5	protein_coding	-0.19178	331.856	0.321422	0.866007	Stable
chr5	110661392	110662998	Gm42595	ENSMUSG00000105161.1	lincRNA	0.347937	50.1219	0.418598	0.917304	Stable
chr5	110664373	110770717	Ep400	ENSMUSG00000029505.17	protein_coding	0.244262	4005.66	0.0656332	0.492924	Stable
chr5	110666075	110666141	Mir7026	ENSMUSG00000099284.1	miRNA	0.706473	8.95307	0.476596	0.937267	Stable
chr5	110677124	110677230	Gm22716	ENSMUSG00000095178.1	snRNA	0.156617	15.514	0.832564	0.992467	Stable
chr5	110692049	110692181	Gm26079	ENSMUSG00000077254.1	snoRNA	0.353986	11.1353	0.683565	0.977	Stable
chr5	110770949	110779260	Gm15559	ENSMUSG00000086401.1	antisense	0.401275	10.126	0.655012	0.972035	Stable
chr5	110773667	110780659	Pus1	ENSMUSG00000029507.16	protein_coding	-0.300931	377.007	0.142235	0.680471	Stable
chr5	110784488	110810097	Ulk1	ENSMUSG00000029512.11	protein_coding	0.010251	4542.82	0.950659	0.998452	Stable
chr5	110829070	110839777	Hscb	ENSMUSG00000043510.12	protein_coding	-0.0515741	103.814	0.868997	0.993093	Stable
chr5	110839979	110874145	Chek2	ENSMUSG00000029521.7	protein_coding	-0.255877	937.248	0.0845689	0.558138	Stable
chr5	110876603	110877273	Gm42779	ENSMUSG00000104602.1	processed_pseudogene	-0.145848	9.31115	0.87316	0.993093	Stable
chr5	110879803	111289780	Ttc28	ENSMUSG00000033209.17	protein_coding	0.375225	3056.55	0.00662758	0.120658	Stable
chr5	110905244	110905741	Gm15989	ENSMUSG00000081104.1	processed_pseudogene	1.09365	8.98545	0.256758	0.810827	Stable
chr5	111158311	111160688	Gm43677	ENSMUSG00000106153.1	TEC	0.306434	15.6422	0.690865	0.977063	Stable
chr5	111329738	111330544	Gm27680	ENSMUSG00000106374.1	TEC	-0.0014618	23.9607	0.998045	0.999865	Stable
chr5	111330473	111330632	Gm27680	ENSMUSG00000099219.1	misc_RNA	1.02067	5.95666	0.403201	1	Stable
chr5	111330763	111388359	Pitpnb	ENSMUSG00000050017.11	protein_coding	0.182663	2585.32	0.151442	0.695829	Stable
chr5	111417362	111457033	Mn1	ENSMUSG00000070576.4	protein_coding	0.113201	36.2522	0.834131	0.992467	Stable
chr5	111734284	111761725	E130006D01Rik	ENSMUSG00000085271.7	lincRNA	0.394453	72.1946	0.30519	0.851073	Stable
chr5	111791555	111805689	Gm36535	ENSMUSG00000105376.4	lincRNA	0.618738	48.0042	0.264913	0.817542	Stable
chr5	112213228	112229395	Miat	ENSMUSG00000097767.8	lincRNA	-0.405965	7.1628	0.726709	1	Stable
chr5	112276691	112315361	Tpst2	ENSMUSG00000029344.15	protein_coding	0.0955641	1509.27	0.549539	0.95911	Stable
chr5	112326358	112338073	Tfip11	ENSMUSG00000029345.13	protein_coding	-0.265296	383.199	0.162453	0.71217	Stable
chr5	112337392	112343040	Srrd	ENSMUSG00000029346.12	protein_coding	-0.34228	81.4804	0.312814	0.856858	Stable
chr5	112343083	112378414	Hps4	ENSMUSG00000042328.13	protein_coding	-0.0112986	394.579	0.951462	0.998452	Stable
chr5	112367212	112368472	Gm43759	ENSMUSG00000105368.1	TEC	-0.29899	17.1911	0.680357	0.976417	Stable
chr5	112419151	112577185	Sez6l	ENSMUSG00000058153.15	protein_coding	0.450889	17.8446	0.528795	0.953974	Stable
chr5	112649367	112652112	Gm42864	ENSMUSG00000105152.1	lincRNA	0.458185	7.2367	0.70199	1	Stable
chr5	112688876	112896362	Myo18b	ENSMUSG00000072720.9	protein_coding	0.326246	229.819	0.217106	0.777136	Stable
chr5	112910482	113015791	Grk3	ENSMUSG00000042249.11	protein_coding	-0.338689	275.818	0.234778	0.793493	Stable
chr5	113086323	113221236	2900026A02Rik	ENSMUSG00000051339.10	protein_coding	0.0304413	749.999	0.858831	0.993093	Stable
chr5	113117571	113119464	F830115B05Rik	ENSMUSG00000104576.1	TEC	-0.732199	8.68834	0.475239	0.936926	Stable
chr5	113226909	113239263	Tmem211	ENSMUSG00000066964.2	protein_coding	-0.0628896	20.724	0.932911	0.998112	Stable
chr5	113243220	113310786	Sgsm1	ENSMUSG00000042216.13	protein_coding	0.362241	507.28	0.0357025	0.355293	Stable
chr5	113320454	113321653	4930405N21Rik	ENSMUSG00000104705.1	TEC	-0.36245	33.3574	0.497265	0.943386	Stable
chr5	113490333	113589725	Wscd2	ENSMUSG00000063430.9	protein_coding	-0.1683	119.639	0.568268	0.962999	Stable
chr5	113612354	113650426	Cmklr1	ENSMUSG00000042190.12	protein_coding	-0.702623	66.8489	0.0765144	0.532954	Stable
chr5	113692422	113724772	1700069L16Rik	ENSMUSG00000042184.11	protein_coding	0.286665	6.97879	0.784845	1	Stable
chr5	113735803	113740600	Ficd	ENSMUSG00000053334.6	protein_coding	-0.099522	36.4805	0.837034	0.992467	Stable
chr5	113742446	113772510	Sart3	ENSMUSG00000018974.7	protein_coding	-0.0457861	1824.15	0.732847	0.983017	Stable
chr5	113772748	113778288	Iscu	ENSMUSG00000025825.12	protein_coding	-0.46038	134.583	0.0971785	0.589293	Stable
chr5	113818536	113832644	Selplg	ENSMUSG00000048163.13	protein_coding	-0.191741	8.85006	0.842871	0.992575	Stable
chr5	113842436	113908758	Coro1c	ENSMUSG00000004530.12	protein_coding	0.0748033	2828.26	0.569729	0.962999	Stable
chr5	113900395	113904898	Gm43336	ENSMUSG00000105071.1	TEC	0.00780759	120.275	0.978926	0.999744	Stable
chr5	113937094	113993894	Ssh1	ENSMUSG00000042121.16	protein_coding	0.35129	2530.81	0.0407184	0.384881	Stable
chr5	114003703	114025682	Dao	ENSMUSG00000042096.15	protein_coding	-0.0547837	7.10209	0.958835	1	Stable
chr5	114026910	114091570	Svop	ENSMUSG00000042078.14	protein_coding	-0.276366	213.782	0.242983	0.798259	Stable
chr5	114065461	114124720	Usp30	ENSMUSG00000029592.11	protein_coding	0.108994	570.571	0.611063	0.966218	Stable
chr5	114108926	114109990	Gm17833	ENSMUSG00000106484.1	processed_pseudogene	0.434848	29.1922	0.418155	0.916963	Stable
chr5	114115829	114117681	Gm42913	ENSMUSG00000105514.1	TEC	0.0629889	33.9809	0.909768	0.997459	Stable
chr5	114123926	114128218	Alkbh2	ENSMUSG00000044339.12	protein_coding	-0.117156	175.835	0.64711	0.969924	Stable
chr5	114130386	114139323	Ung	ENSMUSG00000029591.14	protein_coding	-0.185319	1003.1	0.263798	0.816963	Stable
chr5	114146535	114250761	Acacb	ENSMUSG00000042010.16	protein_coding	0.288759	656.662	0.146766	0.687721	Stable
chr5	114254164	114273807	Foxn4	ENSMUSG00000042002.11	protein_coding	-1.92425	17.35	0.0132542	0.193411	Stable
chr5	114289166	114365357	Myo1h	ENSMUSG00000066952.11	protein_coding	0.26146	14.0332	0.74992	0.984003	Stable
chr5	114363567	114380508	Kctd10	ENSMUSG00000001098.15	protein_coding	-0.12586	297.676	0.547445	0.957856	Stable
chr5	114380607	114421169	Ube3b	ENSMUSG00000029577.13	protein_coding	-0.0709514	1040.32	0.648448	0.970364	Stable
chr5	114404468	114404539	Mir7027	ENSMUSG00000098731.1	miRNA	-0.810948	6.49568	0.505591	1	Stable
chr5	114431034	114444060	Mmab	ENSMUSG00000029575.17	protein_coding	0.149922	223.696	0.49552	0.943275	Stable
chr5	114444269	114460591	Mvk	ENSMUSG00000041939.14	protein_coding	0.411825	278.268	0.0447317	0.404188	Stable
chr5	114568016	114613220	Fam222a	ENSMUSG00000041930.7	protein_coding	0.192213	734.437	0.325351	0.868486	Stable
chr5	114622152	114658421	Trpv4	ENSMUSG00000014158.12	protein_coding	-0.150543	169.36	0.543733	0.957531	Stable
chr5	114669398	114690984	Gltp	ENSMUSG00000011884.13	protein_coding	0.101622	346.87	0.608081	0.966218	Stable
chr5	114707760	114722327	Tchp	ENSMUSG00000002486.15	protein_coding	-0.058992	293.727	0.771452	0.985783	Stable
chr5	114727407	114775517	Git2	ENSMUSG00000041890.17	protein_coding	0.218202	1391.38	0.184733	0.74051	Stable
chr5	114773737	114774983	4930515G01Rik	ENSMUSG00000092183.1	antisense	-0.2421	19.1527	0.710999	0.980539	Stable
chr5	114774677	114806200	Ankrd13a	ENSMUSG00000041870.16	protein_coding	0.167245	707.675	0.278749	0.832581	Stable
chr5	114808196	114823468	1500011B03Rik	ENSMUSG00000072694.8	protein_coding	-0.117104	589.203	0.586052	0.964158	Stable
chr5	114851948	114852064	Mir6240	ENSMUSG00000098343.1	miRNA	-0.122605	23.9316	0.837752	0.992467	Stable
chr5	114896936	114912234	Oasl2	ENSMUSG00000029561.17	protein_coding	0.782996	38.8483	0.15955	0.70882	Stable
chr5	114917318	114923277	Gm13822	ENSMUSG00000087477.1	antisense	0.608572	29.5982	0.303421	0.849443	Stable
chr5	114923240	114937915	Oasl1	ENSMUSG00000041827.15	protein_coding	0.492435	28.7413	0.386101	0.901896	Stable
chr5	114968784	114998042	Hnf1aos1	ENSMUSG00000086054.2	antisense	0.193685	63.8376	0.641442	0.969924	Stable
chr5	115011137	115098790	Sppl3	ENSMUSG00000029550.11	protein_coding	0.20288	4949.85	0.0961235	0.586335	Stable
chr5	115039770	115041084	C730045M19Rik	ENSMUSG00000107054.1	TEC	0.526545	76.6114	0.141989	0.680269	Stable
chr5	115102923	115110268	Rpl37rt	ENSMUSG00000072692.7	transcribed_processed_pseudogene	0.486027	152.486	0.0755898	0.529242	Stable
chr5	115110299	115119346	Acads	ENSMUSG00000029545.13	protein_coding	0.080173	288.044	0.70863	0.980098	Stable
chr5	115122550	115134975	Unc119b	ENSMUSG00000046562.5	protein_coding	-0.100311	301.488	0.618372	0.9678	Stable
chr5	115142981	115158179	Mlec	ENSMUSG00000048578.11	protein_coding	-0.00713452	2318.38	0.95616	0.998823	Stable
chr5	115168689	115194381	Cabp1	ENSMUSG00000029544.16	protein_coding	0.370416	597.695	0.0487164	0.424426	Stable
chr5	115235836	115245351	Pop5	ENSMUSG00000060152.14	protein_coding	-0.386429	142.12	0.153488	0.698378	Stable
chr5	115241412	115272898	Rnf10	ENSMUSG00000041740.16	protein_coding	-0.0153161	2414.52	0.909479	0.997459	Stable
chr5	115279666	115296972	Coq5	ENSMUSG00000041733.10	protein_coding	-0.146846	359.2	0.436425	0.923167	Stable
chr5	115297110	115300999	Dynll1	ENSMUSG00000009013.5	protein_coding	-0.275617	434.727	0.195593	0.754198	Stable
chr5	115301120	115319208	Gm13830	ENSMUSG00000086368.2	lincRNA	0.072443	51.7496	0.864365	0.993093	Stable
chr5	115327177	115333080	Srsf9	ENSMUSG00000029538.14	protein_coding	-0.748199	170.277	0.00425259	0.086437	Stable
chr5	115333239	115341178	Gatc	ENSMUSG00000029536.8	protein_coding	-0.00125238	118.531	0.996531	0.999865	Stable
chr5	115341225	115343569	Triap1	ENSMUSG00000029535.4	protein_coding	-0.215975	96.8909	0.48568	0.940669	Stable
chr5	115345642	115348981	Cox6a1	ENSMUSG00000041697.8	protein_coding	-0.198259	286.049	0.380281	0.898763	Stable
chr5	115349130	115353155	Gm42903	ENSMUSG00000107288.1	lincRNA	0.095366	10.1552	0.918926	0.997851	Stable
chr5	115359078	115422863	Gm13832	ENSMUSG00000087292.1	lincRNA	0.0182856	618.59	0.926712	0.998009	Stable
chr5	115429599	115455698	Msi1	ENSMUSG00000054256.11	protein_coding	0.130029	672.201	0.43041	0.92103	Stable
chr5	115466262	115474722	Pla2g1b	ENSMUSG00000029522.12	protein_coding	-0.229882	392.664	0.336743	0.876123	Stable
chr5	115478010	115484725	Sirt4	ENSMUSG00000029524.16	protein_coding	-0.0485385	88.0388	0.891138	0.995888	Stable
chr5	115489459	115489599	Gm24265	ENSMUSG00000096243.1	snRNA	-0.226655	143.508	0.43093	0.921112	Stable
chr5	115506676	115555987	Pxn	ENSMUSG00000029528.19	protein_coding	0.0769037	563.075	0.672388	0.976121	Stable
chr5	115515263	115515947	Gm13840	ENSMUSG00000086849.1	sense_intronic	-0.342266	7.07159	0.743854	1	Stable
chr5	115559467	115563727	Rplp0	ENSMUSG00000067274.10	protein_coding	-0.390335	1758.25	0.00816104	0.140347	Stable
chr5	115565254	115622654	Gcn1	ENSMUSG00000041638.18	protein_coding	-0.0815504	2127.64	0.517728	0.950218	Stable
chr5	115631049	115631816	1110006O24Rik	ENSMUSG00000107121.1	lincRNA	0.343292	15.1651	0.637566	0.969924	Stable
chr5	115631908	115647736	Rab35	ENSMUSG00000029518.15	protein_coding	-0.0746721	630.253	0.659432	0.97246	Stable
chr5	115645573	115645632	Mir7030	ENSMUSG00000099254.1	miRNA	0.865828	12.5668	0.291773	0.840853	Stable
chr5	115648175	115731621	Bicdl1	ENSMUSG00000041609.16	protein_coding	0.328628	385.138	0.0976669	0.590335	Stable
chr5	115845278	116008947	Cit	ENSMUSG00000029516.19	protein_coding	0.233838	4633.3	0.0747044	0.526517	Stable
chr5	115870144	115872434	Gm42473	ENSMUSG00000106869.1	TEC	-0.172888	76.8901	0.631646	0.96954	Stable
chr5	115902430	115904294	Gm42471	ENSMUSG00000107263.1	TEC	0.312827	55.83	0.46261	0.933238	Stable
chr5	116009316	116016105	Gm14508	ENSMUSG00000085376.1	antisense	0.498244	150.357	0.107625	0.613661	Stable
chr5	116013586	116024508	Prkab1	ENSMUSG00000029513.14	protein_coding	0.012183	440.519	0.952625	0.998506	Stable
chr5	116038755	116083246	Tmem233	ENSMUSG00000079278.2	protein_coding	0.0561275	30.0607	0.918098	0.997851	Stable
chr5	116123614	116129110	C330018A13Rik	ENSMUSG00000086655.1	antisense	-0.305283	15.7023	0.68326	0.977	Stable
chr5	116124641	116288985	Ccdc60	ENSMUSG00000043913.14	protein_coding	0.0723888	78.7919	0.832167	0.992467	Stable
chr5	116380173	116381635	4933424N20Rik	ENSMUSG00000106766.1	TEC	1.05793	104.359	0.00713589	0.127659	Stable
chr5	116408491	116422864	Hspb8	ENSMUSG00000041548.4	protein_coding	0.282426	914.052	0.112768	0.625366	Stable
chr5	116438720	116465487	Srrm4os	ENSMUSG00000086219.7	antisense	0.411903	817.356	0.00721823	0.128394	Stable
chr5	116439275	116591817	Srrm4	ENSMUSG00000063919.11	protein_coding	0.173632	167.314	0.518402	0.950556	Stable
chr5	116642736	116830554	Gm43122	ENSMUSG00000106909.1	lincRNA	1.15404	9.5713	0.253062	0.808027	Stable
chr5	117091680	117116113	Suds3	ENSMUSG00000066900.11	protein_coding	-0.230479	709.939	0.162602	0.71217	Stable
chr5	117120129	117275219	Taok3	ENSMUSG00000061288.13	protein_coding	0.129989	949.214	0.396633	0.906801	Stable
chr5	117130323	117133248	Gm43637	ENSMUSG00000107225.1	TEC	0.0306072	19.1744	0.963179	0.999225	Stable
chr5	117282654	117287625	Pebp1	ENSMUSG00000032959.12	protein_coding	-0.129721	265.34	0.5687	0.962999	Stable
chr5	117319083	117355005	Vsig10	ENSMUSG00000066894.14	protein_coding	0.0209712	269.943	0.925936	0.997962	Stable
chr5	117357304	117378601	Wsb2	ENSMUSG00000029364.15	protein_coding	-0.259369	972.354	0.150515	0.695162	Stable
chr5	117378103	117389047	Rfc5	ENSMUSG00000029363.14	protein_coding	-0.261921	967.368	0.079206	0.541852	Stable
chr5	117389139	117393498	Gm15728	ENSMUSG00000086075.1	lincRNA	0.247836	14.4801	0.740033	0.983915	Stable
chr5	117414000	117775003	Ksr2	ENSMUSG00000061578.8	protein_coding	0.168263	453.061	0.415059	0.916085	Stable
chr5	117781032	117958840	Nos1	ENSMUSG00000029361.18	protein_coding	-0.722495	159.274	0.0307742	0.327375	Stable
chr5	117976730	118010201	Fbxo21	ENSMUSG00000032898.9	protein_coding	-0.178947	559.909	0.32094	0.865629	Stable
chr5	118027743	118061878	Tesc	ENSMUSG00000029359.13	protein_coding	-0.404715	13.1412	0.674512	0.976218	Stable
chr5	118064965	118155464	Fbxw8	ENSMUSG00000032867.8	protein_coding	-0.147412	1198.29	0.301674	0.847796	Stable
chr5	118164648	118189478	Hrk	ENSMUSG00000046607.6	protein_coding	0.340493	51.5719	0.441971	0.92537	Stable
chr5	118190736	118245116	Rnft2	ENSMUSG00000032850.16	protein_coding	0.043644	507.728	0.807289	0.99085	Stable
chr5	118245227	118266093	2410131K14Rik	ENSMUSG00000032840.7	protein_coding	0.0893685	407.17	0.645411	0.969924	Stable
chr5	118486967	118503500	Gm15754	ENSMUSG00000082365.2	transcribed_processed_pseudogene	-0.253049	7.82807	0.812089	1	Stable
chr5	118560679	118765438	Med13l	ENSMUSG00000018076.12	protein_coding	0.126742	7792.36	0.336357	0.875642	Stable
chr5	118602716	118605132	Gm43788	ENSMUSG00000107286.1	TEC	0.0355165	116.685	0.905019	0.99691	Stable
chr5	118618294	118619313	Gm43275	ENSMUSG00000106798.1	TEC	-0.174706	53.5969	0.679049	0.976274	Stable
chr5	118644373	118649372	Gm43274	ENSMUSG00000107116.1	TEC	0.273124	144.261	0.340013	0.878714	Stable
chr5	118687618	118689245	Gm43052	ENSMUSG00000107115.1	TEC	0.156009	83.1542	0.642357	0.969924	Stable
chr5	118707402	118710079	Gm43051	ENSMUSG00000107364.1	TEC	0.0705028	115.472	0.814413	0.991595	Stable
chr5	119570130	119671365	Tbx3os1	ENSMUSG00000087516.7	antisense	-0.217078	309.542	0.343144	0.88216	Stable
chr5	119625942	119634464	Gm16063	ENSMUSG00000085708.1	lincRNA	-1.44707	11.442	0.135443	0.669996	Stable
chr5	119646134	119659262	Gm16064	ENSMUSG00000085345.1	lincRNA	-1.34525	12.9762	0.110651	0.622439	Stable
chr5	119670669	119684724	Tbx3	ENSMUSG00000018604.18	protein_coding	-0.108904	3804.39	0.4934	0.942466	Stable
chr5	119685095	119691218	Tbx3os2	ENSMUSG00000086847.1	lincRNA	-0.159345	15.391	0.835251	0.992467	Stable
chr5	119832668	119885219	Tbx5	ENSMUSG00000018263.11	protein_coding	0.157483	7.24264	0.882742	1	Stable
chr5	120116465	120198981	Rbm19	ENSMUSG00000029594.12	protein_coding	-0.123927	2468.06	0.441242	0.925077	Stable
chr5	120483282	120503625	Plbd2	ENSMUSG00000029598.12	protein_coding	-0.145879	433.699	0.411558	0.913545	Stable
chr5	120511168	120534024	Slc8b1	ENSMUSG00000032754.14	protein_coding	0.390009	668.888	0.0401794	0.380949	Stable
chr5	120534153	120588673	Tpcn1	ENSMUSG00000032741.9	protein_coding	0.191456	478.197	0.296348	0.845207	Stable
chr5	120552055	120553039	2510016D11Rik	ENSMUSG00000106825.1	TEC	-0.359595	17.4639	0.623464	0.968396	Stable
chr5	120594305	120612589	Rita1	ENSMUSG00000029600.10	protein_coding	-0.0652971	170.812	0.79335	0.989111	Stable
chr5	120612739	120628592	Ddx54	ENSMUSG00000029599.13	protein_coding	-0.1579	1123.08	0.352516	0.886887	Stable
chr5	120648812	120679597	Rasal1	ENSMUSG00000029602.11	protein_coding	-0.386515	85.3583	0.329927	0.871887	Stable
chr5	120680202	120711927	Dtx1	ENSMUSG00000029603.15	protein_coding	0.581578	268.693	0.0408927	0.385371	Stable
chr5	120730333	120749853	Oas2	ENSMUSG00000032690.16	protein_coding	0.453826	29.9808	0.419005	0.917305	Stable
chr5	120753098	120777661	Oas3	ENSMUSG00000032661.9	protein_coding	0.328941	13.1807	0.699101	0.97735	Stable
chr5	120777796	120805623	Gm43069	ENSMUSG00000107179.1	antisense	0.396212	26.5153	0.505181	0.945798	Stable
chr5	120800194	120812514	Oas1c	ENSMUSG00000001166.17	protein_coding	0.67999	28.1081	0.259217	0.81317	Stable
chr5	120812635	120824163	Oas1b	ENSMUSG00000029605.16	polymorphic_pseudogene	0.0550345	25.4529	0.927727	0.998112	Stable
chr5	120847367	120857986	Oas1f	ENSMUSG00000053765.4	protein_coding	0.699942	45.407	0.120682	0.642638	Stable
chr5	120876142	120887613	Oas1g	ENSMUSG00000066861.14	protein_coding	0.303863	189.914	0.220067	0.779312	Stable
chr5	120896256	120907521	Oas1a	ENSMUSG00000052776.10	protein_coding	-0.0181515	197.939	0.938376	0.998445	Stable
chr5	121130533	121191397	Ptpn11	ENSMUSG00000043733.14	protein_coding	-0.054995	1302.64	0.719473	0.981552	Stable
chr5	121181737	121184996	Gm42930	ENSMUSG00000106940.1	TEC	-0.141242	80.476	0.684189	0.977	Stable
chr5	121205010	121205143	Gm26205	ENSMUSG00000064841.1	snoRNA	-0.417448	210.779	0.102773	0.603032	Stable
chr5	121371725	121385632	Trafd1	ENSMUSG00000042726.14	protein_coding	0.172702	73.512	0.63668	0.969924	Stable
chr5	121397936	121444378	Naa25	ENSMUSG00000042719.17	protein_coding	0.129518	3533.88	0.29251	0.841498	Stable
chr5	121402658	121404514	Gm43420	ENSMUSG00000106115.1	TEC	0.0173671	165.423	0.950789	0.998452	Stable
chr5	121428590	121452506	Erp29	ENSMUSG00000029616.9	protein_coding	-0.113196	532.535	0.494019	0.942893	Stable
chr5	121451893	121524183	Tmem116	ENSMUSG00000029452.18	protein_coding	0.0634998	256.46	0.781071	0.987265	Stable
chr5	121518576	121545482	Adam1a	ENSMUSG00000072647.6	protein_coding	-0.018609	979.838	0.90102	0.996101	Stable
chr5	121518613	121545482	Gm42878	ENSMUSG00000105340.5	protein_coding	-0.0191181	979.745	0.898345	0.996101	Stable
chr5	121525038	121545905	Mapkapk5	ENSMUSG00000029454.15	protein_coding	-0.0575173	823.046	0.711512	0.980539	Stable
chr5	121530563	121530895	Gm15547	ENSMUSG00000082265.1	processed_pseudogene	0.228546	21.2185	0.734295	0.983017	Stable
chr5	121566027	121593824	Aldh2	ENSMUSG00000029455.14	protein_coding	0.058243	938.768	0.707172	0.979958	Stable
chr5	121593695	121595908	Gm42879	ENSMUSG00000106590.1	TEC	-0.645061	9.76975	0.487579	0.941113	Stable
chr5	121596775	121618938	Acad12	ENSMUSG00000042647.13	protein_coding	0.0973208	60.7704	0.818783	0.991595	Stable
chr5	121621026	121660514	Acad10	ENSMUSG00000029456.12	protein_coding	0.274377	122.72	0.334832	0.874528	Stable
chr5	121660563	121687256	Brap	ENSMUSG00000029458.14	protein_coding	0.193062	425.914	0.298232	0.846696	Stable
chr5	121711337	121816493	Atxn2	ENSMUSG00000042605.16	protein_coding	0.212342	2966.79	0.184692	0.74051	Stable
chr5	121715109	121718206	Gm43571	ENSMUSG00000106110.1	TEC	-0.377318	107.189	0.208887	0.766796	Stable
chr5	121717666	121727403	Gm16552	ENSMUSG00000089729.1	antisense	0.282748	8.73184	0.77115	0.985783	Stable
chr5	121742417	121745720	Gm42866	ENSMUSG00000105179.1	TEC	0.101307	69.6674	0.784435	0.987543	Stable
chr5	121815488	121837646	Sh2b3	ENSMUSG00000042594.16	protein_coding	0.0817629	504.22	0.634348	0.969924	Stable
chr5	121848984	121854632	Pheta1	ENSMUSG00000044134.9	protein_coding	-0.425222	73.0283	0.221903	0.781308	Stable
chr5	121856366	122050102	Cux2	ENSMUSG00000042589.18	protein_coding	-0.164988	387.961	0.436853	0.923167	Stable
chr5	122108040	122140823	Ccdc63	ENSMUSG00000043036.13	protein_coding	-0.0887102	71.6605	0.810265	0.991595	Stable
chr5	122158278	122175273	Ppp1cc	ENSMUSG00000004455.16	protein_coding	-0.175997	3034.66	0.191335	0.748313	Stable
chr5	122165597	122167937	Gm42748	ENSMUSG00000105742.1	TEC	-0.221763	475.465	0.22853	0.78675	Stable
chr5	122206804	122242297	Hvcn1	ENSMUSG00000064267.13	protein_coding	0.0853548	738.759	0.615531	0.966923	Stable
chr5	122237848	122264460	Tctn1	ENSMUSG00000038593.18	protein_coding	-0.579717	234.97	0.0121772	0.182024	Stable
chr5	122284365	122324281	Pptc7	ENSMUSG00000038582.15	protein_coding	-0.107914	1315.42	0.46625	0.935055	Stable
chr5	122302422	122303039	Gm15842	ENSMUSG00000083909.1	processed_pseudogene	0.18333	34.3879	0.718666	0.981552	Stable
chr5	122323223	122354233	Rad9b	ENSMUSG00000038569.13	protein_coding	0.0623622	121.039	0.832379	0.992467	Stable
chr5	122354369	122364984	Vps29	ENSMUSG00000029462.18	protein_coding	0.0222932	229.898	0.91968	0.997928	Stable
chr5	122364580	122372364	Fam216a	ENSMUSG00000029463.5	protein_coding	-0.108539	119.337	0.707807	0.980016	Stable
chr5	122371876	122382902	Gpn3	ENSMUSG00000029464.10	protein_coding	-0.106995	296.8	0.630788	0.969129	Stable
chr5	122377408	122377720	Gm42830	ENSMUSG00000104916.1	TEC	-0.00504319	8.4976	0.996282	0.999865	Stable
chr5	122391878	122414184	Arpc3	ENSMUSG00000029465.14	protein_coding	0.105178	540.825	0.524586	0.953183	Stable
chr5	122408490	122411074	Gm42829	ENSMUSG00000105895.1	sense_intronic	-0.125499	35.0797	0.811174	0.991595	Stable
chr5	122421693	122444912	Anapc7	ENSMUSG00000029466.11	protein_coding	0.034426	1245.83	0.813197	0.991595	Stable
chr5	122453513	122502225	Atp2a2	ENSMUSG00000029467.15	protein_coding	-0.0782727	4107.89	0.636443	0.969924	Stable
chr5	122482800	122484999	Gm43359	ENSMUSG00000105434.1	TEC	-0.00376532	192.09	0.988273	0.999744	Stable
chr5	122492022	122494908	Gm43360	ENSMUSG00000105970.1	TEC	-0.120687	232.452	0.610279	0.966218	Stable
chr5	122550204	122614518	Ift81	ENSMUSG00000029469.14	protein_coding	0.288363	234.822	0.20159	0.760434	Stable
chr5	122643911	122691432	P2rx7	ENSMUSG00000029468.17	protein_coding	0.0581705	193.585	0.81373	0.991595	Stable
chr5	122707544	122729738	P2rx4	ENSMUSG00000029470.15	protein_coding	0.105118	188.156	0.69614	0.97735	Stable
chr5	122731170	122779409	Camkk2	ENSMUSG00000029471.13	protein_coding	0.135395	1174.1	0.421524	0.917305	Stable
chr5	122779525	122786097	Gm43684	ENSMUSG00000105613.1	TEC	0.800706	34.8002	0.111304	0.623441	Stable
chr5	122787459	122821339	Anapc5	ENSMUSG00000029472.13	protein_coding	-0.0653145	2092.17	0.625758	0.968396	Stable
chr5	122850048	122871291	Rnf34	ENSMUSG00000029474.7	protein_coding	0.0913131	694.319	0.554709	0.959717	Stable
chr5	122870665	122989823	Kdm2b	ENSMUSG00000029475.17	protein_coding	0.0805584	2341.75	0.648938	0.970364	Stable
chr5	122906822	122908400	Gm43411	ENSMUSG00000105979.1	TEC	0.145631	66.0076	0.713388	0.980749	Stable
chr5	122987683	123012874	Gm44574	ENSMUSG00000105311.1	processed_transcript	-0.00813927	13.9364	0.991641	0.999865	Stable
chr5	122989354	122998345	A930024E05Rik	ENSMUSG00000056735.5	antisense	0.215097	36.1506	0.668276	0.975784	Stable
chr5	123015074	123030456	Orai1	ENSMUSG00000049686.14	protein_coding	0.0329337	419.302	0.854567	0.993093	Stable
chr5	123035769	123047016	Morn3	ENSMUSG00000029477.14	protein_coding	0.165667	34.381	0.73447	0.983017	Stable
chr5	123036000	123038817	Gm43412	ENSMUSG00000105107.1	TEC	0.119078	28.0386	0.825239	0.992467	Stable
chr5	123068415	123117749	Tmem120b	ENSMUSG00000054434.14	protein_coding	0.154754	370.533	0.463307	0.93377	Stable
chr5	123103044	123132692	Rhof	ENSMUSG00000029449.11	protein_coding	0.174217	81.6643	0.603365	0.965683	Stable
chr5	123110696	123112261	Gm43413	ENSMUSG00000104951.1	TEC	0.927714	19.951	0.171273	0.721231	Stable
chr5	123133723	123141666	AI480526	ENSMUSG00000090086.7	lincRNA	-0.0370674	391.983	0.846534	0.993093	Stable
chr5	123133939	123137695	Gm38102	ENSMUSG00000104156.2	lincRNA	-0.51591	41.5184	0.276447	0.829564	Stable
chr5	123138931	123141569	4932422M17Rik	ENSMUSG00000105881.1	lincRNA	-0.246635	101.783	0.43028	0.921027	Stable
chr5	123142193	123168629	Setd1b	ENSMUSG00000038384.16	protein_coding	-0.302357	467.183	0.082064	0.550605	Stable
chr5	123169413	123250131	Psmd9	ENSMUSG00000029440.15	protein_coding	0.0255766	301.513	0.898058	0.996101	Stable
chr5	123252102	123327484	Wdr66	ENSMUSG00000029442.18	protein_coding	0.982925	10.1401	0.283007	0.834341	Stable
chr5	123332726	123344437	Gm15860	ENSMUSG00000087336.2	antisense	-0.250627	15.4645	0.740683	0.983962	Stable
chr5	123343834	123374992	Bcl7a	ENSMUSG00000029438.9	protein_coding	-0.276838	706.824	0.0801395	0.544943	Stable
chr5	123360832	123361000	Gm23458	ENSMUSG00000065191.1	snRNA	-0.790356	12.0888	0.332233	0.873208	Stable
chr5	123366472	123368919	5830487J09Rik	ENSMUSG00000104830.1	processed_transcript	-0.251129	61.9295	0.520117	0.950788	Stable
chr5	123394798	123457932	Mlxip	ENSMUSG00000038342.15	protein_coding	0.287361	578.899	0.104503	0.606886	Stable
chr5	123397240	123399387	Gm42907	ENSMUSG00000106254.1	TEC	-0.483688	16.4572	0.49976	0.944211	Stable
chr5	123406487	123411864	Gm43813	ENSMUSG00000106636.1	processed_transcript	0.258165	47.839	0.567604	0.962999	Stable
chr5	123508395	123514011	Gm15751	ENSMUSG00000086753.1	sense_overlapping	-0.00936515	17.2635	0.989345	0.999795	Stable
chr5	123509765	123524176	Diablo	ENSMUSG00000029433.16	protein_coding	0.084931	375.053	0.645903	0.969924	Stable
chr5	123512082	123525488	Gm49027	ENSMUSG00000114278.2	protein_coding	0.0886765	341.038	0.64258	0.969924	Stable
chr5	123528659	123573038	Vps33a	ENSMUSG00000029434.12	protein_coding	0.225269	541.603	0.200632	0.758816	Stable
chr5	123577795	123684618	Clip1	ENSMUSG00000049550.17	protein_coding	0.379005	602.669	0.0196977	0.250168	Stable
chr5	123682130	123683468	Gm42651	ENSMUSG00000104877.1	TEC	-0.185309	14.9384	0.812036	0.991595	Stable
chr5	123698294	123721100	Zcchc8	ENSMUSG00000029427.11	protein_coding	-0.383253	1157.08	0.0060602	0.113418	Stable
chr5	123728426	123749414	Rsrc2	ENSMUSG00000029422.15	protein_coding	-0.363768	1978.87	0.0117559	0.177257	Stable
chr5	123749716	123821593	Kntc1	ENSMUSG00000029414.11	protein_coding	0.123895	1889.04	0.4769	0.937267	Stable
chr5	123907175	123928835	Denr	ENSMUSG00000023106.15	protein_coding	-0.00903976	1104.6	0.949304	0.998452	Stable
chr5	123927418	123938388	Gm43518	ENSMUSG00000105875.1	protein_coding	0.569078	162.149	0.0260223	0.297841	Stable
chr5	123930679	123969895	Ccdc62	ENSMUSG00000061882.12	protein_coding	0.221425	55.912	0.588668	0.964158	Stable
chr5	123973628	124005558	Hip1r	ENSMUSG00000000915.15	protein_coding	0.145584	139.61	0.616596	0.966923	Stable
chr5	124004641	124032270	Vps37b	ENSMUSG00000066278.6	protein_coding	0.146136	454.413	0.419286	0.917305	Stable
chr5	124032361	124076299	Gm34086	ENSMUSG00000106261.1	lincRNA	0.64988	10.4212	0.519767	0.950788	Stable
chr5	124061530	124095798	Abcb9	ENSMUSG00000029408.13	protein_coding	-0.280037	9.54986	0.758158	0.984791	Stable
chr5	124112297	124115483	Ogfod2	ENSMUSG00000023707.13	protein_coding	-0.30104	26.1239	0.622633	0.968396	Stable
chr5	124116089	124118196	Arl6ip4	ENSMUSG00000029404.15	protein_coding	-0.421032	141.664	0.113972	0.628984	Stable
chr5	124118690	124249760	Pitpnm2	ENSMUSG00000029406.15	protein_coding	-0.0372171	556.344	0.84567	0.993093	Stable
chr5	124250959	124327972	Mphosph9	ENSMUSG00000038126.17	protein_coding	-0.0162829	1400.37	0.915008	0.997707	Stable
chr5	124278307	124279912	Gm43339	ENSMUSG00000105382.1	TEC	-0.0193491	39.1427	0.968988	0.999744	Stable
chr5	124300484	124301827	Gm43340	ENSMUSG00000105228.1	TEC	0.0491807	25.6426	0.930892	0.998112	Stable
chr5	124328089	124341844	2810006K23Rik	ENSMUSG00000047635.6	protein_coding	-0.296612	162.788	0.248711	0.8041	Stable
chr5	124345417	124363082	Cdk2ap1	ENSMUSG00000029394.11	protein_coding	-0.275553	550.789	0.0923888	0.575395	Stable
chr5	124368702	124426001	Sbno1	ENSMUSG00000038095.15	protein_coding	0.149415	4259.3	0.301492	0.847796	Stable
chr5	124424697	124426879	Gm37415	ENSMUSG00000103864.1	TEC	0.0870633	17.1757	0.901709	0.996101	Stable
chr5	124425510	124425589	Gm27486	ENSMUSG00000099144.1	miRNA	-0.0788818	10.2485	0.93121	0.998112	Stable
chr5	124439930	124462308	Kmt5a	ENSMUSG00000049327.17	protein_coding	0.0708382	1363.34	0.609271	0.966218	Stable
chr5	124463265	124478366	Rilpl2	ENSMUSG00000029401.8	protein_coding	0.17596	99.3534	0.588279	0.964158	Stable
chr5	124483134	124491124	Snrnp35	ENSMUSG00000029402.8	protein_coding	-0.0852706	289.762	0.695068	0.97735	Stable
chr5	124493080	124531391	Rilpl1	ENSMUSG00000029392.12	protein_coding	0.0844642	228.688	0.706498	0.979573	Stable
chr5	124540695	124550506	Tmed2	ENSMUSG00000029390.13	protein_coding	-0.112524	583.938	0.51012	0.947771	Stable
chr5	124552864	124569660	Ddx55	ENSMUSG00000029389.17	protein_coding	-0.113603	312.604	0.572209	0.963	Stable
chr5	124570213	124579131	Eif2b1	ENSMUSG00000029388.14	protein_coding	-0.108697	309.501	0.583907	0.963953	Stable
chr5	124579140	124597680	Gtf2h3	ENSMUSG00000029387.10	protein_coding	-0.203785	432.818	0.244901	0.800563	Stable
chr5	124598749	124627738	Tctn2	ENSMUSG00000029386.15	protein_coding	0.0430064	217.271	0.857158	0.993093	Stable
chr5	124628576	124724455	Atp6v0a2	ENSMUSG00000038023.12	protein_coding	0.0750766	493.178	0.65732	0.972075	Stable
chr5	124725085	124834308	Dnah10	ENSMUSG00000038011.15	protein_coding	0.436289	34.8614	0.389313	0.904576	Stable
chr5	124862691	124902693	Zfp664	ENSMUSG00000079215.8	protein_coding	-0.0379939	753.561	0.806715	0.990769	Stable
chr5	125017153	125179219	Ncor2	ENSMUSG00000029478.16	protein_coding	0.0503991	5434.52	0.708743	0.980098	Stable
chr5	125238314	125272815	Gm32585	ENSMUSG00000105039.1	lincRNA	0.141888	42.0343	0.753491	0.984003	Stable
chr5	125277087	125341094	Scarb1	ENSMUSG00000037936.15	protein_coding	0.146767	1485.7	0.29262	0.841683	Stable
chr5	125318681	125321444	Gm42633	ENSMUSG00000106458.1	TEC	0.059728	59.339	0.876212	0.993381	Stable
chr5	125361175	125370760	Gm40323	ENSMUSG00000104932.1	lincRNA	0.282772	31.3205	0.600883	0.965459	Stable
chr5	125385965	125390202	Ubc	ENSMUSG00000008348.9	protein_coding	0.306527	675.709	0.115765	0.634004	Stable
chr5	125413858	125434121	Dhx37	ENSMUSG00000029480.13	protein_coding	-0.0451615	765.886	0.776677	0.985985	Stable
chr5	125441568	125460370	Bri3bp	ENSMUSG00000037905.13	protein_coding	0.176937	1008.66	0.308525	0.853446	Stable
chr5	125471497	125474334	Gm43756	ENSMUSG00000104793.1	TEC	0.327406	23.2041	0.58786	0.964158	Stable
chr5	125531774	125792583	Tmem132b	ENSMUSG00000070498.3	protein_coding	-0.0499568	76.9507	0.8888	0.995779	Stable
chr5	127241808	127565793	Tmem132c	ENSMUSG00000034324.16	protein_coding	-0.0883165	67.3013	0.845593	0.993093	Stable
chr5	127595664	127632897	Slc15a4	ENSMUSG00000029416.17	protein_coding	-0.399635	1152.5	0.00513797	0.100118	Stable
chr5	127632262	127709374	Glt1d1	ENSMUSG00000049971.17	protein_coding	-1.14489	885.844	0.0663241	0.49581	Stable
chr5	127781630	128433077	Tmem132d	ENSMUSG00000034310.8	protein_coding	-0.0455384	650.845	0.915896	0.997851	Stable
chr5	128579106	128600693	Fzd10os	ENSMUSG00000072591.10	lincRNA	0.0181144	117.069	0.957918	0.998882	Stable
chr5	128596585	128597956	Gm42498	ENSMUSG00000105059.1	TEC	0.0824513	10.7887	0.925528	0.997962	Stable
chr5	128600844	128604093	Fzd10	ENSMUSG00000081683.5	protein_coding	-0.29087	285.966	0.245871	0.801885	Stable
chr5	128702524	128755474	Piwil1	ENSMUSG00000029423.10	protein_coding	0.267443	18.2619	0.694525	0.97735	Stable
chr5	128757791	128953486	Rimbp2	ENSMUSG00000029420.14	protein_coding	0.418434	117.153	0.170208	0.720346	Stable
chr5	128984557	129008574	Stx2	ENSMUSG00000029428.13	protein_coding	-0.184606	182.208	0.468425	0.935328	Stable
chr5	129020069	129024323	Ran	ENSMUSG00000029430.13	protein_coding	-0.0321145	1791.86	0.805013	0.990769	Stable
chr5	129096750	129204599	Adgrd1	ENSMUSG00000044017.16	protein_coding	-0.140589	187.165	0.56937	0.962999	Stable
chr5	129128077	129128517	Rps16-ps2	ENSMUSG00000060419.8	processed_pseudogene	-0.519988	6.80946	0.629461	1	Stable
chr5	129500064	129501001	Gm40332	ENSMUSG00000104873.1	TEC	0.53573	29.9404	0.326525	0.869259	Stable
chr5	129501221	129571384	Sfswap	ENSMUSG00000029439.14	protein_coding	-0.000466541	2859.54	0.997058	0.999865	Stable
chr5	129556147	129558374	Gm42979	ENSMUSG00000104814.1	TEC	-0.0678259	90.131	0.832219	0.992467	Stable
chr5	129584169	129611099	Mmp17	ENSMUSG00000029436.9	protein_coding	0.0636582	361.443	0.757888	0.984791	Stable
chr5	129654593	129670099	Zfp11	ENSMUSG00000051034.7	protein_coding	-0.214625	233.8	0.334394	0.874458	Stable
chr5	129715497	129722556	Mrps17	ENSMUSG00000034211.14	protein_coding	-0.360311	265.601	0.0900806	0.569961	Stable
chr5	129725063	129758327	Nipsnap2	ENSMUSG00000029432.12	protein_coding	0.117051	765.297	0.460624	0.932492	Stable
chr5	129727046	129731689	Gm15903	ENSMUSG00000086916.2	sense_intronic	-0.0155895	173.011	0.950562	0.998452	Stable
chr5	129765558	129787449	Psph	ENSMUSG00000029446.14	protein_coding	0.364599	473.236	0.0936704	0.578673	Stable
chr5	129786998	129846371	Cct6a	ENSMUSG00000029447.11	protein_coding	-0.21001	2074.03	0.104125	0.606198	Stable
chr5	129789539	129789673	Gm23245	ENSMUSG00000065304.1	snoRNA	-0.546295	36.5363	0.257379	0.811223	Stable
chr5	129794546	129794676	Snora15	ENSMUSG00000093413.1	snoRNA	-0.296503	18.9752	0.656987	0.972054	Stable
chr5	129846986	129864050	Sumf2	ENSMUSG00000025538.15	protein_coding	-0.0209234	662.634	0.89894	0.996101	Stable
chr5	129863421	129898549	Phkg1	ENSMUSG00000025537.12	protein_coding	-0.144698	1141.75	0.415558	0.916129	Stable
chr5	129881156	129887470	Chchd2	ENSMUSG00000070493.3	protein_coding	-0.270306	884.018	0.129732	0.658149	Stable
chr5	129895723	129903623	Zbed5	ENSMUSG00000034173.13	protein_coding	0.0954689	81.2462	0.788342	0.988776	Stable
chr5	129908540	129913789	Nupr1l	ENSMUSG00000095789.6	protein_coding	-0.605511	28.2727	0.26511	0.817542	Stable
chr5	129941970	129986692	Vkorc1l1	ENSMUSG00000066735.8	protein_coding	0.155142	1424.68	0.315891	0.859841	Stable
chr5	129945580	129948964	Gm42986	ENSMUSG00000107118.1	TEC	-0.163724	144.254	0.569211	0.962999	Stable
chr5	129964366	129966226	Gm43482	ENSMUSG00000106757.1	TEC	-0.0234399	79.3761	0.946223	0.998452	Stable
chr5	129989011	130003049	Gusb	ENSMUSG00000025534.17	protein_coding	-0.047642	167.429	0.84596	0.993093	Stable
chr5	130011258	130029247	Asl	ENSMUSG00000025533.15	protein_coding	0.118542	185.273	0.630467	0.969129	Stable
chr5	130073326	130135729	Tpst1	ENSMUSG00000034118.15	protein_coding	0.077894	1068.92	0.606827	0.966161	Stable
chr5	130131327	130131824	2210412B16Rik	ENSMUSG00000107216.1	TEC	0.625102	12.6875	0.458359	0.931754	Stable
chr5	130144861	130155806	Kctd7	ENSMUSG00000034110.8	protein_coding	0.316245	51.7948	0.447632	0.927939	Stable
chr5	130171798	130214342	Rabgef1	ENSMUSG00000025340.14	protein_coding	0.10012	944.849	0.506006	0.946224	Stable
chr5	130188395	130188796	Ndufa12-ps	ENSMUSG00000080893.1	processed_pseudogene	0.175406	36.1729	0.72487	0.981795	Stable
chr5	130217081	130243765	Tmem248	ENSMUSG00000053094.15	protein_coding	-0.0173372	1628.86	0.896131	0.996101	Stable
chr5	130220451	130223065	Gm6598	ENSMUSG00000107143.1	antisense	0.0996796	12.6207	0.902663	0.996198	Stable
chr5	130226216	130227662	Gm42467	ENSMUSG00000106751.1	TEC	-0.401841	99.3488	0.210887	0.769596	Stable
chr5	130245731	130255530	Sbds	ENSMUSG00000025337.10	protein_coding	-0.148616	706.78	0.355597	0.886887	Stable
chr5	130255619	130341563	Tyw1	ENSMUSG00000056310.14	protein_coding	0.0240304	1671.91	0.859922	0.993093	Stable
chr5	130369455	130847412	Caln1	ENSMUSG00000060371.12	protein_coding	1.84055	16.3834	0.0171833	0.229344	Stable
chr5	130872082	131308497	Galnt17	ENSMUSG00000034040.16	protein_coding	-0.344366	148.795	0.316001	0.85989	Stable
chr5	131391600	131414718	Gm29681	ENSMUSG00000105387.1	lincRNA	-0.102212	6.27263	0.934164	1	Stable
chr5	131437333	132543344	Auts2	ENSMUSG00000029673.17	protein_coding	0.178408	3843.76	0.144669	0.684775	Stable
chr5	131986549	131993384	Gm42992	ENSMUSG00000106320.1	TEC	-1.24473	7.72771	0.2768	1	Stable
chr5	132015610	132022934	Gm42993	ENSMUSG00000105985.1	TEC	-0.220535	12.2501	0.804681	0.990732	Stable
chr5	134099711	134144343	Castor2	ENSMUSG00000015944.9	protein_coding	0.0315661	222.256	0.897189	0.996101	Stable
chr5	134148054	134176774	Rcc1l	ENSMUSG00000061979.8	protein_coding	-0.0826619	752.934	0.596564	0.964751	Stable
chr5	134176346	134177709	B230377A18Rik	ENSMUSG00000104195.1	TEC	-0.561198	23.0107	0.360407	0.89007	Stable
chr5	134184019	134224355	Gtf2ird2	ENSMUSG00000015942.9	protein_coding	-0.0447471	216.008	0.846027	0.993093	Stable
chr5	134267065	134270736	Gm43481	ENSMUSG00000107000.1	TEC	-1.06887	65.512	0.0053023	0.102524	Stable
chr5	134298798	134299213	Gm43480	ENSMUSG00000107076.1	sense_intronic	-1.77389	6.47027	0.109877	1	Stable
chr5	134357656	134456716	Gtf2ird1	ENSMUSG00000023079.14	protein_coding	0.136013	3816.44	0.301292	0.847757	Stable
chr5	134489383	134552434	Clip2	ENSMUSG00000063146.11	protein_coding	0.0355668	329.823	0.86286	0.993093	Stable
chr5	134519325	134520789	2700029L08Rik	ENSMUSG00000106691.1	TEC	-0.175403	10.6657	0.84346	0.992575	Stable
chr5	134581366	134601805	Rfc2	ENSMUSG00000023104.9	protein_coding	-0.126214	652.258	0.42441	0.918034	Stable
chr5	134600022	134615025	Lat2	ENSMUSG00000040751.12	protein_coding	0.0146262	71.2733	0.967976	0.999695	Stable
chr5	134619721	134639490	Eif4h	ENSMUSG00000040731.13	protein_coding	-0.111275	2351.32	0.378548	0.898763	Stable
chr5	134656039	134688598	Limk1	ENSMUSG00000029674.13	protein_coding	0.186642	295.413	0.359356	0.888463	Stable
chr5	134702593	134747323	Eln	ENSMUSG00000029675.12	protein_coding	0.690812	9.77409	0.450477	0.927939	Stable
chr5	134932368	134942637	Mettl27	ENSMUSG00000040557.14	protein_coding	0.218083	462.522	0.254605	0.809315	Stable
chr5	134945119	134946934	Cldn4	ENSMUSG00000047501.3	protein_coding	0.240256	219.214	0.425598	0.918799	Stable
chr5	134986214	134987472	Cldn3	ENSMUSG00000070473.4	protein_coding	-0.966938	9.43184	0.318122	0.862569	Stable
chr5	135007093	135010108	Gm43372	ENSMUSG00000107335.1	TEC	0.112965	18.3738	0.865918	0.993093	Stable
chr5	135009152	135012175	Abhd11	ENSMUSG00000040532.14	protein_coding	-0.326176	74.1794	0.352896	0.886887	Stable
chr5	135023482	135051100	Stx1a	ENSMUSG00000007207.10	protein_coding	0.139885	306.499	0.476457	0.937267	Stable
chr5	135052957	135064959	Bud23	ENSMUSG00000005378.17	protein_coding	-0.0763247	280.899	0.714444	0.980994	Stable
chr5	135053988	135054116	Gm25492	ENSMUSG00000088008.1	scaRNA	-0.673994	6.97819	0.552323	1	Stable
chr5	135064202	135065862	Dnajc30	ENSMUSG00000061118.8	protein_coding	-0.24779	61.7231	0.519675	0.950788	Stable
chr5	135072900	135078266	Vps37d	ENSMUSG00000043614.13	protein_coding	0.176893	25.7767	0.765892	0.985521	Stable
chr5	135089890	135138382	Mlxipl	ENSMUSG00000005373.13	protein_coding	0.108253	189.195	0.6486	0.970364	Stable
chr5	135149657	135165760	Tbl2	ENSMUSG00000005374.13	protein_coding	0.224767	552.277	0.184843	0.740759	Stable
chr5	135168283	135181855	Bcl7b	ENSMUSG00000029681.12	protein_coding	0.188501	514.124	0.279578	0.833187	Stable
chr5	135187264	135246129	Baz1b	ENSMUSG00000002748.7	protein_coding	0.101763	4094.69	0.465497	0.934642	Stable
chr5	135248938	135251230	Fzd9	ENSMUSG00000049551.2	protein_coding	-0.316907	17.8606	0.640038	0.969924	Stable
chr5	135291704	135350044	Fkbp6	ENSMUSG00000040013.11	protein_coding	0.254139	1124.92	0.10787	0.614186	Stable
chr5	135353295	135368005	Trim50	ENSMUSG00000053388.10	protein_coding	0.913311	30.5015	0.184532	0.74051	Stable
chr5	135369953	135376805	Nsun5	ENSMUSG00000000916.15	protein_coding	-0.355468	147.933	0.180326	0.73359	Stable
chr5	135406531	135545120	Hip1	ENSMUSG00000039959.13	protein_coding	0.292915	2262.64	0.0895504	0.56826	Stable
chr5	135471779	135473419	Gm42731	ENSMUSG00000106758.1	TEC	0.591191	47.8032	0.20232	0.760801	Stable
chr5	135632618	135646448	Rhbdd2	ENSMUSG00000039917.10	protein_coding	-0.068564	301.753	0.729748	0.982497	Stable
chr5	135653810	135672987	Gm43091	ENSMUSG00000105239.1	lincRNA	-0.204456	34.9342	0.680037	0.976417	Stable
chr5	135670033	135735326	Por	ENSMUSG00000005514.14	protein_coding	0.0394833	975.729	0.790881	0.989044	Stable
chr5	135735485	135744448	Tmem120a	ENSMUSG00000039886.8	protein_coding	-0.00521217	178.673	0.983526	0.999744	Stable
chr5	135747220	135778385	Styxl1	ENSMUSG00000019178.17	protein_coding	0.213311	40.3283	0.649028	0.970364	Stable
chr5	135778480	135790398	Mdh2	ENSMUSG00000019179.10	protein_coding	-0.123532	950.321	0.396048	0.906783	Stable
chr5	135806890	135874772	Srrm3	ENSMUSG00000039860.19	protein_coding	0.216537	42.5918	0.638577	0.969924	Stable
chr5	135887919	135889563	Hspb1	ENSMUSG00000004951.10	protein_coding	-0.136183	190.016	0.601449	0.965514	Stable
chr5	135896330	135896486	Gm42533	ENSMUSG00000105047.1	processed_pseudogene	0.491878	7.56796	0.636419	1	Stable
chr5	135908409	135934616	Ywhag	ENSMUSG00000051391.9	protein_coding	0.13288	7227.78	0.290705	0.840027	Stable
chr5	135960211	135974531	Ssc4d	ENSMUSG00000029699.13	protein_coding	-0.275859	105.397	0.380075	0.898763	Stable
chr5	135980099	135988624	Zp3	ENSMUSG00000004948.12	protein_coding	-0.2513	40.6503	0.599772	0.96542	Stable
chr5	136083916	136111860	Rasa4	ENSMUSG00000004952.13	protein_coding	-0.346061	329.978	0.0776266	0.536656	Stable
chr5	136116631	136122947	Polr2j	ENSMUSG00000039771.13	protein_coding	-0.355162	332.961	0.0840838	0.556742	Stable
chr5	136120966	136121670	Gm43604	ENSMUSG00000105349.1	antisense	-0.0253034	22.3734	0.967199	0.999592	Stable
chr5	136122772	136136074	Lrwd1	ENSMUSG00000029703.10	protein_coding	-0.0907541	367.469	0.623536	0.968396	Stable
chr5	136136146	136141615	Alkbh4	ENSMUSG00000039754.10	protein_coding	0.0111937	220.866	0.963594	0.999225	Stable
chr5	136147459	136170713	Orai2	ENSMUSG00000039747.11	protein_coding	0.402879	59.6924	0.321007	0.865684	Stable
chr5	136178127	136198963	Prkrip1	ENSMUSG00000039737.11	protein_coding	-0.120956	928.531	0.411375	0.913504	Stable
chr5	136218147	136246556	Sh2b2	ENSMUSG00000005057.13	protein_coding	0.134154	89.3869	0.691196	0.977063	Stable
chr5	136248135	136567490	Cux1	ENSMUSG00000029705.17	protein_coding	0.0799672	5918.17	0.636131	0.969924	Stable
chr5	136274996	136417894	Gm16599	ENSMUSG00000086220.1	antisense	0.889061	15.162	0.235651	0.794297	Stable
chr5	136345884	136350231	A430110C17Rik	ENSMUSG00000102415.1	TEC	-0.273873	78.0283	0.519636	0.950788	Stable
chr5	136529596	136536477	Gm38082	ENSMUSG00000104369.1	TEC	0.0377703	116.176	0.908397	0.997459	Stable
chr5	136741759	136883209	Col26a1	ENSMUSG00000004415.15	protein_coding	0.736378	101.188	0.0512063	0.433741	Stable
chr5	136908150	136915404	Ift22	ENSMUSG00000007987.12	protein_coding	-0.210923	42.1881	0.650184	0.970364	Stable
chr5	136953275	136966234	Fis1	ENSMUSG00000019054.13	protein_coding	-0.0106838	950.109	0.9424	0.998452	Stable
chr5	136966616	136975858	Cldn15	ENSMUSG00000001739.14	protein_coding	0.551295	176.473	0.0232748	0.277882	Stable
chr5	136982164	136988021	Znhit1	ENSMUSG00000059518.14	protein_coding	0.0227689	91.5197	0.944206	0.998452	Stable
chr5	136987019	136996648	Plod3	ENSMUSG00000004846.10	protein_coding	-0.031334	287.057	0.890085	0.995888	Stable
chr5	137034993	137046135	Ap1s1	ENSMUSG00000004849.14	protein_coding	-0.0530898	166.372	0.829125	0.992467	Stable
chr5	137061504	137072268	Serpine1	ENSMUSG00000037411.10	protein_coding	0.270857	136.374	0.380763	0.898763	Stable
chr5	137105644	137116209	Trim56	ENSMUSG00000043279.9	protein_coding	0.34564	81.5975	0.322883	0.866609	Stable
chr5	137294629	137295665	Ufsp1	ENSMUSG00000051502.7	protein_coding	-0.490594	18.056	0.485688	0.940669	Stable
chr5	137295704	137307674	Srrt	ENSMUSG00000037364.12	protein_coding	-0.301805	1060.12	0.0437079	0.399257	Stable
chr5	137296624	137296688	Mir7036	ENSMUSG00000098624.1	miRNA	-0.453267	10.0651	0.612684	0.966429	Stable
chr5	137309654	137314404	Trip6	ENSMUSG00000023348.11	protein_coding	-0.178928	81.111	0.597408	0.964896	Stable
chr5	137314558	137333597	Slc12a9	ENSMUSG00000037344.14	protein_coding	-0.0446474	152.244	0.863858	0.993093	Stable
chr5	137337409	137338345	Gm43012	ENSMUSG00000105802.1	TEC	-0.527817	11.0154	0.543054	0.957531	Stable
chr5	137350109	137378669	Ephb4	ENSMUSG00000029710.15	protein_coding	0.242608	1259.61	0.262223	0.815179	Stable
chr5	137378637	137477064	Zan	ENSMUSG00000079173.11	protein_coding	-0.399398	17.9303	0.569553	0.962999	Stable
chr5	137483020	137533242	Epo	ENSMUSG00000029711.13	protein_coding	-0.0639537	391.248	0.754691	0.984003	Stable
chr5	137501438	137502518	Pop7	ENSMUSG00000029715.5	protein_coding	-0.228985	101.586	0.484379	0.940459	Stable
chr5	137502673	137503628	9130604C24Rik	ENSMUSG00000105851.1	lincRNA	-0.635221	21.5261	0.308127	0.852891	Stable
chr5	137510253	137517501	Gm8066	ENSMUSG00000106237.1	lincRNA	-0.457474	432.131	0.0245412	0.286734	Stable
chr5	137518548	137527935	Gigyf1	ENSMUSG00000029714.11	protein_coding	-0.0777286	567.783	0.650878	0.97041	Stable
chr5	137528127	137533510	Gnb2	ENSMUSG00000029713.15	protein_coding	-0.130427	167.779	0.619622	0.96822	Stable
chr5	137529480	137529594	Mir6418	ENSMUSG00000098597.1	miRNA	-0.117439	10.5401	0.895725	0.996101	Stable
chr5	137596645	137601058	Mospd3	ENSMUSG00000037221.13	protein_coding	-0.207755	123.619	0.454194	0.929255	Stable
chr5	137601593	137602172	Gm7285	ENSMUSG00000105408.1	processed_pseudogene	-0.16732	17.9621	0.814022	0.991595	Stable
chr5	137605103	137613784	Pcolce	ENSMUSG00000029718.14	protein_coding	-0.0165871	332.027	0.935428	0.998256	Stable
chr5	137612503	137629002	Fbxo24	ENSMUSG00000089984.7	protein_coding	-0.214248	32.5104	0.676881	0.976274	Stable
chr5	137612852	137615247	Gm36266	ENSMUSG00000106617.1	antisense	1.01212	14.3351	0.214316	0.774386	Stable
chr5	137629121	137641099	Lrch4	ENSMUSG00000093445.7	protein_coding	-0.0744291	599.75	0.667034	0.975762	Stable
chr5	137629175	137642899	Gm20605	ENSMUSG00000029720.9	protein_coding	-0.0750716	671.879	0.655392	0.972035	Stable
chr5	137641334	137642902	Sap25	ENSMUSG00000079165.10	protein_coding	0.0013616	70.7328	0.997182	0.999865	Stable
chr5	137650463	137684726	Agfg2	ENSMUSG00000029722.15	protein_coding	0.116921	679.281	0.524156	0.952773	Stable
chr5	137729899	137741607	Nyap1	ENSMUSG00000045348.16	protein_coding	-0.371525	110.797	0.200335	0.758805	Stable
chr5	137745730	137768450	Tsc22d4	ENSMUSG00000029723.16	protein_coding	-0.00918383	364.503	0.960517	0.999225	Stable
chr5	137778849	137780110	Ppp1r35	ENSMUSG00000029725.10	protein_coding	-0.137106	26.318	0.809367	0.99152	Stable
chr5	137781906	137787655	Mepce	ENSMUSG00000029726.16	protein_coding	-0.349593	441.303	0.053429	0.442687	Stable
chr5	137787798	137822621	Zcwpw1	ENSMUSG00000037108.13	protein_coding	-0.216659	68.5032	0.595201	0.96463	Stable
chr5	137892932	137921619	Cyp3a13	ENSMUSG00000029727.7	protein_coding	0.119943	10.8035	0.895796	0.996101	Stable
chr5	137928275	137929016	Gm8099	ENSMUSG00000105787.1	processed_pseudogene	0.568384	13.3572	0.499674	0.94419	Stable
chr5	138085084	138107822	Zkscan1	ENSMUSG00000029729.12	protein_coding	-0.244093	1104.34	0.0828381	0.553213	Stable
chr5	138106907	138107108	Gm43493	ENSMUSG00000106102.1	processed_pseudogene	0.104931	27.7295	0.855047	0.993093	Stable
chr5	138116903	138134265	Zscan21	ENSMUSG00000037017.15	protein_coding	-0.0116642	637.9	0.942343	0.998452	Stable
chr5	138139702	138155744	Zfp113	ENSMUSG00000037007.17	protein_coding	-0.25518	152.466	0.319501	0.863996	Stable
chr5	138161071	138164646	Cops6	ENSMUSG00000019494.14	protein_coding	-0.409016	253.162	0.0612856	0.475282	Stable
chr5	138164583	138172422	Mcm7	ENSMUSG00000029730.16	protein_coding	-0.292171	2688.13	0.0323291	0.336225	Stable
chr5	138165321	138165404	Mir25	ENSMUSG00000065394.1	miRNA	-0.3048	68.1651	0.402958	0.909589	Stable
chr5	138165523	138165610	Mir93	ENSMUSG00000065527.1	miRNA	-0.0349012	56.9784	0.933514	0.998112	Stable
chr5	138165737	138165818	Mir106b	ENSMUSG00000065514.1	miRNA	-0.266198	31.7181	0.615088	0.966923	Stable
chr5	138172002	138180429	Ap4m1	ENSMUSG00000019518.11	protein_coding	-0.400816	694.443	0.0196558	0.250005	Stable
chr5	138178617	138187451	Taf6	ENSMUSG00000036980.13	protein_coding	-0.0621954	181.702	0.794743	0.989387	Stable
chr5	138187485	138193918	Cnpy4	ENSMUSG00000036968.15	protein_coding	0.164785	136.568	0.554495	0.959717	Stable
chr5	138194314	138195621	Mblac1	ENSMUSG00000049285.4	protein_coding	-0.655763	25.5012	0.263793	0.816963	Stable
chr5	138255482	138259398	Lamtor4	ENSMUSG00000050552.8	protein_coding	-0.34954	98.4957	0.269968	0.82296	Stable
chr5	138259656	138264033	Map11	ENSMUSG00000036948.17	protein_coding	-0.38427	78.4626	0.256404	0.81073	Stable
chr5	138264043	138266661	6330418K02Rik	ENSMUSG00000085227.1	antisense	-0.1702	59.3989	0.672175	0.976121	Stable
chr5	138264952	138279958	Gm43720	ENSMUSG00000106247.1	protein_coding	-0.312532	62.8148	0.432371	0.921685	Stable
chr5	138273655	138280005	Gpc2	ENSMUSG00000029510.15	protein_coding	-0.362583	58.4063	0.379167	0.898763	Stable
chr5	138280240	138312393	Stag3	ENSMUSG00000036928.14	protein_coding	0.241692	1310.59	0.10165	0.600027	Stable
chr5	138363719	138388287	Gm10874	ENSMUSG00000075591.2	lincRNA	0.971677	8.16896	0.364291	1	Stable
chr5	138441468	138460694	Zfp157	ENSMUSG00000036898.16	protein_coding	0.00655153	840.741	0.965201	0.999538	Stable
chr5	138603652	138619761	Zfp68	ENSMUSG00000058291.14	protein_coding	-0.0950316	306.567	0.635358	0.969924	Stable
chr5	138622859	138652414	A430033K04Rik	ENSMUSG00000056014.15	protein_coding	-0.0305958	157.34	0.906044	0.99691	Stable
chr5	138754514	138810077	Fam20c	ENSMUSG00000025854.15	protein_coding	-0.402855	107.765	0.242419	0.797792	Stable
chr5	138976014	138997370	Pdgfa	ENSMUSG00000025856.15	protein_coding	-0.143315	1609.85	0.49811	0.943386	Stable
chr5	138995056	139000577	6330403L08Rik	ENSMUSG00000075585.3	antisense	-0.25319	89.0636	0.426589	0.919243	Stable
chr5	139017306	139150001	Prkar1b	ENSMUSG00000025855.13	protein_coding	0.0874145	197.982	0.714597	0.980994	Stable
chr5	139147576	139150693	Gm15672	ENSMUSG00000086873.1	processed_transcript	-0.247161	33.1119	0.622231	0.968396	Stable
chr5	139150223	139186510	Dnaaf5	ENSMUSG00000025857.10	protein_coding	0.103549	1218.94	0.484687	0.940459	Stable
chr5	139200637	139249840	Sun1	ENSMUSG00000036817.14	protein_coding	0.18318	2806.33	0.133152	0.665506	Stable
chr5	139252324	139270051	Get4	ENSMUSG00000025858.12	protein_coding	-0.191454	910.404	0.205261	0.763352	Stable
chr5	139271876	139325622	Adap1	ENSMUSG00000056413.16	protein_coding	-0.429989	1181.17	0.355372	0.886887	Stable
chr5	139336189	139351418	Cox19	ENSMUSG00000045438.12	protein_coding	-0.358477	124.296	0.210703	0.769374	Stable
chr5	139359739	139460527	3110082I17Rik	ENSMUSG00000053553.11	protein_coding	0.173554	1332.46	0.280868	0.833187	Stable
chr5	139377697	139396415	Gpr146	ENSMUSG00000044197.8	protein_coding	0.427986	98.4546	0.226314	0.785285	Stable
chr5	139471211	139484549	Zfand2a	ENSMUSG00000053581.13	protein_coding	-0.0396421	485.245	0.836665	0.992467	Stable
chr5	139523749	139541339	4930500L23Rik	ENSMUSG00000106056.1	lincRNA	0.835328	12.6761	0.323087	0.866972	Stable
chr5	139706696	139736336	Micall2	ENSMUSG00000036718.17	protein_coding	0.017638	29.4089	0.977028	0.999744	Stable
chr5	139751282	139775674	Ints1	ENSMUSG00000029547.10	protein_coding	-0.200023	547.42	0.261171	0.814322	Stable
chr5	139791513	139802653	Mafk	ENSMUSG00000018143.10	protein_coding	-0.0593169	144.687	0.837553	0.992467	Stable
chr5	139802485	139819917	Tmem184a	ENSMUSG00000036687.13	protein_coding	-0.435786	8.94692	0.642425	0.969924	Stable
chr5	139807978	139826407	Gm26938	ENSMUSG00000098140.1	protein_coding	-0.424723	163.571	0.120057	0.641876	Stable
chr5	139823592	139826885	Psmg3	ENSMUSG00000029551.13	protein_coding	-0.611	124.3	0.0487852	0.424426	Stable
chr5	139907943	139974722	Elfn1	ENSMUSG00000048988.8	protein_coding	-0.413312	22.0285	0.50532	0.945798	Stable
chr5	140008689	140321552	Mad1l1	ENSMUSG00000029554.15	protein_coding	0.100398	6852.2	0.520312	0.950788	Stable
chr5	140029631	140032176	Gm43702	ENSMUSG00000105453.1	TEC	-0.0366799	60.4644	0.929016	0.998112	Stable
chr5	140149156	140151487	Gm43195	ENSMUSG00000106497.1	TEC	0.0577077	50.9164	0.89927	0.996101	Stable
chr5	140321656	140338137	Nudt1	ENSMUSG00000036639.12	protein_coding	-0.236136	177.118	0.346242	0.883914	Stable
chr5	140327674	140331898	Mrm2	ENSMUSG00000029557.7	protein_coding	-0.312396	117.404	0.287115	0.838385	Stable
chr5	140340299	140389262	Snx8	ENSMUSG00000029560.12	protein_coding	0.0899044	862.204	0.58138	0.963953	Stable
chr5	140419328	140443360	Eif3b	ENSMUSG00000056076.13	protein_coding	-0.280528	1625.62	0.0325487	0.337776	Stable
chr5	140427339	140427409	Mir7038	ENSMUSG00000098319.1	miRNA	-0.24954	8.55572	0.794913	0.989387	Stable
chr5	140445645	140495071	Gm4869	ENSMUSG00000106350.2	protein_coding	0.0134704	96.6147	0.966339	0.999592	Stable
chr5	140505550	140525724	Chst12	ENSMUSG00000036599.10	protein_coding	0.190247	277.487	0.39801	0.907445	Stable
chr5	140607320	140615545	Lfng	ENSMUSG00000029570.5	protein_coding	0.0601739	14.742	0.948366	0.998452	Stable
chr5	140620578	140649031	Ttyh3	ENSMUSG00000036565.7	protein_coding	0.280183	71.7138	0.488989	0.941458	Stable
chr5	140661827	140702378	Iqce	ENSMUSG00000036555.14	protein_coding	0.169547	459.137	0.330579	0.872173	Stable
chr5	140705011	140719379	Brat1	ENSMUSG00000000148.17	protein_coding	-0.0521396	301.218	0.79852	0.989681	Stable
chr5	140724127	140761439	Amz1	ENSMUSG00000050022.16	protein_coding	0.231213	29.1909	0.704106	0.978976	Stable
chr5	140758408	140830431	Gna12	ENSMUSG00000000149.10	protein_coding	0.104294	1051.93	0.59247	0.964158	Stable
chr5	140872990	141000582	Card11	ENSMUSG00000036526.8	protein_coding	0.767101	6.51878	0.521428	1	Stable
chr5	141241490	142215586	Sdk1	ENSMUSG00000039683.16	protein_coding	-0.0773295	53.0075	0.8735	0.993093	Stable
chr5	142401497	142462011	Foxk1	ENSMUSG00000056493.9	protein_coding	0.0802196	1099.86	0.625619	0.968396	Stable
chr5	142463944	142478710	Ap5z1	ENSMUSG00000039623.13	protein_coding	-0.0215023	314.475	0.912692	0.997524	Stable
chr5	142484839	142551098	Radil	ENSMUSG00000029576.17	protein_coding	0.242898	406.342	0.19468	0.752164	Stable
chr5	142525838	142530076	Papolb	ENSMUSG00000074817.2	protein_coding	-0.171719	59.0686	0.660094	0.972694	Stable
chr5	142562358	142608800	Mmd2	ENSMUSG00000039533.8	protein_coding	0.318518	20.0045	0.646394	0.969924	Stable
chr5	142627698	142670588	Wipi2	ENSMUSG00000029578.15	protein_coding	0.155385	1298.02	0.266536	0.819741	Stable
chr5	142692512	142722490	Slc29a4	ENSMUSG00000050822.11	protein_coding	-0.398824	56.5208	0.349174	0.886066	Stable
chr5	142724661	142817662	Tnrc18	ENSMUSG00000039477.16	protein_coding	-0.0558748	3852.01	0.744672	0.983962	Stable
chr5	142866946	142895421	Fbxl18	ENSMUSG00000066640.11	protein_coding	-0.0570404	522.467	0.733867	0.983017	Stable
chr5	142874077	142878373	D430018E03Rik	ENSMUSG00000097559.1	sense_intronic	0.205373	82.9337	0.532195	0.955592	Stable
chr5	142903115	142906754	Actb	ENSMUSG00000029580.14	protein_coding	-0.0751811	4156.86	0.589124	0.964158	Stable
chr5	142960343	142973185	Fscn1	ENSMUSG00000029581.14	protein_coding	0.257652	1835.89	0.134426	0.668156	Stable
chr5	142990893	143112994	Rnf216	ENSMUSG00000045078.12	protein_coding	0.0434031	4690.34	0.74949	0.984003	Stable
chr5	143049462	143050043	Gm43378	ENSMUSG00000106543.1	sense_intronic	-0.609735	27.1394	0.27528	0.827926	Stable
chr5	143172186	143180775	Rbak	ENSMUSG00000061898.10	protein_coding	-0.686915	167.999	0.00614385	0.114524	Stable
chr5	143181017	143205075	Spdye4b	ENSMUSG00000029586.9	protein_coding	-0.917562	11.2888	0.280235	0.833187	Stable
chr5	143235163	143248834	Zfp12	ENSMUSG00000029587.16	protein_coding	-0.359535	201.785	0.143294	0.682402	Stable
chr5	143249697	143270022	Zfp316	ENSMUSG00000046658.16	protein_coding	0.260084	54.3272	0.556739	0.960249	Stable
chr5	143287038	143293623	Zfp853	ENSMUSG00000093910.2	protein_coding	-0.241182	7.18268	0.825324	1	Stable
chr5	143301195	143315360	E130309D02Rik	ENSMUSG00000039244.10	protein_coding	-0.102622	358.269	0.587933	0.964158	Stable
chr5	143316489	143329256	Zdhhc4	ENSMUSG00000001844.10	protein_coding	-0.219083	280.448	0.296963	0.845422	Stable
chr5	143329247	143332704	0610040B10Rik	ENSMUSG00000089889.2	antisense	-0.156618	58.5489	0.692636	0.977306	Stable
chr5	143357338	143392152	Grid2ip	ENSMUSG00000010825.17	protein_coding	0.606139	65.2187	0.120846	0.642672	Stable
chr5	143390730	143403748	Gm20635	ENSMUSG00000093720.1	antisense	-2.23002	15.6673	0.00305176	0.0669128	Stable
chr5	143395503	143398244	Gm43398	ENSMUSG00000105594.1	TEC	2.25394	5.61139	0.115661	1	Stable
chr5	143464584	143505942	Daglb	ENSMUSG00000039206.13	protein_coding	0.0535765	185.024	0.842058	0.992575	Stable
chr5	143503634	143528036	Rac1	ENSMUSG00000001847.14	protein_coding	-0.108873	1383.18	0.426743	0.919363	Stable
chr5	143548706	143564531	Fam220a	ENSMUSG00000118332.1	protein_coding	-0.0660975	182.274	0.785357	0.987731	Stable
chr5	143548708	143564531	Fam220a	ENSMUSG00000083012.9	protein_coding	-0.0660975	182.274	0.785357	0.987731	Stable
chr5	143622447	143710250	Cyth3	ENSMUSG00000018001.18	protein_coding	0.481128	457.445	0.0192856	0.247659	Stable
chr5	143710325	143732280	Usp42	ENSMUSG00000051306.7	protein_coding	0.135932	471.6	0.454298	0.929366	Stable
chr5	143758354	143768575	D130017N08Rik	ENSMUSG00000097287.3	lincRNA	0.0855357	19.5652	0.898277	0.996101	Stable
chr5	143817788	143904251	Eif2ak1	ENSMUSG00000029613.15	protein_coding	0.0328881	656.523	0.839	0.992467	Stable
chr5	143890741	143897685	Ankrd61	ENSMUSG00000029607.14	protein_coding	0.459365	10.5782	0.622768	0.968396	Stable
chr5	143902704	143909847	Aimp2	ENSMUSG00000029610.13	protein_coding	-0.452434	332.021	0.0292271	0.319461	Stable
chr5	143909964	143933968	Pms2	ENSMUSG00000079109.11	protein_coding	0.0314983	525.184	0.854306	0.993093	Stable
chr5	143922577	143980991	Gm17135	ENSMUSG00000091351.1	antisense	0.0714747	34.5799	0.887784	0.995774	Stable
chr5	143928175	143937309	Gm42421	ENSMUSG00000104633.1	protein_coding	0.100207	176.073	0.688945	0.977036	Stable
chr5	143933035	143985719	Rsph10b	ENSMUSG00000075569.10	protein_coding	0.590143	68.1737	0.1168	0.635943	Stable
chr5	143987909	144014877	Ccz1	ENSMUSG00000029617.10	protein_coding	-0.0250596	693.748	0.877572	0.993381	Stable
chr5	144100436	144188204	Lmtk2	ENSMUSG00000038970.7	protein_coding	0.0127916	2657.6	0.927247	0.998112	Stable
chr5	144190286	144194441	Bhlha15	ENSMUSG00000052271.7	protein_coding	-0.221264	34.3994	0.666928	0.975762	Stable
chr5	144194442	144223615	Tecpr1	ENSMUSG00000066621.12	protein_coding	0.366446	432.174	0.0590101	0.465788	Stable
chr5	144223725	144225520	Gm43267	ENSMUSG00000104662.1	TEC	-0.438305	14.337	0.571355	0.962999	Stable
chr5	144241690	144256186	2900089D17Rik	ENSMUSG00000087484.1	antisense	-0.344865	52.122	0.424439	0.918034	Stable
chr5	144244437	144446757	Bri3	ENSMUSG00000047843.16	protein_coding	0.0663476	776.544	0.682934	0.977	Stable
chr5	144264526	144358112	Baiap2l1	ENSMUSG00000038859.7	protein_coding	0.251778	182.021	0.324913	0.868131	Stable
chr5	144277061	144280513	Gm15708	ENSMUSG00000086894.2	sense_intronic	0.851062	22.0647	0.20526	0.763352	Stable
chr5	144545902	144557478	Nptx2	ENSMUSG00000059991.7	protein_coding	-0.148444	195.277	0.532817	0.955592	Stable
chr5	144735915	144761818	Tmem130	ENSMUSG00000043388.8	protein_coding	0.0312769	30.2228	0.955742	0.998823	Stable
chr5	144767732	144859778	Trrap	ENSMUSG00000045482.16	protein_coding	0.205602	3151.52	0.122284	0.645938	Stable
chr5	144876495	144965847	Smurf1	ENSMUSG00000038780.14	protein_coding	0.223998	1269.36	0.183701	0.74051	Stable
chr5	144983519	145084030	Kpna7	ENSMUSG00000038770.17	protein_coding	0.152952	45.444	0.729707	0.982497	Stable
chr5	145083830	145108761	Arpc1a	ENSMUSG00000029621.14	protein_coding	0.136154	516.484	0.433026	0.921685	Stable
chr5	145114215	145130705	Arpc1b	ENSMUSG00000029622.16	protein_coding	0.137477	653.073	0.418159	0.916963	Stable
chr5	145128769	145140238	Pdap1	ENSMUSG00000029623.14	protein_coding	-0.206252	965.363	0.163765	0.713448	Stable
chr5	145140362	145148078	Bud31	ENSMUSG00000038722.17	protein_coding	-0.0874033	543.135	0.657518	0.972075	Stable
chr5	145147514	145167108	Ptcd1	ENSMUSG00000029624.10	protein_coding	0.199484	532.961	0.274718	0.827463	Stable
chr5	145194946	145201868	Zkscan14	ENSMUSG00000029627.12	protein_coding	-0.707983	53.4857	0.0833528	0.554862	Stable
chr5	145204562	145221750	Zkscan5	ENSMUSG00000055991.15	protein_coding	-0.107933	353.796	0.566483	0.962999	Stable
chr5	145231715	145247302	Zfp655	ENSMUSG00000007812.16	protein_coding	-0.0582358	1322.42	0.674611	0.976218	Stable
chr5	145280500	145291278	Zscan25	ENSMUSG00000070420.4	protein_coding	-0.218984	565.783	0.218832	0.778633	Stable
chr5	145292770	145295008	Gm42636	ENSMUSG00000104682.1	TEC	0.246986	103.864	0.421165	0.917305	Stable
chr5	146079257	146113287	Cyp3a59	ENSMUSG00000061292.10	protein_coding	-0.721653	9.33918	0.470752	0.935748	Stable
chr5	146188620	146194809	B230303O12Rik	ENSMUSG00000106547.1	lincRNA	0.671297	6.63572	0.553316	1	Stable
chr5	146203251	146204789	Gm43625	ENSMUSG00000105636.1	lincRNA	0.287846	23.4658	0.649727	0.970364	Stable
chr5	146209192	146221555	Rnf6	ENSMUSG00000029634.15	protein_coding	0.0235801	202.076	0.930708	0.998112	Stable
chr5	146231230	146302874	Cdk8	ENSMUSG00000029635.15	protein_coding	-0.347351	19373.6	0.00417489	0.0852289	Stable
chr5	146248551	146249422	Gm15739	ENSMUSG00000080957.1	processed_pseudogene	0.26922	19.8404	0.687227	0.977	Stable
chr5	146384985	146473615	Wasf3	ENSMUSG00000029636.11	protein_coding	0.132282	1185.01	0.34079	0.879312	Stable
chr5	146734809	146795006	Usp12	ENSMUSG00000029640.17	protein_coding	0.00668638	970.731	0.969582	0.999744	Stable
chr5	146832890	146837032	Rpl21	ENSMUSG00000041453.12	protein_coding	-0.171332	2317.91	0.177204	0.729576	Stable
chr5	146834834	146834904	Gm25091	ENSMUSG00000077185.1	snoRNA	-0.260157	129.627	0.353492	0.886887	Stable
chr5	146835144	146835272	Gm23202	ENSMUSG00000077564.1	snoRNA	-0.223295	224.03	0.332879	0.873674	Stable
chr5	146948657	146955614	Gtf3a	ENSMUSG00000016503.18	protein_coding	-0.326397	214.753	0.161401	0.711115	Stable
chr5	146951573	146963800	Mtif3	ENSMUSG00000016510.11	protein_coding	0.0123235	332.82	0.950657	0.998452	Stable
chr5	147016655	147076586	Lnx2	ENSMUSG00000016520.7	protein_coding	-0.0337604	814.285	0.860307	0.993093	Stable
chr5	147077050	147111597	Polr1d	ENSMUSG00000029642.11	protein_coding	-0.0222915	1508.09	0.888582	0.995779	Stable
chr5	147228596	147271521	Plut	ENSMUSG00000092570.7	antisense	0.137578	14.8453	0.859242	0.993093	Stable
chr5	147300805	147307270	Cdx2	ENSMUSG00000029646.3	protein_coding	-1.89038	3.30359	0.303544	1	Stable
chr5	147330741	147400489	Flt3	ENSMUSG00000042817.15	protein_coding	0.494514	8.71068	0.629353	0.968718	Stable
chr5	147408982	147409359	Gm6054	ENSMUSG00000057157.3	processed_pseudogene	0.388626	11.6491	0.666796	0.975746	Stable
chr5	147418601	147423044	D5Ertd605e	ENSMUSG00000106820.1	lincRNA	0.201021	19.6817	0.759895	0.984791	Stable
chr5	147430161	147548502	Pan3	ENSMUSG00000029647.15	protein_coding	-0.237289	2315.67	0.112399	0.625366	Stable
chr5	147439390	147439611	Gm42883	ENSMUSG00000107085.1	processed_pseudogene	-0.511297	12.1957	0.567757	0.962999	Stable
chr5	147561604	147726011	Flt1	ENSMUSG00000029648.13	protein_coding	0.29842	18.9363	0.668352	0.975784	Stable
chr5	147860461	147876456	Pomp	ENSMUSG00000029649.10	protein_coding	-0.0612114	736.273	0.703715	0.978976	Stable
chr5	147878437	147894815	Slc46a3	ENSMUSG00000029650.10	protein_coding	1.12663	30.4782	0.0715643	0.51581	Stable
chr5	147949882	147957166	Gm15721	ENSMUSG00000085565.1	lincRNA	1.21634	12.0944	0.171924	0.7224	Stable
chr5	148327410	148399904	Slc7a1	ENSMUSG00000041313.14	protein_coding	0.370234	6766.77	0.00737543	0.13032	Stable
chr5	148504635	148552789	Ubl3	ENSMUSG00000001687.15	protein_coding	-0.04502	1604.91	0.778072	0.986539	Stable
chr5	148741840	148743139	2210417A02Rik	ENSMUSG00000086494.1	lincRNA	-1.26668	13.3606	0.141929	0.680269	Stable
chr5	148948897	148996566	Gm15406	ENSMUSG00000085237.2	lincRNA	-0.114615	56.1864	0.788968	0.988908	Stable
chr5	148953748	148970122	1810059H22Rik	ENSMUSG00000108207.2	processed_transcript	-0.194838	24.8909	0.74451	0.983962	Stable
chr5	148959278	148961712	Gm15409	ENSMUSG00000087272.1	lincRNA	-0.0711039	11.4948	0.93332	0.998112	Stable
chr5	148990056	148995223	5930430L01Rik	ENSMUSG00000106951.1	lincRNA	-0.147912	16.599	0.842608	0.992575	Stable
chr5	149046702	149184489	Hmgb1	ENSMUSG00000066551.12	protein_coding	-0.136144	1184.11	0.324566	0.868131	Stable
chr5	149119565	149184063	Mm2pr	ENSMUSG00000097191.2	lincRNA	0.0902311	177.402	0.708702	0.980098	Stable
chr5	149184350	149215434	Uspl1	ENSMUSG00000041264.16	protein_coding	-0.00371893	1526.23	0.979875	0.999744	Stable
chr5	149234816	149247682	Gm29264	ENSMUSG00000100465.1	lincRNA	0.0995324	8.32209	0.927963	0.998112	Stable
chr5	149264767	149288153	Alox5ap	ENSMUSG00000060063.9	protein_coding	0.449852	63.2106	0.284425	0.836047	Stable
chr5	149367636	149393596	BC028471	ENSMUSG00000107271.3	lincRNA	1.00459	24.3722	0.105532	0.608318	Stable
chr5	149368476	149430682	Gm20488	ENSMUSG00000107314.1	processed_transcript	0.84465	29.0929	0.148069	0.69036	Stable
chr5	149439660	149470979	Tex26	ENSMUSG00000029660.10	protein_coding	-0.266143	16.7378	0.730895	0.982529	Stable
chr5	149528679	149611894	Wdr95	ENSMUSG00000029658.17	protein_coding	-0.481571	18.309	0.504692	0.945772	Stable
chr5	149641610	149647790	Gm20005	ENSMUSG00000106674.1	lincRNA	-0.265164	29.1106	0.631763	0.96954	Stable
chr5	149678230	149762599	B3glct	ENSMUSG00000051950.10	protein_coding	-0.242667	191.987	0.321339	0.866007	Stable
chr5	150018675	150082184	Rxfp2	ENSMUSG00000053368.13	protein_coding	0.341325	25.5405	0.58158	0.963953	Stable
chr5	150118645	150497753	Fry	ENSMUSG00000056602.12	protein_coding	0.380379	4537.61	0.00157785	0.0396247	Stable
chr5	150446782	150447347	Gm18753	ENSMUSG00000107262.1	processed_pseudogene	0.539175	12.1793	0.530632	0.954982	Stable
chr5	150522630	150570329	Brca2	ENSMUSG00000041147.10	protein_coding	-0.065565	1206.8	0.690798	0.977063	Stable
chr5	150562311	150566358	Gm42531	ENSMUSG00000107178.1	sense_intronic	-0.268288	84.323	0.451745	0.928091	Stable
chr5	150571644	150597188	N4bp2l1	ENSMUSG00000041132.11	protein_coding	0.29553	25.1488	0.622793	0.968396	Stable
chr5	150673739	150810690	Pds5b	ENSMUSG00000034021.15	protein_coding	0.443765	2180.74	0.00463894	0.09179	Stable
chr5	150752093	150753873	Gm43807	ENSMUSG00000107048.1	sense_intronic	0.378523	26.823	0.50538	0.945798	Stable
chr5	150822859	150866601	Gm36447	ENSMUSG00000106692.1	lincRNA	0.0511536	24.5331	0.931494	0.998112	Stable
chr5	151037510	151233836	Stard13	ENSMUSG00000016128.14	protein_coding	0.301324	21.4997	0.656389	0.972035	Stable
chr5	151063546	151428163	Gm42906	ENSMUSG00000107011.1	protein_coding	-0.34902	87.1112	0.316255	0.860329	Stable
chr5	151367720	151428210	D730045B01Rik	ENSMUSG00000054622.4	lincRNA	-0.545145	49.8751	0.223713	0.783443	Stable
chr5	151368675	151432118	1700028E10Rik	ENSMUSG00000097321.5	processed_transcript	-0.00844291	240.552	0.970294	0.999744	Stable
chr5	151642756	151651242	Rfc3	ENSMUSG00000033970.15	protein_coding	-0.286149	353.551	0.128827	0.656706	Stable
chr6	3372257	3399572	Samd9l	ENSMUSG00000047735.14	protein_coding	-1.0586	11.5762	0.228537	0.78675	Stable
chr6	3583814	3586303	Gm43294	ENSMUSG00000107094.1	TEC	-1.18309	10.1025	0.177094	0.729523	Stable
chr6	4076899	4086972	Bet1	ENSMUSG00000032757.6	protein_coding	-0.66317	77.456	0.0597923	0.469112	Stable
chr6	4600839	4643355	Casd1	ENSMUSG00000015189.12	protein_coding	0.0135904	157.893	0.959378	0.99907	Stable
chr6	4674350	4747207	Sgce	ENSMUSG00000004631.15	protein_coding	0.331495	48.8128	0.460107	0.932154	Stable
chr6	4747306	4760517	Peg10	ENSMUSG00000092035.8	protein_coding	-1.3796	43.5247	0.00557852	0.105998	Stable
chr6	4902917	5165661	Ppp1r9a	ENSMUSG00000032827.15	protein_coding	-0.358512	705.149	0.0895142	0.56826	Stable
chr6	4942147	4946295	Gm26814	ENSMUSG00000097385.1	TEC	0.278901	10.9333	0.755409	0.984187	Stable
chr6	5216258	5220486	Gm44250	ENSMUSG00000107881.1	TEC	0.992942	31.4847	0.0813846	0.548017	Stable
chr6	5220852	5256286	Pon3	ENSMUSG00000029759.9	protein_coding	0.369552	191.588	0.178997	0.731994	Stable
chr6	5264147	5298455	Pon2	ENSMUSG00000032667.17	protein_coding	0.663596	157.195	0.0111487	0.172437	Stable
chr6	5483351	5496309	Pdk4	ENSMUSG00000019577.6	protein_coding	0.378022	82.4111	0.311984	0.856084	Stable
chr6	5725639	6028039	Dync1i1	ENSMUSG00000029757.16	protein_coding	-0.198794	65.5795	0.631996	0.96954	Stable
chr6	6041218	6217173	Slc25a13	ENSMUSG00000015112.15	protein_coding	0.0763802	6381.36	0.578147	0.963695	Stable
chr6	6557294	6578663	Sem1	ENSMUSG00000042541.10	protein_coding	-0.508803	451.75	0.00390319	0.0810119	Stable
chr6	6603219	6691521	Gm20618	ENSMUSG00000093675.7	lincRNA	-0.401586	19.2078	0.56179	0.962575	Stable
chr6	6956004	7042979	Sdhaf3	ENSMUSG00000042505.6	protein_coding	0.0893653	232.598	0.715556	0.981169	Stable
chr6	7675169	7693254	Asns	ENSMUSG00000029752.12	protein_coding	0.223295	5499.31	0.0672213	0.499063	Stable
chr6	7844842	7875687	C1galt1	ENSMUSG00000042460.5	protein_coding	-0.240132	290.921	0.235291	0.793821	Stable
chr6	7853871	7855742	Gm43961	ENSMUSG00000107549.1	TEC	-0.226401	17.9085	0.746427	0.983962	Stable
chr6	7982541	7983383	Rnps1-ps	ENSMUSG00000096403.2	processed_pseudogene	-0.19967	15.0617	0.792294	0.989061	Stable
chr6	8209222	8236274	Mios	ENSMUSG00000042447.13	protein_coding	0.101932	179.987	0.694551	0.97735	Stable
chr6	8255936	8259173	Rpa3	ENSMUSG00000012483.4	protein_coding	-0.199091	68.0008	0.587929	0.964158	Stable
chr6	8259288	8459470	Umad1	ENSMUSG00000089862.8	protein_coding	0.256713	604.61	0.115032	0.630733	Stable
chr6	8259450	8597480	Gm45062	ENSMUSG00000107705.1	protein_coding	0.244212	940.915	0.118288	0.638807	Stable
chr6	8509600	8597548	Glcci1	ENSMUSG00000029638.17	protein_coding	0.273306	318.033	0.244049	0.799597	Stable
chr6	8630527	8778488	Ica1	ENSMUSG00000062995.12	protein_coding	0.303954	292.538	0.139489	0.675154	Stable
chr6	11900292	11907497	Ndufa4	ENSMUSG00000029632.7	protein_coding	-0.493399	449.704	0.0116358	0.176703	Stable
chr6	11907809	12081205	Phf14	ENSMUSG00000029629.17	protein_coding	0.24574	1411.99	0.0864362	0.561564	Stable
chr6	12099518	12109583	Gm6578	ENSMUSG00000057223.6	transcribed_processed_pseudogene	0.479925	17.4995	0.521645	0.951323	Stable
chr6	12311610	12749410	Thsd7a	ENSMUSG00000032625.14	protein_coding	0.0939877	26.1867	0.872147	0.993093	Stable
chr6	12608996	12658956	Gm44129	ENSMUSG00000107422.1	lincRNA	-0.502438	14.754	0.559371	0.961684	Stable
chr6	13069759	13089269	Tmem106b	ENSMUSG00000029571.14	protein_coding	0.0719857	295.585	0.731174	0.982529	Stable
chr6	13580687	13608100	Tmem168	ENSMUSG00000029569.9	protein_coding	0.102441	602.273	0.545967	0.957856	Stable
chr6	13625673	13677966	Bmt2	ENSMUSG00000042742.7	protein_coding	-0.437858	474.858	0.0774136	0.536363	Stable
chr6	13834458	13839942	Gpr85	ENSMUSG00000048216.13	protein_coding	0.641289	9.11842	0.539169	0.956671	Stable
chr6	13871526	14044385	1110019D14Rik	ENSMUSG00000097616.7	lincRNA	0.238728	494.006	0.196083	0.754604	Stable
chr6	14901349	15441977	Foxp2	ENSMUSG00000029563.16	protein_coding	0.425063	6.17599	0.722286	1	Stable
chr6	15720661	15802169	Mdfic	ENSMUSG00000041390.18	protein_coding	0.374739	1409.19	0.0115728	0.176404	Stable
chr6	15811323	15813058	Gm43924	ENSMUSG00000108046.1	TEC	1.26829	8.47512	0.228229	0.786577	Stable
chr6	17065149	17105828	Tes	ENSMUSG00000029552.19	protein_coding	0.294456	613.263	0.159478	0.708702	Stable
chr6	17463800	17573980	Met	ENSMUSG00000009376.15	protein_coding	-0.0776689	150.958	0.78598	0.988068	Stable
chr6	17636234	17666972	Capza2	ENSMUSG00000015733.13	protein_coding	0.117898	1390.09	0.409473	0.913029	Stable
chr6	17692933	17943025	St7	ENSMUSG00000029534.17	protein_coding	0.363817	541.2	0.0637666	0.487632	Stable
chr6	17717578	17720513	Gm43533	ENSMUSG00000106822.1	TEC	0.680991	9.95205	0.459167	0.931754	Stable
chr6	17834585	17835185	Gm26738	ENSMUSG00000097700.1	antisense	-1.05854	10.0966	0.310997	0.855054	Stable
chr6	17914996	17920600	Gm43844	ENSMUSG00000106858.1	TEC	-0.0928956	14.3803	0.908913	0.997459	Stable
chr6	18050964	18109061	Asz1	ENSMUSG00000010796.11	protein_coding	0.412838	14.4976	0.626073	0.968396	Stable
chr6	18366478	18514843	Cttnbp2	ENSMUSG00000000416.16	protein_coding	0.131637	1170.65	0.444395	0.925938	Stable
chr6	18429659	18431245	Gm43843	ENSMUSG00000106944.1	TEC	0.315066	18.6842	0.645356	0.969924	Stable
chr6	18845910	18848207	Gm20186	ENSMUSG00000106874.1	lincRNA	-0.270035	6.85079	0.802727	1	Stable
chr6	18848579	18855751	Lsm8	ENSMUSG00000044155.11	protein_coding	-0.290031	313.136	0.144968	0.685077	Stable
chr6	21215503	21729805	Kcnd2	ENSMUSG00000060882.5	protein_coding	-0.0781099	13.276	0.927724	0.998112	Stable
chr6	21771395	21852515	Tspan12	ENSMUSG00000029669.14	protein_coding	-0.297413	19.6654	0.709398	0.980129	Stable
chr6	21949571	21976038	Ing3	ENSMUSG00000029670.12	protein_coding	-0.413466	536.193	0.0150753	0.210546	Stable
chr6	21985916	22256404	Cped1	ENSMUSG00000062980.15	protein_coding	0.173584	16.1201	0.818116	0.991595	Stable
chr6	22306520	22356243	Fam3c	ENSMUSG00000029672.16	protein_coding	0.210539	1305.2	0.150445	0.695162	Stable
chr6	22875502	23052916	Ptprz1	ENSMUSG00000068748.7	protein_coding	-0.315611	79.7516	0.417827	0.916963	Stable
chr6	23072173	23132986	Aass	ENSMUSG00000029695.13	protein_coding	0.494696	63.7971	0.260831	0.814018	Stable
chr6	23262773	23839421	Cadps2	ENSMUSG00000017978.18	protein_coding	-0.159723	314.469	0.762105	0.985521	Stable
chr6	24444865	24515067	Iqub	ENSMUSG00000046192.4	protein_coding	-0.319252	22.4206	0.623442	0.968396	Stable
chr6	24613805	24665009	Wasl	ENSMUSG00000029684.14	protein_coding	0.214825	1444.92	0.150844	0.695355	Stable
chr6	24657518	24660369	Gm42856	ENSMUSG00000106946.1	TEC	-0.276398	76.291	0.429843	0.920842	Stable
chr6	25743737	25809246	Pot1a	ENSMUSG00000029676.15	protein_coding	-0.244135	1057.04	0.166856	0.718904	Stable
chr6	25931426	25977227	Gm20756	ENSMUSG00000106799.1	lincRNA	0.419915	18.0604	0.548373	0.958038	Stable
chr6	27275119	28135178	Grm8	ENSMUSG00000024211.15	protein_coding	0.632873	24.9863	0.316533	0.860622	Stable
chr6	28219167	28226170	Gm42549	ENSMUSG00000107320.1	TEC	-0.0505703	21.094	0.946441	0.998452	Stable
chr6	28233081	28237013	Gm42548	ENSMUSG00000106959.1	TEC	-0.613989	15.6302	0.435228	0.922436	Stable
chr6	28239927	28398005	Zfp800	ENSMUSG00000039841.14	protein_coding	-0.153649	147.848	0.653712	0.972016	Stable
chr6	28416091	28428390	Gcc1	ENSMUSG00000029708.9	protein_coding	-0.469101	90.682	0.171937	0.7224	Stable
chr6	28423560	28426602	Arf5	ENSMUSG00000020440.13	protein_coding	0.158765	62.4247	0.687174	0.977	Stable
chr6	28475139	28935162	Snd1	ENSMUSG00000001424.14	protein_coding	0.221143	15418	0.0933876	0.578369	Stable
chr6	28563490	28565361	Gm37321	ENSMUSG00000104325.1	TEC	0.307601	113.594	0.31014	0.854969	Stable
chr6	28568072	28570986	Gm37978	ENSMUSG00000103132.1	TEC	0.278174	129.808	0.341287	0.880028	Stable
chr6	28661831	28831747	Lrrc4	ENSMUSG00000049939.6	protein_coding	1.06295	22.8768	0.0973618	0.589829	Stable
chr6	28796463	28799713	Gm37940	ENSMUSG00000103899.1	TEC	-0.168907	123.265	0.551939	0.959717	Stable
chr6	28981634	29028922	Gm3294	ENSMUSG00000092090.2	lincRNA	-0.25998	9.17768	0.78137	0.987392	Stable
chr6	29123576	29165006	Rbm28	ENSMUSG00000029701.15	protein_coding	-0.0186715	961.995	0.899125	0.996101	Stable
chr6	29169232	29179584	Prrt4	ENSMUSG00000079654.3	protein_coding	-0.637031	15.2004	0.414446	0.915119	Stable
chr6	29200434	29216364	Impdh1	ENSMUSG00000003500.13	protein_coding	0.0254788	304.699	0.901472	0.996101	Stable
chr6	29272488	29275446	Hilpda	ENSMUSG00000043421.8	protein_coding	0.00338801	88.1224	0.991932	0.999865	Stable
chr6	29279593	29290680	Fam71f2	ENSMUSG00000079652.8	protein_coding	0.487943	15.73	0.514397	0.949411	Stable
chr6	29348069	29377110	Calu	ENSMUSG00000029767.16	protein_coding	0.228737	1960.06	0.10823	0.615315	Stable
chr6	29396309	29426994	Ccdc136	ENSMUSG00000029769.16	protein_coding	0.288703	124.598	0.33047	0.872173	Stable
chr6	29433256	29461883	Flnc	ENSMUSG00000068699.12	protein_coding	0.390359	31.0796	0.457664	0.931581	Stable
chr6	29467718	29470512	Atp6v1f	ENSMUSG00000004285.12	protein_coding	-0.376031	148.256	0.165928	0.717674	Stable
chr6	29471437	29473465	Atp6v1fnb	ENSMUSG00000090685.1	protein_coding	-0.148654	32.7568	0.778143	0.986539	Stable
chr6	29473162	29507952	Kcp	ENSMUSG00000059022.15	protein_coding	-0.0328072	73.1033	0.924854	0.997962	Stable
chr6	29526625	29541871	Irf5	ENSMUSG00000029771.12	protein_coding	-1.25901	12.1165	0.171221	0.721231	Stable
chr6	29540827	29609887	Tnpo3	ENSMUSG00000012535.14	protein_coding	0.0452124	2537.17	0.76842	0.985783	Stable
chr6	29546604	29548138	Gm43029	ENSMUSG00000106904.1	TEC	-0.184499	63.7528	0.652874	0.971682	Stable
chr6	29694222	29718559	Tspan33	ENSMUSG00000001763.14	protein_coding	0.258444	45.584	0.573098	0.963	Stable
chr6	29735503	29761365	Smo	ENSMUSG00000001761.7	protein_coding	-0.618194	109.659	0.0632188	0.485033	Stable
chr6	29768011	29912310	Ahcyl2	ENSMUSG00000029772.17	protein_coding	0.193508	1440.91	0.206715	0.766303	Stable
chr6	29917012	29959681	Strip2	ENSMUSG00000039629.14	protein_coding	-0.435022	81.3107	0.25436	0.808811	Stable
chr6	29985235	29993778	Smkr-ps	ENSMUSG00000045709.11	transcribed_unitary_pseudogene	0.213896	80.2708	0.532535	0.955592	Stable
chr6	30047988	30153458	Nrf1	ENSMUSG00000058440.14	protein_coding	0.07886	4318.59	0.601394	0.965514	Stable
chr6	30165918	30165992	Mir182	ENSMUSG00000076361.1	miRNA	0.524072	15.9128	0.476701	0.937267	Stable
chr6	30169446	30169551	Mir96	ENSMUSG00000065586.1	miRNA	-0.10181	8.62363	0.919797	0.997928	Stable
chr6	30169668	30169737	Mir183	ENSMUSG00000065619.2	miRNA	-0.113265	7.39519	0.915611	1	Stable
chr6	30172893	30175126	Rncr4	ENSMUSG00000103108.2	lincRNA	-0.25429	10.1998	0.77608	0.985882	Stable
chr6	30211289	30304539	Ube2h	ENSMUSG00000039159.16	protein_coding	0.154351	1314.92	0.278172	0.831797	Stable
chr6	30304605	30331779	1700095J07Rik	ENSMUSG00000084861.1	lincRNA	0.720848	16.7676	0.319765	0.864267	Stable
chr6	30366380	30391028	Zc3hc1	ENSMUSG00000039130.18	protein_coding	0.086753	839.861	0.591622	0.964158	Stable
chr6	30401868	30455179	Klhdc10	ENSMUSG00000029775.14	protein_coding	-0.00612683	670.174	0.973248	0.999744	Stable
chr6	30479053	30509783	Tmem209	ENSMUSG00000029782.20	protein_coding	0.0224189	1646.94	0.883157	0.994466	Stable
chr6	30509849	30520254	Ssmem1	ENSMUSG00000029784.13	protein_coding	0.473323	10.089	0.615674	0.966923	Stable
chr6	30653457	30693749	Cep41	ENSMUSG00000029790.16	protein_coding	-0.10527	139.253	0.697031	0.97735	Stable
chr6	30723547	30748465	Mest	ENSMUSG00000051855.15	protein_coding	-0.254408	194.617	0.409975	0.913032	Stable
chr6	30747554	30896794	Copg2	ENSMUSG00000025607.15	protein_coding	0.226683	805.861	0.225838	0.785104	Stable
chr6	31108827	31110920	5330406M23Rik	ENSMUSG00000104030.1	TEC	1.81333	6.21201	0.149606	1	Stable
chr6	31220351	31337404	2210408F21Rik	ENSMUSG00000087380.7	processed_transcript	0.584104	8.64432	0.553924	0.959717	Stable
chr6	31356743	31372369	Gm14532	ENSMUSG00000086931.1	lincRNA	0.406723	14.9766	0.612487	0.966429	Stable
chr6	31366885	31398773	Mkln1os	ENSMUSG00000086212.7	lincRNA	0.44762	47.5804	0.309354	0.854329	Stable
chr6	31372895	31383877	Gm13844	ENSMUSG00000086855.1	lincRNA	0.560548	326.62	0.0444466	0.40239	Stable
chr6	31398735	31516811	Mkln1	ENSMUSG00000025609.15	protein_coding	0.366367	2008.82	0.010426	0.164863	Stable
chr6	31519488	31563981	Podxl	ENSMUSG00000025608.9	protein_coding	0.342244	146.167	0.227675	0.786279	Stable
chr6	31605190	31798053	Gm43154	ENSMUSG00000086804.8	lincRNA	-0.35435	19.9987	0.616667	0.966923	Stable
chr6	31786675	31922270	Gm13849	ENSMUSG00000087379.1	lincRNA	0.809526	49.3415	0.1003	0.596883	Stable
chr6	32144268	32588192	Plxna4	ENSMUSG00000029765.12	protein_coding	-0.0574853	48.286	0.906203	0.99691	Stable
chr6	32790976	33060260	Chchd3	ENSMUSG00000053768.13	protein_coding	0.074086	4918.2	0.660346	0.972869	Stable
chr6	33039124	33042119	Gm42895	ENSMUSG00000106676.1	TEC	-0.259507	73.0077	0.469271	0.93554	Stable
chr6	33249085	33973979	Exoc4	ENSMUSG00000029763.17	protein_coding	0.239598	12937.5	0.153751	0.698866	Stable
chr6	33433008	33434619	Gm43168	ENSMUSG00000107358.1	TEC	0.80087	23.0114	0.219755	0.779025	Stable
chr6	34029448	34134034	Lrguk	ENSMUSG00000056215.13	protein_coding	-0.809455	78.6775	0.0194808	0.248607	Stable
chr6	34290265	34324249	Gm14546	ENSMUSG00000086762.1	antisense	0.501727	9.49021	0.61012	0.966218	Stable
chr6	34302434	34317478	Akr1b3	ENSMUSG00000001642.18	protein_coding	-0.25176	493.823	0.168161	0.720346	Stable
chr6	34354119	34368463	Akr1b8	ENSMUSG00000029762.6	protein_coding	-0.0981128	29.2545	0.858592	0.993093	Stable
chr6	34384218	34396950	Akr1b10	ENSMUSG00000061758.13	protein_coding	-0.211719	70.6258	0.568516	0.962999	Stable
chr6	34476207	34505613	Bpgm	ENSMUSG00000038871.5	protein_coding	0.0919202	277.8	0.658179	0.972075	Stable
chr6	34598500	34775473	Cald1	ENSMUSG00000029761.16	protein_coding	0.251856	1293.03	0.0679833	0.501139	Stable
chr6	34780432	34859459	Agbl3	ENSMUSG00000038836.15	protein_coding	0.20404	32.9277	0.700368	0.977603	Stable
chr6	34863146	34874946	Tmem140	ENSMUSG00000057137.9	protein_coding	-0.329923	8.13977	0.782806	1	Stable
chr6	34871771	34878060	Cyren	ENSMUSG00000046806.13	protein_coding	-0.303545	55.8714	0.455639	0.929622	Stable
chr6	34880426	34910876	Wdr91	ENSMUSG00000058486.11	protein_coding	0.0656923	680.416	0.688756	0.977036	Stable
chr6	34920163	34939344	Stra8	ENSMUSG00000029848.11	protein_coding	-0.734083	36.6788	0.184417	0.74051	Stable
chr6	34945278	34988404	Slc23a4	ENSMUSG00000029847.13	protein_coding	-0.246489	71.7722	0.548158	0.958038	Stable
chr6	35022065	35133724	Cnot4	ENSMUSG00000038784.13	protein_coding	0.1245	2127.77	0.389276	0.904576	Stable
chr6	35177421	35247596	Nup205	ENSMUSG00000038759.15	protein_coding	-0.33062	1708.14	0.020568	0.256707	Stable
chr6	35243595	35243750	Gm23435	ENSMUSG00000087808.1	snRNA	0.172325	8.59333	0.865703	0.993093	Stable
chr6	35252654	35263496	1810058I24Rik	ENSMUSG00000073155.12	protein_coding	-0.0267733	642.044	0.866247	0.993093	Stable
chr6	35267957	35308131	Slc13a4	ENSMUSG00000029843.4	protein_coding	0.514198	11.7501	0.5707	0.962999	Stable
chr6	35508906	35539888	Mtpn	ENSMUSG00000029840.8	protein_coding	0.120626	828.28	0.445289	0.925938	Stable
chr6	36846022	37300184	Dgki	ENSMUSG00000038665.15	protein_coding	0.112884	491.035	0.560986	0.962455	Stable
chr6	37686239	37687195	Ybx1-ps2	ENSMUSG00000107035.1	processed_pseudogene	0.597789	10.667	0.545911	0.957856	Stable
chr6	37806086	37806550	Atp6v0c-ps2	ENSMUSG00000080242.5	processed_pseudogene	-0.368774	9.30578	0.698584	0.97735	Stable
chr6	37870811	37966296	Trim24	ENSMUSG00000029833.17	protein_coding	-0.0795842	5773.36	0.583643	0.963953	Stable
chr6	37983739	38046996	Svopl	ENSMUSG00000029830.15	protein_coding	0.454009	18.9271	0.504611	0.945715	Stable
chr6	38048483	38124586	Atp6v0a4	ENSMUSG00000038600.12	protein_coding	0.609822	106.121	0.191611	0.748589	Stable
chr6	38123174	38254009	D630045J12Rik	ENSMUSG00000063455.16	protein_coding	0.0199252	415.029	0.925116	0.997962	Stable
chr6	38287396	38299259	Zc3hav1l	ENSMUSG00000047749.2	protein_coding	-0.241933	146.886	0.377703	0.898672	Stable
chr6	38305286	38354603	Zc3hav1	ENSMUSG00000029826.14	protein_coding	0.281809	2357.45	0.0303903	0.325705	Stable
chr6	38381469	38427647	Ttc26	ENSMUSG00000056832.14	protein_coding	0.29022	230.016	0.194143	0.751725	Stable
chr6	38433950	38524825	Ubn2	ENSMUSG00000038538.17	protein_coding	0.249135	1377.79	0.110095	0.620996	Stable
chr6	38533502	38539449	Fmc1	ENSMUSG00000019689.4	protein_coding	-0.180128	106.606	0.562523	0.962763	Stable
chr6	38542303	38546074	Gm15697	ENSMUSG00000081670.1	unprocessed_pseudogene	0.44422	28.5672	0.420456	0.917305	Stable
chr6	38551334	38609470	Luc7l2	ENSMUSG00000029823.16	protein_coding	0.317566	3170.19	0.0320958	0.334945	Stable
chr6	38663067	38680865	Clec2l	ENSMUSG00000079598.4	protein_coding	0.0431284	5.12958	0.974853	1	Stable
chr6	38694390	38876165	Hipk2	ENSMUSG00000061436.15	protein_coding	0.183094	864.754	0.351944	0.886887	Stable
chr6	38875404	39084585	Tbxas1	ENSMUSG00000029925.13	protein_coding	0.519013	10.3153	0.596866	0.964896	Stable
chr6	39086410	39118349	Parp12	ENSMUSG00000038507.6	protein_coding	0.364911	71.9271	0.341443	0.880028	Stable
chr6	39136623	39206789	Kdm7a	ENSMUSG00000042599.8	protein_coding	0.221745	498.336	0.240591	0.797523	Stable
chr6	39334773	39377675	Slc37a3	ENSMUSG00000029924.12	protein_coding	-0.295981	1097.04	0.0469528	0.414817	Stable
chr6	39381175	39390380	Rab19	ENSMUSG00000029923.4	protein_coding	0.336849	13.4323	0.707828	0.980016	Stable
chr6	39397804	39420462	Mkrn1	ENSMUSG00000029922.15	protein_coding	-0.442597	2332.39	0.330876	0.872321	Stable
chr6	39419887	39421294	Gm10244	ENSMUSG00000068601.2	antisense	-1.70755	18.1643	0.0200555	0.252682	Stable
chr6	39462378	39557867	Dennd2a	ENSMUSG00000038456.9	protein_coding	-0.100696	1015.73	0.523452	0.952608	Stable
chr6	39527513	39544486	8030453O22Rik	ENSMUSG00000085058.2	processed_transcript	0.282122	152.579	0.281099	0.833187	Stable
chr6	39573873	39588769	Adck2	ENSMUSG00000046947.12	protein_coding	0.0873226	61.869	0.828368	0.992467	Stable
chr6	39584092	39592784	Gm16272	ENSMUSG00000086582.1	antisense	-1.30534	30.5812	0.0134392	0.195304	Stable
chr6	39585753	39596595	Gm42420	ENSMUSG00000107071.1	protein_coding	0.217118	128.345	0.46673	0.935221	Stable
chr6	39592574	39603382	Ndufb2	ENSMUSG00000002416.13	protein_coding	0.215397	231.467	0.355579	0.886887	Stable
chr6	39603237	39725463	Braf	ENSMUSG00000002413.15	protein_coding	0.236548	1348.2	0.144291	0.684181	Stable
chr6	39653450	39653965	Fth-ps2	ENSMUSG00000091313.1	processed_pseudogene	-0.285808	12.5263	0.725449	0.982082	Stable
chr6	39801804	39810988	Mrps33	ENSMUSG00000029918.9	protein_coding	-0.304368	159.241	0.238328	0.796176	Stable
chr6	39871461	40255150	Tmem178b	ENSMUSG00000057716.7	protein_coding	0.273841	39.8568	0.575135	0.963201	Stable
chr6	40325172	40396762	Agk	ENSMUSG00000029916.11	protein_coding	-0.0522267	1854.54	0.74365	0.983962	Stable
chr6	40401375	40436135	Dennd11	ENSMUSG00000037172.14	protein_coding	-0.10078	76.0963	0.784013	0.987543	Stable
chr6	40471352	40484700	Ssbp1	ENSMUSG00000029911.14	protein_coding	-0.0998102	808.218	0.51098	0.947939	Stable
chr6	41605482	41620509	Ephb6	ENSMUSG00000029869.7	protein_coding	0.12432	33.316	0.816063	0.991595	Stable
chr6	42261959	42264555	Tmem139	ENSMUSG00000071506.4	protein_coding	-1.21004	9.54426	0.23476	0.793493	Stable
chr6	42264985	42282508	Casp2	ENSMUSG00000029863.13	protein_coding	-0.000578677	1095.05	0.996736	0.999865	Stable
chr6	42275650	42275727	Gm25108	ENSMUSG00000084422.1	snoRNA	0.322313	12.1614	0.71715	0.981169	Stable
chr6	42286685	42315756	Clcn1	ENSMUSG00000029862.16	protein_coding	0.164986	331.503	0.414131	0.915119	Stable
chr6	42328713	42350862	Gm44284	ENSMUSG00000108033.1	antisense	-0.158781	9.36708	0.870542	0.993093	Stable
chr6	42349630	42360213	Zyx	ENSMUSG00000029860.16	protein_coding	0.00487727	23.5444	0.993919	0.999865	Stable
chr6	42358487	42373268	Epha1	ENSMUSG00000029859.6	protein_coding	-0.857232	8.90336	0.420828	0.917305	Stable
chr6	42623016	42645254	Tcaf2	ENSMUSG00000029851.5	protein_coding	0.927147	5.19126	0.541773	1	Stable
chr6	42668002	42710088	Tcaf1	ENSMUSG00000036667.14	protein_coding	-0.0613325	49.9869	0.887337	0.995759	Stable
chr6	43265582	43289320	Arhgef5	ENSMUSG00000033542.13	protein_coding	-0.279585	26.5477	0.648186	0.970364	Stable
chr6	43345001	43666278	Tpk1	ENSMUSG00000029735.17	protein_coding	0.285043	2553.34	0.0364226	0.35952	Stable
chr6	45059357	47304213	Cntnap2	ENSMUSG00000039419.17	protein_coding	0.229819	261.486	0.28499	0.836233	Stable
chr6	47453398	47526139	Cul1	ENSMUSG00000029686.15	protein_coding	0.085214	2491.79	0.59743	0.964896	Stable
chr6	47530139	47595341	Ezh2	ENSMUSG00000029687.16	protein_coding	0.14674	2277.79	0.344054	0.883048	Stable
chr6	47781624	47781725	Rny3	ENSMUSG00000064945.1	misc_RNA	-1.10425	84.1376	0.0132575	0.193411	Stable
chr6	47788069	47788180	Rny1	ENSMUSG00000065701.1	misc_RNA	-1.1026	78.8598	0.0109396	0.170385	Stable
chr6	47796141	47813430	Pdia4	ENSMUSG00000025823.9	protein_coding	0.252985	1243	0.0674627	0.499234	Stable
chr6	47803576	47803652	Mir704	ENSMUSG00000076060.1	miRNA	0.400146	13.6583	0.611937	0.966218	Stable
chr6	47819266	47830867	Zfp786	ENSMUSG00000051499.7	protein_coding	0.037165	117.489	0.899742	0.996101	Stable
chr6	47835661	47873537	Zfp398	ENSMUSG00000062519.13	protein_coding	-0.194625	486.362	0.306199	0.85171	Stable
chr6	47877204	47908485	Zfp282	ENSMUSG00000025821.9	protein_coding	-0.143072	346.639	0.456683	0.930573	Stable
chr6	47943171	47955913	Zfp783	ENSMUSG00000072653.14	transcribed_unprocessed_pseudogene	-0.624864	71.5859	0.087017	0.561831	Stable
chr6	47953390	47965300	Zfp956	ENSMUSG00000045466.18	protein_coding	-0.161572	162.675	0.536298	0.955592	Stable
chr6	48024188	48048911	Zfp777	ENSMUSG00000071477.10	protein_coding	-0.331632	574.235	0.052043	0.436044	Stable
chr6	48045548	48045955	Gm45738	ENSMUSG00000108101.1	sense_intronic	-0.528031	11.8583	0.529684	0.954256	Stable
chr6	48062395	48086593	Zfp746	ENSMUSG00000057691.8	protein_coding	-0.356759	391.527	0.0839884	0.556742	Stable
chr6	48427697	48445825	Zfp467	ENSMUSG00000068551.12	protein_coding	-1.86922	9.31155	0.0680303	0.501139	Stable
chr6	48537615	48541801	Atp6v0e2	ENSMUSG00000039347.7	protein_coding	-0.729504	18.9542	0.302919	0.848854	Stable
chr6	48554796	48570722	Lrrc61	ENSMUSG00000073096.11	protein_coding	-0.859113	45.1481	0.0492388	0.425446	Stable
chr6	48589610	48613250	Gm45021	ENSMUSG00000107588.1	protein_coding	-0.0813323	291.269	0.69953	0.97735	Stable
chr6	48593883	48599082	Repin1	ENSMUSG00000052751.16	protein_coding	-0.435211	88.1153	0.188887	0.746556	Stable
chr6	48593941	48619278	Gm44965	ENSMUSG00000107789.1	protein_coding	-0.0993628	408.849	0.610688	0.966218	Stable
chr6	48602063	48623227	Zfp775	ENSMUSG00000007216.6	protein_coding	-0.0660513	352.81	0.752179	0.984003	Stable
chr6	48613973	48622357	Gm38804	ENSMUSG00000107640.1	antisense	-4.42293	5.76943	0.00351303	1	Stable
chr6	48626764	48633689	AI854703	ENSMUSG00000053297.14	protein_coding	-0.970751	12.3681	0.242949	0.798259	Stable
chr6	48676129	48679114	Gimap9	ENSMUSG00000051124.6	protein_coding	0.270836	22.1459	0.682177	0.976729	Stable
chr6	48860329	48866083	Gm7932	ENSMUSG00000108084.1	lincRNA	-0.375902	12.543	0.681926	0.976729	Stable
chr6	49036546	49070929	Gpnmb	ENSMUSG00000029816.10	protein_coding	1.05741	42.1192	0.0482036	0.42207	Stable
chr6	49073795	49086751	Malsu1	ENSMUSG00000029815.12	protein_coding	-0.285302	570.234	0.0963259	0.586793	Stable
chr6	49080462	49081062	Gm7890	ENSMUSG00000107990.1	processed_pseudogene	0.197044	25.647	0.729185	0.982458	Stable
chr6	49085223	49214957	Igf2bp3	ENSMUSG00000029814.10	protein_coding	0.240991	5343.26	0.0462642	0.412139	Stable
chr6	49243924	49264033	Tra2a	ENSMUSG00000029817.11	protein_coding	0.00633976	3349.65	0.962142	0.999225	Stable
chr6	49319274	49341582	Ccdc126	ENSMUSG00000050786.8	protein_coding	0.178421	152.611	0.495939	0.943386	Stable
chr6	49367739	49390539	Fam221a	ENSMUSG00000047115.15	protein_coding	0.190702	187.56	0.49074	0.941458	Stable
chr6	49395604	49469501	Stk31	ENSMUSG00000023403.14	protein_coding	0.214259	298.214	0.329175	0.871277	Stable
chr6	50110241	50198939	Mpp6	ENSMUSG00000038388.14	protein_coding	0.2011	2290.25	0.18348	0.74051	Stable
chr6	50188888	50263862	Gsdme	ENSMUSG00000029821.15	protein_coding	0.128773	33.4919	0.810813	0.991595	Stable
chr6	50562563	50566538	Cycs	ENSMUSG00000063694.5	protein_coding	-0.186463	178.198	0.441864	0.92537	Stable
chr6	50566643	50594865	5430402O13Rik	ENSMUSG00000085776.8	antisense	-0.697577	25.1567	0.249188	0.804428	Stable
chr6	50573302	50596632	4921507P07Rik	ENSMUSG00000029828.4	protein_coding	0.166304	11.5897	0.857528	0.993093	Stable
chr6	51432670	51458768	Nfe2l3	ENSMUSG00000029832.16	protein_coding	0.063593	42.7723	0.889949	0.995888	Stable
chr6	51460932	51469894	Hnrnpa2b1	ENSMUSG00000004980.16	protein_coding	-0.043425	7605.8	0.717257	0.981169	Stable
chr6	51470360	51483704	Cbx3	ENSMUSG00000029836.15	protein_coding	-0.114232	1531.21	0.412757	0.914487	Stable
chr6	51523901	51590679	Snx10	ENSMUSG00000038301.15	protein_coding	0.496599	1534.65	0.00258924	0.0582781	Stable
chr6	51857422	52012549	Skap2	ENSMUSG00000059182.7	protein_coding	0.282311	2291.79	0.0524296	0.438299	Stable
chr6	52012601	52026986	Gm44077	ENSMUSG00000108244.1	lincRNA	0.200227	52.4293	0.632056	0.96954	Stable
chr6	52102949	52113684	Halr1	ENSMUSG00000085412.7	lincRNA	-4.29668	63.7197	0.0127081	0.187299	Stable
chr6	52155590	52158317	Hoxa1	ENSMUSG00000029844.9	protein_coding	-0.647585	7.60482	0.589836	1	Stable
chr6	52156902	52162119	Hotairm1	ENSMUSG00000087658.2	antisense	-0.763338	35.4079	0.139302	0.675154	Stable
chr6	52163359	52213339	Gm28308	ENSMUSG00000101298.1	protein_coding	-0.446543	18.3256	0.599549	0.965358	Stable
chr6	52169062	52213336	Hoxa3	ENSMUSG00000079560.13	protein_coding	-0.449725	17.7073	0.599846	0.965453	Stable
chr6	52546228	52640389	Hibadh	ENSMUSG00000029776.11	protein_coding	0.242886	983.859	0.150601	0.695355	Stable
chr6	52599501	52603245	Gm44434	ENSMUSG00000107813.1	TEC	0.311276	31.5769	0.579258	0.963953	Stable
chr6	52713729	52766780	Tax1bp1	ENSMUSG00000004535.12	protein_coding	0.207481	1534.01	0.157114	0.70293	Stable
chr6	52768797	53068631	Jazf1	ENSMUSG00000063568.11	protein_coding	-0.314318	44.252	0.542128	0.95747	Stable
chr6	53287270	53700376	Creb5	ENSMUSG00000053007.9	protein_coding	0.977731	46.8804	0.066882	0.49739	Stable
chr6	53818743	53868183	Gm16499	ENSMUSG00000108175.1	antisense	0.68872	34.0387	0.268259	0.820982	Stable
chr6	53873279	53978671	Cpvl	ENSMUSG00000052955.5	protein_coding	0.375061	27.9212	0.510004	0.947771	Stable
chr6	54269681	54430221	9130019P16Rik	ENSMUSG00000073067.10	processed_transcript	0.654119	37.0422	0.194168	0.751725	Stable
chr6	54429603	54503768	Wipf3	ENSMUSG00000086040.8	protein_coding	0.808686	36.3139	0.142544	0.680762	Stable
chr6	54501173	54566489	Scrn1	ENSMUSG00000019124.10	protein_coding	-0.0679586	195.557	0.835412	0.992467	Stable
chr6	54577604	54597308	Fkbp14	ENSMUSG00000038074.16	protein_coding	-0.106758	51.7704	0.804128	0.990647	Stable
chr6	54595111	54645839	Plekha8	ENSMUSG00000005225.15	protein_coding	-0.0474203	595.866	0.787057	0.988574	Stable
chr6	54681624	54703851	Mturn	ENSMUSG00000038065.13	protein_coding	-0.189549	89.3478	0.592529	0.964158	Stable
chr6	54816916	54893500	Znrf2	ENSMUSG00000058446.14	protein_coding	0.10697	2831.53	0.47453	0.936759	Stable
chr6	54902422	54905728	Gm44185	ENSMUSG00000107841.1	TEC	0.103264	70.5239	0.777547	0.98625	Stable
chr6	54923949	54972612	Nod1	ENSMUSG00000038058.14	protein_coding	0.253527	118.868	0.388646	0.903662	Stable
chr6	54982580	54992950	Ggct	ENSMUSG00000002797.9	protein_coding	0.00630702	159.341	0.980555	0.999744	Stable
chr6	55038007	55079500	Gars	ENSMUSG00000029777.10	protein_coding	0.420294	4081.88	0.00213001	0.0505647	Stable
chr6	55090049	55133016	Crhr2	ENSMUSG00000003476.16	protein_coding	-1.0594	8.92634	0.306004	0.8516	Stable
chr6	55203383	55320222	Mindy4	ENSMUSG00000038022.11	protein_coding	0.184813	175.26	0.501621	0.945333	Stable
chr6	55451978	55501451	Adcyap1r1	ENSMUSG00000029778.12	protein_coding	-0.78637	14.426	0.345896	0.883878	Stable
chr6	56069804	56652487	Pde1c	ENSMUSG00000004347.17	protein_coding	0.352859	29.9921	0.546306	0.957856	Stable
chr6	56701063	56704710	Lsm5	ENSMUSG00000091625.8	protein_coding	-0.614306	130.439	0.0375759	0.364601	Stable
chr6	56714899	56761912	Avl9	ENSMUSG00000029787.10	protein_coding	0.308676	1199.2	0.0280869	0.312134	Stable
chr6	56777524	56797813	Kbtbd2	ENSMUSG00000059486.11	protein_coding	0.043636	1044.02	0.7608	0.984931	Stable
chr6	56797591	56799197	Gm10209	ENSMUSG00000108080.1	TEC	0.00234683	15.8959	0.997417	0.999865	Stable
chr6	56832059	56879358	Fkbp9	ENSMUSG00000029781.7	protein_coding	0.00216944	1515.9	0.987657	0.999744	Stable
chr6	56882400	56923932	Nt5c3	ENSMUSG00000029780.14	protein_coding	-0.0544042	477.409	0.75879	0.984791	Stable
chr6	56905911	56906582	Gm3793	ENSMUSG00000108260.1	TEC	-0.600099	12.5595	0.473174	0.936065	Stable
chr6	56924015	56958100	Vmn1r4	ENSMUSG00000071893.7	protein_coding	0.0019606	15.2071	0.997816	0.999865	Stable
chr6	57231686	57240885	Vmn1r14	ENSMUSG00000114982.1	protein_coding	0.612914	11.5728	0.51075	0.947827	Stable
chr6	57485121	57626030	Gm45193	ENSMUSG00000108112.1	processed_transcript	0.195827	5.88961	0.868145	1	Stable
chr6	57506502	57535468	Ppm1k	ENSMUSG00000037826.5	protein_coding	0.101613	135.892	0.722904	0.981587	Stable
chr6	57684739	57687580	Gm37397	ENSMUSG00000104204.1	TEC	-0.706384	11.1595	0.423768	0.918034	Stable
chr6	57686576	57692078	Pyurf	ENSMUSG00000043162.7	protein_coding	-0.599234	47.6338	0.178914	0.731934	Stable
chr6	57702540	57739439	Lancl2	ENSMUSG00000062190.12	protein_coding	0.0672604	166.28	0.798898	0.989681	Stable
chr6	57727807	57825159	Vopp1	ENSMUSG00000037788.14	protein_coding	0.225051	57.9413	0.589377	0.964158	Stable
chr6	58584523	58695676	Abcg2	ENSMUSG00000029802.13	protein_coding	0.115767	686.008	0.534863	0.955592	Stable
chr6	58831465	58920398	Herc3	ENSMUSG00000029804.17	protein_coding	0.314942	711.234	0.0437578	0.39945	Stable
chr6	58932090	59024549	Fam13a	ENSMUSG00000037709.13	protein_coding	1.12423	81.3458	0.00656364	0.120148	Stable
chr6	59208870	59212033	Tigd2	ENSMUSG00000049232.3	protein_coding	-0.134768	164.658	0.629392	0.968718	Stable
chr6	59347226	59426294	Gprin3	ENSMUSG00000045441.5	protein_coding	0.817541	95.3942	0.0668387	0.49739	Stable
chr6	60279043	60403707	A530053G22Rik	ENSMUSG00000046764.8	processed_transcript	0.272546	15.5345	0.717755	0.981173	Stable
chr6	60731575	60829855	Snca	ENSMUSG00000025889.13	protein_coding	0.285467	41.5284	0.578498	0.963907	Stable
chr6	61180324	62382865	Ccser1	ENSMUSG00000039578.17	protein_coding	0.497404	277.401	0.0217842	0.266889	Stable
chr6	63255876	64704323	Grid2	ENSMUSG00000071424.10	protein_coding	0.341995	141.853	0.215321	0.774506	Stable
chr6	65042583	65116061	Smarcad1	ENSMUSG00000029920.9	protein_coding	0.208575	3867.48	0.194759	0.752228	Stable
chr6	65128571	65129002	Gm17147	ENSMUSG00000090939.1	processed_pseudogene	0.271746	15.6456	0.712561	0.980749	Stable
chr6	65778988	65937010	Prdm5	ENSMUSG00000029913.14	protein_coding	-0.091475	1864.68	0.626934	0.968396	Stable
chr6	65882779	65883343	Gm20445	ENSMUSG00000092394.1	processed_pseudogene	-0.419509	13.4624	0.605974	0.966154	Stable
chr6	66451949	66465738	2610300M13Rik	ENSMUSG00000107479.1	lincRNA	0.15592	8.17004	0.880006	1	Stable
chr6	66535390	66547220	Mad2l1	ENSMUSG00000029910.14	protein_coding	-0.302838	562.112	0.083919	0.556742	Stable
chr6	66875321	66875743	Gm9794	ENSMUSG00000107176.1	processed_pseudogene	-0.000820165	9.48458	0.999304	0.999865	Stable
chr6	66896397	67021350	Gng12	ENSMUSG00000036402.13	protein_coding	0.102254	983.261	0.565739	0.962999	Stable
chr6	66990031	67009260	Gm36816	ENSMUSG00000107634.1	antisense	-0.167922	404.469	0.376591	0.898672	Stable
chr6	67035096	67037457	Gadd45a	ENSMUSG00000036390.8	protein_coding	-0.490513	85.2611	0.1731	0.72452	Stable
chr6	67036599	67080654	E230016M11Rik	ENSMUSG00000087231.7	processed_transcript	-0.381399	142.519	0.172478	0.723857	Stable
chr6	67115673	67168426	A430010J10Rik	ENSMUSG00000097603.3	processed_transcript	0.54864	18.3603	0.477277	0.937267	Stable
chr6	67221902	67222544	Gm44052	ENSMUSG00000108013.1	processed_pseudogene	0.792778	9.54658	0.392773	0.906196	Stable
chr6	67238176	67297736	Serbp1	ENSMUSG00000036371.6	protein_coding	-0.14204	7178.35	0.307149	0.852264	Stable
chr6	70765720	70792232	Rpia	ENSMUSG00000053604.5	protein_coding	9.41578e-05	340.562	0.999607	0.999865	Stable
chr6	70844515	70905245	Eif2ak3	ENSMUSG00000031668.14	protein_coding	0.0847726	1123.89	0.603252	0.965683	Stable
chr6	70956531	70961066	Foxi3	ENSMUSG00000055874.6	protein_coding	-0.677487	6.49062	0.563877	1	Stable
chr6	71124610	71124963	Rpl34-ps1	ENSMUSG00000068396.9	processed_pseudogene	0.292627	24.5849	0.635446	0.969924	Stable
chr6	71128166	71144439	Thnsl2	ENSMUSG00000054474.15	protein_coding	0.0720451	21.9453	0.914004	0.997707	Stable
chr6	71213940	71322233	Smyd1	ENSMUSG00000055027.17	protein_coding	0.0138395	317.167	0.95457	0.998784	Stable
chr6	71271671	71271801	Mir8112	ENSMUSG00000098623.1	miRNA	-0.205939	7.83672	0.836553	1	Stable
chr6	71271677	71285319	Krcc1	ENSMUSG00000053012.17	protein_coding	0.0675781	508.455	0.688135	0.977004	Stable
chr6	71276494	71279348	Gm44321	ENSMUSG00000107749.1	TEC	0.61234	70.5002	0.164386	0.714337	Stable
chr6	71293765	71302880	Gm1070	ENSMUSG00000073018.6	transcribed_unprocessed_pseudogene	-0.248532	88.7946	0.441115	0.925012	Stable
chr6	71388634	71440637	Rmnd5a	ENSMUSG00000002222.14	protein_coding	0.112378	1436.53	0.47488	0.936926	Stable
chr6	71432104	71435107	Gm44130	ENSMUSG00000108211.1	TEC	-0.177404	73.9668	0.649038	0.970364	Stable
chr6	71493894	71510881	Rnf103	ENSMUSG00000052656.12	protein_coding	-0.295874	74.4153	0.404917	0.910063	Stable
chr6	71543192	71544114	1700040L08Rik	ENSMUSG00000107406.1	antisense	0.716667	8.92008	0.472975	0.93588	Stable
chr6	71543797	71582609	Chmp3	ENSMUSG00000053119.11	protein_coding	-0.0488024	689.284	0.769111	0.985783	Stable
chr6	71588972	71632990	Kdm3a	ENSMUSG00000053470.13	protein_coding	0.0687116	3683.78	0.676145	0.976218	Stable
chr6	71707561	71810710	Reep1	ENSMUSG00000052852.8	protein_coding	0.244836	2094.41	0.0802411	0.545057	Stable
chr6	71790668	71793476	Gm44769	ENSMUSG00000108802.1	TEC	0.221988	62.9775	0.557192	0.960406	Stable
chr6	71802888	71804151	Gm44770	ENSMUSG00000108594.1	TEC	-0.153208	34.0324	0.75881	0.984791	Stable
chr6	71812997	71826969	Mrpl35	ENSMUSG00000052962.3	protein_coding	-0.274122	326.246	0.161396	0.711115	Stable
chr6	71831085	71831710	Gm44771	ENSMUSG00000108466.1	TEC	-0.36713	27.0753	0.520435	0.950865	Stable
chr6	71831331	71877388	Immt	ENSMUSG00000052337.15	protein_coding	0.242847	2520.45	0.116055	0.63435	Stable
chr6	71880638	71908750	Ptcd3	ENSMUSG00000063884.6	protein_coding	-0.236678	2300.22	0.116317	0.63535	Stable
chr6	71882557	71882693	Gm22486	ENSMUSG00000080465.1	snoRNA	-0.149293	31.675	0.771491	0.985783	Stable
chr6	71909053	71984935	Polr1a	ENSMUSG00000049553.11	protein_coding	0.279151	3822.71	0.0385375	0.370465	Stable
chr6	72097592	72154571	St3gal5	ENSMUSG00000056091.12	protein_coding	-0.337352	185.921	0.233399	0.792105	Stable
chr6	72104201	72106813	Gm29438	ENSMUSG00000101823.1	TEC	-0.113793	13.317	0.884372	0.995146	Stable
chr6	72318678	72345184	Usp39	ENSMUSG00000056305.4	protein_coding	0.0247299	876.168	0.866672	0.993093	Stable
chr6	72347029	72348458	Gm45051	ENSMUSG00000108435.1	antisense	-0.904976	10.5007	0.360577	0.89007	Stable
chr6	72347317	72353148	0610030E20Rik	ENSMUSG00000058706.5	protein_coding	-0.369461	133.167	0.170325	0.720346	Stable
chr6	72355447	72359762	Tmem150a	ENSMUSG00000055912.8	protein_coding	-0.648518	68.7733	0.0872232	0.561831	Stable
chr6	72359714	72366956	Rnf181	ENSMUSG00000055850.12	protein_coding	-0.23976	302.991	0.256228	0.81073	Stable
chr6	72368794	72380468	Vamp5	ENSMUSG00000073002.9	protein_coding	0.957803	12.7347	0.269733	0.822645	Stable
chr6	72385223	72390703	Vamp8	ENSMUSG00000050732.9	protein_coding	-0.220116	64.3333	0.624651	0.968396	Stable
chr6	72414308	72430712	Ggcx	ENSMUSG00000053460.8	protein_coding	0.0568514	469.673	0.776082	0.985882	Stable
chr6	72432799	72439558	Mat2a	ENSMUSG00000053907.10	protein_coding	-0.326361	4191.4	0.0383363	0.369291	Stable
chr6	72439051	72440610	Particl	ENSMUSG00000108591.1	TEC	-0.171087	35.1002	0.733406	0.983017	Stable
chr6	72544391	72562983	Capg	ENSMUSG00000056737.14	protein_coding	-0.0448444	90.2082	0.893932	0.996101	Stable
chr6	72565922	72598413	Elmod3	ENSMUSG00000056698.11	protein_coding	0.024809	229.698	0.915968	0.997851	Stable
chr6	72598475	72608425	Retsat	ENSMUSG00000056666.13	protein_coding	-0.37636	119.197	0.204796	0.763352	Stable
chr6	72603004	72605502	Gm45053	ENSMUSG00000108368.1	TEC	0.366706	88.5525	0.274441	0.827382	Stable
chr6	72608432	72617000	Tgoln1	ENSMUSG00000056429.4	protein_coding	-0.33994	357.742	0.0778884	0.537073	Stable
chr6	72609836	72616190	Gm20536	ENSMUSG00000092386.1	processed_transcript	0.245379	25.5417	0.676075	0.976218	Stable
chr6	72626378	72789254	Tcf7l1	ENSMUSG00000055799.13	protein_coding	0.253322	5646.07	0.0659589	0.494665	Stable
chr6	72635147	72638555	Gm37969	ENSMUSG00000102577.1	TEC	0.108362	201.596	0.64095	0.969924	Stable
chr6	72642854	72644085	Gm38114	ENSMUSG00000102931.1	TEC	0.312289	74.0276	0.380691	0.898763	Stable
chr6	72749113	72751914	Gm37736	ENSMUSG00000104501.1	TEC	0.302035	100.194	0.372449	0.89736	Stable
chr6	72841114	72899979	Kcmf1	ENSMUSG00000055239.10	protein_coding	-0.058902	2688.04	0.731533	0.982671	Stable
chr6	72894962	72895919	D530018E20Rik	ENSMUSG00000107610.1	TEC	-0.24104	64.5162	0.512724	0.949288	Stable
chr6	72953236	72957247	Gm26640	ENSMUSG00000097569.2	lincRNA	0.714753	7.42834	0.525492	1	Stable
chr6	72957347	72958748	Tmsb10	ENSMUSG00000079523.8	protein_coding	-0.0404521	643.684	0.832226	0.992467	Stable
chr6	73017606	73221651	Dnah6	ENSMUSG00000052861.13	protein_coding	0.295384	19.6005	0.67244	0.976121	Stable
chr6	73248382	73276911	Suclg1	ENSMUSG00000052738.14	protein_coding	-0.0739599	534.715	0.670208	0.975854	Stable
chr6	76495432	76497784	Gm9008	ENSMUSG00000072476.6	protein_coding	-0.239548	18.0842	0.729697	0.982497	Stable
chr6	76881637	77979699	Ctnna2	ENSMUSG00000063063.12	protein_coding	0.204515	13.0989	0.809998	0.99152	Stable
chr6	80018877	80810143	Lrrtm4	ENSMUSG00000052581.13	protein_coding	-0.268417	13.8427	0.723214	0.981587	Stable
chr6	81923669	81959915	Gcfc2	ENSMUSG00000035125.10	protein_coding	-0.0587221	889.495	0.69716	0.97735	Stable
chr6	81957851	81965958	Mrpl19	ENSMUSG00000030045.10	protein_coding	-0.571913	292.664	0.00454062	0.0904279	Stable
chr6	82041043	82093099	Eva1a	ENSMUSG00000035104.14	protein_coding	-0.508011	170.844	0.0863746	0.561555	Stable
chr6	82618992	82705365	Pole4	ENSMUSG00000030042.15	protein_coding	0.225417	4782.85	0.0860787	0.56153	Stable
chr6	82680132	82694822	Gm44145	ENSMUSG00000107453.1	antisense	-0.356894	9.94487	0.706527	0.979573	Stable
chr6	82725025	82774454	Hk2	ENSMUSG00000000628.10	protein_coding	0.109433	6181.21	0.34915	0.886066	Stable
chr6	82911885	82939769	Sema4f	ENSMUSG00000000627.15	protein_coding	-0.0052816	113.247	0.986282	0.999744	Stable
chr6	82946902	83030309	M1ap	ENSMUSG00000030041.9	protein_coding	0.285308	796.503	0.0868269	0.561831	Stable
chr6	82991645	82993111	Gm43981	ENSMUSG00000107599.1	TEC	0.397954	17.083	0.573356	0.963	Stable
chr6	83030934	83033471	Dok1	ENSMUSG00000068335.6	protein_coding	-1.12409	37.0161	0.0243624	0.285389	Stable
chr6	83034173	83052562	Loxl3	ENSMUSG00000000693.10	protein_coding	0.135915	18.5725	0.840018	0.992467	Stable
chr6	83051266	83055273	Htra2	ENSMUSG00000068329.12	protein_coding	-1.41307	35.8681	0.00427645	0.0867329	Stable
chr6	83057844	83067318	Dqx1	ENSMUSG00000009145.6	protein_coding	-0.371988	88.9163	0.254828	0.809691	Stable
chr6	83077869	83080855	Pcgf1	ENSMUSG00000069678.10	protein_coding	-0.703733	111.868	0.0155231	0.214712	Stable
chr6	83101601	83108394	Ccdc142	ENSMUSG00000107499.1	protein_coding	0.0449069	56.1949	0.912097	0.997524	Stable
chr6	83101617	83109939	Gm42688	ENSMUSG00000079511.8	protein_coding	-0.0543634	115.973	0.861777	0.993093	Stable
chr6	83106608	83109054	Ccdc142os	ENSMUSG00000087578.1	antisense	-0.161759	17.781	0.81223	0.991595	Stable
chr6	83109040	83109939	Mrpl53	ENSMUSG00000030037.9	protein_coding	-0.17299	51.4229	0.681345	0.976662	Stable
chr6	83115496	83118898	Mogs	ENSMUSG00000030036.8	protein_coding	-0.285338	97.4874	0.352226	0.886887	Stable
chr6	83119044	83121559	Wbp1	ENSMUSG00000030035.14	protein_coding	-0.385104	59.4193	0.322362	0.866247	Stable
chr6	83121765	83125431	Ino80b	ENSMUSG00000030034.12	protein_coding	-0.0430926	79.3147	0.918983	0.997851	Stable
chr6	83122520	83124397	Gm44287	ENSMUSG00000108109.1	antisense	-0.484782	28.3178	0.369296	0.895827	Stable
chr6	83135463	83152579	Rtkn	ENSMUSG00000034930.16	protein_coding	-0.352109	136.619	0.196547	0.755535	Stable
chr6	83149361	83156397	Wdr54	ENSMUSG00000030032.12	protein_coding	0.174104	23.9911	0.770431	0.985783	Stable
chr6	83165920	83200117	Dctn1	ENSMUSG00000031865.16	protein_coding	-0.0205696	593.154	0.906339	0.99691	Stable
chr6	83219828	83304945	Slc4a5	ENSMUSG00000068323.12	protein_coding	-0.31844	832.121	0.0532787	0.44203	Stable
chr6	83305691	83325908	Mthfd2	ENSMUSG00000005667.8	protein_coding	0.0999978	1088.69	0.586397	0.964158	Stable
chr6	83314145	83316943	Gm43890	ENSMUSG00000108053.1	TEC	-0.0321743	297.305	0.9003	0.996101	Stable
chr6	83326016	83343776	Mob1a	ENSMUSG00000043131.14	protein_coding	-0.035103	925.161	0.814053	0.991595	Stable
chr6	83349147	83360136	Bola3	ENSMUSG00000045160.14	protein_coding	0.0664853	254.44	0.755019	0.984003	Stable
chr6	83362373	83459084	Tet3	ENSMUSG00000034832.15	protein_coding	0.141508	383.302	0.549956	0.959389	Stable
chr6	83417440	83420992	5430434F05Rik	ENSMUSG00000108780.1	TEC	0.598434	14.5964	0.463856	0.933943	Stable
chr6	83480217	83506969	Dguok	ENSMUSG00000014554.13	protein_coding	-0.318823	314.929	0.101545	0.59998	Stable
chr6	83512905	83536265	Actg2	ENSMUSG00000059430.14	protein_coding	1.04275	9.43928	0.266846	0.819988	Stable
chr6	83543211	83572729	Stambp	ENSMUSG00000006906.10	protein_coding	0.47393	115.293	0.142684	0.681136	Stable
chr6	83692806	83712201	Vax2os	ENSMUSG00000085794.5	antisense	0.485274	90.7812	0.184632	0.74051	Stable
chr6	83711264	83738313	Vax2	ENSMUSG00000034777.2	protein_coding	0.480733	253.979	0.0461631	0.412139	Stable
chr6	83742990	83758855	Atp6v1b1	ENSMUSG00000006269.7	protein_coding	1.06347	10.6925	0.355879	0.886887	Stable
chr6	83761756	83762865	1700124L16Rik	ENSMUSG00000099354.6	antisense	-0.131774	9.28419	0.887948	0.995779	Stable
chr6	83768885	83775813	Tex261	ENSMUSG00000014748.13	protein_coding	-0.404507	179.17	0.0916811	0.573917	Stable
chr6	83794982	83804018	Nagk	ENSMUSG00000034744.13	protein_coding	-0.119287	107.805	0.711511	0.980539	Stable
chr6	83805401	83831741	Paip2b	ENSMUSG00000045896.14	protein_coding	0.116589	1429.89	0.412768	0.914487	Stable
chr6	83867109	83989550	Zfp638	ENSMUSG00000030016.14	protein_coding	0.27392	3017.62	0.068904	0.505178	Stable
chr6	83962277	83965048	Gm43920	ENSMUSG00000107534.1	sense_intronic	0.391813	112.378	0.22532	0.784125	Stable
chr6	84008590	84211060	Dysf	ENSMUSG00000033788.15	protein_coding	-0.149757	80.4848	0.684246	0.977	Stable
chr6	84618487	85069513	Exoc6b	ENSMUSG00000033769.16	protein_coding	0.19059	6561.09	0.22628	0.785285	Stable
chr6	85111416	85126125	Gm5878	ENSMUSG00000072952.7	lincRNA	0.326054	10.4224	0.712754	0.980749	Stable
chr6	85130176	85137766	Spr	ENSMUSG00000033735.9	protein_coding	0.0635348	189.461	0.796848	0.989654	Stable
chr6	85187438	85204462	Emx1	ENSMUSG00000033726.8	protein_coding	-0.442327	10.7748	0.631434	0.96954	Stable
chr6	85334962	85374634	Rab11fip5	ENSMUSG00000051343.11	protein_coding	0.234769	2092.1	0.104416	0.606886	Stable
chr6	85336292	85336373	Mir705	ENSMUSG00000076012.1	miRNA	0.13415	14.2071	0.863121	0.993093	Stable
chr6	85431989	85446435	Smyd5	ENSMUSG00000033706.13	protein_coding	-0.141746	565.917	0.385956	0.901896	Stable
chr6	85446810	85451970	Pradc1	ENSMUSG00000030008.9	protein_coding	-0.673562	150.063	0.0115813	0.176404	Stable
chr6	85469574	85502994	Fbxo41	ENSMUSG00000047013.15	protein_coding	0.11227	39.3564	0.821944	0.992467	Stable
chr6	85587531	85702753	Alms1	ENSMUSG00000063810.7	protein_coding	0.139291	1254.77	0.372475	0.89736	Stable
chr6	85632864	85635161	Gm43588	ENSMUSG00000107370.1	TEC	0.0892881	33.9376	0.865561	0.993093	Stable
chr6	85679277	85682864	Gm42600	ENSMUSG00000107278.1	TEC	-0.263556	23.7191	0.666771	0.975746	Stable
chr6	85843980	85844459	Ptges3-ps	ENSMUSG00000040078.9	processed_pseudogene	0.353986	13.4074	0.667579	0.975784	Stable
chr6	85899051	85904884	Nat8f4	ENSMUSG00000068299.11	protein_coding	0.109388	32.9898	0.83965	0.992467	Stable
chr6	85910154	85915687	Nat8f1	ENSMUSG00000057103.11	protein_coding	0.0283873	39.3248	0.955474	0.998823	Stable
chr6	85911865	85930284	Tprkb	ENSMUSG00000054226.13	protein_coding	-0.235325	244.629	0.269147	0.821629	Stable
chr6	85942268	85961667	Dusp11	ENSMUSG00000030002.15	protein_coding	0.0917678	781.013	0.590285	0.964158	Stable
chr6	85961623	86001926	Gm19265	ENSMUSG00000107230.1	antisense	0.203222	21.397	0.749466	0.984003	Stable
chr6	86195223	86275719	Tgfa	ENSMUSG00000029999.14	protein_coding	-0.24292	73.318	0.52812	0.953974	Stable
chr6	86365646	86370058	Fam136a	ENSMUSG00000057497.8	protein_coding	-0.23853	297.659	0.24098	0.797589	Stable
chr6	86371304	86379328	Snrpg	ENSMUSG00000057278.8	protein_coding	-0.23118	821.062	0.12181	0.644415	Stable
chr6	86386006	86397154	Pcyox1	ENSMUSG00000029998.14	protein_coding	-0.128097	141.653	0.626632	0.968396	Stable
chr6	86404219	86433405	Tia1	ENSMUSG00000071337.11	protein_coding	-0.105536	374.773	0.603766	0.965683	Stable
chr6	86426658	86445630	Gm44790	ENSMUSG00000107539.1	protein_coding	-0.503421	285.37	0.018696	0.242386	Stable
chr6	86470277	86480830	A430078I02Rik	ENSMUSG00000085589.7	antisense	-0.00105773	62.8197	0.997879	0.999865	Stable
chr6	86483376	86488227	2310040G24Rik	ENSMUSG00000101655.1	lincRNA	0.613341	27.5437	0.265973	0.81907	Stable
chr6	86493216	86493909	Gm43936	ENSMUSG00000107876.1	lincRNA	-1.49585	6.94142	0.187702	1	Stable
chr6	86494649	86497804	Gm28720	ENSMUSG00000101210.1	TEC	0.178613	10.4793	0.846068	0.993093	Stable
chr6	86498781	86500537	Gm28719	ENSMUSG00000100174.1	TEC	-0.851485	10.582	0.323266	0.867172	Stable
chr6	86513891	86516273	Gm44386	ENSMUSG00000107689.1	lincRNA	0.759852	14.1462	0.328166	0.871017	Stable
chr6	86524492	86526321	Pcbp1	ENSMUSG00000051695.6	protein_coding	-0.166739	848.632	0.327346	0.869954	Stable
chr6	86526247	86582466	1600020E01Rik	ENSMUSG00000097048.7	antisense	-0.040922	1922.05	0.82855	0.992467	Stable
chr6	86647042	86669161	Mxd1	ENSMUSG00000001156.9	protein_coding	0.0759105	227.191	0.730103	0.982529	Stable
chr6	86663188	86665551	Gm44292	ENSMUSG00000108291.1	TEC	0.0108445	23.5118	0.985267	0.999744	Stable
chr6	86675151	86684522	Snrnp27	ENSMUSG00000001158.13	protein_coding	0.0142134	310.229	0.942513	0.998452	Stable
chr6	86687823	86688428	Gm44214	ENSMUSG00000108197.1	lincRNA	0.625505	7.29838	0.553869	1	Stable
chr6	86691768	86733383	Gmcl1	ENSMUSG00000001157.13	protein_coding	0.186522	767.401	0.295362	0.844234	Stable
chr6	86733489	86737065	Gm44036	ENSMUSG00000107961.1	lincRNA	-0.365939	23.1682	0.553495	0.959717	Stable
chr6	86736840	86793584	Anxa4	ENSMUSG00000029994.17	protein_coding	0.224046	1048.69	0.226462	0.785285	Stable
chr6	86848399	86849440	2610306M01Rik	ENSMUSG00000100164.1	bidirectional_promoter_lncRNA	1.04333	20.2755	0.134381	0.668136	Stable
chr6	86849517	87003223	Aak1	ENSMUSG00000057230.14	protein_coding	-0.363883	1528.54	0.0146554	0.207007	Stable
chr6	86862873	86864452	Gm44153	ENSMUSG00000108216.1	TEC	-0.421438	16.2891	0.565192	0.962999	Stable
chr6	86873786	86875476	Gm44152	ENSMUSG00000108152.1	TEC	0.380322	19.5796	0.581306	0.963953	Stable
chr6	86961641	86963442	Gm44093	ENSMUSG00000107576.1	TEC	-0.169531	22.6555	0.783609	0.987543	Stable
chr6	86976529	86977177	Gm44091	ENSMUSG00000107688.1	sense_intronic	0.17371	8.6239	0.866713	0.993093	Stable
chr6	87009236	87028461	Nfu1	ENSMUSG00000029993.16	protein_coding	0.223833	928.195	0.1527	0.697596	Stable
chr6	87042846	87092197	Gfpt1	ENSMUSG00000029992.14	protein_coding	0.210242	681.681	0.183132	0.739782	Stable
chr6	87133853	87335821	Antxr1	ENSMUSG00000033420.12	protein_coding	0.238444	113.714	0.484477	0.940459	Stable
chr6	87458545	87533259	Arhgap25	ENSMUSG00000030047.14	protein_coding	1.21681	16.5792	0.0983649	0.590608	Stable
chr6	87628424	87672193	Aplf	ENSMUSG00000030051.10	protein_coding	-0.66539	189.125	0.00531719	0.102635	Stable
chr6	87675590	87722801	1810020O05Rik	ENSMUSG00000089997.2	protein_coding	-0.322448	19.9034	0.680686	0.976503	Stable
chr6	87730869	87755908	Efcc1	ENSMUSG00000068263.11	protein_coding	0.493503	6.67971	0.681094	1	Stable
chr6	87788853	87812164	Rab43	ENSMUSG00000030055.16	protein_coding	0.0240806	175.754	0.927879	0.998112	Stable
chr6	87788861	87835795	Gm45140	ENSMUSG00000107928.1	protein_coding	0.0169316	772.38	0.912943	0.997524	Stable
chr6	87796070	87799227	Gm44423	ENSMUSG00000108064.1	TEC	0.156818	18.4235	0.828143	0.992467	Stable
chr6	87805472	87806336	9930120I10Rik	ENSMUSG00000108120.1	TEC	0.421584	13.3796	0.588238	0.964158	Stable
chr6	87814269	87838798	Isy1	ENSMUSG00000030056.8	protein_coding	0.0195005	713.087	0.899151	0.996101	Stable
chr6	87830274	87832866	B130021K23Rik	ENSMUSG00000108042.1	TEC	0.203034	76.528	0.560993	0.962455	Stable
chr6	87842615	87851106	Cnbp	ENSMUSG00000030057.15	protein_coding	-0.0811397	2535.69	0.522187	0.951458	Stable
chr6	87851209	87852295	Gm44064	ENSMUSG00000107798.1	TEC	0.379678	43.9838	0.438803	0.924392	Stable
chr6	87887814	87913595	Copg1	ENSMUSG00000030058.17	protein_coding	0.0125152	1089.4	0.933396	0.998112	Stable
chr6	87913935	87936629	Hmces	ENSMUSG00000030060.14	protein_coding	0.287083	806.014	0.0605883	0.47302	Stable
chr6	87980421	87981637	H1f10	ENSMUSG00000044927.6	protein_coding	0.392335	57.8558	0.343476	0.882687	Stable
chr6	87980883	88005471	Gm5577	ENSMUSG00000084950.7	antisense	-0.212662	108.45	0.512955	0.949411	Stable
chr6	87986191	87989729	Gm44168	ENSMUSG00000108049.1	TEC	-0.274142	25.2612	0.635136	0.969924	Stable
chr6	87999106	88045270	Rab7	ENSMUSG00000079477.9	protein_coding	0.0492928	2983.18	0.723392	0.981587	Stable
chr6	88040539	88042467	Gm44187	ENSMUSG00000108268.1	TEC	-0.693835	123.669	0.0136198	0.196849	Stable
chr6	88084482	88105304	Rpn1	ENSMUSG00000030062.7	protein_coding	0.166776	1241.25	0.230059	0.788068	Stable
chr6	88193891	88207032	Gata2	ENSMUSG00000015053.14	protein_coding	-0.601084	22.2076	0.394762	0.906512	Stable
chr6	88257334	88446539	Eefsec	ENSMUSG00000033216.9	protein_coding	0.16882	2007.69	0.239299	0.79687	Stable
chr6	88353142	88353606	Gm44265	ENSMUSG00000107472.1	sense_intronic	0.359687	11.6588	0.669061	0.975854	Stable
chr6	88465409	88497572	Ruvbl1	ENSMUSG00000030079.15	protein_coding	-0.0642903	1009.97	0.650209	0.970364	Stable
chr6	88503579	88518905	Sec61a1	ENSMUSG00000030082.14	protein_coding	-0.0819444	1059.29	0.582547	0.963953	Stable
chr6	88519013	88520007	Gm44430	ENSMUSG00000107698.1	TEC	-0.883153	20.553	0.186479	0.743312	Stable
chr6	88545114	88637950	Kbtbd12	ENSMUSG00000033182.12	protein_coding	-0.676388	13.0468	0.435289	0.922436	Stable
chr6	88724412	88828360	Mgll	ENSMUSG00000033174.17	protein_coding	0.0214192	63.818	0.957453	0.998882	Stable
chr6	88835914	88841984	Abtb1	ENSMUSG00000030083.11	protein_coding	-0.231013	115.191	0.463365	0.933786	Stable
chr6	88842558	88875044	Podxl2	ENSMUSG00000033152.13	protein_coding	0.461226	13.1244	0.58228	0.963953	Stable
chr6	88842854	88847274	Gm15612	ENSMUSG00000085828.1	antisense	0.0123493	27.916	0.983157	0.999744	Stable
chr6	88883474	88898780	Mcm2	ENSMUSG00000002870.8	protein_coding	-0.130355	1988.59	0.310466	0.854969	Stable
chr6	88902251	88912238	Tpra1	ENSMUSG00000002871.14	protein_coding	-0.243792	108.463	0.427609	0.919876	Stable
chr6	88950683	89110031	4933427D06Rik	ENSMUSG00000055403.13	lincRNA	0.261434	50.6544	0.601818	0.965514	Stable
chr6	89316314	89362620	Plxna1	ENSMUSG00000030084.11	protein_coding	-0.124464	1381.16	0.398435	0.907445	Stable
chr6	89383146	89595652	Chchd6	ENSMUSG00000030086.16	protein_coding	-0.23713	675.215	0.174217	0.726313	Stable
chr6	89643988	89675529	Txnrd3	ENSMUSG00000000811.13	protein_coding	0.071653	214.1	0.767842	0.985783	Stable
chr6	90131441	90232817	Gm20426	ENSMUSG00000092247.2	transcribed_processed_pseudogene	-0.516981	106.344	0.117697	0.637661	Stable
chr6	90369492	90403490	Zxdc	ENSMUSG00000034430.16	protein_coding	-0.407267	786.88	0.0150094	0.210326	Stable
chr6	90386807	90389357	C030015A19Rik	ENSMUSG00000108181.1	TEC	-0.800015	71.9604	0.0281336	0.312281	Stable
chr6	90403479	90428797	Cfap100	ENSMUSG00000048794.14	protein_coding	0.21171	33.6379	0.684577	0.977	Stable
chr6	90462576	90475238	Klf15	ENSMUSG00000030087.11	protein_coding	0.0873269	482.572	0.645134	0.969924	Stable
chr6	90486393	90519480	Gm45901	ENSMUSG00000108111.1	lincRNA	0.219847	94.1571	0.537595	0.955592	Stable
chr6	90486427	90600203	Aldh1l1	ENSMUSG00000030088.15	protein_coding	0.575573	789.483	0.0116483	0.176703	Stable
chr6	90604725	90646412	Slc41a3	ENSMUSG00000030089.15	protein_coding	-0.155636	133.591	0.573406	0.963	Stable
chr6	90656088	90988685	Iqsec1	ENSMUSG00000034312.15	protein_coding	0.0496876	1972.14	0.766221	0.985521	Stable
chr6	91013068	91116829	Nup210	ENSMUSG00000030091.17	protein_coding	0.0552806	4128.71	0.69118	0.977063	Stable
chr6	91156665	91174692	Hdac11	ENSMUSG00000034245.10	protein_coding	0.206683	102.881	0.500917	0.944934	Stable
chr6	91212455	91272540	Fbln2	ENSMUSG00000064080.12	protein_coding	0.866161	111.051	0.29051	0.840027	Stable
chr6	91363981	91411363	Wnt7a	ENSMUSG00000030093.7	protein_coding	-0.605317	17.4437	0.4509	0.927939	Stable
chr6	91428308	91440912	4930471M09Rik	ENSMUSG00000097693.3	transcribed_processed_pseudogene	0.303316	38.3763	0.5376	0.955592	Stable
chr6	91440987	91441755	1810044D09Rik	ENSMUSG00000100680.1	lincRNA	-0.0315773	41.5933	0.945858	0.998452	Stable
chr6	91462172	91473546	Chchd4	ENSMUSG00000034203.8	protein_coding	-0.43477	846.197	0.00419084	0.0853677	Stable
chr6	91473703	91488463	Tmem43	ENSMUSG00000030095.10	protein_coding	-0.105704	638.126	0.516917	0.949945	Stable
chr6	91489305	91515888	Xpc	ENSMUSG00000030094.8	protein_coding	0.0708258	532.282	0.670442	0.975854	Stable
chr6	91515928	91522625	Lsm3	ENSMUSG00000034192.5	protein_coding	-0.386414	576.765	0.0515212	0.433815	Stable
chr6	91522409	91532379	Gm45216	ENSMUSG00000108584.1	sense_overlapping	0.0890619	248.366	0.675282	0.976218	Stable
chr6	91684053	91759066	Slc6a6	ENSMUSG00000030096.8	protein_coding	0.126118	5359.99	0.347265	0.884952	Stable
chr6	91709406	91711241	Gm45828	ENSMUSG00000108526.1	TEC	0.225757	144.184	0.394997	0.906512	Stable
chr6	91761509	91827250	Grip2	ENSMUSG00000030098.15	protein_coding	-0.405345	8.85797	0.699824	0.97735	Stable
chr6	91876910	91877985	Gm44712	ENSMUSG00000108310.1	TEC	0.250734	8.26885	0.801642	0.990139	Stable
chr6	91878053	91899843	Ccdc174	ENSMUSG00000034083.16	protein_coding	-0.106297	384.441	0.569055	0.962999	Stable
chr6	91902809	91950725	4930590J08Rik	ENSMUSG00000034063.8	protein_coding	0.225766	76.56	0.53558	0.955592	Stable
chr6	91978878	92076004	Fgd5	ENSMUSG00000034037.14	protein_coding	-0.450229	49.6753	0.315846	0.859841	Stable
chr6	92091390	92174294	Nr2c2	ENSMUSG00000005893.14	protein_coding	0.240091	2225.28	0.122419	0.646355	Stable
chr6	92186712	92214925	Rbsn	ENSMUSG00000014550.14	protein_coding	-0.196081	753.611	0.199461	0.757685	Stable
chr6	92242061	92244650	Trh	ENSMUSG00000005892.4	protein_coding	0.353504	201.827	0.193745	0.751579	Stable
chr6	92370908	92706155	Prickle2	ENSMUSG00000030020.13	protein_coding	0.440004	2311.87	0.0137167	0.197594	Stable
chr6	92772699	92943492	Adamts9	ENSMUSG00000030022.14	protein_coding	0.196052	1727.18	0.148928	0.69161	Stable
chr6	92816478	92847174	A730049H05Rik	ENSMUSG00000048636.7	protein_coding	0.170923	161.689	0.514818	0.949411	Stable
chr6	92940329	93272979	9530026P05Rik	ENSMUSG00000097462.7	antisense	0.346068	99.9159	0.275762	0.828568	Stable
chr6	93675455	94283917	Magi1	ENSMUSG00000045095.16	protein_coding	0.457667	5709.98	0.00138246	0.0354819	Stable
chr6	94500331	94604672	Slc25a26	ENSMUSG00000045100.11	protein_coding	0.0215055	1286.62	0.876643	0.993381	Stable
chr6	94604529	94700158	Lrig1	ENSMUSG00000030029.14	protein_coding	0.148346	2242.97	0.32214	0.866063	Stable
chr6	94606364	94606415	Mir7041	ENSMUSG00000098531.1	miRNA	0.398195	6.06737	0.740596	1	Stable
chr6	94826781	94826923	Gm24601	ENSMUSG00000088595.1	rRNA	-0.304008	12.5209	0.704738	0.97899	Stable
chr6	95117240	95129790	Kbtbd8	ENSMUSG00000030031.14	protein_coding	-0.481805	252.311	0.0314496	0.330974	Stable
chr6	95473009	95718800	Suclg2	ENSMUSG00000061838.7	protein_coding	0.192133	3483.4	0.143311	0.682402	Stable
chr6	96113154	96657198	Tafa1	ENSMUSG00000059187.12	protein_coding	-0.386157	13.584	0.641526	0.969924	Stable
chr6	96831203	97060413	Tafa4	ENSMUSG00000046500.8	protein_coding	0.0127502	708.543	0.936305	0.998256	Stable
chr6	97110024	97149182	Eogt	ENSMUSG00000035245.12	protein_coding	0.264664	421.137	0.156348	0.702271	Stable
chr6	97152997	97179122	Tmf1	ENSMUSG00000030059.15	protein_coding	0.200155	587.312	0.221162	0.780753	Stable
chr6	97183670	97205647	Uba3	ENSMUSG00000030061.16	protein_coding	0.0038236	1089.23	0.980752	0.999744	Stable
chr6	97210689	97233315	Arl6ip5	ENSMUSG00000035199.6	protein_coding	-0.00318069	281.875	0.987517	0.999744	Stable
chr6	97286867	97617541	Frmd4b	ENSMUSG00000030064.16	protein_coding	0.14499	1048.7	0.324045	0.868104	Stable
chr6	97807052	98021349	Mitf	ENSMUSG00000035158.15	protein_coding	0.261853	2014.02	0.150856	0.695355	Stable
chr6	98925338	99522721	Foxp1	ENSMUSG00000030067.17	protein_coding	-0.19286	679.129	0.344249	0.883048	Stable
chr6	99257484	99666797	Gm20696	ENSMUSG00000030068.4	protein_coding	0.38773	203.102	0.174094	0.726313	Stable
chr6	99877816	99878334	Tpt1-ps3	ENSMUSG00000084319.3	processed_pseudogene	-0.18135	12.8311	0.837123	0.992467	Stable
chr6	99928248	99950931	Gm44442	ENSMUSG00000107528.1	lincRNA	0.223648	54.4505	0.610098	0.966218	Stable
chr6	100228565	100287485	Rybp	ENSMUSG00000072872.3	protein_coding	0.292211	4220.13	0.0489062	0.424426	Stable
chr6	100256708	100259227	Gm44045	ENSMUSG00000107461.1	TEC	0.390131	243.092	0.112761	0.625366	Stable
chr6	100272610	100273698	Gm44044	ENSMUSG00000107690.1	TEC	0.443126	76.0031	0.230522	0.788584	Stable
chr6	100568256	100671157	Shq1	ENSMUSG00000035378.17	protein_coding	0.218629	1460.92	0.106461	0.612349	Stable
chr6	100626519	100626940	Gm44108	ENSMUSG00000108019.1	processed_pseudogene	0.384066	10.3878	0.66697	0.975762	Stable
chr6	100660939	100662463	Gm44116	ENSMUSG00000108122.1	TEC	0.349209	34.1044	0.484523	0.940459	Stable
chr6	100704734	100810913	Gxylt2	ENSMUSG00000030074.9	protein_coding	0.87458	24.5905	0.161497	0.711286	Stable
chr6	100833622	100869934	Ppp4r2	ENSMUSG00000052144.8	protein_coding	0.0658595	2445.95	0.601958	0.965514	Stable
chr6	100960989	100962660	Gm43941	ENSMUSG00000108056.1	processed_pseudogene	0.922304	10.3395	0.387418	0.90262	Stable
chr6	101028022	101081205	Gm43950	ENSMUSG00000107887.1	lincRNA	0.277353	200.118	0.275616	0.828269	Stable
chr6	101059171	101198013	Gm43948	ENSMUSG00000107427.1	antisense	0.244326	203.923	0.292989	0.842095	Stable
chr6	101149609	101377897	Pdzrn3	ENSMUSG00000035357.17	protein_coding	0.520617	494.941	0.0163014	0.221213	Stable
chr6	101198569	101220141	Gm26911	ENSMUSG00000097834.2	antisense	0.88033	10.0194	0.358142	0.887697	Stable
chr6	101325339	101328205	Gm43953	ENSMUSG00000108067.1	TEC	-0.776146	8.30781	0.46361	0.933943	Stable
chr6	102162655	102573101	Cntn3	ENSMUSG00000030075.10	protein_coding	0.177694	52.0013	0.695475	0.97735	Stable
chr6	105677660	106699310	Cntn4	ENSMUSG00000064293.14	protein_coding	0.243755	21.2404	0.708744	0.980098	Stable
chr6	106769120	106782474	Trnt1	ENSMUSG00000013736.16	protein_coding	-0.0951889	673.212	0.550728	0.959527	Stable
chr6	107181206	107276738	Gm34933	ENSMUSG00000107714.1	lincRNA	0.807	135.008	0.0202155	0.253837	Stable
chr6	108107028	108185582	Sumf1	ENSMUSG00000030101.15	protein_coding	0.0312907	906.715	0.842682	0.992575	Stable
chr6	108577039	108660934	0610040F04Rik	ENSMUSG00000087341.4	antisense	0.145185	157.816	0.601099	0.965502	Stable
chr6	108660629	108666925	Bhlhe40	ENSMUSG00000030103.11	protein_coding	0.157122	109.802	0.594977	0.964584	Stable
chr6	108783099	108825278	Arl8b	ENSMUSG00000030105.8	protein_coding	0.131388	1117.39	0.424311	0.918034	Stable
chr6	108828641	108859356	Edem1	ENSMUSG00000030104.9	protein_coding	0.24026	654.543	0.146527	0.687466	Stable
chr6	110645581	111567230	Grm7	ENSMUSG00000056755.13	protein_coding	0.165698	35.2233	0.753091	0.984003	Stable
chr6	112359324	112388023	Ssu2	ENSMUSG00000034387.13	protein_coding	0.464287	18.7161	0.560593	0.962455	Stable
chr6	112717971	112947266	Srgap3	ENSMUSG00000030257.16	protein_coding	0.495442	837.941	0.013858	0.198752	Stable
chr6	113044035	113046148	Gm43868	ENSMUSG00000107455.1	TEC	-0.213457	67.0516	0.570198	0.962999	Stable
chr6	113046225	113068273	Thumpd3	ENSMUSG00000030264.14	protein_coding	-0.0682532	865.528	0.656123	0.972035	Stable
chr6	113060698	113060803	Gm22591	ENSMUSG00000077431.1	snRNA	0.693672	9.77073	0.459521	0.931873	Stable
chr6	113067428	113077333	Gt(ROSA)26Sor	ENSMUSG00000086429.9	antisense	-0.365559	874.009	0.0190548	0.245545	Stable
chr6	113077365	113153435	Setd5	ENSMUSG00000034269.12	protein_coding	0.298016	5032.68	0.0504101	0.431183	Stable
chr6	113168090	113195384	Lhfpl4	ENSMUSG00000042873.11	protein_coding	0.510007	26.2127	0.376491	0.898672	Stable
chr6	113237843	113281392	Mtmr14	ENSMUSG00000030269.14	protein_coding	0.158972	962.742	0.27881	0.832581	Stable
chr6	113282307	113305627	Cpne9	ENSMUSG00000030270.11	protein_coding	-0.0956076	63.0011	0.80073	0.990005	Stable
chr6	113307137	113324860	Brpf1	ENSMUSG00000001632.16	protein_coding	-0.147136	751.542	0.340125	0.878714	Stable
chr6	113308666	113326747	Gm15492	ENSMUSG00000085012.1	antisense	-0.337839	46.2231	0.438138	0.923961	Stable
chr6	113326972	113335068	Ogg1	ENSMUSG00000030271.14	protein_coding	-0.0771442	154.669	0.762835	0.985521	Stable
chr6	113334124	113343984	Camk1	ENSMUSG00000030272.15	protein_coding	-0.209434	32.4991	0.685783	0.977	Stable
chr6	113366025	113377883	Tada3	ENSMUSG00000048930.12	protein_coding	-0.0423938	465.96	0.804507	0.990732	Stable
chr6	113378115	113390448	Arpc4	ENSMUSG00000079426.13	protein_coding	-0.0717435	1132.61	0.62733	0.968396	Stable
chr6	113389260	113414587	Ttll3	ENSMUSG00000030276.19	protein_coding	0.0575166	597.836	0.718902	0.981552	Stable
chr6	113415319	113419340	Rpusd3	ENSMUSG00000051169.14	protein_coding	-0.704489	53.6899	0.0839935	0.556742	Stable
chr6	113416472	113419582	Gm44280	ENSMUSG00000107944.1	TEC	-0.598739	8.35332	0.537749	0.955592	Stable
chr6	113442569	113448229	Jagn1	ENSMUSG00000051256.10	protein_coding	-0.285766	462.785	0.114661	0.630365	Stable
chr6	113471427	113483140	Il17rc	ENSMUSG00000030281.16	protein_coding	-1.06977	20.2795	0.110869	0.622888	Stable
chr6	113483297	113493343	Creld1	ENSMUSG00000030284.11	protein_coding	-0.464659	136.776	0.0856024	0.561228	Stable
chr6	113493639	113501931	Prrt3	ENSMUSG00000045009.9	protein_coding	-1.59376	55.8761	0.132826	0.665163	Stable
chr6	113514874	113531652	Emc3	ENSMUSG00000030286.6	protein_coding	-0.0727003	586.73	0.655913	0.972035	Stable
chr6	113528550	113528674	Gm23365	ENSMUSG00000092760.1	miRNA	-0.700323	9.35193	0.463537	0.933943	Stable
chr6	113531682	113597017	Fancd2	ENSMUSG00000034023.16	protein_coding	-0.030924	1032.67	0.847251	0.993093	Stable
chr6	113604772	113616951	Brk1	ENSMUSG00000033940.8	protein_coding	-0.182097	619.031	0.2604	0.814018	Stable
chr6	113607475	113611527	Gm44200	ENSMUSG00000107937.1	sense_intronic	-0.395489	168.14	0.138679	0.674979	Stable
chr6	113623959	113631633	Vhl	ENSMUSG00000033933.13	protein_coding	0.0480207	276.819	0.830654	0.992467	Stable
chr6	113638467	113695026	Irak2	ENSMUSG00000060477.14	protein_coding	0.330931	690.317	0.0679318	0.501139	Stable
chr6	113689855	113690392	Gm43912	ENSMUSG00000108024.1	TEC	-0.129626	20.0845	0.843111	0.992575	Stable
chr6	113697050	113711069	Tatdn2	ENSMUSG00000056952.13	protein_coding	0.00608495	678.665	0.969326	0.999744	Stable
chr6	113707208	113707265	Mir7042	ENSMUSG00000106581.1	miRNA	-0.0431437	10.2651	0.962595	0.999225	Stable
chr6	113714971	113716121	Gm26982	ENSMUSG00000097994.1	antisense	0.354012	116.177	0.21983	0.779025	Stable
chr6	113718584	113719278	Gm44033	ENSMUSG00000108154.1	TEC	-0.117691	56.5865	0.769905	0.985783	Stable
chr6	113725223	113726151	Gm44053	ENSMUSG00000108137.1	lincRNA	0.248643	44.1772	0.57746	0.963673	Stable
chr6	113728062	113740743	Sec13	ENSMUSG00000030298.10	protein_coding	-0.220814	512.773	0.208409	0.766496	Stable
chr6	113743831	114042613	Atp2b2	ENSMUSG00000030302.16	protein_coding	0.971322	249.173	0.192998	0.751135	Stable
chr6	114282635	114317532	Slc6a1	ENSMUSG00000030310.10	protein_coding	-2.12132	32.5964	0.0103474	0.164373	Stable
chr6	114397936	114483296	Hrh1	ENSMUSG00000053004.9	protein_coding	0.919931	37.4443	0.0911338	0.573127	Stable
chr6	114643097	114860614	Atg7	ENSMUSG00000030314.16	protein_coding	-0.0156269	1187.27	0.915245	0.997754	Stable
chr6	114738534	114743259	Gm19040	ENSMUSG00000107411.1	processed_pseudogene	-0.376847	29.242	0.481852	0.939824	Stable
chr6	114860628	114969994	Vgll4	ENSMUSG00000030315.15	protein_coding	0.0268918	1052.61	0.904714	0.99691	Stable
chr6	115004381	115037876	Tamm41	ENSMUSG00000030316.13	protein_coding	0.211357	1223.37	0.248914	0.8041	Stable
chr6	115544664	115578628	Tsen2	ENSMUSG00000042389.13	protein_coding	0.0775265	599.25	0.638573	0.969924	Stable
chr6	115601902	115622624	Mkrn2	ENSMUSG00000000439.9	protein_coding	0.0442572	512.195	0.803872	0.990647	Stable
chr6	115608170	115608579	Gm44157	ENSMUSG00000107949.1	TEC	0.240448	9.45172	0.80112	0.990005	Stable
chr6	115618067	115676635	Raf1	ENSMUSG00000000441.17	protein_coding	0.0491186	3120.35	0.740401	0.983962	Stable
chr6	115638250	115639059	Gm14335	ENSMUSG00000081805.1	processed_pseudogene	0.0189472	59.7166	0.963944	0.999225	Stable
chr6	115675968	115677780	D830050J10Rik	ENSMUSG00000107994.1	bidirectional_promoter_lncRNA	0.144415	76.191	0.684913	0.977	Stable
chr6	115729131	115762410	Tmem40	ENSMUSG00000059900.14	protein_coding	0.161687	148.069	0.546305	0.957856	Stable
chr6	115774538	115805557	Cand2	ENSMUSG00000030319.8	protein_coding	0.197884	662.673	0.208261	0.766496	Stable
chr6	115807975	115808114	Snora7a	ENSMUSG00000064563.1	snoRNA	-0.658045	234.573	0.00876099	0.147404	Stable
chr6	115810729	115838412	Efcab12	ENSMUSG00000030321.15	protein_coding	-0.190591	66.7665	0.615858	0.966923	Stable
chr6	115824499	115842525	Gm44206	ENSMUSG00000107429.2	antisense	0.0905068	68.4303	0.805885	0.990769	Stable
chr6	115840697	115853371	Mbd4	ENSMUSG00000030322.12	protein_coding	-0.0171701	339.08	0.929203	0.998112	Stable
chr6	115853470	115926699	Ift122	ENSMUSG00000030323.13	protein_coding	0.24804	463.047	0.208928	0.766796	Stable
chr6	115954811	115995005	Plxnd1	ENSMUSG00000030123.15	protein_coding	-0.0363001	29.3422	0.947319	0.998452	Stable
chr6	116018611	116193486	Tmcc1	ENSMUSG00000030126.17	protein_coding	0.309069	1282.29	0.0720157	0.517027	Stable
chr6	116199408	116207993	9530062K07Rik	ENSMUSG00000108030.1	bidirectional_promoter_lncRNA	-0.0598107	79.4085	0.859492	0.993093	Stable
chr6	116208038	116262686	Washc2	ENSMUSG00000024104.11	protein_coding	0.157439	1651.23	0.235011	0.793535	Stable
chr6	116264222	116330302	Zfand4	ENSMUSG00000042213.17	protein_coding	0.28303	264.756	0.184741	0.74051	Stable
chr6	116338024	116409540	Marchf8	ENSMUSG00000025702.15	protein_coding	0.364216	688.496	0.0204282	0.25544	Stable
chr6	116389462	116390397	Gm44237	ENSMUSG00000107556.1	TEC	0.559484	13.2882	0.495777	0.943275	Stable
chr6	116624016	116628999	Zfp422	ENSMUSG00000059878.12	protein_coding	-0.412084	82.0316	0.274291	0.827382	Stable
chr6	116633008	116673952	Rassf4	ENSMUSG00000042129.8	protein_coding	0.30221	47.953	0.512289	0.949035	Stable
chr6	117716342	117718868	Gm7292	ENSMUSG00000104222.1	lincRNA	-0.12263	19.6388	0.856086	0.993093	Stable
chr6	117862100	117873291	Zfp239	ENSMUSG00000042097.17	protein_coding	-0.602449	121.519	0.0312595	0.329718	Stable
chr6	117900324	117925622	Hnrnpf	ENSMUSG00000042079.13	protein_coding	-0.0753671	5932.85	0.531619	0.955451	Stable
chr6	117905808	117907760	4933440N22Rik	ENSMUSG00000042087.5	TEC	-0.32735	34.0211	0.510533	0.947804	Stable
chr6	117916531	117917722	Gm43863	ENSMUSG00000107608.1	TEC	-0.0729213	25.3981	0.905237	0.99691	Stable
chr6	117933559	117937692	Fxyd4	ENSMUSG00000004988.9	protein_coding	-0.337043	8.60039	0.756365	0.984651	Stable
chr6	118011438	118091546	Rasgef1a	ENSMUSG00000030134.11	protein_coding	0.129932	284.627	0.577456	0.963673	Stable
chr6	118107452	118139140	Csgalnact2	ENSMUSG00000042042.14	protein_coding	-0.238353	189.649	0.328304	0.871136	Stable
chr6	118151745	118197718	Ret	ENSMUSG00000030110.13	protein_coding	-0.0770575	9.50435	0.943328	0.998452	Stable
chr6	118383381	118419474	Bms1	ENSMUSG00000030138.8	protein_coding	-0.03617	1309.18	0.809186	0.99152	Stable
chr6	118427319	118455528	Zfp248	ENSMUSG00000030145.14	protein_coding	0.682655	64.7026	0.0869808	0.561831	Stable
chr6	118461950	118479320	Zfp9	ENSMUSG00000072623.6	protein_coding	0.46602	11.4978	0.592374	0.964158	Stable
chr6	118501308	118562226	Ankrd26	ENSMUSG00000007827.10	protein_coding	0.278199	617.536	0.0959421	0.585985	Stable
chr6	118587240	119196890	Cacna1c	ENSMUSG00000051331.16	protein_coding	-0.728346	58.4672	0.0910861	0.573127	Stable
chr6	119175253	119221616	Dcp1b	ENSMUSG00000041477.14	protein_coding	-0.110483	372.319	0.555407	0.959931	Stable
chr6	119353150	119417704	Adipor2	ENSMUSG00000030168.13	protein_coding	0.422787	3833.53	0.00215417	0.0508304	Stable
chr6	119432531	119544347	Wnt5b	ENSMUSG00000030170.14	protein_coding	-0.71621	96.5662	0.0833075	0.554759	Stable
chr6	119479668	119482630	Fbxl14	ENSMUSG00000030019.6	protein_coding	-0.493051	151.127	0.0694429	0.50764	Stable
chr6	119570796	119848167	Erc1	ENSMUSG00000030172.15	protein_coding	0.372381	3963.07	0.0152708	0.211978	Stable
chr6	119902698	119922828	Rad52	ENSMUSG00000030166.14	protein_coding	-0.268923	355.786	0.18801	0.745765	Stable
chr6	119923969	120038672	Wnk1	ENSMUSG00000045962.16	protein_coding	0.232336	6169.69	0.0998488	0.595233	Stable
chr6	120034228	120034311	Mir706	ENSMUSG00000076217.1	miRNA	0.8278	7.44193	0.477815	1	Stable
chr6	120093350	120200339	Ninj2	ENSMUSG00000041377.12	protein_coding	0.4265	226.513	0.0934561	0.578374	Stable
chr6	120364124	120444574	Kdm5a	ENSMUSG00000030180.15	protein_coding	0.249941	2846.77	0.0936905	0.578673	Stable
chr6	120463247	120487559	Il17ra	ENSMUSG00000002897.5	protein_coding	0.360123	101.394	0.257204	0.811212	Stable
chr6	120666369	120771190	Cecr2	ENSMUSG00000071226.11	protein_coding	0.143543	1753.25	0.35469	0.886887	Stable
chr6	120773578	120794336	Slc25a18	ENSMUSG00000004902.7	protein_coding	0.288525	180.976	0.255635	0.81073	Stable
chr6	120794305	120822793	Atp6v1e1	ENSMUSG00000019210.10	protein_coding	0.0598971	1007.51	0.675886	0.976218	Stable
chr6	120797574	120797670	Gm25193	ENSMUSG00000093409.1	miRNA	-0.486964	11.6388	0.562813	0.962763	Stable
chr6	120836212	120892842	Bcl2l13	ENSMUSG00000009112.4	protein_coding	0.170643	1020.26	0.256198	0.81073	Stable
chr6	120891930	120916853	Bid	ENSMUSG00000004446.12	protein_coding	-0.0439954	1206.63	0.776194	0.985882	Stable
chr6	120912900	120914993	Gm44260	ENSMUSG00000107971.1	TEC	-0.108912	120.678	0.704675	0.97899	Stable
chr6	120931707	121130999	Mical3	ENSMUSG00000051586.17	protein_coding	0.0102998	2926.31	0.944642	0.998452	Stable
chr6	121183667	121198837	Pex26	ENSMUSG00000067825.11	protein_coding	0.229985	158.415	0.384862	0.901859	Stable
chr6	121210696	121226854	Tuba8	ENSMUSG00000030137.8	protein_coding	-0.555245	9.31156	0.583691	0.963953	Stable
chr6	121635376	121679227	A2m	ENSMUSG00000030111.9	protein_coding	0.56046	169.369	0.139397	0.675154	Stable
chr6	122308720	122317680	M6pr	ENSMUSG00000007458.14	protein_coding	-0.335184	640.393	0.033781	0.344061	Stable
chr6	122317731	122340561	Phc1	ENSMUSG00000040669.14	protein_coding	0.0293975	1697.89	0.853313	0.993093	Stable
chr6	122372906	122409075	Gm50492	ENSMUSG00000118448.1	unitary_pseudogene	0.0603052	31.5048	0.909277	0.997459	Stable
chr6	122447296	122498761	Rimklb	ENSMUSG00000040649.15	protein_coding	0.191848	380.723	0.328783	0.871277	Stable
chr6	122505845	122529290	Mfap5	ENSMUSG00000030116.14	protein_coding	-0.83088	8.9649	0.380868	0.898763	Stable
chr6	122577792	122602444	Apobec1	ENSMUSG00000040613.14	protein_coding	0.586112	477.821	0.00882164	0.147891	Stable
chr6	122605403	122610087	Gdf3	ENSMUSG00000030117.5	protein_coding	0.038945	910.338	0.810779	0.991595	Stable
chr6	122626410	122630272	Dppa3	ENSMUSG00000046323.8	protein_coding	1.83387	87.1889	0.15154	0.696107	Stable
chr6	122698414	122699028	Gm10224	ENSMUSG00000080932.3	processed_pseudogene	-0.221421	9.47791	0.811215	0.991595	Stable
chr6	122707489	122714633	Nanog	ENSMUSG00000012396.12	protein_coding	-0.342133	3059.85	0.0199479	0.252206	Stable
chr6	122727809	122801640	Slc2a3	ENSMUSG00000003153.10	protein_coding	0.166051	4696.44	0.168405	0.720346	Stable
chr6	122811170	122813537	Gm5112	ENSMUSG00000107868.1	TEC	0.237548	16.3894	0.762561	0.985521	Stable
chr6	122813619	122820614	Gm26826	ENSMUSG00000097635.2	antisense	0.467639	19.2232	0.511151	0.948069	Stable
chr6	122819914	122845366	Foxj2	ENSMUSG00000003154.15	protein_coding	0.194973	154.898	0.469557	0.93554	Stable
chr6	122874474	122888941	Necap1	ENSMUSG00000030327.8	protein_coding	-0.0392061	1003.2	0.790278	0.989044	Stable
chr6	122921848	122934619	Clec4a1	ENSMUSG00000049037.8	protein_coding	0.835659	36.0584	0.103986	0.605721	Stable
chr6	124189756	124231856	Vmn2r27	ENSMUSG00000072778.3	protein_coding	-0.164033	7.44148	0.883009	1	Stable
chr6	124396816	124415067	Pex5	ENSMUSG00000005069.12	protein_coding	0.130261	453.473	0.453353	0.928265	Stable
chr6	124430581	124464794	Clstn3	ENSMUSG00000008153.12	protein_coding	-0.141377	80.8285	0.6932	0.977309	Stable
chr6	124492163	124494368	Gm44096	ENSMUSG00000107552.1	antisense	0.383949	38.2808	0.417006	0.916698	Stable
chr6	124493113	124510643	C1rl	ENSMUSG00000038527.9	protein_coding	-0.401479	63.8031	0.301234	0.847757	Stable
chr6	124530345	124542359	C1s1	ENSMUSG00000038521.17	protein_coding	-0.431422	18.1798	0.526202	0.953939	Stable
chr6	124663027	124704418	Lpcat3	ENSMUSG00000004270.13	protein_coding	0.268582	1780.56	0.0710895	0.514132	Stable
chr6	124704085	124712178	Emg1	ENSMUSG00000004268.11	protein_coding	-0.308666	792.773	0.0424978	0.393142	Stable
chr6	124712336	124716950	Phb2	ENSMUSG00000004264.17	protein_coding	-0.304857	724.281	0.0769008	0.534013	Stable
chr6	124715232	124715502	Gm23547	ENSMUSG00000088835.1	snoRNA	-0.26578	55.6302	0.515998	0.949601	Stable
chr6	124715573	124718831	Gm15884	ENSMUSG00000087327.1	antisense	-0.235751	21.812	0.697724	0.97735	Stable
chr6	124720707	124738714	Ptpn6	ENSMUSG00000004266.15	protein_coding	0.0747589	197.22	0.762549	0.985521	Stable
chr6	124739183	124741374	Grcc10	ENSMUSG00000072772.3	protein_coding	0.492371	172.189	0.057668	0.46122	Stable
chr6	124739189	124756021	Gm45234	ENSMUSG00000107478.1	protein_coding	0.151799	998.226	0.297505	0.84558	Stable
chr6	124741225	124741286	Rnu7	ENSMUSG00000089083.1	snRNA	0.477623	62.5501	0.230741	0.788728	Stable
chr6	124742544	124756524	Atn1	ENSMUSG00000004263.15	protein_coding	0.0266435	752.922	0.86034	0.993093	Stable
chr6	124760053	124769673	Eno2	ENSMUSG00000004267.16	protein_coding	0.149892	70.0802	0.681626	0.976729	Stable
chr6	124808661	124810619	Spsb2	ENSMUSG00000038451.13	protein_coding	-0.502815	12.2023	0.530358	0.954982	Stable
chr6	124810586	124814296	Tpi1	ENSMUSG00000023456.16	protein_coding	-0.324042	420.322	0.0785896	0.539602	Stable
chr6	124815019	124829484	Usp5	ENSMUSG00000038429.10	protein_coding	0.0788422	970.702	0.587313	0.964158	Stable
chr6	124829547	124833701	Cdca3	ENSMUSG00000023505.13	protein_coding	-0.374058	278.356	0.0760962	0.531554	Stable
chr6	124841089	124857752	P3h3	ENSMUSG00000023191.9	protein_coding	0.185083	49.6897	0.677947	0.976274	Stable
chr6	124858444	124863983	Gpr162	ENSMUSG00000038390.11	protein_coding	0.850282	8.09204	0.414412	1	Stable
chr6	124864692	124888221	Cd4	ENSMUSG00000023274.14	protein_coding	0.457418	18.795	0.489562	0.941458	Stable
chr6	124904361	124911705	Lag3	ENSMUSG00000030124.2	protein_coding	0.251319	18.9338	0.712552	0.980749	Stable
chr6	124913681	124920103	Ptms	ENSMUSG00000030122.12	protein_coding	-0.0808339	572.17	0.686989	0.977	Stable
chr6	124916863	124925844	A230083G16Rik	ENSMUSG00000055818.2	antisense	0.205155	57.8763	0.598493	0.964959	Stable
chr6	124931386	124937238	Mlf2	ENSMUSG00000030120.14	protein_coding	-0.125349	513.884	0.497634	0.943386	Stable
chr6	124958413	124965538	Cops7a	ENSMUSG00000030127.15	protein_coding	-0.197156	541.426	0.268146	0.820982	Stable
chr6	124996694	125003096	Pianp	ENSMUSG00000030329.11	protein_coding	-1.45773	15.9811	0.0563989	0.457742	Stable
chr6	125009145	125037870	Zfp384	ENSMUSG00000038346.18	protein_coding	-0.132744	1389.93	0.35787	0.887398	Stable
chr6	125010173	125049851	4930557K07Rik	ENSMUSG00000108034.1	antisense	0.416365	37.8002	0.380583	0.898763	Stable
chr6	125039760	125049265	Ing4	ENSMUSG00000030330.15	protein_coding	-0.220617	391.231	0.249389	0.80452	Stable
chr6	125039816	125051542	Gm44597	ENSMUSG00000108037.2	processed_transcript	-0.212997	428.33	0.245778	0.801885	Stable
chr6	125049689	125063267	Acrbp	ENSMUSG00000072770.9	protein_coding	-0.151029	80.1716	0.654261	0.972035	Stable
chr6	125067920	125082472	Lpar5	ENSMUSG00000067714.13	protein_coding	-0.0329129	183.967	0.893647	0.996101	Stable
chr6	125083437	125084029	2010008C14Rik	ENSMUSG00000107761.1	TEC	-0.074385	20.1929	0.907444	0.997166	Stable
chr6	125095981	125130591	Chd4	ENSMUSG00000063870.12	protein_coding	-0.0115254	2772.59	0.928812	0.998112	Stable
chr6	125121724	125121859	Gm23751	ENSMUSG00000088208.1	scaRNA	-0.0446207	26.7609	0.936035	0.998256	Stable
chr6	125131909	125144753	Nop2	ENSMUSG00000038279.10	protein_coding	-0.18132	1783.55	0.159631	0.708827	Stable
chr6	125145241	125161782	Iffo1	ENSMUSG00000038271.17	protein_coding	0.106467	350.101	0.586084	0.964158	Stable
chr6	125161715	125166467	Gapdh	ENSMUSG00000057666.18	protein_coding	-0.202203	4287.71	0.128629	0.656478	Stable
chr6	125168007	125191701	Ncapd2	ENSMUSG00000038252.13	protein_coding	0.0428905	1526.54	0.754688	0.984003	Stable
chr6	125186359	125186683	Scarna10	ENSMUSG00000089617.1	snoRNA	0.0115663	56.5234	0.978095	0.999744	Stable
chr6	125186361	125186641	Gm28967	ENSMUSG00000099587.1	sense_intronic	0.0260489	54.1687	0.951339	0.998452	Stable
chr6	125191801	125196269	Mrpl51	ENSMUSG00000030335.6	protein_coding	-0.571148	240.797	0.0103509	0.164373	Stable
chr6	125215551	125245964	Vamp1	ENSMUSG00000030337.16	protein_coding	0.0389126	300.026	0.854139	0.993093	Stable
chr6	125265476	125287286	4930417O13Rik	ENSMUSG00000108129.2	processed_transcript	-0.0703901	18.1993	0.92123	0.997928	Stable
chr6	125278274	125286042	Tuba3a	ENSMUSG00000067702.5	protein_coding	0.17421	397.194	0.444765	0.925938	Stable
chr6	125306571	125313885	Ltbr	ENSMUSG00000030339.7	protein_coding	-0.0592097	21.4537	0.932763	0.998112	Stable
chr6	125320659	125344943	Scnn1a	ENSMUSG00000030340.16	protein_coding	0.846121	28.0537	0.129123	0.656845	Stable
chr6	125349362	125362484	Tnfrsf1a	ENSMUSG00000030341.17	protein_coding	0.350814	133.037	0.228838	0.78675	Stable
chr6	125362660	125380793	Plekhg6	ENSMUSG00000038167.6	protein_coding	-0.297726	56.7555	0.457027	0.930974	Stable
chr6	125460266	125494791	Cd9	ENSMUSG00000030342.8	protein_coding	0.281278	4944.15	0.0523396	0.438135	Stable
chr6	125494424	125509135	Gm26728	ENSMUSG00000101162.2	processed_transcript	0.0115327	22.4981	0.984708	0.999744	Stable
chr6	125546774	125686679	Vwf	ENSMUSG00000001930.17	protein_coding	0.645983	495.443	0.00489094	0.0960208	Stable
chr6	125690419	126040126	Ano2	ENSMUSG00000038115.16	protein_coding	0.488017	10.7235	0.589985	0.964158	Stable
chr6	126792449	126810644	Gm29788	ENSMUSG00000118420.1	transcribed_unitary_pseudogene	1.17754	11.6866	0.18297	0.739448	Stable
chr6	126821721	126849136	Ndufa9	ENSMUSG00000000399.10	protein_coding	-0.0973794	788.572	0.524263	0.952875	Stable
chr6	126876020	126921839	Dyrk4	ENSMUSG00000030345.16	protein_coding	0.189309	33.4357	0.721388	0.981587	Stable
chr6	126923050	126939587	Rad51ap1	ENSMUSG00000030346.16	protein_coding	-0.123257	517.738	0.498633	0.943667	Stable
chr6	126939962	126975967	D6Wsu163e	ENSMUSG00000030347.6	protein_coding	0.0820314	300.526	0.687962	0.977	Stable
chr6	127072902	127081408	Fgf23	ENSMUSG00000000182.9	protein_coding	-0.156122	16.0839	0.830882	0.992467	Stable
chr6	127085116	127109557	Tigar	ENSMUSG00000038028.9	protein_coding	0.213869	1974.62	0.117368	0.637515	Stable
chr6	127100297	127110467	Platr31	ENSMUSG00000097525.2	antisense	0.297649	12.0516	0.718702	0.981552	Stable
chr6	127125162	127152193	Ccnd2	ENSMUSG00000000184.12	protein_coding	0.994418	20.5319	0.139108	0.675154	Stable
chr6	127446840	127494261	Parp11	ENSMUSG00000037997.12	protein_coding	0.301526	241.038	0.329261	0.871277	Stable
chr6	127689011	127769472	Prmt8	ENSMUSG00000030350.8	protein_coding	-0.682699	77.5257	0.15684	0.702823	Stable
chr6	127961396	128143594	Tspan9	ENSMUSG00000030352.15	protein_coding	-0.0599405	679.534	0.759435	0.984791	Stable
chr6	128169704	128183803	9330102E08Rik	ENSMUSG00000107879.2	translated_unprocessed_pseudogene	0.153185	12.6385	0.860146	0.993093	Stable
chr6	128187818	128200623	Gm10010	ENSMUSG00000056771.7	lincRNA	-0.189256	37.7452	0.690311	0.977063	Stable
chr6	128224288	128300823	Tead4	ENSMUSG00000030353.15	protein_coding	0.0348147	2517.91	0.813823	0.991595	Stable
chr6	128321161	128355851	Tulp3	ENSMUSG00000001521.12	protein_coding	0.101534	959.146	0.543592	0.957531	Stable
chr6	128348754	128350154	Gm44190	ENSMUSG00000108267.1	sense_intronic	-0.239407	42.877	0.614056	0.96681	Stable
chr6	128357000	128362911	Rhno1	ENSMUSG00000048668.16	protein_coding	-0.169233	225.271	0.438747	0.924392	Stable
chr6	128362967	128376146	Foxm1	ENSMUSG00000001517.14	protein_coding	-0.0671847	454.019	0.731987	0.982671	Stable
chr6	128375456	128385144	Tex52	ENSMUSG00000079304.5	protein_coding	0.34417	95.9939	0.285529	0.836635	Stable
chr6	128375503	128407475	Gm44596	ENSMUSG00000108011.1	protein_coding	0.391695	95.7053	0.226292	0.785285	Stable
chr6	128376981	128377769	Gm43965	ENSMUSG00000108176.1	TEC	0.412489	19.2852	0.535014	0.955592	Stable
chr6	128381584	128399740	Gm15862	ENSMUSG00000085739.1	antisense	1.02413	22.8234	0.104367	0.606856	Stable
chr6	128399296	128416427	Nrip2	ENSMUSG00000001520.12	protein_coding	-0.491619	11.1311	0.570973	0.962999	Stable
chr6	128409444	128424931	Itfg2	ENSMUSG00000001518.12	protein_coding	0.0527532	747.946	0.731869	0.982671	Stable
chr6	128429735	128438677	Fkbp4	ENSMUSG00000030357.10	protein_coding	-0.215709	1234.39	0.12017	0.642104	Stable
chr6	128438757	128503281	Gm10069	ENSMUSG00000059659.7	antisense	-0.224695	663.232	0.155537	0.701069	Stable
chr6	128483567	128526720	Pzp	ENSMUSG00000030359.14	protein_coding	0.570657	82.7776	0.119726	0.641025	Stable
chr6	128780285	128826315	Gm44511	ENSMUSG00000107872.2	protein_coding	0.144962	54.9942	0.720051	0.981565	Stable
chr6	128849090	128891126	BC035044	ENSMUSG00000090164.8	protein_coding	0.600868	7.64881	0.558875	1	Stable
chr6	128951204	128975029	Gm15987	ENSMUSG00000085786.1	antisense	1.00043	10.5617	0.349505	0.886182	Stable
chr6	129208412	129238725	2310001H17Rik	ENSMUSG00000097354.7	lincRNA	0.0606282	18.7947	0.936675	0.998256	Stable
chr6	129533160	129542346	Gabarapl1	ENSMUSG00000030161.8	protein_coding	0.314865	182.81	0.258859	0.812865	Stable
chr6	129540221	129540912	Gm44243	ENSMUSG00000107997.1	TEC	0.699793	17.0626	0.331319	0.872683	Stable
chr6	131284388	131293244	Magohb	ENSMUSG00000030188.12	protein_coding	0.224013	140.913	0.53676	0.955592	Stable
chr6	131291603	131292338	Gm44958	ENSMUSG00000107658.1	processed_pseudogene	0.613821	25.7928	0.337398	0.876149	Stable
chr6	131299142	131353597	Styk1	ENSMUSG00000032899.14	protein_coding	0.626728	15.2155	0.409349	0.913029	Stable
chr6	131364855	131388476	Ybx3	ENSMUSG00000030189.15	protein_coding	0.0612005	3380.4	0.620573	0.968396	Stable
chr6	131380273	131380406	Gm22362	ENSMUSG00000065036.1	snoRNA	-0.36263	35.5611	0.459732	0.9319	Stable
chr6	133104909	133110899	Smim10l1	ENSMUSG00000072704.6	protein_coding	0.404945	149.008	0.133687	0.667122	Stable
chr6	133110474	133112301	Gm45769	ENSMUSG00000107838.1	TEC	0.312492	21.6512	0.637223	0.969924	Stable
chr6	134035700	134270158	Etv6	ENSMUSG00000030199.16	protein_coding	0.248323	4561.47	0.127304	0.653534	Stable
chr6	134073354	134075182	Gm43982	ENSMUSG00000108214.1	TEC	0.144443	47.3993	0.750464	0.984003	Stable
chr6	134084601	134087464	Gm43984	ENSMUSG00000108238.1	TEC	0.0416405	55.8926	0.92712	0.998112	Stable
chr6	134233158	134243711	Gm17089	ENSMUSG00000092134.1	antisense	0.256479	105.083	0.409058	0.912991	Stable
chr6	134308951	134403415	4933406J09Rik	ENSMUSG00000107666.1	antisense	0.151072	327.201	0.46787	0.935328	Stable
chr6	134396318	134438736	Bcl2l14	ENSMUSG00000030200.13	protein_coding	0.120633	346.745	0.626161	0.968396	Stable
chr6	134446476	134566965	Lrp6	ENSMUSG00000030201.15	protein_coding	0.114758	3046.62	0.465881	0.934642	Stable
chr6	134609207	134632488	Mansc1	ENSMUSG00000032718.4	protein_coding	0.731916	20.5209	0.307281	0.852321	Stable
chr6	134639510	134711187	Borcs5	ENSMUSG00000042992.15	protein_coding	-0.202749	266.414	0.326878	0.869579	Stable
chr6	134715468	134792625	Dusp16	ENSMUSG00000030203.17	protein_coding	0.234429	1244.47	0.0926316	0.575994	Stable
chr6	134830154	134858931	Crebl2	ENSMUSG00000032652.13	protein_coding	-0.472917	134.147	0.0797167	0.543852	Stable
chr6	134869093	134898578	Gpr19	ENSMUSG00000032641.18	protein_coding	0.0216433	768.327	0.898416	0.996101	Stable
chr6	134889774	134892067	Gm44366	ENSMUSG00000107477.1	sense_intronic	0.0787354	64.9658	0.846409	0.993093	Stable
chr6	134897961	134901108	2810454H06Rik	ENSMUSG00000100876.1	antisense	-0.0374774	73.3553	0.91995	0.997928	Stable
chr6	134920401	134925513	Cdkn1b	ENSMUSG00000003031.14	protein_coding	-0.0591772	248.957	0.796651	0.989654	Stable
chr6	134929092	134956798	Lockd	ENSMUSG00000098318.7	lincRNA	0.436563	357.745	0.0412114	0.386414	Stable
chr6	135011612	135023776	Ddx47	ENSMUSG00000030204.10	protein_coding	0.23354	652.15	0.183588	0.74051	Stable
chr6	135065651	135084709	Gprc5a	ENSMUSG00000046733.7	protein_coding	-0.256897	332.398	0.285121	0.836233	Stable
chr6	135137522	135198022	Hebp1	ENSMUSG00000042770.8	protein_coding	-0.245667	269.145	0.267097	0.819988	Stable
chr6	135362545	135383173	Emp1	ENSMUSG00000030208.15	protein_coding	-0.304807	50.7948	0.562022	0.962617	Stable
chr6	135658913	135684527	4930425L21Rik	ENSMUSG00000107396.2	lincRNA	0.771101	123.009	0.00879973	0.14779	Stable
chr6	135713233	136173511	Grin2b	ENSMUSG00000030209.14	protein_coding	-0.00387535	19.6046	0.995378	0.999865	Stable
chr6	136400317	136415569	E330021D16Rik	ENSMUSG00000045291.8	protein_coding	-0.21982	8.41023	0.822082	0.992467	Stable
chr6	136486122	136487186	Gm6728	ENSMUSG00000091408.3	processed_pseudogene	0.531354	7.19606	0.613778	1	Stable
chr6	136506167	136610862	Atf7ip	ENSMUSG00000030213.12	protein_coding	0.10996	2862.9	0.371597	0.897184	Stable
chr6	136612070	136661928	Plbd1	ENSMUSG00000030214.7	protein_coding	1.19311	265.895	0.167715	0.720346	Stable
chr6	136801553	136804415	H4f16	ENSMUSG00000096010.2	protein_coding	-0.263221	1165.26	0.169338	0.720346	Stable
chr6	136808244	136810074	H2aj	ENSMUSG00000060032.6	protein_coding	0.0766764	368.118	0.686212	0.977	Stable
chr6	136813654	136828233	Wbp11	ENSMUSG00000030216.12	protein_coding	-0.159521	1190.64	0.273212	0.827306	Stable
chr6	136827626	136840662	BC049715	ENSMUSG00000047515.8	protein_coding	-0.226925	58.264	0.568767	0.962999	Stable
chr6	136923655	136941899	Arhgdib	ENSMUSG00000030220.13	protein_coding	1.50589	17.2246	0.0705536	0.512441	Stable
chr6	137054825	137170497	Rerg	ENSMUSG00000030222.13	protein_coding	-0.372397	253.831	0.622438	0.968396	Stable
chr6	137477245	137654876	Eps8	ENSMUSG00000015766.14	protein_coding	0.20057	2391.13	0.110539	0.622186	Stable
chr6	137591977	137593575	Gm44106	ENSMUSG00000107878.1	TEC	-0.753165	9.56416	0.429756	0.920842	Stable
chr6	137735078	137751932	Strap	ENSMUSG00000030224.10	protein_coding	-0.0293538	1099.74	0.839398	0.992467	Stable
chr6	137754546	137857340	Dera	ENSMUSG00000030225.11	protein_coding	-0.193883	726.994	0.217871	0.777817	Stable
chr6	138443973	138461615	Gm30332	ENSMUSG00000107675.1	antisense	1.11423	4.19229	0.453326	1	Stable
chr6	140424054	140597110	Plekha5	ENSMUSG00000030231.11	protein_coding	0.170704	1610.42	0.259317	0.813208	Stable
chr6	140620162	140622423	Gm44013	ENSMUSG00000107750.1	TEC	0.640601	15.7551	0.399503	0.908546	Stable
chr6	140622663	140678472	Aebp2	ENSMUSG00000030232.18	protein_coding	0.0776869	2995.09	0.569602	0.962999	Stable
chr6	141249269	141507448	Pde3a	ENSMUSG00000041741.10	protein_coding	0.51236	39.5882	0.29108	0.840027	Stable
chr6	141629518	141686646	Slco1b2	ENSMUSG00000030236.10	protein_coding	0.381537	10.6715	0.682386	0.976954	Stable
chr6	141708118	141773810	Gm5724	ENSMUSG00000084927.1	protein_coding	0.796661	29.2606	0.252612	0.807656	Stable
chr6	142345654	142363257	Pyroxd1	ENSMUSG00000041671.13	protein_coding	0.0428346	212.237	0.850935	0.993093	Stable
chr6	142350342	142387087	Recql	ENSMUSG00000030243.16	protein_coding	-0.112582	401.74	0.568783	0.962999	Stable
chr6	142387221	142403858	Golt1b	ENSMUSG00000030245.10	protein_coding	-0.22477	567.775	0.173887	0.72585	Stable
chr6	142413441	142419730	Spx	ENSMUSG00000071112.12	protein_coding	0.586268	12.9388	0.473963	0.936532	Stable
chr6	142422613	142473109	Gys2	ENSMUSG00000030244.7	protein_coding	0.645918	18.498	0.337962	0.876813	Stable
chr6	142490249	142507957	Ldhb	ENSMUSG00000030246.12	protein_coding	0.656679	1427.64	0.168013	0.720346	Stable
chr6	142756686	142775714	Cmas	ENSMUSG00000030282.14	protein_coding	-0.212756	646.105	0.190534	0.747019	Stable
chr6	142785204	142804502	Sult6b2	ENSMUSG00000048473.15	protein_coding	-0.585748	11.214	0.486486	0.94095	Stable
chr6	142821545	142964452	St8sia1	ENSMUSG00000030283.7	protein_coding	0.378891	3593.86	0.0124827	0.184853	Stable
chr6	142970662	142971313	Gm7468	ENSMUSG00000107443.1	processed_pseudogene	-0.191047	18.5585	0.776988	0.986246	Stable
chr6	142971752	142973818	A930014E10Rik	ENSMUSG00000108085.1	lincRNA	1.88443	8.09437	0.1378	1	Stable
chr6	143010920	143100141	C2cd5	ENSMUSG00000030279.15	protein_coding	0.368053	1671.45	0.00777662	0.135611	Stable
chr6	143109214	143153931	Gm31108	ENSMUSG00000108094.1	lincRNA	-0.0269662	162.464	0.920555	0.997928	Stable
chr6	143167221	143232307	Etnk1	ENSMUSG00000030275.6	protein_coding	-0.388437	2163.92	0.0151531	0.211316	Stable
chr6	143201397	143221448	1700126G02Rik	ENSMUSG00000107802.1	antisense	0.622859	63.8425	0.128271	0.655191	Stable
chr6	143593353	143651288	1700060C16Rik	ENSMUSG00000086887.1	lincRNA	1.11441	12.1221	0.266232	0.819334	Stable
chr6	143828425	144781977	Sox5	ENSMUSG00000041540.16	protein_coding	0.227098	42.1777	0.63743	0.969924	Stable
chr6	144993835	145076184	Bcat1	ENSMUSG00000030268.17	protein_coding	0.0621334	10892	0.737003	0.983017	Stable
chr6	145038074	145038188	Gm23071	ENSMUSG00000088867.1	rRNA	0.0933712	39.0701	0.849967	0.993093	Stable
chr6	145115653	145174934	Lrmp	ENSMUSG00000030263.13	protein_coding	-0.00683965	267.037	0.976108	0.999744	Stable
chr6	145174834	145211005	Casc1	ENSMUSG00000043541.16	protein_coding	0.0171204	44.5325	0.970899	0.999744	Stable
chr6	145211134	145216939	Etfrf1	ENSMUSG00000040370.13	protein_coding	-0.264746	180.419	0.283244	0.834525	Stable
chr6	145216699	145250239	Kras	ENSMUSG00000030265.14	protein_coding	0.153984	1092.57	0.332666	0.873516	Stable
chr6	145238667	145241227	Gm44164	ENSMUSG00000107756.1	TEC	0.289754	111.436	0.362485	0.891397	Stable
chr6	145250529	145251849	Gm15706	ENSMUSG00000086013.1	lincRNA	0.189055	11.624	0.819776	0.991595	Stable
chr6	145365134	145614319	Lmntd1	ENSMUSG00000054966.13	protein_coding	0.0972727	18.334	0.887724	0.995774	Stable
chr6	145746748	145821079	Rassf8	ENSMUSG00000030259.12	protein_coding	0.348301	225.769	0.134619	0.668511	Stable
chr6	146108299	146502223	Itpr2	ENSMUSG00000030287.15	protein_coding	-0.465839	124.099	0.120887	0.642672	Stable
chr6	146549632	146577835	Ints13	ENSMUSG00000040250.14	protein_coding	0.0279278	971.91	0.860559	0.993093	Stable
chr6	146577203	146599198	Fgfr1op2	ENSMUSG00000040242.14	protein_coding	0.0424948	481.9	0.813572	0.991595	Stable
chr6	146602352	146642824	Tm7sf3	ENSMUSG00000040234.16	protein_coding	-0.253473	1164.74	0.208318	0.766496	Stable
chr6	146642547	146650732	Med21	ENSMUSG00000030291.12	protein_coding	-0.234893	233.553	0.302238	0.847796	Stable
chr6	146657218	146665403	4930479D17Rik	ENSMUSG00000085238.1	lincRNA	0.254643	15.4	0.755501	0.984187	Stable
chr6	146724995	146778812	Stk38l	ENSMUSG00000001630.13	protein_coding	0.173997	878.622	0.280312	0.833187	Stable
chr6	146762581	146763814	Gm44270	ENSMUSG00000108108.1	TEC	1.00784	21.4973	0.148332	0.690647	Stable
chr6	146796055	146833529	Arntl2	ENSMUSG00000040187.15	protein_coding	-0.00472755	61.8973	0.990449	0.999865	Stable
chr6	146888487	147032025	Ppfibp1	ENSMUSG00000016487.15	protein_coding	0.211741	1132.22	0.160922	0.710516	Stable
chr6	147032584	147034245	Rep15	ENSMUSG00000040121.5	protein_coding	-0.148583	12.6892	0.862318	0.993093	Stable
chr6	147042764	147073991	Mrps35	ENSMUSG00000040112.9	protein_coding	-0.0994401	857.575	0.503946	0.945715	Stable
chr6	147075060	147087032	Mansc4	ENSMUSG00000072662.2	protein_coding	0.185976	15.2285	0.817785	0.991595	Stable
chr6	147091379	147112778	Klhl42	ENSMUSG00000040102.10	protein_coding	-0.0936833	428.476	0.598344	0.964942	Stable
chr6	147438362	147476046	Gm6288	ENSMUSG00000072660.5	antisense	-1.59197	11.2666	0.0777858	0.536811	Stable
chr6	147475828	147632612	Ccdc91	ENSMUSG00000030301.17	protein_coding	0.251085	674.747	0.147553	0.689505	Stable
chr6	148179079	148212374	Ergic2	ENSMUSG00000030304.11	protein_coding	-0.111507	1050.77	0.488031	0.941401	Stable
chr6	148212253	148215731	4732416N19Rik	ENSMUSG00000107402.1	TEC	-0.466954	91.301	0.145309	0.685077	Stable
chr6	148232430	148444389	Tmtc1	ENSMUSG00000030306.14	protein_coding	-0.482233	494.879	0.0404585	0.383012	Stable
chr6	148354656	148355598	Rps4l	ENSMUSG00000063171.4	transcribed_processed_pseudogene	-0.309244	406.774	0.123116	0.647232	Stable
chr6	148358795	148362113	Gm44020	ENSMUSG00000108148.1	antisense	0.61878	32.4249	0.235264	0.793821	Stable
chr6	148770683	148831467	Ipo8	ENSMUSG00000040029.15	protein_coding	0.0946029	973.058	0.560731	0.962455	Stable
chr6	148831452	148833112	2610017A05Rik	ENSMUSG00000107909.1	TEC	-1.26217	19.5095	0.0591895	0.466787	Stable
chr6	148842492	148896237	Caprin2	ENSMUSG00000030309.16	protein_coding	0.269923	495.726	0.197402	0.756104	Stable
chr6	148921035	148946467	Sinhcaf	ENSMUSG00000039985.14	protein_coding	0.203158	2399.62	0.112715	0.625366	Stable
chr6	148944867	148947129	3010003L21Rik	ENSMUSG00000085355.2	antisense	0.350172	25.7584	0.554689	0.959717	Stable
chr6	148988071	149101680	Dennd5b	ENSMUSG00000030313.15	protein_coding	0.216256	564.475	0.247001	0.803178	Stable
chr6	149139849	149151171	Etfbkmt	ENSMUSG00000039958.17	protein_coding	-0.23613	131.342	0.425459	0.918799	Stable
chr6	149309414	149335663	Resf1	ENSMUSG00000032712.16	protein_coding	0.0824719	2059.37	0.562992	0.962763	Stable
chr6	149408886	149563329	Bicd1	ENSMUSG00000003452.15	protein_coding	-0.291761	402.807	0.151851	0.697018	Stable
chr6	149566090	149583656	Gm21814	ENSMUSG00000096299.3	lincRNA	-0.0830792	96.8687	0.792531	0.989111	Stable
chr6	149570409	149573661	Gm44043	ENSMUSG00000107976.1	TEC	-0.550779	22.2287	0.381162	0.898763	Stable
chr7	3154658	3169203	AU018091	ENSMUSG00000054753.9	protein_coding	0.247853	711.775	0.152886	0.697653	Stable
chr7	3181093	3181888	Gm3375	ENSMUSG00000107470.1	processed_pseudogene	-0.529078	16.7358	0.44973	0.927939	Stable
chr7	3218626	3218708	Mir290a	ENSMUSG00000077815.1	miRNA	-0.0767469	393.039	0.698662	0.97735	Stable
chr7	3218784	3249740	Nlrp12	ENSMUSG00000078817.4	protein_coding	0.455359	113.496	0.125069	0.65162	Stable
chr7	3218919	3219000	Mir291a	ENSMUSG00000078008.1	miRNA	0.0577591	301.791	0.781062	0.987265	Stable
chr7	3219189	3219270	Mir292	ENSMUSG00000078041.1	miRNA	-0.25032	501.935	0.145687	0.686204	Stable
chr7	3219482	3219560	Mir291b	ENSMUSG00000078032.1	miRNA	-0.234925	639.392	0.147532	0.689505	Stable
chr7	3220343	3220422	Mir293	ENSMUSG00000078035.1	miRNA	-0.346713	488.981	0.0694574	0.50764	Stable
chr7	3220641	3220724	Mir294	ENSMUSG00000077903.1	miRNA	-0.114162	427.271	0.568381	0.962999	Stable
chr7	3220773	3220841	Mir295	ENSMUSG00000077886.1	miRNA	-0.0452342	331.057	0.840741	0.992467	Stable
chr7	3289080	3300442	Myadm	ENSMUSG00000068566.12	protein_coding	0.127999	605.516	0.436712	0.923167	Stable
chr7	3289179	3331099	Prkcg	ENSMUSG00000078816.9	protein_coding	0.116662	976.577	0.446482	0.926984	Stable
chr7	3332955	3368221	Cacng7	ENSMUSG00000069806.5	protein_coding	-1.14017	56.0372	0.0200829	0.252682	Stable
chr7	3378121	3390080	Gm44257	ENSMUSG00000107815.1	lincRNA	0.364374	19.0708	0.587866	0.964158	Stable
chr7	3390683	3415648	Cacng8	ENSMUSG00000053395.15	protein_coding	-0.885912	22.5042	0.146214	0.686862	Stable
chr7	3424195	3435667	Cacng6	ENSMUSG00000078815.8	protein_coding	-1.06383	15.9776	0.2135	0.772783	Stable
chr7	3486500	3502624	Tarm1	ENSMUSG00000053338.9	protein_coding	0.364082	11.6348	0.721716	0.981587	Stable
chr7	3513936	3515365	AC240460.1	ENSMUSG00000118635.1	unprocessed_pseudogene	-0.652263	14.4796	0.458822	0.931754	Stable
chr7	3591646	3604150	Gm44920	ENSMUSG00000108644.1	lincRNA	0.0412331	25.1315	0.943446	0.998452	Stable
chr7	3609813	3616157	Oscar	ENSMUSG00000054594.13	protein_coding	1.73871	7.95703	0.111657	1	Stable
chr7	3617373	3620327	Ndufa3	ENSMUSG00000035674.13	protein_coding	-0.659281	97.7582	0.029516	0.320756	Stable
chr7	3620324	3629929	Tfpt	ENSMUSG00000006335.16	protein_coding	-0.526577	326.781	0.0103035	0.164131	Stable
chr7	3629985	3642486	Prpf31	ENSMUSG00000008373.16	protein_coding	-0.0810753	1032.89	0.58709	0.964158	Stable
chr7	3632114	3644887	Gm15927	ENSMUSG00000085039.2	processed_transcript	-0.0087368	41.3065	0.984989	0.999744	Stable
chr7	3645268	3661109	Cnot3	ENSMUSG00000035632.16	protein_coding	-0.120813	1664.38	0.3623	0.891397	Stable
chr7	3655962	3656047	Mir3572	ENSMUSG00000093290.1	miRNA	0.30129	14.6868	0.689192	0.977036	Stable
chr7	3660098	3665840	Leng1	ENSMUSG00000078813.3	protein_coding	-0.274761	156.781	0.288783	0.839242	Stable
chr7	3665790	3677553	Tmc4	ENSMUSG00000019734.16	protein_coding	-0.106299	60.2541	0.782897	0.987543	Stable
chr7	3666252	3670278	Gm15929	ENSMUSG00000086032.1	antisense	1.13711	14.9747	0.149163	0.692001	Stable
chr7	3677789	3693523	Mboat7	ENSMUSG00000035596.14	protein_coding	-0.151728	360.426	0.418238	0.917028	Stable
chr7	3692863	3701024	Tsen34	ENSMUSG00000035585.16	protein_coding	-0.0728546	281.014	0.724319	0.981639	Stable
chr7	3703993	3706897	Rps9	ENSMUSG00000006333.14	protein_coding	-0.382475	3396.4	0.00241311	0.0551116	Stable
chr7	4003402	4063204	Lair1	ENSMUSG00000055541.17	protein_coding	-0.448432	9.30761	0.641862	0.969924	Stable
chr7	4074125	4120728	9430041J12Rik	ENSMUSG00000086155.7	antisense	0.06358	126.247	0.840436	0.992467	Stable
chr7	4119408	4136708	Ttyh1	ENSMUSG00000030428.16	protein_coding	0.497895	458.918	0.0511411	0.433741	Stable
chr7	4126340	4136926	D030047H15Rik	ENSMUSG00000085886.1	antisense	-0.606552	94.307	0.0683427	0.502445	Stable
chr7	4137039	4148177	Leng8	ENSMUSG00000035545.13	protein_coding	-0.210979	1368.42	0.144247	0.684181	Stable
chr7	4147915	4150374	Leng9	ENSMUSG00000043432.7	protein_coding	0.536231	44.0142	0.240571	0.797523	Stable
chr7	4151260	4164860	Cdc42ep5	ENSMUSG00000063838.6	protein_coding	0.102337	241.102	0.645914	0.969924	Stable
chr7	4274189	4282645	Gm15931	ENSMUSG00000081723.1	unprocessed_pseudogene	0.28496	8.93613	0.780394	0.987265	Stable
chr7	4445697	4471285	Gm15494	ENSMUSG00000091177.2	antisense	0.346717	28.2956	0.565909	0.962999	Stable
chr7	4460674	4480487	Eps8l1	ENSMUSG00000006154.13	protein_coding	0.46194	16.0813	0.524692	0.953191	Stable
chr7	4504570	4516382	Tnnt1	ENSMUSG00000064179.13	protein_coding	0.467159	26.0901	0.429711	0.920842	Stable
chr7	4518305	4524229	Tnni3	ENSMUSG00000035458.15	protein_coding	0.166843	66.7467	0.652282	0.971421	Stable
chr7	4522933	4532453	Dnaaf3	ENSMUSG00000055809.7	protein_coding	0.252864	78.2968	0.46261	0.933238	Stable
chr7	4526536	4530575	Gm15873	ENSMUSG00000085725.2	antisense	-0.0666756	20.0761	0.916594	0.997851	Stable
chr7	4539765	4547541	Syt5	ENSMUSG00000004961.7	protein_coding	0.160168	6.42924	0.898315	1	Stable
chr7	4628040	4631422	Tmem86b	ENSMUSG00000045282.7	protein_coding	-0.270614	156.382	0.322516	0.866247	Stable
chr7	4631495	4659019	Ppp6r1	ENSMUSG00000052296.7	protein_coding	-0.291248	759.214	0.0777928	0.536811	Stable
chr7	4660521	4685068	Hspbp1	ENSMUSG00000063802.5	protein_coding	-0.0560555	715.363	0.726671	0.982458	Stable
chr7	4690604	4715997	Brsk1	ENSMUSG00000035390.16	protein_coding	-0.266412	441.509	0.14522	0.685077	Stable
chr7	4740115	4747514	Kmt5c	ENSMUSG00000059851.15	protein_coding	-0.034824	365.513	0.871166	0.993093	Stable
chr7	4751792	4753094	Cox6b2	ENSMUSG00000051811.14	protein_coding	-0.482282	175.672	0.0493658	0.425458	Stable
chr7	4772373	4782859	Il11	ENSMUSG00000004371.15	protein_coding	-0.258869	18.0433	0.733873	0.983017	Stable
chr7	4784557	4789656	Tmem238	ENSMUSG00000030431.8	protein_coding	-0.546067	119.719	0.0859768	0.561509	Stable
chr7	4792874	4795066	Rpl28	ENSMUSG00000030432.12	protein_coding	-0.152586	1310.82	0.314843	0.85912	Stable
chr7	4794546	4812590	Ube2s	ENSMUSG00000060860.8	protein_coding	-0.458133	1999.6	0.00148697	0.0376976	Stable
chr7	4825552	4844696	Shisa7	ENSMUSG00000053550.13	protein_coding	-0.776337	75.3165	0.0906345	0.571758	Stable
chr7	4844959	4870258	Isoc2b	ENSMUSG00000052605.12	protein_coding	-0.0444734	20.5296	0.946478	0.998452	Stable
chr7	4877153	4896973	Isoc2a	ENSMUSG00000086784.2	protein_coding	0.108972	303.654	0.619409	0.968134	Stable
chr7	4898450	4906516	Gm36210	ENSMUSG00000110221.1	protein_coding	0.164584	129.093	0.562331	0.962617	Stable
chr7	4908886	4912357	Gm44983	ENSMUSG00000109441.1	lincRNA	-0.297862	213.63	0.198484	0.75619	Stable
chr7	4915217	4922002	Zfp628	ENSMUSG00000074406.5	protein_coding	-0.384584	284.213	0.11901	0.639209	Stable
chr7	4922028	4925006	Nat14	ENSMUSG00000035285.6	protein_coding	0.414493	40.6438	0.37269	0.897513	Stable
chr7	4925785	4944826	Ssc5d	ENSMUSG00000035279.8	protein_coding	-0.319941	26.0659	0.588831	0.964158	Stable
chr7	4940512	4964406	Sbk2	ENSMUSG00000030433.15	protein_coding	0.77313	27.1423	0.236197	0.794771	Stable
chr7	4983483	4996158	Zfp579	ENSMUSG00000051550.10	protein_coding	0.228713	18.7701	0.742818	0.983962	Stable
chr7	5007059	5014697	Fiz1	ENSMUSG00000061374.14	protein_coding	-0.192208	741.552	0.227746	0.786279	Stable
chr7	5014415	5018488	Zfp524	ENSMUSG00000051184.7	protein_coding	-0.754798	40.9658	0.11201	0.624894	Stable
chr7	5015496	5033097	Gm44973	ENSMUSG00000109129.1	protein_coding	-0.0882195	801.627	0.605121	0.966154	Stable
chr7	5020376	5036768	Zfp865	ENSMUSG00000074405.8	protein_coding	-0.0461045	821.14	0.783104	0.987543	Stable
chr7	5020553	5060785	Ccdc106	ENSMUSG00000035228.15	protein_coding	-0.0716147	1031.26	0.645144	0.969924	Stable
chr7	5034118	5035246	4632433K11Rik	ENSMUSG00000116184.1	protein_coding	0.493073	27.8704	0.379882	0.898763	Stable
chr7	5034439	5038446	Zfp784	ENSMUSG00000043290.6	protein_coding	-0.791401	37.732	0.122801	0.647093	Stable
chr7	5046949	5057116	Gm15510	ENSMUSG00000086604.2	antisense	0.372297	29.902	0.524075	0.952773	Stable
chr7	5051538	5053723	Zfp580	ENSMUSG00000055633.6	protein_coding	-0.127135	40.26	0.781554	0.987392	Stable
chr7	5059277	5062049	Gm45133	ENSMUSG00000109274.1	TEC	-0.353908	115.38	0.251235	0.806769	Stable
chr7	5062143	5079938	U2af2	ENSMUSG00000030435.16	protein_coding	-0.103175	2811.08	0.414187	0.915119	Stable
chr7	5080235	5098178	Epn1	ENSMUSG00000035203.16	protein_coding	0.109366	845.18	0.479883	0.938958	Stable
chr7	6045161	6105150	Nlrp4c	ENSMUSG00000034690.13	protein_coding	0.140199	17.0725	0.840555	0.992467	Stable
chr7	6131491	6155997	Zfp787	ENSMUSG00000046792.8	protein_coding	-0.208211	944.497	0.161262	0.711115	Stable
chr7	6155287	6155450	Gm45841	ENSMUSG00000108894.1	TEC	-0.582839	11.1735	0.491278	0.941578	Stable
chr7	6156516	6157618	Gm36371	ENSMUSG00000109108.1	bidirectional_promoter_lncRNA	-0.737076	23.2697	0.225064	0.784123	Stable
chr7	6197090	6216137	Galp	ENSMUSG00000034660.8	protein_coding	-0.359848	24.0867	0.584137	0.963953	Stable
chr7	6222278	6239423	Zscan5b	ENSMUSG00000058028.14	protein_coding	0.307307	232.097	0.198525	0.75619	Stable
chr7	6252710	6282066	Epp13	ENSMUSG00000053367.15	protein_coding	-0.318013	622.761	0.133055	0.665506	Stable
chr7	6286579	6307883	Zfp667	ENSMUSG00000054893.15	protein_coding	0.166999	232.041	0.462555	0.933238	Stable
chr7	6363280	6382605	Zfp78	ENSMUSG00000055150.15	protein_coding	-0.0243159	160.48	0.925754	0.997962	Stable
chr7	6383295	6396915	Zfp28	ENSMUSG00000062861.8	protein_coding	-0.51959	102.588	0.0915485	0.573917	Stable
chr7	6398715	6432093	Smim17	ENSMUSG00000093536.7	protein_coding	-1.38545	32.5408	0.00680325	0.123245	Stable
chr7	6410277	6441691	Gm20715	ENSMUSG00000045929.8	protein_coding	-0.895639	8.9353	0.341346	0.880028	Stable
chr7	6651748	6662368	Zim2	ENSMUSG00000108113.2	processed_transcript	0.123866	71.7056	0.762381	0.985521	Stable
chr7	6703892	6730431	Peg3	ENSMUSG00000002265.17	protein_coding	0.26915	364.237	0.152662	0.697596	Stable
chr7	6730578	6967219	Usp29	ENSMUSG00000051527.11	protein_coding	0.463316	49.5113	0.305717	0.8516	Stable
chr7	6955685	6977420	Zim3	ENSMUSG00000108043.2	antisense	0.41958	55.0988	0.331195	0.872679	Stable
chr7	7114690	7121488	Zfp954	ENSMUSG00000062116.10	protein_coding	-0.822148	118.004	0.00574595	0.108736	Stable
chr7	7127073	7136755	Zfp773	ENSMUSG00000063535.7	protein_coding	0.227626	211.63	0.439927	0.924587	Stable
chr7	7202117	7209998	Zfp772	ENSMUSG00000066838.7	protein_coding	-1.60325	20.6855	0.0112506	0.173492	Stable
chr7	7213017	7278289	Gm45844	ENSMUSG00000110105.1	protein_coding	-0.21979	53.4103	0.583154	0.963953	Stable
chr7	7265498	7278267	Gm18190	ENSMUSG00000098900.2	transcribed_unprocessed_pseudogene	-0.2182	51.8592	0.592096	0.964158	Stable
chr7	7282309	7300851	Clcn4	ENSMUSG00000000605.9	protein_coding	0.0502555	85.1558	0.882498	0.994251	Stable
chr7	7298891	7298946	Mir5620	ENSMUSG00000093599.1	miRNA	0.572551	10.7016	0.552544	0.959717	Stable
chr7	7334149	7374573	Gm45783	ENSMUSG00000110139.1	protein_coding	-4.61676	4.77052	0.0074522	1	Stable
chr7	12768090	12803635	Zscan18	ENSMUSG00000070822.5	protein_coding	-0.605633	252.183	0.00419048	0.0853677	Stable
chr7	12795723	12799164	Gm18194	ENSMUSG00000109724.1	transcribed_processed_pseudogene	-0.0820825	30.7293	0.884528	0.995201	Stable
chr7	12797529	12797861	Gm45315	ENSMUSG00000109925.1	processed_pseudogene	0.13652	29.2859	0.80433	0.990647	Stable
chr7	12804977	12818858	Zfp329	ENSMUSG00000057894.10	protein_coding	-0.19286	333.932	0.33607	0.875626	Stable
chr7	12881177	12893422	Zfp128	ENSMUSG00000060397.6	protein_coding	-0.832848	72.8405	0.018732	0.242386	Stable
chr7	12922290	12926686	Rps5	ENSMUSG00000012848.15	protein_coding	-0.193362	3381.7	0.128929	0.656706	Stable
chr7	12927416	12931072	Rnf225	ENSMUSG00000033967.4	protein_coding	0.16865	251.223	0.449846	0.927939	Stable
chr7	12948592	12961768	1810019N24Rik	ENSMUSG00000097115.2	lincRNA	-0.277359	123.192	0.323278	0.867172	Stable
chr7	12959299	12961887	Gm29638	ENSMUSG00000102084.1	lincRNA	0.224174	25.2878	0.723402	0.981587	Stable
chr7	12965838	12974236	Zfp324	ENSMUSG00000004500.9	protein_coding	0.0320625	139.063	0.903777	0.996711	Stable
chr7	12977848	12985714	Zfp446	ENSMUSG00000033961.16	protein_coding	0.642151	225.628	0.00459382	0.0910905	Stable
chr7	12999114	13031035	Trim28	ENSMUSG00000005566.14	protein_coding	-0.23475	3498.19	0.0808273	0.545877	Stable
chr7	13003898	13010034	Zbtb45	ENSMUSG00000049600.8	protein_coding	0.0528958	279.262	0.815553	0.991595	Stable
chr7	13032010	13034807	Chmp2a	ENSMUSG00000033916.5	protein_coding	-0.222193	163.217	0.382146	0.899972	Stable
chr7	13035120	13038275	Ube2m	ENSMUSG00000005575.16	protein_coding	-0.285656	231.47	0.204041	0.762966	Stable
chr7	13042303	13054764	Mzf1	ENSMUSG00000030380.17	protein_coding	-0.349772	39.6431	0.45809	0.931754	Stable
chr7	13258967	13278721	Zswim9	ENSMUSG00000070814.15	protein_coding	-0.686552	211.065	0.00505525	0.0986673	Stable
chr7	13324655	13360672	Pla2g4c	ENSMUSG00000033847.15	protein_coding	-0.744878	166.324	0.00358833	0.0759122	Stable
chr7	13361111	13386695	Pla2g4c-ps	ENSMUSG00000108293.1	unprocessed_pseudogene	-0.0218253	18.8578	0.973743	0.999744	Stable
chr7	15833241	15839678	Obox6	ENSMUSG00000041583.8	protein_coding	-0.0663599	25.9372	0.918985	0.997851	Stable
chr7	15865947	15879968	Crx	ENSMUSG00000041578.15	protein_coding	0.522553	10.5727	0.57361	0.963	Stable
chr7	15882617	15904020	Crxos	ENSMUSG00000074365.13	protein_coding	0.257604	644.922	0.136813	0.672144	Stable
chr7	15906688	15907647	Ass-ps1	ENSMUSG00000106050.1	processed_pseudogene	0.862144	10.7184	0.394901	0.906512	Stable
chr7	15917208	15922402	Selenow	ENSMUSG00000041571.9	protein_coding	-0.194691	349.79	0.367162	0.895279	Stable
chr7	15936183	15946074	Nop53	ENSMUSG00000041560.12	protein_coding	-0.153387	1701.75	0.348694	0.88575	Stable
chr7	15938762	15938870	Snord23	ENSMUSG00000080478.1	snoRNA	-0.352046	18.1185	0.598388	0.964942	Stable
chr7	15946248	15946495	Gm24576	ENSMUSG00000093249.2	misc_RNA	-1.42428	5.98195	0.28239	1	Stable
chr7	15946958	15967567	Ehd2	ENSMUSG00000074364.6	protein_coding	0.22269	40.1737	0.629863	0.968808	Stable
chr7	15970672	16047921	Bicra	ENSMUSG00000070808.4	protein_coding	0.149582	1521.48	0.289663	0.839258	Stable
chr7	16098458	16117975	Napa	ENSMUSG00000006024.13	protein_coding	0.12097	863.986	0.439242	0.924512	Stable
chr7	16119895	16127516	Kptn	ENSMUSG00000006021.5	protein_coding	0.0237106	70.1711	0.94761	0.998452	Stable
chr7	16129826	16161063	Slc8a2	ENSMUSG00000030376.8	protein_coding	0.0610927	89.1051	0.856225	0.993093	Stable
chr7	16175090	16186504	Meis3	ENSMUSG00000041420.18	protein_coding	0.00192812	14.8072	0.998056	0.999865	Stable
chr7	16197147	16222037	Dhx34	ENSMUSG00000006019.15	protein_coding	-0.182104	188.146	0.46853	0.935405	Stable
chr7	16272013	16273617	Inafm1	ENSMUSG00000091811.2	protein_coding	-0.394917	18.1705	0.571097	0.962999	Stable
chr7	16274042	16286795	Ccdc9	ENSMUSG00000041375.18	protein_coding	-0.00609251	342.425	0.97586	0.999744	Stable
chr7	16308393	16318205	Bbc3	ENSMUSG00000002083.13	protein_coding	-0.174424	209.584	0.488209	0.941458	Stable
chr7	16320234	16387806	Sae1	ENSMUSG00000052833.9	protein_coding	0.121821	5002.27	0.312181	0.856111	Stable
chr7	16400910	16437696	Zc3h4	ENSMUSG00000059273.9	protein_coding	-0.143823	1979.79	0.379501	0.898763	Stable
chr7	16452779	16455494	Tmem160	ENSMUSG00000019158.9	protein_coding	-0.606087	41.8212	0.186725	0.743312	Stable
chr7	16493719	16614993	Arhgap35	ENSMUSG00000058230.12	protein_coding	0.106378	4042.49	0.516619	0.949768	Stable
chr7	16514400	16515138	Gm17981	ENSMUSG00000101135.1	processed_pseudogene	-0.122124	20.8267	0.854897	0.993093	Stable
chr7	16613824	16632643	Gm29443	ENSMUSG00000100583.6	antisense	-0.368617	35.0181	0.479548	0.938819	Stable
chr7	16781340	16798274	Slc1a5	ENSMUSG00000001918.17	protein_coding	0.328847	2474.56	0.0446051	0.403256	Stable
chr7	16809246	16816732	Fkrp	ENSMUSG00000048920.8	protein_coding	-0.897727	72.606	0.0127249	0.187398	Stable
chr7	16815889	16840931	Strn4	ENSMUSG00000030374.15	protein_coding	0.0429827	858.576	0.78125	0.987377	Stable
chr7	16842902	16870464	Prkd2	ENSMUSG00000041187.16	protein_coding	0.287132	200.47	0.234163	0.793071	Stable
chr7	16875317	16887462	Dact3	ENSMUSG00000078794.4	protein_coding	0.451499	49.9818	0.305326	0.851073	Stable
chr7	16915379	16924114	Calm3	ENSMUSG00000019370.10	protein_coding	-0.0545807	481.563	0.781587	0.987392	Stable
chr7	16944682	16948828	Pnmal2	ENSMUSG00000070802.5	protein_coding	-0.297429	16.3216	0.689662	0.977063	Stable
chr7	16992708	16997516	Ccdc8	ENSMUSG00000041117.8	protein_coding	0.0807836	63.7038	0.840771	0.992467	Stable
chr7	17004640	17027924	Ppp5c	ENSMUSG00000003099.11	protein_coding	0.00465375	1137.79	0.975772	0.999744	Stable
chr7	17031507	17062427	Hif3a	ENSMUSG00000004328.15	protein_coding	0.0513635	101.439	0.868886	0.993093	Stable
chr7	17074040	17133450	Psg16	ENSMUSG00000066760.12	protein_coding	-0.194551	9.33228	0.840004	0.992467	Stable
chr7	17871767	17919010	Gm5155	ENSMUSG00000078793.10	protein_coding	1.92778	5.94354	0.142541	1	Stable
chr7	18839966	18865402	Mill2	ENSMUSG00000040987.15	protein_coding	-0.495553	30.9396	0.363061	0.892017	Stable
chr7	18871331	18890459	Pglyrp1	ENSMUSG00000030413.7	protein_coding	-0.385643	52.7531	0.418133	0.916963	Stable
chr7	18890883	18910415	Ccdc61	ENSMUSG00000074358.9	protein_coding	0.219263	491.71	0.215346	0.774506	Stable
chr7	18925888	18965319	Nova2	ENSMUSG00000030411.16	protein_coding	0.602602	384.856	0.00787371	0.13692	Stable
chr7	18989554	18992774	Gm10676	ENSMUSG00000074355.2	TEC	0.355835	14.5787	0.649895	0.970364	Stable
chr7	18991245	19001766	Mypop	ENSMUSG00000048481.15	protein_coding	-0.0396451	61.1601	0.921534	0.997928	Stable
chr7	18993234	19001222	Mypopos	ENSMUSG00000086533.2	antisense	0.0338277	74.157	0.924668	0.997957	Stable
chr7	19013284	19023538	Foxa3	ENSMUSG00000040891.6	protein_coding	0.935263	57.5941	0.0192211	0.247172	Stable
chr7	19024377	19054618	Sympk	ENSMUSG00000023118.15	protein_coding	0.193364	1366.07	0.155992	0.701628	Stable
chr7	19054690	19074447	Rsph6a	ENSMUSG00000040866.13	protein_coding	0.806414	66.4098	0.0409143	0.385371	Stable
chr7	19076227	19082776	Dmwd	ENSMUSG00000030410.16	protein_coding	-0.244942	194.927	0.306639	0.85216	Stable
chr7	19083849	19093821	Dmpk	ENSMUSG00000030409.16	protein_coding	0.303105	349.848	0.118538	0.639209	Stable
chr7	19086828	19086892	Mir3100	ENSMUSG00000092659.1	miRNA	0.785406	6.39747	0.497095	1	Stable
chr7	19094594	19098549	Six5	ENSMUSG00000040841.5	protein_coding	-0.444875	15.1596	0.551913	0.959717	Stable
chr7	19099046	19118368	Gm4969	ENSMUSG00000085601.7	protein_coding	0.35686	20.7831	0.582664	0.963953	Stable
chr7	19139702	19149291	Qpctl	ENSMUSG00000030407.2	protein_coding	-0.186288	117.551	0.54109	0.957387	Stable
chr7	19149722	19153542	Snrpd2	ENSMUSG00000040824.3	protein_coding	-0.289248	251.015	0.195043	0.752389	Stable
chr7	19156061	19166127	Gipr	ENSMUSG00000030406.7	protein_coding	0.100065	18.4927	0.881958	0.994228	Stable
chr7	19176421	19206482	Eml2	ENSMUSG00000040811.15	protein_coding	-5.90341e-05	514.188	0.999736	0.999865	Stable
chr7	19212538	19224174	Gpr4	ENSMUSG00000044317.7	protein_coding	0.224235	56.2917	0.644239	0.969924	Stable
chr7	19228334	19256543	Opa3	ENSMUSG00000052214.9	protein_coding	0.0894502	1004.09	0.553958	0.959717	Stable
chr7	19242130	19242289	Gm25134	ENSMUSG00000064580.1	snRNA	0.34816	18.0427	0.621018	0.968396	Stable
chr7	19256929	19271817	Vasp	ENSMUSG00000030403.9	protein_coding	-0.187578	920.157	0.306686	0.85216	Stable
chr7	19258492	19259739	1700058P15Rik	ENSMUSG00000089636.1	antisense	0.639944	7.19801	0.552289	1	Stable
chr7	19276805	19280064	Ppm1n	ENSMUSG00000030402.5	protein_coding	-0.419304	13.7715	0.598607	0.964959	Stable
chr7	19282624	19296160	Rtn2	ENSMUSG00000030401.16	protein_coding	-0.145276	89.4489	0.652104	0.97131	Stable
chr7	19302696	19310051	Fosb	ENSMUSG00000003545.3	protein_coding	-0.0288191	10.6735	0.976902	0.999744	Stable
chr7	19320117	19342515	D830036C21Rik	ENSMUSG00000108854.1	lincRNA	0.128689	30.2793	0.821856	0.992467	Stable
chr7	19344778	19356524	Ercc1	ENSMUSG00000003549.9	protein_coding	-0.118636	290.786	0.567864	0.962999	Stable
chr7	19356014	19359483	Cd3eap	ENSMUSG00000047649.9	protein_coding	-0.285898	173.724	0.237408	0.795888	Stable
chr7	19359749	19378533	Ppp1r13l	ENSMUSG00000040734.14	protein_coding	-0.425172	244.541	0.061078	0.475197	Stable
chr7	19382010	19395694	Ercc2	ENSMUSG00000030400.17	protein_coding	-0.128115	352.575	0.500087	0.944291	Stable
chr7	19382220	19392718	Gm26852	ENSMUSG00000097231.2	antisense	0.042046	9.12225	0.964382	0.999274	Stable
chr7	19394437	19404104	Klc3	ENSMUSG00000040714.14	protein_coding	0.41429	18.6963	0.533959	0.955592	Stable
chr7	19417466	19421417	A930016O22Rik	ENSMUSG00000040705.2	antisense	-0.506165	6.20875	0.718277	1	Stable
chr7	19424775	19458821	Mark4	ENSMUSG00000030397.11	protein_coding	0.182383	1374.17	0.366233	0.894525	Stable
chr7	19463331	19496762	Exoc3l2	ENSMUSG00000011263.16	protein_coding	0.694457	240.697	0.0272028	0.306323	Stable
chr7	19504486	19508367	Bloc1s3	ENSMUSG00000057667.7	protein_coding	-0.370338	53.0352	0.356984	0.886887	Stable
chr7	19508395	19516145	Trappc6a	ENSMUSG00000002043.17	protein_coding	-0.147804	113.166	0.608414	0.966218	Stable
chr7	19530800	19563076	Ppp1r37	ENSMUSG00000051403.9	protein_coding	0.017756	943.224	0.911836	0.997524	Stable
chr7	19564946	19577595	Gemin7	ENSMUSG00000044709.6	protein_coding	-0.0729493	513.756	0.669789	0.975854	Stable
chr7	19577287	19580656	Zfp296	ENSMUSG00000011267.8	protein_coding	-0.0331416	187.891	0.903725	0.996711	Stable
chr7	19581035	19604486	Clasrp	ENSMUSG00000061028.7	protein_coding	0.0464168	870.974	0.758273	0.984791	Stable
chr7	19606217	19629438	Relb	ENSMUSG00000002983.17	protein_coding	0.327294	930.484	0.112398	0.625366	Stable
chr7	19631571	19665033	Clptm1	ENSMUSG00000002981.10	protein_coding	-0.0955826	1517.17	0.54717	0.957856	Stable
chr7	19689481	19692660	Apoc1	ENSMUSG00000040564.14	protein_coding	-0.30972	105.373	0.330643	0.872173	Stable
chr7	19696109	19699188	Apoe	ENSMUSG00000002985.16	protein_coding	0.215848	520.704	0.282848	0.834264	Stable
chr7	19715016	19721731	Gm20512	ENSMUSG00000092381.1	antisense	-0.281971	23.6576	0.65102	0.97041	Stable
chr7	19716644	19750483	Nectin2	ENSMUSG00000062300.14	protein_coding	-0.313106	1075.59	0.0981767	0.590608	Stable
chr7	19756131	19771016	Bcam	ENSMUSG00000002980.14	protein_coding	-0.360592	287.77	0.243141	0.798259	Stable
chr7	19760906	19762254	Gm45114	ENSMUSG00000109136.1	TEC	-0.0775171	32.1895	0.891135	0.995888	Stable
chr7	19770611	19775403	Gm26600	ENSMUSG00000097226.1	antisense	-0.603828	28.143	0.348439	0.88575	Stable
chr7	19778881	19796809	Cblc	ENSMUSG00000040525.13	protein_coding	0.143258	112.752	0.64803	0.970355	Stable
chr7	19808462	19822770	Bcl3	ENSMUSG00000053175.17	protein_coding	0.155414	1157.23	0.305127	0.851027	Stable
chr7	19816553	19818625	Gm16174	ENSMUSG00000087593.1	antisense	-0.124856	79.5159	0.721061	0.981587	Stable
chr7	19852097	19861299	Ceacam16	ENSMUSG00000014686.8	protein_coding	-0.978419	7.44591	0.359433	1	Stable
chr7	19875742	19887965	Ceacam19	ENSMUSG00000049848.7	protein_coding	0.276507	9.53635	0.768989	0.985783	Stable
chr7	19903578	19921160	Pvr	ENSMUSG00000040511.14	protein_coding	0.145155	652.252	0.393931	0.906512	Stable
chr7	19920729	19927607	Gm16251	ENSMUSG00000090075.1	antisense	-0.502773	91.8579	0.116053	0.63435	Stable
chr7	19937305	19950756	Igsf23	ENSMUSG00000040498.7	protein_coding	0.0452303	76.5131	0.901891	0.996101	Stable
chr7	19965412	19991104	Ceacam20	ENSMUSG00000070777.5	protein_coding	0.297477	26.7826	0.611574	0.966218	Stable
chr7	19991465	20073306	Nlrp9b	ENSMUSG00000060508.16	protein_coding	-0.140401	29.8985	0.805682	0.990769	Stable
chr7	24081924	24107713	Zfp180	ENSMUSG00000057101.8	protein_coding	-0.419942	956.343	0.00431585	0.0873422	Stable
chr7	24112314	24127952	Zfp112	ENSMUSG00000052675.11	protein_coding	-0.967396	45.8228	0.0273088	0.306776	Stable
chr7	24134169	24143241	Zfp235	ENSMUSG00000047603.9	protein_coding	-0.990866	87.4865	0.00292465	0.0648443	Stable
chr7	24175060	24183188	Zfp114	ENSMUSG00000068962.7	protein_coding	-2.5656	8.09405	0.0137986	1	Stable
chr7	24270420	24277794	Zfp93	ENSMUSG00000055305.15	protein_coding	-0.98815	44.1969	0.0319426	0.334089	Stable
chr7	24291039	24301232	Zfp61	ENSMUSG00000050605.17	protein_coding	-0.554963	131.435	0.0420834	0.391443	Stable
chr7	24399619	24422778	Smg9	ENSMUSG00000002210.11	protein_coding	-0.105346	555.407	0.542699	0.957531	Stable
chr7	24431922	24452297	Irgc1	ENSMUSG00000062028.8	protein_coding	0.692988	20.1703	0.299211	0.847097	Stable
chr7	24462484	24475968	Plaur	ENSMUSG00000046223.10	protein_coding	-0.134674	123.792	0.646108	0.969924	Stable
chr7	24482023	24504539	Cadm4	ENSMUSG00000054793.8	protein_coding	0.337793	175.508	0.202165	0.760801	Stable
chr7	24507006	24515682	Zfp428	ENSMUSG00000064264.14	protein_coding	-0.287409	661.091	0.112196	0.625099	Stable
chr7	24526606	24529842	AC161166.1	ENSMUSG00000118544.1	unitary_pseudogene	-0.119713	23.0756	0.843423	0.992575	Stable
chr7	24530689	24538600	Irgq	ENSMUSG00000041037.8	protein_coding	0.155674	171.924	0.575784	0.963611	Stable
chr7	24546289	24573440	Xrcc1	ENSMUSG00000051768.9	protein_coding	-0.0810992	1251.87	0.589381	0.964158	Stable
chr7	24587543	24608925	Ethe1	ENSMUSG00000064254.6	protein_coding	-0.160694	64.2511	0.671813	0.976121	Stable
chr7	24610763	24629297	Phldb3	ENSMUSG00000074277.4	protein_coding	-0.287555	60.6502	0.484391	0.940459	Stable
chr7	24777206	24784657	Ceacam10	ENSMUSG00000054169.7	protein_coding	0.167716	24.3628	0.803555	0.990647	Stable
chr7	24818795	24840275	Gm5893	ENSMUSG00000011350.15	processed_transcript	0.238146	7.33248	0.825561	1	Stable
chr7	24884371	24889806	Rps19	ENSMUSG00000040952.16	protein_coding	-0.205386	4760.06	0.1554	0.701069	Stable
chr7	24902912	24926594	Arhgef1	ENSMUSG00000040940.18	protein_coding	0.274269	483.566	0.11514	0.631142	Stable
chr7	24969752	24972754	Rabac1	ENSMUSG00000003380.11	protein_coding	-1.572	17.203	0.0231964	0.27745	Stable
chr7	24978167	25005958	Atp1a3	ENSMUSG00000040907.15	protein_coding	-0.807546	11.7326	0.325776	0.868574	Stable
chr7	25009849	25072346	Grik5	ENSMUSG00000003378.9	protein_coding	-0.131671	160.548	0.639401	0.969924	Stable
chr7	25072567	25083492	Zfp574	ENSMUSG00000045252.11	protein_coding	-0.27172	291.642	0.22178	0.781308	Stable
chr7	25087344	25179726	Pou2f2	ENSMUSG00000008496.19	protein_coding	-0.741584	41.0115	0.145968	0.686437	Stable
chr7	25199915	25220615	Dedd2	ENSMUSG00000054499.9	protein_coding	0.275187	400.108	0.169635	0.720346	Stable
chr7	25221425	25227507	Zfp526	ENSMUSG00000046541.9	protein_coding	-0.181399	118.34	0.564262	0.962947	Stable
chr7	25228258	25237851	Gsk3a	ENSMUSG00000057177.12	protein_coding	-0.488328	315.533	0.0254587	0.29287	Stable
chr7	25228687	25230263	9130221H12Rik	ENSMUSG00000090330.2	antisense	0.699685	65.6772	0.0603394	0.471471	Stable
chr7	25267704	25294159	Cic	ENSMUSG00000005442.13	protein_coding	0.177047	1388.31	0.219513	0.779025	Stable
chr7	25295049	25297986	Pafah1b3	ENSMUSG00000005447.12	protein_coding	-0.4425	59.3633	0.260039	0.814018	Stable
chr7	25301411	25304132	Prr19	ENSMUSG00000058741.4	protein_coding	-0.47173	6.38516	0.667913	1	Stable
chr7	25306106	25316195	Tmem145	ENSMUSG00000043843.17	protein_coding	-0.0971359	11.4792	0.91475	0.997707	Stable
chr7	25317164	25365917	Megf8	ENSMUSG00000045039.9	protein_coding	-0.0333432	654.886	0.83567	0.992467	Stable
chr7	25376819	25566417	4732471J01Rik	ENSMUSG00000053714.8	antisense	0.0262671	1208.96	0.878743	0.9936	Stable
chr7	25379527	25398710	Lipe	ENSMUSG00000003123.15	protein_coding	-0.079453	206.988	0.743183	0.983962	Stable
chr7	25400053	25412886	Cxcl17	ENSMUSG00000060188.6	protein_coding	0.980394	9.77368	0.332287	0.873208	Stable
chr7	25461707	25477603	Ceacam1	ENSMUSG00000074272.10	protein_coding	0.0908077	91.1909	0.793485	0.989111	Stable
chr7	25516042	25539857	Ceacam2	ENSMUSG00000054385.14	protein_coding	0.213673	9.98443	0.808439	0.991287	Stable
chr7	25619414	25625551	Dmac2	ENSMUSG00000057229.11	protein_coding	-0.0142123	233.798	0.95226	0.998495	Stable
chr7	25629946	25658981	Bckdha	ENSMUSG00000060376.7	protein_coding	-0.115137	527.4	0.548814	0.958383	Stable
chr7	25659164	25671368	Exosc5	ENSMUSG00000061286.7	protein_coding	-0.276185	908.899	0.0653471	0.49285	Stable
chr7	25669139	25675166	Tmem91	ENSMUSG00000061702.10	protein_coding	1.5777	7.76964	0.174878	1	Stable
chr7	25680780	25686558	B9d2	ENSMUSG00000063439.7	protein_coding	-0.114828	62.3249	0.764994	0.985521	Stable
chr7	25687002	25705077	Tgfb1	ENSMUSG00000002603.15	protein_coding	0.247869	150.533	0.373257	0.897678	Stable
chr7	25711106	25719088	Ccdc97	ENSMUSG00000002608.8	protein_coding	0.143784	332.441	0.461955	0.93296	Stable
chr7	25721165	25754757	Hnrnpul1	ENSMUSG00000040725.13	protein_coding	0.0387529	3236.72	0.752675	0.984003	Stable
chr7	25757273	25788705	Axl	ENSMUSG00000002602.16	protein_coding	0.34843	159.837	0.196094	0.754604	Stable
chr7	25802475	25816913	Cyp2s1	ENSMUSG00000040703.11	protein_coding	0.691272	146.195	0.0750352	0.527022	Stable
chr7	25816654	25820654	Gm26707	ENSMUSG00000097017.1	lincRNA	-0.0089073	6.26018	0.994521	1	Stable
chr7	25860140	25869883	Gm30146	ENSMUSG00000108415.1	lincRNA	-0.705355	9.85179	0.454628	0.929531	Stable
chr7	26322473	26403700	Nlrp9c	ENSMUSG00000040614.14	protein_coding	0.915891	7.99489	0.401587	1	Stable
chr7	26435113	26476142	Nlrp4a	ENSMUSG00000040601.13	protein_coding	0.0769525	150.767	0.784383	0.987543	Stable
chr7	26665227	26686437	Cyp2b23	ENSMUSG00000040650.8	protein_coding	-0.0503372	50.3822	0.909664	0.997459	Stable
chr7	26917381	26952346	Cyp2a21-ps	ENSMUSG00000108487.1	unprocessed_pseudogene	1.78077	6.80184	0.155195	1	Stable
chr7	27158658	27166802	Egln2	ENSMUSG00000058709.11	protein_coding	-0.0639192	593.184	0.71573	0.981169	Stable
chr7	27168424	27178896	Rab4b	ENSMUSG00000053291.15	protein_coding	0.0965987	350.208	0.62859	0.968396	Stable
chr7	27168430	27181086	Gm21983	ENSMUSG00000095538.1	protein_coding	0.0991166	380.919	0.611691	0.966218	Stable
chr7	27179742	27181157	Mia	ENSMUSG00000089661.9	protein_coding	0.210226	23.751	0.729192	0.982458	Stable
chr7	27187005	27196271	Snrpa	ENSMUSG00000061479.15	protein_coding	-0.390687	1052.04	0.0106052	0.166849	Stable
chr7	27207172	27228661	Itpkc	ENSMUSG00000003752.9	protein_coding	0.207879	703.195	0.246958	0.803178	Stable
chr7	27233023	27257950	Coq8b	ENSMUSG00000003762.13	protein_coding	0.071321	223.551	0.757958	0.984791	Stable
chr7	27249263	27257932	Gm15567	ENSMUSG00000084974.1	antisense	0.231552	11.9783	0.775983	0.985882	Stable
chr7	27252176	27262252	Gm44641	ENSMUSG00000108378.1	processed_transcript	-0.0225504	132.06	0.934749	0.998194	Stable
chr7	27258433	27282144	Numbl	ENSMUSG00000063160.12	protein_coding	0.260932	426.339	0.1728	0.724393	Stable
chr7	27305136	27337692	Ltbp4	ENSMUSG00000040488.18	protein_coding	-0.115521	940.668	0.576823	0.963617	Stable
chr7	27342133	27356019	Shkbp1	ENSMUSG00000089832.8	protein_coding	0.233406	283.059	0.253882	0.808748	Stable
chr7	27352649	27357419	Gm20479	ENSMUSG00000092367.1	protein_coding	0.35861	80.7612	0.287406	0.83851	Stable
chr7	27356383	27447686	Sptbn4	ENSMUSG00000011751.16	protein_coding	0.100485	621.524	0.553961	0.959717	Stable
chr7	27447978	27466144	Blvrb	ENSMUSG00000040466.16	protein_coding	0.0233784	271.753	0.912926	0.997524	Stable
chr7	27473768	27477364	Sertad3	ENSMUSG00000055200.7	protein_coding	-0.0157719	65.8655	0.966263	0.999592	Stable
chr7	27486910	27490316	Sertad1	ENSMUSG00000008384.8	protein_coding	-0.24034	86.2166	0.473892	0.936532	Stable
chr7	27497388	27520214	Prx	ENSMUSG00000053198.14	protein_coding	-0.228931	546.962	0.179644	0.732716	Stable
chr7	27502718	27508122	Gm15541	ENSMUSG00000087371.1	antisense	-0.0523518	92.453	0.867799	0.993093	Stable
chr7	27523267	27531175	Hipk4	ENSMUSG00000040424.15	protein_coding	0.200986	90.7619	0.590798	0.964158	Stable
chr7	27532000	27553218	Pld3	ENSMUSG00000003363.15	protein_coding	0.13293	406.809	0.465604	0.934642	Stable
chr7	27553233	27582099	2310022A10Rik	ENSMUSG00000049643.15	protein_coding	0.046205	1017.71	0.756774	0.984791	Stable
chr7	27591552	27640826	Akt2	ENSMUSG00000004056.15	protein_coding	0.0592582	2532.38	0.686829	0.977	Stable
chr7	27643098	27650268	AC074312.1	ENSMUSG00000118518.1	unitary_pseudogene	-0.0904061	44.3447	0.844878	0.993093	Stable
chr7	27649426	27651059	Gm38973	ENSMUSG00000108592.2	lincRNA	0.585698	11.8037	0.482447	0.939824	Stable
chr7	27653915	27657346	Ttc9b	ENSMUSG00000007944.8	protein_coding	0.266105	9.23593	0.778364	0.986539	Stable
chr7	27689340	27706484	Zfp607b	ENSMUSG00000057093.14	protein_coding	-0.282333	548.399	0.177314	0.729576	Stable
chr7	27765673	27770972	Gm10046	ENSMUSG00000109143.1	transcribed_unprocessed_pseudogene	-0.167094	50.359	0.701892	0.978162	Stable
chr7	27807196	27822916	Zfp626	ENSMUSG00000030604.9	protein_coding	-0.379175	462.339	0.0286889	0.316749	Stable
chr7	27838607	27856438	Zfp59	ENSMUSG00000078779.4	protein_coding	-0.133888	1012.54	0.355281	0.886887	Stable
chr7	27907392	27929460	Zfp974	ENSMUSG00000070709.12	protein_coding	-0.952249	60.1118	0.013931	0.199492	Stable
chr7	27959135	27979171	Zfp780b	ENSMUSG00000063047.9	protein_coding	-0.158053	349.93	0.413715	0.91504	Stable
chr7	28041707	28050101	Psmc4	ENSMUSG00000030603.16	protein_coding	-0.0695268	525.725	0.675804	0.976218	Stable
chr7	28129466	28164811	9530053A07Rik	ENSMUSG00000078776.9	protein_coding	-0.363061	18.208	0.622024	0.968396	Stable
chr7	28167275	28169627	Gm31024	ENSMUSG00000109015.1	TEC	-0.230599	21.6562	0.70933	0.980129	Stable
chr7	28169710	28179269	Fbl	ENSMUSG00000046865.7	protein_coding	-0.20597	1128.01	0.147263	0.689011	Stable
chr7	28179469	28187294	Dyrk1b	ENSMUSG00000002409.18	protein_coding	0.0234863	395.831	0.904031	0.996825	Stable
chr7	28267881	28269272	Eid2	ENSMUSG00000046058.7	protein_coding	0.0497718	107.97	0.869224	0.993093	Stable
chr7	28277739	28279489	Eid2b	ENSMUSG00000070705.3	protein_coding	0.071741	42.5952	0.876077	0.993381	Stable
chr7	28284652	28291186	Selenov	ENSMUSG00000046750.17	protein_coding	-0.505874	13.3406	0.51409	0.949411	Stable
chr7	28293553	28302238	Dll3	ENSMUSG00000003436.11	protein_coding	0.591955	20.4081	0.377067	0.898672	Stable
chr7	28305516	28312072	Timm50	ENSMUSG00000003438.17	protein_coding	-0.350319	304.377	0.0878421	0.563053	Stable
chr7	28314891	28338746	Supt5	ENSMUSG00000003435.9	protein_coding	-0.0904988	1724.33	0.484851	0.940459	Stable
chr7	28350652	28353155	Rps16	ENSMUSG00000037563.15	protein_coding	-0.126174	1642.07	0.441443	0.925077	Stable
chr7	28351508	28351632	AF357399	ENSMUSG00000077711.1	snoRNA	-0.325491	172.971	0.253529	0.808748	Stable
chr7	28359604	28372599	Plekhg2	ENSMUSG00000037552.17	protein_coding	0.137924	186.343	0.607164	0.966187	Stable
chr7	28376784	28380253	Zfp36	ENSMUSG00000044786.6	protein_coding	-0.0361952	85.8875	0.920543	0.997928	Stable
chr7	28378980	28392514	Gm44710	ENSMUSG00000109455.1	antisense	0.0585409	43.0274	0.89531	0.996101	Stable
chr7	28386146	28392708	Med29	ENSMUSG00000003444.8	protein_coding	-0.272441	252.599	0.224359	0.783443	Stable
chr7	28392951	28399388	Paf1	ENSMUSG00000003437.14	protein_coding	-0.572388	153.219	0.0277687	0.310047	Stable
chr7	28399522	28598144	Samd4b	ENSMUSG00000109336.1	protein_coding	0.0523484	3934.93	0.683523	0.977	Stable
chr7	28437447	28448233	Gmfg	ENSMUSG00000060791.15	protein_coding	-0.127662	46.4203	0.773119	0.985783	Stable
chr7	28451980	28468242	Lrfn1	ENSMUSG00000030600.15	protein_coding	0.010679	208.238	0.965561	0.999578	Stable
chr7	28492550	28497713	1700028B04Rik	ENSMUSG00000099417.1	transcribed_processed_pseudogene	0.118138	8.16632	0.907002	1	Stable
chr7	28558819	28598185	Pak4	ENSMUSG00000030602.13	protein_coding	-0.0969885	2023.16	0.492409	0.941925	Stable
chr7	28560925	28560984	Mir7049	ENSMUSG00000098558.1	miRNA	-0.294109	9.56783	0.74271	0.983962	Stable
chr7	28607276	28631332	Acp7	ENSMUSG00000037469.11	protein_coding	0.983645	67.666	0.0410462	0.385617	Stable
chr7	28629248	28681936	Gm44618	ENSMUSG00000108905.1	lincRNA	0.655803	164.208	0.0126152	0.186077	Stable
chr7	28640443	28645671	Gm44617	ENSMUSG00000108865.1	processed_transcript	1.01342	8.41709	0.352927	0.886887	Stable
chr7	28692849	28699338	Fbxo27	ENSMUSG00000037463.14	protein_coding	0.0149505	77.9309	0.969948	0.999744	Stable
chr7	28716804	28738144	Fbxo17	ENSMUSG00000030598.15	protein_coding	0.121608	134.129	0.65831	0.972096	Stable
chr7	28739641	28741820	Mrps12	ENSMUSG00000045948.8	protein_coding	-0.377983	93.0357	0.240598	0.797523	Stable
chr7	28741992	28753871	Sars2	ENSMUSG00000070699.5	protein_coding	-0.216333	346.942	0.252913	0.808027	Stable
chr7	28758251	28767512	Nfkbib	ENSMUSG00000030595.15	protein_coding	-0.147247	119.395	0.603714	0.965683	Stable
chr7	28766735	28788661	Sirt2	ENSMUSG00000015149.14	protein_coding	0.562189	185.738	0.021526	0.264943	Stable
chr7	28788969	28798963	Rinl	ENSMUSG00000051735.7	protein_coding	-0.236226	79.798	0.481811	0.939824	Stable
chr7	28808541	28822266	Hnrnpl	ENSMUSG00000015165.16	protein_coding	-0.171325	4348.05	0.147881	0.690056	Stable
chr7	28809304	28810497	Gm44702	ENSMUSG00000109420.1	antisense	-0.32278	40.3785	0.48694	0.940961	Stable
chr7	28825217	28832247	Ech1	ENSMUSG00000053898.12	protein_coding	0.126382	169.784	0.608023	0.966218	Stable
chr7	28833854	28841708	Lgals4	ENSMUSG00000053964.17	protein_coding	0.149537	72.7427	0.687765	0.977	Stable
chr7	28859587	28876331	Gm10648	ENSMUSG00000108930.1	antisense	-0.0307206	18.0897	0.963126	0.999225	Stable
chr7	28887127	28888483	Gm44700	ENSMUSG00000109307.1	antisense	0.527444	6.84946	0.634615	1	Stable
chr7	28893248	28962340	Actn4	ENSMUSG00000054808.15	protein_coding	0.0454896	4942.42	0.768875	0.985783	Stable
chr7	28920951	28943528	Gm44699	ENSMUSG00000109314.1	sense_intronic	0.172588	1398.45	0.396914	0.906933	Stable
chr7	28971372	28981864	Eif3k	ENSMUSG00000053565.10	protein_coding	-0.151337	856.415	0.334477	0.874458	Stable
chr7	28982050	29003279	Map4k1	ENSMUSG00000037337.11	protein_coding	0.0525736	295.685	0.799901	0.989681	Stable
chr7	29003344	29125179	Ryr1	ENSMUSG00000030592.18	protein_coding	-0.960165	151.847	0.00549156	0.104987	Stable
chr7	29152510	29156234	Fam98c	ENSMUSG00000030590.15	protein_coding	-0.89454	37.7609	0.0661417	0.49524	Stable
chr7	29158829	29170411	Spred3	ENSMUSG00000037239.8	protein_coding	0.349571	78.4909	0.309763	0.854882	Stable
chr7	29174188	29180701	Psmd8	ENSMUSG00000030591.17	protein_coding	-0.580136	350.347	0.0039124	0.0811128	Stable
chr7	29181321	29214035	Catsperg1	ENSMUSG00000049676.14	protein_coding	0.38735	60.4535	0.35644	0.886887	Stable
chr7	29221926	29232515	Kcnk6	ENSMUSG00000046410.10	protein_coding	-0.0934304	27.122	0.867257	0.993093	Stable
chr7	29238329	29247597	Yif1b	ENSMUSG00000030588.12	protein_coding	-0.473299	268.975	0.0243697	0.285389	Stable
chr7	29246561	29248466	2200002D01Rik	ENSMUSG00000030587.5	protein_coding	-0.202888	13.3406	0.796247	0.989654	Stable
chr7	29256323	29281912	Spint2	ENSMUSG00000074227.12	protein_coding	-0.369886	736.999	0.0179129	0.236879	Stable
chr7	29289308	29293801	Ppp1r14a	ENSMUSG00000037166.5	protein_coding	-0.643522	18.0447	0.358813	0.888274	Stable
chr7	29316770	29319402	Gm44632	ENSMUSG00000109351.1	antisense	0.42897	15.9955	0.560387	0.962455	Stable
chr7	29320372	29518641	Sipa1l3	ENSMUSG00000030583.16	protein_coding	-0.0142553	4064.38	0.915041	0.997707	Stable
chr7	29524543	29538055	4932431P20Rik	ENSMUSG00000074224.3	transcribed_unitary_pseudogene	0.0738545	39.8223	0.873483	0.993093	Stable
chr7	29697219	29727032	Catsperg2	ENSMUSG00000049123.10	protein_coding	0.276271	13.0209	0.73537	0.983017	Stable
chr7	29783998	29794702	Zfp30	ENSMUSG00000047473.14	protein_coding	0.259491	79.138	0.469767	0.93554	Stable
chr7	29859979	29877292	Zfp420	ENSMUSG00000058402.14	protein_coding	-0.458135	116.466	0.127724	0.654046	Stable
chr7	29893333	29906572	Zfp27	ENSMUSG00000062040.14	protein_coding	0.175353	124.35	0.530796	0.954982	Stable
chr7	29930815	29954089	Zfp74	ENSMUSG00000059975.15	protein_coding	-0.147517	554.459	0.390907	0.90512	Stable
chr7	29953621	29970352	C230062I16Rik	ENSMUSG00000063623.4	transcribed_unprocessed_pseudogene	-0.398396	44.3638	0.400036	0.908546	Stable
chr7	29983955	30028282	Zfp568	ENSMUSG00000074221.12	protein_coding	-0.445952	3609.93	0.000264113	0.00909242	Stable
chr7	30054489	30072900	Zfp82	ENSMUSG00000098022.7	protein_coding	-0.201774	207.62	0.373798	0.897678	Stable
chr7	30056034	30090410	Gm26920	ENSMUSG00000058447.8	protein_coding	0.0642767	823.595	0.678655	0.976274	Stable
chr7	30077337	30090527	Zfp566	ENSMUSG00000078768.2	protein_coding	0.16744	530.123	0.351362	0.886887	Stable
chr7	30169875	30182324	Gm5113	ENSMUSG00000066647.8	transcribed_unprocessed_pseudogene	-0.940654	56.9681	0.0217124	0.266534	Stable
chr7	30184144	30186078	Cox7a1	ENSMUSG00000074218.3	protein_coding	0.030287	44.9266	0.947943	0.998452	Stable
chr7	30186936	30198811	Capns1	ENSMUSG00000001794.13	protein_coding	-0.235431	766.586	0.321639	0.866007	Stable
chr7	30193954	30200889	Gm26810	ENSMUSG00000097817.2	antisense	-0.612761	67.4362	0.11414	0.629445	Stable
chr7	30224131	30232272	Tbcb	ENSMUSG00000006095.12	protein_coding	-0.318676	171.992	0.218914	0.778633	Stable
chr7	30231948	30233390	Polr2i	ENSMUSG00000019738.15	protein_coding	0.0914761	71.8653	0.812507	0.991595	Stable
chr7	30233439	30235725	Ovol3	ENSMUSG00000100512.1	protein_coding	0.994789	6.17084	0.382345	1	Stable
chr7	30240138	30280419	Wdr62	ENSMUSG00000037020.16	protein_coding	-0.0286496	1849.71	0.833091	0.992467	Stable
chr7	30280094	30290237	Thap8	ENSMUSG00000013928.13	protein_coding	0.0557363	57.4511	0.889638	0.995888	Stable
chr7	30291728	30308367	Clip3	ENSMUSG00000013921.15	protein_coding	0.154539	57.0672	0.711617	0.980539	Stable
chr7	30308717	30314304	Alkbh6	ENSMUSG00000042831.13	protein_coding	0.20193	92.3999	0.547909	0.958038	Stable
chr7	30311525	30311895	Gm24757	ENSMUSG00000093571.1	misc_RNA	-0.0756513	10.1118	0.933148	0.998112	Stable
chr7	30314807	30319046	Syne4	ENSMUSG00000019737.14	protein_coding	0.151486	56.486	0.716874	0.981169	Stable
chr7	30321406	30323895	Sdhaf1	ENSMUSG00000074211.4	protein_coding	-0.388009	20.1211	0.555989	0.959958	Stable
chr7	30321740	30323472	E130208F15Rik	ENSMUSG00000074210.3	protein_coding	1.13122	22.7326	0.0899928	0.569598	Stable
chr7	30355489	30362772	Lrfn3	ENSMUSG00000036957.8	protein_coding	-0.302865	16.374	0.671639	0.976121	Stable
chr7	30421732	30428746	Nfkbid	ENSMUSG00000036931.15	protein_coding	-0.1501	168.356	0.556219	0.959958	Stable
chr7	30434982	30445535	Aplp1	ENSMUSG00000006651.8	protein_coding	-0.4527	130.083	0.173682	0.725484	Stable
chr7	30447534	30457690	Kirrel2	ENSMUSG00000036915.17	protein_coding	-0.896937	89.9129	0.0539748	0.445642	Stable
chr7	30458315	30487223	Nphs1	ENSMUSG00000006649.17	protein_coding	-0.633936	531.253	0.276752	0.829653	Stable
chr7	30462164	30465591	Nphs1os	ENSMUSG00000087009.1	antisense	-0.756455	38.3703	0.171882	0.7224	Stable
chr7	30515122	30522193	Arhgap33os	ENSMUSG00000062132.10	protein_coding	0.567981	13.9624	0.461805	0.93296	Stable
chr7	30522226	30535060	Arhgap33	ENSMUSG00000036882.7	protein_coding	0.0171626	7.61819	0.987107	1	Stable
chr7	30539134	30552299	Proser3	ENSMUSG00000036864.16	protein_coding	-0.0868445	102.853	0.775985	0.985882	Stable
chr7	30552178	30555443	Hspb6	ENSMUSG00000036854.14	protein_coding	0.31513	61.0696	0.469646	0.93554	Stable
chr7	30555441	30559838	Lin37	ENSMUSG00000036845.12	protein_coding	-0.618134	101.026	0.0624982	0.481683	Stable
chr7	30561863	30563627	Psenen	ENSMUSG00000036835.7	protein_coding	-0.241057	43.0618	0.589373	0.964158	Stable
chr7	30563301	30565365	U2af1l4	ENSMUSG00000078765.11	protein_coding	-0.561603	121.709	0.0869781	0.561831	Stable
chr7	30563344	30567960	Gm49396	ENSMUSG00000109378.1	protein_coding	-0.520018	166.712	0.0838314	0.556658	Stable
chr7	30565427	30567962	Igflr1	ENSMUSG00000036826.14	protein_coding	-0.372171	51.3394	0.400321	0.908546	Stable
chr7	30568858	30588726	Kmt2b	ENSMUSG00000006307.16	protein_coding	-0.0151295	1912.27	0.910558	0.997524	Stable
chr7	30589681	30598909	Zbtb32	ENSMUSG00000006310.10	protein_coding	-0.402116	103.372	0.180526	0.73359	Stable
chr7	30603092	30612847	Upk1a	ENSMUSG00000006313.5	protein_coding	0.0466222	91.9794	0.893572	0.996101	Stable
chr7	30616861	30626151	Cox6b1	ENSMUSG00000036751.7	protein_coding	-0.00970524	723.475	0.952574	0.998506	Stable
chr7	30633616	30635852	Etv2	ENSMUSG00000006311.8	protein_coding	1.39641	11.2945	0.125821	0.652201	Stable
chr7	30640999	30650317	Rbm42	ENSMUSG00000036733.16	protein_coding	-0.0198425	413.898	0.918475	0.997851	Stable
chr7	30641001	30664937	Gm21982	ENSMUSG00000094365.1	processed_transcript	-0.0261615	733.393	0.871685	0.993093	Stable
chr7	30653711	30664994	Haus5	ENSMUSG00000078762.10	protein_coding	-0.0706567	255.39	0.73596	0.983017	Stable
chr7	30727701	30729540	Tmem147	ENSMUSG00000006315.9	protein_coding	0.269527	69.9722	0.465139	0.934534	Stable
chr7	30729579	30745929	Tmem147os	ENSMUSG00000097320.8	antisense	-0.448485	157.332	0.0869637	0.561831	Stable
chr7	30734739	30756126	Tmem147os	ENSMUSG00000109224.1	processed_transcript	-0.26121	125.424	0.394515	0.906512	Stable
chr7	30737653	30748437	Gm26935	ENSMUSG00000098146.1	antisense	-0.0824074	76.3338	0.818703	0.991595	Stable
chr7	30751471	30756134	Sbsn	ENSMUSG00000046056.15	protein_coding	-1.13504	9.83687	0.22908	0.78675	Stable
chr7	30787896	30791097	Krtdap	ENSMUSG00000074199.7	protein_coding	1.0119	5.12377	0.436361	1	Stable
chr7	30818348	30823775	Ffar2	ENSMUSG00000051314.11	protein_coding	0.865613	26.2738	0.138971	0.675154	Stable
chr7	30899176	30914873	Mag	ENSMUSG00000036634.15	protein_coding	2.37368	16.5919	0.0150158	0.210326	Stable
chr7	30945248	30956803	Usf2	ENSMUSG00000058239.13	protein_coding	-0.0849055	492.491	0.622415	0.968396	Stable
chr7	30955825	30958004	Gm17077	ENSMUSG00000090357.1	antisense	-0.292175	23.9155	0.636471	0.969924	Stable
chr7	30956909	30961619	Gm4673	ENSMUSG00000097750.2	antisense	-0.144837	101.44	0.651309	0.970592	Stable
chr7	30957770	30973464	Lsr	ENSMUSG00000001247.16	protein_coding	0.286821	226.98	0.228438	0.78675	Stable
chr7	30973790	30989726	Fam187b	ENSMUSG00000046826.7	protein_coding	-0.151881	16.998	0.837451	0.992467	Stable
chr7	31098725	31115290	Hpn	ENSMUSG00000001249.14	protein_coding	0.0401618	10.4747	0.965147	0.999538	Stable
chr7	31116524	31127003	Scn1b	ENSMUSG00000019194.15	protein_coding	0.0682445	47.9414	0.87405	0.993381	Stable
chr7	31130127	31155896	Gramd1a	ENSMUSG00000001248.15	protein_coding	0.178853	1314.24	0.272618	0.826581	Stable
chr7	31149528	31152707	G630030J09Rik	ENSMUSG00000097149.1	antisense	0.15506	9.07903	0.874637	0.993381	Stable
chr7	31155668	31170641	Gm10640	ENSMUSG00000100985.1	antisense	0.344728	16.4767	0.646273	0.969924	Stable
chr7	34109543	34133268	Wtip	ENSMUSG00000036459.15	protein_coding	-0.10395	850.924	0.545688	0.957856	Stable
chr7	34140688	34169599	Uba2	ENSMUSG00000052997.15	protein_coding	-0.089016	4448.94	0.564415	0.962999	Stable
chr7	34184499	34196661	Pdcd2l	ENSMUSG00000002635.11	protein_coding	-0.191832	440.818	0.310545	0.854969	Stable
chr7	34201330	34230336	Gpi1	ENSMUSG00000036427.5	protein_coding	-0.0795538	2410.75	0.580985	0.963953	Stable
chr7	34230420	34234102	Gm12762	ENSMUSG00000086526.2	lincRNA	-0.214303	82.3663	0.519585	0.950788	Stable
chr7	34234377	34240207	Gm12758	ENSMUSG00000085105.2	antisense	0.464216	11.1277	0.618804	0.96806	Stable
chr7	34236707	34313551	4931406P16Rik	ENSMUSG00000066571.13	protein_coding	-0.0193254	1617	0.90197	0.996101	Stable
chr7	34250252	34251355	BC060293	ENSMUSG00000108737.1	TEC	-0.00020844	40.9324	0.999648	0.999865	Stable
chr7	34344646	34393315	Lsm14a	ENSMUSG00000066568.12	protein_coding	-0.180527	2314.64	0.178219	0.730768	Stable
chr7	34362701	34365331	Gm44567	ENSMUSG00000108447.1	TEC	-0.0259112	167.593	0.92317	0.997957	Stable
chr7	34388665	34394779	Gm12764	ENSMUSG00000086184.1	antisense	0.188666	80.0237	0.593377	0.964358	Stable
chr7	34389732	34393612	2310043P16Rik	ENSMUSG00000108732.1	TEC	0.16953	74.5992	0.645242	0.969924	Stable
chr7	34438137	34520885	Gm12766	ENSMUSG00000085124.1	lincRNA	0.612635	52.5539	0.231717	0.790481	Stable
chr7	34544472	34581691	Gm12784	ENSMUSG00000086631.2	lincRNA	-0.355342	83.0892	0.290528	0.840027	Stable
chr7	34636996	34637712	Gm44837	ENSMUSG00000108723.1	lincRNA	0.172879	10.6183	0.853074	0.993093	Stable
chr7	34639014	34656732	Kctd15	ENSMUSG00000030499.9	protein_coding	0.189867	351.659	0.420842	0.917305	Stable
chr7	34653184	34660416	Gm12781	ENSMUSG00000085923.1	antisense	0.168648	22.1793	0.802381	0.990384	Stable
chr7	34665413	34673999	Gm12756	ENSMUSG00000087127.1	lincRNA	0.576374	21.0779	0.359949	0.889339	Stable
chr7	34674468	34812711	Chst8	ENSMUSG00000060402.8	protein_coding	0.313234	685.33	0.0674519	0.499234	Stable
chr7	34912379	35044708	Pepd	ENSMUSG00000063931.14	protein_coding	-0.0225695	1894.97	0.890663	0.995888	Stable
chr7	35046422	35056573	Cebpg	ENSMUSG00000056216.9	protein_coding	0.00445052	562.548	0.979441	0.999744	Stable
chr7	35051398	35052537	Gm44836	ENSMUSG00000108486.1	sense_intronic	0.0226107	74.343	0.951695	0.998452	Stable
chr7	35052975	35053591	Gm45094	ENSMUSG00000108753.1	TEC	0.0376357	47.364	0.937437	0.998398	Stable
chr7	35200027	35215498	Lrp3	ENSMUSG00000001802.16	protein_coding	-0.397605	36.0602	0.427793	0.919906	Stable
chr7	35238791	35275533	Wdr88	ENSMUSG00000118454.1	protein_coding	-0.18493	10.9889	0.826925	0.992467	Stable
chr7	35276536	35318440	Gpatch1	ENSMUSG00000063808.14	protein_coding	-0.125611	538.633	0.463575	0.933943	Stable
chr7	35334170	35392289	Rhpn2	ENSMUSG00000030494.13	protein_coding	0.32398	955.67	0.488423	0.941458	Stable
chr7	35392152	35396836	Faap24	ENSMUSG00000030493.13	protein_coding	-0.00913175	167.51	0.970932	0.999744	Stable
chr7	35397035	35438689	Cep89	ENSMUSG00000023072.14	protein_coding	0.0959276	809.365	0.550514	0.959527	Stable
chr7	35442566	35445237	Gm18254	ENSMUSG00000100776.1	unprocessed_pseudogene	-0.0323294	7.9901	0.974994	1	Stable
chr7	35448796	35466036	Slc7a9	ENSMUSG00000030492.16	protein_coding	0.628368	55.3528	0.15231	0.697596	Stable
chr7	35469098	35537745	Tdrd12	ENSMUSG00000030491.16	protein_coding	0.357846	1264.25	0.0120572	0.180558	Stable
chr7	35497455	35499717	Gm18558	ENSMUSG00000100068.1	processed_pseudogene	0.652489	52.9108	0.121299	0.642672	Stable
chr7	35547185	35556304	Nudt19	ENSMUSG00000034875.5	protein_coding	0.0179028	242.441	0.937988	0.998445	Stable
chr7	35555367	35556935	B230322F03Rik	ENSMUSG00000097509.1	antisense	-0.0508907	24.4493	0.933076	0.998112	Stable
chr7	35578993	35585582	Rgs9bp	ENSMUSG00000056043.5	protein_coding	-0.702262	24.8605	0.323476	0.867487	Stable
chr7	35586244	35639226	Ankrd27	ENSMUSG00000034867.16	protein_coding	0.0955397	920.666	0.514227	0.949411	Stable
chr7	35641982	35647521	Pdcd5	ENSMUSG00000030417.15	protein_coding	-0.3187	240.636	0.147024	0.688469	Stable
chr7	35685165	35754454	Dpy19l3	ENSMUSG00000043671.14	protein_coding	0.126151	755.089	0.415733	0.916129	Stable
chr7	35772343	35803003	Zfp507	ENSMUSG00000044452.10	protein_coding	0.0995296	1553.7	0.458467	0.931754	Stable
chr7	35802592	35838074	E130304I02Rik	ENSMUSG00000044997.3	antisense	0.947206	8.09028	0.38292	1	Stable
chr7	36698118	36773553	Tshz3	ENSMUSG00000021217.7	protein_coding	-0.149898	281.638	0.638551	0.969924	Stable
chr7	36710174	36711333	Gm37452	ENSMUSG00000103882.1	TEC	0.650245	5.76534	0.597821	1	Stable
chr7	36721846	36725853	Gm38340	ENSMUSG00000102516.1	TEC	-0.228853	19.3406	0.747287	0.983962	Stable
chr7	36727177	36729562	E230020A03Rik	ENSMUSG00000104420.1	TEC	-0.782495	9.5881	0.41861	0.917304	Stable
chr7	36733017	36734558	Gm37827	ENSMUSG00000104454.1	TEC	-0.492839	8.04382	0.651769	1	Stable
chr7	37318024	37773641	Zfp536	ENSMUSG00000043456.17	protein_coding	0.203348	258.577	0.366237	0.894525	Stable
chr7	37465120	37467422	Gm44806	ENSMUSG00000108790.1	TEC	0.623251	12.8275	0.49073	0.941458	Stable
chr7	37959992	38023551	Uri1	ENSMUSG00000030421.9	protein_coding	-0.344357	1161.71	0.390607	0.90512	Stable
chr7	38050147	38061700	Gm30684	ENSMUSG00000108726.1	lincRNA	-0.932383	10.84	0.303792	0.849971	Stable
chr7	38059316	38076101	Gm30771	ENSMUSG00000108334.1	lincRNA	0.460943	8.68961	0.636809	0.969924	Stable
chr7	38097984	38107534	Ccne1	ENSMUSG00000002068.16	protein_coding	-0.208034	523.527	0.300096	0.847366	Stable
chr7	38182563	38196457	D530033B14Rik	ENSMUSG00000108332.1	antisense	-0.0658959	8.85907	0.943805	0.998452	Stable
chr7	38183217	38197568	1600014C10Rik	ENSMUSG00000054676.15	protein_coding	-0.286497	150.086	0.269455	0.822066	Stable
chr7	38216972	38228016	Plekhf1	ENSMUSG00000074170.5	protein_coding	-0.52733	225.66	0.0185479	0.241573	Stable
chr7	38261996	38271423	Pop4	ENSMUSG00000030423.7	protein_coding	-0.228278	370.463	0.22447	0.783443	Stable
chr7	38271412	38333530	Gm44767	ENSMUSG00000108749.1	antisense	-0.00895286	50.3612	0.982818	0.999744	Stable
chr7	38379365	38443215	Gm28453	ENSMUSG00000101708.6	transcribed_processed_pseudogene	0.85705	5.65867	0.501308	1	Stable
chr7	39449518	39477413	Zfp939	ENSMUSG00000030424.15	transcribed_unprocessed_pseudogene	0.0849674	188.252	0.721433	0.981587	Stable
chr7	39489438	39498801	Gm28455	ENSMUSG00000100490.1	unprocessed_pseudogene	1.02155	29.8006	0.063503	0.486414	Stable
chr7	39517766	39540420	Zfp619	ENSMUSG00000068959.6	protein_coding	-0.0958486	304.539	0.630227	0.969129	Stable
chr7	39544402	39580589	Gm37494	ENSMUSG00000108621.1	lincRNA	-0.17644	695.085	0.259182	0.81317	Stable
chr7	40373302	40469240	Gm28807	ENSMUSG00000100650.1	lincRNA	0.116831	96.0891	0.764789	0.985521	Stable
chr7	41128646	41284220	Gm44748	ENSMUSG00000108754.1	lincRNA	0.206965	329.624	0.327767	0.870454	Stable
chr7	41153841	41290183	Gm5592	ENSMUSG00000072259.3	protein_coding	0.367315	7.35921	0.753015	1	Stable
chr7	41163777	41163965	Gm28060	ENSMUSG00000100376.1	processed_pseudogene	-0.158535	13.3905	0.848174	0.993093	Stable
chr7	41372923	41393379	AI987944	ENSMUSG00000056383.10	protein_coding	-0.0936149	232.061	0.701157	0.97794	Stable
chr7	41399378	41499417	Gm20449	ENSMUSG00000092592.1	protein_coding	-0.205698	194.262	0.39236	0.906149	Stable
chr7	41478874	41499890	AW146154	ENSMUSG00000074166.7	protein_coding	-0.364717	172.802	0.14194	0.680269	Stable
chr7	41545674	41573662	Gm6871	ENSMUSG00000090744.7	protein_coding	-0.0927421	708.15	0.553525	0.959717	Stable
chr7	41599230	41628533	2610021A01Rik	ENSMUSG00000091474.2	protein_coding	0.0492614	1210.38	0.735325	0.983017	Stable
chr7	41633203	41651530	Zfp788	ENSMUSG00000074165.10	protein_coding	0.0145657	478.519	0.934852	0.998194	Stable
chr7	42473386	42505740	Zfp141	ENSMUSG00000092416.2	protein_coding	0.0646681	954.116	0.661621	0.973438	Stable
chr7	42561414	42578235	Gm44997	ENSMUSG00000108446.1	processed_transcript	-0.131838	197.186	0.608532	0.966218	Stable
chr7	42578466	42578588	Gm21028	ENSMUSG00000094462.1	protein_coding	-0.312607	9.10804	0.753437	0.984003	Stable
chr7	42579783	42592547	Zfp977	ENSMUSG00000092335.1	protein_coding	-0.0279212	667.141	0.864561	0.993093	Stable
chr7	42609526	42642588	Zfp976	ENSMUSG00000074158.9	protein_coding	0.170415	720.013	0.274457	0.827382	Stable
chr7	42660105	42692742	Zfp975	ENSMUSG00000069727.5	protein_coding	0.188939	748.556	0.229628	0.787651	Stable
chr7	42705469	42727017	Gm17067	ENSMUSG00000091594.2	protein_coding	0.296579	520.383	0.119129	0.639646	Stable
chr7	42816829	42867234	Gm2381	ENSMUSG00000092225.1	protein_coding	0.0980367	1311.33	0.476071	0.937223	Stable
chr7	43078051	43096419	Gm17768	ENSMUSG00000107181.1	lincRNA	-0.119554	406.237	0.513296	0.949411	Stable
chr7	43099719	43099843	Gm10351	ENSMUSG00000071952.3	TEC	0.986246	6.79956	0.385614	1	Stable
chr7	43114229	43192109	Zfp936	ENSMUSG00000064194.10	protein_coding	-0.0314028	1855.73	0.824507	0.992467	Stable
chr7	43214039	43226842	EU599041	ENSMUSG00000074887.4	lincRNA	0.155314	427.913	0.407506	0.912029	Stable
chr7	43296197	43313294	Zfp715	ENSMUSG00000012640.16	protein_coding	-0.103706	472.648	0.599578	0.965358	Stable
chr7	43351341	43359531	Siglecf	ENSMUSG00000039013.16	protein_coding	0.148925	14.6533	0.845463	0.993093	Stable
chr7	43427670	43435991	Lim2	ENSMUSG00000093639.4	protein_coding	-0.56985	10.8553	0.517078	0.949945	Stable
chr7	43444083	43457800	Etfb	ENSMUSG00000004610.4	protein_coding	0.199934	509.928	0.281622	0.833749	Stable
chr7	43444128	43463587	Etfbl	ENSMUSG00000107482.2	protein_coding	0.255414	673.649	0.144324	0.684181	Stable
chr7	43448073	43448549	Gm44816	ENSMUSG00000108618.1	TEC	0.0136754	11.1098	0.987339	0.999744	Stable
chr7	43457497	43457569	Mir7051	ENSMUSG00000099210.1	miRNA	-0.161713	16.2804	0.824878	0.992467	Stable
chr7	43463151	43472019	Vsig10l	ENSMUSG00000070604.5	protein_coding	0.120998	74.2401	0.765833	0.985521	Stable
chr7	43562256	43575461	Zfp658	ENSMUSG00000056592.14	protein_coding	0.0539297	29.6771	0.921979	0.997928	Stable
chr7	43607169	43618285	Zfp819	ENSMUSG00000055102.15	protein_coding	0.00863883	500.511	0.965418	0.999578	Stable
chr7	43634707	43649295	Ceacam18	ENSMUSG00000030472.9	protein_coding	0.836172	6.53131	0.482322	1	Stable
chr7	43695209	43797958	2310002F09Rik	ENSMUSG00000097178.7	processed_transcript	-0.492974	28.8646	0.382506	0.899974	Stable
chr7	43712567	43727534	Klk13	ENSMUSG00000054046.7	protein_coding	-0.455157	8.13281	0.656783	1	Stable
chr7	43797577	43803826	Klk8	ENSMUSG00000064023.4	protein_coding	0.155142	16.69	0.82799	0.992467	Stable
chr7	43938057	43976573	Gm44756	ENSMUSG00000108432.1	antisense	-0.704456	11.5338	0.420447	0.917305	Stable
chr7	43972252	43974288	Gm45198	ENSMUSG00000108746.1	unprocessed_pseudogene	-0.799348	7.86809	0.440606	1	Stable
chr7	44198191	44202352	Klk1b3	ENSMUSG00000066515.3	protein_coding	1.24408	9.25009	0.284565	0.836047	Stable
chr7	44225360	44229618	Klk1	ENSMUSG00000063903.5	protein_coding	0.683849	20.905	0.391609	0.90512	Stable
chr7	44229811	44246695	1700028J19Rik	ENSMUSG00000038782.7	protein_coding	-0.350552	64.3595	0.397497	0.906933	Stable
chr7	44246726	44262720	Gm28496	ENSMUSG00000101166.6	processed_transcript	-0.480892	1524.5	0.00477421	0.0938693	Stable
chr7	44248090	44248180	Gm26247	ENSMUSG00000080352.1	snoRNA	-0.493778	65.216	0.246101	0.802203	Stable
chr7	44249852	44249941	Snord88c	ENSMUSG00000096296.1	snoRNA	-0.835406	38.8728	0.104249	0.606571	Stable
chr7	44250135	44250224	Snord88a	ENSMUSG00000095472.1	snoRNA	-0.987158	46.2862	0.0396363	0.377719	Stable
chr7	44250450	44250542	Gm23991	ENSMUSG00000080683.1	snoRNA	-0.957556	49.2211	0.0370203	0.36079	Stable
chr7	44302687	44306902	Clec11a	ENSMUSG00000004473.10	protein_coding	-0.318483	108.022	0.29751	0.84558	Stable
chr7	44310253	44360572	Shank1	ENSMUSG00000038738.15	protein_coding	-0.912681	52.4221	0.0268953	0.304514	Stable
chr7	44384102	44400187	Syt3	ENSMUSG00000030731.13	protein_coding	-0.90493	42.5443	0.0489883	0.424426	Stable
chr7	44386400	44389154	Gm45124	ENSMUSG00000108372.1	TEC	-0.645235	12.4758	0.417964	0.916963	Stable
chr7	44467980	44471662	Josd2	ENSMUSG00000038695.13	protein_coding	-0.566126	22.1131	0.379358	0.898763	Stable
chr7	44489937	44496529	Emc10	ENSMUSG00000008140.18	protein_coding	-0.243443	233.731	0.386232	0.901896	Stable
chr7	44496581	44501486	Fam71e1	ENSMUSG00000051113.9	protein_coding	-0.768823	35.207	0.118781	0.639209	Stable
chr7	44501689	44504266	Gm44646	ENSMUSG00000108607.2	processed_transcript	0.179761	7.82923	0.861738	1	Stable
chr7	44501699	44524656	Mybpc2	ENSMUSG00000038670.11	protein_coding	0.0958913	31.2316	0.871186	0.993093	Stable
chr7	44525993	44532071	Spib	ENSMUSG00000008193.13	protein_coding	0.801433	37.2765	0.166931	0.718904	Stable
chr7	44532746	44548849	Pold1	ENSMUSG00000038644.14	protein_coding	0.00586509	594.163	0.973872	0.999744	Stable
chr7	44549616	44553951	Nr1h2	ENSMUSG00000060601.13	protein_coding	-0.0463028	222.263	0.879057	0.9936	Stable
chr7	44579968	44590624	Gm15396	ENSMUSG00000109491.1	antisense	0.204167	129.261	0.476984	0.937267	Stable
chr7	44590664	44604754	Kcnc3	ENSMUSG00000062785.14	protein_coding	-0.189013	231.973	0.396854	0.906908	Stable
chr7	44593577	44595879	Gm44832	ENSMUSG00000108832.1	antisense	-2.17651	9.43274	0.0295804	0.320964	Stable
chr7	44605803	44670843	Myh14	ENSMUSG00000030739.18	protein_coding	0.390183	284.902	0.177803	0.730446	Stable
chr7	44708742	44719844	Izumo2	ENSMUSG00000066500.5	protein_coding	0.324272	15.598	0.673464	0.976218	Stable
chr7	44731480	44751050	Zfp473	ENSMUSG00000048012.19	protein_coding	-0.192268	229.454	0.383418	0.900239	Stable
chr7	44748413	44777515	Vrk3	ENSMUSG00000002205.16	protein_coding	-0.280281	663.99	0.0862358	0.56153	Stable
chr7	44812256	44816658	Atf5	ENSMUSG00000038539.15	protein_coding	0.39991	368.691	0.102737	0.603008	Stable
chr7	44816088	44830812	Nup62	ENSMUSG00000109511.1	protein_coding	-0.0676895	4592.24	0.644859	0.969924	Stable
chr7	44816387	44840809	Il4i1	ENSMUSG00000074141.13	protein_coding	-0.0466566	5182.32	0.746942	0.983962	Stable
chr7	44834623	44849079	Tbc1d17	ENSMUSG00000038520.15	protein_coding	0.0449826	194.929	0.861614	0.993093	Stable
chr7	44848991	44855421	Akt1s1	ENSMUSG00000011096.17	protein_coding	-0.297826	381.918	0.140686	0.678431	Stable
chr7	44849699	44849771	Mir707	ENSMUSG00000076051.1	miRNA	0.00278172	12.1471	0.997315	0.999865	Stable
chr7	44857139	44862992	Pnkp	ENSMUSG00000002963.17	protein_coding	0.0383464	97.4857	0.901734	0.996101	Stable
chr7	44863067	44869788	Ptov1	ENSMUSG00000038502.17	protein_coding	-0.368367	274.738	0.0962988	0.586793	Stable
chr7	44876765	44892712	Med25	ENSMUSG00000002968.9	protein_coding	0.0353971	571.57	0.827889	0.992467	Stable
chr7	44894305	44898099	D7Bwg0826e	ENSMUSG00000109198.1	TEC	0.618294	44.6023	0.162355	0.71217	Stable
chr7	44896079	44902631	Fuz	ENSMUSG00000011658.16	protein_coding	-0.0646475	54.1642	0.876252	0.993381	Stable
chr7	44900373	44929496	Ap2a1	ENSMUSG00000060279.14	protein_coding	0.0777265	891.192	0.59716	0.964896	Stable
chr7	44943204	44958035	Tsks	ENSMUSG00000059891.14	protein_coding	0.186867	20.1337	0.769207	0.985783	Stable
chr7	44959372	44974851	Cpt1c	ENSMUSG00000007783.10	protein_coding	0.050524	477.546	0.769483	0.985783	Stable
chr7	44970429	44974303	6530437J22Rik	ENSMUSG00000109111.1	antisense	0.137455	10.2108	0.882271	0.994251	Stable
chr7	44975989	44986568	Prmt1	ENSMUSG00000109324.2	protein_coding	-0.364353	1399.07	0.00798125	0.138403	Stable
chr7	44986900	44994597	Gm15545	ENSMUSG00000087138.1	antisense	-0.694651	91.3495	0.0304621	0.32584	Stable
chr7	44991222	44998712	Bcl2l12	ENSMUSG00000003190.12	protein_coding	0.241655	210.003	0.30433	0.850224	Stable
chr7	45002948	45016363	Scaf1	ENSMUSG00000038406.17	protein_coding	-0.14522	499.583	0.385802	0.901873	Stable
chr7	45017961	45021647	Rras	ENSMUSG00000038387.9	protein_coding	1.04964	60.5424	0.00853272	0.14487	Stable
chr7	45027563	45052881	Prr12	ENSMUSG00000046574.8	protein_coding	-0.377632	1324.64	0.0115528	0.176259	Stable
chr7	45053584	45062677	Prrg2	ENSMUSG00000007837.11	protein_coding	-0.056551	67.2605	0.887523	0.995772	Stable
chr7	45062429	45078210	Nosip	ENSMUSG00000003421.13	protein_coding	0.252096	740.551	0.109882	0.620486	Stable
chr7	45082913	45092221	Rcn3	ENSMUSG00000019539.11	protein_coding	-0.708966	33.309	0.208177	0.766496	Stable
chr7	45092990	45103851	Fcgrt	ENSMUSG00000003420.8	protein_coding	0.0990471	47.4054	0.815638	0.991595	Stable
chr7	45121917	45124144	Gm45552	ENSMUSG00000110279.1	antisense	0.15925	9.57571	0.873004	0.993093	Stable
chr7	45122379	45124439	Rps11	ENSMUSG00000003429.11	protein_coding	-0.176093	1335.84	0.261694	0.814572	Stable
chr7	45123025	45123111	Snord35b	ENSMUSG00000064767.1	snoRNA	-0.422162	162.885	0.128802	0.656706	Stable
chr7	45125558	45128761	Rpl13a	ENSMUSG00000074129.14	protein_coding	-0.258621	5015.06	0.056322	0.457621	Stable
chr7	45125922	45136231	Gm45713	ENSMUSG00000089989.10	protein_coding	-0.274177	4739.24	0.0434855	0.398329	Stable
chr7	45126346	45126435	Snord35a	ENSMUSG00000065818.1	snoRNA	-0.308752	312.856	0.146675	0.687642	Stable
chr7	45126601	45126670	Snord34	ENSMUSG00000065878.1	snoRNA	-0.194661	348.713	0.356267	0.886887	Stable
chr7	45126864	45126947	Snord33	ENSMUSG00000065628.1	snoRNA	-0.393841	240.246	0.144839	0.684925	Stable
chr7	45126918	45126991	Mir5121	ENSMUSG00000105913.1	miRNA	-0.381695	309.452	0.0940777	0.579913	Stable
chr7	45127382	45127464	Snord32a	ENSMUSG00000065219.1	snoRNA	-0.18982	397.985	0.323606	0.867607	Stable
chr7	45129788	45136432	Flt3l	ENSMUSG00000110206.1	protein_coding	0.582386	18.2193	0.391946	0.905458	Stable
chr7	45140684	45154584	Aldh16a1	ENSMUSG00000007833.15	protein_coding	-0.518468	536.993	0.00301363	0.0663105	Stable
chr7	45154303	45160065	Pih1d1	ENSMUSG00000003423.15	protein_coding	-0.645745	138.009	0.0146299	0.206847	Stable
chr7	45183624	45204892	Ccdc155	ENSMUSG00000038292.14	protein_coding	0.166687	70.4188	0.66763	0.975784	Stable
chr7	45215753	45233644	Tead2	ENSMUSG00000030796.17	protein_coding	0.0275329	546.977	0.87473	0.993381	Stable
chr7	45233632	45239115	Cd37	ENSMUSG00000030798.15	protein_coding	-0.737013	17.0825	0.348907	0.88575	Stable
chr7	45241085	45273367	Slc6a16	ENSMUSG00000094152.5	protein_coding	-1.24271	26.5758	0.0506896	0.431912	Stable
chr7	45302632	45333780	Trpm4	ENSMUSG00000038260.10	protein_coding	0.297715	473.929	0.0936573	0.578673	Stable
chr7	45324965	45325617	Rpl14-ps1	ENSMUSG00000046721.11	processed_pseudogene	0.0559457	28.9423	0.922007	0.997928	Stable
chr7	45339122	45367019	Ppfia3	ENSMUSG00000003863.18	protein_coding	0.200085	202.515	0.41011	0.913032	Stable
chr7	45366163	45367948	Mtag2	ENSMUSG00000091510.4	antisense	-0.030948	9.31113	0.973156	0.999744	Stable
chr7	45367891	45370583	Lin7b	ENSMUSG00000003872.9	protein_coding	0.0987777	25.8832	0.865198	0.993093	Stable
chr7	45376453	45395742	Snrnp70	ENSMUSG00000063511.11	protein_coding	-0.469496	2625.62	0.000231505	0.0080741	Stable
chr7	45405653	45409763	Kcna7	ENSMUSG00000038201.10	protein_coding	-0.841325	8.52598	0.394794	0.906512	Stable
chr7	45413695	45417179	Ntf5	ENSMUSG00000074121.3	protein_coding	-0.290382	14.9074	0.693184	0.977309	Stable
chr7	45421760	45438096	Ruvbl2	ENSMUSG00000003868.14	protein_coding	-0.274143	853.067	0.0673157	0.499222	Stable
chr7	45434844	45456619	Gys1	ENSMUSG00000003865.16	protein_coding	0.0504613	488.877	0.78514	0.987731	Stable
chr7	45457944	45459884	Ftl1	ENSMUSG00000050708.16	protein_coding	-0.127858	1870.02	0.347871	0.885649	Stable
chr7	45458089	45458197	Gm22133	ENSMUSG00000076036.1	miRNA	-0.248626	42.287	0.594578	0.964433	Stable
chr7	45459469	45460300	Gm10252	ENSMUSG00000110350.1	TEC	0.27896	11.6069	0.742151	0.983962	Stable
chr7	45461697	45466898	Bax	ENSMUSG00000003873.11	protein_coding	-0.341142	920.219	0.0262148	0.298986	Stable
chr7	45465984	45486811	Gm45808	ENSMUSG00000109926.1	protein_coding	0.0768481	441.173	0.669573	0.975854	Stable
chr7	45470987	45488805	Dhdh	ENSMUSG00000011382.8	protein_coding	0.16987	289.46	0.395278	0.906585	Stable
chr7	45481877	45523632	Tulp2	ENSMUSG00000023467.18	protein_coding	-0.0693932	103.353	0.833194	0.992467	Stable
chr7	45490458	45510406	Nucb1	ENSMUSG00000030824.17	protein_coding	0.027636	471.694	0.880651	0.993802	Stable
chr7	45522916	45526268	Ppp1r15a	ENSMUSG00000040435.12	protein_coding	-0.0290229	490.936	0.900971	0.996101	Stable
chr7	45526330	45554229	Plekha4	ENSMUSG00000040428.19	protein_coding	0.473851	117.523	0.110583	0.622246	Stable
chr7	45550534	45551615	Gm45564	ENSMUSG00000110144.1	antisense	-0.0894589	20.9576	0.8986	0.996101	Stable
chr7	45554893	45567752	Hsd17b14	ENSMUSG00000030825.19	protein_coding	-0.0720131	619.742	0.665822	0.975333	Stable
chr7	45567794	45575327	0610005C13Rik	ENSMUSG00000109644.1	antisense	0.314006	18.601	0.643509	0.969924	Stable
chr7	45570153	45589711	Bcat2	ENSMUSG00000030826.19	protein_coding	0.203423	574.4	0.235491	0.794148	Stable
chr7	45597140	45599569	Gm31479	ENSMUSG00000109632.1	lincRNA	1.24956	16.1574	0.0984399	0.590608	Stable
chr7	45627488	45639093	Rasip1	ENSMUSG00000044562.12	protein_coding	-1.5289	18.8321	0.0269373	0.30462	Stable
chr7	45648591	45666394	Fut2	ENSMUSG00000055978.5	protein_coding	0.164282	15.5394	0.819367	0.991595	Stable
chr7	45677686	45694402	Sec1	ENSMUSG00000040364.8	protein_coding	-0.196771	105.646	0.53146	0.955448	Stable
chr7	45699843	45704682	Car11	ENSMUSG00000003273.14	protein_coding	-1.74194	8.0425	0.0915969	1	Stable
chr7	45705088	45710203	Dbp	ENSMUSG00000059824.12	protein_coding	-0.000597403	62.0645	0.998781	0.999865	Stable
chr7	45709467	45718002	Sphk2	ENSMUSG00000057342.15	protein_coding	-0.0515098	565.894	0.779213	0.986616	Stable
chr7	45715457	45720836	Rpl18	ENSMUSG00000059070.16	protein_coding	-0.228045	1972.95	0.154323	0.699759	Stable
chr7	45721212	45729492	Fam83e	ENSMUSG00000054161.12	protein_coding	-0.160423	255.68	0.472754	0.935828	Stable
chr7	45729983	45784669	Sult2b1	ENSMUSG00000003271.17	protein_coding	0.37732	125.602	0.276813	0.829653	Stable
chr7	45783738	45804144	Lmtk3	ENSMUSG00000062044.16	protein_coding	-0.350779	163.059	0.166046	0.717979	Stable
chr7	45806637	45814581	Cyth2	ENSMUSG00000003269.17	protein_coding	-0.141433	566.08	0.427665	0.919876	Stable
chr7	45816460	45824782	Kcnj14	ENSMUSG00000058743.6	protein_coding	0.127876	264.698	0.564329	0.962947	Stable
chr7	45831883	45878378	Grin2d	ENSMUSG00000002771.12	protein_coding	-0.721021	22.9952	0.236346	0.794771	Stable
chr7	45872772	45883732	Kdelr1	ENSMUSG00000002778.14	protein_coding	0.0943533	366.787	0.643605	0.969924	Stable
chr7	45885222	45896714	Syngr4	ENSMUSG00000040231.16	protein_coding	-0.0340085	20.7825	0.958169	0.998882	Stable
chr7	45896941	45917413	Tmem143	ENSMUSG00000002781.19	protein_coding	0.183908	203.327	0.440593	0.924992	Stable
chr7	45924072	45948963	Ccdc114	ENSMUSG00000040189.18	protein_coding	0.291231	114.553	0.37729	0.898672	Stable
chr7	45967555	46030302	Abcc6	ENSMUSG00000030834.7	protein_coding	-1.05995	20.5787	0.105082	0.60794	Stable
chr7	46033698	46084212	Nomo1	ENSMUSG00000030835.6	protein_coding	0.104366	1019	0.479598	0.938819	Stable
chr7	46240987	46311434	Otog	ENSMUSG00000009487.10	protein_coding	1.28213	12.5834	0.173682	0.725484	Stable
chr7	46443154	46639807	Sergef	ENSMUSG00000030839.12	protein_coding	0.143287	1087.67	0.369259	0.895827	Stable
chr7	46511451	46512780	Gm45311	ENSMUSG00000110316.1	sense_intronic	0.605685	7.01961	0.570865	1	Stable
chr7	46686108	46710680	Saal1	ENSMUSG00000006763.14	protein_coding	0.0462578	436.668	0.794663	0.989365	Stable
chr7	46760466	46796064	Hps5	ENSMUSG00000014418.16	protein_coding	0.0470601	241.311	0.826272	0.992467	Stable
chr7	46784746	46785546	Gm45309	ENSMUSG00000110087.1	sense_intronic	1.51824	7.43166	0.183739	1	Stable
chr7	46796103	46823800	Gtf2h1	ENSMUSG00000006599.13	protein_coding	-0.124732	1280.06	0.422543	0.917305	Stable
chr7	46841475	46855627	Ldha	ENSMUSG00000063229.15	protein_coding	-0.471311	1416.33	0.000955557	0.0265324	Stable
chr7	46861203	46878142	Ldhc	ENSMUSG00000030851.15	protein_coding	0.657452	68.7528	0.0991028	0.592679	Stable
chr7	46888949	46919969	Tsg101	ENSMUSG00000014402.15	protein_coding	0.0984402	876.003	0.526788	0.953939	Stable
chr7	46923216	46958527	Uevld	ENSMUSG00000043262.16	protein_coding	0.161454	453.299	0.368261	0.895279	Stable
chr7	46927813	46929424	Gm45737	ENSMUSG00000109231.1	TEC	0.574265	27.1783	0.315765	0.859841	Stable
chr7	46990396	47008411	Spty2d1	ENSMUSG00000049516.9	protein_coding	0.304361	266.946	0.149442	0.692606	Stable
chr7	48789003	48827440	Zdhhc13	ENSMUSG00000030471.17	protein_coding	0.00790876	745.9	0.961652	0.999225	Stable
chr7	48796302	48799409	Gm45041	ENSMUSG00000109317.1	TEC	-0.0656318	51.0603	0.875546	0.993381	Stable
chr7	48866429	48881596	E2f8	ENSMUSG00000046179.17	protein_coding	-0.0408797	322.968	0.838287	0.992467	Stable
chr7	48877958	48913040	Gm2788	ENSMUSG00000085995.2	processed_transcript	-0.029826	11.8451	0.971195	0.999744	Stable
chr7	48908716	49610090	Nav2	ENSMUSG00000052512.17	protein_coding	0.488201	1409.63	0.0252222	0.291225	Stable
chr7	49346094	49349083	Gm44913	ENSMUSG00000109051.1	TEC	0.577809	26.6814	0.374704	0.897892	Stable
chr7	49469712	49471710	Gm38059	ENSMUSG00000102148.1	TEC	0.363348	9.39508	0.707542	0.980016	Stable
chr7	49759115	49773975	Htatip2	ENSMUSG00000039745.8	protein_coding	-0.285199	28.5572	0.614854	0.966923	Stable
chr7	49778346	49858265	Prmt3	ENSMUSG00000030505.17	protein_coding	0.157434	2337.06	0.25202	0.80739	Stable
chr7	49814202	49820590	Gm44822	ENSMUSG00000109154.1	TEC	0.251083	159.636	0.346949	0.884388	Stable
chr7	49910146	49963856	Slc6a5	ENSMUSG00000039728.15	protein_coding	-1.01359	9.94923	0.263779	0.816963	Stable
chr7	49974864	50866608	Nell1	ENSMUSG00000055409.14	protein_coding	-0.761869	20.8863	0.296338	0.845207	Stable
chr7	51860577	51862267	Fancf	ENSMUSG00000092118.1	protein_coding	-0.320195	29.1775	0.575021	0.963201	Stable
chr7	51862015	51994975	Gas2	ENSMUSG00000030498.15	protein_coding	0.0654763	207.956	0.801885	0.990164	Stable
chr7	51997171	52006018	Svip	ENSMUSG00000074093.4	protein_coding	-0.0600164	53.5066	0.890873	0.995888	Stable
chr7	55794154	55831677	Tubgcp5	ENSMUSG00000033790.11	protein_coding	-0.0438848	912.885	0.780978	0.987265	Stable
chr7	55841745	55932602	Cyfip1	ENSMUSG00000030447.15	protein_coding	0.0418495	2480.37	0.744988	0.983962	Stable
chr7	55927177	55928908	Gm44616	ENSMUSG00000108701.1	TEC	0.404651	47.3508	0.355046	0.886887	Stable
chr7	55931287	55962476	Nipa2	ENSMUSG00000030452.16	protein_coding	-0.233318	701.415	0.164461	0.714337	Stable
chr7	55962531	55980868	A230056P14Rik	ENSMUSG00000087178.7	processed_transcript	-0.197149	36.7957	0.68673	0.977	Stable
chr7	55973519	55974842	Gm44509	ENSMUSG00000108358.1	TEC	0.571582	10.7031	0.529366	0.953974	Stable
chr7	55977567	56019954	Nipa1	ENSMUSG00000047037.5	protein_coding	-0.0424864	368.325	0.829546	0.992467	Stable
chr7	55994014	55995170	Gm44508	ENSMUSG00000108640.1	TEC	0.57005	9.89719	0.542781	0.957531	Stable
chr7	56012948	56017479	Gm44510	ENSMUSG00000108443.1	TEC	-0.35067	47.0776	0.430815	0.921112	Stable
chr7	56038866	56049974	Gm34121	ENSMUSG00000108659.1	processed_transcript	0.273747	27.9431	0.625159	0.968396	Stable
chr7	56050196	56231800	Herc2	ENSMUSG00000030451.16	protein_coding	0.246591	2963.71	0.0869967	0.561831	Stable
chr7	56239760	56536518	Oca2	ENSMUSG00000030450.11	protein_coding	0.551356	7.93298	0.602305	1	Stable
chr7	56716465	57387188	Gabrg3	ENSMUSG00000055026.13	protein_coding	0.385168	35.4214	0.466543	0.935221	Stable
chr7	57419692	57828802	Gabrb3	ENSMUSG00000033676.13	protein_coding	-0.00698259	287.275	0.978524	0.999744	Stable
chr7	58656166	58829420	Atp10a	ENSMUSG00000025324.8	protein_coding	0.201856	407.953	0.323982	0.868104	Stable
chr7	58720199	58722889	Gm44937	ENSMUSG00000109434.1	TEC	1.82376	5.0923	0.191177	1	Stable
chr7	59223847	59254788	9330162G02Rik	ENSMUSG00000109536.1	TEC	-0.831169	25.3389	0.152463	0.697596	Stable
chr7	59228750	59311536	Ube3a	ENSMUSG00000025326.12	protein_coding	-0.324418	1128.55	0.070804	0.512912	Stable
chr7	59292518	59293101	Gm44830	ENSMUSG00000108886.1	TEC	-0.685096	8.36537	0.508629	0.947354	Stable
chr7	59307924	59975759	Snhg14	ENSMUSG00000100826.6	processed_transcript	0.559022	333.426	0.00971833	0.157819	Stable
chr7	59318631	59321823	Gm44829	ENSMUSG00000109157.1	TEC	-0.373286	25.8589	0.544901	0.957553	Stable
chr7	59974149	60005064	Gm38393	ENSMUSG00000000948.16	protein_coding	0.394964	886.696	0.018663	0.242333	Stable
chr7	59980876	59980945	Snord107	ENSMUSG00000089375.1	snoRNA	-0.582981	6.62307	0.607079	1	Stable
chr7	59982495	60140219	Snrpn	ENSMUSG00000102252.5	protein_coding	0.386473	721.233	0.0315602	0.331329	Stable
chr7	59995449	60005049	Snurf	ENSMUSG00000102627.1	protein_coding	0.252974	338.039	0.264629	0.817503	Stable
chr7	62337794	62423245	Gm32061	ENSMUSG00000108986.1	lincRNA	-0.434561	83.0023	0.196754	0.755808	Stable
chr7	62346569	62350262	Ndn	ENSMUSG00000033585.5	protein_coding	-0.16386	6.55251	0.890656	1	Stable
chr7	62417593	62420139	Mkrn3	ENSMUSG00000070527.3	protein_coding	-0.537866	61.509	0.158941	0.707798	Stable
chr7	62461871	62464510	Peg12	ENSMUSG00000070526.2	protein_coding	0.167463	14.4943	0.839878	0.992467	Stable
chr7	63098692	63212569	Chrna7	ENSMUSG00000030525.8	protein_coding	0.0882365	163.534	0.806359	0.990769	Stable
chr7	63444751	63759028	Otud7a	ENSMUSG00000033510.14	protein_coding	0.0335423	90.8801	0.936684	0.998256	Stable
chr7	63886351	63938915	Klf13	ENSMUSG00000052040.10	protein_coding	0.382062	3069.69	0.0166749	0.224972	Stable
chr7	63962240	63967744	Gm45052	ENSMUSG00000108313.1	lincRNA	1.54118	16.6547	0.0343027	0.347856	Stable
chr7	64001885	64020959	Gm32633	ENSMUSG00000108393.1	lincRNA	2.0349	6.72058	0.119609	1	Stable
chr7	64057602	64062958	Gm20670	ENSMUSG00000108620.1	lincRNA	0.603954	28.2652	0.315443	0.859841	Stable
chr7	64153835	64269775	Trpm1	ENSMUSG00000030523.18	protein_coding	-0.308227	783.757	0.0984366	0.590608	Stable
chr7	64205806	64205911	Mir211	ENSMUSG00000065585.1	miRNA	-1.10647	6.01871	0.326287	1	Stable
chr7	64284808	64288210	Gm45212	ENSMUSG00000108472.1	TEC	0.0956783	12.0734	0.906205	0.99691	Stable
chr7	64287653	64340806	Mtmr10	ENSMUSG00000030522.14	protein_coding	0.294366	605.974	0.0706915	0.512843	Stable
chr7	64337550	64345964	Gm20457	ENSMUSG00000092187.1	antisense	0.607385	56.4686	0.13924	0.675154	Stable
chr7	64346758	64374095	Fan1	ENSMUSG00000033458.17	protein_coding	0.286329	511.726	0.135062	0.669179	Stable
chr7	64376527	64392268	Mphosph10	ENSMUSG00000030521.11	protein_coding	-0.048836	894.538	0.740193	0.983962	Stable
chr7	64392607	64412125	Mcee	ENSMUSG00000033429.10	protein_coding	-0.177525	159.146	0.492433	0.941925	Stable
chr7	64501706	64753878	Apba2	ENSMUSG00000030519.14	protein_coding	-0.620009	67.6852	0.273868	0.827382	Stable
chr7	64756091	65156570	Fam189a1	ENSMUSG00000030518.17	protein_coding	-0.391322	674.283	0.0533096	0.442091	Stable
chr7	64867052	64872997	Nsmce3	ENSMUSG00000070520.4	protein_coding	-0.279892	282.185	0.220458	0.779816	Stable
chr7	65296165	65527781	Tjp1	ENSMUSG00000030516.14	protein_coding	0.123045	1425.13	0.520585	0.950865	Stable
chr7	65366372	65366782	Gm44794	ENSMUSG00000108338.1	TEC	-1.04088	5.88156	0.41009	1	Stable
chr7	65644898	65692091	Tarsl2	ENSMUSG00000030515.9	protein_coding	-0.104715	100.65	0.775835	0.985882	Stable
chr7	65691169	65701913	Tm2d3	ENSMUSG00000078681.10	protein_coding	-0.0166742	289.018	0.936321	0.998256	Stable
chr7	65861734	66050386	Pcsk6	ENSMUSG00000030513.14	protein_coding	-0.0202	5322.97	0.884117	0.995031	Stable
chr7	66043602	66062271	Gm45213	ENSMUSG00000108793.1	protein_coding	-0.198477	330.88	0.310444	0.854969	Stable
chr7	66079649	66089405	Selenos	ENSMUSG00000075701.9	protein_coding	0.000890041	531.812	0.996071	0.999865	Stable
chr7	66109515	66173798	Chsy1	ENSMUSG00000032640.10	protein_coding	0.0732701	763.144	0.697701	0.97735	Stable
chr7	66226912	66388350	Lrrk1	ENSMUSG00000015133.17	protein_coding	-0.0738022	77.5012	0.836084	0.992467	Stable
chr7	66390890	66427517	Aldh1a3	ENSMUSG00000015134.15	protein_coding	0.568174	56.8783	0.190547	0.747019	Stable
chr7	66644565	66689596	Asb7	ENSMUSG00000030509.17	protein_coding	-0.0197731	715.224	0.89913	0.996101	Stable
chr7	66689889	66717256	Lins1	ENSMUSG00000053091.16	protein_coding	0.122762	222.629	0.580378	0.963953	Stable
chr7	66743504	66823691	Cers3	ENSMUSG00000030510.11	protein_coding	1.45186	6.91014	0.226848	1	Stable
chr7	66839735	67153171	Adamts17	ENSMUSG00000058145.16	protein_coding	0.00970075	83.1871	0.980449	0.999744	Stable
chr7	67204082	67222536	1700112J16Rik	ENSMUSG00000097527.2	lincRNA	-0.722585	7.88537	0.480781	1	Stable
chr7	67222544	67307330	Lysmd4	ENSMUSG00000043831.12	protein_coding	-0.26525	76.775	0.458367	0.931754	Stable
chr7	67231163	67372858	Mef2a	ENSMUSG00000030557.17	protein_coding	0.231981	1139.28	0.162735	0.71217	Stable
chr7	67268906	67272242	Gm44667	ENSMUSG00000109539.1	TEC	0.378595	30.3432	0.486878	0.940961	Stable
chr7	67367716	67370980	Gm44668	ENSMUSG00000109363.1	TEC	-0.253706	27.5734	0.657508	0.972075	Stable
chr7	67513410	67645268	Lrrc28	ENSMUSG00000030556.13	protein_coding	0.228458	1994.8	0.104368	0.606856	Stable
chr7	67647410	67762912	Ttc23	ENSMUSG00000030555.16	protein_coding	0.310616	720.066	0.0711727	0.514135	Stable
chr7	67730160	67759742	Synm	ENSMUSG00000030554.16	protein_coding	-0.203629	39.1549	0.682053	0.976729	Stable
chr7	67952827	68233668	Igf1r	ENSMUSG00000005533.10	protein_coding	0.297392	1177.28	0.0883777	0.564546	Stable
chr7	68236610	68264233	Pgpep1l	ENSMUSG00000030553.3	protein_coding	0.24686	171.211	0.376795	0.898672	Stable
chr7	68266339	68276594	Gm16157	ENSMUSG00000086628.7	antisense	0.527277	27.8759	0.346134	0.883914	Stable
chr7	68273839	68363092	Fam169b	ENSMUSG00000074071.11	protein_coding	-0.116145	2002.98	0.443395	0.925938	Stable
chr7	68332989	68335529	Gm44888	ENSMUSG00000109096.1	TEC	-0.115551	56.625	0.773763	0.985783	Stable
chr7	68736995	68749241	Arrdc4	ENSMUSG00000042659.15	protein_coding	-0.102068	210.582	0.669271	0.975854	Stable
chr7	70178868	70337852	Gm29683	ENSMUSG00000109097.1	lincRNA	0.0867177	22.6182	0.899044	0.996101	Stable
chr7	70351944	70366735	Nr2f2	ENSMUSG00000030551.14	protein_coding	-0.206881	28.3018	0.753968	0.984003	Stable
chr7	70420915	70453222	Gm44532	ENSMUSG00000108869.1	lincRNA	0.746247	11.9049	0.386148	0.901896	Stable
chr7	71961173	72027317	1700011C11Rik	ENSMUSG00000108800.1	lincRNA	-0.255103	11.4051	0.777987	0.986539	Stable
chr7	72077830	72306608	Mctp2	ENSMUSG00000032776.9	protein_coding	0.420101	552.089	0.0282983	0.313297	Stable
chr7	73314003	73375774	A730056A06Rik	ENSMUSG00000097756.2	antisense	0.490314	58.3441	0.240352	0.797523	Stable
chr7	73375509	73419899	Rgma	ENSMUSG00000070509.15	protein_coding	0.39946	2140.8	0.323111	0.866972	Stable
chr7	73404350	73406417	Gm44758	ENSMUSG00000108678.1	TEC	0.389833	121.608	0.199397	0.757593	Stable
chr7	73422250	73423902	Gm44645	ENSMUSG00000108601.1	TEC	0.322616	22.8512	0.623029	0.968396	Stable
chr7	73426638	73541830	Chd2	ENSMUSG00000078671.11	protein_coding	0.360247	10716.4	0.00707011	0.126969	Stable
chr7	73458597	73460633	Gm44553	ENSMUSG00000108741.1	TEC	0.374877	231.313	0.10209	0.601672	Stable
chr7	73498002	73499248	Gm44552	ENSMUSG00000108319.1	TEC	0.542058	134.693	0.0535894	0.443819	Stable
chr7	73527266	73528725	C130083A15Rik	ENSMUSG00000108812.1	TEC	0.428723	149.69	0.132046	0.663036	Stable
chr7	73538013	73554801	Gm44686	ENSMUSG00000108563.1	antisense	0.280215	29.8644	0.615891	0.966923	Stable
chr7	73539801	73558395	1810026B05Rik	ENSMUSG00000101970.8	processed_transcript	0.077401	2056.74	0.601925	0.965514	Stable
chr7	73737929	73741024	A830073O21Rik	ENSMUSG00000091890.2	TEC	-0.450297	7.54572	0.678411	1	Stable
chr7	73740302	73776919	Fam174b	ENSMUSG00000078670.3	protein_coding	0.0271503	107.156	0.933766	0.998112	Stable
chr7	73939119	74013690	St8sia2	ENSMUSG00000025789.9	protein_coding	0.0526486	18.3277	0.948038	0.998452	Stable
chr7	74275419	74554780	Slco3a1	ENSMUSG00000025790.14	protein_coding	-0.52595	33.6412	0.412462	0.914487	Stable
chr7	75455534	75754609	Akap13	ENSMUSG00000066406.16	protein_coding	0.193239	2697.96	0.212291	0.771246	Stable
chr7	75481999	75483394	Gm44834	ENSMUSG00000108542.1	TEC	0.204038	21.4009	0.752734	0.984003	Stable
chr7	75484861	75486491	Gm44695	ENSMUSG00000108560.1	TEC	-0.175322	18.202	0.808213	0.991249	Stable
chr7	75560614	75563794	Gm44835	ENSMUSG00000108557.1	TEC	0.44101	30.7136	0.441878	0.92537	Stable
chr7	75707885	75709182	Gm44694	ENSMUSG00000108633.1	TEC	0.524006	13.9262	0.526335	0.953939	Stable
chr7	75769038	75782099	AU020206	ENSMUSG00000097415.2	lincRNA	0.0335205	1226.23	0.814308	0.991595	Stable
chr7	75848310	75874131	Klhl25	ENSMUSG00000055652.14	protein_coding	0.158044	372.085	0.417203	0.916805	Stable
chr7	76229887	77124698	Agbl1	ENSMUSG00000025754.11	protein_coding	-0.0881087	6.31865	0.941828	1	Stable
chr7	78175959	78738012	Ntrk3	ENSMUSG00000059146.12	protein_coding	0.129375	627.57	0.532145	0.955592	Stable
chr7	78560635	78575232	Gm39038	ENSMUSG00000108390.1	sense_intronic	0.20381	54.2472	0.653144	0.971887	Stable
chr7	78777290	78778366	Gm45059	ENSMUSG00000108536.1	TEC	-0.719278	31.8628	0.16285	0.71217	Stable
chr7	78783119	78792989	Mrps11	ENSMUSG00000030611.10	protein_coding	-0.421916	259.389	0.066359	0.495872	Stable
chr7	78821547	78847263	Det1	ENSMUSG00000030610.13	protein_coding	0.0904353	241.267	0.678791	0.976274	Stable
chr7	78895854	78911209	Aen	ENSMUSG00000030609.18	protein_coding	-0.334946	1979.16	0.00949737	0.155996	Stable
chr7	78913424	78920396	Isg20	ENSMUSG00000039236.18	protein_coding	0.547261	31.1306	0.302164	0.847796	Stable
chr7	79018053	79053323	Gm26633	ENSMUSG00000097441.1	antisense	-0.0326091	9.61759	0.971344	0.999744	Stable
chr7	79115102	79131018	Hapln3	ENSMUSG00000030606.8	protein_coding	-0.110222	60.7842	0.776658	0.985985	Stable
chr7	79133768	79149060	Mfge8	ENSMUSG00000030605.15	protein_coding	-0.164345	443.397	0.354761	0.886887	Stable
chr7	79273199	79365508	Abhd2	ENSMUSG00000039202.12	protein_coding	0.0972693	3910.63	0.47619	0.937267	Stable
chr7	79277767	79280775	Gm44639	ENSMUSG00000108521.1	TEC	-0.173746	92.2808	0.581266	0.963953	Stable
chr7	79299025	79302926	Gm39041	ENSMUSG00000108460.1	TEC	0.319347	174.836	0.195828	0.754324	Stable
chr7	79374870	79387048	Rlbp1	ENSMUSG00000039194.16	protein_coding	-0.355981	69.8172	0.313652	0.857434	Stable
chr7	79391929	79450264	Fanci	ENSMUSG00000039187.16	protein_coding	0.0424987	1687.18	0.771426	0.985783	Stable
chr7	79446231	79466362	Polg	ENSMUSG00000039176.17	protein_coding	-0.0979371	1383.15	0.47012	0.935577	Stable
chr7	79466409	79468535	Gm10616	ENSMUSG00000108599.1	TEC	0.509775	46.0362	0.259658	0.813614	Stable
chr7	79500026	79534403	Mir9-3hg	ENSMUSG00000097023.8	lincRNA	-0.412603	58.757	0.372774	0.897513	Stable
chr7	79516882	79518761	Gm37608	ENSMUSG00000103831.1	TEC	-1.42005	7.39084	0.268536	1	Stable
chr7	79536043	79560033	Gm35040	ENSMUSG00000108616.1	lincRNA	0.151348	15.4549	0.842873	0.992575	Stable
chr7	79593363	79617657	Rhcg	ENSMUSG00000030549.6	protein_coding	0.537467	17.621	0.486482	0.94095	Stable
chr7	79660196	79698148	Ticrr	ENSMUSG00000046591.10	protein_coding	-0.215475	3183.04	0.305875	0.8516	Stable
chr7	79698098	79715720	Kif7	ENSMUSG00000050382.14	protein_coding	-0.226482	218.271	0.33376	0.873931	Stable
chr7	79735957	79743131	Pex11a	ENSMUSG00000030545.9	protein_coding	0.147445	44.8587	0.739512	0.983818	Stable
chr7	79743163	79785950	Wdr93	ENSMUSG00000039099.7	protein_coding	-0.180838	35.4188	0.72548	0.982082	Stable
chr7	79821803	79861059	Anpep	ENSMUSG00000039062.15	protein_coding	-0.153999	80.1152	0.674081	0.976218	Stable
chr7	79875325	79920649	Ap3s2	ENSMUSG00000063801.7	protein_coding	-0.0887407	701.236	0.590179	0.964158	Stable
chr7	79920723	79922521	5430400D12Rik	ENSMUSG00000097699.2	bidirectional_promoter_lncRNA	-0.117754	33.7123	0.817968	0.991595	Stable
chr7	79925361	79935359	Arpin	ENSMUSG00000039043.5	protein_coding	-0.251628	35.3073	0.620422	0.968396	Stable
chr7	80024814	80094173	Zfp710	ENSMUSG00000048897.15	protein_coding	0.237472	5009.13	0.0667307	0.49739	Stable
chr7	80036705	80038728	Gm44951	ENSMUSG00000108365.1	TEC	0.457065	204.983	0.0489048	0.424426	Stable
chr7	80088982	80090431	Gm44949	ENSMUSG00000108655.1	antisense	0.389295	77.1127	0.268134	0.820982	Stable
chr7	80094846	80115392	Idh2	ENSMUSG00000030541.16	protein_coding	0.467341	989.325	0.00313849	0.0683326	Stable
chr7	80110804	80112634	Gm45203	ENSMUSG00000108494.1	TEC	0.406452	81.1282	0.252024	0.80739	Stable
chr7	80186841	80226527	Sema4b	ENSMUSG00000030539.13	protein_coding	0.053365	2861.4	0.672026	0.976121	Stable
chr7	80209394	80211678	Gm45206	ENSMUSG00000108389.1	TEC	0.131312	178.195	0.6166	0.966923	Stable
chr7	80227147	80232813	Cib1	ENSMUSG00000030538.15	protein_coding	-0.447163	116.296	0.143002	0.682075	Stable
chr7	80232865	80242061	Gdpgp1	ENSMUSG00000050973.11	protein_coding	-0.259363	249.12	0.227414	0.786236	Stable
chr7	80246376	80260821	Ttll13	ENSMUSG00000045467.13	protein_coding	-0.900179	25.2341	0.126093	0.652544	Stable
chr7	80261215	80265374	Ngrn	ENSMUSG00000047084.8	protein_coding	-0.386859	238.094	0.0719138	0.517027	Stable
chr7	80269649	80291754	Vps33b	ENSMUSG00000030534.13	protein_coding	-0.0692188	376.135	0.709184	0.980129	Stable
chr7	80293229	80324454	Rccd1	ENSMUSG00000038930.11	protein_coding	0.117411	246.51	0.607359	0.966187	Stable
chr7	80294450	80316259	Prc1	ENSMUSG00000038943.16	protein_coding	-0.00976116	1635.07	0.947515	0.998452	Stable
chr7	80325292	80347993	Unc45a	ENSMUSG00000030533.16	protein_coding	0.129848	270.162	0.585538	0.964158	Stable
chr7	80343104	80350547	Hddc3	ENSMUSG00000030532.6	protein_coding	-0.303081	58.0775	0.449787	0.927939	Stable
chr7	80349097	80371375	Man2a2	ENSMUSG00000038886.10	protein_coding	0.141699	217.069	0.527463	0.953974	Stable
chr7	80377756	80387946	Fes	ENSMUSG00000053158.10	protein_coding	0.688233	9.95057	0.448205	0.927939	Stable
chr7	80388585	80405436	Furin	ENSMUSG00000030530.15	protein_coding	0.0967665	168.246	0.69594	0.97735	Stable
chr7	80454733	80535119	Blm	ENSMUSG00000030528.12	protein_coding	0.131048	2759.25	0.298778	0.846753	Stable
chr7	80586627	80688877	Crtc3	ENSMUSG00000030527.15	protein_coding	0.260885	349.418	0.197785	0.756104	Stable
chr7	80711583	80825974	Iqgap1	ENSMUSG00000030536.10	protein_coding	0.261338	4702.13	0.0352087	0.352824	Stable
chr7	80860920	80876537	Zscan2	ENSMUSG00000038797.13	protein_coding	-0.495254	65.6825	0.186172	0.743214	Stable
chr7	80890723	80901269	Wdr73	ENSMUSG00000025722.16	protein_coding	0.00514282	441.784	0.977371	0.999744	Stable
chr7	80902227	80905076	Nmb	ENSMUSG00000025723.12	protein_coding	-0.0706737	51.8062	0.86598	0.993093	Stable
chr7	80904889	80947780	Sec11a	ENSMUSG00000025724.12	protein_coding	0.110971	1622.53	0.406152	0.911412	Stable
chr7	80910373	80914166	Gm45718	ENSMUSG00000109390.1	TEC	0.108983	166.911	0.671659	0.976121	Stable
chr7	80980846	80993415	Gm44899	ENSMUSG00000109008.2	lincRNA	-0.245852	63.5802	0.550092	0.959527	Stable
chr7	80993681	81045164	Zfp592	ENSMUSG00000005621.11	protein_coding	0.151377	1265.88	0.281876	0.834183	Stable
chr7	80994683	80995313	Gm44967	ENSMUSG00000109302.1	TEC	-0.11648	19.6461	0.855443	0.993093	Stable
chr7	81057600	81105612	Alpk3	ENSMUSG00000038763.12	protein_coding	0.0936343	430.767	0.594022	0.964358	Stable
chr7	81059113	81066307	Platr32	ENSMUSG00000085194.1	sense_intronic	0.123277	85.1111	0.711463	0.980539	Stable
chr7	81114799	81170416	Slc28a1	ENSMUSG00000025726.11	protein_coding	0.00153773	479.805	0.993037	0.999865	Stable
chr7	81342732	81345254	Rps17	ENSMUSG00000061787.15	protein_coding	-0.241102	1629.51	0.167951	0.720346	Stable
chr7	81347026	81455465	Cpeb1	ENSMUSG00000025586.17	protein_coding	0.79971	113.479	0.0186784	0.242365	Stable
chr7	81460399	81493925	Ap3b2	ENSMUSG00000062444.15	protein_coding	0.819895	138.344	0.0150412	0.210326	Stable
chr7	81523550	81531498	2900076A07Rik	ENSMUSG00000097277.7	lincRNA	-0.116194	380.815	0.575216	0.963201	Stable
chr7	81533308	81566944	Fsd2	ENSMUSG00000038663.7	protein_coding	0.960738	19.9847	0.177915	0.730549	Stable
chr7	81571266	81596836	Whamm	ENSMUSG00000045795.10	protein_coding	0.176937	1137.86	0.219334	0.778962	Stable
chr7	81590894	81592028	Gm45698	ENSMUSG00000109428.1	TEC	0.112315	72.045	0.752338	0.984003	Stable
chr7	81600481	81707527	Homer2	ENSMUSG00000025813.14	protein_coding	-0.514605	115.042	0.215728	0.774985	Stable
chr7	81762925	81769491	Ramac	ENSMUSG00000038646.13	protein_coding	-0.399171	227.404	0.0802947	0.545057	Stable
chr7	81782182	81789478	3110040N11Rik	ENSMUSG00000025102.14	protein_coding	0.214956	82.3218	0.521074	0.951188	Stable
chr7	81789477	81794685	Gm45016	ENSMUSG00000109485.1	antisense	-0.36805	12.9698	0.656459	0.972035	Stable
chr7	81789738	81790319	Gm45845	ENSMUSG00000109427.1	TEC	0.65375	12.9279	0.410777	0.913238	Stable
chr7	81792074	81829431	Btbd1	ENSMUSG00000025103.8	protein_coding	0.238272	788.793	0.163753	0.713448	Stable
chr7	81859001	81884434	Tm6sf1	ENSMUSG00000038623.9	protein_coding	0.0160563	20.2446	0.981464	0.999744	Stable
chr7	81881251	81934473	Hdgfl3	ENSMUSG00000025104.13	protein_coding	0.51993	55.7626	0.243151	0.798259	Stable
chr7	82173840	82307419	Sh3gl3	ENSMUSG00000030638.13	protein_coding	-0.000693696	148.151	0.997999	0.999865	Stable
chr7	82335694	82614450	Adamtsl3	ENSMUSG00000070469.12	protein_coding	-0.090176	10.1314	0.91984	0.997928	Stable
chr7	82632960	82648528	Saxo2	ENSMUSG00000038570.15	protein_coding	-0.240329	20.8269	0.709778	0.980147	Stable
chr7	82648614	82777852	Efl1	ENSMUSG00000038563.14	protein_coding	-0.0580334	2505.12	0.681926	0.976729	Stable
chr7	82677546	82678065	Gm44917	ENSMUSG00000108855.1	processed_pseudogene	-0.113185	13.3222	0.886789	0.995759	Stable
chr7	82695399	82698272	Gm45807	ENSMUSG00000108991.1	TEC	0.749973	45.752	0.152089	0.697596	Stable
chr7	82715592	82717785	Gm44916	ENSMUSG00000108984.1	TEC	0.823137	38.2068	0.0959192	0.585985	Stable
chr7	82867333	82871515	Mex3b	ENSMUSG00000057706.7	protein_coding	0.216862	39.1133	0.647367	0.970013	Stable
chr7	83584927	83625614	Tmc3	ENSMUSG00000038540.14	protein_coding	0.35845	18.0563	0.631989	0.96954	Stable
chr7	83597048	83631880	Gm16638	ENSMUSG00000087088.2	antisense	0.217198	33.3041	0.693677	0.97735	Stable
chr7	83631959	83653127	Stard5	ENSMUSG00000046027.17	protein_coding	0.159571	328.253	0.467333	0.935318	Stable
chr7	83633371	83635817	Gm45838	ENSMUSG00000108825.1	TEC	-0.0966539	57.1483	0.812478	0.991595	Stable
chr7	83755904	83757281	Gm7964	ENSMUSG00000063902.13	processed_pseudogene	-0.0277698	8.62701	0.978095	0.999744	Stable
chr7	83800422	83834599	Gm44993	ENSMUSG00000109248.1	lincRNA	2.4696	9.82566	0.0289284	0.317889	Stable
chr7	83879873	83884305	Tlnrd1	ENSMUSG00000070462.4	protein_coding	-0.072419	323.108	0.742744	0.983962	Stable
chr7	83884466	83901532	Mesd	ENSMUSG00000038503.15	protein_coding	-0.13832	682.916	0.452198	0.928091	Stable
chr7	83892262	83896397	Gm49493	ENSMUSG00000108878.1	TEC	-0.297494	292.892	0.201084	0.759722	Stable
chr7	83932857	84086502	Cemip	ENSMUSG00000052353.13	protein_coding	-0.0488177	398.625	0.932008	0.998112	Stable
chr7	84109356	84151893	Abhd17c	ENSMUSG00000038459.10	protein_coding	0.210172	2571.27	0.165009	0.715425	Stable
chr7	84152140	84195115	Gm26708	ENSMUSG00000097016.2	bidirectional_promoter_lncRNA	-0.32614	168.358	0.217975	0.777817	Stable
chr7	84246278	84410176	Arnt2	ENSMUSG00000015709.9	protein_coding	-0.0464247	304.025	0.867916	0.993093	Stable
chr7	84585159	84606722	Fah	ENSMUSG00000030630.16	protein_coding	0.19086	163.015	0.452031	0.928091	Stable
chr7	84613766	84689959	Zfand6	ENSMUSG00000030629.15	protein_coding	0.372981	1222.56	0.0241276	0.283987	Stable
chr7	84689640	84779053	2610206C17Rik	ENSMUSG00000085236.3	antisense	0.268664	28.5354	0.629441	0.968718	Stable
chr7	86718977	86775943	Folh1	ENSMUSG00000001773.14	protein_coding	-0.108748	13.8195	0.888176	0.995779	Stable
chr7	87246096	87398710	Nox4	ENSMUSG00000030562.17	protein_coding	0.0418132	209.352	0.864654	0.993093	Stable
chr7	87584168	88134907	Grm5	ENSMUSG00000049583.15	protein_coding	1.58328	13.049	0.0815123	0.548283	Stable
chr7	88278085	88310888	Ctsc	ENSMUSG00000030560.17	protein_coding	0.270397	861.171	0.0768185	0.533838	Stable
chr7	88311478	88315864	Gm44751	ENSMUSG00000109244.1	lincRNA	0.151937	68.8767	0.693553	0.97735	Stable
chr7	88430273	88491572	Rab38	ENSMUSG00000030559.8	protein_coding	0.226102	595.962	0.2192	0.778906	Stable
chr7	89139714	89404222	Tmem135	ENSMUSG00000039428.11	protein_coding	0.353093	3852.56	0.00847602	0.144265	Stable
chr7	89215108	89217097	Gm44704	ENSMUSG00000109576.1	TEC	0.269699	36.7724	0.584101	0.963953	Stable
chr7	89338370	89346288	Gm44995	ENSMUSG00000109327.1	antisense	0.08074	17.1849	0.906666	0.996964	Stable
chr7	89404355	89413134	Fzd4	ENSMUSG00000049791.4	protein_coding	-0.00266432	46.0241	0.995493	0.999865	Stable
chr7	89917529	89941204	Hikeshi	ENSMUSG00000062797.14	protein_coding	-0.255865	296.317	0.21689	0.777136	Stable
chr7	89954654	89980983	Eed	ENSMUSG00000030619.10	protein_coding	0.0406903	3761.69	0.769259	0.985783	Stable
chr7	89964987	89965394	Gm45120	ENSMUSG00000109038.1	TEC	-0.0245786	76.3971	0.945486	0.998452	Stable
chr7	89980723	90049069	E230029C05Rik	ENSMUSG00000097585.2	processed_transcript	0.326759	159.346	0.202874	0.760959	Stable
chr7	90124822	90129984	2310010J17Rik	ENSMUSG00000097162.2	bidirectional_promoter_lncRNA	0.288002	24.2502	0.64891	0.970364	Stable
chr7	90130213	90213465	Picalm	ENSMUSG00000039361.11	protein_coding	0.393443	3579.25	0.0052247	0.101128	Stable
chr7	90132492	90137629	Gm45223	ENSMUSG00000109429.1	TEC	-0.046564	199.705	0.845319	0.993093	Stable
chr7	90145948	90150254	Gm45222	ENSMUSG00000109498.1	TEC	0.622061	203.257	0.00945238	0.155512	Stable
chr7	90185927	90188198	Gm45221	ENSMUSG00000109005.1	TEC	0.333506	147.601	0.240692	0.797563	Stable
chr7	90201278	90203786	Gm45220	ENSMUSG00000109279.1	TEC	0.338728	139.37	0.227282	0.786021	Stable
chr7	90442729	90447994	Crebzf	ENSMUSG00000051451.6	protein_coding	-0.333667	284.818	0.110749	0.622618	Stable
chr7	90450700	90457229	Tmem126a	ENSMUSG00000030615.12	protein_coding	0.139123	161.131	0.600525	0.965459	Stable
chr7	90457252	90458884	Gm44907	ENSMUSG00000109216.1	TEC	0.737973	10.3399	0.424343	0.918034	Stable
chr7	90467438	90476001	Tmem126b	ENSMUSG00000030614.8	protein_coding	-0.0296289	119.599	0.921945	0.997928	Stable
chr7	90476672	92449247	Dlg2	ENSMUSG00000052572.19	protein_coding	0.204967	22.8876	0.74479	0.983962	Stable
chr7	92581723	92637142	Ankrd42	ENSMUSG00000041343.19	protein_coding	0.193053	54.6895	0.635139	0.969924	Stable
chr7	92637208	92637526	Gm37008	ENSMUSG00000103887.1	TEC	-0.173294	47.0521	0.719744	0.981552	Stable
chr7	92639739	92647442	Gm26944	ENSMUSG00000098066.2	antisense	-0.0812109	302.641	0.687537	0.977	Stable
chr7	92639949	92643783	6430511E19Rik	ENSMUSG00000102555.1	TEC	0.0333136	194.273	0.886078	0.995604	Stable
chr7	92643543	92669934	Pcf11	ENSMUSG00000041328.16	protein_coding	0.181887	2183.39	0.16109	0.710588	Stable
chr7	92741603	92844535	Rab30	ENSMUSG00000030643.14	protein_coding	-0.251916	491.135	0.159397	0.708647	Stable
chr7	92857525	92874247	Ddias	ENSMUSG00000030641.10	protein_coding	-0.21698	931.336	0.192644	0.750583	Stable
chr7	92874470	92934583	Prcp	ENSMUSG00000061119.7	protein_coding	0.0475249	429.385	0.796611	0.989654	Stable
chr7	92902179	92902872	9530078K11Rik	ENSMUSG00000109268.1	TEC	0.104283	6.40922	0.925896	1	Stable
chr7	93006982	93104789	Gm26862	ENSMUSG00000097644.1	sense_overlapping	-0.917039	7.33702	0.411352	1	Stable
chr7	94042691	94709171	Gm32647	ENSMUSG00000108532.1	lincRNA	1.00337	8.4828	0.312821	0.856858	Stable
chr7	96171246	96911093	Tenm4	ENSMUSG00000048078.16	protein_coding	0.102721	9418.77	0.513567	0.949411	Stable
chr7	96249424	96249532	Mir708	ENSMUSG00000076143.1	miRNA	1.23463	5.0976	0.398441	1	Stable
chr7	96951505	97064758	Nars2	ENSMUSG00000018995.12	protein_coding	0.334216	1088.24	0.0348441	0.351016	Stable
chr7	97081586	97308946	Gab2	ENSMUSG00000004508.6	protein_coding	0.253808	52.6369	0.567235	0.962999	Stable
chr7	97309380	97332020	Usp35	ENSMUSG00000035713.15	protein_coding	-0.589983	97.1308	0.0568014	0.45924	Stable
chr7	97332327	97350213	Kctd21	ENSMUSG00000044952.5	protein_coding	-1.50033	29.9595	0.0106378	0.167193	Stable
chr7	97371606	97392185	Alg8	ENSMUSG00000035704.17	protein_coding	-0.0751119	184.639	0.757487	0.984791	Stable
chr7	97400003	97407802	Ndufc2	ENSMUSG00000030647.8	protein_coding	-0.350977	191.257	0.140031	0.676727	Stable
chr7	97480956	97541395	Ints4	ENSMUSG00000025133.9	protein_coding	-0.272756	1107.35	0.0662588	0.495617	Stable
chr7	97550331	97579497	Aamdc	ENSMUSG00000035642.16	protein_coding	-0.00426893	265.655	0.983959	0.999744	Stable
chr7	97579889	97692778	Rsf1	ENSMUSG00000035623.14	protein_coding	0.352685	3628.92	0.00600035	0.112636	Stable
chr7	97598349	97645112	Rsf1os1	ENSMUSG00000086433.1	antisense	-0.134695	88.8819	0.709533	0.980129	Stable
chr7	97650010	97696828	Rsf1os2	ENSMUSG00000086993.1	antisense	-0.321038	19.5372	0.629802	0.968808	Stable
chr7	97696634	97720796	Clns1a	ENSMUSG00000025439.5	protein_coding	0.0924101	920.415	0.55093	0.959527	Stable
chr7	97724006	97738289	Aqp11	ENSMUSG00000042797.9	protein_coding	0.24314	38.723	0.621705	0.968396	Stable
chr7	97788541	97912381	Pak1	ENSMUSG00000030774.13	protein_coding	0.0651707	865.059	0.774836	0.98584	Stable
chr7	97919955	98049663	Gdpd4	ENSMUSG00000035582.13	protein_coding	0.0668956	13.6295	0.933425	0.998112	Stable
chr7	98051060	98119524	Myo7a	ENSMUSG00000030761.16	protein_coding	-0.369273	6.61786	0.750669	1	Stable
chr7	98121559	98178274	Capn5	ENSMUSG00000035547.14	protein_coding	0.289877	1395.89	0.0974654	0.590073	Stable
chr7	98143359	98145502	Omp	ENSMUSG00000074006.3	protein_coding	0.0324693	72.6393	0.929055	0.998112	Stable
chr7	98206389	98321208	Acer3	ENSMUSG00000030760.14	protein_coding	-0.161277	371.034	0.409489	0.913029	Stable
chr7	98350668	98361328	Tsku	ENSMUSG00000049580.12	protein_coding	0.145186	172.951	0.612674	0.966429	Stable
chr7	98682336	98702928	Gm15506	ENSMUSG00000086477.3	transcribed_unitary_pseudogene	-0.125113	130.972	0.659612	0.97246	Stable
chr7	98835112	98855195	Wnt11	ENSMUSG00000015957.12	protein_coding	0.0979644	54.7552	0.815688	0.991595	Stable
chr7	98885021	99141141	Uvrag	ENSMUSG00000035354.9	protein_coding	0.159128	2845.48	0.354077	0.886887	Stable
chr7	99122070	99123459	Gm44975	ENSMUSG00000109073.1	TEC	-0.0875811	12.8557	0.91672	0.997851	Stable
chr7	99153658	99182719	Dgat2	ENSMUSG00000030747.5	protein_coding	-0.457982	28.3665	0.424163	0.918034	Stable
chr7	99219084	99238619	Mogat2	ENSMUSG00000052396.7	protein_coding	1.33765	5.08446	0.309212	1	Stable
chr7	99267447	99337137	Map6	ENSMUSG00000055407.14	protein_coding	-0.167364	313.253	0.76325	0.985521	Stable
chr7	99321200	99322455	Gm45591	ENSMUSG00000109460.1	sense_intronic	0.47074	8.31331	0.644929	0.969924	Stable
chr7	99345376	99353239	Serpinh1	ENSMUSG00000070436.12	protein_coding	-0.205747	51.8907	0.625142	0.968396	Stable
chr7	99381414	99461877	Gdpd5	ENSMUSG00000035314.10	protein_coding	0.148748	98.0833	0.647549	0.970013	Stable
chr7	99477896	99483738	Rps3	ENSMUSG00000030744.13	protein_coding	-0.472699	3863.51	0.00028021	0.00957589	Stable
chr7	99479563	99479707	Snord15b	ENSMUSG00000064966.1	snoRNA	-0.506599	192.649	0.0283758	0.313849	Stable
chr7	99482785	99482932	Snord15a	ENSMUSG00000065822.1	snoRNA	-0.679546	187.978	0.0184171	0.241304	Stable
chr7	99535466	99606771	Arrb1	ENSMUSG00000018909.15	protein_coding	0.192499	104.224	0.589883	0.964158	Stable
chr7	99811439	99828417	Neu3	ENSMUSG00000035239.6	protein_coding	0.0336128	66.2886	0.927523	0.998112	Stable
chr7	99837569	99863462	Spcs2	ENSMUSG00000035227.7	protein_coding	-0.0038628	1052.32	0.978183	0.999744	Stable
chr7	99920254	99980448	Rnf169	ENSMUSG00000058761.5	protein_coding	-0.166007	1637.49	0.278972	0.832855	Stable
chr7	100082111	100121565	Pold3	ENSMUSG00000030726.16	protein_coding	0.093034	1288.72	0.503546	0.945715	Stable
chr7	100159277	100161365	Lipt2	ENSMUSG00000030725.4	protein_coding	-0.429441	50.8607	0.301299	0.847757	Stable
chr7	100326737	100372307	Ppme1	ENSMUSG00000030718.9	protein_coding	-0.129848	445.038	0.475802	0.93709	Stable
chr7	100372233	100470152	C2cd3	ENSMUSG00000047248.20	protein_coding	0.283388	1080.5	0.0588584	0.465192	Stable
chr7	100381594	100382308	Gm44571	ENSMUSG00000109046.1	processed_pseudogene	0.791965	10.1222	0.396151	0.906783	Stable
chr7	100458460	100459406	Gm37716	ENSMUSG00000102241.1	TEC	0.449868	13.0117	0.594229	0.964433	Stable
chr7	100472990	100486432	Ucp3	ENSMUSG00000032942.14	protein_coding	0.00660938	7.69622	0.994932	1	Stable
chr7	100493337	100502020	Ucp2	ENSMUSG00000033685.13	protein_coding	0.00238066	611.867	0.988049	0.999744	Stable
chr7	100501716	100514960	Dnajb13	ENSMUSG00000030708.14	protein_coding	-0.258822	27.7359	0.671566	0.976121	Stable
chr7	100537071	100540369	Coa4	ENSMUSG00000044881.7	protein_coding	-0.942787	62.4199	0.0137812	0.197802	Stable
chr7	100545751	100608301	Mrpl48	ENSMUSG00000030706.17	protein_coding	0.121417	480.165	0.484563	0.940459	Stable
chr7	100607410	100641268	Rab6a	ENSMUSG00000030704.14	protein_coding	0.100582	926.181	0.575627	0.963611	Stable
chr7	100624518	100624954	Gm14382	ENSMUSG00000082210.1	processed_pseudogene	0.0672809	23.6672	0.914642	0.997707	Stable
chr7	100675088	100677760	Gm35082	ENSMUSG00000108866.1	lincRNA	-0.254091	49.5642	0.549649	0.95917	Stable
chr7	100706635	100841656	Fam168a	ENSMUSG00000029461.17	protein_coding	0.300216	2074.15	0.0610415	0.475197	Stable
chr7	100811352	100812637	Gm44953	ENSMUSG00000109109.1	TEC	0.215258	27.1716	0.710385	0.980419	Stable
chr7	100845847	100863446	Relt	ENSMUSG00000008318.10	protein_coding	-0.497123	162.684	0.0466929	0.413303	Stable
chr7	100869752	100932107	Arhgef17	ENSMUSG00000032875.8	protein_coding	0.0902044	806.524	0.550896	0.959527	Stable
chr7	100996568	101012866	P2ry2	ENSMUSG00000032860.5	protein_coding	-0.329445	18.3932	0.626928	0.968396	Stable
chr7	101092863	101284405	Fchsd2	ENSMUSG00000030691.15	protein_coding	0.305596	1425.04	0.0514343	0.433741	Stable
chr7	101238218	101239278	Gm47324	ENSMUSG00000111425.1	processed_pseudogene	0.588708	12.5772	0.482036	0.939824	Stable
chr7	101263034	101302251	Atg16l2	ENSMUSG00000047767.17	protein_coding	0.379448	175.084	0.133271	0.665711	Stable
chr7	101317086	101346626	Stard10	ENSMUSG00000030688.15	protein_coding	-0.0616842	57.2949	0.879935	0.993802	Stable
chr7	101348067	101412586	Arap1	ENSMUSG00000032812.18	protein_coding	0.505154	1044.88	0.034809	0.350892	Stable
chr7	101410886	101512819	Gm45837	ENSMUSG00000030653.17	protein_coding	0.472833	199.434	0.106333	0.611856	Stable
chr7	101421691	101512827	Pde2a	ENSMUSG00000110195.1	protein_coding	0.350579	67.4449	0.388712	0.903685	Stable
chr7	101790536	101790850	Gm45380	ENSMUSG00000110360.1	processed_pseudogene	-3.18427	8.77777	0.00325915	0.0703849	Stable
chr7	101818313	101822726	Phox2a	ENSMUSG00000007946.11	protein_coding	-0.448157	11.7452	0.61711	0.967175	Stable
chr7	101822632	101838229	Inppl1	ENSMUSG00000032737.13	protein_coding	0.163372	394.386	0.382913	0.899974	Stable
chr7	101836503	101842771	Gm10602	ENSMUSG00000073985.2	antisense	-0.133598	29.0941	0.799956	0.989681	Stable
chr7	101839988	101857194	Folr2	ENSMUSG00000032725.10	protein_coding	-0.27989	56.3778	0.55872	0.961314	Stable
chr7	101858331	101870788	Folr1	ENSMUSG00000001827.12	protein_coding	-0.799964	120.488	0.0309519	0.327941	Stable
chr7	101863715	101901849	Anapc15	ENSMUSG00000030649.18	protein_coding	-0.253895	375.578	0.194602	0.752164	Stable
chr7	101898370	101906359	Tomt	ENSMUSG00000078630.8	protein_coding	0.188211	34.3604	0.730194	0.982529	Stable
chr7	101905904	101926675	Lamtor1	ENSMUSG00000030842.12	protein_coding	0.022923	833.714	0.880326	0.993802	Stable
chr7	101912984	101933895	Lrrc51	ENSMUSG00000064307.13	protein_coding	0.487543	115.946	0.099321	0.593789	Stable
chr7	101934111	102014964	Numa1	ENSMUSG00000066306.13	protein_coding	0.1066	2537.69	0.404898	0.910063	Stable
chr7	102014885	102018690	Il18bp	ENSMUSG00000070427.4	protein_coding	0.0132927	104.856	0.968355	0.999744	Stable
chr7	102019137	102065469	Rnf121	ENSMUSG00000070426.12	protein_coding	-0.192239	834.956	0.276445	0.829564	Stable
chr7	102083116	102096396	Trpc2	ENSMUSG00000100254.1	protein_coding	-0.588296	42.0016	0.186488	0.743312	Stable
chr7	102096879	102109489	Art5	ENSMUSG00000070424.12	protein_coding	-0.296869	10.4236	0.758095	0.984791	Stable
chr7	102119398	102210176	Nup98	ENSMUSG00000063550.8	protein_coding	0.199808	4896.7	0.120877	0.642672	Stable
chr7	102210208	102238567	Pgap2	ENSMUSG00000030990.18	protein_coding	0.128854	356.146	0.490922	0.941458	Stable
chr7	102235854	102237530	AC139579.1	ENSMUSG00000111339.1	processed_transcript	0.227804	56.0803	0.560437	0.962455	Stable
chr7	102239123	102256054	Rhog	ENSMUSG00000073982.11	protein_coding	-0.237731	136.443	0.392635	0.906196	Stable
chr7	102267806	102437319	Stim1	ENSMUSG00000030987.5	protein_coding	0.212429	836.726	0.336147	0.875626	Stable
chr7	102441695	102469771	Rrm1	ENSMUSG00000030978.10	protein_coding	0.0529436	1475.92	0.70848	0.980098	Stable
chr7	102458245	102459260	Gm45399	ENSMUSG00000109940.1	TEC	0.27789	88.6857	0.420424	0.917305	Stable
chr7	102557921	102565486	Trim21	ENSMUSG00000030966.13	protein_coding	0.407581	25.0676	0.502335	0.945715	Stable
chr7	102677582	102687327	Trim68	ENSMUSG00000073968.4	protein_coding	-0.195011	24.286	0.748056	0.983962	Stable
chr7	104218793	104235152	Trim6	ENSMUSG00000072244.11	protein_coding	-0.0401099	2115.3	0.770706	0.985783	Stable
chr7	104244457	104262234	Trim34a	ENSMUSG00000056144.14	protein_coding	-0.0909896	39.2263	0.856084	0.993093	Stable
chr7	104329471	104336909	Trim34b	ENSMUSG00000090215.9	protein_coding	0.694357	30.2944	0.198581	0.75619	Stable
chr7	104338754	104353362	Trim12c	ENSMUSG00000057143.15	protein_coding	0.244734	148.603	0.430124	0.9209	Stable
chr7	105371211	105400054	Fam160a2	ENSMUSG00000044465.19	protein_coding	0.109082	1072.57	0.483883	0.940459	Stable
chr7	105400314	105401892	Gm45885	ENSMUSG00000110366.1	bidirectional_promoter_lncRNA	-0.263652	14.496	0.730889	0.982529	Stable
chr7	105404568	105408742	Cnga4	ENSMUSG00000030897.5	protein_coding	-0.43376	21.6883	0.488992	0.941458	Stable
chr7	105425731	105470898	Cckbr	ENSMUSG00000030898.15	protein_coding	0.145444	36.94	0.777462	0.98625	Stable
chr7	105480083	105482300	Cavin3	ENSMUSG00000037060.3	protein_coding	-0.221258	11.7968	0.791103	0.989044	Stable
chr7	105554360	105558389	Smpd1	ENSMUSG00000037049.9	protein_coding	0.00539761	17.211	0.993937	0.999865	Stable
chr7	105558483	105581653	Apbb1	ENSMUSG00000037032.16	protein_coding	-0.0209674	192.589	0.938184	0.998445	Stable
chr7	105604463	105633571	Trim3	ENSMUSG00000036989.16	protein_coding	0.0228242	335.565	0.907818	0.997166	Stable
chr7	105622817	105624704	Gm45632	ENSMUSG00000110077.1	TEC	0.0558682	26.4239	0.922154	0.997928	Stable
chr7	105634203	105640416	Arfip2	ENSMUSG00000030881.15	protein_coding	-0.217147	180.739	0.370212	0.896532	Stable
chr7	105640056	105643637	Timm10b	ENSMUSG00000089847.8	protein_coding	-0.347289	98.2479	0.269311	0.821761	Stable
chr7	105640552	105684439	Gm45799	ENSMUSG00000110234.2	protein_coding	-0.0356859	217.44	0.876375	0.993381	Stable
chr7	105650827	105721799	Dnhd1	ENSMUSG00000030882.19	protein_coding	0.270171	47.3521	0.551398	0.959717	Stable
chr7	105731730	105737385	Rrp8	ENSMUSG00000030888.14	protein_coding	-0.39899	226.01	0.0804528	0.545057	Stable
chr7	105736592	105742925	Ilk	ENSMUSG00000030890.16	protein_coding	0.170447	126.196	0.543656	0.957531	Stable
chr7	105739393	105744361	Taf10	ENSMUSG00000043866.11	protein_coding	-0.250139	223.465	0.267573	0.820584	Stable
chr7	105744811	105752235	Tpp1	ENSMUSG00000030894.5	protein_coding	-0.0366724	273.327	0.862813	0.993093	Stable
chr7	105762321	105863650	Gm15645	ENSMUSG00000086414.2	transcribed_processed_pseudogene	0.47431	8.81491	0.623123	0.968396	Stable
chr7	105803206	105811099	Mrpl17	ENSMUSG00000030879.10	protein_coding	0.0734475	693.973	0.653662	0.972016	Stable
chr7	107166990	107198102	Nlrp14	ENSMUSG00000016626.10	protein_coding	0.167566	12.3288	0.840359	0.992467	Stable
chr7	107209445	107210916	Rbmxl2	ENSMUSG00000073894.1	protein_coding	-0.214283	176.462	0.451415	0.927939	Stable
chr7	107243022	107300396	Platr28	ENSMUSG00000057215.6	lincRNA	0.280283	1243.96	0.103431	0.604343	Stable
chr7	107366072	107367035	Gm19033	ENSMUSG00000109078.1	processed_pseudogene	-0.091419	6.24399	0.943102	1	Stable
chr7	107370728	107548656	Syt9	ENSMUSG00000062542.11	protein_coding	0.0867553	2833.52	0.626363	0.968396	Stable
chr7	107567446	107591094	Olfml1	ENSMUSG00000051041.8	protein_coding	0.435349	106.441	0.207316	0.766496	Stable
chr7	107595207	107748583	Ppfibp2	ENSMUSG00000036528.16	protein_coding	0.346766	905.811	0.0427955	0.394137	Stable
chr7	107748455	107758032	Cyb5r2	ENSMUSG00000048065.8	protein_coding	0.644933	148.89	0.0680729	0.501252	Stable
chr7	108934417	108942951	Eif3f	ENSMUSG00000031029.6	protein_coding	-0.197664	958.017	0.194328	0.751809	Stable
chr7	108950338	109034460	Tub	ENSMUSG00000031028.14	protein_coding	0.00831333	61.6043	0.984108	0.999744	Stable
chr7	109034312	109083331	Ric3	ENSMUSG00000048330.14	protein_coding	0.219436	402.079	0.240256	0.797523	Stable
chr7	109138572	109175207	Lmo1	ENSMUSG00000036111.8	protein_coding	0.285832	106.198	0.43722	0.923191	Stable
chr7	109279223	109439081	Stk33	ENSMUSG00000031027.15	protein_coding	-0.121919	37.831	0.818032	0.991595	Stable
chr7	109449006	109508134	Trim66	ENSMUSG00000031026.15	protein_coding	0.182996	86.5833	0.64002	0.969924	Stable
chr7	109519147	109522367	Rpl27a	ENSMUSG00000046364.14	protein_coding	-0.234939	3279.09	0.0857751	0.561509	Stable
chr7	109520120	109520251	Snora3	ENSMUSG00000065016.1	snoRNA	-0.395405	311.101	0.0481912	0.42207	Stable
chr7	109521249	109521368	Gm47284	ENSMUSG00000105232.1	miRNA	-0.243031	298.282	0.258831	0.812865	Stable
chr7	109521280	109521409	Gm24888	ENSMUSG00000077575.1	snoRNA	-0.267876	325.848	0.193346	0.751358	Stable
chr7	109523911	109703605	Denn2b	ENSMUSG00000031024.13	protein_coding	0.174125	3595.24	0.159014	0.707904	Stable
chr7	109703690	109712189	Akip1	ENSMUSG00000031023.5	protein_coding	-0.316151	167.068	0.212685	0.771953	Stable
chr7	109712181	109723850	BC051019	ENSMUSG00000031022.15	protein_coding	-0.973616	21.9228	0.164372	0.714337	Stable
chr7	109735834	109752875	Tmem9b	ENSMUSG00000031021.13	protein_coding	0.267833	52.5776	0.56749	0.962999	Stable
chr7	109752320	109755278	4930431P19Rik	ENSMUSG00000109147.1	transcribed_processed_pseudogene	-1.09716	8.74259	0.291743	0.840853	Stable
chr7	109758055	109782025	Nrip3	ENSMUSG00000034825.14	protein_coding	0.44112	21.1992	0.509698	0.947771	Stable
chr7	109798676	109865679	Scube2	ENSMUSG00000007279.14	protein_coding	0.081677	30.7653	0.886176	0.995614	Stable
chr7	109893780	109960470	Dennd5a	ENSMUSG00000035901.14	protein_coding	0.118519	855.81	0.522208	0.951458	Stable
chr7	109972187	109986929	Tmem41b	ENSMUSG00000047554.14	protein_coding	0.469655	777.128	0.00368593	0.0774502	Stable
chr7	109998376	110151202	1600010M07Rik	ENSMUSG00000101585.6	antisense	0.15979	432.313	0.385292	0.901873	Stable
chr7	110023210	110023342	Gm25636	ENSMUSG00000064600.1	snoRNA	-1.81124	20.4246	0.00648081	0.118982	Stable
chr7	110046364	110046547	Snora23	ENSMUSG00000064451.1	snoRNA	-0.647153	17.1063	0.357504	0.886887	Stable
chr7	110057987	110061325	AA474408	ENSMUSG00000073867.2	TEC	-0.105758	128.503	0.70339	0.978976	Stable
chr7	110122046	110143286	Wee1	ENSMUSG00000031016.9	protein_coding	0.054901	1381.08	0.701066	0.97794	Stable
chr7	110221711	110283506	Swap70	ENSMUSG00000031015.8	protein_coding	0.19411	2019.3	0.129691	0.658122	Stable
chr7	110308013	110614922	Sbf2	ENSMUSG00000038371.15	protein_coding	0.0772739	1496.07	0.671124	0.976121	Stable
chr7	110768206	110812405	Ampd3	ENSMUSG00000005686.17	protein_coding	-0.290435	210.014	0.243988	0.799597	Stable
chr7	110800432	110844457	Rnf141	ENSMUSG00000030788.16	protein_coding	-0.26738	240.508	0.237177	0.795647	Stable
chr7	110868266	110982461	Mrvi1	ENSMUSG00000005611.15	protein_coding	-0.276625	9.66727	0.776474	0.985985	Stable
chr7	111028951	111056377	Ctr9	ENSMUSG00000005609.16	protein_coding	-0.0322721	592.917	0.848124	0.993093	Stable
chr7	111067750	111083030	Eif4g2	ENSMUSG00000005610.17	protein_coding	-0.121375	4891.78	0.360273	0.890023	Stable
chr7	111076060	111076227	Gm23262	ENSMUSG00000088948.1	snoRNA	-0.197615	112.813	0.513405	0.949411	Stable
chr7	111083064	111122684	1700012D14Rik	ENSMUSG00000110424.1	processed_transcript	-0.321629	202.519	0.213481	0.772783	Stable
chr7	111117779	111119594	AC150312.1	ENSMUSG00000118555.1	transcribed_processed_pseudogene	-1.10645	14.1475	0.201178	0.759722	Stable
chr7	111471661	111779977	Galnt18	ENSMUSG00000038296.14	protein_coding	0.287399	135.645	0.351691	0.886887	Stable
chr7	112023504	112111661	Usp47	ENSMUSG00000059263.9	protein_coding	0.293082	1200.95	0.0349429	0.351672	Stable
chr7	112116017	112159057	Dkk3	ENSMUSG00000030772.6	protein_coding	0.780841	263.627	0.00951422	0.156058	Stable
chr7	112225856	112413106	Mical2	ENSMUSG00000038244.14	protein_coding	0.0935443	38.869	0.8558	0.993093	Stable
chr7	112427505	112591692	Parva	ENSMUSG00000030770.15	protein_coding	-0.109565	98.548	0.734076	0.983017	Stable
chr7	112526972	112535683	Parvaos	ENSMUSG00000085049.1	antisense	-1.37224	7.479	0.25588	1	Stable
chr7	112612560	112680081	2310014F06Rik	ENSMUSG00000085945.3	bidirectional_promoter_lncRNA	-0.497916	27.1514	0.384867	0.901859	Stable
chr7	112679318	112906807	Tead1	ENSMUSG00000055320.18	protein_coding	0.124155	12036	0.388278	0.903464	Stable
chr7	112713951	112714079	Gm44462	ENSMUSG00000106046.1	miRNA	0.043618	10.5365	0.961509	0.999225	Stable
chr7	112953962	112957457	Rassf10	ENSMUSG00000098132.1	protein_coding	0.178656	6.76422	0.872826	1	Stable
chr7	113207465	113314126	Arntl	ENSMUSG00000055116.8	protein_coding	-0.0326891	774.5	0.874369	0.993381	Stable
chr7	113292944	113295337	Gm45355	ENSMUSG00000109959.1	antisense	-0.912396	8.80042	0.355479	0.886887	Stable
chr7	113315626	113369392	Btbd10	ENSMUSG00000038187.14	protein_coding	0.235767	518.463	0.238538	0.796176	Stable
chr7	113513834	113571511	Far1	ENSMUSG00000030759.16	protein_coding	0.336984	1041.33	0.0344675	0.34858	Stable
chr7	113765998	114043370	Spon1	ENSMUSG00000038156.16	protein_coding	0.383819	11.9356	0.659513	0.97246	Stable
chr7	114046782	114117781	Rras2	ENSMUSG00000055723.6	protein_coding	-0.160911	1161.6	0.378402	0.898763	Stable
chr7	114215559	114254711	Copb1	ENSMUSG00000030754.9	protein_coding	0.303183	816.597	0.0529359	0.440361	Stable
chr7	114264606	114276118	Psma1	ENSMUSG00000030751.18	protein_coding	-0.149366	562.165	0.372477	0.89736	Stable
chr7	114415281	114539251	Pde3b	ENSMUSG00000030671.9	protein_coding	-0.246754	91.7344	0.598074	0.964896	Stable
chr7	114631478	114636357	Calca	ENSMUSG00000030669.13	protein_coding	0.464939	51.4578	0.402101	0.909233	Stable
chr7	114705217	114706235	Gm15500	ENSMUSG00000086583.3	transcribed_processed_pseudogene	1.2022	6.76672	0.29363	1	Stable
chr7	114743694	114850383	Insc	ENSMUSG00000048782.15	protein_coding	-0.592178	20.4536	0.38745	0.90262	Stable
chr7	114942122	114948497	Gm45020	ENSMUSG00000108419.1	lincRNA	0.487714	6.6396	0.674927	1	Stable
chr7	114948650	114983960	A730082K24Rik	ENSMUSG00000108379.1	lincRNA	0.241469	128.729	0.417198	0.916805	Stable
chr7	115470872	116038796	Sox6	ENSMUSG00000051910.13	protein_coding	0.846272	123.817	0.00728182	0.129155	Stable
chr7	116081759	116093159	1700003G18Rik	ENSMUSG00000087621.7	processed_transcript	-0.48542	23.5886	0.422655	0.917341	Stable
chr7	116123485	116308376	Plekha7	ENSMUSG00000045659.18	protein_coding	0.147008	6833.52	0.329421	0.871373	Stable
chr7	116281511	116282885	Gm44867	ENSMUSG00000108650.1	sense_intronic	-0.0941297	49.3926	0.829712	0.992467	Stable
chr7	116333171	116333257	Snord14a	ENSMUSG00000064741.1	snoRNA	-0.724779	99.1152	0.0216135	0.265669	Stable
chr7	116337265	116443449	Pik3c2a	ENSMUSG00000030660.9	protein_coding	0.312989	1179.33	0.0718064	0.516712	Stable
chr7	116396551	116399717	Gm45033	ENSMUSG00000108500.1	TEC	0.0824524	16.8213	0.909855	0.997459	Stable
chr7	116409847	116410803	C430039J01Rik	ENSMUSG00000108359.1	TEC	0.112115	11.6982	0.897084	0.996101	Stable
chr7	116443575	116444324	AV356131	ENSMUSG00000108461.1	bidirectional_promoter_lncRNA	-0.524851	8.5718	0.592959	0.964185	Stable
chr7	116504369	116540584	Nucb2	ENSMUSG00000030659.14	protein_coding	0.116929	169.347	0.63939	0.969924	Stable
chr7	116543656	116545755	Gm45151	ENSMUSG00000108736.1	lincRNA	0.623462	13.3931	0.450805	0.927939	Stable
chr7	116546865	116549364	4732496C06Rik	ENSMUSG00000108456.1	lincRNA	0.524357	10.0417	0.586261	0.964158	Stable
chr7	117380979	117673580	Xylt1	ENSMUSG00000030657.11	protein_coding	-0.396439	610.026	0.421713	0.917305	Stable
chr7	118104372	118116188	Rps15a	ENSMUSG00000008683.16	protein_coding	-0.243619	6777.15	0.0490995	0.424732	Stable
chr7	118131308	118243670	Smg1	ENSMUSG00000030655.15	protein_coding	-0.265287	3465.04	0.112675	0.625366	Stable
chr7	118229401	118231357	Gm45084	ENSMUSG00000109045.1	TEC	-0.226248	58.4514	0.600747	0.965459	Stable
chr7	118380717	118448222	Syt17	ENSMUSG00000058420.8	protein_coding	0.0665311	12.2566	0.939208	0.998452	Stable
chr7	118509659	118533356	Coq7	ENSMUSG00000030652.11	protein_coding	-0.223332	230.42	0.308242	0.853083	Stable
chr7	118535841	118584736	Tmc7	ENSMUSG00000042246.5	protein_coding	0.508004	627.906	0.036542	0.359809	Stable
chr7	118592328	118596838	B230311B06Rik	ENSMUSG00000109284.1	lincRNA	0.457038	24.231	0.447645	0.927939	Stable
chr7	118597297	118675086	Tmc5	ENSMUSG00000030650.18	protein_coding	0.113918	62.0546	0.774382	0.985783	Stable
chr7	118688545	118705778	Gde1	ENSMUSG00000033917.15	protein_coding	0.0372482	319.168	0.855455	0.993093	Stable
chr7	118712552	118737024	Ccp110	ENSMUSG00000033904.16	protein_coding	-0.0821395	371.318	0.660766	0.973258	Stable
chr7	118740226	118842966	Vps35l	ENSMUSG00000030982.19	protein_coding	0.0612739	1862.67	0.665759	0.975333	Stable
chr7	118768017	118768593	Gm44549	ENSMUSG00000109303.1	sense_intronic	-0.0697828	11.6473	0.933038	0.998112	Stable
chr7	118785143	118787200	Gm44550	ENSMUSG00000109379.1	TEC	0.306617	37.9945	0.539673	0.956964	Stable
chr7	118842222	118856254	Knop1	ENSMUSG00000030980.17	protein_coding	-0.061868	1034.32	0.674136	0.976218	Stable
chr7	118855752	118972652	Iqck	ENSMUSG00000073856.11	protein_coding	-0.331242	113.282	0.30132	0.847757	Stable
chr7	118967668	118969686	Gm44763	ENSMUSG00000109517.1	antisense	1.42281	8.8525	0.170117	0.720346	Stable
chr7	118972047	118995211	Gprc5b	ENSMUSG00000008734.9	protein_coding	0.317932	212.477	0.175007	0.726406	Stable
chr7	119690026	119714565	Acsm4	ENSMUSG00000047026.9	protein_coding	-0.307347	32.8654	0.610217	0.966218	Stable
chr7	119715093	119720798	Thumpd1	ENSMUSG00000030942.8	protein_coding	-0.193498	504.679	0.28917	0.839242	Stable
chr7	119768679	119794058	Eri2	ENSMUSG00000030929.17	protein_coding	0.00714877	243.32	0.973988	0.999744	Stable
chr7	119794006	119848943	Rexo5	ENSMUSG00000030924.16	protein_coding	0.136563	420.243	0.467044	0.935242	Stable
chr7	119852796	119896298	Dcun1d3	ENSMUSG00000048787.13	protein_coding	0.024434	887.197	0.870935	0.993093	Stable
chr7	119895861	119956963	Lyrm1	ENSMUSG00000030922.12	protein_coding	-0.111185	178.566	0.647064	0.969924	Stable
chr7	120102353	120120992	Tmem159	ENSMUSG00000030917.13	protein_coding	0.0853322	85.163	0.806166	0.990769	Stable
chr7	120203961	120325352	Abca14	ENSMUSG00000062017.15	protein_coding	0.948591	7.07858	0.428663	1	Stable
chr7	120409647	120544813	Abca16	ENSMUSG00000051900.12	protein_coding	0.330134	44.0699	0.474742	0.93688	Stable
chr7	120504658	120513772	Gm9165	ENSMUSG00000109326.1	processed_pseudogene	0.418469	8.71296	0.670268	0.975854	Stable
chr7	120593151	120629769	Gm32916	ENSMUSG00000109113.1	lincRNA	1.21189	22.5742	0.0642834	0.489487	Stable
chr7	120629762	120634886	Gm45112	ENSMUSG00000109304.1	TEC	-0.399114	8.67831	0.684184	0.977	Stable
chr7	120673436	120677570	9030407P20Rik	ENSMUSG00000097343.2	processed_transcript	-0.317783	18.9585	0.643357	0.969924	Stable
chr7	120677618	120734854	Mosmo	ENSMUSG00000046096.7	protein_coding	-0.115371	800.876	0.511261	0.948126	Stable
chr7	120739318	120805742	Vwa3a	ENSMUSG00000030889.14	protein_coding	-0.114515	28.3536	0.843436	0.992575	Stable
chr7	120842831	120907450	Eef2k	ENSMUSG00000035064.17	protein_coding	0.49866	1522.93	0.00931118	0.154234	Stable
chr7	120890705	120891013	Gm45047	ENSMUSG00000109337.1	TEC	0.944909	15.5454	0.249787	0.804699	Stable
chr7	120957036	120982312	Cdr2	ENSMUSG00000030878.11	protein_coding	-0.00559556	486.286	0.975618	0.999744	Stable
chr7	120982509	121014787	Mfsd13b	ENSMUSG00000030877.11	protein_coding	-0.397982	26.6576	0.48058	0.939459	Stable
chr7	121033252	121035096	Gm9905	ENSMUSG00000053358.2	TEC	0.343865	20.8222	0.583165	0.963953	Stable
chr7	121034445	121078329	Mettl9	ENSMUSG00000030876.7	protein_coding	0.118424	692.395	0.514605	0.949411	Stable
chr7	121039138	121043552	Gm45137	ENSMUSG00000109206.1	TEC	-0.0119612	84.8933	0.97154	0.999744	Stable
chr7	121052345	121056321	Gm44901	ENSMUSG00000108954.1	TEC	0.0765341	66.8988	0.83874	0.992467	Stable
chr7	121081650	121163097	Otoa	ENSMUSG00000034990.15	protein_coding	0.28147	26.2516	0.627335	0.968396	Stable
chr7	121642021	121707253	Usp31	ENSMUSG00000063317.7	protein_coding	-0.0714065	705.996	0.715473	0.981169	Stable
chr7	121879363	121981711	Cog7	ENSMUSG00000034951.10	protein_coding	0.162093	852.9	0.282176	0.834264	Stable
chr7	121981761	121989116	Gm44987	ENSMUSG00000108511.1	antisense	0.173186	21.6718	0.787674	0.988599	Stable
chr7	121986722	122021222	Gga2	ENSMUSG00000030872.14	protein_coding	0.113274	1674.62	0.405222	0.91031	Stable
chr7	122037213	122067263	Ears2	ENSMUSG00000030871.11	protein_coding	-0.220214	623.67	0.175145	0.726406	Stable
chr7	122067175	122082194	Ubfd1	ENSMUSG00000030870.12	protein_coding	-0.460025	579.824	0.00864342	0.145694	Stable
chr7	122096083	122098911	Gm44986	ENSMUSG00000108573.1	TEC	0.310945	20.5064	0.637421	0.969924	Stable
chr7	122107262	122132985	Palb2	ENSMUSG00000044702.13	protein_coding	-0.232528	590.47	0.166372	0.718535	Stable
chr7	122133041	122149044	Dctn5	ENSMUSG00000030868.6	protein_coding	0.0988333	463.526	0.575681	0.963611	Stable
chr7	122139008	122159401	Gm15489	ENSMUSG00000086942.1	antisense	-0.896893	64.6664	0.0164693	0.223167	Stable
chr7	122288751	122634402	Prkcb	ENSMUSG00000052889.11	protein_coding	-0.254017	83.3193	0.496754	0.943386	Stable
chr7	122965686	123002557	Rbbp6	ENSMUSG00000030779.16	protein_coding	0.252994	1866.17	0.0655937	0.492924	Stable
chr7	122995348	122995931	Gm20274	ENSMUSG00000108551.1	sense_intronic	0.652077	59.7552	0.103564	0.604632	Stable
chr7	123031374	123169678	Gm45846	ENSMUSG00000110230.1	lincRNA	0.245942	1778.73	0.0672211	0.499063	Stable
chr7	123031415	123068305	Gm45847	ENSMUSG00000109814.1	lincRNA	0.293172	26.5939	0.645928	0.969924	Stable
chr7	123123885	123195296	Tnrc6a	ENSMUSG00000052707.8	protein_coding	0.217682	2934.41	0.0941611	0.579976	Stable
chr7	123214780	123273253	Slc5a11	ENSMUSG00000030769.15	protein_coding	0.324569	476.395	0.0942744	0.58026	Stable
chr7	123279218	123369915	Arhgap17	ENSMUSG00000030766.15	protein_coding	0.400658	3965.28	0.00454102	0.0904279	Stable
chr7	123369784	123430358	Lcmt1	ENSMUSG00000030763.7	protein_coding	0.0303512	1156.15	0.840873	0.992467	Stable
chr7	123475384	123500449	Zkscan2	ENSMUSG00000030757.13	protein_coding	-0.373267	34.7294	0.482174	0.939824	Stable
chr7	123982869	124398989	Hs3st4	ENSMUSG00000078591.1	protein_coding	-0.771679	82.0248	0.100967	0.598268	Stable
chr7	124186718	124290270	Gm15338	ENSMUSG00000085899.1	sense_intronic	-1.90571	7.67648	0.135125	1	Stable
chr7	125284025	125349788	4933440M02Rik	ENSMUSG00000045928.2	lincRNA	1.09946	30.2718	0.110926	0.622888	Stable
chr7	125416994	125418114	Gm30717	ENSMUSG00000108814.1	lincRNA	0.412958	43.4467	0.386251	0.901896	Stable
chr7	125444676	125462269	Kdm8	ENSMUSG00000030752.8	protein_coding	0.175931	244.617	0.430848	0.921112	Stable
chr7	125467640	125491596	Nsmce1	ENSMUSG00000030750.13	protein_coding	0.0119892	495.974	0.946635	0.998452	Stable
chr7	125552120	125579474	Il4ra	ENSMUSG00000030748.9	protein_coding	0.132925	16.5081	0.860034	0.993093	Stable
chr7	125640954	125707780	Gtf3c1	ENSMUSG00000032777.9	protein_coding	0.0736486	2295.6	0.566164	0.962999	Stable
chr7	125707888	125874793	D430042O09Rik	ENSMUSG00000032743.15	protein_coding	0.0601937	639.525	0.710439	0.980419	Stable
chr7	125878420	126082411	Gsg1l	ENSMUSG00000046182.8	protein_coding	-0.544194	8.4641	0.584125	0.963953	Stable
chr7	126101715	126200501	Xpo6	ENSMUSG00000000131.15	protein_coding	0.130399	4701.94	0.382558	0.899974	Stable
chr7	126224247	126248238	1700123J17Rik	ENSMUSG00000108676.1	lincRNA	0.107751	25.0974	0.856365	0.993093	Stable
chr7	126248862	126295016	Sbk1	ENSMUSG00000042978.11	protein_coding	0.0990361	966.683	0.527937	0.953974	Stable
chr7	126363824	126369570	Lat	ENSMUSG00000030742.7	protein_coding	0.276571	76.2156	0.450965	0.927939	Stable
chr7	126370060	126377450	Spns1	ENSMUSG00000030741.15	protein_coding	-0.18994	523.904	0.307912	0.852856	Stable
chr7	126382854	126396737	Nfatc2ip	ENSMUSG00000030722.7	protein_coding	-0.170961	1969.94	0.308884	0.854118	Stable
chr7	126395858	126397745	Gm45141	ENSMUSG00000108420.1	TEC	0.885542	6.25427	0.452773	1	Stable
chr7	126428759	126449245	Rabep2	ENSMUSG00000030727.12	protein_coding	0.00755944	380.161	0.970193	0.999744	Stable
chr7	126445858	126463108	Atp2a1	ENSMUSG00000030730.12	protein_coding	0.273816	17.0856	0.695958	0.97735	Stable
chr7	126466994	126475424	Sh2b1	ENSMUSG00000030733.10	protein_coding	-0.185179	328.965	0.355017	0.886887	Stable
chr7	126487361	126490731	Tufm	ENSMUSG00000073838.10	protein_coding	-0.68687	161.8	0.0067273	0.122225	Stable
chr7	126491708	126503437	Atxn2l	ENSMUSG00000032637.15	protein_coding	0.0127201	2178.72	0.923848	0.997957	Stable
chr7	126546455	126566411	Eif3c	ENSMUSG00000030738.11	protein_coding	0.127636	2425.77	0.332361	0.873208	Stable
chr7	126563874	126563980	Gm24596	ENSMUSG00000084453.1	snRNA	0.271773	32.5932	0.603817	0.965683	Stable
chr7	126571207	126585817	Cln3	ENSMUSG00000030720.16	protein_coding	-0.0932209	328.264	0.659151	0.972448	Stable
chr7	126584942	126589112	Apobr	ENSMUSG00000042759.12	protein_coding	0.604619	15.9676	0.43098	0.921112	Stable
chr7	126623249	126630861	Nupr1	ENSMUSG00000030717.9	protein_coding	0.50257	388.282	0.342905	0.881667	Stable
chr7	126648543	126649594	2510046G10Rik	ENSMUSG00000066175.2	antisense	0.109008	26.0648	0.846513	0.993093	Stable
chr7	126687459	126690034	Gm6939	ENSMUSG00000082922.3	transcribed_unprocessed_pseudogene	0.135294	25.3374	0.824329	0.992467	Stable
chr7	126689468	126695784	Slx1b	ENSMUSG00000059772.12	protein_coding	-0.280466	196.322	0.247777	0.803556	Stable
chr7	126695401	126699798	Bola2	ENSMUSG00000047721.8	protein_coding	-0.0432966	212.293	0.854785	0.993093	Stable
chr7	126759601	126765819	Mapk3	ENSMUSG00000063065.13	protein_coding	0.200469	123.658	0.481878	0.939824	Stable
chr7	126766334	126775649	Gdpd3	ENSMUSG00000030703.8	protein_coding	0.0386464	141.127	0.88376	0.994937	Stable
chr7	126768082	126776818	Gm9967	ENSMUSG00000055323.5	processed_transcript	-0.00244272	37.5108	0.996035	0.999865	Stable
chr7	126776955	126780514	Ypel3	ENSMUSG00000042675.15	protein_coding	-0.0746645	53.4853	0.864212	0.993093	Stable
chr7	126781483	126785560	Tbx6	ENSMUSG00000030699.16	protein_coding	0.821508	13.6118	0.312972	0.856901	Stable
chr7	126785866	126792496	Ppp4c	ENSMUSG00000030697.7	protein_coding	-0.187398	949.007	0.238591	0.796176	Stable
chr7	126795234	126800751	Aldoa	ENSMUSG00000030695.16	protein_coding	-0.378097	1655.38	0.0192413	0.247262	Stable
chr7	126797668	126830219	Fam57b	ENSMUSG00000058966.13	protein_coding	-0.0269011	38.6871	0.955563	0.998823	Stable
chr7	126800790	126809108	Aldoa	ENSMUSG00000114515.2	protein_coding	-0.03606	130.457	0.896984	0.996101	Stable
chr7	126847416	126852705	Doc2a	ENSMUSG00000052301.14	protein_coding	-0.252655	9.71577	0.793301	0.989111	Stable
chr7	126850960	126862377	Ino80e	ENSMUSG00000030689.15	protein_coding	-0.260567	1053.19	0.0827969	0.553135	Stable
chr7	126861972	126865377	Hirip3	ENSMUSG00000042606.9	protein_coding	-0.377696	236.247	0.0858726	0.561509	Stable
chr7	126865678	126884703	Taok2	ENSMUSG00000059981.12	protein_coding	0.181393	736.663	0.266104	0.819118	Stable
chr7	126886171	126922917	Tmem219	ENSMUSG00000060538.14	protein_coding	0.0746868	110.811	0.804347	0.990647	Stable
chr7	126928879	126945631	Kctd13	ENSMUSG00000030685.5	protein_coding	0.0992966	345.411	0.624756	0.968396	Stable
chr7	126938886	126940637	Gm44735	ENSMUSG00000108543.1	TEC	0.173887	42.5813	0.701715	0.978061	Stable
chr7	126942144	126952873	Gm21984	ENSMUSG00000095334.2	processed_transcript	0.26499	185.961	0.273568	0.827382	Stable
chr7	126950563	126970606	Sez6l2	ENSMUSG00000030683.11	protein_coding	0.122731	78.9128	0.739582	0.983818	Stable
chr7	126971722	126976098	Cdiptos	ENSMUSG00000097075.3	protein_coding	0.545124	7.1705	0.613095	1	Stable
chr7	126975914	126980501	Cdipt	ENSMUSG00000030682.4	protein_coding	-0.0498608	181.032	0.835449	0.992467	Stable
chr7	126986860	127014621	Mvp	ENSMUSG00000030681.18	protein_coding	0.357546	641.91	0.0364922	0.359742	Stable
chr7	127001480	127016484	Pagr1b	ENSMUSG00000092534.8	protein_coding	0.329899	545.438	0.0572554	0.460786	Stable
chr7	127015033	127017352	Pagr1a	ENSMUSG00000030680.6	protein_coding	-0.178865	113.44	0.543122	0.957531	Stable
chr7	127015051	127021097	Gm42742	ENSMUSG00000107068.1	protein_coding	-0.0692561	147.877	0.791998	0.989044	Stable
chr7	127017531	127021211	Prrt2	ENSMUSG00000045114.10	protein_coding	0.283545	35.6685	0.560141	0.962444	Stable
chr7	127022130	127027037	Maz	ENSMUSG00000030678.7	protein_coding	-0.244465	671.427	0.164084	0.714171	Stable
chr7	127027729	127042471	Kif22	ENSMUSG00000030677.8	protein_coding	-0.069667	821.209	0.651885	0.97114	Stable
chr7	127031468	127035291	Gm31749	ENSMUSG00000108617.1	antisense	0.565934	7.42289	0.596097	1	Stable
chr7	127050156	127087328	Zg16	ENSMUSG00000049350.6	protein_coding	-0.392998	8.38049	0.686863	0.977	Stable
chr7	127107114	127122226	Qprt	ENSMUSG00000030674.5	protein_coding	0.10636	110.454	0.7183	0.981455	Stable
chr7	127191660	127196050	Cd2bp2	ENSMUSG00000042502.10	protein_coding	-0.310389	667.202	0.0588627	0.465192	Stable
chr7	127197459	127208468	Tbc1d10b	ENSMUSG00000042492.12	protein_coding	-0.0909876	500.882	0.632465	0.969773	Stable
chr7	127208890	127214298	Mylpf	ENSMUSG00000030672.12	protein_coding	-0.59899	123.858	0.442038	0.92537	Stable
chr7	127214447	127233130	Septin1	ENSMUSG00000000486.13	protein_coding	-0.232775	759.045	0.268395	0.820982	Stable
chr7	127233061	127238179	Zfp553	ENSMUSG00000045598.10	protein_coding	-0.30359	804.085	0.060678	0.473126	Stable
chr7	127244274	127254803	Zfp771	ENSMUSG00000054716.4	protein_coding	-0.13444	365.694	0.465785	0.934642	Stable
chr7	127256959	127260709	Dctpp1	ENSMUSG00000042462.4	protein_coding	-0.16556	268.624	0.432873	0.921685	Stable
chr7	127271879	127274055	Sephs2	ENSMUSG00000049091.6	protein_coding	-0.0825256	436.292	0.691739	0.977063	Stable
chr7	127273264	127275315	Gm44729	ENSMUSG00000108806.1	TEC	1.1539	8.50139	0.256006	0.81073	Stable
chr7	127342795	127345589	Zfp768	ENSMUSG00000047371.7	protein_coding	-0.196638	24.0387	0.741706	0.983962	Stable
chr7	127372537	127376050	Zfp747	ENSMUSG00000054381.5	protein_coding	-0.677012	57.1742	0.111942	0.624894	Stable
chr7	127382260	127387166	9130019O22Rik	ENSMUSG00000030823.6	protein_coding	-0.523978	61.3322	0.172468	0.723857	Stable
chr7	127389673	127393629	E430018J23Rik	ENSMUSG00000078580.3	protein_coding	-0.425423	33.9185	0.428202	0.920079	Stable
chr7	127403668	127406822	Zfp764	ENSMUSG00000045757.6	protein_coding	-0.585879	36.5788	0.248789	0.8041	Stable
chr7	127418967	127422068	Zfp688	ENSMUSG00000045251.13	protein_coding	-0.356985	98.1987	0.25431	0.808811	Stable
chr7	127434422	127439392	Gm45184	ENSMUSG00000108483.1	lincRNA	0.746992	10.3103	0.449164	0.927939	Stable
chr7	127442136	127449158	Zfp689	ENSMUSG00000048921.11	protein_coding	-0.0797502	185.298	0.752513	0.984003	Stable
chr7	127448636	127460360	B130055M24Rik	ENSMUSG00000086502.1	processed_transcript	-0.382521	266.031	0.0874303	0.561831	Stable
chr7	127455469	127456870	Gm45110	ENSMUSG00000108465.1	TEC	-0.170157	37.1728	0.737421	0.983048	Stable
chr7	127459611	127476759	Prr14	ENSMUSG00000030822.15	protein_coding	-0.058097	510.716	0.731744	0.982671	Stable
chr7	127479199	127491711	Fbrs	ENSMUSG00000042423.9	protein_coding	0.366906	417.263	0.0517204	0.434708	Stable
chr7	127489251	127489387	Mir7060	ENSMUSG00000098267.1	miRNA	0.431691	9.83741	0.656497	0.972035	Stable
chr7	127490842	127490932	Gm47278	ENSMUSG00000105918.1	miRNA	0.164269	12.5233	0.837396	0.992467	Stable
chr7	127510438	127512869	1700008J07Rik	ENSMUSG00000101225.1	antisense	0.516408	119.972	0.0721856	0.517645	Stable
chr7	127527874	127528003	Snora30	ENSMUSG00000065259.1	snoRNA	-1.75906	11.1696	0.0495553	0.4265	Stable
chr7	127559142	127573116	Gm28198	ENSMUSG00000101845.1	antisense	0.379001	45.9729	0.4528	0.928235	Stable
chr7	127573340	127583307	Phkg2	ENSMUSG00000030815.11	protein_coding	-0.0162996	375.965	0.93129	0.998112	Stable
chr7	127582383	127588595	Ccdc189	ENSMUSG00000057176.4	protein_coding	0.195964	21.2801	0.772827	0.985783	Stable
chr7	127588767	127604799	Rnf40	ENSMUSG00000030816.8	protein_coding	0.0378663	850.834	0.816513	0.991595	Stable
chr7	127607031	127615797	Zfp629	ENSMUSG00000045639.14	protein_coding	0.379999	52.7926	0.395021	0.906512	Stable
chr7	127661456	127708933	Bcl7c	ENSMUSG00000030814.17	protein_coding	0.148523	369.446	0.427721	0.919876	Stable
chr7	127691935	127700793	Gm39090	ENSMUSG00000108801.1	lincRNA	0.0895561	12.4298	0.914908	0.997707	Stable
chr7	127712736	127718192	Ctf1	ENSMUSG00000042340.6	protein_coding	0.482075	37.1353	0.344432	0.883048	Stable
chr7	127718106	127732166	Ctf2	ENSMUSG00000060034.5	protein_coding	0.00344829	27.5356	0.995139	0.999865	Stable
chr7	127744543	127769483	Fbxl19	ENSMUSG00000030811.14	protein_coding	-0.0859949	968.556	0.558406	0.96128	Stable
chr7	127769815	127775150	Orai3	ENSMUSG00000043964.14	protein_coding	0.335094	170.591	0.168604	0.720346	Stable
chr7	127776670	127800122	Setd1a	ENSMUSG00000042308.14	protein_coding	0.00602994	1512.97	0.964694	0.999351	Stable
chr7	127785608	127803802	Gm49388	ENSMUSG00000108815.1	protein_coding	0.0905562	1079.95	0.533995	0.955592	Stable
chr7	127800094	127802762	9430064I24Rik	ENSMUSG00000108402.1	TEC	-3.07438	5.10232	0.0240718	1	Stable
chr7	127800604	127803802	Hsd3b7	ENSMUSG00000042289.11	protein_coding	0.233614	70.4651	0.529034	0.953974	Stable
chr7	127803900	127824549	Stx1b	ENSMUSG00000030806.6	protein_coding	-1.31691	31.9774	0.0141434	0.201605	Stable
chr7	127824294	127849019	Stx4a	ENSMUSG00000030805.14	protein_coding	0.17523	165.521	0.523379	0.952568	Stable
chr7	127863047	127876828	Zfp668	ENSMUSG00000049728.14	protein_coding	-0.307453	462.597	0.0915967	0.573917	Stable
chr7	127876221	127885996	Zfp646	ENSMUSG00000049739.10	protein_coding	-0.210969	591.743	0.196474	0.755409	Stable
chr7	127885841	127890970	Prss53	ENSMUSG00000044139.12	protein_coding	-0.781171	6.95371	0.463155	1	Stable
chr7	127886227	127895454	Gm21974	ENSMUSG00000030804.8	protein_coding	-0.526873	29.6802	0.329659	0.871553	Stable
chr7	127893063	127895617	Vkorc1	ENSMUSG00000096145.2	protein_coding	-0.435395	16.784	0.547662	0.95796	Stable
chr7	127912516	127925837	Kat8	ENSMUSG00000030801.10	protein_coding	-0.0453571	464.773	0.810889	0.991595	Stable
chr7	127925716	127930104	Prss8	ENSMUSG00000030800.10	protein_coding	0.71878	30.9729	0.220385	0.779721	Stable
chr7	127932638	127946725	Prss36	ENSMUSG00000070371.11	protein_coding	-0.361025	48.9316	0.39982	0.908546	Stable
chr7	127967457	127985701	Fus	ENSMUSG00000030795.18	protein_coding	-0.127891	4714.28	0.372002	0.897184	Stable
chr7	128001899	128005190	Gm15533	ENSMUSG00000087530.2	antisense	0.804333	8.52051	0.420405	0.917305	Stable
chr7	128003949	128011033	Trim72	ENSMUSG00000042828.12	protein_coding	0.150422	15.9281	0.83939	0.992467	Stable
chr7	128234458	128238031	9130023H24Rik	ENSMUSG00000062944.4	protein_coding	-0.136112	83.4794	0.713911	0.980991	Stable
chr7	128237342	128245100	Armc5	ENSMUSG00000042178.6	protein_coding	-0.257068	150.737	0.345864	0.883878	Stable
chr7	128246812	128255699	Tgfb1i1	ENSMUSG00000030782.17	protein_coding	0.656505	8.007	0.586203	1	Stable
chr7	128265657	128272430	Slc5a2	ENSMUSG00000030781.13	protein_coding	1.06506	6.22374	0.398926	1	Stable
chr7	128271379	128298170	BC017158	ENSMUSG00000030780.15	protein_coding	0.043082	361.369	0.81886	0.991595	Stable
chr7	128373621	128418758	Rgs10	ENSMUSG00000030844.11	protein_coding	-1.00101	30.7982	0.109541	0.619748	Stable
chr7	128462068	128475571	Gm32816	ENSMUSG00000108668.1	processed_transcript	-1.04002	60.6314	0.00964891	0.157102	Stable
chr7	128523616	128546981	Bag3	ENSMUSG00000030847.8	protein_coding	0.0281571	887.848	0.853154	0.993093	Stable
chr7	128538932	128539543	2610306O10Rik	ENSMUSG00000108614.1	TEC	0.622446	26.1955	0.275486	0.828011	Stable
chr7	128611328	128696425	Inpp5f	ENSMUSG00000042105.18	protein_coding	0.181276	693.669	0.287806	0.838957	Stable
chr7	128696441	128740495	Mcmbp	ENSMUSG00000048170.14	protein_coding	0.0780548	2099.35	0.617768	0.967349	Stable
chr7	128721049	128722044	Gm44673	ENSMUSG00000108388.1	TEC	0.475077	59.0082	0.217738	0.777817	Stable
chr7	128744179	128745276	Gm44672	ENSMUSG00000108720.1	antisense	0.223294	7.90626	0.831096	1	Stable
chr7	128744943	128784836	Sec23ip	ENSMUSG00000055319.8	protein_coding	0.0405199	998.921	0.791477	0.989044	Stable
chr7	128795194	128928013	Gm32884	ENSMUSG00000108600.1	lincRNA	0.0952087	21.4586	0.883255	0.994466	Stable
chr7	129257031	129391412	Plpp4	ENSMUSG00000070366.5	protein_coding	0.0118163	49.9669	0.97873	0.999744	Stable
chr7	129398102	129403090	Gm33027	ENSMUSG00000108713.1	lincRNA	0.571551	198.69	0.0253401	0.292045	Stable
chr7	129591863	129635738	Wdr11	ENSMUSG00000042055.13	protein_coding	0.106468	944.674	0.484803	0.940459	Stable
chr7	130162451	133123350	Fgfr2	ENSMUSG00000030849.18	protein_coding	0.111023	24609.3	0.404752	0.910063	Stable
chr7	130391493	130520369	Ate1	ENSMUSG00000030850.17	protein_coding	-0.453107	1465.38	0.00351225	0.0747263	Stable
chr7	130456012	130457673	Gm45719	ENSMUSG00000108940.1	TEC	-0.565497	15.852	0.430126	0.9209	Stable
chr7	130520845	130521272	Gm44647	ENSMUSG00000109016.1	lincRNA	-1.06578	8.61692	0.283563	0.834939	Stable
chr7	130532526	130573118	Nsmce4a	ENSMUSG00000040331.16	protein_coding	0.201156	1673.52	0.170927	0.72058	Stable
chr7	130577438	130764785	Tacc2	ENSMUSG00000030852.18	protein_coding	0.415596	8273.32	0.00648506	0.118982	Stable
chr7	130766953	130767319	Gm6108	ENSMUSG00000109104.1	processed_pseudogene	0.260714	8.3063	0.798833	0.989681	Stable
chr7	130774069	130825899	Btbd16	ENSMUSG00000040298.6	protein_coding	0.299698	18.1554	0.665078	0.975024	Stable
chr7	130861285	130866330	Gm5602	ENSMUSG00000086108.2	antisense	1.0566	10.6362	0.240973	0.797589	Stable
chr7	130936111	130985660	Htra1	ENSMUSG00000006205.13	protein_coding	0.0351304	170.392	0.899595	0.996101	Stable
chr7	131338220	131362759	2310057M21Rik	ENSMUSG00000040177.10	protein_coding	0.0377746	900.166	0.796829	0.989654	Stable
chr7	131371141	131394482	Pstk	ENSMUSG00000063179.13	protein_coding	-0.674492	149.512	0.00995938	0.160477	Stable
chr7	131385513	131385946	Gm44623	ENSMUSG00000108883.1	antisense	0.231394	11.642	0.786872	0.988437	Stable
chr7	131388652	131410521	Ikzf5	ENSMUSG00000040167.16	protein_coding	-0.0500567	359.22	0.799479	0.989681	Stable
chr7	131401236	131402796	Gm44625	ENSMUSG00000108910.1	TEC	0.376361	20.8237	0.57972	0.963953	Stable
chr7	131410601	131448944	Acadsb	ENSMUSG00000030861.15	protein_coding	0.0201214	172.086	0.935204	0.998256	Stable
chr7	131560222	131571895	Bub3	ENSMUSG00000066979.6	protein_coding	-0.254362	1231.47	0.0699851	0.510099	Stable
chr7	132032687	132154739	Cpxm2	ENSMUSG00000030862.13	protein_coding	-0.242504	57.5333	0.553837	0.959717	Stable
chr7	132235780	132317228	Chst15	ENSMUSG00000030930.14	protein_coding	0.340406	154.712	0.237639	0.795888	Stable
chr7	132311856	132314078	Gm44891	ENSMUSG00000109555.1	TEC	-0.0554575	8.40151	0.955145	0.998823	Stable
chr7	132557478	132576398	Oat	ENSMUSG00000030934.9	protein_coding	0.309092	511.325	0.0747778	0.52652	Stable
chr7	132594878	132599637	Nkx1-2	ENSMUSG00000048528.7	protein_coding	-0.582846	68.8431	0.221661	0.781308	Stable
chr7	132712082	132813886	Fam53b	ENSMUSG00000030956.15	protein_coding	0.204285	3431.89	0.184521	0.74051	Stable
chr7	132827457	132852673	Eef1akmt2	ENSMUSG00000030960.16	protein_coding	0.21089	529.073	0.21459	0.774504	Stable
chr7	132837698	132840223	Gm45501	ENSMUSG00000110159.1	TEC	0.226465	52.9569	0.592431	0.964158	Stable
chr7	132874739	132931197	1500002F19Rik	ENSMUSG00000097595.2	processed_transcript	-0.304874	62.5205	0.418971	0.917305	Stable
chr7	132931142	132986391	Zranb1	ENSMUSG00000030967.15	protein_coding	0.193627	909.815	0.281137	0.833187	Stable
chr7	132979582	132983552	Gm15718	ENSMUSG00000085663.1	antisense	0.194209	324.204	0.395415	0.906618	Stable
chr7	132987563	133124354	Ctbp2	ENSMUSG00000030970.16	protein_coding	0.116528	13074.9	0.472888	0.93588	Stable
chr7	133116534	133120271	B930086L07Rik	ENSMUSG00000110282.1	TEC	-0.0691466	425.576	0.760396	0.984931	Stable
chr7	133128251	133142457	4930483O08Rik	ENSMUSG00000109816.1	lincRNA	0.0750306	5.13867	0.953489	1	Stable
chr7	133637543	133672971	Edrf1	ENSMUSG00000039990.16	protein_coding	0.0423828	1386.54	0.771632	0.985783	Stable
chr7	133686243	133710072	Uros	ENSMUSG00000030979.13	protein_coding	-0.233859	142.576	0.394356	0.906512	Stable
chr7	133709333	133721145	Bccip	ENSMUSG00000030983.4	protein_coding	0.00024312	457.698	0.99891	0.999865	Stable
chr7	133720942	133782726	Dhx32	ENSMUSG00000030986.13	protein_coding	-0.11018	1588.85	0.410594	0.913238	Stable
chr7	133738479	133738934	Gm15483	ENSMUSG00000081431.1	processed_pseudogene	-0.397546	19.4602	0.548664	0.95821	Stable
chr7	133776861	133881532	Fank1	ENSMUSG00000053111.13	protein_coding	-0.0285099	36.1038	0.953744	0.998705	Stable
chr7	133883199	134232146	Adam12	ENSMUSG00000054555.11	protein_coding	0.407588	54.7377	0.348124	0.88575	Stable
chr7	134670654	135173639	Dock1	ENSMUSG00000058325.6	protein_coding	0.0799073	7251.43	0.578022	0.963695	Stable
chr7	134881926	134938430	Insyn2a	ENSMUSG00000073805.5	protein_coding	-0.619784	80.9537	0.21229	0.771246	Stable
chr7	134900670	134904289	Gm45532	ENSMUSG00000110167.1	TEC	-0.151419	57.5314	0.70305	0.978976	Stable
chr7	134909915	134911908	Gm45597	ENSMUSG00000109608.1	TEC	-0.788852	4.26569	0.573613	1	Stable
chr7	135537481	135686293	Ptpre	ENSMUSG00000041836.10	protein_coding	-0.446415	7.392	0.665038	1	Stable
chr7	135689784	135716361	Mki67	ENSMUSG00000031004.8	protein_coding	0.101549	1430.6	0.525245	0.953553	Stable
chr7	136894614	137130266	Mgmt	ENSMUSG00000054612.4	protein_coding	-0.00856655	1131.55	0.9618	0.999225	Stable
chr7	136920941	136923492	Gm45280	ENSMUSG00000109721.1	TEC	0.574504	20.3378	0.409854	0.913032	Stable
chr7	137375574	137410762	9430038I01Rik	ENSMUSG00000040139.14	protein_coding	0.315955	425.564	0.0776084	0.536656	Stable
chr7	137437614	137468594	Glrx3	ENSMUSG00000031068.8	protein_coding	0.0530041	1690.51	0.710096	0.980296	Stable
chr7	138208974	138397730	Tcerg1l	ENSMUSG00000091002.2	protein_coding	0.103935	19.6457	0.881262	0.993803	Stable
chr7	138846079	138883057	Ppp2r2d	ENSMUSG00000041769.13	protein_coding	-0.0995952	2986.3	0.477486	0.937267	Stable
chr7	138890836	138909519	Bnip3	ENSMUSG00000078566.8	protein_coding	-0.456624	95.7311	0.161058	0.710588	Stable
chr7	138890964	138894675	Gm45507	ENSMUSG00000109881.1	antisense	0.0588243	12.3979	0.944229	0.998452	Stable
chr7	138940730	139083977	Jakmip3	ENSMUSG00000056856.13	protein_coding	1.20036	7.19697	0.290347	1	Stable
chr7	139103638	139213307	Stk32c	ENSMUSG00000015981.12	protein_coding	-0.441993	17.8084	0.534951	0.955592	Stable
chr7	139212988	139242979	Lrrc27	ENSMUSG00000015980.14	protein_coding	-0.675444	22.4839	0.278681	0.832581	Stable
chr7	139248482	139269903	Pwwp2b	ENSMUSG00000060260.13	protein_coding	-0.110063	47.3844	0.833123	0.992467	Stable
chr7	139389109	139579652	Inpp5a	ENSMUSG00000025477.14	protein_coding	-0.0580463	1529.88	0.754623	0.984003	Stable
chr7	139579376	139582797	Nkx6-2	ENSMUSG00000041309.17	protein_coding	-0.159739	99.1876	0.619125	0.968093	Stable
chr7	139600951	139683817	Cfap46	ENSMUSG00000049571.18	protein_coding	0.947392	10.2088	0.29395	0.842874	Stable
chr7	139894696	139941537	Kndc1	ENSMUSG00000066129.15	protein_coding	0.118663	36.9649	0.81447	0.991595	Stable
chr7	139943789	139945112	Utf1	ENSMUSG00000047751.9	protein_coding	-0.408946	101.515	0.224793	0.783642	Stable
chr7	139950396	139978977	Gm16201	ENSMUSG00000086742.8	processed_transcript	0.224169	122.884	0.429684	0.920842	Stable
chr7	139978932	139992562	Adam8	ENSMUSG00000025473.16	protein_coding	-0.839676	23.7077	0.187808	0.745441	Stable
chr7	139995955	140036669	Tubgcp2	ENSMUSG00000025474.9	protein_coding	-0.136317	767.433	0.369952	0.896045	Stable
chr7	140036391	140040602	Zfp511	ENSMUSG00000025470.11	protein_coding	-0.49109	84.4917	0.148562	0.691004	Stable
chr7	140069880	140082548	Caly	ENSMUSG00000025468.15	protein_coding	-0.366873	8.98953	0.70862	0.980098	Stable
chr7	140096770	140102441	Fuom	ENSMUSG00000025466.19	protein_coding	-0.119189	58.6561	0.767661	0.985783	Stable
chr7	140105710	140116476	Echs1	ENSMUSG00000025465.13	protein_coding	0.279037	385.683	0.162081	0.71217	Stable
chr7	140115799	140137224	Paox	ENSMUSG00000025464.15	protein_coding	0.100998	206.896	0.655813	0.972035	Stable
chr7	140137564	140150786	Mtg1	ENSMUSG00000039018.15	protein_coding	-0.417257	153.245	0.100483	0.597104	Stable
chr7	140659930	140678580	Olfr539	ENSMUSG00000059136.4	protein_coding	0.227304	77.4061	0.566379	0.962999	Stable
chr7	140681951	140696845	Olfr45	ENSMUSG00000066122.6	protein_coding	0.423918	60.8339	0.276348	0.829534	Stable
chr7	140697267	140705606	Olfr541	ENSMUSG00000057997.6	protein_coding	0.957654	7.25524	0.376086	1	Stable
chr7	140777229	140787852	Syce1	ENSMUSG00000025480.5	protein_coding	-0.186615	53.8538	0.676239	0.976218	Stable
chr7	140807449	140822178	Zfp941	ENSMUSG00000060314.13	protein_coding	-0.0913752	329.966	0.645687	0.969924	Stable
chr7	140818087	140856331	Gm45785	ENSMUSG00000110136.1	protein_coding	-0.294972	406.298	0.145743	0.686204	Stable
chr7	140835018	140837966	Urah	ENSMUSG00000025481.12	protein_coding	0.201762	23.4015	0.749226	0.984003	Stable
chr7	140853394	140857577	Bet1l	ENSMUSG00000025484.9	protein_coding	-0.524749	184.7	0.0503928	0.431183	Stable
chr7	140863666	140882309	Sirt3	ENSMUSG00000025486.17	protein_coding	-0.179031	303.03	0.374887	0.898021	Stable
chr7	140881968	140898643	Psmd13	ENSMUSG00000025487.15	protein_coding	-0.432076	517.569	0.0128188	0.188335	Stable
chr7	140890887	140892080	Gm15542	ENSMUSG00000083396.1	processed_pseudogene	-0.557515	22.2587	0.373929	0.897731	Stable
chr7	140941391	140947664	Pgghg	ENSMUSG00000062031.13	protein_coding	-0.329918	101.029	0.304187	0.850183	Stable
chr7	140948958	140950291	Ifitm5	ENSMUSG00000025489.5	protein_coding	0.467308	92.8619	0.198516	0.75619	Stable
chr7	140949222	140955937	Gm45717	ENSMUSG00000110104.1	protein_coding	0.0868458	627.601	0.675179	0.976218	Stable
chr7	140954837	140955987	Ifitm2	ENSMUSG00000060591.9	protein_coding	0.111527	218.634	0.657865	0.972075	Stable
chr7	140967221	140969825	Ifitm1	ENSMUSG00000025491.14	protein_coding	0.492871	185.478	0.172779	0.724393	Stable
chr7	141009586	141010770	Ifitm3	ENSMUSG00000025492.6	protein_coding	0.254884	163.015	0.368118	0.895279	Stable
chr7	141051589	141053022	Gm45299	ENSMUSG00000109703.1	transcribed_processed_pseudogene	0.16915	8.98999	0.85571	0.993093	Stable
chr7	141061104	141072400	B4galnt4	ENSMUSG00000055629.5	protein_coding	0.31712	620.836	0.105425	0.608125	Stable
chr7	141078218	141090510	Pkp3	ENSMUSG00000054065.12	protein_coding	-0.375514	15.6673	0.609355	0.966218	Stable
chr7	141091175	141100572	Sigirr	ENSMUSG00000025494.8	protein_coding	-0.190542	109.436	0.543359	0.957531	Stable
chr7	141101212	141117806	Ano9	ENSMUSG00000054662.8	protein_coding	0.12683	340.253	0.50217	0.945715	Stable
chr7	141105929	141106037	Gm24962	ENSMUSG00000088542.1	snRNA	0.196739	8.03479	0.854002	1	Stable
chr7	141160326	141172857	Rnh1	ENSMUSG00000038650.15	protein_coding	0.180133	338.594	0.420496	0.917305	Stable
chr7	141177885	141178464	Gm5905	ENSMUSG00000110275.1	processed_pseudogene	1.19234	11.4847	0.162499	0.71217	Stable
chr7	141189105	141194005	Hras	ENSMUSG00000025499.18	protein_coding	-0.471351	147.315	0.0792494	0.541852	Stable
chr7	141194157	141210055	Lrrc56	ENSMUSG00000038637.15	protein_coding	-0.210843	62.2615	0.595077	0.964602	Stable
chr7	141209992	141214080	Lmntd2	ENSMUSG00000025500.12	protein_coding	0.400414	23.1651	0.510061	0.947771	Stable
chr7	141215860	141218658	Rassf7	ENSMUSG00000038618.12	protein_coding	-0.330209	94.5884	0.333864	0.874081	Stable
chr7	141228784	141262750	Phrf1	ENSMUSG00000038611.17	protein_coding	-0.0291145	1970.02	0.824163	0.992467	Stable
chr7	141297180	141327690	Deaf1	ENSMUSG00000058886.9	protein_coding	-0.484017	1199.69	0.00137895	0.0354406	Stable
chr7	141327739	141337156	Tmem80	ENSMUSG00000025505.16	protein_coding	0.73874	25.2115	0.251119	0.806615	Stable
chr7	141338880	141363020	Eps8l2	ENSMUSG00000025504.14	protein_coding	0.678946	364.862	0.242134	0.797792	Stable
chr7	141407794	141414136	Gatd1	ENSMUSG00000051007.15	protein_coding	-0.126449	100.046	0.694883	0.97735	Stable
chr7	141429744	141437892	Slc25a22	ENSMUSG00000019082.18	protein_coding	-0.0528911	140.891	0.85118	0.993093	Stable
chr7	141438113	141444025	Pidd1	ENSMUSG00000025507.13	protein_coding	-0.485751	333.874	0.0145823	0.206599	Stable
chr7	141455198	141460743	Pnpla2	ENSMUSG00000025509.15	protein_coding	-0.311535	67.334	0.400373	0.908546	Stable
chr7	141461094	141466613	Cracr2b	ENSMUSG00000048200.12	protein_coding	0.712134	9.90938	0.443101	0.925888	Stable
chr7	141461481	141467771	Gm10575	ENSMUSG00000073787.4	processed_transcript	0.548925	6.94824	0.621997	1	Stable
chr7	141467392	141471473	Cd151	ENSMUSG00000025510.14	protein_coding	0.0578408	120.027	0.851221	0.993093	Stable
chr7	141471860	141475132	Polr2l	ENSMUSG00000038489.8	protein_coding	-0.36081	215.758	0.148787	0.691462	Stable
chr7	141475240	141493427	Tspan4	ENSMUSG00000025511.15	protein_coding	-0.0647583	197.713	0.779815	0.986896	Stable
chr7	141493136	141539857	Chid1	ENSMUSG00000025512.15	protein_coding	-0.178482	303.376	0.372808	0.897513	Stable
chr7	141516403	141518603	Gm45416	ENSMUSG00000110400.1	TEC	-0.179002	22.379	0.780658	0.987265	Stable
chr7	141562173	141633011	Ap2a2	ENSMUSG00000002957.11	protein_coding	0.152893	2685.38	0.240228	0.797523	Stable
chr7	141620701	141620791	Mir7063	ENSMUSG00000098759.1	miRNA	0.329523	9.36926	0.735416	0.983017	Stable
chr7	141874813	141918507	Tollip	ENSMUSG00000025139.14	protein_coding	-0.0211352	1203.69	0.878448	0.993572	Stable
chr7	141949751	142004247	Brsk2	ENSMUSG00000053046.16	protein_coding	-0.247575	137.918	0.379902	0.898763	Stable
chr7	142008535	142061065	Mob2	ENSMUSG00000025147.7	protein_coding	-0.523959	615.923	0.00450984	0.0900954	Stable
chr7	142051165	142053075	Gm45630	ENSMUSG00000109638.1	TEC	-0.575784	29.9408	0.281649	0.833749	Stable
chr7	142325837	142373753	Ifitm10	ENSMUSG00000045777.14	protein_coding	1.03785	19.8312	0.158123	0.705184	Stable
chr7	142371096	142382667	Gm49369	ENSMUSG00000110040.1	protein_coding	0.346535	528.707	0.0683884	0.502583	Stable
chr7	142375911	142388038	Ctsd	ENSMUSG00000007891.16	protein_coding	0.121334	683.433	0.527909	0.953974	Stable
chr7	142532686	142540747	Mrpl23	ENSMUSG00000037772.13	protein_coding	0.157233	131.37	0.596275	0.96463	Stable
chr7	142988969	143008033	Tspan32os	ENSMUSG00000052281.14	antisense	-1.01114	97.9619	0.00230371	0.0532652	Stable
chr7	143005046	143019644	Tspan32	ENSMUSG00000000244.17	protein_coding	-0.860878	17.4801	0.250896	0.806592	Stable
chr7	143021784	143053686	R74862	ENSMUSG00000059277.12	processed_transcript	-0.55658	56.6372	0.178079	0.730644	Stable
chr7	143052739	143067934	Cd81	ENSMUSG00000037706.17	protein_coding	-0.265111	1428.83	0.0974357	0.590073	Stable
chr7	143069249	143071093	Tssc4	ENSMUSG00000045752.13	protein_coding	-0.0701364	114.087	0.815592	0.991595	Stable
chr7	143106362	143427042	Kcnq1	ENSMUSG00000009545.14	protein_coding	0.502919	88.7633	0.127456	0.653534	Stable
chr7	143203458	143296549	Kcnq1ot1	ENSMUSG00000101609.2	antisense	0.202982	4386.05	0.102522	0.602696	Stable
chr7	143473736	143499334	Slc22a18	ENSMUSG00000000154.16	protein_coding	-0.0388845	23.6441	0.94906	0.998452	Stable
chr7	143513579	143549106	Nap1l4	ENSMUSG00000059119.9	protein_coding	0.0314768	2141.53	0.81838	0.991595	Stable
chr7	143531394	143531520	Gm23297	ENSMUSG00000065118.1	snoRNA	1.02988	21.295	0.140897	0.678799	Stable
chr7	143557230	143600090	Cars	ENSMUSG00000010755.17	protein_coding	0.232784	4825.21	0.107525	0.613661	Stable
chr7	143570671	143570759	Mir7064	ENSMUSG00000098593.1	miRNA	-0.306712	22.9898	0.635553	0.969924	Stable
chr7	143607659	143628722	Tnfrsf26	ENSMUSG00000045362.8	protein_coding	0.835105	8.7253	0.43084	0.921112	Stable
chr7	143634806	143649661	Tnfrsf22	ENSMUSG00000010751.15	protein_coding	0.309692	221.452	0.164467	0.714337	Stable
chr7	143665809	143685872	Tnfrsf23	ENSMUSG00000037613.16	protein_coding	1.023	5.52051	0.449072	1	Stable
chr7	143688762	143756985	Osbpl5	ENSMUSG00000037606.18	protein_coding	0.327935	44.7267	0.502475	0.945715	Stable
chr7	143795584	143822849	Nadsyn1	ENSMUSG00000031090.14	protein_coding	0.0882136	205.586	0.709331	0.980129	Stable
chr7	144001928	144424494	Shank2	ENSMUSG00000037541.22	protein_coding	-0.90006	53.4	0.0651532	0.492582	Stable
chr7	144435733	144471009	Cttn	ENSMUSG00000031078.15	protein_coding	0.14235	1392.79	0.300872	0.847757	Stable
chr7	144469533	144469993	Gm14376	ENSMUSG00000085228.1	sense_intronic	-0.379539	11.8756	0.650515	0.970364	Stable
chr7	144476758	144553729	Ppfia1	ENSMUSG00000037519.17	protein_coding	0.0518981	1947.03	0.712225	0.980749	Stable
chr7	144577318	144582463	Fadd	ENSMUSG00000031077.7	protein_coding	-0.495309	87.8289	0.14839	0.690647	Stable
chr7	144588549	144751974	Ano1	ENSMUSG00000031075.19	protein_coding	-1.75604	47.6856	0.110354	0.621705	Stable
chr7	144838083	144844436	Fgf3	ENSMUSG00000031074.14	protein_coding	0.124857	45.6538	0.772953	0.985783	Stable
chr7	144847367	144865243	Fgf4	ENSMUSG00000050917.5	protein_coding	0.21641	1616.37	0.178054	0.730644	Stable
chr7	144914470	144914637	Bc1	ENSMUSG00000115783.1	lincRNA	-0.0364382	154.854	0.892585	0.996101	Stable
chr7	144915100	144931701	LTO1	ENSMUSG00000031072.14	protein_coding	-0.602753	319.929	0.00400865	0.0825579	Stable
chr7	144929931	144939925	Ccnd1	ENSMUSG00000070348.5	protein_coding	0.0101246	981.527	0.951597	0.998452	Stable
chr7	145186524	145284011	Tpcn2	ENSMUSG00000048677.9	protein_coding	0.311888	949.253	0.102475	0.602696	Stable
chr7	145300828	145309557	Mrgprf	ENSMUSG00000031070.15	protein_coding	0.86228	11.4995	0.318537	0.862752	Stable
chr8	3122061	3279617	Insr	ENSMUSG00000005534.10	protein_coding	0.158844	863.963	0.340585	0.879217	Stable
chr8	3353415	3456601	Arhgef18	ENSMUSG00000004568.13	protein_coding	0.124668	6543.85	0.334665	0.874458	Stable
chr8	3457105	3467680	Pex11g	ENSMUSG00000069633.12	protein_coding	-0.195281	40.9832	0.687207	0.977	Stable
chr8	3458039	3459494	Gm44775	ENSMUSG00000108955.1	TEC	0.46814	246.114	0.0467713	0.413605	Stable
chr8	3500457	3515232	Mcoln1	ENSMUSG00000004567.16	protein_coding	-0.0327527	732.293	0.83886	0.992467	Stable
chr8	3515384	3544267	Pnpla6	ENSMUSG00000004565.15	protein_coding	-0.197698	1303.9	0.149879	0.69446	Stable
chr8	3567990	3584939	Rps23rg1	ENSMUSG00000065952.13	protein_coding	-0.0279835	280.487	0.890915	0.995888	Stable
chr8	3587293	3609075	Camsap3	ENSMUSG00000044433.16	protein_coding	0.135504	1011.68	0.388133	0.903242	Stable
chr8	3608421	3621316	Xab2	ENSMUSG00000019470.12	protein_coding	-0.400702	925.494	0.00815727	0.140347	Stable
chr8	3621548	3625848	Pet100	ENSMUSG00000087687.3	protein_coding	-0.188718	172.508	0.504483	0.945715	Stable
chr8	3630955	3643644	Stxbp2	ENSMUSG00000004626.14	protein_coding	-0.0115036	500.517	0.950329	0.998452	Stable
chr8	3655770	3660110	Retn	ENSMUSG00000012705.16	protein_coding	0.544217	13.523	0.503111	0.945715	Stable
chr8	3676299	3681255	Trappc5	ENSMUSG00000040236.4	protein_coding	-0.526132	221.582	0.0303512	0.32566	Stable
chr8	3803069	3803358	Rprl3	ENSMUSG00000088025.1	ribozyme	-0.0931157	34.9527	0.853767	0.993093	Stable
chr8	4166567	4211257	Evi5l	ENSMUSG00000011832.16	protein_coding	0.243774	236.262	0.280909	0.833187	Stable
chr8	4209543	4217459	Prr36	ENSMUSG00000064125.14	protein_coding	-0.0643605	17.2927	0.929166	0.998112	Stable
chr8	4226827	4237470	Lrrc8e	ENSMUSG00000046589.7	protein_coding	-0.0685892	19.5327	0.917178	0.997851	Stable
chr8	4238740	4247897	Map2k7	ENSMUSG00000002948.19	protein_coding	-0.245624	671.064	0.186834	0.743312	Stable
chr8	4238865	4251423	Gm49320	ENSMUSG00000109061.1	protein_coding	-0.144999	782.179	0.409679	0.913032	Stable
chr8	4248214	4251423	Tgfbr3l	ENSMUSG00000089736.2	protein_coding	0.460872	107.297	0.125372	0.65162	Stable
chr8	4253080	4256220	Snapc2	ENSMUSG00000011837.4	protein_coding	-0.472821	115.283	0.162508	0.71217	Stable
chr8	4257660	4259274	Ctxn1	ENSMUSG00000048644.8	protein_coding	0.0940455	77.6551	0.802738	0.990463	Stable
chr8	4259731	4275913	Timm44	ENSMUSG00000002949.15	protein_coding	-0.0848176	1094.46	0.549341	0.959043	Stable
chr8	4285382	4325413	Elavl1	ENSMUSG00000040028.10	protein_coding	0.037773	3536.22	0.765804	0.985521	Stable
chr8	4325210	4360020	Ccl25	ENSMUSG00000023235.14	protein_coding	0.23613	1143.17	0.111035	0.623101	Stable
chr8	4493026	4531680	Cers4	ENSMUSG00000008206.16	protein_coding	0.444434	980.769	0.00446292	0.0895414	Stable
chr8	4613167	4630231	Zfp958	ENSMUSG00000058748.9	protein_coding	-0.0962951	750.805	0.574189	0.963002	Stable
chr8	4678462	4688494	Gm6410	ENSMUSG00000097308.1	lincRNA	-0.54595	10.5949	0.578658	0.963907	Stable
chr8	4735976	4779567	Shcbp1	ENSMUSG00000022322.8	protein_coding	-0.253162	539.734	0.19792	0.756104	Stable
chr8	8617434	8661242	Efnb2	ENSMUSG00000001300.16	protein_coding	-0.118918	272.916	0.646529	0.969924	Stable
chr8	8629175	8635073	E230020D15Rik	ENSMUSG00000108912.1	TEC	-0.696343	20.0726	0.368785	0.895772	Stable
chr8	8642766	8647012	Gm45073	ENSMUSG00000109438.1	TEC	0.155047	25.5368	0.797103	0.989681	Stable
chr8	8665075	8690521	Arglu1	ENSMUSG00000040459.11	protein_coding	-0.330395	3179.28	0.00803967	0.139158	Stable
chr8	8690093	8690162	Mir7654	ENSMUSG00000098917.1	miRNA	-0.911088	12.9654	0.261542	0.814572	Stable
chr8	8711484	8712614	Gm18393	ENSMUSG00000109117.1	processed_pseudogene	-0.561081	16.3008	0.497497	0.943386	Stable
chr8	8727111	8853647	Gm44626	ENSMUSG00000109371.1	lincRNA	0.342524	27.0594	0.597999	0.964896	Stable
chr8	8735970	8755337	Gm44622	ENSMUSG00000109062.1	lincRNA	-0.0447751	11.8466	0.962381	0.999225	Stable
chr8	9205902	9771161	Fam155a	ENSMUSG00000079157.4	protein_coding	0.14114	24.7568	0.814267	0.991595	Stable
chr8	9969049	9977686	Lig4	ENSMUSG00000049717.9	protein_coding	-0.45649	97.0142	0.145439	0.685291	Stable
chr8	9977707	9992155	Abhd13	ENSMUSG00000040396.12	protein_coding	-0.413091	614.801	0.0104942	0.165801	Stable
chr8	10006467	10039072	Tnfsf13b	ENSMUSG00000031497.9	protein_coding	-0.0432401	10.8642	0.963106	0.999225	Stable
chr8	10153911	10634742	Myo16	ENSMUSG00000039057.11	protein_coding	0.618667	55.2572	0.141719	0.680269	Stable
chr8	10984681	11008458	Irs2	ENSMUSG00000038894.7	protein_coding	-0.00890976	370.463	0.965114	0.999538	Stable
chr8	11007850	11054541	9530052E02Rik	ENSMUSG00000096938.7	processed_transcript	-0.478766	19.3761	0.460623	0.932492	Stable
chr8	11198423	11312826	Col4a1	ENSMUSG00000031502.11	protein_coding	-0.257062	101.06	0.499549	0.94419	Stable
chr8	11312805	11449287	Col4a2	ENSMUSG00000031503.13	protein_coding	-0.302191	77.2064	0.442277	0.92537	Stable
chr8	11453518	11478710	Rab20	ENSMUSG00000031504.6	protein_coding	0.00923063	25.5657	0.988076	0.999744	Stable
chr8	11497506	11514960	Naxd	ENSMUSG00000031505.11	protein_coding	-0.550914	579.236	0.00538326	0.10334	Stable
chr8	11513977	11550783	Cars2	ENSMUSG00000056228.10	protein_coding	0.0504525	1088.69	0.722927	0.981587	Stable
chr8	11555571	11563251	Ing1	ENSMUSG00000045969.8	protein_coding	-0.099815	320.967	0.628528	0.968396	Stable
chr8	11611583	11635757	Ankrd10	ENSMUSG00000031508.14	protein_coding	0.1539	5335.3	0.270762	0.823766	Stable
chr8	11635694	11635736	Mir7238	ENSMUSG00000104958.1	miRNA	0.206743	14.5657	0.787341	0.988599	Stable
chr8	11637282	11638324	Gm45592	ENSMUSG00000109810.1	TEC	0.185049	42.1951	0.701506	0.978061	Stable
chr8	11654924	11701063	1700016D06Rik	ENSMUSG00000031509.10	protein_coding	0.443923	104.872	0.238607	0.796176	Stable
chr8	11727721	11835219	Arhgef7	ENSMUSG00000031511.16	protein_coding	-0.105167	2448.7	0.453208	0.928265	Stable
chr8	11840474	11855761	Tex29	ENSMUSG00000031512.15	protein_coding	0.157782	12.0019	0.854865	0.993093	Stable
chr8	11874159	11894113	Gm39132	ENSMUSG00000109772.1	lincRNA	-0.0939274	18.1991	0.889161	0.995788	Stable
chr8	12385771	12436768	Sox1ot	ENSMUSG00000047935.17	sense_overlapping	0.562069	59.8962	0.168368	0.720346	Stable
chr8	12395295	12400126	Sox1	ENSMUSG00000096014.1	protein_coding	0.515836	24.4196	0.428482	0.920346	Stable
chr8	12502899	12505341	4933439N14Rik	ENSMUSG00000109582.1	lincRNA	0.000357076	20.8669	0.999579	0.999865	Stable
chr8	12757014	12868728	Atp11a	ENSMUSG00000031441.15	protein_coding	-0.150372	963.631	0.404035	0.909836	Stable
chr8	12860358	12877344	Gm15347	ENSMUSG00000085465.1	antisense	0.0552378	22.0136	0.930136	0.998112	Stable
chr8	12873806	13020905	Mcf2l	ENSMUSG00000031442.21	protein_coding	0.0410398	1599.03	0.784742	0.9876	Stable
chr8	12899146	12915758	Gm15351	ENSMUSG00000086770.1	antisense	-0.117539	137.534	0.689118	0.977036	Stable
chr8	13026034	13035809	F7	ENSMUSG00000031443.7	protein_coding	0.567772	11.3661	0.534929	0.955592	Stable
chr8	13077189	13105459	Pcid2	ENSMUSG00000038542.14	protein_coding	-0.161863	1186.42	0.24317	0.798259	Stable
chr8	13105621	13147940	Cul4a	ENSMUSG00000031446.14	protein_coding	0.0382235	799.472	0.806777	0.990769	Stable
chr8	13159161	13175338	Lamp1	ENSMUSG00000031447.7	protein_coding	-0.165306	2439.23	0.186342	0.743312	Stable
chr8	13172022	13200620	Grtp1	ENSMUSG00000038515.10	protein_coding	0.174113	1239.23	0.277251	0.829918	Stable
chr8	13189031	13189098	Mir1968	ENSMUSG00000088054.1	miRNA	0.721215	9.46975	0.453755	0.928765	Stable
chr8	13200720	13207714	2810030D12Rik	ENSMUSG00000099338.1	bidirectional_promoter_lncRNA	-0.298349	90.3592	0.358143	0.887697	Stable
chr8	13221663	13254162	Adprhl1	ENSMUSG00000031448.12	protein_coding	0.33711	7.98942	0.749859	1	Stable
chr8	13285352	13287466	9530085L11Rik	ENSMUSG00000107742.1	TEC	-3.02261	9.64747	0.00455108	0.0904915	Stable
chr8	13338751	13378448	Tfdp1	ENSMUSG00000038482.11	protein_coding	-0.172492	2725.79	0.257878	0.811972	Stable
chr8	13465374	13494490	Gas6	ENSMUSG00000031451.6	protein_coding	0.325582	159.53	0.224146	0.783443	Stable
chr8	13537678	13547028	Gm5608	ENSMUSG00000110278.1	lincRNA	-0.173888	31.4072	0.76994	0.985783	Stable
chr8	13550733	13562461	1700029H14Rik	ENSMUSG00000031452.15	protein_coding	0.161003	9.61713	0.861387	0.993093	Stable
chr8	13566948	13677603	Rasa3	ENSMUSG00000031453.16	protein_coding	-0.0370375	558.574	0.849646	0.993093	Stable
chr8	13757676	13781938	Cdc16	ENSMUSG00000038416.15	protein_coding	-0.0468472	1289.44	0.734071	0.983017	Stable
chr8	13785615	13799193	Upf3a	ENSMUSG00000038398.8	protein_coding	-0.326588	558.274	0.0530415	0.441043	Stable
chr8	13869641	13881639	Champ1	ENSMUSG00000047710.8	protein_coding	-0.171609	806.851	0.252239	0.807573	Stable
chr8	13876091	13876184	Gm47277	ENSMUSG00000104767.1	miRNA	0.0277085	11.7701	0.974266	0.999744	Stable
chr8	13876097	13876226	Gm24698	ENSMUSG00000065817.1	snoRNA	0.115844	16.1028	0.879287	0.993678	Stable
chr8	13884794	13890281	Coprs	ENSMUSG00000031458.8	protein_coding	-0.17373	153.556	0.496964	0.943386	Stable
chr8	13907803	13940522	Fbxo25	ENSMUSG00000038365.8	protein_coding	0.0513032	857.851	0.72865	0.982458	Stable
chr8	13952008	13975032	Tdrp	ENSMUSG00000050052.12	protein_coding	-0.172664	830.988	0.358893	0.888274	Stable
chr8	13986090	14003561	Gm5907	ENSMUSG00000110058.1	lincRNA	-0.582761	25.3323	0.309268	0.854329	Stable
chr8	14027561	14090301	Erich1	ENSMUSG00000051978.9	protein_coding	-0.071366	1778.35	0.616093	0.966923	Stable
chr8	14065788	14067818	Gm45520	ENSMUSG00000109982.1	TEC	0.385918	66.0009	0.301032	0.847757	Stable
chr8	14090461	14092590	Gm10699	ENSMUSG00000074461.2	TEC	-0.890578	18.089	0.225866	0.785104	Stable
chr8	14095865	14847680	Dlgap2	ENSMUSG00000047495.15	protein_coding	-0.0242159	285.176	0.927577	0.998112	Stable
chr8	14881335	14901720	Cln8	ENSMUSG00000026317.7	protein_coding	0.470208	520.746	0.0149316	0.210112	Stable
chr8	14911663	15001085	Arhgef10	ENSMUSG00000071176.10	protein_coding	-0.169458	220.273	0.49128	0.941578	Stable
chr8	15011025	15033333	Kbtbd11	ENSMUSG00000055675.6	protein_coding	0.252064	342.162	0.203254	0.761854	Stable
chr8	15057653	15133541	Myom2	ENSMUSG00000031461.4	protein_coding	0.943598	144.911	0.208524	0.766507	Stable
chr8	15141044	15371982	Gm7706	ENSMUSG00000110286.1	lincRNA	-0.200774	67.4079	0.581234	0.963953	Stable
chr8	15584723	15670425	Gm45408	ENSMUSG00000110217.1	lincRNA	1.55364	4.19183	0.32836	1	Stable
chr8	15892537	17535586	Csmd1	ENSMUSG00000060924.15	protein_coding	-0.123347	25.8173	0.840522	0.992467	Stable
chr8	18595131	18803189	Mcph1	ENSMUSG00000039842.15	protein_coding	-0.439532	6377.08	0.00731566	0.129632	Stable
chr8	18690263	18741562	Angpt2	ENSMUSG00000031465.6	protein_coding	0.14405	8.32851	0.885586	0.995485	Stable
chr8	18846277	18891361	Agpat5	ENSMUSG00000031467.10	protein_coding	-0.0662779	1556.31	0.758732	0.984791	Stable
chr8	18862196	18866143	Gm45493	ENSMUSG00000109784.1	TEC	0.0979694	119.096	0.783864	0.987543	Stable
chr8	18889210	18902316	Gm35934	ENSMUSG00000110530.1	antisense	0.798346	31.5362	0.162816	0.71217	Stable
chr8	18932729	18950975	Xkr5	ENSMUSG00000039814.15	protein_coding	-0.398494	280.677	0.0980996	0.590608	Stable
chr8	19535454	19538583	Gm16425	ENSMUSG00000083218.2	processed_pseudogene	-0.398402	7.3416	0.720564	1	Stable
chr8	19594900	19665322	Gm35998	ENSMUSG00000110463.1	lincRNA	0.973124	14.9184	0.260717	0.814018	Stable
chr8	19682449	19697736	Gm6483	ENSMUSG00000087153.8	unprocessed_pseudogene	-0.00120646	308.493	0.995203	0.999865	Stable
chr8	19784746	19784856	Gm10060	ENSMUSG00000110669.1	processed_pseudogene	-0.121829	87.177	0.72778	0.982458	Stable
chr8	20001099	20008736	Gm40466	ENSMUSG00000110649.1	unprocessed_pseudogene	-0.0423113	295.696	0.844889	0.993093	Stable
chr8	20122384	20122494	Gm21769	ENSMUSG00000110458.1	processed_pseudogene	-0.0348039	37.8715	0.941468	0.998452	Stable
chr8	20136502	20151665	Gm21811	ENSMUSG00000096401.2	unprocessed_pseudogene	0.0103047	187.583	0.966969	0.999592	Stable
chr8	20262613	20297432	6820431F20Rik	ENSMUSG00000071796.13	transcribed_unprocessed_pseudogene	-0.107741	1649.44	0.422931	0.917399	Stable
chr8	20385782	20424814	2610005L07Rik	ENSMUSG00000071793.12	transcribed_unprocessed_pseudogene	-0.121225	992.831	0.39566	0.906727	Stable
chr8	20567597	20582771	Gm21092	ENSMUSG00000095403.8	unprocessed_pseudogene	0.0588001	246.499	0.807432	0.99085	Stable
chr8	21992785	22060305	Atp7b	ENSMUSG00000006567.11	protein_coding	0.268406	99.9522	0.420058	0.917305	Stable
chr8	22060721	22071627	Alg11	ENSMUSG00000063362.13	protein_coding	-0.122474	632.779	0.446134	0.926731	Stable
chr8	22073616	22125053	Nek5	ENSMUSG00000037738.11	protein_coding	0.653775	48.8007	0.205479	0.7636	Stable
chr8	22128283	22166435	Nek3	ENSMUSG00000031478.16	protein_coding	0.279284	282.127	0.179329	0.732458	Stable
chr8	22168160	22185819	Ckap2	ENSMUSG00000037725.8	protein_coding	-0.0798743	1390.13	0.576796	0.963617	Stable
chr8	22192809	22220843	Vps36	ENSMUSG00000031479.9	protein_coding	-0.0109843	592.533	0.948186	0.998452	Stable
chr8	22227313	22261334	Thsd1	ENSMUSG00000031480.15	protein_coding	-0.0256756	56.6608	0.953189	0.998596	Stable
chr8	22283441	22371418	Tpte	ENSMUSG00000031481.8	protein_coding	-0.283961	21.0707	0.672385	0.976121	Stable
chr8	22375551	22398597	Slc25a15	ENSMUSG00000031482.9	protein_coding	-0.242658	488.014	0.223809	0.783443	Stable
chr8	22398721	22399596	1810012K16Rik	ENSMUSG00000099825.1	lincRNA	-0.968483	16.1038	0.178746	0.731829	Stable
chr8	22411361	22429665	Mrps31	ENSMUSG00000031533.4	protein_coding	-0.379473	911.848	0.0123953	0.184265	Stable
chr8	22462614	22476882	Smim19	ENSMUSG00000031534.15	protein_coding	-0.234875	129.629	0.414127	0.915119	Stable
chr8	22476788	22569612	Slc20a2	ENSMUSG00000037656.9	protein_coding	0.0743341	3082.83	0.562671	0.962763	Stable
chr8	22480291	22483332	Gm17491	ENSMUSG00000097042.2	sense_intronic	-0.0789117	216.912	0.723499	0.981587	Stable
chr8	22577075	22593813	Vdac3	ENSMUSG00000008892.12	protein_coding	0.129335	900.812	0.423845	0.918034	Stable
chr8	22628126	22653435	Polb	ENSMUSG00000031536.6	protein_coding	-0.0440287	572.113	0.801939	0.990166	Stable
chr8	22659212	22706589	Ikbkb	ENSMUSG00000031537.15	protein_coding	-0.0188691	915.437	0.899754	0.996101	Stable
chr8	22757727	22782844	Plat	ENSMUSG00000031538.6	protein_coding	-0.668628	10.7955	0.472682	0.935828	Stable
chr8	22787354	22805622	Ap3m2	ENSMUSG00000031539.6	protein_coding	0.467336	119.715	0.13967	0.675682	Stable
chr8	22805766	22809537	1700041G16Rik	ENSMUSG00000054822.5	lincRNA	0.516826	16.7945	0.484963	0.940459	Stable
chr8	22859535	22943259	Kat6a	ENSMUSG00000031540.14	protein_coding	0.178852	3826.55	0.221824	0.781308	Stable
chr8	22873589	22876190	Gm45555	ENSMUSG00000109652.1	TEC	0.544411	123.195	0.0778562	0.53705	Stable
chr8	22974844	23150497	Ank1	ENSMUSG00000031543.18	protein_coding	0.524202	18.4701	0.443973	0.925938	Stable
chr8	23138794	23149585	Gm15816	ENSMUSG00000086741.1	antisense	0.580556	32.2146	0.284493	0.836047	Stable
chr8	23153269	23158948	Nkx6-3	ENSMUSG00000063672.7	protein_coding	0.389006	38.1136	0.432031	0.921616	Stable
chr8	23171265	23208346	Gpat4	ENSMUSG00000031545.6	protein_coding	0.194127	1703.58	0.160226	0.708932	Stable
chr8	23208512	23209362	B230112G18Rik	ENSMUSG00000103925.1	TEC	0.464273	10.6758	0.601443	0.965514	Stable
chr8	23226616	23237659	Gins4	ENSMUSG00000031546.6	protein_coding	-0.257502	580.205	0.148306	0.690647	Stable
chr8	23241346	23257074	Golga7	ENSMUSG00000015341.17	protein_coding	-0.177678	754.949	0.248374	0.803968	Stable
chr8	23256635	23258909	Gm45412	ENSMUSG00000110256.1	TEC	-0.40049	41.7626	0.391522	0.90512	Stable
chr8	23411502	23449632	Sfrp1	ENSMUSG00000031548.7	protein_coding	0.399875	1747.78	0.0147986	0.208556	Stable
chr8	23636019	24156585	Zmat4	ENSMUSG00000037492.16	protein_coding	-0.221657	80.6576	0.56547	0.962999	Stable
chr8	24531892	24576333	Ido2	ENSMUSG00000031549.16	protein_coding	0.17218	60.9417	0.710447	0.980419	Stable
chr8	24836140	24948804	Adam32	ENSMUSG00000037437.18	protein_coding	0.108823	90.9985	0.742924	0.983962	Stable
chr8	24949611	25016927	Adam9	ENSMUSG00000031555.15	protein_coding	0.0331913	839.671	0.849007	0.993093	Stable
chr8	25017211	25023260	Tm2d2	ENSMUSG00000031556.6	protein_coding	0.0753518	107.909	0.800546	0.990005	Stable
chr8	25024929	25038962	Htra4	ENSMUSG00000037406.7	protein_coding	0.743111	8.55832	0.471772	0.935825	Stable
chr8	25039144	25102376	Plekha2	ENSMUSG00000031557.16	protein_coding	0.0145675	1996.97	0.92242	0.997928	Stable
chr8	25101216	25109986	5830408C22Rik	ENSMUSG00000110148.1	processed_transcript	0.0900332	121.278	0.756757	0.984791	Stable
chr8	25154552	25256588	Tacc1	ENSMUSG00000065954.11	protein_coding	0.0851646	1684.3	0.580916	0.963953	Stable
chr8	25159125	25159233	Mir8108	ENSMUSG00000099142.1	miRNA	0.736047	8.28479	0.477363	0.937267	Stable
chr8	25463677	25487585	Gm31045	ENSMUSG00000110063.1	lincRNA	0.103079	9.05923	0.912489	0.997524	Stable
chr8	25548661	25556083	Gm16159	ENSMUSG00000086134.1	antisense	0.588665	13.7514	0.484016	0.940459	Stable
chr8	25578490	25597582	Letm2	ENSMUSG00000037363.9	protein_coding	-0.234364	30.1007	0.655097	0.972035	Stable
chr8	25601601	25719667	Nsd3	ENSMUSG00000054823.16	protein_coding	-0.124372	2139.83	0.445477	0.925939	Stable
chr8	25678950	25679271	Gm23094	ENSMUSG00000088176.1	misc_RNA	-0.481638	9.27712	0.606092	0.966154	Stable
chr8	25687369	25688196	Gm45343	ENSMUSG00000110088.1	TEC	0.21355	19.1258	0.760345	0.984931	Stable
chr8	25692146	25693508	Gm45342	ENSMUSG00000109679.1	TEC	-0.291749	22.7462	0.640262	0.969924	Stable
chr8	25720037	25724887	Plpp5	ENSMUSG00000031570.17	protein_coding	-0.199139	108.388	0.525037	0.953447	Stable
chr8	25725346	25754596	Ddhd2	ENSMUSG00000061313.8	protein_coding	0.462793	1305.04	0.00158796	0.0398249	Stable
chr8	25744390	25745580	6430710M23Rik	ENSMUSG00000110127.1	TEC	0.653517	63.9891	0.0960275	0.586123	Stable
chr8	25754480	25769704	Gm17484	ENSMUSG00000091514.2	lincRNA	-0.418385	41.69	0.37599	0.898672	Stable
chr8	25764538	25785287	Bag4	ENSMUSG00000037316.9	protein_coding	0.132293	820.345	0.452235	0.928091	Stable
chr8	25785288	25803975	Lsm1	ENSMUSG00000037296.7	protein_coding	0.122677	961.671	0.404804	0.910063	Stable
chr8	25806555	25815982	Star	ENSMUSG00000031574.8	protein_coding	0.298566	221.617	0.181256	0.735231	Stable
chr8	25815996	25847694	Ash2l	ENSMUSG00000031575.18	protein_coding	0.0904782	5615.3	0.453392	0.928265	Stable
chr8	25849623	25937939	Kcnu1	ENSMUSG00000031576.16	protein_coding	0.846262	84.269	0.0466237	0.413278	Stable
chr8	25944453	25976753	Hgsnat	ENSMUSG00000037260.8	protein_coding	0.739118	461.449	0.00449097	0.0898146	Stable
chr8	25980604	25994133	Pomk	ENSMUSG00000037251.5	protein_coding	0.0670483	361.503	0.73439	0.983017	Stable
chr8	25998722	26015650	Fnta	ENSMUSG00000015994.10	protein_coding	0.032358	845.05	0.83763	0.992467	Stable
chr8	26021421	26119224	Hook3	ENSMUSG00000037234.17	protein_coding	0.261277	2137.2	0.0427042	0.393723	Stable
chr8	26062515	26066052	Gm45413	ENSMUSG00000109640.1	TEC	0.256455	87.7896	0.465877	0.934642	Stable
chr8	26119368	26151790	Rnf170	ENSMUSG00000013878.18	protein_coding	0.234895	376.829	0.216299	0.775691	Stable
chr8	26119534	26160819	Gm45692	ENSMUSG00000109850.1	protein_coding	0.207634	564.572	0.230313	0.788515	Stable
chr8	26151888	26155479	Gm45250	ENSMUSG00000110317.1	lincRNA	-0.0969711	313.024	0.637465	0.969924	Stable
chr8	26158141	26164151	Thap1	ENSMUSG00000037214.12	protein_coding	-0.0655731	275.578	0.75254	0.984003	Stable
chr8	26814593	26884380	2310008N11Rik	ENSMUSG00000100335.2	lincRNA	0.512768	8.89273	0.591914	0.964158	Stable
chr8	26977325	26981461	Zfp703	ENSMUSG00000085795.8	protein_coding	0.342855	13.6123	0.697042	0.97735	Stable
chr8	27023261	27040328	Erlin2	ENSMUSG00000031483.8	protein_coding	-0.0225251	559.038	0.901775	0.996101	Stable
chr8	27042555	27056132	Plpbp	ENSMUSG00000031485.15	protein_coding	-0.248433	784.938	0.0989175	0.592173	Stable
chr8	27085583	27123436	Adgra2	ENSMUSG00000031486.15	protein_coding	-1.09869	49.5197	0.0764023	0.532726	Stable
chr8	27123364	27128680	Brf2	ENSMUSG00000031487.5	protein_coding	-0.54201	269.905	0.0101059	0.162138	Stable
chr8	27138773	27174646	Rab11fip1	ENSMUSG00000031488.14	protein_coding	0.47586	1718.97	0.0153523	0.212664	Stable
chr8	27168840	27171012	Gm45266	ENSMUSG00000109719.1	TEC	0.374801	84.1499	0.310068	0.854969	Stable
chr8	27197459	27223828	Got1l1	ENSMUSG00000039720.7	protein_coding	-0.15783	913.596	0.34368	0.882687	Stable
chr8	27225776	27250616	Adrb3	ENSMUSG00000031489.15	protein_coding	-0.18267	855.706	0.297423	0.84558	Stable
chr8	27228686	27240332	Gm45470	ENSMUSG00000109674.1	antisense	-0.107712	112.738	0.717073	0.981169	Stable
chr8	27260329	27276674	Eif4ebp1	ENSMUSG00000031490.6	protein_coding	0.0744001	7147.56	0.614987	0.966923	Stable
chr8	27279441	27281070	5430430B14Rik	ENSMUSG00000109953.1	TEC	0.602255	88.0987	0.084941	0.55925	Stable
chr8	28646717	29219636	Unc5d	ENSMUSG00000063626.6	protein_coding	-0.412546	47.0384	0.385123	0.901859	Stable
chr8	29286431	29286981	Nudc-ps1	ENSMUSG00000110331.1	processed_pseudogene	0.16152	15.5199	0.829111	0.992467	Stable
chr8	31111820	31131482	Rnf122	ENSMUSG00000039328.11	protein_coding	-0.0607437	64.7969	0.878319	0.993556	Stable
chr8	31149864	31149967	Snord13	ENSMUSG00000088252.1	snoRNA	-0.0426199	360.347	0.826162	0.992467	Stable
chr8	31150315	31164702	Tti2	ENSMUSG00000031577.10	protein_coding	-0.146615	635.266	0.371074	0.896694	Stable
chr8	31159463	31168764	Mak16	ENSMUSG00000031578.5	protein_coding	-0.294461	2050.21	0.0226539	0.273768	Stable
chr8	31187331	31261738	Fut10	ENSMUSG00000046152.16	protein_coding	0.0136054	546.814	0.936795	0.998256	Stable
chr8	31814551	32884797	Nrg1	ENSMUSG00000062991.9	protein_coding	-0.0936248	164.437	0.803661	0.990647	Stable
chr8	32972831	33056091	Gm45587	ENSMUSG00000110214.1	lincRNA	0.365172	27.1452	0.535284	0.955592	Stable
chr8	33234384	33385527	Wrn	ENSMUSG00000031583.13	protein_coding	-0.565161	514.419	0.0289939	0.318421	Stable
chr8	33386325	33417467	Purg	ENSMUSG00000049184.6	protein_coding	-0.425581	298.57	0.0444586	0.40239	Stable
chr8	33516738	33585582	Tex15	ENSMUSG00000009628.14	protein_coding	0.230255	432.458	0.262155	0.815123	Stable
chr8	33599625	33619441	Ppp2cb	ENSMUSG00000009630.10	protein_coding	-0.164692	1238.35	0.234701	0.793493	Stable
chr8	33652523	33698163	Gsr	ENSMUSG00000031584.16	protein_coding	-0.0312216	2514.17	0.81927	0.991595	Stable
chr8	33691801	33691944	Gm24727	ENSMUSG00000088856.1	snoRNA	-0.242913	18.1656	0.727645	0.982458	Stable
chr8	33731833	33777173	Gtf2e2	ENSMUSG00000031585.13	protein_coding	-0.221588	1750.02	0.103939	0.605719	Stable
chr8	33782643	33929863	Rbpms	ENSMUSG00000031586.17	protein_coding	0.264014	13594.9	0.0405082	0.383287	Stable
chr8	33813203	33833094	Gm26632	ENSMUSG00000097442.1	antisense	-0.654668	13.3679	0.423345	0.91787	Stable
chr8	33884774	33885747	Gm26978	ENSMUSG00000098166.1	sense_intronic	0.434338	104.561	0.17081	0.72058	Stable
chr8	33985914	33990524	Gm39157	ENSMUSG00000110663.1	lincRNA	0.928417	21.4064	0.206834	0.766303	Stable
chr8	34049262	34057046	Gm9951	ENSMUSG00000054618.8	lincRNA	-0.62143	21.2919	0.324807	0.868131	Stable
chr8	34090420	34108796	Dctn6	ENSMUSG00000031516.11	protein_coding	-0.205217	371.559	0.269179	0.821629	Stable
chr8	34135572	34147033	Leprotl1	ENSMUSG00000031513.8	protein_coding	-0.257161	289.079	0.202316	0.760801	Stable
chr8	34154563	34170845	Saraf	ENSMUSG00000031532.7	protein_coding	0.0890997	232.617	0.713008	0.980749	Stable
chr8	34807297	34819894	Dusp4	ENSMUSG00000031530.6	protein_coding	-0.233001	17.1473	0.750997	0.984003	Stable
chr8	34826460	34965690	Tnks	ENSMUSG00000031529.5	protein_coding	0.246258	5227	0.0650703	0.492354	Stable
chr8	34965052	34967727	Gm9939	ENSMUSG00000054247.6	bidirectional_promoter_lncRNA	0.299288	16.2	0.689394	0.977036	Stable
chr8	35218638	35222071	Gm34474	ENSMUSG00000109773.1	lincRNA	0.158033	38.3331	0.77266	0.985783	Stable
chr8	35375739	35388139	Ppp1r3b	ENSMUSG00000046794.9	protein_coding	0.794459	106.612	0.0304727	0.32584	Stable
chr8	35465253	35496196	Eri1	ENSMUSG00000031527.7	protein_coding	0.00407931	1437.97	0.976203	0.999744	Stable
chr8	35587798	35679449	Mfhas1	ENSMUSG00000070056.6	protein_coding	0.12	77.773	0.770214	0.985783	Stable
chr8	35724175	35757517	Gm35021	ENSMUSG00000109714.1	processed_transcript	-3.57365	6.07219	0.00922524	1	Stable
chr8	36094828	36147787	Prag1	ENSMUSG00000050271.12	protein_coding	1.05296	946.179	0.0494109	0.425485	Stable
chr8	36156010	36161588	Gm38414	ENSMUSG00000109704.1	lincRNA	0.154489	19.5671	0.837558	0.992467	Stable
chr8	36216064	36249516	Lonrf1	ENSMUSG00000039633.7	protein_coding	0.0936381	1090.46	0.558407	0.96128	Stable
chr8	36457548	36516570	Trmt9b	ENSMUSG00000039620.17	protein_coding	0.0347636	100.293	0.916874	0.997851	Stable
chr8	36567751	36953143	Dlc1	ENSMUSG00000031523.16	protein_coding	-0.0515355	4720.71	0.713191	0.980749	Stable
chr8	36993604	36995533	AI429214	ENSMUSG00000074384.4	protein_coding	-0.565887	16.6512	0.482591	0.939824	Stable
chr8	37522298	38661508	Sgcz	ENSMUSG00000039539.13	protein_coding	0.232217	1628.48	0.13184	0.662717	Stable
chr8	39005845	39165114	Tusc3	ENSMUSG00000039530.17	protein_coding	0.210351	2154.32	0.18837	0.745881	Stable
chr8	40279166	40308331	Fgf20	ENSMUSG00000031603.14	protein_coding	-0.191655	27.9741	0.743885	0.983962	Stable
chr8	40307458	40386308	Micu3	ENSMUSG00000039478.15	protein_coding	-0.0423917	842.537	0.799929	0.989681	Stable
chr8	40423815	40510268	Zdhhc2	ENSMUSG00000039470.15	protein_coding	-0.191336	363.4	0.433953	0.921835	Stable
chr8	40492540	40515847	Cnot7	ENSMUSG00000031601.16	protein_coding	0.0403619	860.434	0.790053	0.989036	Stable
chr8	40511783	40550757	Vps37a	ENSMUSG00000031600.11	protein_coding	0.119765	752.702	0.459268	0.931754	Stable
chr8	40551095	40634797	Mtmr7	ENSMUSG00000039431.16	protein_coding	-0.0309537	2720.84	0.860328	0.993093	Stable
chr8	40712681	40713287	Gm8423	ENSMUSG00000110315.1	processed_pseudogene	0.0864479	6.93038	0.936957	1	Stable
chr8	40862396	40922308	Slc7a2	ENSMUSG00000031596.15	protein_coding	-0.300182	76.4015	0.426227	0.919094	Stable
chr8	40926212	40990785	Pdgfrl	ENSMUSG00000031595.9	protein_coding	0.173039	108.683	0.566851	0.962999	Stable
chr8	40990914	41133726	Mtus1	ENSMUSG00000045636.16	protein_coding	0.0434652	2963.14	0.762033	0.985521	Stable
chr8	41191434	41215156	Fgl1	ENSMUSG00000031594.9	protein_coding	-0.265985	14.8021	0.744815	0.983962	Stable
chr8	41218139	41220894	Gm16348	ENSMUSG00000085445.1	processed_transcript	-0.18724	8.13106	0.852728	1	Stable
chr8	41239752	41332344	Pcm1	ENSMUSG00000031592.10	protein_coding	0.0282242	4351.68	0.858526	0.993093	Stable
chr8	41340197	41374773	Asah1	ENSMUSG00000031591.14	protein_coding	0.256555	1667.61	0.0524068	0.438299	Stable
chr8	41397459	41417074	Frg1	ENSMUSG00000031590.8	protein_coding	-0.153919	802.37	0.310773	0.854969	Stable
chr8	41827267	42046202	2810404M03Rik	ENSMUSG00000102046.1	lincRNA	0.408916	41.6727	0.391381	0.90512	Stable
chr8	43129807	43141486	Triml1	ENSMUSG00000031651.5	protein_coding	0.228197	688.27	0.16365	0.713448	Stable
chr8	43180541	43193881	Triml2	ENSMUSG00000091490.3	protein_coding	-0.000972338	2002.04	0.994521	0.999865	Stable
chr8	43199968	43200385	Gm2221	ENSMUSG00000109974.1	processed_pseudogene	0.112335	7.25847	0.919142	1	Stable
chr8	43295063	43306980	Zfp42	ENSMUSG00000051176.6	protein_coding	0.122868	8962.96	0.383063	0.899974	Stable
chr8	44935447	45052257	Fat1	ENSMUSG00000070047.14	protein_coding	0.131937	10106.8	0.289493	0.839242	Stable
chr8	45060702	45065418	AY512931	ENSMUSG00000066158.7	lincRNA	-0.45726	17.5575	0.540012	0.956964	Stable
chr8	45069137	45088506	Mtnr1a	ENSMUSG00000054764.9	protein_coding	-0.0161292	24.2694	0.980927	0.999744	Stable
chr8	45110481	45196541	Gm30504	ENSMUSG00000110260.1	lincRNA	0.158215	83.8444	0.731571	0.982671	Stable
chr8	45160494	45165219	Gm6329	ENSMUSG00000110231.1	lincRNA	1.58468	16.7151	0.117272	0.637208	Stable
chr8	45507788	45827906	Sorbs2	ENSMUSG00000031626.18	protein_coding	-0.690862	10.2403	0.483912	0.940459	Stable
chr8	45975528	45996958	Ufsp2	ENSMUSG00000031634.13	protein_coding	-0.167923	136.483	0.589949	0.964158	Stable
chr8	45996902	46005707	Ankrd37	ENSMUSG00000050914.16	protein_coding	-0.121246	27.2224	0.830453	0.992467	Stable
chr8	45999303	46029477	Lrp2bp	ENSMUSG00000031637.13	protein_coding	0.052053	11.262	0.952723	0.998506	Stable
chr8	46033261	46152159	Snx25	ENSMUSG00000038291.16	protein_coding	-0.63834	401.57	0.28894	0.839242	Stable
chr8	46151771	46195590	Cfap97	ENSMUSG00000031631.15	protein_coding	0.265941	474.937	0.125187	0.65162	Stable
chr8	46206797	46211284	Slc25a4	ENSMUSG00000031633.4	protein_coding	-0.124205	597.602	0.615617	0.966923	Stable
chr8	46299131	46325674	Gm39168	ENSMUSG00000110179.1	lincRNA	0.200458	22.3309	0.775369	0.985882	Stable
chr8	46471037	46536051	Acsl1	ENSMUSG00000018796.13	protein_coding	0.16273	1211.26	0.260173	0.814018	Stable
