## Supplemental Table 5 for "ZNF143 is a transcriptional regulator of nuclear-encoded mitochondrial genes that acts independently of looping and CTCF" (part 2 of 3)

### Sheet: DEGs_2H (continued)
Table S5. Differential gene expression of the TT-seq data.
chr8	46552028	46580007	Cenpu	ENSMUSG00000031629.14	protein_coding	0.164767	787.044	0.284377	0.836047	Stable
chr8	46575594	46617212	Primpol	ENSMUSG00000038225.15	protein_coding	0.0378705	670.669	0.826382	0.992467	Stable
chr8	46617291	46639689	Casp3	ENSMUSG00000031628.9	protein_coding	0.483602	805.517	0.0152149	0.211483	Stable
chr8	46668808	46739515	Gm16675	ENSMUSG00000097534.3	bidirectional_promoter_lncRNA	0.874719	16.5423	0.272433	0.826302	Stable
chr8	46739732	46847458	Irf2	ENSMUSG00000031627.9	protein_coding	-0.355145	32.0962	0.505399	0.945798	Stable
chr8	47180048	47446362	Stox2	ENSMUSG00000038143.16	protein_coding	-0.00543531	408.763	0.977471	0.999744	Stable
chr8	47490115	47533470	Trappc11	ENSMUSG00000038102.15	protein_coding	0.0096934	812.782	0.949472	0.998452	Stable
chr8	47533664	47552955	Rwdd4a	ENSMUSG00000031568.16	protein_coding	0.00836569	391.12	0.965442	0.999578	Stable
chr8	47667178	47675556	Ing2	ENSMUSG00000063049.4	protein_coding	-0.382175	170.994	0.126502	0.653008	Stable
chr8	47675391	47685239	AA386476	ENSMUSG00000074357.3	bidirectional_promoter_lncRNA	-0.195842	340.225	0.306483	0.852132	Stable
chr8	47713266	47715021	E030037K01Rik	ENSMUSG00000097706.1	antisense	-0.179252	16.9004	0.802174	0.990259	Stable
chr8	47744712	47750134	Gm31786	ENSMUSG00000110665.1	lincRNA	0.890248	7.84508	0.377893	1	Stable
chr8	47764054	47766125	Gm45824	ENSMUSG00000110604.1	lincRNA	0.444537	14.6935	0.563473	0.962763	Stable
chr8	47773555	47777802	Gm45864	ENSMUSG00000110539.1	lincRNA	-0.268488	14.5869	0.74374	0.983962	Stable
chr8	47823959	47990924	Wwc2	ENSMUSG00000031563.8	protein_coding	0.268579	7514.1	0.0228879	0.275594	Stable
chr8	48099092	48153233	Dctd	ENSMUSG00000031562.15	protein_coding	0.0607324	977.248	0.677947	0.976274	Stable
chr8	48227682	48843951	Tenm3	ENSMUSG00000031561.16	protein_coding	-0.21296	3005.18	0.549398	0.959043	Stable
chr8	48270248	48270985	Gm32842	ENSMUSG00000110480.1	processed_pseudogene	0.377965	11.0886	0.665702	0.975333	Stable
chr8	50117745	50517889	Gm45341	ENSMUSG00000109838.1	lincRNA	0.544367	12.477	0.503617	0.945715	Stable
chr8	52336915	52337105	Gm25813	ENSMUSG00000064682.1	snRNA	-0.132646	7.87163	0.891998	1	Stable
chr8	52356611	52403339	1190028D05Rik	ENSMUSG00000110013.1	lincRNA	0.382499	131.057	0.234102	0.793047	Stable
chr8	53511727	53523421	Aga	ENSMUSG00000031521.5	protein_coding	0.0876617	188.972	0.75009	0.984003	Stable
chr8	53586867	53639065	Neil3	ENSMUSG00000039396.11	protein_coding	-0.440808	141.531	0.134289	0.668136	Stable
chr8	54077606	54187096	Vegfc	ENSMUSG00000031520.6	protein_coding	-0.242083	1578.22	0.646638	0.969924	Stable
chr8	54520433	54529998	Spcs3	ENSMUSG00000054408.9	protein_coding	-0.0609444	430.436	0.740628	0.983962	Stable
chr8	54529580	54587875	Asb5	ENSMUSG00000031519.4	protein_coding	-0.0602579	84.9618	0.863623	0.993093	Stable
chr8	54629055	54887184	Wdr17	ENSMUSG00000039375.16	protein_coding	0.168273	26.0889	0.781511	0.987392	Stable
chr8	56294585	56321043	Hpgd	ENSMUSG00000031613.9	protein_coding	0.13903	58.795	0.746912	0.983962	Stable
chr8	56531522	56551047	Cep44	ENSMUSG00000038215.15	protein_coding	-0.0266635	326.557	0.895214	0.996101	Stable
chr8	56551090	56593939	Fbxo8	ENSMUSG00000038206.13	protein_coding	0.158109	414.209	0.404387	0.910063	Stable
chr8	56560916	56561388	Gm2767	ENSMUSG00000110318.1	processed_pseudogene	-0.501036	8.43229	0.608057	0.966218	Stable
chr8	57403104	57415052	Gm34099	ENSMUSG00000109629.1	lincRNA	-0.353446	9.43527	0.703759	0.978976	Stable
chr8	57455923	57477585	Scrg1	ENSMUSG00000031610.3	protein_coding	0.782813	15.8826	0.301228	0.847757	Stable
chr8	57482707	57487860	Sap30	ENSMUSG00000031609.3	protein_coding	-0.2783	181.712	0.256411	0.81073	Stable
chr8	57488054	57508877	2500002B13Rik	ENSMUSG00000096917.2	processed_transcript	-0.0885666	1485.95	0.63228	0.969649	Stable
chr8	57511907	57515999	Hmgb2	ENSMUSG00000054717.7	protein_coding	0.058647	2143.81	0.660402	0.972876	Stable
chr8	57523828	57653032	Galnt7	ENSMUSG00000031608.13	protein_coding	0.0270869	607.104	0.885634	0.995485	Stable
chr8	57641518	57643822	Gm45358	ENSMUSG00000109585.1	TEC	-0.00751311	15.4134	0.991844	0.999865	Stable
chr8	57650889	57652359	4930412F12Rik	ENSMUSG00000110289.1	TEC	-1.17324	10.5447	0.200906	0.759309	Stable
chr8	57651757	57663430	AW046200	ENSMUSG00000110419.1	bidirectional_promoter_lncRNA	0.048022	23.2781	0.937786	0.998445	Stable
chr8	57774052	58912640	Galntl6	ENSMUSG00000096914.3	protein_coding	0.0250411	26.8686	0.965689	0.999592	Stable
chr8	60632827	60676729	Mfap3l	ENSMUSG00000031647.10	protein_coding	0.431582	120.817	0.151018	0.695373	Stable
chr8	60846312	60846668	Gm45485	ENSMUSG00000110261.1	processed_pseudogene	-0.74861	7.19933	0.507334	1	Stable
chr8	60890418	60908671	Hpf1	ENSMUSG00000038005.15	protein_coding	-0.172588	644.49	0.289763	0.839416	Stable
chr8	60910389	60983300	Clcn3	ENSMUSG00000004319.15	protein_coding	0.290397	2699.02	0.0244084	0.28554	Stable
chr8	60983437	60985908	B230317F23Rik	ENSMUSG00000045746.3	lincRNA	-0.246859	19.0588	0.726991	0.982458	Stable
chr8	60993195	61131346	Nek1	ENSMUSG00000031644.19	protein_coding	0.216117	1044.79	0.154283	0.699758	Stable
chr8	61024131	61025271	Gm45484	ENSMUSG00000110046.1	TEC	-0.218521	7.01423	0.852387	1	Stable
chr8	61050049	61053942	Gm45809	ENSMUSG00000109708.1	TEC	0.189242	39.0411	0.690649	0.977063	Stable
chr8	61075365	61077046	Gm45483	ENSMUSG00000109693.1	TEC	0.433462	16.9804	0.543082	0.957531	Stable
chr8	61223872	61396071	Sh3rf1	ENSMUSG00000031642.9	protein_coding	0.0496169	2395.97	0.760145	0.9849	Stable
chr8	61511433	61902690	Palld	ENSMUSG00000058056.16	protein_coding	-0.0680329	2519.66	0.590002	0.964158	Stable
chr8	61849006	61922834	4930512H18Rik	ENSMUSG00000086866.2	antisense	0.177031	7.87389	0.863402	1	Stable
chr8	61928087	62038244	Ddx60	ENSMUSG00000037921.15	protein_coding	0.412006	82.6898	0.259156	0.81317	Stable
chr8	63924694	63952248	Sgo2b	ENSMUSG00000094443.2	protein_coding	0.485194	220.513	0.170543	0.72058	Stable
chr8	64014931	64206271	Tll1	ENSMUSG00000053626.5	protein_coding	-0.97772	57.4198	0.0717092	0.516212	Stable
chr8	64592542	64693054	Cpe	ENSMUSG00000037852.8	protein_coding	0.269161	423.739	0.14764	0.689736	Stable
chr8	64701107	64711076	Gm45518	ENSMUSG00000110368.1	lincRNA	0.29324	29.767	0.607082	0.966187	Stable
chr8	64739675	64850017	Klhl2	ENSMUSG00000031605.8	protein_coding	0.0829632	3504.46	0.570818	0.962999	Stable
chr8	64807639	64809138	Gm10997	ENSMUSG00000109879.1	TEC	0.140037	30.908	0.793252	0.989111	Stable
chr8	64947185	64969033	Tmem192	ENSMUSG00000025521.15	protein_coding	0.0164769	907.629	0.914826	0.997707	Stable
chr8	64999307	65018584	Trim60	ENSMUSG00000053490.8	protein_coding	0.0512003	24.7732	0.934619	0.998115	Stable
chr8	65012987	65018523	Trim61	ENSMUSG00000109718.1	protein_coding	0.111348	15.517	0.885809	0.995517	Stable
chr8	65085613	65129563	Smim31	ENSMUSG00000074300.4	protein_coding	0.79689	12.4642	0.366452	0.894525	Stable
chr8	65617900	66471637	Marchf1	ENSMUSG00000036469.16	protein_coding	0.227727	53.8071	0.605818	0.966154	Stable
chr8	66473118	66486530	Tma16	ENSMUSG00000025591.6	protein_coding	-0.0147602	1840.63	0.909183	0.997459	Stable
chr8	66860217	66890564	Naf1	ENSMUSG00000014907.10	protein_coding	0.0447457	1396.59	0.756893	0.984791	Stable
chr8	66905997	66937826	Gm39185	ENSMUSG00000110468.1	lincRNA	0.476187	14.75	0.536479	0.955592	Stable
chr8	67480921	67492104	Nat1	ENSMUSG00000025588.4	protein_coding	-1.49547	12.0827	0.0767227	0.533371	Stable
chr8	67494858	67502584	Nat2	ENSMUSG00000051147.10	protein_coding	-2.00197	24.3898	0.0036417	0.0766935	Stable
chr8	67689082	68212027	Psd3	ENSMUSG00000030465.19	protein_coding	0.083851	321.356	0.715367	0.981169	Stable
chr8	68276567	68347699	Sh2d4a	ENSMUSG00000053886.4	protein_coding	0.355289	172.391	0.17776	0.730446	Stable
chr8	68356781	68735146	Csgalnact1	ENSMUSG00000036356.15	protein_coding	0.162103	86.6326	0.624754	0.968396	Stable
chr8	68793929	68831667	Ints10	ENSMUSG00000031864.16	protein_coding	0.0565982	1160.77	0.696459	0.97735	Stable
chr8	68798867	68799488	Gm15549	ENSMUSG00000081745.1	processed_pseudogene	0.0460515	17.0258	0.951737	0.998452	Stable
chr8	68880491	68907448	Lpl	ENSMUSG00000015568.16	protein_coding	-0.206223	206.14	0.462586	0.933238	Stable
chr8	68971145	69001683	Gm33103	ENSMUSG00000110594.1	lincRNA	0.101256	26.4529	0.868184	0.993093	Stable
chr8	69037711	69089235	Slc18a1	ENSMUSG00000036330.12	protein_coding	-0.0892405	20.4903	0.888741	0.995779	Stable
chr8	69088646	69113711	Atp6v1b2	ENSMUSG00000006273.14	protein_coding	-0.0495577	1431.82	0.719768	0.981552	Stable
chr8	69132669	69184225	Lzts1	ENSMUSG00000036306.13	protein_coding	0.566782	98.9348	0.114162	0.629445	Stable
chr8	69209038	69230536	Zfp930	ENSMUSG00000059897.5	protein_coding	0.0842329	1104.81	0.557307	0.960406	Stable
chr8	69271080	69314207	D130040H23Rik	ENSMUSG00000079038.3	protein_coding	0.132077	1359.42	0.336606	0.875975	Stable
chr8	69366510	69395539	Gm10033	ENSMUSG00000110444.2	protein_coding	-0.138708	709.858	0.399213	0.908404	Stable
chr8	69554802	69585162	Gm3365	ENSMUSG00000111594.1	unprocessed_pseudogene	-0.0849971	242.003	0.704467	0.978976	Stable
chr8	69610857	69625548	Zfp868	ENSMUSG00000060427.15	protein_coding	-0.161817	604.894	0.322668	0.866281	Stable
chr8	69654479	69666982	Zfp964	ENSMUSG00000091764.3	protein_coding	0.108035	68.446	0.771849	0.985783	Stable
chr8	69702656	69716983	Zfp869	ENSMUSG00000054648.8	protein_coding	0.0481415	215.165	0.87203	0.993093	Stable
chr8	69741639	69749970	Zfp963	ENSMUSG00000092260.7	protein_coding	-0.227528	88.3886	0.494022	0.942893	Stable
chr8	69742862	69774886	Gm20422	ENSMUSG00000092544.8	protein_coding	-0.17609	1498.92	0.198316	0.756104	Stable
chr8	69761326	69791178	Zfp866	ENSMUSG00000043090.18	protein_coding	-0.284301	1135.11	0.0452996	0.406759	Stable
chr8	69791163	69807749	Atp13a1	ENSMUSG00000031862.11	protein_coding	-0.208863	1994.64	0.117247	0.637208	Stable
chr8	69808679	69821870	Gmip	ENSMUSG00000036246.14	protein_coding	0.101757	141.331	0.711001	0.980539	Stable
chr8	69822429	69831102	Lpar2	ENSMUSG00000031861.16	protein_coding	0.246152	77.4308	0.517101	0.949945	Stable
chr8	69832491	69872292	Pbx4	ENSMUSG00000031860.17	protein_coding	0.2431	354.703	0.260884	0.814018	Stable
chr8	69880369	69887687	Cilp2	ENSMUSG00000044006.8	protein_coding	-0.073956	14.6794	0.921644	0.997928	Stable
chr8	69887788	69902712	Yjefn3	ENSMUSG00000048967.16	protein_coding	0.0368867	1199.81	0.79443	0.98934	Stable
chr8	69894180	69902558	Ndufa13	ENSMUSG00000036199.9	protein_coding	-0.0184084	928.917	0.900989	0.996101	Stable
chr8	69902184	69903518	Tssk6	ENSMUSG00000047654.6	protein_coding	-0.528469	13.8227	0.517773	0.950218	Stable
chr8	69907076	69996384	Gatad2a	ENSMUSG00000036180.15	protein_coding	0.0181243	8563.83	0.893157	0.996101	Stable
chr8	70010549	70011002	Gm7730	ENSMUSG00000110545.1	processed_pseudogene	-0.017205	9.14038	0.986248	0.999744	Stable
chr8	70016123	70042734	Mau2	ENSMUSG00000031858.16	protein_coding	-0.29222	1011.35	0.0411099	0.38585	Stable
chr8	70042813	70072347	Sugp1	ENSMUSG00000011306.7	protein_coding	-0.293309	1383.03	0.0301906	0.324496	Stable
chr8	70072924	70080066	Tm6sf2	ENSMUSG00000036151.15	protein_coding	-0.0820342	52.099	0.843665	0.99262	Stable
chr8	70083457	70090862	Hapln4	ENSMUSG00000007594.10	protein_coding	0.836457	11.7785	0.405791	0.910931	Stable
chr8	70093085	70120873	Ncan	ENSMUSG00000002341.8	protein_coding	0.793679	12.4966	0.373552	0.897678	Stable
chr8	70130794	70139154	Rfxank	ENSMUSG00000036120.10	protein_coding	0.0290561	146.146	0.911101	0.997524	Stable
chr8	70131333	70133749	Nr2c2ap	ENSMUSG00000071078.6	protein_coding	-0.163395	250.086	0.53611	0.955592	Stable
chr8	70139499	70147319	Borcs8	ENSMUSG00000002345.18	protein_coding	-0.338119	234.342	0.163094	0.713009	Stable
chr8	70139711	70167488	Mef2b	ENSMUSG00000079033.10	protein_coding	-0.000287127	568.735	0.99886	0.999865	Stable
chr8	70172356	70183681	Tmem161a	ENSMUSG00000002342.17	protein_coding	-0.43296	266.677	0.0404127	0.382771	Stable
chr8	70184340	70212305	Slc25a42	ENSMUSG00000002346.16	protein_coding	0.105212	477.733	0.54698	0.957856	Stable
chr8	70220172	70234466	Armc6	ENSMUSG00000002343.11	protein_coding	-0.331218	304.389	0.0989558	0.592173	Stable
chr8	70234226	70279915	Sugp2	ENSMUSG00000036054.15	protein_coding	-0.0465453	2171.2	0.721578	0.981587	Stable
chr8	70282827	70294361	Homer3	ENSMUSG00000003573.15	protein_coding	0.154566	408.198	0.456087	0.929978	Stable
chr8	70292866	70302489	Ddx49	ENSMUSG00000057788.13	protein_coding	-0.340297	498.088	0.0779521	0.537116	Stable
chr8	70315775	70331592	Cers1	ENSMUSG00000087408.10	protein_coding	0.584746	116.65	0.0514645	0.433741	Stable
chr8	70329817	70331587	Gdf1	ENSMUSG00000109523.1	protein_coding	0.839309	16.3556	0.255315	0.810307	Stable
chr8	70331525	70353278	Upf1	ENSMUSG00000058301.8	protein_coding	-0.0768331	2316.61	0.597531	0.964896	Stable
chr8	70382355	70439579	Crtc1	ENSMUSG00000003575.13	protein_coding	-0.138401	689.312	0.492511	0.941925	Stable
chr8	70450219	70476968	Klhl26	ENSMUSG00000055707.13	protein_coding	-0.0152219	810.081	0.919081	0.997855	Stable
chr8	70504292	70506752	Rex1bd	ENSMUSG00000058833.11	protein_coding	-0.254256	237.075	0.334658	0.874458	Stable
chr8	70508263	70510801	Uba52	ENSMUSG00000090137.8	protein_coding	-0.228791	1413.59	0.138058	0.673853	Stable
chr8	70508272	70527956	Kxd1	ENSMUSG00000055553.16	protein_coding	-0.277282	1958.59	0.038385	0.369569	Stable
chr8	70539457	70592858	Ell	ENSMUSG00000070002.7	protein_coding	-0.129238	1822.11	0.401224	0.908601	Stable
chr8	70594373	70597290	Isyna1	ENSMUSG00000019139.10	protein_coding	-0.156016	103.749	0.616393	0.966923	Stable
chr8	70597490	70608872	Ssbp4	ENSMUSG00000070003.7	protein_coding	-0.104349	512.622	0.562073	0.962617	Stable
chr8	70610425	70612818	Gm45546	ENSMUSG00000110030.1	TEC	0.199189	8.2376	0.839074	0.992467	Stable
chr8	70629393	70632456	Gdf15	ENSMUSG00000038508.7	protein_coding	0.172062	267.634	0.537449	0.955592	Stable
chr8	70646435	70660388	Pgpep1	ENSMUSG00000056204.8	protein_coding	0.177733	765.952	0.263103	0.816165	Stable
chr8	70673248	70678752	Lsm4	ENSMUSG00000031848.15	protein_coding	-0.24115	722.495	0.170238	0.720346	Stable
chr8	70698949	70700616	Jund	ENSMUSG00000071076.6	protein_coding	-0.252394	162.75	0.413896	0.915119	Stable
chr8	70703457	70717650	Iqcn	ENSMUSG00000110622.1	protein_coding	-1.13905	6.77548	0.35179	1	Stable
chr8	70723720	70751186	Pde4c	ENSMUSG00000031842.15	protein_coding	-0.142036	49.7114	0.744774	0.983962	Stable
chr8	70754679	70758677	Rab3a	ENSMUSG00000031840.12	protein_coding	0.190154	68.6512	0.62527	0.968396	Stable
chr8	70758649	70760946	Mpv17l2	ENSMUSG00000035559.9	protein_coding	-0.741623	89.4506	0.0242016	0.28419	Stable
chr8	70762774	70766663	Ifi30	ENSMUSG00000031838.8	processed_transcript	0.244229	141.116	0.430498	0.92103	Stable
chr8	70768176	70776713	Pik3r2	ENSMUSG00000031834.15	protein_coding	-0.116742	265.096	0.621916	0.968396	Stable
chr8	70776815	70777823	2010320M18Rik	ENSMUSG00000100691.1	lincRNA	-0.257111	88.2928	0.435287	0.922436	Stable
chr8	70778117	70805054	Mast3	ENSMUSG00000031833.10	protein_coding	0.287268	744.033	0.164762	0.714998	Stable
chr8	70808449	70821424	Il12rb1	ENSMUSG00000000791.9	protein_coding	0.383573	40.2134	0.455158	0.929622	Stable
chr8	70835129	70839720	Arrdc2	ENSMUSG00000002910.11	protein_coding	-0.0992752	224.627	0.66292	0.974124	Stable
chr8	70842049	70863258	Kcnn1	ENSMUSG00000002908.17	protein_coding	0.801844	209.941	0.0162767	0.221039	Stable
chr8	70868227	70873935	Ccdc124	ENSMUSG00000007721.6	protein_coding	-0.184003	322.676	0.44389	0.925938	Stable
chr8	70882889	70892757	Slc5a5	ENSMUSG00000000792.2	protein_coding	-0.187014	17.5274	0.790771	0.989044	Stable
chr8	70895508	70895570	Mir7067	ENSMUSG00000098710.1	miRNA	-0.499037	160.821	0.0754262	0.528295	Stable
chr8	70905932	70917529	Map1s	ENSMUSG00000019261.3	protein_coding	-0.232877	777.41	0.124106	0.64969	Stable
chr8	70948246	71085758	1700026F02Rik	ENSMUSG00000101854.2	lincRNA	-0.244153	8.23742	0.815887	0.991595	Stable
chr8	71026792	71126576	Gm35256	ENSMUSG00000110554.1	lincRNA	-0.40262	9.08892	0.688282	0.977032	Stable
chr8	71248561	71272934	Haus8	ENSMUSG00000035439.13	protein_coding	-0.0744742	738.743	0.677458	0.976274	Stable
chr8	71272714	71360713	Myo9b	ENSMUSG00000004677.17	protein_coding	-0.0457544	3330.44	0.716455	0.981169	Stable
chr8	71366848	71369732	Use1	ENSMUSG00000002395.14	protein_coding	-0.328791	245.179	0.148439	0.690702	Stable
chr8	71371298	71379361	Ocel1	ENSMUSG00000002396.8	protein_coding	-0.363188	44.2937	0.412461	0.914487	Stable
chr8	71374123	71381960	Nr2f6	ENSMUSG00000002393.14	protein_coding	-0.0950825	152.535	0.724523	0.981639	Stable
chr8	71384272	71395802	Ushbp1	ENSMUSG00000034911.8	protein_coding	-0.328061	48.1149	0.464102	0.934161	Stable
chr8	71396861	71404619	Babam1	ENSMUSG00000031820.9	protein_coding	-0.0160583	398.701	0.933612	0.998112	Stable
chr8	71406010	71409904	Ankle1	ENSMUSG00000046295.13	protein_coding	-0.104449	274.92	0.648096	0.970364	Stable
chr8	71456705	71463655	Abhd8	ENSMUSG00000007950.9	protein_coding	-0.253216	49.4707	0.557745	0.960646	Stable
chr8	71464959	71465747	Mrpl34	ENSMUSG00000034880.7	protein_coding	-0.55366	43.9627	0.204952	0.763352	Stable
chr8	71469199	71476098	Dda1	ENSMUSG00000074247.10	protein_coding	-0.174167	391.045	0.37431	0.897731	Stable
chr8	71476019	71485963	Ano8	ENSMUSG00000034863.9	protein_coding	-0.115798	62.7896	0.763924	0.985521	Stable
chr8	71488103	71499583	Gtpbp3	ENSMUSG00000007610.15	protein_coding	-0.0819792	332.425	0.670088	0.975854	Stable
chr8	71497765	71511752	Plvap	ENSMUSG00000034845.6	protein_coding	-0.124716	21.6674	0.843438	0.992575	Stable
chr8	71534255	71537456	Bst2	ENSMUSG00000046718.8	protein_coding	-0.186718	36.545	0.719643	0.981552	Stable
chr8	71542922	71548085	Mvb12a	ENSMUSG00000031813.8	protein_coding	-0.176597	92.7323	0.582574	0.963953	Stable
chr8	71568882	71587302	Slc27a1	ENSMUSG00000031808.7	protein_coding	0.0138243	262.922	0.948123	0.998452	Stable
chr8	71592176	71601092	Pgls	ENSMUSG00000031807.10	protein_coding	-0.29029	170.116	0.238099	0.796037	Stable
chr8	71597648	71607936	Fam129c	ENSMUSG00000043243.15	protein_coding	-0.363374	61.7646	0.348797	0.88575	Stable
chr8	71610998	71624911	Colgalt1	ENSMUSG00000034807.9	protein_coding	0.161448	1052.53	0.361081	0.890143	Stable
chr8	71624417	71671757	Unc13a	ENSMUSG00000034799.16	protein_coding	0.362255	210.757	0.14593	0.686437	Stable
chr8	71676296	71690575	Jak3	ENSMUSG00000031805.17	protein_coding	0.142626	715.738	0.470336	0.935748	Stable
chr8	71689214	71690575	Insl3	ENSMUSG00000079019.2	protein_coding	0.165282	77.5135	0.654436	0.972035	Stable
chr8	71708387	71725716	Fcho1	ENSMUSG00000070000.13	protein_coding	0.143523	359.019	0.459192	0.931754	Stable
chr8	71882019	71895727	Zfp709	ENSMUSG00000056019.12	protein_coding	-0.231139	173.446	0.368229	0.895279	Stable
chr8	71908608	71916354	Zfp882	ENSMUSG00000089857.9	protein_coding	-0.374078	128.103	0.207946	0.766496	Stable
chr8	71908635	71934629	Zfp617	ENSMUSG00000066880.15	protein_coding	-0.163647	782.676	0.298442	0.846696	Stable
chr8	71951038	71993792	Zfp961	ENSMUSG00000052446.17	protein_coding	-0.0709485	3623.46	0.677814	0.976274	Stable
chr8	71983903	71987153	Gm45694	ENSMUSG00000110529.1	TEC	-0.703717	9.92068	0.450871	0.927939	Stable
chr8	72107040	72118200	Olfr374	ENSMUSG00000046881.7	protein_coding	0.563061	24.9013	0.364568	0.893298	Stable
chr8	72130174	72153142	Tpm4	ENSMUSG00000031799.10	protein_coding	0.0584075	652.658	0.733588	0.983017	Stable
chr8	72147601	72160855	Gm16091	ENSMUSG00000087502.1	processed_transcript	-0.176738	476.446	0.355903	0.886887	Stable
chr8	72161200	72183904	Rab8a	ENSMUSG00000003037.16	protein_coding	0.0405753	1226.19	0.779792	0.986896	Stable
chr8	72189638	72201527	Hsh2d	ENSMUSG00000062007.13	protein_coding	0.30288	43.4046	0.530466	0.954982	Stable
chr8	72219730	72224418	Fam32a	ENSMUSG00000003039.9	protein_coding	-0.365668	248.472	0.0903568	0.571127	Stable
chr8	72240018	72257385	Ap1m1	ENSMUSG00000003033.15	protein_coding	-0.0400794	406.113	0.826237	0.992467	Stable
chr8	72319033	72321656	Klf2	ENSMUSG00000055148.7	protein_coding	-0.16256	1892.91	0.237677	0.795888	Stable
chr8	72340999	72421460	Eps15l1	ENSMUSG00000006276.10	protein_coding	0.115443	4005.71	0.414381	0.915119	Stable
chr8	72417409	72421472	Gm45779	ENSMUSG00000110558.1	TEC	-0.664814	202.773	0.0082998	0.142085	Stable
chr8	72424176	72443870	Calr3	ENSMUSG00000019732.14	protein_coding	-0.0927547	34.4201	0.853033	0.993093	Stable
chr8	72460489	72475226	Cherp	ENSMUSG00000052488.7	protein_coding	-0.0297666	1868.95	0.836298	0.992467	Stable
chr8	72470016	72470089	Mir7068	ENSMUSG00000099079.1	miRNA	-0.0835431	21.7717	0.894202	0.996101	Stable
chr8	72480641	72492614	Slc35e1	ENSMUSG00000019731.13	protein_coding	-0.096267	583.981	0.577314	0.963617	Stable
chr8	72492934	72505499	Gm17435	ENSMUSG00000097000.2	antisense	0.0296266	309.775	0.881184	0.993803	Stable
chr8	72494561	72548270	Med26	ENSMUSG00000045248.6	protein_coding	-0.176192	2534.84	0.203814	0.762852	Stable
chr8	72565188	72571088	Smim7	ENSMUSG00000044600.14	protein_coding	-0.367041	371.802	0.0653756	0.492866	Stable
chr8	72572055	72587282	Tmem38a	ENSMUSG00000031791.8	protein_coding	0.499767	265.492	0.0407854	0.385129	Stable
chr8	72646711	72717876	Nwd1	ENSMUSG00000048148.18	protein_coding	0.884456	62.4617	0.094785	0.581774	Stable
chr8	72723285	72758201	Sin3b	ENSMUSG00000031622.16	protein_coding	0.123457	1438.56	0.459124	0.931754	Stable
chr8	72771658	72784333	Gm45704	ENSMUSG00000110585.1	unprocessed_pseudogene	1.08419	22.2398	0.136872	0.672256	Stable
chr8	72814599	73353540	Large1	ENSMUSG00000004383.18	protein_coding	0.261297	5913.8	0.101407	0.599735	Stable
chr8	74590987	74833947	Gm11033	ENSMUSG00000079011.9	lincRNA	-0.405386	37.7036	0.407829	0.912104	Stable
chr8	74993356	75031978	Hmgxb4	ENSMUSG00000034518.14	protein_coding	-0.133881	1537.42	0.403738	0.909605	Stable
chr8	75024097	75033941	Gm45822	ENSMUSG00000110593.1	antisense	0.341705	15.3974	0.646751	0.969924	Stable
chr8	75033705	75070121	Tom1	ENSMUSG00000042870.15	protein_coding	-0.00282186	885.355	0.98497	0.999744	Stable
chr8	75093621	75100589	Hmox1	ENSMUSG00000005413.8	protein_coding	-0.0480218	621.856	0.770339	0.985783	Stable
chr8	75109569	75128439	Mcm5	ENSMUSG00000005410.6	protein_coding	-0.0848295	4418.71	0.472981	0.93588	Stable
chr8	75213944	75224113	Rasd2	ENSMUSG00000034472.13	protein_coding	0.295543	24.6729	0.628723	0.968396	Stable
chr8	75448694	75984503	Iqcm	ENSMUSG00000031620.16	protein_coding	0.5473	9.87882	0.5619	0.962617	Stable
chr8	75992509	76415040	Gm45740	ENSMUSG00000110485.1	lincRNA	0.725693	12.114	0.400967	0.908546	Stable
chr8	76899442	77245012	Nr3c2	ENSMUSG00000031618.13	protein_coding	0.374327	508.012	0.0465485	0.413005	Stable
chr8	77250366	77517953	Arhgap10	ENSMUSG00000037148.8	protein_coding	-1.38103	360.598	0.00601173	0.112736	Stable
chr8	77368841	77372516	Gm45407	ENSMUSG00000109873.1	TEC	-2.76158	5.88512	0.0310066	1	Stable
chr8	77549397	77581338	Prmt9	ENSMUSG00000037134.17	protein_coding	-0.0778493	917.035	0.603521	0.965683	Stable
chr8	77574219	77575568	Gm45286	ENSMUSG00000109787.1	TEC	0.137867	34.3341	0.786449	0.988225	Stable
chr8	77595982	77610698	Tmem184c	ENSMUSG00000031617.16	protein_coding	0.15837	258.429	0.492543	0.941925	Stable
chr8	77663031	77724464	Ednra	ENSMUSG00000031616.7	protein_coding	0.763911	7.16825	0.496892	1	Stable
chr8	78213297	78394326	Ttc29	ENSMUSG00000037101.16	protein_coding	0.369913	29.0307	0.511522	0.948285	Stable
chr8	78433010	78436645	Pou4f2	ENSMUSG00000031688.4	protein_coding	0.486915	5.5798	0.742726	1	Stable
chr8	78505269	78508898	Rbmxl1	ENSMUSG00000037070.10	protein_coding	-0.331623	541.938	0.0526532	0.439578	Stable
chr8	78509346	78734003	Slc10a7	ENSMUSG00000031684.11	protein_coding	0.195671	7577.53	0.110931	0.622888	Stable
chr8	78604294	78604707	Gm2253	ENSMUSG00000110244.1	processed_pseudogene	0.705092	18.4387	0.30374	0.849952	Stable
chr8	78804865	78821140	Lsm6	ENSMUSG00000031683.16	protein_coding	-0.125366	1058.07	0.403085	0.909589	Stable
chr8	79028437	79193766	Zfp827	ENSMUSG00000071064.15	protein_coding	-0.204616	2146.77	0.332239	0.873208	Stable
chr8	79263598	79294937	Mmaa	ENSMUSG00000037022.3	protein_coding	-0.230185	230.724	0.299856	0.847366	Stable
chr8	79295123	79308961	Gm4890	ENSMUSG00000097174.2	bidirectional_promoter_lncRNA	-0.0765112	263.297	0.727141	0.982458	Stable
chr8	79338395	79399518	Smad1	ENSMUSG00000031681.16	protein_coding	-0.168173	1170.73	0.370998	0.896694	Stable
chr8	79639618	79677724	Otud4	ENSMUSG00000036990.13	protein_coding	-0.347537	2198.4	0.0281803	0.312614	Stable
chr8	79680284	79680806	Tpd52-ps	ENSMUSG00000094594.2	processed_pseudogene	0.587875	13.8785	0.457781	0.931691	Stable
chr8	79683462	79711740	Abce1	ENSMUSG00000058355.8	protein_coding	0.0961627	3019.34	0.461221	0.932764	Stable
chr8	79711820	79779059	Anapc10	ENSMUSG00000036977.8	protein_coding	0.242233	1788.39	0.067878	0.501139	Stable
chr8	79803365	79803611	Gm45433	ENSMUSG00000110048.1	processed_pseudogene	2.01127	6.98051	0.103567	1	Stable
chr8	79965851	80058006	Hhip	ENSMUSG00000064325.4	protein_coding	0.459356	308.766	0.0458015	0.410082	Stable
chr8	80611080	80695356	Frem3	ENSMUSG00000042353.9	protein_coding	1.36904	15.9549	0.0973361	0.589829	Stable
chr8	80698507	80739497	Smarca5	ENSMUSG00000031715.14	protein_coding	0.410442	3628.41	0.00162029	0.0404185	Stable
chr8	80727554	80729137	Gm45872	ENSMUSG00000110142.1	TEC	0.271722	140.638	0.32546	0.868489	Stable
chr8	80980733	81014928	Usp38	ENSMUSG00000038250.9	protein_coding	0.0888424	1085.15	0.564872	0.962999	Stable
chr8	81013576	81061195	Gm9725	ENSMUSG00000037982.16	antisense	-0.24349	119.275	0.392666	0.906196	Stable
chr8	81342556	82127914	Inpp4b	ENSMUSG00000037940.17	protein_coding	0.425745	11.7602	0.648934	0.970364	Stable
chr8	82331632	82403222	Il15	ENSMUSG00000031712.10	protein_coding	-0.069852	11.3047	0.943018	0.998452	Stable
chr8	82763607	82774160	Zfp330	ENSMUSG00000031711.7	protein_coding	-0.0990265	653.456	0.561779	0.962575	Stable
chr8	82863356	83091268	Rnf150	ENSMUSG00000047747.10	protein_coding	-0.536728	23.3079	0.413694	0.91504	Stable
chr8	83165352	83272934	Tbc1d9	ENSMUSG00000031709.15	protein_coding	0.340458	2118.92	0.0350692	0.352203	Stable
chr8	83267086	83267627	Gm17999	ENSMUSG00000110422.1	processed_pseudogene	0.332552	17.7729	0.635254	0.969924	Stable
chr8	83312632	83332486	Elmod2	ENSMUSG00000035151.12	protein_coding	0.0284787	205.71	0.910002	0.997459	Stable
chr8	83348471	83382320	Mgat4d	ENSMUSG00000035057.7	protein_coding	0.237798	46.2133	0.597895	0.964896	Stable
chr8	83389867	83428552	Clgn	ENSMUSG00000002190.13	protein_coding	-0.0391676	286.735	0.852353	0.993093	Stable
chr8	83430084	83458391	Scoc	ENSMUSG00000063253.11	protein_coding	-0.464688	189.791	0.0582786	0.464282	Stable
chr8	83566671	83571626	Ndufb7	ENSMUSG00000033938.5	protein_coding	-0.389826	259.916	0.0638565	0.487854	Stable
chr8	83571698	83607971	Tecr	ENSMUSG00000031708.17	protein_coding	0.125876	2233.15	0.380428	0.898763	Stable
chr8	83576044	83585919	D830024N08Rik	ENSMUSG00000110580.1	antisense	0.680207	13.9445	0.394305	0.906512	Stable
chr8	83584087	83585525	Gm45823	ENSMUSG00000110471.1	sense_intronic	0.153388	136.889	0.587683	0.964158	Stable
chr8	83608193	83612653	Dnajb1	ENSMUSG00000005483.10	protein_coding	-0.416739	412.89	0.0534025	0.442664	Stable
chr8	83652677	83664694	Gipc1	ENSMUSG00000019433.9	protein_coding	-0.132183	955.621	0.376496	0.898672	Stable
chr8	83666536	83699179	Pkn1	ENSMUSG00000057672.16	protein_coding	-0.446736	668.074	0.0100976	0.162138	Stable
chr8	83666678	83672753	Ptger1	ENSMUSG00000019464.6	protein_coding	0.381302	64.1746	0.333728	0.873931	Stable
chr8	83715177	83726892	Ddx39	ENSMUSG00000005481.18	protein_coding	-0.116147	2502.63	0.420426	0.917305	Stable
chr8	83723251	83741326	Adgre5	ENSMUSG00000002885.14	protein_coding	-1.14433	544.442	0.112555	0.625366	Stable
chr8	83723878	83723984	Mir1668	ENSMUSG00000098465.1	miRNA	-1.31432	10.2811	0.156948	0.702823	Stable
chr8	83900105	83941954	Adgrl1	ENSMUSG00000013033.16	protein_coding	0.187171	1953.51	0.179655	0.732716	Stable
chr8	83932329	83955343	Gm10644	ENSMUSG00000074219.3	bidirectional_promoter_lncRNA	-0.173091	156.505	0.509744	0.947771	Stable
chr8	83955507	83970197	Asf1b	ENSMUSG00000005470.8	protein_coding	0.212251	726.972	0.171409	0.72148	Stable
chr8	83972993	83996443	Prkaca	ENSMUSG00000005469.10	protein_coding	0.264934	500.415	0.217646	0.777817	Stable
chr8	83997501	84000409	Samd1	ENSMUSG00000079003.3	protein_coding	-0.363077	239.632	0.0901282	0.570068	Stable
chr8	84001502	84004770	1700067K01Rik	ENSMUSG00000046408.15	protein_coding	-0.400306	42.3687	0.384305	0.90164	Stable
chr8	84010222	84012171	Misp3	ENSMUSG00000074217.8	protein_coding	-0.352005	17.9012	0.601729	0.965514	Stable
chr8	84021471	84030295	Palm3	ENSMUSG00000047986.12	protein_coding	0.0649721	200.678	0.814556	0.991595	Stable
chr8	84030294	84042589	Il27ra	ENSMUSG00000005465.9	protein_coding	-0.593085	17.4056	0.400654	0.908546	Stable
chr8	84063561	84065137	Gm10643	ENSMUSG00000074215.2	protein_coding	0.375628	40.1327	0.425023	0.918682	Stable
chr8	84065236	84067287	C330011M18Rik	ENSMUSG00000056753.3	antisense	0.539663	70.7201	0.144527	0.684775	Stable
chr8	84066834	84096992	Rfx1	ENSMUSG00000031706.7	protein_coding	-0.304979	602.971	0.0736512	0.52273	Stable
chr8	84097072	84104768	Dcaf15	ENSMUSG00000037103.8	protein_coding	-0.335992	497.316	0.0529013	0.440361	Stable
chr8	84132828	84147936	Cc2d1a	ENSMUSG00000036686.16	protein_coding	0.30891	515.196	0.0662717	0.495617	Stable
chr8	84148025	84172590	4930432K21Rik	ENSMUSG00000008129.14	protein_coding	-0.450383	107.792	0.123699	0.648707	Stable
chr8	84173731	84185217	Nanos3	ENSMUSG00000056155.6	protein_coding	-0.454677	449.063	0.0140203	0.200157	Stable
chr8	84178716	84178787	Mir181d	ENSMUSG00000076338.1	miRNA	-0.0472672	10.0039	0.95852	0.998882	Stable
chr8	84178873	84178961	Mir181c	ENSMUSG00000065483.2	miRNA	-0.497467	11.198	0.559296	0.961684	Stable
chr8	84192774	84197667	Gm26887	ENSMUSG00000097120.1	lincRNA	-0.126546	7.77398	0.903786	1	Stable
chr8	84200869	84203049	Gm37352	ENSMUSG00000103593.1	TEC	-0.75776	28.2174	0.165705	0.717303	Stable
chr8	84208920	84209609	Gm26532	ENSMUSG00000097296.1	lincRNA	0.261581	26.6291	0.659591	0.97246	Stable
chr8	84210678	84237055	Zswim4	ENSMUSG00000035671.6	protein_coding	-0.00203339	460.374	0.990613	0.999865	Stable
chr8	84246238	84249719	D8Ertd738e	ENSMUSG00000019362.8	protein_coding	-0.201839	456.581	0.275189	0.827926	Stable
chr8	84249906	84257326	Mri1	ENSMUSG00000004996.9	protein_coding	-0.094239	430.632	0.605051	0.966154	Stable
chr8	84257795	84270380	Ccdc130	ENSMUSG00000004994.12	protein_coding	-0.11743	325.275	0.541794	0.95747	Stable
chr8	84338639	84640246	Cacna1a	ENSMUSG00000034656.18	protein_coding	-0.0141761	4651.72	0.935794	0.998256	Stable
chr8	84661331	84662854	Ier2	ENSMUSG00000053560.5	protein_coding	-0.428283	556.243	0.00911398	0.151432	Stable
chr8	84665445	84668745	Gm50464	ENSMUSG00000118487.1	unitary_pseudogene	-0.276112	103.172	0.358794	0.888274	Stable
chr8	84670479	84687902	Nacc1	ENSMUSG00000001910.5	protein_coding	-0.0633043	2126.26	0.641248	0.969924	Stable
chr8	84686307	84699808	Trmt1	ENSMUSG00000001909.16	protein_coding	-0.0894697	1085.01	0.572519	0.963	Stable
chr8	84699876	84800344	Nfix	ENSMUSG00000001911.16	protein_coding	-0.889127	195.1	0.0121454	0.181733	Stable
chr8	84701449	84704940	Lyl1	ENSMUSG00000034041.5	protein_coding	0.149964	14.1289	0.847421	0.993093	Stable
chr8	84723007	84726844	G430095P16Rik	ENSMUSG00000074203.4	protein_coding	-1.27461	17.2468	0.0705976	0.512561	Stable
chr8	84815404	84832409	Dand5	ENSMUSG00000053226.7	protein_coding	0.106549	273.815	0.611837	0.966218	Stable
chr8	84831522	84835482	Gadd45gip1	ENSMUSG00000033751.5	protein_coding	-0.256663	319.6	0.245277	0.80086	Stable
chr8	84834019	84840665	Rad23a	ENSMUSG00000003813.15	protein_coding	-0.205611	597.682	0.207899	0.766496	Stable
chr8	84841850	84846934	Calr	ENSMUSG00000003814.8	protein_coding	-0.156086	2548.64	0.213414	0.772783	Stable
chr8	84847188	84848415	1700122E12Rik	ENSMUSG00000087685.1	processed_transcript	-0.0672795	28.3756	0.901283	0.996101	Stable
chr8	84856989	84869257	Farsa	ENSMUSG00000003808.18	protein_coding	-0.0727153	1127.52	0.636861	0.969924	Stable
chr8	84867947	84868008	Mir7069	ENSMUSG00000098331.1	miRNA	-0.237487	25.2803	0.675289	0.976218	Stable
chr8	84872111	84888221	Syce2	ENSMUSG00000003824.12	protein_coding	0.0135097	711.825	0.930128	0.998112	Stable
chr8	84886393	84893921	Gcdh	ENSMUSG00000003809.14	protein_coding	-0.508141	202.468	0.0346124	0.349666	Stable
chr8	84901928	84905295	Klf1	ENSMUSG00000054191.9	protein_coding	-0.0193497	25.3026	0.973292	0.999744	Stable
chr8	84908560	84922915	Dnase2a	ENSMUSG00000003812.13	protein_coding	0.119195	1354.82	0.37737	0.898672	Stable
chr8	84911903	84937359	Mast1	ENSMUSG00000053693.16	protein_coding	0.236793	66.4493	0.520265	0.950788	Stable
chr8	84956610	84969767	Rnaseh2a	ENSMUSG00000052926.16	protein_coding	-0.102832	808.349	0.549728	0.95917	Stable
chr8	84967678	84969433	Gm49661	ENSMUSG00000111184.1	protein_coding	-0.120519	78.3184	0.731238	0.982529	Stable
chr8	84969587	84974834	Prdx2	ENSMUSG00000005161.15	protein_coding	0.0231663	494.103	0.916703	0.997851	Stable
chr8	84974484	84976542	AC163703.1	ENSMUSG00000118643.1	processed_transcript	0.486099	73.6908	0.205018	0.763352	Stable
chr8	84976910	84978718	Junb	ENSMUSG00000052837.7	protein_coding	0.227626	140.785	0.496522	0.943386	Stable
chr8	84990603	85003349	Hook2	ENSMUSG00000052566.8	protein_coding	0.257256	408.509	0.181219	0.735231	Stable
chr8	85007202	85014531	Best2	ENSMUSG00000052819.6	protein_coding	0.380722	10.1606	0.679131	0.976274	Stable
chr8	85017931	85025281	Asna1	ENSMUSG00000052456.9	protein_coding	-0.207322	763.161	0.176584	0.729118	Stable
chr8	85036915	85057583	Tnpo2	ENSMUSG00000031691.14	protein_coding	0.0382301	3163.84	0.754999	0.984003	Stable
chr8	85050207	85050276	Gm25506	ENSMUSG00000077527.1	snoRNA	0.458312	28.9441	0.40033	0.908546	Stable
chr8	85053160	85060460	A230103J11Rik	ENSMUSG00000087026.7	processed_transcript	0.172859	20.4172	0.801502	0.990139	Stable
chr8	85060055	85067124	Fbxw9	ENSMUSG00000008167.14	protein_coding	-0.014945	300.086	0.941971	0.998452	Stable
chr8	85062086	85062171	Mir7070	ENSMUSG00000099076.1	miRNA	-0.486394	8.98819	0.618058	0.96756	Stable
chr8	85071757	85075162	Dhps	ENSMUSG00000060038.14	protein_coding	-0.347601	335.003	0.0787616	0.540058	Stable
chr8	85075035	85081306	Wdr83	ENSMUSG00000005150.16	protein_coding	-0.149301	162.949	0.561245	0.962455	Stable
chr8	85080740	85082339	Wdr83os	ENSMUSG00000059355.13	protein_coding	0.271685	76.5707	0.445418	0.925938	Stable
chr8	85083270	85098282	Man2b1	ENSMUSG00000005142.10	protein_coding	0.194085	604.755	0.244525	0.800316	Stable
chr8	85108553	85123095	Zfp791	ENSMUSG00000074194.4	protein_coding	-0.0591074	242.257	0.811009	0.991595	Stable
chr8	85260392	85299802	Vps35	ENSMUSG00000031696.9	protein_coding	0.151124	1871.82	0.289369	0.839242	Stable
chr8	85299632	85308278	Orc6	ENSMUSG00000031697.12	protein_coding	-0.184636	841.752	0.219067	0.778833	Stable
chr8	85324303	85386345	Mylk3	ENSMUSG00000031698.14	protein_coding	0.302473	10.3442	0.743369	0.983962	Stable
chr8	85408759	85432833	4921524J17Rik	ENSMUSG00000036934.9	protein_coding	0.180853	1156.18	0.208365	0.766496	Stable
chr8	85414275	85414515	Gm45594	ENSMUSG00000109790.1	processed_pseudogene	0.302541	26.8839	0.592833	0.964185	Stable
chr8	85537633	85555344	Dnaja2	ENSMUSG00000031701.6	protein_coding	-0.0164549	2075.05	0.901216	0.996101	Stable
chr8	85599832	85603131	Gm45424	ENSMUSG00000110341.1	TEC	-0.427674	11.509	0.616043	0.966923	Stable
chr8	85636588	85700924	Neto2	ENSMUSG00000036902.11	protein_coding	-0.104387	223.061	0.687749	0.977	Stable
chr8	85717578	85840921	Itfg1	ENSMUSG00000031703.8	protein_coding	0.195905	1739.2	0.171266	0.721231	Stable
chr8	85840959	86061376	Phkb	ENSMUSG00000036879.15	protein_coding	0.161224	1579.34	0.404341	0.910063	Stable
chr8	85994245	85996642	Hm629797	ENSMUSG00000098439.1	sense_intronic	0.138756	15.8055	0.863903	0.993093	Stable
chr8	86482260	86580686	Abcc12	ENSMUSG00000036872.16	protein_coding	-1.01668	16.3956	0.143369	0.682402	Stable
chr8	86624043	86723873	Lonp2	ENSMUSG00000047866.18	protein_coding	0.164937	1157.44	0.239544	0.79687	Stable
chr8	86724007	86745934	Siah1a	ENSMUSG00000036840.5	protein_coding	0.0976897	1049.17	0.527326	0.953974	Stable
chr8	86745453	86748655	Gm10638	ENSMUSG00000074178.3	antisense	-0.216045	20.3705	0.731415	0.982621	Stable
chr8	86808160	86885258	N4bp1	ENSMUSG00000031652.11	protein_coding	0.0602958	4760.98	0.641901	0.969924	Stable
chr8	86885688	86886566	2010110E17Rik	ENSMUSG00000098434.1	lincRNA	-0.496049	16.0402	0.497867	0.943386	Stable
chr8	86902453	86919422	Gm27167	ENSMUSG00000098534.1	lincRNA	-0.863289	25.8758	0.213005	0.772639	Stable
chr8	87047689	87048226	Rps13-ps1	ENSMUSG00000066362.5	processed_pseudogene	0.207473	49.8228	0.648955	0.970364	Stable
chr8	87460469	87525554	Gm2694	ENSMUSG00000097248.9	lincRNA	-0.306484	251.324	0.317061	0.861561	Stable
chr8	87468405	87472609	Cbln1	ENSMUSG00000031654.16	protein_coding	-0.522175	7.39199	0.616244	1	Stable
chr8	87661810	87959595	Zfp423	ENSMUSG00000045333.15	protein_coding	-1.20559	292.356	0.242467	0.797792	Stable
chr8	88118769	88135110	Cnep1r1	ENSMUSG00000036810.16	protein_coding	-0.167494	707.12	0.290144	0.839866	Stable
chr8	88137855	88172027	Heatr3	ENSMUSG00000031657.16	protein_coding	0.234168	931.808	0.13879	0.675101	Stable
chr8	88174560	88175034	9430002A10Rik	ENSMUSG00000062704.3	lincRNA	0.48252	8.11817	0.639186	1	Stable
chr8	88199213	88259722	Tent4b	ENSMUSG00000036779.12	protein_coding	0.150376	1980.2	0.330288	0.872173	Stable
chr8	88272403	88329962	Adcy7	ENSMUSG00000031659.13	protein_coding	-0.116607	15.7428	0.879889	0.993802	Stable
chr8	88331039	88362194	Brd7	ENSMUSG00000031660.13	protein_coding	0.152141	1909.78	0.238014	0.795998	Stable
chr8	88521354	88594884	Nkd1	ENSMUSG00000031661.12	protein_coding	-0.293958	89.913	0.509881	0.947771	Stable
chr8	88626563	88636128	Snx20	ENSMUSG00000031662.8	protein_coding	-0.0196584	435.796	0.928537	0.998112	Stable
chr8	88647315	88688474	Nod2	ENSMUSG00000055994.15	protein_coding	0.385572	745.156	0.504606	0.945715	Stable
chr8	88697028	88751945	Cyld	ENSMUSG00000036712.15	protein_coding	0.0829332	530.057	0.657517	0.972075	Stable
chr8	89027235	89044162	Sall1	ENSMUSG00000031665.7	protein_coding	-0.00985409	2055.48	0.942665	0.998452	Stable
chr8	90247040	90348343	Tox3	ENSMUSG00000043668.13	protein_coding	0.608658	170.272	0.0255101	0.293279	Stable
chr8	90759463	90762596	Gm35963	ENSMUSG00000110212.1	lincRNA	-0.355308	9.91806	0.705325	0.979358	Stable
chr8	90828352	91054516	Chd9	ENSMUSG00000056608.14	protein_coding	0.173209	5110.11	0.190076	0.747019	Stable
chr8	90876581	90878476	Gm45640	ENSMUSG00000109812.1	TEC	0.797327	34.7279	0.114894	0.630509	Stable
chr8	90893155	90894638	Gm45643	ENSMUSG00000109863.1	TEC	0.463164	24.3414	0.44002	0.924587	Stable
chr8	90906532	90908416	Gm6658	ENSMUSG00000074171.2	TEC	0.410741	26.3631	0.470691	0.935748	Stable
chr8	91055264	91056557	Gm45363	ENSMUSG00000110377.1	TEC	-0.106181	58.2848	0.787944	0.988599	Stable
chr8	91070057	91123844	Rbl2	ENSMUSG00000031666.15	protein_coding	-0.211353	880.816	0.211038	0.769994	Stable
chr8	91111784	91199976	Aktip	ENSMUSG00000031667.16	protein_coding	0.0855289	550.765	0.618419	0.9678	Stable
chr8	91113762	91116671	Gm45464	ENSMUSG00000109727.1	sense_intronic	0.377352	57.0693	0.355595	0.886887	Stable
chr8	91305967	91307755	Gm45428	ENSMUSG00000109956.1	TEC	0.360565	7.50022	0.744908	1	Stable
chr8	91450306	91452512	Gm45292	ENSMUSG00000110079.1	TEC	-0.950155	49.4138	0.0221582	0.270405	Stable
chr8	91493019	91495595	Gm45289	ENSMUSG00000109642.1	TEC	-1.04822	30.0521	0.0503698	0.431183	Stable
chr8	91579288	91581389	Gm45294	ENSMUSG00000110068.1	TEC	-0.904977	14.5245	0.237506	0.795888	Stable
chr8	91633079	91634890	Gm45293	ENSMUSG00000110325.1	TEC	-0.187093	14.8996	0.807351	0.99085	Stable
chr8	92326033	92356120	Crnde	ENSMUSG00000031736.11	processed_transcript	0.0780713	212.56	0.751976	0.984003	Stable
chr8	92336668	92339250	Gm21817	ENSMUSG00000095651.1	lincRNA	0.240881	21.2889	0.712078	0.980749	Stable
chr8	92827291	92853420	Mmp2	ENSMUSG00000031740.8	protein_coding	-0.475295	10.347	0.631837	0.96954	Stable
chr8	92855339	92919279	Lpcat2	ENSMUSG00000033192.5	protein_coding	0.478952	40.669	0.359	0.888287	Stable
chr8	93565977	93628624	Gm45708	ENSMUSG00000110534.1	lincRNA	-0.104694	5.86457	0.929739	1	Stable
chr8	93809966	93969388	Gnao1	ENSMUSG00000031748.16	protein_coding	-0.278365	35.7714	0.65775	0.972075	Stable
chr8	93971588	94012842	Amfr	ENSMUSG00000031751.14	protein_coding	0.0466546	485.137	0.796922	0.989654	Stable
chr8	94015496	94037031	Nudt21	ENSMUSG00000031754.10	protein_coding	-0.133416	1599.91	0.327954	0.870641	Stable
chr8	94048781	94050695	Gm45873	ENSMUSG00000110499.1	TEC	0.752364	47.9063	0.0879889	0.563606	Stable
chr8	94067954	94098928	Bbs2	ENSMUSG00000031755.6	protein_coding	0.0629909	163.336	0.806646	0.990769	Stable
chr8	94170748	94173412	Gm45774	ENSMUSG00000110588.1	antisense	0.558691	29.2868	0.298447	0.846696	Stable
chr8	94179082	94180327	Mt1	ENSMUSG00000031765.8	protein_coding	0.643252	1506.63	0.00219465	0.0513203	Stable
chr8	94183289	94184969	Gm39228	ENSMUSG00000110524.1	lincRNA	0.152042	32.119	0.780135	0.987152	Stable
chr8	94214564	94317227	Nup93	ENSMUSG00000032939.14	protein_coding	-0.263515	3836.17	0.0708301	0.512912	Stable
chr8	94222993	94223634	Rpl10-ps5	ENSMUSG00000110679.1	processed_pseudogene	-0.536275	17.3303	0.445337	0.925938	Stable
chr8	94273426	94276860	Gm45804	ENSMUSG00000110442.1	TEC	-0.38708	115.136	0.207973	0.766496	Stable
chr8	94322158	94328100	C78859	ENSMUSG00000110710.1	lincRNA	-0.531123	57.3593	0.232643	0.791555	Stable
chr8	94379184	94386972	Gm15890	ENSMUSG00000090105.2	antisense	-0.0206258	34.1951	0.970534	0.999744	Stable
chr8	94386438	94395377	Herpud1	ENSMUSG00000031770.16	protein_coding	0.559998	781.903	0.0061537	0.114593	Stable
chr8	94434356	94527272	Nlrc5	ENSMUSG00000074151.13	protein_coding	-0.0317054	16.8532	0.96905	0.999744	Stable
chr8	94532990	94570531	Cpne2	ENSMUSG00000034361.10	protein_coding	0.423688	43.6724	0.356119	0.886887	Stable
chr8	94574138	94601997	Fam192a	ENSMUSG00000031774.8	protein_coding	-0.182716	823.047	0.272924	0.826837	Stable
chr8	94601937	94660275	Rspry1	ENSMUSG00000050079.10	protein_coding	0.195314	607.161	0.312271	0.856176	Stable
chr8	94610777	94612697	Gm45797	ENSMUSG00000110504.1	TEC	0.840012	13.7413	0.294356	0.843297	Stable
chr8	94666600	94674425	Arl2bp	ENSMUSG00000031776.17	protein_coding	-0.247708	377.417	0.224173	0.783443	Stable
chr8	94675606	94680166	Gm45767	ENSMUSG00000110702.1	antisense	0.0005498	41.9745	0.999133	0.999865	Stable
chr8	94772009	94782427	Cx3cl1	ENSMUSG00000031778.13	protein_coding	0.0932425	28.4252	0.873702	0.993193	Stable
chr8	94819804	94838358	Ciapin1	ENSMUSG00000031781.14	protein_coding	-0.103891	1298.62	0.468318	0.935328	Stable
chr8	94838321	94854895	Coq9	ENSMUSG00000031782.15	protein_coding	0.113813	496.976	0.526205	0.953939	Stable
chr8	94857450	94873535	Polr2c	ENSMUSG00000031783.10	protein_coding	-0.158664	795.508	0.365919	0.894428	Stable
chr8	94863828	94876330	Dok4	ENSMUSG00000040631.8	protein_coding	-0.428374	28.1879	0.458247	0.931754	Stable
chr8	94902869	94918098	Ccdc102a	ENSMUSG00000063605.5	protein_coding	-0.186408	206.932	0.4422	0.92537	Stable
chr8	94923694	94943280	Adgrg5	ENSMUSG00000061577.12	protein_coding	-0.702886	21.8323	0.299952	0.847366	Stable
chr8	94964679	94969756	Gm10286	ENSMUSG00000070111.4	TEC	0.654644	18.9592	0.340739	0.879312	Stable
chr8	94974751	95014217	Adgrg1	ENSMUSG00000031785.16	protein_coding	0.356514	745.1	0.103482	0.604343	Stable
chr8	95017692	95045250	Adgrg3	ENSMUSG00000060470.7	protein_coding	0.379415	30.339	0.509285	0.947771	Stable
chr8	95055103	95078141	Drc7	ENSMUSG00000031786.7	protein_coding	0.088462	16.6467	0.900922	0.996101	Stable
chr8	95081186	95103149	Katnb1	ENSMUSG00000031787.8	protein_coding	0.00639727	522.655	0.969742	0.999744	Stable
chr8	95099828	95202812	Kifc3	ENSMUSG00000031788.14	protein_coding	-0.110351	511.869	0.519613	0.950788	Stable
chr8	95138310	95148386	Gm31036	ENSMUSG00000110475.1	antisense	0.416488	12.4631	0.626363	0.968396	Stable
chr8	95239045	95306585	Cngb1	ENSMUSG00000031789.17	protein_coding	0.478016	26.8657	0.403629	0.909605	Stable
chr8	95323011	95331950	Zfp319	ENSMUSG00000046556.7	protein_coding	-0.0594082	175.236	0.821319	0.992467	Stable
chr8	95332284	95347507	Usb1	ENSMUSG00000031792.15	protein_coding	0.162024	358.843	0.395141	0.906545	Stable
chr8	95352268	95375080	Mmp15	ENSMUSG00000031790.8	protein_coding	-0.658008	55.9905	0.166612	0.718904	Stable
chr8	95420249	95434869	Cfap20	ENSMUSG00000031796.7	protein_coding	-0.13047	598.962	0.427691	0.919876	Stable
chr8	95446096	95490039	Csnk2a2	ENSMUSG00000046707.9	protein_coding	-0.0365333	2388.87	0.817802	0.991595	Stable
chr8	95480453	95483623	Gm45853	ENSMUSG00000110635.1	TEC	-0.0538124	173.327	0.831816	0.992467	Stable
chr8	95534085	95558890	Ccdc113	ENSMUSG00000036598.4	protein_coding	1.13482	14.4274	0.167181	0.719459	Stable
chr8	95593422	95621509	Gm31518	ENSMUSG00000110447.1	lincRNA	0.426034	35.109	0.433104	0.921685	Stable
chr8	95633453	95645060	Gins3	ENSMUSG00000031669.10	protein_coding	0.0406857	310.654	0.843504	0.992575	Stable
chr8	95676980	95715119	Ndrg4	ENSMUSG00000036564.17	protein_coding	-0.175542	66.1024	0.636443	0.969924	Stable
chr8	95715881	95719010	Setd6	ENSMUSG00000031671.11	protein_coding	-0.205927	197.082	0.392621	0.906196	Stable
chr8	95719451	95807464	Cnot1	ENSMUSG00000036550.16	protein_coding	0.252502	14665.8	0.0657868	0.493771	Stable
chr8	95746060	95746195	Gm26493	ENSMUSG00000065089.1	snoRNA	0.409036	31.9267	0.444065	0.925938	Stable
chr8	95753151	95753214	Mir7073	ENSMUSG00000106145.1	miRNA	0.677728	29.4293	0.22854	0.78675	Stable
chr8	95756950	95757082	Gm26265	ENSMUSG00000105690.1	snoRNA	0.364511	45.7058	0.45936	0.931754	Stable
chr8	95756950	95757084	Gm26265	ENSMUSG00000065211.3	snoRNA	0.363659	45.8261	0.459319	0.931754	Stable
chr8	95775912	95778530	Gm45762	ENSMUSG00000110556.1	TEC	0.224802	547.421	0.232042	0.791049	Stable
chr8	95806744	95821728	4930513N10Rik	ENSMUSG00000074136.9	antisense	0.335294	213.96	0.15571	0.701278	Stable
chr8	95808552	95818274	Gm31659	ENSMUSG00000110489.1	lincRNA	0.0829651	163.43	0.752338	0.984003	Stable
chr8	95828598	95833675	Gm31805	ENSMUSG00000110661.1	lincRNA	0.189952	72.7198	0.614301	0.966923	Stable
chr8	95864134	95888547	Got2	ENSMUSG00000031672.8	protein_coding	0.121379	1481.45	0.374424	0.897731	Stable
chr8	99024471	99416471	Cdh8	ENSMUSG00000036510.17	protein_coding	0.406986	9.41081	0.719379	0.981552	Stable
chr8	99416642	99733438	A330008L17Rik	ENSMUSG00000052479.5	lincRNA	0.0783056	18.9248	0.907571	0.997166	Stable
chr8	102632095	102785642	Cdh11	ENSMUSG00000031673.6	protein_coding	-0.00601595	31.1055	0.991002	0.999865	Stable
chr8	102864845	102865798	Gm8730	ENSMUSG00000063696.7	processed_pseudogene	0.302834	48.4877	0.495362	0.943275	Stable
chr8	104088916	104105873	Gm29682	ENSMUSG00000110053.1	antisense	-0.0691491	18.7168	0.917887	0.997851	Stable
chr8	104226685	104248558	Tk2	ENSMUSG00000035824.7	protein_coding	-0.107739	607.602	0.543773	0.957531	Stable
chr8	104250861	104264938	Cklf	ENSMUSG00000054400.16	protein_coding	-0.0709443	347.206	0.715055	0.981169	Stable
chr8	104339410	104347672	Cmtm3	ENSMUSG00000031875.7	protein_coding	0.131358	60.3444	0.74136	0.983962	Stable
chr8	104348191	104395807	Cmtm4	ENSMUSG00000096188.1	protein_coding	0.0230236	1098.69	0.897414	0.996101	Stable
chr8	104362602	104363668	Gm45877	ENSMUSG00000110486.1	sense_intronic	0.0395988	25.3633	0.945092	0.998452	Stable
chr8	104417680	104443047	Dync1li2	ENSMUSG00000035770.8	protein_coding	0.0328253	1471.93	0.805456	0.990769	Stable
chr8	104446719	104509910	Terb1	ENSMUSG00000052616.10	protein_coding	0.344576	41.8135	0.477305	0.937267	Stable
chr8	104511028	104534637	Nae1	ENSMUSG00000031878.18	protein_coding	-0.00761167	841.368	0.961668	0.999225	Stable
chr8	104534689	104550343	Car7	ENSMUSG00000031883.13	protein_coding	-0.130467	15.4208	0.858885	0.993093	Stable
chr8	104591451	104599026	Pdp2	ENSMUSG00000048371.8	protein_coding	0.16721	1324.41	0.282465	0.834264	Stable
chr8	104601911	104624396	Cdh16	ENSMUSG00000031881.6	protein_coding	-0.206339	10.544	0.827199	0.992467	Stable
chr8	104639838	104641965	Ciao2b	ENSMUSG00000031879.14	protein_coding	-0.633598	102.361	0.0673518	0.499234	Stable
chr8	104641807	104658558	1700082M22Rik	ENSMUSG00000023737.14	antisense	-0.689202	18.0578	0.317537	0.861933	Stable
chr8	105131800	105150109	Ces4a	ENSMUSG00000060560.8	protein_coding	0.809722	9.59524	0.395008	0.906512	Stable
chr8	105170674	105217989	Cbfb	ENSMUSG00000031885.14	protein_coding	0.286365	2101.32	0.0423804	0.392444	Stable
chr8	105172496	105172602	Gm22063	ENSMUSG00000064494.1	snRNA	0.0832988	8.85379	0.932095	0.998112	Stable
chr8	105203993	105204081	Gm24629	ENSMUSG00000084711.1	misc_RNA	0.574771	17.525	0.500888	0.944934	Stable
chr8	105225145	105253053	D230025D16Rik	ENSMUSG00000031889.9	protein_coding	0.335949	5587.48	0.0139505	0.199618	Stable
chr8	105252638	105255153	B3gnt9	ENSMUSG00000069920.10	protein_coding	0.339163	14.5787	0.66161	0.973438	Stable
chr8	105258286	105264609	Tradd	ENSMUSG00000031887.13	protein_coding	-0.439902	79.1115	0.216732	0.776797	Stable
chr8	105264648	105269326	Fbxl8	ENSMUSG00000033313.11	protein_coding	0.127842	29.0213	0.823944	0.992467	Stable
chr8	105269801	105275845	Hsf4	ENSMUSG00000033249.10	protein_coding	0.0487565	6.71797	0.965872	1	Stable
chr8	105276140	105281939	Nol3	ENSMUSG00000014776.7	protein_coding	-0.662301	13.5951	0.386728	0.902305	Stable
chr8	105280409	105289864	4931428F04Rik	ENSMUSG00000014837.15	protein_coding	0.213414	122.2	0.459175	0.931754	Stable
chr8	105289924	105296101	Exoc3l	ENSMUSG00000043251.6	protein_coding	-0.637451	22.2073	0.295047	0.843832	Stable
chr8	105297663	105305370	E2f4	ENSMUSG00000014859.9	protein_coding	-0.19648	778.667	0.198147	0.756104	Stable
chr8	105305601	105310760	Elmo3	ENSMUSG00000014791.10	protein_coding	0.0535033	135.572	0.842816	0.992575	Stable
chr8	105312265	105326278	Lrrc29	ENSMUSG00000041679.9	protein_coding	0.375338	558.852	0.0248535	0.288576	Stable
chr8	105326354	105335219	Tmem208	ENSMUSG00000014856.12	protein_coding	-0.397615	314.333	0.053249	0.44203	Stable
chr8	105329163	105347953	Fhod1	ENSMUSG00000014778.10	protein_coding	0.216496	286.533	0.337035	0.876149	Stable
chr8	105348843	105369881	Slc9a5	ENSMUSG00000014786.8	protein_coding	-0.00916488	85.5273	0.978877	0.999744	Stable
chr8	105382807	105413502	Kctd19	ENSMUSG00000051648.13	protein_coding	0.963113	29.605	0.134713	0.668511	Stable
chr8	105413571	105464086	Lrrc36	ENSMUSG00000054320.16	protein_coding	0.723603	17.0143	0.33324	0.873903	Stable
chr8	105467493	105471526	Tppp3	ENSMUSG00000014846.12	protein_coding	-1.25892	12.2917	0.151826	0.697018	Stable
chr8	105472423	105496902	Zdhhc1	ENSMUSG00000039199.6	protein_coding	0.194102	119.885	0.52816	0.953974	Stable
chr8	105524465	105566047	Atp6v0d1	ENSMUSG00000013160.7	protein_coding	0.0381133	986.903	0.845072	0.993093	Stable
chr8	105566324	105578109	Gm38250	ENSMUSG00000104168.1	antisense	-0.254955	46.5878	0.554457	0.959717	Stable
chr8	105566698	105637393	Agrp	ENSMUSG00000005705.10	protein_coding	-0.255881	556.904	0.128051	0.655143	Stable
chr8	105605255	105622219	Ripor1	ENSMUSG00000038604.9	protein_coding	0.110603	384.662	0.576449	0.963617	Stable
chr8	105615466	105615573	Mir1966	ENSMUSG00000089432.1	miRNA	-0.176424	8.01	0.865743	1	Stable
chr8	105624336	105637485	Gm5914	ENSMUSG00000098120.1	lincRNA	-0.351134	415.222	0.0603243	0.471471	Stable
chr8	105636568	105682922	Ctcf	ENSMUSG00000005698.15	protein_coding	-0.110594	3484.6	0.400979	0.908546	Stable
chr8	105686274	105698187	Carmil2	ENSMUSG00000050357.9	protein_coding	-0.546516	123.111	0.0528804	0.440361	Stable
chr8	105695860	105701102	Acd	ENSMUSG00000038000.10	protein_coding	-0.0997794	119.041	0.731968	0.982671	Stable
chr8	105701148	105703496	Pard6a	ENSMUSG00000005699.16	protein_coding	-0.219882	29.8858	0.690043	0.977063	Stable
chr8	105703651	105708210	Enkd1	ENSMUSG00000013155.10	protein_coding	-0.791476	101.931	0.00881155	0.147855	Stable
chr8	105713854	105758664	Gfod2	ENSMUSG00000013150.15	protein_coding	0.184361	732.053	0.233275	0.791829	Stable
chr8	105844673	105853278	Cenpt	ENSMUSG00000036672.5	protein_coding	0.101045	563.069	0.550207	0.959527	Stable
chr8	105855132	105856950	Thap11	ENSMUSG00000036442.8	protein_coding	0.04706	91.7594	0.892807	0.996101	Stable
chr8	105859303	105860422	4930578M07Rik	ENSMUSG00000110586.1	processed_transcript	-1.54136	10.0551	0.0892504	0.567207	Stable
chr8	105880881	105894908	Edc4	ENSMUSG00000036270.16	protein_coding	-0.012187	884.491	0.938328	0.998445	Stable
chr8	105893567	105895023	Nrn1l	ENSMUSG00000044287.6	protein_coding	0.750507	25.2286	0.207007	0.766359	Stable
chr8	105900441	105931778	Pskh1	ENSMUSG00000048310.8	protein_coding	-0.0164529	837.447	0.913836	0.997707	Stable
chr8	105932003	105933862	Ctrl	ENSMUSG00000031896.7	protein_coding	0.541135	10.0636	0.590595	0.964158	Stable
chr8	105934333	105945843	Gm16156	ENSMUSG00000087436.1	antisense	0.27904	36.1606	0.571356	0.962999	Stable
chr8	105935735	105938444	Psmb10	ENSMUSG00000031897.9	protein_coding	0.392788	32.9482	0.515793	0.949411	Stable
chr8	105939551	105943382	Lcat	ENSMUSG00000035237.7	protein_coding	-0.087099	48.9782	0.849732	0.993093	Stable
chr8	105943590	105966097	Slc12a4	ENSMUSG00000017765.17	protein_coding	0.0396818	515.687	0.821129	0.992386	Stable
chr8	105973097	105985879	Gm45752	ENSMUSG00000110457.2	transcribed_unprocessed_pseudogene	0.43706	120.932	0.182354	0.7376	Stable
chr8	105973513	105979429	Dpep3	ENSMUSG00000031898.9	protein_coding	-0.626258	10.2377	0.535381	0.955592	Stable
chr8	105984944	105991759	Dpep2	ENSMUSG00000053687.15	protein_coding	0.139715	85.6622	0.682167	0.976729	Stable
chr8	105984945	105996423	Dpep2	ENSMUSG00000115067.1	protein_coding	0.134681	86.9405	0.692859	0.977309	Stable
chr8	105991337	106053840	Dus2	ENSMUSG00000031901.12	protein_coding	0.0602542	640.398	0.738096	0.983091	Stable
chr8	106009621	106011882	Ddx28	ENSMUSG00000045538.6	protein_coding	-0.428511	147.811	0.127117	0.653534	Stable
chr8	106058840	106130537	Nfatc3	ENSMUSG00000031902.10	protein_coding	0.302218	3255.54	0.022216	0.270572	Stable
chr8	106071615	106071874	Gm27956	ENSMUSG00000093345.2	misc_RNA	0.411631	8.10952	0.690913	1	Stable
chr8	106130319	106136974	Esrp2	ENSMUSG00000084128.10	protein_coding	-0.115507	157.835	0.687529	0.977	Stable
chr8	106135400	106138525	1810019D21Rik	ENSMUSG00000086390.7	processed_transcript	-0.13568	69.3967	0.705585	0.979358	Stable
chr8	106150399	106164715	Pla2g15	ENSMUSG00000031903.7	protein_coding	0.0854942	379.437	0.669585	0.975854	Stable
chr8	106168857	106198706	Slc7a6	ENSMUSG00000031904.5	protein_coding	0.0435092	602.798	0.797802	0.989681	Stable
chr8	106252548	106337988	Smpd3	ENSMUSG00000031906.9	protein_coding	0.0538321	12.9633	0.94942	0.998452	Stable
chr8	106510891	106557297	Cdh3	ENSMUSG00000061048.8	protein_coding	0.646977	826.784	0.344402	0.883048	Stable
chr8	106603351	106670246	Cdh1	ENSMUSG00000000303.12	protein_coding	0.408571	11640.8	0.00124396	0.0329299	Stable
chr8	106683068	106851439	Tango6	ENSMUSG00000041949.6	protein_coding	0.0298713	2674.88	0.848877	0.993093	Stable
chr8	106870242	106884566	Has3	ENSMUSG00000031910.14	protein_coding	0.57453	97.6149	0.205587	0.763762	Stable
chr8	106883863	106893601	Chtf8	ENSMUSG00000046691.14	protein_coding	-0.373553	676.477	0.0205162	0.256232	Stable
chr8	106883890	106893593	Gm50241	ENSMUSG00000117748.1	protein_coding	-0.372415	675.538	0.0207407	0.25867	Stable
chr8	106893636	106923088	Utp4	ENSMUSG00000041438.8	protein_coding	0.00249484	2667.59	0.984707	0.999744	Stable
chr8	106935750	107019714	Sntb2	ENSMUSG00000041308.6	protein_coding	0.108429	3397.14	0.500018	0.944291	Stable
chr8	107031222	107045755	Vps4a	ENSMUSG00000031913.9	protein_coding	0.0163939	336.125	0.93192	0.998112	Stable
chr8	107044698	107048614	Pdf	ENSMUSG00000078931.4	protein_coding	-0.320156	312.78	0.10366	0.605003	Stable
chr8	107046289	107056689	Cog8	ENSMUSG00000031916.17	protein_coding	-0.363548	562.951	0.0259257	0.297264	Stable
chr8	107056877	107060931	Nip7	ENSMUSG00000031917.12	protein_coding	-0.319935	599.266	0.0528265	0.440237	Stable
chr8	107061476	107065644	Tmed6	ENSMUSG00000031919.6	protein_coding	0.820772	9.60971	0.410201	0.913032	Stable
chr8	107096025	107096106	Mir7075	ENSMUSG00000098671.1	miRNA	-0.941303	18.4078	0.155034	0.701069	Stable
chr8	107150640	107187471	Cyb5b	ENSMUSG00000031924.4	protein_coding	0.346973	2485.06	0.011106	0.171973	Stable
chr8	107293470	107379517	Nfat5	ENSMUSG00000003847.16	protein_coding	0.004323	1424.41	0.983151	0.999744	Stable
chr8	107388225	107403206	Nqo1	ENSMUSG00000003849.8	protein_coding	0.322822	545.837	0.0891851	0.567205	Stable
chr8	107412486	107425051	Nob1	ENSMUSG00000003848.14	protein_coding	-0.0820196	1162.47	0.563912	0.962763	Stable
chr8	107436365	107558595	Wwp2	ENSMUSG00000031930.11	protein_coding	0.0302597	4373.43	0.829455	0.992467	Stable
chr8	107580381	107588464	Psmd7	ENSMUSG00000039067.5	protein_coding	-0.3427	1089.92	0.022133	0.270274	Stable
chr8	107942644	108961630	Zfhx3	ENSMUSG00000038872.10	protein_coding	-0.0487437	3094.49	0.894478	0.996101	Stable
chr8	108737593	108742800	Gm38042	ENSMUSG00000104292.1	TEC	-0.148539	75.9008	0.698137	0.97735	Stable
chr8	108867562	108869267	Gm38318	ENSMUSG00000102989.1	TEC	-0.116151	26.1839	0.846151	0.993093	Stable
chr8	109075222	109273811	D030068K23Rik	ENSMUSG00000097393.8	lincRNA	0.0298641	275.17	0.902352	0.996153	Stable
chr8	109548011	109565861	Dhx38	ENSMUSG00000037993.8	protein_coding	-0.264808	1104.09	0.0826234	0.55257	Stable
chr8	109565892	109574051	Txnl4b	ENSMUSG00000031723.8	protein_coding	-0.175137	193.433	0.476885	0.937267	Stable
chr8	109591343	109608673	Dhodh	ENSMUSG00000031730.18	protein_coding	-0.0442853	567.803	0.788475	0.988787	Stable
chr8	109614517	109674386	Pkd1l3	ENSMUSG00000048827.12	protein_coding	0.170153	16.0883	0.838246	0.992467	Stable
chr8	109671325	109693260	Ist1	ENSMUSG00000031729.6	protein_coding	0.0748605	1335.45	0.646941	0.969924	Stable
chr8	109705546	109724932	Zfp821	ENSMUSG00000031728.10	protein_coding	0.0341981	398.88	0.855486	0.993093	Stable
chr8	109726451	109737739	Atxn1l	ENSMUSG00000069895.4	protein_coding	0.207663	158.47	0.506168	0.946224	Stable
chr8	109778554	109864204	Ap1g1	ENSMUSG00000031731.16	protein_coding	0.116576	3556.97	0.39396	0.906512	Stable
chr8	109839295	109839379	Snord71	ENSMUSG00000077549.1	snoRNA	0.283548	19.5866	0.674777	0.976218	Stable
chr8	109868542	109944671	Phlpp2	ENSMUSG00000031732.12	protein_coding	0.0786575	762.849	0.644621	0.969924	Stable
chr8	109925388	109933663	Gm16349	ENSMUSG00000085678.1	processed_transcript	0.382847	64.6604	0.315678	0.859841	Stable
chr8	109947914	109962203	Marveld3	ENSMUSG00000001672.14	protein_coding	0.846684	19.1074	0.240158	0.797523	Stable
chr8	110011375	110014324	Gm45888	ENSMUSG00000110561.1	processed_pseudogene	-0.124843	10.101	0.897315	0.996101	Stable
chr8	110079746	110092741	Zfp612	ENSMUSG00000044676.10	protein_coding	0.17041	188.748	0.494161	0.942893	Stable
chr8	110101207	110111961	Tle7	ENSMUSG00000095941.3	protein_coding	-0.252877	8.99886	0.791874	0.989044	Stable
chr8	110137502	110168210	Calb2	ENSMUSG00000003657.9	protein_coding	0.53735	183.845	0.0540395	0.445715	Stable
chr8	110215665	110224486	Cmtr2	ENSMUSG00000046441.5	protein_coding	-0.353323	176.329	0.169652	0.720346	Stable
chr8	110266977	110610253	Hydin	ENSMUSG00000059854.8	protein_coding	0.105574	260.735	0.639593	0.969924	Stable
chr8	110618585	110720398	Vac14	ENSMUSG00000010936.11	protein_coding	0.0876535	6298.66	0.50332	0.945715	Stable
chr8	110721476	110741400	Mtss2	ENSMUSG00000033763.14	protein_coding	-0.00845972	498.357	0.960267	0.999225	Stable
chr8	110741829	110805924	Il34	ENSMUSG00000031750.15	protein_coding	-0.107546	380.106	0.664841	0.975024	Stable
chr8	110754992	110758970	Gm15894	ENSMUSG00000090039.1	antisense	-0.0476937	38.538	0.923333	0.997957	Stable
chr8	110810239	110846787	Sf3b3	ENSMUSG00000033732.10	protein_coding	-0.0139668	9157.27	0.913982	0.997707	Stable
chr8	110838528	110838616	Snord111	ENSMUSG00000080396.1	snoRNA	-0.25694	58.6645	0.516554	0.949768	Stable
chr8	110842383	110842458	Gm22193	ENSMUSG00000080518.1	snoRNA	-0.391919	63.4785	0.296589	0.845207	Stable
chr8	110846600	110882227	Cog4	ENSMUSG00000031753.16	protein_coding	-0.0912171	1429.28	0.501423	0.945272	Stable
chr8	110974996	110997800	Ddx19a	ENSMUSG00000015023.7	protein_coding	-0.0204378	1385.2	0.882353	0.994251	Stable
chr8	111003188	111031751	Ddx19b	ENSMUSG00000033658.16	protein_coding	0.016556	799.305	0.917486	0.997851	Stable
chr8	111033144	111057664	Aars	ENSMUSG00000031960.14	protein_coding	0.297745	6551.64	0.0450087	0.405317	Stable
chr8	111056339	111057664	Exosc6	ENSMUSG00000109941.1	protein_coding	-0.295528	228.324	0.190506	0.747019	Stable
chr8	111058920	111092426	Clec18a	ENSMUSG00000033633.15	protein_coding	0.390319	85.649	0.326076	0.868574	Stable
chr8	111060807	111064408	AC093451.1	ENSMUSG00000118613.1	unitary_pseudogene	-0.122472	8.80151	0.89897	0.996101	Stable
chr8	111094630	111137074	Pdpr	ENSMUSG00000033624.10	protein_coding	0.11207	815.932	0.506162	0.946224	Stable
chr8	111128886	111145480	9430091E24Rik	ENSMUSG00000084808.7	processed_transcript	-0.149518	240.125	0.490459	0.941458	Stable
chr8	111154421	111259216	Glg1	ENSMUSG00000003316.14	protein_coding	0.207702	3307.17	0.171259	0.721231	Stable
chr8	111270944	111300222	Rfwd3	ENSMUSG00000033596.5	protein_coding	0.0125921	2878.11	0.922517	0.997928	Stable
chr8	111311797	111338177	Mlkl	ENSMUSG00000012519.14	protein_coding	-0.384038	7.00327	0.738238	1	Stable
chr8	111448797	111522092	Wdr59	ENSMUSG00000031959.15	protein_coding	-0.160264	1268.51	0.291881	0.840853	Stable
chr8	111536097	111626030	Znrf1	ENSMUSG00000033545.14	protein_coding	0.330637	2350.44	0.0117468	0.177257	Stable
chr8	111623785	111630374	Ldhd	ENSMUSG00000031958.16	protein_coding	0.529469	33.5304	0.403175	0.909589	Stable
chr8	111768491	111854291	Cfdp1	ENSMUSG00000031954.6	protein_coding	-0.141874	3221.88	0.300715	0.847757	Stable
chr8	111863038	111876750	Tmem170	ENSMUSG00000031953.2	protein_coding	0.0862239	363.492	0.644408	0.969924	Stable
chr8	111889136	111910447	Chst5	ENSMUSG00000031952.5	protein_coding	-0.0609982	25.5015	0.916829	0.997851	Stable
chr8	111912011	111933881	Tmem231	ENSMUSG00000031951.8	protein_coding	0.173637	1085.9	0.267852	0.820982	Stable
chr8	111940703	111953612	Gabarapl2	ENSMUSG00000031950.7	protein_coding	-0.198324	2395.68	0.626373	0.968396	Stable
chr8	111993443	112011323	Kars	ENSMUSG00000031948.14	protein_coding	0.115434	1383.73	0.413127	0.914487	Stable
chr8	112011398	112020528	Terf2ip	ENSMUSG00000033430.10	protein_coding	-0.469041	121.354	0.0978249	0.590335	Stable
chr8	112570043	112882717	Cntnap4	ENSMUSG00000031772.17	protein_coding	0.462755	107.261	0.274735	0.827463	Stable
chr8	113635587	113645179	Mon1b	ENSMUSG00000078908.10	protein_coding	-0.1393	196.408	0.600379	0.965459	Stable
chr8	113643213	113655533	Syce1l	ENSMUSG00000033409.14	protein_coding	0.24939	74.4051	0.498676	0.943667	Stable
chr8	114133557	114154739	Nudt7	ENSMUSG00000031767.13	protein_coding	0.121472	34.1863	0.820569	0.991966	Stable
chr8	114205612	114374071	Vat1l	ENSMUSG00000046844.6	protein_coding	0.0772404	27.9955	0.902599	0.996198	Stable
chr8	114341160	114351479	4933408N05Rik	ENSMUSG00000084848.1	antisense	0.244944	9.19952	0.816955	0.991595	Stable
chr8	114439655	115352708	Wwox	ENSMUSG00000004637.15	protein_coding	0.105474	3854.34	0.449408	0.927939	Stable
chr8	116574400	116732991	Cdyl2	ENSMUSG00000031758.10	protein_coding	-0.117686	4057.52	0.357156	0.886887	Stable
chr8	116888685	116921455	Cmc2	ENSMUSG00000014633.15	protein_coding	-0.116882	531.118	0.499471	0.94419	Stable
chr8	116921730	116941507	Cenpn	ENSMUSG00000031756.5	protein_coding	0.0699484	857.573	0.649474	0.970364	Stable
chr8	116943393	116960445	Atmin	ENSMUSG00000047388.10	protein_coding	0.03718	1095.42	0.793869	0.989168	Stable
chr8	116969594	116978959	1700030J22Rik	ENSMUSG00000031847.8	protein_coding	-0.126822	62.5067	0.766361	0.985521	Stable
chr8	116981810	116993537	Gcsh	ENSMUSG00000034424.5	protein_coding	-0.101853	579.107	0.563683	0.962763	Stable
chr8	116995679	117082449	Pkd1l2	ENSMUSG00000034416.18	protein_coding	-0.961391	36.9583	0.050939	0.433213	Stable
chr8	117158135	117215997	Gan	ENSMUSG00000052557.11	protein_coding	-0.05425	831.015	0.736028	0.983017	Stable
chr8	117257064	117459430	Cmip	ENSMUSG00000034390.16	protein_coding	-0.0272311	5324.25	0.93776	0.998445	Stable
chr8	117498291	117635142	Plcg2	ENSMUSG00000034330.10	protein_coding	-0.0630648	1217.15	0.747072	0.983962	Stable
chr8	117661399	117673689	Sdr42e1	ENSMUSG00000034308.13	protein_coding	0.671988	21.0843	0.307973	0.852856	Stable
chr8	117701904	117759027	Hsd17b2	ENSMUSG00000031844.8	protein_coding	0.35814	49.0656	0.43446	0.921936	Stable
chr8	117746331	117748260	Gm31774	ENSMUSG00000110494.1	antisense	-0.119134	18.9283	0.866282	0.993093	Stable
chr8	117791645	117801943	Mphosph6	ENSMUSG00000031843.2	protein_coding	-0.124111	980.672	0.434173	0.921875	Stable
chr8	118283733	119324921	Cdh13	ENSMUSG00000031841.19	protein_coding	0.152468	142.19	0.592003	0.964158	Stable
chr8	119344488	119348922	Hsbp1	ENSMUSG00000031839.7	protein_coding	-0.42708	144.975	0.113046	0.626096	Stable
chr8	119394878	119411102	Mlycd	ENSMUSG00000074064.6	protein_coding	-0.209414	66.3879	0.580252	0.963953	Stable
chr8	119446719	119472640	Necab2	ENSMUSG00000031837.14	protein_coding	-1.16564	56.8803	0.0476282	0.4188	Stable
chr8	119479602	119501698	Slc38a8	ENSMUSG00000034224.14	protein_coding	-0.299244	21.5311	0.667624	0.975784	Stable
chr8	119508156	119558735	Mbtps1	ENSMUSG00000031835.16	protein_coding	-0.0884075	4148.89	0.478636	0.9383	Stable
chr8	119561989	119575183	Hsdl1	ENSMUSG00000034189.5	protein_coding	0.037607	228.481	0.863877	0.993093	Stable
chr8	119575235	119598454	Dnaaf1	ENSMUSG00000031831.6	protein_coding	0.317213	49.8403	0.51498	0.949411	Stable
chr8	119597871	119605222	Taf1c	ENSMUSG00000031832.15	protein_coding	-0.279876	251.248	0.232286	0.791049	Stable
chr8	119602170	119602625	Rps13-ps4	ENSMUSG00000081378.1	processed_pseudogene	-0.714365	14.2288	0.340117	0.878714	Stable
chr8	119700009	119757717	Atp2c2	ENSMUSG00000034112.9	protein_coding	0.212581	65.8773	0.595014	0.964584	Stable
chr8	119760076	119778416	Meak7	ENSMUSG00000034105.9	protein_coding	0.0601375	116.885	0.85083	0.993093	Stable
chr8	119809222	119840544	Cotl1	ENSMUSG00000031827.13	protein_coding	0.342629	114.222	0.239434	0.79687	Stable
chr8	119862266	119876995	Klhl36	ENSMUSG00000031828.9	protein_coding	0.0859503	73.5466	0.822979	0.992467	Stable
chr8	119910360	119957560	Usp10	ENSMUSG00000031826.20	protein_coding	0.0780433	6436.97	0.506845	0.946356	Stable
chr8	119910841	124345722	Galnt2l	ENSMUSG00000092329.1	protein_coding	0.0017037	45505.2	0.988439	0.999744	Stable
chr8	119992438	120052793	Crispld2	ENSMUSG00000031825.16	protein_coding	0.76973	32.9244	0.181506	0.735925	Stable
chr8	120080890	120101482	Zdhhc7	ENSMUSG00000031823.14	protein_coding	-0.0391542	221.536	0.863008	0.993093	Stable
chr8	120101582	120103904	A130014A01Rik	ENSMUSG00000097944.1	bidirectional_promoter_lncRNA	-0.776569	24.081	0.21032	0.76888	Stable
chr8	120114152	120165306	6430548M08Rik	ENSMUSG00000031824.15	protein_coding	-0.4881	11.5406	0.607441	0.966187	Stable
chr8	120228456	120581390	Gse1	ENSMUSG00000031822.20	protein_coding	0.0898377	3767.86	0.585739	0.964158	Stable
chr8	120520615	120521686	Gm26971	ENSMUSG00000097983.1	sense_intronic	0.290397	33.2604	0.618359	0.9678	Stable
chr8	120578633	120589304	Gins2	ENSMUSG00000031821.11	protein_coding	0.0107237	354.082	0.955286	0.998823	Stable
chr8	120589531	120593801	Gm10614	ENSMUSG00000097773.1	bidirectional_promoter_lncRNA	0.223123	10.9398	0.796882	0.989654	Stable
chr8	120608602	120647632	1190005I06Rik	ENSMUSG00000043687.15	protein_coding	0.169382	225.408	0.525628	0.953674	Stable
chr8	120608786	120668079	Gm27021	ENSMUSG00000097919.1	protein_coding	0.000381127	1504.29	0.998034	0.999865	Stable
chr8	120653914	120668573	Emc8	ENSMUSG00000031819.13	protein_coding	-0.100979	1146.5	0.545244	0.957705	Stable
chr8	120668222	120674207	Cox4i1	ENSMUSG00000031818.12	protein_coding	-0.169159	1133.35	0.268215	0.820982	Stable
chr8	121091628	121108392	Mthfsd	ENSMUSG00000031816.15	protein_coding	-0.131912	302.436	0.561433	0.962455	Stable
chr8	121530780	121544320	1700018B08Rik	ENSMUSG00000031809.10	protein_coding	-0.428689	27.317	0.432211	0.921685	Stable
chr8	121542080	121543481	Gm27045	ENSMUSG00000098211.2	bidirectional_promoter_lncRNA	-1.43461	20.8041	0.0248443	0.288576	Stable
chr8	121544382	121548342	1700030M09Rik	ENSMUSG00000097424.2	bidirectional_promoter_lncRNA	-0.934957	12.919	0.264522	0.817503	Stable
chr8	121549440	121578806	Fbxo31	ENSMUSG00000052934.14	protein_coding	-0.0260834	829.993	0.88193	0.994228	Stable
chr8	121590361	121598760	Map1lc3b	ENSMUSG00000031812.16	protein_coding	0.00426058	1033.54	0.985258	0.999744	Stable
chr8	121598703	121652901	Zcchc14	ENSMUSG00000061410.6	protein_coding	-0.11984	956.661	0.471783	0.935825	Stable
chr8	121666814	121674088	Gm45833	ENSMUSG00000110673.1	lincRNA	0.122233	35.0907	0.8155	0.991595	Stable
chr8	121729623	121794276	Jph3	ENSMUSG00000025318.13	protein_coding	-0.305755	61.865	0.467873	0.935328	Stable
chr8	121796313	121829569	Klhdc4	ENSMUSG00000040263.16	protein_coding	-0.0803807	1877.79	0.563555	0.962763	Stable
chr8	121850194	121860621	Gm26812	ENSMUSG00000097812.1	lincRNA	0.0171003	185.635	0.943437	0.998452	Stable
chr8	121881150	121907694	Slc7a5	ENSMUSG00000040010.10	protein_coding	0.309817	4397.39	0.06156	0.476989	Stable
chr8	121907833	121919690	BC048644	ENSMUSG00000074052.7	bidirectional_promoter_lncRNA	-0.337104	73.9219	0.355074	0.886887	Stable
chr8	121916126	121944904	Car5a	ENSMUSG00000025317.7	protein_coding	0.426727	140.567	0.129508	0.657549	Stable
chr8	121947050	121947847	Gm37497	ENSMUSG00000103904.1	TEC	-0.344138	13.8107	0.650513	0.970364	Stable
chr8	121949674	121950645	Gm27011	ENSMUSG00000098184.1	bidirectional_promoter_lncRNA	1.24926	9.9688	0.199148	0.757027	Stable
chr8	121949750	122029258	Banp	ENSMUSG00000025316.16	protein_coding	0.338947	3881.74	0.00542026	0.103943	Stable
chr8	121978024	121978086	Mir7237	ENSMUSG00000099140.1	miRNA	0.780826	8.73497	0.429791	0.920842	Stable
chr8	122258620	122272650	Zfp469	ENSMUSG00000043903.4	protein_coding	0.897512	15.5565	0.351627	0.886887	Stable
chr8	122282141	122337251	Zfpm1	ENSMUSG00000049577.15	protein_coding	-0.397146	381.619	0.102028	0.601618	Stable
chr8	122376609	122417360	Zc3h18	ENSMUSG00000017478.15	protein_coding	-0.114882	2552.9	0.388477	0.903662	Stable
chr8	122422020	122423639	Il17c	ENSMUSG00000046108.3	protein_coding	1.06018	8.54714	0.299247	0.847097	Stable
chr8	122424776	122432930	Cyba	ENSMUSG00000006519.11	protein_coding	-0.114714	62.1972	0.780698	0.987265	Stable
chr8	122433601	122443422	Mvd	ENSMUSG00000006517.5	protein_coding	0.421559	199.547	0.064324	0.489487	Stable
chr8	122445268	122451322	Gm20735	ENSMUSG00000110656.1	lincRNA	0.0382192	10.5513	0.96649	0.999592	Stable
chr8	122466147	122476064	Rnf166	ENSMUSG00000014470.4	protein_coding	-0.10584	219.089	0.649577	0.970364	Stable
chr8	122476143	122484138	Ctu2	ENSMUSG00000049482.16	protein_coding	-0.18715	272.66	0.370707	0.896569	Stable
chr8	122481698	122551329	Piezo1	ENSMUSG00000014444.17	protein_coding	-0.0901773	2502.02	0.569618	0.962999	Stable
chr8	122520568	122520674	Gm26497	ENSMUSG00000065080.1	snRNA	-1.35565	6.51912	0.225275	1	Stable
chr8	122568015	122573554	Cdt1	ENSMUSG00000006585.3	protein_coding	-0.318358	1685.86	0.0731989	0.520998	Stable
chr8	122574635	122576909	Aprt	ENSMUSG00000006589.8	protein_coding	-0.21682	205.042	0.391142	0.90512	Stable
chr8	122578242	122611463	Galns	ENSMUSG00000015027.11	protein_coding	-0.0488542	216.165	0.829842	0.992467	Stable
chr8	122611640	122616660	Trappc2l	ENSMUSG00000015013.9	protein_coding	-0.287917	110.582	0.355853	0.886887	Stable
chr8	122625141	122699109	Cbfa2t3	ENSMUSG00000006362.16	protein_coding	-0.187849	24.5365	0.770986	0.985783	Stable
chr8	122775486	122817880	Acsf3	ENSMUSG00000015016.8	protein_coding	0.00618079	604.182	0.96997	0.999744	Stable
chr8	122870174	122901457	Gm45894	ENSMUSG00000110440.1	antisense	0.45414	230.056	0.0593254	0.467661	Stable
chr8	122883822	123042277	Ankrd11	ENSMUSG00000035569.17	protein_coding	0.499162	19236.5	1.69648e-05	0.000797347	Stable
chr8	122982837	122982943	Gm24445	ENSMUSG00000065915.1	snRNA	0.539685	18.4744	0.432941	0.921685	Stable
chr8	123042466	123044602	2810013P06Rik	ENSMUSG00000099881.1	bidirectional_promoter_lncRNA	-0.0877266	235.079	0.68494	0.977	Stable
chr8	123062942	123097760	Spg7	ENSMUSG00000000738.18	protein_coding	-0.125071	771.642	0.417609	0.916963	Stable
chr8	123102350	123105244	Rpl13	ENSMUSG00000000740.12	protein_coding	-0.475518	3716.09	0.00408755	0.0839974	Stable
chr8	123103038	123103123	Snord68	ENSMUSG00000064450.1	snoRNA	-0.646973	331.368	0.0088979	0.148769	Stable
chr8	123104975	123105043	Mir7079	ENSMUSG00000098550.1	miRNA	-0.400361	264.245	0.0880774	0.563837	Stable
chr8	123140192	123158315	Sult5a1	ENSMUSG00000000739.14	protein_coding	0.0525609	52.943	0.900849	0.996101	Stable
chr8	123165255	123178765	Gm4316	ENSMUSG00000110537.1	lincRNA	-0.530711	122.603	0.0726594	0.518921	Stable
chr8	123204264	123212763	Chmp1a	ENSMUSG00000000743.9	protein_coding	-0.253882	444.819	0.228074	0.786321	Stable
chr8	123212832	123222046	Spata33	ENSMUSG00000048478.7	protein_coding	-0.115576	36.4851	0.819734	0.991595	Stable
chr8	123224842	123232250	Cdk10	ENSMUSG00000033862.7	protein_coding	-0.0649577	256.406	0.782369	0.987543	Stable
chr8	123229801	123236233	Spata2l	ENSMUSG00000033594.11	protein_coding	0.608174	29.7002	0.304384	0.850224	Stable
chr8	123230799	123242160	Gm45842	ENSMUSG00000110505.1	antisense	0.231901	271.012	0.281374	0.833679	Stable
chr8	123235091	123242359	4933417D19Rik	ENSMUSG00000097637.1	antisense	0.299196	82.3232	0.384794	0.901859	Stable
chr8	123242356	123254348	Vps9d1	ENSMUSG00000001062.18	protein_coding	-0.0158198	289.976	0.939092	0.998452	Stable
chr8	123254195	123269745	Zfp276	ENSMUSG00000001065.15	protein_coding	-0.0525084	305.845	0.800026	0.989702	Stable
chr8	123268300	123318576	Fanca	ENSMUSG00000032815.16	protein_coding	0.080531	1545.26	0.554692	0.959717	Stable
chr8	123332713	123369515	Spire2	ENSMUSG00000010154.7	protein_coding	0.131226	524.952	0.468072	0.935328	Stable
chr8	123373753	123403835	Tcf25	ENSMUSG00000001472.17	protein_coding	0.0513221	1460.04	0.713776	0.980991	Stable
chr8	123407107	123410744	Mc1r	ENSMUSG00000074037.3	protein_coding	0.356205	15.5607	0.633957	0.969924	Stable
chr8	123411424	123422015	Tubb3	ENSMUSG00000062380.4	protein_coding	0.427015	512.569	0.0575192	0.460886	Stable
chr8	123423527	123463270	Def8	ENSMUSG00000001482.15	protein_coding	0.142359	942.218	0.394604	0.906512	Stable
chr8	123477903	123503916	Afg3l1	ENSMUSG00000031967.15	protein_coding	-0.0446559	1324.6	0.741647	0.983962	Stable
chr8	123518834	123536650	Gas8	ENSMUSG00000040220.10	protein_coding	-0.0197234	288.663	0.931052	0.998112	Stable
chr8	123653929	123663884	Rhou	ENSMUSG00000039960.5	protein_coding	-0.0742271	136.812	0.787568	0.988599	Stable
chr8	123744631	123754726	4732419C18Rik	ENSMUSG00000097203.2	lincRNA	0.801577	43.6857	0.0905257	0.571758	Stable
chr8	123754370	123767721	Gm45866	ENSMUSG00000110684.1	lincRNA	0.293416	207.635	0.243947	0.799597	Stable
chr8	123805985	123835287	Rab4a	ENSMUSG00000019478.16	protein_coding	0.189454	2065.76	0.162191	0.71217	Stable
chr8	123838553	123840785	2810455O05Rik	ENSMUSG00000085030.1	lincRNA	-0.00931083	45.89	0.982845	0.999744	Stable
chr8	123840831	123860209	Ccsap	ENSMUSG00000031971.15	protein_coding	0.0449791	274.82	0.827046	0.992467	Stable
chr8	123897123	123949265	Nup133	ENSMUSG00000039509.8	protein_coding	-0.0327896	2554.27	0.804213	0.990647	Stable
chr8	123948790	123958935	Gm45890	ENSMUSG00000110615.1	antisense	-0.435295	64.1801	0.252892	0.808027	Stable
chr8	123952459	123983122	Abcb10	ENSMUSG00000031974.8	protein_coding	0.00225009	476.323	0.990068	0.999865	Stable
chr8	123996318	124021397	Taf5l	ENSMUSG00000038697.15	protein_coding	-0.088992	3221.94	0.498416	0.943657	Stable
chr8	124021508	124048505	Urb2	ENSMUSG00000031976.14	protein_coding	0.0729623	2231.39	0.595923	0.96463	Stable
chr8	124022641	124022722	Mir1967	ENSMUSG00000088414.1	miRNA	-0.398601	19.9687	0.552443	0.959717	Stable
chr8	124025072	124048412	Gm45732	ENSMUSG00000110704.1	antisense	0.981926	51.0608	0.0309138	0.327941	Stable
chr8	124231391	124345724	Galnt2	ENSMUSG00000089704.9	protein_coding	-0.125248	3065.55	0.366799	0.894992	Stable
chr8	124369049	124439658	Pgbd5	ENSMUSG00000050751.14	protein_coding	-0.142136	428.698	0.443482	0.925938	Stable
chr8	124520767	124552008	Cog2	ENSMUSG00000031979.17	protein_coding	-0.0174688	1037.6	0.902987	0.996324	Stable
chr8	124635756	124663369	2310022B05Rik	ENSMUSG00000031983.7	protein_coding	0.265946	236.987	0.247108	0.803178	Stable
chr8	124740257	124751832	Fam89a	ENSMUSG00000043068.6	protein_coding	-0.570012	9.81458	0.56429	0.962947	Stable
chr8	124793092	124834713	Trim67	ENSMUSG00000036913.15	protein_coding	0.491482	13.0961	0.550675	0.959527	Stable
chr8	124831698	124863703	Gm16163	ENSMUSG00000090118.1	processed_transcript	-0.331914	57.1984	0.428685	0.920676	Stable
chr8	124836945	124863120	2810004N23Rik	ENSMUSG00000031984.8	protein_coding	0.0283577	1710.23	0.828226	0.992467	Stable
chr8	124863033	124890057	Gnpat	ENSMUSG00000031985.9	protein_coding	-0.0981098	1137.95	0.479698	0.938881	Stable
chr8	124893108	124897705	Exoc8	ENSMUSG00000074030.3	protein_coding	-0.407697	108.309	0.187346	0.744417	Stable
chr8	124897886	124906161	Sprtn	ENSMUSG00000031986.6	protein_coding	-0.421021	274.417	0.0395467	0.377166	Stable
chr8	124908587	124949324	Egln1	ENSMUSG00000031987.6	protein_coding	-0.490182	448.397	0.324755	0.868131	Stable
chr8	125012997	125034192	Tsnax	ENSMUSG00000056820.7	protein_coding	-0.300399	327.094	0.134714	0.668511	Stable
chr8	125418063	125569808	Sipa1l2	ENSMUSG00000001995.9	protein_coding	0.275971	6947.98	0.0915005	0.573917	Stable
chr8	125584632	125625605	4930567H12Rik	ENSMUSG00000110629.1	lincRNA	-0.186606	19.4393	0.787763	0.988599	Stable
chr8	125669818	125673359	Map10	ENSMUSG00000050930.5	protein_coding	-0.62143	193.055	0.00959235	0.156866	Stable
chr8	125729963	125748235	Ntpcr	ENSMUSG00000031851.14	protein_coding	-0.0276173	177.085	0.916179	0.997851	Stable
chr8	125751508	125898317	Pcnx2	ENSMUSG00000060212.13	protein_coding	-0.658449	25.7388	0.273412	0.827382	Stable
chr8	125910450	125947440	Map3k21	ENSMUSG00000031853.5	protein_coding	-0.184809	5.76153	0.884751	1	Stable
chr8	125995170	126030685	Kcnk1	ENSMUSG00000033998.9	protein_coding	0.137681	291.302	0.495445	0.943275	Stable
chr8	126138995	126395978	Slc35f3	ENSMUSG00000057060.8	protein_coding	0.19546	28.4868	0.72815	0.982458	Stable
chr8	126422515	126425433	Coa6	ENSMUSG00000051671.7	protein_coding	-0.763239	77.3862	0.0483977	0.423174	Stable
chr8	126425329	126475065	Tarbp1	ENSMUSG00000090290.2	protein_coding	0.14464	1430.5	0.294993	0.843832	Stable
chr8	126566970	126590988	Gm26759	ENSMUSG00000097060.1	antisense	0.136899	27.1666	0.829454	0.992467	Stable
chr8	126588296	126593986	Irf2bp2	ENSMUSG00000051495.7	protein_coding	-0.0381406	786.513	0.834912	0.992467	Stable
chr8	126812640	126908215	Gm31718	ENSMUSG00000110697.1	lincRNA	0.387802	183.817	0.112589	0.625366	Stable
chr8	126839233	126851473	A630001O12Rik	ENSMUSG00000110498.1	lincRNA	-0.76473	11.1159	0.38194	0.899712	Stable
chr8	126930667	126945844	Tomm20	ENSMUSG00000093904.2	protein_coding	-0.0678463	5576.42	0.570759	0.962999	Stable
chr8	126944847	126944980	Gm26397	ENSMUSG00000065637.1	snoRNA	0.0751817	228.652	0.735576	0.983017	Stable
chr8	126947172	126971071	Rbm34	ENSMUSG00000033931.9	protein_coding	-0.08861	1270.38	0.540187	0.956964	Stable
chr8	127063893	127612286	Pard3	ENSMUSG00000025812.18	protein_coding	0.214648	9675.06	0.228898	0.78675	Stable
chr8	128358604	128503363	Nrp1	ENSMUSG00000025810.9	protein_coding	-0.102058	20.2808	0.894128	0.996101	Stable
chr8	128685654	128733200	Itgb1	ENSMUSG00000025809.15	protein_coding	0.0576998	1481.84	0.744149	0.983962	Stable
chr8	128734235	129065517	Ccdc7a	ENSMUSG00000025808.17	protein_coding	0.846555	16.9273	0.243602	0.799116	Stable
chr8	129067134	129183732	Ccdc7b	ENSMUSG00000056018.14	protein_coding	0.503384	8.75119	0.612542	0.966429	Stable
chr8	129216354	129234406	2610044O15Rik8	ENSMUSG00000071302.10	protein_coding	-0.0179729	344.973	0.926138	0.997967	Stable
chr8	129263641	129282844	Gm32856	ENSMUSG00000110605.1	lincRNA	0.0612715	342.489	0.763972	0.985521	Stable
chr9	3133847	3199799	4930433N12Rik	ENSMUSG00000042360.12	processed_transcript	-0.0187008	35.4671	0.970972	0.999744	Stable
chr9	3403592	3479236	Cwf19l2	ENSMUSG00000025898.6	protein_coding	0.242726	1476.63	0.0939055	0.579617	Stable
chr9	3532778	3894736	Gucy1a2	ENSMUSG00000041624.10	protein_coding	0.336076	1039.1	0.022319	0.271303	Stable
chr9	4294793	4309471	Aasdhppt	ENSMUSG00000025894.11	protein_coding	0.0487786	408.646	0.787193	0.988574	Stable
chr9	4309833	4331732	Kbtbd3	ENSMUSG00000025893.8	protein_coding	-0.262134	114.702	0.370563	0.896569	Stable
chr9	4376562	4386870	Msantd4	ENSMUSG00000041124.11	protein_coding	-0.0701955	325.883	0.749586	0.984003	Stable
chr9	4417896	4796234	Gria4	ENSMUSG00000025892.16	protein_coding	0.493292	37.6223	0.327758	0.870454	Stable
chr9	6168584	6378850	Pdgfd	ENSMUSG00000032006.15	protein_coding	0.762251	13.0513	0.359912	0.889339	Stable
chr9	6928503	7184446	Dync2h1	ENSMUSG00000047193.16	protein_coding	0.0299946	881.775	0.854156	0.993093	Stable
chr9	7184520	7208205	Dcun1d5	ENSMUSG00000032002.10	protein_coding	-0.119641	452.056	0.506255	0.946224	Stable
chr9	7764041	7794333	Tmem123	ENSMUSG00000050912.15	protein_coding	-0.091113	736.403	0.576508	0.963617	Stable
chr9	7818227	7837064	Birc2	ENSMUSG00000057367.12	protein_coding	0.121119	593.607	0.461626	0.93296	Stable
chr9	7848699	7873186	Birc3	ENSMUSG00000032000.17	protein_coding	0.501392	341.195	0.0359607	0.35729	Stable
chr9	7931999	8004596	Yap1	ENSMUSG00000053110.13	protein_coding	0.20876	3597.7	0.105289	0.608122	Stable
chr9	8004830	8009269	Gm45494	ENSMUSG00000110161.1	bidirectional_promoter_lncRNA	-0.175173	23.8488	0.78919	0.988908	Stable
chr9	8021672	8042823	Cfap300	ENSMUSG00000053070.5	protein_coding	0.290111	68.2193	0.45929	0.931754	Stable
chr9	8076461	8134294	Cep126	ENSMUSG00000040729.8	protein_coding	0.26731	157.62	0.320323	0.864964	Stable
chr9	8544142	8680741	Trpc6	ENSMUSG00000031997.9	protein_coding	0.263481	393.46	0.166827	0.718904	Stable
chr9	8644073	8740988	Gm32014	ENSMUSG00000111602.1	lincRNA	-0.872497	7.16231	0.427512	1	Stable
chr9	8899833	8968611	Pgr	ENSMUSG00000031870.16	protein_coding	-1.88365	19.4703	0.0304167	0.325801	Stable
chr9	8994329	9239101	Arhgap42	ENSMUSG00000050730.17	protein_coding	0.188257	1889.31	0.194132	0.751725	Stable
chr9	9355737	9583307	Gm46102	ENSMUSG00000111061.1	lincRNA	0.475193	25.3266	0.429646	0.920842	Stable
chr9	9660891	10904775	Cntn5	ENSMUSG00000039488.15	protein_coding	0.490497	45.6672	0.275316	0.827926	Stable
chr9	11102513	11119398	Gm47001	ENSMUSG00000110951.1	lincRNA	0.235474	71.0345	0.55365	0.959717	Stable
chr9	13242607	13245829	Jrkl	ENSMUSG00000079083.3	protein_coding	-0.497508	52.8131	0.237733	0.795888	Stable
chr9	13246955	13292520	Ccdc82	ENSMUSG00000079084.10	protein_coding	-0.0117747	47.9782	0.978799	0.999744	Stable
chr9	13297957	13709388	Maml2	ENSMUSG00000031925.17	protein_coding	0.57735	87.5609	0.164161	0.714171	Stable
chr9	13748410	13806481	Mtmr2	ENSMUSG00000031918.16	protein_coding	-0.462155	958.29	0.00313187	0.0682682	Stable
chr9	13807792	13827107	Cep57	ENSMUSG00000031922.12	protein_coding	0.00934119	1246.33	0.948695	0.998452	Stable
chr9	13827716	13854987	Fam76b	ENSMUSG00000037808.13	protein_coding	0.139429	995.253	0.329163	0.871277	Stable
chr9	14275067	14333101	Sesn3	ENSMUSG00000032009.8	protein_coding	0.04957	350.053	0.798666	0.989681	Stable
chr9	14353990	14381507	Endod1	ENSMUSG00000037419.9	protein_coding	-0.313193	59.4358	0.467724	0.935328	Stable
chr9	14462548	14500482	Kdm4d	ENSMUSG00000053914.9	protein_coding	0.134726	40.1247	0.777368	0.98625	Stable
chr9	14500617	14510577	Cwc15	ENSMUSG00000004096.9	protein_coding	-0.270478	354.582	0.174421	0.726406	Stable
chr9	14541966	14645056	Amotl1	ENSMUSG00000013076.17	protein_coding	0.0962548	945.29	0.539916	0.956964	Stable
chr9	14618585	14619565	4930584E12Rik	ENSMUSG00000111540.1	TEC	1.11653	10.9046	0.229978	0.788068	Stable
chr9	14779618	14784856	Ankrd49	ENSMUSG00000031931.4	protein_coding	-0.0197068	222.99	0.931748	0.998112	Stable
chr9	14784654	14837123	Mre11a	ENSMUSG00000031928.15	protein_coding	0.00971357	1884.56	0.944068	0.998452	Stable
chr9	15002128	15045478	Panx1	ENSMUSG00000031934.14	protein_coding	-0.426835	287.012	0.0651509	0.492582	Stable
chr9	15239045	15259416	Vstm5	ENSMUSG00000031937.7	protein_coding	-0.619268	57.6862	0.129073	0.656768	Stable
chr9	15260351	15279931	Med17	ENSMUSG00000031935.9	protein_coding	-0.510312	652.879	0.00313	0.0682682	Stable
chr9	15283337	15306448	4931406C07Rik	ENSMUSG00000031938.15	protein_coding	0.0664996	105.072	0.829257	0.992467	Stable
chr9	15306214	15316991	Taf1d	ENSMUSG00000031939.16	protein_coding	-0.207239	7150.16	0.122702	0.647093	Stable
chr9	15312552	15312674	Gm25500	ENSMUSG00000077614.1	snoRNA	-0.531809	87.1167	0.126754	0.653008	Stable
chr9	15312611	15312669	Mir7650	ENSMUSG00000105847.1	miRNA	-0.76603	51.627	0.0777876	0.536811	Stable
chr9	15313802	15313932	Gm24455	ENSMUSG00000065282.1	snoRNA	-0.308811	187.085	0.220303	0.779711	Stable
chr9	15314074	15314144	Gm24299	ENSMUSG00000088929.1	snoRNA	-0.443851	86.0374	0.198957	0.756694	Stable
chr9	15314842	15314908	Gm49349	ENSMUSG00000106649.1	miRNA	-0.558529	108.286	0.13675	0.672144	Stable
chr9	15314845	15314981	Gm25791	ENSMUSG00000065226.1	snoRNA	-0.574695	189.746	0.0505278	0.431558	Stable
chr9	15315189	15315321	Gm22620	ENSMUSG00000064634.1	snoRNA	-0.517599	143.87	0.0925678	0.575994	Stable
chr9	15315522	15315595	Gm24357	ENSMUSG00000064797.1	snoRNA	-0.613987	109.504	0.0506306	0.431912	Stable
chr9	15316489	15316588	Gm23455	ENSMUSG00000065265.1	snoRNA	-0.298984	102.792	0.356558	0.886887	Stable
chr9	15316676	15316808	Gm22579	ENSMUSG00000065663.1	snoRNA	-0.244712	126.336	0.434782	0.922003	Stable
chr9	15316915	15357788	Cep295	ENSMUSG00000046111.17	protein_coding	0.173144	1848.26	0.254332	0.808811	Stable
chr9	15326264	15326333	Scarna9	ENSMUSG00000077506.1	snoRNA	0.194672	23.7399	0.772147	0.985783	Stable
chr9	15326464	15326539	Gm24339	ENSMUSG00000077394.1	snoRNA	0.531506	70.4026	0.14792	0.690056	Stable
chr9	15493432	15545260	Smco4	ENSMUSG00000058173.12	protein_coding	-0.149196	423.357	0.421684	0.917305	Stable
chr9	15709738	15743361	Slc36a4	ENSMUSG00000043885.14	protein_coding	0.164216	37.2892	0.75527	0.984119	Stable
chr9	15910189	16501285	Fat3	ENSMUSG00000074505.6	protein_coding	0.314445	24.2237	0.619044	0.96806	Stable
chr9	17501968	17502709	Gm2594	ENSMUSG00000111405.1	processed_pseudogene	0.545717	10.2103	0.545159	0.957647	Stable
chr9	18292125	18317442	Chordc1	ENSMUSG00000001774.8	protein_coding	-0.0961238	991.635	0.507482	0.946532	Stable
chr9	18321951	18402995	Naalad2	ENSMUSG00000043943.14	protein_coding	0.909478	72.4649	0.0422567	0.391883	Stable
chr9	18455575	18478268	Zfp558	ENSMUSG00000074500.11	protein_coding	0.465893	67.4955	0.210227	0.768868	Stable
chr9	19120382	19125938	Olfr836	ENSMUSG00000059303.6	protein_coding	0.580215	60.8301	0.157333	0.703259	Stable
chr9	19136317	19140641	Olfr837	ENSMUSG00000110621.3	protein_coding	0.357122	13.4477	0.668328	0.975784	Stable
chr9	20345136	20385177	Zfp560	ENSMUSG00000045519.15	protein_coding	-0.0621036	117.521	0.83124	0.992467	Stable
chr9	20385234	20387728	4921534A09Rik	ENSMUSG00000110910.1	TEC	0.703725	7.99012	0.53243	1	Stable
chr9	20428449	20460162	Zfp26	ENSMUSG00000063108.15	protein_coding	0.0326539	993.616	0.829499	0.992467	Stable
chr9	20456783	20457171	Gm48738	ENSMUSG00000111626.1	processed_pseudogene	0.158566	25.4082	0.79013	0.989036	Stable
chr9	20468549	20492746	Zfp426	ENSMUSG00000059475.13	protein_coding	-0.244979	344.938	0.198122	0.756104	Stable
chr9	20495068	20521417	Zfp266	ENSMUSG00000060510.14	protein_coding	-0.0511574	1153.24	0.717158	0.981169	Stable
chr9	20581291	20605409	Zfp846	ENSMUSG00000058192.16	protein_coding	0.0550602	498.947	0.743392	0.983962	Stable
chr9	20606133	20607616	Gm48069	ENSMUSG00000111547.1	TEC	-0.578452	20.0434	0.380637	0.898763	Stable
chr9	20607458	20617271	Fbxl12os	ENSMUSG00000062470.10	antisense	0.0600911	22.0635	0.926056	0.997962	Stable
chr9	20618118	20644767	Fbxl12	ENSMUSG00000066892.14	protein_coding	0.0429656	480.57	0.803114	0.990567	Stable
chr9	20642878	20647140	Ubl5	ENSMUSG00000084786.9	protein_coding	0.00244163	153.614	0.992831	0.999865	Stable
chr9	20652095	20666584	Pin1	ENSMUSG00000032171.7	protein_coding	-0.0784877	1152.59	0.586124	0.964158	Stable
chr9	20667690	20746349	Olfm2	ENSMUSG00000032172.8	protein_coding	-0.480189	37.9794	0.339689	0.878711	Stable
chr9	20770050	20815067	Col5a3	ENSMUSG00000004098.7	protein_coding	0.487242	25.1496	0.419476	0.917305	Stable
chr9	20868642	20874307	Shfl	ENSMUSG00000038884.14	protein_coding	0.0760754	118.742	0.816886	0.991595	Stable
chr9	20873808	20879727	Angptl6	ENSMUSG00000038742.7	protein_coding	0.011725	54.5395	0.980127	0.999744	Stable
chr9	20888175	20892178	Ppan	ENSMUSG00000004100.12	protein_coding	-0.222777	1144.65	0.18111	0.735117	Stable
chr9	20889484	20889568	Gm24067	ENSMUSG00000077702.1	snoRNA	-0.00960552	59.0525	0.980339	0.999744	Stable
chr9	20890757	20890836	Gm23008	ENSMUSG00000089571.1	snoRNA	-0.341074	70.6252	0.367353	0.895279	Stable
chr9	20893243	20894023	Gm50491	ENSMUSG00000118421.1	unitary_pseudogene	0.483709	17.2643	0.497755	0.943386	Stable
chr9	20894349	20898623	Eif3g	ENSMUSG00000070319.6	protein_coding	-0.382221	454.96	0.0499171	0.428625	Stable
chr9	20907209	20959888	Dnmt1	ENSMUSG00000004099.16	protein_coding	-0.0398152	3228.59	0.746274	0.983962	Stable
chr9	20914090	20914164	Mir7081	ENSMUSG00000099147.1	miRNA	-0.395532	19.4223	0.539909	0.956964	Stable
chr9	20962361	20976781	S1pr2	ENSMUSG00000043895.6	protein_coding	-0.297594	265.204	0.164416	0.714337	Stable
chr9	21002738	21008839	Mrpl4	ENSMUSG00000003299.10	protein_coding	-0.227435	240.58	0.343652	0.882687	Stable
chr9	21015985	21028817	Icam1	ENSMUSG00000037405.8	protein_coding	0.218858	813.909	0.245244	0.80086	Stable
chr9	21029373	21030595	Icam4	ENSMUSG00000001014.6	protein_coding	1.00238	17.1572	0.221927	0.781308	Stable
chr9	21032073	21039036	Icam5	ENSMUSG00000032174.5	protein_coding	0.75049	22.4936	0.237841	0.795888	Stable
chr9	21062393	21067093	Zglp1	ENSMUSG00000079681.3	protein_coding	-0.16138	33.2731	0.758141	0.984791	Stable
chr9	21062400	21073096	Gm49373	ENSMUSG00000111692.1	protein_coding	-0.361672	250.114	0.0867566	0.561831	Stable
chr9	21067514	21091997	Gm38431	ENSMUSG00000111497.1	protein_coding	-0.329665	1974.17	0.00985583	0.159359	Stable
chr9	21067520	21073614	Fdx2	ENSMUSG00000079677.2	protein_coding	-0.357633	232.949	0.0997872	0.595056	Stable
chr9	21074158	21092008	Raver1	ENSMUSG00000010205.11	protein_coding	-0.333669	1704.34	0.0106022	0.166849	Stable
chr9	21075497	21075588	Mir7082	ENSMUSG00000098907.1	miRNA	-0.528383	15.7448	0.481997	0.939824	Stable
chr9	21091755	21128393	1700084C06Rik	ENSMUSG00000086016.1	antisense	0.120249	329.878	0.535186	0.955592	Stable
chr9	21104068	21131243	Tyk2	ENSMUSG00000032175.11	protein_coding	-0.0178231	383.415	0.923732	0.997957	Stable
chr9	21133222	21149982	Cdc37	ENSMUSG00000019471.10	protein_coding	-0.0792938	906.401	0.609413	0.966218	Stable
chr9	21165714	21213248	Pde4a	ENSMUSG00000032177.17	protein_coding	0.141834	282.9	0.490925	0.941458	Stable
chr9	21225371	21233046	Gm16754	ENSMUSG00000097439.6	antisense	-0.165895	16.2038	0.81232	0.991595	Stable
chr9	21229730	21239361	Keap1	ENSMUSG00000003308.15	protein_coding	-0.0753568	379.69	0.692484	0.977306	Stable
chr9	21265293	21277772	Atg4d	ENSMUSG00000002820.6	protein_coding	-0.0134399	504.432	0.939362	0.998452	Stable
chr9	21273457	21287969	Kri1	ENSMUSG00000035047.9	protein_coding	-0.133689	772.868	0.40841	0.912339	Stable
chr9	21288410	21291407	Cdkn2d	ENSMUSG00000096472.2	protein_coding	-0.862038	35.0923	0.0923323	0.575395	Stable
chr9	21294275	21312337	Ap1m2	ENSMUSG00000003309.14	protein_coding	0.903973	56.1142	0.0400858	0.380254	Stable
chr9	21320698	21355028	Slc44a2	ENSMUSG00000057193.8	protein_coding	0.115009	525.932	0.497243	0.943386	Stable
chr9	21367396	21369184	Gm36198	ENSMUSG00000110915.1	antisense	-0.00930132	8.24405	0.992725	0.999865	Stable
chr9	21367871	21405361	Ilf3	ENSMUSG00000032178.14	protein_coding	0.046789	3304.65	0.723088	0.981587	Stable
chr9	21405242	21411720	Gm16853	ENSMUSG00000097665.1	antisense	0.395649	9.75908	0.665675	0.975333	Stable
chr9	21411837	21420274	Qtrt1	ENSMUSG00000002825.8	protein_coding	-0.168148	422.663	0.369223	0.895827	Stable
chr9	21424908	21507759	Dnm2	ENSMUSG00000033335.17	protein_coding	-0.0949109	2463.59	0.579226	0.963953	Stable
chr9	21507553	21510252	Tmed1	ENSMUSG00000032180.11	protein_coding	-0.485287	154.717	0.0940615	0.579913	Stable
chr9	21526176	21545333	AB124611	ENSMUSG00000057191.13	protein_coding	0.544389	27.622	0.331961	0.873208	Stable
chr9	21546894	21592623	Carm1	ENSMUSG00000032185.15	protein_coding	0.0584638	2293.19	0.644086	0.969924	Stable
chr9	21588682	21592828	Yipf2	ENSMUSG00000032182.15	protein_coding	-0.00659653	74.7439	0.985065	0.999744	Stable
chr9	21592722	21595970	Timm29	ENSMUSG00000048429.10	protein_coding	0.304164	257.688	0.177949	0.730549	Stable
chr9	21616169	21704230	Smarca4	ENSMUSG00000032187.16	protein_coding	0.067981	3504.46	0.601704	0.965514	Stable
chr9	21677913	21678096	Gm27373	ENSMUSG00000099192.1	misc_RNA	-0.0501845	10.5637	0.955976	0.998823	Stable
chr9	21717616	21723450	Gm26511	ENSMUSG00000097155.1	lincRNA	0.969839	7.77901	0.360393	1	Stable
chr9	21723483	21749919	Ldlr	ENSMUSG00000032193.9	protein_coding	0.420995	5578.46	0.000783339	0.0226414	Stable
chr9	21755442	21760303	Spc24	ENSMUSG00000074476.6	protein_coding	-0.14711	300.557	0.482795	0.939824	Stable
chr9	21766784	21798744	Kank2	ENSMUSG00000032194.9	protein_coding	0.342679	2206.52	0.0241691	0.283987	Stable
chr9	21799860	21852635	Dock6	ENSMUSG00000032198.9	protein_coding	-0.018609	1358.52	0.900648	0.996101	Stable
chr9	21907491	21918192	Rab3d	ENSMUSG00000019066.13	protein_coding	-0.844664	18.2208	0.233006	0.791585	Stable
chr9	21921008	21927556	Tmem205	ENSMUSG00000040883.18	protein_coding	-0.670091	63.1305	0.0711692	0.514135	Stable
chr9	21927471	21935872	Ccdc159	ENSMUSG00000006241.16	protein_coding	-0.038133	12.907	0.962531	0.999225	Stable
chr9	21937033	21948907	Plppr2	ENSMUSG00000040563.13	protein_coding	0.217988	41.8529	0.654919	0.972035	Stable
chr9	21955755	21958264	Swsap1	ENSMUSG00000051238.6	protein_coding	-0.352285	56.4596	0.395916	0.906769	Stable
chr9	21989871	22002634	Ccdc151	ENSMUSG00000039632.13	protein_coding	-0.165425	17.0588	0.812633	0.991595	Stable
chr9	22002806	22014222	Prkcsh	ENSMUSG00000003402.14	protein_coding	-0.0854559	555.276	0.63203	0.96954	Stable
chr9	22015005	22052023	Elavl3	ENSMUSG00000003410.8	protein_coding	-0.195941	41.4014	0.689126	0.977036	Stable
chr9	22036380	22071259	Gm49318	ENSMUSG00000111842.1	protein_coding	-0.0541573	361.384	0.774446	0.985783	Stable
chr9	22055411	22071376	Zfp653	ENSMUSG00000038895.16	protein_coding	-0.042706	321.882	0.826889	0.992467	Stable
chr9	22071002	22086122	Gm16845	ENSMUSG00000096981.2	antisense	-0.168123	102.259	0.588464	0.964158	Stable
chr9	22072246	22085438	Ecsit	ENSMUSG00000066839.12	protein_coding	-0.164497	198.047	0.48233	0.939824	Stable
chr9	22112989	22117172	Elof1	ENSMUSG00000013822.7	protein_coding	-0.448192	113.869	0.131837	0.662717	Stable
chr9	22117328	22137756	6530413G14Rik	ENSMUSG00000111856.1	processed_transcript	0.429619	26.0384	0.471407	0.935825	Stable
chr9	22126727	22135711	Acp5	ENSMUSG00000001348.15	protein_coding	-0.904025	30.0066	0.102439	0.602696	Stable
chr9	22156846	22158358	Pigyl	ENSMUSG00000010607.8	protein_coding	0.178525	71.5742	0.67063	0.975854	Stable
chr9	22167479	22170652	Gm18227	ENSMUSG00000109765.2	unprocessed_pseudogene	-0.13373	8.95975	0.894942	0.996101	Stable
chr9	22225714	22243354	Zfp809	ENSMUSG00000057982.8	protein_coding	-0.218987	1327.83	0.128922	0.656706	Stable
chr9	22228978	22231302	Gm48478	ENSMUSG00000111424.1	TEC	-0.534251	180.218	0.0318793	0.33399	Stable
chr9	22247430	22259895	Zfp599	ENSMUSG00000062794.8	protein_coding	-0.0434248	445.138	0.817406	0.991595	Stable
chr9	22276748	22307648	Zfp810	ENSMUSG00000066829.7	protein_coding	0.0611147	263.038	0.773063	0.985783	Stable
chr9	22294222	22295572	Gm48627	ENSMUSG00000111292.1	TEC	0.670303	14.0349	0.393938	0.906512	Stable
chr9	22295946	22296687	Gm18225	ENSMUSG00000111808.1	unprocessed_pseudogene	0.0560004	7.98021	0.956565	1	Stable
chr9	22330173	22330500	Gm6607	ENSMUSG00000110759.1	processed_pseudogene	-0.0155664	34.862	0.97595	0.999744	Stable
chr9	22332012	22389188	Anln	ENSMUSG00000036777.8	protein_coding	0.318289	4255.04	0.0132542	0.193411	Stable
chr9	22370552	22371779	Gm48646	ENSMUSG00000111069.1	sense_intronic	0.503886	153.157	0.0529202	0.440361	Stable
chr9	22411047	22469743	Rp9	ENSMUSG00000032239.10	protein_coding	0.0551594	504.312	0.750382	0.984003	Stable
chr9	22411513	22444681	9530077C05Rik	ENSMUSG00000036411.10	protein_coding	0.0810298	114.912	0.781941	0.987543	Stable
chr9	22475715	22888280	Bbs9	ENSMUSG00000035919.16	protein_coding	0.184925	1954.62	0.173415	0.725052	Stable
chr9	23223076	23485200	Bmper	ENSMUSG00000031963.8	protein_coding	-0.582378	18.0621	0.444437	0.925938	Stable
chr9	24097996	24316398	Npsr1	ENSMUSG00000043659.11	protein_coding	0.179659	36.3064	0.725548	0.982082	Stable
chr9	24411776	24503140	Dpy19l1	ENSMUSG00000043067.15	protein_coding	0.113431	1260.77	0.454847	0.929622	Stable
chr9	24503449	24505585	Gm47772	ENSMUSG00000111365.1	bidirectional_promoter_lncRNA	0.464276	18.0041	0.499491	0.94419	Stable
chr9	24718138	24774303	Tbx20	ENSMUSG00000031965.15	protein_coding	0.474494	38.0893	0.342095	0.880102	Stable
chr9	25108132	25151820	Herpud2	ENSMUSG00000008429.8	protein_coding	0.0444385	473.916	0.817067	0.991595	Stable
chr9	25152114	25175561	Gm29642	ENSMUSG00000100002.2	lincRNA	-0.479356	24.7105	0.412102	0.914208	Stable
chr9	25252439	25308571	Septin7	ENSMUSG00000001833.17	protein_coding	0.171936	1110.41	0.281129	0.833187	Stable
chr9	25481547	25604110	Eepd1	ENSMUSG00000036611.5	protein_coding	-0.0626234	229.011	0.82293	0.992467	Stable
chr9	26763044	26806468	Glb1l2	ENSMUSG00000036395.15	protein_coding	0.0879756	119.697	0.767906	0.985783	Stable
chr9	27007771	27030065	Vps26b	ENSMUSG00000031988.10	protein_coding	0.0765737	347.448	0.687771	0.977	Stable
chr9	27021553	27024921	Gm48673	ENSMUSG00000111505.1	TEC	0.167573	40.3786	0.728041	0.982458	Stable
chr9	27030175	27095315	Ncapd3	ENSMUSG00000035024.16	protein_coding	0.117008	1858.85	0.395029	0.906512	Stable
chr9	27097384	27155421	Jam3	ENSMUSG00000031990.15	protein_coding	0.117262	530.025	0.624955	0.968396	Stable
chr9	27098551	27102343	Gm48796	ENSMUSG00000111390.1	antisense	0.224036	95.2738	0.47808	0.937716	Stable
chr9	27299204	27357546	Igsf9b	ENSMUSG00000034275.18	protein_coding	0.317147	2064.27	0.0150137	0.210326	Stable
chr9	27790775	28925410	Opcml	ENSMUSG00000062257.13	protein_coding	1.07177	33.2165	0.0504229	0.431183	Stable
chr9	28994750	29963141	Ntm	ENSMUSG00000059974.10	protein_coding	-0.13697	83.0773	0.729804	0.982497	Stable
chr9	30899155	30922452	Adamts15	ENSMUSG00000033453.8	protein_coding	-0.0662029	40.4555	0.888728	0.995779	Stable
chr9	30942562	30963838	Adamts8	ENSMUSG00000031994.13	protein_coding	-0.272411	65.2872	0.460067	0.932154	Stable
chr9	30954087	31031205	Gm29724	ENSMUSG00000111673.1	antisense	0.212195	910.071	0.175599	0.726406	Stable
chr9	31030644	31075885	Zbtb44	ENSMUSG00000047412.16	protein_coding	0.0225874	3866.73	0.850637	0.993093	Stable
chr9	31080617	31082475	Gm17508	ENSMUSG00000097701.1	lincRNA	0.167542	8.96334	0.863697	0.993093	Stable
chr9	31089402	31131853	St14	ENSMUSG00000031995.9	protein_coding	0.15218	1081.07	0.432037	0.921616	Stable
chr9	31149557	31211815	Aplp2	ENSMUSG00000031996.17	protein_coding	0.0535215	2024.4	0.704385	0.978976	Stable
chr9	31278021	31280992	4930517E14Rik	ENSMUSG00000111246.1	lincRNA	0.125569	55.8882	0.758118	0.984791	Stable
chr9	31280538	31381723	Prdm10	ENSMUSG00000042496.18	protein_coding	0.171415	1701.74	0.188825	0.746556	Stable
chr9	31386192	31421333	Nfrkb	ENSMUSG00000042185.14	protein_coding	0.262379	1424.29	0.0599934	0.469751	Stable
chr9	31426196	31464462	Tmem45b	ENSMUSG00000041737.8	protein_coding	0.0461535	22.077	0.940695	0.998452	Stable
chr9	31947018	32005460	Gm47465	ENSMUSG00000111771.1	lincRNA	0.455192	27.9382	0.459684	0.9319	Stable
chr9	32078281	32078765	Gm47496	ENSMUSG00000110840.1	processed_pseudogene	-0.0908944	7.29661	0.932961	1	Stable
chr9	32116136	32268446	Arhgap32	ENSMUSG00000041444.14	protein_coding	0.357485	3144.99	0.0102257	0.163498	Stable
chr9	32422204	32542861	Fli1	ENSMUSG00000016087.13	protein_coding	0.183361	6.14849	0.879919	1	Stable
chr9	32636221	32757820	Ets1	ENSMUSG00000032035.16	protein_coding	-0.0459082	34.4002	0.930961	0.998112	Stable
chr9	34485894	35036716	Kirrel3	ENSMUSG00000032036.15	protein_coding	-0.279385	19.7089	0.667302	0.975762	Stable
chr9	34918233	34929509	Kirrel3os	ENSMUSG00000053889.5	antisense	-0.737532	15.8386	0.35685	0.886887	Stable
chr9	35046576	35119268	St3gal4	ENSMUSG00000032038.7	protein_coding	0.250136	1420.84	0.0734995	0.522051	Stable
chr9	35116728	35130922	4930581F22Rik	ENSMUSG00000070315.12	processed_transcript	0.601808	80.0364	0.132002	0.662994	Stable
chr9	35184551	35200291	Tirap	ENSMUSG00000032041.15	protein_coding	0.263698	150.071	0.334211	0.874458	Stable
chr9	35200175	35247973	Srpr	ENSMUSG00000032042.11	protein_coding	-0.0537824	716.419	0.728604	0.982458	Stable
chr9	35204206	35211055	Foxred1	ENSMUSG00000039048.15	protein_coding	-0.144809	258.573	0.497682	0.943386	Stable
chr9	35216965	35267805	Fam118b	ENSMUSG00000050471.17	protein_coding	0.00196689	730.169	0.990472	0.999865	Stable
chr9	35267865	35277731	Rpusd4	ENSMUSG00000032044.4	protein_coding	-0.095209	280.527	0.645197	0.969924	Stable
chr9	35281105	35285423	4933422A05Rik	ENSMUSG00000111746.1	lincRNA	0.711846	9.65136	0.452938	0.928241	Stable
chr9	35421128	35507652	Cdon	ENSMUSG00000038119.15	protein_coding	0.102419	383.909	0.622311	0.968396	Stable
chr9	35536647	35558528	Ddx25	ENSMUSG00000032101.6	protein_coding	-0.0178739	16.6908	0.979976	0.999744	Stable
chr9	35560820	35570398	Hyls1	ENSMUSG00000050555.9	protein_coding	0.0234858	596.505	0.884864	0.995443	Stable
chr9	35570284	35690318	Pate2	ENSMUSG00000074452.13	protein_coding	-0.236443	90.2567	0.492034	0.941724	Stable
chr9	36635753	36692969	Gm49367	ENSMUSG00000111683.1	processed_transcript	0.26066	14.6893	0.733811	0.983017	Stable
chr9	36668856	36693189	1700027I24Rik	ENSMUSG00000098304.2	bidirectional_promoter_lncRNA	0.260997	10.6758	0.767873	0.985783	Stable
chr9	36708482	36727065	Chek1	ENSMUSG00000032113.16	protein_coding	0.233641	858.339	0.134991	0.669162	Stable
chr9	36729344	36767679	Stt3a	ENSMUSG00000032116.18	protein_coding	0.311244	1779.57	0.0548873	0.449971	Stable
chr9	36767887	36782677	Gm26787	ENSMUSG00000096993.3	antisense	-0.107001	50.7139	0.7982	0.989681	Stable
chr9	36779159	36797393	Ei24	ENSMUSG00000062762.17	protein_coding	0.0249132	1278.41	0.871937	0.993093	Stable
chr9	36821864	36878924	Fez1	ENSMUSG00000032118.16	protein_coding	0.595563	60.9357	0.134065	0.66743	Stable
chr9	36890982	37147407	Pknox2	ENSMUSG00000035934.16	protein_coding	0.00304304	1030.75	0.985504	0.999744	Stable
chr9	37208223	37224700	Tmem218	ENSMUSG00000032121.9	protein_coding	-0.306349	99.5223	0.332245	0.873208	Stable
chr9	37227585	37255738	Slc37a2	ENSMUSG00000032122.15	protein_coding	0.22174	361.194	0.309379	0.854329	Stable
chr9	37275835	37348432	Ccdc15	ENSMUSG00000034303.8	protein_coding	-0.215128	295.738	0.325993	0.868574	Stable
chr9	37296126	37299361	Gm47643	ENSMUSG00000111421.1	TEC	-0.817636	10.6254	0.358603	0.888274	Stable
chr9	37329767	37334429	Gm47652	ENSMUSG00000111481.1	TEC	-0.157823	7.05543	0.891777	1	Stable
chr9	37367351	37386575	Hepacam	ENSMUSG00000046240.8	protein_coding	-0.0416016	48.9081	0.924772	0.997962	Stable
chr9	37401897	37415115	Robo4	ENSMUSG00000032125.21	protein_coding	-3.92197	5.38018	0.0281977	1	Stable
chr9	37489021	37524625	Msantd2	ENSMUSG00000042138.9	protein_coding	-0.253053	1236.82	0.121197	0.642672	Stable
chr9	37497769	37499912	Gm47963	ENSMUSG00000110993.1	TEC	-0.26677	114.759	0.394129	0.906512	Stable
chr9	37528078	37538319	Esam	ENSMUSG00000001946.14	protein_coding	0.171188	38.4507	0.723387	0.981587	Stable
chr9	37539255	37544205	Vsig2	ENSMUSG00000001943.8	protein_coding	-0.16842	13.0238	0.848868	0.993093	Stable
chr9	37555698	37649655	Siae	ENSMUSG00000001942.8	protein_coding	0.123204	192.666	0.620806	0.968396	Stable
chr9	37603290	37613722	Spa17	ENSMUSG00000001948.10	protein_coding	-0.0148282	14.18	0.985247	0.999744	Stable
chr9	37648763	37657312	Tbrg1	ENSMUSG00000011114.18	protein_coding	-0.133357	644.691	0.414417	0.915119	Stable
chr9	38401698	38407997	Olfr147	ENSMUSG00000049098.4	protein_coding	-1.0462	12.3339	0.190009	0.747019	Stable
chr9	38718268	38743337	Vwa5a	ENSMUSG00000023186.14	protein_coding	0.379452	114.761	0.221717	0.781308	Stable
chr9	40086908	40093595	Olfr983	ENSMUSG00000044205.7	protein_coding	-0.362763	9.49278	0.715371	0.981169	Stable
chr9	40096515	40114206	Olfr984	ENSMUSG00000045812.5	protein_coding	0.0794808	20.3325	0.912264	0.997524	Stable
chr9	40126308	40130184	Olfr985	ENSMUSG00000049073.7	protein_coding	-0.21512	16.4439	0.776651	0.985985	Stable
chr9	40192316	40213604	Zfp202	ENSMUSG00000025602.13	protein_coding	-0.0196756	86.2632	0.954799	0.998823	Stable
chr9	40269217	40291618	Scn3b	ENSMUSG00000049281.16	protein_coding	0.139879	53.9677	0.75493	0.984003	Stable
chr9	40293233	40531383	Gramd1b	ENSMUSG00000040111.17	protein_coding	0.0599248	1683.26	0.664569	0.975011	Stable
chr9	40323426	40343564	1700110K17Rik	ENSMUSG00000087047.8	antisense	0.299513	33.6119	0.578196	0.963695	Stable
chr9	40363217	40366902	Gm48114	ENSMUSG00000110928.1	TEC	0.624095	22.5151	0.307709	0.852856	Stable
chr9	40685962	40785319	Clmp	ENSMUSG00000032024.10	protein_coding	0.0901534	77.5307	0.796803	0.989654	Stable
chr9	40747281	40762673	Gm48293	ENSMUSG00000111189.1	antisense	-0.865129	30.5223	0.169578	0.720346	Stable
chr9	40780742	40784181	Gm16096	ENSMUSG00000087135.7	processed_transcript	-0.563985	27.3404	0.368938	0.895772	Stable
chr9	40800984	40810087	Hspa8	ENSMUSG00000015656.17	protein_coding	-0.167344	6732.27	0.159848	0.708932	Stable
chr9	40803583	40803668	Snord14c	ENSMUSG00000096263.1	snoRNA	-0.198706	346.941	0.379987	0.898763	Stable
chr9	40803995	40804080	Snord14d	ENSMUSG00000095118.1	snoRNA	-0.231016	464.418	0.214501	0.774504	Stable
chr9	40804748	40804837	Snord14e	ENSMUSG00000064791.1	snoRNA	-0.0969368	426.067	0.586524	0.964158	Stable
chr9	41011098	41161697	Ubash3b	ENSMUSG00000032020.15	protein_coding	0.241023	19.7789	0.76709	0.985783	Stable
chr9	41680147	41737398	Gm35835	ENSMUSG00000110862.1	lincRNA	-1.73179	4.30083	0.271197	1	Stable
chr9	41964720	42124297	Sorl1	ENSMUSG00000049313.8	protein_coding	-0.241094	2519.19	0.198305	0.756104	Stable
chr9	42176592	42209231	4930546K05Rik	ENSMUSG00000111767.1	lincRNA	0.296915	17.2787	0.670466	0.975854	Stable
chr9	42251595	42264256	Sc5d	ENSMUSG00000032018.14	protein_coding	0.28107	279.725	0.184146	0.74051	Stable
chr9	42412316	42507809	Tbcel	ENSMUSG00000037287.15	protein_coding	-0.0127409	986.625	0.932546	0.998112	Stable
chr9	42518135	42944493	Grik4	ENSMUSG00000032017.14	protein_coding	0.358524	776.715	0.0787651	0.540058	Stable
chr9	42963842	43107239	Arhgef12	ENSMUSG00000059495.14	protein_coding	0.334837	2586.99	0.0272243	0.30638	Stable
chr9	43108650	43116570	Tlcd5	ENSMUSG00000048503.7	protein_coding	-0.255831	221.232	0.268092	0.820982	Stable
chr9	43123939	43210369	Pou2f3	ENSMUSG00000032015.16	protein_coding	0.200894	2924.77	0.166515	0.718881	Stable
chr9	43221235	43239911	Oaf	ENSMUSG00000032014.6	protein_coding	0.410212	85.7349	0.218972	0.778691	Stable
chr9	43243599	43280076	D630033O11Rik	ENSMUSG00000095385.3	lincRNA	-0.428433	9.38772	0.650422	0.970364	Stable
chr9	43716841	43746100	Gm30015	ENSMUSG00000111334.1	processed_transcript	-0.496955	107.528	0.111877	0.624894	Stable
chr9	43734114	43736436	Gm47542	ENSMUSG00000111129.1	TEC	-0.256698	23.3648	0.671473	0.976121	Stable
chr9	43743984	43832658	Nectin1	ENSMUSG00000032012.9	protein_coding	-0.0912134	1471.63	0.638931	0.969924	Stable
chr9	44066327	44113500	Gm49380	ENSMUSG00000111409.1	protein_coding	-0.115494	243.059	0.627381	0.968396	Stable
chr9	44067021	44095627	Usp2	ENSMUSG00000032010.15	protein_coding	0.474149	168.762	0.103047	0.603693	Stable
chr9	44095631	44113517	Rnf26	ENSMUSG00000053128.15	protein_coding	-0.161635	215.351	0.502999	0.945715	Stable
chr9	44107301	44108879	Gm20444	ENSMUSG00000092258.2	sense_intronic	-0.236145	30.0175	0.665991	0.975333	Stable
chr9	44112923	44121960	Gm26737	ENSMUSG00000097467.2	antisense	0.105122	14.3023	0.891437	0.995888	Stable
chr9	44122186	44134485	Gm10687	ENSMUSG00000097617.2	antisense	0.127217	39.2568	0.789168	0.988908	Stable
chr9	44134469	44142727	Mcam	ENSMUSG00000032135.15	protein_coding	0.29886	215.898	0.321962	0.866007	Stable
chr9	44142976	44234049	Cbl	ENSMUSG00000034342.9	protein_coding	0.218927	2808.22	0.193973	0.751725	Stable
chr9	44179047	44180701	5830462O15Rik	ENSMUSG00000110972.1	TEC	0.297226	68.5493	0.442176	0.92537	Stable
chr9	44252717	44268599	Nlrx1	ENSMUSG00000032109.15	protein_coding	0.473639	14.3137	0.547157	0.957856	Stable
chr9	44273188	44288615	Abcg4	ENSMUSG00000032131.16	protein_coding	0.415133	8.43083	0.699313	0.97735	Stable
chr9	44290044	44292463	Gm48604	ENSMUSG00000111291.1	lincRNA	0.430381	129.181	0.159665	0.708827	Stable
chr9	44292440	44305671	Hinfp	ENSMUSG00000032119.5	protein_coding	0.181622	679.381	0.262918	0.816136	Stable
chr9	44309237	44320285	C2cd2l	ENSMUSG00000032120.11	protein_coding	0.0493213	97.2105	0.882283	0.994251	Stable
chr9	44326019	44333900	Dpagt1	ENSMUSG00000032123.5	protein_coding	0.00915847	209.728	0.967977	0.999695	Stable
chr9	44332684	44334386	Gm48853	ENSMUSG00000110740.1	antisense	-0.0384723	19.3645	0.956108	0.998823	Stable
chr9	44334694	44336077	H2ax	ENSMUSG00000049932.3	protein_coding	-0.174855	1648.23	0.256174	0.81073	Stable
chr9	44334965	44335105	Gm44335	ENSMUSG00000105072.1	miRNA	0.496343	7.68136	0.635149	1	Stable
chr9	44336339	44344228	Hmbs	ENSMUSG00000032126.16	protein_coding	-0.238985	208.968	0.310521	0.854969	Stable
chr9	44347749	44361670	Vps11	ENSMUSG00000032127.9	protein_coding	-0.0842955	592.68	0.603642	0.965683	Stable
chr9	44378633	44379450	9430081H08Rik	ENSMUSG00000111088.1	TEC	0.107952	112.177	0.716143	0.981169	Stable
chr9	44379490	44392369	Hyou1	ENSMUSG00000032115.14	protein_coding	0.0502863	1037.75	0.748603	0.984003	Stable
chr9	44396852	44402968	Slc37a4	ENSMUSG00000032114.9	protein_coding	-0.0308172	32.3285	0.951923	0.998495	Stable
chr9	44403698	44407600	Trappc4	ENSMUSG00000032112.10	protein_coding	-0.372954	120.391	0.201852	0.760656	Stable
chr9	44407139	44410427	Rps25	ENSMUSG00000009927.9	protein_coding	-0.254826	1477.69	0.0678107	0.50109	Stable
chr9	44410159	44418569	Ccdc84	ENSMUSG00000043923.8	protein_coding	-0.132431	227.213	0.567205	0.962999	Stable
chr9	44419938	44423391	Gm47186	ENSMUSG00000111849.1	lincRNA	0.095502	46.4494	0.824933	0.992467	Stable
chr9	44433773	44441136	Foxr1	ENSMUSG00000074397.5	protein_coding	-0.0482854	46.7467	0.912204	0.997524	Stable
chr9	44482825	44511896	Bcl9l	ENSMUSG00000063382.6	protein_coding	0.451932	515.333	0.0228965	0.275594	Stable
chr9	44511787	44561877	Cxcr5	ENSMUSG00000047880.15	protein_coding	0.0241838	12.4899	0.976049	0.999744	Stable
chr9	44598855	44599720	Gm47232	ENSMUSG00000111656.1	lincRNA	0.184845	15.7612	0.80981	0.99152	Stable
chr9	44604892	44640731	Ddx6	ENSMUSG00000032097.10	protein_coding	0.0762798	2802.15	0.56642	0.962999	Stable
chr9	44618253	44621018	E030022I16Rik	ENSMUSG00000111264.1	TEC	0.272079	204.72	0.24103	0.797589	Stable
chr9	44634195	44635103	Gm47234	ENSMUSG00000111030.1	TEC	0.316822	91.0858	0.341508	0.880028	Stable
chr9	44686304	44735198	Phldb1	ENSMUSG00000048537.16	protein_coding	0.150539	68.3003	0.691927	0.977063	Stable
chr9	44741564	44767845	Arcn1	ENSMUSG00000032096.16	protein_coding	-0.0369845	665.987	0.825734	0.992467	Stable
chr9	44753104	44753851	Gm48562	ENSMUSG00000111345.1	TEC	0.523759	22.6635	0.41108	0.913352	Stable
chr9	44767908	44793447	Ift46	ENSMUSG00000002031.13	protein_coding	-0.103791	481.552	0.553722	0.959717	Stable
chr9	44793769	44799307	Tmem25	ENSMUSG00000002032.17	protein_coding	-0.0595116	8.27256	0.952752	0.998506	Stable
chr9	44799397	44803072	Ttc36	ENSMUSG00000039438.7	protein_coding	-0.202115	38.6708	0.687927	0.977	Stable
chr9	44803355	44881296	Kmt2a	ENSMUSG00000002028.13	protein_coding	0.134376	2633.16	0.333281	0.873903	Stable
chr9	44856437	44859175	Gm48314	ENSMUSG00000111017.1	TEC	0.228171	94.085	0.481609	0.939824	Stable
chr9	44912557	44920742	Atp5l	ENSMUSG00000038717.8	protein_coding	-0.411901	377.252	0.0344193	0.348433	Stable
chr9	44920199	44921489	Gm30934	ENSMUSG00000111082.1	antisense	0.0455759	12.7883	0.95645	0.998823	Stable
chr9	44923127	44965600	Ube4a	ENSMUSG00000059890.16	protein_coding	-0.175247	701.939	0.284184	0.836047	Stable
chr9	44998740	45009627	Cd3e	ENSMUSG00000032093.7	protein_coding	-0.0298735	20.5728	0.963138	0.999225	Stable
chr9	45039799	45054015	Mpzl2	ENSMUSG00000032092.5	protein_coding	0.351342	540.259	0.121081	0.642672	Stable
chr9	45051424	45055344	Gm48840	ENSMUSG00000110899.1	TEC	0.394332	10.5099	0.666555	0.975623	Stable
chr9	45055186	45077436	Mpzl3	ENSMUSG00000070305.10	protein_coding	0.287637	130.982	0.31084	0.854969	Stable
chr9	45079183	45108534	Jaml	ENSMUSG00000048534.7	protein_coding	0.553163	26.168	0.368565	0.895479	Stable
chr9	45117782	45130070	Scn2b	ENSMUSG00000070304.12	protein_coding	-0.0804036	55.8736	0.841863	0.992575	Stable
chr9	45370185	45396159	Fxyd6	ENSMUSG00000066705.7	protein_coding	0.426725	1790.87	0.0551145	0.451243	Stable
chr9	45399669	45410278	Fxyd2	ENSMUSG00000059412.7	protein_coding	1.40198	75.8356	0.118719	0.639209	Stable
chr9	45416626	45431730	4833428L15Rik	ENSMUSG00000097074.2	antisense	-2.00394	7.37197	0.0877707	1	Stable
chr9	45426628	45753712	Dscaml1	ENSMUSG00000032087.11	protein_coding	0.045856	192.593	0.865488	0.993093	Stable
chr9	45766946	45828691	Cep164	ENSMUSG00000043987.18	protein_coding	-0.0320318	564.545	0.849855	0.993093	Stable
chr9	45797348	45799060	2610028D06Rik	ENSMUSG00000110997.1	TEC	0.532602	21.5727	0.395354	0.906587	Stable
chr9	45838580	45864399	Bace1	ENSMUSG00000032086.12	protein_coding	-0.59775	121.413	0.085748	0.561509	Stable
chr9	45856769	45858357	Gm16536	ENSMUSG00000089810.1	antisense	-0.155334	24.5412	0.79946	0.989681	Stable
chr9	45858604	45860682	Gm49338	ENSMUSG00000111128.1	TEC	0.397038	33.4947	0.429721	0.920842	Stable
chr9	45863425	45906911	Rnf214	ENSMUSG00000042790.16	protein_coding	0.113557	490.486	0.558363	0.96128	Stable
chr9	45906497	45929726	Pcsk7	ENSMUSG00000035382.9	protein_coding	0.0556453	310.021	0.777524	0.98625	Stable
chr9	45930112	45933738	Gm48529	ENSMUSG00000111521.1	antisense	0.604009	76.3745	0.0836662	0.555843	Stable
chr9	45937857	45955258	Sidt2	ENSMUSG00000034908.16	protein_coding	-0.00521655	282.668	0.980253	0.999744	Stable
chr9	45962859	46012690	Pafah1b2	ENSMUSG00000003131.7	protein_coding	0.177127	1039.08	0.218258	0.777817	Stable
chr9	46012820	46224194	Sik3	ENSMUSG00000034135.15	protein_coding	0.326297	3025.89	0.0103882	0.164685	Stable
chr9	46273064	46282643	Zpr1	ENSMUSG00000032078.17	protein_coding	-0.24131	399.349	0.214862	0.774504	Stable
chr9	46283008	46299110	Bud13	ENSMUSG00000032077.5	protein_coding	-0.0383361	445.613	0.827074	0.992467	Stable
chr9	46326393	46329527	4930448E22Rik	ENSMUSG00000097463.2	processed_transcript	0.0800172	18.4412	0.903328	0.996465	Stable
chr9	46337931	46384755	Gm31374	ENSMUSG00000110864.1	lincRNA	0.538334	15.8525	0.471633	0.935825	Stable
chr9	46486104	46505073	Gm47144	ENSMUSG00000111115.1	lincRNA	-0.586372	47.0768	0.206788	0.766303	Stable
chr9	46532757	46543376	Gm31432	ENSMUSG00000110767.1	lincRNA	-0.586881	11.8248	0.5077	0.946844	Stable
chr9	47242326	47368649	Gm31816	ENSMUSG00000109844.2	lincRNA	0.238841	26.4967	0.674009	0.976218	Stable
chr9	47530173	47858115	Cadm1	ENSMUSG00000032076.20	protein_coding	0.20805	3630.26	0.218876	0.778633	Stable
chr9	47771141	47773375	Gm47198	ENSMUSG00000110959.1	TEC	0.176492	21.8177	0.78986	0.989036	Stable
chr9	48468512	48480623	Rexo2	ENSMUSG00000032026.7	protein_coding	-0.528966	273.671	0.00945958	0.155512	Stable
chr9	48488701	48495299	Rbm7	ENSMUSG00000042396.10	protein_coding	-0.327621	287.227	0.117025	0.636611	Stable
chr9	48495442	48495972	Gm5617	ENSMUSG00000042293.8	protein_coding	-0.106311	55.1993	0.800673	0.990005	Stable
chr9	48591877	48605153	Nnmt	ENSMUSG00000032271.13	protein_coding	0.142963	31.8064	0.799855	0.989681	Stable
chr9	48654297	48836222	Zbtb16	ENSMUSG00000066687.5	protein_coding	0.321628	315.591	0.275223	0.827926	Stable
chr9	48985375	49042517	Usp28	ENSMUSG00000032267.8	protein_coding	0.277972	2626.43	0.0436527	0.399077	Stable
chr9	49055613	49078775	Zw10	ENSMUSG00000032264.9	protein_coding	-0.431477	445.319	0.0140069	0.200118	Stable
chr9	49081260	49117587	Tmprss5	ENSMUSG00000032268.13	protein_coding	-0.382897	56.4944	0.338272	0.877263	Stable
chr9	49340627	49408177	Drd2	ENSMUSG00000032259.8	protein_coding	-0.16506	13.2862	0.846313	0.993093	Stable
chr9	49436963	49486225	Ttc12	ENSMUSG00000040219.4	protein_coding	0.320593	135.437	0.246134	0.802203	Stable
chr9	49502136	49798925	Ncam1	ENSMUSG00000039542.16	protein_coding	0.193656	1739.88	0.338371	0.877263	Stable
chr9	50494525	50505482	Plet1	ENSMUSG00000032068.14	protein_coding	0.495096	58.202	0.246473	0.802426	Stable
chr9	50521617	50528724	Pts	ENSMUSG00000032067.6	protein_coding	-1.38852	33.2849	0.00910504	0.151418	Stable
chr9	50533087	50555181	Bco2	ENSMUSG00000032066.9	protein_coding	0.106684	12.6456	0.904753	0.99691	Stable
chr9	50554827	50581840	Il18	ENSMUSG00000039217.13	protein_coding	1.1309	6.40511	0.369963	1	Stable
chr9	50596357	50603812	Sdhd	ENSMUSG00000000171.5	protein_coding	-0.437634	455.478	0.0237074	0.281756	Stable
chr9	50603910	50605320	Timm8b	ENSMUSG00000039016.5	protein_coding	0.0374808	115.13	0.901748	0.996101	Stable
chr9	50605240	50617464	Nkapd1	ENSMUSG00000059820.14	protein_coding	-0.0912241	518.938	0.591579	0.964158	Stable
chr9	50617321	50625000	Pih1d2	ENSMUSG00000000167.14	protein_coding	0.090782	31.3487	0.86276	0.993093	Stable
chr9	50634633	50659780	Dlat	ENSMUSG00000000168.9	protein_coding	0.024864	604.644	0.877875	0.993381	Stable
chr9	50662752	50739517	Dixdc1	ENSMUSG00000032064.17	protein_coding	0.0641073	563.498	0.695861	0.97735	Stable
chr9	50739691	50746536	2310030G06Rik	ENSMUSG00000032062.3	protein_coding	-0.269332	71.439	0.458772	0.931754	Stable
chr9	50762828	50775520	1110032A03Rik	ENSMUSG00000037971.10	protein_coding	0.135437	59.3909	0.730286	0.982529	Stable
chr9	50768236	50773348	Fdxacb1	ENSMUSG00000037845.14	protein_coding	-0.326272	101.991	0.302064	0.847796	Stable
chr9	50775019	50843542	Alg9	ENSMUSG00000032059.13	protein_coding	-0.0291717	922.935	0.868524	0.993093	Stable
chr9	50845301	50894229	Ppp2r1b	ENSMUSG00000032058.14	protein_coding	0.0869448	908.68	0.561261	0.962455	Stable
chr9	50892801	51009073	Sik2	ENSMUSG00000037112.16	protein_coding	0.247848	1163.51	0.133031	0.665506	Stable
chr9	51054640	51077094	Layn	ENSMUSG00000060594.6	protein_coding	-0.0333827	13.0947	0.968321	0.999744	Stable
chr9	51060901	51119875	Btg4	ENSMUSG00000032056.10	protein_coding	-1.06771	8.33247	0.451381	0.927939	Stable
chr9	51765337	51853856	Arhgap20	ENSMUSG00000053199.13	protein_coding	0.357692	43.7472	0.537301	0.955592	Stable
chr9	51943306	51963556	Fdx1	ENSMUSG00000032051.9	protein_coding	-0.236617	228.901	0.321497	0.866007	Stable
chr9	52047173	52100463	Rdx	ENSMUSG00000032050.18	protein_coding	0.0377762	2151.4	0.778602	0.986608	Stable
chr9	52111344	52168572	Zc3h12c	ENSMUSG00000035164.8	protein_coding	-0.0641957	526.45	0.743437	0.983962	Stable
chr9	52673042	52679780	AI593442	ENSMUSG00000078307.3	protein_coding	0.576713	30.1177	0.293633	0.842648	Stable
chr9	52679863	52798774	Gm1715	ENSMUSG00000111020.1	lincRNA	0.449333	10.548	0.629051	0.968517	Stable
chr9	53098635	53248053	Ddx10	ENSMUSG00000053289.8	protein_coding	0.270503	1908.18	0.0978232	0.590335	Stable
chr9	53301670	53377514	Exph5	ENSMUSG00000034584.3	protein_coding	0.892698	128.793	0.036705	0.36079	Stable
chr9	53384025	53401867	Poglut3	ENSMUSG00000034487.4	protein_coding	-0.121417	89.8958	0.712349	0.980749	Stable
chr9	53402325	53434402	4930550C14Rik	ENSMUSG00000005131.4	protein_coding	-0.356995	24.6681	0.54467	0.957553	Stable
chr9	53439149	53536740	Atm	ENSMUSG00000034218.16	protein_coding	0.246992	1574.69	0.0863106	0.56153	Stable
chr9	53537047	53574342	Npat	ENSMUSG00000033054.7	protein_coding	0.220361	1061.57	0.180868	0.734613	Stable
chr9	53580522	53610382	Acat1	ENSMUSG00000032047.5	protein_coding	0.220726	212.731	0.374152	0.897731	Stable
chr9	53614582	53670014	Cul5	ENSMUSG00000032030.16	protein_coding	0.114596	1784.11	0.400204	0.908546	Stable
chr9	53667246	53681265	Gm16124	ENSMUSG00000086914.1	antisense	-0.293059	104.807	0.367991	0.895279	Stable
chr9	53684110	53706232	Rab39	ENSMUSG00000055069.3	protein_coding	0.269563	147.431	0.313058	0.856901	Stable
chr9	53771538	53818154	Slc35f2	ENSMUSG00000042195.9	protein_coding	0.0124964	1532.81	0.933984	0.998112	Stable
chr9	54023405	54068388	Tnfaip8l3	ENSMUSG00000074345.4	protein_coding	-0.547477	15.787	0.49792	0.943386	Stable
chr9	54165937	54268110	Cyp19a1	ENSMUSG00000032274.9	protein_coding	-0.196185	44.3413	0.663131	0.97415	Stable
chr9	54365158	54501626	Dmxl2	ENSMUSG00000041268.17	protein_coding	0.0133696	517.821	0.940934	0.998452	Stable
chr9	54586334	54604661	Idh3a	ENSMUSG00000032279.11	protein_coding	0.0195343	821.685	0.897183	0.996101	Stable
chr9	54698873	54716315	Dnaja4	ENSMUSG00000032285.15	protein_coding	0.68553	20.8599	0.320529	0.865268	Stable
chr9	54714735	54734519	Wdr61	ENSMUSG00000061559.15	protein_coding	-0.00839603	867.914	0.955061	0.998823	Stable
chr9	54764748	54773110	Crabp1	ENSMUSG00000032291.8	protein_coding	-0.416736	27.031	0.477469	0.937267	Stable
chr9	54863789	54912530	Ireb2	ENSMUSG00000032293.8	protein_coding	0.166478	2836.27	0.194018	0.751725	Stable
chr9	54917283	54949924	Hykk	ENSMUSG00000035878.13	protein_coding	0.288424	134.672	0.295879	0.844716	Stable
chr9	54950230	54950998	AY074887	ENSMUSG00000044820.6	protein_coding	0.251775	11.3793	0.76929	0.985783	Stable
chr9	54950790	54958030	Psma4	ENSMUSG00000032301.13	protein_coding	-0.171302	554.29	0.299943	0.847366	Stable
chr9	54980880	55007779	Chrna5	ENSMUSG00000035594.10	protein_coding	-0.749412	9.84299	0.455173	0.929622	Stable
chr9	55028154	55048779	Chrnb4	ENSMUSG00000035200.7	protein_coding	0.760751	9.89771	0.419902	0.917305	Stable
chr9	55148854	55207529	Ube2q2	ENSMUSG00000032307.16	protein_coding	0.177263	1109.7	0.329117	0.871277	Stable
chr9	55208925	55224433	Fbxo22	ENSMUSG00000032309.15	protein_coding	-0.048031	1103.94	0.752832	0.984003	Stable
chr9	55220222	55326844	Nrg4	ENSMUSG00000032311.17	protein_coding	0.243813	253.144	0.294303	0.843274	Stable
chr9	55326913	55438345	Tmem266	ENSMUSG00000032313.11	protein_coding	0.0916639	66.2648	0.817756	0.991595	Stable
chr9	55454508	55512243	Etfa	ENSMUSG00000032314.14	protein_coding	0.00375487	719.784	0.982837	0.999744	Stable
chr9	55549879	55938119	Scaper	ENSMUSG00000034007.10	protein_coding	0.208139	1550.14	0.136448	0.67194	Stable
chr9	55938252	55952409	Gm7435	ENSMUSG00000111662.1	transcribed_processed_pseudogene	-0.0443596	144.527	0.869579	0.993093	Stable
chr9	56041845	56061882	Rcn2	ENSMUSG00000032320.7	protein_coding	-0.0289333	267.415	0.893493	0.996101	Stable
chr9	56089962	56128888	Pstpip1	ENSMUSG00000032322.14	protein_coding	-0.252311	96.3532	0.446406	0.926984	Stable
chr9	56201126	56418067	Peak1	ENSMUSG00000074305.9	protein_coding	0.0661176	3223.72	0.592409	0.964158	Stable
chr9	56223715	56223771	Gm24270	ENSMUSG00000076281.1	miRNA	0.0293351	128.099	0.927002	0.998112	Stable
chr9	56239285	56240751	Gm29322	ENSMUSG00000099543.1	sense_intronic	-0.384649	22.2777	0.532489	0.955592	Stable
chr9	56414031	56416066	Gm36940	ENSMUSG00000102419.1	TEC	-0.0806908	27.2369	0.893287	0.996101	Stable
chr9	56606693	56614473	Gm26868	ENSMUSG00000097870.2	lincRNA	0.891682	8.79609	0.345496	0.883823	Stable
chr9	56618475	56796468	Lingo1	ENSMUSG00000049556.5	protein_coding	-0.742242	66.1989	0.0828961	0.553397	Stable
chr9	56865033	56899870	Cspg4	ENSMUSG00000032911.6	protein_coding	0.0443776	10.6425	0.960482	0.999225	Stable
chr9	56917193	56928371	Snx33	ENSMUSG00000032733.6	protein_coding	0.080368	25.8317	0.894415	0.996101	Stable
chr9	56937475	56938398	Imp3	ENSMUSG00000032288.9	protein_coding	-0.103171	114.037	0.719564	0.981552	Stable
chr9	56950878	56983206	Snupn	ENSMUSG00000055334.4	protein_coding	0.161075	541.478	0.355697	0.886887	Stable
chr9	56994923	57062807	Ptpn9	ENSMUSG00000032290.7	protein_coding	0.146625	462.669	0.440101	0.924653	Stable
chr9	57056630	57071966	Gm10658	ENSMUSG00000074284.6	antisense	-0.0434687	100.34	0.886813	0.995759	Stable
chr9	57072040	57128366	Sin3a	ENSMUSG00000042557.14	protein_coding	0.236169	3605.48	0.0584738	0.464282	Stable
chr9	57099950	57131290	Man2c1os	ENSMUSG00000086728.2	antisense	-0.176881	65.007	0.63492	0.969924	Stable
chr9	57130690	57142722	Man2c1	ENSMUSG00000032295.15	protein_coding	0.0704686	532.012	0.66885	0.975854	Stable
chr9	57142800	57148305	Neil1	ENSMUSG00000032298.13	protein_coding	-0.36597	45.3206	0.412564	0.914487	Stable
chr9	57155035	57158331	Commd4	ENSMUSG00000032299.10	protein_coding	-0.0457755	165.49	0.861192	0.993093	Stable
chr9	57175275	57186108	1700041C23Rik	ENSMUSG00000100282.1	lincRNA	0.686757	7.34225	0.556413	1	Stable
chr9	57253117	57262612	1700017B05Rik	ENSMUSG00000032300.7	protein_coding	-0.181271	585.962	0.289429	0.839242	Stable
chr9	57441327	57468060	Scamp5	ENSMUSG00000040722.7	protein_coding	0.0242324	1084.01	0.869051	0.993093	Stable
chr9	57504026	57505448	Rpp25	ENSMUSG00000062309.8	protein_coding	-0.0674412	350.013	0.742819	0.983962	Stable
chr9	57521274	57532426	Cox5a	ENSMUSG00000000088.7	protein_coding	-0.0943531	1323.89	0.499567	0.94419	Stable
chr9	57531287	57537629	Gm26631	ENSMUSG00000097445.1	bidirectional_promoter_lncRNA	-2.2978	15.7459	0.00283505	0.063201	Stable
chr9	57537528	57543184	Fam219b	ENSMUSG00000032305.15	protein_coding	-0.249789	200.141	0.313158	0.856901	Stable
chr9	57560943	57588795	Scamp2	ENSMUSG00000040188.10	protein_coding	-0.129575	676.294	0.425098	0.918682	Stable
chr9	57589452	57596233	Ulk3	ENSMUSG00000032308.9	protein_coding	0.0548197	74.9951	0.882622	0.994255	Stable
chr9	57626646	57653631	Csk	ENSMUSG00000032312.7	protein_coding	0.109503	478.037	0.554686	0.959717	Stable
chr9	57676937	57683703	Cyp1a2	ENSMUSG00000032310.4	protein_coding	-0.652117	5.13963	0.664592	1	Stable
chr9	57687928	57703824	Cyp1a1	ENSMUSG00000032315.6	protein_coding	0.799897	47.6268	0.100518	0.597123	Stable
chr9	57708540	57752499	Edc3	ENSMUSG00000038957.13	protein_coding	0.139709	1199.65	0.347578	0.885265	Stable
chr9	57750624	57765860	Clk3	ENSMUSG00000032316.8	protein_coding	-0.244375	877.449	0.11998	0.641833	Stable
chr9	57777865	57834295	Gm17231	ENSMUSG00000091908.7	antisense	0.159206	8.86892	0.867477	0.993093	Stable
chr9	57790353	57836793	Arid3b	ENSMUSG00000004661.15	protein_coding	0.232208	1225.24	0.121383	0.642704	Stable
chr9	57910979	57929968	Ubl7	ENSMUSG00000055720.10	protein_coding	-0.0757932	309.68	0.715867	0.981169	Stable
chr9	57940112	57962865	Sema7a	ENSMUSG00000038264.8	protein_coding	0.0660807	74.5867	0.851774	0.993093	Stable
chr9	57998041	58007451	Gm17322	ENSMUSG00000097604.1	lincRNA	0.317547	28.7647	0.583641	0.963953	Stable
chr9	58006411	58027023	Cyp11a1	ENSMUSG00000032323.13	protein_coding	0.199597	25.3019	0.755073	0.984003	Stable
chr9	58063788	58153996	Stra6	ENSMUSG00000032327.14	protein_coding	-0.670717	9.73048	0.475727	0.93709	Stable
chr9	58156268	58204306	Islr	ENSMUSG00000037206.15	protein_coding	0.0167779	32.4443	0.974193	0.999744	Stable
chr9	58196297	58204319	Islr2	ENSMUSG00000051243.14	protein_coding	-0.0784217	18.8736	0.9072	0.997166	Stable
chr9	58202897	58208808	1600029O15Rik	ENSMUSG00000057818.8	transcribed_processed_pseudogene	-0.92962	9.60085	0.345875	0.883878	Stable
chr9	58218076	58249786	Pml	ENSMUSG00000036986.16	protein_coding	-0.002212	2137.1	0.988604	0.999744	Stable
chr9	58253164	58262520	Stoml1	ENSMUSG00000032333.6	protein_coding	0.0781598	289.356	0.702622	0.978594	Stable
chr9	58287738	58313186	Loxl1	ENSMUSG00000032334.10	protein_coding	-0.0138782	86.818	0.965809	0.999592	Stable
chr9	58455122	58469635	4930461G14Rik	ENSMUSG00000097651.2	lincRNA	-0.0554339	1500.88	0.736388	0.983017	Stable
chr9	58488603	58499780	Insyn1	ENSMUSG00000066607.5	protein_coding	-0.76476	43.6608	0.0961252	0.586335	Stable
chr9	58524298	58555437	Cd276	ENSMUSG00000035914.11	protein_coding	-0.345256	178.02	0.164185	0.714171	Stable
chr9	58582240	58657955	Nptn	ENSMUSG00000032336.17	protein_coding	0.303694	1775.49	0.0718919	0.517027	Stable
chr9	58652850	58743964	Rec114	ENSMUSG00000074269.10	protein_coding	0.293007	706.934	0.0674387	0.499234	Stable
chr9	58823412	58863175	Hcn4	ENSMUSG00000032338.9	protein_coding	0.0361835	46.4026	0.939278	0.998452	Stable
chr9	58874687	59036441	Neo1	ENSMUSG00000032340.8	protein_coding	0.385712	3001.96	0.00430831	0.0872843	Stable
chr9	58979251	59033856	Gm47271	ENSMUSG00000111846.1	antisense	0.696394	41.3515	0.150431	0.695162	Stable
chr9	59191410	59235071	Gm33053	ENSMUSG00000110789.1	lincRNA	0.186604	9.60515	0.845955	0.993093	Stable
chr9	59291558	59324052	Adpgk	ENSMUSG00000025236.11	protein_coding	0.111726	1442.53	0.429123	0.920752	Stable
chr9	59321990	59353508	Bbs4	ENSMUSG00000025235.8	protein_coding	0.046249	308.286	0.814939	0.991595	Stable
chr9	59388258	59486618	Arih1	ENSMUSG00000025234.11	protein_coding	0.401965	4298.58	0.00675119	0.12242	Stable
chr9	59471759	59472233	Rps11-ps1	ENSMUSG00000090516.1	processed_pseudogene	0.364045	45.9732	0.416455	0.916129	Stable
chr9	59499361	59512865	Gm33180	ENSMUSG00000111852.1	lincRNA	0.57857	27.7293	0.369957	0.896045	Stable
chr9	59518685	59539847	Tmem202	ENSMUSG00000049526.8	protein_coding	0.538726	11.2608	0.540871	0.957152	Stable
chr9	59539540	59565109	Hexa	ENSMUSG00000025232.8	protein_coding	0.239828	1635.74	0.130352	0.65986	Stable
chr9	59577917	59607292	Celf6	ENSMUSG00000032297.11	protein_coding	-0.276055	18.0235	0.710828	0.980539	Stable
chr9	59617284	59650285	Parp6	ENSMUSG00000025237.16	protein_coding	0.1388	344.337	0.492879	0.942084	Stable
chr9	59656368	59679375	Pkm	ENSMUSG00000032294.17	protein_coding	-0.291192	8518.76	0.0226944	0.273828	Stable
chr9	59672814	59676700	Gm49759	ENSMUSG00000111394.1	TEC	-0.341946	1340.69	0.0219459	0.268341	Stable
chr9	59680144	59718874	Gramd2	ENSMUSG00000074259.10	protein_coding	-0.0959828	97.4839	0.779751	0.986896	Stable
chr9	59734259	59750710	Senp8	ENSMUSG00000051705.13	protein_coding	-0.349328	130.28	0.215349	0.774506	Stable
chr9	59750896	59928866	Myo9a	ENSMUSG00000039585.15	protein_coding	0.240575	1754.34	0.15596	0.701628	Stable
chr9	59826257	59941077	Gm20275	ENSMUSG00000110803.1	antisense	0.312204	160.728	0.22592	0.785143	Stable
chr9	59966931	60522046	Thsd4	ENSMUSG00000032289.15	protein_coding	0.214964	37.2117	0.657892	0.972075	Stable
chr9	60568859	60688158	Lrrc49	ENSMUSG00000047766.15	protein_coding	0.153681	201.769	0.533229	0.955592	Stable
chr9	60712989	60738801	Larp6	ENSMUSG00000034839.5	protein_coding	0.230052	8.25072	0.829306	0.992467	Stable
chr9	60794542	60880370	Uaca	ENSMUSG00000034485.10	protein_coding	0.11696	1001.2	0.491665	0.94162	Stable
chr9	61259227	61293809	B930092H01Rik	ENSMUSG00000111658.1	lincRNA	0.239301	32.5469	0.700924	0.977908	Stable
chr9	61372366	61418497	Tle3	ENSMUSG00000032280.16	protein_coding	0.246691	4381.36	0.15626	0.702059	Stable
chr9	61913284	61914542	Rplp1	ENSMUSG00000007892.8	protein_coding	-0.262563	1187.2	0.0746752	0.526517	Stable
chr9	61915905	61946774	Kif23	ENSMUSG00000032254.10	protein_coding	0.150365	1354.88	0.291369	0.840545	Stable
chr9	61953481	62026856	Paqr5	ENSMUSG00000032278.11	protein_coding	0.807569	30.3543	0.167202	0.719459	Stable
chr9	62057248	62122655	Glce	ENSMUSG00000032252.14	protein_coding	0.118739	1105.09	0.419772	0.917305	Stable
chr9	62298502	62336649	Gm35288	ENSMUSG00000111193.1	lincRNA	-0.16888	9.69125	0.854875	0.993093	Stable
chr9	62341293	62378812	Anp32a	ENSMUSG00000032249.14	protein_coding	0.0583959	3500	0.674146	0.976218	Stable
chr9	62419492	62537044	Coro2b	ENSMUSG00000041729.15	protein_coding	-0.54862	183.32	0.0400334	0.380254	Stable
chr9	62677826	62783982	Itga11	ENSMUSG00000032243.8	protein_coding	0.718325	62.9018	0.0934244	0.578369	Stable
chr9	62791821	62811934	Fem1b	ENSMUSG00000032244.9	protein_coding	-0.0713441	2070.81	0.615485	0.966923	Stable
chr9	62838785	62852006	Cln6	ENSMUSG00000032245.12	protein_coding	-0.0222266	141.028	0.938293	0.998445	Stable
chr9	62841477	62868000	Gm10653	ENSMUSG00000074250.11	transcribed_processed_pseudogene	0.151673	27.8641	0.791957	0.989044	Stable
chr9	62858080	62875921	Calml4	ENSMUSG00000032246.14	protein_coding	-2.28134	8.15306	0.0331323	1	Stable
chr9	62878368	62987924	Pias1	ENSMUSG00000032405.10	protein_coding	0.113307	1704.38	0.439117	0.924512	Stable
chr9	63163768	63377902	Map2k5	ENSMUSG00000058444.8	protein_coding	0.0725422	1903.63	0.619577	0.96822	Stable
chr9	63394447	63399246	2300009A05Rik	ENSMUSG00000032403.8	protein_coding	-0.790885	30.8141	0.152569	0.697596	Stable
chr9	63398601	63568691	Gm16759	ENSMUSG00000086539.8	processed_transcript	0.010296	8.20592	0.992045	1	Stable
chr9	63421455	63602493	Iqch	ENSMUSG00000037801.13	protein_coding	-0.145598	15.1574	0.849414	0.993093	Stable
chr9	63602660	63644588	Aagab	ENSMUSG00000037257.8	protein_coding	-0.022668	996.72	0.879823	0.993802	Stable
chr9	63646767	63757994	Smad3	ENSMUSG00000032402.12	protein_coding	0.458599	2541.53	0.00744032	0.131094	Stable
chr9	63953076	64022059	Smad6	ENSMUSG00000036867.7	protein_coding	0.222052	632.786	0.24398	0.799597	Stable
chr9	64117147	64138118	Lctl	ENSMUSG00000032401.15	protein_coding	0.240704	37.915	0.61923	0.968134	Stable
chr9	64137144	64173104	Zwilch	ENSMUSG00000032400.18	protein_coding	0.00238392	1360.12	0.987497	0.999744	Stable
chr9	64173375	64178666	Rpl4	ENSMUSG00000032399.8	protein_coding	-0.0240347	5696.77	0.839397	0.992467	Stable
chr9	64175048	64175115	Gm23344	ENSMUSG00000065752.1	snoRNA	-0.010965	165.864	0.965016	0.999513	Stable
chr9	64175423	64175521	Snord16a	ENSMUSG00000094411.1	snoRNA	-0.219889	197.478	0.380254	0.898763	Stable
chr9	64175873	64175942	Gm22571	ENSMUSG00000064918.2	snoRNA	-0.192023	120.5	0.51482	0.949411	Stable
chr9	64176661	64176759	Gm23136	ENSMUSG00000095868.1	snoRNA	-0.388866	104.631	0.199166	0.757027	Stable
chr9	64177123	64177193	Gm22455	ENSMUSG00000064514.1	snoRNA	-0.429968	145.651	0.114873	0.630509	Stable
chr9	64179274	64183132	Snapc5	ENSMUSG00000032398.7	protein_coding	-0.00703569	299.923	0.972422	0.999744	Stable
chr9	64185770	64253631	Map2k1	ENSMUSG00000004936.8	protein_coding	0.202764	2422.77	0.153841	0.698917	Stable
chr9	64281581	64305424	Tipin	ENSMUSG00000032397.7	protein_coding	-0.0376807	1945.51	0.7744	0.985783	Stable
chr9	64295931	64296065	Gm24289	ENSMUSG00000088254.1	scaRNA	0.14353	14.481	0.858553	0.993093	Stable
chr9	64306756	64341288	Dis3l	ENSMUSG00000032396.17	protein_coding	-0.1738	214.598	0.460083	0.932154	Stable
chr9	64385626	64709205	Megf11	ENSMUSG00000036466.17	protein_coding	-1.23022	190.233	0.142075	0.680269	Stable
chr9	64715299	64737758	Rab11a	ENSMUSG00000004771.12	protein_coding	0.140534	345.862	0.523783	0.952653	Stable
chr9	64811340	64919667	Dennd4a	ENSMUSG00000053641.9	protein_coding	0.363754	373.559	0.0652753	0.49285	Stable
chr9	64922861	64951607	Slc24a1	ENSMUSG00000034452.7	protein_coding	0.201157	17.7156	0.77343	0.985783	Stable
chr9	64960905	64986978	Ints14	ENSMUSG00000034263.13	protein_coding	0.0317665	741.531	0.8393	0.992467	Stable
chr9	64986983	65021693	Hacd3	ENSMUSG00000033629.6	protein_coding	-0.0105987	703.471	0.945912	0.998452	Stable
chr9	65032414	65082651	Dpp8	ENSMUSG00000032393.15	protein_coding	-0.00421643	951.379	0.97848	0.999744	Stable
chr9	65054882	65094355	Gm47350	ENSMUSG00000111471.1	antisense	0.79084	13.4272	0.345476	0.883823	Stable
chr9	65101486	65137940	Igdcc4	ENSMUSG00000032816.15	protein_coding	-0.276902	57.0244	0.485204	0.940523	Stable
chr9	65141189	65185872	Igdcc3	ENSMUSG00000032394.6	protein_coding	-0.398797	191.666	0.175772	0.726406	Stable
chr9	65195353	65239224	Parp16	ENSMUSG00000032392.11	protein_coding	-0.410496	266.261	0.0482776	0.422519	Stable
chr9	65201726	65201841	Rnu5g	ENSMUSG00000095892.1	snRNA	0.700098	16.9844	0.3784	0.898763	Stable
chr9	65294260	65330658	Clpx	ENSMUSG00000015357.10	protein_coding	0.108812	587.506	0.501835	0.945451	Stable
chr9	65332520	65345607	Gm39363	ENSMUSG00000111712.1	lincRNA	-0.0474984	84.0358	0.888412	0.995779	Stable
chr9	65346104	65359643	Pdcd7	ENSMUSG00000041837.4	protein_coding	-0.240405	283.198	0.259664	0.813614	Stable
chr9	65361041	65380377	Ubap1l	ENSMUSG00000086228.3	protein_coding	0.450768	339.718	0.0387479	0.372052	Stable
chr9	65364887	65365946	Gm17875	ENSMUSG00000111092.1	processed_pseudogene	0.737131	16.9525	0.325143	0.868305	Stable
chr9	65435782	65453054	Mtfmt	ENSMUSG00000059183.12	protein_coding	0.0601366	239.2	0.784845	0.9876	Stable
chr9	65453615	65460399	Gm47270	ENSMUSG00000111722.1	lincRNA	0.303231	59.3	0.453973	0.928905	Stable
chr9	65460947	65488470	Spg21	ENSMUSG00000032388.7	protein_coding	-0.00150385	643.81	0.993267	0.999865	Stable
chr9	65552698	65580040	Plekho2	ENSMUSG00000050721.9	protein_coding	-0.0656881	213.846	0.770268	0.985783	Stable
chr9	65587160	65595967	Pif1	ENSMUSG00000041064.14	protein_coding	0.0118237	578.495	0.944437	0.998452	Stable
chr9	65629648	65660528	Rbpms2	ENSMUSG00000032387.15	protein_coding	0.253634	2626.19	0.0461052	0.412139	Stable
chr9	65668001	65690300	Oaz2	ENSMUSG00000040652.16	protein_coding	-0.224684	429.261	0.226928	0.78543	Stable
chr9	65692391	65827564	Zfp609	ENSMUSG00000040524.9	protein_coding	0.180746	2179.48	0.179489	0.732716	Stable
chr9	65828930	65908794	Trip4	ENSMUSG00000032386.15	protein_coding	0.116139	748.9	0.461457	0.932863	Stable
chr9	65890237	65903266	Pclaf	ENSMUSG00000040204.6	protein_coding	0.0628999	315.145	0.773584	0.985783	Stable
chr9	65908924	66045015	Csnk1g1	ENSMUSG00000032384.16	protein_coding	0.186901	2442.14	0.178811	0.731829	Stable
chr9	66060222	66066623	Ppib	ENSMUSG00000032383.7	protein_coding	-0.0913354	417.668	0.632458	0.969773	Stable
chr9	66065176	66069719	Snx22	ENSMUSG00000039452.6	protein_coding	0.399724	12.8897	0.621616	0.968396	Stable
chr9	66088133	66126587	Snx1	ENSMUSG00000032382.14	protein_coding	0.0414268	558.657	0.823867	0.992467	Stable
chr9	66158223	66272242	Dapk2	ENSMUSG00000032380.9	protein_coding	0.295966	66.5825	0.439088	0.924512	Stable
chr9	66350450	66508775	Herc1	ENSMUSG00000038664.16	protein_coding	0.252335	2024.09	0.12413	0.64969	Stable
chr9	66508375	66514609	Fbxl22	ENSMUSG00000050503.9	protein_coding	0.434164	57.9707	0.282629	0.834264	Stable
chr9	66514637	66593142	Usp3	ENSMUSG00000032376.12	protein_coding	0.142031	836.98	0.441934	0.92537	Stable
chr9	66713686	66766845	Car12	ENSMUSG00000032373.15	protein_coding	0.580376	19.6299	0.433712	0.921835	Stable
chr9	66775202	66795490	Aph1b	ENSMUSG00000032375.15	protein_coding	0.347523	16.4091	0.658213	0.972075	Stable
chr9	66814994	66834726	Aph1c	ENSMUSG00000053040.13	protein_coding	0.229916	35.1028	0.653572	0.972016	Stable
chr9	66843664	66919687	Rab8b	ENSMUSG00000036943.9	protein_coding	0.454448	490.402	0.0117537	0.177257	Stable
chr9	66946086	66949516	Rps27l	ENSMUSG00000036781.13	protein_coding	-0.0712471	508.913	0.691535	0.977063	Stable
chr9	66955388	66975484	Lactb	ENSMUSG00000032370.8	protein_coding	0.144716	43.1661	0.756563	0.984773	Stable
chr9	67022590	67049406	Tpm1	ENSMUSG00000032366.15	protein_coding	-0.00118149	589.369	0.99452	0.999865	Stable
chr9	67133560	67213918	Gm19299	ENSMUSG00000111556.1	lincRNA	0.28074	24.2691	0.636009	0.969924	Stable
chr9	67217087	67559703	Tln2	ENSMUSG00000052698.15	protein_coding	0.150333	2993.92	0.337509	0.876149	Stable
chr9	67759437	67760930	C2cd4b	ENSMUSG00000091956.2	protein_coding	-0.2505	12.1103	0.767823	0.985783	Stable
chr9	67840396	67995638	Vps13c	ENSMUSG00000035284.10	protein_coding	0.220008	1381.59	0.15416	0.699758	Stable
chr9	68653786	69388246	Rora	ENSMUSG00000032238.17	protein_coding	0.100136	726.289	0.609125	0.966218	Stable
chr9	69397906	69433122	Ice2	ENSMUSG00000032235.15	protein_coding	0.132529	361.981	0.49036	0.941458	Stable
chr9	69453620	69491795	Anxa2	ENSMUSG00000032231.14	protein_coding	-0.117909	53.8861	0.820043	0.991595	Stable
chr9	69758740	69830845	B230323A14Rik	ENSMUSG00000097623.7	antisense	0.583234	15.0677	0.451973	0.928091	Stable
chr9	69989466	70008317	Bnip2	ENSMUSG00000011958.17	protein_coding	0.03709	430.558	0.83826	0.992467	Stable
chr9	70012550	70022866	Gtf2a2	ENSMUSG00000033543.17	protein_coding	-0.258458	460.144	0.15583	0.701628	Stable
chr9	70088511	70142560	Fam81a	ENSMUSG00000032224.15	protein_coding	-0.087723	684.184	0.609746	0.966218	Stable
chr9	70207350	70399766	Myo1e	ENSMUSG00000032220.10	protein_coding	-0.361949	2952.76	0.00564521	0.106938	Stable
chr9	70407692	70421547	Ccnb2	ENSMUSG00000032218.7	protein_coding	-0.00579418	639.392	0.971504	0.999744	Stable
chr9	70425424	70503725	Rnf111	ENSMUSG00000032217.13	protein_coding	0.243993	3243.92	0.0874433	0.561831	Stable
chr9	70542754	70592234	Sltm	ENSMUSG00000032212.10	protein_coding	0.313285	2097.97	0.0229083	0.275594	Stable
chr9	70599014	70657174	Mindy2	ENSMUSG00000042444.10	protein_coding	0.505774	142.259	0.0617935	0.47783	Stable
chr9	70678997	70780229	Adam10	ENSMUSG00000054693.14	protein_coding	0.308639	789.062	0.0817854	0.548978	Stable
chr9	70798128	70952226	Lipc	ENSMUSG00000032207.10	protein_coding	-0.19437	11.3334	0.83829	0.992467	Stable
chr9	71110659	71168682	Aqp9	ENSMUSG00000032204.13	protein_coding	-0.226674	25.2603	0.708083	0.980047	Stable
chr9	71163794	71208124	Gm32511	ENSMUSG00000111429.1	antisense	0.610473	7.54316	0.563669	1	Stable
chr9	71215789	71296243	Aldh1a2	ENSMUSG00000013584.5	protein_coding	0.851377	30.5078	0.125953	0.652454	Stable
chr9	71478437	71485935	Polr2m	ENSMUSG00000032199.13	protein_coding	-0.0814171	1558.44	0.58483	0.964158	Stable
chr9	71504347	71592360	Myzap	ENSMUSG00000041361.13	protein_coding	0.513795	21.5091	0.439167	0.924512	Stable
chr9	71626509	71771602	Cgnl1	ENSMUSG00000032232.14	protein_coding	-0.918908	127.235	0.284671	0.836047	Stable
chr9	71840005	71841736	Gm37660	ENSMUSG00000104467.1	TEC	0.762394	24.5624	0.217945	0.777817	Stable
chr9	71842688	72111871	Tcf12	ENSMUSG00000032228.16	protein_coding	0.471001	2202.14	0.00357102	0.0756666	Stable
chr9	71852001	71855203	Gm38057	ENSMUSG00000102143.1	TEC	0.115799	41.5166	0.804328	0.990647	Stable
chr9	71896713	71899453	Gm38111	ENSMUSG00000102939.1	TEC	1.15625	14.035	0.17978	0.732905	Stable
chr9	71939591	71941585	Gm37879	ENSMUSG00000104107.1	TEC	0.412572	11.8078	0.637782	0.969924	Stable
chr9	71988973	71991271	Gm37663	ENSMUSG00000104469.1	TEC	0.831471	21.3939	0.21017	0.768868	Stable
chr9	72001378	72003803	Gm37023	ENSMUSG00000104078.1	TEC	0.226203	23.9394	0.70494	0.979118	Stable
chr9	72011376	72013019	A430027C01Rik	ENSMUSG00000104432.1	TEC	0.317269	11.0212	0.728284	0.982458	Stable
chr9	72040552	72043235	Gm37137	ENSMUSG00000102874.1	TEC	0.820291	16.564	0.263858	0.817	Stable
chr9	72268614	72274856	Gm27253	ENSMUSG00000098340.1	lincRNA	0.261983	20.9216	0.685594	0.977	Stable
chr9	72274860	72363777	Zfp280d	ENSMUSG00000038535.17	protein_coding	-0.264564	1710.98	0.102717	0.603008	Stable
chr9	72289667	72290111	Gm19353	ENSMUSG00000098492.1	processed_pseudogene	-0.461184	27.7252	0.406201	0.911412	Stable
chr9	72315131	72317136	Gm37983	ENSMUSG00000102225.1	TEC	0.304138	35.402	0.548235	0.958038	Stable
chr9	72355075	72356633	Gm37303	ENSMUSG00000103133.1	TEC	-0.00582933	36.0371	0.991108	0.999865	Stable
chr9	72357227	72358214	Gm37581	ENSMUSG00000103388.1	TEC	-1.1029	17.9076	0.133753	0.667122	Stable
chr9	72361735	72409945	BC065403	ENSMUSG00000097211.2	antisense	0.300358	19.7139	0.657749	0.972075	Stable
chr9	72438011	72462025	Mns1	ENSMUSG00000032221.14	protein_coding	-0.252703	113.896	0.389841	0.904906	Stable
chr9	72440760	72444006	Gm36948	ENSMUSG00000103445.1	TEC	-0.528575	17.4519	0.443172	0.925888	Stable
chr9	72450394	72492212	Tex9	ENSMUSG00000090626.9	protein_coding	0.181841	735.849	0.278104	0.831727	Stable
chr9	72518250	72531858	4930509E16Rik	ENSMUSG00000096986.2	lincRNA	0.116843	59.2252	0.785289	0.987731	Stable
chr9	72532240	72622937	Rfx7	ENSMUSG00000037674.15	protein_coding	0.385616	2048.93	0.013597	0.196815	Stable
chr9	72551728	72551935	Gm19427	ENSMUSG00000099310.1	processed_pseudogene	0.497105	21.6258	0.433267	0.921685	Stable
chr9	72594923	72597007	Gm37105	ENSMUSG00000102672.1	TEC	0.381056	41.5976	0.417664	0.916963	Stable
chr9	72662346	72749852	Nedd4	ENSMUSG00000032216.15	protein_coding	0.0739857	9434.24	0.583094	0.963953	Stable
chr9	72687224	72688715	A530064N14Rik	ENSMUSG00000104273.1	TEC	0.073745	146.158	0.789893	0.989036	Stable
chr9	72691549	72695050	Gm7265	ENSMUSG00000102573.1	TEC	0.265203	401.416	0.170865	0.72058	Stable
chr9	72716960	72717171	Gm37955	ENSMUSG00000104066.1	TEC	0.126689	10.5355	0.887395	0.995759	Stable
chr9	72728140	72730888	Gm36936	ENSMUSG00000102411.1	TEC	0.19553	253.784	0.37622	0.898672	Stable
chr9	72806874	72917291	Prtg	ENSMUSG00000036030.9	protein_coding	0.0493965	467.55	0.806581	0.990769	Stable
chr9	72869652	72871561	A730062M13Rik	ENSMUSG00000102971.1	TEC	-0.710836	8.3893	0.480571	0.939459	Stable
chr9	72889045	72890485	Gm37234	ENSMUSG00000102330.1	TEC	0.489605	33.182	0.345077	0.883357	Stable
chr9	72925645	72952181	Pygo1	ENSMUSG00000034910.5	protein_coding	0.0930222	66.4833	0.807733	0.99112	Stable
chr9	72958785	72973064	Dnaaf4	ENSMUSG00000092192.7	protein_coding	-0.244181	26.9827	0.671613	0.976121	Stable
chr9	72958852	73016319	Gm44503	ENSMUSG00000089865.2	protein_coding	-0.0278499	432.614	0.881042	0.993802	Stable
chr9	72979722	72985382	Ccpg1os	ENSMUSG00000086158.2	protein_coding	0.0671516	21.2064	0.917196	0.997851	Stable
chr9	72985429	73016340	Ccpg1	ENSMUSG00000034563.16	protein_coding	-0.0221425	401.19	0.908294	0.997459	Stable
chr9	73005201	73005322	Gm27353	ENSMUSG00000098589.2	miRNA	0.136032	6.94899	0.902266	1	Stable
chr9	73007419	73040378	Pigb	ENSMUSG00000079469.10	protein_coding	0.150122	440.469	0.394374	0.906512	Stable
chr9	73039718	73042779	Pigbos1	ENSMUSG00000098332.2	protein_coding	-0.254585	93.675	0.431691	0.921299	Stable
chr9	73044854	73097629	Rab27a	ENSMUSG00000032202.11	protein_coding	-0.0629382	190.618	0.798321	0.989681	Stable
chr9	73101836	73104438	Khdc3	ENSMUSG00000092622.8	protein_coding	0.462051	214.224	0.143333	0.682402	Stable
chr9	73102470	73117920	Gm20509	ENSMUSG00000092310.2	protein_coding	0.411209	954.872	0.0323051	0.336186	Stable
chr9	73113426	73123333	Rsl24d1	ENSMUSG00000032215.15	protein_coding	0.0189627	592.735	0.907433	0.997166	Stable
chr9	73479422	73968966	Unc13c	ENSMUSG00000062151.13	protein_coding	1.32703	9.50273	0.188111	0.745832	Stable
chr9	74848463	74891476	Gm20649	ENSMUSG00000093662.2	lincRNA	0.378678	10.7359	0.68608	0.977	Stable
chr9	74861921	74891781	Onecut1	ENSMUSG00000043013.10	protein_coding	0.861817	8.34055	0.431113	0.921112	Stable
chr9	74952884	75032468	Fam214a	ENSMUSG00000034858.16	protein_coding	0.521373	315.677	0.0101572	0.162821	Stable
chr9	75037614	75060313	Arpp19	ENSMUSG00000007656.13	protein_coding	-0.485271	852.746	0.00132372	0.0344636	Stable
chr9	75232020	75305451	Myo5c	ENSMUSG00000033590.8	protein_coding	-0.489441	243.428	0.0762689	0.5322	Stable
chr9	75306288	75345876	Gnb5	ENSMUSG00000032192.9	protein_coding	0.0712755	199.394	0.78648	0.988225	Stable
chr9	75369062	75410005	Mapk6	ENSMUSG00000042688.16	protein_coding	0.214827	1219.61	0.118811	0.639209	Stable
chr9	75410184	75417709	4933433G15Rik	ENSMUSG00000097021.7	lincRNA	0.288522	62.6105	0.46693	0.935242	Stable
chr9	75441524	75466432	Leo1	ENSMUSG00000042487.6	protein_coding	-0.0112099	733.688	0.942163	0.998452	Stable
chr9	75468616	75486681	Gm7972	ENSMUSG00000109032.1	transcribed_unprocessed_pseudogene	0.233064	359.272	0.214676	0.774504	Stable
chr9	75497707	75559657	Tmod3	ENSMUSG00000058587.9	protein_coding	-0.490566	848.324	0.00236953	0.0543825	Stable
chr9	75625741	75637771	Lysmd2	ENSMUSG00000032184.5	protein_coding	-0.978983	46.3455	0.0353723	0.353675	Stable
chr9	75643189	75684056	Scg3	ENSMUSG00000032181.7	protein_coding	0.526936	8.11071	0.64061	1	Stable
chr9	75897843	76015192	Gm26903	ENSMUSG00000097836.1	antisense	-1.20158	6.54626	0.324756	1	Stable
chr9	76014855	76136350	Hmgcll1	ENSMUSG00000007908.14	protein_coding	-0.665919	25.21	0.290432	0.840027	Stable
chr9	76225880	76323856	Hcrtr2	ENSMUSG00000032360.16	protein_coding	0.381524	56.4602	0.352373	0.886887	Stable
chr9	76319577	76320846	Gm27234	ENSMUSG00000098894.1	antisense	0.366769	77.6798	0.313577	0.857434	Stable
chr9	76490054	76567116	Fam83b	ENSMUSG00000032358.12	protein_coding	0.449112	305.218	0.0954721	0.583879	Stable
chr9	77366412	77399418	5730403I07Rik	ENSMUSG00000099170.1	lincRNA	0.946029	13.6312	0.28299	0.834341	Stable
chr9	77430823	77544870	Lrrc1	ENSMUSG00000032352.16	protein_coding	0.0313515	745.807	0.853785	0.993093	Stable
chr9	77754535	77794485	Gclc	ENSMUSG00000032350.9	protein_coding	0.106703	953.641	0.494888	0.943275	Stable
chr9	77917364	77984519	Elovl5	ENSMUSG00000032349.13	protein_coding	0.070099	1720.62	0.676483	0.976218	Stable
chr9	77992599	78002261	Gm34829	ENSMUSG00000111610.1	lincRNA	0.354065	13.3534	0.666534	0.975623	Stable
chr9	78081499	78109065	Fbxo9	ENSMUSG00000001366.14	protein_coding	-0.340916	366.721	0.0725923	0.51884	Stable
chr9	78109192	78172107	Cilk1	ENSMUSG00000009828.15	protein_coding	0.0698219	651.447	0.662151	0.973454	Stable
chr9	78175303	78175633	Rn7sk	ENSMUSG00000065037.1	misc_RNA	-0.10303	3755.51	0.48118	0.939824	Stable
chr9	78175914	78178879	C920006O11Rik	ENSMUSG00000097574.2	transcribed_unprocessed_pseudogene	-0.381773	46.4245	0.395564	0.906656	Stable
chr9	78182774	78209349	Gsta4	ENSMUSG00000032348.6	protein_coding	0.0723884	1877.21	0.579484	0.963953	Stable
chr9	78331018	78355788	Gsta2	ENSMUSG00000057933.10	protein_coding	0.209617	27.4035	0.722586	0.981587	Stable
chr9	78367052	78368177	Dppa5a	ENSMUSG00000060461.5	protein_coding	0.225431	488.99	0.211359	0.770716	Stable
chr9	78376109	78378725	Ooep	ENSMUSG00000032346.7	protein_coding	-0.0293747	140.526	0.91352	0.997707	Stable
chr9	78395777	78423587	Ddx43	ENSMUSG00000070291.4	protein_coding	0.0595375	371.613	0.787523	0.988599	Stable
chr9	78430526	78443237	Cgas	ENSMUSG00000032344.17	protein_coding	-0.148531	115.378	0.624966	0.968396	Stable
chr9	78448208	78475348	Mto1	ENSMUSG00000032342.13	protein_coding	-0.206611	688.714	0.230689	0.788728	Stable
chr9	78478449	78489151	Eef1a1	ENSMUSG00000037742.14	protein_coding	-0.252291	8217.15	0.0489033	0.424426	Stable
chr9	78478528	78478635	Gm26377	ENSMUSG00000076138.1	miRNA	-0.0764422	685.787	0.655044	0.972035	Stable
chr9	78536488	78588041	Slc17a5	ENSMUSG00000049624.14	protein_coding	0.255062	618.814	0.170192	0.720346	Stable
chr9	78615546	78716253	Cd109	ENSMUSG00000046186.8	protein_coding	1.09276	389.711	0.113674	0.627713	Stable
chr9	79755361	79759878	Cox7a2	ENSMUSG00000032330.7	protein_coding	-0.287667	404.464	0.121254	0.642672	Stable
chr9	79768943	79793507	Tmem30a	ENSMUSG00000032328.12	protein_coding	0.143011	249.509	0.539725	0.956964	Stable
chr9	79793641	79803235	4930429F24Rik	ENSMUSG00000086918.1	lincRNA	-0.0206071	31.1844	0.971281	0.999744	Stable
chr9	79805094	80012851	Filip1	ENSMUSG00000034898.17	protein_coding	-0.498894	9.49011	0.615671	0.966923	Stable
chr9	80066903	80144953	Senp6	ENSMUSG00000034252.14	protein_coding	0.217963	2387.93	0.124191	0.649824	Stable
chr9	80165031	80311729	Myo6	ENSMUSG00000033577.18	protein_coding	0.20888	539.286	0.226602	0.785285	Stable
chr9	81628291	81633828	Htr1b	ENSMUSG00000049511.5	protein_coding	-1.54959	21.4115	0.0321113	0.334945	Stable
chr9	82866159	82975516	Phip	ENSMUSG00000032253.13	protein_coding	0.286246	2936.16	0.0612576	0.475262	Stable
chr9	83008603	83042603	Gm39383	ENSMUSG00000111839.1	lincRNA	-0.483992	10.6874	0.587319	0.964158	Stable
chr9	83109948	83146685	Hmgn3	ENSMUSG00000066456.14	protein_coding	-0.131653	11.3447	0.893897	0.996101	Stable
chr9	83778692	83806277	Elovl4	ENSMUSG00000032262.13	protein_coding	0.193665	81.2065	0.590273	0.964158	Stable
chr9	83834689	83872389	Ttk	ENSMUSG00000038379.15	protein_coding	0.0600399	899.436	0.737104	0.983017	Stable
chr9	83925145	84124240	Bckdhb	ENSMUSG00000032263.14	protein_coding	0.171	1832.69	0.259563	0.813569	Stable
chr9	85687360	85749334	Ibtk	ENSMUSG00000035941.15	protein_coding	0.0753143	1667.42	0.579769	0.963953	Stable
chr9	85749078	85750429	4933431K14Rik	ENSMUSG00000103715.1	TEC	0.429276	21.0083	0.509735	0.947771	Stable
chr9	85820241	85844323	9330154J02Rik	ENSMUSG00000056031.13	processed_transcript	0.187436	18.2271	0.782301	0.987543	Stable
chr9	85842380	85847040	Tpbg	ENSMUSG00000035274.13	protein_coding	-0.108253	129.296	0.734796	0.983017	Stable
chr9	86307306	86464950	Ube2cbp	ENSMUSG00000032415.14	protein_coding	-0.0509785	379.326	0.816116	0.991595	Stable
chr9	86546682	86547153	Gm17530	ENSMUSG00000103731.1	TEC	-0.0107954	7.33026	0.99235	1	Stable
chr9	86554377	86571842	Pgm3	ENSMUSG00000056131.13	protein_coding	0.0435681	418.003	0.808131	0.991249	Stable
chr9	86571991	86574899	Rwdd2a	ENSMUSG00000032417.10	protein_coding	-0.21138	12.3681	0.811319	0.991595	Stable
chr9	86581371	86695953	Me1	ENSMUSG00000032418.15	protein_coding	0.320532	1721.15	0.0416162	0.388842	Stable
chr9	86684050	86685208	Gm38230	ENSMUSG00000102259.1	TEC	0.0520011	26.5511	0.928963	0.998112	Stable
chr9	86695460	86701253	A330041J22Rik	ENSMUSG00000087466.3	antisense	0.433818	10.2476	0.64318	0.969924	Stable
chr9	86743649	86758443	Prss35	ENSMUSG00000033491.13	protein_coding	-0.0491485	306.526	0.818032	0.991595	Stable
chr9	86765923	86880654	Snap91	ENSMUSG00000033419.16	protein_coding	0.292068	156.302	0.276157	0.829316	Stable
chr9	86784547	86786855	Gm37941	ENSMUSG00000103891.1	TEC	-0.168475	8.67808	0.862471	0.993093	Stable
chr9	87022014	87077774	Cyb5r4	ENSMUSG00000032872.16	protein_coding	-0.0601865	602.911	0.737718	0.983048	Stable
chr9	87188336	87189413	Gm37012	ENSMUSG00000102830.1	TEC	0.581454	9.80705	0.528458	0.953974	Stable
chr9	87189577	87255536	Cep162	ENSMUSG00000056919.9	protein_coding	-0.105826	580.689	0.536074	0.955592	Stable
chr9	87702800	87731260	Tbx18	ENSMUSG00000032419.8	protein_coding	-0.214927	78.0511	0.587247	0.964158	Stable
chr9	88327197	88372092	Nt5e	ENSMUSG00000032420.8	protein_coding	-1.58681	46.0309	0.236178	0.794771	Stable
chr9	88376747	88438958	Snx14	ENSMUSG00000032422.18	protein_coding	-0.0870453	601.203	0.628896	0.968396	Stable
chr9	88407432	88456616	Gm20537	ENSMUSG00000092541.7	protein_coding	0.0875175	1674.96	0.56051	0.962455	Stable
chr9	88441500	88443652	Gm28229	ENSMUSG00000101335.1	sense_intronic	-0.0382929	162.983	0.883868	0.994998	Stable
chr9	88447009	88482574	Syncrip	ENSMUSG00000032423.12	protein_coding	0.165381	3630.62	0.249918	0.804699	Stable
chr9	88495268	88523562	Snhg5	ENSMUSG00000097195.10	processed_transcript	-0.348325	3099.16	0.00644691	0.118687	Stable
chr9	88521529	88521600	Snord50a	ENSMUSG00000094263.1	snoRNA	-0.193225	75.7209	0.57765	0.963695	Stable
chr9	88521797	88521868	Snord50b	ENSMUSG00000094179.1	snoRNA	-0.147712	165.172	0.563637	0.962763	Stable
chr9	88548020	88571061	Zfp949	ENSMUSG00000032425.15	protein_coding	0.0375283	240.286	0.862745	0.993093	Stable
chr9	88580891	88588819	Trim43a	ENSMUSG00000090693.4	protein_coding	0.870243	10.3073	0.352602	0.886887	Stable
chr9	88595325	88599516	9430037G07Rik	ENSMUSG00000097073.7	lincRNA	0.0903755	32.8056	0.872941	0.993093	Stable
chr9	88688602	88720296	Mthfsl	ENSMUSG00000079427.10	protein_coding	0.345839	42.2274	0.476573	0.937267	Stable
chr9	88840236	88858870	9330159M07Rik	ENSMUSG00000097177.8	processed_transcript	-0.1443	190.874	0.541984	0.95747	Stable
chr9	88857693	88857764	Gm26135	ENSMUSG00000096191.1	snoRNA	-0.701709	18.383	0.284945	0.836233	Stable
chr9	89199379	89215471	Gm29094	ENSMUSG00000100838.1	protein_coding	-0.306789	25.4918	0.592021	0.964158	Stable
chr9	89210676	89377713	Mthfs	ENSMUSG00000066442.17	protein_coding	0.14593	273.765	0.493237	0.942371	Stable
chr9	89587216	89623125	Minar1	ENSMUSG00000039313.14	protein_coding	0.541784	7.42066	0.629619	1	Stable
chr9	89699206	89705068	Tmed3	ENSMUSG00000032353.9	protein_coding	-0.654797	21.2526	0.304164	0.850183	Stable
chr9	90091665	90114774	Morf4l1	ENSMUSG00000062270.14	protein_coding	0.0203202	3515.42	0.871878	0.993093	Stable
chr9	90163069	90208071	Adamts7	ENSMUSG00000032363.15	protein_coding	0.0433621	135.169	0.872872	0.993093	Stable
chr9	92249750	92272278	Plscr1	ENSMUSG00000032369.13	protein_coding	0.076142	775.107	0.636501	0.969924	Stable
chr9	92275602	92297752	Plscr2	ENSMUSG00000032372.14	protein_coding	1.05775	8.55849	0.30966	0.854726	Stable
chr9	92538801	92542869	Gm38391	ENSMUSG00000103622.1	TEC	-0.350825	25.1453	0.547139	0.957856	Stable
chr9	92542223	92608428	Plod2	ENSMUSG00000032374.14	protein_coding	-0.172643	711.23	0.428046	0.920079	Stable
chr9	92979914	93005739	1700034K08Rik	ENSMUSG00000100294.6	lincRNA	-0.63972	22.159	0.32587	0.868574	Stable
chr9	94517864	94538081	Dipk2a	ENSMUSG00000045414.7	protein_coding	-0.321502	398.704	0.130715	0.660605	Stable
chr9	94669909	95230445	Slc9a9	ENSMUSG00000031129.9	protein_coding	-0.0439167	12.0457	0.961142	0.999225	Stable
chr9	95399292	95406722	Chst2	ENSMUSG00000033350.7	protein_coding	-0.049732	6.36138	0.968329	1	Stable
chr9	95456898	95511996	U2surp	ENSMUSG00000032407.14	protein_coding	-0.00787486	3038.2	0.95568	0.998823	Stable
chr9	95512151	95513469	Gm28424	ENSMUSG00000101037.1	antisense	-0.468039	58.9056	0.251033	0.806615	Stable
chr9	95618911	95648471	Gm16126	ENSMUSG00000086585.1	antisense	0.424324	22.9398	0.49796	0.943386	Stable
chr9	95637601	95698096	Pcolce2	ENSMUSG00000015354.8	protein_coding	0.186358	1042.87	0.209874	0.768868	Stable
chr9	95705082	95750375	Trpc1	ENSMUSG00000032839.13	protein_coding	-0.461039	22.8198	0.508351	0.947354	Stable
chr9	95752642	95845311	Pls1	ENSMUSG00000049493.13	protein_coding	-0.234849	116.326	0.513995	0.949411	Stable
chr9	95857597	95951781	Atr	ENSMUSG00000032409.15	protein_coding	0.060088	910.884	0.730527	0.982529	Stable
chr9	95942045	95959393	Gm16794	ENSMUSG00000097777.7	antisense	0.258458	40.4478	0.573523	0.963	Stable
chr9	95954760	96057803	Xrn1	ENSMUSG00000032410.13	protein_coding	0.292591	2212.33	0.0321952	0.335229	Stable
chr9	96017934	96024740	C78334	ENSMUSG00000101867.1	antisense	0.169176	16.8183	0.814779	0.991595	Stable
chr9	96028624	96030850	Gm38375	ENSMUSG00000103507.1	TEC	0.0992506	38.7926	0.836854	0.992467	Stable
chr9	96119362	96184608	Gk5	ENSMUSG00000041440.18	protein_coding	0.168487	1340.33	0.225291	0.784125	Stable
chr9	96196275	96323646	Tfdp2	ENSMUSG00000032411.15	protein_coding	0.107268	1573.74	0.53757	0.955592	Stable
chr9	96219130	96222147	Gm37195	ENSMUSG00000103611.1	TEC	0.0940576	40.5298	0.848194	0.993093	Stable
chr9	96332655	96364442	Atp1b3	ENSMUSG00000032412.8	protein_coding	0.135478	1592.99	0.396662	0.906801	Stable
chr9	96426326	96449345	Gm50488	ENSMUSG00000118397.1	unitary_pseudogene	-0.114829	12.6674	0.889964	0.995888	Stable
chr9	96470937	96478675	Rnf7	ENSMUSG00000051234.6	protein_coding	0.161661	2034.03	0.21361	0.77288	Stable
chr9	96486001	96525264	Gm28729	ENSMUSG00000099564.2	protein_coding	0.665433	279.655	0.00220441	0.0514795	Stable
chr9	96537161	96537854	Gm8495	ENSMUSG00000101615.1	processed_pseudogene	-0.149067	36.7561	0.765572	0.985521	Stable
chr9	96539300	96631617	Rasa2	ENSMUSG00000032413.12	protein_coding	0.123361	786.753	0.450493	0.927939	Stable
chr9	96682770	96752831	Zbtb38	ENSMUSG00000040433.16	protein_coding	0.0630133	1652.9	0.645729	0.969924	Stable
chr9	96705828	96711449	A930006L05Rik	ENSMUSG00000102097.1	antisense	0.558602	18.8467	0.427416	0.919751	Stable
chr9	96823336	96892669	Pxylp1	ENSMUSG00000043587.15	protein_coding	0.0378713	139.24	0.890323	0.995888	Stable
chr9	96943482	97018843	Spsb4	ENSMUSG00000046997.5	protein_coding	0.29389	46.7672	0.536008	0.955592	Stable
chr9	97047444	97067307	Gm19325	ENSMUSG00000101365.1	lincRNA	-0.271119	179.991	0.374152	0.897731	Stable
chr9	97074961	97111157	Slc25a36	ENSMUSG00000032449.13	protein_coding	0.22051	3372.45	0.104596	0.607128	Stable
chr9	97444395	98033181	Clstn2	ENSMUSG00000032452.12	protein_coding	-0.751	32.0846	0.279866	0.833187	Stable
chr9	98287435	98420438	Nmnat3	ENSMUSG00000032456.13	protein_coding	-0.43869	38.3131	0.386909	0.902305	Stable
chr9	98422961	98446575	Rbp1	ENSMUSG00000046402.10	protein_coding	-1.14839	21.4129	0.164463	0.714337	Stable
chr9	98562229	98563611	4930579K19Rik	ENSMUSG00000051074.4	processed_transcript	-0.513328	10.4306	0.582665	0.963953	Stable
chr9	98563721	98588382	Copb2	ENSMUSG00000032458.6	protein_coding	0.0102709	718.602	0.951005	0.998452	Stable
chr9	98590495	98591750	Gm37637	ENSMUSG00000102861.1	antisense	0.161712	40.3136	0.732751	0.983017	Stable
chr9	98748599	98820087	E330023G01Rik	ENSMUSG00000102013.1	lincRNA	0.189088	5.98497	0.878171	1	Stable
chr9	98864767	98866583	Prr23a3	ENSMUSG00000090470.2	protein_coding	-0.329356	33.3611	0.535332	0.955592	Stable
chr9	98986373	99002021	Faim	ENSMUSG00000032463.10	protein_coding	-0.173016	235.871	0.443568	0.925938	Stable
chr9	99006790	99035715	Gm1123	ENSMUSG00000044860.9	protein_coding	-0.257093	63.4525	0.507118	0.946356	Stable
chr9	99036654	99140621	Pik3cb	ENSMUSG00000032462.14	protein_coding	0.137855	2232.19	0.332272	0.873208	Stable
chr9	99229376	99237239	Faiml	ENSMUSG00000096316.7	protein_coding	0.506676	9.79428	0.589179	0.964158	Stable
chr9	99243367	99300404	Cep70	ENSMUSG00000056267.14	protein_coding	0.34116	1128.22	0.0354997	0.354298	Stable
chr9	99307583	99310451	Gm37249	ENSMUSG00000103857.1	TEC	-0.0986846	37.8152	0.842655	0.992575	Stable
chr9	99309963	99358557	Esyt3	ENSMUSG00000037681.13	protein_coding	0.0742912	275.826	0.734421	0.983017	Stable
chr9	99385420	99437381	Mras	ENSMUSG00000032470.17	protein_coding	-0.0871499	1879.78	0.636363	0.969924	Stable
chr9	99478372	99568899	Armc8	ENSMUSG00000032468.11	protein_coding	0.0682489	1851.91	0.644874	0.969924	Stable
chr9	99575799	99584501	Dbr1	ENSMUSG00000032469.12	protein_coding	-0.35809	418.739	0.0773568	0.536363	Stable
chr9	99629496	99669256	Dzip1l	ENSMUSG00000037784.14	protein_coding	-0.35429	149.444	0.194186	0.751725	Stable
chr9	100457719	100486788	Il20rb	ENSMUSG00000044244.18	protein_coding	-0.128506	358.44	0.504142	0.945715	Stable
chr9	100492293	100546134	Nck1	ENSMUSG00000032475.15	protein_coding	0.114939	795.708	0.472251	0.935825	Stable
chr9	100552188	100571090	Slc35g2	ENSMUSG00000070287.3	protein_coding	-0.450127	13.4714	0.563233	0.962763	Stable
chr9	100597798	100959375	Stag1	ENSMUSG00000037286.15	protein_coding	0.45105	7401.43	0.00501115	0.0980116	Stable
chr9	100665839	100669799	Gm37204	ENSMUSG00000103657.1	TEC	0.647637	91.7018	0.0596337	0.468334	Stable
chr9	100703213	100704269	Gm38297	ENSMUSG00000104272.1	TEC	0.425318	15.1989	0.576682	0.963617	Stable
chr9	100877091	100880115	Gm3081	ENSMUSG00000103624.1	TEC	0.424488	85.3884	0.256966	0.811154	Stable
chr9	100982032	101034898	Pccb	ENSMUSG00000032527.13	protein_coding	-0.0135357	402.711	0.945135	0.998452	Stable
chr9	101074101	101104800	Msl2	ENSMUSG00000066415.4	protein_coding	-0.0229227	1064.71	0.890228	0.995888	Stable
chr9	101092977	101094578	Gm37553	ENSMUSG00000104383.1	TEC	0.107718	67.4867	0.783662	0.987543	Stable
chr9	101105084	101251795	Ppp2r3a	ENSMUSG00000043154.15	protein_coding	0.274876	364.274	0.155657	0.701209	Stable
chr9	101113805	101115838	Gm37962	ENSMUSG00000104392.1	TEC	0.612863	12.5483	0.46428	0.934318	Stable
chr9	101116701	101122231	Gm37621	ENSMUSG00000103672.1	TEC	0.692156	10.2131	0.455419	0.929622	Stable
chr9	101922128	102354693	Ephb1	ENSMUSG00000032537.15	protein_coding	0.609018	94.8755	0.0964951	0.587242	Stable
chr9	102127888	102128005	n-R5s88	ENSMUSG00000065107.1	rRNA	0.0153199	6.43634	0.988902	1	Stable
chr9	102584588	102626534	Cep63	ENSMUSG00000032534.18	protein_coding	0.0774072	835.901	0.617415	0.967248	Stable
chr9	102626296	102634425	Anapc13	ENSMUSG00000035048.13	protein_coding	-0.0711363	234.559	0.7546	0.984003	Stable
chr9	102716672	102733418	Amotl2	ENSMUSG00000032531.15	protein_coding	0.136374	2565.13	0.331188	0.872679	Stable
chr9	102771495	102790260	Gm47416	ENSMUSG00000110884.1	lincRNA	0.0868509	16.4863	0.909433	0.997459	Stable
chr9	102834917	102908305	Ryk	ENSMUSG00000032547.12	protein_coding	0.162124	1545.81	0.233001	0.791585	Stable
chr9	102851835	102852473	Gm47427	ENSMUSG00000110877.1	TEC	0.666837	10.8625	0.450137	0.927939	Stable
chr9	102988712	103096002	Slco2a1	ENSMUSG00000032548.14	protein_coding	0.182589	202.99	0.435738	0.923167	Stable
chr9	103111787	103185276	Rab6b	ENSMUSG00000032549.7	protein_coding	0.139955	247.647	0.55201	0.959717	Stable
chr9	103120368	103122841	Gm37166	ENSMUSG00000102461.1	TEC	-0.407964	13.08	0.610767	0.966218	Stable
chr9	103204001	103230444	Trf	ENSMUSG00000032554.15	protein_coding	-0.130753	19.8316	0.846863	0.993093	Stable
chr9	103250521	103305082	1300017J02Rik	ENSMUSG00000033688.10	protein_coding	-0.564279	123.118	0.0467486	0.4136	Stable
chr9	103305215	103350428	Topbp1	ENSMUSG00000032555.10	protein_coding	-0.0212144	2928.31	0.869541	0.993093	Stable
chr9	103353094	103365840	Cdv3	ENSMUSG00000032803.15	protein_coding	-0.196546	1507.11	0.18047	0.73359	Stable
chr9	103412358	103423200	Gm47328	ENSMUSG00000111399.1	lincRNA	-0.49503	8.79587	0.621336	0.968396	Stable
chr9	103423578	103461260	5830418P13Rik	ENSMUSG00000086236.9	antisense	-0.203807	124.139	0.491888	0.941724	Stable
chr9	103482947	103761837	Tmem108	ENSMUSG00000042757.16	protein_coding	-0.134914	396.85	0.798519	0.989681	Stable
chr9	103888423	103960376	Gm29154	ENSMUSG00000099722.3	lincRNA	0.142707	18.0503	0.834735	0.992467	Stable
chr9	104002544	104043818	Nphp3	ENSMUSG00000032558.19	protein_coding	-0.025072	250.058	0.914714	0.997707	Stable
chr9	104040662	104075879	Gm28305	ENSMUSG00000101152.1	protein_coding	-0.138562	156.21	0.631052	0.969359	Stable
chr9	104043605	104045776	Gm37200	ENSMUSG00000103062.1	TEC	-0.221906	18.9053	0.762656	0.985521	Stable
chr9	104046599	104063134	Uba5	ENSMUSG00000032557.13	protein_coding	-0.0430715	607.56	0.802065	0.990255	Stable
chr9	104063377	104127725	Acad11	ENSMUSG00000090150.10	protein_coding	-0.17624	352.102	0.435791	0.923167	Stable
chr9	104084157	104126933	Ackr4	ENSMUSG00000079355.5	protein_coding	0.346925	25.2312	0.570249	0.962999	Stable
chr9	104151282	104262930	Dnajc13	ENSMUSG00000032560.14	protein_coding	0.171688	3945.13	0.174411	0.726406	Stable
chr9	104169199	104169811	Hmgb1-rs16	ENSMUSG00000099773.1	processed_pseudogene	0.506818	40.9975	0.274421	0.827382	Stable
chr9	104288251	104337748	Acpp	ENSMUSG00000032561.15	protein_coding	0.317008	191.858	0.324698	0.868131	Stable
chr9	104361832	104385031	Gm28548	ENSMUSG00000099599.1	lincRNA	1.74931	12.4246	0.0540572	0.445715	Stable
chr9	104547286	105034544	Cpne4	ENSMUSG00000032564.16	protein_coding	-0.298654	19.5292	0.696335	0.97735	Stable
chr9	105053239	105079888	Mrpl3	ENSMUSG00000032563.16	protein_coding	-0.203917	698.791	0.202009	0.760705	Stable
chr9	105064777	105068021	Gm38077	ENSMUSG00000104344.1	TEC	-0.102033	96.4573	0.749231	0.984003	Stable
chr9	105128903	105131824	Nudt16	ENSMUSG00000032565.9	protein_coding	-0.237097	8.30462	0.814626	0.991595	Stable
chr9	105162156	105395524	Nek11	ENSMUSG00000035032.12	protein_coding	-0.0181477	36.4067	0.971157	0.999744	Stable
chr9	105395392	105412229	Aste1	ENSMUSG00000032567.16	protein_coding	-0.298513	361.529	0.115871	0.634178	Stable
chr9	105403539	105527319	Atp2c1	ENSMUSG00000032570.17	protein_coding	0.297323	1378.44	0.0501213	0.429785	Stable
chr9	105642978	105687657	Pik3r4	ENSMUSG00000032571.14	protein_coding	0.142229	964.969	0.346713	0.884388	Stable
chr9	105687809	105828160	Col6a6	ENSMUSG00000043719.14	protein_coding	-0.445178	135.361	0.118948	0.639209	Stable
chr9	105856078	105960643	Col6a5	ENSMUSG00000091345.9	protein_coding	-0.806939	36.5434	0.105141	0.60794	Stable
chr9	105989454	106096783	Col6a4	ENSMUSG00000032572.9	protein_coding	-0.439479	46.3166	0.321855	0.866007	Stable
chr9	106152857	106158138	Glyctk	ENSMUSG00000020258.16	protein_coding	-0.193698	33.5777	0.711143	0.980539	Stable
chr9	106170928	106191139	Wdr82	ENSMUSG00000020257.13	protein_coding	-0.340462	2894.69	0.013496	0.195666	Stable
chr9	106178840	106178927	Mirlet7g	ENSMUSG00000065440.1	miRNA	-0.643532	23.2054	0.287597	0.838721	Stable
chr9	106194947	106199746	Ppm1m	ENSMUSG00000020253.15	protein_coding	-0.144019	54.9553	0.72331	0.981587	Stable
chr9	106203108	106215389	Twf2	ENSMUSG00000023277.13	protein_coding	-0.208184	235.905	0.335897	0.875364	Stable
chr9	106233455	106248654	Alas1	ENSMUSG00000032786.16	protein_coding	0.0378521	204.164	0.87187	0.993093	Stable
chr9	106247960	106249413	4930500F10Rik	ENSMUSG00000097592.2	antisense	-0.138505	9.56452	0.882109	0.994251	Stable
chr9	106368632	106375724	Dusp7	ENSMUSG00000053716.9	protein_coding	-0.503662	80.0447	0.142538	0.680762	Stable
chr9	106429454	106431568	Rpl29	ENSMUSG00000048758.14	protein_coding	-0.422023	508.791	0.0377223	0.364883	Stable
chr9	106432981	106438319	Acy1	ENSMUSG00000023262.13	protein_coding	-0.413981	138.428	0.135723	0.67013	Stable
chr9	106440051	106447678	Abhd14a	ENSMUSG00000042210.17	protein_coding	0.0181067	77.4724	0.957532	0.998882	Stable
chr9	106447459	106452923	Abhd14b	ENSMUSG00000042073.15	protein_coding	0.20344	25.2325	0.743988	0.983962	Stable
chr9	106453291	106464012	Pcbp4	ENSMUSG00000023495.13	protein_coding	0.124858	266.603	0.603394	0.965683	Stable
chr9	106470322	106476949	Parp3	ENSMUSG00000023249.15	protein_coding	0.717333	43.9606	0.202587	0.760959	Stable
chr9	106475963	106485424	Rrp9	ENSMUSG00000041506.15	protein_coding	-0.323658	402.894	0.114893	0.630509	Stable
chr9	106643095	106656082	Grm2	ENSMUSG00000023192.12	protein_coding	-0.283	8.78345	0.77079	0.985783	Stable
chr9	106658746	106685927	Tex264	ENSMUSG00000040813.16	protein_coding	0.0989382	1267.07	0.530675	0.954982	Stable
chr9	106688082	106789194	Rad54l2	ENSMUSG00000040661.6	protein_coding	0.126581	2431.73	0.381301	0.898763	Stable
chr9	106821874	106880992	Dcaf1	ENSMUSG00000040325.16	protein_coding	-0.058737	1856.83	0.687275	0.977	Stable
chr9	106838312	106891979	Manf	ENSMUSG00000032575.16	protein_coding	0.087036	1118	0.543076	0.957531	Stable
chr9	106870674	106871501	Gm37612	ENSMUSG00000103835.1	sense_intronic	-0.23961	6.2356	0.843864	1	Stable
chr9	106880918	106887428	Rbm15b	ENSMUSG00000074102.4	protein_coding	0.092127	422.685	0.602104	0.965514	Stable
chr9	106891547	106895182	4930524O07Rik	ENSMUSG00000090207.2	antisense	0.083341	40.4158	0.858803	0.993093	Stable
chr9	106892825	107231909	Dock3	ENSMUSG00000039716.12	protein_coding	0.307955	439.722	0.153049	0.697712	Stable
chr9	107192793	107194061	AA543401	ENSMUSG00000092125.1	processed_pseudogene	-0.590063	5.91112	0.64157	1	Stable
chr9	107254927	107289877	Mapkapk3	ENSMUSG00000032577.16	protein_coding	0.0600645	365.945	0.752418	0.984003	Stable
chr9	107296026	107302784	Cish	ENSMUSG00000032578.7	protein_coding	-0.395402	31.7792	0.471649	0.935825	Stable
chr9	107327084	107338350	Hemk1	ENSMUSG00000032579.14	protein_coding	-0.0693275	185.623	0.786318	0.988225	Stable
chr9	107340602	107352422	6430571L13Rik	ENSMUSG00000037977.6	protein_coding	-0.118189	16.801	0.87569	0.993381	Stable
chr9	107399612	107529343	Cacna2d2	ENSMUSG00000010066.15	protein_coding	-0.380968	148.478	0.211741	0.771189	Stable
chr9	107539007	107542193	Cyb561d2	ENSMUSG00000037190.12	protein_coding	0.280628	55.6544	0.512873	0.949375	Stable
chr9	107542226	107545706	Nprl2	ENSMUSG00000010057.8	protein_coding	-0.776845	23.559	0.194686	0.752164	Stable
chr9	107551555	107562267	Rassf1	ENSMUSG00000010067.13	protein_coding	-0.119702	277.222	0.560878	0.962455	Stable
chr9	107558809	107568415	Gm9917	ENSMUSG00000097099.2	antisense	-0.138214	13.7348	0.862799	0.993093	Stable
chr9	107563255	107566112	Tusc2	ENSMUSG00000010054.4	protein_coding	-0.92147	55.1001	0.0250833	0.290211	Stable
chr9	107567945	107572779	Hyal2	ENSMUSG00000010047.12	protein_coding	-0.3211	81.0492	0.341575	0.880067	Stable
chr9	107575820	107587425	Gm16343	ENSMUSG00000089935.1	antisense	-0.49206	25.5761	0.390065	0.90512	Stable
chr9	107576927	107581710	Hyal1	ENSMUSG00000010051.15	protein_coding	-0.0394176	208.752	0.868362	0.993093	Stable
chr9	107578887	107584050	Naa80	ENSMUSG00000079334.8	protein_coding	0.243416	273.9	0.239776	0.796945	Stable
chr9	107580818	107587359	Hyal3	ENSMUSG00000036091.8	protein_coding	0.450034	311.268	0.0231817	0.27745	Stable
chr9	107592630	107597075	Lsmem2	ENSMUSG00000103409.2	protein_coding	0.514118	23.6798	0.394967	0.906512	Stable
chr9	107597674	107609229	Sema3b	ENSMUSG00000057969.15	protein_coding	0.867447	83.1697	0.0139989	0.200118	Stable
chr9	107614125	107635367	Gnai2	ENSMUSG00000032562.13	protein_coding	0.294868	1568.19	0.0736797	0.522734	Stable
chr9	107630776	107632539	Gm19721	ENSMUSG00000102324.1	TEC	-0.234831	80.8844	0.494116	0.942893	Stable
chr9	107650634	107669530	Slc38a3	ENSMUSG00000010064.15	protein_coding	-0.488048	11.5841	0.571316	0.962999	Stable
chr9	107681500	107710475	Sema3f	ENSMUSG00000034684.12	protein_coding	0.0154572	93.4925	0.962181	0.999225	Stable
chr9	107818928	107820012	Gm37436	ENSMUSG00000102670.1	TEC	-0.283802	8.87326	0.784165	0.987543	Stable
chr9	107935674	107949691	Camkv	ENSMUSG00000032936.13	protein_coding	0.24111	44.6828	0.611971	0.966218	Stable
chr9	107950136	107972270	Traip	ENSMUSG00000032586.9	protein_coding	-0.314507	812.43	0.0342966	0.347856	Stable
chr9	107996349	108045270	Gm20662	ENSMUSG00000093456.7	protein_coding	0.0693902	1132.97	0.652669	0.971609	Stable
chr9	107998116	108002404	4930535L15Rik	ENSMUSG00000093619.1	antisense	0.166986	14.28	0.825628	0.992467	Stable
chr9	108002501	108048782	Ip6k1	ENSMUSG00000032594.11	protein_coding	0.0546423	1268.09	0.711265	0.980539	Stable
chr9	108049242	108052801	Gmppb	ENSMUSG00000070284.10	protein_coding	-0.243968	166.366	0.397558	0.906933	Stable
chr9	108051534	108083346	Rnf123	ENSMUSG00000041528.15	protein_coding	0.244416	326.915	0.273409	0.827382	Stable
chr9	108051675	108058592	Gm20529	ENSMUSG00000092218.1	processed_transcript	0.151555	139.687	0.605696	0.966154	Stable
chr9	108053159	108055701	Amigo3	ENSMUSG00000032593.5	protein_coding	0.561999	58.8139	0.177137	0.729523	Stable
chr9	108080436	108085003	Mst1	ENSMUSG00000032591.15	protein_coding	0.0862482	34.8941	0.875157	0.993381	Stable
chr9	108085413	108094606	Apeh	ENSMUSG00000032590.14	protein_coding	-0.141761	277.858	0.512467	0.949053	Stable
chr9	108096022	108190384	Bsn	ENSMUSG00000032589.14	protein_coding	-0.214876	62.1957	0.57417	0.963002	Stable
chr9	108204634	108263958	Dag1	ENSMUSG00000039952.15	protein_coding	0.170126	1894.44	0.282115	0.834264	Stable
chr9	108290429	108296498	Nicn1	ENSMUSG00000032606.7	protein_coding	0.121815	37.7947	0.795856	0.989654	Stable
chr9	108296853	108302302	Amt	ENSMUSG00000032607.12	protein_coding	-0.220369	206.169	0.328644	0.871277	Stable
chr9	108302958	108306160	Tcta	ENSMUSG00000039461.12	protein_coding	-0.37123	50.6197	0.37688	0.898672	Stable
chr9	108306129	108337934	Rhoa	ENSMUSG00000007815.13	protein_coding	0.20527	3432.06	0.113417	0.627034	Stable
chr9	108331246	108331609	Gm37568	ENSMUSG00000102554.1	processed_pseudogene	0.37358	95.741	0.246567	0.802426	Stable
chr9	108338903	108340343	Gpx1	ENSMUSG00000063856.7	protein_coding	0.117081	571.438	0.532163	0.955592	Stable
chr9	108347853	108392545	Usp4	ENSMUSG00000032612.14	protein_coding	0.0802493	1101.51	0.578848	0.963914	Stable
chr9	108389082	108390205	Gm37963	ENSMUSG00000104399.1	sense_intronic	0.00223337	33.2845	0.996537	0.999865	Stable
chr9	108392805	108410934	1700102P08Rik	ENSMUSG00000032611.9	protein_coding	0.100378	66.537	0.787426	0.988599	Stable
chr9	108403611	108428484	Ccdc36	ENSMUSG00000047220.5	protein_coding	0.488076	57.5948	0.28246	0.834264	Stable
chr9	108447636	108461581	Klhdc8b	ENSMUSG00000032609.12	protein_coding	0.23638	22.3897	0.704793	0.97899	Stable
chr9	108460527	108465938	Ccdc71	ENSMUSG00000049305.6	protein_coding	-0.4366	331.238	0.0330499	0.341053	Stable
chr9	108479736	108490530	Lamb2	ENSMUSG00000052911.9	protein_coding	0.392779	115.205	0.170946	0.72058	Stable
chr9	108490602	108502337	Usp19	ENSMUSG00000006676.16	protein_coding	-0.127068	566.225	0.471093	0.935825	Stable
chr9	108507706	108515941	Qars	ENSMUSG00000032604.16	protein_coding	-0.110334	473.61	0.535264	0.955592	Stable
chr9	108516806	108560163	Qrich1	ENSMUSG00000006673.14	protein_coding	0.0788915	3147.93	0.567528	0.962999	Stable
chr9	108530832	108532765	Gm38366	ENSMUSG00000103621.1	TEC	-0.00506176	169.881	0.983668	0.999744	Stable
chr9	108544214	108545359	Gm37678	ENSMUSG00000103970.1	TEC	0.253111	74.6321	0.491751	0.94162	Stable
chr9	108560286	108565584	Impdh2	ENSMUSG00000062867.13	protein_coding	-0.167502	664.344	0.318411	0.86257	Stable
chr9	108565537	108567434	Ndufaf3	ENSMUSG00000070283.4	protein_coding	-0.0582363	59.9635	0.885412	0.995485	Stable
chr9	108567533	108569174	4833445I07Rik	ENSMUSG00000103103.1	lincRNA	-0.148572	61.6786	0.69824	0.97735	Stable
chr9	108568777	108568861	Mir425	ENSMUSG00000065579.1	miRNA	-0.419526	7.9148	0.678711	1	Stable
chr9	108569886	108572774	Dalrd3	ENSMUSG00000019039.14	protein_coding	-0.0553866	92.531	0.864886	0.993093	Stable
chr9	108572311	108578739	Wdr6	ENSMUSG00000066357.6	protein_coding	-0.512562	256.905	0.0137184	0.197594	Stable
chr9	108578862	108597667	P4htm	ENSMUSG00000006675.10	protein_coding	-0.150985	250.876	0.568322	0.962999	Stable
chr9	108602942	108649386	Arih2	ENSMUSG00000064145.12	protein_coding	0.136609	5477.58	0.357786	0.887398	Stable
chr9	108653608	108653728	Gm26298	ENSMUSG00000095798.1	miRNA	0.0467624	33.9307	0.929792	0.998112	Stable
chr9	108662088	108684641	Slc25a20	ENSMUSG00000032602.6	protein_coding	0.0356717	626.433	0.847045	0.993093	Stable
chr9	108689314	108750436	Prkar2a	ENSMUSG00000032601.13	protein_coding	-0.0681076	813.615	0.708163	0.980047	Stable
chr9	108783796	108806337	Ip6k2	ENSMUSG00000032599.12	protein_coding	-0.197389	529.133	0.260567	0.814018	Stable
chr9	108808368	108818844	Nckipsd	ENSMUSG00000032598.8	protein_coding	0.111612	223.476	0.630794	0.969129	Stable
chr9	108826320	108852969	Celsr3	ENSMUSG00000023473.13	protein_coding	0.340479	162.985	0.223382	0.783309	Stable
chr9	108853283	108913049	Slc26a6	ENSMUSG00000023259.16	protein_coding	0.19717	76.1699	0.572154	0.963	Stable
chr9	108936633	108949623	Uqcrc1	ENSMUSG00000025651.14	protein_coding	-0.0700676	946.355	0.631865	0.96954	Stable
chr9	108953586	108984875	Col7a1	ENSMUSG00000025650.13	protein_coding	-0.462305	21.5955	0.472911	0.93588	Stable
chr9	108991778	109032228	Pfkfb4	ENSMUSG00000025648.18	protein_coding	0.323298	295.656	0.126934	0.653008	Stable
chr9	109038565	109057777	Shisa5	ENSMUSG00000025647.16	protein_coding	0.0153792	189.121	0.948117	0.998452	Stable
chr9	109057933	109059734	Trex1	ENSMUSG00000049734.9	protein_coding	-0.0517449	38.9513	0.91169	0.997524	Stable
chr9	109057933	109074124	Atrip	ENSMUSG00000025646.9	protein_coding	-0.0618467	473.721	0.732383	0.98292	Stable
chr9	109074568	109082587	Tma7	ENSMUSG00000091537.2	protein_coding	-0.326309	225.191	0.17676	0.729197	Stable
chr9	109082493	109092489	Ccdc51	ENSMUSG00000025645.8	protein_coding	-0.419499	90.3535	0.191896	0.748763	Stable
chr9	109093844	109097796	Gm7628	ENSMUSG00000025644.10	antisense	0.0233983	8.94396	0.980728	0.999744	Stable
chr9	109095389	109119917	Plxnb1	ENSMUSG00000053646.13	protein_coding	-0.282822	186.872	0.244487	0.800316	Stable
chr9	109827943	109832706	3000002C10Rik	ENSMUSG00000070282.6	transcribed_processed_pseudogene	-0.444173	96.0875	0.176011	0.727233	Stable
chr9	109832749	109843116	Nme6	ENSMUSG00000032478.14	protein_coding	0.0239948	165.123	0.926419	0.997982	Stable
chr9	109875579	109893895	Cdc25a	ENSMUSG00000032477.14	protein_coding	0.161695	2054.9	0.209062	0.766987	Stable
chr9	109889643	109889710	Mir7089	ENSMUSG00000098490.1	miRNA	0.0486168	24.5011	0.933872	0.998112	Stable
chr9	109931460	110083955	Map4	ENSMUSG00000032479.15	protein_coding	0.339538	7686.74	0.00960129	0.156874	Stable
chr9	109970433	109971209	Gm4734	ENSMUSG00000106208.1	processed_pseudogene	0.316022	55.6103	0.469748	0.93554	Stable
chr9	110005974	110006913	Gm42433	ENSMUSG00000105230.1	TEC	0.533442	48.6533	0.245188	0.80086	Stable
chr9	110041180	110042796	Gm42432	ENSMUSG00000105962.1	TEC	0.851129	90.1287	0.0106816	0.167486	Stable
chr9	110084320	110117830	Dhx30	ENSMUSG00000032480.17	protein_coding	-0.104063	990.51	0.484675	0.940459	Stable
chr9	110109012	110109139	Gm27855	ENSMUSG00000098956.1	misc_RNA	-0.0276055	10.2692	0.975662	0.999744	Stable
chr9	110117708	110240178	Smarcc1	ENSMUSG00000032481.17	protein_coding	0.177731	4726.01	0.193368	0.751358	Stable
chr9	110243783	110262576	Cspg5	ENSMUSG00000032482.9	protein_coding	-0.127922	69.9745	0.732561	0.983017	Stable
chr9	110281287	110281409	Mir6236	ENSMUSG00000098973.1	miRNA	-0.257078	711.12	0.105229	0.608076	Stable
chr9	110333288	110384950	Scap	ENSMUSG00000032485.14	protein_coding	-0.403751	454.51	0.0296855	0.321289	Stable
chr9	110385082	110408213	Ptpn23	ENSMUSG00000036057.11	protein_coding	-0.0610559	616.129	0.700223	0.977588	Stable
chr9	110425926	110476694	Klhl18	ENSMUSG00000054792.15	protein_coding	0.0881153	351.455	0.64086	0.969924	Stable
chr9	110476958	110525179	Kif9	ENSMUSG00000032489.17	protein_coding	0.457967	22.0313	0.466759	0.935221	Stable
chr9	110532597	110618633	Setd2	ENSMUSG00000044791.16	protein_coding	0.241118	3560.42	0.0646281	0.490679	Stable
chr9	110543211	110545297	Gm42763	ENSMUSG00000104983.1	TEC	0.149078	62.315	0.703294	0.978976	Stable
chr9	110621135	110624452	Nradd	ENSMUSG00000032491.14	protein_coding	0.113812	55.7246	0.772672	0.985783	Stable
chr9	110624789	110654161	Nbeal2	ENSMUSG00000056724.15	protein_coding	0.0202066	194.096	0.931148	0.998112	Stable
chr9	110656503	110711606	Ccdc12	ENSMUSG00000019659.8	protein_coding	-0.00804136	1205.88	0.955364	0.998823	Stable
chr9	110798166	110803754	Prss42	ENSMUSG00000044664.7	protein_coding	-0.433886	12.1724	0.629193	0.968576	Stable
chr9	110879870	110900530	Als2cl	ENSMUSG00000044037.15	protein_coding	-0.305988	119.923	0.28551	0.836635	Stable
chr9	110939603	110946158	Tdgf1	ENSMUSG00000032494.12	protein_coding	-0.0237057	2110.74	0.861203	0.993093	Stable
chr9	110951545	110984066	Lrrc2	ENSMUSG00000032495.8	protein_coding	-0.143149	593.14	0.403711	0.909605	Stable
chr9	110984935	110990583	Rtp3	ENSMUSG00000066319.6	protein_coding	0.125463	11.3786	0.887395	0.995759	Stable
chr9	110989499	111008029	Gm10030	ENSMUSG00000057802.8	processed_transcript	0.385814	13.0728	0.650592	0.970364	Stable
chr9	111019271	111042767	Ltf	ENSMUSG00000032496.7	protein_coding	0.380001	9.20296	0.700129	0.977577	Stable
chr9	111117592	111225668	Lrrfip2	ENSMUSG00000032497.19	protein_coding	0.189935	1143.54	0.289585	0.839258	Stable
chr9	111228228	111271791	Mlh1	ENSMUSG00000032498.9	protein_coding	0.0527976	746.714	0.74758	0.983962	Stable
chr9	111244592	111244867	Gm24860	ENSMUSG00000089082.1	misc_RNA	2.30332	7.71049	0.0530192	1	Stable
chr9	111271929	111279093	Epm2aip1	ENSMUSG00000046785.8	protein_coding	-0.341444	236.709	0.179265	0.732406	Stable
chr9	111311739	111395775	Trank1	ENSMUSG00000062296.8	protein_coding	-0.42604	26.3077	0.50135	0.945272	Stable
chr9	111439081	111489118	Dclk3	ENSMUSG00000032500.10	protein_coding	-0.395449	61.2775	0.320819	0.865625	Stable
chr9	113070983	113123029	Gm36251	ENSMUSG00000110996.1	lincRNA	0.467782	18.8891	0.58181	0.963953	Stable
chr9	113324251	113352369	Gm39436	ENSMUSG00000110784.1	lincRNA	0.503341	74.9077	0.221003	0.780753	Stable
chr9	113406169	113420060	Gm36485	ENSMUSG00000111532.1	lincRNA	0.112529	31.102	0.848177	0.993093	Stable
chr9	113496746	113611783	AU023762	ENSMUSG00000109890.2	lincRNA	-0.265725	8.08685	0.813299	1	Stable
chr9	113651744	113708259	Pdcd6ip	ENSMUSG00000032504.15	protein_coding	0.222271	1315.72	0.107577	0.613661	Stable
chr9	113741473	113919682	Clasp2	ENSMUSG00000033392.16	protein_coding	0.240203	3067.21	0.110047	0.620914	Stable
chr9	113930934	113977202	Ubp1	ENSMUSG00000009741.15	protein_coding	-0.0102227	1605.07	0.950817	0.998452	Stable
chr9	113963637	114046191	Fbxl2	ENSMUSG00000032507.15	protein_coding	0.358348	763.081	0.0441703	0.401253	Stable
chr9	113969984	113970998	Gm47950	ENSMUSG00000111793.1	antisense	1.0329	11.9689	0.259299	0.813208	Stable
chr9	114057140	114098728	Susd5	ENSMUSG00000086596.2	protein_coding	-0.44643	15.6188	0.573908	0.963	Stable
chr9	114368303	114377229	4930520O04Rik	ENSMUSG00000074039.10	processed_transcript	0.232326	54.9077	0.594099	0.964358	Stable
chr9	114375134	114390675	Crtap	ENSMUSG00000032431.6	protein_coding	0.0604471	580.307	0.714562	0.980994	Stable
chr9	114401076	114474898	Glb1	ENSMUSG00000045594.10	protein_coding	0.1845	3503.56	0.155265	0.701069	Stable
chr9	114401105	114407276	Tmppe	ENSMUSG00000079260.3	protein_coding	-0.00859114	506.816	0.966933	0.999592	Stable
chr9	114490316	114504916	Ccr4	ENSMUSG00000047898.7	protein_coding	0.184273	446.885	0.339447	0.878685	Stable
chr9	114507133	114564369	Trim71	ENSMUSG00000079259.2	protein_coding	0.204158	9180.54	0.117124	0.63696	Stable
chr9	114585878	114640184	Cnot10	ENSMUSG00000056167.8	protein_coding	0.1798	2610.19	0.156957	0.702823	Stable
chr9	114602088	114602192	Gm23232	ENSMUSG00000087925.1	snRNA	-0.318485	10.3095	0.717459	0.981169	Stable
chr9	114688790	114724302	Dync1li1	ENSMUSG00000032435.9	protein_coding	0.278243	1317.61	0.0451499	0.406197	Stable
chr9	114731116	114749344	Cmtm6	ENSMUSG00000032434.9	protein_coding	0.27288	447.874	0.129482	0.657549	Stable
chr9	114756836	114781856	Cmtm7	ENSMUSG00000032436.17	protein_coding	0.00859912	1819.23	0.955242	0.998823	Stable
chr9	114780100	114782257	Gm9888	ENSMUSG00000052724.7	antisense	0.373985	22.0105	0.561616	0.962455	Stable
chr9	114789345	114844156	Cmtm8	ENSMUSG00000041012.4	protein_coding	0.401642	34.9543	0.431669	0.921299	Stable
chr9	114899341	114933987	Gpd1l	ENSMUSG00000050627.13	protein_coding	-0.647658	228.73	0.00740594	0.130735	Stable
chr9	114978569	115232225	Osbpl10	ENSMUSG00000040875.12	protein_coding	-0.173062	1973.29	0.662527	0.973777	Stable
chr9	115200398	115203875	Gm27002	ENSMUSG00000097967.1	sense_intronic	-0.357201	27.6246	0.550816	0.959527	Stable
chr9	115242581	115310421	Stt3b	ENSMUSG00000032437.10	protein_coding	0.327483	2339.3	0.025955	0.297295	Stable
chr9	115281520	115281981	Stmn1-rs1	ENSMUSG00000111564.1	processed_pseudogene	-0.0140792	16.0412	0.984878	0.999744	Stable
chr9	116084293	116175360	Tgfbr2	ENSMUSG00000032440.13	protein_coding	0.156446	326.272	0.439355	0.924512	Stable
chr9	116218802	116249753	Gm31410	ENSMUSG00000111324.1	lincRNA	0.447347	6.5601	0.716636	1	Stable
chr9	116327337	116339511	D730003K21Rik	ENSMUSG00000110752.1	lincRNA	0.00193725	28.3951	0.997454	0.999865	Stable
chr9	116572746	117872681	Rbms3	ENSMUSG00000039607.17	protein_coding	-0.0506301	9.18427	0.958533	0.998882	Stable
chr9	117876000	118040259	Zcwpw2	ENSMUSG00000032443.17	protein_coding	-1.3921	14.2163	0.0767017	0.533371	Stable
chr9	118040499	118069794	Azi2	ENSMUSG00000039285.12	protein_coding	-0.473314	396.063	0.0103317	0.164347	Stable
chr9	118064522	118150177	Cmc1	ENSMUSG00000039163.10	protein_coding	0.0107932	383.435	0.954468	0.998784	Stable
chr9	118402465	118403302	2610509F24Rik	ENSMUSG00000103968.1	TEC	0.0996821	62.6833	0.791612	0.989044	Stable
chr9	118404097	118406099	Platr11	ENSMUSG00000098161.1	lincRNA	0.422194	140.14	0.208121	0.766496	Stable
chr9	118478212	118486132	Eomes	ENSMUSG00000032446.14	protein_coding	-0.32534	36.4188	0.536562	0.955592	Stable
chr9	118506267	118582519	Golga4	ENSMUSG00000038708.10	protein_coding	0.128723	1893.78	0.3313	0.872683	Stable
chr9	118606690	118901003	Itga9	ENSMUSG00000039115.13	protein_coding	-1.43921	94.1466	0.125294	0.65162	Stable
chr9	118926453	119043998	Ctdspl	ENSMUSG00000047409.13	protein_coding	-0.235586	54.8985	0.614337	0.966923	Stable
chr9	119052778	119071525	Vill	ENSMUSG00000038775.14	protein_coding	-1.55782	6.98118	0.162127	1	Stable
chr9	119071527	119093502	Plcd1	ENSMUSG00000010660.3	protein_coding	-0.842787	27.5693	0.144848	0.684925	Stable
chr9	119102478	119148246	Dlec1	ENSMUSG00000038060.15	protein_coding	0.819063	134.823	0.0138762	0.19886	Stable
chr9	119148023	119157093	Acaa1b	ENSMUSG00000010651.4	protein_coding	0.680595	26.2663	0.271959	0.825791	Stable
chr9	119169455	119365553	Slc22a14	ENSMUSG00000070280.13	protein_coding	0.0562698	3626.38	0.67836	0.976274	Stable
chr9	119192974	119209098	Slc22a13	ENSMUSG00000074028.4	protein_coding	-0.234656	10.9329	0.788953	0.988908	Stable
chr9	119220488	119231692	Slc22a13b	ENSMUSG00000092212.3	polymorphic_pseudogene	0.269715	71.7061	0.448243	0.927939	Stable
chr9	119238432	119322427	Oxsr1	ENSMUSG00000036737.12	protein_coding	0.0513668	3296.45	0.715209	0.981169	Stable
chr9	119306629	119306757	Gm22729	ENSMUSG00000088713.1	snoRNA	0.183837	9.24918	0.839413	0.992467	Stable
chr9	119335934	119341411	Myd88	ENSMUSG00000032508.8	protein_coding	-0.505496	46.2051	0.274324	0.827382	Stable
chr9	119339676	119350299	Acaa1a	ENSMUSG00000036138.16	protein_coding	-0.102747	232.553	0.684962	0.977	Stable
chr9	119357381	119393797	Xylb	ENSMUSG00000035769.9	protein_coding	0.0827124	507.286	0.642707	0.969924	Stable
chr9	119402118	119434995	Acvr2b	ENSMUSG00000061393.14	protein_coding	-0.280363	520.564	0.0962573	0.586793	Stable
chr9	119444943	119465517	Exog	ENSMUSG00000042787.15	protein_coding	-0.389824	347.103	0.0462615	0.412139	Stable
chr9	119887449	119894863	Gm2449	ENSMUSG00000097223.2	bidirectional_promoter_lncRNA	-0.445298	15.6698	0.553689	0.959717	Stable
chr9	119894878	119926587	Wdr48	ENSMUSG00000032512.7	protein_coding	-0.249257	904.834	0.0875116	0.561831	Stable
chr9	119925257	119937565	Gorasp1	ENSMUSG00000032513.8	protein_coding	-0.0349083	120.286	0.903819	0.996711	Stable
chr9	119937606	119967793	Ttc21a	ENSMUSG00000032514.11	protein_coding	0.0516961	26.031	0.926855	0.998049	Stable
chr9	119983146	119988092	1700019L13Rik	ENSMUSG00000111639.1	antisense	0.0239869	7.07274	0.981845	1	Stable
chr9	120110374	120124504	Slc25a38	ENSMUSG00000032519.11	protein_coding	-0.0617927	251.313	0.767119	0.985783	Stable
chr9	120127689	120132369	Rpsa	ENSMUSG00000032518.6	protein_coding	-0.0440192	4867.99	0.747766	0.983962	Stable
chr9	120128780	120128935	Gm24044	ENSMUSG00000065041.1	snoRNA	-0.297911	398.061	0.118335	0.638807	Stable
chr9	120129351	120129553	Gm26448	ENSMUSG00000064380.1	snoRNA	-0.0846707	561.651	0.65369	0.972016	Stable
chr9	120130415	120130563	Snora62	ENSMUSG00000064925.1	snoRNA	-0.0628456	293.556	0.759223	0.984791	Stable
chr9	120149707	120181484	Mobp	ENSMUSG00000032517.16	protein_coding	-0.412349	85.6793	0.281685	0.833749	Stable
chr9	120179038	120279171	Gm38642	ENSMUSG00000111219.1	processed_transcript	0.233763	14.6594	0.759501	0.984791	Stable
chr9	120301513	120474841	Myrip	ENSMUSG00000041794.13	protein_coding	0.143417	14.6614	0.872434	0.993093	Stable
chr9	120492232	120495330	Eif1b	ENSMUSG00000006941.5	protein_coding	-0.101208	47.7661	0.818202	0.991595	Stable
chr9	120539818	120568327	Entpd3	ENSMUSG00000041608.8	protein_coding	0.592124	40.9886	0.289126	0.839242	Stable
chr9	120571444	120574654	Rpl14	ENSMUSG00000025794.9	protein_coding	-0.23639	2289.89	0.0751047	0.527022	Stable
chr9	120577331	120578074	5830454E08Rik	ENSMUSG00000052658.5	lincRNA	0.448264	23.9686	0.460907	0.932762	Stable
chr9	120674405	120682399	Gm39458	ENSMUSG00000111533.1	processed_transcript	-0.0782753	14.4733	0.922787	0.997928	Stable
chr9	120743590	120751143	Gm47064	ENSMUSG00000111831.1	lincRNA	1.10916	25.2147	0.109536	0.619748	Stable
chr9	120834363	120844936	Gm39459	ENSMUSG00000111720.1	lincRNA	0.798045	12.5711	0.351375	0.886887	Stable
chr9	120913774	120915252	1700020M21Rik	ENSMUSG00000100146.1	lincRNA	1.15852	6.78954	0.3295	1	Stable
chr9	120929216	120960507	Ctnnb1	ENSMUSG00000006932.17	protein_coding	-0.239878	3557.63	0.0724916	0.518763	Stable
chr9	120955086	120955147	Mir7090	ENSMUSG00000106193.1	miRNA	-0.657209	17.7081	0.341492	0.880028	Stable
chr9	120955351	121277197	Ulk4	ENSMUSG00000040936.15	protein_coding	0.278734	384.277	0.184188	0.74051	Stable
chr9	121277775	121286000	Gm34655	ENSMUSG00000110863.1	bidirectional_promoter_lncRNA	-0.758903	26.9723	0.173609	0.725484	Stable
chr9	121297502	121474918	Trak1	ENSMUSG00000032536.12	protein_coding	0.183689	7037.64	0.174137	0.726313	Stable
chr9	121319385	121321630	C230053D17Rik	ENSMUSG00000110751.1	TEC	-0.0107004	91.9744	0.973341	0.999744	Stable
chr9	121346556	121348368	Gm47092	ENSMUSG00000110738.1	TEC	0.733212	61.6811	0.0766282	0.533111	Stable
chr9	121515665	121536151	Gm47095	ENSMUSG00000111598.1	lincRNA	0.744546	7.93215	0.50306	1	Stable
chr9	121577843	121642096	Lyzl4	ENSMUSG00000032530.14	protein_coding	0.640796	55.064	0.191466	0.748313	Stable
chr9	121642716	121672954	Vipr1	ENSMUSG00000032528.5	protein_coding	-0.273576	10.0963	0.773546	0.985783	Stable
chr9	121680045	121705490	Sec22c	ENSMUSG00000061536.13	protein_coding	-0.171203	157.307	0.498336	0.943657	Stable
chr9	121710329	121713388	Ss18l2	ENSMUSG00000032526.11	protein_coding	-0.337937	102.803	0.308068	0.852856	Stable
chr9	121719169	121756843	Nktr	ENSMUSG00000032525.15	protein_coding	0.168752	1369.3	0.242171	0.797792	Stable
chr9	121754662	121759943	E530011L22Rik	ENSMUSG00000097820.3	antisense	0.212506	16.5237	0.787826	0.988599	Stable
chr9	121759330	121771742	Zfp651	ENSMUSG00000013419.7	protein_coding	0.0455876	84.1982	0.894135	0.996101	Stable
chr9	121797627	121839461	Ccdc13	ENSMUSG00000079235.10	protein_coding	0.800084	99.2209	0.0256185	0.294345	Stable
chr9	121843822	121846937	Gm47111	ENSMUSG00000111341.1	TEC	-0.209657	47.8659	0.623991	0.968396	Stable
chr9	121848563	121858362	Higd1a	ENSMUSG00000038412.8	protein_coding	-0.311758	281.217	0.126177	0.652715	Stable
chr9	121857680	121859209	Gm47112	ENSMUSG00000111079.1	antisense	-0.330718	25.0715	0.571901	0.963	Stable
chr9	121937223	121947016	1700048O20Rik	ENSMUSG00000043773.5	lincRNA	-0.361289	29.7222	0.543478	0.957531	Stable
chr9	121937973	121965089	Gm49343	ENSMUSG00000111053.1	processed_transcript	-0.357255	33.4324	0.533031	0.955592	Stable
chr9	122117266	122169702	Snrk	ENSMUSG00000038145.17	protein_coding	0.151795	329.226	0.462213	0.933238	Stable
chr9	122127294	122130014	4632418H02Rik	ENSMUSG00000111605.1	TEC	-0.169326	10.6042	0.855929	0.993093	Stable
chr9	122142449	122143708	Gm47121	ENSMUSG00000111434.1	sense_intronic	0.485901	9.29654	0.643465	0.969924	Stable
chr9	122175874	122294423	Ano10	ENSMUSG00000037949.8	protein_coding	0.390173	74.0343	0.330272	0.872173	Stable
chr9	122351608	122381524	Abhd5	ENSMUSG00000032540.16	protein_coding	0.25584	106.176	0.40277	0.909589	Stable
chr9	122572499	122679596	9530059O14Rik	ENSMUSG00000097736.8	lincRNA	0.246639	53.9332	0.585941	0.964158	Stable
chr9	122747346	122802135	Topaz1	ENSMUSG00000094985.2	protein_coding	0.31734	33.5595	0.551521	0.959717	Stable
chr9	122805539	122836334	Tcaim	ENSMUSG00000046603.16	protein_coding	0.0218929	226.981	0.923341	0.997957	Stable
chr9	122812564	122812831	Gm25341	ENSMUSG00000088086.1	misc_RNA	0.30688	6.55576	0.789833	1	Stable
chr9	122844529	122866006	Zfp445	ENSMUSG00000047036.8	protein_coding	-0.198369	956.641	0.192463	0.750036	Stable
chr9	122847019	122848418	Gm47140	ENSMUSG00000111325.1	sense_intronic	0.399347	24.5225	0.521212	0.951208	Stable
chr9	122885685	122898618	Zkscan7	ENSMUSG00000063488.6	protein_coding	-0.0920092	27.7521	0.875532	0.993381	Stable
chr9	122903246	122914154	Zkscan7	ENSMUSG00000111063.1	transcribed_unprocessed_pseudogene	-0.441474	19.3412	0.505406	0.945798	Stable
chr9	122923072	122931028	Zfp105	ENSMUSG00000057895.11	protein_coding	-0.321191	333.811	0.103199	0.604014	Stable
chr9	122935812	122942819	Gm46136	ENSMUSG00000111163.1	transcribed_unprocessed_pseudogene	0.734005	19.4263	0.27219	0.826193	Stable
chr9	122945089	122951000	1110059G10Rik	ENSMUSG00000032551.7	protein_coding	-0.688779	82.7118	0.0472792	0.416517	Stable
chr9	122951046	123018733	Kif15	ENSMUSG00000036768.6	protein_coding	-0.0214632	2319.28	0.896307	0.996101	Stable
chr9	122993127	122993704	Gm47148	ENSMUSG00000111617.1	TEC	0.48435	25.162	0.40627	0.911412	Stable
chr9	123018995	123021572	Gm9856	ENSMUSG00000110945.1	antisense	-0.612871	48.9449	0.174547	0.726406	Stable
chr9	123021326	123023705	Tmem42	ENSMUSG00000066233.6	protein_coding	-0.704414	14.78	0.340096	0.878714	Stable
chr9	123021418	123045019	Gm49323	ENSMUSG00000111789.1	processed_transcript	-0.436006	24.6561	0.452282	0.928091	Stable
chr9	123066160	123113205	Zdhhc3	ENSMUSG00000025786.17	protein_coding	-0.0630581	1257.43	0.645464	0.969924	Stable
chr9	123113215	123136129	Exosc7	ENSMUSG00000025785.5	protein_coding	-0.135684	654.339	0.405885	0.911033	Stable
chr9	123138466	123139641	Gm47159	ENSMUSG00000111490.1	TEC	-0.242451	27.5006	0.667584	0.975784	Stable
chr9	123150946	123157432	Clec3b	ENSMUSG00000025784.5	protein_coding	-0.326502	10.8569	0.736711	0.983017	Stable
chr9	123170824	123216038	Cdcp1	ENSMUSG00000035498.10	protein_coding	0.58166	14.0179	0.467549	0.935328	Stable
chr9	123366927	123462666	Lars2	ENSMUSG00000035202.8	protein_coding	-0.445862	18072.2	0.000412335	0.0133572	Stable
chr9	123478706	123521552	Limd1	ENSMUSG00000025239.3	protein_coding	0.0703573	385.507	0.717602	0.981169	Stable
chr9	123529759	123592600	Sacm1l	ENSMUSG00000025240.10	protein_coding	0.219745	598.17	0.228782	0.78675	Stable
chr9	123634770	123678885	Slc6a20a	ENSMUSG00000036814.13	protein_coding	-0.184113	8.20144	0.855924	1	Stable
chr9	123678439	123784330	Ccr9	ENSMUSG00000029530.16	protein_coding	0.669291	7.56442	0.525438	1	Stable
chr9	123694416	123717697	Lztfl1	ENSMUSG00000025245.14	protein_coding	0.0140616	174.69	0.954537	0.998784	Stable
chr9	123768114	123791289	Gm17021	ENSMUSG00000091661.2	sense_overlapping	-0.398316	32.7547	0.459564	0.931873	Stable
chr9	123789500	123851899	Fyco1	ENSMUSG00000025241.16	protein_coding	-0.365097	488.4	0.0391766	0.375448	Stable
chr9	124270358	124282139	Gm39469	ENSMUSG00000110834.1	lincRNA	-0.294338	141.849	0.269655	0.822543	Stable
chr9	124291804	124312696	2010315B03Rik	ENSMUSG00000074829.10	protein_coding	0.18716	79.6212	0.590375	0.964158	Stable
chr9	124422622	124476898	Ppp2r3d	ENSMUSG00000093803.3	protein_coding	0.110583	174.854	0.675824	0.976218	Stable
chr10	3366057	3464975	Ppp1r14c	ENSMUSG00000040653.6	protein_coding	-0.718563	13.979	0.399958	0.908546	Stable
chr10	3740364	3967303	Plekhg1	ENSMUSG00000040624.18	protein_coding	0.176	3007.66	0.196457	0.755409	Stable
chr10	3973118	4167081	Mthfd1l	ENSMUSG00000040675.17	protein_coding	0.334542	5917.55	0.0109716	0.170742	Stable
chr10	3992371	3992814	Gm16074	ENSMUSG00000082247.1	processed_pseudogene	0.758199	41.0958	0.125579	0.651967	Stable
chr10	4104313	4104469	Gm25515	ENSMUSG00000065792.1	snRNA	0.173341	9.82324	0.854359	0.993093	Stable
chr10	4266380	4359470	Akap12	ENSMUSG00000038587.10	protein_coding	0.325024	9563.32	0.0112978	0.173933	Stable
chr10	4367075	4388108	Zbtb2	ENSMUSG00000075327.10	protein_coding	-0.203674	272.967	0.378776	0.898763	Stable
chr10	4391587	4396424	Gm21781	ENSMUSG00000095123.1	lincRNA	-0.316146	383.436	0.0950777	0.58253	Stable
chr10	4401915	4432388	Rmnd1	ENSMUSG00000019763.11	protein_coding	0.0160477	849.63	0.918912	0.997851	Stable
chr10	4409033	4423369	Gm16153	ENSMUSG00000085687.1	processed_transcript	-0.135753	10.1808	0.880635	0.993802	Stable
chr10	4432467	4455141	Armt1	ENSMUSG00000061759.15	protein_coding	0.172678	481.82	0.310548	0.854969	Stable
chr10	4482502	4562231	Ccdc170	ENSMUSG00000019767.12	protein_coding	0.289442	145.008	0.309253	0.854329	Stable
chr10	4611593	5005614	Esr1	ENSMUSG00000019768.16	protein_coding	0.673733	24.5821	0.295682	0.844573	Stable
chr10	5020917	5551482	Syne1	ENSMUSG00000096054.3	protein_coding	0.259131	430.356	0.180251	0.73359	Stable
chr10	5799160	5805600	Fbxo5	ENSMUSG00000019773.7	protein_coding	-0.285573	1059.88	0.0455141	0.4079	Stable
chr10	5811887	5823910	Mtrf1l	ENSMUSG00000019774.8	protein_coding	-0.0342514	543.859	0.839554	0.992467	Stable
chr10	5825663	5922400	Rgs17	ENSMUSG00000019775.17	protein_coding	0.619479	29.6457	0.259528	0.813569	Stable
chr10	6758506	7038198	Oprm1	ENSMUSG00000000766.18	protein_coding	0.667497	15.2521	0.413451	0.914809	Stable
chr10	6885796	7052478	Ipcef1	ENSMUSG00000064065.15	protein_coding	0.937112	6.41016	0.444981	1	Stable
chr10	7119063	7212237	Cnksr3	ENSMUSG00000015202.13	protein_coding	0.143698	1142.82	0.412592	0.914487	Stable
chr10	7440362	7473638	Ulbp1	ENSMUSG00000079685.10	protein_coding	-0.00585526	292.379	0.9769	0.999744	Stable
chr10	7589800	7625483	Lrp11	ENSMUSG00000019796.12	protein_coding	0.193896	636.499	0.234914	0.793493	Stable
chr10	7606084	7606813	Gm16254	ENSMUSG00000087350.1	processed_pseudogene	-0.808145	7.21001	0.462875	1	Stable
chr10	7667503	7678881	Nup43	ENSMUSG00000040034.15	protein_coding	-0.163498	482.293	0.36373	0.892419	Stable
chr10	7726000	7763150	Katna1	ENSMUSG00000019794.13	protein_coding	0.07892	936.408	0.596268	0.96463	Stable
chr10	7743520	7761099	Gm20470	ENSMUSG00000092190.1	processed_transcript	0.638889	13.0793	0.450728	0.927939	Stable
chr10	7767947	7792824	Ginm1	ENSMUSG00000040006.13	protein_coding	-0.319068	401.266	0.0839941	0.556742	Stable
chr10	7792891	7823135	Ppil4	ENSMUSG00000015757.10	protein_coding	-0.0945631	832.329	0.541831	0.95747	Stable
chr10	7905653	7956230	Tab2	ENSMUSG00000015755.16	protein_coding	0.0495093	1598.94	0.735225	0.983017	Stable
chr10	8204756	8518825	Ust	ENSMUSG00000047712.8	protein_coding	0.0668422	777.711	0.696936	0.97735	Stable
chr10	8722219	8886070	Sash1	ENSMUSG00000015305.6	protein_coding	0.350101	7351.27	0.00642201	0.118524	Stable
chr10	8824011	8824147	Gm25410	ENSMUSG00000065692.1	snoRNA	-0.00421932	8.44393	0.996643	0.999865	Stable
chr10	8860864	8861443	4930553I21Rik	ENSMUSG00000111165.1	TEC	0.903773	42.4247	0.0619479	0.478628	Stable
chr10	8884637	8886878	Gm26674	ENSMUSG00000097597.2	antisense	-0.140467	12.4717	0.866677	0.993093	Stable
chr10	9755547	9901079	Stxbp5	ENSMUSG00000019790.17	protein_coding	-0.210968	403.026	0.314336	0.858364	Stable
chr10	9976627	10207981	Gm28905	ENSMUSG00000101621.2	lincRNA	-0.122363	11.0005	0.889187	0.995788	Stable
chr10	10184800	10258699	4930598N05Rik	ENSMUSG00000109160.1	processed_transcript	0.196845	9.17655	0.839294	0.992467	Stable
chr10	10545002	10558265	Rab32	ENSMUSG00000019832.5	protein_coding	0.0382459	9.01912	0.969521	0.999744	Stable
chr10	11149427	11217595	Shprh	ENSMUSG00000090112.8	protein_coding	0.255327	1530.88	0.0629042	0.483391	Stable
chr10	11244790	11281221	4930432B10Rik	ENSMUSG00000097007.3	bidirectional_promoter_lncRNA	-0.218637	99.173	0.482023	0.939824	Stable
chr10	11281330	11298052	Fbxo30	ENSMUSG00000047648.13	protein_coding	-0.150749	918.861	0.345671	0.883878	Stable
chr10	11343404	11459644	Epm2a	ENSMUSG00000055493.4	protein_coding	0.0250136	167.261	0.920912	0.997928	Stable
chr10	12382188	12869365	Utrn	ENSMUSG00000019820.11	protein_coding	0.320517	6329.46	0.00613492	0.114471	Stable
chr10	12420804	12421596	Gm48798	ENSMUSG00000112816.1	TEC	1.72159	11.6269	0.0750955	0.527022	Stable
chr10	12916648	12923090	B230208H11Rik	ENSMUSG00000097378.8	lincRNA	0.725645	81.4274	0.0368157	0.36079	Stable
chr10	12938209	12964298	Stx11	ENSMUSG00000039232.12	protein_coding	-0.406244	9.99724	0.644759	0.969924	Stable
chr10	13005343	13009183	Sf3b5	ENSMUSG00000078348.4	protein_coding	-0.613764	62.1968	0.112167	0.625099	Stable
chr10	13060504	13131694	Plagl1	ENSMUSG00000019817.18	protein_coding	-0.114979	1093.78	0.770052	0.985783	Stable
chr10	13149540	13178023	Zc2hc1b	ENSMUSG00000019815.7	protein_coding	0.512563	74.2078	0.169723	0.720346	Stable
chr10	13178140	13193168	Ltv1	ENSMUSG00000019814.5	protein_coding	-0.187958	627.059	0.241726	0.797792	Stable
chr10	13207717	13474412	Phactr2	ENSMUSG00000062866.16	protein_coding	0.314871	1080.72	0.0290863	0.318685	Stable
chr10	13499540	13519035	Fuca2	ENSMUSG00000019810.15	protein_coding	0.367465	115.871	0.236782	0.79491	Stable
chr10	13523842	13553142	Pex3	ENSMUSG00000019809.16	protein_coding	0.274125	579.426	0.118505	0.639209	Stable
chr10	13552894	13563376	Adat2	ENSMUSG00000019808.8	protein_coding	-0.15149	448.006	0.390973	0.90512	Stable
chr10	13647054	13868980	Aig1	ENSMUSG00000019806.13	protein_coding	0.458854	824.166	0.00706599	0.126969	Stable
chr10	13966075	14151374	Hivep2	ENSMUSG00000015501.10	protein_coding	0.152219	222.877	0.629965	0.968885	Stable
chr10	14402583	14545659	Adgrg6	ENSMUSG00000039116.7	protein_coding	0.206693	779.962	0.185194	0.741055	Stable
chr10	14544490	14551031	Gm46212	ENSMUSG00000111888.1	antisense	0.130902	24.6852	0.828658	0.992467	Stable
chr10	14654755	14705560	Vta1	ENSMUSG00000019868.16	protein_coding	0.053813	952.715	0.712252	0.980749	Stable
chr10	14705591	14770850	Nmbr	ENSMUSG00000019865.9	protein_coding	0.244485	29.0341	0.655835	0.972035	Stable
chr10	15600227	15780010	Gm47712	ENSMUSG00000112089.1	lincRNA	-0.345791	11.2343	0.721634	0.981587	Stable
chr10	15791777	15807065	C330004P14Rik	ENSMUSG00000112227.1	lincRNA	-0.571349	14.6489	0.470908	0.935748	Stable
chr10	17562743	17658513	Gm47771	ENSMUSG00000112629.1	lincRNA	0.307069	26.3707	0.598942	0.965083	Stable
chr10	17723218	17725674	Cited2	ENSMUSG00000039910.10	protein_coding	-0.617201	104.583	0.0581537	0.46411	Stable
chr10	17790522	17799921	Gm20655	ENSMUSG00000093672.2	antisense	-0.066996	16.91	0.930015	0.998112	Stable
chr10	17796226	17845665	Txlnb	ENSMUSG00000039891.6	protein_coding	0.339994	250.945	0.240608	0.797523	Stable
chr10	17817379	17818318	Gm7584	ENSMUSG00000093537.1	processed_pseudogene	0.131463	8.01439	0.903389	1	Stable
chr10	17868612	17948067	Heca	ENSMUSG00000039879.9	protein_coding	0.0805489	336.483	0.733428	0.983017	Stable
chr10	18011260	18023288	Abracl	ENSMUSG00000078453.3	protein_coding	0.036648	230.684	0.870891	0.993093	Stable
chr10	18055861	18125155	Reps1	ENSMUSG00000019854.17	protein_coding	0.107377	1203.26	0.535774	0.955592	Stable
chr10	18213676	18234998	Ccdc28a	ENSMUSG00000059554.12	protein_coding	0.275903	75.6423	0.447983	0.927939	Stable
chr10	18235053	18246019	Gm10827	ENSMUSG00000096977.2	lincRNA	-0.052239	16.2133	0.943575	0.998452	Stable
chr10	18318985	18533892	Nhsl1	ENSMUSG00000039835.16	protein_coding	0.292673	2208.19	0.0228605	0.275552	Stable
chr10	18581839	18743949	Arfgef3	ENSMUSG00000019852.7	protein_coding	-0.747555	107.571	0.0715638	0.51581	Stable
chr10	18845020	18857073	Perp	ENSMUSG00000019851.8	protein_coding	0.252982	28.8562	0.689854	0.977063	Stable
chr10	19000910	19015657	Tnfaip3	ENSMUSG00000019850.11	protein_coding	0.430832	20.3574	0.52918	0.953974	Stable
chr10	19141751	19206702	Gm20139	ENSMUSG00000111052.1	lincRNA	-0.813156	11.7111	0.355826	0.886887	Stable
chr10	19591949	19610229	Ifngr1	ENSMUSG00000020009.13	protein_coding	-0.117189	60.4456	0.765265	0.985521	Stable
chr10	19712570	19760053	Il20ra	ENSMUSG00000020007.4	protein_coding	1.15903	8.74116	0.245847	0.801885	Stable
chr10	19853900	19907689	Pex7	ENSMUSG00000020003.16	protein_coding	0.223318	705.359	0.156165	0.701872	Stable
chr10	19873007	19874447	Gm48714	ENSMUSG00000111067.1	TEC	0.408428	16.6853	0.588739	0.964158	Stable
chr10	19934472	20142753	Map3k5	ENSMUSG00000071369.11	protein_coding	-0.0893993	731.119	0.61676	0.966987	Stable
chr10	20148471	20281590	Map7	ENSMUSG00000019996.17	protein_coding	-0.0281744	1242.68	0.869152	0.993093	Stable
chr10	20310506	20312294	4933406P04Rik	ENSMUSG00000069713.2	lincRNA	-0.962708	25.483	0.10035	0.596883	Stable
chr10	20312469	20344613	Bclaf1	ENSMUSG00000037608.16	protein_coding	-0.0768522	2836.33	0.54379	0.957531	Stable
chr10	20347770	20361304	Mtfr2	ENSMUSG00000019992.8	protein_coding	-0.253551	292.502	0.263191	0.816166	Stable
chr10	20398004	20725078	Pde7b	ENSMUSG00000019990.15	protein_coding	0.675267	10.8577	0.461277	0.932764	Stable
chr10	20952547	21080429	Ahi1	ENSMUSG00000019986.17	protein_coding	-0.0679564	164.076	0.834826	0.992467	Stable
chr10	21124935	21160984	Myb	ENSMUSG00000019982.15	protein_coding	0.606387	218.478	0.022501	0.272627	Stable
chr10	21295979	21368898	Hbs1l	ENSMUSG00000019977.16	protein_coding	0.0378434	1912.42	0.774279	0.985783	Stable
chr10	21419358	21426565	1700021A07Rik	ENSMUSG00000037535.5	lincRNA	-0.184162	14.2805	0.812464	0.991595	Stable
chr10	21830499	21844851	Platr6	ENSMUSG00000097107.1	lincRNA	-0.107719	62.8236	0.794358	0.98934	Stable
chr10	21882184	21999903	Sgk1	ENSMUSG00000019970.15	protein_coding	-0.0387173	3411.82	0.768639	0.985783	Stable
chr10	22040701	22048512	Gm8540	ENSMUSG00000090535.1	unprocessed_pseudogene	0.0835911	28.1274	0.893389	0.996101	Stable
chr10	22074237	22103313	Gm2539	ENSMUSG00000097739.1	transcribed_unprocessed_pseudogene	-0.476988	17.813	0.494144	0.942893	Stable
chr10	22113050	22149270	E030030I06Rik	ENSMUSG00000097327.7	protein_coding	-0.486408	79.4806	0.190091	0.747019	Stable
chr10	22158569	22374139	Raet1e	ENSMUSG00000053219.15	protein_coding	-0.321251	69.3545	0.417794	0.916963	Stable
chr10	22158586	22288849	H60b	ENSMUSG00000075297.10	protein_coding	-0.37154	53.3759	0.416246	0.916129	Stable
chr10	22187013	22302835	Gm26740	ENSMUSG00000097705.1	antisense	-0.608675	21.2475	0.360674	0.89007	Stable
chr10	22645011	22704285	Slc2a12	ENSMUSG00000037490.5	protein_coding	0.314554	19.3372	0.658872	0.972448	Stable
chr10	22703879	22731938	Tbpl1	ENSMUSG00000071359.13	protein_coding	-0.0822868	623.926	0.631248	0.9695	Stable
chr10	22712085	22731237	AC166256.1	ENSMUSG00000118528.1	protein_coding	-0.0870171	402.354	0.644702	0.969924	Stable
chr10	23785183	23787275	Rps12	ENSMUSG00000061983.7	protein_coding	-0.222507	3718.88	0.0760539	0.531494	Stable
chr10	23785347	23785475	Snora33	ENSMUSG00000070063.1	snoRNA	-0.0617772	471.043	0.717302	0.981169	Stable
chr10	23785750	23785823	Snord100	ENSMUSG00000080486.1	snoRNA	-0.237419	466.706	0.193544	0.751453	Stable
chr10	23786470	23786543	Gm23130	ENSMUSG00000077440.1	snoRNA	-0.391241	483.005	0.0398069	0.378729	Stable
chr10	23796986	23827968	Slc18b1	ENSMUSG00000037455.16	protein_coding	-0.304068	374.716	0.104748	0.607128	Stable
chr10	24149302	24190222	Stx7	ENSMUSG00000019998.6	protein_coding	0.0644841	319.438	0.779587	0.986896	Stable
chr10	24549441	24597108	Gm15270	ENSMUSG00000087400.8	processed_transcript	-0.97679	61.9487	0.013756	0.197627	Stable
chr10	24595442	24598683	Ccn2	ENSMUSG00000019997.11	protein_coding	-0.243378	217.164	0.276617	0.829653	Stable
chr10	24637914	24712159	Enpp1	ENSMUSG00000037370.13	protein_coding	0.4921	12.8282	0.565653	0.962999	Stable
chr10	24772406	24842823	Enpp3	ENSMUSG00000019989.8	protein_coding	0.72073	212.474	0.034859	0.351016	Stable
chr10	24869986	24913681	Med23	ENSMUSG00000019984.16	protein_coding	0.0765143	1215.47	0.583396	0.963953	Stable
chr10	25169090	25307870	Akap7	ENSMUSG00000039166.16	protein_coding	-0.047616	801.783	0.804009	0.990647	Stable
chr10	25359798	25523519	Epb41l2	ENSMUSG00000019978.16	protein_coding	0.033729	2376.52	0.85267	0.993093	Stable
chr10	25536386	25673343	Gm29571	ENSMUSG00000101537.1	antisense	-0.0971392	6.36763	0.930338	1	Stable
chr10	25779314	25837437	4930401C15Rik	ENSMUSG00000112444.1	lincRNA	0.894907	9.48864	0.348369	0.88575	Stable
chr10	25912331	26079052	Tmem200a	ENSMUSG00000049420.9	protein_coding	-0.0453671	48.538	0.925138	0.997962	Stable
chr10	26107789	26108421	Gm4739	ENSMUSG00000112808.1	processed_pseudogene	-0.554755	28.8909	0.34459	0.883048	Stable
chr10	26274468	26375971	L3mbtl3	ENSMUSG00000039089.15	protein_coding	-0.00707504	497.613	0.974455	0.999744	Stable
chr10	26753421	26918648	Arhgap18	ENSMUSG00000039031.16	protein_coding	0.401447	106.293	0.197478	0.756104	Stable
chr10	26949740	26982036	Gm48084	ENSMUSG00000112751.1	antisense	0.469258	29.8399	0.404757	0.910063	Stable
chr10	26980036	27619758	Lama2	ENSMUSG00000019899.17	protein_coding	0.0464805	30.5157	0.93456	0.998112	Stable
chr10	27646313	27698327	Gm30165	ENSMUSG00000112610.1	lincRNA	0.365823	5.61553	0.770626	1	Stable
chr10	27744884	27809624	Gm30228	ENSMUSG00000112206.1	lincRNA	-0.121131	251.607	0.609466	0.966218	Stable
chr10	28074820	28597397	Ptprk	ENSMUSG00000019889.10	protein_coding	0.0560306	4107.63	0.775892	0.985882	Stable
chr10	29143839	29199630	Soga3	ENSMUSG00000038916.7	protein_coding	-0.136002	62.7981	0.818532	0.991595	Stable
chr10	29198954	29221940	Gm49353	ENSMUSG00000110723.1	protein_coding	-0.469303	19.2937	0.518879	0.950719	Stable
chr10	29211606	29230779	9330159F19Rik	ENSMUSG00000004360.9	protein_coding	-0.0652668	8.776	0.948781	0.998452	Stable
chr10	29297934	29313825	Gm46218	ENSMUSG00000110830.1	antisense	0.0631749	150.445	0.813629	0.991595	Stable
chr10	29313166	29347469	Echdc1	ENSMUSG00000019883.11	protein_coding	0.348877	109.486	0.258827	0.812865	Stable
chr10	29344176	29362442	Rnf146	ENSMUSG00000038876.12	protein_coding	-0.0926343	631.835	0.58199	0.963953	Stable
chr10	29351879	29353893	Gm47483	ENSMUSG00000111496.1	TEC	-0.242816	91.9279	0.479035	0.938348	Stable
chr10	29362148	29365345	Gm30698	ENSMUSG00000111090.1	TEC	-0.255115	14.9245	0.734448	0.983017	Stable
chr10	29452416	29535867	Rspo3	ENSMUSG00000019880.10	protein_coding	0.712552	22.9017	0.286809	0.838278	Stable
chr10	29698746	29699380	Gm10275	ENSMUSG00000069682.6	transcribed_processed_pseudogene	0.664957	15.0191	0.399935	0.908546	Stable
chr10	30194569	30200560	Cenpw	ENSMUSG00000075266.5	protein_coding	-0.137696	235.837	0.536296	0.955592	Stable
chr10	30511760	30514123	Gm48232	ENSMUSG00000111397.1	TEC	0.506554	5.47429	0.68016	1	Stable
chr10	30530914	30532030	Gm48233	ENSMUSG00000111211.1	TEC	0.148701	23.0186	0.813114	0.991595	Stable
chr10	30534225	30600749	Trmt11	ENSMUSG00000019792.8	protein_coding	-0.057085	1285.58	0.708281	0.980098	Stable
chr10	30603195	30606634	Gm20300	ENSMUSG00000111080.1	lincRNA	-0.239329	15.6458	0.743737	0.983962	Stable
chr10	30608141	30629632	Hint3	ENSMUSG00000019791.12	protein_coding	-0.534348	45.9992	0.241934	0.797792	Stable
chr10	30628999	30803326	Ncoa7	ENSMUSG00000039697.16	protein_coding	0.305575	673.261	0.126287	0.652922	Stable
chr10	30740152	30743962	Gm48335	ENSMUSG00000110894.1	TEC	0.319557	10.9826	0.732216	0.982877	Stable
chr10	31006412	31066244	Gm30676	ENSMUSG00000111778.1	lincRNA	-0.405011	10.3196	0.662753	0.973955	Stable
chr10	31313383	31328204	Hddc2	ENSMUSG00000000295.13	protein_coding	-0.273821	323.423	0.213337	0.772783	Stable
chr10	31321418	31324022	Gm48865	ENSMUSG00000111664.1	TEC	0.0522066	50.0424	0.904906	0.99691	Stable
chr10	31332376	31445958	Tpd52l1	ENSMUSG00000000296.8	protein_coding	0.0105887	1151.31	0.946692	0.998452	Stable
chr10	31423529	31426090	Gm48092	ENSMUSG00000110758.1	TEC	0.0454821	29.3092	0.938154	0.998445	Stable
chr10	31493193	31609184	Rnf217	ENSMUSG00000063760.9	protein_coding	-0.63806	97.114	0.130299	0.659771	Stable
chr10	31689310	32890462	Nkain2	ENSMUSG00000069670.8	protein_coding	-0.385924	103.213	0.393382	0.906512	Stable
chr10	33080554	33476709	Trdn	ENSMUSG00000019787.9	protein_coding	0.114706	140.263	0.68416	0.977	Stable
chr10	33512286	33624769	Clvs2	ENSMUSG00000019785.14	protein_coding	-0.0974697	79.0758	0.779236	0.986616	Stable
chr10	33905111	33916021	Rsph4a	ENSMUSG00000039552.14	protein_coding	-0.228809	23.8842	0.71876	0.981552	Stable
chr10	33987216	33995055	A830082N09Rik	ENSMUSG00000112280.1	processed_transcript	0.162802	148.477	0.545009	0.957647	Stable
chr10	33996555	34019624	Rwdd1	ENSMUSG00000019782.10	protein_coding	0.161676	470.238	0.37491	0.898021	Stable
chr10	34018815	34020762	Gm48045	ENSMUSG00000111905.1	antisense	-1.10098	12.8161	0.190196	0.747019	Stable
chr10	34087815	34096519	Calhm5	ENSMUSG00000049872.8	protein_coding	-0.68063	74.5137	0.0578777	0.462303	Stable
chr10	34151393	34207715	Dse	ENSMUSG00000039497.8	protein_coding	-0.0292987	2099.83	0.851103	0.993093	Stable
chr10	34178235	34179928	Gm47445	ENSMUSG00000111361.1	TEC	-0.20614	67.2974	0.570245	0.962999	Stable
chr10	34230907	34233531	Gm26564	ENSMUSG00000111149.1	lincRNA	-1.06774	54.1412	0.355781	0.886887	Stable
chr10	34282190	34285275	Tspyl1	ENSMUSG00000047514.6	protein_coding	-0.361136	112.934	0.23914	0.79687	Stable
chr10	34288288	34418552	Nt5dc1	ENSMUSG00000039480.14	protein_coding	0.178585	846.849	0.230098	0.788068	Stable
chr10	34295912	34298907	Gm47512	ENSMUSG00000097274.2	antisense	0.46518	13.8131	0.576483	0.963617	Stable
chr10	34297442	34301320	Tspyl4	ENSMUSG00000039485.8	protein_coding	0.12982	44.9355	0.770897	0.985783	Stable
chr10	34483399	34611278	Frk	ENSMUSG00000019779.15	protein_coding	0.97071	94.1932	0.00351129	0.0747263	Stable
chr10	34878624	35065312	Gm18252	ENSMUSG00000111042.1	transcribed_processed_pseudogene	0.571743	13.0101	0.49792	0.943386	Stable
chr10	36506814	36834397	Hs3st5	ENSMUSG00000044499.11	protein_coding	0.0881102	17.0483	0.914616	0.997707	Stable
chr10	36974544	37001889	Hdac2	ENSMUSG00000019777.16	protein_coding	0.244037	1753.81	0.0616908	0.477432	Stable
chr10	37133375	37138920	Marcks	ENSMUSG00000069662.5	protein_coding	-0.255252	138.511	0.414276	0.915119	Stable
chr10	37139402	37151315	5930403N24Rik	ENSMUSG00000046463.5	processed_transcript	0.262416	15.3607	0.729371	0.982481	Stable
chr10	38965515	39110188	Lama4	ENSMUSG00000019846.11	protein_coding	0.469137	161.077	0.0972974	0.589822	Stable
chr10	39118804	39133914	Fam229b	ENSMUSG00000051736.8	protein_coding	-0.107807	27.2513	0.855872	0.993093	Stable
chr10	39133976	39152542	Tube1	ENSMUSG00000019845.8	protein_coding	0.131296	302.002	0.522	0.951323	Stable
chr10	39368855	39565381	Fyn	ENSMUSG00000019843.14	protein_coding	0.0276955	817.173	0.912162	0.997524	Stable
chr10	39558496	39613682	Gm16364	ENSMUSG00000086915.7	antisense	-0.185618	26.3206	0.761895	0.985521	Stable
chr10	39612934	39655307	Traf3ip2	ENSMUSG00000019842.6	protein_coding	0.130179	1153.48	0.363088	0.892017	Stable
chr10	39621412	39732007	E130307A14Rik	ENSMUSG00000087177.7	antisense	-0.0163357	511.09	0.929487	0.998112	Stable
chr10	39662089	39663420	Gm8899	ENSMUSG00000111847.1	processed_pseudogene	0.173964	17.9176	0.805239	0.990769	Stable
chr10	39732118	39875211	Rev3l	ENSMUSG00000019841.15	protein_coding	0.230822	3071.08	0.130808	0.660605	Stable
chr10	39749317	39749432	Gm22105	ENSMUSG00000080384.1	snRNA	0.626062	7.19231	0.580825	1	Stable
chr10	39890013	39899238	Mfsd4b4	ENSMUSG00000096687.8	protein_coding	-0.0402087	41.6516	0.933182	0.998112	Stable
chr10	39899329	39907931	4930547M16Rik	ENSMUSG00000097890.2	bidirectional_promoter_lncRNA	0.121408	8.75718	0.900893	0.996101	Stable
chr10	39958036	39986646	Mfsd4b5	ENSMUSG00000038528.15	protein_coding	0.32845	6.9731	0.775148	1	Stable
chr10	40033532	40142258	Slc16a10	ENSMUSG00000019838.11	protein_coding	-0.231381	124.619	0.470077	0.935577	Stable
chr10	40219583	40222807	Gm37786	ENSMUSG00000102632.1	TEC	0.208436	79.3137	0.54239	0.957531	Stable
chr10	40223246	40247036	Rpf2	ENSMUSG00000038510.12	protein_coding	0.0865433	913.96	0.579857	0.963953	Stable
chr10	40247703	40258108	Gtf3c6	ENSMUSG00000019837.8	protein_coding	-0.0997049	402.846	0.592773	0.964185	Stable
chr10	40258467	40258679	Rnu3a	ENSMUSG00000106147.1	snoRNA	0.323419	432.312	0.168823	0.720346	Stable
chr10	40258467	40258680	Rnu3a	ENSMUSG00000065870.2	snoRNA	0.323419	432.312	0.168823	0.720346	Stable
chr10	40280683	40282053	Gm47867	ENSMUSG00000111213.1	processed_pseudogene	1.31507	13.4958	0.11949	0.640311	Stable
chr10	40287458	40302188	Amd1	ENSMUSG00000075232.6	protein_coding	-0.206608	1367.06	0.203987	0.762953	Stable
chr10	40339564	40483818	Cdk19	ENSMUSG00000038481.13	protein_coding	0.217049	3565.83	0.103337	0.604337	Stable
chr10	40348508	40350103	Cdk19os	ENSMUSG00000038491.9	antisense	-0.00246556	10.6337	0.997778	0.999865	Stable
chr10	40630011	40681847	Ddo	ENSMUSG00000063428.8	protein_coding	0.299035	5.78367	0.820426	1	Stable
chr10	40683282	40811083	Mettl24	ENSMUSG00000045555.3	protein_coding	0.0539221	7.2077	0.96065	1	Stable
chr10	40883475	40938570	Wasf1	ENSMUSG00000019831.14	protein_coding	-0.293167	502.493	0.143843	0.68329	Stable
chr10	41188172	41303260	Fig4	ENSMUSG00000038417.4	protein_coding	0.0448469	2222.76	0.777204	0.98625	Stable
chr10	41303980	41434534	Ak9	ENSMUSG00000091415.5	protein_coding	-0.0442441	84.6237	0.905122	0.99691	Stable
chr10	41450383	41465574	Zbtb24	ENSMUSG00000019826.11	protein_coding	-0.120811	345.137	0.543299	0.957531	Stable
chr10	41476314	41487032	Mical1	ENSMUSG00000019823.17	protein_coding	-0.387578	148.281	0.151084	0.695373	Stable
chr10	41485642	41490369	Smpd2	ENSMUSG00000019822.12	protein_coding	-0.391927	75.0376	0.280144	0.833187	Stable
chr10	41490439	41514286	Ppil6	ENSMUSG00000078451.5	protein_coding	0.0817841	37.9556	0.876767	0.993381	Stable
chr10	41519414	41531048	Cd164	ENSMUSG00000019818.15	protein_coding	-0.322182	753.551	0.0612572	0.475262	Stable
chr10	41538846	41716634	Ccdc162	ENSMUSG00000075225.15	protein_coding	-0.162384	159.355	0.522305	0.951537	Stable
chr10	41718840	41809871	Cep57l1	ENSMUSG00000019813.16	protein_coding	-0.0742224	1206.66	0.654705	0.972035	Stable
chr10	41746721	41783437	BC048559	ENSMUSG00000102114.2	antisense	-0.920219	49.0954	0.0315343	0.331329	Stable
chr10	41809935	41908424	Sesn1	ENSMUSG00000038332.13	protein_coding	-0.0499886	938.988	0.76262	0.985521	Stable
chr10	41826538	41829121	9930024M15Rik	ENSMUSG00000111131.1	TEC	-0.38084	42.3837	0.467809	0.935328	Stable
chr10	41914990	42018442	Armc2	ENSMUSG00000071324.11	protein_coding	0.132672	22.457	0.836269	0.992467	Stable
chr10	42054113	42055306	Tdg-ps2	ENSMUSG00000085666.3	processed_pseudogene	-0.926005	8.13735	0.346383	1	Stable
chr10	42181841	42276755	Foxo3	ENSMUSG00000048756.11	protein_coding	0.199139	3714.68	0.180365	0.73359	Stable
chr10	42312585	42478565	Afg1l	ENSMUSG00000038302.14	protein_coding	-0.0180657	1764.53	0.897805	0.996101	Stable
chr10	42330786	42331263	Gm15197	ENSMUSG00000081873.1	processed_pseudogene	0.167869	7.44163	0.871377	1	Stable
chr10	42502030	42535381	Snx3	ENSMUSG00000019804.12	protein_coding	0.188795	1586.15	0.198014	0.756104	Stable
chr10	42583822	42702459	Ostm1	ENSMUSG00000038280.12	protein_coding	0.150051	329.808	0.466124	0.934904	Stable
chr10	42761496	42832514	Sec63	ENSMUSG00000019802.13	protein_coding	0.361911	1137.31	0.0335889	0.343605	Stable
chr10	42860370	42960780	Scml4	ENSMUSG00000044770.14	protein_coding	0.196457	9.49942	0.851968	0.993093	Stable
chr10	43002500	43174530	Sobp	ENSMUSG00000038248.8	protein_coding	-0.307884	197.857	0.348748	0.88575	Stable
chr10	43221486	43464882	Pdss2	ENSMUSG00000038240.13	protein_coding	0.0690552	2609.61	0.652399	0.971421	Stable
chr10	43319360	43319714	Gm16546	ENSMUSG00000089673.1	processed_pseudogene	0.0348243	10.0707	0.969168	0.999744	Stable
chr10	43363010	43366888	Gm47857	ENSMUSG00000110903.1	TEC	-0.188595	54.5098	0.643335	0.969924	Stable
chr10	43412531	43413762	Gm47856	ENSMUSG00000110772.1	TEC	-0.00150499	12.571	0.998486	0.999865	Stable
chr10	43478831	43515396	Bend3	ENSMUSG00000038214.15	protein_coding	-0.253651	872.489	0.0993948	0.593789	Stable
chr10	43518571	43555817	Gm47889	ENSMUSG00000111368.1	lincRNA	0.26953	67.5678	0.463814	0.933943	Stable
chr10	43525133	43540994	Mtres1	ENSMUSG00000019797.11	protein_coding	0.0359314	555.917	0.828032	0.992467	Stable
chr10	43578284	43584265	Cd24a	ENSMUSG00000047139.9	protein_coding	-0.0994124	193.241	0.677056	0.976274	Stable
chr10	43593397	43709668	F930017D23Rik	ENSMUSG00000075184.3	lincRNA	-0.505122	19.6134	0.461205	0.932764	Stable
chr10	43874188	43901745	Qrsl1	ENSMUSG00000019863.7	protein_coding	0.00797606	532.413	0.963272	0.999225	Stable
chr10	43901807	43957201	Rtn4ip1	ENSMUSG00000019864.14	protein_coding	0.122192	827.378	0.419982	0.917305	Stable
chr10	43950636	44148853	Crybg1	ENSMUSG00000019866.15	protein_coding	0.831778	15.7764	0.287406	0.83851	Stable
chr10	44169911	44219583	Speer5-ps1	ENSMUSG00000091358.2	transcribed_processed_pseudogene	0.403668	27.0134	0.485553	0.940669	Stable
chr10	44268358	44364291	Atg5	ENSMUSG00000038160.7	protein_coding	0.111989	2005.82	0.397762	0.907206	Stable
chr10	44359676	44359768	Mir1929	ENSMUSG00000089260.1	miRNA	-0.64571	8.89567	0.508518	0.947354	Stable
chr10	44437177	44528501	Prdm1	ENSMUSG00000038151.13	protein_coding	0.865784	438.741	0.178292	0.730768	Stable
chr10	44598720	44689081	Gm35154	ENSMUSG00000111535.1	lincRNA	0.964888	10.3531	0.310378	0.854969	Stable
chr10	45067203	45167198	Prep	ENSMUSG00000019849.11	protein_coding	0.296426	5179.59	0.0350603	0.352203	Stable
chr10	45178098	45318452	Popdc3	ENSMUSG00000019848.14	protein_coding	-0.269128	30.6035	0.617392	0.967248	Stable
chr10	45335772	45372479	Bves	ENSMUSG00000071317.4	protein_coding	-0.3401	18.7173	0.635287	0.969924	Stable
chr10	45376620	45486395	Lin28b	ENSMUSG00000063804.8	protein_coding	-0.0346429	205.966	0.906484	0.99691	Stable
chr10	45656955	45661912	Gm47503	ENSMUSG00000111491.1	TEC	-2.14927	8.88533	0.0393161	0.376261	Stable
chr10	45875291	45876086	Gpx4-ps2	ENSMUSG00000110841.1	transcribed_processed_pseudogene	-0.421882	8.1151	0.675249	1	Stable
chr10	49094833	49788766	Grik2	ENSMUSG00000056073.16	protein_coding	-0.0583926	19.5434	0.933776	0.998112	Stable
chr10	50592669	50851485	Ascc3	ENSMUSG00000038774.9	protein_coding	0.254947	2229.15	0.0916404	0.573917	Stable
chr10	50758184	50758694	Gm18120	ENSMUSG00000112918.1	processed_pseudogene	1.11783	10.3293	0.227974	0.786279	Stable
chr10	52233619	52321378	Dcbld1	ENSMUSG00000019891.15	protein_coding	-0.128004	2246.73	0.548477	0.958063	Stable
chr10	52335850	52382124	Gopc	ENSMUSG00000019861.15	protein_coding	0.0789685	511.748	0.679321	0.976274	Stable
chr10	52341272	52343657	Gm6627	ENSMUSG00000112550.1	processed_pseudogene	0.152431	31.6365	0.772266	0.985783	Stable
chr10	52379196	52381226	Gm47580	ENSMUSG00000112317.1	TEC	-0.501133	22.7923	0.41559	0.916129	Stable
chr10	52417547	52440183	Nus1	ENSMUSG00000023068.16	protein_coding	-0.0479871	1116.19	0.735893	0.983017	Stable
chr10	52690533	53111622	Slc35f1	ENSMUSG00000038602.7	protein_coding	-0.0198755	19.6514	0.978581	0.999744	Stable
chr10	53273443	53379947	Cep85l	ENSMUSG00000038594.9	protein_coding	0.0038762	471.347	0.985319	0.999744	Stable
chr10	53299137	53300142	Gm17823	ENSMUSG00000112239.1	processed_pseudogene	-0.827961	8.8203	0.391463	0.90512	Stable
chr10	53337753	53345085	Gm47644	ENSMUSG00000112734.1	sense_intronic	-0.0388724	30.6475	0.949056	0.998452	Stable
chr10	53409882	53424272	Gm36229	ENSMUSG00000112132.1	lincRNA	1.01132	7.5876	0.356486	1	Stable
chr10	53536315	53630439	Mcm9	ENSMUSG00000058298.10	protein_coding	0.153407	1574.08	0.275805	0.828568	Stable
chr10	53592817	53593124	Gm47737	ENSMUSG00000112634.1	TEC	0.709891	16.2712	0.33363	0.873931	Stable
chr10	53596757	53609225	Asf1a	ENSMUSG00000019857.7	protein_coding	-0.259666	653.293	0.120421	0.642638	Stable
chr10	53614369	53615274	4930466K18Rik	ENSMUSG00000112332.1	TEC	0.168167	22.6445	0.785922	0.988068	Stable
chr10	53633145	53751123	Fam184a	ENSMUSG00000019856.14	protein_coding	-0.00536413	64.4736	0.990179	0.999865	Stable
chr10	53904785	54076609	Man1a	ENSMUSG00000003746.16	protein_coding	-0.035577	169.411	0.917142	0.997851	Stable
chr10	56014293	56228689	Tbc1d32	ENSMUSG00000038122.9	protein_coding	0.296461	563.229	0.0751837	0.527022	Stable
chr10	56106917	56116880	Msl3l2	ENSMUSG00000047669.8	protein_coding	-0.321025	20.3798	0.616583	0.966923	Stable
chr10	56377330	56402513	Gja1	ENSMUSG00000050953.10	protein_coding	-0.713399	226.996	0.0125397	0.185256	Stable
chr10	56431981	56475967	Gm36595	ENSMUSG00000112833.1	lincRNA	0.19943	26.5805	0.741539	0.983962	Stable
chr10	57486385	57513135	Hsf2	ENSMUSG00000019878.8	protein_coding	0.185255	795.519	0.252214	0.807573	Stable
chr10	57515774	57532530	Serinc1	ENSMUSG00000019877.10	protein_coding	0.0191213	560.123	0.909801	0.997459	Stable
chr10	57631981	57741112	Pkib	ENSMUSG00000019876.15	protein_coding	1.0288	9.38603	0.314248	0.858249	Stable
chr10	58255497	58305599	Gcc2	ENSMUSG00000038039.13	protein_coding	0.304237	650.706	0.0595271	0.468262	Stable
chr10	58323466	58424691	Lims1	ENSMUSG00000019920.18	protein_coding	0.160502	1831.36	0.277277	0.829918	Stable
chr10	58446920	58494356	Ranbp2	ENSMUSG00000003226.7	protein_coding	0.158952	1955.04	0.31998	0.864607	Stable
chr10	58497948	58576244	Ccdc138	ENSMUSG00000038010.9	protein_coding	0.210347	801.647	0.184701	0.74051	Stable
chr10	58555267	58556056	Gm18042	ENSMUSG00000112670.1	processed_pseudogene	-0.794618	9.67496	0.40326	0.909589	Stable
chr10	58813359	59138916	Sh3rf3	ENSMUSG00000037990.18	protein_coding	0.0978375	96.0979	0.797134	0.989681	Stable
chr10	59141627	59221847	Septin10	ENSMUSG00000019917.10	protein_coding	0.10399	641.946	0.516699	0.949768	Stable
chr10	59221953	59226434	Sowahc	ENSMUSG00000098188.1	protein_coding	-0.34117	70.5637	0.347852	0.885649	Stable
chr10	59323296	59373304	P4ha1	ENSMUSG00000019916.14	protein_coding	0.0854206	726.989	0.589102	0.964158	Stable
chr10	59446984	59616692	Mcu	ENSMUSG00000009647.13	protein_coding	0.180166	948.438	0.28103	0.833187	Stable
chr10	59708790	59709038	Gm17148	ENSMUSG00000090350.1	processed_pseudogene	-1.14649	8.19292	0.261035	1	Stable
chr10	59879556	59899302	Dnajb12	ENSMUSG00000020109.13	protein_coding	0.0290181	716.706	0.863142	0.993093	Stable
chr10	59949669	59951834	Ddit4	ENSMUSG00000020108.4	protein_coding	0.631921	554.291	0.349042	0.885972	Stable
chr10	59987409	60003135	Anapc16	ENSMUSG00000020107.10	protein_coding	-0.0775736	513.653	0.668142	0.975784	Stable
chr10	60002805	60099988	Ascc1	ENSMUSG00000044475.14	protein_coding	-0.000251281	904.919	0.998651	0.999865	Stable
chr10	60106219	60135198	Spock2	ENSMUSG00000058297.16	protein_coding	-0.287915	40.0752	0.578544	0.963907	Stable
chr10	60181532	60219260	Chst3	ENSMUSG00000057337.13	protein_coding	0.431825	399.664	0.0654542	0.492924	Stable
chr10	60277627	60302597	Psap	ENSMUSG00000004207.14	protein_coding	0.196876	1164.72	0.321838	0.866007	Stable
chr10	60302748	60696490	Cdh23	ENSMUSG00000012819.15	protein_coding	-0.155773	94.9322	0.669669	0.975854	Stable
chr10	60346851	60372684	Vsir	ENSMUSG00000020101.14	protein_coding	0.0591524	10.8124	0.945685	0.998452	Stable
chr10	60712072	60752794	Slc29a3	ENSMUSG00000020100.15	protein_coding	0.131831	703.602	0.40765	0.912029	Stable
chr10	60762593	60831581	Unc5b	ENSMUSG00000020099.8	protein_coding	0.281921	1521.23	0.109957	0.620593	Stable
chr10	60808660	60814323	Gm19972	ENSMUSG00000112592.1	TEC	0.473925	159.494	0.101863	0.600902	Stable
chr10	61031303	61038080	Gm20611	ENSMUSG00000093568.1	lincRNA	0.99347	10.0929	0.291532	0.840843	Stable
chr10	61038229	61042811	Gm20625	ENSMUSG00000093489.1	lincRNA	0.356165	95.68	0.328519	0.871277	Stable
chr10	61046422	61051900	Gm20610	ENSMUSG00000093573.1	lincRNA	-0.0325844	126.737	0.918023	0.997851	Stable
chr10	61089331	61094324	Pcbd1	ENSMUSG00000020098.7	protein_coding	0.448092	11.4866	0.591356	0.964158	Stable
chr10	61098642	61147703	Sgpl1	ENSMUSG00000020097.14	protein_coding	0.0980471	1192.58	0.502251	0.945715	Stable
chr10	61197112	61273438	Adamts14	ENSMUSG00000059901.12	protein_coding	-0.0832999	169.603	0.783584	0.987543	Stable
chr10	61319656	61383530	Pald1	ENSMUSG00000020092.9	protein_coding	0.135606	2796.32	0.307144	0.852264	Stable
chr10	61359666	61361407	Gm48077	ENSMUSG00000112256.1	TEC	-0.0595491	7.24578	0.95522	1	Stable
chr10	61379414	61381048	Gm48074	ENSMUSG00000112875.1	TEC	0.0436306	52.844	0.913861	0.997707	Stable
chr10	61417972	61425338	Nodal	ENSMUSG00000037171.6	protein_coding	-0.0998962	1237.15	0.482605	0.939824	Stable
chr10	61428491	61452661	Eif4ebp2	ENSMUSG00000020091.15	protein_coding	-0.088846	1652.55	0.513653	0.949411	Stable
chr10	61446902	61450717	Gm48086	ENSMUSG00000112229.1	sense_intronic	-0.376515	310.222	0.0668717	0.49739	Stable
chr10	61475801	61582791	Lrrc20	ENSMUSG00000037151.8	protein_coding	0.00587061	645.212	0.974303	0.999744	Stable
chr10	61570911	61575064	Gm47594	ENSMUSG00000112255.1	TEC	0.260896	21.5315	0.676861	0.976274	Stable
chr10	61585393	61611074	Gm28447	ENSMUSG00000101792.1	processed_transcript	0.423668	19.4439	0.546709	0.957856	Stable
chr10	61595492	61628565	Npffr1	ENSMUSG00000020090.7	protein_coding	-0.803991	9.90219	0.368049	0.895279	Stable
chr10	61648552	61674168	Ppa1	ENSMUSG00000020089.8	protein_coding	-0.0800777	1317.21	0.567562	0.962999	Stable
chr10	61680299	61693297	Sar1a	ENSMUSG00000020088.10	protein_coding	-0.435106	611.134	0.00644991	0.118687	Stable
chr10	61695514	61702773	Tysnd1	ENSMUSG00000020087.5	protein_coding	-0.39059	216.776	0.0872807	0.561831	Stable
chr10	61715263	61739260	Aifm2	ENSMUSG00000020085.15	protein_coding	-0.13815	153.617	0.628634	0.968396	Stable
chr10	61738665	61784147	Macroh2a2	ENSMUSG00000020086.6	protein_coding	-0.135807	789.377	0.364214	0.8929	Stable
chr10	61838236	61979108	Col13a1	ENSMUSG00000058806.15	protein_coding	-0.2859	399.09	0.268607	0.821156	Stable
chr10	62107655	62143920	Fam241b	ENSMUSG00000020083.13	protein_coding	0.76668	35.4278	0.129267	0.657069	Stable
chr10	62185396	62231251	Tspan15	ENSMUSG00000037031.10	protein_coding	0.52215	592.042	0.0145404	0.206552	Stable
chr10	62268855	62379908	Hk1	ENSMUSG00000037012.18	protein_coding	0.557502	2367.72	0.00237703	0.0544877	Stable
chr10	62340256	62363367	Hk1os	ENSMUSG00000085347.1	antisense	0.236359	93.0993	0.467293	0.935318	Stable
chr10	62383137	62422491	Hkdc1	ENSMUSG00000020080.8	protein_coding	1.98658	5.3311	0.164615	1	Stable
chr10	62429209	62449738	Supv3l1	ENSMUSG00000020079.15	protein_coding	-0.13503	995.656	0.367853	0.895279	Stable
chr10	62449489	62451353	4930507D05Rik	ENSMUSG00000097129.2	bidirectional_promoter_lncRNA	-0.00634565	25.5561	0.99197	0.999865	Stable
chr10	62455235	62486805	Vps26a	ENSMUSG00000020078.16	protein_coding	0.337084	1430.18	0.0165672	0.224006	Stable
chr10	62493833	62527451	Srgn	ENSMUSG00000020077.14	protein_coding	0.474582	47.0109	0.287376	0.83851	Stable
chr10	62538626	62578457	Kifbp	ENSMUSG00000036955.16	protein_coding	-0.078852	356.784	0.676797	0.976274	Stable
chr10	62580251	62602281	Ddx21	ENSMUSG00000020075.8	protein_coding	-0.0679039	2765.76	0.595991	0.96463	Stable
chr10	62602350	62604128	Gm47257	ENSMUSG00000112347.1	bidirectional_promoter_lncRNA	-0.481352	35.6031	0.32071	0.865508	Stable
chr10	62615895	62651218	Ddx50	ENSMUSG00000020076.7	protein_coding	-0.048427	764.477	0.769151	0.985783	Stable
chr10	62659043	62726128	Stox1	ENSMUSG00000036923.12	protein_coding	0.552738	48.3602	0.235148	0.793821	Stable
chr10	62743928	62792286	Ccar1	ENSMUSG00000020074.7	protein_coding	0.202655	2383.87	0.147036	0.688469	Stable
chr10	62781757	62783187	Gm48146	ENSMUSG00000112806.1	TEC	0.399997	90.8499	0.223713	0.783443	Stable
chr10	62804570	62908996	Tet1	ENSMUSG00000047146.17	protein_coding	0.211752	13363.3	0.11026	0.621659	Stable
chr10	62858124	62859994	Gm48353	ENSMUSG00000112309.1	TEC	0.266442	229.696	0.232325	0.791049	Stable
chr10	62893409	62893514	Gm26479	ENSMUSG00000084569.1	snRNA	-0.128747	15.6219	0.866297	0.993093	Stable
chr10	62920633	62946498	Slc25a16	ENSMUSG00000071253.8	protein_coding	0.0482535	262.849	0.827477	0.992467	Stable
chr10	62935698	62936323	Gm16128	ENSMUSG00000080971.1	processed_pseudogene	-0.00186679	8.35792	0.998525	0.999865	Stable
chr10	62947026	62974185	Dna2	ENSMUSG00000036875.15	protein_coding	0.101801	757.785	0.507846	0.947022	Stable
chr10	62980223	63017210	Rufy2	ENSMUSG00000020070.18	protein_coding	0.322654	1383.73	0.0387346	0.372052	Stable
chr10	62998779	62999689	Gm16135	ENSMUSG00000084985.1	antisense	0.637616	38.7251	0.179356	0.732458	Stable
chr10	63014664	63024217	Hnrnph3	ENSMUSG00000020069.16	protein_coding	-0.3405	455.844	0.057268	0.460786	Stable
chr10	63024315	63058813	Pbld2	ENSMUSG00000020072.15	protein_coding	0.281309	69.8021	0.459205	0.931754	Stable
chr10	63060162	63077962	Pbld1	ENSMUSG00000112129.1	protein_coding	0.490869	15.9749	0.521001	0.951188	Stable
chr10	63115795	63203952	Mypn	ENSMUSG00000020067.8	protein_coding	0.24543	437.107	0.219535	0.779025	Stable
chr10	63243068	63244153	1700120B22Rik	ENSMUSG00000045391.4	bidirectional_promoter_lncRNA	-0.829325	7.97262	0.416585	1	Stable
chr10	63243810	63317878	Herc4	ENSMUSG00000020064.9	protein_coding	0.352678	3679.27	0.0123131	0.183653	Stable
chr10	63250932	63252515	Gm19337	ENSMUSG00000112411.1	TEC	0.549671	122.48	0.068875	0.505165	Stable
chr10	63270090	63270868	Gm47615	ENSMUSG00000112759.1	TEC	0.277338	56.6392	0.50273	0.945715	Stable
chr10	63319005	63381704	Sirt1	ENSMUSG00000020063.16	protein_coding	-0.127394	1474.15	0.479481	0.938819	Stable
chr10	63353853	63366887	Gm16145	ENSMUSG00000085372.1	antisense	0.535233	12.3323	0.513977	0.949411	Stable
chr10	63382443	63410576	Dnajc12	ENSMUSG00000036764.12	protein_coding	-0.00529628	78.2518	0.987601	0.999744	Stable
chr10	63430098	65003667	Ctnna3	ENSMUSG00000060843.11	protein_coding	-0.106812	53.6657	0.793405	0.989111	Stable
chr10	66809840	66822354	Gm47896	ENSMUSG00000112425.1	lincRNA	-0.636062	11.2898	0.50195	0.945572	Stable
chr10	66912489	66920258	1110002J07Rik	ENSMUSG00000097134.2	lincRNA	-1.07734	53.6566	0.023995	0.283369	Stable
chr10	66920302	66923599	Gm26576	ENSMUSG00000097921.2	lincRNA	-0.377914	33.6203	0.486152	0.940904	Stable
chr10	67005020	67041326	Gm31763	ENSMUSG00000112925.1	antisense	0.186643	70.653	0.618593	0.967829	Stable
chr10	67009189	67096945	Reep3	ENSMUSG00000019873.8	protein_coding	-0.209271	919.235	0.304163	0.850183	Stable
chr10	67096125	67256326	Jmjd1c	ENSMUSG00000037876.17	protein_coding	-0.0232731	4612.27	0.906184	0.99691	Stable
chr10	67266689	67285305	Nrbf2	ENSMUSG00000075000.11	protein_coding	-0.103411	450.282	0.571779	0.963	Stable
chr10	67297406	67418927	Gm49454	ENSMUSG00000112314.1	lincRNA	-0.0626768	29.0571	0.91615	0.997851	Stable
chr10	67886103	67912662	Zfp365	ENSMUSG00000037855.15	protein_coding	-0.282385	148.693	0.299357	0.847097	Stable
chr10	67979570	68059740	Rtkn2	ENSMUSG00000037846.18	protein_coding	0.22066	670.656	0.163206	0.713009	Stable
chr10	68092520	68278740	Arid5b	ENSMUSG00000019947.10	protein_coding	0.230952	10226.6	0.0470295	0.415298	Stable
chr10	68313008	68326978	Gm47078	ENSMUSG00000112275.1	lincRNA	-0.428422	16.3472	0.546202	0.957856	Stable
chr10	69151434	69291791	Rhobtb1	ENSMUSG00000019944.14	protein_coding	-0.389791	10.5402	0.662104	0.973454	Stable
chr10	69335146	69352938	Cdk1	ENSMUSG00000019942.13	protein_coding	-0.269191	2601.16	0.0677196	0.500626	Stable
chr10	69398773	70027438	Ank3	ENSMUSG00000069601.14	protein_coding	0.219714	823.765	0.227884	0.786279	Stable
chr10	70097121	70193200	Ccdc6	ENSMUSG00000048701.13	protein_coding	0.124598	3933.23	0.425007	0.918682	Stable
chr10	70204664	70219711	Mrln	ENSMUSG00000019933.7	protein_coding	0.719974	15.6416	0.348775	0.88575	Stable
chr10	70245100	70285968	Slc16a9	ENSMUSG00000037762.6	protein_coding	0.287939	225.268	0.263747	0.816963	Stable
chr10	70440481	70558736	Fam13c	ENSMUSG00000043259.15	protein_coding	0.229223	1027.62	0.170743	0.72058	Stable
chr10	70557682	70655965	Phyhipl	ENSMUSG00000037747.9	protein_coding	0.212499	167.31	0.415042	0.916085	Stable
chr10	70847017	70853726	Gm48023	ENSMUSG00000112883.1	lincRNA	0.0290199	224.385	0.912087	0.997524	Stable
chr10	70868644	70934324	4930533K18Rik	ENSMUSG00000047692.6	antisense	0.229216	463.626	0.22602	0.7852	Stable
chr10	70922832	71159700	Bicc1	ENSMUSG00000014329.14	protein_coding	-0.158814	133.64	0.634611	0.969924	Stable
chr10	70975506	70993040	Gm48025	ENSMUSG00000112745.1	sense_intronic	0.297634	7.24576	0.807158	1	Stable
chr10	71330480	71344954	Cisd1	ENSMUSG00000037710.8	protein_coding	0.0268241	393.535	0.886342	0.995693	Stable
chr10	71347763	71433327	Ipmk	ENSMUSG00000060733.13	protein_coding	0.278741	1448.09	0.0708219	0.512912	Stable
chr10	71527281	71678840	Gm34544	ENSMUSG00000112126.1	lincRNA	0.767526	9.94152	0.421356	0.917305	Stable
chr10	72654845	72674964	Zwint	ENSMUSG00000019923.14	protein_coding	-0.278465	1077.26	0.0518341	0.434819	Stable
chr10	72973303	73086705	A330049N07Rik	ENSMUSG00000111994.1	lincRNA	1.80346	6.60104	0.147716	1	Stable
chr10	73099342	74649737	Pcdh15	ENSMUSG00000052613.16	protein_coding	0.0210394	22.7583	0.974026	0.999744	Stable
chr10	73201399	73327175	Gm15398	ENSMUSG00000085456.2	lincRNA	0.212183	96.195	0.561502	0.962455	Stable
chr10	74967177	75016907	Gnaz	ENSMUSG00000040009.6	protein_coding	-0.0106555	92.1033	0.975845	0.999744	Stable
chr10	75037058	75054748	Rab36	ENSMUSG00000020175.15	protein_coding	0.165505	28.7342	0.778271	0.986539	Stable
chr10	75060592	75184921	Bcr	ENSMUSG00000009681.10	protein_coding	0.261549	1946.94	0.106907	0.612864	Stable
chr10	75212073	75312743	Specc1l	ENSMUSG00000033444.14	protein_coding	0.254013	2890.57	0.0419372	0.390472	Stable
chr10	75316877	75334784	Adora2a	ENSMUSG00000020178.6	protein_coding	-0.314026	16.2478	0.663199	0.97415	Stable
chr10	75351111	75517972	Gucd1	ENSMUSG00000033416.15	protein_coding	-0.314432	218.1	0.161516	0.711286	Stable
chr10	75401115	75441679	Upb1	ENSMUSG00000033427.14	protein_coding	0.642573	15.1376	0.429063	0.920752	Stable
chr10	75517551	75537381	Snrpd3	ENSMUSG00000020180.10	protein_coding	-0.157467	1366.12	0.248367	0.803968	Stable
chr10	75561604	75586200	Ggt1	ENSMUSG00000006345.10	protein_coding	-0.440581	132.319	0.137201	0.673165	Stable
chr10	75589340	75617200	Ggt5	ENSMUSG00000006344.17	protein_coding	0.131087	16.5421	0.852506	0.993093	Stable
chr10	75636706	75644008	Susd2	ENSMUSG00000006342.15	protein_coding	0.421961	203.918	0.135659	0.67013	Stable
chr10	75646112	75764341	Cabin1	ENSMUSG00000020196.10	protein_coding	-0.0569956	3340.44	0.636396	0.969924	Stable
chr10	75771230	75773414	Ddt	ENSMUSG00000001666.8	protein_coding	-0.113707	90.5627	0.757446	0.984791	Stable
chr10	75771451	75780954	Gm20441	ENSMUSG00000092360.1	protein_coding	-0.176203	105.839	0.606036	0.966154	Stable
chr10	75774115	75781414	Gstt3	ENSMUSG00000001665.11	protein_coding	-0.40455	21.6178	0.518296	0.950553	Stable
chr10	75831114	75837424	Gstt2	ENSMUSG00000033318.7	protein_coding	-0.767691	30.9117	0.177492	0.729823	Stable
chr10	75859353	75860240	Mif	ENSMUSG00000033307.7	protein_coding	0.10406	358.03	0.610974	0.966218	Stable
chr10	75893413	75895941	Derl3	ENSMUSG00000009092.5	protein_coding	0.164269	16.0469	0.831533	0.992467	Stable
chr10	75896769	75921617	Smarcb1	ENSMUSG00000000902.13	protein_coding	0.00459757	1093.51	0.974323	0.999744	Stable
chr10	75923222	75936496	Mmp11	ENSMUSG00000000901.17	protein_coding	0.305058	277.092	0.200005	0.758505	Stable
chr10	75933130	75937747	Chchd10	ENSMUSG00000049422.7	protein_coding	0.0754581	607.106	0.724537	0.981639	Stable
chr10	75937723	75940672	Gm867	ENSMUSG00000050157.6	protein_coding	-0.382972	40.2975	0.431574	0.921261	Stable
chr10	75943057	75949657	Vpreb3	ENSMUSG00000000903.3	protein_coding	0.765321	53.0929	0.0731939	0.520998	Stable
chr10	75954514	76009591	Gm5134	ENSMUSG00000033255.8	protein_coding	-0.835111	48.3941	0.0654585	0.492924	Stable
chr10	75992691	75993992	Gm16220	ENSMUSG00000085662.1	antisense	-1.64281	8.51781	0.102512	0.602696	Stable
chr10	76032650	76043234	Zfp280b	ENSMUSG00000049764.8	protein_coding	0.00102294	1317.53	0.994134	0.999865	Stable
chr10	76057494	76110961	Slc5a4b	ENSMUSG00000020226.9	protein_coding	0.0683751	21.9588	0.913273	0.997648	Stable
chr10	76207222	76237865	Prmt2	ENSMUSG00000020230.15	protein_coding	0.62569	33.1831	0.24948	0.80452	Stable
chr10	76259429	76345291	Dip2a	ENSMUSG00000020231.15	protein_coding	0.348676	356.458	0.0734112	0.52202	Stable
chr10	76351263	76442786	Pcnt	ENSMUSG00000001151.10	protein_coding	0.0381314	4161.69	0.783366	0.987543	Stable
chr10	76440241	76440444	AC141477.1	ENSMUSG00000117965.1	protein_coding	0.287392	29.9067	0.612914	0.966429	Stable
chr10	76459567	76469114	Ybey	ENSMUSG00000033126.5	protein_coding	-0.337875	99.1212	0.308014	0.852856	Stable
chr10	76468927	76515857	Mcm3ap	ENSMUSG00000001150.7	protein_coding	0.0542948	2176.72	0.694194	0.97735	Stable
chr10	76761857	76961887	Pcbp3	ENSMUSG00000001120.15	protein_coding	0.207807	835.015	0.187732	0.745297	Stable
chr10	76964653	77008569	Gm35721	ENSMUSG00000112143.1	lincRNA	1.1501	14.8064	0.137485	0.673248	Stable
chr10	77032241	77061002	Slc19a1	ENSMUSG00000001436.15	protein_coding	-0.26415	401.484	0.195711	0.754307	Stable
chr10	77052178	77166548	Col18a1	ENSMUSG00000001435.15	protein_coding	-0.479857	769.552	0.386388	0.902103	Stable
chr10	77259218	77269575	Pofut2	ENSMUSG00000020260.9	protein_coding	-0.144517	147.441	0.606241	0.966161	Stable
chr10	77290726	77418270	Adarb1	ENSMUSG00000020262.15	protein_coding	-0.0675965	505.044	0.757346	0.984791	Stable
chr10	77486661	77515785	Fam207a	ENSMUSG00000032977.9	protein_coding	-0.158666	864.695	0.293775	0.842796	Stable
chr10	77581720	77598732	Pttg1ip	ENSMUSG00000009291.13	protein_coding	0.184235	891.746	0.327263	0.869954	Stable
chr10	77606097	77618331	Sumo3	ENSMUSG00000020265.16	protein_coding	0.045121	1196.14	0.782954	0.987543	Stable
chr10	77606197	77641543	Gm49325	ENSMUSG00000112241.1	protein_coding	0.0194004	2152.09	0.894636	0.996101	Stable
chr10	77622275	77645993	Ube2g2	ENSMUSG00000009293.17	protein_coding	-0.0727417	894.428	0.631515	0.96954	Stable
chr10	77686569	77887021	Tspear	ENSMUSG00000069581.12	protein_coding	0.425669	14.3663	0.574459	0.963002	Stable
chr10	77978524	77986905	Cfap410	ENSMUSG00000020284.16	protein_coding	0.0658958	56.8221	0.877904	0.993381	Stable
chr10	77986947	78010083	Pfkl	ENSMUSG00000020277.10	protein_coding	-0.417306	595.36	0.0427294	0.393723	Stable
chr10	78030022	78043610	Aire	ENSMUSG00000000731.15	protein_coding	-0.903933	29.1815	0.128216	0.655168	Stable
chr10	78041947	78063622	Dnmt3l	ENSMUSG00000000730.13	protein_coding	-0.757344	99.8417	0.107374	0.613661	Stable
chr10	78069302	78083913	Icosl	ENSMUSG00000000732.9	protein_coding	-0.473227	92.0383	0.247429	0.803437	Stable
chr10	78162066	78169782	Gatd3a	ENSMUSG00000053329.7	protein_coding	-0.278803	137.346	0.314764	0.85912	Stable
chr10	78170909	78185149	Pwp2	ENSMUSG00000032834.11	protein_coding	-0.173458	797.252	0.277439	0.830254	Stable
chr10	78186725	78244641	Trappc10	ENSMUSG00000000374.8	protein_coding	0.0705012	849.372	0.641896	0.969924	Stable
chr10	78248880	78264139	Gm30122	ENSMUSG00000112433.1	lincRNA	-0.0146172	16.1752	0.984213	0.999744	Stable
chr10	78269178	78352489	Agpat3	ENSMUSG00000001211.15	protein_coding	-0.0690856	1003.79	0.679374	0.976274	Stable
chr10	78288034	78307619	AC160405.1	ENSMUSG00000118646.1	protein_coding	-0.0625046	222.433	0.799807	0.989681	Stable
chr10	78400384	78413043	Rrp1	ENSMUSG00000061032.9	protein_coding	-0.0337136	557.083	0.844159	0.992768	Stable
chr10	78408475	78408545	Mir6907	ENSMUSG00000098376.1	miRNA	0.0168942	9.12281	0.986547	0.999744	Stable
chr10	78425669	78427622	Cstb	ENSMUSG00000005054.7	protein_coding	0.172151	168.358	0.524135	0.952773	Stable
chr10	78428271	78438847	4921516A02Rik	ENSMUSG00000112652.1	antisense	0.749077	47.8977	0.0941813	0.579976	Stable
chr10	78436744	78464975	Pdxk	ENSMUSG00000032788.15	protein_coding	-0.102911	1407.17	0.563558	0.962763	Stable
chr10	78445095	78445157	Mir6908	ENSMUSG00000098279.1	miRNA	0.0891194	6.81447	0.935758	1	Stable
chr10	78501925	78520219	Gm47944	ENSMUSG00000112224.1	lincRNA	-0.0551501	40.7577	0.914429	0.997707	Stable
chr10	78574346	78584502	Ilvbl	ENSMUSG00000032763.11	protein_coding	0.0552318	187.673	0.829216	0.992467	Stable
chr10	78780496	78814765	Slc1a6	ENSMUSG00000005357.9	protein_coding	-0.660568	7.19537	0.600268	1	Stable
chr10	79064374	79097600	2610008E11Rik	ENSMUSG00000060301.6	protein_coding	0.0624139	346.369	0.744621	0.983962	Stable
chr10	79148769	79195012	Vmn2r80	ENSMUSG00000091888.3	protein_coding	0.685703	5.65911	0.615436	1	Stable
chr10	79526430	79533796	Plpp2	ENSMUSG00000052151.12	protein_coding	-0.471792	31.3124	0.370852	0.896694	Stable
chr10	79540245	79555199	Mier2	ENSMUSG00000042570.14	protein_coding	-0.202861	484.285	0.241762	0.797792	Stable
chr10	79618051	79637918	Shc2	ENSMUSG00000020312.12	protein_coding	-0.354828	29.357	0.505249	0.945798	Stable
chr10	79637856	79639520	Gm47163	ENSMUSG00000111977.1	bidirectional_promoter_lncRNA	-0.120049	11.7159	0.897099	0.996101	Stable
chr10	79669369	79676127	Tpgs1	ENSMUSG00000020308.7	protein_coding	-0.102206	331.88	0.620747	0.968396	Stable
chr10	79682195	79688398	Cdc34	ENSMUSG00000020307.15	protein_coding	-0.146309	1461.04	0.318419	0.86257	Stable
chr10	79689020	79695261	Gzmm	ENSMUSG00000054206.2	protein_coding	0.471272	338.733	0.0178056	0.235879	Stable
chr10	79704491	79711969	Bsg	ENSMUSG00000023175.15	protein_coding	-0.400289	789.843	0.0270388	0.305028	Stable
chr10	79716634	79736108	Hcn2	ENSMUSG00000020331.9	protein_coding	-0.410792	108.976	0.165795	0.717433	Stable
chr10	79736123	79746581	Polrmt	ENSMUSG00000020329.12	protein_coding	-0.0763111	199.389	0.741863	0.983962	Stable
chr10	79758515	79766952	Rnf126	ENSMUSG00000035890.9	protein_coding	-0.406164	554.856	0.0449302	0.405027	Stable
chr10	79793572	79820896	Palm	ENSMUSG00000035863.14	protein_coding	0.192623	290.166	0.395578	0.906656	Stable
chr10	79820989	79830490	Misp	ENSMUSG00000035852.11	protein_coding	0.319689	52.9994	0.463082	0.933625	Stable
chr10	79851381	79854971	E130317F20Rik	ENSMUSG00000091994.2	bidirectional_promoter_lncRNA	-0.0435494	173.473	0.858384	0.993093	Stable
chr10	79854427	79864771	Ptbp1	ENSMUSG00000006498.16	protein_coding	-0.375659	3300.77	0.0156025	0.21549	Stable
chr10	79860475	79874634	Plppr3	ENSMUSG00000035835.14	protein_coding	0.112796	32.109	0.84212	0.992575	Stable
chr10	79862587	79862652	Mir6910	ENSMUSG00000098562.1	miRNA	-0.239567	31.5311	0.642779	0.969924	Stable
chr10	79909195	79909301	Gm24019	ENSMUSG00000095023.1	snRNA	-0.136758	33.6029	0.784069	0.987543	Stable
chr10	79910052	79921208	R3hdm4	ENSMUSG00000035781.14	protein_coding	-0.00175241	83.926	0.996162	0.999865	Stable
chr10	79927043	79955018	Arid3a	ENSMUSG00000019564.12	protein_coding	0.279365	371.817	0.17071	0.72058	Stable
chr10	79960152	79970203	Wdr18	ENSMUSG00000035754.8	protein_coding	-0.465782	705.822	0.00315029	0.0685097	Stable
chr10	79970715	79977190	Grin3b	ENSMUSG00000035745.9	protein_coding	-0.269574	9.66288	0.772988	0.985783	Stable
chr10	79988584	79996062	Cnn2	ENSMUSG00000004665.10	protein_coding	-0.0101085	29.5542	0.985204	0.999744	Stable
chr10	79996494	80015572	Abca7	ENSMUSG00000035722.15	protein_coding	0.327086	275.114	0.149931	0.694528	Stable
chr10	80016653	80031472	Arhgap45	ENSMUSG00000035697.14	protein_coding	0.117025	64.9265	0.750333	0.984003	Stable
chr10	80035949	80039795	Polr2e	ENSMUSG00000004667.18	protein_coding	-0.370116	303.292	0.0751447	0.527022	Stable
chr10	80056992	80105571	Sbno2	ENSMUSG00000035673.10	protein_coding	-0.0508119	1683.6	0.734334	0.983017	Stable
chr10	80115803	80130682	Stk11	ENSMUSG00000003068.17	protein_coding	-0.0479934	804.366	0.754554	0.984003	Stable
chr10	80130451	80140835	Cbarp	ENSMUSG00000035640.18	protein_coding	0.00258716	199.919	0.991161	0.999865	Stable
chr10	80148272	80158368	Midn	ENSMUSG00000035621.13	protein_coding	-0.0517316	497.871	0.761823	0.985521	Stable
chr10	80165985	80172786	Cirbp	ENSMUSG00000045193.13	protein_coding	-0.462084	608.693	0.00775345	0.13546	Stable
chr10	80172944	80175146	Fam174c	ENSMUSG00000035595.6	protein_coding	-0.897722	39.6298	0.0557781	0.455078	Stable
chr10	80179482	80190010	Efna2	ENSMUSG00000003070.6	protein_coding	0.167596	67.2391	0.657235	0.972054	Stable
chr10	80226434	80243903	Pwwp3a	ENSMUSG00000020156.16	protein_coding	0.0269785	1021.81	0.855102	0.993093	Stable
chr10	80249121	80256794	Ndufs7	ENSMUSG00000020153.14	protein_coding	-0.21557	333.146	0.295893	0.844716	Stable
chr10	80258151	80261012	Gamt	ENSMUSG00000020150.13	protein_coding	0.257111	9.70867	0.785242	0.987731	Stable
chr10	80261486	80288408	Dazap1	ENSMUSG00000069565.12	protein_coding	0.0544969	1801.1	0.682491	0.977	Stable
chr10	80278164	80278232	Mir6911	ENSMUSG00000098672.1	miRNA	0.669989	19.5785	0.305044	0.850978	Stable
chr10	80292453	80294114	Rps15	ENSMUSG00000063457.14	protein_coding	-0.222565	1349.25	0.193148	0.751358	Stable
chr10	80295977	80318263	Apc2	ENSMUSG00000020135.13	protein_coding	0.151783	21.7248	0.809554	0.99152	Stable
chr10	80318254	80320537	2310011J03Rik	ENSMUSG00000020133.8	protein_coding	-0.648778	90.9989	0.0698568	0.509606	Stable
chr10	80329953	80336441	Reep6	ENSMUSG00000035504.16	protein_coding	0.0946072	64.7846	0.828769	0.992467	Stable
chr10	80339110	80348412	Adamtsl5	ENSMUSG00000043822.18	protein_coding	-0.118205	34.3289	0.820318	0.991791	Stable
chr10	80356459	80365489	Plk5	ENSMUSG00000035486.14	protein_coding	-1.48134	12.4314	0.090179	0.570196	Stable
chr10	80380355	80387659	Mex3d	ENSMUSG00000048696.11	protein_coding	-0.195091	127.065	0.475758	0.93709	Stable
chr10	80392539	80399550	Mbd3	ENSMUSG00000035478.14	protein_coding	-0.35442	480.051	0.0547075	0.449092	Stable
chr10	80402997	80406830	Uqcr11	ENSMUSG00000020163.12	protein_coding	-0.512872	173.852	0.0439965	0.400432	Stable
chr10	80409514	80433647	Tcf3	ENSMUSG00000020167.14	protein_coding	0.027752	1356.87	0.855382	0.993093	Stable
chr10	80494835	80517276	Onecut3	ENSMUSG00000045518.8	protein_coding	-2.57291	5.7602	0.193829	1	Stable
chr10	80519584	80539124	Atp8b3	ENSMUSG00000003341.9	protein_coding	-0.412701	12.1208	0.610218	0.966218	Stable
chr10	80567124	80577321	Klf16	ENSMUSG00000035397.8	protein_coding	-0.189175	501.108	0.257183	0.811212	Stable
chr10	80583654	80590341	Abhd17a	ENSMUSG00000003346.14	protein_coding	-0.509647	122.247	0.0862781	0.56153	Stable
chr10	80587965	80589790	Gm29093	ENSMUSG00000100201.1	sense_intronic	-0.849087	42.0675	0.0871862	0.561831	Stable
chr10	80622838	80640749	Csnk1g2	ENSMUSG00000003345.16	protein_coding	-0.169248	790.486	0.29887	0.846867	Stable
chr10	80642617	80657071	Btbd2	ENSMUSG00000003344.14	protein_coding	-0.253873	360.206	0.173423	0.725052	Stable
chr10	80665327	80678112	Mknk2	ENSMUSG00000020190.13	protein_coding	0.067808	338.471	0.728698	0.982458	Stable
chr10	80685253	80701977	Mob3a	ENSMUSG00000003348.10	protein_coding	0.271321	289.741	0.212331	0.771246	Stable
chr10	80702184	80705373	Izumo4	ENSMUSG00000055862.7	protein_coding	-0.367326	15.5823	0.610244	0.966218	Stable
chr10	80706956	80742264	Ap3d1	ENSMUSG00000020198.8	protein_coding	0.0409666	2207.44	0.764154	0.985521	Stable
chr10	80755206	80795461	Dot1l	ENSMUSG00000061589.14	protein_coding	-0.25187	1952.39	0.0574423	0.460809	Stable
chr10	80796099	80798626	Plekhj1	ENSMUSG00000035278.9	protein_coding	-0.679836	149.248	0.0119212	0.179096	Stable
chr10	80798198	80804924	Sf3a2	ENSMUSG00000020211.15	protein_coding	-0.412359	439.353	0.0523768	0.43825	Stable
chr10	80805243	80807648	Amh	ENSMUSG00000035262.5	protein_coding	-0.325852	42.7128	0.481563	0.939824	Stable
chr10	80826656	80829290	Oaz1	ENSMUSG00000035242.15	protein_coding	-0.368459	529.607	0.0948512	0.581798	Stable
chr10	80828797	80828870	Mir1982	ENSMUSG00000087993.1	miRNA	-0.36924	48.6016	0.408423	0.912339	Stable
chr10	80832801	80844039	Lingo3	ENSMUSG00000051067.8	protein_coding	-0.418791	10.834	0.643204	0.969924	Stable
chr10	80852821	80855209	Lsm7	ENSMUSG00000035215.9	protein_coding	-0.313288	109.1	0.346231	0.883914	Stable
chr10	80855275	80868708	Sppl2b	ENSMUSG00000035206.10	protein_coding	-0.149764	121.547	0.638297	0.969924	Stable
chr10	80871848	80899492	Tmprss9	ENSMUSG00000059406.8	protein_coding	0.37473	20.4303	0.590498	0.964158	Stable
chr10	80930073	80932204	Gadd45b	ENSMUSG00000015312.9	protein_coding	-0.591439	157.932	0.0243802	0.285389	Stable
chr10	80948624	81014945	Gng7	ENSMUSG00000048240.14	protein_coding	0.0533821	259.765	0.799348	0.989681	Stable
chr10	81028538	81037426	Slc39a3	ENSMUSG00000046822.14	protein_coding	-0.420165	66.8531	0.260659	0.814018	Stable
chr10	81044075	81060181	Sgta	ENSMUSG00000004937.6	protein_coding	-0.0219111	591.357	0.897562	0.996101	Stable
chr10	81070035	81082559	Thop1	ENSMUSG00000004929.12	protein_coding	-0.404084	288.789	0.0490414	0.424426	Stable
chr10	81105915	81133975	Map2k2	ENSMUSG00000035027.18	protein_coding	-0.0304007	1513.08	0.855402	0.993093	Stable
chr10	81135220	81152995	Zbtb7a	ENSMUSG00000035011.15	protein_coding	0.207577	1641.2	0.15422	0.699758	Stable
chr10	81153266	81167923	Pias4	ENSMUSG00000004934.14	protein_coding	-0.0931783	535.151	0.580773	0.963953	Stable
chr10	81176631	81182498	Eef2	ENSMUSG00000034994.10	protein_coding	-0.219007	5592.99	0.184905	0.740851	Stable
chr10	81178950	81179013	Snord37	ENSMUSG00000064441.1	snoRNA	-0.486564	125.311	0.125562	0.651967	Stable
chr10	81183005	81193197	Dapk3	ENSMUSG00000034974.13	protein_coding	0.284824	268.952	0.184269	0.74051	Stable
chr10	81204508	81230833	Atcay	ENSMUSG00000034958.11	protein_coding	-0.295989	14.997	0.699126	0.97735	Stable
chr10	81233155	81252123	Zfr2	ENSMUSG00000034949.18	protein_coding	0.000769065	37.4099	0.998842	0.999865	Stable
chr10	81273207	81291581	Tjp3	ENSMUSG00000034917.8	protein_coding	0.433955	157.399	0.164521	0.714405	Stable
chr10	81292963	81319973	Pip5k1c	ENSMUSG00000034902.17	protein_coding	0.057058	1071.94	0.722457	0.981587	Stable
chr10	81321103	81326242	Cactin	ENSMUSG00000034889.8	protein_coding	-0.389042	259.685	0.0989506	0.592173	Stable
chr10	81328731	81335172	Tbxa2r	ENSMUSG00000034881.8	protein_coding	0.180578	18.3532	0.793801	0.989168	Stable
chr10	81346048	81350480	Hmg20b	ENSMUSG00000020232.17	protein_coding	0.0759483	95.7098	0.815848	0.991595	Stable
chr10	81357491	81366225	Mfsd12	ENSMUSG00000034854.8	protein_coding	-0.111722	270.453	0.595483	0.96463	Stable
chr10	81363067	81365816	4930404N11Rik	ENSMUSG00000020234.10	protein_coding	-0.550936	34.2446	0.270801	0.823766	Stable
chr10	81384428	81388352	Dohh	ENSMUSG00000078440.10	protein_coding	-0.766596	185.733	0.00908751	0.151371	Stable
chr10	81384466	81391560	Gm48551	ENSMUSG00000113262.1	protein_coding	-0.522488	289.599	0.0269651	0.30475	Stable
chr10	81389005	81391267	Gm48552	ENSMUSG00000114004.1	protein_coding	0.0226453	81.1	0.946412	0.998452	Stable
chr10	81396186	81455635	Nfic	ENSMUSG00000055053.18	protein_coding	-0.193921	611.919	0.287506	0.838609	Stable
chr10	81409575	81411579	Gm16104	ENSMUSG00000085327.1	antisense	-0.12633	7.00646	0.906869	1	Stable
chr10	81459227	81482709	Celf5	ENSMUSG00000034818.17	protein_coding	0.120018	223.866	0.609763	0.966218	Stable
chr10	81497747	81500132	S1pr4	ENSMUSG00000044199.6	protein_coding	0.30859	24.4282	0.617548	0.967249	Stable
chr10	81502306	81524225	Gna15	ENSMUSG00000034792.8	protein_coding	-0.0707209	276.886	0.731904	0.982671	Stable
chr10	81528724	81545190	Gna11	ENSMUSG00000034781.5	protein_coding	-0.152305	315.045	0.448343	0.927939	Stable
chr10	81559488	81566362	Tle5	ENSMUSG00000054452.10	protein_coding	0.0245721	368.897	0.90399	0.996825	Stable
chr10	81574561	81590845	Tle2	ENSMUSG00000034771.15	protein_coding	0.0477751	35.3789	0.923883	0.997957	Stable
chr10	81590904	81601073	Tle6	ENSMUSG00000034758.12	protein_coding	-0.204593	31.9057	0.697274	0.97735	Stable
chr10	81606270	81620703	BC025920	ENSMUSG00000074862.11	protein_coding	0.0990656	62.7479	0.791855	0.989044	Stable
chr10	81621785	81627797	Sirt6	ENSMUSG00000034748.16	protein_coding	-0.393235	162.344	0.122051	0.645103	Stable
chr10	81628540	81647610	Ankrd24	ENSMUSG00000054708.17	protein_coding	-0.101435	153.831	0.697884	0.97735	Stable
chr10	81649059	81667361	Gm10778	ENSMUSG00000096856.7	protein_coding	-0.423575	433.829	0.0207529	0.25867	Stable
chr10	81704825	81726686	Zfp433	ENSMUSG00000096795.4	protein_coding	0.182431	19.4187	0.788616	0.98883	Stable
chr10	81742821	81771161	Gm3055	ENSMUSG00000094622.2	protein_coding	0.293171	12.054	0.722709	0.981587	Stable
chr10	81901911	81930480	Zfp781	ENSMUSG00000096718.2	protein_coding	-0.424819	47.3379	0.329529	0.871508	Stable
chr10	82008379	82008855	Gm8290	ENSMUSG00000111985.1	processed_pseudogene	-0.709333	21.1688	0.262735	0.81572	Stable
chr10	82014473	82017230	Gm33378	ENSMUSG00000112790.1	TEC	-0.803588	24.0222	0.219734	0.779025	Stable
chr10	82048123	82064745	Zfp873	ENSMUSG00000061371.7	protein_coding	-0.299441	327.788	0.139481	0.675154	Stable
chr10	82083353	82111216	BC024063	ENSMUSG00000112160.1	protein_coding	-0.13336	407.567	0.465387	0.934642	Stable
chr10	82128013	82153065	AU041133	ENSMUSG00000078435.5	protein_coding	-0.0520605	419.042	0.787506	0.988599	Stable
chr10	82157101	82160461	Gm47572	ENSMUSG00000112922.1	TEC	0.208274	81.3884	0.552271	0.959717	Stable
chr10	82164247	82166784	Gm47573	ENSMUSG00000112847.1	TEC	0.178683	60.5946	0.646004	0.969924	Stable
chr10	82178235	82201488	Gm15608	ENSMUSG00000112110.1	lincRNA	-0.272978	36.1981	0.58983	0.964158	Stable
chr10	82224850	82241280	Zfp938	ENSMUSG00000062931.15	protein_coding	-0.244486	233.464	0.280722	0.833187	Stable
chr10	82354255	82422882	Gm4924	ENSMUSG00000073427.4	protein_coding	-0.0147511	491.179	0.931747	0.998112	Stable
chr10	82619851	82623228	1190007I07Rik	ENSMUSG00000063320.11	protein_coding	-0.312275	61.0424	0.425635	0.918799	Stable
chr10	82748701	82764144	Nfyb	ENSMUSG00000020248.18	protein_coding	-0.0711194	943.828	0.666533	0.975623	Stable
chr10	82771321	82777781	Gm47561	ENSMUSG00000112286.1	lincRNA	-0.153986	35.2487	0.766797	0.985716	Stable
chr10	82812123	82824242	1700028I16Rik	ENSMUSG00000056821.13	lincRNA	-1.40694	16.7392	0.062048	0.479202	Stable
chr10	82833951	82897712	Txnrd1	ENSMUSG00000020250.10	protein_coding	-0.270552	1928	0.115214	0.631361	Stable
chr10	82845733	82859008	Gm38560	ENSMUSG00000112375.1	bidirectional_promoter_lncRNA	0.359648	33.9502	0.485285	0.940528	Stable
chr10	82866626	82867930	Eid3	ENSMUSG00000109864.1	protein_coding	-0.747878	70.7408	0.0334686	0.34275	Stable
chr10	82985498	83195900	Chst11	ENSMUSG00000034612.7	protein_coding	0.032128	86.5627	0.928861	0.998112	Stable
chr10	83230848	83337882	Slc41a2	ENSMUSG00000034591.5	protein_coding	-0.252361	76.7581	0.505453	0.945798	Stable
chr10	83344513	83351079	Gm40723	ENSMUSG00000112134.1	lincRNA	-1.03768	65.4073	0.0294673	0.3206	Stable
chr10	83360221	83488505	D10Wsu102e	ENSMUSG00000020255.8	protein_coding	0.0287407	2138.06	0.830462	0.992467	Stable
chr10	83487450	83534140	Aldh1l2	ENSMUSG00000020256.14	protein_coding	0.894246	160.156	0.0029444	0.0651715	Stable
chr10	83543752	83596473	Washc4	ENSMUSG00000034560.6	protein_coding	-0.0713141	1829.53	0.637802	0.969924	Stable
chr10	83600033	83648738	Appl2	ENSMUSG00000020263.14	protein_coding	0.155233	359.809	0.407517	0.912029	Stable
chr10	83722865	83762762	1500009L16Rik	ENSMUSG00000087651.3	protein_coding	0.0183381	109.748	0.95825	0.998882	Stable
chr10	84370905	84440597	Nuak1	ENSMUSG00000020032.14	protein_coding	0.488144	282.908	0.0299324	0.322837	Stable
chr10	84440826	84467009	Gm47962	ENSMUSG00000111583.1	bidirectional_promoter_lncRNA	0.771352	22.9313	0.280097	0.833187	Stable
chr10	84526305	84534062	Ckap4	ENSMUSG00000046841.5	protein_coding	-0.131433	230.982	0.600362	0.965459	Stable
chr10	84547417	84553338	Platr7	ENSMUSG00000097076.1	lincRNA	0.0743007	130.166	0.790596	0.989044	Stable
chr10	84576626	84614359	Tcp11l2	ENSMUSG00000020034.7	protein_coding	-0.0353607	124.554	0.90527	0.99691	Stable
chr10	84618341	84622578	Gm17249	ENSMUSG00000097309.2	bidirectional_promoter_lncRNA	-0.401293	53.3861	0.319759	0.864267	Stable
chr10	84622292	84727178	Polr3b	ENSMUSG00000034453.8	protein_coding	-0.00980264	2437.9	0.937645	0.998431	Stable
chr10	84756062	84906538	Rfx4	ENSMUSG00000020037.15	protein_coding	0.0754539	62.3773	0.850876	0.993093	Stable
chr10	85096287	85102495	Fhl4	ENSMUSG00000050035.7	protein_coding	-0.648551	31.5246	0.214193	0.774322	Stable
chr10	85102627	85120618	Tmem263	ENSMUSG00000060935.6	protein_coding	0.0831299	290.882	0.683428	0.977	Stable
chr10	85119433	85128027	Mterf2	ENSMUSG00000049038.3	protein_coding	-0.0161884	189.366	0.946515	0.998452	Stable
chr10	85131700	85185064	Cry1	ENSMUSG00000020038.10	protein_coding	0.220259	1005.03	0.183405	0.74051	Stable
chr10	85386814	85660292	Btbd11	ENSMUSG00000020042.15	protein_coding	0.122213	1131.35	0.409402	0.913029	Stable
chr10	85829494	85889096	Pwp1	ENSMUSG00000001785.13	protein_coding	-0.0533483	638.498	0.762635	0.985521	Stable
chr10	85829742	85833315	Gm19624	ENSMUSG00000112326.1	unprocessed_pseudogene	0.109144	8.29186	0.910372	0.997524	Stable
chr10	85891966	85917142	Prdm4	ENSMUSG00000035529.10	protein_coding	-0.0474925	1110	0.739057	0.983575	Stable
chr10	85927681	85946206	Ascl4	ENSMUSG00000085111.3	protein_coding	0.401851	54.8595	0.32243	0.866247	Stable
chr10	85938637	85957823	Rtcb	ENSMUSG00000001783.3	protein_coding	-0.0203368	1078.21	0.887195	0.995759	Stable
chr10	86020441	86022329	A230060F14Rik	ENSMUSG00000097692.2	antisense	-0.760802	11.0595	0.374053	0.897731	Stable
chr10	86021972	86051873	Fbxo7	ENSMUSG00000001786.14	protein_coding	0.145897	727.859	0.344769	0.883175	Stable
chr10	86055125	86498896	Syn3	ENSMUSG00000059602.14	protein_coding	0.0211998	401.37	0.908594	0.997459	Stable
chr10	86300372	86349506	Timp3	ENSMUSG00000020044.13	protein_coding	-0.80787	11.5978	0.423872	0.918034	Stable
chr10	86685525	86694806	1810014B01Rik	ENSMUSG00000097412.2	transcribed_unprocessed_pseudogene	-0.155146	63.6096	0.681622	0.976729	Stable
chr10	86690209	86705509	Hsp90b1	ENSMUSG00000020048.13	protein_coding	-0.061098	2479.23	0.642223	0.969924	Stable
chr10	86692119	86693095	Gm15344	ENSMUSG00000084899.1	processed_transcript	0.0289981	315.68	0.898301	0.996101	Stable
chr10	86705316	86705448	Gm25745	ENSMUSG00000092686.1	miRNA	-0.39102	72.6387	0.289011	0.839242	Stable
chr10	86763972	86833972	Gm49358	ENSMUSG00000112743.1	protein_coding	-0.189516	2144.41	0.160287	0.708932	Stable
chr10	86779005	86838389	Nt5dc3	ENSMUSG00000054027.8	protein_coding	-0.20645	2343.51	0.131655	0.662439	Stable
chr10	86839094	86874954	Gm16268	ENSMUSG00000089959.1	antisense	-0.149874	252.995	0.51666	0.949768	Stable
chr10	86841198	87008025	Stab2	ENSMUSG00000035459.18	protein_coding	-0.543952	25.3852	0.380016	0.898763	Stable
chr10	86909479	86912716	Gm16270	ENSMUSG00000089775.1	transcribed_processed_pseudogene	-0.497021	6.71573	0.696153	1	Stable
chr10	88091432	88146941	Parpbp	ENSMUSG00000035365.15	protein_coding	0.0237384	419.429	0.911249	0.997524	Stable
chr10	88134566	88135853	Gm6653	ENSMUSG00000112026.1	TEC	-0.369126	17.2626	0.595944	0.96463	Stable
chr10	88146992	88178390	Nup37	ENSMUSG00000035351.16	protein_coding	-0.174462	668.333	0.266015	0.81907	Stable
chr10	88322804	88379080	Dram1	ENSMUSG00000020057.2	protein_coding	0.117699	68.7497	0.757744	0.984791	Stable
chr10	88379132	88447329	Gnptab	ENSMUSG00000035311.16	protein_coding	0.00623293	1049.01	0.965894	0.999592	Stable
chr10	88452745	88504073	Chpt1	ENSMUSG00000060002.14	protein_coding	0.080705	348.28	0.684359	0.977	Stable
chr10	88459569	88473236	Sycp3	ENSMUSG00000020059.9	protein_coding	0.0794526	56.9768	0.853269	0.993093	Stable
chr10	88518279	88605152	Mybpc1	ENSMUSG00000020061.18	protein_coding	0.320998	29.4407	0.55606	0.959958	Stable
chr10	88650106	88658230	Gm48106	ENSMUSG00000112428.1	processed_pseudogene	-0.491526	10.0846	0.640177	0.969924	Stable
chr10	88670495	88671269	Gm48108	ENSMUSG00000112869.1	processed_pseudogene	0.317943	13.2876	0.699169	0.97735	Stable
chr10	88674772	88685015	Spic	ENSMUSG00000004359.16	protein_coding	0.537307	988.416	0.257283	0.811212	Stable
chr10	88704595	88705075	Gm46192	ENSMUSG00000111919.1	processed_pseudogene	1.62888	7.1187	0.173751	1	Stable
chr10	88729541	88731101	Gm4925	ENSMUSG00000069540.4	transcribed_processed_pseudogene	-0.164657	21.8656	0.797165	0.989681	Stable
chr10	88730858	88744094	Arl1	ENSMUSG00000060904.14	protein_coding	-0.0606849	394.611	0.738273	0.983098	Stable
chr10	88746607	88826804	Utp20	ENSMUSG00000004356.8	protein_coding	-0.0211523	3774.1	0.875344	0.993381	Stable
chr10	88948994	89344762	Ano4	ENSMUSG00000035189.17	protein_coding	0.0201686	12.8961	0.980741	0.999744	Stable
chr10	89408823	89443967	Gas2l3	ENSMUSG00000074802.11	protein_coding	0.413306	1010.6	0.00434203	0.0877167	Stable
chr10	89454234	89533585	Nr1h4	ENSMUSG00000047638.15	protein_coding	0.206585	14.5972	0.789513	0.989025	Stable
chr10	89638721	89686285	Scyl2	ENSMUSG00000069539.11	protein_coding	0.156041	659.842	0.342068	0.880102	Stable
chr10	89711971	89732295	Actr6	ENSMUSG00000019948.4	protein_coding	-0.061594	327.46	0.754866	0.984003	Stable
chr10	89744991	89819871	Uhrf1bp1l	ENSMUSG00000019951.10	protein_coding	0.277637	945.303	0.0562764	0.457543	Stable
chr10	89873509	90973300	Anks1b	ENSMUSG00000058589.14	protein_coding	-0.103943	120.578	0.770726	0.985783	Stable
chr10	90989311	91082770	Apaf1	ENSMUSG00000019979.12	protein_coding	0.207926	1433.21	0.143449	0.682402	Stable
chr10	91082940	91102607	Ikbip	ENSMUSG00000019975.12	protein_coding	-0.0326962	87.6646	0.923515	0.997957	Stable
chr10	91116574	91124059	Slc25a3	ENSMUSG00000061904.12	protein_coding	-0.408195	1056.97	0.0151831	0.211418	Stable
chr10	91118291	91118536	Gm24119	ENSMUSG00000077167.1	snoRNA	-0.533353	46.9128	0.250401	0.805558	Stable
chr10	91147571	91181315	Tmpo	ENSMUSG00000019961.17	protein_coding	-0.0348488	3250.3	0.778786	0.986608	Stable
chr10	91208258	91220642	4930534H03Rik	ENSMUSG00000111544.1	lincRNA	0.542523	20.0072	0.413067	0.914487	Stable
chr10	92401014	92417495	4930401A07Rik	ENSMUSG00000110794.1	lincRNA	-0.26417	11.8564	0.759664	0.984791	Stable
chr10	92684746	92722420	Nedd1	ENSMUSG00000019988.7	protein_coding	0.181165	408.57	0.352642	0.886887	Stable
chr10	92706083	92706257	Gm47993	ENSMUSG00000111432.1	processed_pseudogene	0.0328817	7.34642	0.976151	1	Stable
chr10	92717508	92723688	Gm49783	ENSMUSG00000111740.1	TEC	-0.135959	56.5823	0.741077	0.983962	Stable
chr10	92775619	93081618	Cfap54	ENSMUSG00000020014.17	protein_coding	0.231124	27.054	0.68367	0.977	Stable
chr10	93160875	93267071	Cdk17	ENSMUSG00000020015.10	protein_coding	0.120422	1162.67	0.447818	0.927939	Stable
chr10	93247414	93311135	Elk3	ENSMUSG00000008398.16	protein_coding	0.0977364	474.421	0.577054	0.963617	Stable
chr10	93317403	93322725	Gm32688	ENSMUSG00000111531.1	lincRNA	0.202104	17.0008	0.773192	0.985783	Stable
chr10	93335393	93348877	Gm17745	ENSMUSG00000110647.2	lincRNA	0.192865	15.3069	0.804032	0.990647	Stable
chr10	93540632	93584327	Ccdc38	ENSMUSG00000036168.15	protein_coding	-2.61774	9.43575	0.00796818	0.138305	Stable
chr10	93583029	93589706	Snrpf	ENSMUSG00000020018.6	protein_coding	-0.441819	503.106	0.00879417	0.14779	Stable
chr10	93831555	93858088	Usp44	ENSMUSG00000020020.8	protein_coding	-0.191959	66.0644	0.655482	0.972035	Stable
chr10	93858489	93897093	Metap2	ENSMUSG00000036112.15	protein_coding	-0.347301	872.268	0.0221213	0.270274	Stable
chr10	93939165	94035817	Vezt	ENSMUSG00000036099.16	protein_coding	-0.413713	638.026	0.0269177	0.304583	Stable
chr10	94034012	94035801	Gm49628	ENSMUSG00000110869.1	TEC	-1.19036	18.0372	0.0831373	0.554004	Stable
chr10	94036001	94145339	Fgd6	ENSMUSG00000020021.4	protein_coding	-0.215912	287.195	0.340452	0.879029	Stable
chr10	94108739	94111153	Gm48372	ENSMUSG00000111539.1	TEC	-1.20363	8.00242	0.278706	1	Stable
chr10	94148023	94197211	Nr2c1	ENSMUSG00000005897.14	protein_coding	-0.089603	152.524	0.738328	0.983098	Stable
chr10	94198720	94221443	Ndufa12	ENSMUSG00000020022.17	protein_coding	0.0127799	504.28	0.940592	0.998452	Stable
chr10	94311949	94590956	Tmcc3	ENSMUSG00000020023.18	protein_coding	0.502328	62.0138	0.240193	0.797523	Stable
chr10	94671025	94688576	Cep83os	ENSMUSG00000097164.2	bidirectional_promoter_lncRNA	-0.393125	51.3988	0.346669	0.884388	Stable
chr10	94688654	94790853	Cep83	ENSMUSG00000020024.7	protein_coding	0.225932	1216.38	0.127767	0.654046	Stable
chr10	94790866	94944835	Plxnc1	ENSMUSG00000074785.5	protein_coding	-0.607386	102.904	0.190467	0.747019	Stable
chr10	95174746	95324133	Cradd	ENSMUSG00000045867.10	protein_coding	0.36004	1901.45	0.00992885	0.160123	Stable
chr10	95312870	95314853	Gm48880	ENSMUSG00000112744.1	TEC	0.146756	58.2695	0.708183	0.980047	Stable
chr10	95318247	95324358	Gm48882	ENSMUSG00000112593.1	antisense	0.29472	16.732	0.698316	0.97735	Stable
chr10	95336276	95366202	2310039L15Rik	ENSMUSG00000100550.2	lincRNA	0.51508	109.876	0.156149	0.701872	Stable
chr10	95385362	95417180	Socs2	ENSMUSG00000020027.18	protein_coding	0.19955	966.241	0.211778	0.771189	Stable
chr10	95417375	95428640	5730420D15Rik	ENSMUSG00000097766.1	bidirectional_promoter_lncRNA	0.757649	16.6611	0.305033	0.850978	Stable
chr10	95445316	95461224	Gm47599	ENSMUSG00000112261.1	lincRNA	0.448358	449.013	0.070107	0.510542	Stable
chr10	95454672	95454966	Gm47600	ENSMUSG00000112725.1	processed_pseudogene	0.860887	15.8043	0.261423	0.814572	Stable
chr10	95515145	95545657	Ube2n	ENSMUSG00000074781.5	protein_coding	0.0973977	1596.61	0.497033	0.943386	Stable
chr10	95547007	95564146	Nudt4	ENSMUSG00000020029.6	protein_coding	-0.286997	1047.12	0.123784	0.648829	Stable
chr10	95559231	95559321	Mir3058	ENSMUSG00000092867.1	miRNA	-0.989563	11.6591	0.247874	0.803556	Stable
chr10	95719133	95722500	1110019B22Rik	ENSMUSG00000112289.1	lincRNA	0.285799	16.9716	0.698135	0.97735	Stable
chr10	95893443	95897257	Gm47725	ENSMUSG00000112400.1	lincRNA	0.327867	47.8231	0.490189	0.941458	Stable
chr10	95940650	96045518	Eea1	ENSMUSG00000036499.9	protein_coding	0.197636	444.31	0.329061	0.871277	Stable
chr10	96047628	96096005	Gm49817	ENSMUSG00000117008.1	unitary_pseudogene	0.174221	11.1736	0.843032	0.992575	Stable
chr10	96519157	96595731	Gm33843	ENSMUSG00000112354.1	lincRNA	0.645491	7.24594	0.574057	1	Stable
chr10	96617006	96622809	Btg1	ENSMUSG00000036478.8	protein_coding	0.296882	488.056	0.144081	0.683723	Stable
chr10	97681414	97967090	Gm10754	ENSMUSG00000074776.4	lincRNA	0.0748634	7.46684	0.94668	1	Stable
chr10	98914406	99026143	Atp2b1	ENSMUSG00000019943.10	protein_coding	0.252107	2698.76	0.122826	0.647093	Stable
chr10	99105791	99108080	Gm48768	ENSMUSG00000112346.1	bidirectional_promoter_lncRNA	0.140959	11.7009	0.864591	0.993093	Stable
chr10	99107036	99198074	Poc1b	ENSMUSG00000019952.15	protein_coding	0.0335017	733.991	0.837802	0.992467	Stable
chr10	99108159	99113247	Galnt4	ENSMUSG00000090035.3	protein_coding	-0.309687	83.4125	0.357476	0.886887	Stable
chr10	99263231	99267489	Dusp6	ENSMUSG00000019960.8	protein_coding	-0.458938	74.8306	0.200749	0.759022	Stable
chr10	99267896	99279084	Gm48089	ENSMUSG00000112544.1	lincRNA	0.128991	10.6321	0.890321	0.995888	Stable
chr10	99298888	99423047	B530045E10Rik	ENSMUSG00000044633.4	lincRNA	0.219134	15.4172	0.776136	0.985882	Stable
chr10	99452654	99460230	Gm35035	ENSMUSG00000112082.1	lincRNA	0.955324	11.0675	0.312052	0.856111	Stable
chr10	99459689	99488610	Gm34983	ENSMUSG00000112265.1	lincRNA	0.202403	15.0932	0.813506	0.991595	Stable
chr10	100015630	100100416	Kitl	ENSMUSG00000019966.18	protein_coding	0.36781	59.6263	0.395017	0.906512	Stable
chr10	100443902	100487350	Tmtc3	ENSMUSG00000036676.14	protein_coding	-0.436089	439.354	0.0142228	0.202428	Stable
chr10	100572265	100590423	4930430F08Rik	ENSMUSG00000046567.10	protein_coding	-0.439358	116.485	0.182002	0.736981	Stable
chr10	101681487	102391469	Mgat4c	ENSMUSG00000019888.16	protein_coding	0.98332	45.7496	0.0449331	0.405027	Stable
chr10	103046031	103236322	Lrriq1	ENSMUSG00000019892.13	protein_coding	-0.740419	12.9301	0.366992	0.895242	Stable
chr10	103367783	103419377	Slc6a15	ENSMUSG00000019894.14	protein_coding	0.0125875	306.191	0.949909	0.998452	Stable
chr10	103507362	103566565	Gm47223	ENSMUSG00000112636.1	lincRNA	1.14448	6.98855	0.339532	1	Stable
chr10	103512928	103571685	Gm47221	ENSMUSG00000112319.1	lincRNA	1.71121	6.25642	0.234996	1	Stable
chr10	105187663	105574451	Tmtc2	ENSMUSG00000036019.8	protein_coding	0.632151	443.557	0.00241628	0.0551166	Stable
chr10	105763189	105841380	Mettl25	ENSMUSG00000036009.16	protein_coding	0.112731	722.848	0.47211	0.935825	Stable
chr10	105806538	105808867	Gm48298	ENSMUSG00000112820.1	TEC	-0.012415	13.3227	0.988119	0.999744	Stable
chr10	105841067	105847833	Ccdc59	ENSMUSG00000019897.8	protein_coding	-0.236224	499.852	0.202287	0.760801	Stable
chr10	107517049	107720051	Ptprq	ENSMUSG00000035916.8	protein_coding	-0.0342371	8.36997	0.97678	0.999744	Stable
chr10	108162193	108284475	Ppp1r12a	ENSMUSG00000019907.10	protein_coding	0.170897	4173.01	0.247473	0.803437	Stable
chr10	108332121	108414240	Pawr	ENSMUSG00000035873.8	protein_coding	0.210272	3538.4	0.156382	0.702271	Stable
chr10	108363665	108363798	Gm23105	ENSMUSG00000065653.1	snoRNA	0.665602	17.3569	0.34644	0.884298	Stable
chr10	108417251	108453297	Gm36283	ENSMUSG00000112532.1	lincRNA	0.456009	138.365	0.100956	0.598268	Stable
chr10	108497650	109010982	Syt1	ENSMUSG00000035864.14	protein_coding	0.204368	11.6928	0.815923	0.991595	Stable
chr10	110745439	110787384	E2f7	ENSMUSG00000020185.16	protein_coding	0.0824748	1024.48	0.597734	0.964896	Stable
chr10	110784585	110896550	1700020G17Rik	ENSMUSG00000101801.6	antisense	0.735814	74.303	0.0668425	0.49739	Stable
chr10	110919789	110939622	Csrp2	ENSMUSG00000020186.7	protein_coding	0.224847	1082.7	0.190765	0.747161	Stable
chr10	110941780	111010140	Zdhhc17	ENSMUSG00000035798.14	protein_coding	-0.485046	885.347	0.00133463	0.034609	Stable
chr10	111164752	111297249	Osbpl8	ENSMUSG00000020189.15	protein_coding	0.202384	1208.64	0.268212	0.820982	Stable
chr10	111179952	111180804	Gm17849	ENSMUSG00000112642.1	processed_pseudogene	0.283384	9.73184	0.76183	0.985521	Stable
chr10	111298679	111301727	Bbs10	ENSMUSG00000035759.4	protein_coding	-0.255209	68.6415	0.505455	0.945798	Stable
chr10	111473223	111498150	Nap1l1	ENSMUSG00000058799.16	protein_coding	0.126496	5099.28	0.298547	0.846723	Stable
chr10	111481493	111481636	Gm25117	ENSMUSG00000087819.1	snoRNA	-0.185124	78.7018	0.580685	0.963953	Stable
chr10	111500739	111501965	Gm5176	ENSMUSG00000111997.1	transcribed_processed_pseudogene	-0.0283335	38.3896	0.956572	0.998823	Stable
chr10	112163621	112216555	Caps2	ENSMUSG00000035694.15	protein_coding	-0.100493	56.299	0.804667	0.990732	Stable
chr10	112271121	112467024	Kcnc2	ENSMUSG00000035681.7	protein_coding	0.305719	19.5441	0.661579	0.973438	Stable
chr10	112925430	112929001	Atxn7l3b	ENSMUSG00000074748.3	protein_coding	-0.213862	273.1	0.301481	0.847796	Stable
chr10	113113389	113117926	Gm47524	ENSMUSG00000112228.1	lincRNA	-0.66041	14.0729	0.471672	0.935825	Stable
chr10	114398821	114802307	Trhde	ENSMUSG00000050663.8	protein_coding	0.314962	13.1945	0.696731	0.97735	Stable
chr10	115078641	115185022	Tph2	ENSMUSG00000006764.8	protein_coding	0.77249	21.0103	0.274576	0.827382	Stable
chr10	115197872	115251467	Tbc1d15	ENSMUSG00000020130.9	protein_coding	0.141067	1532.17	0.311376	0.855223	Stable
chr10	115287084	115315594	Rab21	ENSMUSG00000020132.10	protein_coding	0.0552968	451.542	0.760836	0.984931	Stable
chr10	115315646	115316374	Gm10752	ENSMUSG00000112301.1	TEC	0.498409	16.6465	0.479027	0.938348	Stable
chr10	115339674	115362501	Tmem19	ENSMUSG00000069520.6	protein_coding	0.0857605	462.017	0.637992	0.969924	Stable
chr10	115368404	115384443	Thap2	ENSMUSG00000020137.5	protein_coding	0.00976452	79.3697	0.977527	0.999744	Stable
chr10	115384959	115432772	Zfc3h1	ENSMUSG00000034163.10	protein_coding	0.226852	1525.62	0.160309	0.708932	Stable
chr10	115394750	115397884	A130012E19Rik	ENSMUSG00000112822.1	TEC	0.342801	107.595	0.299725	0.847366	Stable
chr10	115450311	115587780	Lgr5	ENSMUSG00000020140.15	protein_coding	0.844302	25.2551	0.148373	0.690647	Stable
chr10	115802416	115869522	4930422I22Rik	ENSMUSG00000112513.1	antisense	0.303228	28.7893	0.60594	0.966154	Stable
chr10	115816832	115849893	Tspan8	ENSMUSG00000034127.15	protein_coding	0.401273	14.4977	0.638972	0.969924	Stable
chr10	116018213	116274932	Ptprr	ENSMUSG00000020151.16	protein_coding	1.20313	6.46226	0.322575	1	Stable
chr10	116417861	116473878	Kcnmb4	ENSMUSG00000054934.10	protein_coding	-0.464788	19.8891	0.500818	0.944934	Stable
chr10	116485161	116581511	Cnot2	ENSMUSG00000020166.15	protein_coding	0.00647028	3009.83	0.966192	0.999592	Stable
chr10	116509052	116583515	5330438D12Rik	ENSMUSG00000052291.8	processed_transcript	-0.466666	40.1053	0.322247	0.86615	Stable
chr10	116531646	116531740	Gm25190	ENSMUSG00000093404.1	miRNA	0.234397	8.83924	0.805977	0.990769	Stable
chr10	116674591	116679303	Gm26579	ENSMUSG00000097104.1	lincRNA	-0.258186	70.9608	0.475369	0.936926	Stable
chr10	116776535	116896919	Myrfl	ENSMUSG00000034057.8	protein_coding	0.43031	15.7264	0.565511	0.962999	Stable
chr10	116905784	116950769	Rab3ip	ENSMUSG00000064181.6	protein_coding	-0.0343043	949.619	0.822571	0.992467	Stable
chr10	116986314	117025040	Best3	ENSMUSG00000020169.4	protein_coding	0.869951	11.0476	0.352547	0.886887	Stable
chr10	117051001	117063814	Cct2	ENSMUSG00000034024.8	protein_coding	-0.0229674	2818.26	0.852974	0.993093	Stable
chr10	117069427	117148534	Frs2	ENSMUSG00000020170.4	protein_coding	0.15557	1519.48	0.266547	0.819741	Stable
chr10	117215221	117224507	Yeats4	ENSMUSG00000020171.8	protein_coding	-0.382244	552.582	0.0280641	0.312067	Stable
chr10	117224589	117224952	Gm48772	ENSMUSG00000112462.1	bidirectional_promoter_lncRNA	0.0730956	11.221	0.933947	0.998112	Stable
chr10	117344673	117380015	Cpsf6	ENSMUSG00000055531.12	protein_coding	0.199683	1802.69	0.171333	0.721322	Stable
chr10	117408872	117413904	Gm40770	ENSMUSG00000112796.1	lincRNA	-1.23699	24.4553	0.0355077	0.354298	Stable
chr10	117629500	117687352	Cpm	ENSMUSG00000020183.11	protein_coding	0.00941775	11.3345	0.991563	0.999865	Stable
chr10	117688875	117710758	Mdm2	ENSMUSG00000020184.15	protein_coding	0.0431415	2743.41	0.773016	0.985783	Stable
chr10	117733679	117746365	Slc35e3	ENSMUSG00000060181.6	protein_coding	-0.00350281	175.104	0.988493	0.999744	Stable
chr10	117750621	117792705	Nup107	ENSMUSG00000052798.13	protein_coding	0.046926	2025.85	0.728998	0.982458	Stable
chr10	117813871	117846035	Rap1b	ENSMUSG00000052681.8	protein_coding	0.196822	1539.25	0.22764	0.786279	Stable
chr10	118141811	118168997	Mdm1	ENSMUSG00000020212.14	protein_coding	-0.0711701	177.861	0.782671	0.987543	Stable
chr10	118855603	118870209	Dyrk2	ENSMUSG00000028630.9	protein_coding	-0.162601	144.28	0.55383	0.959717	Stable
chr10	119135164	119166385	Gm34045	ENSMUSG00000112161.1	lincRNA	1.12356	12.1453	0.239408	0.79687	Stable
chr10	119199255	119240055	Cand1	ENSMUSG00000020114.12	protein_coding	0.300691	3503.02	0.0152217	0.211483	Stable
chr10	119320234	119331862	4930477N07Rik	ENSMUSG00000112155.1	lincRNA	-0.174267	10.7225	0.858774	0.993093	Stable
chr10	119429367	119455379	Grip1os3	ENSMUSG00000085454.1	antisense	0.430767	7.5074	0.686352	1	Stable
chr10	119453830	120087261	Grip1	ENSMUSG00000034813.18	protein_coding	-0.181463	291.844	0.540808	0.957152	Stable
chr10	120083608	120112987	Helb	ENSMUSG00000020228.11	protein_coding	0.205804	1329.1	0.139171	0.675154	Stable
chr10	120141648	120202130	Irak3	ENSMUSG00000020227.10	protein_coding	-0.0467246	1205.41	0.756333	0.984651	Stable
chr10	120168649	120170345	Gm47009	ENSMUSG00000112894.1	antisense	-1.01063	20.0799	0.120489	0.642638	Stable
chr10	120201590	120224917	Tmbim4	ENSMUSG00000020225.10	protein_coding	0.19022	340.246	0.351195	0.886851	Stable
chr10	120361275	120476469	Hmga2	ENSMUSG00000056758.14	protein_coding	0.322983	1157.88	0.0275993	0.309216	Stable
chr10	120364157	120384336	1700006J14Rik	ENSMUSG00000034764.15	antisense	-0.393524	16.0894	0.597681	0.964896	Stable
chr10	120632672	120699203	4930471E19Rik	ENSMUSG00000112716.1	lincRNA	0.217558	25.8593	0.717412	0.981169	Stable
chr10	120781096	120899101	Msrb3	ENSMUSG00000051236.13	protein_coding	0.148253	44.0285	0.747249	0.983962	Stable
chr10	120923413	120979332	Lemd3	ENSMUSG00000048661.14	protein_coding	0.356048	1976.73	0.0092816	0.153943	Stable
chr10	120984756	121001061	Gm48341	ENSMUSG00000112192.1	lincRNA	-0.707322	7.8501	0.494229	1	Stable
chr10	121033960	121100650	Wif1	ENSMUSG00000020218.11	protein_coding	-0.338891	7.77956	0.740608	1	Stable
chr10	121263820	121351278	Tbc1d30	ENSMUSG00000052302.6	protein_coding	0.164803	28.5764	0.766163	0.985521	Stable
chr10	121365090	121397249	Gns	ENSMUSG00000034707.7	protein_coding	0.057831	514.448	0.735504	0.983017	Stable
chr10	121410350	121476347	Rassf3	ENSMUSG00000025795.8	protein_coding	0.0326299	377.964	0.87838	0.993556	Stable
chr10	121423664	121462694	Gm48591	ENSMUSG00000112009.1	sense_intronic	0.0358673	221.65	0.89138	0.995888	Stable
chr10	121506623	121526101	Gm35696	ENSMUSG00000112527.1	lincRNA	0.132096	9.4696	0.891115	0.995888	Stable
chr10	121546455	121586787	Tbk1	ENSMUSG00000020115.3	protein_coding	0.121358	952.883	0.415635	0.916129	Stable
chr10	121587380	121626332	Xpot	ENSMUSG00000034667.8	protein_coding	0.0443464	3129.66	0.736988	0.983017	Stable
chr10	121618468	121618543	Gm24330	ENSMUSG00000092841.1	miRNA	-0.174338	11.289	0.843205	0.992575	Stable
chr10	121641588	121693915	D930020B18Rik	ENSMUSG00000047642.15	protein_coding	0.147442	18.258	0.828512	0.992467	Stable
chr10	121739937	121752878	BC048403	ENSMUSG00000053684.8	protein_coding	-0.132537	374.64	0.486789	0.940961	Stable
chr10	121780991	122047315	Srgap1	ENSMUSG00000020121.15	protein_coding	0.205712	945.497	0.17453	0.726406	Stable
chr10	121829018	121832058	Gm48804	ENSMUSG00000112596.1	TEC	0.0265843	16.9213	0.970767	0.999744	Stable
chr10	122078114	122097371	Rxylt1	ENSMUSG00000034620.17	protein_coding	-0.166928	528.2	0.337331	0.876149	Stable
chr10	122405113	122546498	Gm48877	ENSMUSG00000112873.1	antisense	0.183973	8.79448	0.84934	0.993093	Stable
chr10	122678762	122945795	Ppm1h	ENSMUSG00000034613.12	protein_coding	-0.0129374	217.914	0.956991	0.998882	Stable
chr10	122985074	122986555	D630033A02Rik	ENSMUSG00000112237.1	transcribed_processed_pseudogene	0.0642134	46.3493	0.884217	0.995031	Stable
chr10	122985640	122985724	Mirlet7i	ENSMUSG00000065406.3	miRNA	0.756558	7.09181	0.498565	1	Stable
chr10	123178324	123178684	Gm47726	ENSMUSG00000112879.1	processed_pseudogene	-0.110614	13.5508	0.889266	0.995788	Stable
chr10	125966168	126015359	Lrig3	ENSMUSG00000020105.9	protein_coding	0.188347	890.875	0.236702	0.794892	Stable
chr10	126868427	126901355	Atp23	ENSMUSG00000025436.12	protein_coding	-0.0323835	265.005	0.877184	0.993381	Stable
chr10	126958023	126960997	Gm49335	ENSMUSG00000112035.1	lincRNA	-0.0353201	11.5231	0.967687	0.999681	Stable
chr10	126978717	126999975	Ctdsp2	ENSMUSG00000078429.9	protein_coding	0.0451751	1391.12	0.762677	0.985521	Stable
chr10	126995530	126995613	Mir26a-2	ENSMUSG00000065430.1	miRNA	0.363787	7.28694	0.721625	1	Stable
chr10	126998440	126998560	Mir546	ENSMUSG00000072837.1	miRNA	0.00232366	50.5881	0.995604	0.999865	Stable
chr10	127000709	127020994	Avil	ENSMUSG00000025432.11	protein_coding	0.434488	100.97	0.205137	0.763352	Stable
chr10	127011572	127030840	Tsfm	ENSMUSG00000040521.11	protein_coding	0.162014	418.836	0.372013	0.897184	Stable
chr10	127031004	127041513	Eef1akmt3	ENSMUSG00000080115.3	protein_coding	0.365468	87.0261	0.289463	0.839242	Stable
chr10	127041414	127046365	Mettl1	ENSMUSG00000006732.14	protein_coding	-0.450956	173.247	0.065547	0.492924	Stable
chr10	127048250	127053006	Cyp27b1	ENSMUSG00000006724.12	protein_coding	1.16305	18.1931	0.10073	0.597815	Stable
chr10	127055011	127060184	Marchf9	ENSMUSG00000040502.5	protein_coding	0.489831	46.8763	0.252568	0.807654	Stable
chr10	127063534	127067920	Cdk4	ENSMUSG00000006728.12	protein_coding	-0.294214	884.578	0.0801311	0.544943	Stable
chr10	127067280	127070264	Tspan31	ENSMUSG00000006736.9	protein_coding	-0.159544	138.303	0.547864	0.958038	Stable
chr10	127070375	127074796	A730063M14Rik	ENSMUSG00000112639.1	lincRNA	-0.0362691	36.84	0.939532	0.998452	Stable
chr10	127075284	127093169	Agap2	ENSMUSG00000025422.10	protein_coding	0.939383	14.6204	0.220659	0.780222	Stable
chr10	127095650	127121131	Os9	ENSMUSG00000040462.13	protein_coding	0.0733725	516.164	0.672563	0.976207	Stable
chr10	127165225	127172330	B4galnt1	ENSMUSG00000006731.10	protein_coding	-0.331932	30.9183	0.538058	0.9557	Stable
chr10	127171393	127180645	Slc26a10	ENSMUSG00000040441.12	protein_coding	0.358101	11.7563	0.6803	0.976417	Stable
chr10	127182525	127190083	Arhgef25	ENSMUSG00000019467.15	protein_coding	0.221501	97.74	0.539929	0.956964	Stable
chr10	127190378	127195728	Dtx3	ENSMUSG00000040415.15	protein_coding	-0.016977	122.01	0.954005	0.998719	Stable
chr10	127195249	127202643	F420014N23Rik	ENSMUSG00000097331.2	lincRNA	0.0516378	33.4502	0.918541	0.997851	Stable
chr10	127197067	127211585	Pip4k2c	ENSMUSG00000025417.8	protein_coding	0.0861256	967.96	0.609826	0.966218	Stable
chr10	127225696	127263348	Kif5a	ENSMUSG00000074657.5	protein_coding	0.433677	990.356	0.0570475	0.460402	Stable
chr10	127266368	127281950	Dctn2	ENSMUSG00000025410.10	protein_coding	-0.174562	903.545	0.248722	0.8041	Stable
chr10	127281956	127289018	Mbd6	ENSMUSG00000025409.14	protein_coding	-0.250898	289.885	0.247884	0.803556	Stable
chr10	127289696	127290788	Gm4189	ENSMUSG00000092384.7	processed_transcript	-0.11467	17.7429	0.878347	0.993556	Stable
chr10	127290774	127296288	Ddit3	ENSMUSG00000025408.15	protein_coding	0.18998	562.19	0.415567	0.916129	Stable
chr10	127290829	127293753	Ddit3	ENSMUSG00000116429.1	protein_coding	-0.0222178	305.849	0.935277	0.998256	Stable
chr10	127296221	127311786	Mars1	ENSMUSG00000040354.14	protein_coding	-0.418242	829.251	0.0453903	0.407181	Stable
chr10	127321964	127329943	Arhgap9	ENSMUSG00000040345.10	protein_coding	0.490485	73.1172	0.357893	0.887398	Stable
chr10	127329882	127341974	Gli1	ENSMUSG00000025407.7	protein_coding	0.302026	33.5423	0.553762	0.959717	Stable
chr10	127332391	127370406	Gm47200	ENSMUSG00000112426.1	antisense	0.494597	106.325	0.163498	0.713448	Stable
chr10	127348857	127354411	Inhbe	ENSMUSG00000047492.5	protein_coding	0.42747	25.9386	0.537256	0.955592	Stable
chr10	127380327	127499384	R3hdm2	ENSMUSG00000025404.15	protein_coding	0.211235	2040.33	0.129292	0.657069	Stable
chr10	127501686	127508823	Stac3	ENSMUSG00000040287.9	protein_coding	-0.499867	14.2498	0.543899	0.957531	Stable
chr10	127517123	127522444	Shmt2	ENSMUSG00000025403.5	protein_coding	-0.0938798	629.555	0.663953	0.974636	Stable
chr10	127538161	127621148	Lrp1	ENSMUSG00000040249.15	protein_coding	-0.0240278	989.483	0.87162	0.993093	Stable
chr10	127642986	127660957	Stat6	ENSMUSG00000002147.18	protein_coding	0.153247	151.407	0.553414	0.959717	Stable
chr10	127660918	127668568	Nab2	ENSMUSG00000025402.12	protein_coding	0.109738	80.5495	0.746603	0.983962	Stable
chr10	127666901	127701049	Nemp1	ENSMUSG00000040195.11	protein_coding	0.0506082	345.138	0.789023	0.988908	Stable
chr10	127705170	127720940	Myo1a	ENSMUSG00000025401.9	protein_coding	0.179683	64.6313	0.674248	0.976218	Stable
chr10	127724478	127731768	Tac2	ENSMUSG00000025400.11	protein_coding	0.110781	26.697	0.854388	0.993093	Stable
chr10	127739538	127747349	Zbtb39	ENSMUSG00000044617.8	protein_coding	-0.033289	377.706	0.863836	0.993093	Stable
chr10	127747276	127751732	Gpr182	ENSMUSG00000058396.7	protein_coding	-0.260369	8.48292	0.798723	0.989681	Stable
chr10	127866474	127877317	Rdh16f2	ENSMUSG00000074639.6	protein_coding	-0.548655	17.8305	0.433354	0.921685	Stable
chr10	127898518	127911761	Sdr9c7	ENSMUSG00000040127.13	protein_coding	-0.251018	41.721	0.584028	0.963953	Stable
chr10	128035575	128048637	Naca	ENSMUSG00000061315.14	protein_coding	-0.0925849	4030.07	0.451414	0.927939	Stable
chr10	128058954	128077272	Ptges3	ENSMUSG00000071072.12	protein_coding	-0.000951027	3652.49	0.993933	0.999865	Stable
chr10	128081354	128082970	Gm47438	ENSMUSG00000111947.1	lincRNA	-0.365174	11.9611	0.658062	0.972075	Stable
chr10	128083273	128090391	Atp5b	ENSMUSG00000025393.12	protein_coding	-0.101807	3103.19	0.438108	0.923961	Stable
chr10	128084143	128084216	Snord59a	ENSMUSG00000064778.1	snoRNA	-0.407037	105.035	0.207177	0.766496	Stable
chr10	128085286	128085363	Mir677	ENSMUSG00000104755.1	miRNA	-0.303314	108.887	0.339794	0.878711	Stable
chr10	128085289	128085360	Gm50449	ENSMUSG00000093245.1	snoRNA	-0.314211	98.321	0.349859	0.886478	Stable
chr10	128091577	128129303	Baz2a	ENSMUSG00000040054.17	protein_coding	0.344119	3547.31	0.0170983	0.228536	Stable
chr10	128131558	128180297	Rbms2	ENSMUSG00000040043.17	protein_coding	0.160279	835.896	0.291301	0.840481	Stable
chr10	128194457	128210004	Gls2	ENSMUSG00000044005.13	protein_coding	-0.26811	239.412	0.227814	0.786279	Stable
chr10	128196071	128197594	AC135859.1	ENSMUSG00000118550.1	sense_intronic	-0.54402	30.2592	0.302026	0.847796	Stable
chr10	128209908	128211807	Spryd4	ENSMUSG00000051346.9	protein_coding	-0.276396	185.338	0.301258	0.847757	Stable
chr10	128232065	128252941	Timeless	ENSMUSG00000039994.15	protein_coding	-0.0880797	1008.39	0.545534	0.957856	Stable
chr10	128254096	128255896	Apon	ENSMUSG00000051716.6	protein_coding	0.157092	13.5205	0.843497	0.992575	Stable
chr10	128267997	128270153	Apof	ENSMUSG00000047631.4	protein_coding	0.76284	18.849	0.285653	0.836734	Stable
chr10	128270559	128292849	Stat2	ENSMUSG00000040033.16	protein_coding	0.261321	662.219	0.103144	0.603879	Stable
chr10	128296139	128298752	Il23a	ENSMUSG00000025383.2	protein_coding	0.552653	10.287	0.571358	0.962999	Stable
chr10	128303335	128321358	Pan2	ENSMUSG00000005682.9	protein_coding	0.460353	847.146	0.00249729	0.0564812	Stable
chr10	128322459	128327553	Cnpy2	ENSMUSG00000025381.3	protein_coding	-0.224973	286.505	0.356975	0.886887	Stable
chr10	128337734	128362479	Cs	ENSMUSG00000005683.8	protein_coding	0.0751468	2078.87	0.554884	0.959717	Stable
chr10	128349241	128349375	Gm23182	ENSMUSG00000089313.2	snoRNA	1.08259	11.9428	0.219407	0.778962	Stable
chr10	128363100	128368997	Coq10a	ENSMUSG00000039914.6	protein_coding	-0.742069	52.1529	0.0812454	0.548017	Stable
chr10	128377115	128408704	Ankrd52	ENSMUSG00000014498.9	protein_coding	0.1038	1017.65	0.488673	0.941458	Stable
chr10	128388832	128388900	Mir6915	ENSMUSG00000106600.1	miRNA	0.444922	13.806	0.576578	0.963617	Stable
chr10	128395931	128401229	Slc39a5	ENSMUSG00000039878.13	protein_coding	1.05489	10.1636	0.277671	0.830564	Stable
chr10	128401395	128411492	Nabp2	ENSMUSG00000025374.13	protein_coding	-0.0396282	142.691	0.885904	0.995534	Stable
chr10	128411657	128441441	Rnf41	ENSMUSG00000025373.14	protein_coding	0.0480277	862.46	0.748021	0.983962	Stable
chr10	128435914	128436044	Gm26347	ENSMUSG00000088151.1	scaRNA	-0.62193	10.6445	0.477484	0.937267	Stable
chr10	128459248	128490482	Smarcc2	ENSMUSG00000025369.15	protein_coding	-0.0618168	727.888	0.709572	0.980129	Stable
chr10	128490860	128494145	Myl6	ENSMUSG00000090841.2	protein_coding	-0.503381	198.51	0.0418962	0.390285	Stable
chr10	128494157	128498685	Myl6b	ENSMUSG00000039824.4	protein_coding	-0.0120913	31.6242	0.982026	0.999744	Stable
chr10	128509965	128525871	Esyt1	ENSMUSG00000025366.8	protein_coding	0.190071	389.727	0.322415	0.866247	Stable
chr10	128511968	128512030	Mir6916	ENSMUSG00000099292.1	miRNA	0.467624	6.83716	0.667679	1	Stable
chr10	128522263	128545359	Gm29585	ENSMUSG00000100548.1	antisense	0.371772	45.2733	0.420708	0.917305	Stable
chr10	128541963	128547774	Zc3h10	ENSMUSG00000039810.11	protein_coding	-0.131368	314.094	0.506863	0.946356	Stable
chr10	128548114	128549305	Rpl41	ENSMUSG00000093674.7	protein_coding	-0.126896	1649.26	0.388562	0.903662	Stable
chr10	128559201	128559319	Gm47275	ENSMUSG00000105001.1	miRNA	-0.775886	65.8423	0.0414014	0.387287	Stable
chr10	128567523	128589652	Erbb3	ENSMUSG00000018166.8	protein_coding	0.0191693	313.182	0.924484	0.997957	Stable
chr10	128624534	128626747	Rps26	ENSMUSG00000025362.6	protein_coding	-0.0602887	2179.86	0.653025	0.971829	Stable
chr10	128630843	128669358	Ikzf4	ENSMUSG00000002578.18	protein_coding	0.434893	84.6002	0.190378	0.747019	Stable
chr10	128669894	128674073	Suox	ENSMUSG00000049858.8	protein_coding	0.133618	14.1619	0.860665	0.993093	Stable
chr10	128676158	128676649	Gm6336	ENSMUSG00000118400.1	processed_pseudogene	-0.0900092	22.0349	0.885167	0.995443	Stable
chr10	128677175	128696264	Rab5b	ENSMUSG00000000711.3	protein_coding	0.175104	637.41	0.295566	0.844429	Stable
chr10	128697939	128705031	Cdk2	ENSMUSG00000025358.16	protein_coding	-0.00439746	510.091	0.979619	0.999744	Stable
chr10	128704195	128720238	Pmel	ENSMUSG00000025359.10	protein_coding	0.524815	120.704	0.0950693	0.58253	Stable
chr10	128720134	128744855	Dgka	ENSMUSG00000025357.8	protein_coding	0.382323	442.08	0.0437152	0.399257	Stable
chr10	128747889	128766564	Pym1	ENSMUSG00000064030.15	protein_coding	0.0603604	1288.24	0.697487	0.97735	Stable
chr10	128789429	128801393	Gm47093	ENSMUSG00000112429.1	antisense	0.766532	35.8157	0.12775	0.654046	Stable
chr10	128790910	128800824	Mmp19	ENSMUSG00000025355.7	protein_coding	-1.57909	10.3309	0.0926651	0.575994	Stable
chr10	128800036	128804370	Tmem198b	ENSMUSG00000047090.13	protein_coding	0.291354	37.4754	0.561617	0.962455	Stable
chr10	128804062	128819446	Dnajc14	ENSMUSG00000025354.5	protein_coding	0.162139	331.01	0.4152	0.916129	Stable
chr10	128817333	128877629	Sarnp	ENSMUSG00000078427.3	protein_coding	0.0758785	3144.25	0.564913	0.962999	Stable
chr10	128817902	128821645	Ormdl2	ENSMUSG00000025353.5	protein_coding	-0.416481	90.0564	0.205331	0.763352	Stable
chr10	128882295	128891718	Gdf11	ENSMUSG00000025352.6	protein_coding	0.0233609	78.0618	0.946866	0.998452	Stable
chr10	128900989	128912822	Cd63	ENSMUSG00000025351.14	protein_coding	-0.261221	232.203	0.251117	0.806615	Stable
chr10	128913593	128922888	Rdh5	ENSMUSG00000025350.15	protein_coding	-0.07167	197.698	0.760495	0.984931	Stable
chr10	128917882	128924035	Bloc1s1	ENSMUSG00000090247.7	protein_coding	-0.148122	154.97	0.578109	0.963695	Stable
chr10	128933818	128958282	Itga7	ENSMUSG00000025348.9	protein_coding	-0.965648	16.8201	0.190884	0.747314	Stable
chr10	129871473	129879851	Olfr814	ENSMUSG00000059134.2	protein_coding	-0.00669454	21.6823	0.991819	0.999865	Stable
chr10	130377925	130394332	Vmn2r84	ENSMUSG00000070601.5	protein_coding	-0.028217	20.6214	0.967805	0.999681	Stable
chr10	130542347	130571793	Gm31793	ENSMUSG00000112742.1	lincRNA	-0.122142	198.745	0.599338	0.965358	Stable
chr11	3125904	3131004	Pisd-ps1	ENSMUSG00000082286.11	transcribed_unprocessed_pseudogene	0.882362	113.487	0.00442931	0.0890302	Stable
chr11	3131850	3193463	Sfi1	ENSMUSG00000023764.18	protein_coding	-0.283634	74.5464	0.44647	0.926984	Stable
chr11	3187360	3266415	Drg1	ENSMUSG00000020457.13	protein_coding	-0.0758111	1462.13	0.615363	0.966923	Stable
chr11	3202392	3244588	Eif4enif1	ENSMUSG00000020454.17	protein_coding	0.139582	1286.54	0.374719	0.897892	Stable
chr11	3288874	3309083	Patz1	ENSMUSG00000020453.17	protein_coding	0.0968073	2130.43	0.497583	0.943386	Stable
chr11	3305426	3331178	Gm12592	ENSMUSG00000053263.3	processed_transcript	0.123411	24.5353	0.83991	0.992467	Stable
chr11	3308996	3320722	Gm11944	ENSMUSG00000084941.1	processed_transcript	0.0569362	883.293	0.727375	0.982458	Stable
chr11	3330401	3342971	Pik3ip1	ENSMUSG00000034614.14	protein_coding	0.263956	39.5599	0.577981	0.963695	Stable
chr11	3344256	3409189	Limk2	ENSMUSG00000020451.17	protein_coding	-0.0240532	1467.57	0.859753	0.993093	Stable
chr11	3353573	3354911	Gm11948	ENSMUSG00000087055.1	sense_intronic	0.223573	37.77	0.639792	0.969924	Stable
chr11	3415982	3452363	Rnf185	ENSMUSG00000020448.16	protein_coding	0.139809	723.094	0.417279	0.916863	Stable
chr11	3452365	3479831	8430429K09Rik	ENSMUSG00000034587.8	processed_transcript	0.137731	98.2257	0.677608	0.976274	Stable
chr11	3494375	3504821	Inpp5j	ENSMUSG00000034570.12	protein_coding	0.539599	16.6957	0.482666	0.939824	Stable
chr11	3514684	3517351	Selenom	ENSMUSG00000075702.9	protein_coding	-0.395393	19.6147	0.54144	0.95747	Stable
chr11	3517523	3540612	Smtn	ENSMUSG00000020439.17	protein_coding	-0.455038	394.345	0.0114604	0.175278	Stable
chr11	3639785	3649673	Tug1	ENSMUSG00000056579.18	protein_coding	-0.369134	655.499	0.0261601	0.2989	Stable
chr11	3644776	3644952	Gm27624	ENSMUSG00000099081.1	misc_RNA	-0.534198	35.8955	0.275334	0.827926	Stable
chr11	3645286	3645521	Gm27517	ENSMUSG00000098265.1	misc_RNA	-0.317349	62.082	0.403954	0.909832	Stable
chr11	3646942	3647029	Gm27937	ENSMUSG00000098503.1	misc_RNA	-0.708883	10.6168	0.459271	0.931754	Stable
chr11	3647179	3647325	Gm27640	ENSMUSG00000098948.1	misc_RNA	0.365195	8.91059	0.715508	0.981169	Stable
chr11	3649191	3690477	Morc2a	ENSMUSG00000034543.15	protein_coding	0.18321	1792.56	0.21724	0.777136	Stable
chr11	3703731	3863903	Osbp2	ENSMUSG00000020435.17	protein_coding	-0.123981	25.406	0.828776	0.992467	Stable
chr11	3886088	3895098	4921536K21Rik	ENSMUSG00000020434.4	protein_coding	0.173234	18.018	0.808914	0.99152	Stable
chr11	3895240	3901296	Dusp18	ENSMUSG00000047205.12	protein_coding	0.336673	17.6866	0.654088	0.972035	Stable
chr11	3907021	3914664	Slc35e4	ENSMUSG00000048807.2	protein_coding	0.0232545	27.7634	0.968696	0.999744	Stable
chr11	3917192	3932159	Tcn2	ENSMUSG00000020432.12	protein_coding	0.164427	207.543	0.535859	0.955592	Stable
chr11	3937541	3976778	4930556J24Rik	ENSMUSG00000034493.1	protein_coding	0.125451	31.2206	0.816846	0.991595	Stable
chr11	3983636	3999326	Gal3st1	ENSMUSG00000049721.14	protein_coding	0.356143	26.9233	0.531577	0.955451	Stable
chr11	4031462	4048024	Sec14l4	ENSMUSG00000019368.13	protein_coding	0.174454	97.2392	0.6441	0.969924	Stable
chr11	4091480	4095445	Mtfp1	ENSMUSG00000004748.5	protein_coding	-0.365889	42.4952	0.427993	0.920079	Stable
chr11	4097039	4123415	Sec14l2	ENSMUSG00000003585.13	protein_coding	-0.172803	111.876	0.557268	0.960406	Stable
chr11	4135202	4141172	Rnf215	ENSMUSG00000003581.14	protein_coding	-0.0731834	53.2165	0.858025	0.993093	Stable
chr11	4141123	4160293	Ccdc157	ENSMUSG00000051427.14	protein_coding	0.146172	72.8239	0.674838	0.976218	Stable
chr11	4160350	4182541	Sf3a1	ENSMUSG00000002129.11	protein_coding	0.0479885	1858.99	0.714086	0.980994	Stable
chr11	4186789	4215505	Tbc1d10a	ENSMUSG00000034412.13	protein_coding	0.199758	711.302	0.210402	0.769028	Stable
chr11	4218225	4222409	Castor1	ENSMUSG00000020424.3	protein_coding	0.0437546	67.2571	0.905999	0.99691	Stable
chr11	4236420	4241026	Osm	ENSMUSG00000058755.3	protein_coding	0.149686	323.157	0.602848	0.965683	Stable
chr11	4257557	4272514	Lif	ENSMUSG00000034394.14	protein_coding	0.36587	227.643	0.255308	0.810307	Stable
chr11	4345814	4441105	Hormad2	ENSMUSG00000020419.11	protein_coding	0.0295878	598.01	0.874578	0.993381	Stable
chr11	4480868	4594863	Mtmr3	ENSMUSG00000034354.17	protein_coding	0.249084	2060.85	0.0858972	0.561509	Stable
chr11	4620275	4630011	Gm11961	ENSMUSG00000056288.11	antisense	0.502667	49.1167	0.2565	0.81073	Stable
chr11	4637747	4685699	Ascc2	ENSMUSG00000020412.16	protein_coding	0.0966149	1360.39	0.490465	0.941458	Stable
chr11	4736892	4746778	Cabp7	ENSMUSG00000009075.2	protein_coding	-0.0232202	18.8133	0.973037	0.999744	Stable
chr11	4765845	4849536	Nf2	ENSMUSG00000009073.16	protein_coding	0.287705	2964.81	0.0188834	0.243843	Stable
chr11	4873951	4894200	Nipsnap1	ENSMUSG00000034285.15	protein_coding	0.155102	627.981	0.357337	0.886887	Stable
chr11	4895320	4928867	Thoc5	ENSMUSG00000034274.11	protein_coding	-0.4224	492.268	0.0131058	0.192099	Stable
chr11	4918510	4919003	AA413626	ENSMUSG00000084381.1	processed_pseudogene	0.534979	12.5499	0.529091	0.953974	Stable
chr11	4938754	4948064	Nefh	ENSMUSG00000020396.8	protein_coding	-0.596442	45.9078	0.183812	0.74051	Stable
chr11	4986824	5042791	Ap1b1	ENSMUSG00000009090.17	protein_coding	0.0774473	948.454	0.607884	0.966218	Stable
chr11	5054132	5065327	Gas2l1	ENSMUSG00000034201.13	protein_coding	-0.032939	197.267	0.896742	0.996101	Stable
chr11	5058128	5060385	Rasl10a	ENSMUSG00000034209.4	protein_coding	0.63187	11.1507	0.491778	0.94162	Stable
chr11	5069689	5099266	Ewsr1	ENSMUSG00000009079.16	protein_coding	0.0281684	4926.92	0.818494	0.991595	Stable
chr11	5098926	5106093	Rhbdd3	ENSMUSG00000034175.13	protein_coding	-0.221561	144.094	0.394798	0.906512	Stable
chr11	5106265	5152257	Emid1	ENSMUSG00000034164.17	protein_coding	0.124702	85.0287	0.708612	0.980098	Stable
chr11	5191552	5261558	Kremen1	ENSMUSG00000020393.16	protein_coding	0.23294	597.183	0.163731	0.713448	Stable
chr11	5276324	5444847	Znrf3	ENSMUSG00000041961.14	protein_coding	0.0695382	2893.58	0.710882	0.980539	Stable
chr11	5495192	5495446	Gm11962	ENSMUSG00000085232.3	processed_pseudogene	0.811545	10.303	0.356635	0.886887	Stable
chr11	5498840	5505699	Gm11963	ENSMUSG00000085189.1	antisense	0.246287	48.1984	0.58792	0.964158	Stable
chr11	5520659	5525893	Xbp1	ENSMUSG00000020484.19	protein_coding	0.227704	574.452	0.193552	0.751453	Stable
chr11	5528887	5542187	Ccdc117	ENSMUSG00000020482.4	protein_coding	-0.237909	821.24	0.131052	0.660802	Stable
chr11	5569684	5689337	Ankrd36	ENSMUSG00000020481.15	protein_coding	-0.132541	24.9789	0.821962	0.992467	Stable
chr11	5703983	5715680	Mrps24	ENSMUSG00000020477.10	protein_coding	0.0166616	357.718	0.936626	0.998256	Stable
chr11	5713417	5762376	Urgcp	ENSMUSG00000049680.17	protein_coding	0.197098	529.431	0.431486	0.921202	Stable
chr11	5788488	5800962	Dbnl	ENSMUSG00000020476.14	protein_coding	-0.162464	537.083	0.361707	0.890617	Stable
chr11	5827860	5838016	Polm	ENSMUSG00000020474.11	protein_coding	-0.104474	211.253	0.643622	0.969924	Stable
chr11	5861947	5872088	Aebp1	ENSMUSG00000020473.13	protein_coding	-0.22889	16.8931	0.749345	0.984003	Stable
chr11	5872180	5878292	Pold2	ENSMUSG00000020471.11	protein_coding	-0.305253	180.619	0.208785	0.766796	Stable
chr11	5896637	5898782	Myl7	ENSMUSG00000020469.8	protein_coding	-1.39618	7.55365	0.218001	1	Stable
chr11	5900820	5950081	Gck	ENSMUSG00000041798.15	protein_coding	-0.163796	38.4873	0.744684	0.983962	Stable
chr11	5955693	5967780	Ykt6	ENSMUSG00000002741.9	protein_coding	-0.300242	329.746	0.134639	0.668511	Stable
chr11	5969644	6066362	Camk2b	ENSMUSG00000057897.14	protein_coding	-0.311533	786.631	0.0984357	0.590608	Stable
chr11	6105691	6200415	Nudcd3	ENSMUSG00000053838.14	protein_coding	0.0725274	3011.07	0.573841	0.963	Stable
chr11	6172644	6173036	Rps15a-ps6	ENSMUSG00000083022.1	processed_pseudogene	-0.671448	16.0713	0.356466	0.886887	Stable
chr11	6182679	6183034	Gm11969	ENSMUSG00000083209.1	processed_pseudogene	0.0689936	18.5996	0.927308	0.998112	Stable
chr11	6200029	6201643	A730071L15Rik	ENSMUSG00000096923.1	protein_coding	0.0596812	24.4571	0.920917	0.997928	Stable
chr11	6258919	6267772	Ddx56	ENSMUSG00000004393.10	protein_coding	-0.324249	568.927	0.0489489	0.424426	Stable
chr11	6270369	6274870	Tmed4	ENSMUSG00000004394.12	protein_coding	-0.269466	101.14	0.383727	0.900737	Stable
chr11	6291633	6356642	Ogdh	ENSMUSG00000020456.17	protein_coding	0.115466	1658.48	0.400689	0.908546	Stable
chr11	6389074	6406158	Zmiz2	ENSMUSG00000041164.15	protein_coding	-0.188629	648.663	0.232291	0.791049	Stable
chr11	6415443	6419817	Ppia	ENSMUSG00000071866.12	protein_coding	-0.385774	2944.68	0.0041172	0.0844206	Stable
chr11	6427229	6444443	H2az2	ENSMUSG00000041126.16	protein_coding	-0.0307844	654.895	0.844564	0.993021	Stable
chr11	6467599	6475917	Purb	ENSMUSG00000094483.2	protein_coding	-0.117013	471.032	0.532458	0.955592	Stable
chr11	6475425	6493535	Gm11973	ENSMUSG00000086839.7	antisense	-0.510834	60.1916	0.197188	0.756104	Stable
chr11	6506548	6520965	Myo1g	ENSMUSG00000020437.12	protein_coding	-0.581943	16.4979	0.455669	0.929622	Stable
chr11	6525591	6528779	Snhg15	ENSMUSG00000085156.8	lincRNA	-0.199076	3155.92	0.114958	0.630509	Stable
chr11	6528033	6528165	Snora9	ENSMUSG00000064513.1	snoRNA	-0.322185	422.358	0.0863097	0.56153	Stable
chr11	6546887	6596744	Ccm2	ENSMUSG00000000378.15	protein_coding	-0.252671	488.693	0.218898	0.778633	Stable
chr11	6615598	6626067	Tbrg4	ENSMUSG00000000384.15	protein_coding	-0.21386	2422.51	0.117929	0.638203	Stable
chr11	6619808	6619940	Gm24313	ENSMUSG00000064495.1	snoRNA	-0.0254864	55.3569	0.950155	0.998452	Stable
chr11	6620319	6620454	Snora5c	ENSMUSG00000065686.1	snoRNA	-0.230594	48.4497	0.58969	0.964158	Stable
chr11	6658521	6677475	Ramp3	ENSMUSG00000041046.7	protein_coding	0.798801	6.16867	0.49002	1	Stable
chr11	7063489	7178506	Adcy1	ENSMUSG00000020431.5	protein_coding	-0.801491	132.211	0.0489298	0.424426	Stable
chr11	7206086	7213923	Igfbp3	ENSMUSG00000020427.11	protein_coding	0.486893	37.725	0.36285	0.891784	Stable
chr11	8431652	8664681	Tns3	ENSMUSG00000020422.14	protein_coding	0.0908373	14361.9	0.474687	0.93688	Stable
chr11	8826708	8973266	Pkd1l1	ENSMUSG00000046634.12	protein_coding	1.97637	37.8012	0.00457413	0.0907965	Stable
chr11	8993137	9011191	Hus1	ENSMUSG00000020413.11	protein_coding	-0.103886	567.467	0.537057	0.955592	Stable
chr11	9048594	9069356	Gm11992	ENSMUSG00000040978.4	protein_coding	0.0119041	17.2656	0.987113	0.999744	Stable
chr11	9118103	9136170	Upp1	ENSMUSG00000020407.13	protein_coding	-0.292722	2834.18	0.0333274	0.342392	Stable
chr11	9191942	9684259	Abca13	ENSMUSG00000004668.14	protein_coding	-0.323989	58.6879	0.431935	0.92161	Stable
chr11	11114223	11268931	Vwc2	ENSMUSG00000050830.17	protein_coding	-0.887205	12.6872	0.303313	0.849418	Stable
chr11	11279626	11462408	Zpbp	ENSMUSG00000020193.3	protein_coding	0.18902	53.6456	0.656093	0.972035	Stable
chr11	11462094	11515192	Spata48	ENSMUSG00000020191.11	protein_coding	-0.521664	51.3383	0.222905	0.783195	Stable
chr11	11685003	11772926	Ikzf1	ENSMUSG00000018654.17	protein_coding	-1.03649	19.1032	0.136149	0.670861	Stable
chr11	11787431	11808962	Fignl1	ENSMUSG00000035455.12	protein_coding	-0.0868624	1156.42	0.602211	0.965514	Stable
chr11	11814101	11898144	Ddc	ENSMUSG00000020182.16	protein_coding	0.236331	886.722	0.119876	0.641458	Stable
chr11	11868123	11885321	1700042O10Rik	ENSMUSG00000086391.1	antisense	0.66768	66.4109	0.0728468	0.519558	Stable
chr11	11930508	12038683	Grb10	ENSMUSG00000020176.17	protein_coding	-0.121705	219.548	0.69075	0.977063	Stable
chr11	12236608	12464960	Cobl	ENSMUSG00000020173.17	protein_coding	0.0470922	12011.7	0.788669	0.98883	Stable
chr11	14072103	14179041	4930554G24Rik	ENSMUSG00000085452.1	lincRNA	0.516532	9.10941	0.594355	0.964433	Stable
chr11	16257724	16427310	Vstm2a	ENSMUSG00000048834.16	protein_coding	0.0747566	25.2891	0.902805	0.996198	Stable
chr11	16500530	16508484	Sec61g	ENSMUSG00000078974.10	protein_coding	-0.038842	782.707	0.819579	0.991595	Stable
chr11	16752203	16918158	Egfr	ENSMUSG00000020122.16	protein_coding	0.162155	141.868	0.62447	0.968396	Stable
chr11	16935154	16951282	Eldr	ENSMUSG00000087060.7	processed_transcript	-0.719644	145.38	0.00771708	0.135078	Stable
chr11	16951375	16954772	Fbxo48	ENSMUSG00000044966.4	protein_coding	-0.18726	74.3799	0.609432	0.966218	Stable
chr11	17159263	17200375	Ppp3r1	ENSMUSG00000033953.10	protein_coding	0.157759	1583.53	0.247533	0.803437	Stable
chr11	17182107	17233796	Wdr92	ENSMUSG00000078970.5	protein_coding	0.0735534	1370.12	0.599684	0.965362	Stable
chr11	17203198	17211568	Pno1	ENSMUSG00000020116.7	protein_coding	-0.34749	456.86	0.0490246	0.424426	Stable
chr11	17257579	17269176	C1d	ENSMUSG00000000581.8	protein_coding	0.00231835	219.858	0.992431	0.999865	Stable
chr11	17938756	17953875	Etaa1	ENSMUSG00000016984.7	protein_coding	-0.0940115	739.941	0.554108	0.959717	Stable
chr11	17953970	17959578	Etaa1os	ENSMUSG00000086468.1	antisense	0.0639218	30.8244	0.906986	0.997139	Stable
chr11	18879817	19018985	Meis1	ENSMUSG00000020160.18	protein_coding	0.338881	144.351	0.253074	0.808027	Stable
chr11	19924375	20024026	Spred2	ENSMUSG00000045671.17	protein_coding	-0.205411	2762.81	0.290252	0.839921	Stable
chr11	20062304	20112913	Actr2	ENSMUSG00000020152.7	protein_coding	0.143911	2794.36	0.30849	0.853446	Stable
chr11	20227037	20249429	Cep68	ENSMUSG00000044066.14	protein_coding	-0.135896	550.176	0.472644	0.935828	Stable
chr11	20302180	20332713	Slc1a4	ENSMUSG00000020142.12	protein_coding	0.43318	619.755	0.0241329	0.283987	Stable
chr11	20543253	20653021	Sertad2	ENSMUSG00000049800.13	protein_coding	0.0992697	2117.53	0.619696	0.968256	Stable
chr11	20685084	20741589	Aftph	ENSMUSG00000049659.15	protein_coding	-0.188783	839.598	0.279498	0.833187	Stable
chr11	20823576	20831056	Lgalsl	ENSMUSG00000042363.14	protein_coding	-0.0231254	274.037	0.912768	0.997524	Stable
chr11	21091291	21150323	Peli1	ENSMUSG00000020134.13	protein_coding	-0.184367	1007.29	0.3093	0.854329	Stable
chr11	21099534	21099827	2610024D14Rik	ENSMUSG00000084362.1	processed_pseudogene	-0.810408	9.20945	0.417712	0.916963	Stable
chr11	21239281	21321136	Vps54	ENSMUSG00000020128.15	protein_coding	-0.052662	3279.68	0.74487	0.983962	Stable
chr11	21295560	21295860	Gm12042	ENSMUSG00000084048.1	processed_pseudogene	-0.209227	20.2835	0.759918	0.984791	Stable
chr11	21321138	21371201	Ugp2	ENSMUSG00000001891.16	protein_coding	0.190281	383.928	0.304072	0.850183	Stable
chr11	21556692	21572367	Mdh1	ENSMUSG00000020321.16	protein_coding	-0.408038	287.94	0.0464863	0.412649	Stable
chr11	21572235	21898989	Wdpcp	ENSMUSG00000020319.9	protein_coding	-0.572032	116.457	0.0857299	0.561509	Stable
chr11	21994764	22002897	Otx1	ENSMUSG00000005917.15	protein_coding	0.98367	13.3294	0.224669	0.783443	Stable
chr11	22005828	22342292	Ehbp1	ENSMUSG00000042302.14	protein_coding	0.283059	2071.01	0.0708659	0.512912	Stable
chr11	22512088	22519234	Tmem17	ENSMUSG00000049904.7	protein_coding	-0.0732728	67.0713	0.841158	0.992575	Stable
chr11	22617408	22618487	Gm12052	ENSMUSG00000086256.1	lincRNA	0.335775	8.17793	0.730949	1	Stable
chr11	22759738	22860961	B3gnt2	ENSMUSG00000051650.11	protein_coding	0.182227	2399.33	0.220502	0.779822	Stable
chr11	22834744	22982090	Commd1b	ENSMUSG00000098650.1	protein_coding	0.151355	3114.6	0.271688	0.825335	Stable
chr11	22858931	22861264	9130230N09Rik	ENSMUSG00000092626.1	processed_transcript	0.718263	19.1328	0.287114	0.838385	Stable
chr11	22896136	22982382	Commd1	ENSMUSG00000051355.18	protein_coding	0.1375	1431.34	0.339956	0.878714	Stable
chr11	22972005	22976496	Zrsr1	ENSMUSG00000044068.7	protein_coding	-0.225164	194.454	0.350239	0.886492	Stable
chr11	22990519	23003780	Cct4	ENSMUSG00000007739.10	protein_coding	-0.0626876	2584.92	0.666749	0.975746	Stable
chr11	23007531	23030788	Fam161a	ENSMUSG00000049811.17	protein_coding	0.0573854	120.36	0.84411	0.992768	Stable
chr11	23067998	23075574	Gm12059	ENSMUSG00000085665.1	processed_transcript	0.0290255	28.9751	0.959516	0.99907	Stable
chr11	23256041	23298249	Xpo1	ENSMUSG00000020290.14	protein_coding	0.191619	4971.52	0.198082	0.756104	Stable
chr11	23306895	23490560	Usp34	ENSMUSG00000056342.16	protein_coding	0.34047	5833.74	0.033198	0.342044	Stable
chr11	23487882	23498030	Ahsa2	ENSMUSG00000020288.13	protein_coding	-0.124551	209.587	0.617444	0.967248	Stable
chr11	23564961	23633639	0610010F05Rik	ENSMUSG00000042208.15	protein_coding	-0.125584	283.086	0.607124	0.966187	Stable
chr11	23646479	23665959	Pex13	ENSMUSG00000020283.5	protein_coding	0.0291113	505.808	0.875147	0.993381	Stable
chr11	23665674	23732876	Pus10	ENSMUSG00000020280.12	protein_coding	0.00791418	1041.56	0.959431	0.99907	Stable
chr11	23736847	23770970	Rel	ENSMUSG00000020275.9	protein_coding	0.573212	178.781	0.0203228	0.254328	Stable
chr11	24078056	24174123	Bcl11a	ENSMUSG00000000861.15	protein_coding	-0.11304	29.1497	0.849592	0.993093	Stable
chr11	24198737	24202624	Gm12065	ENSMUSG00000086117.1	lincRNA	0.604317	20.5723	0.474259	0.936621	Stable
chr11	24201418	24217601	Gm12066	ENSMUSG00000085579.1	lincRNA	1.78469	11.0805	0.0845673	0.558138	Stable
chr11	24426246	24722646	Gm12068	ENSMUSG00000087085.1	lincRNA	0.589714	6.80765	0.581218	1	Stable
chr11	25602763	26210763	5730522E02Rik	ENSMUSG00000032985.15	protein_coding	0.447716	821.735	0.0193934	0.24836	Stable
chr11	26386135	26471876	Fancl	ENSMUSG00000004018.9	protein_coding	0.256243	826.704	0.101648	0.600027	Stable
chr11	26409207	26410501	Gm12713	ENSMUSG00000081811.1	processed_pseudogene	0.88109	23.8208	0.164561	0.714412	Stable
chr11	26471322	26593999	Vrk2	ENSMUSG00000064090.14	protein_coding	0.157165	703.149	0.32564	0.868574	Stable
chr11	28853204	28926743	Efemp1	ENSMUSG00000020467.15	protein_coding	-0.223788	23.1232	0.729301	0.982458	Stable
chr11	29130744	29161828	Pnpt1	ENSMUSG00000020464.15	protein_coding	0.121371	831.337	0.451257	0.927939	Stable
chr11	29170909	29173558	A630052C17Rik	ENSMUSG00000086725.1	processed_transcript	-0.204567	36.2307	0.689844	0.977063	Stable
chr11	29172890	29220797	Ppp4r3b	ENSMUSG00000020463.15	protein_coding	0.057319	1509.02	0.680266	0.976417	Stable
chr11	29221532	29247409	Cfap36	ENSMUSG00000020462.14	protein_coding	0.163986	333.365	0.411435	0.913504	Stable
chr11	29373658	29510808	Ccdc88a	ENSMUSG00000032740.17	protein_coding	0.0683478	1346.85	0.682103	0.976729	Stable
chr11	29511757	29515033	Prorsd1	ENSMUSG00000032673.5	protein_coding	-0.0472069	107.728	0.877772	0.993381	Stable
chr11	29515086	29517355	Gm12089	ENSMUSG00000085165.1	antisense	0.0421271	35.9135	0.93089	0.998112	Stable
chr11	29545846	29548109	Rps27a	ENSMUSG00000020460.15	protein_coding	-0.337901	1802.74	0.0157647	0.216449	Stable
chr11	29595787	29597700	Gm12088	ENSMUSG00000086707.1	lincRNA	0.0445197	6.8845	0.967795	1	Stable
chr11	29612324	29645509	Gm12092	ENSMUSG00000084850.1	lincRNA	0.640588	35.9535	0.197344	0.756104	Stable
chr11	29692947	29744331	Rtn4	ENSMUSG00000020458.16	protein_coding	0.40831	5322.95	0.00156338	0.0393672	Stable
chr11	30099395	30268175	Sptbn1	ENSMUSG00000020315.18	protein_coding	0.055981	4011.81	0.703934	0.978976	Stable
chr11	30267464	30280491	Gm8098	ENSMUSG00000073073.4	processed_transcript	-0.18171	20.009	0.796076	0.989654	Stable
chr11	30426006	30471827	4930505A04Rik	ENSMUSG00000040919.13	protein_coding	0.155054	12.891	0.860836	0.993093	Stable
chr11	30505991	30649587	Acyp2	ENSMUSG00000060923.5	protein_coding	0.185008	385.137	0.355627	0.886887	Stable
chr11	30750832	30756147	Gm12100	ENSMUSG00000087474.1	processed_transcript	-0.00580343	37.9196	0.99033	0.999865	Stable
chr11	30771726	30880361	Psme4	ENSMUSG00000040850.17	protein_coding	0.38652	4329.07	0.00961205	0.156913	Stable
chr11	30885358	30893729	Gpr75	ENSMUSG00000043999.6	protein_coding	0.0982221	33.8376	0.846528	0.993093	Stable
chr11	30885416	31102704	Asb3	ENSMUSG00000020305.13	protein_coding	0.155155	836.092	0.304966	0.850978	Stable
chr11	30930774	30954335	Erlec1	ENSMUSG00000020311.17	protein_coding	0.223038	308.8	0.295131	0.843832	Stable
chr11	31357307	31370074	Stc2	ENSMUSG00000020303.2	protein_coding	0.378276	421.713	0.117562	0.637515	Stable
chr11	31790113	31824524	D630024D03Rik	ENSMUSG00000085772.7	lincRNA	-0.232098	24.6296	0.717025	0.981169	Stable
chr11	31872211	31935634	Cpeb4	ENSMUSG00000020300.14	protein_coding	0.102843	437.067	0.597643	0.964896	Stable
chr11	32000463	32059202	Nsg2	ENSMUSG00000020297.10	protein_coding	0.030838	12.7635	0.973465	0.999744	Stable
chr11	32205415	32208984	Snrnp25	ENSMUSG00000040767.10	protein_coding	-0.249765	73.7318	0.49325	0.942371	Stable
chr11	32209585	32222300	Rhbdf1	ENSMUSG00000020282.18	protein_coding	-0.840329	71.8239	0.0210983	0.261309	Stable
chr11	32225628	32267707	Nprl3	ENSMUSG00000020289.15	protein_coding	0.0578717	563.625	0.729754	0.982497	Stable
chr11	32226505	32232700	Mpg	ENSMUSG00000020287.15	protein_coding	-0.216903	105.683	0.476013	0.937209	Stable
chr11	32347820	32428173	Sh3pxd2b	ENSMUSG00000040711.8	protein_coding	-0.461696	69.8212	0.258748	0.812865	Stable
chr11	32455370	32516687	Ubtd2	ENSMUSG00000044949.4	protein_coding	0.0956688	386.194	0.666452	0.975623	Stable
chr11	32642724	32746816	Fbxw11	ENSMUSG00000020271.17	protein_coding	0.428511	4024.11	0.000608939	0.0182672	Stable
chr11	33117430	33147400	Fgf18	ENSMUSG00000057967.12	protein_coding	-0.121595	76.9932	0.730111	0.982529	Stable
chr11	33152287	33163206	Npm1	ENSMUSG00000057113.13	protein_coding	-0.106219	9610.92	0.426441	0.919243	Stable
chr11	33211795	33513746	Ranbp17	ENSMUSG00000040594.19	protein_coding	0.391761	7441.82	0.0123485	0.183888	Stable
chr11	33275758	33276737	Gm12117	ENSMUSG00000098456.1	protein_coding	0.424326	33.3535	0.429996	0.920842	Stable
chr11	33394879	33395266	Anp32-ps	ENSMUSG00000069913.3	processed_pseudogene	-0.102289	18.6701	0.880647	0.993802	Stable
chr11	33550781	33578959	Gabrp	ENSMUSG00000020159.8	protein_coding	1.08024	18.0708	0.12765	0.653987	Stable
chr11	33629339	33993152	Kcnip1	ENSMUSG00000053519.17	protein_coding	-0.468549	429.984	0.0124801	0.184853	Stable
chr11	33973961	34098554	4930469K13Rik	ENSMUSG00000085684.2	protein_coding	0.186567	31.126	0.747916	0.983962	Stable
chr11	34046920	34092295	Lcp2	ENSMUSG00000002699.13	protein_coding	0.633327	8.87418	0.540139	0.956964	Stable
chr11	34226815	34783892	Dock2	ENSMUSG00000020143.15	protein_coding	-0.956688	33.9739	0.0598952	0.469573	Stable
chr11	34809190	34833641	Spdl1	ENSMUSG00000069910.2	protein_coding	-0.0561939	829.964	0.71342	0.980749	Stable
chr11	35121224	35708507	Slit3	ENSMUSG00000056427.10	protein_coding	0.200545	936.937	0.191452	0.748313	Stable
chr11	35782396	35782481	Mir103-1	ENSMUSG00000065553.1	miRNA	2.31673	7.70653	0.0524245	1	Stable
chr11	35792781	35793459	Gm12124	ENSMUSG00000082688.1	processed_pseudogene	1.42242	23.9533	0.0286354	0.316346	Stable
chr11	35808381	35834506	Rars	ENSMUSG00000018848.4	protein_coding	0.0920975	1515.69	0.5099	0.947771	Stable
chr11	35838400	35980527	Wwc1	ENSMUSG00000018849.6	protein_coding	0.364238	3860	0.00340793	0.0732588	Stable
chr11	36006656	37235964	Tenm2	ENSMUSG00000049336.16	protein_coding	-0.154838	24.1348	0.800504	0.990005	Stable
chr11	40008194	40337831	Gm12132	ENSMUSG00000085301.1	lincRNA	0.382197	11.7025	0.662235	0.973487	Stable
chr11	40679314	40695203	Mat2b	ENSMUSG00000042032.13	protein_coding	0.00177182	1245.71	0.990231	0.999865	Stable
chr11	40701395	40733422	Hmmr	ENSMUSG00000020330.16	protein_coding	0.0793892	1606.84	0.591416	0.964158	Stable
chr11	40733667	40740046	Nudcd2	ENSMUSG00000020328.10	protein_coding	-0.351646	385.437	0.0666991	0.49739	Stable
chr11	40748552	40755311	Ccng1	ENSMUSG00000020326.7	protein_coding	-0.309658	929.99	0.071641	0.51592	Stable
chr11	42419757	42629028	Gabrb2	ENSMUSG00000007653.12	protein_coding	0.38807	10.274	0.674115	0.976218	Stable
chr11	43420250	43426251	Pttg1	ENSMUSG00000020415.16	protein_coding	0.0888292	230.442	0.764817	0.985521	Stable
chr11	43433744	43447981	Slu7	ENSMUSG00000020409.10	protein_coding	0.00580068	570.639	0.973583	0.999744	Stable
chr11	43528784	43586997	Ccnjl	ENSMUSG00000044707.7	protein_coding	-0.100966	430.183	0.661287	0.973438	Stable
chr11	43587040	43589048	4933415A04Rik	ENSMUSG00000045877.2	lincRNA	-0.340866	23.1858	0.59368	0.964358	Stable
chr11	43681998	43721491	Pwwp2a	ENSMUSG00000044950.7	protein_coding	0.119545	1469.91	0.411244	0.913504	Stable
chr11	43729512	43748008	Ttc1	ENSMUSG00000041278.10	protein_coding	-0.165906	611.952	0.315849	0.859841	Stable
chr11	44454571	44470498	Ublcp1	ENSMUSG00000041231.15	protein_coding	-0.0780322	329.66	0.693251	0.977309	Stable
chr11	44518964	44565520	Rnf145	ENSMUSG00000019189.13	protein_coding	0.0605919	1240.8	0.679443	0.976274	Stable
chr11	44610837	44617016	Gm37695	ENSMUSG00000102563.1	TEC	1.12282	5.22343	0.399583	1	Stable
chr11	45928269	45944935	Lsm11	ENSMUSG00000044847.13	protein_coding	-0.0772015	252.909	0.726216	0.982458	Stable
chr11	45946843	45955494	Thg1l	ENSMUSG00000011254.16	protein_coding	-0.436145	220.173	0.0507129	0.431912	Stable
chr11	46055992	46147343	Adam19	ENSMUSG00000011256.16	protein_coding	0.325673	3903.21	0.051052	0.433385	Stable
chr11	46102270	46102390	Mir8100	ENSMUSG00000098942.1	miRNA	0.360503	12.742	0.659227	0.972449	Stable
chr11	46148155	46166508	Nipal4	ENSMUSG00000020411.2	protein_coding	-0.325185	14.832	0.688346	0.977032	Stable
chr11	46193850	46312859	Cyfip2	ENSMUSG00000020340.16	protein_coding	0.0554434	685.035	0.745691	0.983962	Stable
chr11	46436925	46442721	Med7	ENSMUSG00000020397.15	protein_coding	-0.210913	361.974	0.274455	0.827382	Stable
chr11	46544209	46557067	Gm12171	ENSMUSG00000086981.2	lincRNA	0.848889	32.7864	0.142203	0.680471	Stable
chr11	46571536	46589232	BC053393	ENSMUSG00000046974.6	protein_coding	0.130043	7.38287	0.918962	1	Stable
chr11	46668960	46707061	Timd2	ENSMUSG00000040413.15	protein_coding	-0.186566	20.8614	0.791984	0.989044	Stable
chr11	46896253	47988969	Sgcd	ENSMUSG00000020354.15	protein_coding	0.399298	74.6666	0.288942	0.839242	Stable
chr11	48751867	48753714	Gm12183	ENSMUSG00000082454.3	processed_pseudogene	0.804627	28.0124	0.155471	0.701069	Stable
chr11	48806404	48817353	Trim41	ENSMUSG00000040365.14	protein_coding	-0.0597334	716.568	0.7041	0.978976	Stable
chr11	48826140	48852209	Trim7	ENSMUSG00000040350.16	protein_coding	-0.404838	157.732	0.175762	0.726406	Stable
chr11	48861968	48871683	Irgm1	ENSMUSG00000046879.7	protein_coding	0.90516	46.6115	0.0575273	0.460886	Stable
chr11	48904656	48992226	Gm12185	ENSMUSG00000048852.13	protein_coding	-0.299204	15.1531	0.70085	0.977878	Stable
chr11	48978889	49135387	Olfr56	ENSMUSG00000040328.16	protein_coding	-0.484612	26.9263	0.42984	0.920842	Stable
chr11	48985327	48994172	Tgtp1	ENSMUSG00000078922.9	protein_coding	-0.621497	12.0606	0.498702	0.943667	Stable
chr11	49203292	49218816	Zfp62	ENSMUSG00000046311.13	protein_coding	0.0581821	602.226	0.717518	0.981169	Stable
chr11	49244191	49263030	Mgat1	ENSMUSG00000020346.16	protein_coding	-0.106176	254.349	0.639591	0.969924	Stable
chr11	49609263	49652739	Flt4	ENSMUSG00000020357.3	protein_coding	0.54003	92.8735	0.118648	0.639209	Stable
chr11	49671503	49712723	Cnot6	ENSMUSG00000020362.13	protein_coding	0.0458749	2136.49	0.742552	0.983962	Stable
chr11	49678710	49679057	Gm12191	ENSMUSG00000083061.1	processed_pseudogene	0.110687	24.6269	0.851286	0.993093	Stable
chr11	49794178	49838613	Gfpt2	ENSMUSG00000020363.6	protein_coding	0.111568	915.278	0.511386	0.948126	Stable
chr11	49846751	49886421	Mapk9	ENSMUSG00000020366.18	protein_coding	0.101407	663.189	0.529523	0.954164	Stable
chr11	49901835	49980994	Rasgef1c	ENSMUSG00000020374.16	protein_coding	0.94732	13.4598	0.264541	0.817503	Stable
chr11	50025346	50125719	Rnf130	ENSMUSG00000020376.17	protein_coding	-0.0556969	731.622	0.758385	0.984791	Stable
chr11	50131396	50172785	Tbc1d9b	ENSMUSG00000036644.15	protein_coding	-0.115733	551.978	0.490832	0.941458	Stable
chr11	50174444	50200115	Mrnip	ENSMUSG00000020381.10	protein_coding	0.0576564	328.118	0.765938	0.985521	Stable
chr11	50199366	50210827	Sqstm1	ENSMUSG00000015837.15	protein_coding	-0.1645	1069.38	0.375407	0.898272	Stable
chr11	50210890	50235103	Mgat4b	ENSMUSG00000036620.14	protein_coding	-0.177739	216.436	0.439354	0.924512	Stable
chr11	50236953	50288839	Gm26542	ENSMUSG00000097887.2	antisense	0.153623	619.181	0.335339	0.875117	Stable
chr11	50255634	50292311	Maml1	ENSMUSG00000050567.16	protein_coding	-0.125293	806.044	0.407591	0.912029	Stable
chr11	50293961	50325673	Canx	ENSMUSG00000020368.15	protein_coding	-0.0537567	3153.82	0.699266	0.97735	Stable
chr11	50376990	50386528	Hnrnph1	ENSMUSG00000007850.16	protein_coding	-0.197546	1933.83	0.15768	0.704109	Stable
chr11	50389286	50431125	Rufy1	ENSMUSG00000020375.9	protein_coding	0.187265	434.895	0.302685	0.848529	Stable
chr11	50602084	50807573	Adamts2	ENSMUSG00000036545.9	protein_coding	-1.03146	49.4633	0.0639287	0.487871	Stable
chr11	50832031	50841552	Zfp879	ENSMUSG00000044296.10	protein_coding	-1.58404	7.34679	0.141489	1	Stable
chr11	50898712	50916165	Zfp2	ENSMUSG00000049321.17	protein_coding	-0.811719	201.883	0.00304401	0.0668214	Stable
chr11	50921823	50931633	Zfp354b	ENSMUSG00000020335.13	protein_coding	-5.15918	4.22918	0.011943	1	Stable
chr11	51220473	51235053	Gm12569	ENSMUSG00000061469.3	protein_coding	-0.777924	134.94	0.00951786	0.156058	Stable
chr11	51253651	51263046	BC049762	ENSMUSG00000045942.13	protein_coding	-0.157586	7.96498	0.874435	1	Stable
chr11	51261730	51281766	Clk4	ENSMUSG00000020385.16	protein_coding	0.0258978	904.475	0.864766	0.993093	Stable
chr11	51270435	51270689	Gm25082	ENSMUSG00000093734.1	misc_RNA	-0.0054128	23.8661	0.992723	0.999865	Stable
chr11	51289920	51583918	Col23a1	ENSMUSG00000063564.13	protein_coding	-0.265363	25.9717	0.673659	0.976218	Stable
chr11	51584757	51604489	Phykpl	ENSMUSG00000020359.13	protein_coding	-0.0516687	471.186	0.770366	0.985783	Stable
chr11	51600100	51606847	Hnrnpab	ENSMUSG00000020358.17	protein_coding	-0.344254	2848.9	0.00953158	0.156145	Stable
chr11	51619735	51623714	Nhp2	ENSMUSG00000001056.3	protein_coding	-0.186838	1012.06	0.20777	0.766496	Stable
chr11	51623671	51635896	Rmnd5b	ENSMUSG00000001054.9	protein_coding	-0.0253931	635.285	0.886114	0.995604	Stable
chr11	51643063	51650842	N4bp3	ENSMUSG00000001053.15	protein_coding	0.0194613	291.8	0.924597	0.997957	Stable
chr11	51650954	51657681	D930048N14Rik	ENSMUSG00000052563.13	protein_coding	-0.0406156	136.775	0.885211	0.995443	Stable
chr11	51685386	51688874	0610009B22Rik	ENSMUSG00000007777.9	protein_coding	-0.37025	99.6689	0.230424	0.788584	Stable
chr11	51692264	51763634	Sec24a	ENSMUSG00000036391.16	protein_coding	0.120646	1240.49	0.390529	0.90512	Stable
chr11	51737779	51737922	Gm25291	ENSMUSG00000084744.1	snoRNA	0.0784453	9.79068	0.936479	0.998256	Stable
chr11	51763687	51791925	Sar1b	ENSMUSG00000020386.5	protein_coding	-0.0895848	631.033	0.586748	0.964158	Stable
chr11	51813455	51857653	Jade2	ENSMUSG00000020387.15	protein_coding	-0.264981	560.151	0.162004	0.71217	Stable
chr11	51967661	51977334	Cdkn2aipnl	ENSMUSG00000020392.8	protein_coding	-0.345867	471.502	0.0524842	0.438365	Stable
chr11	51985497	52000762	Ube2b	ENSMUSG00000020390.12	protein_coding	0.171485	926.596	0.244804	0.800563	Stable
chr11	52000853	52001911	Gm12204	ENSMUSG00000086493.1	antisense	-0.546626	11.4971	0.521895	0.951323	Stable
chr11	52004221	52089784	Cdkl3	ENSMUSG00000020389.19	protein_coding	-0.0244065	116.986	0.933996	0.998112	Stable
chr11	52098681	52127778	Ppp2ca	ENSMUSG00000020349.4	protein_coding	0.00128656	2960.03	0.992244	0.999865	Stable
chr11	52126746	52126836	Mir3061	ENSMUSG00000092870.1	miRNA	0.258626	30.7698	0.628739	0.968396	Stable
chr11	52154722	52168159	Olfr1372-ps1	ENSMUSG00000108218.2	transcribed_unprocessed_pseudogene	0.329907	6.92957	0.774546	1	Stable
chr11	52231995	52246858	Skp1a	ENSMUSG00000036309.14	protein_coding	0.029664	1272.94	0.847805	0.993093	Stable
chr11	52233724	52236619	Gm12207	ENSMUSG00000086920.1	antisense	-0.187179	289.844	0.401322	0.908601	Stable
chr11	52252371	52283331	Tcf7	ENSMUSG00000000782.16	protein_coding	-0.120616	698.748	0.467001	0.935242	Stable
chr11	52360860	52389397	Vdac1	ENSMUSG00000020402.11	protein_coding	0.0277672	3756.43	0.829979	0.992467	Stable
chr11	52396428	52408728	9530068E07Rik	ENSMUSG00000036275.13	protein_coding	-0.142804	456.976	0.422543	0.917305	Stable
chr11	52405316	52405478	Gm12208	ENSMUSG00000080951.1	processed_pseudogene	-0.550834	10.572	0.534366	0.955592	Stable
chr11	52764634	53188538	Fstl4	ENSMUSG00000036264.9	protein_coding	0.0394741	34.1576	0.946756	0.998452	Stable
chr11	53259814	53300457	Hspa4	ENSMUSG00000020361.13	protein_coding	0.0916812	6269.87	0.508675	0.947354	Stable
chr11	53324679	53333301	Zcchc10	ENSMUSG00000018239.9	protein_coding	-0.204969	601.385	0.242491	0.797792	Stable
chr11	53350833	53421830	Aff4	ENSMUSG00000049470.13	protein_coding	0.141249	2275.49	0.422898	0.917399	Stable
chr11	53390402	53390508	Gm25930	ENSMUSG00000064719.1	snRNA	0.765369	8.29895	0.449506	0.927939	Stable
chr11	53409197	53409267	Mir6920	ENSMUSG00000105908.1	miRNA	-0.182531	13.1613	0.819629	0.991595	Stable
chr11	53427922	53430831	Uqcrq	ENSMUSG00000044894.14	protein_coding	-0.0492761	466.283	0.801819	0.990164	Stable
chr11	53431023	53437904	Gdf9	ENSMUSG00000018238.6	protein_coding	-0.704661	10.384	0.423127	0.917504	Stable
chr11	53457205	53467766	Shroom1	ENSMUSG00000018387.12	protein_coding	1.60857	9.04194	0.125621	0.652009	Stable
chr11	53519257	53549565	Septin8	ENSMUSG00000018398.18	protein_coding	-0.0804419	353.261	0.675228	0.976218	Stable
chr11	53567379	53601967	Kif3a	ENSMUSG00000018395.19	protein_coding	0.150441	201.815	0.516667	0.949768	Stable
chr11	53770014	53778374	Irf1	ENSMUSG00000018899.16	protein_coding	0.00602197	411.944	0.976168	0.999744	Stable
chr11	53783418	53859256	Gm12216	ENSMUSG00000081769.9	protein_coding	0.112332	162.636	0.68606	0.977	Stable
chr11	53864542	53891660	Slc22a5	ENSMUSG00000018900.7	protein_coding	0.17671	205.819	0.464657	0.934431	Stable
chr11	53949965	53980332	Slc22a21	ENSMUSG00000063652.10	protein_coding	-0.0529929	70.3233	0.886938	0.995759	Stable
chr11	53983123	54028090	Slc22a4	ENSMUSG00000020334.6	protein_coding	0.475931	11.9637	0.565153	0.962999	Stable
chr11	54054928	54069014	Pdlim4	ENSMUSG00000020388.12	protein_coding	0.979551	13.4735	0.366428	0.894525	Stable
chr11	54100095	54131665	P4ha2	ENSMUSG00000018906.14	protein_coding	0.00712474	38.0843	0.98876	0.999744	Stable
chr11	54303798	54364756	Acsl6	ENSMUSG00000020333.17	protein_coding	0.0787445	243.038	0.750396	0.984003	Stable
chr11	54438199	54518235	Fnip1	ENSMUSG00000035992.15	protein_coding	0.298934	1053.75	0.0891045	0.567205	Stable
chr11	54522847	54699285	Rapgef6	ENSMUSG00000037533.20	protein_coding	0.222512	2687.75	0.137399	0.673248	Stable
chr11	54717456	54787675	Cdc42se2	ENSMUSG00000052298.12	protein_coding	0.0917386	2235.43	0.540127	0.956964	Stable
chr11	54746357	54746824	Gm12229	ENSMUSG00000082503.1	processed_pseudogene	-0.354757	26.2528	0.561598	0.962455	Stable
chr11	54826866	54860916	Lyrm7	ENSMUSG00000020268.14	protein_coding	0.0411874	60.0858	0.917952	0.997851	Stable
chr11	54866383	54870501	Hint1	ENSMUSG00000020267.6	protein_coding	-0.218754	477.518	0.224674	0.783443	Stable
chr11	54902453	54910377	Gpx3	ENSMUSG00000018339.11	protein_coding	0.333374	30.6331	0.537123	0.955592	Stable
chr11	54910785	54962917	Tnip1	ENSMUSG00000020400.17	protein_coding	0.343853	3018.7	0.344352	0.883048	Stable
chr11	54979108	55033445	Anxa6	ENSMUSG00000018340.13	protein_coding	0.267097	747.103	0.150831	0.695355	Stable
chr11	55049731	55078131	Ccdc69	ENSMUSG00000049588.13	protein_coding	0.882421	17.8649	0.221663	0.781308	Stable
chr11	55098115	55113029	Gm2a	ENSMUSG00000000594.7	protein_coding	0.307403	163.877	0.292909	0.842095	Stable
chr11	55124815	55151708	Slc36a3	ENSMUSG00000049491.15	protein_coding	0.250678	9.76429	0.805425	0.990769	Stable
chr11	55204350	55236330	Slc36a1	ENSMUSG00000020261.15	protein_coding	0.073082	382.112	0.697829	0.97735	Stable
chr11	55250609	55336564	Fat2	ENSMUSG00000055333.14	protein_coding	0.777935	8.03214	0.479063	1	Stable
chr11	55394500	55423183	Sparc	ENSMUSG00000018593.13	protein_coding	0.464434	1318.32	0.0035481	0.0753175	Stable
chr11	55446641	55461239	Atox1	ENSMUSG00000018585.9	protein_coding	0.109829	529.106	0.518731	0.950694	Stable
chr11	55469685	55504838	G3bp1	ENSMUSG00000018583.5	protein_coding	0.0653852	6305.01	0.603981	0.96578	Stable
chr11	55482694	55482833	Gm22884	ENSMUSG00000065061.1	snoRNA	0.107728	58.5076	0.781763	0.98747	Stable
chr11	55482706	55482829	Gm12238	ENSMUSG00000087342.1	sense_intronic	0.0845416	53.9482	0.833874	0.992467	Stable
chr11	55501226	55501281	Mir7652	ENSMUSG00000098906.1	miRNA	-0.0652405	25.1703	0.912949	0.997524	Stable
chr11	55514238	55608198	Glra1	ENSMUSG00000000263.15	protein_coding	-0.138426	9.47051	0.882031	0.99425	Stable
chr11	55514846	55527715	Gm12236	ENSMUSG00000086460.1	antisense	0.415096	14.4377	0.610505	0.966218	Stable
chr11	55772088	56070848	Gm12239	ENSMUSG00000086020.1	antisense	0.932113	53.4708	0.0912715	0.573506	Stable
chr11	57482993	57518617	Fam114a2	ENSMUSG00000020523.14	protein_coding	-0.0200274	498.472	0.916804	0.997851	Stable
chr11	57518664	57533815	Mfap3	ENSMUSG00000020522.13	protein_coding	-0.277388	474.846	0.117975	0.638244	Stable
chr11	57645442	57787514	Galnt10	ENSMUSG00000020520.14	protein_coding	0.0378857	747.765	0.84812	0.993093	Stable
chr11	57795499	57801417	2010001A14Rik	ENSMUSG00000087165.7	processed_transcript	0.224377	69.1847	0.60594	0.966154	Stable
chr11	57801637	57810217	Sap30l	ENSMUSG00000020519.5	protein_coding	-0.0190666	217.605	0.939319	0.998452	Stable
chr11	58009064	58062034	Larp1	ENSMUSG00000037331.15	protein_coding	0.0982178	4595.9	0.471325	0.935825	Stable
chr11	58063552	58093134	Gm12248	ENSMUSG00000086962.4	protein_coding	0.0432506	13.4431	0.958385	0.998882	Stable
chr11	58104153	58118594	Cnot8	ENSMUSG00000020515.13	protein_coding	-0.00385353	607.848	0.982283	0.999744	Stable
chr11	58120002	58168539	Gemin5	ENSMUSG00000037275.14	protein_coding	0.06652	1428.39	0.646933	0.969924	Stable
chr11	58126068	58128512	Gm12246	ENSMUSG00000087629.1	antisense	0.360312	27.1612	0.562604	0.962763	Stable
chr11	58171661	58179565	Mrpl22	ENSMUSG00000020514.8	protein_coding	-0.186988	237.521	0.419283	0.917305	Stable
chr11	58199556	58207591	Igtp	ENSMUSG00000078853.8	protein_coding	0.73567	7.86662	0.501062	1	Stable
chr11	58199618	58222782	Irgm2	ENSMUSG00000069874.7	protein_coding	-0.212115	37.2735	0.682108	0.976729	Stable
chr11	58315114	58330339	Zfp672	ENSMUSG00000049755.14	protein_coding	0.0235564	499.175	0.901309	0.996101	Stable
chr11	58330724	58347728	Sh3bp5l	ENSMUSG00000013646.17	protein_coding	0.111138	395.59	0.598319	0.964942	Stable
chr11	58847158	58861956	Gm12258	ENSMUSG00000072915.3	protein_coding	0.0555954	153.649	0.829803	0.992467	Stable
chr11	58865965	58867154	Gm12259	ENSMUSG00000085744.1	lincRNA	0.928181	8.52495	0.367732	0.895279	Stable
chr11	58867216	58883288	2810021J22Rik	ENSMUSG00000020491.15	protein_coding	0.0335933	279.686	0.879966	0.993802	Stable
chr11	58888153	58904225	Zfp39	ENSMUSG00000037001.10	protein_coding	-0.0473379	179.347	0.848331	0.993093	Stable
chr11	58932288	58938916	Rnf187	ENSMUSG00000020496.10	protein_coding	-0.226526	236.794	0.33865	0.877744	Stable
chr11	58948920	58949533	H2bu2	ENSMUSG00000056895.4	protein_coding	-0.0621893	26.3809	0.925929	0.997962	Stable
chr11	58954048	58954512	H2bu1-ps	ENSMUSG00000080712.3	processed_pseudogene	-0.440226	19.0784	0.534508	0.955592	Stable
chr11	58954685	58956830	H2aw	ENSMUSG00000078851.4	protein_coding	-0.0786982	522.296	0.69416	0.97735	Stable
chr11	58954685	58973098	Trim17	ENSMUSG00000036964.14	protein_coding	-0.00400119	674.883	0.983125	0.999744	Stable
chr11	58961812	58962222	H3f4	ENSMUSG00000080152.4	unprocessed_pseudogene	0.34289	108.055	0.288224	0.839242	Stable
chr11	58965748	58978050	2310058D17Rik	ENSMUSG00000085379.1	processed_transcript	-0.246116	222.049	0.264919	0.817542	Stable
chr11	58978093	58991458	Trim11	ENSMUSG00000020455.16	protein_coding	-0.105348	722.845	0.490096	0.941458	Stable
chr11	59155369	59163739	Iba57	ENSMUSG00000049287.5	protein_coding	-0.553945	57.8264	0.153519	0.698378	Stable
chr11	59175568	59183213	Gjc2	ENSMUSG00000043448.13	protein_coding	0.0178006	38.5039	0.97229	0.999744	Stable
chr11	59183875	59192212	Guk1	ENSMUSG00000020444.19	protein_coding	-0.268902	219.683	0.228737	0.78675	Stable
chr11	59199836	59202385	2610507I01Rik	ENSMUSG00000085882.1	processed_transcript	0.371016	14.3929	0.636046	0.969924	Stable
chr11	59202486	59206134	Mrpl55	ENSMUSG00000036860.14	protein_coding	-0.487525	93.4587	0.124915	0.65162	Stable
chr11	59208246	59208720	Gm10434	ENSMUSG00000072898.3	pseudogene	0.155885	13.4583	0.849409	0.993093	Stable
chr11	59208321	59210738	2310033P09Rik	ENSMUSG00000020441.6	protein_coding	-0.368218	113.182	0.224562	0.783443	Stable
chr11	59211412	59228270	Arf1	ENSMUSG00000048076.14	protein_coding	-0.435645	1539.96	0.00159912	0.0399972	Stable
chr11	59248033	59290752	Wnt3a	ENSMUSG00000009900.7	protein_coding	-1.5372	30.0451	0.0549109	0.449971	Stable
chr11	59306928	59333552	Wnt9a	ENSMUSG00000000126.11	protein_coding	0.348449	18.4153	0.638965	0.969924	Stable
chr11	59407134	59451186	Snap47	ENSMUSG00000009894.15	protein_coding	0.0658728	445.054	0.732298	0.982877	Stable
chr11	59450045	59458567	Jmjd4	ENSMUSG00000036819.14	protein_coding	-0.125077	225.019	0.572582	0.963	Stable
chr11	59461197	59472474	Zfp867	ENSMUSG00000054519.8	protein_coding	-0.234794	165.923	0.343542	0.882687	Stable
chr11	59485520	59526751	Zkscan17	ENSMUSG00000020472.14	protein_coding	-0.0213789	880.523	0.88505	0.995443	Stable
chr11	59505662	59513647	4933439C10Rik	ENSMUSG00000072893.12	processed_transcript	-0.120126	60.4013	0.754365	0.984003	Stable
chr11	59661305	59780860	Mprip	ENSMUSG00000005417.17	protein_coding	0.126584	2447.85	0.372586	0.897506	Stable
chr11	59775286	59780321	Gm12264	ENSMUSG00000086536.1	antisense	0.710728	28.5807	0.21793	0.777817	Stable
chr11	59783897	59787645	Pld6	ENSMUSG00000043648.7	protein_coding	-0.307201	40.5047	0.521946	0.951323	Stable
chr11	59791408	59810016	Flcn	ENSMUSG00000032633.12	protein_coding	0.146889	610.372	0.365938	0.894428	Stable
chr11	59810080	59818491	Gm16062	ENSMUSG00000087249.1	antisense	0.265239	54.7874	0.512334	0.949035	Stable
chr11	59817795	59839838	Cops3	ENSMUSG00000019373.11	protein_coding	-0.0323894	1065.27	0.821989	0.992467	Stable
chr11	59839447	59880968	Nt5m	ENSMUSG00000032615.14	protein_coding	0.0345408	227.606	0.877349	0.993381	Stable
chr11	59946889	59948142	Med9os	ENSMUSG00000085260.7	antisense	1.00093	6.41371	0.448274	1	Stable
chr11	59948206	59962205	Med9	ENSMUSG00000061650.6	protein_coding	-0.197099	375.124	0.282097	0.834264	Stable
chr11	59970614	60046489	Pemt	ENSMUSG00000000301.16	protein_coding	-0.590721	160.438	0.0224087	0.272039	Stable
chr11	60105013	60199197	Rai1	ENSMUSG00000062115.15	protein_coding	-0.256254	964.027	0.0810208	0.546751	Stable
chr11	60112219	60115230	4930412M03Rik	ENSMUSG00000051008.5	lincRNA	-0.562863	18.2376	0.45271	0.928221	Stable
chr11	60199089	60222581	Srebf1	ENSMUSG00000020538.15	protein_coding	0.0830623	2374.74	0.649808	0.970364	Stable
chr11	60200538	60200617	Mir6921	ENSMUSG00000098547.1	miRNA	-0.204816	25.3052	0.747983	0.983962	Stable
chr11	60202262	60202327	Mir6922	ENSMUSG00000099259.1	miRNA	0.29563	17.8139	0.691235	0.977063	Stable
chr11	60226714	60352905	Tom1l2	ENSMUSG00000000538.18	protein_coding	0.33095	702.435	0.03971	0.378228	Stable
chr11	60353329	60394341	Drc3	ENSMUSG00000056598.16	protein_coding	0.0901706	103.726	0.771343	0.985783	Stable
chr11	60400626	60418457	Atpaf2	ENSMUSG00000042709.15	protein_coding	-0.0155496	460.28	0.929731	0.998112	Stable
chr11	60417145	60450927	Gid4	ENSMUSG00000018415.14	protein_coding	0.226896	740.074	0.148317	0.690647	Stable
chr11	60446743	60447184	Gm12268	ENSMUSG00000083412.1	processed_pseudogene	0.436557	10.7669	0.622648	0.968396	Stable
chr11	60454591	60468754	Drg2	ENSMUSG00000020537.9	protein_coding	-0.105175	665.761	0.528817	0.953974	Stable
chr11	60469339	60528369	Myo15	ENSMUSG00000042678.17	protein_coding	0.303443	237.546	0.193401	0.751358	Stable
chr11	60536381	60558512	Alkbh5	ENSMUSG00000042650.3	protein_coding	0.199792	1509.58	0.133363	0.665711	Stable
chr11	60699723	60714186	Llgl1	ENSMUSG00000020536.12	protein_coding	-0.140546	433.412	0.450287	0.927939	Stable
chr11	60714123	60727263	Flii	ENSMUSG00000002812.4	protein_coding	0.269244	293.832	0.227494	0.786279	Stable
chr11	60728398	60732951	Mief2	ENSMUSG00000018599.5	protein_coding	-0.337071	101.406	0.304103	0.850183	Stable
chr11	60740058	60777365	Top3a	ENSMUSG00000002814.15	protein_coding	0.0491943	1228.59	0.728883	0.982458	Stable
chr11	60777524	60788287	Smcr8	ENSMUSG00000049323.8	protein_coding	-0.0738714	950.114	0.64399	0.969924	Stable
chr11	60788104	60811718	Shmt1	ENSMUSG00000020534.14	protein_coding	0.115362	1662.9	0.391576	0.90512	Stable
chr11	60830631	60860195	Dhrs7b	ENSMUSG00000042569.13	protein_coding	-0.0548114	765.929	0.715922	0.981169	Stable
chr11	60902246	60914750	Natd1	ENSMUSG00000018931.3	protein_coding	0.018675	398.112	0.917336	0.997851	Stable
chr11	60920917	60931867	Map2k3os	ENSMUSG00000042549.10	antisense	0.125664	240.835	0.594439	0.964433	Stable
chr11	60932033	60952811	Map2k3	ENSMUSG00000018932.9	protein_coding	0.279592	710.318	0.0745238	0.526122	Stable
chr11	61022564	61071131	Kcnj12	ENSMUSG00000042529.14	protein_coding	0.0546934	504.662	0.751154	0.984003	Stable
chr11	61126755	61149372	Tnfrsf13b	ENSMUSG00000010142.12	protein_coding	0.658457	71.1534	0.0897307	0.568325	Stable
chr11	61151785	61175055	Usp22	ENSMUSG00000042506.15	protein_coding	0.0815514	949.739	0.569317	0.962999	Stable
chr11	61223417	61267464	Aldh3a2	ENSMUSG00000010025.19	protein_coding	0.277559	708.738	0.109823	0.620486	Stable
chr11	61301631	61342860	Slc47a2	ENSMUSG00000069855.9	protein_coding	0.0112752	46.5415	0.979874	0.999744	Stable
chr11	61343401	61378345	Slc47a1	ENSMUSG00000010122.14	protein_coding	-0.664175	61.0816	0.117792	0.637991	Stable
chr11	61408018	61412286	Gm45605	ENSMUSG00000109829.1	lincRNA	0.459123	12.053	0.590162	0.964158	Stable
chr11	61488812	61494406	Mapk7	ENSMUSG00000001034.17	protein_coding	-0.153965	247.122	0.539289	0.956731	Stable
chr11	61504386	61505059	B9d1os	ENSMUSG00000060808.4	antisense	0.463303	10.3366	0.61116	0.966218	Stable
chr11	61505144	61512931	B9d1	ENSMUSG00000001039.12	protein_coding	-0.0526766	121.584	0.857844	0.993093	Stable
chr11	61517249	61579687	Epn2	ENSMUSG00000001036.17	protein_coding	0.327105	4222.92	0.0114395	0.175102	Stable
chr11	61672781	61720826	Slc5a10	ENSMUSG00000042371.12	protein_coding	-0.0537772	11.8575	0.9497	0.998452	Stable
chr11	61684091	61709951	Fam83g	ENSMUSG00000042377.8	protein_coding	0.150642	63.0582	0.710876	0.980539	Stable
chr11	61729650	61762088	Prpsap2	ENSMUSG00000020528.14	protein_coding	0.0711272	1176.31	0.623109	0.968396	Stable
chr11	61775649	61855073	Ulk2	ENSMUSG00000004798.14	protein_coding	0.433855	149.545	0.108315	0.615611	Stable
chr11	61864568	61868058	A530017D24Rik	ENSMUSG00000072847.4	lincRNA	-0.432711	47.5586	0.330359	0.872173	Stable
chr11	61871307	61930252	Akap10	ENSMUSG00000047804.15	protein_coding	-0.357575	1322.87	0.0200297	0.252682	Stable
chr11	61956763	62223013	Specc1	ENSMUSG00000042331.13	protein_coding	-0.874619	157.168	0.00618494	0.115041	Stable
chr11	62248984	62266453	Adora2b	ENSMUSG00000018500.2	protein_coding	-0.686117	32.3673	0.306603	0.85216	Stable
chr11	62267224	62281375	Zswim7	ENSMUSG00000014243.5	protein_coding	-0.00753907	218.554	0.97392	0.999744	Stable
chr11	62281473	62328451	Ttc19	ENSMUSG00000042298.18	protein_coding	0.174801	1030.11	0.274882	0.827661	Stable
chr11	62304864	62305170	Gm12275	ENSMUSG00000081340.1	processed_pseudogene	0.846011	19.756	0.207478	0.766496	Stable
chr11	62316426	62458541	Ncor1	ENSMUSG00000018501.17	protein_coding	0.150458	8066.22	0.418872	0.917305	Stable
chr11	62458460	62514417	Pigl	ENSMUSG00000014245.8	protein_coding	-0.270896	1071.35	0.185936	0.743068	Stable
chr11	62482797	62501704	Gm12278	ENSMUSG00000086310.1	antisense	-0.0783859	150.743	0.800932	0.990005	Stable
chr11	62524946	62539261	Cenpv	ENSMUSG00000018509.8	protein_coding	-0.00922857	486.039	0.959765	0.999122	Stable
chr11	62550047	62551041	Gm12279	ENSMUSG00000087120.1	antisense	-0.131219	32.8165	0.798682	0.989681	Stable
chr11	62551171	62553213	Ubb	ENSMUSG00000019505.7	protein_coding	0.129869	562.942	0.48229	0.939824	Stable
chr11	62574486	62600515	Trpv2	ENSMUSG00000018507.16	protein_coding	-0.281711	28.9096	0.610463	0.966218	Stable
chr11	62602877	62604807	2410006H16Rik	ENSMUSG00000086841.1	processed_transcript	-0.480861	3965.04	0.000288129	0.00981059	Stable
chr11	62603079	62603150	Snord49b	ENSMUSG00000064437.1	snoRNA	-0.330205	474.548	0.0615909	0.476989	Stable
chr11	62603450	62603521	Snord49a	ENSMUSG00000065734.1	snoRNA	-0.524895	505.574	0.00387306	0.0806555	Stable
chr11	62604515	62604586	Snord65	ENSMUSG00000077457.1	snoRNA	-0.503069	422.187	0.00442899	0.0890302	Stable
chr11	62604884	62648523	Lrrc75a	ENSMUSG00000046417.14	protein_coding	-0.575524	346.831	0.276339	0.829534	Stable
chr11	62605766	62607748	Lrrc75aos2	ENSMUSG00000085762.1	antisense	-0.204047	507.034	0.260529	0.814018	Stable
chr11	62648664	62666354	Mmgt2	ENSMUSG00000048497.11	protein_coding	-0.246347	159.337	0.383974	0.901091	Stable
chr11	62700356	62731905	Zfp287	ENSMUSG00000005267.13	protein_coding	-0.223598	40.7305	0.637635	0.969924	Stable
chr11	62752577	62789462	Zfp286	ENSMUSG00000047342.17	protein_coding	-0.738767	122.632	0.00843031	0.143705	Stable
chr11	62820231	62850808	Trim16	ENSMUSG00000047821.16	protein_coding	-0.541176	139.412	0.0756751	0.529641	Stable
chr11	62847069	62877465	Fbxw10	ENSMUSG00000090173.8	protein_coding	-0.108744	46.8688	0.809409	0.99152	Stable
chr11	62879455	62916780	Tvp23b	ENSMUSG00000014177.10	protein_coding	0.210603	432.661	0.245069	0.80086	Stable
chr11	62951193	62993095	Cdrt4	ENSMUSG00000042200.3	protein_coding	-0.282197	13.6553	0.735773	0.983017	Stable
chr11	63885792	63922290	Hs3st3b1	ENSMUSG00000070407.5	protein_coding	0.120498	440.404	0.5374	0.955592	Stable
chr11	63962627	64079468	Cox10	ENSMUSG00000042148.8	protein_coding	-0.0469422	1803.02	0.727406	0.982458	Stable
chr11	63964226	63968040	9630013K17Rik	ENSMUSG00000086359.1	antisense	0.835507	14.3631	0.349717	0.886359	Stable
chr11	64079484	64083259	2810001G20Rik	ENSMUSG00000087497.7	antisense	-0.0923662	50.9669	0.834503	0.992467	Stable
chr11	64435332	64522841	Hs3st3a1	ENSMUSG00000047759.6	protein_coding	-0.533571	10.1147	0.575206	0.963201	Stable
chr11	64979038	65002069	Elac2	ENSMUSG00000020549.14	protein_coding	-0.190025	427.482	0.355295	0.886887	Stable
chr11	65688243	65788297	Map2k4	ENSMUSG00000033352.11	protein_coding	0.182182	1701.74	0.233837	0.79287	Stable
chr11	65807175	65829239	Zkscan6	ENSMUSG00000018347.16	protein_coding	-0.184658	208.347	0.423646	0.918034	Stable
chr11	66905721	66947086	Gm12298	ENSMUSG00000072834.4	antisense	0.0110499	128.886	0.971694	0.999744	Stable
chr11	66911981	66929876	Pirt	ENSMUSG00000048070.4	protein_coding	0.122576	89.6773	0.70423	0.978976	Stable
chr11	67025154	67035312	Tmem220	ENSMUSG00000050270.12	protein_coding	0.1068	67.117	0.774634	0.985806	Stable
chr11	67037905	67052594	Adprm	ENSMUSG00000020910.16	protein_coding	0.00384558	374.151	0.98376	0.999744	Stable
chr11	67052670	67067070	Sco1	ENSMUSG00000069844.12	protein_coding	-0.0368749	524.054	0.842258	0.992575	Stable
chr11	67078300	67102291	Myh3	ENSMUSG00000020908.14	protein_coding	0.465879	16.2332	0.534714	0.955592	Stable
chr11	67321658	67371586	Myh13	ENSMUSG00000060180.12	protein_coding	-0.0762241	221.317	0.736377	0.983017	Stable
chr11	67455091	67688990	Gas7	ENSMUSG00000033066.16	protein_coding	-0.327577	126.398	0.424945	0.918682	Stable
chr11	67854523	67922153	Usp43	ENSMUSG00000020905.11	protein_coding	0.574504	470.667	0.0107401	0.167839	Stable
chr11	67921504	67947659	9130017K11Rik	ENSMUSG00000055134.5	processed_transcript	0.720624	39.6845	0.133342	0.665711	Stable
chr11	67924806	67965651	Cfap52	ENSMUSG00000020904.11	protein_coding	0.749714	21.213	0.247529	0.803437	Stable
chr11	67966193	68207148	Stx8	ENSMUSG00000020903.13	protein_coding	0.180586	1917.15	0.23139	0.790029	Stable
chr11	68209364	68400823	Ntn1	ENSMUSG00000020902.12	protein_coding	-0.332394	2415.04	0.680813	0.976503	Stable
chr11	68269558	68270879	Gm12305	ENSMUSG00000084993.1	sense_intronic	-0.733907	25.6702	0.268356	0.820982	Stable
chr11	68432121	68497849	Pik3r5	ENSMUSG00000020901.13	protein_coding	-0.529132	8.9964	0.592776	0.964185	Stable
chr11	68503019	68552698	Pik3r6	ENSMUSG00000046207.14	protein_coding	0.558568	10.0504	0.570626	0.962999	Stable
chr11	68691559	68816632	Myh10	ENSMUSG00000020900.15	protein_coding	0.131447	1760.57	0.36416	0.892886	Stable
chr11	68821434	68871858	Ndel1	ENSMUSG00000018736.14	protein_coding	0.182338	941.836	0.208408	0.766496	Stable
chr11	68901583	68906989	Rpl26	ENSMUSG00000060938.14	protein_coding	-0.0286799	3034.46	0.829911	0.992467	Stable
chr11	68943155	68957480	Arhgef15	ENSMUSG00000052921.13	protein_coding	-0.0194277	85.2331	0.952183	0.998495	Stable
chr11	68968131	68974365	Slc25a35	ENSMUSG00000018740.14	protein_coding	0.0684371	33.1727	0.891329	0.995888	Stable
chr11	68972484	68975185	Rangrf	ENSMUSG00000032892.14	protein_coding	-0.213255	55.831	0.588027	0.964158	Stable
chr11	68985697	69008460	Pfas	ENSMUSG00000020899.16	protein_coding	-0.191528	2012.95	0.135147	0.66942	Stable
chr11	68990574	68990678	Mir3062	ENSMUSG00000092727.1	miRNA	-0.517524	22.6333	0.390399	0.90512	Stable
chr11	69045647	69051664	Aurkb	ENSMUSG00000020897.12	protein_coding	-0.44982	348.629	0.0246318	0.287073	Stable
chr11	69057718	69060483	9330160F10Rik	ENSMUSG00000072809.2	antisense	-0.277322	7.39665	0.790842	1	Stable
chr11	69059717	69061578	Borcs6	ENSMUSG00000045176.3	protein_coding	-0.43629	13.8102	0.586018	0.964158	Stable
chr11	69070806	69073293	Tmem107	ENSMUSG00000020895.14	protein_coding	-0.75183	22.2233	0.231641	0.790452	Stable
chr11	69073427	69073561	Snord118	ENSMUSG00000064899.1	snoRNA	-0.733888	79.397	0.0744756	0.526122	Stable
chr11	69088490	69092384	Vamp2	ENSMUSG00000020894.16	protein_coding	-0.421961	150.414	0.120623	0.642638	Stable
chr11	69095217	69109960	Per1	ENSMUSG00000020893.17	protein_coding	0.12598	258.768	0.59796	0.964896	Stable
chr11	69125896	69149115	Aloxe3	ENSMUSG00000020892.10	protein_coding	0.0295071	128.189	0.920614	0.997928	Stable
chr11	69183932	69197843	Alox8	ENSMUSG00000020891.11	protein_coding	0.556472	19.5606	0.394066	0.906512	Stable
chr11	69299487	69323775	Cntrob	ENSMUSG00000032782.19	protein_coding	0.149695	486.759	0.391949	0.905458	Stable
chr11	69323980	69325793	Trappc1	ENSMUSG00000049299.14	protein_coding	-0.591022	42.3331	0.189204	0.747008	Stable
chr11	69326258	69333042	Kcnab3	ENSMUSG00000018470.8	protein_coding	0.431631	18.5054	0.520217	0.950788	Stable
chr11	69343273	69369406	Chd3	ENSMUSG00000018474.18	protein_coding	0.185414	139.428	0.50724	0.946356	Stable
chr11	69391925	69395631	Cyb5d1	ENSMUSG00000044795.12	protein_coding	-0.297134	116.515	0.321117	0.865731	Stable
chr11	69395487	69396680	Naa38	ENSMUSG00000059278.9	protein_coding	0.957898	115.088	0.00535278	0.103073	Stable
chr11	69396519	69398234	Tmem88	ENSMUSG00000045377.5	protein_coding	0.984038	27.5808	0.0917128	0.573917	Stable
chr11	69398508	69413675	Kdm6b	ENSMUSG00000018476.7	protein_coding	0.408608	682.649	0.0156724	0.215816	Stable
chr11	69420809	69549110	Dnah2	ENSMUSG00000005237.14	protein_coding	0.331247	198.723	0.185579	0.742277	Stable
chr11	69448548	69453676	Dnah2os	ENSMUSG00000086591.1	antisense	0.909034	7.8739	0.424019	1	Stable
chr11	69554092	69560205	Efnb3	ENSMUSG00000003934.5	protein_coding	0.020303	57.0664	0.957986	0.998882	Stable
chr11	69561758	69580255	Wrap53	ENSMUSG00000041346.11	protein_coding	0.0751554	852.154	0.6166	0.966923	Stable
chr11	69580359	69591873	Trp53	ENSMUSG00000059552.13	protein_coding	-0.321107	1616.12	0.0392575	0.376029	Stable
chr11	69599736	69605942	Atp1b2	ENSMUSG00000041329.13	protein_coding	-0.0773832	30.025	0.889566	0.995888	Stable
chr11	69622024	69623870	Sat2	ENSMUSG00000069835.10	protein_coding	0.133445	10.6602	0.881914	0.994228	Stable
chr11	69632990	69653297	Fxr2	ENSMUSG00000018765.5	protein_coding	0.0242841	1421.81	0.864186	0.993093	Stable
chr11	69655314	69656727	Sox15	ENSMUSG00000041287.5	protein_coding	0.139479	50.6089	0.739914	0.983915	Stable
chr11	69656697	69662642	Mpdu1	ENSMUSG00000018761.14	protein_coding	-0.331496	411.418	0.0649994	0.492018	Stable
chr11	69664213	69666153	Cd68	ENSMUSG00000018774.13	protein_coding	0.0275051	179.601	0.910365	0.997524	Stable
chr11	69666936	69672423	Eif4a1	ENSMUSG00000059796.16	protein_coding	-0.479466	4681.44	7.74864e-05	0.00308936	Stable
chr11	69667834	69667976	Gm24029	ENSMUSG00000065862.1	snoRNA	-0.570629	316.807	0.00380187	0.0795282	Stable
chr11	69668852	69668995	Gm25835	ENSMUSG00000089542.1	snoRNA	-0.340081	298.04	0.138576	0.674761	Stable
chr11	69669635	69669778	Gm22988	ENSMUSG00000084708.1	snoRNA	-0.503067	310.848	0.0168957	0.22664	Stable
chr11	69673115	69682084	Senp3	ENSMUSG00000005204.12	protein_coding	-0.355224	809.254	0.0410302	0.385617	Stable
chr11	69682138	69691141	Tnfsf13os	ENSMUSG00000085890.7	antisense	-0.390056	63.0234	0.315958	0.85989	Stable
chr11	69682577	69696098	Tnfsfm13	ENSMUSG00000018752.19	protein_coding	-0.522674	42.4931	0.273739	0.827382	Stable
chr11	69682846	69685784	Tnfsf13	ENSMUSG00000089669.7	protein_coding	-0.651256	9.79326	0.482434	0.939824	Stable
chr11	69686250	69695849	Tnfsf12	ENSMUSG00000097328.7	protein_coding	-0.531112	30.3635	0.334966	0.874757	Stable
chr11	69733997	69758637	Polr2a	ENSMUSG00000005198.15	protein_coding	-0.185051	3272.28	0.156013	0.701628	Stable
chr11	69759890	69761968	Slc35g3	ENSMUSG00000018776.10	protein_coding	0.72654	8.56248	0.451434	0.927939	Stable
chr11	69765912	69784023	Zbtb4	ENSMUSG00000018750.14	protein_coding	0.165082	132.716	0.553687	0.959717	Stable
chr11	69784036	69795943	Chrnb1	ENSMUSG00000041189.9	protein_coding	0.00976606	101.784	0.974679	0.999744	Stable
chr11	69796068	69801857	Fgf11	ENSMUSG00000042826.13	protein_coding	-0.0303198	36.7511	0.95101	0.998452	Stable
chr11	69803603	69805624	Tmem102	ENSMUSG00000089876.3	protein_coding	-1.06563	22.2753	0.0807506	0.545877	Stable
chr11	69823122	69837784	Nlgn2	ENSMUSG00000051790.15	protein_coding	0.1852	224.504	0.403495	0.909605	Stable
chr11	69838514	69839618	Tmem256	ENSMUSG00000070394.10	protein_coding	-0.329998	79.9775	0.334073	0.874458	Stable
chr11	69846376	69852058	Plscr3	ENSMUSG00000019461.12	protein_coding	0.323568	62.5966	0.422303	0.917305	Stable
chr11	69851005	69858730	Tnk1	ENSMUSG00000001583.13	protein_coding	0.33917	130.778	0.326046	0.868574	Stable
chr11	69878261	69881406	Kctd11	ENSMUSG00000046731.5	protein_coding	-0.617124	10.3952	0.496554	0.943386	Stable
chr11	69881567	69895539	Acap1	ENSMUSG00000001588.12	protein_coding	0.261384	160.86	0.344169	0.883048	Stable
chr11	69897352	69900987	2810408A11Rik	ENSMUSG00000018570.17	protein_coding	-0.0510963	29.2699	0.922378	0.997928	Stable
chr11	69901072	69913820	Neurl4	ENSMUSG00000047284.14	protein_coding	-0.025513	453.978	0.890871	0.995888	Stable
chr11	69913888	69916591	Gps2	ENSMUSG00000023170.14	protein_coding	-0.455665	122.891	0.122078	0.645103	Stable
chr11	69916714	69921958	Eif5a	ENSMUSG00000078812.10	protein_coding	-0.202962	1680.58	0.159214	0.70818	Stable
chr11	69935796	69941605	Ybx2	ENSMUSG00000018554.13	protein_coding	0.0402965	28.2247	0.943831	0.998452	Stable
chr11	69942539	69948188	Slc2a4	ENSMUSG00000018566.14	protein_coding	0.342845	18.1156	0.635539	0.969924	Stable
chr11	69964779	69967885	Cldn7	ENSMUSG00000018569.12	protein_coding	0.336745	12.6013	0.703541	0.978976	Stable
chr11	69968222	69982517	Elp5	ENSMUSG00000018565.17	protein_coding	-0.166119	622.724	0.298407	0.846696	Stable
chr11	69981156	69990601	Ctdnep1	ENSMUSG00000018559.16	protein_coding	-0.300862	239.855	0.161858	0.712122	Stable
chr11	69991143	69994951	Gabarap	ENSMUSG00000018567.14	protein_coding	0.0710924	204.181	0.77385	0.985783	Stable
chr11	69995777	70000009	Phf23	ENSMUSG00000018572.10	protein_coding	7.64549e-05	316.135	0.999685	0.999865	Stable
chr11	70000595	70012301	Dvl2	ENSMUSG00000020888.16	protein_coding	0.0589892	620.113	0.721477	0.981587	Stable
chr11	70010183	70015411	Acadvl	ENSMUSG00000018574.14	protein_coding	-2.33972	16.2312	0.0028065	0.0626394	Stable
chr11	70012043	70012131	Mir324	ENSMUSG00000065534.1	miRNA	0.58337	14.1349	0.474053	0.936597	Stable
chr11	70016942	70047522	Dlg4	ENSMUSG00000020886.17	protein_coding	0.617083	59.2557	0.132756	0.665094	Stable
chr11	70216789	70221064	Slc16a13	ENSMUSG00000044367.7	protein_coding	-0.0305676	33.1098	0.951441	0.998452	Stable
chr11	70224128	70229798	Bcl6b	ENSMUSG00000000317.11	protein_coding	0.0030239	12.5716	0.997058	0.999865	Stable
chr11	70235206	70237914	0610010K14Rik	ENSMUSG00000020831.18	protein_coding	-0.430899	97.8593	0.17651	0.728989	Stable
chr11	70235206	70239830	Gm21988	ENSMUSG00000040904.10	protein_coding	-0.333442	188.731	0.194915	0.752267	Stable
chr11	70238124	70239842	Rnasek	ENSMUSG00000093989.1	protein_coding	-0.227894	90.2239	0.502547	0.945715	Stable
chr11	70241457	70255353	Alox12	ENSMUSG00000000320.10	protein_coding	0.443777	75.3621	0.272705	0.826598	Stable
chr11	70392883	70410031	Pelp1	ENSMUSG00000018921.11	protein_coding	-0.139291	1283.45	0.305815	0.8516	Stable
chr11	70432635	70440828	Arrb2	ENSMUSG00000060216.15	protein_coding	-0.0439484	200.367	0.862827	0.993093	Stable
chr11	70451919	70453727	Med11	ENSMUSG00000018923.13	protein_coding	-0.734108	66.753	0.0514694	0.433741	Stable
chr11	70459433	70466202	Zmynd15	ENSMUSG00000040829.14	protein_coding	-0.271107	15.7898	0.711594	0.980539	Stable
chr11	70525367	70527858	Psmb6	ENSMUSG00000018286.6	protein_coding	-0.41396	382.971	0.0369746	0.36079	Stable
chr11	70540064	70558110	Pld2	ENSMUSG00000020828.13	protein_coding	0.110832	80.4179	0.747147	0.983962	Stable
chr11	70562881	70614483	Mink1	ENSMUSG00000020827.18	protein_coding	0.0940022	881.464	0.577006	0.963617	Stable
chr11	70615848	70616890	4930544D05Rik	ENSMUSG00000087279.10	protein_coding	0.0894086	8.80192	0.933174	0.998112	Stable
chr11	70644196	70647479	Slc25a11	ENSMUSG00000014606.14	protein_coding	-0.637273	129.492	0.023038	0.276441	Stable
chr11	70647235	70651421	Rnf167	ENSMUSG00000040746.15	protein_coding	-0.314738	358.674	0.128837	0.656706	Stable
chr11	70651850	70654644	Pfn1	ENSMUSG00000018293.4	protein_coding	-0.349689	731.526	0.0583403	0.464282	Stable
chr11	70654741	70656493	Gm12319	ENSMUSG00000087523.1	lincRNA	-0.308254	13.2888	0.705316	0.979358	Stable
chr11	70657202	70662513	Eno3	ENSMUSG00000060600.15	protein_coding	0.225094	33.2312	0.657163	0.972054	Stable
chr11	70663771	70669416	Spag7	ENSMUSG00000018287.12	protein_coding	-0.248495	549.209	0.137579	0.673248	Stable
chr11	70669463	70688105	Camta2	ENSMUSG00000040712.16	protein_coding	0.194392	207.922	0.3928	0.906196	Stable
chr11	70688361	70700155	Inca1	ENSMUSG00000057054.11	protein_coding	0.2769	42.2405	0.548411	0.958038	Stable
chr11	70700548	70731964	Kif1c	ENSMUSG00000020821.17	protein_coding	0.145541	631.246	0.373799	0.897678	Stable
chr11	70764209	70772928	Zfp3	ENSMUSG00000043602.5	protein_coding	-0.0236339	108.749	0.940985	0.998452	Stable
chr11	70844778	70943105	Rabep1	ENSMUSG00000020817.16	protein_coding	0.0971979	2104.42	0.591019	0.964158	Stable
chr11	70864660	70872754	Gm19967	ENSMUSG00000093858.1	sense_intronic	0.391284	144.328	0.167638	0.720346	Stable
chr11	70879428	70879901	Rpl23a-ps2	ENSMUSG00000081968.1	processed_pseudogene	0.351281	14.5032	0.640402	0.969924	Stable
chr11	70943058	70969973	Nup88	ENSMUSG00000040667.11	protein_coding	0.0387513	1411.21	0.790841	0.989044	Stable
chr11	70977836	70983026	C1qbp	ENSMUSG00000018446.8	protein_coding	-0.32923	981.342	0.0219379	0.268341	Stable
chr11	70984091	71004437	Dhx33	ENSMUSG00000040620.15	protein_coding	0.183812	665.131	0.261481	0.814572	Stable
chr11	70996539	70996644	Gm22297	ENSMUSG00000065246.1	snRNA	-0.0595929	9.29047	0.949546	0.998452	Stable
chr11	71007164	71019841	Derl2	ENSMUSG00000018442.13	protein_coding	-0.267669	363.15	0.152815	0.697598	Stable
chr11	71749920	71789647	Wscd1	ENSMUSG00000020811.16	protein_coding	-0.39907	61.3574	0.382497	0.899974	Stable
chr11	72042032	72047370	Pimreg	ENSMUSG00000020808.3	protein_coding	-0.23709	94.1925	0.485822	0.940669	Stable
chr11	72047528	72135778	Pitpnm3	ENSMUSG00000040543.16	protein_coding	0.846148	36.4979	0.124347	0.650277	Stable
chr11	72153929	72207459	4933427D14Rik	ENSMUSG00000020807.15	protein_coding	0.306294	760.687	0.0468516	0.414118	Stable
chr11	72154097	72207026	Gm43951	ENSMUSG00000107877.2	protein_coding	0.307941	755.628	0.0463286	0.412296	Stable
chr11	72207547	72210015	Txndc17	ENSMUSG00000020803.3	protein_coding	-0.300191	85.057	0.371944	0.897184	Stable
chr11	72211724	72215592	Med31	ENSMUSG00000020801.8	protein_coding	-0.736677	75.1437	0.0514891	0.433741	Stable
chr11	72215138	72218444	4930563E22Rik	ENSMUSG00000053574.5	protein_coding	-0.635245	24.1158	0.313805	0.857646	Stable
chr11	72241989	72267222	Slc13a5	ENSMUSG00000020805.14	protein_coding	0.266218	170.062	0.36481	0.893442	Stable
chr11	72301629	72313733	Xaf1	ENSMUSG00000040483.15	protein_coding	-0.274617	343.494	0.183954	0.74051	Stable
chr11	72344722	72362442	Tekt1	ENSMUSG00000020799.16	protein_coding	0.183714	204.107	0.487525	0.941113	Stable
chr11	72389164	72411713	Smtnl2	ENSMUSG00000045667.14	protein_coding	-0.0260083	1294.75	0.849203	0.993093	Stable
chr11	72441355	72451768	Mybbp1a	ENSMUSG00000040463.16	protein_coding	-0.271018	2406.13	0.0477679	0.419436	Stable
chr11	72451638	72489904	Spns2	ENSMUSG00000040447.15	protein_coding	-0.455924	27.1482	0.454616	0.929531	Stable
chr11	72494919	72550506	Spns3	ENSMUSG00000020798.14	protein_coding	-0.751208	93.6865	0.0250854	0.290211	Stable
chr11	72607283	72686481	Ube2g1	ENSMUSG00000020794.13	protein_coding	0.237172	2208.83	0.0939772	0.579676	Stable
chr11	72690006	72772146	Ankfy1	ENSMUSG00000020790.14	protein_coding	0.0731698	2371.58	0.586688	0.964158	Stable
chr11	72777232	72796142	Cyb5d2	ENSMUSG00000057778.14	protein_coding	-0.38799	105.397	0.205945	0.764873	Stable
chr11	72796226	72927120	Zzef1	ENSMUSG00000055670.14	protein_coding	0.0914145	1257.37	0.603119	0.965683	Stable
chr11	72833461	72835380	Gm6733	ENSMUSG00000084329.1	processed_pseudogene	0.394321	26.5358	0.514692	0.949411	Stable
chr11	72961169	72993044	Atp2a3	ENSMUSG00000020788.15	protein_coding	0.284911	281.122	0.223751	0.783443	Stable
chr11	72999103	73015200	P2rx1	ENSMUSG00000020787.14	protein_coding	0.940709	7.27881	0.406732	1	Stable
chr11	73019008	73042073	Camkk1	ENSMUSG00000020785.17	protein_coding	0.24355	158.915	0.334497	0.874458	Stable
chr11	73047783	73089317	Ncbp3	ENSMUSG00000020783.14	protein_coding	0.197058	1848.08	0.130282	0.659771	Stable
chr11	73090583	73147446	Itgae	ENSMUSG00000005947.11	protein_coding	0.358595	66.1109	0.35567	0.886887	Stable
chr11	73135485	73138294	Haspin	ENSMUSG00000050107.2	protein_coding	-0.435865	182.183	0.0726695	0.518921	Stable
chr11	73160421	73172685	P2rx5	ENSMUSG00000005950.14	protein_coding	-0.203159	37.9392	0.667329	0.975762	Stable
chr11	73175519	73177037	Emc6	ENSMUSG00000047260.4	protein_coding	-0.82299	128.704	0.00459874	0.0910913	Stable
chr11	73177083	73183162	Tax1bp3	ENSMUSG00000040158.12	protein_coding	-0.831068	35.4422	0.0878266	0.563053	Stable
chr11	73199460	73224511	Shpk	ENSMUSG00000005951.13	protein_coding	-0.408856	21.8924	0.508684	0.947354	Stable
chr11	73267388	73300363	Trpv3	ENSMUSG00000043029.2	protein_coding	0.432632	98.7857	0.220878	0.780561	Stable
chr11	73304992	73329596	Aspa	ENSMUSG00000020774.9	protein_coding	0.0432964	188.822	0.864316	0.993093	Stable
chr11	73329741	73346044	Spata22	ENSMUSG00000112920.1	protein_coding	-0.362233	9.99053	0.706823	0.979764	Stable
chr11	73329741	73355913	Gm49340	ENSMUSG00000069825.12	protein_coding	-0.462477	12.8326	0.59606	0.96463	Stable
chr11	74383356	74610915	Rap1gap2	ENSMUSG00000038807.19	protein_coding	-0.0833356	561.318	0.646944	0.969924	Stable
chr11	74619605	74641516	Ccdc92b	ENSMUSG00000069814.6	protein_coding	-0.120329	72.9762	0.740924	0.983962	Stable
chr11	74649495	74670847	Cluh	ENSMUSG00000020741.17	protein_coding	-0.167233	1398.88	0.212156	0.771246	Stable
chr11	74673949	74724670	Pafah1b1	ENSMUSG00000020745.15	protein_coding	0.20055	3007.56	0.146631	0.687605	Stable
chr11	74770830	74828525	Mettl16	ENSMUSG00000010554.14	protein_coding	0.00833422	2098.95	0.954006	0.998719	Stable
chr11	74830920	74845725	Mnt	ENSMUSG00000000282.12	protein_coding	0.0732899	906.396	0.67241	0.976121	Stable
chr11	74849261	74897060	Sgsm2	ENSMUSG00000038351.14	protein_coding	0.111374	364.171	0.55486	0.959717	Stable
chr11	74898071	74909342	Tsr1	ENSMUSG00000038335.13	protein_coding	-0.19575	1854.47	0.137946	0.673853	Stable
chr11	74905424	74905516	Snord91a	ENSMUSG00000077493.1	snoRNA	-0.297729	28.3722	0.59956	0.965358	Stable
chr11	74906109	74906199	Gm22771	ENSMUSG00000077637.1	snoRNA	-0.465898	43.4444	0.313844	0.857646	Stable
chr11	74906359	74925948	Srr	ENSMUSG00000001323.17	protein_coding	0.107095	182.919	0.654914	0.972035	Stable
chr11	74925823	75164448	Smg6	ENSMUSG00000038290.15	protein_coding	0.292506	3533.63	0.0649	0.491864	Stable
chr11	75172560	75177633	1700016P03Rik	ENSMUSG00000085609.1	processed_transcript	0.529364	5.95767	0.644197	1	Stable
chr11	75175942	75178835	Ovca2	ENSMUSG00000038268.4	protein_coding	-0.263435	228.74	0.230811	0.788772	Stable
chr11	75177643	75191241	Dph1	ENSMUSG00000078789.9	protein_coding	-0.208136	309.524	0.29652	0.845207	Stable
chr11	75193783	75267769	Rtn4rl1	ENSMUSG00000045287.6	protein_coding	0.0468384	197.692	0.861249	0.993093	Stable
chr11	75298166	75348324	Rpa1	ENSMUSG00000000751.13	protein_coding	0.00990685	2145.21	0.947311	0.998452	Stable
chr11	75318488	75318608	Gm47300	ENSMUSG00000106179.1	miRNA	-0.0124709	11.8772	0.988654	0.999744	Stable
chr11	75348433	75405705	Smyd4	ENSMUSG00000018809.2	protein_coding	-0.229833	375.063	0.290449	0.840027	Stable
chr11	75409769	75422701	Serpinf1	ENSMUSG00000000753.15	protein_coding	-0.366956	13.7396	0.673406	0.976218	Stable
chr11	75440944	75454717	Wdr81	ENSMUSG00000045374.18	protein_coding	-0.245648	141.002	0.400773	0.908546	Stable
chr11	75461539	75466676	Mir22hg	ENSMUSG00000085148.1	processed_transcript	-0.286856	116.77	0.313491	0.857434	Stable
chr11	75461715	75470899	Tlcd2	ENSMUSG00000038217.13	protein_coding	-0.217309	147.807	0.405351	0.910372	Stable
chr11	75486816	75509449	Prpf8	ENSMUSG00000020850.14	protein_coding	0.00202878	2495.22	0.987049	0.999744	Stable
chr11	75510094	75513168	Rilp	ENSMUSG00000038195.6	protein_coding	0.227709	21.3291	0.714458	0.980994	Stable
chr11	75513540	75526582	Scarf1	ENSMUSG00000038188.17	protein_coding	-0.573846	31.4535	0.266529	0.819741	Stable
chr11	75531694	75577575	Slc43a2	ENSMUSG00000038178.16	protein_coding	0.219303	359.815	0.292335	0.841252	Stable
chr11	75588097	75628804	Pitpna	ENSMUSG00000017781.17	protein_coding	0.223924	838.007	0.173175	0.724665	Stable
chr11	75630988	75648871	Inpp5k	ENSMUSG00000006127.9	protein_coding	0.135758	387.047	0.50448	0.945715	Stable
chr11	75650504	75673910	Myo1c	ENSMUSG00000017774.19	protein_coding	0.26762	968.229	0.185712	0.742385	Stable
chr11	75679259	75706908	Crk	ENSMUSG00000017776.15	protein_coding	-0.261807	1509.87	0.0507165	0.431912	Stable
chr11	75732869	75765845	Ywhae	ENSMUSG00000020849.13	protein_coding	0.118617	6190.03	0.324761	0.868131	Stable
chr11	75768966	75796049	Doc2b	ENSMUSG00000020848.7	protein_coding	-1.00969	22.7791	0.142696	0.681136	Stable
chr11	75794768	75825241	Gm12339	ENSMUSG00000087059.7	processed_transcript	1.01421	28.8677	0.0969187	0.588291	Stable
chr11	75830999	75938429	Rph3al	ENSMUSG00000020847.15	protein_coding	-0.0577707	100.91	0.869705	0.993093	Stable
chr11	76019194	76027782	Rflnb	ENSMUSG00000020846.6	protein_coding	-0.604024	11.52	0.487796	0.94124	Stable
chr11	76120987	76243725	Glod4	ENSMUSG00000017286.15	protein_coding	-0.275225	1172.72	0.0488192	0.424426	Stable
chr11	76179671	76214827	Fam57a	ENSMUSG00000069808.13	protein_coding	-0.284715	129.672	0.335781	0.875364	Stable
chr11	76210571	76217664	Gemin4	ENSMUSG00000049396.6	protein_coding	-0.17206	368.716	0.356908	0.886887	Stable
chr11	76217608	76218666	Dbil5	ENSMUSG00000038057.4	protein_coding	0.0464164	7.80197	0.964784	1	Stable
chr11	76243715	76250619	Mrm3	ENSMUSG00000038046.4	protein_coding	-0.168681	190.687	0.483078	0.939984	Stable
chr11	76257198	76399140	Nxn	ENSMUSG00000020844.6	protein_coding	-0.0802755	1563.78	0.674663	0.976218	Stable
chr11	76406952	76416292	Timm22	ENSMUSG00000020843.15	protein_coding	-0.401912	203.309	0.0803746	0.545057	Stable
chr11	76416734	76623558	Abr	ENSMUSG00000017631.19	protein_coding	-0.251478	4085.06	0.163672	0.713448	Stable
chr11	76679808	76698664	Trarg1	ENSMUSG00000046275.2	protein_coding	1.31073	11.1296	0.152626	0.697596	Stable
chr11	76726602	76763579	Gosr1	ENSMUSG00000010392.8	protein_coding	-0.0498934	779.459	0.743195	0.983962	Stable
chr11	76778424	76847018	Cpd	ENSMUSG00000020841.5	protein_coding	0.133321	242.407	0.583119	0.963953	Stable
chr11	76902159	76916587	Tmigd1	ENSMUSG00000020839.16	protein_coding	1.50899	7.86751	0.160828	1	Stable
chr11	76924809	76987379	Blmh	ENSMUSG00000020840.10	protein_coding	-0.0267674	1241.66	0.855419	0.993093	Stable
chr11	76974086	76974235	Gm22611	ENSMUSG00000088913.1	snRNA	0.805392	7.91255	0.427227	1	Stable
chr11	77044292	77078435	Nsrp1	ENSMUSG00000037958.13	protein_coding	0.0918484	1256.04	0.533936	0.955592	Stable
chr11	77078064	77078172	Mir423	ENSMUSG00000065518.2	miRNA	-0.631845	19.2531	0.352771	0.886887	Stable
chr11	77089915	77188968	Efcab5	ENSMUSG00000050944.14	protein_coding	0.751733	11.3831	0.396232	0.906783	Stable
chr11	77216287	77460220	Ssh2	ENSMUSG00000037926.15	protein_coding	0.216548	677.167	0.23286	0.791585	Stable
chr11	77293444	77295898	Gm12346	ENSMUSG00000083899.2	transcribed_processed_pseudogene	0.374545	14.7923	0.616875	0.967064	Stable
chr11	77462411	77470484	Coro6	ENSMUSG00000020836.15	protein_coding	0.144121	32.3162	0.787146	0.988574	Stable
chr11	77470485	77489678	Ankrd13b	ENSMUSG00000037907.16	protein_coding	-4.54161	29.5522	0.00307031	0.0671618	Stable
chr11	77493562	77507786	Git1	ENSMUSG00000011877.13	protein_coding	-0.17742	507.782	0.322752	0.866382	Stable
chr11	77508099	77515980	Trp53i13	ENSMUSG00000044328.13	protein_coding	-0.333746	66.3467	0.397295	0.906933	Stable
chr11	77515121	77538607	Abhd15	ENSMUSG00000000686.11	protein_coding	0.421688	11.9556	0.630734	0.969129	Stable
chr11	77529162	77607815	Taok1	ENSMUSG00000017291.13	protein_coding	0.151393	3023.82	0.289883	0.839582	Stable
chr11	77686155	77741921	Nufip2	ENSMUSG00000037857.16	protein_coding	-0.0303004	3979.51	0.838334	0.992467	Stable
chr11	77763246	77865980	Myo18a	ENSMUSG00000000631.20	protein_coding	0.0890441	1676.94	0.504602	0.945715	Stable
chr11	77912127	77929288	Gm11190	ENSMUSG00000055045.5	lincRNA	-0.378252	6.73903	0.721665	1	Stable
chr11	77930800	77979048	Sez6	ENSMUSG00000000632.13	protein_coding	0.249386	26.3723	0.694556	0.97735	Stable
chr11	77982754	78030539	Phf12	ENSMUSG00000037791.15	protein_coding	0.0373765	2904.09	0.790371	0.989044	Stable
chr11	78032280	78037866	Dhrs13	ENSMUSG00000020834.17	protein_coding	-0.168875	170.361	0.544601	0.957553	Stable
chr11	78037931	78060434	Flot2	ENSMUSG00000061981.14	protein_coding	0.200019	585.798	0.26211	0.815118	Stable
chr11	78094660	78156700	Fam222b	ENSMUSG00000037750.16	protein_coding	0.13866	1549.31	0.400482	0.908546	Stable
chr11	78158499	78165589	Traf4	ENSMUSG00000017386.10	protein_coding	-0.239997	277.465	0.281087	0.833187	Stable
chr11	78166106	78176675	Nek8	ENSMUSG00000017405.14	protein_coding	0.189076	156.182	0.45244	0.928109	Stable
chr11	78176711	78181909	Tlcd1	ENSMUSG00000019437.17	protein_coding	-0.0903719	237.779	0.675316	0.976218	Stable
chr11	78178827	78178887	Mir7653	ENSMUSG00000099101.1	miRNA	0.189291	11.3122	0.825138	0.992467	Stable
chr11	78180932	78183584	Rpl23a	ENSMUSG00000058546.8	protein_coding	-0.179407	2109.28	0.182047	0.736995	Stable
chr11	78181299	78181363	Snord42a	ENSMUSG00000064540.1	snoRNA	-0.0689218	152.482	0.791798	0.989044	Stable
chr11	78181686	78181756	Snord4a	ENSMUSG00000077625.1	snoRNA	-0.146027	107.583	0.626737	0.968396	Stable
chr11	78183056	78183124	Snord42b	ENSMUSG00000065676.1	snoRNA	-0.12243	176.14	0.620133	0.968396	Stable
chr11	78188430	78192193	Rab34	ENSMUSG00000002059.18	protein_coding	-0.281057	59.8466	0.482714	0.939824	Stable
chr11	78193392	78205763	Proca1	ENSMUSG00000044122.15	protein_coding	0.179789	53.8597	0.658206	0.972075	Stable
chr11	78206746	78245987	Supt6	ENSMUSG00000002052.6	protein_coding	0.0662218	1608.25	0.617028	0.967164	Stable
chr11	78245746	78255496	Sdf2	ENSMUSG00000002064.10	protein_coding	-0.44571	183.128	0.0707428	0.512912	Stable
chr11	78261752	78290623	2610507B11Rik	ENSMUSG00000010277.7	protein_coding	0.114669	1873.84	0.420358	0.917305	Stable
chr11	78290841	78296805	Rskr	ENSMUSG00000037593.12	protein_coding	0.0923335	143.137	0.730937	0.982529	Stable
chr11	78301529	78322457	Spag5	ENSMUSG00000002055.9	protein_coding	-0.0326749	981.863	0.829816	0.992467	Stable
chr11	78322968	78327781	Aldoc	ENSMUSG00000017390.15	protein_coding	0.341886	54.1853	0.39822	0.907445	Stable
chr11	78328415	78342782	Pigs	ENSMUSG00000041958.10	protein_coding	0.0332418	275.376	0.871043	0.993093	Stable
chr11	78343482	78349164	Unc119	ENSMUSG00000002058.13	protein_coding	-0.282244	101.983	0.384422	0.901801	Stable
chr11	78357577	78386558	Foxn1	ENSMUSG00000002057.4	protein_coding	-0.292856	11.1024	0.734678	0.983017	Stable
chr11	78394485	78405657	Slc13a2os	ENSMUSG00000085747.1	antisense	-0.254045	8.19015	0.797813	1	Stable
chr11	78397087	78422217	Slc13a2	ENSMUSG00000001095.5	protein_coding	0.33658	124.094	0.302089	0.847796	Stable
chr11	78465697	78472059	Slc46a1	ENSMUSG00000020829.9	protein_coding	-0.0697366	60.0378	0.86401	0.993093	Stable
chr11	78472330	78497754	Sarm1	ENSMUSG00000050132.13	protein_coding	-0.0627429	75.6914	0.856302	0.993093	Stable
chr11	78507055	78512172	Tmem199	ENSMUSG00000051232.13	protein_coding	-0.513395	365.251	0.00662816	0.120658	Stable
chr11	78522850	78536332	Tnfaip1	ENSMUSG00000017615.12	protein_coding	-0.600055	308.051	0.00376224	0.0787876	Stable
chr11	78536361	78541737	Ift20	ENSMUSG00000001105.15	protein_coding	-0.587396	164.098	0.0239312	0.283136	Stable
chr11	78541817	78550777	Tmem97	ENSMUSG00000037278.9	protein_coding	-0.194172	599.654	0.247635	0.803437	Stable
chr11	78561319	78561600	D11Bhm181e	ENSMUSG00000083176.1	processed_pseudogene	0.519865	8.33909	0.604513	0.966154	Stable
chr11	78567168	78697373	Nlk	ENSMUSG00000017376.15	protein_coding	0.298269	2095.59	0.0382972	0.36927	Stable
chr11	78585161	78585555	Gm11196	ENSMUSG00000082110.1	processed_pseudogene	-0.0859632	12.0544	0.921919	0.997928	Stable
chr11	78750506	78751729	Ccnq	ENSMUSG00000049489.5	protein_coding	-0.670533	59.8987	0.139115	0.675154	Stable
chr11	78826584	78846870	Lyrm9	ENSMUSG00000072640.11	protein_coding	-0.38427	146.025	0.138409	0.674681	Stable
chr11	78920787	78960254	Nos2	ENSMUSG00000020826.9	protein_coding	-0.0978818	9.60564	0.92575	0.997962	Stable
chr11	78962974	78984946	Lgals9	ENSMUSG00000001123.15	protein_coding	0.552424	45.3333	0.215013	0.774504	Stable
chr11	79013440	79146407	Ksr1	ENSMUSG00000018334.18	protein_coding	-1.38261	709.065	0.00227544	0.0526768	Stable
chr11	79239372	79254671	Wsb1	ENSMUSG00000017677.11	protein_coding	-0.0206794	1359.36	0.905089	0.99691	Stable
chr11	79339693	79581612	Nf1	ENSMUSG00000020716.16	protein_coding	0.327269	2437.27	0.0245798	0.286775	Stable
chr11	79481719	79484031	AU040972	ENSMUSG00000091523.1	antisense	-1.04221	5.33732	0.410195	1	Stable
chr11	79591212	79698023	Rab11fip4	ENSMUSG00000017639.13	protein_coding	0.195682	1615.02	0.153875	0.698917	Stable
chr11	79607079	79623163	Rab11fip4os1	ENSMUSG00000087434.1	antisense	0.027648	24.2328	0.963693	0.999225	Stable
chr11	79704630	79705420	Gm11205	ENSMUSG00000084969.1	lincRNA	0.686001	38.3754	0.168615	0.720346	Stable
chr11	79781979	79872394	9130204K15Rik	ENSMUSG00000086474.2	lincRNA	-0.029106	9.27099	0.975571	0.999744	Stable
chr11	79932321	79962390	Utp6	ENSMUSG00000035575.11	protein_coding	0.21039	1127.24	0.170276	0.720346	Stable
chr11	79993106	80034123	Suz12	ENSMUSG00000017548.15	protein_coding	0.0892431	3392.37	0.545094	0.957647	Stable
chr11	80046493	80080991	Crlf3	ENSMUSG00000017561.16	protein_coding	0.0121894	1081.35	0.934452	0.998112	Stable
chr11	80089400	80135794	Atad5	ENSMUSG00000017550.14	protein_coding	0.0843121	1065.5	0.635382	0.969924	Stable
chr11	80136678	80142175	Tefm	ENSMUSG00000046909.9	protein_coding	-0.165333	220.075	0.468885	0.935513	Stable
chr11	80154105	80178958	Adap2	ENSMUSG00000020709.15	protein_coding	-0.175593	160.752	0.533641	0.955592	Stable
chr11	80158861	80177629	Adap2os	ENSMUSG00000086507.1	antisense	0.0251597	172.909	0.923507	0.997957	Stable
chr11	80183851	80199757	Rnf135	ENSMUSG00000020707.6	protein_coding	-0.0559693	270.103	0.794051	0.989198	Stable
chr11	80209019	80267907	Rhot1	ENSMUSG00000017686.17	protein_coding	0.0973067	1358.37	0.505194	0.945798	Stable
chr11	80300912	80355955	Rhbdl3	ENSMUSG00000017692.8	protein_coding	0.0570779	51.638	0.89365	0.996101	Stable
chr11	80360492	80378034	5730455P16Rik	ENSMUSG00000057181.15	protein_coding	0.101139	295.508	0.621739	0.968396	Stable
chr11	80383279	80405733	Zfp207	ENSMUSG00000017421.18	protein_coding	-0.348445	2811.45	0.0301326	0.324068	Stable
chr11	80428615	80473248	Psmd11	ENSMUSG00000017428.16	protein_coding	0.156387	2430.07	0.279926	0.833187	Stable
chr11	80477023	80481184	Cdk5r1	ENSMUSG00000048895.13	protein_coding	0.137691	43.6653	0.760862	0.984931	Stable
chr11	80482126	80780025	Myo1d	ENSMUSG00000035441.14	protein_coding	0.410707	391.966	0.0279157	0.310973	Stable
chr11	80810175	80822033	Tmem98	ENSMUSG00000035413.8	protein_coding	-1.47734	12.8706	0.0720477	0.517027	Stable
chr11	80880169	81968457	Asic2	ENSMUSG00000020704.13	protein_coding	0.643859	43.2036	0.258684	0.812865	Stable
chr11	82719250	82764321	Cct6b	ENSMUSG00000020698.11	protein_coding	0.836857	107.601	0.0171443	0.228988	Stable
chr11	82764345	82765935	Zfp830	ENSMUSG00000046010.7	protein_coding	-0.545243	123.098	0.0719934	0.517027	Stable
chr11	82779601	82781042	Gm11423	ENSMUSG00000085175.7	antisense	-0.315212	64.1335	0.420645	0.917305	Stable
chr11	82781108	82804274	Lig3	ENSMUSG00000020697.16	protein_coding	-0.0480763	883.376	0.755492	0.984187	Stable
chr11	82802449	82871210	Rffl	ENSMUSG00000020696.18	protein_coding	-0.0648922	577.88	0.758185	0.984791	Stable
chr11	82876434	82890614	Rad51d	ENSMUSG00000018841.17	protein_coding	0.372598	182.427	0.132137	0.663296	Stable
chr11	82900768	82908411	Nle1	ENSMUSG00000020692.14	protein_coding	-0.156929	449.132	0.384592	0.901859	Stable
chr11	82910550	82943403	Unc45b	ENSMUSG00000018845.14	protein_coding	-0.142935	12.3642	0.858509	0.993093	Stable
chr11	82942341	82960681	Slfn5os	ENSMUSG00000086327.2	antisense	1.32467	11.3879	0.160405	0.709075	Stable
chr11	82951349	82964840	Slfn5	ENSMUSG00000054404.13	protein_coding	0.733147	16.9474	0.320089	0.864707	Stable
chr11	82978390	82991830	Slfn9	ENSMUSG00000069793.12	protein_coding	0.098936	775.042	0.550622	0.959527	Stable
chr11	82985003	82985065	Mir7679	ENSMUSG00000098840.1	miRNA	1.10193	7.13304	0.309934	1	Stable
chr11	83002158	83020810	Slfn8	ENSMUSG00000035208.16	protein_coding	0.321049	675.16	0.0429266	0.394654	Stable
chr11	83028130	83040042	Slfn10-ps	ENSMUSG00000072621.13	transcribed_unprocessed_pseudogene	0.100744	129.112	0.721762	0.981587	Stable
chr11	83032632	83032694	Gm27598	ENSMUSG00000098995.1	miRNA	0.412526	8.38168	0.672348	0.976121	Stable
chr11	83175186	83190216	Slfn4	ENSMUSG00000000204.16	protein_coding	-1.24419	7.74532	0.246739	1	Stable
chr11	83191330	83215154	Slfn3	ENSMUSG00000018986.10	protein_coding	-0.876536	13.9067	0.259203	0.81317	Stable
chr11	83223576	83226604	AI662270	ENSMUSG00000087107.8	processed_transcript	-0.773483	41.5433	0.125207	0.65162	Stable
chr11	83224454	83260960	Gm11427	ENSMUSG00000083161.2	transcribed_unprocessed_pseudogene	-0.756972	102.57	0.0263335	0.299653	Stable
chr11	83271498	83271688	Gm23444	ENSMUSG00000064856.1	snRNA	0.0683994	250.015	0.784039	0.987543	Stable
chr11	83291699	83294632	AA465934	ENSMUSG00000093483.1	processed_transcript	-0.641574	240.997	0.00338911	0.0729383	Stable
chr11	83294304	83294400	Snord7	ENSMUSG00000065715.1	snoRNA	-0.383883	16.3851	0.58279	0.963953	Stable
chr11	83294642	83302586	Pex12	ENSMUSG00000018733.10	protein_coding	0.0119168	114.359	0.967189	0.999592	Stable
chr11	83299024	83405035	Ap2b1	ENSMUSG00000035152.14	protein_coding	0.0983075	2199.71	0.452101	0.928091	Stable
chr11	83409137	83421039	Rasl10b	ENSMUSG00000020684.14	protein_coding	-0.35283	13.3076	0.66638	0.975623	Stable
chr11	83440768	83463071	Mmp28	ENSMUSG00000020682.17	protein_coding	-1.21295	8.57155	0.222212	0.781575	Stable
chr11	83473086	83506743	Taf15	ENSMUSG00000020680.15	protein_coding	0.254982	3032.55	0.0539123	0.445604	Stable
chr11	83582056	83623693	E230016K23Rik	ENSMUSG00000051832.7	processed_transcript	0.378653	15.2596	0.631683	0.96954	Stable
chr11	83753696	83783754	Heatr6	ENSMUSG00000000976.13	protein_coding	-0.0781183	581.564	0.655017	0.972035	Stable
chr11	83850063	83905819	Hnf1b	ENSMUSG00000020679.11	protein_coding	0.402417	23.8603	0.527661	0.953974	Stable
chr11	83942062	83963088	Ddx52	ENSMUSG00000020677.7	protein_coding	-0.156151	739.448	0.344625	0.883048	Stable
chr11	83964428	84044578	Synrg	ENSMUSG00000034940.15	protein_coding	0.121721	645.212	0.462774	0.933302	Stable
chr11	84048041	84069261	Dusp14	ENSMUSG00000018648.15	protein_coding	0.134619	527.53	0.582806	0.963953	Stable
chr11	84078920	84129600	Tada2a	ENSMUSG00000018651.14	protein_coding	0.144532	2403.57	0.248539	0.8041	Stable
chr11	84129672	84401651	Acaca	ENSMUSG00000020532.18	protein_coding	0.260064	3077.94	0.131157	0.660802	Stable
chr11	84148351	84167476	Gm11437	ENSMUSG00000051452.8	protein_coding	0.278834	29.4054	0.610841	0.966218	Stable
chr11	84189593	84191910	Gm37391	ENSMUSG00000103122.1	TEC	0.306723	33.6026	0.574351	0.963002	Stable
chr11	84422855	84513522	Aatf	ENSMUSG00000018697.14	protein_coding	0.206578	1912.31	0.141947	0.680269	Stable
chr11	84813061	84819515	Mrm1	ENSMUSG00000018405.7	protein_coding	-0.183187	147.304	0.482974	0.939906	Stable
chr11	84820856	84828994	Dhrs11	ENSMUSG00000034449.7	protein_coding	-0.059266	113.072	0.848786	0.993093	Stable
chr11	84829178	84830868	4930502E09Rik	ENSMUSG00000086799.1	processed_transcript	-0.0016093	7.018	0.998843	1	Stable
chr11	84832361	84870817	Ggnbp2	ENSMUSG00000020530.14	protein_coding	0.249681	2092.39	0.0946297	0.581314	Stable
chr11	84876315	84880285	Pigw	ENSMUSG00000045140.8	protein_coding	-0.171789	118.53	0.545912	0.957856	Stable
chr11	84880148	84911226	Myo19	ENSMUSG00000020527.14	protein_coding	0.0492777	1584.82	0.727362	0.982458	Stable
chr11	84910950	84916366	Znhit3	ENSMUSG00000020526.12	protein_coding	-0.592391	163.172	0.027275	0.30658	Stable
chr11	84984442	85140161	Usp32	ENSMUSG00000000804.14	protein_coding	0.324043	1806.15	0.0221925	0.270572	Stable
chr11	85072469	85072995	Gm11440	ENSMUSG00000082917.1	processed_pseudogene	0.771967	12.1024	0.351947	0.886887	Stable
chr11	85095141	85095549	Gm11439	ENSMUSG00000083876.1	processed_pseudogene	0.24834	9.899	0.789924	0.989036	Stable
chr11	85111126	85111793	Rpl13-ps1	ENSMUSG00000082806.1	processed_pseudogene	-0.0688297	9.37751	0.943676	0.998452	Stable
chr11	85187262	85235130	Appbp2	ENSMUSG00000018481.9	protein_coding	0.226845	2068.72	0.0836788	0.555843	Stable
chr11	85234775	85238304	Appbp2os	ENSMUSG00000085628.4	antisense	-0.354551	60.1266	0.36406	0.892873	Stable
chr11	85311244	85347066	Ppm1d	ENSMUSG00000020525.17	protein_coding	0.129947	736.814	0.4394	0.924512	Stable
chr11	85832551	85841948	Tbx2	ENSMUSG00000000093.6	protein_coding	0.715038	26.7472	0.227966	0.786279	Stable
chr11	85886422	85916097	Tbx4	ENSMUSG00000000094.12	protein_coding	-0.38869	14.0626	0.627915	0.968396	Stable
chr11	86058138	86201193	Brip1	ENSMUSG00000034329.16	protein_coding	0.175506	715.121	0.397594	0.906933	Stable
chr11	86201370	86304443	Brip1os	ENSMUSG00000085208.3	antisense	-0.0266174	593.279	0.8782	0.993556	Stable
chr11	86210681	86257575	Ints2	ENSMUSG00000018068.13	protein_coding	0.267933	779.031	0.114776	0.630509	Stable
chr11	86267033	86357602	Med13	ENSMUSG00000034297.14	protein_coding	0.30639	2609.04	0.0375335	0.36438	Stable
chr11	86484657	86499025	Rnft1	ENSMUSG00000020521.7	protein_coding	0.137161	185.347	0.570782	0.962999	Stable
chr11	86498871	86544805	Rps6kb1	ENSMUSG00000020516.15	protein_coding	0.153372	1012.56	0.384807	0.901859	Stable
chr11	86544991	86567360	Tubd1	ENSMUSG00000020513.15	protein_coding	-0.0327549	119.469	0.910003	0.997459	Stable
chr11	86583865	86683836	Vmp1	ENSMUSG00000018171.9	protein_coding	-0.0180209	1435.17	0.901554	0.996101	Stable
chr11	86630428	86631026	Gm11478	ENSMUSG00000083992.1	processed_pseudogene	-0.0157503	47.9472	0.972402	0.999744	Stable
chr11	86683985	86692457	Ptrh2	ENSMUSG00000072582.9	protein_coding	-0.400629	358.924	0.0640376	0.487905	Stable
chr11	86694351	86757565	Cltc	ENSMUSG00000047126.17	protein_coding	0.294455	3914.45	0.0222062	0.270572	Stable
chr11	86768846	86807746	Dhx40	ENSMUSG00000018425.18	protein_coding	-0.119929	547.203	0.515578	0.949411	Stable
chr11	86936425	86993707	Ypel2	ENSMUSG00000018427.8	protein_coding	0.541106	1676.15	0.147333	0.689169	Stable
chr11	87033867	87074062	Gdpd1	ENSMUSG00000061666.6	protein_coding	0.228531	103.276	0.494412	0.943083	Stable
chr11	87077732	87086774	Smg8	ENSMUSG00000020495.13	protein_coding	-0.172474	357.708	0.382194	0.899972	Stable
chr11	87089153	87108708	Prr11	ENSMUSG00000020493.8	protein_coding	0.0722694	573.174	0.691629	0.977063	Stable
chr11	87109234	87124635	Ska2	ENSMUSG00000020492.11	protein_coding	-0.191294	788.101	0.214863	0.774504	Stable
chr11	87121567	87126958	Gm11491	ENSMUSG00000085310.7	antisense	0.507586	19.5651	0.484091	0.940459	Stable
chr11	87127077	87220683	Trim37	ENSMUSG00000018548.15	protein_coding	0.333086	2248.42	0.0141778	0.201942	Stable
chr11	87226906	87359023	Ppm1e	ENSMUSG00000046442.4	protein_coding	0.120258	83.2223	0.737519	0.983048	Stable
chr11	87376645	87404954	Rad51c	ENSMUSG00000007646.13	protein_coding	0.104481	245.56	0.632157	0.96954	Stable
chr11	87405065	87555823	Tex14	ENSMUSG00000010342.16	protein_coding	-0.0867941	2244.85	0.525384	0.953615	Stable
chr11	87422867	87423030	Rnu1a1	ENSMUSG00000095969.1	snRNA	0.646809	110.883	0.0394101	0.376525	Stable
chr11	87443237	87443451	Rnu3b1	ENSMUSG00000105025.1	snoRNA	-0.133367	145.112	0.647262	0.969986	Stable
chr11	87443237	87443452	Rnu3b1	ENSMUSG00000098943.1	snoRNA	-0.123381	145.531	0.672199	0.976121	Stable
chr11	87448627	87448841	Rnu3b3	ENSMUSG00000104856.1	snoRNA	0.502001	15.4062	0.524992	0.953447	Stable
chr11	87448627	87448842	Rnu3b3	ENSMUSG00000099291.1	snoRNA	0.535595	15.7457	0.492033	0.941724	Stable
chr11	87462286	87462500	Rnu3b4	ENSMUSG00000098641.1	snoRNA	0.691001	11.2396	0.441418	0.925077	Stable
chr11	87462286	87462501	Rnu3b4	ENSMUSG00000104896.1	snoRNA	0.73722	11.6033	0.401722	0.909125	Stable
chr11	87467679	87469058	Gm11489	ENSMUSG00000083894.1	processed_pseudogene	-0.21478	16.6693	0.755128	0.984003	Stable
chr11	87566653	87590539	Septin4	ENSMUSG00000020486.19	protein_coding	-0.521243	23.5502	0.389786	0.904906	Stable
chr11	87592162	87616302	Mtmr4	ENSMUSG00000018401.17	protein_coding	0.116508	969.317	0.416959	0.916698	Stable
chr11	87617164	87659542	Hsf5	ENSMUSG00000070345.3	protein_coding	0.432785	155.734	0.0887745	0.566112	Stable
chr11	87662722	87735539	Rnf43	ENSMUSG00000034177.15	protein_coding	0.329683	53.131	0.444223	0.925938	Stable
chr11	87755577	87757270	Mir142hg	ENSMUSG00000084796.1	lincRNA	-0.174609	116.475	0.548102	0.958038	Stable
chr11	87756864	87756927	Mir142	ENSMUSG00000105196.1	miRNA	-0.596547	8.05782	0.559181	1	Stable
chr11	87760541	87785928	Tspoap1	ENSMUSG00000034156.16	protein_coding	0.576782	17.6912	0.437926	0.923862	Stable
chr11	87853215	87863803	Mks1	ENSMUSG00000034121.12	protein_coding	0.0511596	301.695	0.796172	0.989654	Stable
chr11	88011991	88048006	Gm11508	ENSMUSG00000086193.1	antisense	-0.12115	532.478	0.492512	0.941925	Stable
chr11	88047373	88053755	Srsf1	ENSMUSG00000018379.17	protein_coding	-0.230476	1983.9	0.0785301	0.539504	Stable
chr11	88059066	88067476	Gm15892	ENSMUSG00000087373.7	lincRNA	-0.0276464	149.577	0.925744	0.997962	Stable
chr11	88068279	88084729	Vezf1	ENSMUSG00000018377.10	protein_coding	0.188686	334.17	0.349648	0.886359	Stable
chr11	88098058	88194140	Cuedc1	ENSMUSG00000018378.13	protein_coding	0.0379411	507.5	0.833608	0.992467	Stable
chr11	88204388	88211507	Mrps23	ENSMUSG00000023723.17	protein_coding	0.0944679	153.133	0.720877	0.981587	Stable
chr11	88339382	88718513	Msi2	ENSMUSG00000069769.13	protein_coding	-0.00307222	8203.22	0.986935	0.999744	Stable
chr11	88432986	88433514	Gm11510	ENSMUSG00000084411.2	processed_pseudogene	-0.0723247	8.74342	0.945227	0.998452	Stable
chr11	88718645	88728893	C030037D09Rik	ENSMUSG00000087574.1	lincRNA	0.344476	34.077	0.510375	0.947771	Stable
chr11	88830792	88864586	Akap1	ENSMUSG00000018428.15	protein_coding	0.0758272	3207.4	0.609588	0.966218	Stable
chr11	88851604	88881395	4930556N13Rik	ENSMUSG00000092399.1	antisense	0.449707	61.4034	0.256016	0.81073	Stable
chr11	88905928	88936061	Scpep1os	ENSMUSG00000087338.2	antisense	-0.923125	13.3492	0.238652	0.796176	Stable
chr11	88924020	88955465	Scpep1	ENSMUSG00000000278.10	protein_coding	0.285058	2066.9	0.0297482	0.321781	Stable
chr11	88964658	88966931	Elobl	ENSMUSG00000057534.13	protein_coding	0.372871	56.2463	0.356903	0.886887	Stable
chr11	88970252	88991613	Coil	ENSMUSG00000033983.14	protein_coding	0.00449488	937.558	0.976266	0.999744	Stable
chr11	88972657	88973002	2210409E12Rik	ENSMUSG00000081766.3	transcribed_processed_pseudogene	0.255693	35.0628	0.606647	0.966161	Stable
chr11	88993040	88996544	Gm11496	ENSMUSG00000085152.1	lincRNA	0.269786	36.5217	0.586169	0.964158	Stable
chr11	88999376	89020293	Trim25	ENSMUSG00000000275.16	protein_coding	0.127425	2183.55	0.328874	0.871277	Stable
chr11	89035179	89066850	Dgke	ENSMUSG00000000276.11	protein_coding	-0.00984652	1496.07	0.945088	0.998452	Stable
chr11	89064729	89069098	Dgkeos	ENSMUSG00000063109.13	antisense	-0.656796	9.11709	0.514835	0.949411	Stable
chr11	89302723	89309428	Gm2018	ENSMUSG00000085798.1	lincRNA	0.388999	6.82814	0.746018	1	Stable
chr11	89982665	90002894	Pctp	ENSMUSG00000020553.8	protein_coding	0.566704	54.9547	0.211242	0.770439	Stable
chr11	90187683	90251255	Gm45716	ENSMUSG00000110344.1	protein_coding	-0.106859	18.8117	0.874696	0.993381	Stable
chr11	90188108	90267581	Gm45883	ENSMUSG00000109967.1	processed_transcript	0.0173584	98.619	0.960933	0.999225	Stable
chr11	90249456	90278589	Mmd	ENSMUSG00000003948.17	protein_coding	0.147496	176.261	0.596051	0.96463	Stable
chr11	90336536	90390895	Hlf	ENSMUSG00000003949.16	protein_coding	0.311693	137.686	0.311106	0.855054	Stable
chr11	90476492	90638084	Stxbp4	ENSMUSG00000020546.14	protein_coding	-0.16811	649.986	0.30179	0.847796	Stable
chr11	90638173	90644931	Cox11	ENSMUSG00000020544.14	protein_coding	-0.598361	331.728	0.00449059	0.0898146	Stable
chr11	90643465	90688366	Tom1l1	ENSMUSG00000020541.12	protein_coding	0.362592	475.966	0.0358401	0.356471	Stable
chr11	93098028	93601749	Car10	ENSMUSG00000056158.14	protein_coding	-0.337527	77.864	0.331811	0.873198	Stable
chr11	93859243	93885766	Utp18	ENSMUSG00000054079.12	protein_coding	0.0438273	1144.93	0.787133	0.988574	Stable
chr11	93885852	93946985	Mbtd1	ENSMUSG00000059474.13	protein_coding	0.231911	1787.68	0.101636	0.600027	Stable
chr11	93949814	93956259	Nme2	ENSMUSG00000020857.11	protein_coding	-0.124228	1020.63	0.388654	0.903662	Stable
chr11	93949819	93968293	Gm20390	ENSMUSG00000091228.1	protein_coding	-0.0828611	1695.1	0.532546	0.955592	Stable
chr11	93956979	93968521	Nme1	ENSMUSG00000037601.11	protein_coding	-0.0208444	656.8	0.896621	0.996101	Stable
chr11	93996091	94126085	Spag9	ENSMUSG00000020859.16	protein_coding	0.349523	1432.75	0.0170433	0.228194	Stable
chr11	94133485	94155776	B230206L02Rik	ENSMUSG00000086003.7	processed_transcript	0.164602	225.678	0.46229	0.933238	Stable
chr11	94211454	94215495	Tob1	ENSMUSG00000037573.5	protein_coding	0.116809	326.316	0.614994	0.966923	Stable
chr11	94287890	94321988	Luc7l3	ENSMUSG00000020863.15	protein_coding	-0.268453	3263.72	0.0548056	0.449605	Stable
chr11	94328001	94341841	Ankrd40	ENSMUSG00000020864.13	protein_coding	-0.107802	229.062	0.637197	0.969924	Stable
chr11	94539798	94549255	Rsad1	ENSMUSG00000039096.10	protein_coding	0.0122105	36.1307	0.980434	0.999744	Stable
chr11	94557102	94601871	Acsf2	ENSMUSG00000076435.3	protein_coding	0.33554	1026.18	0.0512651	0.433741	Stable
chr11	94629767	94645216	Lrrc59	ENSMUSG00000020869.8	protein_coding	0.00389051	1925.78	0.976654	0.999744	Stable
chr11	94644996	94653964	Eme1	ENSMUSG00000039055.4	protein_coding	-0.19969	363.678	0.290625	0.840027	Stable
chr11	94653767	94660089	Mrpl27	ENSMUSG00000024414.13	protein_coding	-0.178309	161.586	0.499699	0.94419	Stable
chr11	94663851	94677515	Xylt2	ENSMUSG00000020868.15	protein_coding	-0.242792	267.16	0.236667	0.794892	Stable
chr11	94677565	94687664	Gm11542	ENSMUSG00000085051.1	processed_transcript	1.3113	9.1346	0.205605	0.763762	Stable
chr11	94991035	95006899	Ppp1r9b	ENSMUSG00000038976.12	protein_coding	0.0250057	341.039	0.901393	0.996101	Stable
chr11	95009879	95026087	Samd14	ENSMUSG00000047181.12	protein_coding	1.10321	7.81086	0.298631	1	Stable
chr11	95026258	95041354	Pdk2	ENSMUSG00000038967.13	protein_coding	0.415563	53.3257	0.31797	0.862356	Stable
chr11	95044474	95076801	Itga3	ENSMUSG00000001507.16	protein_coding	-0.0697668	309.264	0.800961	0.990005	Stable
chr11	95274259	95310246	Kat7	ENSMUSG00000038909.16	protein_coding	-0.236845	4016.33	0.116613	0.635788	Stable
chr11	95310429	95324496	Gm11520	ENSMUSG00000085143.1	antisense	-0.641698	182.164	0.0747698	0.52652	Stable
chr11	95337018	95381872	Fam117a	ENSMUSG00000038893.12	protein_coding	-0.17772	714.034	0.321106	0.865731	Stable
chr11	95384692	95391776	Slc35b1	ENSMUSG00000020873.15	protein_coding	-0.0143271	377.451	0.940192	0.998452	Stable
chr11	95414080	95493406	Spop	ENSMUSG00000057522.15	protein_coding	0.310314	999.143	0.0553917	0.453114	Stable
chr11	95509845	95514570	Nxph3	ENSMUSG00000046719.7	protein_coding	-0.335783	8.82057	0.732658	0.983017	Stable
chr11	95568818	95587735	Ngfr	ENSMUSG00000000120.6	protein_coding	-0.00904807	453.634	0.962035	0.999225	Stable
chr11	95622660	95629836	Gm11528	ENSMUSG00000084856.1	lincRNA	0.357544	97.3152	0.338573	0.877666	Stable
chr11	95700106	95712754	Zfp652os	ENSMUSG00000086191.1	antisense	0.281555	10.1099	0.755586	0.984187	Stable
chr11	95712673	95835115	Zfp652	ENSMUSG00000075595.9	protein_coding	0.0266232	1204.37	0.852664	0.993093	Stable
chr11	95824499	95832140	Phospho1	ENSMUSG00000050860.6	protein_coding	-0.192594	40.615	0.683015	0.977	Stable
chr11	95830074	95842476	Abi3	ENSMUSG00000018381.15	protein_coding	0.346321	19.1659	0.614751	0.966923	Stable
chr11	95837216	95845734	Gngt2	ENSMUSG00000038811.13	protein_coding	-1.02357	6.00062	0.383787	1	Stable
chr11	95858162	95859174	Gm11527	ENSMUSG00000085578.1	lincRNA	-0.397397	6.58148	0.711087	1	Stable
chr11	95858865	95861044	4833417C18Rik	ENSMUSG00000086015.1	processed_transcript	-0.126568	103.134	0.678016	0.976274	Stable
chr11	95865943	95914891	B4galnt2	ENSMUSG00000013418.8	protein_coding	0.419443	156.607	0.136157	0.670861	Stable
chr11	95869154	95876380	Gm11534	ENSMUSG00000086255.1	antisense	0.438298	38.8692	0.375876	0.898672	Stable
chr11	95957163	96005940	Igf2bp1	ENSMUSG00000013415.9	protein_coding	0.0130931	6910.78	0.934187	0.998112	Stable
chr11	95963292	95963383	Mir3063	ENSMUSG00000093358.1	miRNA	-0.145873	71.3295	0.691704	0.977063	Stable
chr11	96005889	96008055	Gm29202	ENSMUSG00000099928.1	antisense	-0.198713	71.55	0.573449	0.963	Stable
chr11	96006333	96007155	Gm37179	ENSMUSG00000103376.1	TEC	-0.452019	7.42382	0.657899	1	Stable
chr11	96024545	96030831	Gip	ENSMUSG00000014351.12	protein_coding	0.371994	6.81837	0.744963	1	Stable
chr11	96034885	96047430	Snf8	ENSMUSG00000006058.10	protein_coding	-0.250996	345.804	0.187005	0.743518	Stable
chr11	96047432	96065388	Ube2z	ENSMUSG00000014349.7	protein_coding	0.119503	1245.82	0.386554	0.902256	Stable
chr11	96068852	96075670	Atp5g1	ENSMUSG00000006057.15	protein_coding	-0.230017	430.893	0.198171	0.756104	Stable
chr11	96099326	96111964	Calcoco2	ENSMUSG00000006056.13	protein_coding	-0.349506	646.884	0.028309	0.313297	Stable
chr11	96133786	96165451	Ttll6	ENSMUSG00000038756.13	protein_coding	0.0379125	231.01	0.872458	0.993093	Stable
chr11	96194316	96197447	Hoxb13	ENSMUSG00000049604.3	protein_coding	-0.775624	7.72619	0.483957	1	Stable
chr11	96251105	96264868	Gm53	ENSMUSG00000078706.4	lincRNA	0.139873	1573.11	0.369579	0.896045	Stable
chr11	96265164	96265265	Mir196a-1	ENSMUSG00000065546.1	miRNA	0.385452	33.4405	0.487924	0.94139	Stable
chr11	96271457	96276595	Hoxb9	ENSMUSG00000020875.9	protein_coding	0.14083	145.669	0.605705	0.966154	Stable
chr11	96464593	96759130	Skap1	ENSMUSG00000057058.16	protein_coding	0.468878	54.634	0.267918	0.820982	Stable
chr11	96767555	96777559	Snx11	ENSMUSG00000020876.14	protein_coding	-0.550808	281.715	0.00943046	0.155512	Stable
chr11	96789127	96808640	Cbx1	ENSMUSG00000018666.13	protein_coding	-0.371624	1941.42	0.00472598	0.0931174	Stable
chr11	96817414	96829968	Nfe2l1	ENSMUSG00000038615.17	protein_coding	0.161438	1499.21	0.310327	0.854969	Stable
chr11	96849870	96861203	Copz2	ENSMUSG00000018672.15	protein_coding	0.80211	199.46	0.2476	0.803437	Stable
chr11	96907426	96916496	Cdk5rap3	ENSMUSG00000018669.14	protein_coding	-0.241571	372.748	0.206404	0.765815	Stable
chr11	96916270	96965060	D030028A08Rik	ENSMUSG00000078700.10	processed_transcript	0.254272	321.018	0.204771	0.763352	Stable
chr11	96928104	96937830	Prr15l	ENSMUSG00000047040.9	protein_coding	0.663576	89.1407	0.0906903	0.571879	Stable
chr11	96937825	96943986	Pnpo	ENSMUSG00000018659.12	protein_coding	-0.247058	63.7496	0.510432	0.947771	Stable
chr11	96953341	96982959	Sp2	ENSMUSG00000018678.13	protein_coding	-0.0419849	1358.35	0.766189	0.985521	Stable
chr11	97013394	97024734	Sp6	ENSMUSG00000038560.7	protein_coding	-0.387353	73.458	0.289522	0.839242	Stable
chr11	97020508	97026248	Gm11532	ENSMUSG00000087067.1	processed_transcript	0.0335452	24.6994	0.954348	0.998784	Stable
chr11	97029938	97033958	Scrn2	ENSMUSG00000020877.11	protein_coding	-0.0345847	35.0014	0.948735	0.998452	Stable
chr11	97050628	97068904	Osbpl7	ENSMUSG00000038534.19	protein_coding	0.0918291	431.074	0.638571	0.969924	Stable
chr11	97098071	97115331	Tbx21	ENSMUSG00000001444.2	protein_coding	-0.419818	19.3616	0.530507	0.954982	Stable
chr11	97136171	97151495	Tbkbp1	ENSMUSG00000038517.15	protein_coding	0.0824132	86.4505	0.817939	0.991595	Stable
chr11	97159714	97187881	Kpnb1	ENSMUSG00000001440.5	protein_coding	0.0323481	6834.34	0.802616	0.990463	Stable
chr11	97205842	97280638	Npepps	ENSMUSG00000001441.13	protein_coding	0.29947	4608.19	0.0241631	0.283987	Stable
chr11	97280128	97282897	Gm11592	ENSMUSG00000086680.2	antisense	0.0643532	71.5114	0.85832	0.993093	Stable
chr11	97315716	97329920	Mrpl45	ENSMUSG00000018882.12	protein_coding	-0.240114	549.8	0.158543	0.706873	Stable
chr11	97332109	97352077	Gpr179	ENSMUSG00000070337.4	protein_coding	-0.762577	23.4027	0.20797	0.766496	Stable
chr11	97362435	97398542	Socs7	ENSMUSG00000038485.6	protein_coding	0.201419	649.256	0.200637	0.758816	Stable
chr11	97415533	97502402	Arhgap23	ENSMUSG00000049807.16	protein_coding	0.154463	2319	0.286558	0.837938	Stable
chr11	97490783	97500340	4933428G20Rik	ENSMUSG00000047988.1	protein_coding	0.230124	13.1467	0.782318	0.987543	Stable
chr11	97509340	97576186	Srcin1	ENSMUSG00000038453.17	protein_coding	-0.117339	642.228	0.475129	0.936926	Stable
chr11	97519612	97521895	Gm11611	ENSMUSG00000087042.1	sense_intronic	-0.348354	30.7541	0.511812	0.948463	Stable
chr11	97598511	97622893	2410003L11Rik	ENSMUSG00000085860.1	processed_transcript	-0.00899381	1426.14	0.947987	0.998452	Stable
chr11	97627389	97629702	Epop	ENSMUSG00000043439.5	protein_coding	-0.563101	266.425	0.0227028	0.273828	Stable
chr11	97644184	97660367	Gm11613	ENSMUSG00000085586.1	processed_transcript	-0.63436	895.102	0.00489405	0.0960208	Stable
chr11	97660257	97660327	Gm24158	ENSMUSG00000093004.1	miRNA	-0.678731	6.86066	0.527801	1	Stable
chr11	97663414	97685463	Mllt6	ENSMUSG00000038437.11	protein_coding	-0.230814	3887.78	0.212176	0.771246	Stable
chr11	97677060	97677130	Mir6927	ENSMUSG00000098881.1	miRNA	0.491545	14.0618	0.534716	0.955592	Stable
chr11	97685826	97688621	Cisd3	ENSMUSG00000078695.8	protein_coding	-0.110727	78.1171	0.748917	0.984003	Stable
chr11	97688823	97700497	Pcgf2	ENSMUSG00000018537.16	protein_coding	-0.280122	594.94	0.12091	0.642672	Stable
chr11	97703399	97713500	Psmb3	ENSMUSG00000069744.7	protein_coding	-0.38346	622.991	0.0181822	0.239422	Stable
chr11	97715157	97744704	Pip4k2b	ENSMUSG00000018547.8	protein_coding	0.0391033	641.156	0.81762	0.991595	Stable
chr11	97745481	97766556	Cwc25	ENSMUSG00000018541.10	protein_coding	0.0122701	602.799	0.94058	0.998452	Stable
chr11	97771481	97775918	1700001P01Rik	ENSMUSG00000018543.8	protein_coding	0.277141	79.4021	0.452243	0.928091	Stable
chr11	97777527	97782437	Rpl23	ENSMUSG00000071415.6	protein_coding	-0.289556	3138.64	0.0611064	0.475197	Stable
chr11	97780182	97780276	Gm27326	ENSMUSG00000098813.1	snoRNA	-0.322626	150.477	0.27405	0.827382	Stable
chr11	97781639	97781775	Snora21	ENSMUSG00000064901.1	snoRNA	-0.166284	217.065	0.506752	0.946356	Stable
chr11	97799000	97838764	Lasp1	ENSMUSG00000038366.15	protein_coding	0.126222	3442.45	0.398216	0.907445	Stable
chr11	97840780	97844099	B230217C12Rik	ENSMUSG00000050538.8	protein_coding	0.234736	47.5333	0.585374	0.964158	Stable
chr11	97853826	97884154	Fbxo47	ENSMUSG00000070336.3	protein_coding	-0.238553	94.244	0.481864	0.939824	Stable
chr11	97923238	97986444	Plxdc1	ENSMUSG00000017417.14	protein_coding	0.027816	615.188	0.863548	0.993093	Stable
chr11	97989578	97996181	Arl5c	ENSMUSG00000038352.15	protein_coding	0.116993	37.0532	0.805468	0.990769	Stable
chr11	98001508	98023034	Cacnb1	ENSMUSG00000020882.17	protein_coding	0.273078	478.239	0.17427	0.726313	Stable
chr11	98022955	98026745	Gm11629	ENSMUSG00000086716.1	processed_transcript	0.909769	8.73944	0.361518	0.890503	Stable
chr11	98026710	98030492	Rpl19	ENSMUSG00000017404.12	protein_coding	-0.17412	2130.03	0.215481	0.774506	Stable
chr11	98029413	98029492	Gm27597	ENSMUSG00000098992.1	miRNA	-0.0688494	183.577	0.772436	0.985783	Stable
chr11	98036623	98053462	Stac2	ENSMUSG00000017400.10	protein_coding	-0.185012	117.229	0.52366	0.952653	Stable
chr11	98082556	98150403	Fbxl20	ENSMUSG00000020883.18	protein_coding	0.0152332	648.043	0.929427	0.998112	Stable
chr11	98084457	98085424	Gm11632	ENSMUSG00000084896.1	processed_transcript	-0.347052	15.699	0.633388	0.969924	Stable
chr11	98152154	98193293	Med1	ENSMUSG00000018160.15	protein_coding	-0.00824508	2315.05	0.949903	0.998452	Stable
chr11	98203059	98278504	Cdk12	ENSMUSG00000003119.14	protein_coding	0.192619	3086.01	0.159168	0.70818	Stable
chr11	98350718	98358283	1700003D09Rik	ENSMUSG00000085944.1	processed_transcript	-0.205005	13.381	0.787663	0.988599	Stable
chr11	98358368	98381112	Stard3	ENSMUSG00000018167.10	protein_coding	-0.147219	372.899	0.429043	0.920752	Stable
chr11	98388677	98400490	Pgap3	ENSMUSG00000038208.13	protein_coding	-0.257401	73.5534	0.482239	0.939824	Stable
chr11	98412470	98437716	Erbb2	ENSMUSG00000062312.5	protein_coding	-0.125784	203.078	0.596144	0.96463	Stable
chr11	98437708	98438991	Mien1	ENSMUSG00000002580.7	protein_coding	-0.291541	34.9186	0.559414	0.961684	Stable
chr11	98438037	98439046	Gm12352	ENSMUSG00000084835.1	antisense	0.119225	10.4031	0.893451	0.996101	Stable
chr11	98446394	98455373	Grb7	ENSMUSG00000019312.10	protein_coding	0.277794	74.7689	0.449289	0.927939	Stable
chr11	98464902	98546031	Ikzf3	ENSMUSG00000018168.8	protein_coding	0.213828	11.4208	0.802535	0.990463	Stable
chr11	98581256	98587368	Ormdl3	ENSMUSG00000038150.7	protein_coding	-0.456107	106.56	0.141942	0.680269	Stable
chr11	98682554	98695979	Psmd3	ENSMUSG00000017221.14	protein_coding	-0.1589	867.197	0.28032	0.833187	Stable
chr11	98704591	98729435	Med24	ENSMUSG00000017210.14	protein_coding	-0.139984	655.849	0.389557	0.904846	Stable
chr11	98740638	98769006	Thra	ENSMUSG00000058756.13	protein_coding	0.167726	310.044	0.444285	0.925938	Stable
chr11	98767932	98775333	Nr1d1	ENSMUSG00000020889.11	protein_coding	0.0864062	94.6216	0.801489	0.990139	Stable
chr11	98795516	98807859	Msl1	ENSMUSG00000052915.14	protein_coding	0.0232177	426.744	0.896143	0.996101	Stable
chr11	98797707	98810087	Gm12359	ENSMUSG00000075576.12	antisense	0.415151	50.2985	0.327588	0.870225	Stable
chr11	98804905	98833814	Casc3	ENSMUSG00000078676.9	protein_coding	-0.476747	999.276	0.0010845	0.029455	Stable
chr11	98836785	98853697	Rapgefl1	ENSMUSG00000038020.5	protein_coding	0.988032	82.6359	0.0225834	0.273138	Stable
chr11	98863638	98905040	Wipf2	ENSMUSG00000038013.14	protein_coding	0.115763	968.575	0.421313	0.917305	Stable
chr11	98907801	98923940	Cdc6	ENSMUSG00000017499.15	protein_coding	0.34154	1469.68	0.0187283	0.242386	Stable
chr11	98927818	98974942	Rara	ENSMUSG00000037992.16	protein_coding	0.239266	1749.74	0.121492	0.642917	Stable
chr11	98946444	98946550	Gm22061	ENSMUSG00000064491.1	snRNA	0.933579	10.4713	0.297191	0.845422	Stable
chr11	98992943	99024189	Top2a	ENSMUSG00000020914.17	protein_coding	0.0301749	5289.98	0.823886	0.992467	Stable
chr11	99017031	99017152	Gm23451	ENSMUSG00000065262.1	snoRNA	0.20474	33.1451	0.696854	0.97735	Stable
chr11	99209047	99231017	Smarce1	ENSMUSG00000037935.16	protein_coding	-0.0912318	917.349	0.53756	0.955592	Stable
chr11	99232761	99244085	Krt222	ENSMUSG00000035849.14	protein_coding	1.71754	5.3012	0.359555	1	Stable
chr11	99385254	99389364	Krt10	ENSMUSG00000019761.10	protein_coding	-0.184167	14.3625	0.809635	0.99152	Stable
chr11	99387340	99387897	Gm11940	ENSMUSG00000087692.1	antisense	-0.153085	15.1478	0.84883	0.993093	Stable
chr11	100256217	100261029	Krt17	ENSMUSG00000035557.9	protein_coding	1.08997	13.6418	0.177928	0.730549	Stable
chr11	100262882	100269871	Krt42	ENSMUSG00000053654.7	protein_coding	0.497104	94.6411	0.243349	0.798567	Stable
chr11	100278706	100291286	Gm14206	ENSMUSG00000086163.1	antisense	-0.34681	21.9471	0.575874	0.963611	Stable
chr11	100291671	100293711	Gm12349	ENSMUSG00000087265.1	lincRNA	-1.07217	6.82975	0.378853	1	Stable
chr11	100319885	100322096	Eif1	ENSMUSG00000035530.13	protein_coding	-0.130079	2298.08	0.363447	0.892419	Stable
chr11	100347327	100356128	Hap1	ENSMUSG00000006930.15	protein_coding	-0.348711	510.558	0.0463833	0.412296	Stable
chr11	100349696	100350889	Gm20394	ENSMUSG00000092509.1	processed_transcript	-0.18441	50.6816	0.654427	0.972035	Stable
chr11	100368958	100397763	Jup	ENSMUSG00000001552.14	protein_coding	0.227068	1751.79	0.163728	0.713448	Stable
chr11	100408456	100414836	P3h4	ENSMUSG00000006931.15	protein_coding	0.457614	27.159	0.418871	0.917305	Stable
chr11	100415697	100424824	Fkbp10	ENSMUSG00000001555.10	protein_coding	1.14371	13.3205	0.207371	0.766496	Stable
chr11	100422321	100441808	Nt5c3b	ENSMUSG00000017176.17	protein_coding	-0.0976262	365.388	0.623396	0.968396	Stable
chr11	100441917	100457022	Klhl10	ENSMUSG00000001558.5	protein_coding	0.242287	17.975	0.723045	0.981587	Stable
chr11	100462614	100472741	Klhl11	ENSMUSG00000048732.5	protein_coding	-0.39881	365.565	0.05883	0.465192	Stable
chr11	100478411	100478480	Mir7116	ENSMUSG00000104854.1	miRNA	1.28399	17.7634	0.0748788	0.526834	Stable
chr11	100545607	100572568	Ttc25	ENSMUSG00000006784.14	protein_coding	-0.164916	140.242	0.561013	0.962455	Stable
chr11	100574904	100591729	Cnp	ENSMUSG00000006782.16	protein_coding	0.22646	77.2436	0.526746	0.953939	Stable
chr11	100582818	100620188	Dnajc7	ENSMUSG00000014195.16	protein_coding	0.0863056	3944.18	0.484948	0.940459	Stable
chr11	100619244	100627607	Nkiras2	ENSMUSG00000017837.12	protein_coding	0.240182	223.791	0.290824	0.840027	Stable
chr11	100627543	100692455	Zfp385c	ENSMUSG00000014198.15	protein_coding	0.629866	53.3478	0.167527	0.720252	Stable
chr11	100694884	100704271	Dhx58	ENSMUSG00000017830.15	protein_coding	-1.42793	32.9409	0.00578152	0.109188	Stable
chr11	100715009	100738215	Rab5c	ENSMUSG00000019173.11	protein_coding	0.0554007	897.011	0.713807	0.980991	Stable
chr11	100740376	100759942	Kcnh4	ENSMUSG00000035355.15	protein_coding	0.207409	21.8726	0.765815	0.985521	Stable
chr11	100766032	100770957	Ghdc	ENSMUSG00000017747.13	protein_coding	0.145706	25.0844	0.813283	0.991595	Stable
chr11	100780731	100850724	Stat5b	ENSMUSG00000020919.11	protein_coding	-0.0648202	243.521	0.776331	0.985882	Stable
chr11	100859351	100885169	Stat5a	ENSMUSG00000004043.14	protein_coding	0.0100322	41.3818	0.983227	0.999744	Stable
chr11	100885098	100939540	Stat3	ENSMUSG00000004040.16	protein_coding	0.0999664	2279.6	0.436117	0.923167	Stable
chr11	100956733	100970887	Cavin1	ENSMUSG00000004044.9	protein_coding	-0.373076	69.4145	0.339485	0.878685	Stable
chr11	101009452	101063719	Atp6v0a1	ENSMUSG00000019302.16	protein_coding	0.0577573	653.314	0.717265	0.981169	Stable
chr11	101070012	101077672	Naglu	ENSMUSG00000001751.9	protein_coding	-0.132196	8.63768	0.896903	0.996101	Stable
chr11	101082565	101086619	Coasy	ENSMUSG00000001755.12	protein_coding	0.107734	67.774	0.765236	0.985521	Stable
chr11	101087277	101092207	Mlx	ENSMUSG00000017801.15	protein_coding	-0.0154173	111.339	0.958873	0.99907	Stable
chr11	101091823	101095436	Psmc3ip	ENSMUSG00000019303.14	protein_coding	-0.317632	113.722	0.269043	0.821616	Stable
chr11	101096322	101119893	Retreg3	ENSMUSG00000017802.14	protein_coding	-0.174036	562.597	0.287179	0.83844	Stable
chr11	101119938	101126419	Tubg1	ENSMUSG00000035198.9	protein_coding	-0.122273	153.017	0.655858	0.972035	Stable
chr11	101155907	101161787	Tubg2	ENSMUSG00000045007.9	protein_coding	1.28753	7.57735	0.246819	1	Stable
chr11	101162679	101171351	Plekhh3	ENSMUSG00000035172.15	protein_coding	0.522875	48.9741	0.215187	0.774506	Stable
chr11	101170523	101190724	Cntnap1	ENSMUSG00000017167.6	protein_coding	0.909504	13.591	0.27339	0.827382	Stable
chr11	101191115	101226463	Ezh1	ENSMUSG00000006920.14	protein_coding	0.123199	568.558	0.479921	0.938958	Stable
chr11	101246028	101259546	Ramp2	ENSMUSG00000001240.13	protein_coding	-0.114505	265.066	0.595375	0.96463	Stable
chr11	101253707	101259549	Vps25	ENSMUSG00000078656.11	protein_coding	-0.11582	259.275	0.597677	0.964896	Stable
chr11	101260567	101277409	Wnk4	ENSMUSG00000035112.17	protein_coding	-0.273381	32.3634	0.594766	0.964433	Stable
chr11	101277968	101279114	Coa3	ENSMUSG00000017188.3	protein_coding	-1.33305	31.9242	0.00926709	0.153839	Stable
chr11	101279012	101296317	Cntd1	ENSMUSG00000078653.4	protein_coding	-0.771015	13.9949	0.327977	0.870641	Stable
chr11	101285952	101302286	Becn1	ENSMUSG00000035086.13	protein_coding	0.0691042	696.147	0.687541	0.977	Stable
chr11	101316213	101323537	Psme3	ENSMUSG00000078652.9	protein_coding	-0.348528	631.43	0.0305314	0.326191	Stable
chr11	101325063	101329702	Aoc2	ENSMUSG00000078651.8	protein_coding	0.331451	132.88	0.249519	0.80452	Stable
chr11	101330605	101341938	Aoc3	ENSMUSG00000019326.14	protein_coding	0.348759	109.846	0.295072	0.843832	Stable
chr11	101339660	101347939	Gm28156	ENSMUSG00000101925.1	antisense	-0.342234	6.68572	0.786385	1	Stable
chr11	101406664	101424796	Gm27029	ENSMUSG00000097239.7	protein_coding	-0.0358432	383.009	0.848901	0.993093	Stable
chr11	101406839	101417615	Aarsd1	ENSMUSG00000075528.13	protein_coding	-0.0451344	351.466	0.815957	0.991595	Stable
chr11	101418812	101425333	Ptges3l	ENSMUSG00000097487.7	protein_coding	-0.0692033	24.4797	0.910761	0.997524	Stable
chr11	101425085	101435673	Rundc1	ENSMUSG00000035007.5	protein_coding	-0.178229	170.932	0.473303	0.936114	Stable
chr11	101442298	101445529	Rpl27	ENSMUSG00000063316.13	protein_coding	-0.285841	1726.58	0.0573419	0.460809	Stable
chr11	101448407	101458698	Ifi35	ENSMUSG00000010358.13	protein_coding	0.280885	152.772	0.33263	0.873516	Stable
chr11	101456576	101457390	Gm11626	ENSMUSG00000086347.1	antisense	0.598269	14.3085	0.447657	0.927939	Stable
chr11	101458745	101466230	Vat1	ENSMUSG00000034993.7	protein_coding	0.25907	293.424	0.255807	0.81073	Stable
chr11	101464999	101471853	Rnd2	ENSMUSG00000001313.12	protein_coding	0.248904	62.7109	0.529815	0.954322	Stable
chr11	101488764	101551955	Brca1	ENSMUSG00000017146.12	protein_coding	0.0472926	2287.47	0.716174	0.981169	Stable
chr11	101552149	101581951	Nbr1	ENSMUSG00000017119.19	protein_coding	0.0171084	1115.25	0.906073	0.99691	Stable
chr11	101582242	101591788	Tmem106a	ENSMUSG00000034947.13	protein_coding	0.440232	154.469	0.0977365	0.590335	Stable
chr11	101604850	101605040	Gm26316	ENSMUSG00000065820.1	snRNA	-0.24796	173.188	0.444282	0.925938	Stable
chr11	101610614	101615956	Gm11635	ENSMUSG00000086617.1	lincRNA	-0.0331778	53.7064	0.936771	0.998256	Stable
chr11	101627195	101636100	Rdm1	ENSMUSG00000010362.9	protein_coding	0.296627	469.579	0.106567	0.612393	Stable
chr11	101627366	101627556	Gm23849	ENSMUSG00000065767.1	snRNA	-0.148034	62.2019	0.708158	0.980047	Stable
chr11	101641748	101641938	Gm24950	ENSMUSG00000064702.1	snRNA	0.0669742	20.1747	0.920643	0.997928	Stable
chr11	101658238	101658428	Rnu2-10	ENSMUSG00000065944.1	snRNA	0.196625	303.44	0.392803	0.906196	Stable
chr11	101665541	101667832	Arl4d	ENSMUSG00000034936.2	protein_coding	-0.208929	43.4757	0.659174	0.972448	Stable
chr11	101732919	101767358	Dhx8	ENSMUSG00000034931.15	protein_coding	0.0811899	1109.32	0.565767	0.962999	Stable
chr11	101769742	101785371	Etv4	ENSMUSG00000017724.14	protein_coding	-0.906512	153.91	0.224111	0.783443	Stable
chr11	101971143	101987013	Dusp3	ENSMUSG00000003518.13	protein_coding	0.0735502	149.047	0.78143	0.987392	Stable
chr11	101999652	102028461	Mpp3	ENSMUSG00000052373.14	protein_coding	0.0561136	30.4154	0.91782	0.997851	Stable
chr11	102057015	102088515	Mpp2	ENSMUSG00000017314.12	protein_coding	0.286492	71.7463	0.436855	0.923167	Stable
chr11	102152546	102156404	Tmem101	ENSMUSG00000020921.6	protein_coding	-0.0492122	99.3773	0.889062	0.995788	Stable
chr11	102162497	102185296	Lsm12	ENSMUSG00000020922.11	protein_coding	0.0069021	1028.01	0.961762	0.999225	Stable
chr11	102189620	102194081	G6pc3	ENSMUSG00000034793.15	protein_coding	0.510367	27.5007	0.384943	0.901859	Stable
chr11	102194432	102230166	Hdac5	ENSMUSG00000008855.17	protein_coding	0.241085	708.5	0.222082	0.781469	Stable
chr11	102248882	102265187	Hrob	ENSMUSG00000034773.16	protein_coding	-0.228569	515.308	0.194307	0.751809	Stable
chr11	102268743	102279462	Asb16	ENSMUSG00000034768.4	protein_coding	0.117172	37.5218	0.811237	0.991595	Stable
chr11	102284931	102289237	Tmub2	ENSMUSG00000034757.15	protein_coding	-0.172709	125.951	0.554291	0.959717	Stable
chr11	102289300	102296631	Atxn7l3	ENSMUSG00000059995.12	protein_coding	-0.112123	524.175	0.516393	0.949768	Stable
chr11	102304560	102319742	Ubtf	ENSMUSG00000020923.17	protein_coding	-0.0610165	1925.13	0.658095	0.972075	Stable
chr11	102393403	102402555	Rundc3a	ENSMUSG00000006575.14	protein_coding	0.458679	94.3677	0.191486	0.748313	Stable
chr11	102402985	102407946	Slc25a39	ENSMUSG00000018677.9	protein_coding	-0.00167573	428.23	0.993496	0.999865	Stable
chr11	102404920	102404987	Mir6930	ENSMUSG00000098774.1	miRNA	-0.0949445	10.1302	0.914449	0.997707	Stable
chr11	102430315	102437048	Grn	ENSMUSG00000034708.12	protein_coding	-0.0835552	334.791	0.729461	0.982497	Stable
chr11	102436981	102447682	Fam171a2	ENSMUSG00000034685.4	protein_coding	0.111491	20.3042	0.861695	0.993093	Stable
chr11	102453297	102470122	Itga2b	ENSMUSG00000034664.13	protein_coding	-0.0764803	42.6235	0.870272	0.993093	Stable
chr11	102475915	102556392	Gpatch8	ENSMUSG00000034621.14	protein_coding	0.158631	2836.15	0.259713	0.813631	Stable
chr11	102492439	102492609	Gm11628	ENSMUSG00000082487.1	processed_pseudogene	-0.023061	13.3729	0.976079	0.999744	Stable
chr11	102549196	102549299	Gm25337	ENSMUSG00000065657.1	snRNA	-0.134876	12.1086	0.87221	0.993093	Stable
chr11	102576398	102579461	Gm11627	ENSMUSG00000078640.9	protein_coding	-0.672968	15.5376	0.391325	0.90512	Stable
chr11	102604396	102608058	Fzd2	ENSMUSG00000050288.6	protein_coding	0.463866	20.7758	0.484341	0.940459	Stable
chr11	102663716	102682237	Meioc	ENSMUSG00000051455.13	protein_coding	0.542314	71.4059	0.190599	0.747019	Stable
chr11	102684686	102697782	Ccdc43	ENSMUSG00000020925.16	protein_coding	0.0670174	1082.53	0.645958	0.969924	Stable
chr11	102732405	102752861	Gm16342	ENSMUSG00000086162.1	unitary_pseudogene	0.777287	8.57581	0.430355	0.92103	Stable
chr11	102761439	102780262	Adam11	ENSMUSG00000020926.16	protein_coding	-0.493884	43.3737	0.309	0.854294	Stable
chr11	102799579	102819700	Gjc1	ENSMUSG00000034520.14	protein_coding	0.00920722	1432.53	0.952519	0.998506	Stable
chr11	102838473	102880985	Eftud2	ENSMUSG00000020929.14	protein_coding	-0.0047046	1895.13	0.973026	0.999744	Stable
chr11	102905529	102925124	Kif18b	ENSMUSG00000051378.10	protein_coding	-0.0800114	1286.93	0.563086	0.962763	Stable
chr11	102939264	102946688	C1ql1	ENSMUSG00000045532.5	protein_coding	-0.155616	42.9969	0.731041	0.982529	Stable
chr11	102994047	103028333	Dcakd	ENSMUSG00000020935.8	protein_coding	0.134983	1094.43	0.349353	0.886138	Stable
chr11	103070304	103101658	Plcd3	ENSMUSG00000020937.14	protein_coding	0.244394	444.17	0.215373	0.774506	Stable
chr11	103101682	103112200	Acbd4	ENSMUSG00000056938.16	protein_coding	0.4001	161.912	0.112046	0.624894	Stable
chr11	103116231	103119725	Hexim1	ENSMUSG00000048878.6	protein_coding	-0.352101	368.216	0.156423	0.702284	Stable
chr11	103132429	103139876	Hexim2	ENSMUSG00000043372.12	protein_coding	0.0996052	69.9756	0.784003	0.987543	Stable
chr11	103171107	103198901	Fmnl1	ENSMUSG00000055805.15	protein_coding	0.0701783	57.0998	0.862557	0.993093	Stable
chr11	103219762	103267472	Map3k14	ENSMUSG00000020941.7	protein_coding	0.151895	235.621	0.537477	0.955592	Stable
chr11	103331497	103363692	Arhgap27	ENSMUSG00000034255.17	protein_coding	0.157592	115.53	0.589561	0.964158	Stable
chr11	103364275	103412687	Plekhm1	ENSMUSG00000034247.9	protein_coding	0.191501	2759.2	0.127204	0.653534	Stable
chr11	103534577	103621140	Gm884	ENSMUSG00000034239.14	protein_coding	0.936294	11.5745	0.309261	0.854329	Stable
chr11	103676849	103697898	Gosr2	ENSMUSG00000020946.13	protein_coding	-0.0429582	682.63	0.787954	0.988599	Stable
chr11	103697724	103722832	C130046K22Rik	ENSMUSG00000085154.7	processed_transcript	-0.870607	10.1296	0.359294	0.88843	Stable
chr11	103774150	103817957	Wnt3	ENSMUSG00000000125.5	protein_coding	-0.834187	6.64024	0.447516	1	Stable
chr11	103821782	103954056	Nsf	ENSMUSG00000034187.18	protein_coding	0.0917928	3042.63	0.51331	0.949411	Stable
chr11	103879915	103880243	Gm8738	ENSMUSG00000092540.1	processed_pseudogene	-0.115024	10.9558	0.891878	0.996101	Stable
chr11	103966739	103985337	Arf2	ENSMUSG00000062421.13	protein_coding	0.017816	404.677	0.92422	0.997957	Stable
chr11	104231390	104332090	Mapt	ENSMUSG00000018411.17	protein_coding	0.259806	813.343	0.138716	0.674979	Stable
chr11	104333229	104468861	Kansl1	ENSMUSG00000018412.16	protein_coding	0.384139	7284.15	0.0134871	0.195666	Stable
chr11	104425156	104425300	Gm47315	ENSMUSG00000106014.1	miRNA	0.497108	29.1443	0.365376	0.893987	Stable
chr11	104502745	104550620	Cdc27	ENSMUSG00000020687.13	protein_coding	0.0457614	1661.29	0.75174	0.984003	Stable
chr11	104550663	104595753	Myl4	ENSMUSG00000061086.12	protein_coding	0.221378	18.6789	0.751946	0.984003	Stable
chr11	104608000	104670476	Itgb3	ENSMUSG00000020689.4	protein_coding	0.39952	97.1456	0.24035	0.797523	Stable
chr11	104685707	105117394	Gm11639	ENSMUSG00000040838.10	protein_coding	0.235563	40.5144	0.628888	0.968396	Stable
chr11	105063592	105117537	Efcab3	ENSMUSG00000020690.12	protein_coding	0.00294572	18.1085	0.996599	0.999865	Stable
chr11	105126425	105140394	Mettl2	ENSMUSG00000020691.13	protein_coding	-0.227913	736.756	0.137993	0.673853	Stable
chr11	105141214	105141309	Gm24290	ENSMUSG00000088259.1	misc_RNA	0.838819	8.48051	0.381004	0.898763	Stable
chr11	105164776	105166620	Gm11620	ENSMUSG00000081965.1	processed_pseudogene	-0.724065	6.9021	0.520137	1	Stable
chr11	105177726	105181433	1700052K11Rik	ENSMUSG00000099681.1	antisense	-0.240903	69.8588	0.505032	0.945798	Stable
chr11	105178807	105283959	Tlk2	ENSMUSG00000020694.17	protein_coding	0.308383	3511.81	0.0347162	0.350335	Stable
chr11	105292643	105351139	Mrc2	ENSMUSG00000020695.14	protein_coding	-0.310025	34.7924	0.527182	0.953974	Stable
chr11	105589986	105929304	Tanc2	ENSMUSG00000053580.16	protein_coding	0.163539	424.962	0.396174	0.906783	Stable
chr11	105933702	105953336	Cyb561	ENSMUSG00000019590.16	protein_coding	-0.149698	114.236	0.613082	0.966429	Stable
chr11	105943704	105945253	Gm9910	ENSMUSG00000103469.1	TEC	-0.0738219	15.7679	0.922771	0.997928	Stable
chr11	105967945	105989964	Ace	ENSMUSG00000020681.14	protein_coding	-0.565986	10.3561	0.521838	0.951323	Stable
chr11	106008124	106034549	Kcnh6	ENSMUSG00000001901.15	protein_coding	0.183093	26.5294	0.751521	0.984003	Stable
chr11	106036872	106059324	Dcaf7	ENSMUSG00000049354.8	protein_coding	0.0285183	544.884	0.862102	0.993093	Stable
chr11	106066061	106073612	Taco1	ENSMUSG00000001983.7	protein_coding	-0.244254	320.389	0.345843	0.883878	Stable
chr11	106084613	106155446	Map3k3	ENSMUSG00000020700.11	protein_coding	0.134021	1452.42	0.42184	0.917305	Stable
chr11	106156256	106160860	Limd2	ENSMUSG00000040699.13	protein_coding	-0.229874	42.0742	0.613835	0.966596	Stable
chr11	106160193	106161158	Gm10840	ENSMUSG00000075480.2	TEC	0.0268315	8.69952	0.979549	0.999744	Stable
chr11	106163330	106202168	Strada	ENSMUSG00000069631.14	protein_coding	0.0709597	793.561	0.641614	0.969924	Stable
chr11	106186444	106186587	Gm25556	ENSMUSG00000088702.1	snRNA	-0.325979	6.46801	0.788443	1	Stable
chr11	106197408	106216344	Ccdc47	ENSMUSG00000078622.8	protein_coding	-0.281364	466.643	0.135626	0.67013	Stable
chr11	106216926	106249139	Ddx42	ENSMUSG00000020705.6	protein_coding	0.00111071	1260.18	0.994297	0.999865	Stable
chr11	106249142	106256079	Ftsj3	ENSMUSG00000020706.13	protein_coding	-0.336306	799.761	0.0242322	0.28437	Stable
chr11	106256154	106263120	Psmc5	ENSMUSG00000020708.12	protein_coding	-0.247636	561.829	0.16243	0.71217	Stable
chr11	106260206	106260313	Gm23645	ENSMUSG00000065162.1	snRNA	-0.453815	13.6557	0.5672	0.962999	Stable
chr11	106263179	106272972	Smarcd2	ENSMUSG00000078619.10	protein_coding	-0.072867	370.356	0.758649	0.984791	Stable
chr11	106276672	106288745	Tcam1	ENSMUSG00000020712.11	protein_coding	0.163972	10.3568	0.854364	0.993093	Stable
chr11	106311341	106314762	Cd79b	ENSMUSG00000040592.11	protein_coding	0.239543	7.97334	0.818105	1	Stable
chr11	106377656	106388075	Icam2	ENSMUSG00000001029.15	protein_coding	-0.527065	11.4732	0.526661	0.953939	Stable
chr11	106394650	106487852	Ern1	ENSMUSG00000020715.9	protein_coding	0.0876529	991.444	0.597273	0.964896	Stable
chr11	106500993	106501062	Snord104	ENSMUSG00000065126.1	snoRNA	-0.230755	283.073	0.327193	0.869954	Stable
chr11	106501243	106501377	Gm22711	ENSMUSG00000105884.1	snoRNA	-0.591839	152.54	0.028296	0.313297	Stable
chr11	106501245	106501377	Gm22711	ENSMUSG00000080540.2	snoRNA	-0.605714	147.141	0.0261912	0.2989	Stable
chr11	106502147	106613423	Tex2	ENSMUSG00000040548.16	protein_coding	0.257019	3268.13	0.056913	0.45966	Stable
chr11	106654217	106750628	Pecam1	ENSMUSG00000020717.19	protein_coding	-0.0987932	2234.57	0.54206	0.95747	Stable
chr11	106768253	106779537	Polg2	ENSMUSG00000020718.12	protein_coding	0.097099	366.445	0.613868	0.966596	Stable
chr11	106780355	106789185	Ddx5	ENSMUSG00000020719.14	protein_coding	-0.353075	4344.02	0.0170829	0.228494	Stable
chr11	106782693	106782759	Mir3064	ENSMUSG00000093273.2	miRNA	-0.0580969	84.8903	0.874555	0.993381	Stable
chr11	106783171	106783271	Gm25994	ENSMUSG00000093133.1	miRNA	-0.715345	179.98	0.00725	0.128836	Stable
chr11	106789252	106819930	Cep95	ENSMUSG00000018372.13	protein_coding	0.161177	535.352	0.355021	0.886887	Stable
chr11	106814670	106816008	Gm11706	ENSMUSG00000084930.1	antisense	0.47811	12.1605	0.570083	0.962999	Stable
chr11	106820066	106920715	Smurf2	ENSMUSG00000018363.16	protein_coding	0.130091	1407.18	0.434889	0.922113	Stable
chr11	106988629	106999541	Kpna2	ENSMUSG00000018362.14	protein_coding	-0.18294	2678.79	0.190758	0.747161	Stable
chr11	107025681	107030443	1810010H24Rik	ENSMUSG00000078607.6	protein_coding	-0.331956	9.19663	0.735839	0.983017	Stable
chr11	107033081	107132127	Bptf	ENSMUSG00000040481.17	protein_coding	0.246552	5746.84	0.0439891	0.400432	Stable
chr11	107166663	107189381	Nol11	ENSMUSG00000018433.14	protein_coding	-0.124498	940.368	0.437474	0.923397	Stable
chr11	107171900	107172232	Rps12-ps26	ENSMUSG00000081103.1	processed_pseudogene	-0.240836	25.0827	0.68089	0.976536	Stable
chr11	107207892	107470699	Pitpnc1	ENSMUSG00000040430.18	protein_coding	0.0699489	1881.32	0.728099	0.982458	Stable
chr11	107479484	107504362	Psmd12	ENSMUSG00000020720.13	protein_coding	-0.0557298	1251.83	0.698212	0.97735	Stable
chr11	107481916	107483107	Gm11722	ENSMUSG00000086442.1	sense_intronic	-0.317651	75.0829	0.373624	0.897678	Stable
chr11	107511403	107527220	C330019F10Rik	ENSMUSG00000085864.1	lincRNA	0.723775	45.1096	0.107525	0.613661	Stable
chr11	107531757	107548373	A830035A12Rik	ENSMUSG00000059706.4	processed_transcript	0.041139	63.7471	0.914238	0.997707	Stable
chr11	107547930	107693826	Helz	ENSMUSG00000020721.16	protein_coding	0.171122	5536.51	0.23602	0.794771	Stable
chr11	107703218	107716522	Cacng1	ENSMUSG00000020722.5	protein_coding	2.60423	5.50695	0.103134	1	Stable
chr11	107732357	107794557	Cacng4	ENSMUSG00000020723.3	protein_coding	-0.193581	33.2269	0.716238	0.981169	Stable
chr11	107874605	107915055	Cacng5	ENSMUSG00000040373.12	protein_coding	0.0619415	74.8846	0.865424	0.993093	Stable
chr11	107933387	108343928	Prkca	ENSMUSG00000050965.14	protein_coding	-0.0447586	391.398	0.86823	0.993093	Stable
chr11	108425192	108860615	Cep112	ENSMUSG00000020728.17	protein_coding	-0.034376	498.739	0.890656	0.995888	Stable
chr11	108920349	108950783	Axin2	ENSMUSG00000000142.15	protein_coding	-0.10271	1533.18	0.645694	0.969924	Stable
chr11	109139291	109144369	E030025P04Rik	ENSMUSG00000078605.2	protein_coding	-0.887317	7.98096	0.373001	1	Stable
chr11	109225355	109298129	Rgs9	ENSMUSG00000020599.13	protein_coding	0.156532	119.976	0.616091	0.966923	Stable
chr11	109346839	109353651	1700096J18Rik	ENSMUSG00000099630.1	lincRNA	1.46508	7.67282	0.253089	1	Stable
chr11	109352835	109363654	Gm11696	ENSMUSG00000056687.9	antisense	-0.062588	198.212	0.79216	0.989061	Stable
chr11	109362831	109401369	Gna13	ENSMUSG00000020611.14	protein_coding	0.154445	2475.81	0.21815	0.777817	Stable
chr11	109425946	109452813	Amz2	ENSMUSG00000020610.17	protein_coding	-0.0380076	211.409	0.870751	0.993093	Stable
chr11	109450855	109473598	Slc16a6	ENSMUSG00000041920.14	protein_coding	0.187323	595.213	0.28486	0.836233	Stable
chr11	109473374	109573330	Arsg	ENSMUSG00000020604.13	protein_coding	0.0316195	150.178	0.90769	0.997166	Stable
chr11	109573331	109611967	Wipi1	ENSMUSG00000041895.15	protein_coding	-0.0149367	350.499	0.94774	0.998452	Stable
chr11	109649405	109669656	Prkar1a	ENSMUSG00000020612.16	protein_coding	0.0184757	635.759	0.909953	0.997459	Stable
chr11	109669749	109722279	Fam20a	ENSMUSG00000020614.13	protein_coding	0.898613	15.1267	0.239794	0.796945	Stable
chr11	109932190	109995845	Abca8b	ENSMUSG00000020620.14	protein_coding	0.99689	17.3278	0.204327	0.763352	Stable
chr11	110176820	110251776	Abca6	ENSMUSG00000044749.13	protein_coding	0.405899	8.13298	0.699897	1	Stable
chr11	110269369	110337716	Abca5	ENSMUSG00000018800.14	protein_coding	0.195877	138.885	0.503392	0.945715	Stable
chr11	113043895	113201838	2610035D17Rik	ENSMUSG00000087259.7	lincRNA	0.145243	1315.15	0.74174	0.983962	Stable
chr11	113244853	113650079	Slc39a11	ENSMUSG00000041654.15	protein_coding	0.264142	7572.03	0.0442566	0.401842	Stable
chr11	113619342	113626028	Sstr2	ENSMUSG00000047904.6	protein_coding	0.646326	19.8112	0.357205	0.886887	Stable
chr11	113649169	113667054	Cog1	ENSMUSG00000018661.17	protein_coding	0.0444807	374.609	0.826399	0.992467	Stable
chr11	113661319	113684155	Fam104a	ENSMUSG00000041629.7	protein_coding	0.0931662	838.422	0.546951	0.957856	Stable
chr11	113684412	113694647	D11Wsu47e	ENSMUSG00000041623.17	protein_coding	0.041768	342.053	0.825941	0.992467	Stable
chr11	113698172	113710017	Cpsf4l	ENSMUSG00000018727.19	protein_coding	0.0183729	168.969	0.943207	0.998452	Stable
chr11	113726850	113751881	Cdc42ep4	ENSMUSG00000041598.7	protein_coding	-0.165212	897.152	0.384577	0.901859	Stable
chr11	113776374	114067046	Sdk2	ENSMUSG00000041592.16	protein_coding	0.479367	74.2246	0.190123	0.747019	Stable
chr11	114668524	114672331	Rpl38	ENSMUSG00000057322.12	protein_coding	-0.0422938	2565.11	0.776309	0.985882	Stable
chr11	114675431	114720977	Ttyh2	ENSMUSG00000034714.9	protein_coding	0.303455	1419.28	0.126758	0.653008	Stable
chr11	114727408	114757889	Dnaic2	ENSMUSG00000034706.16	protein_coding	0.288695	29.4732	0.617713	0.967345	Stable
chr11	114851152	114872617	Gprc5c	ENSMUSG00000051043.16	protein_coding	-0.136349	166.362	0.61941	0.968134	Stable
chr11	114890041	114904654	Cd300a	ENSMUSG00000034652.12	protein_coding	0.227981	8.15573	0.818907	1	Stable
chr11	115091431	115162236	Rab37	ENSMUSG00000020732.13	protein_coding	0.172068	42.719	0.719965	0.981565	Stable
chr11	115163341	115181181	Slc9a3r1	ENSMUSG00000020733.3	protein_coding	0.318305	500.602	0.0734937	0.522051	Stable
chr11	115182832	115187859	Nat9	ENSMUSG00000015542.17	protein_coding	0.11129	22.9261	0.856948	0.993093	Stable
chr11	115187487	115247023	Tmem104	ENSMUSG00000045980.13	protein_coding	0.232977	958.492	0.1669	0.718904	Stable
chr11	115249169	115267243	Grin2c	ENSMUSG00000020734.13	protein_coding	0.162644	26.3129	0.819868	0.991595	Stable
chr11	115268024	115277050	Fdxr	ENSMUSG00000018861.8	protein_coding	0.0927636	129.482	0.755868	0.984362	Stable
chr11	115279622	115297663	Fads6	ENSMUSG00000044788.10	protein_coding	0.798777	254.454	0.1733	0.724862	Stable
chr11	115347707	115367756	Hid1	ENSMUSG00000034586.14	protein_coding	0.743058	32.4283	0.190407	0.747019	Stable
chr11	115381916	115396132	Cdr2l	ENSMUSG00000050910.5	protein_coding	0.00651077	176.904	0.979135	0.999744	Stable
chr11	115403752	115412674	Mrpl58	ENSMUSG00000018858.15	protein_coding	-0.101298	312.661	0.61097	0.966218	Stable
chr11	115406586	115408314	Ict1os	ENSMUSG00000085072.1	antisense	1.12442	9.86344	0.238465	0.796176	Stable
chr11	115415689	115419962	Atp5h	ENSMUSG00000034566.10	protein_coding	-0.149285	301.454	0.469322	0.93554	Stable
chr11	115420128	115431274	Kctd2	ENSMUSG00000016940.18	protein_coding	-0.0216422	226.195	0.923732	0.997957	Stable
chr11	115462474	115474398	Slc16a5	ENSMUSG00000045775.15	protein_coding	0.626449	78.4337	0.152975	0.697712	Stable
chr11	115475667	115490467	Armc7	ENSMUSG00000057219.11	protein_coding	0.107778	208.204	0.654891	0.972035	Stable
chr11	115490420	115491862	Nt5c	ENSMUSG00000020736.12	protein_coding	-0.001994	37.6944	0.996912	0.999865	Stable
chr11	115497353	115514387	Jpt1	ENSMUSG00000020737.12	protein_coding	-0.178678	1009.07	0.229909	0.788068	Stable
chr11	115523102	115536276	Sumo2	ENSMUSG00000020738.16	protein_coding	-0.197262	2022.48	0.124559	0.65102	Stable
chr11	115564434	115583985	Nup85	ENSMUSG00000020739.11	protein_coding	-0.0525014	786.726	0.736583	0.983017	Stable
chr11	115584255	115604051	Gga3	ENSMUSG00000020740.13	protein_coding	-0.128242	1017.82	0.376621	0.898672	Stable
chr11	115603925	115608036	Mrps7	ENSMUSG00000046756.10	protein_coding	-0.519915	229.041	0.0232212	0.277569	Stable
chr11	115607918	115612969	Mif4gd	ENSMUSG00000020743.15	protein_coding	-0.202004	305.064	0.335456	0.875289	Stable
chr11	115614178	115628295	Slc25a19	ENSMUSG00000020744.13	protein_coding	0.120014	259.292	0.565798	0.962999	Stable
chr11	115644045	115708597	Grb2	ENSMUSG00000059923.13	protein_coding	0.0952793	2935.91	0.535867	0.955592	Stable
chr11	115765433	115799366	Tmem94	ENSMUSG00000020747.18	protein_coding	-0.164196	276.764	0.433017	0.921685	Stable
chr11	115799183	115813639	Caskin2	ENSMUSG00000034471.12	protein_coding	-0.0350085	192.046	0.899177	0.996101	Stable
chr11	115814724	115823094	Tsen54	ENSMUSG00000020781.14	protein_coding	-0.0950543	187.154	0.69363	0.97735	Stable
chr11	115824049	115855780	Llgl2	ENSMUSG00000020782.18	protein_coding	-0.139462	1357.11	0.403695	0.909605	Stable
chr11	115858406	115892603	Myo15b	ENSMUSG00000034427.17	protein_coding	-1.76102	20.4732	0.00810146	0.139838	Stable
chr11	115892595	115933477	Recql5	ENSMUSG00000020752.11	protein_coding	-0.234122	704.424	0.145308	0.685077	Stable
chr11	115933282	115966725	Sap30bp	ENSMUSG00000020755.9	protein_coding	-0.15962	1480.13	0.260191	0.814018	Stable
chr11	115974709	116008412	Itgb4	ENSMUSG00000020758.15	protein_coding	0.37279	155.279	0.169123	0.720346	Stable
chr11	116008457	116012719	Galk1	ENSMUSG00000020766.4	protein_coding	-0.312205	97.3209	0.311187	0.855054	Stable
chr11	116021912	116027962	H3f3b	ENSMUSG00000016559.14	protein_coding	0.391847	2891.8	0.010417	0.164861	Stable
chr11	116062095	116077961	Unc13d	ENSMUSG00000057948.12	protein_coding	-0.125674	69.035	0.724328	0.981639	Stable
chr11	116078573	116086995	Wbp2	ENSMUSG00000034341.17	protein_coding	0.226191	501.459	0.224438	0.783443	Stable
chr11	116105752	116127210	Trim47	ENSMUSG00000020773.11	protein_coding	-0.0329953	22.2751	0.957032	0.998882	Stable
chr11	116121846	116131128	Trim65	ENSMUSG00000054517.9	protein_coding	0.0597518	10.792	0.947033	0.998452	Stable
chr11	116131817	116138868	Mrpl38	ENSMUSG00000020775.13	protein_coding	-0.0811434	313.154	0.689302	0.977036	Stable
chr11	116171888	116199045	Acox1	ENSMUSG00000020777.16	protein_coding	0.231661	503.915	0.187423	0.744417	Stable
chr11	116198855	116215318	Ten1	ENSMUSG00000020778.12	protein_coding	0.21709	199.47	0.360352	0.89007	Stable
chr11	116220559	116238077	Evpl	ENSMUSG00000034282.3	protein_coding	0.225243	16.7369	0.752472	0.984003	Stable
chr11	116288001	116307233	Exoc7	ENSMUSG00000020792.15	protein_coding	0.0738425	180.214	0.759832	0.984791	Stable
chr11	116336353	116413032	Rnf157	ENSMUSG00000052949.14	protein_coding	0.179461	192.162	0.505879	0.946224	Stable
chr11	116434094	116439077	Ubald2	ENSMUSG00000050628.6	protein_coding	0.265831	499.258	0.238917	0.796583	Stable
chr11	116441325	116466241	Qrich2	ENSMUSG00000070331.14	protein_coding	-0.176536	10.2374	0.841939	0.992575	Stable
chr11	116470845	116494202	Prpsap1	ENSMUSG00000015869.16	protein_coding	0.353402	1180.45	0.016051	0.21893	Stable
chr11	116530925	116536675	Sphk1	ENSMUSG00000061878.16	protein_coding	-0.958963	5.01917	0.59446	1	Stable
chr11	116537740	116581447	Ube2o	ENSMUSG00000020802.8	protein_coding	-0.110903	981.095	0.514174	0.949411	Stable
chr11	116586432	116597680	Aanat	ENSMUSG00000020804.12	protein_coding	-0.550603	7.25307	0.628225	1	Stable
chr11	116598165	116627019	Rhbdf2	ENSMUSG00000020806.15	protein_coding	0.115447	713.035	0.488247	0.941458	Stable
chr11	116653534	116668389	Prcd	ENSMUSG00000075410.13	protein_coding	-0.923838	8.75509	0.35057	0.886492	Stable
chr11	116671604	116685072	Snhg16	ENSMUSG00000020812.18	antisense	-0.325695	3242.26	0.00973589	0.157967	Stable
chr11	116672506	116672581	Snord1c	ENSMUSG00000065640.1	snoRNA	-0.874104	85.0021	0.0110041	0.170963	Stable
chr11	116674148	116674222	Snord1b	ENSMUSG00000077604.1	snoRNA	-0.600633	69.0151	0.0996618	0.594498	Stable
chr11	116674598	116674671	Snord1a	ENSMUSG00000065094.1	snoRNA	-0.580059	82.3772	0.07643	0.532726	Stable
chr11	116675303	116694868	St6galnac2	ENSMUSG00000057286.6	protein_coding	-0.272829	229.423	0.260369	0.814018	Stable
chr11	116677483	116681290	St6galnac2	ENSMUSG00000110170.1	protein_coding	-0.306778	50.3381	0.496663	0.943386	Stable
chr11	116803062	116828046	Mxra7	ENSMUSG00000020814.13	protein_coding	-0.0175049	75.9704	0.960324	0.999225	Stable
chr11	116837432	116843449	Jmjd6	ENSMUSG00000056962.11	protein_coding	-0.2917	324.46	0.169977	0.720346	Stable
chr11	116839794	116839966	Gm27401	ENSMUSG00000098792.1	misc_RNA	0.0403714	11.0432	0.962057	0.999225	Stable
chr11	116843278	116854263	Mettl23	ENSMUSG00000090266.10	protein_coding	-0.116119	288.301	0.570737	0.962999	Stable
chr11	116849901	116853094	Srsf2	ENSMUSG00000034120.18	protein_coding	-0.0854581	2774.8	0.491414	0.941578	Stable
chr11	116852440	116875635	Mfsd11	ENSMUSG00000020818.16	protein_coding	0.345717	458.661	0.0487476	0.424426	Stable
chr11	116918863	116986948	Mgat5b	ENSMUSG00000043857.16	protein_coding	0.263886	647.666	0.114584	0.630365	Stable
chr11	117076008	117078955	Snhg20	ENSMUSG00000086859.4	lincRNA	-0.181689	732.29	0.298344	0.846696	Stable
chr11	117077243	117077435	Gm26083	ENSMUSG00000088529.1	scaRNA	0.032857	180.129	0.894957	0.996101	Stable
chr11	117077348	117077457	Mir6516	ENSMUSG00000104740.1	miRNA	0.0511788	158.745	0.846602	0.993093	Stable
chr11	117115168	117159268	Sec14l1	ENSMUSG00000020823.16	protein_coding	0.0526537	943.285	0.733681	0.983017	Stable
chr11	117132490	117132817	Gm22667	ENSMUSG00000089343.1	misc_RNA	0.0185617	11.2292	0.982814	0.999744	Stable
chr11	117134598	117135045	Gm11745	ENSMUSG00000084052.1	processed_pseudogene	-0.750248	11.0024	0.385683	0.901873	Stable
chr11	117199661	117362325	Septin9	ENSMUSG00000059248.13	protein_coding	0.258163	2343.22	0.0994157	0.593789	Stable
chr11	117257649	117263437	Gm16045	ENSMUSG00000086050.1	antisense	1.43	6.30254	0.227202	1	Stable
chr11	117426178	117438866	Gm11732	ENSMUSG00000085336.1	processed_transcript	0.28204	10.3603	0.753916	0.984003	Stable
chr11	117523603	117532205	Gm11734	ENSMUSG00000085419.1	lincRNA	0.932014	10.2997	0.334379	0.874458	Stable
chr11	117611247	117613857	2900041M22Rik	ENSMUSG00000054418.6	processed_transcript	1.90031	8.58694	0.0660686	0.49509	Stable
chr11	117654289	117763439	Tnrc6c	ENSMUSG00000025571.13	protein_coding	0.0842509	2167.42	0.543186	0.957531	Stable
chr11	117765988	117782198	Tmc6	ENSMUSG00000025572.17	protein_coding	0.00358111	312.47	0.985956	0.999744	Stable
chr11	117782076	117793110	Tmc8	ENSMUSG00000050106.17	protein_coding	0.138102	54.9728	0.748093	0.983962	Stable
chr11	117809668	117814283	Syngr2	ENSMUSG00000048277.15	protein_coding	-0.23577	135.798	0.385787	0.901873	Stable
chr11	117809668	117839904	Gm20708	ENSMUSG00000093485.1	protein_coding	-0.000956846	570.624	0.995343	0.999865	Stable
chr11	117815526	117826092	Tk1	ENSMUSG00000025574.13	protein_coding	-0.387274	754.408	0.018593	0.241761	Stable
chr11	117825924	117839908	Afmid	ENSMUSG00000017718.15	protein_coding	-0.0963737	173.381	0.689775	0.977063	Stable
chr11	117860752	117865543	Tmem235	ENSMUSG00000070330.2	protein_coding	-0.326468	29.2054	0.554738	0.959717	Stable
chr11	117871250	117887416	Gm11725	ENSMUSG00000085434.1	antisense	0.657673	137.169	0.0274976	0.30834	Stable
chr11	117966079	117970047	Socs3	ENSMUSG00000053113.3	protein_coding	-0.194275	586.659	0.282297	0.834264	Stable
chr11	117986292	118024011	Pgs1	ENSMUSG00000017715.11	protein_coding	-0.00775519	1554.96	0.953557	0.998618	Stable
chr11	118002270	118002350	Mir6933	ENSMUSG00000098958.1	miRNA	0.164633	7.44803	0.875587	1	Stable
chr11	118021723	118130634	Dnah17	ENSMUSG00000033987.16	protein_coding	-0.104659	106.081	0.741315	0.983962	Stable
chr11	118132019	118248592	Cyth1	ENSMUSG00000017132.17	protein_coding	0.09022	431.123	0.645356	0.969924	Stable
chr11	118259651	118290244	Usp36	ENSMUSG00000033909.17	protein_coding	-0.0557397	1113.75	0.706944	0.979859	Stable
chr11	118301069	118355740	Timp2	ENSMUSG00000017466.9	protein_coding	-1.24261	22.1603	0.0596196	0.468334	Stable
chr11	118476829	118489209	Engase	ENSMUSG00000033857.12	protein_coding	0.383275	132.083	0.193721	0.751579	Stable
chr11	118489762	118911597	Rbfox3	ENSMUSG00000025576.17	protein_coding	-1.58323	16.5394	0.0538737	0.445604	Stable
chr11	119022962	119031270	Cbx2	ENSMUSG00000025577.7	protein_coding	-0.184329	194.751	0.425778	0.918799	Stable
chr11	119036305	119040969	Cbx8	ENSMUSG00000025578.9	protein_coding	-0.403816	19.2474	0.557725	0.960646	Stable
chr11	119077573	119086221	Cbx4	ENSMUSG00000039989.7	protein_coding	0.147642	108.834	0.629133	0.968564	Stable
chr11	119143045	119228499	Tbc1d16	ENSMUSG00000039976.4	protein_coding	0.0177941	270.435	0.944091	0.998452	Stable
chr11	119228572	119265238	Ccdc40	ENSMUSG00000039963.20	protein_coding	0.103006	48.2585	0.832974	0.992467	Stable
chr11	119267887	119285454	Gaa	ENSMUSG00000025579.14	protein_coding	0.199251	285.364	0.435916	0.923167	Stable
chr11	119288363	119300089	Eif4a3	ENSMUSG00000025580.15	protein_coding	-0.209606	1077.45	0.141825	0.680269	Stable
chr11	119307768	119345375	Card14	ENSMUSG00000013483.14	protein_coding	0.668557	13.9124	0.419037	0.917305	Stable
chr11	119343425	119355536	Sgsh	ENSMUSG00000005043.13	protein_coding	0.570587	60.0862	0.169156	0.720346	Stable
chr11	119355557	119381079	Slc26a11	ENSMUSG00000039908.14	protein_coding	0.44798	253.02	0.0873541	0.561831	Stable
chr11	119393100	119487418	Rnf213	ENSMUSG00000070327.14	protein_coding	0.444399	4609.48	0.211594	0.77112	Stable
chr11	119448788	119491298	A930037H05Rik	ENSMUSG00000109408.1	processed_transcript	0.039311	161.207	0.890039	0.995888	Stable
chr11	119491347	119511437	Endov	ENSMUSG00000039850.16	protein_coding	-0.240017	254.54	0.272409	0.826302	Stable
chr11	119538719	119547753	Nptx1	ENSMUSG00000025582.4	protein_coding	0.394973	11.0799	0.665337	0.975142	Stable
chr11	119602905	119899576	Rptor	ENSMUSG00000025583.15	protein_coding	0.112109	9065.35	0.399863	0.908546	Stable
chr11	119746401	119746480	Gm23663	ENSMUSG00000088670.1	snoRNA	-0.422271	11.633	0.610648	0.966218	Stable
chr11	119913441	119919548	Chmp6	ENSMUSG00000025371.12	protein_coding	-0.411563	125.55	0.170163	0.720346	Stable
chr11	119935803	119942698	Gm11767	ENSMUSG00000085207.1	antisense	-0.0300574	62.3318	0.938719	0.998445	Stable
chr11	119938511	119942074	Gm11766	ENSMUSG00000086924.1	lincRNA	-0.055914	11.6425	0.949852	0.998452	Stable
chr11	119942763	120006782	Baiap2	ENSMUSG00000025372.16	protein_coding	-0.0891443	956.808	0.534445	0.955592	Stable
chr11	120007313	120047167	Aatk	ENSMUSG00000025375.15	protein_coding	0.107372	34.4931	0.832046	0.992467	Stable
chr11	120064430	120086827	Cep131	ENSMUSG00000039781.14	protein_coding	0.0315365	218.614	0.887544	0.995772	Stable
chr11	120090531	120098731	Tepsin	ENSMUSG00000025377.14	protein_coding	-0.174833	139.873	0.534226	0.955592	Stable
chr11	120098928	120100705	Ndufaf8	ENSMUSG00000078572.3	protein_coding	-0.460552	68.8769	0.251296	0.806769	Stable
chr11	120103960	120151346	Slc38a10	ENSMUSG00000061306.16	protein_coding	0.0307321	1255.29	0.846855	0.993093	Stable
chr11	120150562	120152341	Gm11769	ENSMUSG00000085636.1	processed_transcript	-0.419033	11.3745	0.643198	0.969924	Stable
chr11	120185400	120189852	2810410L24Rik	ENSMUSG00000075389.3	processed_transcript	-0.398278	187.081	0.0965199	0.587242	Stable
chr11	120229802	120231585	2900052L18Rik	ENSMUSG00000043993.6	processed_transcript	-0.1918	210.012	0.421117	0.917305	Stable
chr11	120232947	120292296	Bahcc1	ENSMUSG00000039741.15	protein_coding	-0.0402109	1055.81	0.786492	0.988225	Stable
chr11	120345690	120348542	Actg1	ENSMUSG00000062825.15	protein_coding	-0.10097	1162.6	0.574684	0.963002	Stable
chr11	120346736	120346819	Gm23419	ENSMUSG00000093264.1	miRNA	-0.178276	112.568	0.584646	0.964158	Stable
chr11	120347350	120347413	Mir6935	ENSMUSG00000098955.1	miRNA	-0.140925	159.793	0.600876	0.965459	Stable
chr11	120348678	120351190	0610009L18Rik	ENSMUSG00000043644.4	bidirectional_promoter_lncRNA	-0.488808	48.111	0.250102	0.804874	Stable
chr11	120369055	120378764	Faap100	ENSMUSG00000025384.15	protein_coding	0.121211	196.927	0.596438	0.96463	Stable
chr11	120380370	120437708	Nploc4	ENSMUSG00000039703.15	protein_coding	-0.046639	2142.74	0.719666	0.981552	Stable
chr11	120456606	120458068	Oxld1	ENSMUSG00000039670.2	protein_coding	-0.987086	16.5086	0.164199	0.714171	Stable
chr11	120458115	120464358	Ccdc137	ENSMUSG00000049957.14	protein_coding	-0.589478	126.789	0.0460441	0.411858	Stable
chr11	120464866	120467607	Arl16	ENSMUSG00000057594.12	protein_coding	-0.370163	53.817	0.391063	0.90512	Stable
chr11	120467635	120483979	Hgs	ENSMUSG00000025793.17	protein_coding	-0.0607269	377.476	0.741068	0.983962	Stable
chr11	120484613	120489065	Mrpl12	ENSMUSG00000039640.7	protein_coding	-0.476294	545.701	0.00862716	0.145694	Stable
chr11	120491840	120499187	Slc25a10	ENSMUSG00000025792.9	protein_coding	-0.192133	154.548	0.453262	0.928265	Stable
chr11	120542888	120549727	Mcrip1	ENSMUSG00000061111.8	protein_coding	-0.298225	106.321	0.332118	0.873208	Stable
chr11	120560298	120573253	P4hb	ENSMUSG00000025130.11	protein_coding	0.206074	1766.48	0.131071	0.660802	Stable
chr11	120578104	120581624	Arhgdia	ENSMUSG00000025132.13	protein_coding	-0.220636	615.443	0.240584	0.797523	Stable
chr11	120581670	120582837	Gm3807	ENSMUSG00000102881.1	TEC	-0.928134	29.6287	0.103473	0.604343	Stable
chr11	120592121	120598365	Alyref	ENSMUSG00000025134.2	protein_coding	-0.187678	1064.77	0.21805	0.777817	Stable
chr11	120598421	120608198	Anapc11	ENSMUSG00000025135.12	protein_coding	-0.0962828	427.022	0.597576	0.964896	Stable
chr11	120608477	120609093	Npb	ENSMUSG00000044034.11	protein_coding	0.108038	13.438	0.900723	0.996101	Stable
chr11	120610087	120617936	Pcyt2	ENSMUSG00000025137.15	protein_coding	0.104346	353.445	0.610424	0.966218	Stable
chr11	120618372	120625240	Sirt7	ENSMUSG00000025138.14	protein_coding	-0.155104	222.546	0.513648	0.949411	Stable
chr11	120625117	120633600	Mafg	ENSMUSG00000051510.13	protein_coding	-0.34659	833.752	0.0425209	0.39316	Stable
chr11	120635712	120643769	Pycr1	ENSMUSG00000025140.15	protein_coding	0.339751	158.48	0.221183	0.780753	Stable
chr11	120653788	120661175	Notum	ENSMUSG00000042988.10	protein_coding	-0.109174	258.062	0.694017	0.97735	Stable
chr11	120659157	120661815	Notumos	ENSMUSG00000053613.6	antisense	0.703333	34.0402	0.163756	0.713448	Stable
chr11	120672973	120709447	Aspscr1	ENSMUSG00000025142.18	protein_coding	-0.135114	1924.84	0.355605	0.886887	Stable
chr11	120689146	120709447	Gm17178	ENSMUSG00000090758.1	antisense	-0.0581276	16.3462	0.93347	0.998112	Stable
chr11	120710942	120713738	Cenpx	ENSMUSG00000025144.17	protein_coding	-0.446577	47.269	0.298935	0.846923	Stable
chr11	120713925	120721128	Lrrc45	ENSMUSG00000025145.13	protein_coding	0.395598	131.69	0.179152	0.732106	Stable
chr11	120721470	120723969	Rac3	ENSMUSG00000018012.11	protein_coding	0.645066	21.512	0.307173	0.852264	Stable
chr11	120725399	120727281	Dcxr	ENSMUSG00000039450.11	protein_coding	-0.437688	37.9249	0.365091	0.893524	Stable
chr11	120762794	120764419	Hmga1b	ENSMUSG00000078249.5	protein_coding	0.0126724	48.0044	0.976033	0.999744	Stable
chr11	120780746	120784207	Rfng	ENSMUSG00000025158.7	protein_coding	-0.103987	63.7185	0.789852	0.989036	Stable
chr11	120784272	120789102	Gps1	ENSMUSG00000025156.17	protein_coding	-0.363458	242.558	0.11142	0.623571	Stable
chr11	120789201	120796403	Dus1l	ENSMUSG00000025155.15	protein_coding	-0.243346	420.102	0.196874	0.756016	Stable
chr11	120805846	120824547	Fasn	ENSMUSG00000025153.9	protein_coding	0.374521	4889.76	0.0270347	0.305028	Stable
chr11	120826529	120932872	Ccdc57	ENSMUSG00000048445.6	protein_coding	0.0511228	857.64	0.728174	0.982458	Stable
chr11	120948480	120960868	Slc16a3	ENSMUSG00000025161.16	protein_coding	-0.722592	161.723	0.0136496	0.197127	Stable
chr11	120958990	120991330	Csnk1d	ENSMUSG00000025162.18	protein_coding	0.0936212	2391.6	0.453384	0.928265	Stable
chr11	121029402	121052357	Gm11775	ENSMUSG00000086835.2	antisense	-0.0619391	8.19958	0.949082	1	Stable
chr11	121053458	121063569	Sectm1b	ENSMUSG00000039364.13	protein_coding	0.245594	9.27285	0.805331	0.990769	Stable
chr11	121146143	121148319	Tex19.1	ENSMUSG00000039329.8	protein_coding	-0.56167	175.914	0.0428185	0.394154	Stable
chr11	121177591	121204711	Ogfod3	ENSMUSG00000025169.6	protein_coding	0.0938647	133.136	0.743089	0.983962	Stable
chr11	121204433	121222655	Hexdc	ENSMUSG00000039307.16	protein_coding	-0.283306	211.47	0.217043	0.777136	Stable
chr11	121222588	121229322	Cybc1	ENSMUSG00000039294.14	protein_coding	-0.347568	123.088	0.217322	0.777136	Stable
chr11	121237253	121255856	Narf	ENSMUSG00000000056.7	protein_coding	-0.185733	101.635	0.544835	0.957553	Stable
chr11	121259990	121309896	Foxk2	ENSMUSG00000039275.9	protein_coding	0.216282	2135.83	0.125527	0.651967	Stable
chr11	121327224	121354445	Wdr45b	ENSMUSG00000025173.13	protein_coding	-0.0444567	1040.01	0.765223	0.985521	Stable
chr11	121421401	121431288	Fn3krp	ENSMUSG00000039253.7	protein_coding	-0.0520375	61.3889	0.894006	0.996101	Stable
chr11	121451949	121617164	Tbcd	ENSMUSG00000039230.14	protein_coding	0.124773	2682.57	0.367984	0.895279	Stable
chr11	121510978	121519333	Zfp750	ENSMUSG00000039238.6	protein_coding	0.422689	61.3884	0.301856	0.847796	Stable
chr11	121616197	121673153	B3gntl1	ENSMUSG00000046605.14	protein_coding	0.0159209	841.407	0.915951	0.997851	Stable
chr12	3171874	3201049	Gm9077	ENSMUSG00000110250.1	unprocessed_pseudogene	0.0471045	66.2846	0.899945	0.996101	Stable
chr12	3247428	3309969	Rab10	ENSMUSG00000020671.9	protein_coding	0.131269	2361.21	0.369762	0.896045	Stable
chr12	3343816	3357153	Gm26520	ENSMUSG00000097429.1	lincRNA	0.364986	9.83931	0.727795	0.982458	Stable
chr12	3367248	3404066	Gm48512	ENSMUSG00000112308.1	antisense	-0.141807	42.9236	0.750155	0.984003	Stable
chr12	3403878	3427011	1110002L01Rik	ENSMUSG00000071456.6	antisense	-0.310051	702.674	0.067836	0.50109	Stable
chr12	3426857	3506852	Asxl2	ENSMUSG00000037486.18	protein_coding	0.257725	2925.37	0.0759166	0.530775	Stable
chr12	3438515	3438889	AC160138.1	ENSMUSG00000118499.1	processed_pseudogene	0.275599	24.7959	0.648911	0.970364	Stable
chr12	3572381	3781796	Dtnb	ENSMUSG00000071454.13	protein_coding	0.292075	2476.25	0.0452647	0.406641	Stable
chr12	3806007	3914443	Dnmt3a	ENSMUSG00000020661.15	protein_coding	-0.388664	324.029	0.140791	0.678605	Stable
chr12	3954951	3960642	Pomc	ENSMUSG00000020660.6	protein_coding	-0.594005	12.4709	0.484561	0.940459	Stable
chr12	3962554	4038915	Efr3b	ENSMUSG00000020658.10	protein_coding	-0.537686	49.0997	0.248086	0.803653	Stable
chr12	4082583	4110606	Dnajc27	ENSMUSG00000020657.16	protein_coding	-0.219297	391.101	0.249182	0.804428	Stable
chr12	4133103	4213525	Adcy3	ENSMUSG00000020654.15	protein_coding	-0.204777	328.109	0.360799	0.890089	Stable
chr12	4196004	4234294	Cenpo	ENSMUSG00000020652.17	protein_coding	-0.449094	658.404	0.00437146	0.0881807	Stable
chr12	4247362	4477182	Ncoa1	ENSMUSG00000020647.10	protein_coding	0.0831042	1280.59	0.610572	0.966218	Stable
chr12	4552546	4569538	Gm46332	ENSMUSG00000112819.1	lincRNA	-0.0820076	202.287	0.79005	0.989036	Stable
chr12	4572401	4576756	Gm48610	ENSMUSG00000112505.1	lincRNA	0.453735	20.1959	0.495535	0.943275	Stable
chr12	4589797	4593029	AC241534.1	ENSMUSG00000118449.1	bidirectional_promoter_lncRNA	-0.422932	10.5933	0.651043	0.97041	Stable
chr12	4592638	4713962	Itsn2	ENSMUSG00000020640.10	protein_coding	0.189493	1378.54	0.214257	0.774322	Stable
chr12	4713670	4738430	Fam228a	ENSMUSG00000079177.4	protein_coding	0.366195	8.05766	0.728721	1	Stable
chr12	4739888	4769267	Fam228b	ENSMUSG00000050545.10	protein_coding	0.642657	27.5648	0.280501	0.833187	Stable
chr12	4769022	4778813	Pfn4	ENSMUSG00000020639.14	protein_coding	0.0662327	12.2818	0.937047	0.998256	Stable
chr12	4817544	4827659	Sf3b6	ENSMUSG00000037361.8	protein_coding	-0.311365	349.053	0.111363	0.623441	Stable
chr12	4833174	4841591	Fkbp1b	ENSMUSG00000020635.8	protein_coding	-0.0281794	50.9731	0.947163	0.998452	Stable
chr12	4843303	4860043	Wdcp	ENSMUSG00000051721.6	protein_coding	-0.308047	250.962	0.155124	0.701069	Stable
chr12	4862440	4874359	Mfsd2b	ENSMUSG00000037336.14	protein_coding	-0.0243249	118.243	0.931957	0.998112	Stable
chr12	4879032	4907705	Ubxn2a	ENSMUSG00000020634.12	protein_coding	-0.01902	3554.87	0.920085	0.997928	Stable
chr12	4917353	5047394	Atad2b	ENSMUSG00000052812.5	protein_coding	0.130394	3397.98	0.452438	0.928109	Stable
chr12	5077472	5375682	Klhl29	ENSMUSG00000020627.10	protein_coding	-0.93684	111.937	0.0406938	0.384848	Stable
chr12	6699753	6803300	Gm48619	ENSMUSG00000112454.1	lincRNA	-0.0347931	8.22362	0.972777	0.999744	Stable
chr12	7524002	7859766	Gm32828	ENSMUSG00000112323.1	lincRNA	0.244995	7.09744	0.82697	1	Stable
chr12	8042721	8209165	Gm33037	ENSMUSG00000112694.1	antisense	0.49963	151.381	0.0791051	0.541461	Stable
chr12	8208107	8285759	Ldah	ENSMUSG00000037669.15	protein_coding	-0.151409	1101.18	0.313999	0.857859	Stable
chr12	8297918	8301954	Gdf7	ENSMUSG00000037660.5	protein_coding	1.53	6.31871	0.208518	1	Stable
chr12	8313432	8343824	Hs1bp3	ENSMUSG00000020605.9	protein_coding	-0.0935374	983.891	0.595604	0.96463	Stable
chr12	8497661	8500009	Rhob	ENSMUSG00000054364.5	protein_coding	-0.127514	247.568	0.636864	0.969924	Stable
chr12	8511201	8562681	5033421B08Rik	ENSMUSG00000112276.1	antisense	0.164851	153.784	0.538582	0.955993	Stable
chr12	8674134	8752581	Pum2	ENSMUSG00000020594.14	protein_coding	-0.0445021	3492.15	0.762194	0.985521	Stable
chr12	8771323	8793715	Sdc1	ENSMUSG00000020592.14	protein_coding	-0.11634	317.023	0.570643	0.962999	Stable
chr12	8921664	8938742	Laptm4a	ENSMUSG00000020585.4	protein_coding	-0.257589	950.677	0.0806927	0.545877	Stable
chr12	8947929	8972028	Matn3	ENSMUSG00000020583.4	protein_coding	-0.0803896	17.4579	0.919357	0.997928	Stable
chr12	8973892	9028847	Wdr35	ENSMUSG00000066643.12	protein_coding	0.100955	547.758	0.589027	0.964158	Stable
chr12	9029997	9041988	Ttc32	ENSMUSG00000066637.2	protein_coding	-0.217927	91.9979	0.501289	0.945272	Stable
chr12	11047813	11078742	7420701I03Rik	ENSMUSG00000113620.1	lincRNA	0.0395239	10.5814	0.966621	0.999592	Stable
chr12	11090202	11151056	Kcns3	ENSMUSG00000043673.11	protein_coding	0.0166605	371.389	0.929705	0.998112	Stable
chr12	11238920	11265801	Gen1	ENSMUSG00000051235.10	protein_coding	-0.334096	319.988	0.144505	0.684775	Stable
chr12	11265886	11319785	Smc6	ENSMUSG00000020608.7	protein_coding	0.139704	1401.84	0.370634	0.896569	Stable
chr12	12787985	12794285	Platr19	ENSMUSG00000091430.1	lincRNA	0.0886981	52.9275	0.850622	0.993093	Stable
chr12	12865570	12874689	Gm48187	ENSMUSG00000113363.1	lincRNA	0.775365	9.28412	0.424895	0.918682	Stable
chr12	12936093	12941914	Mycn	ENSMUSG00000037169.15	protein_coding	0.284943	796.802	0.189599	0.747019	Stable
chr12	13216973	13249213	Ddx1	ENSMUSG00000037149.10	protein_coding	-0.0695912	1203.18	0.657206	0.972054	Stable
chr12	13269133	13583811	Nbas	ENSMUSG00000020576.10	protein_coding	0.184335	1889.83	0.173102	0.72452	Stable
chr12	15050629	15137518	Gm36128	ENSMUSG00000113285.1	transcribed_processed_pseudogene	-0.337163	15.2102	0.681432	0.976693	Stable
chr12	15791727	15816922	Trib2	ENSMUSG00000020601.8	protein_coding	0.351714	38.0144	0.481804	0.939824	Stable
chr12	15980647	16015545	Gm36235	ENSMUSG00000113930.1	lincRNA	0.111173	116.655	0.725883	0.982321	Stable
chr12	16535669	16646966	Lpin1	ENSMUSG00000020593.16	protein_coding	0.399668	2910.47	0.00151938	0.0384147	Stable
chr12	16670615	16800886	Greb1	ENSMUSG00000036523.16	protein_coding	0.193873	41.2777	0.67885	0.976274	Stable
chr12	16810963	16839742	E2f6	ENSMUSG00000057469.8	protein_coding	-0.111554	267.412	0.592314	0.964158	Stable
chr12	16894895	16987823	Rock2	ENSMUSG00000020580.10	protein_coding	-0.234482	2118.59	0.12525	0.65162	Stable
chr12	16988648	17000408	Pqlc3	ENSMUSG00000045679.14	protein_coding	0.220595	243.176	0.347514	0.885223	Stable
chr12	17172100	17176888	Kcnf1	ENSMUSG00000051726.6	protein_coding	-0.0956378	7.83543	0.924738	1	Stable
chr12	17266545	17284770	Pdia6	ENSMUSG00000020571.13	protein_coding	0.26969	1455.7	0.0583012	0.464282	Stable
chr12	17284721	17329359	Atp6v1c2	ENSMUSG00000020566.19	protein_coding	0.369097	37.3334	0.465865	0.934642	Stable
chr12	17344401	17348373	Gm46336	ENSMUSG00000114024.1	bidirectional_promoter_lncRNA	-0.279489	58.1003	0.477551	0.93727	Stable
chr12	17348458	17430095	Nol10	ENSMUSG00000061458.9	protein_coding	0.113273	2597.01	0.387926	0.903209	Stable
chr12	17355392	17355474	Mir3066	ENSMUSG00000093037.1	miRNA	-0.521862	10.6225	0.551673	0.959717	Stable
chr12	17436618	17446443	Gm36752	ENSMUSG00000113246.1	lincRNA	0.343562	44.8353	0.442954	0.925888	Stable
chr12	17544794	17551505	Odc1	ENSMUSG00000011179.8	protein_coding	-0.326756	1312.84	0.0277827	0.310047	Stable
chr12	17546146	17546281	Gm22748	ENSMUSG00000064427.1	snoRNA	-0.25498	98.4486	0.427104	0.919744	Stable
chr12	17553768	17578690	Gm36862	ENSMUSG00000113093.1	processed_transcript	-0.286805	20.8785	0.652725	0.971615	Stable
chr12	17690856	17791933	Hpcal1	ENSMUSG00000071379.2	protein_coding	0.0619105	741.852	0.713285	0.980749	Stable
chr12	17900734	18065610	Gm49329	ENSMUSG00000113642.1	transcribed_unprocessed_pseudogene	0.130738	894.831	0.389515	0.904846	Stable
chr12	17902389	17904675	Gm49331	ENSMUSG00000114025.1	unprocessed_pseudogene	0.360964	103.432	0.245258	0.80086	Stable
chr12	17924294	17925668	B430203G13Rik	ENSMUSG00000067356.5	TEC	0.134833	15.2243	0.858948	0.993093	Stable
chr12	17933164	17939628	Gm49327	ENSMUSG00000113536.1	transcribed_unprocessed_pseudogene	0.657851	14.989	0.403348	0.909605	Stable
chr12	18024067	18027467	Gm49328	ENSMUSG00000113416.1	unprocessed_pseudogene	-0.306707	10.2186	0.738895	0.983487	Stable
chr12	18219929	18223712	Gm40879	ENSMUSG00000113736.1	unprocessed_pseudogene	1.14025	10.6761	0.216634	0.776593	Stable
chr12	18387755	18388078	Gm40848	ENSMUSG00000113402.1	processed_pseudogene	-0.698174	17.8984	0.344103	0.883048	Stable
chr12	18514510	18535254	5730507C01Rik	ENSMUSG00000073197.9	protein_coding	0.123182	33.6599	0.817729	0.991595	Stable
chr12	18853840	18906503	Gm40847	ENSMUSG00000113778.1	processed_transcript	0.0211903	355.243	0.931644	0.998112	Stable
chr12	18905926	18911358	Gm46338	ENSMUSG00000113857.1	unprocessed_pseudogene	0.915648	14.5177	0.234711	0.793493	Stable
chr12	19044706	19055179	Gm40849	ENSMUSG00000114188.1	lincRNA	0.125561	20.5343	0.855791	0.993093	Stable
chr12	19176103	19176229	Gm48525	ENSMUSG00000113205.1	processed_pseudogene	-0.185967	14.8593	0.804608	0.990732	Stable
chr12	19288562	19291177	Gm5953	ENSMUSG00000113570.1	TEC	-0.0485685	118.902	0.866578	0.993093	Stable
chr12	19292813	19301264	Gm49957	ENSMUSG00000073184.4	lincRNA	-0.0104002	400.76	0.954934	0.998823	Stable
chr12	19301653	19305191	Gm46339	ENSMUSG00000113959.1	TEC	0.312257	176.978	0.202055	0.760723	Stable
chr12	19387809	19433081	Gm5784	ENSMUSG00000093908.2	lincRNA	0.0651471	113.147	0.823247	0.992467	Stable
chr12	19490308	19492290	Gm6802	ENSMUSG00000059229.7	transcribed_processed_pseudogene	0.00234445	53.6322	0.995663	0.999865	Stable
chr12	19525993	19563094	Gm6943	ENSMUSG00000114140.1	unprocessed_pseudogene	0.0908319	37.064	0.851709	0.993093	Stable
chr12	19554079	19556136	Gm49372	ENSMUSG00000114158.1	processed_pseudogene	-0.415556	8.05707	0.680866	1	Stable
chr12	19606929	19623085	Gm9257	ENSMUSG00000113957.1	unprocessed_pseudogene	-0.32457	17.0067	0.642831	0.969924	Stable
chr12	19824891	19830372	Gm9259	ENSMUSG00000113332.1	unprocessed_pseudogene	0.075269	15.6947	0.916851	0.997851	Stable
chr12	19865126	19865495	Gm48643	ENSMUSG00000113411.1	processed_pseudogene	-0.355269	7.01219	0.754017	1	Stable
chr12	20111164	20144845	Gm9265	ENSMUSG00000113039.1	unprocessed_pseudogene	0.687566	27.0201	0.228852	0.78675	Stable
chr12	20191900	20309078	Gm49692	ENSMUSG00000116736.1	processed_transcript	-0.0302196	1021.81	0.853318	0.993093	Stable
chr12	20196916	20197054	Gm48667	ENSMUSG00000113964.1	processed_pseudogene	-0.752361	7.61091	0.479998	1	Stable
chr12	20275039	20278028	Gm9269	ENSMUSG00000114041.2	unprocessed_pseudogene	0.352478	7.92374	0.749189	1	Stable
chr12	20312515	20312640	Gm49697	ENSMUSG00000116558.1	unprocessed_pseudogene	-0.396822	13.7081	0.62269	0.968396	Stable
chr12	20319605	20322795	Gm40881	ENSMUSG00000116715.1	unprocessed_pseudogene	0.646471	28.036	0.310735	0.854969	Stable
chr12	20417722	20418442	Mrto4-ps1	ENSMUSG00000113749.1	processed_pseudogene	-0.143527	10.4096	0.870912	0.993093	Stable
chr12	20426913	20435417	Gm10479	ENSMUSG00000116606.1	lincRNA	-0.029033	58.9562	0.940991	0.998452	Stable
chr12	20451675	20459211	Gm49698	ENSMUSG00000116537.1	lincRNA	-0.356821	10.609	0.689176	0.977036	Stable
chr12	20615014	20664803	Gm48693	ENSMUSG00000113157.2	processed_transcript	0.0833503	734.488	0.591754	0.964158	Stable
chr12	20615343	20637948	Gm49700	ENSMUSG00000116883.1	lincRNA	0.115677	189.516	0.62889	0.968396	Stable
chr12	20664517	20670194	Gm49699	ENSMUSG00000116635.1	transcribed_unprocessed_pseudogene	0.174236	39.554	0.71767	0.981169	Stable
chr12	20804381	20815779	1700030C10Rik	ENSMUSG00000099759.1	processed_transcript	-0.0333278	1083.21	0.8492	0.993093	Stable
chr12	20804562	20804708	Gm28503	ENSMUSG00000101813.1	transcribed_processed_pseudogene	-0.39298	25.3816	0.5163	0.949768	Stable
chr12	20814257	20815727	1700030C10Rik	ENSMUSG00000091071.2	transcribed_unprocessed_pseudogene	-0.00314043	179.7	0.991746	0.999865	Stable
chr12	20874125	20921262	3110053B16Rik	ENSMUSG00000085642.8	transcribed_unprocessed_pseudogene	-0.016294	454.253	0.93382	0.998112	Stable
chr12	20877084	20921262	Zfp125	ENSMUSG00000069755.5	transcribed_unprocessed_pseudogene	-0.0134009	448.545	0.945828	0.998452	Stable
chr12	20990459	21270171	Asap2	ENSMUSG00000052632.16	protein_coding	0.196918	2287.51	0.166334	0.718535	Stable
chr12	20990536	21040428	Gm30124	ENSMUSG00000116627.1	lincRNA	0.217428	609.773	0.180263	0.73359	Stable
chr12	20990538	21013056	Gm21989	ENSMUSG00000090370.4	processed_transcript	-0.147701	128.841	0.603354	0.965683	Stable
chr12	21042959	21048327	Gm5977	ENSMUSG00000092229.3	transcribed_unprocessed_pseudogene	-0.127201	25.5106	0.83908	0.992467	Stable
chr12	21267420	21286284	Itgb1bp1	ENSMUSG00000062352.15	protein_coding	0.228795	168.09	0.379493	0.898763	Stable
chr12	21285391	21315056	Cpsf3	ENSMUSG00000054309.9	protein_coding	0.113315	848.06	0.446572	0.926984	Stable
chr12	21287927	21288059	Gm25821	ENSMUSG00000070166.1	snoRNA	-0.194039	5.94474	0.867257	1	Stable
chr12	21316389	21323819	Iah1	ENSMUSG00000062054.7	protein_coding	0.0699965	143.106	0.815725	0.991595	Stable
chr12	21323509	21373632	Adam17	ENSMUSG00000052593.16	protein_coding	-0.252763	749.13	0.098623	0.591516	Stable
chr12	21373765	21374196	Gm49586	ENSMUSG00000116819.1	bidirectional_promoter_lncRNA	-0.668832	17.4109	0.317428	0.861887	Stable
chr12	21390071	21417637	Ywhaq	ENSMUSG00000076432.13	protein_coding	0.100656	2399.55	0.461836	0.93296	Stable
chr12	21417323	21421064	Gm4419	ENSMUSG00000097055.2	antisense	-0.262361	24.7274	0.650832	0.97041	Stable
chr12	21543307	21554521	Gm19196	ENSMUSG00000109975.1	transcribed_unprocessed_pseudogene	-0.392723	80.647	0.241548	0.797792	Stable
chr12	22115756	22156646	Gm4425	ENSMUSG00000093846.1	lincRNA	0.0721836	153.078	0.784044	0.987543	Stable
chr12	22585889	22623345	Gm40864	ENSMUSG00000113123.2	processed_transcript	-0.0733797	23.468	0.901019	0.996101	Stable
chr12	22953997	23010284	2410018L13Rik	ENSMUSG00000073164.11	lincRNA	0.105461	52.2085	0.797766	0.989681	Stable
chr12	23221227	23315358	Gm20472	ENSMUSG00000092465.2	unprocessed_pseudogene	-0.22197	219.672	0.336781	0.876123	Stable
chr12	23780857	23784131	Gm38699	ENSMUSG00000113691.1	unprocessed_pseudogene	0.272823	12.893	0.739936	0.983915	Stable
chr12	24043202	24097246	9030624G23Rik	ENSMUSG00000073158.4	protein_coding	0.131567	241.051	0.55427	0.959717	Stable
chr12	24498359	24558539	Taf1b	ENSMUSG00000059669.8	protein_coding	0.162823	698.692	0.308015	0.852856	Stable
chr12	24572283	24617391	Grhl1	ENSMUSG00000020656.16	protein_coding	-0.0427936	491.991	0.837687	0.992467	Stable
chr12	24638669	24639010	Gm6969	ENSMUSG00000066553.5	processed_pseudogene	-0.427213	8.49263	0.655648	0.972035	Stable
chr12	24651274	24662789	Klf11	ENSMUSG00000020653.12	protein_coding	-0.0695405	332.841	0.735821	0.983017	Stable
chr12	24708241	24714146	Rrm2	ENSMUSG00000020649.11	protein_coding	-0.215769	1499.71	0.112092	0.624894	Stable
chr12	24796664	24831202	2900060N12Rik	ENSMUSG00000113621.1	bidirectional_promoter_lncRNA	0.50197	13.0421	0.539454	0.956904	Stable
chr12	24830879	24964397	Mboat2	ENSMUSG00000020646.17	protein_coding	0.259721	870.924	0.117227	0.637208	Stable
chr12	24974925	25063152	Kidins220	ENSMUSG00000036333.11	protein_coding	0.215504	851.898	0.147158	0.688692	Stable
chr12	25093799	25097140	Id2	ENSMUSG00000020644.9	protein_coding	0.352199	13.8131	0.676122	0.976218	Stable
chr12	26300964	26415254	Rnf144a	ENSMUSG00000020642.13	protein_coding	-0.0226064	235.834	0.92412	0.997957	Stable
chr12	26469204	26479837	Cmpk2	ENSMUSG00000020638.8	protein_coding	1.23082	6.41533	0.350622	1	Stable
chr12	27050950	27160633	Gm9866	ENSMUSG00000094002.3	lincRNA	0.195506	6.85354	0.867197	1	Stable
chr12	27334264	27342574	Sox11	ENSMUSG00000063632.6	protein_coding	-1.50294	18.3919	0.0640142	0.487905	Stable
chr12	27946042	27982234	Gm45941	ENSMUSG00000113616.1	lincRNA	2.84001	10.2515	0.0239245	0.283136	Stable
chr12	27995008	28010046	Gm31025	ENSMUSG00000113967.1	lincRNA	1.39729	6.28394	0.326395	1	Stable
chr12	28630854	28635953	Rps7	ENSMUSG00000061477.4	protein_coding	-0.355102	3047.75	0.0113583	0.174432	Stable
chr12	28649602	28659589	Rnaseh1	ENSMUSG00000020630.9	protein_coding	-0.0898148	327.085	0.644202	0.969924	Stable
chr12	28675231	28682175	Adi1	ENSMUSG00000020629.12	protein_coding	0.198272	390.108	0.419236	0.917305	Stable
chr12	28679325	28679389	Mir6937	ENSMUSG00000098579.1	miRNA	0.948652	13.2342	0.285606	0.836728	Stable
chr12	28690628	28750472	Trappc12	ENSMUSG00000020628.16	protein_coding	0.18182	1624.73	0.21315	0.772783	Stable
chr12	28751803	28869865	Eipr1	ENSMUSG00000036613.8	protein_coding	0.0052393	2009.04	0.972714	0.999744	Stable
chr12	28789669	28792612	Gm48904	ENSMUSG00000114081.1	TEC	0.504635	66.0119	0.177455	0.729823	Stable
chr12	28810138	28811191	Gm48905	ENSMUSG00000113886.1	sense_intronic	0.176853	13.505	0.816909	0.991595	Stable
chr12	28910229	29041874	Gm31508	ENSMUSG00000113387.1	lincRNA	0.347771	59.0918	0.379402	0.898763	Stable
chr12	29937608	30017658	Pxdn	ENSMUSG00000020674.17	protein_coding	-1.42465	18.0185	0.0804673	0.545057	Stable
chr12	30054659	30132624	Tpo	ENSMUSG00000020673.14	protein_coding	0.0899856	34.3004	0.87159	0.993093	Stable
chr12	30174482	30373375	Sntg2	ENSMUSG00000020672.14	protein_coding	-0.784197	18.0879	0.320892	0.865625	Stable
chr12	30584426	30591215	Tmem18	ENSMUSG00000043061.10	protein_coding	-0.165854	116.267	0.565164	0.962999	Stable
chr12	30893326	30911589	Acp1	ENSMUSG00000044573.16	protein_coding	-0.0994084	358.791	0.605693	0.966154	Stable
chr12	30911668	30960162	Sh3yl1	ENSMUSG00000020669.15	protein_coding	0.0713846	136.869	0.807758	0.99112	Stable
chr12	31142760	31201085	6030469F06Rik	ENSMUSG00000095953.3	processed_transcript	0.221735	8.78216	0.818253	0.991595	Stable
chr12	31265234	31329644	Lamb1	ENSMUSG00000002900.17	protein_coding	0.376802	328.206	0.0627395	0.482944	Stable
chr12	31331277	31351453	Dld	ENSMUSG00000020664.10	protein_coding	0.0581615	333.375	0.767008	0.985783	Stable
chr12	31484829	31499616	Cbll1	ENSMUSG00000020659.16	protein_coding	-0.171867	547.05	0.321598	0.866007	Stable
chr12	31590967	31634658	Bcap29	ENSMUSG00000020650.15	protein_coding	0.0213171	409.685	0.914746	0.997707	Stable
chr12	31640050	31654826	Dus4l	ENSMUSG00000020648.3	protein_coding	0.022114	202.601	0.924497	0.997957	Stable
chr12	31654869	31937630	Cog5	ENSMUSG00000035933.5	protein_coding	0.158708	2946.74	0.24215	0.797792	Stable
chr12	31747325	31747672	Gm48808	ENSMUSG00000112033.1	processed_pseudogene	0.260363	8.4072	0.787692	0.988599	Stable
chr12	31748059	31749195	Gm18029	ENSMUSG00000112779.1	processed_pseudogene	0.60405	10.8281	0.485023	0.940459	Stable
chr12	31958476	32061296	Prkar2b	ENSMUSG00000002997.15	protein_coding	-0.453931	46.3802	0.364107	0.892873	Stable
chr12	32378704	32382943	Ccdc71l	ENSMUSG00000090946.3	protein_coding	-0.373084	20.1168	0.56995	0.962999	Stable
chr12	32819545	32853349	Nampt	ENSMUSG00000020572.8	protein_coding	0.22198	1845.54	0.093791	0.579102	Stable
chr12	32919384	32953789	4933406C10Rik	ENSMUSG00000097494.7	lincRNA	-0.202542	11.4387	0.819456	0.991595	Stable
chr12	32953891	32979860	Sypl	ENSMUSG00000020570.15	protein_coding	0.291032	420.972	0.136706	0.672144	Stable
chr12	33111711	33147597	F730043M19Rik	ENSMUSG00000052125.16	bidirectional_promoter_lncRNA	0.428096	110.307	0.170227	0.720346	Stable
chr12	33111962	33138945	Gm16267	ENSMUSG00000084979.1	lincRNA	0.605357	14.1434	0.472182	0.935825	Stable
chr12	33147693	33373185	Atxn7l1	ENSMUSG00000020564.17	protein_coding	0.454064	1190.44	0.0233131	0.277955	Stable
chr12	33429635	33441392	Twistnb	ENSMUSG00000020561.8	protein_coding	-0.11228	618.546	0.503369	0.945715	Stable
chr12	33900358	33928456	Gm40383	ENSMUSG00000114082.1	bidirectional_promoter_lncRNA	0.384102	8.96207	0.676729	0.976274	Stable
chr12	34047580	34917095	Hdac9	ENSMUSG00000004698.11	protein_coding	-0.228338	37.9116	0.664274	0.974783	Stable
chr12	35047186	35147479	Snx13	ENSMUSG00000020590.16	protein_coding	0.252557	750.412	0.126109	0.652544	Stable
chr12	35055101	35056961	Gm10933	ENSMUSG00000113792.1	TEC	-0.0242119	12.8964	0.977698	0.999744	Stable
chr12	35140892	35143130	Gm48137	ENSMUSG00000113571.1	TEC	0.356455	16.6138	0.636712	0.969924	Stable
chr12	35497974	35535038	Ahr	ENSMUSG00000019256.17	protein_coding	0.225428	507.525	0.202446	0.760959	Stable
chr12	35534421	35590446	Gm48236	ENSMUSG00000113741.1	lincRNA	1.47669	7.55274	0.207884	1	Stable
chr12	35602544	35694682	Gm34047	ENSMUSG00000113548.1	lincRNA	0.585523	6.89109	0.606411	1	Stable
chr12	36014557	36042500	Tspan13	ENSMUSG00000020577.17	protein_coding	0.0757393	344.425	0.719472	0.981552	Stable
chr12	36091835	36158080	Bzw2	ENSMUSG00000020547.5	protein_coding	0.0357053	2141.67	0.795524	0.989654	Stable
chr12	36146183	36147922	Gm48369	ENSMUSG00000113349.1	TEC	0.23432	57.7502	0.573612	0.963	Stable
chr12	36157114	36197291	Ankmy2	ENSMUSG00000036188.4	protein_coding	0.0850909	661.712	0.590376	0.964158	Stable
chr12	36172368	36173665	Gm19046	ENSMUSG00000113511.1	processed_pseudogene	0.589752	22.41	0.353826	0.886887	Stable
chr12	36381450	36689503	Crppa	ENSMUSG00000043153.6	protein_coding	-0.349198	89.9345	0.306354	0.8519	Stable
chr12	36816205	36816278	Mir5099	ENSMUSG00000092998.1	miRNA	-0.456381	143.965	0.0969647	0.588379	Stable
chr12	37013575	37089385	Gm48616	ENSMUSG00000114052.1	lincRNA	-0.199136	6.88545	0.867094	1	Stable
chr12	37049217	37147149	Gm48617	ENSMUSG00000113764.1	sense_intronic	-0.199136	6.88545	0.867094	1	Stable
chr12	37108540	37179534	Meox2	ENSMUSG00000036144.6	protein_coding	-0.52703	7.30118	0.645224	1	Stable
chr12	37817726	38634239	Dgkb	ENSMUSG00000036095.11	protein_coding	-0.182558	51.5074	0.699843	0.97735	Stable
chr12	38047093	38075735	Gm48715	ENSMUSG00000113608.1	antisense	0.555946	8.11415	0.598964	1	Stable
chr12	38779380	38870484	Etv1	ENSMUSG00000004151.17	protein_coding	-0.0751185	418.083	0.783338	0.987543	Stable
chr12	40005447	40038025	Arl4a	ENSMUSG00000047446.18	protein_coding	0.180123	160.196	0.495186	0.943275	Stable
chr12	40175493	40199490	Lsmem1	ENSMUSG00000071342.5	protein_coding	-0.719644	21.7869	0.243843	0.799597	Stable
chr12	40222712	40222811	Mir1938	ENSMUSG00000089371.1	miRNA	-1.83498	15.2225	0.0218871	0.267974	Stable
chr12	40222758	40229184	Gm7008	ENSMUSG00000035983.4	antisense	-2.59148	9.71973	0.00964581	0.157102	Stable
chr12	40315046	40445902	Zfp277	ENSMUSG00000055917.15	protein_coding	-0.282252	1118.17	0.0952288	0.582964	Stable
chr12	40445952	40846874	Dock4	ENSMUSG00000035954.10	protein_coding	0.260446	1043.83	0.619052	0.96806	Stable
chr12	41024090	41955588	Immp2l	ENSMUSG00000056899.10	protein_coding	0.517556	2210.64	0.00396803	0.0819927	Stable
chr12	42117824	42151840	Gm47020	ENSMUSG00000112898.1	lincRNA	0.439672	40.3962	0.390677	0.90512	Stable
chr12	44205559	44210326	Dnajb9	ENSMUSG00000014905.4	protein_coding	-0.0987577	225.536	0.684314	0.977	Stable
chr12	44220387	44269118	Gm47096	ENSMUSG00000112547.1	lincRNA	-0.000177195	16.9189	0.999798	0.999865	Stable
chr12	44221370	44322532	Pnpla8	ENSMUSG00000036257.15	protein_coding	0.127996	600.431	0.432558	0.921685	Stable
chr12	44328885	44601964	Nrcam	ENSMUSG00000020598.16	protein_coding	-0.171808	43.7225	0.728916	0.982458	Stable
chr12	44852484	45074709	Stxbp6	ENSMUSG00000046314.16	protein_coding	-0.65619	114.039	0.0899422	0.569471	Stable
chr12	46694517	46818929	Nova1	ENSMUSG00000021047.7	protein_coding	0.29132	392.823	0.159346	0.70859	Stable
chr12	46701075	46704216	Gm33869	ENSMUSG00000112358.1	TEC	0.170883	20.1122	0.799893	0.989681	Stable
chr12	46806952	46811508	Gm48542	ENSMUSG00000112483.1	TEC	0.835915	23.5148	0.200507	0.758816	Stable
chr12	50341231	50649098	Prkd1	ENSMUSG00000002688.8	protein_coding	-0.628497	79.3551	0.229718	0.787753	Stable
chr12	51348061	51376986	G2e3	ENSMUSG00000035293.13	protein_coding	0.229115	733.998	0.148967	0.69161	Stable
chr12	51377510	51450101	Scfd1	ENSMUSG00000020952.10	protein_coding	0.133595	1100.09	0.378726	0.898763	Stable
chr12	51609632	51691897	Strn3	ENSMUSG00000020954.16	protein_coding	0.131204	1783.72	0.43687	0.923167	Stable
chr12	51691033	51744786	Ap4s1	ENSMUSG00000020955.9	protein_coding	-0.302091	151.688	0.249187	0.804428	Stable
chr12	51743722	51829536	Hectd1	ENSMUSG00000035247.16	protein_coding	0.0913177	1661.27	0.578045	0.963695	Stable
chr12	51875871	51971321	Heatr5a	ENSMUSG00000035181.6	protein_coding	0.183361	964.281	0.228808	0.78675	Stable
chr12	51988312	52006501	Dtd2	ENSMUSG00000020956.14	protein_coding	0.149341	224.821	0.513356	0.949411	Stable
chr12	52097737	52312744	Nubpl	ENSMUSG00000035142.18	protein_coding	0.239597	1163.09	0.106565	0.612393	Stable
chr12	52496326	52581409	Gm35188	ENSMUSG00000112437.1	lincRNA	0.00693233	33.4378	0.989198	0.999795	Stable
chr12	52503972	52571975	Arhgap5	ENSMUSG00000035133.9	protein_coding	0.186567	1909.03	0.197806	0.756104	Stable
chr12	52603788	52603894	Gm24859	ENSMUSG00000064663.1	snRNA	0.224324	21.0175	0.722653	0.981587	Stable
chr12	52604485	52604591	Gm23296	ENSMUSG00000064489.1	snRNA	-0.0127348	8.70764	0.989257	0.999795	Stable
chr12	52699383	53155599	Akap6	ENSMUSG00000061603.8	protein_coding	-0.00564295	16.2193	0.993744	0.999865	Stable
chr12	53248157	54072175	Npas3	ENSMUSG00000021010.9	protein_coding	-0.473639	27.9911	0.477499	0.937267	Stable
chr12	54178981	54203860	Egln3	ENSMUSG00000035105.5	protein_coding	-0.533255	27.4302	0.358821	0.888274	Stable
chr12	54645392	54656573	Sptssa	ENSMUSG00000044408.7	protein_coding	-0.122488	162.429	0.628596	0.968396	Stable
chr12	54670340	54695897	Eapp	ENSMUSG00000054302.15	protein_coding	0.0211535	432.372	0.907233	0.997166	Stable
chr12	54679311	54679809	Gm36262	ENSMUSG00000113392.1	processed_pseudogene	1.10726	14.8709	0.174203	0.726313	Stable
chr12	54696782	54696945	Gm22513	ENSMUSG00000096349.1	snRNA	0.493191	118.224	0.125276	0.65162	Stable
chr12	54734555	54734718	Gm24305	ENSMUSG00000095590.1	snRNA	-0.0511803	79.8999	0.882146	0.994251	Stable
chr12	54746349	54795703	Snx6	ENSMUSG00000005656.9	protein_coding	0.129938	1050.18	0.373703	0.897678	Stable
chr12	54858809	54862877	Cfl2	ENSMUSG00000062929.8	protein_coding	-0.533859	227.315	0.020439	0.25544	Stable
chr12	54892989	55014348	Baz1a	ENSMUSG00000035021.13	protein_coding	-0.0999665	780.734	0.656367	0.972035	Stable
chr12	55045661	55080110	2700097O09Rik	ENSMUSG00000062198.5	protein_coding	-0.0960848	523.212	0.568342	0.962999	Stable
chr12	55080262	55115367	Srp54a	ENSMUSG00000073079.6	protein_coding	-0.224654	80.1271	0.544226	0.957553	Stable
chr12	55230168	55263836	Srp54c	ENSMUSG00000079108.6	protein_coding	0.260955	163.09	0.30593	0.8516	Stable
chr12	55275381	55278714	Gm49376	ENSMUSG00000112368.1	unprocessed_pseudogene	0.309084	12.6274	0.710847	0.980539	Stable
chr12	55278991	55302998	Ppp2r3c	ENSMUSG00000021022.9	protein_coding	-0.424782	327.404	0.0337672	0.344061	Stable
chr12	55299577	55382533	Prorp	ENSMUSG00000021023.14	protein_coding	0.257176	1209.39	0.151172	0.695373	Stable
chr12	55384222	55418454	Psma6	ENSMUSG00000021024.14	protein_coding	-0.180731	1055.53	0.209282	0.767341	Stable
chr12	55489410	55492647	Nfkbia	ENSMUSG00000021025.8	protein_coding	0.204902	346.153	0.438307	0.92411	Stable
chr12	55602896	55821167	Ralgapa1	ENSMUSG00000021027.17	protein_coding	0.267122	1457.43	0.0923694	0.575395	Stable
chr12	55815184	55816527	Gm48655	ENSMUSG00000112393.1	TEC	0.127725	13.0223	0.870651	0.993093	Stable
chr12	55836324	55869736	Brms1l	ENSMUSG00000012076.8	protein_coding	-0.236042	468.923	0.184286	0.74051	Stable
chr12	56328303	56345894	Mbip	ENSMUSG00000021028.8	protein_coding	0.0676599	373.871	0.730465	0.982529	Stable
chr12	56712634	57197472	Slc25a21	ENSMUSG00000035472.14	protein_coding	0.107732	7.9202	0.915178	1	Stable
chr12	57230412	57239882	Prps1l3	ENSMUSG00000079104.4	protein_coding	-0.0246176	694.594	0.875231	0.993381	Stable
chr12	57230427	57497199	Mipol1	ENSMUSG00000047022.18	protein_coding	0.0632899	1601.1	0.631227	0.9695	Stable
chr12	58958383	59012017	Sec23a	ENSMUSG00000020986.13	protein_coding	0.214973	1443.99	0.118051	0.638283	Stable
chr12	59013393	59028470	Gemin2	ENSMUSG00000060121.15	protein_coding	0.0132382	520.804	0.937395	0.998398	Stable
chr12	59040335	59040525	Gm22973	ENSMUSG00000065232.1	snRNA	-0.264314	706.158	0.116066	0.63435	Stable
chr12	59043092	59061472	Trappc6b	ENSMUSG00000020993.9	protein_coding	-0.126212	572.662	0.43671	0.923167	Stable
chr12	59066884	59073998	Pnn	ENSMUSG00000020994.5	protein_coding	-0.166639	872.52	0.298309	0.846696	Stable
chr12	59095799	59191583	Mia2	ENSMUSG00000021000.17	protein_coding	0.330082	1849.39	0.0140983	0.201116	Stable
chr12	59134072	59134193	Gm24233	ENSMUSG00000077505.1	snoRNA	0.163929	24.1255	0.797962	0.989681	Stable
chr12	59200655	59219725	Fbxo33	ENSMUSG00000035329.7	protein_coding	-0.298637	324.364	0.174922	0.726406	Stable
chr12	61523150	61858342	Lrfn5	ENSMUSG00000035653.16	protein_coding	0.289027	49.895	0.515039	0.949411	Stable
chr12	64917906	64924592	Gm527	ENSMUSG00000047227.5	protein_coding	-0.0612967	35.7164	0.909477	0.997459	Stable
chr12	64938833	64965534	Klhl28	ENSMUSG00000020948.9	protein_coding	-0.0877726	244.764	0.703713	0.978976	Stable
chr12	64965804	65022573	Togaram1	ENSMUSG00000035614.11	protein_coding	0.222645	1387.99	0.156819	0.702823	Stable
chr12	65036333	65063386	Prpf39	ENSMUSG00000035597.19	protein_coding	0.235183	701.357	0.317412	0.861887	Stable
chr12	65062424	65074007	Fkbp3	ENSMUSG00000020949.9	protein_coding	0.0461623	1100.47	0.754756	0.984003	Stable
chr12	65075603	65132058	Fancm	ENSMUSG00000055884.8	protein_coding	0.0882507	2234.96	0.616661	0.966923	Stable
chr12	65132734	65172604	Mis18bp1	ENSMUSG00000047534.17	protein_coding	-0.125744	1377.91	0.438837	0.924392	Stable
chr12	65225517	65233359	Wdr20rt	ENSMUSG00000035560.5	protein_coding	-0.158173	17.0664	0.823001	0.992467	Stable
chr12	66283379	66284401	Rpl10l	ENSMUSG00000060499.7	protein_coding	-0.633596	157.642	0.0183284	0.24075	Stable
chr12	66333502	66368385	Gm47979	ENSMUSG00000114093.1	lincRNA	0.198532	26.9425	0.752183	0.984003	Stable
chr12	66466060	67222549	Mdga2	ENSMUSG00000034912.18	protein_coding	0.124622	10.9568	0.885124	0.995443	Stable
chr12	69115014	69120347	Gm47518	ENSMUSG00000113716.1	lincRNA	-0.631081	8.26307	0.524751	0.953206	Stable
chr12	69123101	69123780	Gm7868	ENSMUSG00000113600.1	processed_pseudogene	-0.256982	15.0196	0.738506	0.983217	Stable
chr12	69159295	69159594	Rn7s1	ENSMUSG00000099021.1	misc_RNA	0.198755	21.8266	0.748999	0.984003	Stable
chr12	69159437	69159506	Gm47287	ENSMUSG00000106279.1	miRNA	0.0868571	11.8794	0.916244	0.997851	Stable
chr12	69159518	69159596	Gm47295	ENSMUSG00000105788.1	miRNA	0.154764	17.7263	0.820049	0.991595	Stable
chr12	69168814	69179009	Lrr1	ENSMUSG00000034883.9	protein_coding	0.269147	268.995	0.22731	0.786021	Stable
chr12	69182731	69184083	Rpl36al	ENSMUSG00000049751.6	protein_coding	-0.108454	299.59	0.606665	0.966161	Stable
chr12	69182834	69197104	Gm49383	ENSMUSG00000113149.1	protein_coding	-0.0314415	494.114	0.853156	0.993093	Stable
chr12	69184157	69186770	Mgat2	ENSMUSG00000043998.10	protein_coding	-0.476669	160.063	0.0751714	0.527022	Stable
chr12	69189087	69198429	Dnaaf2	ENSMUSG00000020973.7	protein_coding	0.0247784	172.092	0.924395	0.997957	Stable
chr12	69189839	69204267	Gm49384	ENSMUSG00000113786.1	protein_coding	0.0896512	313.418	0.655626	0.972035	Stable
chr12	69197211	69199867	9330151L19Rik	ENSMUSG00000097061.2	bidirectional_promoter_lncRNA	-0.0790341	31.7774	0.87783	0.993381	Stable
chr12	69201773	69228195	Pole2	ENSMUSG00000020974.6	protein_coding	-0.108423	883.175	0.494592	0.943267	Stable
chr12	69227926	69238284	Gm47545	ENSMUSG00000113190.1	antisense	0.0761733	47.4396	0.864192	0.993093	Stable
chr12	69241176	69284632	Klhdc1	ENSMUSG00000051890.13	protein_coding	0.336029	21.6213	0.625843	0.968396	Stable
chr12	69296681	69310687	Klhdc2	ENSMUSG00000020978.10	protein_coding	0.021347	169.502	0.935945	0.998256	Stable
chr12	69310522	69357165	Nemf	ENSMUSG00000020982.9	protein_coding	0.066237	1471.59	0.637169	0.969924	Stable
chr12	69361179	69361258	Gm47299	ENSMUSG00000105145.1	miRNA	-0.309073	23.468	0.601916	0.965514	Stable
chr12	69361182	69361481	Rn7s2	ENSMUSG00000099250.1	misc_RNA	-0.0806356	29.3556	0.878111	0.993553	Stable
chr12	69361270	69361339	Gm47305	ENSMUSG00000105398.1	miRNA	0.0586301	15.7129	0.934128	0.998112	Stable
chr12	69370484	69372468	Gm9887	ENSMUSG00000052673.2	antisense	0.177644	48.9665	0.69262	0.977306	Stable
chr12	69372150	69373783	Arf6	ENSMUSG00000044147.8	protein_coding	-0.323628	312.497	0.13972	0.675748	Stable
chr12	69577628	69583110	Vcpkmt	ENSMUSG00000049882.10	protein_coding	-0.287955	152.973	0.268788	0.821169	Stable
chr12	69583762	69681852	Sos2	ENSMUSG00000034801.13	protein_coding	-0.0282596	377.358	0.902656	0.996198	Stable
chr12	69690433	69724873	L2hgdh	ENSMUSG00000020988.9	protein_coding	0.0664918	717.666	0.677594	0.976274	Stable
chr12	69724950	69744660	Dmac2l	ENSMUSG00000054894.6	protein_coding	-0.16205	170.166	0.523057	0.952363	Stable
chr12	69790288	69840479	4930512B01Rik	ENSMUSG00000020992.5	processed_transcript	-0.0391563	20.0478	0.952151	0.998495	Stable
chr12	69803750	69893200	Map4k5	ENSMUSG00000034761.15	protein_coding	0.152302	1518.13	0.253187	0.808156	Stable
chr12	69892614	69966417	Atl1	ENSMUSG00000021066.9	protein_coding	-0.0308691	192.197	0.901011	0.996101	Stable
chr12	69963409	69969736	Gm3086	ENSMUSG00000079076.2	transcribed_processed_pseudogene	-0.190647	24.0022	0.769177	0.985783	Stable
chr12	70011435	70113717	Nin	ENSMUSG00000021068.17	protein_coding	-0.0557015	473.801	0.764715	0.985521	Stable
chr12	70190811	70231488	Pygl	ENSMUSG00000021069.17	protein_coding	1.25548	6.63247	0.379713	1	Stable
chr12	70244533	70347614	Trim9	ENSMUSG00000021071.17	protein_coding	1.17461	6.64475	0.330526	1	Stable
chr12	70453095	70468040	Tmx1	ENSMUSG00000021072.12	protein_coding	-0.0403287	254.807	0.857849	0.993093	Stable
chr12	70478615	70493247	Gm48847	ENSMUSG00000113944.1	lincRNA	0.722424	34.082	0.186939	0.743415	Stable
chr12	70729174	70825345	Gm40437	ENSMUSG00000113900.1	lincRNA	0.501699	116.399	0.124054	0.64969	Stable
chr12	70825514	70902234	Frmd6	ENSMUSG00000048285.9	protein_coding	0.202754	1636.86	0.226198	0.785285	Stable
chr12	70912259	70914485	Gm10457	ENSMUSG00000113707.1	lincRNA	1.17356	16.9181	0.109681	0.620164	Stable
chr12	70937857	70964718	Actr10	ENSMUSG00000021076.6	protein_coding	0.161498	471.72	0.35647	0.886887	Stable
chr12	70974621	70996347	Psma3	ENSMUSG00000060073.9	protein_coding	0.043016	1709.86	0.740847	0.983962	Stable
chr12	70991615	71015832	3110056K07Rik	ENSMUSG00000085622.9	processed_transcript	0.0437217	887.22	0.771361	0.985783	Stable
chr12	71015990	71098592	Arid4a	ENSMUSG00000048118.17	protein_coding	0.231491	1584.93	0.116353	0.63536	Stable
chr12	71123173	71136684	Timm9	ENSMUSG00000021079.16	protein_coding	-0.154157	486.483	0.413694	0.91504	Stable
chr12	71136848	71243303	2700049A03Rik	ENSMUSG00000034601.17	protein_coding	0.18123	1580.08	0.190199	0.747019	Stable
chr12	71309884	71320107	Dact1	ENSMUSG00000044548.11	protein_coding	1.2445	10.4788	0.202693	0.760959	Stable
chr12	71355441	71498711	Gm40438	ENSMUSG00000113441.1	lincRNA	-0.585256	12.0252	0.513688	0.949411	Stable
chr12	71577748	71718696	9630002D21Rik	ENSMUSG00000114028.1	lincRNA	-0.23519	11.6531	0.798678	0.989681	Stable
chr12	72067976	72071125	Gpr135	ENSMUSG00000043398.5	protein_coding	0.345569	6.79773	0.78568	1	Stable
chr12	72073428	72085439	L3hypdh	ENSMUSG00000019718.8	protein_coding	-0.0213971	48.3937	0.959715	0.999122	Stable
chr12	72085589	72101461	Jkamp	ENSMUSG00000005078.16	protein_coding	0.0163491	241.19	0.940951	0.998452	Stable
chr12	72211752	72409054	Rtn1	ENSMUSG00000021087.18	protein_coding	-0.0718873	37.5161	0.916523	0.997851	Stable
chr12	72441866	72530750	Lrrc9	ENSMUSG00000021090.16	protein_coding	-0.33789	18.5149	0.647032	0.969924	Stable
chr12	72536383	72580119	Pcnx4	ENSMUSG00000034501.7	protein_coding	0.011125	275.504	0.957944	0.998882	Stable
chr12	72576002	72649661	Gm4756	ENSMUSG00000109482.2	protein_coding	0.351194	35.0811	0.509901	0.947771	Stable
chr12	72650353	72664909	Dhrs7	ENSMUSG00000021094.10	protein_coding	0.162865	15.5944	0.824755	0.992467	Stable
chr12	72757455	72799819	Ppm1a	ENSMUSG00000021096.11	protein_coding	0.213973	2127.29	0.104773	0.607128	Stable
chr12	72881109	72940774	4930447C04Rik	ENSMUSG00000021098.14	protein_coding	0.463267	149.506	0.106811	0.612864	Stable
chr12	73040015	73053887	Six1	ENSMUSG00000051367.8	protein_coding	-0.267045	93.968	0.417978	0.916963	Stable
chr12	73099609	73113456	Six4	ENSMUSG00000034460.9	protein_coding	0.255371	561.319	0.141301	0.679757	Stable
chr12	73123717	73273988	Mnat1	ENSMUSG00000021103.12	protein_coding	0.157717	1869.74	0.3025	0.848258	Stable
chr12	73280011	73286710	Trmt5	ENSMUSG00000034442.11	protein_coding	-0.100406	172.093	0.684167	0.977	Stable
chr12	73286779	73354049	Slc38a6	ENSMUSG00000044712.15	protein_coding	0.175858	508.07	0.300154	0.847366	Stable
chr12	73355081	73361997	Gm48653	ENSMUSG00000113425.1	lincRNA	0.589191	35.7244	0.256401	0.81073	Stable
chr12	73584796	73778185	Prkch	ENSMUSG00000021108.18	protein_coding	0.207222	95.6082	0.547101	0.957856	Stable
chr12	73843039	73949814	Gm15283	ENSMUSG00000087700.2	antisense	-0.956321	25.4813	0.1079	0.614186	Stable
chr12	73901375	73947530	Hif1a	ENSMUSG00000021109.13	protein_coding	-0.0137536	1075.86	0.934383	0.998112	Stable
chr12	73937653	73968375	Snapc1l	ENSMUSG00000114046.1	protein_coding	-0.107788	495.879	0.583427	0.963953	Stable
chr12	73964481	73988966	Snapc1	ENSMUSG00000021113.5	protein_coding	0.063655	434.32	0.720027	0.981565	Stable
chr12	73997661	74273267	Syt16	ENSMUSG00000044912.11	protein_coding	0.602865	14.5262	0.437012	0.923191	Stable
chr12	75450881	75596245	Ppp2r5e	ENSMUSG00000021051.10	protein_coding	0.183893	2809.26	0.304751	0.850978	Stable
chr12	75505800	75508745	Gm47690	ENSMUSG00000112254.1	TEC	0.136147	86.0634	0.680427	0.976417	Stable
chr12	75630596	75669537	Wdr89	ENSMUSG00000045690.8	protein_coding	-0.0553097	708.493	0.744689	0.983962	Stable
chr12	75630971	75631318	AC124742.1	ENSMUSG00000118552.1	protein_coding	-0.448593	15.5969	0.560213	0.962444	Stable
chr12	75714249	75735729	Sgpp1	ENSMUSG00000021054.6	protein_coding	0.385312	76.7332	0.269298	0.821761	Stable
chr12	75818134	76110926	Syne2	ENSMUSG00000063450.14	protein_coding	0.289626	1951.25	0.0599697	0.469751	Stable
chr12	76198686	76246746	Tex21	ENSMUSG00000021056.8	protein_coding	-0.344152	93.0502	0.277173	0.829874	Stable
chr12	76254562	76255334	Gm47525	ENSMUSG00000112274.1	bidirectional_promoter_lncRNA	-0.307329	23.9229	0.6265	0.968396	Stable
chr12	76255298	76319803	Mthfd1	ENSMUSG00000021048.7	protein_coding	0.0424409	3996.78	0.749201	0.984003	Stable
chr12	76324891	76334153	Akap5	ENSMUSG00000021057.15	protein_coding	-0.378074	117.568	0.213545	0.772795	Stable
chr12	76344525	76345381	A430103D13Rik	ENSMUSG00000112096.1	TEC	0.393323	12.8535	0.643934	0.969924	Stable
chr12	76347782	76369602	Zbtb25	ENSMUSG00000056459.14	protein_coding	0.0674415	659.349	0.674654	0.976218	Stable
chr12	76370266	76396950	Zbtb1	ENSMUSG00000033454.6	protein_coding	-0.391527	471.788	0.0340138	0.345866	Stable
chr12	76404176	76406938	Hspa2	ENSMUSG00000059970.7	protein_coding	-0.586269	17.6098	0.390181	0.90512	Stable
chr12	76444497	76451336	Gm10451	ENSMUSG00000073000.3	lincRNA	-0.633074	209.502	0.00861161	0.145694	Stable
chr12	76530891	76580488	Plekhg3	ENSMUSG00000052609.9	protein_coding	-0.0718414	1778.09	0.620678	0.968396	Stable
chr12	76580488	76710547	Sptb	ENSMUSG00000021061.15	protein_coding	-0.607983	148.652	0.055714	0.45492	Stable
chr12	76765538	76783180	Churc1	ENSMUSG00000090258.7	protein_coding	-0.0882284	252.316	0.69143	0.977063	Stable
chr12	76765589	76921412	Fntb	ENSMUSG00000033373.16	protein_coding	0.464539	2518.81	0.000862714	0.0244079	Stable
chr12	76792333	76795554	Gpx2	ENSMUSG00000042808.8	protein_coding	0.391014	78.522	0.327077	0.869954	Stable
chr12	76797960	76822908	Rab15	ENSMUSG00000021062.15	protein_coding	-0.125846	112.03	0.668346	0.975784	Stable
chr12	76937269	76962201	Max	ENSMUSG00000059436.13	protein_coding	-0.378743	1067	0.018861	0.243843	Stable
chr12	76940475	76941793	Gm47218	ENSMUSG00000112008.1	TEC	-0.663237	69.4695	0.0722828	0.517943	Stable
chr12	77236065	77238663	9530018F02Rik	ENSMUSG00000112150.1	bidirectional_promoter_lncRNA	-0.583391	15.9328	0.449597	0.927939	Stable
chr12	77238125	77476338	Fut8	ENSMUSG00000021065.16	protein_coding	0.118576	1274.77	0.532392	0.955592	Stable
chr12	77553347	77569709	Gm35240	ENSMUSG00000112392.1	lincRNA	-0.335479	270.633	0.140711	0.678431	Stable
chr12	78222286	78226525	Gm48226	ENSMUSG00000112302.1	bidirectional_promoter_lncRNA	-0.192179	26.2671	0.749912	0.984003	Stable
chr12	78226379	78684772	Gphn	ENSMUSG00000047454.12	protein_coding	-0.328199	6604.47	0.00721419	0.128394	Stable
chr12	78261293	78266375	Gm48225	ENSMUSG00000112637.1	TEC	0.162239	15.6164	0.825475	0.992467	Stable
chr12	78398135	78400540	Gm48231	ENSMUSG00000112090.1	TEC	0.109912	11.0131	0.90073	0.996101	Stable
chr12	78441595	78446746	Gm48230	ENSMUSG00000112391.1	TEC	0.302765	13.8064	0.709692	0.980129	Stable
chr12	78748907	78840714	Mpp5	ENSMUSG00000021112.9	protein_coding	0.203088	757.004	0.218309	0.777817	Stable
chr12	78840725	78861638	Atp6v1d	ENSMUSG00000021114.9	protein_coding	0.21875	399.204	0.2363	0.794771	Stable
chr12	78861819	78887010	Eif2s1	ENSMUSG00000021116.10	protein_coding	-0.0506531	2016.73	0.709412	0.980129	Stable
chr12	78888691	78906964	Plek2	ENSMUSG00000021118.7	protein_coding	0.454445	58.2497	0.288113	0.839242	Stable
chr12	78961795	79007627	Tmem229b	ENSMUSG00000046157.13	protein_coding	-0.470284	212.613	0.071598	0.51581	Stable
chr12	79029163	79081655	Plekhh1	ENSMUSG00000060716.7	protein_coding	0.0925108	1336.21	0.568951	0.962999	Stable
chr12	79080664	79089651	Pigh	ENSMUSG00000021120.11	protein_coding	-0.30663	167.058	0.219777	0.779025	Stable
chr12	79088705	79103939	9230116L04Rik	ENSMUSG00000112489.1	lincRNA	-0.203686	46.4571	0.674107	0.976218	Stable
chr12	79163408	79163835	Gm17195	ENSMUSG00000091534.2	processed_pseudogene	-0.686664	9.57637	0.486314	0.94095	Stable
chr12	79174337	79192293	Rdh11	ENSMUSG00000066441.14	protein_coding	-0.513392	269.451	0.0151353	0.211227	Stable
chr12	79232346	79296304	Zfyve26	ENSMUSG00000066440.5	protein_coding	0.216112	1400.41	0.112005	0.624894	Stable
chr12	79297282	79814690	Rad51b	ENSMUSG00000059060.15	protein_coding	-0.387681	1635.61	0.0704051	0.511584	Stable
chr12	80018415	80081434	Gm36660	ENSMUSG00000111933.1	lincRNA	-0.983023	15.4981	0.200097	0.758505	Stable
chr12	80107754	80113013	Zfp36l1	ENSMUSG00000021127.7	protein_coding	-0.0402868	833.461	0.806805	0.990769	Stable
chr12	80115863	80117199	1300014J16Rik	ENSMUSG00000112545.1	lincRNA	-0.643541	12.783	0.426525	0.919243	Stable
chr12	80120546	80132844	2310015A10Rik	ENSMUSG00000097729.2	processed_transcript	0.0762536	175.48	0.783539	0.987543	Stable
chr12	80167547	80260371	Actn1	ENSMUSG00000015143.15	protein_coding	0.255881	6119.51	0.042559	0.39327	Stable
chr12	80190160	80191428	Gm47765	ENSMUSG00000112830.1	processed_transcript	0.143825	104.97	0.628675	0.968396	Stable
chr12	80335848	80436601	Dcaf5	ENSMUSG00000049106.7	protein_coding	0.181802	1218.4	0.267169	0.819988	Stable
chr12	80463095	80500227	Exd2	ENSMUSG00000032705.9	protein_coding	-0.118397	408.415	0.518312	0.950553	Stable
chr12	80509951	80518916	Gm26777	ENSMUSG00000097801.1	bidirectional_promoter_lncRNA	1.04498	8.9027	0.286297	0.83757	Stable
chr12	80518277	80630972	Galnt16	ENSMUSG00000021130.8	protein_coding	-0.39357	110.522	0.283371	0.834671	Stable
chr12	80629294	80629558	Gm47852	ENSMUSG00000112047.1	processed_pseudogene	0.81265	8.06766	0.462709	1	Stable
chr12	80634022	80644341	Erh	ENSMUSG00000021131.14	protein_coding	-0.166894	1406.99	0.267226	0.819988	Stable
chr12	80643883	80683342	Slc39a9	ENSMUSG00000048833.9	protein_coding	-0.063338	702.089	0.683384	0.977	Stable
chr12	80692591	80724214	Plekhd1	ENSMUSG00000066438.6	protein_coding	-0.250574	88.2788	0.445348	0.925938	Stable
chr12	80754043	80760687	Ccdc177	ENSMUSG00000062961.7	protein_coding	-0.59779	13.5205	0.448505	0.927939	Stable
chr12	80758406	80762793	Gm26796	ENSMUSG00000097575.2	antisense	-0.377054	8.72602	0.692576	0.977306	Stable
chr12	80790510	80880835	Susd6	ENSMUSG00000021133.9	protein_coding	0.210599	4287.02	0.104733	0.607128	Stable
chr12	80942673	80945396	Gm20337	ENSMUSG00000112880.1	bidirectional_promoter_lncRNA	-0.320084	25.629	0.582143	0.963953	Stable
chr12	80945504	80950507	Srsf5	ENSMUSG00000021134.17	protein_coding	-0.208183	2338.13	0.219351	0.778962	Stable
chr12	80953183	80968705	Slc10a1	ENSMUSG00000021135.8	protein_coding	0.890286	7.89254	0.433872	1	Stable
chr12	81026808	81186414	Smoc1	ENSMUSG00000021136.13	protein_coding	0.0739665	1546.12	0.647954	0.970319	Stable
chr12	81197915	81333180	Slc8a3	ENSMUSG00000079055.10	protein_coding	-0.261213	8.94149	0.799033	0.989681	Stable
chr12	81359026	81485127	Cox16	ENSMUSG00000091803.7	protein_coding	-0.322862	748.505	0.0353889	0.353675	Stable
chr12	81376991	81379464	Gm4787	ENSMUSG00000072974.4	protein_coding	0.0413055	12.1941	0.960222	0.999225	Stable
chr12	81419443	81421946	Adam4	ENSMUSG00000072972.3	protein_coding	-0.11055	13.0984	0.887341	0.995759	Stable
chr12	81532035	81533358	Gm17191	ENSMUSG00000091587.1	processed_transcript	-1.4285	17.8528	0.0466616	0.413303	Stable
chr12	81532968	81557458	6530401F13Rik	ENSMUSG00000091947.1	processed_transcript	-0.334366	16.3509	0.640662	0.969924	Stable
chr12	81558584	81568474	Adam21	ENSMUSG00000008438.3	protein_coding	0.135087	51.1659	0.753719	0.984003	Stable
chr12	81573557	81595008	Med6	ENSMUSG00000002679.14	protein_coding	-0.0336006	661.225	0.842798	0.992575	Stable
chr12	81589435	81589870	Gm16570	ENSMUSG00000089806.1	processed_pseudogene	-0.167986	43.1425	0.71599	0.981169	Stable
chr12	81631249	81667557	Ttc9	ENSMUSG00000042734.6	protein_coding	-0.0908916	61.6881	0.823983	0.992467	Stable
chr12	81717830	81720052	Gm49654	ENSMUSG00000113184.1	lincRNA	0.267108	31.7533	0.635948	0.969924	Stable
chr12	81721010	81781175	Map3k9	ENSMUSG00000042724.8	protein_coding	0.169805	559.838	0.33345	0.873931	Stable
chr12	81781358	81783031	4930423D22Rik	ENSMUSG00000113303.1	bidirectional_promoter_lncRNA	-0.237532	7.73414	0.830051	1	Stable
chr12	81860023	82000924	Pcnx	ENSMUSG00000021140.9	protein_coding	0.174034	829.061	0.368297	0.895279	Stable
chr12	82588292	83162056	Rgs6	ENSMUSG00000021219.16	protein_coding	0.740575	22.3568	0.244887	0.800563	Stable
chr12	83213745	83487716	Dpf3	ENSMUSG00000021221.15	protein_coding	-0.519124	89.0854	0.22508	0.784123	Stable
chr12	83520466	83541920	Dcaf4	ENSMUSG00000021222.9	protein_coding	0.151293	585.72	0.365971	0.894428	Stable
chr12	83546558	83597222	Zfyve1	ENSMUSG00000042628.8	protein_coding	0.0621233	1092.06	0.668408	0.975784	Stable
chr12	83620680	83621069	Gm6722	ENSMUSG00000113431.1	processed_pseudogene	0.200271	6.33994	0.860072	1	Stable
chr12	83631236	83683123	Rbm25	ENSMUSG00000010608.15	protein_coding	0.0228612	4630.34	0.871195	0.993093	Stable
chr12	83631834	83633833	Gm29361	ENSMUSG00000099708.1	antisense	-0.245336	54.3149	0.567128	0.962999	Stable
chr12	83688152	83735199	Psen1	ENSMUSG00000019969.14	protein_coding	0.321217	876.622	0.0393988	0.376525	Stable
chr12	83794034	83921934	Numb	ENSMUSG00000021224.15	protein_coding	0.189235	1730.6	0.22676	0.785339	Stable
chr12	83875115	83875882	Gm3791	ENSMUSG00000113423.1	processed_pseudogene	-0.528648	13.7273	0.48638	0.94095	Stable
chr12	83945209	83951355	Gm26571	ENSMUSG00000096953.2	antisense	-0.0306591	17.6743	0.964698	0.999351	Stable
chr12	83987861	83993873	Acot2	ENSMUSG00000021226.7	protein_coding	0.0150198	25.4121	0.981588	0.999744	Stable
chr12	84009490	84018371	Acot1	ENSMUSG00000072949.6	protein_coding	0.51349	13.2503	0.557281	0.960406	Stable
chr12	84039469	84053807	4732463B04Rik	ENSMUSG00000097762.1	antisense	0.0163804	9.84725	0.986107	0.999744	Stable
chr12	84114366	84147498	Dnal1	ENSMUSG00000042523.12	protein_coding	-0.608953	91.2364	0.0588119	0.465192	Stable
chr12	84146131	84148489	Pnma1	ENSMUSG00000054383.2	protein_coding	0.874307	47.9728	0.0686268	0.504137	Stable
chr12	84149176	84218881	Elmsan1	ENSMUSG00000042507.15	protein_coding	0.144418	2357.06	0.273943	0.827382	Stable
chr12	84184536	84187806	Gm19327	ENSMUSG00000113776.1	TEC	-0.113801	106.868	0.705533	0.979358	Stable
chr12	84195969	84199580	Gm31513	ENSMUSG00000113052.1	antisense	-0.272804	12.084	0.745848	0.983962	Stable
chr12	84214365	84216137	Gm47447	ENSMUSG00000113094.1	sense_intronic	0.202513	40.959	0.669046	0.975854	Stable
chr12	84285232	84315832	Ptgr2	ENSMUSG00000072946.12	protein_coding	0.0884049	268.58	0.69022	0.977063	Stable
chr12	84313854	84317076	Gm47484	ENSMUSG00000113529.1	bidirectional_promoter_lncRNA	-0.658153	9.17871	0.494294	0.943051	Stable
chr12	84316852	84343723	Zfp410	ENSMUSG00000042472.11	protein_coding	0.0575205	570.712	0.743996	0.983962	Stable
chr12	84345309	84361833	Fam161b	ENSMUSG00000021234.9	protein_coding	-0.145427	27.3825	0.800857	0.990005	Stable
chr12	84361657	84373796	Coq6	ENSMUSG00000021235.13	protein_coding	-0.317699	242.719	0.1394	0.675154	Stable
chr12	84373857	84409029	Entpd5	ENSMUSG00000021236.16	protein_coding	0.203316	159.996	0.425056	0.918682	Stable
chr12	84409071	84442887	Bbof1	ENSMUSG00000057265.13	protein_coding	0.189968	172.926	0.450861	0.927939	Stable
chr12	84417196	84418578	Rnf113a2	ENSMUSG00000098134.1	protein_coding	-0.00955401	83.4236	0.977345	0.999744	Stable
chr12	84430717	84451004	Aldh6a1	ENSMUSG00000021238.11	protein_coding	0.0291966	102.172	0.925053	0.997962	Stable
chr12	84451422	84546145	Lin52	ENSMUSG00000085793.2	protein_coding	0.186335	2035.2	0.164902	0.715391	Stable
chr12	84601464	84617413	Abcd4	ENSMUSG00000021240.6	protein_coding	0.377284	595.775	0.0872548	0.561831	Stable
chr12	84754562	84773152	Npc2	ENSMUSG00000021242.9	protein_coding	0.299915	1572.96	0.0305732	0.326191	Stable
chr12	84773251	84775088	Isca2	ENSMUSG00000021241.7	protein_coding	0.272614	58.2079	0.487097	0.940961	Stable
chr12	84783212	84876532	Ltbp2	ENSMUSG00000002020.15	protein_coding	0.260637	42.4444	0.576904	0.963617	Stable
chr12	84918148	84970900	Arel1	ENSMUSG00000042350.13	protein_coding	-0.0990829	508.945	0.574662	0.963002	Stable
chr12	84922542	84923512	Gm17193	ENSMUSG00000079645.2	sense_intronic	0.247662	13.2607	0.758204	0.984791	Stable
chr12	84970897	84983303	Fcf1	ENSMUSG00000021243.14	protein_coding	-0.142411	404.76	0.436054	0.923167	Stable
chr12	84996321	85070515	Ylpm1	ENSMUSG00000021244.15	protein_coding	0.185961	2291.48	0.222287	0.781693	Stable
chr12	85086374	85088228	Prox2os	ENSMUSG00000093629.1	antisense	0.85787	29.4498	0.125843	0.652201	Stable
chr12	85086385	85110759	Prox2	ENSMUSG00000042320.17	protein_coding	-0.0177363	24.3273	0.976392	0.999744	Stable
chr12	85110833	85134845	Dlst	ENSMUSG00000004789.10	protein_coding	0.0882898	685.879	0.605938	0.966154	Stable
chr12	85135249	85151264	Rps6kl1	ENSMUSG00000019235.9	protein_coding	0.0894458	76.4984	0.805114	0.990769	Stable
chr12	85219481	85226628	Eif2b2	ENSMUSG00000004788.11	protein_coding	-0.316026	199.725	0.179538	0.732716	Stable
chr12	85234520	85270599	Mlh3	ENSMUSG00000021245.15	protein_coding	0.0925846	534.641	0.590564	0.964158	Stable
chr12	85272398	85288438	Acyp1	ENSMUSG00000008822.15	protein_coding	-0.0490876	136.223	0.85672	0.993093	Stable
chr12	85274286	85299358	Zc2hc1c	ENSMUSG00000045064.5	protein_coding	0.57569	40.8417	0.217111	0.777136	Stable
chr12	85299514	85339362	Nek9	ENSMUSG00000034290.9	protein_coding	0.104007	703.01	0.517064	0.949945	Stable
chr12	85340614	85374847	Tmed10	ENSMUSG00000021248.9	protein_coding	-0.0413875	1454.83	0.774136	0.985783	Stable
chr12	85360493	85363645	Gm47817	ENSMUSG00000113752.1	TEC	-0.0832963	126.809	0.778198	0.986539	Stable
chr12	85374117	85376632	Gm47819	ENSMUSG00000113488.1	antisense	-0.171377	15.6268	0.814816	0.991595	Stable
chr12	85473890	85477273	Fos	ENSMUSG00000021250.13	protein_coding	0.916003	15.2659	0.265247	0.817664	Stable
chr12	85599027	85639878	Jdp2	ENSMUSG00000034271.16	protein_coding	0.528327	1030.26	0.010729	0.167806	Stable
chr12	85686669	85709087	Batf	ENSMUSG00000034266.6	protein_coding	0.583155	11.4962	0.523737	0.952653	Stable
chr12	85746539	85813585	Flvcr2	ENSMUSG00000034258.4	protein_coding	-0.131938	485.077	0.784713	0.9876	Stable
chr12	85815448	85824550	Erg28	ENSMUSG00000021252.11	protein_coding	0.117346	348.403	0.551056	0.959527	Stable
chr12	85824659	86061893	Ttll5	ENSMUSG00000012609.19	protein_coding	0.225502	2241.56	0.116053	0.63435	Stable
chr12	85962598	85979021	Gm26531	ENSMUSG00000097902.2	antisense	0.343808	13.0829	0.657495	0.972075	Stable
chr12	86082541	86162459	Ift43	ENSMUSG00000007867.9	protein_coding	0.196694	401.045	0.344996	0.883357	Stable
chr12	86169341	86195102	Gm805	ENSMUSG00000097543.1	lincRNA	-0.735178	132.196	0.0251549	0.290646	Stable
chr12	86241858	86291784	Gpatch2l	ENSMUSG00000021254.9	protein_coding	0.166534	746.258	0.274519	0.827382	Stable
chr12	86290761	86306006	4732487G21Rik	ENSMUSG00000097488.1	lincRNA	-0.397277	14.489	0.628415	0.968396	Stable
chr12	86361117	86521628	Esrrb	ENSMUSG00000021255.17	protein_coding	0.0679647	16518.6	0.625802	0.968396	Stable
chr12	86678700	86692091	Vash1	ENSMUSG00000021256.5	protein_coding	0.0792321	35.965	0.874692	0.993381	Stable
chr12	86700502	86726460	Angel1	ENSMUSG00000021257.14	protein_coding	0.0890504	296.897	0.664309	0.974783	Stable
chr12	86880701	86884798	Irf2bpl	ENSMUSG00000034168.7	protein_coding	-0.628518	195.27	0.0279439	0.311101	Stable
chr12	86947043	86965362	Cipc	ENSMUSG00000034157.12	protein_coding	-0.0665308	407.958	0.72072	0.981587	Stable
chr12	87021340	87090043	Tmem63c	ENSMUSG00000034145.14	protein_coding	-0.833973	32.8744	0.144633	0.684775	Stable
chr12	87149475	87155486	Gm6566	ENSMUSG00000113918.1	antisense	0.510114	8.99988	0.599031	0.965144	Stable
chr12	87166237	87200454	Tmed8	ENSMUSG00000034111.6	protein_coding	-0.19536	373.836	0.325879	0.868574	Stable
chr12	87199723	87213541	Samd15	ENSMUSG00000090812.8	protein_coding	0.0708944	23.3086	0.90778	0.997166	Stable
chr12	87221040	87238732	Noxred1	ENSMUSG00000072919.4	protein_coding	-0.265361	78.4126	0.43361	0.921809	Stable
chr12	87238868	87266256	Vipas39	ENSMUSG00000021038.17	protein_coding	0.316142	646.724	0.050747	0.431974	Stable
chr12	87266479	87273998	Ahsa1	ENSMUSG00000021037.7	protein_coding	-0.320877	728.37	0.0374777	0.364027	Stable
chr12	87266858	87266933	Gm47293	ENSMUSG00000106561.1	miRNA	-0.136452	40.5156	0.767851	0.985783	Stable
chr12	87278638	87299705	Ism2	ENSMUSG00000050671.12	protein_coding	-0.0746847	467.926	0.683783	0.977	Stable
chr12	87305058	87388355	Sptlc2	ENSMUSG00000021036.10	protein_coding	0.19856	3033.53	0.143731	0.683047	Stable
chr12	87425840	87444017	Alkbh1	ENSMUSG00000079036.10	protein_coding	-0.0539786	4137.94	0.661307	0.973438	Stable
chr12	87437679	87437757	Mir3068	ENSMUSG00000105428.1	miRNA	-0.307341	29.9241	0.570144	0.962999	Stable
chr12	87437682	87437817	Gm50450	ENSMUSG00000064938.1	snoRNA	-0.309147	44.0778	0.490271	0.941458	Stable
chr12	87437684	87437816	Gm29362	ENSMUSG00000100306.1	lincRNA	-0.320631	43.8685	0.474706	0.93688	Stable
chr12	87443896	87452206	Slirp	ENSMUSG00000021040.15	protein_coding	-0.558996	298.139	0.00517299	0.100335	Stable
chr12	87449075	87472274	Snw1	ENSMUSG00000021039.9	protein_coding	-0.087196	1704.74	0.510551	0.947804	Stable
chr12	88320122	88324026	Gm5039	ENSMUSG00000093847.2	protein_coding	-0.415536	6.19644	0.72861	1	Stable
chr12	88722876	90334935	Nrxn3	ENSMUSG00000066392.12	protein_coding	1.20541	7.69104	0.282601	1	Stable
chr12	90738201	90869235	Gm26512	ENSMUSG00000097157.2	bidirectional_promoter_lncRNA	0.463215	7.96852	0.651983	1	Stable
chr12	91384563	91549808	Tshr	ENSMUSG00000020963.15	protein_coding	-0.470148	13.9619	0.563454	0.962763	Stable
chr12	91555262	91590487	Gtf2a1	ENSMUSG00000020962.14	protein_coding	0.189615	1703.22	0.166992	0.718946	Stable
chr12	91573430	91573572	Gm25776	ENSMUSG00000080365.1	snoRNA	-0.26267	11.8703	0.75863	0.984791	Stable
chr12	91633009	91788387	Ston2	ENSMUSG00000020961.15	protein_coding	-0.439067	745.267	0.389696	0.904846	Stable
chr12	91674812	91686113	Gm8378	ENSMUSG00000090722.8	sense_intronic	-0.534779	62.3897	0.233937	0.793047	Stable
chr12	91806043	91849157	Sel1l	ENSMUSG00000020964.14	protein_coding	-0.429233	591.586	0.0117608	0.177257	Stable
chr12	95692226	95785215	Flrt2	ENSMUSG00000047414.6	protein_coding	0.0230547	326.932	0.925029	0.997962	Stable
chr12	98202294	98259459	Galc	ENSMUSG00000021003.10	protein_coding	0.456287	207.8	0.0514222	0.433741	Stable
chr12	98628157	98669815	Spata7	ENSMUSG00000021007.14	protein_coding	0.0502666	392.324	0.78611	0.988145	Stable
chr12	98642225	98644053	Gm47370	ENSMUSG00000113656.1	TEC	-0.00666727	25.0858	0.990916	0.999865	Stable
chr12	98676741	98737405	Ptpn21	ENSMUSG00000021009.15	protein_coding	0.101047	491.446	0.569278	0.962999	Stable
chr12	98746964	98787753	Zc3h14	ENSMUSG00000021012.16	protein_coding	0.185915	1253.57	0.202	0.760705	Stable
chr12	98762048	98762972	9430031K09Rik	ENSMUSG00000113341.1	TEC	0.250935	47.8852	0.561562	0.962455	Stable
chr12	98766105	98770355	D230049E03Rik	ENSMUSG00000113196.1	TEC	0.349828	130.249	0.231734	0.790481	Stable
chr12	98786805	98901484	Eml5	ENSMUSG00000051166.10	protein_coding	0.304898	802.237	0.0962754	0.586793	Stable
chr12	98794448	98797069	Gm48062	ENSMUSG00000113852.1	TEC	0.332005	48.574	0.441027	0.925012	Stable
chr12	98810683	98813199	Gm48063	ENSMUSG00000113020.1	TEC	0.607939	18.5174	0.398152	0.907445	Stable
chr12	98920574	98983238	Ttc8	ENSMUSG00000021013.16	protein_coding	0.0645822	101.222	0.836776	0.992467	Stable
chr12	99190078	99563582	Foxn3	ENSMUSG00000033713.12	protein_coding	0.373813	4054.44	0.0104028	0.164776	Stable
chr12	99292608	99296620	Gm20682	ENSMUSG00000093465.1	sense_intronic	0.52545	61.1957	0.206289	0.765695	Stable
chr12	99341154	99361827	3300002A11Rik	ENSMUSG00000033731.9	antisense	0.896277	14.7603	0.253265	0.80822	Stable
chr12	99359871	99362028	Gm47139	ENSMUSG00000113106.1	TEC	0.697666	47.534	0.111245	0.623441	Stable
chr12	99366544	99369913	Gm47138	ENSMUSG00000113003.1	TEC	0.355973	91.8102	0.279484	0.833187	Stable
chr12	99376596	99377248	Gm47132	ENSMUSG00000113610.1	TEC	0.692312	18.9529	0.313067	0.856901	Stable
chr12	99563796	99620038	Gm26839	ENSMUSG00000097917.2	bidirectional_promoter_lncRNA	-0.561523	22.4463	0.35911	0.888326	Stable
chr12	99643093	99647221	Gm19951	ENSMUSG00000113136.1	lincRNA	-0.418302	2259.42	0.00217653	0.0511167	Stable
chr12	99693045	99884439	Efcab11	ENSMUSG00000021176.6	protein_coding	0.336805	460.415	0.0584304	0.464282	Stable
chr12	99829953	99832219	Gm47206	ENSMUSG00000113540.1	TEC	0.698174	6.61603	0.558079	1	Stable
chr12	99884517	99955219	Tdp1	ENSMUSG00000021177.16	protein_coding	0.0524688	1173.79	0.709713	0.980129	Stable
chr12	99904928	99905278	Gm48147	ENSMUSG00000113223.1	unprocessed_pseudogene	-0.251607	16.7345	0.72734	0.982458	Stable
chr12	99964499	100062682	Kcnk13	ENSMUSG00000045404.16	protein_coding	0.246515	8.648	0.803829	0.990647	Stable
chr12	100110154	100123405	Psmc1	ENSMUSG00000021178.9	protein_coding	-0.0241493	767.655	0.873754	0.993193	Stable
chr12	100125452	100159653	Nrde2	ENSMUSG00000021179.8	protein_coding	-0.137564	1197.82	0.320005	0.864607	Stable
chr12	100187968	100193540	Gm10433	ENSMUSG00000072884.10	processed_transcript	-0.101703	15.4946	0.887828	0.995774	Stable
chr12	100199435	100209814	Calm1	ENSMUSG00000001175.16	protein_coding	-0.0735073	847.94	0.626892	0.968396	Stable
chr12	100300770	100520826	Ttc7b	ENSMUSG00000033530.8	protein_coding	0.281606	4268.09	0.035875	0.356628	Stable
chr12	100366078	100369752	Gm48382	ENSMUSG00000113917.1	TEC	0.288355	62.0022	0.450613	0.927939	Stable
chr12	100440697	100444660	Gm48381	ENSMUSG00000113864.1	TEC	0.417745	73.0087	0.271181	0.824204	Stable
chr12	100571908	100573976	Gm49703	ENSMUSG00000113687.1	TEC	0.807192	10.7806	0.377362	0.898672	Stable
chr12	100621676	100623733	Gm48586	ENSMUSG00000113195.1	TEC	0.711612	20.6965	0.277076	0.829874	Stable
chr12	100624785	100626793	Gm48585	ENSMUSG00000113250.1	TEC	0.165241	21.3897	0.802674	0.990463	Stable
chr12	100779057	100896981	Dglucy	ENSMUSG00000021185.16	protein_coding	0.490871	1114.43	0.0150082	0.210326	Stable
chr12	100862786	100864689	Gm48771	ENSMUSG00000113159.1	TEC	0.529553	18.4802	0.439886	0.924587	Stable
chr12	100876682	100908198	Gpr68	ENSMUSG00000047415.12	protein_coding	0.604271	40.0377	0.236399	0.794771	Stable
chr12	100911523	101029056	Ccdc88c	ENSMUSG00000021182.16	protein_coding	0.244028	5462.59	0.0583685	0.464282	Stable
chr12	100986623	101014822	Gm36756	ENSMUSG00000113634.1	antisense	0.108648	9.66661	0.904266	0.99691	Stable
chr12	101021673	101021768	Mir1190	ENSMUSG00000080575.2	miRNA	-0.430183	7.77472	0.660785	1	Stable
chr12	101039409	101083702	Ppp4r3a	ENSMUSG00000041846.15	protein_coding	0.0870193	3530.87	0.497235	0.943386	Stable
chr12	101082451	101088927	D130020L05Rik	ENSMUSG00000097121.2	antisense	-0.124559	77.6718	0.736473	0.983017	Stable
chr12	101101677	101117214	Gm21056	ENSMUSG00000113817.1	transcribed_unprocessed_pseudogene	1.81291	7.60391	0.119026	1	Stable
chr12	101645443	101718523	Tc2n	ENSMUSG00000021187.14	protein_coding	0.675903	30.7473	0.233473	0.792211	Stable
chr12	101746565	101819055	Fbln5	ENSMUSG00000021186.9	protein_coding	1.0872	233.668	0.0577148	0.461397	Stable
chr12	101918901	101958246	Atxn3	ENSMUSG00000021189.11	protein_coding	0.0868228	1521.93	0.537862	0.955592	Stable
chr12	101968090	101977068	Ndufb1-ps	ENSMUSG00000113902.1	protein_coding	-0.160914	236.416	0.469217	0.93554	Stable
chr12	101975988	102006424	Cpsf2	ENSMUSG00000041781.9	protein_coding	-0.06058	925.187	0.683335	0.977	Stable
chr12	102283048	102390855	Rin3	ENSMUSG00000044456.16	protein_coding	0.291579	89.6393	0.481968	0.939824	Stable
chr12	102394084	102439813	Lgmn	ENSMUSG00000021190.14	protein_coding	0.402331	774.021	0.036529	0.359809	Stable
chr12	102469135	102497907	Golga5	ENSMUSG00000021192.16	protein_coding	0.392811	468.347	0.0364967	0.359742	Stable
chr12	102554969	102565028	Chga	ENSMUSG00000021194.6	protein_coding	0.615345	47.176	0.175736	0.726406	Stable
chr12	102568582	102704930	Itpk1	ENSMUSG00000057963.9	protein_coding	-0.440068	6410.21	0.274165	0.827382	Stable
chr12	102589277	102591410	Gm37019	ENSMUSG00000102953.1	TEC	-0.467519	140.034	0.178129	0.730644	Stable
chr12	102673017	102727333	Gm28373	ENSMUSG00000096751.3	processed_transcript	-0.412416	1584.36	0.359668	0.888935	Stable
chr12	102684928	102685020	Mir1936	ENSMUSG00000089324.1	miRNA	0.0310583	10.09	0.974925	0.999744	Stable
chr12	102719975	102757765	Gm28051	ENSMUSG00000098530.1	protein_coding	0.0911689	858.387	0.559921	0.962377	Stable
chr12	102719977	102727322	Gm21971	ENSMUSG00000100006.1	lincRNA	0.405042	63.7487	0.319787	0.864267	Stable
chr12	102741732	102758672	Gm20604	ENSMUSG00000041716.7	protein_coding	-0.0666142	615.83	0.691121	0.977063	Stable
chr12	102742230	102743661	Moap1	ENSMUSG00000096458.7	protein_coding	-0.340248	75.5887	0.324639	0.868131	Stable
chr12	102743762	102747561	Tmem251	ENSMUSG00000046675.7	protein_coding	-0.675436	79.1891	0.0638227	0.487854	Stable
chr12	102753275	102757803	Gon7	ENSMUSG00000091931.5	protein_coding	-0.114394	197.692	0.632896	0.969924	Stable
chr12	102757967	102777707	Ubr7	ENSMUSG00000041712.7	protein_coding	0.00113491	950.98	0.994396	0.999865	Stable
chr12	102780797	102878471	Btbd7	ENSMUSG00000041702.7	protein_coding	0.193459	1366.24	0.231282	0.789803	Stable
chr12	102859741	102861449	Gm47166	ENSMUSG00000113067.1	TEC	0.479474	33.319	0.35734	0.886887	Stable
chr12	102866631	102867489	Gm7143	ENSMUSG00000114184.1	processed_pseudogene	0.327755	15.3628	0.677778	0.976274	Stable
chr12	102948859	103184065	Unc79	ENSMUSG00000021198.16	protein_coding	0.730448	7.40667	0.522932	1	Stable
chr12	103196908	103242150	Prima1	ENSMUSG00000041669.15	protein_coding	-0.112889	31.8998	0.846956	0.993093	Stable
chr12	103321142	103356001	Asb2	ENSMUSG00000021200.14	protein_coding	0.410053	14.448	0.632125	0.96954	Stable
chr12	103388682	103406350	Otub2	ENSMUSG00000021203.15	protein_coding	0.0429344	72.6879	0.906299	0.99691	Stable
chr12	103406822	103407976	9330161L09Rik	ENSMUSG00000055271.5	TEC	0.295001	75.8422	0.421408	0.917305	Stable
chr12	103407982	103425830	Ddx24	ENSMUSG00000041645.14	protein_coding	0.00904645	879.912	0.951352	0.998452	Stable
chr12	103412492	103415596	Gm47260	ENSMUSG00000113328.1	TEC	0.112466	184.985	0.643088	0.969924	Stable
chr12	103434211	103440239	Ifi27	ENSMUSG00000064215.13	protein_coding	-0.127076	6.25646	0.913203	1	Stable
chr12	103532283	103613831	Ppp4r4	ENSMUSG00000021209.12	protein_coding	0.541737	98.4249	0.107418	0.613661	Stable
chr12	104247905	104253669	Serpina3h	ENSMUSG00000041449.16	transcribed_unprocessed_pseudogene	0.233242	145.359	0.451364	0.927939	Stable
chr12	104263122	104269372	Serpina3i	ENSMUSG00000079014.4	protein_coding	0.269854	154.383	0.341251	0.880028	Stable
chr12	104471209	104473330	Gsc	ENSMUSG00000021095.5	protein_coding	0.419109	59.8006	0.334714	0.874466	Stable
chr12	104473331	104477759	Gm10000	ENSMUSG00000114826.2	bidirectional_promoter_lncRNA	0.22498	49.0858	0.645359	0.969924	Stable
chr12	104687742	104751952	Dicer1	ENSMUSG00000041415.10	protein_coding	0.0120519	1355.71	0.934304	0.998112	Stable
chr12	104763117	104865076	Clmn	ENSMUSG00000021097.15	protein_coding	0.0933656	535.223	0.608921	0.966218	Stable
chr12	104929933	105009809	Syne3	ENSMUSG00000054150.12	protein_coding	0.0715766	215.358	0.761324	0.985333	Stable
chr12	105021359	105029936	Gm47648	ENSMUSG00000113995.1	lincRNA	0.561658	10.4149	0.562892	0.962763	Stable
chr12	105030617	105032279	Snhg10	ENSMUSG00000113722.1	lincRNA	-0.57371	95.6085	0.0801814	0.545029	Stable
chr12	105031075	105031349	Scarna13	ENSMUSG00000088789.1	scaRNA	0.251489	39.4284	0.609953	0.966218	Stable
chr12	105031077	105031141	Mir3069	ENSMUSG00000106366.1	miRNA	0.246888	17.5694	0.722495	0.981587	Stable
chr12	105032688	105042906	Glrx5	ENSMUSG00000021102.4	protein_coding	-0.19887	206.01	0.401908	0.909213	Stable
chr12	105146014	105155225	Tcl1b2	ENSMUSG00000060863.12	protein_coding	0.978857	9.61892	0.306793	0.85216	Stable
chr12	105216750	105222793	Tcl1	ENSMUSG00000041359.14	protein_coding	0.369046	267.275	0.163424	0.713448	Stable
chr12	105333870	105383932	Tunar	ENSMUSG00000097929.9	protein_coding	-0.571124	343.921	0.0202767	0.254092	Stable
chr12	105453856	105493095	D430019H16Rik	ENSMUSG00000094910.1	protein_coding	0.437992	19.9738	0.543511	0.957531	Stable
chr12	105563226	105595237	Bdkrb2	ENSMUSG00000021070.6	protein_coding	0.664402	50.7864	0.155108	0.701069	Stable
chr12	105616136	105685211	Atg2b	ENSMUSG00000041341.10	protein_coding	0.129522	1346.4	0.368933	0.895772	Stable
chr12	105684829	105703023	Gskip	ENSMUSG00000044715.7	protein_coding	0.0547409	274.648	0.793033	0.989111	Stable
chr12	105705976	105782447	Ak7	ENSMUSG00000041323.6	protein_coding	-0.108699	167.841	0.726923	0.982458	Stable
chr12	105784694	105838944	Papola	ENSMUSG00000021111.15	protein_coding	-0.104603	3465.11	0.483427	0.940107	Stable
chr12	106010228	106077426	Vrk1	ENSMUSG00000021115.15	protein_coding	-0.392156	1347.78	0.00998039	0.160677	Stable
chr12	106084370	106088657	Gm46378	ENSMUSG00000113427.1	lincRNA	-0.69696	15.85	0.340811	0.879312	Stable
chr12	106131978	106145400	Gm47646	ENSMUSG00000114149.1	lincRNA	1.15005	10.0259	0.202707	0.760959	Stable
chr12	107910403	108003602	Bcl11b	ENSMUSG00000048251.15	protein_coding	-0.0982658	23.6883	0.875896	0.993381	Stable
chr12	108106431	108179314	Setd3	ENSMUSG00000056770.15	protein_coding	0.0393315	1317.32	0.803135	0.990567	Stable
chr12	108179579	108203359	Ccnk	ENSMUSG00000021258.10	protein_coding	-0.160873	919.049	0.282887	0.834264	Stable
chr12	108203602	108275425	Ccdc85c	ENSMUSG00000084883.2	protein_coding	0.102429	1367.43	0.56232	0.962617	Stable
chr12	108306270	108330869	Hhipl1	ENSMUSG00000021260.8	protein_coding	-0.1403	28.6908	0.802236	0.99027	Stable
chr12	108313779	108328030	4930478K11Rik	ENSMUSG00000097847.1	antisense	0.945956	16.0896	0.206665	0.766303	Stable
chr12	108334381	108362234	Cyp46a1	ENSMUSG00000021259.5	protein_coding	0.641862	8.59251	0.53615	0.955592	Stable
chr12	108370957	108539617	Eml1	ENSMUSG00000058070.14	protein_coding	0.103862	61.5635	0.790202	0.989036	Stable
chr12	108537243	108555618	Gm16596	ENSMUSG00000097788.2	antisense	0.468473	7.03299	0.679715	1	Stable
chr12	108554720	108688516	Evl	ENSMUSG00000021262.15	protein_coding	0.120906	1231.13	0.436857	0.923167	Stable
chr12	108790035	108792743	Gm34220	ENSMUSG00000114045.1	TEC	-0.293179	154.551	0.294857	0.843832	Stable
chr12	108792973	108820148	Yy1	ENSMUSG00000021264.12	protein_coding	0.107555	2475.15	0.401881	0.909213	Stable
chr12	108825873	108835883	Slc25a29	ENSMUSG00000021265.3	protein_coding	-0.699369	10.0321	0.452202	0.928091	Stable
chr12	108836046	108856815	Slc25a47	ENSMUSG00000048856.9	protein_coding	-0.00332202	265.743	0.987483	0.999744	Stable
chr12	108836973	108837068	Mir345	ENSMUSG00000065429.1	miRNA	0.604208	5.29809	0.696663	1	Stable
chr12	108860030	108894174	Wars	ENSMUSG00000021266.16	protein_coding	0.0519554	1103.44	0.716213	0.981169	Stable
chr12	108862564	108862669	Gm22079	ENSMUSG00000088217.1	snRNA	0.150662	9.90025	0.870085	0.993093	Stable
chr12	108893631	109028452	Wdr25	ENSMUSG00000040877.16	protein_coding	0.186714	949.866	0.255789	0.81073	Stable
chr12	108960912	108963832	Gm47980	ENSMUSG00000113966.1	TEC	0.460654	19.6008	0.499605	0.94419	Stable
chr12	109032187	109068217	Begain	ENSMUSG00000040867.13	protein_coding	-0.581116	28.8361	0.326079	0.868574	Stable
chr12	109493529	109516740	Gm34081	ENSMUSG00000112977.1	lincRNA	0.0599131	270.906	0.778435	0.986539	Stable
chr12	109530892	109532903	Gm27528	ENSMUSG00000113704.1	TEC	0.462256	12.3594	0.591904	0.964158	Stable
chr12	109541168	109541250	Gm27596	ENSMUSG00000098990.1	misc_RNA	0.55344	68.8795	0.170964	0.72058	Stable
chr12	109544339	109544435	Gm27300	ENSMUSG00000098617.1	misc_RNA	-0.4855	7.83005	0.647979	1	Stable
chr12	109544541	109544620	Mir1906-1	ENSMUSG00000084535.1	miRNA	0.326752	39.3061	0.541112	0.957387	Stable
chr12	109563692	109563785	Mir770	ENSMUSG00000076451.1	miRNA	0.492881	43.1113	0.301198	0.847757	Stable
chr12	109571990	109572080	Mir673	ENSMUSG00000076316.1	miRNA	0.249079	20.7105	0.719374	0.981552	Stable
chr12	109580233	109580315	Mir493	ENSMUSG00000077025.2	miRNA	0.670993	23.6294	0.275004	0.82779	Stable
chr12	109585789	109585885	Mir337	ENSMUSG00000065526.4	miRNA	0.0171933	31.2652	0.974935	0.999744	Stable
chr12	109586080	109586146	Mir540	ENSMUSG00000072900.2	miRNA	0.328442	24.251	0.586015	0.964158	Stable
chr12	109586314	109586407	Mir665	ENSMUSG00000076313.1	miRNA	0.391381	27.7341	0.495768	0.943275	Stable
chr12	109587943	109588031	Mir3070a	ENSMUSG00000095147.1	miRNA	1.04726	24.189	0.122305	0.645938	Stable
chr12	109588592	109588680	Mir3070b	ENSMUSG00000094952.1	miRNA	-0.0408172	15.7176	0.956777	0.998882	Stable
chr12	109589193	109600330	Rtl1	ENSMUSG00000085925.3	protein_coding	1.09667	6.91172	0.357626	1	Stable
chr12	109590447	109590537	Mir431	ENSMUSG00000070080.1	miRNA	0.228516	27.1648	0.698654	0.97735	Stable
chr12	109591715	109591838	Mir433	ENSMUSG00000070072.1	miRNA	0.00585898	71.9883	0.988523	0.999744	Stable
chr12	109592846	109592915	Mir127	ENSMUSG00000070076.2	miRNA	0.310092	33.2709	0.567963	0.962999	Stable
chr12	109594506	109594599	Mir434	ENSMUSG00000070133.1	miRNA	0.616757	30.3909	0.264024	0.817122	Stable
chr12	109594956	109595030	Mir432	ENSMUSG00000087855.1	miRNA	-0.123117	14.044	0.880606	0.993802	Stable
chr12	109595327	109595388	Mir136	ENSMUSG00000104858.1	miRNA	0.313454	23.8458	0.635122	0.969924	Stable
chr12	109603882	109603979	Gm27350	ENSMUSG00000098466.1	misc_RNA	0.503387	76.6032	0.171758	0.7224	Stable
chr12	109611500	109611595	Mir341	ENSMUSG00000070101.1	miRNA	0.688262	83.4178	0.0600421	0.469935	Stable
chr12	109611822	109611941	Mir1188	ENSMUSG00000080406.1	miRNA	0.475326	86.8021	0.163155	0.713009	Stable
chr12	109618114	109618200	Gm23912	ENSMUSG00000077879.1	miRNA	0.385118	30.2207	0.506444	0.946298	Stable
chr12	109618258	109618336	Mir370	ENSMUSG00000065433.1	miRNA	0.187349	35.4087	0.743941	0.983962	Stable
chr12	109631074	109631148	Gm24564	ENSMUSG00000064452.1	snoRNA	1.0304	18.8535	0.160105	0.708932	Stable
chr12	109633768	109633842	Gm23474	ENSMUSG00000089509.1	snoRNA	0.887569	61.3241	0.0400758	0.380254	Stable
chr12	109636012	109636084	AF357425	ENSMUSG00000088294.1	snoRNA	0.846961	62.8008	0.0330836	0.341053	Stable
chr12	109641022	109641094	Gm24899	ENSMUSG00000089517.1	snoRNA	0.32419	47.4658	0.476503	0.937267	Stable
chr12	109643748	109643818	Gm23600	ENSMUSG00000087885.1	snoRNA	0.68994	61.9772	0.0808327	0.545877	Stable
chr12	109646129	109646202	Gm24895	ENSMUSG00000084691.1	snoRNA	1.03039	59.5377	0.0113308	0.174152	Stable
chr12	109649617	109649688	DQ267100	ENSMUSG00000084549.1	snoRNA	0.266601	24.2271	0.670677	0.975854	Stable
chr12	109651424	109651496	DQ267101	ENSMUSG00000064496.1	snoRNA	0.0178147	33.4638	0.973591	0.999744	Stable
chr12	109653033	109653104	Gm23508	ENSMUSG00000065013.1	snoRNA	0.151012	43.4652	0.758478	0.984791	Stable
chr12	109654627	109654698	Gm26922	ENSMUSG00000064621.1	snoRNA	0.444197	43.0033	0.391527	0.90512	Stable
chr12	109656345	109656416	DQ267102	ENSMUSG00000064417.1	snoRNA	0.484784	71.7045	0.208204	0.766496	Stable
chr12	109657125	109657196	Gm25357	ENSMUSG00000064679.1	snoRNA	0.329645	42.0456	0.49889	0.943808	Stable
chr12	109658407	109658478	Gm27604	ENSMUSG00000099132.1	snoRNA	0.541924	57.4862	0.197256	0.756104	Stable
chr12	109668869	109677585	Gm37899	ENSMUSG00000102657.1	TEC	0.442674	1990.51	0.00365993	0.0769907	Stable
chr12	109673913	109673994	Gm23347	ENSMUSG00000065757.1	snoRNA	1.09768	42.8578	0.0312132	0.329416	Stable
chr12	109679945	109680013	AF357428	ENSMUSG00000065749.1	snoRNA	0.469244	57.8801	0.251972	0.80739	Stable
chr12	109680800	109680874	Gm23736	ENSMUSG00000064487.1	snoRNA	0.375266	51.5135	0.394358	0.906512	Stable
chr12	109681519	109681593	AF357341	ENSMUSG00000065022.1	snoRNA	0.609387	69.3126	0.147495	0.689505	Stable
chr12	109682197	109682273	Mir882	ENSMUSG00000077881.1	miRNA	0.356191	47.6069	0.433931	0.921835	Stable
chr12	109682384	109682458	Gm22981	ENSMUSG00000064545.1	snoRNA	0.425025	37.6145	0.412919	0.914487	Stable
chr12	109682994	109683068	Gm25856	ENSMUSG00000064720.1	snoRNA	0.203429	59.9632	0.624475	0.968396	Stable
chr12	109684962	109685034	Gm23787	ENSMUSG00000084487.1	snoRNA	0.625119	46.2959	0.19331	0.751358	Stable
chr12	109686798	109686869	Gm25854	ENSMUSG00000064726.1	snoRNA	-0.0854999	47.6741	0.852866	0.993093	Stable
chr12	109688055	109688125	Gm22205	ENSMUSG00000084604.1	snoRNA	0.487481	50.6022	0.297405	0.84558	Stable
chr12	109689477	109689544	Gm25224	ENSMUSG00000088820.1	snoRNA	1.11932	57.6192	0.0106451	0.167193	Stable
chr12	109709060	109709125	Mir379	ENSMUSG00000065498.4	miRNA	0.615693	38.3361	0.21546	0.774506	Stable
chr12	109710175	109710256	Mir411	ENSMUSG00000065477.3	miRNA	0.741306	52.0235	0.0896376	0.568325	Stable
chr12	109710638	109710700	Mir299a	ENSMUSG00000106653.1	miRNA	-0.268709	29.1683	0.633527	0.969924	Stable
chr12	109711803	109711863	Mir380	ENSMUSG00000104582.1	miRNA	-0.00868759	29.0607	0.987032	0.999744	Stable
chr12	109712317	109712436	Mir1197	ENSMUSG00000080687.1	miRNA	0.361046	43.7231	0.454442	0.929457	Stable
chr12	109712508	109712593	Mir323	ENSMUSG00000065617.1	miRNA	0.199419	47.6447	0.664301	0.974783	Stable
chr12	109712810	109712890	Mir758	ENSMUSG00000076459.1	miRNA	0.645853	55.0895	0.13421	0.667969	Stable
chr12	109713481	109713577	Mir329	ENSMUSG00000065577.1	miRNA	0.187608	63.5551	0.645132	0.969924	Stable
chr12	109715318	109715402	Mir494	ENSMUSG00000070141.2	miRNA	0.0757427	48.618	0.873801	0.993193	Stable
chr12	109715577	109715650	Mir679	ENSMUSG00000076145.1	miRNA	0.11166	87.555	0.75371	0.984003	Stable
chr12	109715671	109715791	Mir1193	ENSMUSG00000080411.1	miRNA	0.187257	111.407	0.567973	0.962999	Stable
chr12	109717085	109717183	Mir666	ENSMUSG00000076272.1	miRNA	0.341249	55.0595	0.433034	0.921685	Stable
chr12	109717258	109717333	Mir543	ENSMUSG00000076241.2	miRNA	0.225746	41.3386	0.637425	0.969924	Stable
chr12	109718754	109718816	Mir495	ENSMUSG00000070105.3	miRNA	0.578332	19.4284	0.398695	0.907602	Stable
chr12	109720006	109720097	Mir667	ENSMUSG00000076396.1	miRNA	0.57388	68.1217	0.157202	0.703075	Stable
chr12	109722718	109722803	Mir376c	ENSMUSG00000076006.2	miRNA	0.0739291	63.7978	0.855479	0.993093	Stable
chr12	109723218	109723301	Mir654	ENSMUSG00000077980.1	miRNA	0.494011	53.2406	0.232747	0.791585	Stable
chr12	109723458	109723539	Mir376b	ENSMUSG00000105853.1	miRNA	1.01668	16.3979	0.197803	0.756104	Stable
chr12	109723781	109723848	Mir376a	ENSMUSG00000105178.1	miRNA	0.359676	48.1994	0.439366	0.924512	Stable
chr12	109724313	109724391	Mir300	ENSMUSG00000098807.2	miRNA	0.642945	50.363	0.165903	0.717674	Stable
chr12	109726822	109726896	Mir381	ENSMUSG00000098838.2	miRNA	0.447669	55.3731	0.271216	0.824204	Stable
chr12	109727333	109727414	Mir487b	ENSMUSG00000076219.1	miRNA	0.289909	51.8335	0.515912	0.949537	Stable
chr12	109728129	109728202	Mir539	ENSMUSG00000076063.1	miRNA	0.406554	72.8444	0.262457	0.815383	Stable
chr12	109728821	109728943	Gm27379	ENSMUSG00000099224.1	miRNA	0.605338	107.488	0.0571094	0.460503	Stable
chr12	109729325	109729402	Mir544	ENSMUSG00000077001.2	miRNA	0.326818	52.9127	0.457213	0.931042	Stable
chr12	109729764	109749460	Mirg	ENSMUSG00000097391.8	lincRNA	0.332672	7493.27	0.0130569	0.191532	Stable
chr12	109733771	109733846	Mir382	ENSMUSG00000065428.4	miRNA	0.24624	64.2548	0.528986	0.953974	Stable
chr12	109734139	109734209	Mir134	ENSMUSG00000065426.3	miRNA	0.30652	80.7219	0.409645	0.913032	Stable
chr12	109734732	109734797	Mir668	ENSMUSG00000099236.2	miRNA	0.747871	42.9766	0.113738	0.627884	Stable
chr12	109734902	109734974	Mir485	ENSMUSG00000070128.3	miRNA	0.970229	47.3004	0.0301333	0.324068	Stable
chr12	109735619	109735700	Mir453	ENSMUSG00000077925.1	miRNA	0.465367	85.8167	0.165499	0.716983	Stable
chr12	109738433	109738498	Mir154	ENSMUSG00000065448.2	miRNA	0.194508	32.9696	0.716661	0.981169	Stable
chr12	109739119	109739197	Mir496a	ENSMUSG00000070136.1	miRNA	0.218911	68.7453	0.581438	0.963953	Stable
chr12	109740510	109740577	Mir377	ENSMUSG00000065438.2	miRNA	0.596913	51.6937	0.167266	0.719459	Stable
chr12	109742409	109742498	Mir541	ENSMUSG00000076052.1	miRNA	0.381015	101.067	0.263606	0.816963	Stable
chr12	109743158	109743236	Mir409	ENSMUSG00000105849.1	miRNA	0.47469	67.2919	0.221835	0.781308	Stable
chr12	109743289	109743368	Mir412	ENSMUSG00000065570.1	miRNA	0.520206	62.2817	0.204798	0.763352	Stable
chr12	109743418	109743496	Mir369	ENSMUSG00000065561.2	miRNA	0.188291	60.2132	0.64586	0.969924	Stable
chr12	109743715	109743795	Mir410	ENSMUSG00000065497.1	miRNA	-0.0096691	68.2138	0.980186	0.999744	Stable
chr12	109747878	109747960	Mir3072	ENSMUSG00000093351.1	miRNA	0.0540838	70.2064	0.883996	0.995022	Stable
chr12	110275385	110278172	Dio3os	ENSMUSG00000113581.1	bidirectional_promoter_lncRNA	0.242108	25.7549	0.694832	0.97735	Stable
chr12	110279068	110281097	Dio3	ENSMUSG00000075707.5	protein_coding	-0.0467347	31.4891	0.940999	0.998452	Stable
chr12	110447120	110583062	Ppp2r5c	ENSMUSG00000017843.14	protein_coding	0.260215	5412.47	0.0422002	0.391756	Stable
chr12	110474511	110486208	Gm19605	ENSMUSG00000113585.1	processed_transcript	-0.203494	45.1526	0.653723	0.972016	Stable
chr12	110590512	110592700	B930059L03Rik	ENSMUSG00000113361.1	lincRNA	-0.686849	38.0252	0.2048	0.763352	Stable
chr12	110599745	110601963	Gm35558	ENSMUSG00000113662.1	TEC	2.00943	12.6903	0.0424188	0.392605	Stable
chr12	110601452	110666945	Dync1h1	ENSMUSG00000018707.13	protein_coding	0.31123	5236.59	0.0132435	0.193411	Stable
chr12	110667688	110682619	1700001K19Rik	ENSMUSG00000056508.6	protein_coding	0.354354	58.4834	0.364351	0.893119	Stable
chr12	110690605	110702728	Hsp90aa1	ENSMUSG00000021270.13	protein_coding	-0.030719	6299.93	0.797667	0.989681	Stable
chr12	110737944	110804238	Wdr20	ENSMUSG00000037957.14	protein_coding	0.0868897	1688.59	0.546014	0.957856	Stable
chr12	110807798	110840939	Mok	ENSMUSG00000056458.16	protein_coding	-0.0119585	893.191	0.937038	0.998256	Stable
chr12	110841029	110843804	4921507G05Rik	ENSMUSG00000097650.1	bidirectional_promoter_lncRNA	0.975142	12.6511	0.264413	0.817503	Stable
chr12	110842276	110845216	Gm26912	ENSMUSG00000097832.1	lincRNA	-0.312678	11.0913	0.723458	0.981587	Stable
chr12	110850253	110869996	Zfp839	ENSMUSG00000021271.5	protein_coding	0.131415	357.091	0.494375	0.943083	Stable
chr12	110872610	110889145	Cinp	ENSMUSG00000021276.10	protein_coding	-0.168236	406.621	0.355418	0.886887	Stable
chr12	110885935	110888157	Gm48405	ENSMUSG00000113385.1	TEC	-0.542149	68.8005	0.169416	0.720346	Stable
chr12	110975353	110979040	Ankrd9	ENSMUSG00000037904.14	protein_coding	-0.28081	91.4528	0.379314	0.898763	Stable
chr12	110994398	111013869	6030440G07Rik	ENSMUSG00000113056.1	lincRNA	-0.131276	13.8544	0.865814	0.993093	Stable
chr12	111039351	111115901	Rcor1	ENSMUSG00000037896.17	protein_coding	0.137386	1421.73	0.428257	0.920079	Stable
chr12	111091200	111093941	Gm48632	ENSMUSG00000113200.1	TEC	-0.1822	62.0588	0.638449	0.969924	Stable
chr12	111166370	111267153	Traf3	ENSMUSG00000021277.16	protein_coding	0.117609	706.554	0.506303	0.946224	Stable
chr12	111284762	111293988	A230087F16Rik	ENSMUSG00000097381.2	antisense	0.439815	13.959	0.605856	0.966154	Stable
chr12	111292976	111377718	Cdc42bpb	ENSMUSG00000021279.5	protein_coding	-0.0790417	1582.12	0.599918	0.965453	Stable
chr12	111426874	111430946	Gm10425	ENSMUSG00000097081.1	antisense	1.03672	6.07295	0.378329	1	Stable
chr12	111442469	111455018	Tnfaip2	ENSMUSG00000021281.15	protein_coding	0.648747	10.7115	0.491333	0.941578	Stable
chr12	111450405	111500840	Gm40578	ENSMUSG00000113029.1	antisense	-0.47075	5.7398	0.757477	1	Stable
chr12	111538016	111546752	Eif5	ENSMUSG00000021282.17	protein_coding	-0.275237	2295.31	0.0449156	0.405027	Stable
chr12	111540941	111541067	Snora28	ENSMUSG00000064493.1	snoRNA	-0.552247	54.6811	0.193218	0.751358	Stable
chr12	111572317	111574402	2810029C07Rik	ENSMUSG00000096995.2	bidirectional_promoter_lncRNA	-0.292526	8.14741	0.78365	1	Stable
chr12	111574523	111656221	Mark3	ENSMUSG00000007411.16	protein_coding	0.0808679	2227.16	0.554494	0.959717	Stable
chr12	111616870	111637388	Gm48286	ENSMUSG00000113910.1	sense_overlapping	0.0330078	551.834	0.859714	0.993093	Stable
chr12	111669361	111672338	Ckb	ENSMUSG00000001270.9	protein_coding	0.19723	1188.05	0.719338	0.981552	Stable
chr12	111709488	111713257	Bag5	ENSMUSG00000049792.6	protein_coding	-0.276578	174.619	0.293904	0.842874	Stable
chr12	111713261	111755053	Apopt1	ENSMUSG00000037787.14	protein_coding	0.0936963	469.512	0.640166	0.969924	Stable
chr12	111726392	111727127	Gm15995	ENSMUSG00000090193.1	processed_transcript	-0.0978713	9.98957	0.914948	0.997707	Stable
chr12	111758849	111807844	Klc1	ENSMUSG00000021288.19	protein_coding	-0.394481	1017.26	0.00765699	0.134404	Stable
chr12	111803192	111813873	Xrcc3	ENSMUSG00000021287.12	protein_coding	0.24433	151.133	0.352492	0.886887	Stable
chr12	111814170	111832192	Zfyve21	ENSMUSG00000021286.8	protein_coding	0.295268	411.366	0.175305	0.726406	Stable
chr12	111828457	111908110	Ppp1r13b	ENSMUSG00000021285.15	protein_coding	0.136676	315.936	0.489455	0.941458	Stable
chr12	111941991	111944484	5033406O09Rik	ENSMUSG00000113769.1	lincRNA	-0.397187	13.3246	0.609551	0.966218	Stable
chr12	111971559	112068854	Tdrd9	ENSMUSG00000054003.13	protein_coding	-0.0781644	27.3126	0.892304	0.996101	Stable
chr12	112106679	112127559	Aspg	ENSMUSG00000037686.6	protein_coding	-0.122018	12.3466	0.89638	0.996101	Stable
chr12	112146208	112181747	Kif26a	ENSMUSG00000021294.7	protein_coding	-0.312035	16.4931	0.668376	0.975784	Stable
chr12	112500189	112516747	Tmem179	ENSMUSG00000054013.6	protein_coding	0.0356944	20.5696	0.962274	0.999225	Stable
chr12	112588784	112615557	Inf2	ENSMUSG00000037679.9	protein_coding	-0.746131	85.2522	0.0332737	0.342338	Stable
chr12	112620045	112641360	Adssl1	ENSMUSG00000011148.14	protein_coding	0.869909	14.8715	0.319264	0.863856	Stable
chr12	112644679	112649149	Siva1	ENSMUSG00000064326.13	protein_coding	-0.344134	216.26	0.12726	0.653534	Stable
chr12	112653821	112674884	Akt1	ENSMUSG00000001729.14	protein_coding	-0.103579	390.696	0.5868	0.964158	Stable
chr12	112690986	112693588	Gm30238	ENSMUSG00000103898.1	TEC	-0.40728	19.174	0.550356	0.959527	Stable
chr12	112720455	112746592	Cep170b	ENSMUSG00000072825.11	protein_coding	-0.0868273	351.95	0.66156	0.973438	Stable
chr12	112772194	112802657	Ahnak2	ENSMUSG00000072812.4	protein_coding	0.483435	134.214	0.180324	0.73359	Stable
chr12	112808937	112816252	Clba1	ENSMUSG00000037594.11	protein_coding	-0.115973	31.0834	0.823127	0.992467	Stable
chr12	112907819	112929776	Jag2	ENSMUSG00000002799.6	protein_coding	-0.201548	144.603	0.478192	0.937837	Stable
chr12	112934291	112942124	Nudt14	ENSMUSG00000002804.4	protein_coding	0.185246	56.5034	0.641933	0.969924	Stable
chr12	112960085	113000704	Brf1	ENSMUSG00000011158.8	protein_coding	0.0129501	1205.1	0.926079	0.997962	Stable
chr12	112971745	112972145	Gm47541	ENSMUSG00000113519.1	sense_intronic	0.368764	20.262	0.563731	0.962763	Stable
chr12	112976482	112978945	Btbd6	ENSMUSG00000002803.14	protein_coding	-0.936887	37.8084	0.0569309	0.45966	Stable
chr12	112999964	113001926	9230104M06Rik	ENSMUSG00000097100.1	antisense	0.786388	5.63167	0.569639	1	Stable
chr12	113014508	113074401	Pacs2	ENSMUSG00000021143.10	protein_coding	0.0547673	777.318	0.73229	0.982877	Stable
chr12	113074502	113088917	Tex22	ENSMUSG00000012211.13	protein_coding	0.473826	37.8071	0.350328	0.886492	Stable
chr12	113098278	113137206	Mta1	ENSMUSG00000021144.14	protein_coding	0.042425	1828.14	0.765622	0.985521	Stable
chr12	113140236	113145506	Crip2	ENSMUSG00000006356.10	protein_coding	-0.017376	81.9967	0.95834	0.998882	Stable
chr12	113146316	113153879	Crip1	ENSMUSG00000006360.11	protein_coding	0.149101	56.9658	0.731914	0.982671	Stable
chr12	113156421	113166048	Tedc1	ENSMUSG00000037466.13	protein_coding	0.0480323	268.191	0.860789	0.993093	Stable
chr12	113185930	113189523	Tmem121	ENSMUSG00000049036.7	protein_coding	0.114932	20.9268	0.858541	0.993093	Stable
chr12	114977693	114978126	Ighv1-46	ENSMUSG00000102928.1	IG_V_pseudogene	1.99306	6.94958	0.134378	1	Stable
chr12	116047724	116063360	Zfp386	ENSMUSG00000042063.11	protein_coding	-0.1852	656.531	0.249821	0.804699	Stable
chr12	116281196	116391050	Esyt2	ENSMUSG00000021171.8	protein_coding	0.353632	1114.86	0.0512218	0.433741	Stable
chr12	116401947	116405210	D430020J02Rik	ENSMUSG00000112980.1	bidirectional_promoter_lncRNA	-0.404309	219.334	0.0813483	0.548017	Stable
chr12	116405402	116463731	Ncapg2	ENSMUSG00000042029.7	protein_coding	0.0564629	1639.38	0.705553	0.979358	Stable
chr12	116485720	117276849	Ptprn2	ENSMUSG00000056553.14	protein_coding	0.215382	109.205	0.515728	0.949411	Stable
chr12	117516479	117759737	Rapgef5	ENSMUSG00000041992.9	protein_coding	-0.947614	423.444	0.257764	0.811751	Stable
chr12	117602039	117603763	A930023M06Rik	ENSMUSG00000113575.1	sense_intronic	-2.57414	5.43352	0.0908905	1	Stable
chr12	117804289	117878706	Cdca7l	ENSMUSG00000021175.15	protein_coding	-0.284171	205.748	0.234097	0.793047	Stable
chr12	117877982	118199043	Dnah11	ENSMUSG00000018581.15	protein_coding	0.544019	28.2409	0.348063	0.88575	Stable
chr12	118231595	118234564	Gm49602	ENSMUSG00000113831.1	lincRNA	0.380496	9.69172	0.679506	0.976274	Stable
chr12	118234933	118301440	Sp4	ENSMUSG00000025323.10	protein_coding	-0.152123	296.827	0.504398	0.945715	Stable
chr12	118518297	118530193	D230030E09Rik	ENSMUSG00000113875.1	lincRNA	0.144346	8.53898	0.885823	0.995517	Stable
chr12	118867824	118966421	Abcb5	ENSMUSG00000072791.11	protein_coding	0.997323	15.9097	0.189002	0.746768	Stable
chr12	119260978	119262855	Ncoa4-ps	ENSMUSG00000021908.10	processed_pseudogene	0.70568	16.5831	0.344174	0.883048	Stable
chr13	3358273	3363862	Gm16505	ENSMUSG00000096107.2	transcribed_unprocessed_pseudogene	-0.47206	7.95159	0.63902	1	Stable
chr13	3478230	3501393	2810429I04Rik	ENSMUSG00000097709.8	lincRNA	-0.0379552	23.218	0.955231	0.998823	Stable
chr13	3538063	3567871	Gdi2	ENSMUSG00000021218.10	protein_coding	-0.0674147	2221.28	0.600869	0.965459	Stable
chr13	3562385	3563618	Gm48838	ENSMUSG00000113894.1	TEC	-0.185409	108.144	0.537002	0.955592	Stable
chr13	3566035	3611108	Tasor2	ENSMUSG00000033799.10	protein_coding	0.172295	354.14	0.366692	0.89486	Stable
chr13	3882018	3918220	Net1	ENSMUSG00000021215.15	protein_coding	-0.191429	1213.13	0.178849	0.731829	Stable
chr13	3899209	3900248	Gm47813	ENSMUSG00000113128.1	TEC	0.151711	41.5965	0.74152	0.983962	Stable
chr13	4590750	4609174	Akr1e1	ENSMUSG00000045410.18	protein_coding	-0.247812	51.3837	0.556972	0.960404	Stable
chr13	5454909	5560329	Gm40660	ENSMUSG00000114098.1	lincRNA	0.72314	13.0173	0.391273	0.90512	Stable
chr13	5539279	5724510	Gm35330	ENSMUSG00000114053.1	lincRNA	0.194702	52.9151	0.652328	0.971421	Stable
chr13	5861482	5870394	Klf6	ENSMUSG00000000078.7	protein_coding	0.283811	1165.48	0.0564819	0.458159	Stable
chr13	6548149	6580515	Pitrm1	ENSMUSG00000021193.10	protein_coding	0.231379	1295.66	0.105115	0.60794	Stable
chr13	6579768	6648777	Pfkp	ENSMUSG00000021196.14	protein_coding	0.29105	5574.85	0.0212925	0.262762	Stable
chr13	6995654	7076316	Gm40662	ENSMUSG00000114017.1	lincRNA	-0.76514	6.64671	0.496515	1	Stable
chr13	7139127	7175925	Gm40663	ENSMUSG00000113241.1	lincRNA	0.71797	8.63112	0.472245	0.935825	Stable
chr13	8202866	8768747	Adarb2	ENSMUSG00000052551.16	protein_coding	0.307533	7.49669	0.768966	1	Stable
chr13	8802968	8871909	Wdr37	ENSMUSG00000021147.17	protein_coding	0.103949	1082.99	0.497225	0.943386	Stable
chr13	8833099	8834372	Gm48375	ENSMUSG00000114094.1	TEC	0.0936234	32.0706	0.856688	0.993093	Stable
chr13	8870341	8872105	Gm48374	ENSMUSG00000113589.1	TEC	0.0145766	14.1287	0.98452	0.999744	Stable
chr13	8884914	8885823	Gm48574	ENSMUSG00000113245.1	TEC	-0.284488	10.09	0.759036	0.984791	Stable
chr13	8885501	8892451	Idi1	ENSMUSG00000058258.14	protein_coding	0.0786813	289.186	0.736535	0.983017	Stable
chr13	8966331	8996083	Gtpbp4	ENSMUSG00000021149.8	protein_coding	-0.0495593	2028.54	0.719284	0.981552	Stable
chr13	9001432	9076451	Gm36264	ENSMUSG00000113543.1	lincRNA	0.169236	47.432	0.705942	0.979388	Stable
chr13	9093881	9174451	Larp4b	ENSMUSG00000033499.14	protein_coding	0.0294046	3055.12	0.840014	0.992467	Stable
chr13	9109305	9109599	Gm23553	ENSMUSG00000088442.1	misc_RNA	-0.223096	13.407	0.784412	0.987543	Stable
chr13	9276528	9668928	Dip2c	ENSMUSG00000048264.16	protein_coding	0.416233	2004.27	0.00848976	0.144272	Stable
chr13	9328630	9330247	Gm48890	ENSMUSG00000113984.1	TEC	0.724077	7.5134	0.51764	1	Stable
chr13	9344402	9348425	Gm48870	ENSMUSG00000113065.1	TEC	0.735174	23.0683	0.267157	0.819988	Stable
chr13	9412517	9415160	Gm48889	ENSMUSG00000112955.1	TEC	0.330429	11.7748	0.696142	0.97735	Stable
chr13	9445900	9448419	Gm48871	ENSMUSG00000112948.1	TEC	0.598329	10.5812	0.521748	0.951323	Stable
chr13	9557861	9561989	Gm48872	ENSMUSG00000113905.1	TEC	0.647039	27.5129	0.280462	0.833187	Stable
chr13	9684226	9689544	Gm36423	ENSMUSG00000114138.1	antisense	0.0501655	15.6262	0.949974	0.998452	Stable
chr13	9684833	9765330	Zmynd11	ENSMUSG00000021156.17	protein_coding	0.101822	840.902	0.523272	0.952559	Stable
chr13	9753741	9756879	Gm47826	ENSMUSG00000113650.1	TEC	-0.345462	42.5461	0.452926	0.928241	Stable
chr13	9834469	9834525	Gm24187	ENSMUSG00000088609.1	miRNA	-0.307065	1425.88	0.0510478	0.433385	Stable
chr13	9875486	10360847	Chrm3	ENSMUSG00000046159.16	protein_coding	-0.433039	71.1805	0.309624	0.854726	Stable
chr13	11553102	12106945	Ryr2	ENSMUSG00000021313.16	protein_coding	-0.0321818	1536.7	0.876314	0.993381	Stable
chr13	11818248	11821734	Gm47494	ENSMUSG00000113269.1	TEC	0.300724	13.9646	0.699782	0.97735	Stable
chr13	12047342	12052055	Gm47493	ENSMUSG00000112947.1	TEC	0.165197	9.34792	0.879994	0.993802	Stable
chr13	12177458	12179281	Gm47322	ENSMUSG00000113789.1	TEC	-0.345028	19.8946	0.599128	0.965217	Stable
chr13	12182712	12258113	Mtr	ENSMUSG00000021311.9	protein_coding	0.028812	1347.23	0.839028	0.992467	Stable
chr13	12269426	12340760	Actn2	ENSMUSG00000052374.16	protein_coding	0.160356	111.744	0.656947	0.972054	Stable
chr13	12395027	12440289	Heatr1	ENSMUSG00000050244.9	protein_coding	-0.0614188	1706.54	0.661426	0.973438	Stable
chr13	12439415	12464944	Lgals8	ENSMUSG00000057554.13	protein_coding	0.144932	168.569	0.582625	0.963953	Stable
chr13	12472632	12520438	Edaradd	ENSMUSG00000095105.2	protein_coding	-0.528091	16.8443	0.453742	0.928765	Stable
chr13	12565874	12611396	Ero1lb	ENSMUSG00000057069.7	protein_coding	-0.176528	98.3344	0.598816	0.965046	Stable
chr13	13323364	13350427	Gm18562	ENSMUSG00000110123.1	unprocessed_pseudogene	0.430914	42.6694	0.348271	0.88575	Stable
chr13	13357620	13394014	Gpr137b	ENSMUSG00000021306.11	protein_coding	0.276309	368.351	0.176732	0.729197	Stable
chr13	13437551	13512269	Nid1	ENSMUSG00000005397.8	protein_coding	0.302784	2853.41	0.0190551	0.245545	Stable
chr13	13474343	13482405	Gm48682	ENSMUSG00000113380.1	antisense	0.50773	9.32295	0.600519	0.965459	Stable
chr13	13514738	13515817	Gm48783	ENSMUSG00000114068.1	TEC	-0.0520226	24.8344	0.932583	0.998112	Stable
chr13	13590397	13778803	Lyst	ENSMUSG00000019726.12	protein_coding	0.0529148	670.711	0.80108	0.990005	Stable
chr13	13862534	13893979	Gm47882	ENSMUSG00000113811.1	lincRNA	0.732299	8.37238	0.469589	0.93554	Stable
chr13	13954469	13999103	B3galnt2	ENSMUSG00000039242.10	protein_coding	-0.0771077	741.249	0.652503	0.97144	Stable
chr13	13997949	14039638	Tbce	ENSMUSG00000039233.12	protein_coding	0.179847	941.06	0.229337	0.787189	Stable
chr13	14050659	14063488	Ggps1	ENSMUSG00000021302.10	protein_coding	-0.511313	275.553	0.0173108	0.230715	Stable
chr13	14063232	14199603	Arid4b	ENSMUSG00000039219.18	protein_coding	0.284533	2585.77	0.0792258	0.541852	Stable
chr13	14171053	14174488	Gm48027	ENSMUSG00000113775.1	sense_intronic	0.5846	64.5986	0.152302	0.697596	Stable
chr13	14226438	14523228	Hecw1	ENSMUSG00000021301.9	protein_coding	-0.165109	16.5753	0.814442	0.991595	Stable
chr13	14608184	14613165	Mrpl32	ENSMUSG00000015672.4	protein_coding	-0.378601	189.506	0.116411	0.635494	Stable
chr13	14613240	14674236	Psma2	ENSMUSG00000015671.11	protein_coding	-0.133813	1153.73	0.348509	0.88575	Stable
chr13	14630154	14639096	AW209491	ENSMUSG00000039182.6	protein_coding	-0.507173	164.863	0.043868	0.400261	Stable
chr13	15375624	15413100	Gm20043	ENSMUSG00000113410.1	lincRNA	0.389985	10.6871	0.669961	0.975854	Stable
chr13	15440302	15463736	Gm6556	ENSMUSG00000097806.3	processed_transcript	0.584859	8.23216	0.577101	0.963617	Stable
chr13	15463235	15730026	Gli3	ENSMUSG00000021318.15	protein_coding	0.114769	1435.35	0.568103	0.962999	Stable
chr13	16857472	17695553	Sugct	ENSMUSG00000055137.7	protein_coding	0.259023	51.3953	0.54473	0.957553	Stable
chr13	17695192	17699748	Mplkip	ENSMUSG00000012429.9	protein_coding	-0.463397	221.194	0.0427116	0.393723	Stable
chr13	17708603	17709864	Gm48621	ENSMUSG00000113045.1	TEC	-0.0035248	32.2657	0.994746	0.999865	Stable
chr13	17710315	17805097	Cdk13	ENSMUSG00000041297.8	protein_coding	0.256093	2007.25	0.129979	0.658747	Stable
chr13	17735985	17737054	8430406P12Rik	ENSMUSG00000113432.1	TEC	0.105668	29.6233	0.848759	0.993093	Stable
chr13	17754516	17757325	Gm48624	ENSMUSG00000113140.1	TEC	0.693946	77.6936	0.0841	0.556742	Stable
chr13	17880571	17944239	Rala	ENSMUSG00000008859.8	protein_coding	0.0561018	744.164	0.748136	0.983962	Stable
chr13	17944291	17946278	Gm32699	ENSMUSG00000113528.1	TEC	-0.49062	66.0729	0.186698	0.743312	Stable
chr13	17961150	17992533	Gm48778	ENSMUSG00000113030.1	processed_transcript	-0.123763	392.987	0.534108	0.955592	Stable
chr13	17981330	17993349	Yae1d1	ENSMUSG00000075054.5	protein_coding	-0.141804	402.401	0.47004	0.935577	Stable
chr13	18121098	18397686	Pou6f2	ENSMUSG00000009734.18	protein_coding	-0.206693	8.78883	0.836128	0.992467	Stable
chr13	18948205	19150921	Amph	ENSMUSG00000021314.13	protein_coding	-0.0315877	1152.14	0.873428	0.993093	Stable
chr13	18973460	18974141	Gm47659	ENSMUSG00000113993.1	processed_pseudogene	-0.293285	6.70516	0.79656	1	Stable
chr13	19357676	19395795	Stard3nl	ENSMUSG00000003062.13	protein_coding	0.189427	961.88	0.199062	0.756937	Stable
chr13	19393126	19395453	Gm42683	ENSMUSG00000105848.1	TEC	-0.270471	53.9932	0.503806	0.945715	Stable
chr13	19591706	19619927	Epdr1	ENSMUSG00000002808.7	protein_coding	0.117287	245.124	0.587061	0.964158	Stable
chr13	19623104	19632994	Sfrp4	ENSMUSG00000021319.7	protein_coding	0.143395	91.9681	0.699018	0.97735	Stable
chr13	20271905	20274039	Gm47665	ENSMUSG00000113649.1	TEC	0.884351	22.3719	0.18213	0.737152	Stable
chr13	20499888	20501227	Gm47664	ENSMUSG00000113183.1	sense_intronic	-0.0384095	7.7886	0.970329	1	Stable
chr13	20504795	20506598	Gm47657	ENSMUSG00000113557.1	TEC	0.384254	7.13575	0.721709	1	Stable
chr13	20794113	21036617	Aoah	ENSMUSG00000021322.8	protein_coding	0.240615	1799.1	0.0805847	0.545441	Stable
chr13	21111483	21119095	Olfr1369-ps1	ENSMUSG00000060404.3	protein_coding	0.816719	8.68721	0.418043	0.916963	Stable
chr13	21177187	21187556	Gm47806	ENSMUSG00000113104.1	antisense	0.0032517	20.8024	0.996013	0.999865	Stable
chr13	21179445	21194724	Trim27	ENSMUSG00000021326.13	protein_coding	-0.17281	1457.02	0.236938	0.79529	Stable
chr13	21362820	21372289	Zscan12	ENSMUSG00000036721.14	protein_coding	-0.112915	281.018	0.587001	0.964158	Stable
chr13	21387003	21402755	Zkscan3	ENSMUSG00000021327.19	protein_coding	0.0792198	796.624	0.619911	0.968396	Stable
chr13	21396578	21396638	Mir6942	ENSMUSG00000098790.1	miRNA	-0.290039	9.75989	0.765685	0.985521	Stable
chr13	21421275	21441058	Pgbd1	ENSMUSG00000055313.15	protein_coding	0.397891	52.2737	0.368869	0.895772	Stable
chr13	21440471	21445934	4930470G03Rik	ENSMUSG00000085788.1	bidirectional_promoter_lncRNA	0.068577	7.07294	0.950077	1	Stable
chr13	21442180	21453730	Zscan26	ENSMUSG00000022228.14	protein_coding	-0.211059	388.888	0.267606	0.820584	Stable
chr13	21467047	21468509	Nkapl	ENSMUSG00000059395.4	protein_coding	0.220886	8.42691	0.831082	0.992467	Stable
chr13	21513222	21531120	Zkscan8	ENSMUSG00000063894.15	protein_coding	-0.212452	301.03	0.297921	0.846056	Stable
chr13	21715763	21716143	H2bc13	ENSMUSG00000094338.1	protein_coding	-0.380568	583.311	0.0911079	0.573127	Stable
chr13	21716422	21716814	H2ac13	ENSMUSG00000071516.2	protein_coding	-0.32692	819.055	0.0752036	0.527022	Stable
chr13	21716667	21716804	Gm44367	ENSMUSG00000105014.1	miRNA	-0.376632	20.7114	0.570998	0.962999	Stable
chr13	21717659	21718069	H3c10	ENSMUSG00000101355.1	protein_coding	-0.196528	1155.39	0.290887	0.840027	Stable
chr13	21721457	21721808	H2ac14	ENSMUSG00000080076.4	unprocessed_pseudogene	0.310806	25.4586	0.612716	0.966429	Stable
chr13	21722044	21722567	H2bc14	ENSMUSG00000114279.1	protein_coding	-0.361368	356.755	0.0989206	0.592173	Stable
chr13	21735064	21735837	H4c11	ENSMUSG00000067455.5	protein_coding	-0.0690312	456.061	0.729954	0.982529	Stable
chr13	21750194	21750505	H4c12	ENSMUSG00000064288.4	protein_coding	-0.295918	1420.6	0.070146	0.510542	Stable
chr13	21753435	21753827	H2ac15	ENSMUSG00000063021.3	protein_coding	-0.230107	1155.3	0.187391	0.744417	Stable
chr13	21753445	21753582	Gm44454	ENSMUSG00000105580.1	miRNA	0.200674	13.3692	0.837189	0.992467	Stable
chr13	21754123	21754503	H2bc15	ENSMUSG00000095217.1	protein_coding	-0.131185	1022.69	0.485127	0.940523	Stable
chr13	21779883	21780625	H1f5	ENSMUSG00000058773.2	protein_coding	-0.153826	4103.54	0.362186	0.891397	Stable
chr13	21782960	21783370	H3c11	ENSMUSG00000101972.1	protein_coding	-0.187641	1068.43	0.302938	0.848854	Stable
chr13	21786826	21787218	Hist1h2an	ENSMUSG00000069309.2	protein_coding	-0.146011	449.581	0.460976	0.932764	Stable
chr13	21787461	21789213	Hist1h2bp	ENSMUSG00000069308.7	protein_coding	0.0648123	242.12	0.788475	0.988787	Stable
chr13	21810465	21810944	Hist1h2ao	ENSMUSG00000094248.1	protein_coding	-0.701763	41.0946	0.122836	0.647093	Stable
chr13	21811746	21812147	Hist1h4m	ENSMUSG00000069306.5	protein_coding	0.0256954	22.4423	0.967348	0.999598	Stable
chr13	21831767	21832196	Hist1h4n	ENSMUSG00000069305.3	protein_coding	-0.376115	1155.19	0.0165369	0.223758	Stable
chr13	21833026	21833507	Hist1h2ap	ENSMUSG00000094777.2	protein_coding	-1.24367	8.17417	0.22802	1	Stable
chr13	21833743	21837530	Hist1h2br	ENSMUSG00000069303.7	protein_coding	-0.913517	9.6225	0.349393	0.886138	Stable
chr13	21896918	21897049	Mir1983	ENSMUSG00000088148.1	miRNA	0.5217	200.319	0.0575933	0.461132	Stable
chr13	21924928	21925016	Gm44456	ENSMUSG00000105839.1	miRNA	0.142345	51.3746	0.729254	0.982458	Stable
chr13	21940374	21945197	Gm11280	ENSMUSG00000085393.1	bidirectional_promoter_lncRNA	0.701341	135.744	0.0136069	0.196815	Stable
chr13	21945094	21960779	Zfp184	ENSMUSG00000006720.16	protein_coding	-0.112373	212.743	0.62787	0.968396	Stable
chr13	21981194	21988734	Pom121l2	ENSMUSG00000016982.6	protein_coding	0.964759	46.0481	0.061153	0.475197	Stable
chr13	22002173	22009742	Prss16	ENSMUSG00000006179.9	protein_coding	-0.0994098	21.8095	0.880864	0.993802	Stable
chr13	22014468	22020738	Gm11290	ENSMUSG00000085827.8	lincRNA	0.661868	33.3278	0.199843	0.758505	Stable
chr13	22026699	22032196	Gm11292	ENSMUSG00000043145.7	processed_transcript	0.364518	33.7176	0.497152	0.943386	Stable
chr13	22035164	22035568	H2ac12	ENSMUSG00000069302.5	protein_coding	-0.357614	331.865	0.102197	0.602112	Stable
chr13	22035870	22036345	H2bc12	ENSMUSG00000062727.4	protein_coding	-0.267472	930.592	0.140574	0.678431	Stable
chr13	22040636	22041362	H4c9	ENSMUSG00000060639.5	protein_coding	0.0413912	2045.11	0.811943	0.991595	Stable
chr13	22042460	22042944	H2ac11	ENSMUSG00000069301.5	protein_coding	-0.236	445.598	0.226634	0.785285	Stable
chr13	22042545	22042682	Gm44486	ENSMUSG00000105433.1	miRNA	0.881829	5.89081	0.485253	1	Stable
chr13	22043214	22043676	H2bc11	ENSMUSG00000069300.3	protein_coding	-0.320837	310.006	0.177142	0.729523	Stable
chr13	22691299	22714987	Gm11309	ENSMUSG00000085221.2	antisense	-0.808124	8.95345	0.430578	0.92103	Stable
chr13	22825875	22831348	Vmn1r210	ENSMUSG00000061296.2	protein_coding	-0.218756	8.79195	0.832855	0.992467	Stable
chr13	23276204	23313400	4930557F10Rik	ENSMUSG00000085488.1	lincRNA	0.581997	71.4389	0.120404	0.642638	Stable
chr13	23278350	23282267	4933404K08Rik	ENSMUSG00000085122.1	lincRNA	1.02371	10.2458	0.258064	0.812341	Stable
chr13	23313525	23385799	4930586N03Rik	ENSMUSG00000087097.1	antisense	0.46606	63.1518	0.226227	0.785285	Stable
chr13	23353103	23369208	Zfp322a	ENSMUSG00000046351.11	protein_coding	0.0630918	618.722	0.696805	0.97735	Stable
chr13	23418361	23423866	Abt1	ENSMUSG00000036376.3	protein_coding	-0.167319	307.963	0.437208	0.923191	Stable
chr13	23427975	23431022	C230035I16Rik	ENSMUSG00000085024.1	lincRNA	0.183368	152.331	0.477961	0.937661	Stable
chr13	23441822	23445935	Gm46404	ENSMUSG00000113440.1	lincRNA	0.00464007	30.0575	0.993241	0.999865	Stable
chr13	23477676	23488857	Btn2a2	ENSMUSG00000053216.15	protein_coding	-0.035575	98.9852	0.91086	0.997524	Stable
chr13	23518142	23518250	n-TStga1	ENSMUSG00000104750.1	miRNA	0.960275	30.3486	0.088184	0.564081	Stable
chr13	23527011	23530943	Gm11335	ENSMUSG00000085016.1	lincRNA	0.720385	24.0481	0.262718	0.81572	Stable
chr13	23531050	23531519	H4c8	ENSMUSG00000060981.7	protein_coding	-0.393056	1695.21	0.0277682	0.310047	Stable
chr13	23533906	23534304	H2ac10	ENSMUSG00000061991.2	protein_coding	-0.254302	502.595	0.286647	0.838068	Stable
chr13	23534114	23534254	Gm44297	ENSMUSG00000105109.1	miRNA	-1.09824	6.68061	0.339248	1	Stable
chr13	23535422	23535951	H3c8	ENSMUSG00000099517.2	protein_coding	-0.116599	1469.96	0.550918	0.959527	Stable
chr13	23541714	23543392	H2bc9	ENSMUSG00000114456.1	protein_coding	-0.321732	574.375	0.11493	0.630509	Stable
chr13	23544052	23545312	H3c7	ENSMUSG00000100210.2	protein_coding	-0.0925968	1012.44	0.602958	0.965683	Stable
chr13	23551258	23551648	H4c6	ENSMUSG00000069274.3	protein_coding	-0.220418	1236.71	0.240358	0.797523	Stable
chr13	23553262	23560686	H1f3	ENSMUSG00000052565.7	protein_coding	-0.258429	4234.43	0.112471	0.625366	Stable
chr13	23561534	23562369	H3c6	ENSMUSG00000069273.2	protein_coding	-0.157065	2032.33	0.337809	0.876697	Stable
chr13	23570517	23571220	H2ac8	ENSMUSG00000069272.6	protein_coding	-0.251382	616.635	0.163425	0.713448	Stable
chr13	23571396	23572013	H2bc8	ENSMUSG00000058385.8	protein_coding	-0.283687	1569.04	0.110406	0.621814	Stable
chr13	23573736	23574196	H2bc7	ENSMUSG00000069268.4	protein_coding	-0.449715	267.028	0.0540005	0.445642	Stable
chr13	23574381	23574952	H2ac7	ENSMUSG00000071478.6	protein_coding	-0.392821	405.417	0.0502487	0.430482	Stable
chr13	23575763	23577011	H3c4	ENSMUSG00000099583.2	protein_coding	-0.0341203	1206.38	0.860534	0.993093	Stable
chr13	23581598	23582735	H4c4	ENSMUSG00000061482.7	protein_coding	-0.180929	3299.84	0.251639	0.807306	Stable
chr13	23583670	23621124	H2bc6	ENSMUSG00000047246.7	protein_coding	-0.232004	696.511	0.219959	0.779083	Stable
chr13	23620629	23622558	H1f4	ENSMUSG00000051627.3	protein_coding	-0.0527062	1449.98	0.763829	0.985521	Stable
chr13	23620730	23621049	Gm11398	ENSMUSG00000080741.3	transcribed_unprocessed_pseudogene	1.12107	10.7909	0.243089	0.798259	Stable
chr13	23681467	23683948	H2ac6	ENSMUSG00000069270.6	protein_coding	-0.224599	623.925	0.186478	0.743312	Stable
chr13	23683535	23683672	Gm44350	ENSMUSG00000104997.1	miRNA	0.0551303	11.5407	0.946749	0.998452	Stable
chr13	23684199	23692908	H2bc4	ENSMUSG00000018102.5	protein_coding	-0.41669	1336.32	0.015732	0.216234	Stable
chr13	23695814	23696725	H1f6	ENSMUSG00000036211.4	protein_coding	-0.259929	22.2486	0.679548	0.976274	Stable
chr13	23697635	23698454	H4c3	ENSMUSG00000060678.5	protein_coding	-0.286808	1658.55	0.102703	0.603008	Stable
chr13	23738808	23740367	H1f2	ENSMUSG00000036181.2	protein_coding	0.0247057	3365.63	0.867715	0.993093	Stable
chr13	23744973	23745602	H3c3	ENSMUSG00000069310.4	protein_coding	-0.17301	1135.32	0.37433	0.897731	Stable
chr13	23746166	23746499	H2ac5-ps	ENSMUSG00000080999.1	unprocessed_pseudogene	0.179844	19.7159	0.803993	0.990647	Stable
chr13	23746734	23747241	H2bc3	ENSMUSG00000075031.4	protein_coding	-0.336896	1323.94	0.0410645	0.385617	Stable
chr13	23751126	23751598	H2ac4	ENSMUSG00000061615.2	protein_coding	-0.45831	781.635	0.0103855	0.164685	Stable
chr13	23751378	23751515	Gm44484	ENSMUSG00000106203.1	miRNA	-0.580202	9.33831	0.61182	0.966218	Stable
chr13	23752267	23752886	H3c2	ENSMUSG00000069267.2	protein_coding	-0.230223	1189.18	0.175631	0.726406	Stable
chr13	23755822	23757620	4930558J22Rik	ENSMUSG00000075029.7	antisense	0.512744	19.7363	0.467402	0.935319	Stable
chr13	23757013	23757409	H4c2	ENSMUSG00000069266.5	protein_coding	-0.248203	1343.67	0.132301	0.663605	Stable
chr13	23760692	23761230	H4c1	ENSMUSG00000060093.6	protein_coding	-0.291601	1731.14	0.104654	0.607128	Stable
chr13	23761853	23762386	H3c1	ENSMUSG00000069265.2	protein_coding	-0.147337	1227.71	0.421245	0.917305	Stable
chr13	23763666	23764406	H1f1	ENSMUSG00000049539.3	protein_coding	-0.291896	4906.81	0.0439764	0.400432	Stable
chr13	23769913	23791528	Trim38	ENSMUSG00000064140.3	protein_coding	0.552536	9.15499	0.572849	0.963	Stable
chr13	23933773	23934156	H2bc1	ENSMUSG00000050799.3	protein_coding	-0.10456	81.886	0.79824	0.989681	Stable
chr13	23934462	23934851	H2ac1	ENSMUSG00000060081.1	protein_coding	-0.23068	74.5225	0.552744	0.959717	Stable
chr13	24012344	24280795	Carmil1	ENSMUSG00000021338.17	protein_coding	-0.134039	1345.4	0.743382	0.983962	Stable
chr13	24501525	24733816	Ripor2	ENSMUSG00000036006.20	protein_coding	0.590382	12.4199	0.47638	0.937267	Stable
chr13	24751845	24761923	Gmnn	ENSMUSG00000006715.11	protein_coding	-0.218883	1041.77	0.133836	0.667219	Stable
chr13	24801657	24816197	BC005537	ENSMUSG00000019132.11	protein_coding	-0.110472	1149.28	0.468837	0.935513	Stable
chr13	24817948	24831540	Acot13	ENSMUSG00000006717.7	protein_coding	0.0158235	190.001	0.946228	0.998452	Stable
chr13	24831679	24842153	Tdp2	ENSMUSG00000035958.3	protein_coding	-0.372342	724.771	0.0147339	0.207801	Stable
chr13	24845135	24901270	D130043K22Rik	ENSMUSG00000006711.15	protein_coding	0.353538	24.885	0.567089	0.962999	Stable
chr13	24907579	24937661	Aldh5a1	ENSMUSG00000035936.6	protein_coding	-0.106889	130.362	0.704666	0.97899	Stable
chr13	24987483	25020379	Mrs2	ENSMUSG00000021339.4	protein_coding	0.0441693	348.247	0.823658	0.992467	Stable
chr13	25056004	25210706	Dcdc2a	ENSMUSG00000035910.15	protein_coding	0.365895	79.0459	0.351891	0.886887	Stable
chr13	28460034	28885620	2610307P16Rik	ENSMUSG00000085936.7	processed_transcript	-0.663857	79.2346	0.160251	0.708932	Stable
chr13	28948919	28953713	Sox4	ENSMUSG00000076431.4	protein_coding	0.121398	34.401	0.827249	0.992467	Stable
chr13	29014399	29040336	A330102I10Rik	ENSMUSG00000086363.7	lincRNA	0.970332	19.1853	0.193703	0.751579	Stable
chr13	29191746	29855674	Cdkal1	ENSMUSG00000006191.17	protein_coding	0.202351	5949.85	0.125309	0.65162	Stable
chr13	29906575	29986063	E2f3	ENSMUSG00000016477.18	protein_coding	0.00741216	3708.82	0.960345	0.999225	Stable
chr13	30136489	30246717	Mboat1	ENSMUSG00000038732.15	protein_coding	-0.154167	43.4621	0.744405	0.983962	Stable
chr13	30540308	30545362	Uqcrfs1	ENSMUSG00000038462.3	protein_coding	-0.460578	282.203	0.0335329	0.34322	Stable
chr13	30659999	30711231	Dusp22	ENSMUSG00000069255.13	protein_coding	0.185142	46.5318	0.688796	0.977036	Stable
chr13	30813919	30974093	Exoc2	ENSMUSG00000021357.14	protein_coding	0.21275	1205.61	0.140668	0.678431	Stable
chr13	30946573	30947759	Hus1b	ENSMUSG00000076430.1	protein_coding	-0.139879	12.7576	0.869196	0.993093	Stable
chr13	30974164	30976248	Gm5447	ENSMUSG00000056257.3	TEC	1.04371	7.53836	0.331818	1	Stable
chr13	31819579	32338740	Gmds	ENSMUSG00000038372.14	protein_coding	0.305657	535.426	0.0939382	0.579627	Stable
chr13	32842092	32851185	Serpinb1a	ENSMUSG00000044734.16	protein_coding	0.107714	74.2913	0.772203	0.985783	Stable
chr13	32881434	32898211	Serpinb1c	ENSMUSG00000079049.9	protein_coding	0.413855	14.6186	0.634578	0.969924	Stable
chr13	32965209	32979067	Serpinb6b	ENSMUSG00000042842.11	protein_coding	-0.0616105	13.0128	0.947123	0.998452	Stable
chr13	33003250	33017957	Serpinb9	ENSMUSG00000045827.10	protein_coding	0.0802586	16.0811	0.920572	0.997928	Stable
chr13	33027416	33041884	Serpinb9b	ENSMUSG00000021403.3	protein_coding	0.194242	97.2463	0.549697	0.95917	Stable
chr13	33078575	33094380	Serpinb1b	ENSMUSG00000051029.8	protein_coding	0.102533	21.1244	0.898805	0.996101	Stable
chr13	33879816	33905708	Serpinb6c	ENSMUSG00000052180.15	protein_coding	0.413343	126.142	0.190347	0.747019	Stable
chr13	33917918	34002794	Serpinb6a	ENSMUSG00000060147.15	protein_coding	-0.270555	515.315	0.135967	0.670282	Stable
chr13	33935567	33960181	1110046J04Rik	ENSMUSG00000085457.3	antisense	0.286737	18.3231	0.678431	0.976274	Stable
chr13	33964687	33988443	Nqo2	ENSMUSG00000046949.16	protein_coding	-0.00617242	168.054	0.980597	0.999744	Stable
chr13	34002363	34037147	Ripk1	ENSMUSG00000021408.15	protein_coding	-0.00582653	466.978	0.974805	0.999744	Stable
chr13	34034526	34035036	Gm17084	ENSMUSG00000091462.2	processed_pseudogene	-0.159434	11.4055	0.855429	0.993093	Stable
chr13	34037597	34074074	Bphl	ENSMUSG00000038286.11	protein_coding	-0.0384113	197.036	0.876384	0.993381	Stable
chr13	34074274	34078007	Tubb2a	ENSMUSG00000058672.7	protein_coding	-0.0715463	93.4764	0.840442	0.992467	Stable
chr13	34084155	34113272	4930447K03Rik	ENSMUSG00000113591.1	processed_transcript	0.682523	143.744	0.0214819	0.264575	Stable
chr13	34126748	34130466	Tubb2b	ENSMUSG00000045136.6	protein_coding	-0.248715	752.898	0.176933	0.729497	Stable
chr13	34133860	34137654	Gm36500	ENSMUSG00000113883.1	lincRNA	0.192837	26.4616	0.741234	0.983962	Stable
chr13	34162964	34178173	Psmg4	ENSMUSG00000071451.10	protein_coding	-0.24183	195.659	0.315738	0.859841	Stable
chr13	34179158	34345182	Slc22a23	ENSMUSG00000038267.15	protein_coding	0.226836	885.882	0.137638	0.673248	Stable
chr13	34627834	34653486	Pxdc1	ENSMUSG00000021411.16	protein_coding	-0.319224	10.9408	0.747394	0.983962	Stable
chr13	34872512	34875432	Gm36839	ENSMUSG00000113170.1	lincRNA	0.0182791	17.2072	0.978533	0.999744	Stable
chr13	34875302	34906064	Prpf4b	ENSMUSG00000021413.9	protein_coding	0.0904712	1417.38	0.504467	0.945715	Stable
chr13	34946614	34963810	Eci3	ENSMUSG00000021416.11	protein_coding	0.711014	20.8413	0.290984	0.840027	Stable
chr13	34963982	34990452	Gm16984	ENSMUSG00000085962.8	antisense	-0.0619876	23.0352	0.927391	0.998112	Stable
chr13	34977748	35027096	Eci2	ENSMUSG00000021417.15	protein_coding	0.20104	322.212	0.350548	0.886492	Stable
chr13	35659833	35874063	Cdyl	ENSMUSG00000059288.14	protein_coding	0.21176	5660.41	0.102249	0.602232	Stable
chr13	35798750	35802136	Gm48706	ENSMUSG00000114555.1	TEC	0.418923	128.708	0.135681	0.67013	Stable
chr13	35978395	36117526	Lyrm4	ENSMUSG00000046573.7	protein_coding	0.10276	796.004	0.579333	0.963953	Stable
chr13	36006725	36189723	Gm48765	ENSMUSG00000114407.1	antisense	0.0533891	656.044	0.777326	0.98625	Stable
chr13	36117412	36726280	Fars2	ENSMUSG00000021420.13	protein_coding	0.170772	2705.14	0.257246	0.811212	Stable
chr13	36252359	36256920	Gm48766	ENSMUSG00000114617.1	TEC	-0.165408	37.4045	0.736885	0.983017	Stable
chr13	37421833	37435149	Gm4035	ENSMUSG00000100760.1	lincRNA	0.814461	39.0741	0.12468	0.651243	Stable
chr13	37692089	37717648	Gm40918	ENSMUSG00000114732.1	lincRNA	0.887307	56.747	0.0720718	0.517027	Stable
chr13	37778400	37952005	Rreb1	ENSMUSG00000039087.17	protein_coding	0.23702	4422.92	0.0655807	0.492924	Stable
chr13	37966605	37994217	Ssr1	ENSMUSG00000021427.10	protein_coding	0.216868	1640.08	0.121959	0.645022	Stable
chr13	38006052	38037069	Cage1	ENSMUSG00000044566.15	protein_coding	-0.0819889	39.5127	0.86373	0.993093	Stable
chr13	38036995	38061433	Riok1	ENSMUSG00000021428.9	protein_coding	-0.00364739	562.346	0.9827	0.999744	Stable
chr13	38151294	38198577	Dsp	ENSMUSG00000054889.10	protein_coding	0.0456399	428.178	0.818044	0.991595	Stable
chr13	38345107	38500302	Bmp6	ENSMUSG00000039004.6	protein_coding	-1.06513	27.6089	0.136244	0.671113	Stable
chr13	38500079	38528824	Txndc5	ENSMUSG00000038991.17	protein_coding	0.00765131	868.838	0.963046	0.999225	Stable
chr13	38592842	38635109	Bloc1s5	ENSMUSG00000038982.10	protein_coding	0.016857	381.016	0.930403	0.998112	Stable
chr13	38644207	38659058	Eef1e1	ENSMUSG00000001707.8	protein_coding	-0.119249	1309.6	0.382667	0.899974	Stable
chr13	38710054	38908255	Gm46392	ENSMUSG00000114767.1	lincRNA	1.24704	9.6125	0.21921	0.778906	Stable
chr13	38782161	38825755	Gm47509	ENSMUSG00000114319.1	lincRNA	-0.0888447	10.3578	0.926689	0.998009	Stable
chr13	38932136	38960875	Slc35b3	ENSMUSG00000021432.15	protein_coding	0.253672	393.504	0.182753	0.738732	Stable
chr13	40715302	40738376	Tfap2a	ENSMUSG00000021359.16	protein_coding	0.442818	243.851	0.0596367	0.468334	Stable
chr13	40723110	40725449	Gm47061	ENSMUSG00000114936.1	antisense	-0.23363	29.9492	0.681298	0.976662	Stable
chr13	40727808	40735162	Gm26688	ENSMUSG00000097752.2	antisense	1.15452	22.6988	0.0869006	0.561831	Stable
chr13	40859754	40960892	Gcnt2	ENSMUSG00000021360.16	protein_coding	0.353812	4178.63	0.0134615	0.195469	Stable
chr13	40907332	40917895	Gm31683	ENSMUSG00000114662.1	antisense	0.622012	22.1796	0.322074	0.866063	Stable
chr13	40956414	41001151	A730081D07Rik	ENSMUSG00000086693.1	antisense	0.207748	169.405	0.404476	0.910063	Stable
chr13	41001023	41013015	Pak1ip1	ENSMUSG00000038683.16	protein_coding	-0.15505	763.757	0.304832	0.850978	Stable
chr13	41016292	41022586	Tmem14c	ENSMUSG00000021361.7	protein_coding	-0.0222728	278.058	0.916952	0.997851	Stable
chr13	41025008	41079706	Mak	ENSMUSG00000021363.14	protein_coding	0.00112156	82.7302	0.997452	0.999865	Stable
chr13	41114307	41174351	Sycp2l	ENSMUSG00000038651.15	protein_coding	0.344675	286.878	0.162554	0.71217	Stable
chr13	41176888	41179030	Gm48510	ENSMUSG00000114388.1	lincRNA	0.125018	20.6214	0.855691	0.993093	Stable
chr13	41182381	41220405	Elovl2	ENSMUSG00000021364.16	protein_coding	-0.0297028	98.1698	0.925471	0.997962	Stable
chr13	41249844	41276577	Smim13	ENSMUSG00000091264.3	protein_coding	-0.155706	233.948	0.478688	0.9383	Stable
chr13	41309581	41487362	Nedd9	ENSMUSG00000021365.15	protein_coding	0.538538	56.7622	0.213257	0.772783	Stable
chr13	41605907	41641355	Tmem170b	ENSMUSG00000087370.3	protein_coding	-0.0878325	392.107	0.636615	0.969924	Stable
chr13	42052021	42192537	Hivep1	ENSMUSG00000021366.8	protein_coding	0.0209969	894.437	0.920033	0.997928	Stable
chr13	42301476	42307990	Edn1	ENSMUSG00000021367.8	protein_coding	-0.467321	39.3617	0.360673	0.89007	Stable
chr13	42680623	43138526	Phactr1	ENSMUSG00000054728.17	protein_coding	1.07294	88.0439	0.0158165	0.21684	Stable
chr13	43151740	43171501	Tbc1d7	ENSMUSG00000021368.15	protein_coding	0.311253	53.8429	0.454987	0.929622	Stable
chr13	43195245	43304172	Gfod1	ENSMUSG00000051335.6	protein_coding	0.0947258	129.21	0.745905	0.983962	Stable
chr13	43365496	43395203	Sirt5	ENSMUSG00000054021.6	protein_coding	-0.0342218	53.8694	0.935724	0.998256	Stable
chr13	43398390	43407097	Nol7	ENSMUSG00000063200.4	protein_coding	-0.139892	239.491	0.55104	0.959527	Stable
chr13	43402675	43481282	Ranbp9	ENSMUSG00000038546.9	protein_coding	0.205772	1930.54	0.157805	0.704423	Stable
chr13	43538393	43560191	Mcur1	ENSMUSG00000021371.5	protein_coding	-0.0448613	201.94	0.853368	0.993093	Stable
chr13	43615710	43670945	Rnf182	ENSMUSG00000044164.2	protein_coding	0.0657991	100.758	0.85157	0.993093	Stable
chr13	44010592	44018522	Gm33489	ENSMUSG00000113252.1	lincRNA	1.32382	14.4467	0.15618	0.701872	Stable
chr13	44185760	44216487	A330076C08Rik	ENSMUSG00000113186.1	lincRNA	-1.65994	12.8847	0.0687887	0.504929	Stable
chr13	44363836	44391117	Gm33958	ENSMUSG00000112936.1	lincRNA	-0.135404	21.5368	0.840893	0.992467	Stable
chr13	44400436	44455303	Gm27007	ENSMUSG00000098107.1	lincRNA	-0.420848	14.6482	0.586279	0.964158	Stable
chr13	44472426	44504548	Gm34084	ENSMUSG00000113010.1	lincRNA	0.328687	11.8772	0.712572	0.980749	Stable
chr13	44537309	44568668	Gm34276	ENSMUSG00000113977.1	lincRNA	-0.220719	34.2999	0.676033	0.976218	Stable
chr13	44729474	44921643	Jarid2	ENSMUSG00000038518.15	protein_coding	0.174346	10859.1	0.259053	0.81317	Stable
chr13	44922075	45002147	Dtnbp1	ENSMUSG00000057531.14	protein_coding	0.222358	953.382	0.12899	0.656706	Stable
chr13	45389742	45412022	Mylip	ENSMUSG00000038175.10	protein_coding	-0.176199	286.485	0.385605	0.901873	Stable
chr13	45507444	45553800	Gmpr	ENSMUSG00000000253.13	protein_coding	0.102564	65.5834	0.790211	0.989036	Stable
chr13	45549755	45965008	Atxn1	ENSMUSG00000046876.16	protein_coding	-0.132839	462.843	0.628338	0.968396	Stable
chr13	46501848	46650281	Cap2	ENSMUSG00000021373.16	protein_coding	-0.06836	92.8007	0.86368	0.993093	Stable
chr13	46669522	46678056	Fam8a1	ENSMUSG00000069237.8	protein_coding	-0.331639	204.863	0.170254	0.720346	Stable
chr13	46679905	46727940	Nup153	ENSMUSG00000021374.10	protein_coding	0.110485	3740.91	0.47193	0.935825	Stable
chr13	46749087	46929867	Kif13a	ENSMUSG00000021375.11	protein_coding	0.0948523	3251.54	0.54173	0.95747	Stable
chr13	47012557	47014850	Nhlrc1	ENSMUSG00000044231.3	protein_coding	-0.533789	23.1684	0.390304	0.90512	Stable
chr13	47022482	47044737	Tpmt	ENSMUSG00000021376.11	protein_coding	0.164342	135.808	0.557253	0.960406	Stable
chr13	47043499	47085279	Kdm1b	ENSMUSG00000038080.17	protein_coding	0.0928452	466.471	0.611545	0.966218	Stable
chr13	47084775	47106201	Dek	ENSMUSG00000021377.15	protein_coding	-0.00945015	2168.45	0.94421	0.998452	Stable
chr13	47106419	47109519	1700026N04Rik	ENSMUSG00000114681.1	bidirectional_promoter_lncRNA	-0.32592	50.8047	0.438158	0.923961	Stable
chr13	47122656	47247991	Rnf144b	ENSMUSG00000038068.15	protein_coding	-0.465103	344.865	0.0369103	0.36079	Stable
chr13	48044231	48262623	A330033J07Rik	ENSMUSG00000097622.2	antisense	0.836593	61.9179	0.0497775	0.427623	Stable
chr13	48107617	48237251	Gm36346	ENSMUSG00000114457.1	lincRNA	0.888034	54.1552	0.0433701	0.397467	Stable
chr13	48239054	48262591	Gm49291	ENSMUSG00000114860.1	lincRNA	0.711459	7.33505	0.534589	1	Stable
chr13	48261228	48266026	Id4	ENSMUSG00000021379.2	protein_coding	0.6574	78.5331	0.102631	0.603008	Stable
chr13	48532905	48546500	6720427I07Rik	ENSMUSG00000097375.3	lincRNA	-0.194477	2146.34	0.129682	0.658122	Stable
chr13	48536012	48536114	Mirlet7d	ENSMUSG00000065453.1	miRNA	-0.328735	43.9318	0.47988	0.938958	Stable
chr13	48537829	48537917	Mirlet7f-1	ENSMUSG00000105621.1	miRNA	-0.0740206	8.60502	0.941644	0.998452	Stable
chr13	48538179	48538272	Mirlet7a-1	ENSMUSG00000065421.3	miRNA	-0.0657814	35.0146	0.907085	0.997166	Stable
chr13	48542644	48545033	Gm37238	ENSMUSG00000103373.1	TEC	-0.288797	468.611	0.100419	0.596935	Stable
chr13	48577872	48625664	Ptpdc1	ENSMUSG00000038042.11	protein_coding	0.0823731	74.5443	0.81985	0.991595	Stable
chr13	48801750	48871119	Phf2	ENSMUSG00000038025.8	protein_coding	-0.00213582	582.953	0.989506	0.999795	Stable
chr13	48871112	48875460	Phf2os1	ENSMUSG00000086889.1	antisense	-0.046573	21.1859	0.943387	0.998452	Stable
chr13	48879219	48968017	Fam120a	ENSMUSG00000038014.7	protein_coding	0.195859	4892.6	0.157132	0.70293	Stable
chr13	49036303	49148014	Wnk2	ENSMUSG00000037989.15	protein_coding	-0.259751	111.343	0.45626	0.930117	Stable
chr13	49187485	49196244	Ninj1	ENSMUSG00000037966.15	protein_coding	-0.0143929	90.0935	0.967807	0.999681	Stable
chr13	49202950	49216037	Card19	ENSMUSG00000037960.11	protein_coding	0.107883	74.6117	0.762372	0.985521	Stable
chr13	49230690	49248706	Susd3	ENSMUSG00000021384.14	protein_coding	-0.0147756	15.932	0.985393	0.999744	Stable
chr13	49421249	49464573	Ippk	ENSMUSG00000021385.10	protein_coding	-0.0524563	730.302	0.748515	0.984003	Stable
chr13	49464023	49652785	Cenpp	ENSMUSG00000021391.10	protein_coding	0.208483	1323.87	0.284949	0.836233	Stable
chr13	49653078	49679016	Nol8	ENSMUSG00000021392.8	protein_coding	0.117689	766.357	0.474388	0.936747	Stable
chr13	49682100	49734267	Iars	ENSMUSG00000037851.13	protein_coding	0.163315	3758.43	0.239822	0.796945	Stable
chr13	49684301	49684433	Gm25394	ENSMUSG00000087963.1	snoRNA	-0.589094	21.2294	0.352839	0.886887	Stable
chr13	49714119	49714240	Gm23482	ENSMUSG00000077360.1	snoRNA	0.41768	19.7431	0.519607	0.950788	Stable
chr13	50343583	50491741	Gm8739	ENSMUSG00000101136.1	antisense	-0.0665665	64.1413	0.858446	0.993093	Stable
chr13	50417864	50433780	Fbxw17	ENSMUSG00000037816.10	protein_coding	0.0240695	232.01	0.911729	0.997524	Stable
chr13	51100880	51152546	Spin1	ENSMUSG00000021395.11	protein_coding	0.0567438	3223.77	0.656685	0.972054	Stable
chr13	51202727	51203065	Hist1h2al	ENSMUSG00000091383.2	processed_pseudogene	-0.296216	270.863	0.197906	0.756104	Stable
chr13	51378136	51418686	Gm32834	ENSMUSG00000112959.1	lincRNA	0.462502	16.3248	0.52633	0.953939	Stable
chr13	51408639	51422797	S1pr3	ENSMUSG00000067586.4	protein_coding	0.374781	54.5113	0.380076	0.898763	Stable
chr13	51431041	51569487	Shc3	ENSMUSG00000021448.8	protein_coding	0.888341	6.94292	0.463375	1	Stable
chr13	51645232	51650660	Cks2	ENSMUSG00000062248.5	protein_coding	-0.485514	1235.25	0.000528435	0.0164061	Stable
chr13	51648199	51648334	Gm22806	ENSMUSG00000064672.1	snoRNA	-0.659794	61.6677	0.0918953	0.574123	Stable
chr13	51651697	51684044	Secisbp2	ENSMUSG00000035139.14	protein_coding	0.0601215	1448.29	0.656325	0.972035	Stable
chr13	51685529	51793747	Sema4d	ENSMUSG00000021451.16	protein_coding	0.0241975	1248.77	0.87277	0.993093	Stable
chr13	51846678	51848468	Gadd45g	ENSMUSG00000021453.2	protein_coding	0.346349	21.7997	0.612608	0.966429	Stable
chr13	52096741	52124158	4921525O09Rik	ENSMUSG00000113211.1	processed_transcript	-0.00685003	25.5346	0.991069	0.999865	Stable
chr13	52504380	52531279	Diras2	ENSMUSG00000047842.7	protein_coding	0.669098	32.8642	0.248884	0.8041	Stable
chr13	52583173	52648792	Syk	ENSMUSG00000021457.14	protein_coding	0.0310465	909.657	0.845749	0.993093	Stable
chr13	52729615	52757205	BB123696	ENSMUSG00000113737.1	lincRNA	0.294896	26.6662	0.630799	0.969129	Stable
chr13	52835119	52929681	Auh	ENSMUSG00000021460.17	protein_coding	0.343774	1262.65	0.057295	0.460805	Stable
chr13	52967209	52981073	Nfil3	ENSMUSG00000056749.7	protein_coding	0.521906	82.2144	0.155077	0.701069	Stable
chr13	53109312	53286124	Ror2	ENSMUSG00000021464.14	protein_coding	-0.250007	2079.19	0.587314	0.964158	Stable
chr13	53332748	53377397	Sptlc1	ENSMUSG00000021468.8	protein_coding	-0.0583269	1149.29	0.684406	0.977	Stable
chr13	53466884	53473074	Msx2	ENSMUSG00000021469.9	protein_coding	-3.52741	5.70625	0.0711649	1	Stable
chr13	54071869	54108342	Sfxn1	ENSMUSG00000021474.9	protein_coding	-0.00639956	953.765	0.966849	0.999592	Stable
chr13	54192129	54236180	Hrh2	ENSMUSG00000034987.4	protein_coding	0.242774	21.6653	0.702838	0.978822	Stable
chr13	54458837	54468849	Thoc3	ENSMUSG00000025872.5	protein_coding	-0.166631	542.015	0.315775	0.859841	Stable
chr13	54503779	54551290	Simc1	ENSMUSG00000043183.18	protein_coding	0.0165459	342.095	0.945924	0.998452	Stable
chr13	54551218	54565435	4833439L19Rik	ENSMUSG00000025871.18	protein_coding	-0.0294559	478.323	0.866498	0.993093	Stable
chr13	54590207	54591158	Higd2a	ENSMUSG00000025868.6	protein_coding	-0.393819	51.4223	0.365988	0.894428	Stable
chr13	54592401	54611344	Cltb	ENSMUSG00000047547.14	protein_coding	0.136713	385.804	0.466782	0.935221	Stable
chr13	54621784	54664063	Faf2	ENSMUSG00000025873.16	protein_coding	0.107465	2212.66	0.420316	0.917305	Stable
chr13	54679399	54693907	Rnf44	ENSMUSG00000034928.16	protein_coding	-0.141705	1078.39	0.348471	0.88575	Stable
chr13	54701461	54736662	Cdhr2	ENSMUSG00000034918.8	protein_coding	-0.470731	9.75209	0.621412	0.968396	Stable
chr13	54789377	54796776	Tspan17	ENSMUSG00000025875.14	protein_coding	-0.461178	28.2786	0.398346	0.907445	Stable
chr13	54949411	55006018	Unc5a	ENSMUSG00000025876.15	protein_coding	0.913249	8.75766	0.369963	0.896045	Stable
chr13	55027880	55100300	Uimc1	ENSMUSG00000025878.16	protein_coding	0.0943675	863.351	0.576474	0.963617	Stable
chr13	55105311	55134825	Zfp346	ENSMUSG00000021481.11	protein_coding	-0.0974898	736.782	0.533533	0.955592	Stable
chr13	55152640	55168759	Fgfr4	ENSMUSG00000005320.9	protein_coding	-0.077385	28.3957	0.889503	0.995888	Stable
chr13	55209782	55318325	Nsd1	ENSMUSG00000021488.8	protein_coding	0.194575	7619.24	0.234433	0.793493	Stable
chr13	55319743	55321946	Rab24	ENSMUSG00000034789.8	protein_coding	-0.447301	106.277	0.156594	0.702716	Stable
chr13	55320500	55325272	Prelid1	ENSMUSG00000021486.7	protein_coding	-0.201448	601.518	0.215209	0.774506	Stable
chr13	55325168	55329823	Mxd3	ENSMUSG00000021485.14	protein_coding	0.180224	46.0267	0.69638	0.97735	Stable
chr13	55343833	55362783	Lman2	ENSMUSG00000021484.8	protein_coding	-0.00665943	1116.7	0.963358	0.999225	Stable
chr13	55417958	55426793	F12	ENSMUSG00000021492.15	protein_coding	0.907928	8.47681	0.376052	0.898672	Stable
chr13	55445072	55460927	Grk6	ENSMUSG00000074886.11	protein_coding	-0.038128	543.737	0.823729	0.992467	Stable
chr13	55464267	55473154	Prr7	ENSMUSG00000034686.8	protein_coding	0.323103	89.9087	0.329291	0.871277	Stable
chr13	55473429	55488111	Dbn1	ENSMUSG00000034675.17	protein_coding	0.161389	12.0789	0.858711	0.993093	Stable
chr13	55495795	55513676	Pdlim7	ENSMUSG00000021493.15	protein_coding	-0.071936	150.098	0.783014	0.987543	Stable
chr13	55523231	55529296	Dok3	ENSMUSG00000035711.5	protein_coding	-0.520032	26.5224	0.385806	0.901873	Stable
chr13	55530410	55536658	Ddx41	ENSMUSG00000021494.9	protein_coding	-0.0911317	227.406	0.6875	0.977	Stable
chr13	55539316	55571120	Fam193b	ENSMUSG00000021495.10	protein_coding	0.0236565	1053.62	0.871677	0.993093	Stable
chr13	55599896	55610443	B4galt7	ENSMUSG00000021504.14	protein_coding	-0.208469	135.186	0.447764	0.927939	Stable
chr13	55623005	55632411	Caml	ENSMUSG00000021501.4	protein_coding	0.0190868	153.412	0.941672	0.998452	Stable
chr13	55635027	55681256	Ddx46	ENSMUSG00000021500.17	protein_coding	0.0289747	2073.27	0.839566	0.992467	Stable
chr13	55693124	55703500	B230219D22Rik	ENSMUSG00000045767.9	protein_coding	-0.0678699	1060.25	0.662623	0.97384	Stable
chr13	55714650	55726227	Txndc15	ENSMUSG00000021497.10	protein_coding	0.131806	256.059	0.558936	0.961392	Stable
chr13	55727368	55776830	Pcbd2	ENSMUSG00000021496.12	protein_coding	0.114635	364.9	0.564915	0.962999	Stable
chr13	55784568	55808998	Catsper3	ENSMUSG00000021499.12	protein_coding	0.0447296	24.8164	0.940968	0.998452	Stable
chr13	55826250	56084849	Gm47071	ENSMUSG00000114493.2	antisense	-0.0228495	39.4186	0.961199	0.999225	Stable
chr13	56173704	56178885	Tifab	ENSMUSG00000049625.6	protein_coding	-0.687191	17.6576	0.318664	0.862765	Stable
chr13	56288643	56296551	Cxcl14	ENSMUSG00000021508.11	protein_coding	0.00382925	11.8069	0.996713	0.999865	Stable
chr13	56438355	56474239	Slc25a48	ENSMUSG00000021509.5	protein_coding	0.28855	46.4671	0.582995	0.963953	Stable
chr13	56609523	56639562	Tgfbi	ENSMUSG00000035493.10	protein_coding	0.498304	11.8098	0.561053	0.962455	Stable
chr13	56703010	56742377	Smad5	ENSMUSG00000021540.16	protein_coding	-0.0544107	508.95	0.766434	0.985521	Stable
chr13	56704030	56704199	Gm27271	ENSMUSG00000098328.1	misc_RNA	0.201667	9.78466	0.825119	0.992467	Stable
chr13	57421195	57908332	Spock1	ENSMUSG00000056222.15	protein_coding	0.265112	102.985	0.486655	0.940961	Stable
chr13	58000228	58113592	Klhl3	ENSMUSG00000014164.15	protein_coding	-1.07105	25.071	0.0749752	0.527022	Stable
chr13	58125879	58128556	Hnrnpa0	ENSMUSG00000007836.6	protein_coding	-0.228837	576.351	0.200852	0.759257	Stable
chr13	58157649	58164693	Idnk	ENSMUSG00000050002.14	protein_coding	0.192611	110.969	0.580136	0.963953	Stable
chr13	58233346	58275699	Gkap1	ENSMUSG00000021552.7	protein_coding	0.0928006	552.516	0.585933	0.964158	Stable
chr13	58281183	58299145	Gm26555	ENSMUSG00000097399.7	antisense	0.502454	42.1572	0.296935	0.845422	Stable
chr13	58287502	58359122	Kif27	ENSMUSG00000060176.4	protein_coding	0.502364	52.6351	0.265049	0.817542	Stable
chr13	58379817	58385225	2210016F16Rik	ENSMUSG00000021550.6	protein_coding	-0.00750209	205.733	0.976479	0.999744	Stable
chr13	58391142	58403343	Hnrnpk	ENSMUSG00000021546.18	protein_coding	0.00864346	4375.76	0.942654	0.998452	Stable
chr13	58392779	58392886	Mir7-1	ENSMUSG00000065434.1	miRNA	0.0040297	75.1114	0.991446	0.999865	Stable
chr13	58402248	58411148	Rmi1	ENSMUSG00000035367.9	protein_coding	-0.302051	334.048	0.12757	0.653937	Stable
chr13	58545399	58610877	Slc28a3	ENSMUSG00000021553.14	protein_coding	-0.314984	97.5115	0.381685	0.899451	Stable
chr13	58775458	58797448	Gm40968	ENSMUSG00000114231.1	lincRNA	-0.100395	10.8839	0.910691	0.997524	Stable
chr13	58806569	59133970	Ntrk2	ENSMUSG00000055254.15	protein_coding	-0.462999	40.3765	0.345417	0.883823	Stable
chr13	59294819	59330243	Gm47360	ENSMUSG00000114240.1	lincRNA	-0.529788	13.9212	0.569803	0.962999	Stable
chr13	59445742	59585227	Agtpbp1	ENSMUSG00000021557.15	protein_coding	-0.490275	400.768	0.0873045	0.561831	Stable
chr13	59585259	59635922	Naa35	ENSMUSG00000021555.15	protein_coding	0.184106	2259.96	0.141314	0.679757	Stable
chr13	59603309	59605662	Gm47246	ENSMUSG00000114535.1	TEC	0.0963709	127.53	0.73405	0.983017	Stable
chr13	59634626	59675811	Golm1	ENSMUSG00000021556.12	protein_coding	0.165023	1216.78	0.317773	0.8621	Stable
chr13	59726724	59750140	Gm46419	ENSMUSG00000114903.1	lincRNA	-0.82351	68.6856	0.0565241	0.458159	Stable
chr13	59733630	59739185	4930528D03Rik	ENSMUSG00000097502.2	lincRNA	-0.969708	25.4672	0.146327	0.687218	Stable
chr13	59740842	59746752	1700014D04Rik	ENSMUSG00000051054.4	protein_coding	-0.374026	7.78797	0.730215	1	Stable
chr13	59755409	59769810	Isca1	ENSMUSG00000044792.7	protein_coding	-0.183797	383.103	0.326128	0.868574	Stable
chr13	59758935	59782245	Gm49354	ENSMUSG00000114763.1	protein_coding	-0.230761	595.558	0.155976	0.701628	Stable
chr13	59769497	59775407	Etohd2	ENSMUSG00000089875.2	antisense	-0.853167	23.6696	0.151633	0.696363	Stable
chr13	59771561	59823147	Tut7	ENSMUSG00000035248.9	protein_coding	0.0556809	1471.97	0.682719	0.977	Stable
chr13	59781062	59781578	Gm48194	ENSMUSG00000114835.1	sense_intronic	-0.268478	28.1653	0.624763	0.968396	Stable
chr13	59823266	59833236	Gm34961	ENSMUSG00000114354.1	lincRNA	0.335795	48.0477	0.462547	0.933238	Stable
chr13	60174405	60177365	Gas1	ENSMUSG00000052957.8	protein_coding	-1.3039	9.38854	0.195531	0.754115	Stable
chr13	60601947	60763191	Dapk1	ENSMUSG00000021559.14	protein_coding	0.0316325	838.626	0.852633	0.993093	Stable
chr13	60622967	60629395	Gm48582	ENSMUSG00000114501.1	TEC	0.216318	17.7356	0.764145	0.985521	Stable
chr13	61655303	61743770	Gm49357	ENSMUSG00000113295.1	lincRNA	0.022118	36.5406	0.964007	0.999225	Stable
chr13	61804257	61861675	Gm7240	ENSMUSG00000113626.1	transcribed_processed_pseudogene	0.0749588	20.019	0.910627	0.997524	Stable
chr13	62006640	62126102	Gm48228	ENSMUSG00000114036.1	lincRNA	0.0593361	40.2563	0.898533	0.996101	Stable
chr13	62015605	62050986	Gm3325	ENSMUSG00000113836.1	transcribed_processed_pseudogene	-0.113658	724.183	0.529297	0.953974	Stable
chr13	62035422	62036163	Gm6478	ENSMUSG00000074868.2	processed_pseudogene	-0.655387	34.338	0.218108	0.777817	Stable
chr13	62097748	62112047	Gm40977	ENSMUSG00000113566.1	lincRNA	-0.389532	212.314	0.0981886	0.590608	Stable
chr13	62129886	62236144	Zfp808	ENSMUSG00000074867.4	protein_coding	-0.032551	1204.1	0.847375	0.993093	Stable
chr13	62136930	62137062	Gm24539	ENSMUSG00000093874.1	snoRNA	-0.109225	6.81992	0.928269	1	Stable
chr13	62151170	62151914	Gm36501	ENSMUSG00000113690.1	processed_pseudogene	0.630612	24.4132	0.305917	0.8516	Stable
chr13	62263566	62275253	Gm3333	ENSMUSG00000113081.1	transcribed_processed_pseudogene	-0.37065	154.041	0.174978	0.726406	Stable
chr13	62368328	62383177	Gm3604	ENSMUSG00000094942.7	protein_coding	-0.129114	201.569	0.575125	0.963201	Stable
chr13	62402493	62417043	Gm48691	ENSMUSG00000113623.1	transcribed_processed_pseudogene	0.180528	62.1388	0.661978	0.973438	Stable
chr13	62449317	62451609	Gm48701	ENSMUSG00000113841.1	TEC	-0.0950404	26.097	0.870067	0.993093	Stable
chr13	62453016	62466832	Gm49359	ENSMUSG00000113450.1	protein_coding	-0.303748	260.88	0.14927	0.692327	Stable
chr13	62453715	62558511	Zfp935	ENSMUSG00000055228.8	protein_coding	-0.20406	570.748	0.231869	0.790651	Stable
chr13	62479827	62571199	Zfp934	ENSMUSG00000074865.11	protein_coding	-0.253869	448.254	0.162726	0.71217	Stable
chr13	62603013	62624182	6720489N17Rik	ENSMUSG00000072066.7	protein_coding	0.0600196	96.5574	0.856872	0.993093	Stable
chr13	62639886	62643252	Gm36298	ENSMUSG00000114172.1	processed_pseudogene	-0.344235	10.8774	0.698943	0.97735	Stable
chr13	62670299	62670903	Gm7045	ENSMUSG00000113473.1	processed_pseudogene	-0.522353	15.1042	0.490004	0.941458	Stable
chr13	62671784	62760709	Platr25	ENSMUSG00000074863.5	protein_coding	-0.03822	642.011	0.82227	0.992467	Stable
chr13	62681192	62682501	Gm48735	ENSMUSG00000113601.1	TEC	-0.116944	11.3272	0.897847	0.996101	Stable
chr13	62734907	62737195	Gm48734	ENSMUSG00000113078.1	TEC	0.299232	9.0038	0.761531	0.985396	Stable
chr13	62772200	62785808	Gm5141	ENSMUSG00000091183.5	protein_coding	0.36297	116.22	0.214977	0.774504	Stable
chr13	62836877	62858422	Fbp2	ENSMUSG00000021456.8	protein_coding	0.102704	44.2237	0.834186	0.992467	Stable
chr13	62864753	62888282	Fbp1	ENSMUSG00000069805.10	protein_coding	-0.0180329	12.3781	0.984499	0.999744	Stable
chr13	62964893	63326096	Aopep	ENSMUSG00000021458.17	protein_coding	0.291027	4403.6	0.0444534	0.40239	Stable
chr13	63210950	63214374	Gm47583	ENSMUSG00000113853.1	TEC	-0.542616	10.144	0.55188	0.959717	Stable
chr13	63244221	63246248	Gm47586	ENSMUSG00000113326.1	TEC	0.127952	48.8127	0.778407	0.986539	Stable
chr13	63273600	63275911	Gm47585	ENSMUSG00000114104.1	TEC	0.357503	241.625	0.148208	0.690647	Stable
chr13	63300484	63300557	Mir23b	ENSMUSG00000065599.2	miRNA	0.289047	10.2411	0.746701	0.983962	Stable
chr13	63300712	63300784	Mir27b	ENSMUSG00000065475.2	miRNA	0.464241	20.8727	0.466322	0.935062	Stable
chr13	63301208	63301275	Mir24-1	ENSMUSG00000105904.1	miRNA	0.494385	17.1556	0.482033	0.939824	Stable
chr13	63376761	63381045	Gm16132	ENSMUSG00000090232.1	sense_intronic	-1.12869	13.4116	0.146122	0.686862	Stable
chr13	63410918	63414767	Gm47588	ENSMUSG00000113126.1	TEC	-1.28905	17.0396	0.0844191	0.557846	Stable
chr13	63508328	63573598	Ptch1	ENSMUSG00000021466.12	protein_coding	0.307339	2176.31	0.0186566	0.242333	Stable
chr13	63675756	63734298	1700024I08Rik	ENSMUSG00000113825.1	lincRNA	-0.109758	8.70006	0.911787	0.997524	Stable
chr13	63815240	63900302	Ercc6l2	ENSMUSG00000021470.19	protein_coding	0.228332	942.785	0.152254	0.697596	Stable
chr13	63861082	63862291	Gm47424	ENSMUSG00000114095.1	sense_intronic	-0.316652	8.83122	0.75945	0.984791	Stable
chr13	64058266	64089230	Hsd17b3	ENSMUSG00000033122.14	protein_coding	0.662038	24.5066	0.260139	0.814018	Stable
chr13	64096308	64129368	Slc35d2	ENSMUSG00000033114.11	protein_coding	0.60467	185.809	0.0156688	0.215816	Stable
chr13	64133018	64153202	Zfp367	ENSMUSG00000044934.13	protein_coding	-0.0292063	1619.45	0.850862	0.993093	Stable
chr13	64152581	64154596	Gm47513	ENSMUSG00000114165.1	TEC	0.173409	14.8813	0.819988	0.991595	Stable
chr13	64161824	64186537	Habp4	ENSMUSG00000021476.9	protein_coding	0.0261176	160.421	0.919024	0.997851	Stable
chr13	64189268	64275290	Cdc14b	ENSMUSG00000033102.15	protein_coding	0.483901	961.732	0.00421164	0.0856978	Stable
chr13	64248700	64271852	1810034E14Rik	ENSMUSG00000097101.3	antisense	0.908583	50.3418	0.0382593	0.369121	Stable
chr13	64275280	64312710	Prxl2c	ENSMUSG00000021482.10	protein_coding	0.510055	455.092	0.00863915	0.145694	Stable
chr13	64296437	64296524	Gm25654	ENSMUSG00000089092.1	snRNA	0.184691	6.77785	0.877592	1	Stable
chr13	64359337	64370890	Ctsl	ENSMUSG00000021477.9	protein_coding	0.320172	742.732	0.132547	0.664636	Stable
chr13	64361343	64361737	Gm49230	ENSMUSG00000114072.1	processed_pseudogene	0.874269	24.0341	0.176514	0.728989	Stable
chr13	64432314	64441773	Cdk20	ENSMUSG00000021483.8	protein_coding	0.0571986	111.496	0.863612	0.993093	Stable
chr13	64736182	64903955	Cntnap3	ENSMUSG00000033063.8	protein_coding	0.967706	16.5153	0.20611	0.765193	Stable
chr13	65064663	65112975	Mfsd14b	ENSMUSG00000038212.16	protein_coding	0.168527	712.905	0.33059	0.872173	Stable
chr13	65177111	65205977	Nlrp4f	ENSMUSG00000032999.10	protein_coding	0.260406	149.758	0.333693	0.873931	Stable
chr13	65241753	65250154	Gm36445	ENSMUSG00000110393.2	lincRNA	-0.473394	238.573	0.0362436	0.358764	Stable
chr13	65289453	65290794	Gm47258	ENSMUSG00000114016.1	TEC	-0.415899	17.5589	0.537227	0.955592	Stable
chr13	65336222	65348597	Gm7762	ENSMUSG00000113406.1	lincRNA	-0.457517	113.376	0.123333	0.647559	Stable
chr13	65487439	65624203	Gm48165	ENSMUSG00000113468.1	transcribed_unprocessed_pseudogene	0.0126446	238.12	0.954478	0.998784	Stable
chr13	65491789	65496793	Gm48168	ENSMUSG00000113955.1	lincRNA	-0.141246	18.7879	0.838728	0.992467	Stable
chr13	65493490	65630774	Gm48166	ENSMUSG00000113618.1	lincRNA	-0.00391913	236.741	0.985927	0.999744	Stable
chr13	65514187	65514978	Gm48171	ENSMUSG00000113008.1	processed_pseudogene	1.48262	14.9807	0.0597609	0.469112	Stable
chr13	65615824	65620243	Gm48170	ENSMUSG00000113135.1	lincRNA	0.214128	9.63537	0.82452	0.992467	Stable
chr13	65649558	65650349	Gm48185	ENSMUSG00000113870.1	processed_pseudogene	0.366086	18.3684	0.593265	0.964326	Stable
chr13	65689613	65713454	Gm19428	ENSMUSG00000113260.1	transcribed_processed_pseudogene	-0.266846	62.2325	0.503904	0.945715	Stable
chr13	65976343	65982791	Gm40987	ENSMUSG00000113559.1	lincRNA	-0.376756	18.1752	0.591665	0.964158	Stable
chr13	66032209	66040247	Gm48222	ENSMUSG00000113760.1	lincRNA	-0.301414	11.0113	0.738334	0.983098	Stable
chr13	66113480	66122836	Gm10324	ENSMUSG00000095909.2	protein_coding	-0.59391	8.01299	0.570705	1	Stable
chr13	66244270	66451277	Gm26754	ENSMUSG00000114616.1	lincRNA	-0.245692	179.371	0.318373	0.86257	Stable
chr13	66281136	66284067	Gm46426	ENSMUSG00000114550.1	processed_pseudogene	0.332948	28.6567	0.569559	0.962999	Stable
chr13	66350919	66401873	Vmn2r-ps104	ENSMUSG00000094499.3	transcribed_unprocessed_pseudogene	-0.376457	41.1079	0.411557	0.913545	Stable
chr13	66418114	66441118	2410141K09Rik	ENSMUSG00000074832.11	protein_coding	-0.110373	646.395	0.537084	0.955592	Stable
chr13	66525979	66529344	Gm46427	ENSMUSG00000114777.1	processed_pseudogene	-0.454866	5.68675	0.702903	1	Stable
chr13	66669928	66698243	Zfp640	ENSMUSG00000074830.4	transcribed_processed_pseudogene	-0.299354	362.022	0.112936	0.625996	Stable
chr13	66680954	66708957	Gm40988	ENSMUSG00000114327.1	lincRNA	-0.369933	50.11	0.382195	0.899972	Stable
chr13	66792070	66802560	Gm7896	ENSMUSG00000114353.1	transcribed_processed_pseudogene	-0.309266	59.7395	0.442901	0.925888	Stable
chr13	66849651	66854871	Gm10323	ENSMUSG00000114816.1	processed_pseudogene	0.230138	37.3366	0.655886	0.972035	Stable
chr13	66904914	66909236	Gm10767	ENSMUSG00000074826.10	protein_coding	0.970831	18.7886	0.158855	0.70775	Stable
chr13	66906968	66933088	Mterf3	ENSMUSG00000021519.11	protein_coding	0.0627703	858.839	0.685539	0.977	Stable
chr13	66932830	66998401	Ptdss1	ENSMUSG00000021518.4	protein_coding	0.186708	1731.89	0.18982	0.747019	Stable
chr13	66996819	67032408	4933433G19Rik	ENSMUSG00000114362.1	antisense	0.321394	41.9466	0.503346	0.945715	Stable
chr13	67060505	67092042	Gm46440	ENSMUSG00000114516.1	antisense	1.66063	35.8893	0.00218904	0.0513132	Stable
chr13	67096613	67116263	Rslcan18	ENSMUSG00000074824.3	protein_coding	-0.864984	97.6045	0.00979342	0.158732	Stable
chr13	67121660	67141787	Zfp759	ENSMUSG00000057396.7	protein_coding	-0.723528	54.8202	0.0749708	0.527022	Stable
chr13	67173182	67184044	Rsl1	ENSMUSG00000058900.5	protein_coding	-2.31052	17.9277	0.00212007	0.0503928	Stable
chr13	67194506	67209298	Zfp455	ENSMUSG00000051037.15	protein_coding	-3.1658	8.15198	0.00557005	1	Stable
chr13	67254918	67278466	Zfp458	ENSMUSG00000055480.7	protein_coding	-1.1953	18.3776	0.0929438	0.57635	Stable
chr13	67278577	67283361	F630042J09Rik	ENSMUSG00000114442.1	lincRNA	-1.8499	9.56044	0.0556601	0.454911	Stable
chr13	67288138	67306485	Zfp457	ENSMUSG00000055341.10	protein_coding	-0.492919	22.6802	0.429214	0.920752	Stable
chr13	67339306	67360605	Zfp953	ENSMUSG00000098905.2	protein_coding	-0.539494	153.035	0.0544471	0.447879	Stable
chr13	67387905	67399819	Zfp429	ENSMUSG00000078994.9	protein_coding	-2.6064	8.25238	0.014633	0.206847	Stable
chr13	67405709	67421418	Zfp459	ENSMUSG00000055560.8	protein_coding	-0.0386972	713.404	0.807247	0.99085	Stable
chr13	67424549	67451624	Zfp874a	ENSMUSG00000069206.14	protein_coding	-0.466238	107.237	0.139307	0.675154	Stable
chr13	67451658	67453497	Gm38307	ENSMUSG00000103398.1	TEC	-0.239239	13.8061	0.758157	0.984791	Stable
chr13	67471513	67484258	Zfp874b	ENSMUSG00000059839.9	protein_coding	-0.992886	74.0791	0.00759784	0.133506	Stable
chr13	67515781	67526177	Zfp87	ENSMUSG00000097333.7	protein_coding	-1.00397	108.704	0.00211014	0.0502207	Stable
chr13	67553035	67564010	9430065F17Rik	ENSMUSG00000097360.8	antisense	-0.0553305	21.9299	0.929648	0.998112	Stable
chr13	67589439	67609707	Zfp729b	ENSMUSG00000058093.13	protein_coding	-0.61198	163.272	0.0161949	0.220087	Stable
chr13	67705309	67729173	Zfp65	ENSMUSG00000071281.12	protein_coding	-0.715352	244.447	0.00252893	0.0570585	Stable
chr13	67729262	67756838	Zfp85os	ENSMUSG00000044081.7	processed_transcript	0.31579	33.1886	0.53902	0.956497	Stable
chr13	67762714	67773451	Gm9894	ENSMUSG00000052909.8	unprocessed_pseudogene	0.246683	12.4892	0.764897	0.985521	Stable
chr13	67796594	67830985	4930525G20Rik	ENSMUSG00000097276.1	antisense	-0.518908	22.5671	0.408234	0.912205	Stable
chr13	67810246	67811200	Gm9625	ENSMUSG00000097906.1	processed_pseudogene	-0.0292584	40.9039	0.951541	0.998452	Stable
chr13	67831106	67844035	Gm10037	ENSMUSG00000058246.8	protein_coding	0.403328	26.9706	0.480979	0.939824	Stable
chr13	68560780	68582149	Mtrr	ENSMUSG00000034617.7	protein_coding	0.239186	1073.74	0.144045	0.683723	Stable
chr13	68582234	68592338	Fastkd3	ENSMUSG00000021532.11	protein_coding	-0.123284	455.156	0.530784	0.954982	Stable
chr13	68597421	68614231	1700001L19Rik	ENSMUSG00000021534.8	protein_coding	-0.0531594	11.9906	0.950842	0.998452	Stable
chr13	68620043	68999541	Adcy2	ENSMUSG00000021536.7	protein_coding	-0.494129	132.136	0.182232	0.737266	Stable
chr13	69497959	69534617	Tent4a	ENSMUSG00000034575.13	protein_coding	0.0471898	1017.39	0.760643	0.984931	Stable
chr13	69533746	69635780	Nsun2	ENSMUSG00000021595.18	protein_coding	-0.079716	2048.95	0.544853	0.957553	Stable
chr13	69573449	69611442	Srd5a1	ENSMUSG00000021594.11	protein_coding	-0.068336	136.357	0.800398	0.990004	Stable
chr13	69610498	69614901	Gm17108	ENSMUSG00000091133.1	sense_overlapping	-0.289739	8.34454	0.761526	0.985396	Stable
chr13	69702832	69739889	Ube2ql1	ENSMUSG00000052981.6	protein_coding	0.702615	7.29645	0.573679	1	Stable
chr13	69802395	69816104	Med10	ENSMUSG00000021598.9	protein_coding	-0.395456	226.938	0.0824401	0.551739	Stable
chr13	70149800	70205972	AU017674	ENSMUSG00000113573.1	lincRNA	0.479019	7.42789	0.68282	1	Stable
chr13	70551707	70637634	Ice1	ENSMUSG00000034525.7	protein_coding	-0.0573326	1830.81	0.663401	0.974371	Stable
chr13	70840451	70859609	Gm36529	ENSMUSG00000113771.1	antisense	0.4592	8.85476	0.647442	0.970013	Stable
chr13	72628820	72634198	Irx2	ENSMUSG00000001504.10	protein_coding	-0.509507	66.0274	0.191795	0.748725	Stable
chr13	73328513	73332178	Mrpl36	ENSMUSG00000021607.9	protein_coding	-0.40931	101.926	0.210112	0.768868	Stable
chr13	73344665	73347384	Eprn	ENSMUSG00000113346.2	lincRNA	-0.396041	117.231	0.203705	0.762779	Stable
chr13	73467197	73516422	Lpcat1	ENSMUSG00000021608.15	protein_coding	0.148474	2688.8	0.30593	0.8516	Stable
chr13	73536747	73578672	Slc6a3	ENSMUSG00000021609.6	protein_coding	-0.424225	10.0744	0.661576	0.973438	Stable
chr13	73626911	73649843	Tert	ENSMUSG00000021611.9	protein_coding	0.0266054	381.514	0.886832	0.995759	Stable
chr13	73733094	73816754	Slc12a7	ENSMUSG00000017756.9	protein_coding	0.192554	4859.93	0.180281	0.73359	Stable
chr13	73818534	73847631	Nkd2	ENSMUSG00000021567.15	protein_coding	0.431352	32.7243	0.452251	0.928091	Stable
chr13	73911347	73937784	Trip13	ENSMUSG00000021569.10	protein_coding	0.0514927	988.999	0.745479	0.983962	Stable
chr13	73924585	73924710	Gm25197	ENSMUSG00000095943.1	miRNA	-0.793223	7.49041	0.44536	1	Stable
chr13	73937811	73960895	Brd9	ENSMUSG00000057649.6	protein_coding	-0.158324	420.228	0.396265	0.906783	Stable
chr13	74036500	74062299	Cep72	ENSMUSG00000021572.9	protein_coding	0.0610579	405.842	0.740365	0.983962	Stable
chr13	74169488	74208732	Exoc3	ENSMUSG00000034152.6	protein_coding	0.0558883	589.111	0.750697	0.984003	Stable
chr13	74211118	74292331	Ahrr	ENSMUSG00000021575.16	protein_coding	0.330943	63.9128	0.483957	0.940459	Stable
chr13	74303509	74317580	Pdcd6	ENSMUSG00000021576.6	protein_coding	-0.0672659	407.548	0.722785	0.981587	Stable
chr13	74322254	74350280	Sdha	ENSMUSG00000021577.14	protein_coding	0.00689596	1116.42	0.96163	0.999225	Stable
chr13	74350309	74365783	Ccdc127	ENSMUSG00000021578.17	protein_coding	-0.145294	476.307	0.464048	0.934153	Stable
chr13	74399694	74407346	Ftl1-ps1	ENSMUSG00000062382.9	protein_coding	-0.143558	134.523	0.611914	0.966218	Stable
chr13	74434781	74463429	E430024I08Rik	ENSMUSG00000112964.1	lincRNA	0.0090923	607.834	0.955725	0.998823	Stable
chr13	74480054	74493992	Zfp825	ENSMUSG00000069208.9	protein_coding	-0.122794	240.836	0.583575	0.963953	Stable
chr13	74494143	74498470	Gm49763	ENSMUSG00000116646.1	antisense	0.50612	21.1801	0.436363	0.923167	Stable
chr13	74509598	74522461	Gm47467	ENSMUSG00000113019.1	lincRNA	0.135575	127.496	0.648357	0.970364	Stable
chr13	74553910	74564256	Gm47469	ENSMUSG00000113047.1	lincRNA	-0.19599	136.959	0.484724	0.940459	Stable
chr13	74579358	74617945	Gm46430	ENSMUSG00000113204.1	lincRNA	-0.0957733	469.739	0.61195	0.966218	Stable
chr13	74639568	74693201	Erap1	ENSMUSG00000021583.7	protein_coding	0.162415	44.0531	0.729606	0.982497	Stable
chr13	74692368	74808810	Cast	ENSMUSG00000021585.10	protein_coding	0.260362	1101.55	0.0804525	0.545057	Stable
chr13	74767919	74768861	Gm6296	ENSMUSG00000113015.1	processed_pseudogene	0.251581	16.4444	0.727197	0.982458	Stable
chr13	75089826	75134861	Pcsk1	ENSMUSG00000021587.5	protein_coding	-0.0355	104.393	0.90613	0.99691	Stable
chr13	75700162	75707172	1700037F03Rik	ENSMUSG00000114125.1	antisense	-0.170972	6.57302	0.884452	1	Stable
chr13	75706757	75772364	Ell2	ENSMUSG00000001542.7	protein_coding	0.188319	1519.31	0.230931	0.788896	Stable
chr13	75727279	75729162	Gm48302	ENSMUSG00000113041.1	sense_intronic	0.397376	36.4112	0.434558	0.921936	Stable
chr13	75839868	75850154	Glrx	ENSMUSG00000021591.8	protein_coding	0.192615	371.25	0.426395	0.919243	Stable
chr13	75869537	75943925	Rhobtb3	ENSMUSG00000021589.13	protein_coding	-0.0434316	273.406	0.850997	0.993093	Stable
chr13	76001535	76018719	Rfesd	ENSMUSG00000043190.14	protein_coding	-0.100805	152.143	0.694085	0.97735	Stable
chr13	76098734	76190316	Ttc37	ENSMUSG00000033991.9	protein_coding	0.096339	1472.79	0.563128	0.962763	Stable
chr13	76198991	76200866	Gm48639	ENSMUSG00000114664.1	TEC	-0.570679	22.6998	0.38103	0.898763	Stable
chr13	76201708	76305072	Fam81b	ENSMUSG00000109228.2	protein_coding	2.31767	8.58691	0.0390894	0.374804	Stable
chr13	77043088	77135473	Slf1	ENSMUSG00000021597.16	protein_coding	0.214276	650.015	0.22039	0.779721	Stable
chr13	77135540	77613784	2210408I21Rik	ENSMUSG00000071252.6	protein_coding	0.184706	441.23	0.331465	0.872894	Stable
chr13	77702033	78166235	Fam172a	ENSMUSG00000064138.14	protein_coding	0.278525	1527.97	0.0761195	0.531554	Stable
chr13	78024902	78026295	Pou5f2	ENSMUSG00000093668.3	protein_coding	0.54862	7.65246	0.611004	1	Stable
chr13	78112482	78116319	C130051F05Rik	ENSMUSG00000114605.1	TEC	1.01733	8.41664	0.336239	0.875626	Stable
chr13	78188973	78199757	Nr2f1	ENSMUSG00000069171.14	protein_coding	-0.773076	19.8152	0.311133	0.855054	Stable
chr13	78198017	78279391	A830082K12Rik	ENSMUSG00000087143.9	antisense	0.437659	17.3203	0.551316	0.959717	Stable
chr13	79873085	80130468	Gm28526	ENSMUSG00000100168.2	lincRNA	0.801258	8.92627	0.449267	0.927939	Stable
chr13	80883384	80896042	Arrdc3	ENSMUSG00000074794.10	protein_coding	0.13856	905.289	0.353556	0.886887	Stable
chr13	80884224	80885524	1700023H06Rik	ENSMUSG00000089827.1	processed_transcript	0.164329	21.5589	0.793373	0.989111	Stable
chr13	80962888	81128864	9330111N05Rik	ENSMUSG00000097098.8	antisense	1.53699	10.084	0.12314	0.647232	Stable
chr13	81095068	81633154	Adgrv1	ENSMUSG00000069170.14	protein_coding	0.14609	245.29	0.55621	0.959958	Stable
chr13	81657663	81672871	Lysmd3	ENSMUSG00000035840.7	protein_coding	-0.109941	411.928	0.578038	0.963695	Stable
chr13	81673843	81711013	Polr3g	ENSMUSG00000035834.11	protein_coding	0.128213	1132.83	0.371863	0.897184	Stable
chr13	81711341	81753275	Mblac2	ENSMUSG00000051098.6	protein_coding	0.346305	214.696	0.131244	0.660965	Stable
chr13	81778773	81783749	Gm17259	ENSMUSG00000097793.1	antisense	0.0484358	99.3085	0.887392	0.995759	Stable
chr13	81783077	81797155	Cetn3	ENSMUSG00000021537.9	protein_coding	0.184135	698.525	0.262035	0.815031	Stable
chr13	83721381	83884194	C130071C03Rik	ENSMUSG00000050334.12	lincRNA	0.304784	36.9545	0.55503	0.959717	Stable
chr13	84219581	84222175	A230107N01Rik	ENSMUSG00000097292.2	antisense	-0.576723	14.2304	0.454566	0.929531	Stable
chr13	84222296	84296141	Tmem161b	ENSMUSG00000035762.11	protein_coding	0.0956655	1769.69	0.531044	0.955336	Stable
chr13	84274844	84280817	Gm49223	ENSMUSG00000114602.1	sense_intronic	0.419976	142.362	0.16922	0.720346	Stable
chr13	85189408	85223469	Ccnh	ENSMUSG00000021548.10	protein_coding	0.127605	463.894	0.500583	0.94487	Stable
chr13	85214780	85289130	Rasa1	ENSMUSG00000021549.14	protein_coding	0.299057	891.92	0.100639	0.597651	Stable
chr13	88821472	89323223	Edil3	ENSMUSG00000034488.14	protein_coding	0.158325	179.516	0.582281	0.963953	Stable
chr13	89655312	89742509	Vcan	ENSMUSG00000021614.16	protein_coding	-0.0130781	403.482	0.948685	0.998452	Stable
chr13	89739460	89887166	Gm4117	ENSMUSG00000089940.1	antisense	-0.0657666	16.6037	0.928879	0.998112	Stable
chr13	89774027	90089608	Xrcc4	ENSMUSG00000021615.13	protein_coding	0.104215	1070.1	0.507286	0.946356	Stable
chr13	90089123	90143907	Tmem167	ENSMUSG00000012422.14	protein_coding	-0.0721635	1138.94	0.612143	0.966266	Stable
chr13	90098981	90099114	Gm24507	ENSMUSG00000088308.1	snoRNA	0.108786	19.9591	0.864659	0.993093	Stable
chr13	90922958	90924950	Rps23	ENSMUSG00000049517.8	protein_coding	0.038586	1693.84	0.780009	0.987059	Stable
chr13	90935356	91223968	Atg10	ENSMUSG00000021619.6	protein_coding	0.218528	427.046	0.245243	0.80086	Stable
chr13	91460283	91703429	Ssbp2	ENSMUSG00000003992.15	protein_coding	-0.232582	161.394	0.518818	0.950719	Stable
chr13	91796533	91807705	Zcchc9	ENSMUSG00000021621.15	protein_coding	-0.0532205	289.717	0.794561	0.989352	Stable
chr13	91853387	91876885	Ckmt2	ENSMUSG00000021622.3	protein_coding	0.58182	266.556	0.0310884	0.32847	Stable
chr13	91880400	92131656	Rasgrf2	ENSMUSG00000021708.17	protein_coding	0.33665	28.9065	0.58116	0.963953	Stable
chr13	92211872	92355003	Msh3	ENSMUSG00000014850.15	protein_coding	0.159832	2009.08	0.224237	0.783443	Stable
chr13	92354726	92389053	Dhfr	ENSMUSG00000021707.5	protein_coding	-0.0304313	1092.93	0.837804	0.992467	Stable
chr13	92425896	92441658	Ankrd34b	ENSMUSG00000045034.12	protein_coding	0.192045	6.44655	0.885311	1	Stable
chr13	92449625	92484015	Fam151b	ENSMUSG00000034334.8	protein_coding	0.233686	38.1698	0.634117	0.969924	Stable
chr13	92487108	92530868	Zfyve16	ENSMUSG00000021706.14	protein_coding	0.574431	165.946	0.0368695	0.36079	Stable
chr13	92611091	92711947	Serinc5	ENSMUSG00000021703.9	protein_coding	0.258169	239.516	0.270746	0.823766	Stable
chr13	92844760	92858230	Mtx3	ENSMUSG00000021704.8	protein_coding	-0.00194049	142.767	0.995039	0.999865	Stable
chr13	93040713	93144724	Cmya5	ENSMUSG00000047419.5	protein_coding	-0.241539	22.4687	0.700986	0.977921	Stable
chr13	93094833	93098968	A630019I02Rik	ENSMUSG00000114968.1	antisense	0.277689	6.99414	0.799727	1	Stable
chr13	93146282	93192385	Tent2	ENSMUSG00000042167.6	protein_coding	0.165557	1203.6	0.310769	0.854969	Stable
chr13	93299635	93405129	Homer1	ENSMUSG00000007617.18	protein_coding	0.299312	917.707	0.0782584	0.538219	Stable
chr13	93312041	93314055	Gm47075	ENSMUSG00000114169.1	TEC	0.444669	26.3753	0.439563	0.924512	Stable
chr13	93317427	93319065	Gm47088	ENSMUSG00000113076.1	TEC	0.60495	22.8293	0.318676	0.862765	Stable
chr13	93410783	93412957	Gm47155	ENSMUSG00000114019.1	TEC	-0.41504	11.0366	0.629811	0.968808	Stable
chr13	93430101	93499808	Jmy	ENSMUSG00000021690.10	protein_coding	0.210096	1109.65	0.202492	0.760959	Stable
chr13	93616675	93637961	Bhmt	ENSMUSG00000074768.6	protein_coding	0.0871216	272.488	0.67514	0.976218	Stable
chr13	93655720	93674302	Bhmt2	ENSMUSG00000042118.7	protein_coding	0.321143	260.62	0.123348	0.647559	Stable
chr13	93674433	93752833	Dmgdh	ENSMUSG00000042102.7	protein_coding	0.388167	1210.85	0.0230556	0.276475	Stable
chr13	93706182	93719175	AW495222	ENSMUSG00000087334.1	antisense	0.84795	13.3472	0.278496	0.832233	Stable
chr13	93771630	93943016	Arsb	ENSMUSG00000042082.7	protein_coding	-0.275777	82.9143	0.453899	0.928905	Stable
chr13	93983195	93991768	Gm47216	ENSMUSG00000113791.1	lincRNA	-0.00110107	13.1119	0.998959	0.999865	Stable
chr13	94057796	94195409	Lhfpl2	ENSMUSG00000045312.12	protein_coding	-0.0514129	969.255	0.790147	0.989036	Stable
chr13	94201310	94285857	Scamp1	ENSMUSG00000021687.14	protein_coding	0.340971	380.211	0.0889603	0.566861	Stable
chr13	94355839	94358923	Gm9776	ENSMUSG00000042857.3	bidirectional_promoter_lncRNA	-0.577501	23.644	0.330559	0.872173	Stable
chr13	94358960	94566317	Ap3b1	ENSMUSG00000021686.6	protein_coding	0.305927	6430.05	0.0201647	0.25354	Stable
chr13	94645899	94647344	Gm48287	ENSMUSG00000113598.1	lincRNA	0.477051	8.33731	0.639845	0.969924	Stable
chr13	94788910	94842922	Tbca	ENSMUSG00000042043.6	protein_coding	0.176435	1107.78	0.23782	0.795888	Stable
chr13	94976344	95023314	Wdr41	ENSMUSG00000042015.17	protein_coding	0.00633267	367.51	0.974395	0.999744	Stable
chr13	95024454	95250336	Pde8b	ENSMUSG00000021684.17	protein_coding	0.155791	66.4561	0.744944	0.983962	Stable
chr13	95323612	95337841	Zbed3	ENSMUSG00000041995.8	protein_coding	0.226481	283.048	0.350327	0.886492	Stable
chr13	95332618	95332749	Gm22661	ENSMUSG00000077380.1	snoRNA	0.542271	9.17643	0.570961	0.962999	Stable
chr13	95350683	95375352	Aggf1	ENSMUSG00000021681.8	protein_coding	-0.127174	884.298	0.417444	0.916963	Stable
chr13	95511732	95525227	F2rl1	ENSMUSG00000021678.9	protein_coding	0.431294	318.578	0.0328777	0.33997	Stable
chr13	95535590	95545200	Gm48730	ENSMUSG00000113359.1	lincRNA	0.39441	18.9112	0.564954	0.962999	Stable
chr13	95601803	95618487	F2r	ENSMUSG00000048376.6	protein_coding	0.167174	201.03	0.481774	0.939824	Stable
chr13	95627174	95892483	Iqgap2	ENSMUSG00000021676.10	protein_coding	0.322125	1045.17	0.0338588	0.344665	Stable
chr13	95954594	96132577	Sv2c	ENSMUSG00000051111.16	protein_coding	-1.05975	33.9868	0.117934	0.638203	Stable
chr13	96388294	96417737	Poc5	ENSMUSG00000021671.9	protein_coding	-0.0133939	527.984	0.938302	0.998445	Stable
chr13	96542618	96640167	Col4a3bp	ENSMUSG00000021669.15	protein_coding	-0.311294	1159.87	0.0361756	0.35828	Stable
chr13	96556232	96559111	Gm48138	ENSMUSG00000113842.1	TEC	0.141377	37.3908	0.766275	0.985521	Stable
chr13	96576630	96577923	Gm46436	ENSMUSG00000113379.1	TEC	-0.287128	20.3226	0.65548	0.972035	Stable
chr13	96605677	96609591	Gm48139	ENSMUSG00000114193.1	TEC	-0.223541	50.43	0.613085	0.966429	Stable
chr13	96748272	96910039	Ankrd31	ENSMUSG00000109561.1	protein_coding	0.426357	104.03	0.290181	0.839866	Stable
chr13	96924689	96950906	Gcnt4	ENSMUSG00000091387.2	protein_coding	0.347477	150.109	0.219901	0.779025	Stable
chr13	97067286	97131013	Fam169a	ENSMUSG00000041817.14	protein_coding	-0.0360872	2022.85	0.824161	0.992467	Stable
chr13	97129424	97137937	Nsa2	ENSMUSG00000060739.8	protein_coding	-0.0481956	460.206	0.783271	0.987543	Stable
chr13	97137937	97181195	Gfm2	ENSMUSG00000021666.16	protein_coding	0.0160386	654.787	0.923398	0.997957	Stable
chr13	97176331	97198357	Hexb	ENSMUSG00000021665.9	protein_coding	-0.0814583	2544.54	0.57285	0.963	Stable
chr13	97241105	97253034	Enc1	ENSMUSG00000041773.8	protein_coding	-0.208376	751.57	0.279687	0.833187	Stable
chr13	97434970	97497007	Lncenc1	ENSMUSG00000078952.9	lincRNA	-0.258187	5877.86	0.0518316	0.434819	Stable
chr13	97511204	97515730	Gm2379	ENSMUSG00000114926.1	lincRNA	-0.230374	52.2627	0.610961	0.966218	Stable
chr13	97559971	97583996	Gm5086	ENSMUSG00000110235.1	lincRNA	-0.552716	9.0428	0.578896	0.963914	Stable
chr13	97796162	97825885	Gm41031	ENSMUSG00000114348.1	lincRNA	-0.386654	332.29	0.11092	0.622888	Stable
chr13	97899469	98206439	Arhgef28	ENSMUSG00000021662.11	protein_coding	0.593623	29.3817	0.285123	0.836233	Stable
chr13	98246845	98263041	Utp15	ENSMUSG00000041747.3	protein_coding	-0.0104656	581.988	0.951158	0.998452	Stable
chr13	98263074	98274754	Ankra2	ENSMUSG00000021661.16	protein_coding	-0.193014	119.141	0.515409	0.949411	Stable
chr13	98309896	98317006	Btf3	ENSMUSG00000021660.14	protein_coding	-0.184698	1453.93	0.17531	0.726406	Stable
chr13	98316422	98324415	Gm9828	ENSMUSG00000048603.8	bidirectional_promoter_lncRNA	-0.251784	69.0224	0.492724	0.941988	Stable
chr13	98713074	98716510	Gm9465	ENSMUSG00000114689.1	lincRNA	-0.643958	7.18043	0.555083	1	Stable
chr13	98723403	98815449	Fcho2	ENSMUSG00000041685.16	protein_coding	0.28403	1734.82	0.0457346	0.409679	Stable
chr13	98798611	98801410	D130062J10Rik	ENSMUSG00000114598.1	sense_intronic	0.700357	80.0479	0.0483083	0.42259	Stable
chr13	98801172	98803736	Gm47551	ENSMUSG00000114458.1	antisense	0.214299	10.2526	0.81083	0.991595	Stable
chr13	98839019	98926384	Tnpo1	ENSMUSG00000009470.17	protein_coding	0.126638	6275.81	0.285907	0.837274	Stable
chr13	98994151	98997418	Gm35279	ENSMUSG00000114203.1	lincRNA	-0.562936	13.7932	0.470854	0.935748	Stable
chr13	99007099	99021695	A930014D07Rik	ENSMUSG00000114414.1	lincRNA	0.562054	32.8632	0.281992	0.834264	Stable
chr13	99100706	99107580	Gm807	ENSMUSG00000097848.2	lincRNA	0.239896	48.1049	0.612024	0.966219	Stable
chr13	99319647	99344705	Ptcd2	ENSMUSG00000021650.7	protein_coding	0.0635262	724.392	0.686126	0.977	Stable
chr13	99344786	99415562	Mrps27	ENSMUSG00000041632.7	protein_coding	0.00993245	1640.75	0.940783	0.998452	Stable
chr13	99421446	99516540	Map1b	ENSMUSG00000052727.6	protein_coding	0.402157	1234.01	0.00777311	0.135611	Stable
chr13	99502477	99504439	5330431K02Rik	ENSMUSG00000114282.1	TEC	0.860172	17.3225	0.242985	0.798259	Stable
chr13	99516629	99521760	Gm26559	ENSMUSG00000097027.2	bidirectional_promoter_lncRNA	-0.00246104	22.536	0.996851	0.999865	Stable
chr13	99948530	100015639	Mccc2	ENSMUSG00000021646.9	protein_coding	0.0138825	374.647	0.941403	0.998452	Stable
chr13	100017994	100104070	Bdp1	ENSMUSG00000049658.13	protein_coding	0.191314	2313.21	0.200483	0.758816	Stable
chr13	100124852	100137690	Smn1	ENSMUSG00000021645.16	protein_coding	-0.359041	461.953	0.0373009	0.362687	Stable
chr13	100460218	100492579	Gtf2h2	ENSMUSG00000021639.17	protein_coding	-0.019095	692.041	0.902232	0.996101	Stable
chr13	100496507	100552718	Ocln	ENSMUSG00000021638.12	protein_coding	-0.158779	146.122	0.690133	0.977063	Stable
chr13	100595957	100616971	Marveld2	ENSMUSG00000021636.15	protein_coding	-0.195312	61.5068	0.608396	0.966218	Stable
chr13	100617164	100651051	Rad17	ENSMUSG00000021635.14	protein_coding	0.0503815	634.91	0.792724	0.989111	Stable
chr13	100650979	100666359	Ak6	ENSMUSG00000078941.9	protein_coding	-0.309753	644.956	0.0543094	0.447004	Stable
chr13	100651579	100656060	Taf9	ENSMUSG00000052293.14	protein_coding	-0.251461	413.742	0.161339	0.711115	Stable
chr13	100669717	100697240	Ccdc125	ENSMUSG00000048924.14	protein_coding	0.106477	129.138	0.717887	0.981179	Stable
chr13	100702631	100730939	Cdk7	ENSMUSG00000069089.8	protein_coding	0.103181	1425.55	0.462309	0.933238	Stable
chr13	100735955	100744659	Mrps36	ENSMUSG00000061474.11	protein_coding	0.288374	143.057	0.287427	0.83851	Stable
chr13	100759674	100775899	Cenph	ENSMUSG00000045273.8	protein_coding	0.167845	592.403	0.325487	0.868489	Stable
chr13	100778650	100786570	Ccnb1	ENSMUSG00000041431.16	protein_coding	-0.0393632	2910.32	0.756197	0.984571	Stable
chr13	100802648	100833427	Slc30a5	ENSMUSG00000021629.10	protein_coding	-0.331247	806.423	0.0328874	0.33997	Stable
chr13	100847433	100977915	Gm29502	ENSMUSG00000100596.1	lincRNA	0.330094	11.3783	0.707669	0.980016	Stable
chr13	101680563	101768217	Pik3r1	ENSMUSG00000041417.15	protein_coding	0.0380937	1275.9	0.824481	0.992467	Stable
chr13	101749720	101751888	Gm36638	ENSMUSG00000104214.1	TEC	0.719166	32.4202	0.20733	0.766496	Stable
chr13	101752806	101753205	Gm36638	ENSMUSG00000102635.1	TEC	0.379293	13.0692	0.653481	0.972016	Stable
chr13	102693558	102739629	Cd180	ENSMUSG00000021624.9	protein_coding	0.0189086	201.625	0.938834	0.998445	Stable
chr13	102732486	103334497	Mast4	ENSMUSG00000034751.17	protein_coding	0.313764	2125.88	0.0167947	0.226098	Stable
chr13	103159795	103164069	Gm6211	ENSMUSG00000091577.2	transcribed_processed_pseudogene	0.262242	8.59256	0.791724	0.989044	Stable
chr13	103739348	103774608	Srek1	ENSMUSG00000032621.8	protein_coding	0.177945	1571.61	0.28602	0.837416	Stable
chr13	103818787	103920514	Erbin	ENSMUSG00000021709.14	protein_coding	0.316654	1506.45	0.029662	0.321221	Stable
chr13	104023057	104109614	Nln	ENSMUSG00000021710.11	protein_coding	0.152543	1368.73	0.261513	0.814572	Stable
chr13	104109741	104141735	Sgtb	ENSMUSG00000042743.13	protein_coding	0.434489	321.336	0.0303879	0.325705	Stable
chr13	104178797	104203372	Trim23	ENSMUSG00000021712.15	protein_coding	-0.0729144	279.488	0.751654	0.984003	Stable
chr13	104205124	104228843	Ppwd1	ENSMUSG00000021713.9	protein_coding	0.0873602	548.841	0.611327	0.966218	Stable
chr13	104228611	104252392	Cenpk	ENSMUSG00000021714.15	protein_coding	0.403108	208.791	0.116696	0.635788	Stable
chr13	104287835	104496695	Adamts6	ENSMUSG00000046169.10	protein_coding	0.88135	79.7289	0.030662	0.326367	Stable
chr13	104631140	104817142	Cwc27	ENSMUSG00000021715.12	protein_coding	0.288884	2017.67	0.030559	0.326191	Stable
chr13	104792484	104839274	Srek1ip1	ENSMUSG00000021716.14	protein_coding	-0.0407239	325.73	0.840329	0.992467	Stable
chr13	104945904	105054930	Rgs7bp	ENSMUSG00000021719.9	protein_coding	-0.955506	8.03674	0.386061	1	Stable
chr13	105130001	105294815	Rnf180	ENSMUSG00000021720.11	protein_coding	0.217903	87.137	0.541762	0.95747	Stable
chr13	106794439	106936958	Ipo11	ENSMUSG00000042590.17	protein_coding	0.100267	4087.55	0.582538	0.963953	Stable
chr13	106833714	106847267	Lrrc70	ENSMUSG00000118423.1	transcribed_unitary_pseudogene	0.145018	314.104	0.540347	0.956987	Stable
chr13	106947127	106960224	Dimt1	ENSMUSG00000021692.9	protein_coding	-0.266242	636.338	0.137688	0.673248	Stable
chr13	106958996	107022126	Kif2a	ENSMUSG00000021693.20	protein_coding	0.118991	1482.86	0.407016	0.911876	Stable
chr13	107524061	107565331	Gm32004	ENSMUSG00000114534.1	processed_transcript	0.65359	10.8015	0.465822	0.934642	Stable
chr13	107724617	107890064	Zswim6	ENSMUSG00000032846.10	protein_coding	0.264116	740.714	0.227561	0.786279	Stable
chr13	108002715	108158623	Ndufaf2	ENSMUSG00000068184.7	protein_coding	0.0538588	1038.45	0.717227	0.981169	Stable
chr13	108044446	108049172	Smim15	ENSMUSG00000071180.5	protein_coding	-0.4017	201.728	0.100028	0.596112	Stable
chr13	108158731	108195364	Ercc8	ENSMUSG00000021694.18	protein_coding	-0.119054	499.926	0.505188	0.945798	Stable
chr13	108214404	108285683	Elovl7	ENSMUSG00000021696.9	protein_coding	0.554258	1289.66	0.00489907	0.0960208	Stable
chr13	108316332	108407782	Depdc1b	ENSMUSG00000021697.12	protein_coding	0.255485	1370.14	0.0866812	0.561831	Stable
chr13	108449948	109953461	Pde4d	ENSMUSG00000021699.17	protein_coding	0.422707	4562.74	0.000389607	0.0128895	Stable
chr13	108670603	108671397	Rps3a3	ENSMUSG00000059751.7	processed_pseudogene	0.307368	157.046	0.335611	0.875337	Stable
chr13	110395046	110400844	Plk2	ENSMUSG00000021701.8	protein_coding	-0.13625	497.839	0.510729	0.947827	Stable
chr13	111425680	111490111	Gpbp1	ENSMUSG00000032745.18	protein_coding	0.304437	4644.48	0.02025	0.253928	Stable
chr13	111439229	111549947	Gm49496	ENSMUSG00000116016.1	protein_coding	0.286953	3685.54	0.0294533	0.3206	Stable
chr13	111522350	111549911	Gm15290	ENSMUSG00000085634.2	lincRNA	0.26937	97.8526	0.401327	0.908601	Stable
chr13	111580261	111644830	Gm15286	ENSMUSG00000086649.1	processed_transcript	0.225034	288.287	0.296259	0.845207	Stable
chr13	111680979	111718596	Mier3	ENSMUSG00000032727.14	protein_coding	0.221601	1241.57	0.153569	0.698378	Stable
chr13	111725517	111735124	Gm15287	ENSMUSG00000086480.1	antisense	-0.192886	13.3359	0.809975	0.99152	Stable
chr13	111746428	111808993	Map3k1	ENSMUSG00000021754.17	protein_coding	-0.1065	1271.29	0.434066	0.921835	Stable
chr13	111809141	111811039	Gm15327	ENSMUSG00000085204.1	processed_transcript	-0.174725	14.8555	0.819572	0.991595	Stable
chr13	112288451	112384002	Ankrd55	ENSMUSG00000049985.15	protein_coding	1.62984	7.43219	0.159871	1	Stable
chr13	112414938	112417365	2810403G07Rik	ENSMUSG00000114656.1	lincRNA	-0.252458	18.6326	0.746229	0.983962	Stable
chr13	112464070	112510086	Il6st	ENSMUSG00000021756.12	protein_coding	0.321855	2764.32	0.0407385	0.384881	Stable
chr13	112519898	112594360	Il31ra	ENSMUSG00000050377.8	protein_coding	-0.321403	2376.76	0.0200622	0.252682	Stable
chr13	112593743	112595084	Gm3226	ENSMUSG00000114547.1	processed_pseudogene	-0.449168	10.6841	0.621276	0.968396	Stable
chr13	112598333	112652475	Ddx4	ENSMUSG00000021758.14	protein_coding	-0.17349	71.4322	0.630544	0.969129	Stable
chr13	112800792	112867894	Plpp1	ENSMUSG00000021759.14	protein_coding	0.256866	1512.7	0.0633119	0.485348	Stable
chr13	112867418	112927398	Mtrex	ENSMUSG00000016018.4	protein_coding	-0.268256	1799.89	0.0478404	0.419875	Stable
chr13	112927454	112969432	Dhx29	ENSMUSG00000042426.6	protein_coding	-0.0624268	650.785	0.721083	0.981587	Stable
chr13	112937585	112938023	Gm8795	ENSMUSG00000114477.1	processed_pseudogene	-0.533123	13.846	0.502222	0.945715	Stable
chr13	112987802	112990777	Ccno	ENSMUSG00000042417.5	protein_coding	0.46671	11.6987	0.582328	0.963953	Stable
chr13	113035111	113091195	Cdc20b	ENSMUSG00000078926.8	protein_coding	-0.585286	19.9142	0.425575	0.918799	Stable
chr13	113042753	113046410	Gpx8	ENSMUSG00000021760.5	protein_coding	0.202779	31.8858	0.713315	0.980749	Stable
chr13	113293159	113379711	BC067074	ENSMUSG00000021763.17	protein_coding	0.111414	250.487	0.632578	0.969867	Stable
chr13	113446288	113502844	4921509O07Rik	ENSMUSG00000114790.1	lincRNA	0.91562	15.8209	0.207043	0.766359	Stable
chr13	113529039	113567767	Gm34471	ENSMUSG00000114715.1	lincRNA	-0.191464	12.41	0.824805	0.992467	Stable
chr13	113592179	113618564	Snx18	ENSMUSG00000042364.11	protein_coding	0.0929162	1751.9	0.481915	0.939824	Stable
chr13	113794505	114157461	Arl15	ENSMUSG00000042348.10	protein_coding	0.473398	7807.04	0.000432442	0.013936	Stable
chr13	114281668	114284381	Gm47558	ENSMUSG00000114707.1	TEC	0.455199	67.9127	0.223692	0.783443	Stable
chr13	114287795	114388258	Ndufs4	ENSMUSG00000021764.8	protein_coding	0.152916	1835.66	0.283998	0.836047	Stable
chr13	114452290	114458951	Fst	ENSMUSG00000021765.9	protein_coding	-0.051316	44.654	0.915975	0.997851	Stable
chr13	114818236	114832275	Mocs2	ENSMUSG00000015536.14	protein_coding	0.160366	147.514	0.554991	0.959717	Stable
chr13	114953096	115101964	Itga1	ENSMUSG00000042284.10	protein_coding	-0.0879789	115.129	0.768821	0.985783	Stable
chr13	115035273	115101921	Gm49395	ENSMUSG00000114470.1	protein_coding	-0.0782834	104.535	0.803573	0.990647	Stable
chr13	115088355	115090186	Pelo	ENSMUSG00000042275.9	protein_coding	-0.285929	61.5874	0.495245	0.943275	Stable
chr13	116298281	116309689	Isl1	ENSMUSG00000042258.13	protein_coding	0.00278278	11.5499	0.997587	0.999865	Stable
chr13	116854820	117025537	Parp8	ENSMUSG00000021725.9	protein_coding	-0.15898	17.113	0.852586	0.993093	Stable
chr13	117208536	117274415	Emb	ENSMUSG00000021728.8	protein_coding	-0.22706	92.9762	0.574479	0.963002	Stable
chr13	118378381	118387252	Mrps30	ENSMUSG00000021731.10	protein_coding	-0.155129	602.418	0.363689	0.892419	Stable
chr13	118695292	118715396	Gm16263	ENSMUSG00000086709.1	antisense	0.33693	49.1457	0.44487	0.925938	Stable
chr13	119271619	119279545	Gm47336	ENSMUSG00000114736.1	lincRNA	0.335821	7.52665	0.76267	1	Stable
chr13	119335448	119408997	Nnt	ENSMUSG00000025453.18	protein_coding	0.272607	562.406	0.135829	0.67013	Stable
chr13	119335528	119408952	Nnt	ENSMUSG00000116207.1	protein_coding	0.272607	562.406	0.135829	0.67013	Stable
chr13	119428601	119458218	Paip1	ENSMUSG00000025451.15	protein_coding	0.104463	519.322	0.552364	0.959717	Stable
chr13	119462768	119486120	4833420G17Rik	ENSMUSG00000062822.8	protein_coding	0.0167937	641.101	0.917899	0.997851	Stable
chr13	119488039	119611059	Tmem267	ENSMUSG00000074634.12	protein_coding	-0.413385	17.1534	0.546934	0.957856	Stable
chr13	119609765	119613472	Gm48265	ENSMUSG00000114945.1	lincRNA	0.660913	23.9086	0.353946	0.886887	Stable
chr13	119710094	119755882	Nim1k	ENSMUSG00000095930.1	protein_coding	-0.0985586	129.505	0.723424	0.981587	Stable
chr13	119756093	119769532	Gm41077	ENSMUSG00000114369.1	antisense	-0.772443	11.2726	0.390672	0.90512	Stable
chr13	119765187	119790889	Zfp131	ENSMUSG00000094870.8	protein_coding	0.00960881	1151.6	0.945998	0.998452	Stable
chr14	4023941	4041370	Gm5796	ENSMUSG00000096775.1	protein_coding	0.137074	8.46437	0.892467	0.996101	Stable
chr14	4334763	4354688	2610042L04Rik	ENSMUSG00000079388.9	protein_coding	-0.508478	13.2613	0.526663	0.953939	Stable
chr14	4430992	4519452	Gm3173	ENSMUSG00000079386.8	protein_coding	0.581504	13.7672	0.471364	0.935825	Stable
chr14	6016759	6093942	Gm8206	ENSMUSG00000091568.8	protein_coding	-0.704525	9.62041	0.451539	0.927939	Stable
chr14	6868502	6889962	Gm3667	ENSMUSG00000090691.3	protein_coding	0.223266	12.0382	0.803292	0.990647	Stable
chr14	7293648	7315049	Gm3739	ENSMUSG00000091472.2	protein_coding	0.09191	32.7409	0.861235	0.993093	Stable
chr14	7749945	7775528	Gm16741	ENSMUSG00000084775.2	lincRNA	0.197663	8.76735	0.835276	0.992467	Stable
chr14	7817957	7951588	Flnb	ENSMUSG00000025278.9	protein_coding	0.277108	6592.12	0.0352586	0.353134	Stable
chr14	7957288	7960636	Gm45521	ENSMUSG00000109649.1	protein_coding	0.46102	9.96134	0.630626	0.969129	Stable
chr14	8002902	8056763	Abhd6	ENSMUSG00000025277.14	protein_coding	0.037408	246.004	0.868199	0.993093	Stable
chr14	8080367	8091834	Rpp14	ENSMUSG00000023156.4	protein_coding	-0.168641	400.742	0.373077	0.897646	Stable
chr14	8098211	8165117	Pxk	ENSMUSG00000033885.15	protein_coding	0.0621337	355.151	0.766742	0.985716	Stable
chr14	8165996	8173025	Pdhb	ENSMUSG00000021748.9	protein_coding	-0.0549841	410.091	0.766396	0.985521	Stable
chr14	8214140	8223563	Kctd6	ENSMUSG00000021752.13	protein_coding	-0.0221516	536.645	0.894342	0.996101	Stable
chr14	8431192	8666240	4930452B06Rik	ENSMUSG00000021747.12	protein_coding	0.089526	1535.02	0.499068	0.94405	Stable
chr14	8666386	8673378	4930455B14Rik	ENSMUSG00000097898.8	lincRNA	0.544995	10.7698	0.577756	0.963695	Stable
chr14	9550092	11162035	Fhit	ENSMUSG00000060579.13	protein_coding	0.331337	146.29	0.267279	0.819988	Stable
chr14	11553532	12242041	Ptprg	ENSMUSG00000021745.14	protein_coding	0.330113	9106.67	0.0118642	0.178383	Stable
chr14	11767943	11771311	Gm48602	ENSMUSG00000114310.1	TEC	0.736024	54.9799	0.0769374	0.534068	Stable
chr14	11867594	11870625	Gm48601	ENSMUSG00000114431.1	TEC	0.39223	31.8611	0.458203	0.931754	Stable
chr14	11904679	11909158	Gm48600	ENSMUSG00000114267.1	TEC	0.425273	39.9482	0.372154	0.897248	Stable
chr14	11965446	11981223	Gm3848	ENSMUSG00000085883.2	antisense	0.680108	22.2928	0.289514	0.839242	Stable
chr14	12283976	12324454	Gm49355	ENSMUSG00000114378.1	protein_coding	0.156558	132.956	0.578704	0.963907	Stable
chr14	12284173	12303231	3830406C13Rik	ENSMUSG00000033111.16	protein_coding	0.0302084	97.4157	0.924361	0.997957	Stable
chr14	12372563	12823079	Cadps	ENSMUSG00000054423.14	protein_coding	0.326726	184.737	0.196331	0.755172	Stable
chr14	13157388	13284638	Gm5087	ENSMUSG00000051729.12	processed_transcript	-0.084508	14.1246	0.914976	0.997707	Stable
chr14	13284780	13616340	Synpr	ENSMUSG00000056296.17	protein_coding	0.848901	65.2834	0.0351161	0.352275	Stable
chr14	13814618	13914478	Gm281	ENSMUSG00000084902.2	protein_coding	-0.273907	261.567	0.226575	0.785285	Stable
chr14	13961440	14107302	Atxn7	ENSMUSG00000021738.5	protein_coding	0.032001	774.742	0.838174	0.992467	Stable
chr14	14112174	14120984	Psmd6	ENSMUSG00000021737.4	protein_coding	-0.326381	411.246	0.0927487	0.576013	Stable
chr14	14328004	14347264	Gm48860	ENSMUSG00000114883.1	antisense	0.310036	19.9387	0.641545	0.969924	Stable
chr14	14346275	14356011	Il3ra	ENSMUSG00000068758.8	protein_coding	0.00241161	46.4133	0.995784	0.999865	Stable
chr14	14702279	14799940	Slc4a7	ENSMUSG00000021733.11	protein_coding	-0.209695	1215.42	0.645623	0.969924	Stable
chr14	14803415	15012059	Nek10	ENSMUSG00000042567.20	protein_coding	0.29002	78.3957	0.40943	0.913029	Stable
chr14	15357515	15438987	Lrrc3b	ENSMUSG00000045201.6	protein_coding	0.14432	38.2241	0.774531	0.985783	Stable
chr14	15697956	15911315	Gm47782	ENSMUSG00000114794.1	lincRNA	0.394584	11.9213	0.647646	0.970013	Stable
chr14	15999768	16037271	1700062C10Rik	ENSMUSG00000114390.1	lincRNA	0.0858967	6.18238	0.942609	1	Stable
chr14	16238652	16249808	Oxsm	ENSMUSG00000021786.13	protein_coding	-0.31838	43.0112	0.493903	0.942893	Stable
chr14	16243351	16245091	Gm47794	ENSMUSG00000114907.1	antisense	-0.241507	17.2891	0.752808	0.984003	Stable
chr14	16249280	16311926	Ngly1	ENSMUSG00000021785.8	protein_coding	0.122245	215.052	0.601708	0.965514	Stable
chr14	16304511	16308325	Gm47798	ENSMUSG00000114253.1	sense_intronic	1.48086	8.6733	0.159486	0.708702	Stable
chr14	16336846	16366268	Gm48163	ENSMUSG00000114243.1	antisense	1.19442	5.67844	0.356272	1	Stable
chr14	16365179	16435462	Top2b	ENSMUSG00000017485.11	protein_coding	0.24116	511.836	0.20148	0.760434	Stable
chr14	16430839	16819156	Rarb	ENSMUSG00000017491.9	protein_coding	-2.15992	26.1283	0.0159195	0.217772	Stable
chr14	17660261	18038090	Thrb	ENSMUSG00000021779.17	protein_coding	-0.551264	192.641	0.379835	0.898763	Stable
chr14	18204054	18239127	Nr1d2	ENSMUSG00000021775.11	protein_coding	-0.123144	439.852	0.49061	0.941458	Stable
chr14	18271136	18284003	Nkiras1	ENSMUSG00000021772.15	protein_coding	0.313283	144.763	0.248045	0.803653	Stable
chr14	18282722	18331859	Ube2e1	ENSMUSG00000021774.13	protein_coding	0.0529764	398.321	0.807981	0.991197	Stable
chr14	19271274	19282822	Gm48099	ENSMUSG00000114304.1	lincRNA	-0.505035	437.893	0.00888539	0.148693	Stable
chr14	19563800	19585135	Gm2237	ENSMUSG00000093979.8	protein_coding	0.232819	32.1765	0.673721	0.976218	Stable
chr14	19751265	19811787	Nid2	ENSMUSG00000021806.4	protein_coding	0.139349	4773.92	0.278341	0.831907	Stable
chr14	19811351	19823824	Rtraf	ENSMUSG00000021807.6	protein_coding	0.120124	1019.61	0.413014	0.914487	Stable
chr14	19872559	19977627	Gng2	ENSMUSG00000043004.13	protein_coding	0.391363	758.961	0.0167161	0.225365	Stable
chr14	20075636	20138534	Saysd1	ENSMUSG00000045107.5	protein_coding	0.301471	343.029	0.130297	0.659771	Stable
chr14	20140057	20181809	Kcnk5	ENSMUSG00000023243.9	protein_coding	0.134831	2771.5	0.382691	0.899974	Stable
chr14	20215502	20221425	Gm48395	ENSMUSG00000114439.1	lincRNA	-0.165469	23.8584	0.777572	0.98625	Stable
chr14	20319852	20348121	Ecd	ENSMUSG00000021810.3	protein_coding	-0.0530563	862.753	0.720063	0.981565	Stable
chr14	20348162	20383491	Fam149b	ENSMUSG00000039599.16	protein_coding	0.153648	493.088	0.373633	0.897678	Stable
chr14	20364567	20378876	Gm30054	ENSMUSG00000114937.1	antisense	0.407091	35.901	0.417146	0.916805	Stable
chr14	20384638	20388910	Dnajc9	ENSMUSG00000021811.7	protein_coding	-0.358921	193.638	0.127369	0.653534	Stable
chr14	20389304	20393634	Mrps16	ENSMUSG00000049960.4	protein_coding	-0.204107	187.198	0.400941	0.908546	Stable
chr14	20394193	20452226	Cfap70	ENSMUSG00000039543.16	protein_coding	0.592128	40.2415	0.211912	0.771224	Stable
chr14	20455260	20480133	Anxa7	ENSMUSG00000021814.17	protein_coding	0.208415	846.629	0.166172	0.718065	Stable
chr14	20482867	20496901	Mss51	ENSMUSG00000021815.4	protein_coding	-0.949067	104.417	0.00578064	0.109188	Stable
chr14	20546079	20570687	1810062O18Rik	ENSMUSG00000084925.8	antisense	-0.618907	38.3606	0.1945	0.752161	Stable
chr14	20548912	20641063	Usp54	ENSMUSG00000034235.17	protein_coding	0.0967046	1055.84	0.517063	0.949945	Stable
chr14	20641009	20644048	2810402E24Rik	ENSMUSG00000099966.1	antisense	-0.391485	126.664	0.203649	0.762725	Stable
chr14	20658946	20668354	Synpo2l	ENSMUSG00000039376.13	protein_coding	0.864197	11.476	0.317512	0.861933	Stable
chr14	20674308	20694852	Sec24c	ENSMUSG00000039367.11	protein_coding	0.140839	826.249	0.353368	0.886887	Stable
chr14	20694968	20701016	Fut11	ENSMUSG00000039357.2	protein_coding	-0.146063	112.627	0.64135	0.969924	Stable
chr14	20703006	20704425	Chchd1	ENSMUSG00000063787.4	protein_coding	-0.563683	88.912	0.08967	0.568325	Stable
chr14	20707552	20723619	Zswim8	ENSMUSG00000021819.11	protein_coding	-0.0607726	128.774	0.828946	0.992467	Stable
chr14	20723730	20734562	Ndst2	ENSMUSG00000039308.6	protein_coding	0.139861	73.638	0.698167	0.97735	Stable
chr14	20734875	20794088	Camk2g	ENSMUSG00000021820.18	protein_coding	0.0665081	1610.15	0.614201	0.966923	Stable
chr14	20794239	20796560	Gm30108	ENSMUSG00000114241.1	lincRNA	0.448409	8.30369	0.639884	0.969924	Stable
chr14	20929398	21033676	Vcl	ENSMUSG00000021823.10	protein_coding	0.259853	1350.78	0.113292	0.626829	Stable
chr14	21031442	21052508	Ap3m1	ENSMUSG00000021824.13	protein_coding	-0.14328	437.332	0.445116	0.925938	Stable
chr14	21052574	21448569	Adk	ENSMUSG00000039197.10	protein_coding	0.255445	2416.89	0.105303	0.608122	Stable
chr14	21449949	21473360	Gm30363	ENSMUSG00000114875.1	processed_transcript	0.119469	499.858	0.829287	0.992467	Stable
chr14	21481434	21672478	Kat6b	ENSMUSG00000021767.19	protein_coding	-0.198691	23028	0.554316	0.959717	Stable
chr14	21733394	21751181	Dusp13	ENSMUSG00000021768.15	protein_coding	0.752706	15.1243	0.333066	0.87377	Stable
chr14	21750531	21798726	Samd8	ENSMUSG00000021770.11	protein_coding	0.351311	876.692	0.0184932	0.241304	Stable
chr14	21825238	21845879	Vdac2	ENSMUSG00000021771.14	protein_coding	-0.0279874	1524.32	0.837193	0.992467	Stable
chr14	21845855	21848977	Comtd1	ENSMUSG00000021773.11	protein_coding	-0.141564	168.783	0.614973	0.966923	Stable
chr14	21847578	21856931	A430057M04Rik	ENSMUSG00000090564.9	antisense	0.0663076	74.755	0.85817	0.993093	Stable
chr14	22019712	23056085	Lrmda	ENSMUSG00000063458.13	protein_coding	0.726767	31.2738	0.201735	0.760594	Stable
chr14	23289431	24014491	Kcnma1	ENSMUSG00000063142.15	protein_coding	0.0543654	64.7968	0.921288	0.997928	Stable
chr14	24082121	24156210	AC163638.2	ENSMUSG00000118519.1	antisense	0.0642817	18.4438	0.924463	0.997957	Stable
chr14	24133953	24245920	Dlg5	ENSMUSG00000021782.14	protein_coding	0.233149	2784.07	0.076893	0.534013	Stable
chr14	24170160	24170986	Gm49098	ENSMUSG00000114880.1	TEC	0.55086	31.9714	0.312099	0.856111	Stable
chr14	24238172	24243391	Gm17105	ENSMUSG00000091079.1	sense_intronic	-0.24995	119.12	0.380948	0.898763	Stable
chr14	24438987	24446403	Gm47814	ENSMUSG00000114575.1	lincRNA	0.162711	60.2677	0.674476	0.976218	Stable
chr14	24448696	24487058	Polr3a	ENSMUSG00000025280.8	protein_coding	-0.115937	1245.18	0.396467	0.906801	Stable
chr14	24487125	24496959	Rps24	ENSMUSG00000025290.17	protein_coding	-0.232116	4559.2	0.0634861	0.486414	Stable
chr14	25257523	25461128	Zmiz1os1	ENSMUSG00000087535.2	antisense	0.176029	18.5355	0.800941	0.990005	Stable
chr14	25315873	25379609	Gm26660	ENSMUSG00000097601.2	lincRNA	-0.117136	11.1277	0.896082	0.996101	Stable
chr14	25459185	25666743	Zmiz1	ENSMUSG00000007817.15	protein_coding	-0.772588	1041.21	0.197315	0.756104	Stable
chr14	25694154	25700468	Ppif	ENSMUSG00000021868.7	protein_coding	-0.310614	173.661	0.204665	0.763352	Stable
chr14	25711642	25769039	Zcchc24	ENSMUSG00000055538.7	protein_coding	-0.51627	370.33	0.296603	0.845207	Stable
chr14	25842156	25886804	Anxa11	ENSMUSG00000021866.15	protein_coding	0.509804	735.672	0.00306266	0.067073	Stable
chr14	26413168	26534931	Slmap	ENSMUSG00000021870.17	protein_coding	0.309394	3260.58	0.0423585	0.392437	Stable
chr14	26573856	26634322	Dennd6a	ENSMUSG00000040818.10	protein_coding	0.122122	645.485	0.451089	0.927939	Stable
chr14	26628407	26638183	Arf4os	ENSMUSG00000090861.1	antisense	-0.257083	36.7694	0.612856	0.966429	Stable
chr14	26638074	26665084	Arf4	ENSMUSG00000021877.12	protein_coding	0.0197015	810.637	0.902095	0.996101	Stable
chr14	26659958	26669883	Pde12	ENSMUSG00000043702.9	protein_coding	-0.014691	240.093	0.946655	0.998452	Stable
chr14	26670010	26670507	9930004E17Rik	ENSMUSG00000096052.1	antisense	-0.392821	15.5771	0.586901	0.964158	Stable
chr14	26693274	26891703	Dnah12	ENSMUSG00000021879.13	protein_coding	0.586602	45.5167	0.200145	0.758505	Stable
chr14	26918988	26971232	Appl1	ENSMUSG00000040760.11	protein_coding	0.0976086	1141.19	0.510971	0.947939	Stable
chr14	26994416	27002329	Hesx1	ENSMUSG00000040726.10	protein_coding	0.67264	37.7149	0.177806	0.730446	Stable
chr14	27038941	27107286	Il17rd	ENSMUSG00000040717.6	protein_coding	0.0246299	1971.07	0.881477	0.993926	Stable
chr14	27114899	27403911	Arhgef3	ENSMUSG00000021895.10	protein_coding	0.328452	2377.78	0.00999778	0.160818	Stable
chr14	27210397	27211249	Gm7591	ENSMUSG00000114349.1	processed_pseudogene	0.288358	7.11372	0.820512	1	Stable
chr14	27238062	27240494	Gm49616	ENSMUSG00000114888.1	TEC	0.249514	16.7594	0.727208	0.982458	Stable
chr14	27428834	27483555	Tasor	ENSMUSG00000040651.9	protein_coding	0.25424	2751.68	0.126107	0.652544	Stable
chr14	27481090	27508460	Ccdc66	ENSMUSG00000046753.10	protein_coding	0.191278	346.478	0.346225	0.883914	Stable
chr14	27489269	27489377	Gm22485	ENSMUSG00000088615.1	snRNA	-0.576483	8.75457	0.558908	0.961392	Stable
chr14	27622428	28478537	Erc2	ENSMUSG00000040640.11	protein_coding	-0.509918	925.181	0.00392013	0.0811829	Stable
chr14	28904943	29721864	Cacna2d3	ENSMUSG00000021991.9	protein_coding	-0.812551	40.5185	0.204752	0.763352	Stable
chr14	29786828	29852408	Gm35281	ENSMUSG00000114774.1	lincRNA	0.680095	37.8352	0.194703	0.752164	Stable
chr14	29968308	29975662	Selenok	ENSMUSG00000042682.9	protein_coding	0.153646	128.042	0.591932	0.964158	Stable
chr14	29978337	30006354	Actr8	ENSMUSG00000015971.5	protein_coding	-0.134657	675.998	0.410471	0.913238	Stable
chr14	30039939	30491455	Cacna1d	ENSMUSG00000015968.18	protein_coding	0.306715	29.7629	0.574648	0.963002	Stable
chr14	30479535	30527063	Dcp1a	ENSMUSG00000021962.9	protein_coding	0.0617809	1729.89	0.638838	0.969924	Stable
chr14	30548359	30574720	Tkt	ENSMUSG00000021957.7	protein_coding	0.100308	2404.78	0.422265	0.917305	Stable
chr14	30572149	30572208	Mir3076	ENSMUSG00000093156.1	miRNA	0.415891	23.1417	0.485864	0.940669	Stable
chr14	30595354	30626210	Prkcd	ENSMUSG00000021948.17	protein_coding	0.170293	475.739	0.346947	0.884388	Stable
chr14	30654360	30691317	Rft1	ENSMUSG00000052395.17	protein_coding	-0.0828925	599.469	0.623526	0.968396	Stable
chr14	30714849	30822721	Sfmbt1	ENSMUSG00000006527.16	protein_coding	0.156633	936.75	0.3936	0.906512	Stable
chr14	30804379	30805160	Gm15667	ENSMUSG00000115370.1	processed_pseudogene	-0.0978571	11.0201	0.909516	0.997459	Stable
chr14	30825590	30877210	Stimate	ENSMUSG00000006526.13	protein_coding	-0.00668386	795.734	0.966954	0.999592	Stable
chr14	30879200	30881610	Mustn1	ENSMUSG00000042485.7	protein_coding	0.342962	12.2719	0.686519	0.977	Stable
chr14	30951377	30988821	Nek4	ENSMUSG00000021918.10	protein_coding	-0.0889218	163.078	0.723372	0.981587	Stable
chr14	30999826	31001672	Spcs1	ENSMUSG00000021917.16	protein_coding	-0.128737	77.2408	0.722891	0.981587	Stable
chr14	31001400	31011991	Glt8d1	ENSMUSG00000021916.16	protein_coding	0.61632	102.484	0.0517588	0.434819	Stable
chr14	31012433	31019152	Gnl3	ENSMUSG00000042354.7	protein_coding	-0.262874	2773.84	0.0511712	0.433741	Stable
chr14	31014287	31014366	Snord69	ENSMUSG00000077212.1	snoRNA	-0.00921103	47.0566	0.983185	0.999744	Stable
chr14	31015148	31015226	Gm24916	ENSMUSG00000087912.1	snoRNA	-0.404951	68.2786	0.287974	0.839242	Stable
chr14	31016206	31016281	Snord19	ENSMUSG00000077797.1	snoRNA	-0.118899	128.262	0.68182	0.976729	Stable
chr14	31019138	31121592	Pbrm1	ENSMUSG00000042323.17	protein_coding	0.200395	2626.41	0.150283	0.695162	Stable
chr14	31088132	31128956	Smim4	ENSMUSG00000058351.11	protein_coding	-0.409164	117.336	0.156771	0.702823	Stable
chr14	31131053	31139124	Nt5dc2	ENSMUSG00000071547.4	protein_coding	-0.161291	127.54	0.576691	0.963617	Stable
chr14	31139013	31168641	Stab1	ENSMUSG00000042286.13	protein_coding	-0.359024	12.3272	0.678159	0.976274	Stable
chr14	31170930	31216946	Nisch	ENSMUSG00000021910.15	protein_coding	-0.0171306	1753.07	0.898805	0.996101	Stable
chr14	31237689	31251317	Phf7	ENSMUSG00000021902.7	protein_coding	0.00994673	71.5196	0.980457	0.999744	Stable
chr14	31251450	31259944	Bap1	ENSMUSG00000021901.10	protein_coding	-0.381318	455.002	0.0334342	0.342586	Stable
chr14	31336638	31371986	Capn7	ENSMUSG00000021893.14	protein_coding	0.388499	636.287	0.0225871	0.273138	Stable
chr14	31359880	31436078	Sh3bp5	ENSMUSG00000021892.14	protein_coding	0.116234	51.2041	0.783793	0.987543	Stable
chr14	31473578	31495040	Mettl6	ENSMUSG00000021891.8	protein_coding	-0.0483472	658.29	0.770287	0.985783	Stable
chr14	31494399	31509858	Eaf1	ENSMUSG00000021890.6	protein_coding	-0.319172	834.505	0.0398085	0.378729	Stable
chr14	31511348	31512151	Gm49270	ENSMUSG00000115102.1	TEC	0.119959	16.9982	0.865007	0.993093	Stable
chr14	31552905	31640878	Gm49387	ENSMUSG00000115022.1	protein_coding	-0.644499	77.313	0.0888704	0.56653	Stable
chr14	31598730	31641286	Hacl1	ENSMUSG00000021884.18	protein_coding	-0.615731	75.3736	0.105004	0.607903	Stable
chr14	31641028	31668579	Btd	ENSMUSG00000021900.10	protein_coding	-0.533232	123.457	0.058777	0.465192	Stable
chr14	31698768	31830651	Ankrd28	ENSMUSG00000014496.8	protein_coding	0.345725	3425.88	0.0298981	0.322653	Stable
chr14	31750803	31754414	Gm49308	ENSMUSG00000115210.1	TEC	0.332512	75.2506	0.35969	0.888935	Stable
chr14	31906528	31931716	D830044D21Rik	ENSMUSG00000046005.4	lincRNA	0.55028	60.0737	0.18889	0.746556	Stable
chr14	32028989	32062197	Galnt15	ENSMUSG00000021903.11	protein_coding	0.111859	8.71909	0.909192	0.997459	Stable
chr14	32080566	32085729	Dph3	ENSMUSG00000021905.14	protein_coding	-0.183176	236.737	0.400548	0.908546	Stable
chr14	32085374	32103202	Oxnad1	ENSMUSG00000021906.14	protein_coding	-0.279248	373.742	0.144672	0.684775	Stable
chr14	32154748	32156071	Gm18909	ENSMUSG00000115760.1	processed_pseudogene	-0.441579	8.24892	0.650175	0.970364	Stable
chr14	32159865	32179855	Ncoa4	ENSMUSG00000056234.15	protein_coding	0.170351	773.546	0.25877	0.812865	Stable
chr14	32180162	32201898	Timm23	ENSMUSG00000013701.13	protein_coding	0.167826	2619.82	0.255318	0.810307	Stable
chr14	32191854	32192050	Gm23946	ENSMUSG00000077611.1	snoRNA	0.421517	47.5921	0.368351	0.895279	Stable
chr14	32201949	32297550	Parg	ENSMUSG00000021911.16	protein_coding	0.0542969	1954.55	0.722124	0.981587	Stable
chr14	32230846	32231443	Gm49196	ENSMUSG00000115833.1	processed_pseudogene	0.750017	31.7886	0.168783	0.720346	Stable
chr14	32292924	32294974	Gm17210	ENSMUSG00000090459.1	antisense	0.205684	8.23997	0.848612	0.993093	Stable
chr14	32301924	32308895	Gm46447	ENSMUSG00000115813.1	lincRNA	-0.0277266	49.2849	0.950502	0.998452	Stable
chr14	32303662	32317985	Gm48914	ENSMUSG00000115691.1	lincRNA	0.029304	155.782	0.913494	0.997707	Stable
chr14	32322019	32348151	Ogdhl	ENSMUSG00000021913.8	protein_coding	0.246914	1170.85	0.160053	0.708932	Stable
chr14	32513521	32580990	Ercc6	ENSMUSG00000054051.7	protein_coding	0.14822	1075.81	0.306102	0.8516	Stable
chr14	32959547	33185508	Wdfy4	ENSMUSG00000051506.17	protein_coding	0.934371	80.0795	0.0479	0.420002	Stable
chr14	33214026	33369934	Arhgap22	ENSMUSG00000063506.14	protein_coding	0.0914089	103.88	0.78337	0.987543	Stable
chr14	33365951	33370143	Gm15512	ENSMUSG00000087639.1	antisense	-0.660305	8.49638	0.496038	0.943386	Stable
chr14	33377898	33447158	Mapk8	ENSMUSG00000021936.14	protein_coding	0.0302207	882.84	0.865882	0.993093	Stable
chr14	34085981	34100571	Anxa8	ENSMUSG00000021950.15	protein_coding	-0.0235731	17.327	0.972586	0.999744	Stable
chr14	34185688	34201653	Gprin2	ENSMUSG00000071531.3	protein_coding	0.186048	29.799	0.737316	0.983048	Stable
chr14	34230619	34231728	Gm49201	ENSMUSG00000115124.1	lincRNA	0.208027	13.9442	0.796766	0.989654	Stable
chr14	34237033	34310493	Shld2	ENSMUSG00000041471.9	protein_coding	0.240434	687.664	0.16949	0.720346	Stable
chr14	34310727	34345265	Glud1	ENSMUSG00000021794.16	protein_coding	0.105524	2178.93	0.480074	0.939023	Stable
chr14	34351881	34355433	Fam25c	ENSMUSG00000043681.5	protein_coding	0.263357	222.97	0.406374	0.911412	Stable
chr14	34370274	34374789	Sncg	ENSMUSG00000023064.4	protein_coding	0.00557954	17.0919	0.993509	0.999865	Stable
chr14	34375465	34404287	Mmrn2	ENSMUSG00000041445.9	protein_coding	0.186493	448.735	0.33375	0.873931	Stable
chr14	34410734	34503341	Bmpr1a	ENSMUSG00000021796.15	protein_coding	0.131732	2169.69	0.343882	0.883048	Stable
chr14	34526603	34588682	Ldb3	ENSMUSG00000021798.14	protein_coding	-0.023664	79.7116	0.944775	0.998452	Stable
chr14	34661707	34662704	Gm49024	ENSMUSG00000115575.1	lincRNA	-0.0890178	20.2542	0.89054	0.995888	Stable
chr14	34673928	34747983	Wapl	ENSMUSG00000041408.18	protein_coding	0.183003	3005.89	0.202933	0.760959	Stable
chr14	34759402	34770553	A930038B10Rik	ENSMUSG00000097310.2	lincRNA	0.557588	11.8393	0.533322	0.955592	Stable
chr14	34820108	35583379	Grid1	ENSMUSG00000041078.7	protein_coding	0.290173	1776.7	0.069384	0.507501	Stable
chr14	36874936	36968777	Ccser2	ENSMUSG00000058690.14	protein_coding	0.270808	1503.37	0.0743837	0.526122	Stable
chr14	37077857	37098347	Cdhr1	ENSMUSG00000021803.10	protein_coding	0.557214	197.223	0.0782608	0.538219	Stable
chr14	37120092	37135272	Ghitm	ENSMUSG00000041028.16	protein_coding	0.187555	1398.75	0.191013	0.747663	Stable
chr14	38368952	39473088	Nrg3	ENSMUSG00000041014.17	protein_coding	0.171371	12.8452	0.827427	0.992467	Stable
chr14	40813789	40893266	Sh2d4b	ENSMUSG00000037833.14	protein_coding	-0.0238729	1343.78	0.912331	0.997524	Stable
chr14	40906445	40966807	Tspan14	ENSMUSG00000037824.6	protein_coding	0.358027	3232.2	0.01248	0.184853	Stable
chr14	40993740	41013788	Prxl2a	ENSMUSG00000021792.15	protein_coding	0.602436	141.954	0.0309932	0.327941	Stable
chr14	41278805	41288815	Gm2832	ENSMUSG00000091110.1	protein_coding	0.27487	24.9281	0.652417	0.971421	Stable
chr14	41943995	42003821	1700024B05Rik	ENSMUSG00000052334.11	protein_coding	0.257548	119.459	0.464503	0.934431	Stable
chr14	42557051	42560015	Gm8032	ENSMUSG00000091788.3	unprocessed_pseudogene	-0.0523062	13.9088	0.947321	0.998452	Stable
chr14	42582988	42585202	Gm17204	ENSMUSG00000090351.1	unprocessed_pseudogene	-0.570374	9.56548	0.586934	0.964158	Stable
chr14	43120937	43122471	Cdv3-ps	ENSMUSG00000090389.2	processed_pseudogene	0.0300582	9.83811	0.973123	0.999744	Stable
chr14	43250590	43258804	Gm49146	ENSMUSG00000114544.1	transcribed_unprocessed_pseudogene	1.30345	8.16469	0.237849	1	Stable
chr14	43275036	43306011	Gm9732	ENSMUSG00000115483.1	protein_coding	0.445445	70.89	0.274554	0.827382	Stable
chr14	43646251	43673065	Gm21154	ENSMUSG00000115050.1	lincRNA	0.605237	8.98372	0.554584	0.959717	Stable
chr14	43697828	43715378	Gm7324	ENSMUSG00000049235.8	protein_coding	0.311427	15.8524	0.702012	0.978216	Stable
chr14	43762152	43909143	Gm49965	ENSMUSG00000115272.1	lincRNA	0.0802169	11.7511	0.924652	0.997957	Stable
chr14	44092634	44103915	Gm49101	ENSMUSG00000115794.1	lincRNA	0.855317	57.0122	0.0672219	0.499063	Stable
chr14	44116576	44116777	Gm49103	ENSMUSG00000115056.1	unprocessed_pseudogene	0.765807	7.46505	0.500082	1	Stable
chr14	44163169	44213254	4930503E14Rik	ENSMUSG00000072595.3	protein_coding	0.352327	12.4053	0.681034	0.976565	Stable
chr14	44191607	44213237	1700047E10Rik	ENSMUSG00000115294.1	antisense	0.290458	8.74956	0.773635	0.985783	Stable
chr14	44226217	44315511	Gm32857	ENSMUSG00000115536.1	lincRNA	-0.160002	27.5275	0.781595	0.987392	Stable
chr14	44544055	44637201	AC160336.1	ENSMUSG00000115801.1	lincRNA	-0.00928687	15.0047	0.990255	0.999865	Stable
chr14	44556795	44627938	Gm5624	ENSMUSG00000092165.9	protein_coding	-0.116472	13.5905	0.881769	0.994194	Stable
chr14	45133465	45220328	Txndc16	ENSMUSG00000021830.14	protein_coding	0.205083	209.294	0.381122	0.898763	Stable
chr14	45219717	45282725	Gpr137c	ENSMUSG00000049092.11	protein_coding	-0.251332	40.9598	0.615798	0.966923	Stable
chr14	45283087	45318771	Ero1l	ENSMUSG00000021831.9	protein_coding	0.0489305	574.668	0.785324	0.987731	Stable
chr14	45329788	45349705	Psmc6	ENSMUSG00000021832.8	protein_coding	-0.115357	900.92	0.490206	0.941458	Stable
chr14	45351093	45422820	Styx	ENSMUSG00000053205.9	protein_coding	0.0432997	669.544	0.790183	0.989036	Stable
chr14	45376334	45404913	Gnpnat1	ENSMUSG00000037722.8	protein_coding	0.118972	692.052	0.464785	0.934431	Stable
chr14	45442754	45447073	Gm34250	ENSMUSG00000115209.1	lincRNA	-0.213106	33.8478	0.674818	0.976218	Stable
chr14	45458795	45530118	Fermt2	ENSMUSG00000037712.16	protein_coding	0.108768	2437.25	0.541751	0.95747	Stable
chr14	45461363	45461645	Gm22637	ENSMUSG00000088769.1	misc_RNA	0.0105142	32.657	0.984185	0.999744	Stable
chr14	45484645	45492085	9630050E16Rik	ENSMUSG00000115275.1	TEC	0.394735	267.728	0.154285	0.699758	Stable
chr14	45530358	45562933	4930527F14Rik	ENSMUSG00000115324.1	bidirectional_promoter_lncRNA	0.336176	48.958	0.447661	0.927939	Stable
chr14	45588467	45658143	Ddhd1	ENSMUSG00000037697.19	protein_coding	0.230928	885.351	0.204488	0.763352	Stable
chr14	45612772	45614066	Gm49125	ENSMUSG00000115148.1	TEC	0.253674	20.8861	0.692576	0.977306	Stable
chr14	45754689	45993170	Gm15218	ENSMUSG00000085866.1	lincRNA	0.829328	25.5501	0.265124	0.817542	Stable
chr14	46084028	46085000	Ubb-ps	ENSMUSG00000044285.8	transcribed_processed_pseudogene	0.511544	27.0961	0.385558	0.901873	Stable
chr14	46383520	46390669	Bmp4	ENSMUSG00000021835.15	protein_coding	-0.876515	33.5183	0.155551	0.701069	Stable
chr14	46760541	46771669	Cdkn3	ENSMUSG00000037628.10	protein_coding	-0.120247	147.148	0.661892	0.973438	Stable
chr14	46804135	46806151	Gm48939	ENSMUSG00000115041.1	TEC	0.199034	28.1012	0.717312	0.981169	Stable
chr14	46808149	46822242	Gmfb	ENSMUSG00000062014.13	protein_coding	-0.225534	371.932	0.23804	0.795998	Stable
chr14	46832125	46854193	Cgrrf1	ENSMUSG00000055128.15	protein_coding	0.840556	22.8084	0.226607	0.785285	Stable
chr14	46882854	47105815	Samd4	ENSMUSG00000021838.17	protein_coding	-0.677608	35.7075	0.279243	0.833187	Stable
chr14	47153895	47189413	Gch1	ENSMUSG00000037580.10	protein_coding	0.471495	45.0661	0.394359	0.906512	Stable
chr14	47240944	47276857	Wdhd1	ENSMUSG00000037572.17	protein_coding	0.0396489	1209.82	0.776273	0.985882	Stable
chr14	47261832	47262186	Gm49149	ENSMUSG00000115849.1	TEC	0.455882	12.5721	0.611473	0.966218	Stable
chr14	47270859	47270964	Gm24378	ENSMUSG00000084648.1	snRNA	-0.606569	8.52105	0.531505	0.955448	Stable
chr14	47276931	47296102	Socs4	ENSMUSG00000048379.9	protein_coding	-0.221487	494.953	0.198072	0.756104	Stable
chr14	47297508	47298542	Gm9502	ENSMUSG00000114977.1	TEC	-0.895013	10.6951	0.314957	0.85918	Stable
chr14	47298266	47323204	Mapk1ip1l	ENSMUSG00000021840.17	protein_coding	-0.0841471	2128.33	0.52465	0.953191	Stable
chr14	47367751	47386160	Lgals3	ENSMUSG00000050335.17	protein_coding	-0.101292	51.7386	0.839968	0.992467	Stable
chr14	47387779	47418407	Dlgap5	ENSMUSG00000037544.14	protein_coding	0.0522492	1230.44	0.711806	0.980626	Stable
chr14	47450421	47531962	Fbxo34	ENSMUSG00000037536.14	protein_coding	0.0467881	849.084	0.767156	0.985783	Stable
chr14	47491568	47492783	Gm48986	ENSMUSG00000115570.1	TEC	-0.408346	19.3389	0.555014	0.959717	Stable
chr14	47540893	47570649	Atg14	ENSMUSG00000037526.7	protein_coding	-0.106372	1278.16	0.445172	0.925938	Stable
chr14	47648448	47739894	Ktn1	ENSMUSG00000021843.17	protein_coding	0.332809	4272.15	0.0133278	0.194082	Stable
chr14	48120823	48281575	Peli2	ENSMUSG00000021846.9	protein_coding	0.0730219	861.093	0.655088	0.972035	Stable
chr14	48134224	48137246	Gm49310	ENSMUSG00000115686.1	TEC	0.0550098	29.1582	0.925558	0.997962	Stable
chr14	48196760	48198030	Gm49307	ENSMUSG00000115555.1	TEC	0.901343	6.89643	0.457485	1	Stable
chr14	48446124	48524246	Tmem260	ENSMUSG00000036339.18	protein_coding	-0.0580135	192.63	0.811546	0.991595	Stable
chr14	48518236	48560287	Gm49519	ENSMUSG00000115756.1	processed_transcript	0.66071	22.8355	0.297786	0.846056	Stable
chr14	48537991	48571888	4930572G02Rik	ENSMUSG00000115725.1	lincRNA	0.487416	17.2193	0.506954	0.946356	Stable
chr14	48657677	48673819	Otx2	ENSMUSG00000021848.16	protein_coding	1.27887	325.674	0.13541	0.669996	Stable
chr14	48668708	48870683	Otx2os1	ENSMUSG00000098682.8	lincRNA	1.17356	498.216	0.0885	0.564747	Stable
chr14	48704184	48706120	Gm49153	ENSMUSG00000115429.1	TEC	2.48046	8.82922	0.0334282	0.342586	Stable
chr14	49004090	49066653	Exoc5	ENSMUSG00000061244.14	protein_coding	0.0968464	664.565	0.583989	0.963953	Stable
chr14	49023930	49028569	Gm49204	ENSMUSG00000115624.1	TEC	0.329882	59.5232	0.429936	0.920842	Stable
chr14	49066097	49094234	Ap5m1	ENSMUSG00000036291.6	protein_coding	-0.135318	303.664	0.507175	0.946356	Stable
chr14	49103507	49122712	Rpl19-ps3	ENSMUSG00000115737.1	transcribed_processed_pseudogene	0.479219	11.3138	0.634305	0.969924	Stable
chr14	49172226	49191031	Naa30	ENSMUSG00000036282.15	protein_coding	0.092428	411.904	0.639497	0.969924	Stable
chr14	49675952	49783383	Armh4	ENSMUSG00000036242.15	protein_coding	0.0140591	228.904	0.949158	0.998452	Stable
chr14	49802785	49826516	Gm8417	ENSMUSG00000115212.1	transcribed_unprocessed_pseudogene	0.282768	41.9451	0.544199	0.957553	Stable
chr14	50061360	50064390	Gm37194	ENSMUSG00000102189.1	TEC	-0.611906	59.6055	0.117587	0.637515	Stable
chr14	50765415	50785519	Ttc5	ENSMUSG00000006288.8	protein_coding	-0.066176	567.202	0.692723	0.977309	Stable
chr14	50789248	50807732	Ccnb1ip1	ENSMUSG00000071470.4	protein_coding	-0.234283	3825.72	0.0740953	0.524486	Stable
chr14	50807449	50807767	Rpph1	ENSMUSG00000092837.1	ribozyme	-0.212782	1512.48	0.169074	0.720346	Stable
chr14	50807841	50821301	Parp2	ENSMUSG00000036023.6	protein_coding	-0.445911	387.624	0.0195063	0.248613	Stable
chr14	50824059	50870560	Tep1	ENSMUSG00000006281.8	protein_coding	0.0186332	250.081	0.93267	0.998112	Stable
chr14	50870324	50880603	Gm26782	ENSMUSG00000097431.2	antisense	-0.372897	35.8724	0.450421	0.927939	Stable
chr14	50906478	50924893	Osgep	ENSMUSG00000006289.14	protein_coding	0.118065	425.113	0.515558	0.949411	Stable
chr14	50924968	50927139	Apex1	ENSMUSG00000035960.14	protein_coding	-0.0534957	597.361	0.763214	0.985521	Stable
chr14	50926068	50930856	Pip4p1	ENSMUSG00000035953.14	protein_coding	0.0845286	736.769	0.628407	0.968396	Stable
chr14	50931082	50965237	Pnp	ENSMUSG00000115338.2	protein_coding	0.189542	180.878	0.431258	0.921112	Stable
chr14	50944517	50963136	Gm49342	ENSMUSG00000021871.19	protein_coding	-0.00270162	110.283	0.992741	0.999865	Stable
chr14	50955992	50964749	Pnp2	ENSMUSG00000068417.8	protein_coding	-0.266137	36.7148	0.59096	0.964158	Stable
chr14	51091077	51106151	Rnase4	ENSMUSG00000021876.15	protein_coding	0.0675549	60.0129	0.863359	0.993093	Stable
chr14	51091150	51102009	Ang	ENSMUSG00000072115.11	protein_coding	0.134679	47.764	0.759655	0.984791	Stable
chr14	51361756	51569982	Gm7247	ENSMUSG00000068399.5	protein_coding	0.169138	10.8304	0.862935	0.993093	Stable
chr14	51552790	51662953	Gm5622	ENSMUSG00000079244.3	protein_coding	-0.243143	12.1391	0.798989	0.989681	Stable
chr14	51884842	51893039	Mettl17	ENSMUSG00000004561.14	protein_coding	-0.129718	192.075	0.608586	0.966218	Stable
chr14	51892889	51896745	Slc39a2	ENSMUSG00000072572.9	protein_coding	0.832804	11.5329	0.334347	0.874458	Stable
chr14	51905271	51914158	Ndrg2	ENSMUSG00000004558.15	protein_coding	-0.449749	29.322	0.473282	0.936114	Stable
chr14	51984719	52006251	Arhgef40	ENSMUSG00000004562.16	protein_coding	-0.790661	32.8574	0.138415	0.674681	Stable
chr14	52006077	52020733	Zfp219	ENSMUSG00000049295.17	protein_coding	-0.0971003	940.641	0.613635	0.966596	Stable
chr14	52015658	52019794	Tmem253	ENSMUSG00000072571.3	protein_coding	-0.0149442	16.4995	0.984086	0.999744	Stable
chr14	52020076	52021908	Gm49086	ENSMUSG00000115454.1	antisense	-0.676934	68.7927	0.0701555	0.510542	Stable
chr14	52023284	52024108	Gm49256	ENSMUSG00000115141.1	lincRNA	-0.28827	32.814	0.603897	0.965728	Stable
chr14	52071523	52071927	Gm49258	ENSMUSG00000115541.1	processed_pseudogene	0.594769	91.7965	0.0834304	0.55511	Stable
chr14	52073377	52104028	Hnrnpc	ENSMUSG00000060373.15	protein_coding	0.0825573	5091.03	0.527666	0.953974	Stable
chr14	52110704	52163546	Rpgrip1	ENSMUSG00000057132.16	protein_coding	-0.255974	144.483	0.350776	0.886597	Stable
chr14	52160414	52197416	Supt16	ENSMUSG00000035726.8	protein_coding	0.096608	2718.98	0.499541	0.94419	Stable
chr14	52197502	52213852	Gm26590	ENSMUSG00000097533.2	antisense	-0.415869	75.6046	0.238988	0.796583	Stable
chr14	52198151	52257780	Chd8	ENSMUSG00000053754.14	protein_coding	0.160577	2114.3	0.241624	0.797792	Stable
chr14	52209785	52209894	Snord8	ENSMUSG00000093044.1	snoRNA	-0.0651232	10.0277	0.942212	0.998452	Stable
chr14	52261759	52279545	Rab2b	ENSMUSG00000022159.16	protein_coding	0.236708	292.566	0.258211	0.812397	Stable
chr14	52279146	52296401	Tox4	ENSMUSG00000016831.12	protein_coding	0.101402	538.145	0.597583	0.964896	Stable
chr14	52294841	52305128	Mettl3	ENSMUSG00000022160.18	protein_coding	-0.223321	392.916	0.227912	0.786279	Stable
chr14	52311172	52328762	Sall2	ENSMUSG00000049532.11	protein_coding	0.169686	33.3606	0.743875	0.983962	Stable
chr14	53032417	53039466	Gm30214	ENSMUSG00000104598.1	antisense	-0.262426	58.7345	0.515515	0.949411	Stable
chr14	53042428	53042891	Trav8d-2	ENSMUSG00000076795.6	TR_V_gene	0.331205	22.0621	0.61935	0.968134	Stable
chr14	54067579	54125395	Gm30275	ENSMUSG00000104658.4	antisense	0.248174	10.9527	0.779445	0.986814	Stable
chr14	54235479	54254104	Dad1	ENSMUSG00000022174.8	protein_coding	-0.0415845	655.922	0.793556	0.989111	Stable
chr14	54254188	54270637	Abhd4	ENSMUSG00000040997.14	protein_coding	0.155163	227.768	0.494015	0.942893	Stable
chr14	54360834	54369673	Oxa1l	ENSMUSG00000000959.7	protein_coding	-0.110618	564.581	0.522565	0.951736	Stable
chr14	54369442	54417780	Slc7a7	ENSMUSG00000000958.10	protein_coding	0.142579	648.352	0.476702	0.937267	Stable
chr14	54426909	54429756	Mrpl52	ENSMUSG00000010406.12	protein_coding	-0.321043	203.456	0.213261	0.772783	Stable
chr14	54431612	54445364	Mmp14	ENSMUSG00000000957.11	protein_coding	0.0475119	76.3543	0.891761	0.996101	Stable
chr14	54463042	54464742	Gm10366	ENSMUSG00000115767.1	antisense	-0.864791	7.64519	0.414609	1	Stable
chr14	54464137	54471497	Lrp10	ENSMUSG00000022175.9	protein_coding	0.0235278	183.61	0.922132	0.997928	Stable
chr14	54507187	54517525	Prmt5	ENSMUSG00000023110.12	protein_coding	-0.428565	719.392	0.00579071	0.109251	Stable
chr14	54541785	54554616	Haus4	ENSMUSG00000022177.9	protein_coding	-0.117829	267.529	0.587565	0.964158	Stable
chr14	54567472	54577558	Ajuba	ENSMUSG00000022178.11	protein_coding	-0.115093	918.701	0.515726	0.949411	Stable
chr14	54583663	54605993	4931414P19Rik	ENSMUSG00000022179.5	protein_coding	0.122797	240.769	0.571757	0.963	Stable
chr14	54614119	54618022	Psmb5	ENSMUSG00000022193.7	protein_coding	-0.37407	192.445	0.145934	0.686437	Stable
chr14	54616677	54616785	Mir686	ENSMUSG00000076128.1	miRNA	0.522084	8.73256	0.61527	0.966923	Stable
chr14	54631231	54641364	Cdh24	ENSMUSG00000059674.7	protein_coding	0.138702	68.8378	0.706278	0.979388	Stable
chr14	54640952	54648293	Gm17606	ENSMUSG00000091306.2	protein_coding	0.00900698	24.5472	0.988739	0.999744	Stable
chr14	54642161	54686931	Acin1	ENSMUSG00000022185.19	protein_coding	-0.366456	2327.99	0.0040043	0.0825579	Stable
chr14	54643049	54643110	Mir6948	ENSMUSG00000106169.1	miRNA	-0.546584	13.1133	0.498604	0.943667	Stable
chr14	54686216	54690741	1700123O20Rik	ENSMUSG00000040822.7	protein_coding	-0.322281	220.959	0.18962	0.747019	Stable
chr14	54692598	54698833	Gm29776	ENSMUSG00000114865.2	protein_coding	-4.40671	4.57527	0.0119427	1	Stable
chr14	54722209	54781946	Slc7a8	ENSMUSG00000022180.7	protein_coding	-0.201291	18.2106	0.795837	0.989654	Stable
chr14	54814141	54854108	Rnf212b	ENSMUSG00000112858.2	protein_coding	-0.0398303	22.0282	0.9526	0.998506	Stable
chr14	54852736	54870961	Homez	ENSMUSG00000057156.10	protein_coding	-0.181184	60.3805	0.639602	0.969924	Stable
chr14	54872669	54877550	Ppp1r3e	ENSMUSG00000072494.7	protein_coding	0.178523	26.7349	0.765547	0.985521	Stable
chr14	54883377	54888234	Bcl2l2	ENSMUSG00000089682.10	protein_coding	0.00272894	77.5636	0.993567	0.999865	Stable
chr14	54883441	54898137	Gm20521	ENSMUSG00000092232.1	protein_coding	-0.128263	904.296	0.393568	0.906512	Stable
chr14	54892500	54898169	Pabpn1	ENSMUSG00000022194.15	protein_coding	-0.155943	780.569	0.318373	0.86257	Stable
chr14	54906304	54913132	Slc22a17	ENSMUSG00000022199.12	protein_coding	0.435979	55.935	0.282809	0.834264	Stable
chr14	54916535	54926126	Efs	ENSMUSG00000022203.7	protein_coding	-0.120684	85.9561	0.723123	0.981587	Stable
chr14	55015454	55024137	Ngdn	ENSMUSG00000022204.9	protein_coding	-0.17577	264.296	0.411686	0.913618	Stable
chr14	55053869	55075873	Zfhx2os	ENSMUSG00000093452.4	antisense	0.0230052	34.2752	0.964114	0.999245	Stable
chr14	55060262	55092324	Zfhx2	ENSMUSG00000040721.9	protein_coding	-0.245679	2117.13	0.198809	0.756475	Stable
chr14	55098575	55106593	Ap1g2	ENSMUSG00000040701.16	protein_coding	0.0679786	94.5367	0.833959	0.992467	Stable
chr14	55106826	55116935	Jph4	ENSMUSG00000022208.12	protein_coding	0.711283	7.08823	0.507121	1	Stable
chr14	55478758	55490340	Dhrs4	ENSMUSG00000022210.7	protein_coding	-0.116873	113.552	0.70033	0.977603	Stable
chr14	55490651	55508272	Carmil3	ENSMUSG00000022211.9	protein_coding	-0.235748	9.23924	0.807322	0.99085	Stable
chr14	55528828	55542399	Gm10876	ENSMUSG00000115778.1	antisense	1.16034	11.4449	0.196102	0.754604	Stable
chr14	55540266	55551242	Pck2	ENSMUSG00000040618.7	protein_coding	0.691593	1117.32	0.100867	0.598192	Stable
chr14	55559097	55560408	A730061H03Rik	ENSMUSG00000053588.4	bidirectional_promoter_lncRNA	-0.188854	21.1455	0.770341	0.985783	Stable
chr14	55560006	55570065	Dcaf11	ENSMUSG00000022214.15	protein_coding	-0.196214	155.991	0.446179	0.926731	Stable
chr14	55566159	55575991	Gm15932	ENSMUSG00000086341.2	antisense	0.383886	6.44711	0.759719	1	Stable
chr14	55578123	55581529	Psme1	ENSMUSG00000022216.17	protein_coding	-0.0800429	98.6514	0.831986	0.992467	Stable
chr14	55581516	55585302	Emc9	ENSMUSG00000022217.14	protein_coding	-0.00152881	17.0988	0.998273	0.999865	Stable
chr14	55587441	55591113	Psme2	ENSMUSG00000079197.10	protein_coding	-0.495448	58.9416	0.214887	0.774504	Stable
chr14	55591708	55603693	Rnf31	ENSMUSG00000047098.18	protein_coding	-0.00762644	403.372	0.969287	0.999744	Stable
chr14	55603571	55610030	Irf9	ENSMUSG00000002325.15	protein_coding	0.0196316	326.191	0.922538	0.997928	Stable
chr14	55618037	55625395	Rec8	ENSMUSG00000002324.8	protein_coding	-0.082549	101.198	0.796727	0.989654	Stable
chr14	55625400	55635957	Ipo4	ENSMUSG00000002319.16	protein_coding	0.102807	294.819	0.611225	0.966218	Stable
chr14	55629076	55637895	Gm49378	ENSMUSG00000115232.1	protein_coding	-0.0152629	215.182	0.945548	0.998452	Stable
chr14	55635965	55643806	Tm9sf1	ENSMUSG00000002320.15	protein_coding	-0.293997	173.865	0.249465	0.80452	Stable
chr14	55643604	55646352	Gm49747	ENSMUSG00000115222.1	antisense	-0.457847	83.8394	0.189023	0.746768	Stable
chr14	55654845	55658208	Gm49299	ENSMUSG00000115600.1	unitary_pseudogene	0.0182074	61.8419	0.961992	0.999225	Stable
chr14	55657879	55660508	Mdp1	ENSMUSG00000002329.7	protein_coding	-0.288342	109.605	0.338861	0.877811	Stable
chr14	55671941	55679200	Gmpr2	ENSMUSG00000002326.6	protein_coding	0.569618	146.966	0.0317039	0.332526	Stable
chr14	55674689	55681820	Tinf2	ENSMUSG00000007589.9	protein_coding	-0.186337	383.351	0.335147	0.875106	Stable
chr14	55681918	55712282	Gm49067	ENSMUSG00000115154.1	antisense	0.438829	59.0638	0.262274	0.815179	Stable
chr14	55700009	55713926	Tgm1	ENSMUSG00000022218.16	protein_coding	0.234002	532.53	0.273924	0.827382	Stable
chr14	55715416	55722263	Rabggta	ENSMUSG00000040472.15	protein_coding	-0.0163594	388.947	0.940409	0.998452	Stable
chr14	55739020	55745690	Dhrs1	ENSMUSG00000002332.16	protein_coding	-0.530346	77.4499	0.127289	0.653534	Stable
chr14	55745693	55755500	Nop9	ENSMUSG00000019297.9	protein_coding	-0.232867	451.145	0.197572	0.756104	Stable
chr14	55761428	55765138	Ltb4r2	ENSMUSG00000040432.5	protein_coding	0.0416692	17.6412	0.952978	0.998596	Stable
chr14	55765962	55768494	Ltb4r1	ENSMUSG00000046908.5	protein_coding	-0.628379	12.9527	0.445236	0.925938	Stable
chr14	55769057	55784095	Adcy4	ENSMUSG00000022220.14	protein_coding	-0.0570637	7.23367	0.959322	1	Stable
chr14	55784995	55788865	Ripk3	ENSMUSG00000022221.14	protein_coding	0.446611	37.4829	0.388965	0.90416	Stable
chr14	55823144	55833943	Nfatc4	ENSMUSG00000023411.12	protein_coding	0.169896	127.222	0.578597	0.963907	Stable
chr14	55854010	55874736	Nynrin	ENSMUSG00000075592.10	protein_coding	-0.00695629	529.057	0.969854	0.999744	Stable
chr14	55884947	55898775	Khnyn	ENSMUSG00000047153.4	protein_coding	0.0692268	321.899	0.764913	0.985521	Stable
chr14	55897283	55900293	Sdr39u1	ENSMUSG00000022223.9	protein_coding	-0.225849	49.517	0.608877	0.966218	Stable
chr14	55950980	55974031	Cma2	ENSMUSG00000068289.6	protein_coding	0.14742	72.9232	0.706662	0.979687	Stable
chr14	56365068	56388550	Atp12a	ENSMUSG00000022229.3	protein_coding	0.554165	9.00342	0.602141	0.965514	Stable
chr14	56575619	56659794	Parp4	ENSMUSG00000054509.7	protein_coding	0.0830476	374.551	0.667133	0.975762	Stable
chr14	56665605	56668124	Gm4032	ENSMUSG00000110165.1	transcribed_processed_pseudogene	-0.543204	11.2559	0.528157	0.953974	Stable
chr14	56668248	56697430	Mphosph8	ENSMUSG00000079184.10	protein_coding	0.0351118	1334.92	0.816903	0.991595	Stable
chr14	56696280	56701268	Gm16973	ENSMUSG00000097743.1	lincRNA	-0.177058	63.9205	0.649145	0.970364	Stable
chr14	56720710	56778316	Pspc1	ENSMUSG00000021938.12	protein_coding	0.154148	2338.52	0.296706	0.845356	Stable
chr14	56790585	56811716	Zmym5	ENSMUSG00000040123.17	protein_coding	0.0681419	401.162	0.736413	0.983017	Stable
chr14	56811989	56813899	2410022M11Rik	ENSMUSG00000100017.2	bidirectional_promoter_lncRNA	-0.415498	47.8835	0.337475	0.876149	Stable
chr14	56886653	56962701	Zmym2	ENSMUSG00000021945.9	protein_coding	0.304477	2192.73	0.0355868	0.354693	Stable
chr14	57034460	57058100	Gja3	ENSMUSG00000048582.7	protein_coding	0.534409	12.3004	0.591238	0.964158	Stable
chr14	57274993	57398529	Cryl1	ENSMUSG00000021947.11	protein_coding	0.32227	206.421	0.17481	0.726406	Stable
chr14	57524777	57543166	Il17d	ENSMUSG00000050222.11	protein_coding	0.102222	47.1698	0.841623	0.992575	Stable
chr14	57549597	57571612	Eef1akmt1	ENSMUSG00000021951.7	protein_coding	-0.268918	229.985	0.218662	0.778633	Stable
chr14	57689662	57758388	Lats2	ENSMUSG00000021959.16	protein_coding	-0.354679	178.849	0.640223	0.969924	Stable
chr14	57798180	57806638	Sap18	ENSMUSG00000021963.17	protein_coding	-0.476758	445.729	0.01835	0.240782	Stable
chr14	57806561	57826185	Ska3	ENSMUSG00000021965.3	protein_coding	-0.0247165	889.019	0.867324	0.993093	Stable
chr14	57826234	57829296	Mrpl57	ENSMUSG00000021967.4	protein_coding	-0.122376	109.082	0.690448	0.977063	Stable
chr14	57832703	57890276	Zdhhc20	ENSMUSG00000021969.8	protein_coding	0.0564002	1060.62	0.722646	0.981587	Stable
chr14	57916261	57999262	Micu2	ENSMUSG00000021973.9	protein_coding	0.0187208	523.856	0.919426	0.997928	Stable
chr14	59201209	59237265	Rcbtb1	ENSMUSG00000035469.17	protein_coding	0.0619329	773.81	0.709494	0.980129	Stable
chr14	59320964	59341351	Phf11b	ENSMUSG00000091649.3	protein_coding	0.440851	25.7387	0.459237	0.931754	Stable
chr14	59347407	59365470	Phf11d	ENSMUSG00000068245.14	protein_coding	-0.0420571	651.096	0.849776	0.993093	Stable
chr14	59380833	59395381	Phf11c	ENSMUSG00000091144.2	protein_coding	0.133437	80.4104	0.696969	0.97735	Stable
chr14	59402009	59440884	Setdb2	ENSMUSG00000071350.12	protein_coding	-0.178086	455.376	0.325787	0.868574	Stable
chr14	59414270	59414564	Gm16301	ENSMUSG00000089643.2	processed_pseudogene	-0.727463	8.91953	0.462355	0.933238	Stable
chr14	59440972	59585764	Cab39l	ENSMUSG00000021981.10	protein_coding	0.022318	771.122	0.888575	0.995779	Stable
chr14	59559388	59597959	Cdadc1	ENSMUSG00000021982.14	protein_coding	-0.0152446	519.597	0.931709	0.998112	Stable
chr14	59625308	59631660	Shisa2	ENSMUSG00000044461.6	protein_coding	-0.250859	14.4299	0.768172	0.985783	Stable
chr14	59638540	60197179	Atp8a2	ENSMUSG00000021983.16	protein_coding	0.72639	46.3637	0.131176	0.660802	Stable
chr14	60184612	60251431	Nupl1	ENSMUSG00000063895.7	protein_coding	-0.227973	911.341	0.188399	0.745881	Stable
chr14	60205282	60251507	Gm49336	ENSMUSG00000114797.1	protein_coding	-0.228454	909.398	0.18785	0.745448	Stable
chr14	60210974	60216419	Gm47694	ENSMUSG00000114584.1	TEC	-0.180409	102.079	0.56942	0.962999	Stable
chr14	60228806	60228915	Mir719	ENSMUSG00000076270.1	miRNA	-0.152608	15.0939	0.840174	0.992467	Stable
chr14	60265228	60302370	Mtmr6	ENSMUSG00000021987.9	protein_coding	0.144808	275.023	0.561261	0.962455	Stable
chr14	60634001	60764556	Spata13	ENSMUSG00000021990.16	protein_coding	0.444317	847.462	0.0143332	0.203844	Stable
chr14	60768134	60780869	C1qtnf9	ENSMUSG00000071347.3	protein_coding	0.0579017	8.80443	0.951576	0.998452	Stable
chr14	60784573	60905478	Mipep	ENSMUSG00000021993.10	protein_coding	0.206589	731.65	0.181199	0.735231	Stable
chr14	60963875	61046490	Tnfrsf19	ENSMUSG00000060548.13	protein_coding	0.00809242	635.204	0.963687	0.999225	Stable
chr14	61037960	61076802	Gm41168	ENSMUSG00000115627.1	lincRNA	0.263263	5.93919	0.828866	1	Stable
chr14	61138457	61240695	Sacs	ENSMUSG00000048279.19	protein_coding	-0.150448	516.072	0.410997	0.913279	Stable
chr14	61331742	61360439	Ebpl	ENSMUSG00000021928.9	protein_coding	0.153629	332.999	0.455477	0.929622	Stable
chr14	61365211	61439874	Kpna3	ENSMUSG00000021929.9	protein_coding	-0.278249	1933.21	0.0765485	0.532954	Stable
chr14	61492688	61527389	4930556J02Rik	ENSMUSG00000115656.1	lincRNA	0.617154	6.81202	0.580641	1	Stable
chr14	61531993	61556886	Spryd7	ENSMUSG00000021930.14	protein_coding	0.000299999	256.547	0.998897	0.999865	Stable
chr14	61598247	61605946	Trim13	ENSMUSG00000035235.13	protein_coding	0.259934	577.538	0.218098	0.777817	Stable
chr14	61602839	61682373	Dleu2	ENSMUSG00000097589.9	processed_transcript	-0.0952196	3147.44	0.438497	0.9243	Stable
chr14	61607457	61612826	Kcnrg	ENSMUSG00000046168.9	protein_coding	0.857291	99.4199	0.00604519	0.11325	Stable
chr14	61625926	61627337	Gm27010	ENSMUSG00000098183.1	lincRNA	-0.385375	146.913	0.173835	0.72585	Stable
chr14	61631880	61631972	Mir16-1	ENSMUSG00000092995.1	miRNA	-1.34217	11.6929	0.16419	0.714171	Stable
chr14	61632027	61632110	Mir15a	ENSMUSG00000093007.1	miRNA	-1.16483	16.8502	0.134386	0.668136	Stable
chr14	61648950	61667312	Gm27017	ENSMUSG00000097997.1	lincRNA	-0.127091	65.241	0.731423	0.982621	Stable
chr14	61667220	61670131	Gm37420	ENSMUSG00000103869.1	TEC	0.334131	138.172	0.229389	0.787189	Stable
chr14	61677443	61681494	Gm37472	ENSMUSG00000102151.1	TEC	0.658949	186.963	0.0131461	0.192538	Stable
chr14	61683510	61685656	Gm37820	ENSMUSG00000104187.1	TEC	0.159849	31.2775	0.760734	0.984931	Stable
chr14	62276231	62293047	Dleu7	ENSMUSG00000048281.9	protein_coding	0.144657	22.6931	0.8249	0.992467	Stable
chr14	62292589	62372992	Rnaseh2b	ENSMUSG00000021932.13	protein_coding	-0.00960929	1612.8	0.942599	0.998452	Stable
chr14	62555737	62608486	Fam124a	ENSMUSG00000035184.15	protein_coding	0.118134	20.7876	0.876024	0.993381	Stable
chr14	62676330	62761169	Ints6	ENSMUSG00000035161.7	protein_coding	-0.00653731	2405.14	0.967857	0.999681	Stable
chr14	62837678	62961509	Wdfy2	ENSMUSG00000014547.10	protein_coding	0.198967	1527.03	0.190192	0.747019	Stable
chr14	63034087	63049960	Defb30	ENSMUSG00000075571.8	protein_coding	-0.70165	11.0701	0.407498	0.912029	Stable
chr14	63046991	63058149	Defb42	ENSMUSG00000054763.9	protein_coding	-0.15078	21.483	0.840887	0.992467	Stable
chr14	63122462	63145923	Ctsb	ENSMUSG00000021939.8	protein_coding	0.230778	1277.76	0.159909	0.708932	Stable
chr14	63182443	63193856	Neil2	ENSMUSG00000035121.6	protein_coding	0.174631	103.179	0.598708	0.965005	Stable
chr14	63198922	63271692	Gata4	ENSMUSG00000021944.15	protein_coding	0.0960338	132.613	0.747841	0.983962	Stable
chr14	63436394	63465498	Fam167a	ENSMUSG00000035095.11	protein_coding	0.379784	42.2347	0.517286	0.95004	Stable
chr14	63492347	63509092	Tdh	ENSMUSG00000021953.14	protein_coding	0.0913454	4713.57	0.438763	0.924392	Stable
chr14	63493699	63499872	Gm17232	ENSMUSG00000090374.1	antisense	-0.235764	14.4151	0.773188	0.985783	Stable
chr14	63519651	63543982	Mtmr9	ENSMUSG00000035078.6	protein_coding	-0.0369043	547.07	0.82505	0.992467	Stable
chr14	63606503	63820809	Xkr6	ENSMUSG00000035067.9	protein_coding	0.146341	698.938	0.360745	0.890089	Stable
chr14	63860364	63919859	Pinx1	ENSMUSG00000021958.5	protein_coding	-0.00966349	1262.58	0.947674	0.998452	Stable
chr14	64122625	64455903	Msra	ENSMUSG00000054733.9	protein_coding	0.265157	916.85	0.0724342	0.518763	Stable
chr14	64587331	64593961	Mir124a-1hg	ENSMUSG00000097545.7	lincRNA	-0.198833	116.46	0.568095	0.962999	Stable
chr14	64591185	64591271	Mir3078	ENSMUSG00000092972.1	miRNA	-0.431497	4.12141	0.767119	1	Stable
chr14	64647265	64809617	Kif13b	ENSMUSG00000060012.9	protein_coding	-0.0842264	4698.71	0.521092	0.951188	Stable
chr14	64811600	64949871	Hmbox1	ENSMUSG00000021972.14	protein_coding	-0.254167	1559.09	0.0922777	0.575279	Stable
chr14	64835855	64839259	Gm37183	ENSMUSG00000102764.1	TEC	-0.352737	44.1741	0.439705	0.924569	Stable
chr14	65052060	65149855	Extl3	ENSMUSG00000021978.9	protein_coding	-0.265196	922.631	0.0659952	0.494739	Stable
chr14	65192449	65262463	Fzd3	ENSMUSG00000007989.7	protein_coding	-0.550505	97.0899	0.199621	0.757983	Stable
chr14	65266618	65323973	Fbxo16	ENSMUSG00000034532.9	protein_coding	-0.211451	15.8404	0.771489	0.985783	Stable
chr14	65326331	65337604	Gm48433	ENSMUSG00000114209.1	lincRNA	0.470397	10.667	0.60292	0.965683	Stable
chr14	65358389	65398930	Zfp395	ENSMUSG00000034522.10	protein_coding	-0.0208252	482.807	0.904082	0.996825	Stable
chr14	65530449	65593075	Elp3	ENSMUSG00000022031.6	protein_coding	0.0666949	2629.92	0.598928	0.965083	Stable
chr14	65598546	65648531	Nuggc	ENSMUSG00000061356.13	protein_coding	-0.217759	230.935	0.336434	0.875648	Stable
chr14	65666403	65764826	Scara5	ENSMUSG00000022032.14	protein_coding	0.627792	421.034	0.0161921	0.220087	Stable
chr14	65805837	65817822	Pbk	ENSMUSG00000022033.9	protein_coding	-0.151713	249.7	0.507071	0.946356	Stable
chr14	65819038	65833994	Esco2	ENSMUSG00000022034.10	protein_coding	0.234822	988.688	0.138561	0.674761	Stable
chr14	65837302	65866607	Ccdc25	ENSMUSG00000022035.6	protein_coding	0.0936753	897.956	0.528239	0.953974	Stable
chr14	65968483	65981547	Clu	ENSMUSG00000022037.15	protein_coding	0.254123	42.8244	0.581926	0.963953	Stable
chr14	65986786	66009207	Gulo	ENSMUSG00000034450.8	protein_coding	0.522597	51.4588	0.241949	0.797792	Stable
chr14	66027329	66077733	Adam2	ENSMUSG00000022039.6	protein_coding	0.894248	28.959	0.106503	0.612393	Stable
chr14	66084374	66124500	Ephx2	ENSMUSG00000022040.8	protein_coding	0.256536	344.01	0.295178	0.843837	Stable
chr14	66153257	66281052	Ptk2b	ENSMUSG00000059456.13	protein_coding	-0.0275032	230.544	0.91663	0.997851	Stable
chr14	66295334	66297129	1700001G11Rik	ENSMUSG00000085984.7	processed_transcript	-0.271345	10.3975	0.754063	0.984003	Stable
chr14	66297031	66311424	Trim35	ENSMUSG00000022043.19	protein_coding	0.0965399	872.043	0.529293	0.953974	Stable
chr14	66635251	66771168	Adra1a	ENSMUSG00000045875.13	protein_coding	0.0201868	11.5033	0.983857	0.999744	Stable
chr14	66802864	66868688	Dpysl2	ENSMUSG00000022048.8	protein_coding	0.495787	379.311	0.012526	0.1852	Stable
chr14	66868850	66871723	Gm5464	ENSMUSG00000075553.2	lincRNA	-0.0981086	21.4068	0.878929	0.9936	Stable
chr14	66911170	66921023	Pnma2	ENSMUSG00000046204.14	protein_coding	-0.000405037	90.443	0.999038	0.999865	Stable
chr14	66985239	67008877	Bnip3l	ENSMUSG00000022051.15	protein_coding	-0.116758	680.069	0.464177	0.934212	Stable
chr14	67014056	67072444	Ppp2r2a	ENSMUSG00000022052.9	protein_coding	0.224775	4607.91	0.0895682	0.56826	Stable
chr14	67169588	67209261	Gm30806	ENSMUSG00000114697.1	lincRNA	0.982622	7.68755	0.35758	1	Stable
chr14	67233292	67430918	Ebf2	ENSMUSG00000022053.13	protein_coding	0.361359	14.1428	0.654857	0.972035	Stable
chr14	67673177	67675106	Gm20667	ENSMUSG00000093726.1	sense_overlapping	0.0478227	91.4153	0.893762	0.996101	Stable
chr14	67676331	67715841	Cdca2	ENSMUSG00000048922.18	protein_coding	0.0805589	2190.26	0.576823	0.963617	Stable
chr14	67715937	67742310	Kctd9	ENSMUSG00000034327.17	protein_coding	0.194028	414.618	0.31262	0.856858	Stable
chr14	67745181	67749439	Gnrh1	ENSMUSG00000015812.8	protein_coding	0.737915	28.7304	0.200064	0.758505	Stable
chr14	67752135	67933442	Dock5	ENSMUSG00000044447.5	protein_coding	0.240067	3688.67	0.0474314	0.417267	Stable
chr14	67859636	67859745	Mir6539	ENSMUSG00000098866.1	miRNA	0.857781	10.1211	0.342055	0.880102	Stable
chr14	68044428	68051330	Gm31107	ENSMUSG00000114621.1	lincRNA	0.181112	14.9483	0.818367	0.991595	Stable
chr14	68082590	68124846	Nefm	ENSMUSG00000022054.11	protein_coding	-0.364956	73.7156	0.425832	0.918799	Stable
chr14	68083863	68089095	Nefl	ENSMUSG00000022055.7	protein_coding	-0.597776	70.7552	0.213181	0.772783	Stable
chr14	69241848	69285112	Slc25a37	ENSMUSG00000034248.7	protein_coding	-0.0466937	171.861	0.851203	0.993093	Stable
chr14	69697307	69707584	R3hcc1	ENSMUSG00000034194.18	protein_coding	-0.301346	242.168	0.183783	0.74051	Stable
chr14	69717000	69732541	Chmp7	ENSMUSG00000034190.9	protein_coding	0.151026	271.702	0.467097	0.935247	Stable
chr14	69767472	69784411	Tnfrsf10b	ENSMUSG00000022074.6	protein_coding	-0.130311	531.203	0.43243	0.921685	Stable
chr14	69784990	69805636	Rhobtb2	ENSMUSG00000022075.7	protein_coding	-0.0692856	272.497	0.733914	0.983017	Stable
chr14	69840420	70059918	Pebp4	ENSMUSG00000022085.4	protein_coding	0.402238	9.49197	0.668443	0.975784	Stable
chr14	70100105	70138206	Bin3	ENSMUSG00000022089.9	protein_coding	-0.122728	489.11	0.476844	0.937267	Stable
chr14	70138164	70153811	Ccar2	ENSMUSG00000033712.6	protein_coding	-0.140745	255.981	0.500014	0.944291	Stable
chr14	70205324	70255287	Gm49417	ENSMUSG00000115186.1	antisense	0.296945	7.25596	0.783946	1	Stable
chr14	70217865	70289471	Ppp3cc	ENSMUSG00000022092.11	protein_coding	-0.881725	14.5674	0.241042	0.797589	Stable
chr14	70302207	70302939	Gm4240	ENSMUSG00000115025.1	processed_pseudogene	0.55801	8.21547	0.559827	0.962304	Stable
chr14	70303469	70351425	Slc39a14	ENSMUSG00000022094.15	protein_coding	-0.591867	112.686	0.162861	0.71217	Stable
chr14	70372477	70429383	Piwil2	ENSMUSG00000033644.5	protein_coding	0.215008	77.5545	0.551616	0.959717	Stable
chr14	70438757	70443447	Polr3d	ENSMUSG00000000776.13	protein_coding	-0.183097	193.195	0.483316	0.94008	Stable
chr14	70457476	70468832	Phyhip	ENSMUSG00000003469.9	protein_coding	0.770964	23.6251	0.204306	0.763352	Stable
chr14	70474558	70520234	Bmp1	ENSMUSG00000022098.10	protein_coding	-0.600371	26.0993	0.324021	0.868104	Stable
chr14	70545251	70548933	Reep4	ENSMUSG00000033589.4	protein_coding	-0.20882	49.172	0.627854	0.968396	Stable
chr14	70552212	70573548	Hr	ENSMUSG00000022096.14	protein_coding	-0.138941	24.2333	0.815052	0.991595	Stable
chr14	70577637	70582688	Nudt18	ENSMUSG00000045211.5	protein_coding	-0.292384	15.4376	0.692444	0.977306	Stable
chr14	70583296	70599835	Fam160b2	ENSMUSG00000022095.9	protein_coding	0.090696	341.126	0.64579	0.969924	Stable
chr14	70601263	70636048	Dmtn	ENSMUSG00000022099.17	protein_coding	0.291576	1992.84	0.0368209	0.36079	Stable
chr14	70636203	70642268	Fgf17	ENSMUSG00000022101.6	protein_coding	0.214709	21.6235	0.728053	0.982458	Stable
chr14	70647302	70659244	Npm2	ENSMUSG00000047911.6	protein_coding	-0.257518	37.0009	0.60307	0.965683	Stable
chr14	70654246	70766628	Xpo7	ENSMUSG00000022100.14	protein_coding	0.111859	2648.51	0.44495	0.925938	Stable
chr14	70766036	70778495	Dok2	ENSMUSG00000022102.13	protein_coding	0.449441	27.7628	0.46667	0.935221	Stable
chr14	70890120	70979838	Gfra2	ENSMUSG00000022103.10	protein_coding	-0.162673	19.8812	0.843522	0.992575	Stable
chr14	72537946	72710003	Fndc3a	ENSMUSG00000033487.14	protein_coding	0.339299	2938.85	0.00686981	0.123969	Stable
chr14	72589752	72603367	Gm16549	ENSMUSG00000090216.1	antisense	0.646204	33.1959	0.216191	0.775603	Stable
chr14	72789353	72860268	Gm41206	ENSMUSG00000115532.1	lincRNA	0.126512	12.6108	0.879555	0.99375	Stable
chr14	72840641	72863555	Gm4606	ENSMUSG00000115611.1	transcribed_processed_pseudogene	0.318214	76.7021	0.468146	0.935328	Stable
chr14	73025603	73049114	Cysltr2	ENSMUSG00000033470.12	protein_coding	0.121185	17.3196	0.873279	0.993093	Stable
chr14	73123037	73207843	Rcbtb2	ENSMUSG00000022106.14	protein_coding	-0.220885	152.376	0.400736	0.908546	Stable
chr14	73173820	73187321	Gm17233	ENSMUSG00000090706.1	antisense	0.0208299	31.379	0.968254	0.999744	Stable
chr14	73183673	73325822	Rb1	ENSMUSG00000022105.6	protein_coding	-0.0821066	557.187	0.674989	0.976218	Stable
chr14	73237895	73243294	Lpar6	ENSMUSG00000033446.7	protein_coding	0.223778	40.9791	0.657601	0.972075	Stable
chr14	73362226	73385289	Itm2b	ENSMUSG00000022108.8	protein_coding	0.0619283	480.53	0.71824	0.981453	Stable
chr14	73510025	73518849	Med4	ENSMUSG00000022109.6	protein_coding	-0.345513	449.795	0.0560062	0.456341	Stable
chr14	73518877	73548242	Nudt15	ENSMUSG00000033405.4	protein_coding	0.380622	59.9046	0.330072	0.871982	Stable
chr14	73525319	73596142	Sucla2	ENSMUSG00000022110.13	protein_coding	0.131252	1126.03	0.355539	0.886887	Stable
chr14	73979158	74451303	Gm49171	ENSMUSG00000115704.1	lincRNA	-0.0326268	10.0676	0.972911	0.999744	Stable
chr14	74732297	74750765	Esd	ENSMUSG00000021996.16	protein_coding	-0.0855692	292.735	0.716012	0.981169	Stable
chr14	74754675	74947876	Lrch1	ENSMUSG00000068015.8	protein_coding	0.291877	3452.23	0.0190115	0.245322	Stable
chr14	75131101	75230842	Lcp1	ENSMUSG00000021998.16	protein_coding	0.129093	78.1713	0.732658	0.983017	Stable
chr14	75284373	75344426	Zc3h13	ENSMUSG00000022000.11	protein_coding	0.0335998	1387.11	0.815338	0.991595	Stable
chr14	75358982	75400446	Gm49200	ENSMUSG00000115615.1	lincRNA	0.601469	75.2646	0.123411	0.647559	Stable
chr14	75702350	75754558	Cog3	ENSMUSG00000034893.9	protein_coding	0.123994	1134.68	0.423641	0.918034	Stable
chr14	75760117	75787037	Slc25a30	ENSMUSG00000022003.7	protein_coding	-0.0879806	829.619	0.573339	0.963	Stable
chr14	75843379	75844964	Gm4285	ENSMUSG00000085829.1	antisense	-0.0977654	28.4567	0.856675	0.993093	Stable
chr14	75845093	75848525	Tpt1	ENSMUSG00000060126.14	protein_coding	-0.494346	1314.98	0.000321189	0.0108374	Stable
chr14	75896937	76010865	Gtf2f2	ENSMUSG00000067995.4	protein_coding	0.192644	2690.98	0.145246	0.685077	Stable
chr14	76086236	76110760	Gpalpp1	ENSMUSG00000022008.4	protein_coding	-0.174819	422.818	0.333462	0.873931	Stable
chr14	76110891	76137379	Nufip1	ENSMUSG00000022009.1	protein_coding	0.0667791	1709.57	0.638551	0.969924	Stable
chr14	76414961	76507765	Tsc22d1	ENSMUSG00000022010.19	protein_coding	0.105807	2497.35	0.403116	0.909589	Stable
chr14	76526592	76530746	E130202H07Rik	ENSMUSG00000115092.1	lincRNA	-0.00083676	52.9129	0.998386	0.999865	Stable
chr14	76532814	76556889	Serp2	ENSMUSG00000052584.10	protein_coding	0.29835	36.7576	0.554331	0.959717	Stable
chr14	76672963	76687169	1700108F19Rik	ENSMUSG00000101009.6	processed_transcript	1.33763	18.6874	0.0953316	0.583402	Stable
chr14	77024200	77036904	Lacc1	ENSMUSG00000044350.14	protein_coding	-0.0211511	20.0638	0.975917	0.999744	Stable
chr14	77036772	77112257	Ccdc122	ENSMUSG00000034795.14	protein_coding	0.938486	40.985	0.0608933	0.474408	Stable
chr14	77156763	77721760	Enox1	ENSMUSG00000022012.9	protein_coding	-0.424147	1075.23	0.556857	0.960295	Stable
chr14	77820681	77875125	Dnajc15	ENSMUSG00000022013.4	protein_coding	0.176217	541.173	0.325491	0.868489	Stable
chr14	78311226	78311340	Gm26197	ENSMUSG00000092774.1	rRNA	0.626066	8.75074	0.505517	0.945798	Stable
chr14	78492246	78536808	Akap11	ENSMUSG00000022016.17	protein_coding	0.391422	621.116	0.0199955	0.252434	Stable
chr14	78558750	78732776	Dgkh	ENSMUSG00000034731.11	protein_coding	0.269579	1686.36	0.0858029	0.561509	Stable
chr14	78597770	78600476	Gm48998	ENSMUSG00000115087.1	TEC	1.10384	29.1904	0.0845927	0.558138	Stable
chr14	78849052	79202310	Vwa8	ENSMUSG00000058997.8	protein_coding	0.246308	1922.93	0.0921558	0.574903	Stable
chr14	79288756	79301645	Rgcc	ENSMUSG00000022018.7	protein_coding	-0.200345	10.871	0.830654	0.992467	Stable
chr14	79325269	79390778	Naa16	ENSMUSG00000022020.15	protein_coding	0.122486	1764.1	0.353286	0.886887	Stable
chr14	79459937	79481520	Wbp4	ENSMUSG00000022023.6	protein_coding	0.00572321	581.478	0.973174	0.999744	Stable
chr14	79481194	79582494	Elf1	ENSMUSG00000036461.16	protein_coding	0.179461	855.463	0.276553	0.829653	Stable
chr14	79587691	79635196	Sugt1	ENSMUSG00000022024.10	protein_coding	0.155999	2631.8	0.249561	0.80452	Stable
chr14	79836712	80006326	Gm6999	ENSMUSG00000097927.2	lincRNA	1.30539	12.8254	0.182707	0.738732	Stable
chr14	86655367	87141235	Diaph3	ENSMUSG00000022021.14	protein_coding	0.328303	6568.64	0.0296211	0.320964	Stable
chr14	86704562	86707185	Gm49159	ENSMUSG00000115306.1	TEC	1.02924	25.1755	0.108429	0.616072	Stable
chr14	87416639	87545504	Tdrd3	ENSMUSG00000022019.16	protein_coding	-0.112025	480.294	0.578855	0.963914	Stable
chr14	87492953	87495153	Gm49197	ENSMUSG00000115184.1	TEC	0.194723	8.05564	0.847673	1	Stable
chr14	93013410	93890679	Pcdh9	ENSMUSG00000055421.8	protein_coding	0.40056	30.6126	0.469642	0.93554	Stable
chr14	96102736	96519102	Klhl1	ENSMUSG00000022076.10	protein_coding	0.2649	20.7121	0.670156	0.975854	Stable
chr14	97786853	98169765	Dach1	ENSMUSG00000055639.16	protein_coding	1.27251	7.7911	0.281241	1	Stable
chr14	99034544	99046134	Mzt1	ENSMUSG00000033186.9	protein_coding	-0.0512642	561.005	0.774562	0.985783	Stable
chr14	99046222	99074540	Bora	ENSMUSG00000022070.7	protein_coding	0.126549	723.118	0.434062	0.921835	Stable
chr14	99075206	99099770	Dis3	ENSMUSG00000033166.11	protein_coding	-0.140654	1165.14	0.36492	0.893442	Stable
chr14	99099424	99254493	Pibf1	ENSMUSG00000022064.10	protein_coding	0.125772	1564.76	0.404564	0.910063	Stable
chr14	99111677	99112814	Gm49026	ENSMUSG00000115071.1	TEC	0.133679	20.3655	0.83623	0.992467	Stable
chr14	99298691	99315036	Klf5	ENSMUSG00000005148.8	protein_coding	0.316062	3888.59	0.0114267	0.17505	Stable
chr14	99522545	99576902	Gm41230	ENSMUSG00000115580.1	lincRNA	1.27693	14.112	0.154223	0.699758	Stable
chr14	99870632	100284679	Klf12	ENSMUSG00000072294.5	protein_coding	-0.887294	858.526	0.400879	0.908546	Stable
chr14	100286165	100292575	Gm41231	ENSMUSG00000110273.1	lincRNA	-0.999902	4.20099	0.539612	1	Stable
chr14	101442360	101609191	Tbc1d4	ENSMUSG00000033083.16	protein_coding	-0.204305	212.109	0.508208	0.947354	Stable
chr14	101632981	101640686	Commd6	ENSMUSG00000075486.10	protein_coding	-0.202401	211.442	0.393733	0.906512	Stable
chr14	101653967	101696125	Uchl3	ENSMUSG00000022111.9	protein_coding	0.223686	924.169	0.198003	0.756104	Stable
chr14	101727601	101729815	Gm9922	ENSMUSG00000053821.4	bidirectional_promoter_lncRNA	-0.27294	13.0058	0.735434	0.983017	Stable
chr14	101729957	101934710	Lmo7	ENSMUSG00000033060.16	protein_coding	-0.28077	1220.66	0.0841125	0.556742	Stable
chr14	102976581	102982637	Kctd12	ENSMUSG00000098557.1	protein_coding	0.0154319	18.3693	0.984313	0.999744	Stable
chr14	103070216	103077628	Cln5	ENSMUSG00000022125.7	protein_coding	-0.0187266	194.601	0.941882	0.998452	Stable
chr14	103080239	103099566	Fbxl3	ENSMUSG00000022124.15	protein_coding	0.00984287	1474.49	0.943435	0.998452	Stable
chr14	103113411	103346814	Mycbp2	ENSMUSG00000033004.16	protein_coding	0.121098	1354.63	0.450935	0.927939	Stable
chr14	103650228	103704907	Slain1	ENSMUSG00000055717.13	protein_coding	0.465365	406.139	0.0178397	0.236078	Stable
chr14	104288431	104459336	D130079A08Rik	ENSMUSG00000115424.1	lincRNA	-0.584014	13.0922	0.486664	0.940961	Stable
chr14	104461676	104467999	Pou4f1	ENSMUSG00000048349.9	protein_coding	-0.364818	72.2449	0.382854	0.899974	Stable
chr14	104477536	104522645	Rnf219	ENSMUSG00000022120.4	protein_coding	-0.0681435	240.11	0.771332	0.985783	Stable
chr14	105106751	105177327	Rbm26	ENSMUSG00000022119.15	protein_coding	0.270816	3799.9	0.0481837	0.42207	Stable
chr14	105109390	105114676	Gm17066	ENSMUSG00000091509.7	processed_transcript	0.392034	182.277	0.118134	0.638545	Stable
chr14	105258573	105309298	Ndfip2	ENSMUSG00000053253.16	protein_coding	0.290298	499.402	0.0982766	0.590608	Stable
chr14	105853073	105862501	Gm48970	ENSMUSG00000115796.1	lincRNA	0.0789616	52.9234	0.858349	0.993093	Stable
chr14	105891947	105896819	Spry2	ENSMUSG00000022114.5	protein_coding	-0.551517	728.873	0.0229292	0.275667	Stable
chr14	106106198	106135859	Trim52	ENSMUSG00000022113.6	protein_coding	-0.674681	34.4567	0.211858	0.771224	Stable
chr14	111675097	111683141	Slitrk5	ENSMUSG00000033214.10	protein_coding	-0.773355	8.89827	0.496394	0.943386	Stable
chr14	115042879	115046727	Mir17hg	ENSMUSG00000089726.2	lincRNA	-0.416486	1312.59	0.00504373	0.0985454	Stable
chr14	115043671	115043754	Mir17	ENSMUSG00000065508.1	miRNA	-0.751104	40.9691	0.102663	0.603008	Stable
chr14	115043851	115043946	Mir18	ENSMUSG00000065403.1	miRNA	-0.533408	82.2291	0.108931	0.617608	Stable
chr14	115044000	115044081	Mir19a	ENSMUSG00000065416.1	miRNA	-0.337467	30.0197	0.569118	0.962999	Stable
chr14	115044157	115044263	Mir20a	ENSMUSG00000065442.1	miRNA	-0.344628	63.4819	0.414474	0.915119	Stable
chr14	115044305	115044391	Mir19b-1	ENSMUSG00000076256.1	miRNA	-0.240869	59.2401	0.580513	0.963953	Stable
chr14	115044427	115044506	Mir92-1	ENSMUSG00000076062.1	miRNA	-0.664495	69.4106	0.0738941	0.523856	Stable
chr14	115092215	116525179	Gpc5	ENSMUSG00000022112.14	protein_coding	0.16362	17.6191	0.83277	0.992467	Stable
chr14	116925315	117976544	Gpc6	ENSMUSG00000058571.11	protein_coding	-0.240603	560.43	0.632877	0.969924	Stable
chr14	118111911	118132755	Tgds	ENSMUSG00000022130.10	protein_coding	4.5221e-05	370.018	0.999811	0.999865	Stable
chr14	118137158	118163261	Gpr180	ENSMUSG00000022131.3	protein_coding	0.0397744	257.272	0.852698	0.993093	Stable
chr14	118233232	118237030	Sox21	ENSMUSG00000061517.8	protein_coding	0.648777	37.9686	0.219241	0.778906	Stable
chr14	118236232	118261199	Gm4675	ENSMUSG00000090534.1	lincRNA	-0.678235	9.55676	0.50938	0.947771	Stable
chr14	118363732	118384768	Gm26791	ENSMUSG00000096997.1	lincRNA	0.451246	8.99564	0.637423	0.969924	Stable
chr14	118365878	118398170	1700044C05Rik	ENSMUSG00000099911.1	lincRNA	0.531424	9.01936	0.580628	0.963953	Stable
chr14	118482692	118706219	Abcc4	ENSMUSG00000032849.14	protein_coding	0.0943153	6083.37	0.425441	0.918799	Stable
chr14	118592369	118592472	Mir6391	ENSMUSG00000098433.1	miRNA	1.29002	7.21701	0.242793	1	Stable
chr14	118875520	118925460	Dzip1	ENSMUSG00000042156.16	protein_coding	0.104089	350.477	0.587539	0.964158	Stable
chr14	118937976	118981697	Dnajc3	ENSMUSG00000022136.8	protein_coding	0.399942	541.839	0.0497252	0.427568	Stable
chr14	118985039	119099430	Uggt2	ENSMUSG00000042104.18	protein_coding	0.347674	26.9548	0.561592	0.962455	Stable
chr14	119138341	119869815	Hs6st3	ENSMUSG00000053465.6	protein_coding	-0.76616	164.406	0.251614	0.807306	Stable
chr14	120275669	120431697	Mbnl2	ENSMUSG00000022139.17	protein_coding	0.423504	923.128	0.0168658	0.22664	Stable
chr14	120478444	120507194	Rap2a	ENSMUSG00000051615.14	protein_coding	-0.0768032	359.747	0.710724	0.980539	Stable
chr14	120911224	120947999	Ipo5	ENSMUSG00000030662.10	protein_coding	0.0149996	3003.46	0.905836	0.99691	Stable
chr14	121035200	121283744	Farp1	ENSMUSG00000025555.14	protein_coding	0.061692	852.966	0.762983	0.985521	Stable
chr14	121248706	121253971	B930095G15Rik	ENSMUSG00000085133.2	sense_intronic	-0.529456	24.1982	0.381337	0.898763	Stable
chr14	121286343	121380011	Stk24	ENSMUSG00000063410.8	protein_coding	0.083077	3805.7	0.525959	0.953939	Stable
chr14	121459621	121505252	Slc15a1	ENSMUSG00000025557.10	protein_coding	-0.908001	238.285	0.153236	0.698215	Stable
chr14	121507013	121519130	Gm49035	ENSMUSG00000115390.1	lincRNA	0.865938	6.66591	0.453799	1	Stable
chr14	121542046	121797837	Dock9	ENSMUSG00000025558.19	protein_coding	0.244105	2136.74	0.0951267	0.58253	Stable
chr14	121876725	121879409	1810041H14Rik	ENSMUSG00000102112.1	antisense	-0.118203	35.6598	0.827611	0.992467	Stable
chr14	121878620	122021034	Ubac2	ENSMUSG00000041765.6	protein_coding	0.28704	3046.69	0.0303228	0.325543	Stable
chr14	122034674	122038420	Timm8a2	ENSMUSG00000071229.3	protein_coding	0.362355	75.2059	0.329158	0.871277	Stable
chr14	122103430	122106974	A330035P11Rik	ENSMUSG00000085615.2	lincRNA	-0.036154	38.4156	0.939665	0.998452	Stable
chr14	122107038	122159604	Tm9sf2	ENSMUSG00000025544.13	protein_coding	0.254014	2038.9	0.0666874	0.49739	Stable
chr14	122117938	122119009	Gm6254	ENSMUSG00000066538.5	processed_pseudogene	0.309628	12.4872	0.702043	0.978216	Stable
chr14	122121553	122122643	Gm17082	ENSMUSG00000090674.1	processed_pseudogene	0.347416	34.4674	0.480483	0.939459	Stable
chr14	122181704	122402234	Clybl	ENSMUSG00000025545.10	protein_coding	0.411605	1826.86	0.00407613	0.0838549	Stable
chr14	122365239	122406743	Gm5089	ENSMUSG00000115263.1	antisense	-0.582603	8.69535	0.536598	0.955592	Stable
chr14	122456795	122465677	Zic5	ENSMUSG00000041703.7	protein_coding	-0.780859	168.045	0.0365872	0.360064	Stable
chr14	122470284	122475199	2610035F20Rik	ENSMUSG00000085555.9	processed_transcript	-0.366607	10.9749	0.688021	0.977	Stable
chr14	122475435	122479852	Zic2	ENSMUSG00000061524.8	protein_coding	-0.895008	140.718	0.0306356	0.326272	Stable
chr14	122534324	122891100	Pcca	ENSMUSG00000041650.15	protein_coding	0.254581	1442.48	0.10893	0.617608	Stable
chr14	122686316	122688378	Gm49260	ENSMUSG00000115264.1	TEC	-0.0772726	8.80243	0.936255	0.998256	Stable
chr14	122816223	122913757	Ggact	ENSMUSG00000041625.15	protein_coding	-0.115473	522.427	0.492979	0.942179	Stable
chr14	122913030	122937469	4930594M22Rik	ENSMUSG00000075463.3	processed_transcript	-0.384261	59.216	0.333353	0.873931	Stable
chr14	122918971	122984035	Tmtc4	ENSMUSG00000041594.18	protein_coding	0.305871	886.531	0.0372168	0.362059	Stable
chr14	123276634	123627144	Nalcn	ENSMUSG00000000197.8	protein_coding	0.0534379	245.336	0.837941	0.992467	Stable
chr14	123659971	123975618	Itgbl1	ENSMUSG00000032925.16	protein_coding	0.143448	18.2726	0.838655	0.992467	Stable
chr14	123977907	124677127	Fgf14	ENSMUSG00000025551.13	protein_coding	0.348058	24.3932	0.5739	0.963	Stable
chr14	123987635	124015684	1700024B18Rik	ENSMUSG00000099994.1	antisense	0.586842	9.10501	0.571404	0.962999	Stable
chr15	3317760	3583492	Ghr	ENSMUSG00000055737.12	protein_coding	0.469097	27.8887	0.437147	0.923191	Stable
chr15	3965445	3979573	Fbxo4	ENSMUSG00000022184.8	protein_coding	0.0720568	56.2483	0.866294	0.993093	Stable
chr15	3982035	3995744	AW549877	ENSMUSG00000041935.10	protein_coding	-0.148777	344.345	0.463893	0.933943	Stable
chr15	3991994	3992095	Gm49286	ENSMUSG00000115206.1	transcribed_processed_pseudogene	-0.438407	7.74829	0.65915	1	Stable
chr15	3996039	4015858	Gm2093	ENSMUSG00000097662.1	lincRNA	-0.770155	25.8972	0.190373	0.747019	Stable
chr15	4026383	4155344	Oxct1	ENSMUSG00000022186.14	protein_coding	0.324099	1379.82	0.0194926	0.248607	Stable
chr15	4375491	4575553	Plcxd3	ENSMUSG00000049148.8	protein_coding	0.0465669	31.1198	0.931723	0.998112	Stable
chr15	5095981	5108539	Card6	ENSMUSG00000041849.7	protein_coding	0.017612	98.4271	0.961684	0.999225	Stable
chr15	5116645	5119140	Rpl37	ENSMUSG00000041841.8	protein_coding	-0.03581	2122.57	0.799098	0.989681	Stable
chr15	5118404	5118484	Snord72	ENSMUSG00000077737.1	snoRNA	-0.223402	66.4572	0.555422	0.959931	Stable
chr15	5143861	5181899	Prkaa1	ENSMUSG00000050697.9	protein_coding	0.0212015	1026.81	0.887413	0.995759	Stable
chr15	5175085	5185723	Gm15938	ENSMUSG00000087532.1	antisense	0.056951	27.0825	0.918899	0.997851	Stable
chr15	5206661	5244187	Ptger4	ENSMUSG00000039942.15	protein_coding	0.40203	31.8803	0.465646	0.934642	Stable
chr15	5208913	5210147	Gm15937	ENSMUSG00000084024.1	processed_pseudogene	-0.780676	24.5296	0.179059	0.732046	Stable
chr15	6034961	6035820	Gm8047	ENSMUSG00000115093.1	processed_pseudogene	0.31998	19.9602	0.650334	0.970364	Stable
chr15	6299788	6440712	Dab2	ENSMUSG00000022150.16	protein_coding	0.327571	33.7579	0.5692	0.962999	Stable
chr15	6522853	6663313	Fyb	ENSMUSG00000022148.16	protein_coding	-0.280285	7.77556	0.788794	1	Stable
chr15	6604341	6654303	Gm2245	ENSMUSG00000089647.2	antisense	-1.39592	24.8986	0.0476707	0.418976	Stable
chr15	6708379	6800401	Rictor	ENSMUSG00000050310.9	protein_coding	-0.106827	2578.39	0.543919	0.957531	Stable
chr15	6813577	6874969	Osmr	ENSMUSG00000022146.12	protein_coding	0.370914	11.6435	0.678274	0.976274	Stable
chr15	7090614	7197489	Lifr	ENSMUSG00000054263.12	protein_coding	0.141492	3223.44	0.276833	0.829653	Stable
chr15	7873055	8099209	Wdr70	ENSMUSG00000039828.7	protein_coding	0.111154	3065.57	0.421721	0.917305	Stable
chr15	8109273	8161247	Nup155	ENSMUSG00000022142.8	protein_coding	0.1163	2379.8	0.43667	0.923167	Stable
chr15	8169106	8271158	Cplane1	ENSMUSG00000039801.7	protein_coding	0.323659	1368.31	0.0376511	0.364793	Stable
chr15	8290617	8444463	Nipbl	ENSMUSG00000022141.7	protein_coding	0.333962	3423.83	0.0247072	0.287773	Stable
chr15	8634124	8710764	Slc1a3	ENSMUSG00000005360.14	protein_coding	-0.0287539	63.1953	0.952347	0.998506	Stable
chr15	9071260	9110891	Nadk2	ENSMUSG00000022253.15	protein_coding	0.136531	887.471	0.364988	0.893442	Stable
chr15	9140550	9202483	Lmbrd2	ENSMUSG00000039704.7	protein_coding	-0.407681	609.529	0.017213	0.229576	Stable
chr15	9436028	9466038	Capsl	ENSMUSG00000039676.4	protein_coding	0.118506	152.539	0.673959	0.976218	Stable
chr15	9578193	9748868	Spef2	ENSMUSG00000072663.12	protein_coding	0.267063	54.7443	0.521255	0.951208	Stable
chr15	10177238	10349180	Prlr	ENSMUSG00000005268.20	protein_coding	1.66825	157.155	0.118031	0.638283	Stable
chr15	10325380	10373749	Gm21973	ENSMUSG00000094814.1	protein_coding	2.07519	17.7751	0.0336635	0.343991	Stable
chr15	10446756	10470516	Dnajc21	ENSMUSG00000044224.16	protein_coding	0.25546	1284.45	0.0774715	0.536363	Stable
chr15	10474779	10485947	Brix1	ENSMUSG00000022247.12	protein_coding	-0.0251921	1427.45	0.858344	0.993093	Stable
chr15	10486018	10499063	Rad1	ENSMUSG00000022248.14	protein_coding	0.167563	504.35	0.324964	0.868131	Stable
chr15	10500102	10558668	Ttc23l	ENSMUSG00000022249.14	protein_coding	0.459526	7.74712	0.660693	1	Stable
chr15	10568969	10714624	Rai14	ENSMUSG00000022246.14	protein_coding	0.324834	6689.6	0.00819593	0.140688	Stable
chr15	10714836	10790123	4930556M19Rik	ENSMUSG00000096971.2	processed_transcript	0.291353	98.7651	0.376402	0.898672	Stable
chr15	10981756	10996626	Amacr	ENSMUSG00000022244.7	protein_coding	-0.035196	110.792	0.907865	0.997166	Stable
chr15	11000721	11029233	Slc45a2	ENSMUSG00000022243.10	protein_coding	-1.71589	7.54249	0.116447	1	Stable
chr15	11382301	11399665	Tars	ENSMUSG00000022241.6	protein_coding	0.151174	1557.24	0.297063	0.845422	Stable
chr15	11625097	11630746	Gm49106	ENSMUSG00000115076.1	lincRNA	-0.172702	14.3858	0.833756	0.992467	Stable
chr15	11696810	11703703	Gm41271	ENSMUSG00000115585.1	processed_transcript	0.383553	7.5329	0.732158	1	Stable
chr15	11839896	11907287	Npr3	ENSMUSG00000022206.7	protein_coding	-0.331242	567.787	0.147817	0.690056	Stable
chr15	11981339	11996983	Sub1	ENSMUSG00000022205.15	protein_coding	0.0166573	1522.47	0.904927	0.99691	Stable
chr15	12117831	12185683	Zfr	ENSMUSG00000022201.16	protein_coding	-0.266069	2026.69	0.0863033	0.56153	Stable
chr15	12181147	12181464	Gm2573	ENSMUSG00000115017.1	processed_pseudogene	-0.898711	14.7829	0.225369	0.784125	Stable
chr15	12205028	12274496	Mtmr12	ENSMUSG00000039458.15	protein_coding	0.252066	5126.2	0.0646938	0.490717	Stable
chr15	12321450	12351591	Golph3	ENSMUSG00000022200.8	protein_coding	0.152163	971.913	0.313096	0.856901	Stable
chr15	12359711	12739924	Pdzd2	ENSMUSG00000022197.16	protein_coding	0.396539	1293.79	0.0212125	0.262122	Stable
chr15	12808177	12824649	6030458C11Rik	ENSMUSG00000022195.7	protein_coding	0.0203731	794.655	0.892591	0.996101	Stable
chr15	12824815	12935291	Drosha	ENSMUSG00000022191.16	protein_coding	0.167598	4941.8	0.175044	0.726406	Stable
chr15	12842096	12842235	Gm47288	ENSMUSG00000104911.1	miRNA	0.438269	32.9217	0.399745	0.908546	Stable
chr15	13028701	13173675	Cdh6	ENSMUSG00000039385.5	protein_coding	-0.747733	37.0451	0.156869	0.702823	Stable
chr15	16728756	16857094	Cdh9	ENSMUSG00000025370.7	protein_coding	1.07083	16.2414	0.203997	0.762953	Stable
chr15	18818947	19014236	Cdh10	ENSMUSG00000022321.15	protein_coding	1.17811	52.5081	0.0436314	0.399077	Stable
chr15	19302948	19395422	Gm49162	ENSMUSG00000114971.1	lincRNA	0.723739	11.1401	0.424447	0.918034	Stable
chr15	20449119	20979940	Gm49685	ENSMUSG00000115122.1	antisense	-0.0438078	11.4334	0.958292	0.998882	Stable
chr15	20449265	21589533	Cdh12	ENSMUSG00000040452.9	protein_coding	0.243534	42.6261	0.625466	0.968396	Stable
chr15	22549022	23474418	Cdh18	ENSMUSG00000040420.15	protein_coding	0.807863	58.201	0.0722826	0.517943	Stable
chr15	24254986	24375675	Gm49729	ENSMUSG00000115198.1	lincRNA	-0.0105673	13.1799	0.989891	0.999865	Stable
chr15	24981620	25027358	Gm2824	ENSMUSG00000097452.2	lincRNA	0.410343	5.33687	0.764727	1	Stable
chr15	25285802	25332659	4930445E18Rik	ENSMUSG00000115355.1	lincRNA	-0.0343155	45.4889	0.938164	0.998445	Stable
chr15	25363277	25413764	Basp1	ENSMUSG00000045763.8	protein_coding	-0.230054	342.61	0.719768	0.981552	Stable
chr15	25622525	25813673	Myo10	ENSMUSG00000022272.17	protein_coding	0.123048	11011.8	0.329275	0.871277	Stable
chr15	25634627	25638243	Gm48996	ENSMUSG00000115252.1	TEC	0.0350772	54.6621	0.936721	0.998256	Stable
chr15	25681798	25682125	Gm2862	ENSMUSG00000089639.1	processed_pseudogene	-0.0182382	11.3759	0.983218	0.999744	Stable
chr15	25843180	25973687	Retreg1	ENSMUSG00000022270.16	protein_coding	0.329151	1186.45	0.0273277	0.306804	Stable
chr15	25984366	25998481	Zfp622	ENSMUSG00000052253.6	protein_coding	-0.1012	778.433	0.521326	0.951244	Stable
chr15	26309048	26409576	Marchf11	ENSMUSG00000022269.13	protein_coding	0.335504	78.5779	0.393294	0.906512	Stable
chr15	26540459	26895580	Fbxl7	ENSMUSG00000043556.10	protein_coding	-0.153653	84.1326	0.698639	0.97735	Stable
chr15	27466677	27594909	Ank	ENSMUSG00000022265.7	protein_coding	-0.0209574	348.034	0.938727	0.998445	Stable
chr15	27542635	27630693	Otulin	ENSMUSG00000046034.8	protein_coding	-0.198699	969.05	0.199504	0.757693	Stable
chr15	27730651	28025848	Trio	ENSMUSG00000022263.10	protein_coding	0.186559	1956.84	0.191773	0.748725	Stable
chr15	27863799	27867231	Gm20555	ENSMUSG00000115161.1	TEC	0.333721	23.7964	0.590006	0.964158	Stable
chr15	28053099	28118452	Gm31458	ENSMUSG00000115773.1	lincRNA	1.50889	5.64087	0.255504	1	Stable
chr15	28203752	28472052	Dnah5	ENSMUSG00000022262.8	protein_coding	0.526366	8.05166	0.612856	1	Stable
chr15	30172593	31029341	Ctnnd2	ENSMUSG00000022240.10	protein_coding	0.121063	2852.67	0.400755	0.908546	Stable
chr15	31224314	31274341	Dap	ENSMUSG00000039168.15	protein_coding	0.490747	133.798	0.0927225	0.576013	Stable
chr15	31291478	31367726	Ankrd33b	ENSMUSG00000022237.17	protein_coding	-0.712675	176.028	0.27172	0.825335	Stable
chr15	31441211	31453737	Ropn1l	ENSMUSG00000022236.10	protein_coding	0.107611	11.5455	0.902118	0.996101	Stable
chr15	31455891	31531053	Marchf6	ENSMUSG00000039100.10	protein_coding	0.0231643	1176.03	0.897837	0.996101	Stable
chr15	31481756	31486929	Gm49216	ENSMUSG00000115383.1	sense_overlapping	-0.0373859	95.9095	0.9077	0.997166	Stable
chr15	31520924	31521273	Gm49215	ENSMUSG00000115224.1	processed_pseudogene	-0.519698	8.52096	0.605457	0.966154	Stable
chr15	31590800	31601804	Cct5	ENSMUSG00000022234.15	protein_coding	-0.308747	1486.99	0.0260436	0.297841	Stable
chr15	31601852	31621227	Atpsckmt	ENSMUSG00000039065.11	protein_coding	-0.187673	174.637	0.458068	0.931754	Stable
chr15	32244810	32696341	Sema5a	ENSMUSG00000022231.10	protein_coding	0.413447	42.701	0.433126	0.921685	Stable
chr15	32778904	32796006	Gm32618	ENSMUSG00000115317.1	lincRNA	-1.02912	9.10839	0.293316	0.842515	Stable
chr15	32920723	33034935	Sdc2	ENSMUSG00000022261.6	protein_coding	0.107364	220.308	0.680815	0.976503	Stable
chr15	33083129	33594552	Cpq	ENSMUSG00000039007.10	protein_coding	0.0225244	361.751	0.904843	0.99691	Stable
chr15	33403985	33405976	1700084J12Rik	ENSMUSG00000058101.3	transcribed_processed_pseudogene	0.163436	8.44886	0.867524	0.993093	Stable
chr15	33683875	33687884	Tspyl5	ENSMUSG00000038984.4	protein_coding	-0.260682	18.9025	0.699179	0.97735	Stable
chr15	33831448	33834353	Gm49089	ENSMUSG00000115318.1	TEC	-0.0271615	155.223	0.92123	0.997928	Stable
chr15	34021995	34037780	Gm41290	ENSMUSG00000115428.1	lincRNA	0.516891	21.4472	0.425319	0.918799	Stable
chr15	34082694	34145624	Mtdh	ENSMUSG00000022255.16	protein_coding	0.185825	2769.21	0.172553	0.724007	Stable
chr15	34126944	34130688	9930017N22Rik	ENSMUSG00000115276.1	TEC	0.37438	143.907	0.182004	0.736981	Stable
chr15	34238028	34284302	Laptm4b	ENSMUSG00000022257.4	protein_coding	0.470379	1333.2	0.0197088	0.250168	Stable
chr15	34306677	34436273	Matn2	ENSMUSG00000022324.15	protein_coding	0.507475	79.8762	0.161018	0.710588	Stable
chr15	34440791	34440922	Gm24523	ENSMUSG00000065899.1	snoRNA	-0.807367	67.7521	0.0351949	0.352824	Stable
chr15	34442980	34444812	D730044K07Rik	ENSMUSG00000115685.1	TEC	-1.05494	21.847	0.0868901	0.561831	Stable
chr15	34484021	34495255	Rida	ENSMUSG00000022323.11	protein_coding	-0.62398	43.0316	0.153978	0.699217	Stable
chr15	34572799	34679212	Nipal2	ENSMUSG00000038879.8	protein_coding	0.370137	38.0782	0.463829	0.933943	Stable
chr15	34875496	35178921	Stk3	ENSMUSG00000022329.15	protein_coding	0.41816	1957.44	0.00163237	0.0406112	Stable
chr15	35296098	35303305	Osr2	ENSMUSG00000022330.5	protein_coding	-0.761525	11.6377	0.377678	0.898672	Stable
chr15	35368453	35373147	Gm48960	ENSMUSG00000115829.1	antisense	-0.206962	33.437	0.690832	0.977063	Stable
chr15	35371160	35931229	Vps13b	ENSMUSG00000037646.10	protein_coding	0.334845	4137.81	0.0239134	0.283136	Stable
chr15	35589314	35591638	Gm7968	ENSMUSG00000115144.1	TEC	0.385771	10.3065	0.686963	0.977	Stable
chr15	35733604	35734622	Gm18994	ENSMUSG00000115040.1	processed_pseudogene	0.443801	18.0838	0.537086	0.955592	Stable
chr15	35787154	35790279	9130002K18Rik	ENSMUSG00000115837.1	TEC	0.504741	41.5196	0.303405	0.849443	Stable
chr15	35855394	35857791	Gm48965	ENSMUSG00000115340.1	TEC	0.268839	9.42978	0.784882	0.9876	Stable
chr15	35860510	35863368	Gm48961	ENSMUSG00000115793.1	TEC	0.397747	11.7619	0.653541	0.972016	Stable
chr15	35925886	35938246	Cox6c	ENSMUSG00000014313.15	protein_coding	0.047333	882.21	0.752621	0.984003	Stable
chr15	36009479	36140400	Rgs22	ENSMUSG00000037627.16	protein_coding	-0.00648305	136.311	0.984632	0.999744	Stable
chr15	36150060	36164884	Fbxo43	ENSMUSG00000048230.6	protein_coding	0.893158	8.17987	0.397225	1	Stable
chr15	36174010	36177010	Polr2k	ENSMUSG00000045996.12	protein_coding	-0.106197	137.691	0.692114	0.977086	Stable
chr15	36178099	36235621	Spag1	ENSMUSG00000037617.12	protein_coding	0.0369653	292.32	0.857115	0.993093	Stable
chr15	36239933	36283147	Rnf19a	ENSMUSG00000022280.9	protein_coding	0.00508795	466.728	0.978733	0.999744	Stable
chr15	36477668	36496820	Ankrd46	ENSMUSG00000048307.8	protein_coding	0.0553837	266.341	0.794522	0.989352	Stable
chr15	36504062	36555573	Snx31	ENSMUSG00000013611.14	protein_coding	0.168519	29.1601	0.779005	0.986608	Stable
chr15	36595661	36609668	Pabpc1	ENSMUSG00000022283.15	protein_coding	-0.154769	4988.68	0.297227	0.845422	Stable
chr15	36632769	36695665	Gm46515	ENSMUSG00000115127.1	lincRNA	-0.217461	52.1264	0.611355	0.966218	Stable
chr15	36770770	36796929	Ywhaz	ENSMUSG00000022285.17	protein_coding	0.19161	4087.35	0.111759	0.62472	Stable
chr15	36906611	36931686	Gm41300	ENSMUSG00000115430.1	lincRNA	0.207932	21.9956	0.745528	0.983962	Stable
chr15	36938864	36949605	Gm34590	ENSMUSG00000115333.1	lincRNA	0.419912	36.3656	0.411385	0.913504	Stable
chr15	36997027	37007773	Zfp706	ENSMUSG00000062397.8	protein_coding	-0.0075208	1817.74	0.954546	0.998784	Stable
chr15	37007523	37044100	Gm26766	ENSMUSG00000097259.2	antisense	0.294464	228.863	0.295096	0.843832	Stable
chr15	37233036	37363569	Grhl2	ENSMUSG00000022286.16	protein_coding	0.281302	98.7174	0.470738	0.935748	Stable
chr15	37366175	37792570	Ncald	ENSMUSG00000051359.15	protein_coding	0.0788788	117.198	0.813669	0.991595	Stable
chr15	37432477	37734335	Gm49397	ENSMUSG00000115157.1	processed_transcript	0.0131812	60.3159	0.975373	0.999744	Stable
chr15	37923952	37961318	Rrm2b	ENSMUSG00000022292.16	protein_coding	0.285932	278.612	0.195743	0.754307	Stable
chr15	37960471	37966218	Gm49085	ENSMUSG00000115249.1	antisense	-0.0234258	20.8444	0.972498	0.999744	Stable
chr15	37967328	38078854	Ubr5	ENSMUSG00000037487.7	protein_coding	0.26389	11402.3	0.0904958	0.571758	Stable
chr15	38079102	38079563	Gm49312	ENSMUSG00000115771.1	bidirectional_promoter_lncRNA	-0.0877692	51.2608	0.838817	0.992467	Stable
chr15	38239702	38255310	Gm49313	ENSMUSG00000115307.1	lincRNA	0.0160182	16.0858	0.982572	0.999744	Stable
chr15	38291463	38300706	Klf10	ENSMUSG00000037465.10	protein_coding	0.112746	607.151	0.51189	0.948496	Stable
chr15	38312293	38343139	Gm35248	ENSMUSG00000115456.1	lincRNA	-0.0172925	64.2911	0.962716	0.999225	Stable
chr15	38385634	38404154	Gm41307	ENSMUSG00000115405.1	lincRNA	0.756236	14.2337	0.352303	0.886887	Stable
chr15	38436225	38455134	G930009F23Rik	ENSMUSG00000115009.1	lincRNA	1.07042	47.0399	0.0300149	0.323541	Stable
chr15	38487427	38519266	Azin1	ENSMUSG00000037458.15	protein_coding	-0.252328	1237.77	0.137665	0.673248	Stable
chr15	38661933	38692446	Atp6v1c1	ENSMUSG00000022295.8	protein_coding	0.118684	895.928	0.41995	0.917305	Stable
chr15	39006034	39038188	Fzd6	ENSMUSG00000022297.15	protein_coding	-0.409738	181.693	0.120635	0.642638	Stable
chr15	39091231	39112716	Slc25a32	ENSMUSG00000022299.9	protein_coding	-0.128418	362.766	0.509352	0.947771	Stable
chr15	39112865	39146856	Dcaf13	ENSMUSG00000022300.10	protein_coding	0.0425533	708.984	0.784149	0.987543	Stable
chr15	39198261	39684372	Rims2	ENSMUSG00000037386.16	protein_coding	0.15967	1861.34	0.468413	0.935328	Stable
chr15	39745930	39760938	Dcstamp	ENSMUSG00000022303.9	protein_coding	0.383491	125.864	0.302157	0.847796	Stable
chr15	39768487	39857470	Dpys	ENSMUSG00000022304.13	protein_coding	0.407686	430.126	0.097526	0.590249	Stable
chr15	39870589	39943994	Lrp12	ENSMUSG00000022305.13	protein_coding	0.0433115	762.3	0.789208	0.988908	Stable
chr15	40655035	41104592	Zfpm2	ENSMUSG00000022306.9	protein_coding	-0.177512	114.169	0.832923	0.992467	Stable
chr15	41447482	41861048	Oxr1	ENSMUSG00000022307.16	protein_coding	0.0571719	1510.12	0.773161	0.985783	Stable
chr15	42424723	42676977	Angpt1	ENSMUSG00000022309.9	protein_coding	0.552859	13.0065	0.508328	0.947354	Stable
chr15	43020794	43170826	Rspo2	ENSMUSG00000051920.7	protein_coding	0.302147	20.3382	0.676313	0.976218	Stable
chr15	43250058	43282719	Eif3e	ENSMUSG00000022336.3	protein_coding	0.0997361	1994.04	0.44903	0.927939	Stable
chr15	43430943	43477036	Gm10373	ENSMUSG00000072592.2	lincRNA	-0.223535	29.3342	0.692442	0.977306	Stable
chr15	43477229	43527763	Emc2	ENSMUSG00000022337.7	protein_coding	0.208138	695.897	0.18614	0.743214	Stable
chr15	44619175	44641515	Ebag9	ENSMUSG00000022339.9	protein_coding	-0.180282	134.526	0.505873	0.946224	Stable
chr15	44671856	44788063	Sybu	ENSMUSG00000022340.15	protein_coding	-0.618895	20.1521	0.363298	0.892384	Stable
chr15	47580637	48792063	Csmd3	ENSMUSG00000022311.15	protein_coding	0.0767247	15.3186	0.918941	0.997851	Stable
chr15	50654752	50890463	Trps1	ENSMUSG00000038679.16	protein_coding	0.393669	5730.01	0.0169824	0.22764	Stable
chr15	50897639	50946307	Gm48913	ENSMUSG00000115339.1	lincRNA	0.162966	32.3656	0.767005	0.985783	Stable
chr15	51786558	51865523	Eif3h	ENSMUSG00000022312.11	protein_coding	-0.0122867	3158.46	0.930121	0.998112	Stable
chr15	51877429	51884614	Utp23	ENSMUSG00000022313.10	protein_coding	-0.438763	183.741	0.0727435	0.519169	Stable
chr15	51962240	51991747	Rad21	ENSMUSG00000022314.10	protein_coding	0.0886123	2929.24	0.489945	0.941458	Stable
chr15	52040107	52045722	Aard	ENSMUSG00000068522.4	protein_coding	-0.475373	40.3477	0.38748	0.90262	Stable
chr15	52712408	52730564	Med30	ENSMUSG00000038622.8	protein_coding	-0.432407	251.613	0.0432196	0.396691	Stable
chr15	53064038	53346159	Ext1	ENSMUSG00000061731.9	protein_coding	0.275637	2661.77	0.158125	0.705184	Stable
chr15	54838901	54952892	Enpp2	ENSMUSG00000022425.16	protein_coding	0.7008	9.51673	0.461298	0.932764	Stable
chr15	55015131	55072152	Taf2	ENSMUSG00000037343.8	protein_coding	0.180639	963.452	0.274771	0.827463	Stable
chr15	55076099	55090491	Dscc1	ENSMUSG00000022422.13	protein_coding	-0.0509356	215.506	0.823285	0.992467	Stable
chr15	55084561	55097699	Gm41325	ENSMUSG00000115657.1	antisense	-0.413175	13.54	0.594739	0.964433	Stable
chr15	55099917	55113677	Gm9920	ENSMUSG00000053749.12	processed_transcript	-0.138287	8.45907	0.891393	0.995888	Stable
chr15	55112317	55259271	Deptor	ENSMUSG00000022419.16	protein_coding	-0.24257	2046.53	0.131044	0.660802	Stable
chr15	55307750	55520803	Col14a1	ENSMUSG00000022371.16	protein_coding	-0.0830222	13.7024	0.914808	0.997707	Stable
chr15	55534094	55557748	Mrpl13	ENSMUSG00000022370.13	protein_coding	0.0260093	703.908	0.869741	0.993093	Stable
chr15	55557408	55626423	Mtbp	ENSMUSG00000022369.13	protein_coding	0.296456	1718.48	0.0240525	0.283868	Stable
chr15	55636388	55906949	Sntb1	ENSMUSG00000060429.12	protein_coding	-0.0478085	369.56	0.821063	0.992386	Stable
chr15	56665627	56694539	Has2	ENSMUSG00000022367.7	protein_coding	1.42681	8.22844	0.210097	0.768868	Stable
chr15	56689944	56778399	Has2os	ENSMUSG00000086541.8	processed_transcript	0.664576	123.29	0.0311543	0.328981	Stable
chr15	56880409	57006624	Gm2582	ENSMUSG00000115172.1	lincRNA	-0.148748	14.7283	0.860766	0.993093	Stable
chr15	57243767	57477625	Slc22a22	ENSMUSG00000022366.12	protein_coding	0.857364	10.3523	0.352999	0.886887	Stable
chr15	57694665	57839832	Zhx2	ENSMUSG00000071757.10	protein_coding	-0.151143	48.5678	0.742127	0.983962	Stable
chr15	57869502	57892448	Derl1	ENSMUSG00000022365.6	protein_coding	-0.378678	670.004	0.0183708	0.240886	Stable
chr15	58028243	58076425	Gm29394	ENSMUSG00000022362.13	protein_coding	-0.305003	170.79	0.242398	0.797792	Stable
chr15	58047003	58076541	Zhx1	ENSMUSG00000022361.14	protein_coding	0.079299	93.0757	0.812403	0.991595	Stable
chr15	58094044	58135082	Atad2	ENSMUSG00000022360.8	protein_coding	0.18035	3400.11	0.185116	0.741003	Stable
chr15	58141377	58158665	Wdyhv1	ENSMUSG00000022359.10	protein_coding	-0.108689	478.352	0.545467	0.957856	Stable
chr15	58146616	58146742	Gm22488	ENSMUSG00000080461.1	snoRNA	-0.185941	9.01103	0.845888	0.993093	Stable
chr15	58175879	58214932	Fbxo32	ENSMUSG00000022358.7	protein_coding	0.275722	17.574	0.704508	0.978976	Stable
chr15	58214475	58324053	Gm15943	ENSMUSG00000086801.1	antisense	-0.702668	9.4306	0.458796	0.931754	Stable
chr15	58415468	58457740	Fam91a1	ENSMUSG00000037119.4	protein_coding	0.0894992	1414.76	0.542353	0.957531	Stable
chr15	58780461	58781951	Gm20712	ENSMUSG00000093677.1	sense_overlapping	-0.447483	10.9516	0.621382	0.968396	Stable
chr15	58782269	58823638	Tmem65	ENSMUSG00000062373.8	protein_coding	0.117892	304.808	0.633167	0.969924	Stable
chr15	58872674	58877127	Trmt12	ENSMUSG00000037085.8	protein_coding	-0.801879	159.535	0.00381497	0.0797129	Stable
chr15	58889229	58907057	Rnf139	ENSMUSG00000037075.7	protein_coding	-0.128	483.702	0.460209	0.932259	Stable
chr15	58889298	58937359	Gm49356	ENSMUSG00000115463.1	protein_coding	-0.119769	723.038	0.440966	0.925012	Stable
chr15	58890155	58933738	Tatdn1	ENSMUSG00000050891.10	protein_coding	-0.549261	400.575	0.00320859	0.0694536	Stable
chr15	58933756	58939488	Ndufb9	ENSMUSG00000022354.4	protein_coding	-0.338204	212.407	0.133916	0.667219	Stable
chr15	58941234	59082005	Mtss1	ENSMUSG00000022353.10	protein_coding	0.248273	7377.87	0.0625321	0.481745	Stable
chr15	59306948	59312013	Zfp572	ENSMUSG00000098528.1	transcribed_processed_pseudogene	-0.113241	7.83588	0.909916	1	Stable
chr15	59315077	59331192	Sqle	ENSMUSG00000022351.14	protein_coding	0.478505	926.95	0.00348402	0.0745509	Stable
chr15	59331997	59374167	Washc5	ENSMUSG00000022350.7	protein_coding	0.0769776	1141.07	0.585876	0.964158	Stable
chr15	59374247	59601684	Nsmce2	ENSMUSG00000059586.10	protein_coding	0.223299	3219.25	0.123792	0.648829	Stable
chr15	59648350	59657099	Trib1	ENSMUSG00000032501.9	protein_coding	0.460836	143.475	0.0976661	0.590335	Stable
chr15	60818994	60853778	Lratd2	ENSMUSG00000072568.4	protein_coding	0.244115	72.7393	0.583413	0.963953	Stable
chr15	60822271	60831793	9930014A18Rik	ENSMUSG00000097493.3	processed_transcript	0.164117	16.6088	0.816224	0.991595	Stable
chr15	61985391	61990374	Myc	ENSMUSG00000022346.16	protein_coding	-0.820716	29.5886	0.252436	0.807654	Stable
chr15	62037986	62378096	Pvt1	ENSMUSG00000097039.8	lincRNA	-0.0880527	5117.27	0.647731	0.970063	Stable
chr15	62038029	62038201	Gm27913	ENSMUSG00000098998.1	misc_RNA	0.27293	7.52488	0.792438	1	Stable
chr15	62080245	62080443	Gm27782	ENSMUSG00000098308.1	misc_RNA	0.480272	9.12151	0.610505	0.966218	Stable
chr15	63929097	64060478	Fam49b	ENSMUSG00000022378.14	protein_coding	0.281457	4557.93	0.0268639	0.304444	Stable
chr15	64086857	64382919	Asap1	ENSMUSG00000022377.16	protein_coding	0.116146	3199.91	0.540385	0.956987	Stable
chr15	65787034	65873816	Efr3a	ENSMUSG00000015002.18	protein_coding	0.126808	1849.57	0.372882	0.897513	Stable
chr15	65857869	65858356	Gm20405	ENSMUSG00000092495.1	processed_transcript	0.364398	16.9223	0.623072	0.968396	Stable
chr15	65876053	65912397	Oc90	ENSMUSG00000015001.17	protein_coding	0.398443	80.6284	0.299308	0.847097	Stable
chr15	65916609	65976804	Hhla1	ENSMUSG00000072511.3	protein_coding	0.35677	18.4181	0.608821	0.966218	Stable
chr15	65986387	66286642	Kcnq3	ENSMUSG00000056258.9	protein_coding	-0.389229	83.4208	0.317023	0.861561	Stable
chr15	66379858	66500910	Lrrc6	ENSMUSG00000022375.6	protein_coding	-0.00144758	18.6956	0.998492	0.999865	Stable
chr15	66577560	66647976	Phf20l1	ENSMUSG00000072501.5	protein_coding	0.0410673	556.934	0.826771	0.992467	Stable
chr15	66891320	66923201	Ccn4	ENSMUSG00000005124.10	protein_coding	-0.0533845	52.7511	0.915706	0.997851	Stable
chr15	66929318	66969640	Ndrg1	ENSMUSG00000005125.13	protein_coding	0.327593	512.846	0.10089	0.598192	Stable
chr15	67102875	67176830	St3gal1	ENSMUSG00000013846.10	protein_coding	0.156599	216.361	0.519153	0.950719	Stable
chr15	67226769	67377094	1700012I11Rik	ENSMUSG00000102069.1	lincRNA	0.0343421	6.97638	0.974145	1	Stable
chr15	68083764	68258856	Zfat	ENSMUSG00000022335.17	protein_coding	-0.160464	979.222	0.285927	0.837274	Stable
chr15	68321381	68326333	Gm37320	ENSMUSG00000104324.1	TEC	0.171025	16.7377	0.822423	0.992467	Stable
chr15	68334715	68337430	Gm26621	ENSMUSG00000096967.3	processed_transcript	0.0995221	67.3247	0.791329	0.989044	Stable
chr15	68338295	68341216	Gm37296	ENSMUSG00000104116.1	TEC	-0.204706	58.2613	0.61643	0.966923	Stable
chr15	68340983	68363176	Gm20732	ENSMUSG00000093387.1	lincRNA	-0.0964206	330.58	0.62467	0.968396	Stable
chr15	68928420	69101211	Khdrbs3	ENSMUSG00000022332.8	protein_coding	-0.0156021	1157.11	0.93756	0.998398	Stable
chr15	68959531	68994444	Gm49422	ENSMUSG00000116092.1	sense_intronic	0.0644979	152.32	0.834272	0.992467	Stable
chr15	71431609	71727838	Fam135b	ENSMUSG00000036800.8	protein_coding	0.00755903	12.0571	0.993143	0.999865	Stable
chr15	71795795	72034227	Col22a1	ENSMUSG00000079022.10	protein_coding	-0.536082	38.6158	0.283088	0.834341	Stable
chr15	72161346	72287314	Gm49457	ENSMUSG00000116068.1	lincRNA	-0.46641	12.0311	0.593557	0.964358	Stable
chr15	72589620	73061204	Trappc9	ENSMUSG00000047921.17	protein_coding	0.118687	2324.99	0.373559	0.897678	Stable
chr15	72805600	72810324	Peg13	ENSMUSG00000106847.1	sense_intronic	0.551959	39.9944	0.245907	0.801885	Stable
chr15	73095844	73184935	Ago2	ENSMUSG00000036698.11	protein_coding	0.130137	8073.62	0.268809	0.821169	Stable
chr15	73205102	73423280	Ptk2	ENSMUSG00000022607.18	protein_coding	0.211579	3063.85	0.154918	0.701069	Stable
chr15	73407489	73408239	Gm7908	ENSMUSG00000115602.1	processed_pseudogene	0.405683	16.8546	0.572271	0.963	Stable
chr15	73423311	73424109	Gm49066	ENSMUSG00000115810.1	bidirectional_promoter_lncRNA	-0.10541	13.307	0.890093	0.995888	Stable
chr15	73512560	73572242	Dennd3	ENSMUSG00000036661.14	protein_coding	0.412841	186.308	0.165024	0.715425	Stable
chr15	73577424	73645762	Slc45a4	ENSMUSG00000079020.9	protein_coding	0.41326	3024.86	0.0158775	0.217517	Stable
chr15	73694604	73707505	Gpr20	ENSMUSG00000045281.5	protein_coding	-0.192529	7.24548	0.853679	1	Stable
chr15	73723145	73758766	Ptp4a3	ENSMUSG00000059895.13	protein_coding	-0.0793413	299.896	0.706259	0.979388	Stable
chr15	74516195	74589465	Adgrb1	ENSMUSG00000034730.17	protein_coding	-0.17248	110.865	0.581411	0.963953	Stable
chr15	74606029	74636353	Mroh4	ENSMUSG00000022603.9	protein_coding	-0.119117	69.4699	0.766043	0.985521	Stable
chr15	74669083	74672570	Arc	ENSMUSG00000022602.14	protein_coding	-0.0195844	200.754	0.949783	0.998452	Stable
chr15	74702301	74709535	Jrk	ENSMUSG00000046380.3	protein_coding	-0.184321	303.234	0.403239	0.909589	Stable
chr15	74709161	74710374	4933427E11Rik	ENSMUSG00000044276.2	antisense	-0.0847909	11.1456	0.928835	0.998112	Stable
chr15	74721204	74724639	Them6	ENSMUSG00000056665.2	protein_coding	-0.398162	38.899	0.411441	0.913504	Stable
chr15	74747852	74753046	Lynx1	ENSMUSG00000022594.14	protein_coding	0.939528	7.7683	0.368838	1	Stable
chr15	74770908	74778859	Ly6g6g	ENSMUSG00000101026.1	protein_coding	-1.21784	11.2305	0.177275	0.729576	Stable
chr15	74784065	74800640	Gm17189	ENSMUSG00000091709.1	antisense	0.374087	24.946	0.544135	0.957553	Stable
chr15	74929437	74936316	Gm39556	ENSMUSG00000116380.1	lincRNA	0.734454	16.4229	0.362809	0.891784	Stable
chr15	74955051	74959905	Ly6e	ENSMUSG00000022587.14	protein_coding	-0.00386646	577.768	0.988266	0.999744	Stable
chr15	74986591	74988460	Gm8000	ENSMUSG00000101132.2	unprocessed_pseudogene	1.06146	11.5514	0.245293	0.80086	Stable
chr15	74994877	74998031	Ly6a	ENSMUSG00000075602.10	protein_coding	0.436974	300.158	0.155285	0.701069	Stable
chr15	75007303	75024410	Gm28068	ENSMUSG00000100287.1	lincRNA	0.426355	7.88404	0.687603	1	Stable
chr15	75044018	75048830	Ly6c1	ENSMUSG00000079018.10	protein_coding	1.35639	10.6168	0.157662	0.704109	Stable
chr15	75616679	75629827	Zfp41	ENSMUSG00000047003.15	protein_coding	0.294204	201.851	0.239263	0.79687	Stable
chr15	75631969	75635910	Gm46519	ENSMUSG00000115969.1	lincRNA	-0.0191186	12.6302	0.98245	0.999744	Stable
chr15	75642129	75653643	2810039B14Rik	ENSMUSG00000099034.7	transcribed_unitary_pseudogene	-0.203125	25.7839	0.750677	0.984003	Stable
chr15	75657035	75678800	Top1mt	ENSMUSG00000000934.9	protein_coding	0.0944562	114.961	0.760908	0.984931	Stable
chr15	75704280	75715485	Rhpn1	ENSMUSG00000022580.13	protein_coding	0.037837	17.3828	0.956415	0.998823	Stable
chr15	75745490	75748228	Mafa	ENSMUSG00000047591.5	protein_coding	-1.62958	9.02783	0.113631	0.627713	Stable
chr15	75754430	75841915	Zc3h3	ENSMUSG00000075600.3	protein_coding	-0.0112033	2589.96	0.951135	0.998452	Stable
chr15	75862327	75867408	Gsdmd	ENSMUSG00000022575.5	protein_coding	-0.116913	35.1033	0.817245	0.991595	Stable
chr15	75884137	75888770	Mroh6	ENSMUSG00000098678.1	protein_coding	0.0535988	22.1747	0.931507	0.998112	Stable
chr15	75890956	75894481	Naprt	ENSMUSG00000022574.7	protein_coding	0.0537845	68.1659	0.888355	0.995779	Stable
chr15	75894205	75909556	Eef1d	ENSMUSG00000055762.16	protein_coding	-0.264042	1375.49	0.0574437	0.460809	Stable
chr15	75909735	75914535	Tigd5	ENSMUSG00000103906.1	protein_coding	-0.0866765	23.0551	0.888057	0.995779	Stable
chr15	75916477	75921560	Pycrl	ENSMUSG00000022571.9	protein_coding	-0.136832	60.9583	0.723873	0.981628	Stable
chr15	75940952	75949400	Zfp623	ENSMUSG00000050846.9	protein_coding	-0.410189	147.876	0.140183	0.677287	Stable
chr15	75969123	75975868	Zfp707	ENSMUSG00000034429.15	protein_coding	-0.230502	137.632	0.473963	0.936532	Stable
chr15	75979872	75982455	Ccdc166	ENSMUSG00000098176.2	protein_coding	-0.218769	37.7092	0.666172	0.975522	Stable
chr15	75993769	75999154	Mapk15	ENSMUSG00000063704.13	protein_coding	0.702046	7.20244	0.524443	1	Stable
chr15	76001093	76014336	Fam83h	ENSMUSG00000046761.13	protein_coding	0.29271	124.205	0.30025	0.847431	Stable
chr15	76009888	76046981	Iqank1	ENSMUSG00000102018.8	protein_coding	-0.0497027	22.0357	0.938476	0.998445	Stable
chr15	76070182	76080924	Puf60	ENSMUSG00000002524.17	protein_coding	-0.314553	1440.95	0.0558614	0.455559	Stable
chr15	76083764	76087655	Gm48952	ENSMUSG00000115332.1	lincRNA	0.658924	9.41668	0.53274	0.955592	Stable
chr15	76085518	76091627	Nrbp2	ENSMUSG00000075590.4	protein_coding	-0.110255	15.9736	0.88856	0.995779	Stable
chr15	76101481	76120195	Eppk1	ENSMUSG00000115388.2	protein_coding	0.299059	92.7816	0.439563	0.924512	Stable
chr15	76170974	76232574	Plec	ENSMUSG00000022565.15	protein_coding	0.0717146	680.572	0.697243	0.97735	Stable
chr15	76231174	76243441	Parp10	ENSMUSG00000063268.12	protein_coding	0.115306	33.785	0.819256	0.991595	Stable
chr15	76246764	76249904	Grina	ENSMUSG00000022564.7	protein_coding	0.411482	25.8946	0.496577	0.943386	Stable
chr15	76296601	76328015	Oplah	ENSMUSG00000022562.15	protein_coding	0.50009	120.687	0.115898	0.634178	Stable
chr15	76327397	76330677	Exosc4	ENSMUSG00000034259.8	protein_coding	-0.397649	165.559	0.118996	0.639209	Stable
chr15	76331231	76334907	Gpaa1	ENSMUSG00000022561.13	protein_coding	-0.734216	78.7794	0.0373912	0.363377	Stable
chr15	76337616	76338362	Rps6-ps1	ENSMUSG00000063875.6	processed_pseudogene	-0.270376	7.15893	0.7978	1	Stable
chr15	76347040	76351111	Sharpin	ENSMUSG00000022552.16	protein_coding	-0.390674	99.2224	0.266666	0.819858	Stable
chr15	76351294	76354380	Maf1	ENSMUSG00000022553.16	protein_coding	-0.60581	67.2525	0.14645	0.687447	Stable
chr15	76354432	76365201	Gm35339	ENSMUSG00000109179.2	protein_coding	-0.63398	48.8585	0.158661	0.707228	Stable
chr15	76380261	76453038	Mroh1	ENSMUSG00000022558.16	protein_coding	0.214119	839.601	0.153728	0.698866	Stable
chr15	76452989	76477277	Bop1	ENSMUSG00000022557.11	protein_coding	-0.0661089	601.359	0.684055	0.977	Stable
chr15	76477422	76501913	Hsf1	ENSMUSG00000022556.11	protein_coding	-0.0451241	617.827	0.779044	0.986608	Stable
chr15	76533213	76535366	Tmem249	ENSMUSG00000116376.1	protein_coding	0.59752	13.0485	0.454903	0.929622	Stable
chr15	76535721	76538746	Fbxl6	ENSMUSG00000022559.8	protein_coding	-0.405539	63.6869	0.296136	0.845024	Stable
chr15	76538832	76544608	Slc52a2	ENSMUSG00000022560.9	protein_coding	-0.230724	80.6833	0.491574	0.94162	Stable
chr15	76576358	76595816	Adck5	ENSMUSG00000022550.18	protein_coding	-0.291904	558.033	0.107958	0.61433	Stable
chr15	76577825	76580863	Gm49413	ENSMUSG00000116238.1	TEC	-0.486416	69.547	0.178478	0.731113	Stable
chr15	76590120	76591727	5730521K06Rik	ENSMUSG00000116145.1	TEC	-0.446154	69.6498	0.242986	0.798259	Stable
chr15	76595803	76607591	Cpsf1	ENSMUSG00000034022.8	protein_coding	-0.241599	474.797	0.164773	0.714998	Stable
chr15	76612383	76617384	Slc39a4	ENSMUSG00000063354.7	protein_coding	0.206412	101.462	0.563755	0.962763	Stable
chr15	76622087	76626086	Vps28	ENSMUSG00000115987.1	protein_coding	-0.281403	76.0197	0.431741	0.9213	Stable
chr15	76626002	76639958	Tonsl	ENSMUSG00000059323.14	protein_coding	-0.200707	406.006	0.293456	0.842621	Stable
chr15	76643395	76660117	Cyhr1	ENSMUSG00000053929.17	protein_coding	-0.0949818	506.664	0.585004	0.964158	Stable
chr15	76659858	76668196	Kifc2	ENSMUSG00000004187.11	protein_coding	0.290078	50.0045	0.508936	0.947444	Stable
chr15	76668225	76669948	Foxh1	ENSMUSG00000033837.5	protein_coding	-0.29467	110.532	0.339729	0.878711	Stable
chr15	76671615	76694919	Ppp1r16a	ENSMUSG00000033819.16	protein_coding	-0.0979108	411.441	0.607396	0.966187	Stable
chr15	76695716	76699686	Gpt	ENSMUSG00000022546.5	protein_coding	-0.0116123	60.5848	0.975519	0.999744	Stable
chr15	76701465	76704239	Mfsd3	ENSMUSG00000019080.8	protein_coding	-0.937275	21.8126	0.146856	0.687972	Stable
chr15	76703553	76710548	Recql4	ENSMUSG00000033762.8	protein_coding	-0.0976148	303.48	0.674739	0.976218	Stable
chr15	76710623	76717699	Lrrc14	ENSMUSG00000033728.14	protein_coding	-0.250016	233.52	0.294709	0.843832	Stable
chr15	76715276	76722173	Lrrc24	ENSMUSG00000033707.9	protein_coding	-0.0485891	43.9747	0.918467	0.997851	Stable
chr15	76721465	76723845	C030006K11Rik	ENSMUSG00000116138.1	protein_coding	-0.280384	32.5527	0.59454	0.964433	Stable
chr15	76723985	76818170	Arhgap39	ENSMUSG00000033697.16	protein_coding	-0.296454	911.418	0.0909433	0.572734	Stable
chr15	76851609	76871435	Zfp251	ENSMUSG00000022526.8	protein_coding	0.169412	317.752	0.411856	0.91388	Stable
chr15	76879259	76892395	Zfp7	ENSMUSG00000033669.8	protein_coding	-0.0892365	1060.08	0.534133	0.955592	Stable
chr15	76879320	76901283	Gm49527	ENSMUSG00000116024.1	protein_coding	-0.0588264	1387.55	0.668841	0.975854	Stable
chr15	76899910	76901305	Commd5	ENSMUSG00000055041.8	protein_coding	-0.502482	68.2391	0.171884	0.7224	Stable
chr15	76904078	76906314	Rpl8	ENSMUSG00000003970.9	protein_coding	-0.238648	2452.76	0.0912864	0.573506	Stable
chr15	76910371	76925448	Zfp647	ENSMUSG00000054967.7	protein_coding	-0.154258	155.101	0.556404	0.959958	Stable
chr15	76933705	76935060	Gm18283	ENSMUSG00000115920.1	processed_pseudogene	0.981609	9.2816	0.326698	0.869472	Stable
chr15	76948506	76950979	1110038F14Rik	ENSMUSG00000063236.6	protein_coding	-0.359898	143.504	0.20008	0.758505	Stable
chr15	76988024	76997054	Gm35933	ENSMUSG00000116339.1	lincRNA	0.464189	7.69712	0.660998	1	Stable
chr15	77015487	77050670	Mb	ENSMUSG00000018893.15	protein_coding	-0.211764	77.7902	0.553975	0.959717	Stable
chr15	77044729	77057106	Apol6	ENSMUSG00000033576.12	protein_coding	-0.226249	23.9046	0.737285	0.983048	Stable
chr15	77078990	77307004	Rbfox2	ENSMUSG00000033565.18	protein_coding	0.29349	6762.47	0.0360813	0.357941	Stable
chr15	77113732	77115802	4833412C15Rik	ENSMUSG00000116298.1	TEC	0.176414	116.335	0.569615	0.962999	Stable
chr15	77175789	77178264	Gm49411	ENSMUSG00000116185.1	TEC	0.46936	45.2973	0.316354	0.860474	Stable
chr15	77747798	77757003	Apol8	ENSMUSG00000056656.6	protein_coding	0.492215	33.4877	0.35738	0.886887	Stable
chr15	77760587	77842175	Myh9	ENSMUSG00000022443.17	protein_coding	0.140298	3369.72	0.284278	0.836047	Stable
chr15	77840657	77840756	Gm22107	ENSMUSG00000084497.1	snRNA	0.0457212	7.82567	0.966479	1	Stable
chr15	77915047	77929006	Txn2	ENSMUSG00000005354.16	protein_coding	-0.178537	601.029	0.282542	0.834264	Stable
chr15	77940522	77956722	Foxred2	ENSMUSG00000016552.13	protein_coding	-0.317988	184.385	0.232891	0.791585	Stable
chr15	77991748	78120028	Cacng2	ENSMUSG00000019146.2	protein_coding	-1.61416	7.78986	0.128384	1	Stable
chr15	78159463	78174107	Ift27	ENSMUSG00000016637.7	protein_coding	-0.0352248	144.74	0.89234	0.996101	Stable
chr15	78399556	78405907	Tst	ENSMUSG00000044986.10	protein_coding	-0.873538	64.1629	0.0194892	0.248607	Stable
chr15	78406416	78414013	Mpst	ENSMUSG00000071711.12	protein_coding	-0.201407	77.0738	0.583143	0.963953	Stable
chr15	78554408	78554848	Gm6723	ENSMUSG00000068226.3	processed_pseudogene	-0.786781	32.1194	0.171796	0.7224	Stable
chr15	78559167	78572783	Rac2	ENSMUSG00000033220.7	protein_coding	-0.423638	48.0221	0.311879	0.856084	Stable
chr15	78574411	78581616	Gm36738	ENSMUSG00000116097.1	lincRNA	-0.520725	26.6071	0.363334	0.892384	Stable
chr15	78755882	78773475	Mfng	ENSMUSG00000018169.12	protein_coding	-0.492854	42.4802	0.276187	0.829316	Stable
chr15	78775138	78803042	Card10	ENSMUSG00000033170.14	protein_coding	-0.0649373	53.0936	0.878857	0.9936	Stable
chr15	78842624	78850897	Cdc42ep1	ENSMUSG00000049521.2	protein_coding	-0.150473	41.5176	0.771637	0.985783	Stable
chr15	78877190	78894585	Gga1	ENSMUSG00000033128.9	protein_coding	-0.0848103	677.584	0.598102	0.964896	Stable
chr15	78891840	78891913	Mir6955	ENSMUSG00000099267.1	miRNA	-0.0117536	9.02553	0.989862	0.999865	Stable
chr15	78899667	78919032	Gm49510	ENSMUSG00000116069.1	protein_coding	0.0632192	737.912	0.691925	0.977063	Stable
chr15	78899768	78912051	Sh3bp1	ENSMUSG00000022436.16	protein_coding	0.103861	526.816	0.55211	0.959717	Stable
chr15	78913919	78919517	Pdxp	ENSMUSG00000116165.1	protein_coding	-0.334743	131.74	0.222458	0.782143	Stable
chr15	78926725	78930465	Lgals1	ENSMUSG00000068220.6	protein_coding	-0.307983	24.2074	0.614501	0.966923	Stable
chr15	78934933	78943638	Nol12	ENSMUSG00000033099.10	protein_coding	-0.239356	381.965	0.209605	0.768373	Stable
chr15	78947724	79005869	Triobp	ENSMUSG00000033088.19	protein_coding	0.269409	508.466	0.142481	0.680762	Stable
chr15	79015329	79025782	Gm17753	ENSMUSG00000115867.1	lincRNA	0.444166	16.586	0.533103	0.955592	Stable
chr15	79026456	79028612	Gm49544	ENSMUSG00000116262.1	antisense	-0.614938	19.7791	0.429912	0.920842	Stable
chr15	79028450	79030504	H1f0	ENSMUSG00000096210.2	protein_coding	0.236195	320.049	0.253695	0.808748	Stable
chr15	79030874	79038353	Gcat	ENSMUSG00000006378.15	protein_coding	0.00389463	280.148	0.98782	0.999744	Stable
chr15	79030901	79042531	Gcat	ENSMUSG00000116378.1	protein_coding	0.102112	373.6	0.66192	0.973438	Stable
chr15	79041885	79043558	Galr3	ENSMUSG00000114755.1	protein_coding	0.666867	7.28139	0.524775	1	Stable
chr15	79045599	79051176	Gm3924	ENSMUSG00000116287.1	lincRNA	0.362734	28.9301	0.549919	0.959389	Stable
chr15	79053094	79062893	Ankrd54	ENSMUSG00000033055.12	protein_coding	-0.0193574	137.921	0.948657	0.998452	Stable
chr15	79075179	79094405	Eif3l	ENSMUSG00000033047.5	protein_coding	0.0197775	1486.82	0.885526	0.995485	Stable
chr15	79108898	79136900	Micall1	ENSMUSG00000033039.10	protein_coding	-0.48106	117.194	0.155275	0.701069	Stable
chr15	79129349	79141253	1700088E04Rik	ENSMUSG00000033029.12	protein_coding	-0.564277	8.79563	0.558925	0.961392	Stable
chr15	79141009	79151774	Polr2f	ENSMUSG00000033020.7	protein_coding	-0.00815423	472.172	0.966886	0.999592	Stable
chr15	79166041	79227524	Gm10863	ENSMUSG00000075555.12	processed_transcript	-0.559821	118.9	0.0926065	0.575994	Stable
chr15	79229173	79249484	Pick1	ENSMUSG00000068206.13	protein_coding	-0.319948	583.925	0.0538196	0.445528	Stable
chr15	79229391	79256674	Gm49486	ENSMUSG00000116121.1	protein_coding	-0.322053	704.375	0.0361736	0.35828	Stable
chr15	79286228	79328390	Pla2g6	ENSMUSG00000042632.17	protein_coding	0.0392887	527.036	0.815957	0.991595	Stable
chr15	79346621	79359076	Maff	ENSMUSG00000042622.14	protein_coding	0.238944	31.9535	0.659651	0.97246	Stable
chr15	79360684	79403569	Tmem184b	ENSMUSG00000009035.15	protein_coding	-0.162471	1434.06	0.282831	0.834264	Stable
chr15	79417856	79455566	Csnk1e	ENSMUSG00000022433.20	protein_coding	-0.371155	904.261	0.0413477	0.387109	Stable
chr15	79427220	79431629	Gm16059	ENSMUSG00000085802.1	antisense	0.786004	7.33913	0.47571	1	Stable
chr15	79483714	79505241	Kcnj4	ENSMUSG00000044216.7	protein_coding	-0.55883	38.3882	0.247543	0.803437	Stable
chr15	79516411	79527739	Kdelr3	ENSMUSG00000010830.8	protein_coding	-0.0143297	63.5384	0.971125	0.999744	Stable
chr15	79527736	79546741	Ddx17	ENSMUSG00000055065.7	protein_coding	0.0348215	2908.54	0.786676	0.988268	Stable
chr15	79561497	79605109	Dmc1	ENSMUSG00000022429.11	protein_coding	0.134458	167.699	0.611081	0.966218	Stable
chr15	79609576	79658956	Fam227a	ENSMUSG00000042564.13	protein_coding	0.206732	39.4964	0.670053	0.975854	Stable
chr15	79659199	79667660	Cby1	ENSMUSG00000022428.8	protein_coding	0.0214437	63.9115	0.957979	0.998882	Stable
chr15	79670861	79673400	Tomm22	ENSMUSG00000022427.4	protein_coding	-0.299843	233.943	0.168419	0.720346	Stable
chr15	79674251	79687919	Josd1	ENSMUSG00000022426.6	protein_coding	0.124142	321.649	0.538532	0.955993	Stable
chr15	79681102	79681322	Gm49520	ENSMUSG00000116239.1	processed_pseudogene	-0.0668481	8.2428	0.945174	0.998452	Stable
chr15	79690845	79721479	Gtpbp1	ENSMUSG00000042535.9	protein_coding	-0.137356	784.498	0.36811	0.895279	Stable
chr15	79692502	79692625	n-R5s40	ENSMUSG00000064409.1	rRNA	-0.129859	12.9274	0.884952	0.995443	Stable
chr15	79724070	79742536	Sun2	ENSMUSG00000042524.14	protein_coding	-0.0493135	254.433	0.825556	0.992467	Stable
chr15	79742698	79757394	Gm16576	ENSMUSG00000087543.1	bidirectional_promoter_lncRNA	0.00649663	80.1328	0.984727	0.999744	Stable
chr15	79761453	79777849	Dnal4	ENSMUSG00000022420.16	protein_coding	-0.29485	147.531	0.275178	0.827926	Stable
chr15	79786351	79804766	Nptxr	ENSMUSG00000022421.19	protein_coding	-0.6634	29.7422	0.264221	0.81746	Stable
chr15	79789675	79834237	Npcd	ENSMUSG00000089837.9	protein_coding	0.0940213	1221.51	0.548325	0.958038	Stable
chr15	79823896	79834688	Cbx6	ENSMUSG00000089715.12	protein_coding	0.013037	924.772	0.936885	0.998256	Stable
chr15	79873869	79877223	Gm49412	ENSMUSG00000116283.1	TEC	0.155172	13.383	0.850051	0.993093	Stable
chr15	79889532	79893120	AC113595.1	ENSMUSG00000115902.1	antisense	-0.0720086	63.4042	0.851207	0.993093	Stable
chr15	79891659	79915906	Apobec3	ENSMUSG00000009585.18	protein_coding	0.124521	1268.78	0.375359	0.898272	Stable
chr15	79915807	79971119	Cbx7	ENSMUSG00000053411.16	protein_coding	0.0188721	5036.07	0.878787	0.9936	Stable
chr15	79995874	80014977	Pdgfb	ENSMUSG00000000489.7	protein_coding	0.105461	167.713	0.753825	0.984003	Stable
chr15	80012331	80042457	Gm41361	ENSMUSG00000116125.1	antisense	0.0526479	107.237	0.86673	0.993093	Stable
chr15	80077791	80091868	Rpl3	ENSMUSG00000060036.14	protein_coding	-0.203344	12930.4	0.0964782	0.587242	Stable
chr15	80078498	80078591	Snord83b	ENSMUSG00000077734.1	snoRNA	-0.0690916	589.816	0.686348	0.977	Stable
chr15	80080251	80080343	Gm22077	ENSMUSG00000088219.1	snoRNA	-0.22483	673.506	0.178315	0.730768	Stable
chr15	80082847	80082954	Snord43	ENSMUSG00000105167.1	miRNA	-0.20266	707.379	0.197057	0.756104	Stable
chr15	80091334	80119501	Syngr1	ENSMUSG00000022415.12	protein_coding	0.103753	1114.79	0.545775	0.957856	Stable
chr15	80133127	80161707	Tab1	ENSMUSG00000022414.8	protein_coding	0.0324903	1123.16	0.824698	0.992467	Stable
chr15	80173721	80215519	Mgat3	ENSMUSG00000042428.6	protein_coding	-0.00927888	447.201	0.962953	0.999225	Stable
chr15	80234018	80253371	Mief1	ENSMUSG00000022412.14	protein_coding	-0.156788	947.053	0.300182	0.847366	Stable
chr15	80235835	80236047	AC140267.1	ENSMUSG00000115798.1	protein_coding	-0.421724	17.803	0.563482	0.962763	Stable
chr15	80255184	80257541	Atf4	ENSMUSG00000042406.8	protein_coding	-0.172725	2309.72	0.344473	0.883048	Stable
chr15	80260615	80264315	Rps19bp1	ENSMUSG00000051518.8	protein_coding	-0.612431	135.686	0.0253893	0.292251	Stable
chr15	80452240	80565156	Enthd1	ENSMUSG00000050439.7	protein_coding	-0.168377	18.7014	0.805689	0.990769	Stable
chr15	80572594	80652854	Grap2	ENSMUSG00000042351.9	protein_coding	0.324575	11.957	0.721368	0.981587	Stable
chr15	80711313	80941085	Tnrc6b	ENSMUSG00000047888.10	protein_coding	0.251257	3160.85	0.0611257	0.475197	Stable
chr15	80712271	80713686	Gm49512	ENSMUSG00000116480.1	sense_intronic	-0.734544	23.4065	0.215931	0.775413	Stable
chr15	80948490	80970946	Adsl	ENSMUSG00000022407.10	protein_coding	0.0542598	1266.63	0.692004	0.977063	Stable
chr15	80952505	80952899	Gm6612	ENSMUSG00000058357.2	processed_pseudogene	-0.76442	31.2992	0.175352	0.726406	Stable
chr15	81012281	81190757	Mrtfa	ENSMUSG00000042292.18	protein_coding	0.30423	2171.83	0.0607068	0.473153	Stable
chr15	81115033	81115845	Gm49522	ENSMUSG00000116321.1	TEC	0.103305	14.3634	0.892836	0.996101	Stable
chr15	81242657	81312866	8430426J06Rik	ENSMUSG00000115970.1	lincRNA	-0.192699	13.6608	0.81153	0.991595	Stable
chr15	81318911	81360812	Slc25a17	ENSMUSG00000022404.8	protein_coding	-0.106199	773.958	0.494711	0.943267	Stable
chr15	81363669	81400077	St13	ENSMUSG00000022403.15	protein_coding	0.0903864	2372.18	0.501019	0.944934	Stable
chr15	81400138	81457482	Xpnpep3	ENSMUSG00000022401.12	protein_coding	0.0451562	824.647	0.77591	0.985882	Stable
chr15	81466296	81476369	Rbx1	ENSMUSG00000022400.9	protein_coding	-0.236964	786.565	0.123344	0.647559	Stable
chr15	81584174	81585028	1110025M09Rik	ENSMUSG00000103520.1	TEC	0.14869	37.7586	0.763733	0.985521	Stable
chr15	81585351	81652077	Ep300	ENSMUSG00000055024.12	protein_coding	0.262002	3399.54	0.0415151	0.388092	Stable
chr15	81592093	81592199	Gm22067	ENSMUSG00000084739.1	snRNA	0.421246	11.9278	0.628096	0.968396	Stable
chr15	81663889	81688315	L3mbtl2	ENSMUSG00000022394.14	protein_coding	0.055401	1490.85	0.6796	0.976274	Stable
chr15	81678296	81697287	Chadl	ENSMUSG00000063765.12	protein_coding	0.031897	62.0327	0.934107	0.998112	Stable
chr15	81745057	81796260	Zc3h7b	ENSMUSG00000022390.11	protein_coding	0.21688	1104.55	0.142145	0.680421	Stable
chr15	81802421	81826863	Tef	ENSMUSG00000022389.15	protein_coding	0.0098556	272.055	0.963172	0.999225	Stable
chr15	81848272	81858796	Tob2	ENSMUSG00000048546.8	protein_coding	-0.256393	239.063	0.299807	0.847366	Stable
chr15	81864520	81871911	Phf5a	ENSMUSG00000061360.8	protein_coding	-0.36705	872.486	0.0197601	0.250648	Stable
chr15	81872309	81915133	Aco2	ENSMUSG00000022477.13	protein_coding	-0.103414	2080.5	0.424035	0.918034	Stable
chr15	81888228	81926240	Polr3h	ENSMUSG00000022476.8	protein_coding	-0.112203	559.465	0.517522	0.950096	Stable
chr15	81951108	81960930	Pmm1	ENSMUSG00000022474.15	protein_coding	0.0298559	905.909	0.864057	0.993093	Stable
chr15	81980540	81981563	1700029P11Rik	ENSMUSG00000061633.3	protein_coding	-0.148486	28.8107	0.78383	0.987543	Stable
chr15	81987835	82040085	Xrcc6	ENSMUSG00000022471.14	protein_coding	-0.00107502	665.741	0.994597	0.999865	Stable
chr15	81992523	82033862	Desi1	ENSMUSG00000022472.16	protein_coding	-0.0130691	339.223	0.950457	0.998452	Stable
chr15	82040525	82047598	Snu13	ENSMUSG00000063480.8	protein_coding	-0.132973	967.437	0.378322	0.898763	Stable
chr15	82069996	82126814	Mei1	ENSMUSG00000068117.10	protein_coding	0.525683	9.43471	0.576756	0.963617	Stable
chr15	82127922	82142203	Ccdc134	ENSMUSG00000068114.7	protein_coding	0.146193	188.475	0.536342	0.955592	Stable
chr15	82147181	82205379	Srebf2	ENSMUSG00000022463.8	protein_coding	0.248368	3974.34	0.0527945	0.440166	Stable
chr15	82185516	82187625	Gm49502	ENSMUSG00000116226.1	TEC	0.382399	158.173	0.152631	0.697596	Stable
chr15	82206168	82212815	Shisa8	ENSMUSG00000096883.2	protein_coding	-0.93556	26.225	0.126283	0.652922	Stable
chr15	82229333	82233531	Gm49503	ENSMUSG00000116009.1	lincRNA	0.123277	167.558	0.623208	0.968396	Stable
chr15	82233779	82244748	Cenpm	ENSMUSG00000068101.11	protein_coding	-0.345552	529.206	0.061608	0.476989	Stable
chr15	82252397	82260753	1500009C09Rik	ENSMUSG00000068099.5	protein_coding	-0.590129	38.0792	0.24986	0.804699	Stable
chr15	82268802	82294574	Septin3	ENSMUSG00000022456.18	protein_coding	-0.208867	84.1377	0.563688	0.962763	Stable
chr15	82298954	82314623	Wbp2nl	ENSMUSG00000022455.4	protein_coding	0.453631	68.3609	0.223733	0.783443	Stable
chr15	82329532	82338925	Naga	ENSMUSG00000022453.8	protein_coding	-0.315148	181.707	0.232919	0.791585	Stable
chr15	82338942	82345743	Pheta2	ENSMUSG00000049687.5	protein_coding	-0.60181	19.0622	0.381201	0.898763	Stable
chr15	82338959	82349091	Smdt1	ENSMUSG00000022452.16	protein_coding	-0.449602	184.956	0.0822273	0.550908	Stable
chr15	82350140	82354322	Ndufa6	ENSMUSG00000022450.6	protein_coding	-0.448537	241.12	0.051365	0.433741	Stable
chr15	82800973	82803964	Gm49435	ENSMUSG00000116280.1	unprocessed_pseudogene	-0.169763	17.7397	0.808882	0.99152	Stable
chr15	82808436	82987872	Tcf20	ENSMUSG00000041852.15	protein_coding	-0.0059935	2301.54	0.97483	0.999744	Stable
chr15	82899080	82905818	Gm20324	ENSMUSG00000100199.1	antisense	-0.308517	57.3999	0.425642	0.918799	Stable
chr15	82992973	83033306	Nfam1	ENSMUSG00000058099.16	protein_coding	0.0107637	18.3294	0.988369	0.999744	Stable
chr15	83089506	83116674	Serhl	ENSMUSG00000058586.12	protein_coding	0.132334	166.919	0.604397	0.966143	Stable
chr15	83125976	83149384	Poldip3	ENSMUSG00000041815.14	protein_coding	-0.0637849	1862.26	0.626958	0.968396	Stable
chr15	83149644	83149794	Rnu12	ENSMUSG00000065176.1	snRNA	0.0067214	205.145	0.979445	0.999744	Stable
chr15	83153494	83172592	Cyb5r3	ENSMUSG00000018042.18	protein_coding	0.0677467	423.726	0.721269	0.981587	Stable
chr15	83172350	83174808	Gm49463	ENSMUSG00000116508.1	antisense	-0.436236	25.4091	0.451382	0.927939	Stable
chr15	83226722	83251774	A4galt	ENSMUSG00000047878.13	protein_coding	0.16054	2066.82	0.267352	0.820075	Stable
chr15	83299739	83350247	Arfgap3	ENSMUSG00000054277.8	protein_coding	0.230738	730.026	0.146179	0.686862	Stable
chr15	83353847	83367282	1700001L05Rik	ENSMUSG00000075511.9	lincRNA	-0.231904	359.837	0.225988	0.7852	Stable
chr15	83375607	83464606	Pacsin2	ENSMUSG00000016664.16	protein_coding	0.199942	1992.83	0.152707	0.697596	Stable
chr15	83483769	83510893	Ttll1	ENSMUSG00000022442.16	protein_coding	-0.131495	153.948	0.62526	0.968396	Stable
chr15	83526862	83544634	Bik	ENSMUSG00000016758.4	protein_coding	0.0967452	36.111	0.864184	0.993093	Stable
chr15	83546797	83563787	Mcat	ENSMUSG00000048755.9	protein_coding	0.0708437	179.188	0.776527	0.985985	Stable
chr15	83563592	83574203	Tspo	ENSMUSG00000041736.7	protein_coding	0.482565	40.3845	0.338885	0.877811	Stable
chr15	83575090	83595157	Ttll12	ENSMUSG00000016757.11	protein_coding	-0.438675	493.865	0.0110766	0.171659	Stable
chr15	83604999	83725021	Scube1	ENSMUSG00000016763.15	protein_coding	0.0596617	31.2522	0.914215	0.997707	Stable
chr15	84076097	84105754	Sult4a1	ENSMUSG00000018865.9	protein_coding	0.300868	208.337	0.186495	0.743312	Stable
chr15	84127304	84136259	Gm33432	ENSMUSG00000115925.1	lincRNA	0.491871	10.9435	0.574557	0.963002	Stable
chr15	84167837	84187236	Pnpla3	ENSMUSG00000041653.5	protein_coding	0.583599	383.388	0.00639367	0.118353	Stable
chr15	84181914	84195881	Gm49513	ENSMUSG00000116227.1	processed_transcript	0.0573431	500.239	0.749022	0.984003	Stable
chr15	84192241	84217267	Samm50	ENSMUSG00000022437.7	protein_coding	-0.130677	1264.25	0.368349	0.895279	Stable
chr15	84232043	84315688	Parvb	ENSMUSG00000022438.6	protein_coding	0.102397	1463.61	0.458826	0.931754	Stable
chr15	84324026	84342978	Parvg	ENSMUSG00000022439.9	protein_coding	-0.0697372	16.8582	0.923912	0.997957	Stable
chr15	84553398	84557823	Rtl6	ENSMUSG00000055745.4	protein_coding	-0.758219	12.4283	0.37794	0.898672	Stable
chr15	84669620	84703673	Prr5	ENSMUSG00000036106.15	protein_coding	-0.22517	339.174	0.252048	0.80739	Stable
chr15	84714629	84720266	Gm20556	ENSMUSG00000116396.1	lincRNA	-0.422541	12.4537	0.616411	0.966923	Stable
chr15	84720052	84772207	Arhgap8	ENSMUSG00000078954.9	protein_coding	0.500198	854.828	0.258849	0.812865	Stable
chr15	84785381	84856049	Phf21b	ENSMUSG00000016624.15	protein_coding	-0.0714259	713.846	0.755878	0.984362	Stable
chr15	84910438	84920038	Gm29666	ENSMUSG00000100967.1	protein_coding	0.0273963	173.56	0.914837	0.997707	Stable
chr15	84923411	84942963	Nup50	ENSMUSG00000016619.10	protein_coding	-0.0442111	1225.39	0.750887	0.984003	Stable
chr15	84943936	84988551	5031439G07Rik	ENSMUSG00000036046.14	protein_coding	0.109398	390.428	0.567222	0.962999	Stable
chr15	85028948	85062830	Fam118a	ENSMUSG00000022434.8	protein_coding	0.202154	699.6	0.214219	0.774322	Stable
chr15	85064689	85131964	Smc1b	ENSMUSG00000022432.7	protein_coding	-0.0473892	147.747	0.890931	0.995888	Stable
chr15	85205949	85286535	Fbln1	ENSMUSG00000006369.14	protein_coding	-0.072093	1708.99	0.651083	0.97041	Stable
chr15	85336245	85463212	Atxn10	ENSMUSG00000016541.10	protein_coding	0.314572	4564.19	0.0121843	0.182024	Stable
chr15	85535437	85582473	Wnt7b	ENSMUSG00000022382.15	protein_coding	0.570217	11.594	0.509548	0.947771	Stable
chr15	85646083	85667675	Gm49539	ENSMUSG00000116004.1	lincRNA	-0.968074	13.774	0.238367	0.796176	Stable
chr15	85653616	85707524	Lncppara	ENSMUSG00000116305.1	processed_transcript	-0.795041	92.2393	0.0161168	0.219667	Stable
chr15	85734983	85802819	Ppara	ENSMUSG00000022383.13	protein_coding	0.118247	27.1379	0.838184	0.992467	Stable
chr15	85806972	85811697	Cdpf1	ENSMUSG00000064284.12	protein_coding	-0.207886	41.8298	0.656822	0.972054	Stable
chr15	85832306	85858822	Ttc38	ENSMUSG00000035944.17	protein_coding	0.23047	168.198	0.368336	0.895279	Stable
chr15	85859745	85876573	Gtse1	ENSMUSG00000022385.11	protein_coding	-0.387737	2698.13	0.0019734	0.0472073	Stable
chr15	85879312	85897394	Trmu	ENSMUSG00000022386.12	protein_coding	-0.223151	246.198	0.324674	0.868131	Stable
chr15	85898929	86034203	Celsr1	ENSMUSG00000016028.11	protein_coding	-0.0368287	1232.76	0.851465	0.993093	Stable
chr15	86057695	86137634	Gramd4	ENSMUSG00000035900.18	protein_coding	-0.217299	395.891	0.278343	0.831907	Stable
chr15	86139128	86186141	Cerk	ENSMUSG00000035891.16	protein_coding	0.0971114	110.304	0.752335	0.984003	Stable
chr15	86214459	86498503	Tbc1d22a	ENSMUSG00000051864.10	protein_coding	0.0200661	3181.4	0.897022	0.996101	Stable
chr15	87544299	87759364	Tafa5	ENSMUSG00000054863.9	protein_coding	-0.63454	165.947	0.0857049	0.561509	Stable
chr15	88687034	88734233	Brd1	ENSMUSG00000022387.17	protein_coding	0.320833	5122.38	0.00887305	0.14862	Stable
chr15	88751660	88784516	Zbed4	ENSMUSG00000034333.15	protein_coding	-0.157393	950.093	0.279804	0.833187	Stable
chr15	88805244	88819318	Alg12	ENSMUSG00000035845.17	protein_coding	0.122551	234.864	0.569911	0.962999	Stable
chr15	88819646	88826683	Creld2	ENSMUSG00000023272.4	protein_coding	-0.463164	210.491	0.0571827	0.460786	Stable
chr15	88862186	88865726	Pim3	ENSMUSG00000035828.11	protein_coding	-0.254037	594.933	0.13852	0.674761	Stable
chr15	88889780	88891525	Gm20621	ENSMUSG00000093394.1	sense_overlapping	0.144771	22.1191	0.830673	0.992467	Stable
chr15	88890633	88954418	Ttll8	ENSMUSG00000022388.14	protein_coding	0.635323	82.2593	0.179129	0.732106	Stable
chr15	88982909	89055152	Mov10l1	ENSMUSG00000015365.15	protein_coding	0.369428	77.9268	0.345635	0.883878	Stable
chr15	89089084	89100340	Selenoo	ENSMUSG00000035757.16	protein_coding	-0.610925	53.9237	0.141407	0.679856	Stable
chr15	89098357	89123112	Tubgcp6	ENSMUSG00000051786.15	protein_coding	-0.122573	678.288	0.428269	0.920079	Stable
chr15	89123307	89128700	Hdac10	ENSMUSG00000062906.12	protein_coding	-0.000357071	16.2874	0.999619	0.999865	Stable
chr15	89130584	89140703	Mapk12	ENSMUSG00000022610.10	protein_coding	-0.538489	12.608	0.528295	0.953974	Stable
chr15	89142486	89149628	Mapk11	ENSMUSG00000053137.7	protein_coding	0.216996	21.66	0.72779	0.982458	Stable
chr15	89155549	89180788	Plxnb2	ENSMUSG00000036606.17	protein_coding	0.0719094	1558.74	0.653937	0.972035	Stable
chr15	89162848	89162908	Mir7118	ENSMUSG00000106328.1	miRNA	-0.0505013	11.5568	0.953362	0.998596	Stable
chr15	89182213	89196496	Dennd6b	ENSMUSG00000015377.10	protein_coding	0.0722265	179.602	0.770304	0.985783	Stable
chr15	89211553	89287010	Ppp6r2	ENSMUSG00000036561.9	protein_coding	0.0838072	474.915	0.649217	0.970364	Stable
chr15	89288236	89315311	Sbf1	ENSMUSG00000036529.17	protein_coding	0.0545063	603.242	0.734077	0.983017	Stable
chr15	89322720	89324731	Adm2	ENSMUSG00000054136.6	protein_coding	0.049465	60.1132	0.918727	0.997851	Stable
chr15	89351004	89355659	Lmf2	ENSMUSG00000022614.8	protein_coding	-0.322457	146.647	0.223877	0.783443	Stable
chr15	89355719	89372826	Ncaph2	ENSMUSG00000008690.15	protein_coding	-0.251183	1211.53	0.0958273	0.585667	Stable
chr15	89371637	89373846	Sco2	ENSMUSG00000091780.3	protein_coding	-0.363199	82.8567	0.310244	0.854969	Stable
chr15	89371931	89377039	Tymp	ENSMUSG00000022615.7	protein_coding	-0.432938	74.9324	0.258195	0.812397	Stable
chr15	89390174	89410503	Syce3	ENSMUSG00000078938.9	protein_coding	0.409782	9.1565	0.674056	0.976218	Stable
chr15	89416405	89425863	Cpt1b	ENSMUSG00000078937.8	protein_coding	0.517039	44.6524	0.293083	0.842105	Stable
chr15	89416405	89429696	Gm44502	ENSMUSG00000116461.1	protein_coding	0.136368	127.684	0.670352	0.975854	Stable
chr15	89426360	89429908	Chkb	ENSMUSG00000022617.15	protein_coding	-0.0634285	81.2476	0.862131	0.993093	Stable
chr15	89429589	89430868	C730034F03Rik	ENSMUSG00000079242.2	bidirectional_promoter_lncRNA	-0.0739877	25.2249	0.89987	0.996101	Stable
chr15	89453913	89464468	Mapk8ip2	ENSMUSG00000022619.5	protein_coding	0.343747	91.5821	0.341636	0.880102	Stable
chr15	89472476	89477425	Arsa	ENSMUSG00000022620.14	protein_coding	0.581032	28.6901	0.337871	0.876697	Stable
chr15	89476236	89484847	C230037L18Rik	ENSMUSG00000084915.2	antisense	0.0951972	47.1056	0.833602	0.992467	Stable
chr15	89499623	89560261	Shank3	ENSMUSG00000022623.17	protein_coding	-0.0561831	163.271	0.8397	0.992467	Stable
chr15	89582533	89591923	Rabl2	ENSMUSG00000022621.16	protein_coding	-0.207355	74.1964	0.555897	0.959958	Stable
chr15	90487482	90679432	Cpne8	ENSMUSG00000052560.15	protein_coding	0.229732	20.5945	0.729269	0.982458	Stable
chr15	90764279	90764656	Rpl31-ps8	ENSMUSG00000067870.5	processed_pseudogene	0.194508	50.6046	0.686948	0.977	Stable
chr15	90933276	91049948	Kif21a	ENSMUSG00000022629.17	protein_coding	0.358562	56.8099	0.389923	0.904921	Stable
chr15	91199494	91260894	CN725425	ENSMUSG00000078932.8	protein_coding	0.102059	126.169	0.746058	0.983962	Stable
chr15	91267696	91573261	Slc2a13	ENSMUSG00000036298.10	protein_coding	-0.184569	19.021	0.794937	0.989387	Stable
chr15	91673175	91816120	Lrrk2	ENSMUSG00000036273.15	protein_coding	-0.74886	14.5888	0.341838	0.880102	Stable
chr15	92344359	92378103	Gm26760	ENSMUSG00000097068.2	lincRNA	0.0214213	231.243	0.92536	0.997962	Stable
chr15	92396881	92771819	Pdzrn4	ENSMUSG00000036218.16	protein_coding	0.974215	183.483	0.00350841	0.0747263	Stable
chr15	93001824	93007017	Gm30085	ENSMUSG00000109770.1	lincRNA	0.524698	61.0461	0.169564	0.720346	Stable
chr15	93239742	93275179	Gxylt1	ENSMUSG00000036197.16	protein_coding	0.00514578	745.535	0.973231	0.999744	Stable
chr15	93284278	93336935	Yaf2	ENSMUSG00000022634.9	protein_coding	0.131508	171.823	0.668003	0.975784	Stable
chr15	93386097	93398334	Zcrb1	ENSMUSG00000022635.9	protein_coding	-0.280563	254.354	0.251604	0.807306	Stable
chr15	93398350	93491510	Pphln1	ENSMUSG00000036167.16	protein_coding	0.145755	1128.85	0.303534	0.849631	Stable
chr15	93499114	93595891	Prickle1	ENSMUSG00000036158.12	protein_coding	0.344011	130.812	0.277094	0.829874	Stable
chr15	93679160	93679649	Zfp42-ps1	ENSMUSG00000115993.1	processed_pseudogene	0.119407	140.899	0.675935	0.976218	Stable
chr15	94270163	94465418	Adamts20	ENSMUSG00000022449.14	protein_coding	0.0125068	17.4123	0.986458	0.999744	Stable
chr15	94522688	94543547	Pus7l	ENSMUSG00000033356.3	protein_coding	0.117729	69.0988	0.7606	0.984931	Stable
chr15	94543643	94581815	Irak4	ENSMUSG00000059883.16	protein_coding	-0.166903	87.3557	0.617951	0.967474	Stable
chr15	94577951	94589889	Twf1	ENSMUSG00000022451.12	protein_coding	0.0421085	880.328	0.782725	0.987543	Stable
chr15	94629232	95096098	Tmem117	ENSMUSG00000063296.5	protein_coding	-0.442464	432.677	0.468668	0.935484	Stable
chr15	95075230	95528559	Nell2	ENSMUSG00000022454.17	protein_coding	1.4401	22.7359	0.046414	0.412296	Stable
chr15	95736415	95753732	Gm49169	ENSMUSG00000115569.1	lincRNA	-0.344075	8.48907	0.7402	0.983962	Stable
chr15	95787856	95791642	A130051J06Rik	ENSMUSG00000097643.1	antisense	0.298991	8.00879	0.767029	1	Stable
chr15	95790843	95974751	Ano6	ENSMUSG00000064210.7	protein_coding	0.182076	3057.79	0.147889	0.690056	Stable
chr15	96134819	96284495	2610037D02Rik	ENSMUSG00000097536.2	lincRNA	0.0360418	489.901	0.856884	0.993093	Stable
chr15	96231870	96254684	4833422M21Rik	ENSMUSG00000097619.8	processed_transcript	0.127094	11.3282	0.882991	0.994403	Stable
chr15	96287518	96404992	Arid2	ENSMUSG00000033237.19	protein_coding	0.197041	2313.59	0.150399	0.695162	Stable
chr15	96411699	96460843	Scaf11	ENSMUSG00000033228.8	protein_coding	0.0407271	1952.24	0.766516	0.985558	Stable
chr15	96571418	96642913	Slc38a1	ENSMUSG00000023169.15	protein_coding	-0.147457	2719.98	0.256623	0.810827	Stable
chr15	96687392	96699730	Slc38a2	ENSMUSG00000022462.7	protein_coding	0.192443	3437.36	0.257736	0.811751	Stable
chr15	96994820	97055956	Slc38a4	ENSMUSG00000022464.14	protein_coding	-0.661802	117.881	0.0276458	0.309444	Stable
chr15	97157029	97167244	Gm32885	ENSMUSG00000116295.1	lincRNA	-0.154569	618.138	0.363678	0.892419	Stable
chr15	97247107	97385680	Pced1b	ENSMUSG00000044250.8	protein_coding	-0.0290165	1201.74	0.847098	0.993093	Stable
chr15	97744770	97767972	Rapgef3	ENSMUSG00000022469.17	protein_coding	-0.839015	56.4731	0.0674778	0.499234	Stable
chr15	97778520	97792692	Slc48a1	ENSMUSG00000081534.3	protein_coding	0.0567667	127.671	0.846728	0.993093	Stable
chr15	97792664	97844502	Hdac7	ENSMUSG00000022475.19	protein_coding	0.376718	398.191	0.126608	0.653008	Stable
chr15	97854425	97910630	Vdr	ENSMUSG00000022479.15	protein_coding	-0.211552	8.69622	0.832865	0.992467	Stable
chr15	97964200	97970275	Tmem106c	ENSMUSG00000052369.8	protein_coding	0.973937	14.5914	0.206561	0.766247	Stable
chr15	97975602	98004695	Col2a1	ENSMUSG00000022483.17	protein_coding	0.175023	14.0825	0.817487	0.991595	Stable
chr15	98038744	98093744	Senp1	ENSMUSG00000033075.17	protein_coding	0.0541735	1997.1	0.684156	0.977	Stable
chr15	98092589	98132451	Pfkm	ENSMUSG00000033065.14	protein_coding	0.408265	341.246	0.065553	0.492924	Stable
chr15	98093283	98095771	Gm26513	ENSMUSG00000097150.1	antisense	-0.680349	15.762	0.359409	0.888475	Stable
chr15	98134637	98165625	Asb8	ENSMUSG00000048175.13	protein_coding	0.000261981	368.599	0.999002	0.999865	Stable
chr15	98492402	98502637	Olfr279	ENSMUSG00000054036.6	protein_coding	1.16331	6.67541	0.304795	1	Stable
chr15	98517658	98534264	Kansl2	ENSMUSG00000022992.17	protein_coding	-0.0280006	2003.51	0.840875	0.992467	Stable
chr15	98519716	98519853	Snora34	ENSMUSG00000065336.1	snoRNA	0.0930587	44.7064	0.831565	0.992467	Stable
chr15	98519762	98519878	Mir1291	ENSMUSG00000106463.1	miRNA	0.10414	41.253	0.818789	0.991595	Stable
chr15	98526346	98526482	Snora2b	ENSMUSG00000065939.1	snoRNA	-0.0928275	26.7707	0.869832	0.993093	Stable
chr15	98538689	98570923	Ccnt1	ENSMUSG00000011960.12	protein_coding	0.0597037	1733.58	0.654478	0.972035	Stable
chr15	98567324	98569583	9330020H09Rik	ENSMUSG00000091050.1	antisense	-0.263316	187.135	0.289622	0.839258	Stable
chr15	98571004	98589580	4930415O20Rik	ENSMUSG00000022993.7	protein_coding	0.285007	18.3459	0.679717	0.976279	Stable
chr15	98589973	98610076	Adcy6	ENSMUSG00000022994.9	protein_coding	0.0604694	21.1835	0.928409	0.998112	Stable
chr15	98630840	98644529	Cacnb3	ENSMUSG00000003352.14	protein_coding	0.208941	130.767	0.475862	0.937108	Stable
chr15	98663421	98677461	Rnd1	ENSMUSG00000054855.13	protein_coding	-0.44642	104.651	0.141153	0.679757	Stable
chr15	98708207	98723336	Ccdc65	ENSMUSG00000003354.6	protein_coding	-0.170011	11.5604	0.85298	0.993093	Stable
chr15	98724366	98728198	Fkbp11	ENSMUSG00000003355.7	protein_coding	-0.207007	75.9629	0.571124	0.962999	Stable
chr15	98736634	98763214	Arf3	ENSMUSG00000051853.10	protein_coding	0.197165	1125.04	0.213334	0.772783	Stable
chr15	98803777	98809490	Ddn	ENSMUSG00000059213.7	protein_coding	0.153586	12.855	0.849499	0.993093	Stable
chr15	98807024	98816077	B130046B21Rik	ENSMUSG00000097414.2	antisense	-0.982713	46.5442	0.0802679	0.545057	Stable
chr15	98812797	98831521	Prkag1	ENSMUSG00000067713.7	protein_coding	0.115424	577.708	0.498097	0.943386	Stable
chr15	98831669	98871204	Kmt2d	ENSMUSG00000048154.17	protein_coding	-0.106236	2305.71	0.409564	0.913029	Stable
chr15	98872644	98874082	5730414N17Rik	ENSMUSG00000116506.1	lincRNA	-0.509194	13.5439	0.506251	0.946224	Stable
chr15	98877778	98894540	Rhebl1	ENSMUSG00000023755.10	protein_coding	-0.122159	114.523	0.679311	0.976274	Stable
chr15	98903917	98918231	Lmbr1l	ENSMUSG00000022999.15	protein_coding	-0.0461228	275.134	0.825949	0.992467	Stable
chr15	98931425	98934565	Tuba1b	ENSMUSG00000023004.8	protein_coding	-0.184155	996.525	0.206113	0.765193	Stable
chr15	98932137	98953551	Gm49450	ENSMUSG00000116358.1	protein_coding	-0.0569535	1141.32	0.691181	0.977063	Stable
chr15	98934325	98940553	Gm41396	ENSMUSG00000116223.1	antisense	-0.312243	90.1143	0.35493	0.886887	Stable
chr15	98949837	98953703	Tuba1a	ENSMUSG00000072235.6	protein_coding	0.168827	254.475	0.458366	0.931754	Stable
chr15	98983348	98996446	4930578M01Rik	ENSMUSG00000097587.2	processed_transcript	0.367095	94.213	0.254348	0.808811	Stable
chr15	99029891	99038110	Tuba1c	ENSMUSG00000043091.9	protein_coding	0.077918	1724.15	0.568644	0.962999	Stable
chr15	99068138	99074669	Gm34284	ENSMUSG00000116371.1	antisense	-0.048731	10.2429	0.95604	0.998823	Stable
chr15	99074575	99083409	Troap	ENSMUSG00000032783.9	protein_coding	-0.328484	251.481	0.128232	0.655168	Stable
chr15	99080805	99080865	Mir6960	ENSMUSG00000098698.1	miRNA	-0.47295	6.61358	0.659653	1	Stable
chr15	99093170	99104737	Dnajc22	ENSMUSG00000038009.7	protein_coding	-0.585514	39.0405	0.256528	0.81073	Stable
chr15	99125916	99213215	Spats2	ENSMUSG00000051934.5	protein_coding	0.214718	1470.47	0.111186	0.623441	Stable
chr15	99224861	99242817	Kcnh3	ENSMUSG00000037579.7	protein_coding	0.237252	163.105	0.367673	0.895279	Stable
chr15	99242817	99251961	Mcrs1	ENSMUSG00000037570.16	protein_coding	-0.190524	534.284	0.350577	0.886492	Stable
chr15	99249511	99262044	1700120C14Rik	ENSMUSG00000100599.2	processed_transcript	-0.138042	100.599	0.651962	0.971177	Stable
chr15	99271018	99295888	Fam186b	ENSMUSG00000078907.2	protein_coding	0.554819	15.3596	0.44978	0.927939	Stable
chr15	99295087	99317018	Prpf40b	ENSMUSG00000023007.15	protein_coding	0.0794702	383.533	0.685521	0.977	Stable
chr15	99317225	99370482	Fmnl3	ENSMUSG00000023008.18	protein_coding	0.225659	807.919	0.175337	0.726406	Stable
chr15	99348821	99349535	Gm49478	ENSMUSG00000115877.1	processed_pseudogene	0.167861	13.8064	0.828353	0.992467	Stable
chr15	99392882	99410049	Tmbim6	ENSMUSG00000023010.15	protein_coding	0.0520053	1191.19	0.773029	0.985783	Stable
chr15	99422035	99457748	Nckap5l	ENSMUSG00000023009.14	protein_coding	0.110712	472.721	0.527394	0.953974	Stable
chr15	99470079	99474730	Bcdin3d	ENSMUSG00000037525.5	protein_coding	0.141998	161.386	0.58136	0.963953	Stable
chr15	99620496	99651656	Racgap1	ENSMUSG00000023015.14	protein_coding	-0.000445866	1610.46	0.99737	0.999865	Stable
chr15	99670368	99701130	Asic1	ENSMUSG00000023017.10	protein_coding	-0.0772733	90.0436	0.827759	0.992467	Stable
chr15	99702129	99713991	Smarcd1	ENSMUSG00000023018.5	protein_coding	-0.0701479	703.977	0.672913	0.976218	Stable
chr15	99702176	99705490	Gm17349	ENSMUSG00000091604.2	protein_coding	0.30685	7.238	0.780718	1	Stable
chr15	99715543	99724474	Gm16537	ENSMUSG00000089671.1	antisense	-0.30833	6.7967	0.787563	1	Stable
chr15	99717515	99725005	Gpd1	ENSMUSG00000023019.12	protein_coding	-0.765038	18.2237	0.258082	0.812341	Stable
chr15	99725647	99729532	Cox14	ENSMUSG00000023020.3	protein_coding	-0.618965	91.0701	0.0612209	0.475262	Stable
chr15	99734881	99772885	Cers5	ENSMUSG00000023021.15	protein_coding	0.135273	825.308	0.384921	0.901859	Stable
chr15	99765991	99782332	Gm17058	ENSMUSG00000090406.1	antisense	0.350942	12.7761	0.669535	0.975854	Stable
chr15	99778470	99875456	Lima1	ENSMUSG00000023022.14	protein_coding	0.374649	5634.47	0.0117942	0.177501	Stable
chr15	99803020	99803126	Gm25897	ENSMUSG00000065643.1	snRNA	0.364616	15.0738	0.62633	0.968396	Stable
chr15	99810289	99810582	Gm4468	ENSMUSG00000092014.1	processed_pseudogene	0.0866538	27.7209	0.887364	0.995759	Stable
chr15	99875540	99877595	Gm49494	ENSMUSG00000116518.1	processed_transcript	-0.00535652	32.7821	0.991545	0.999865	Stable
chr15	99880199	99881216	Gm18095	ENSMUSG00000115856.1	processed_pseudogene	0.425915	10.5903	0.637561	0.969924	Stable
chr15	99883640	99884444	Gm18890	ENSMUSG00000116478.1	processed_pseudogene	0.217957	8.12069	0.831713	1	Stable
chr15	99918348	99967061	Fam186a	ENSMUSG00000045350.15	protein_coding	0.429246	38.8081	0.385747	0.901873	Stable
chr15	99931711	99953044	Gm21917	ENSMUSG00000096111.7	antisense	0.0915353	85.0828	0.810192	0.991595	Stable
chr15	99970065	100016358	Larp4	ENSMUSG00000023025.16	protein_coding	0.200727	2443.1	0.144773	0.684919	Stable
chr15	99972158	99973287	2310068J16Rik	ENSMUSG00000100084.2	antisense	0.155411	25.414	0.789896	0.989036	Stable
chr15	100038664	100219473	Dip2b	ENSMUSG00000023026.16	protein_coding	0.30254	2502.05	0.026403	0.300216	Stable
chr15	100227819	100261244	Atf1	ENSMUSG00000023027.13	protein_coding	0.0887818	2562.72	0.48616	0.940904	Stable
chr15	100280837	100293066	Tmprss12	ENSMUSG00000045631.10	protein_coding	-0.302108	48.4197	0.508254	0.947354	Stable
chr15	100304140	100328662	Mettl7a1	ENSMUSG00000054619.7	protein_coding	0.300196	35.8671	0.546673	0.957856	Stable
chr15	100334929	100340375	Mettl7a3	ENSMUSG00000058057.5	protein_coding	0.358099	15.9575	0.624222	0.968396	Stable
chr15	100353149	100384436	Methig1	ENSMUSG00000093789.3	protein_coding	1.16695	10.7374	0.188086	0.745832	Stable
chr15	100353200	100361840	Mettl7a2	ENSMUSG00000056487.8	protein_coding	1.43482	9.97373	0.123905	0.649241	Stable
chr15	100387898	100425072	Slc11a2	ENSMUSG00000023030.16	protein_coding	0.0874286	735.12	0.62034	0.968396	Stable
chr15	100459740	100468691	5330439K02Rik	ENSMUSG00000097827.1	bidirectional_promoter_lncRNA	-0.441188	40.2211	0.35728	0.886887	Stable
chr15	100469023	100479164	Letmd1	ENSMUSG00000037353.9	protein_coding	-0.0752047	63.8383	0.842869	0.992575	Stable
chr15	100498012	100552008	Tfcp2	ENSMUSG00000009733.9	protein_coding	0.0802849	686.842	0.640519	0.969924	Stable
chr15	100575318	100599984	Pou6f1	ENSMUSG00000009739.17	protein_coding	0.426133	93.8037	0.244739	0.800563	Stable
chr15	100614137	100615110	C330013E15Rik	ENSMUSG00000097093.2	bidirectional_promoter_lncRNA	-0.303626	9.26931	0.753802	0.984003	Stable
chr15	100615349	100620761	Dazap2	ENSMUSG00000000346.9	protein_coding	0.0106186	411.03	0.956657	0.99884	Stable
chr15	100621339	100636940	Smagp	ENSMUSG00000053559.13	protein_coding	0.172159	615.457	0.387138	0.9025	Stable
chr15	100674421	100687921	Cela1	ENSMUSG00000023031.8	protein_coding	0.516452	10.9938	0.595814	0.96463	Stable
chr15	100691813	100729376	Galnt6	ENSMUSG00000037280.12	protein_coding	-0.598762	151.129	0.0332816	0.342338	Stable
chr15	100761747	100823968	Slc4a8	ENSMUSG00000023032.12	protein_coding	0.549891	542.837	0.238621	0.796176	Stable
chr15	100869858	101045938	Scn8a	ENSMUSG00000023033.14	protein_coding	0.322765	419.226	0.124969	0.65162	Stable
chr15	101050194	101078567	Fignl2	ENSMUSG00000095440.2	protein_coding	-0.942297	15.4134	0.255106	0.810079	Stable
chr15	101174067	101213684	Acvr1b	ENSMUSG00000000532.11	protein_coding	0.00584174	991.305	0.970982	0.999744	Stable
chr15	101221195	101225186	A330009N23Rik	ENSMUSG00000097915.2	antisense	0.138012	5.41922	0.914493	1	Stable
chr15	101224188	101232756	Grasp	ENSMUSG00000000531.5	protein_coding	-0.48202	179.769	0.0594877	0.468262	Stable
chr15	101254269	101274795	Nr4a1	ENSMUSG00000023034.7	protein_coding	0.342335	611.593	0.0692138	0.506654	Stable
chr15	101284272	101290945	Atg101	ENSMUSG00000037204.7	protein_coding	-0.438553	472.485	0.0318366	0.33373	Stable
chr15	101293212	101297426	Smim41	ENSMUSG00000075408.5	protein_coding	0.11421	19.7731	0.868915	0.993093	Stable
chr15	101316102	101318538	Gm49499	ENSMUSG00000116395.1	TEC	-0.15457	17.9551	0.83301	0.992467	Stable
chr15	101322888	101405834	Gm35853	ENSMUSG00000116114.1	antisense	0.0204561	19.4063	0.97876	0.999744	Stable
chr15	101347444	101370162	Krt80	ENSMUSG00000037185.9	protein_coding	-1.14709	9.00193	0.369209	0.895827	Stable
chr15	101411043	101430313	Krt7	ENSMUSG00000023039.17	protein_coding	-1.73556	10.477	0.0976333	0.590335	Stable
chr15	101996698	102004482	Krt8	ENSMUSG00000049382.10	protein_coding	0.0399164	146.585	0.89564	0.996101	Stable
chr15	102028180	102032027	Krt18	ENSMUSG00000023043.7	protein_coding	-0.892611	11.0785	0.338912	0.877811	Stable
chr15	102073773	102097173	Eif4b	ENSMUSG00000058655.9	protein_coding	-0.209985	5659.74	0.0847798	0.558583	Stable
chr15	102100413	102116401	Tns2	ENSMUSG00000037003.16	protein_coding	0.0522785	70.9685	0.895615	0.996101	Stable
chr15	102116528	102136234	Spryd3	ENSMUSG00000036966.15	protein_coding	0.0275865	407.141	0.880596	0.993802	Stable
chr15	102150526	102163469	Soat2	ENSMUSG00000023045.13	protein_coding	-0.206363	65.256	0.6116	0.966218	Stable
chr15	102176999	102204724	Csad	ENSMUSG00000023044.2	protein_coding	-0.375085	386.477	0.0807328	0.545877	Stable
chr15	102203249	102215606	Zfp740	ENSMUSG00000046897.17	protein_coding	-0.193785	643.991	0.266584	0.819741	Stable
chr15	102215995	102231944	Itgb7	ENSMUSG00000001281.10	protein_coding	0.153722	62.8398	0.696811	0.97735	Stable
chr15	102234938	102257517	Rarg	ENSMUSG00000001288.15	protein_coding	-0.870456	257.881	0.194904	0.752267	Stable
chr15	102279454	102281754	Mfsd5	ENSMUSG00000045665.5	protein_coding	-0.426958	125.942	0.126861	0.653008	Stable
chr15	102326116	102331873	Pfdn5	ENSMUSG00000001289.12	protein_coding	-0.192166	220.34	0.39022	0.90512	Stable
chr15	102331709	102338139	Myg1	ENSMUSG00000001285.12	protein_coding	-0.252534	254.277	0.234067	0.793047	Stable
chr15	102338252	102350771	Aaas	ENSMUSG00000036678.8	protein_coding	0.00347625	602.439	0.983326	0.999744	Stable
chr15	102406143	102436404	Sp1	ENSMUSG00000001280.13	protein_coding	0.0915369	2451.54	0.511132	0.948069	Stable
chr15	102445367	102454633	Amhr2	ENSMUSG00000023047.11	protein_coding	-0.424291	31.6154	0.436807	0.923167	Stable
chr15	102459028	102462806	Prr13	ENSMUSG00000023048.13	protein_coding	0.0580543	229.402	0.817095	0.991595	Stable
chr15	102470539	102500061	Pcbp2	ENSMUSG00000056851.14	protein_coding	0.0167505	4960.26	0.905758	0.99691	Stable
chr15	102485908	102486089	Gm27406	ENSMUSG00000099112.1	misc_RNA	0.142182	75.9303	0.684503	0.977	Stable
chr15	102497646	102517064	Map3k12	ENSMUSG00000023050.9	protein_coding	-0.204223	294.865	0.311963	0.856084	Stable
chr15	102503722	102503886	Gm10337	ENSMUSG00000071586.4	protein_coding	-0.0416715	59.5785	0.913835	0.997707	Stable
chr15	102523839	102524942	Npff	ENSMUSG00000023052.8	protein_coding	-0.162268	25.0576	0.778368	0.986539	Stable
chr15	102523843	102625067	Gm28047	ENSMUSG00000052414.9	protein_coding	0.0794626	1904.26	0.591313	0.964158	Stable
chr15	102525946	102625464	Atf7	ENSMUSG00000099083.7	protein_coding	0.0861112	1863.55	0.565058	0.962999	Stable
chr15	102662864	102672352	Atp5g2	ENSMUSG00000062683.11	protein_coding	-0.307746	1479.93	0.0296032	0.320964	Stable
chr15	102706777	102722178	Calcoco1	ENSMUSG00000023055.10	protein_coding	-0.916095	98.9724	0.00319385	0.0692148	Stable
chr15	102921103	102928814	Hoxc13	ENSMUSG00000001655.6	protein_coding	0.0305905	140.376	0.911872	0.997524	Stable
chr15	102936757	102938609	Hoxc12	ENSMUSG00000050328.2	protein_coding	0.23709	180.778	0.347468	0.885223	Stable
chr15	102945359	102945427	Gm27337	ENSMUSG00000099099.1	misc_RNA	0.141598	11.0398	0.872932	0.993093	Stable
chr15	102949434	102949608	Gm28011	ENSMUSG00000099328.1	misc_RNA	1.65994	8.31206	0.126594	0.653008	Stable
chr15	102949776	102949932	Gm27535	ENSMUSG00000098541.1	misc_RNA	-0.311227	10.3278	0.739701	0.983895	Stable
chr15	102954427	102957708	Hoxc11	ENSMUSG00000001656.3	protein_coding	-0.531958	44.1996	0.256418	0.81073	Stable
chr15	102966796	102971893	Hoxc10	ENSMUSG00000022484.7	protein_coding	-0.0844193	21.6899	0.898612	0.996101	Stable
chr15	102967443	103017429	Hoxc5	ENSMUSG00000022485.3	protein_coding	-0.479947	103.974	0.132776	0.665094	Stable
chr15	102976439	102985099	Hoxc9	ENSMUSG00000036139.6	protein_coding	-0.956887	24.5012	0.118553	0.639209	Stable
chr15	102990607	102994111	Hoxc8	ENSMUSG00000001657.7	protein_coding	-1.07623	6.49066	0.355957	1	Stable
chr15	102998257	103011881	Hoxc6	ENSMUSG00000001661.5	protein_coding	-0.110461	16.9326	0.890236	0.995888	Stable
chr15	103018934	103036852	Hoxc4	ENSMUSG00000075394.4	protein_coding	-0.17127	33.2132	0.735855	0.983017	Stable
chr15	103153290	103167092	Smug1	ENSMUSG00000036061.10	protein_coding	-0.520107	145.436	0.0635876	0.486853	Stable
chr15	103191544	103239816	Cbx5	ENSMUSG00000009575.14	protein_coding	0.0212473	3039.9	0.892746	0.996101	Stable
chr15	103240432	103246692	Hnrnpa1	ENSMUSG00000046434.16	protein_coding	-0.191702	5540.45	0.114417	0.629903	Stable
chr15	103248212	103258403	Nfe2	ENSMUSG00000058794.12	protein_coding	0.0033231	65.7488	0.992921	0.999865	Stable
chr15	103272714	103299868	Copz1	ENSMUSG00000060992.9	protein_coding	0.00446997	1252.2	0.974138	0.999744	Stable
chr15	103285125	103285221	Mir148b	ENSMUSG00000065560.1	miRNA	0.0220151	9.0133	0.982078	0.999744	Stable
chr15	103301065	103309077	Gm49482	ENSMUSG00000116308.1	antisense	0.432214	34.4856	0.422756	0.917341	Stable
chr15	103313895	103340093	Zfp385a	ENSMUSG00000000552.10	protein_coding	0.190804	484.528	0.335815	0.875364	Stable
chr15	103344286	103366763	Itga5	ENSMUSG00000000555.8	protein_coding	-0.766552	583.133	0.188353	0.745881	Stable
chr15	103402405	103430470	Gtsf1	ENSMUSG00000022487.14	protein_coding	0.208664	258.219	0.340644	0.879246	Stable
chr15	103453794	103498810	Nckap1l	ENSMUSG00000022488.9	protein_coding	0.0979645	554.561	0.571871	0.963	Stable
chr15	103503034	103530052	Pde1b	ENSMUSG00000022489.6	protein_coding	0.492919	572.998	0.0369877	0.36079	Stable
chr15	103530279	103538003	Ppp1r1a	ENSMUSG00000022490.7	protein_coding	0.231677	139.52	0.444149	0.925938	Stable
chr16	3468460	3481051	Gm35974	ENSMUSG00000116455.1	lincRNA	0.0703746	8.88833	0.941215	0.998452	Stable
chr16	3730510	3731022	Tdgf1-ps1	ENSMUSG00000095834.2	processed_pseudogene	-0.000477495	27.7947	0.999353	0.999865	Stable
chr16	3744093	3750790	Zfp263	ENSMUSG00000022529.11	protein_coding	-0.570942	272.723	0.00650791	0.119284	Stable
chr16	3770454	3785729	Gm41409	ENSMUSG00000115961.1	lincRNA	-0.301204	47.4269	0.510235	0.947771	Stable
chr16	3847268	3858880	Zfp174	ENSMUSG00000054939.6	protein_coding	-0.240912	35.6647	0.628548	0.968396	Stable
chr16	3858321	3884561	Zfp597	ENSMUSG00000039789.7	protein_coding	0.0477315	379.53	0.804089	0.990647	Stable
chr16	3872375	3904770	Naa60	ENSMUSG00000005982.14	protein_coding	-0.0799672	498.331	0.639736	0.969924	Stable
chr16	3884648	3919517	Gm20695	ENSMUSG00000093575.1	protein_coding	-0.128767	742.817	0.398475	0.907445	Stable
chr16	3895179	3908689	1700037C18Rik	ENSMUSG00000005983.15	protein_coding	0.335693	10.3549	0.700798	0.977878	Stable
chr16	3908801	3941147	Cluap1	ENSMUSG00000014232.14	protein_coding	-0.26221	552.088	0.12644	0.653008	Stable
chr16	3926428	3926740	Gm15538	ENSMUSG00000083579.2	processed_pseudogene	-1.02341	9.76868	0.265504	0.818172	Stable
chr16	3927606	3928171	Gm15539	ENSMUSG00000081809.2	processed_pseudogene	-0.761685	13.8803	0.321814	0.866007	Stable
chr16	3945007	3976632	Nlrc3	ENSMUSG00000049871.14	protein_coding	-0.422592	28.0033	0.441094	0.925012	Stable
chr16	3979105	4003770	Slx4	ENSMUSG00000039738.16	protein_coding	0.0635687	642.374	0.689354	0.977036	Stable
chr16	4032839	4037847	Gm15879	ENSMUSG00000084790.1	antisense	0.166923	176.527	0.497991	0.943386	Stable
chr16	4039971	4077827	Trap1	ENSMUSG00000005981.11	protein_coding	-0.0959633	1400.16	0.517423	0.950096	Stable
chr16	4081328	4213997	Crebbp	ENSMUSG00000022521.10	protein_coding	0.26192	5285.92	0.04392	0.400432	Stable
chr16	4170776	4173636	Gm37186	ENSMUSG00000103937.1	TEC	0.186576	116.446	0.532781	0.955592	Stable
chr16	4287529	4420498	Adcy9	ENSMUSG00000005580.11	protein_coding	-0.107801	246.702	0.736561	0.983017	Stable
chr16	4480216	4541816	Srl	ENSMUSG00000022519.14	protein_coding	-0.135651	672.343	0.411249	0.913504	Stable
chr16	4544661	4559854	Tfap4	ENSMUSG00000005718.8	protein_coding	0.00232362	850.783	0.987749	0.999744	Stable
chr16	4594713	4624924	Glis2	ENSMUSG00000014303.13	protein_coding	0.0702222	1087	0.681148	0.976565	Stable
chr16	4616464	4624988	Pam16	ENSMUSG00000014301.13	protein_coding	-0.35813	289.906	0.0744223	0.526122	Stable
chr16	4626133	4679777	Coro7	ENSMUSG00000039637.15	protein_coding	0.160664	738.711	0.296608	0.845207	Stable
chr16	4639941	4650802	Vasn	ENSMUSG00000039646.5	protein_coding	0.0594829	34.5355	0.91582	0.997851	Stable
chr16	4639989	4707695	Dnaja3	ENSMUSG00000004069.17	protein_coding	-0.102792	773.268	0.496323	0.943386	Stable
chr16	4710059	4719356	Nmral1	ENSMUSG00000063445.14	protein_coding	-0.057638	137.944	0.833286	0.992467	Stable
chr16	4726361	4766742	Hmox2	ENSMUSG00000004070.15	protein_coding	-0.0584083	517.107	0.726224	0.982458	Stable
chr16	4729869	4730809	Gm15859	ENSMUSG00000086944.1	antisense	-0.33626	15.6243	0.647454	0.970013	Stable
chr16	4750348	4790292	Cdip1	ENSMUSG00000004071.13	protein_coding	-0.407971	471.18	0.044468	0.40239	Stable
chr16	4874778	4880315	Ubald1	ENSMUSG00000039568.6	protein_coding	-0.225743	264.96	0.311021	0.855054	Stable
chr16	4886249	4938296	Mgrn1	ENSMUSG00000022517.17	protein_coding	0.309792	1915.31	0.0739452	0.523921	Stable
chr16	4935049	4939633	Gm16861	ENSMUSG00000097397.2	antisense	-0.0770148	40.8183	0.872956	0.993093	Stable
chr16	4938761	4941032	Nudt16l1	ENSMUSG00000022516.10	protein_coding	0.0730231	135.253	0.784875	0.9876	Stable
chr16	4941436	4964205	Anks3	ENSMUSG00000022515.6	protein_coding	-0.527823	364.193	0.00413321	0.084656	Stable
chr16	4964289	4978962	4930451G09Rik	ENSMUSG00000022543.9	transcribed_unitary_pseudogene	-1.51216	35.8985	0.00263287	0.0591177	Stable
chr16	5008370	5013418	Gm42477	ENSMUSG00000106967.1	antisense	-0.2144	22.6517	0.720712	0.981587	Stable
chr16	5008730	5013553	Rogdi	ENSMUSG00000022540.16	protein_coding	-0.183014	108.113	0.5372	0.955592	Stable
chr16	5013909	5049863	Glyr1	ENSMUSG00000022536.14	protein_coding	-0.331689	1287.59	0.0168896	0.22664	Stable
chr16	5050057	5086289	Ubn1	ENSMUSG00000039473.8	protein_coding	-0.0162914	605.77	0.920452	0.997928	Stable
chr16	5086291	5132421	Ppl	ENSMUSG00000039457.4	protein_coding	-0.286032	38.0563	0.576928	0.963617	Stable
chr16	5147109	5187271	Sec14l5	ENSMUSG00000091712.2	protein_coding	-0.361646	19.6475	0.577285	0.963617	Stable
chr16	5195289	5204012	Nagpa	ENSMUSG00000023143.10	protein_coding	-0.357137	142.189	0.184975	0.740972	Stable
chr16	5233621	5244912	Alg1	ENSMUSG00000039427.14	protein_coding	-0.219748	272.185	0.289287	0.839242	Stable
chr16	5244152	5255983	Eef2kmt	ENSMUSG00000022544.14	protein_coding	0.129095	348.487	0.519003	0.950719	Stable
chr16	5254786	5289621	Gm15983	ENSMUSG00000087168.1	antisense	0.0356371	63.7781	0.926539	0.997995	Stable
chr16	5306801	5450664	Gm41414	ENSMUSG00000116029.1	lincRNA	0.200866	8.84605	0.830793	0.992467	Stable
chr16	5885355	7411526	Rbfox1	ENSMUSG00000008658.16	protein_coding	0.531286	63.9751	0.233151	0.791694	Stable
chr16	8470788	8490684	Mettl22	ENSMUSG00000039345.16	protein_coding	-0.0619824	369.562	0.74758	0.983962	Stable
chr16	8513429	8621568	Abat	ENSMUSG00000057880.12	protein_coding	0.140822	89.3864	0.676355	0.976218	Stable
chr16	8633229	8637712	Tmem186	ENSMUSG00000043140.10	protein_coding	-0.644201	197.559	0.00552837	0.105582	Stable
chr16	8658580	8672155	Carhsp1	ENSMUSG00000008393.9	protein_coding	0.114911	367.739	0.590169	0.964158	Stable
chr16	8689595	8792308	Usp7	ENSMUSG00000022710.17	protein_coding	0.0762257	13569.8	0.511803	0.948463	Stable
chr16	8766169	8766276	Gm25805	ENSMUSG00000084737.1	snRNA	0.279813	23.7871	0.657182	0.972054	Stable
chr16	8830100	8858922	1810013L24Rik	ENSMUSG00000022507.6	protein_coding	0.0588643	2092.36	0.669285	0.975854	Stable
chr16	9079396	9137444	Gm49448	ENSMUSG00000116469.1	lincRNA	0.0730173	556.889	0.687627	0.977	Stable
chr16	9104803	9107770	Gm18722	ENSMUSG00000116348.1	processed_pseudogene	-0.0503788	47.4998	0.912577	0.997524	Stable
chr16	9158770	9162334	Gm49451	ENSMUSG00000116123.1	lincRNA	0.116837	120.21	0.699203	0.97735	Stable
chr16	9567898	9995560	Grin2a	ENSMUSG00000059003.12	protein_coding	0.452962	120.356	0.123579	0.64826	Stable
chr16	10170226	10174911	Rpl39l	ENSMUSG00000039209.12	protein_coding	-0.379293	354.972	0.0584577	0.464282	Stable
chr16	10186293	10227524	Gm49455	ENSMUSG00000115943.1	antisense	-0.423521	11.9566	0.622373	0.968396	Stable
chr16	10192712	10251478	Atf7ip2	ENSMUSG00000039200.16	protein_coding	-0.153007	816.324	0.401442	0.908601	Stable
chr16	10281749	10313968	Emp2	ENSMUSG00000022505.9	protein_coding	0.101168	98.6426	0.760374	0.984931	Stable
chr16	10324105	10347591	Gm1600	ENSMUSG00000116270.1	lincRNA	-0.0529637	15.7051	0.942816	0.998452	Stable
chr16	10357948	10395490	Tekt5	ENSMUSG00000039179.13	protein_coding	0.797717	41.7312	0.145065	0.685077	Stable
chr16	10411948	10424428	Nubp1	ENSMUSG00000022503.10	protein_coding	0.0448244	792.266	0.793183	0.989111	Stable
chr16	10420557	10447362	Tvp23a	ENSMUSG00000050908.12	protein_coding	-0.684679	76.3783	0.0748094	0.526544	Stable
chr16	10480059	10528418	Ciita	ENSMUSG00000022504.10	protein_coding	-0.130171	36.2885	0.809574	0.99152	Stable
chr16	10502531	10543054	Dexi	ENSMUSG00000038055.12	protein_coding	-0.0982704	130.872	0.733712	0.983017	Stable
chr16	10545339	10744878	Clec16a	ENSMUSG00000068663.14	protein_coding	-0.133897	1641.54	0.409764	0.913032	Stable
chr16	10782240	10785536	Socs1	ENSMUSG00000038037.5	protein_coding	0.118844	46.8546	0.796873	0.989654	Stable
chr16	10827927	10833507	Gm26822	ENSMUSG00000096921.1	lincRNA	-0.0920437	11.6541	0.913465	0.997707	Stable
chr16	10835059	10892966	Rmi2	ENSMUSG00000037991.9	protein_coding	-0.133366	389.234	0.467451	0.935319	Stable
chr16	10861755	10938364	Gm49960	ENSMUSG00000117309.1	transcribed_unitary_pseudogene	-1.84863	6.82846	0.114207	1	Stable
chr16	10959275	11066157	Litaf	ENSMUSG00000022500.15	protein_coding	0.0950818	762.233	0.534433	0.955592	Stable
chr16	11060945	11074985	Snn	ENSMUSG00000037972.7	protein_coding	-0.499412	70.1149	0.158892	0.70775	Stable
chr16	11074911	11134650	Txndc11	ENSMUSG00000022498.16	protein_coding	0.383147	1291.43	0.0223577	0.271597	Stable
chr16	11136592	11176393	Zc3h7a	ENSMUSG00000037965.14	protein_coding	0.144378	1275.13	0.332969	0.873698	Stable
chr16	11144125	11144181	Gm23935	ENSMUSG00000076258.1	miRNA	-0.178974	5097.12	0.180103	0.73359	Stable
chr16	11167105	11167267	Gm24145	ENSMUSG00000064565.1	snRNA	-1.04829	7.82573	0.31753	1	Stable
chr16	11178176	11192292	4930509G22Rik	ENSMUSG00000096959.1	lincRNA	1.03432	65.3477	0.0084205	0.143705	Stable
chr16	11190254	11191265	Gm6305	ENSMUSG00000081052.1	processed_pseudogene	0.27281	9.01221	0.799537	0.989681	Stable
chr16	11192970	11203331	Rsl1d1	ENSMUSG00000005846.12	protein_coding	-0.121303	1566.02	0.379502	0.898763	Stable
chr16	11203366	11246201	2610020C07Rik	ENSMUSG00000097537.2	antisense	0.21295	592.099	0.195783	0.754307	Stable
chr16	11322908	11755472	Snx29	ENSMUSG00000071669.14	protein_coding	0.171869	2572.57	0.260007	0.814018	Stable
chr16	11803721	11909445	Cpped1	ENSMUSG00000065979.12	protein_coding	-0.0167528	1034.18	0.916306	0.997851	Stable
chr16	12629084	12945935	4930414F18Rik	ENSMUSG00000116520.1	lincRNA	0.449409	21.1625	0.490987	0.941458	Stable
chr16	12800579	12848653	1700003L19Rik	ENSMUSG00000101565.2	lincRNA	-0.0525793	9.11085	0.955912	0.998823	Stable
chr16	13109684	13150617	Ercc4	ENSMUSG00000022545.13	protein_coding	0.16302	1275.21	0.292256	0.841153	Stable
chr16	13256481	13417529	Mrtfb	ENSMUSG00000009569.14	protein_coding	0.180954	2494.51	0.168305	0.720346	Stable
chr16	13354374	13468755	Gm15738	ENSMUSG00000087526.2	antisense	-0.0820787	32.8839	0.870516	0.993093	Stable
chr16	13462546	13467237	Gm32817	ENSMUSG00000109857.1	processed_transcript	-0.352622	7.70538	0.751277	1	Stable
chr16	13537960	13668170	Parn	ENSMUSG00000022685.9	protein_coding	0.103266	1941.04	0.470753	0.935748	Stable
chr16	13671858	13703612	Bfar	ENSMUSG00000022684.15	protein_coding	-0.142031	740.799	0.375819	0.898672	Stable
chr16	13671929	13678388	3110001I22Rik	ENSMUSG00000079737.4	protein_coding	-0.412223	238.564	0.070863	0.512912	Stable
chr16	13715057	13730983	Pla2g10	ENSMUSG00000022683.13	protein_coding	0.196095	120.825	0.495272	0.943275	Stable
chr16	13729836	13739471	Pla2g10os	ENSMUSG00000086550.2	antisense	0.474972	26.1777	0.408647	0.912596	Stable
chr16	13737852	13739204	Gm49432	ENSMUSG00000115907.1	lincRNA	0.404648	24.2888	0.500896	0.944934	Stable
chr16	13754566	13758537	A930007A09Rik	ENSMUSG00000118559.2	protein_coding	0.00868286	76.4811	0.981806	0.999744	Stable
chr16	13780708	13814839	Rrn3	ENSMUSG00000022682.8	protein_coding	-0.13557	2577.08	0.422838	0.917399	Stable
chr16	13818845	13835451	Ntan1	ENSMUSG00000022681.15	protein_coding	-0.177633	331.092	0.354843	0.886887	Stable
chr16	13833148	13903131	Pdxdc1	ENSMUSG00000022680.14	protein_coding	0.258077	1704.99	0.0508323	0.432503	Stable
chr16	13903161	13949619	Mpv17l	ENSMUSG00000022679.13	protein_coding	-0.157755	437.975	0.372466	0.89736	Stable
chr16	13919427	13921399	Gm15950	ENSMUSG00000089818.1	unprocessed_pseudogene	0.29006	36.8157	0.545837	0.957856	Stable
chr16	13981699	13986888	Ifitm7	ENSMUSG00000065968.8	protein_coding	-0.583248	59.9465	0.172944	0.72452	Stable
chr16	13986604	14101500	Bmerb1	ENSMUSG00000044117.12	protein_coding	-0.334148	681.063	0.445841	0.926593	Stable
chr16	14109173	14163351	Marf1	ENSMUSG00000060657.8	protein_coding	0.0818789	1285.59	0.563255	0.962763	Stable
chr16	14163275	14192928	Nde1	ENSMUSG00000022678.16	protein_coding	0.0249173	1284.19	0.882509	0.994251	Stable
chr16	14194535	14291372	Myh11	ENSMUSG00000018830.10	protein_coding	0.20439	14.959	0.787644	0.988599	Stable
chr16	14299244	14317405	Fopnl	ENSMUSG00000022677.15	protein_coding	-0.000762252	727.295	0.99608	0.999865	Stable
chr16	14361558	14475737	Abcc1	ENSMUSG00000023088.17	protein_coding	0.123268	2499.59	0.328405	0.871157	Stable
chr16	14562317	14634108	A630010A05Rik	ENSMUSG00000075395.11	protein_coding	0.345256	43.5585	0.477213	0.937267	Stable
chr16	14705852	14709385	Snai2	ENSMUSG00000022676.7	protein_coding	-1.14133	10.0083	0.247273	0.803437	Stable
chr16	14906606	14981371	Efcab1	ENSMUSG00000068617.5	protein_coding	0.123893	9.66435	0.894864	0.996101	Stable
chr16	15552077	15595773	Ube2v2	ENSMUSG00000022674.15	protein_coding	-0.0293177	1454.78	0.834121	0.992467	Stable
chr16	15623897	15637400	Mcm4	ENSMUSG00000022673.5	protein_coding	-0.0443873	1422.33	0.774333	0.985783	Stable
chr16	15637866	15842235	Prkdc	ENSMUSG00000022672.8	protein_coding	0.340879	1715.68	0.0450873	0.405829	Stable
chr16	15848441	15863369	Mzt2	ENSMUSG00000022671.13	protein_coding	0.0251402	183.284	0.918698	0.997851	Stable
chr16	15889224	16146851	Spidr	ENSMUSG00000041974.10	protein_coding	0.197922	2160.7	0.156952	0.702823	Stable
chr16	16349203	16359011	Gm49521	ENSMUSG00000115923.1	antisense	1.92572	15.1363	0.0238106	0.282622	Stable
chr16	16365184	16366157	Gm7765	ENSMUSG00000098037.1	processed_pseudogene	1.14217	6.3662	0.337497	1	Stable
chr16	16416917	16600549	Fgd4	ENSMUSG00000022788.16	protein_coding	0.401408	1438.73	0.0114842	0.175498	Stable
chr16	16753016	16829456	Spag6l	ENSMUSG00000022783.11	protein_coding	0.45448	16.5793	0.548529	0.958064	Stable
chr16	16848851	16849698	Gm49644	ENSMUSG00000116729.1	processed_pseudogene	0.635991	84.0593	0.0611489	0.475197	Stable
chr16	16860671	16863985	Igll1	ENSMUSG00000075370.12	protein_coding	-0.0131109	17.2327	0.987266	0.999744	Stable
chr16	16868403	16870843	Vpreb1	ENSMUSG00000059305.12	protein_coding	-0.207916	20.024	0.757225	0.984791	Stable
chr16	16870736	16892990	Top3b	ENSMUSG00000022779.16	protein_coding	-0.00648929	1299.65	0.962864	0.999225	Stable
chr16	16896469	16927364	Ppm1f	ENSMUSG00000026181.13	protein_coding	0.0581097	1056.34	0.699939	0.977411	Stable
chr16	16983382	17047453	Mapk1	ENSMUSG00000063358.17	protein_coding	0.142547	4472.72	0.276954	0.829766	Stable
chr16	17047520	17049111	1700056N10Rik	ENSMUSG00000084792.1	lincRNA	0.134424	122.671	0.650648	0.970364	Stable
chr16	17069696	17087045	Ypel1	ENSMUSG00000022773.19	protein_coding	0.149203	175.612	0.541609	0.95747	Stable
chr16	17081999	17082691	Gm9974	ENSMUSG00000055497.5	processed_pseudogene	-0.712936	10.5066	0.416558	0.916129	Stable
chr16	17113398	17125167	2610318N02Rik	ENSMUSG00000049916.12	protein_coding	0.214768	469.56	0.234645	0.793493	Stable
chr16	17124061	17124142	Mir130b	ENSMUSG00000065572.1	miRNA	-0.680145	9.91518	0.463799	0.933943	Stable
chr16	17124400	17124496	Mir301b	ENSMUSG00000076288.1	miRNA	-0.598533	10.1774	0.503316	0.945715	Stable
chr16	17130138	17132383	Sdf2l1	ENSMUSG00000022769.9	protein_coding	-0.553626	44.6391	0.220107	0.779312	Stable
chr16	17139064	17147229	Ccdc116	ENSMUSG00000022768.17	protein_coding	-0.203674	25.878	0.730923	0.982529	Stable
chr16	17144621	17160701	Ydjc	ENSMUSG00000041774.16	protein_coding	-0.313653	85.1839	0.354875	0.886887	Stable
chr16	17152013	17202649	Ube2l3	ENSMUSG00000038965.17	protein_coding	-0.19533	2769.16	0.146509	0.687466	Stable
chr16	17208603	17213982	Rimbp3	ENSMUSG00000071636.8	protein_coding	0.0318109	66.0817	0.935121	0.998256	Stable
chr16	17233572	17263430	Hic2	ENSMUSG00000050240.16	protein_coding	0.0264709	1983.3	0.838091	0.992467	Stable
chr16	17233601	17276718	Gm49573	ENSMUSG00000116743.1	processed_transcript	0.0524201	2349.54	0.680323	0.976417	Stable
chr16	17276077	17283229	Tmem191c	ENSMUSG00000055692.21	protein_coding	-0.322677	70.3315	0.377903	0.898672	Stable
chr16	17280351	17406314	Pi4ka	ENSMUSG00000041720.14	protein_coding	0.142156	1109.08	0.402093	0.909233	Stable
chr16	17405986	17430827	Snap29	ENSMUSG00000022765.10	protein_coding	-0.0630001	211.56	0.780327	0.987265	Stable
chr16	17451987	17487434	Crkl	ENSMUSG00000006134.4	protein_coding	0.127491	1963.37	0.350508	0.886492	Stable
chr16	17489611	17507485	Aifm3	ENSMUSG00000022763.18	protein_coding	-0.087035	26.7752	0.8787	0.9936	Stable
chr16	17527982	17531136	Thap7	ENSMUSG00000022760.17	protein_coding	-0.622823	133.835	0.0473432	0.416883	Stable
chr16	17531182	17531518	Gm49785	ENSMUSG00000116898.1	bidirectional_promoter_lncRNA	-0.233736	30.1459	0.665975	0.975333	Stable
chr16	17544465	17561247	Lrrc74b	ENSMUSG00000022759.15	protein_coding	0.721685	10.3488	0.446871	0.927288	Stable
chr16	17572018	17583214	Slc7a4	ENSMUSG00000022756.17	protein_coding	0.356084	10.9587	0.691121	0.977063	Stable
chr16	17619354	17644828	Smpd4	ENSMUSG00000005899.14	protein_coding	-0.102643	1068.37	0.514382	0.949411	Stable
chr16	17646470	17650738	Ccdc74a	ENSMUSG00000041617.10	protein_coding	0.50667	24.4554	0.37993	0.898763	Stable
chr16	17651208	17732891	Med15	ENSMUSG00000012114.17	protein_coding	-0.439205	1318.47	0.00222674	0.0518711	Stable
chr16	17759618	17793382	Klhl22	ENSMUSG00000022750.18	protein_coding	0.0728137	2204.28	0.605274	0.966154	Stable
chr16	17797282	17808293	Scarf2	ENSMUSG00000012017.4	protein_coding	0.103589	23.7573	0.860653	0.993093	Stable
chr16	17835276	17838364	Car15	ENSMUSG00000090236.3	protein_coding	0.0679343	22.0863	0.911135	0.997524	Stable
chr16	17835277	17891671	Gm20518	ENSMUSG00000092470.1	protein_coding	-0.0361157	1606.52	0.799092	0.989681	Stable
chr16	17839482	17898562	Dgcr2	ENSMUSG00000003166.20	protein_coding	-0.043253	1583	0.7614	0.985363	Stable
chr16	17900709	17911348	Ess2	ENSMUSG00000003527.9	protein_coding	-0.544467	266.111	0.0111999	0.172996	Stable
chr16	17922043	17923208	AA914427	ENSMUSG00000103149.1	TEC	-0.140075	53.4614	0.728195	0.982458	Stable
chr16	17925223	17928219	Slc25a1	ENSMUSG00000003528.15	protein_coding	-0.248135	223.856	0.304111	0.850183	Stable
chr16	18052860	18071632	Dgcr6	ENSMUSG00000003531.15	protein_coding	0.0267459	78.4452	0.94055	0.998452	Stable
chr16	18060357	18090203	Prodh	ENSMUSG00000003526.12	protein_coding	-0.314004	204.949	0.167883	0.720346	Stable
chr16	18127642	18152408	Rtn4r	ENSMUSG00000043811.5	protein_coding	-0.779501	8.22204	0.471068	0.935825	Stable
chr16	18220753	18235136	Zdhhc8	ENSMUSG00000060166.6	protein_coding	-0.053397	227.725	0.811704	0.991595	Stable
chr16	18239784	18248732	Ranbp1	ENSMUSG00000005732.14	protein_coding	-0.393596	1738.98	0.00312311	0.0682367	Stable
chr16	18240717	18240842	Gm25777	ENSMUSG00000080364.1	snoRNA	-0.324546	25.485	0.571431	0.962999	Stable
chr16	18245215	18258321	Gm49776	ENSMUSG00000116925.1	protein_coding	-0.488421	1288.65	0.00046332	0.0147276	Stable
chr16	18248679	18254772	Trmt2a	ENSMUSG00000022721.19	protein_coding	-0.368394	237.761	0.107629	0.613661	Stable
chr16	18284239	18284317	Mir1306	ENSMUSG00000080452.3	miRNA	-1.23718	18.4316	0.063988	0.487905	Stable
chr16	18284550	18284637	Gm24572	ENSMUSG00000093246.1	miRNA	-1.06769	12.1108	0.203472	0.762213	Stable
chr16	18300825	18348103	Tango2	ENSMUSG00000013539.14	protein_coding	-0.0571816	570.939	0.727582	0.982458	Stable
chr16	18348182	18407076	Arvcf	ENSMUSG00000000325.16	protein_coding	0.104215	859.65	0.555153	0.959751	Stable
chr16	18406886	18426852	Comt	ENSMUSG00000000326.13	protein_coding	0.129349	375.343	0.485927	0.940669	Stable
chr16	18426384	18479073	Txnrd2	ENSMUSG00000075704.16	protein_coding	-0.0598247	168.132	0.809025	0.99152	Stable
chr16	18482056	18486545	Gm49588	ENSMUSG00000116842.1	TEC	0.508067	17.305	0.503988	0.945715	Stable
chr16	18498713	18566679	Gnb1l	ENSMUSG00000000884.17	protein_coding	-0.391097	728.139	0.0146937	0.20739	Stable
chr16	18498901	18501658	Rtl10	ENSMUSG00000086965.1	protein_coding	-0.959264	84.6969	0.0061979	0.115071	Stable
chr16	18580979	18590671	Tbx1	ENSMUSG00000009097.10	protein_coding	-0.374502	20.6089	0.55624	0.959958	Stable
chr16	18620502	18629954	Septin5	ENSMUSG00000072214.7	protein_coding	-0.302443	19.0346	0.669769	0.975854	Stable
chr16	18780447	18811987	Cdc45	ENSMUSG00000000028.15	protein_coding	-0.000620566	1257.71	0.996443	0.999865	Stable
chr16	18811779	18835261	Ufd1	ENSMUSG00000005262.13	protein_coding	0.0194258	920.271	0.897297	0.996101	Stable
chr16	18836578	18840160	2510002D24Rik	ENSMUSG00000071632.10	protein_coding	-0.173157	133.422	0.540206	0.956964	Stable
chr16	18836584	18956247	Gm28539	ENSMUSG00000099908.1	protein_coding	0.0372878	3569.69	0.77883	0.986608	Stable
chr16	18872018	18876862	Mrpl40	ENSMUSG00000022706.16	protein_coding	-0.419148	342.588	0.0354073	0.353675	Stable
chr16	18877037	18970309	Hira	ENSMUSG00000022702.16	protein_coding	0.0382429	3916.39	0.776328	0.985882	Stable
chr16	18937401	18937689	Gm15799	ENSMUSG00000082130.1	processed_pseudogene	0.146896	17.5241	0.833221	0.992467	Stable
chr16	19051367	19106749	2010309G21Rik	ENSMUSG00000106567.1	antisense	0.141058	171.649	0.602082	0.965514	Stable
chr16	19760208	19772753	B3gnt5	ENSMUSG00000022686.14	protein_coding	0.0343461	343.127	0.863223	0.993093	Stable
chr16	20097542	20129221	Klhl24	ENSMUSG00000062901.3	protein_coding	0.0972897	626.46	0.542105	0.95747	Stable
chr16	20141063	20232573	Yeats2	ENSMUSG00000041215.16	protein_coding	0.14639	2484.77	0.331705	0.873198	Stable
chr16	20233303	20241358	Map6d1	ENSMUSG00000041205.8	protein_coding	0.11771	28.0528	0.835632	0.992467	Stable
chr16	20279818	20302387	Parl	ENSMUSG00000033918.16	protein_coding	-0.069869	1210.99	0.620423	0.968396	Stable
chr16	20308387	20325404	Cyp2ab1	ENSMUSG00000022818.13	protein_coding	0.194656	44.7762	0.661883	0.973438	Stable
chr16	20436038	20443382	Gm20614	ENSMUSG00000093649.1	unprocessed_pseudogene	-1.37071	10.7598	0.122897	0.647228	Stable
chr16	20498817	20509323	Eif2b5	ENSMUSG00000003235.13	protein_coding	-0.156469	1388.99	0.315748	0.859841	Stable
chr16	20511133	20517766	Gm16618	ENSMUSG00000086837.1	antisense	0.765927	13.6093	0.335545	0.875289	Stable
chr16	20516982	20534010	Dvl3	ENSMUSG00000003233.12	protein_coding	0.137078	505.336	0.431008	0.921112	Stable
chr16	20535478	20544909	Ap2m1	ENSMUSG00000022841.15	protein_coding	-0.273567	332.274	0.152837	0.697598	Stable
chr16	20545212	20548456	Gm15760	ENSMUSG00000080797.2	transcribed_processed_pseudogene	-0.0161724	58.1957	0.96709	0.999592	Stable
chr16	20548577	20561379	Abcf3	ENSMUSG00000003234.16	protein_coding	-0.0905044	474.116	0.613684	0.966596	Stable
chr16	20605374	20611735	Alg3	ENSMUSG00000033809.15	protein_coding	-0.32571	216.297	0.160141	0.708932	Stable
chr16	20611593	20619011	Eef1akmt4	ENSMUSG00000115219.2	protein_coding	-0.380243	137.955	0.194663	0.752164	Stable
chr16	20611610	20645920	Gm49333	ENSMUSG00000115293.2	protein_coding	-0.290228	432.491	0.142811	0.68151	Stable
chr16	20619215	20621287	Camk2n2	ENSMUSG00000051146.2	protein_coding	-0.151235	11.2263	0.870181	0.993093	Stable
chr16	20629828	20646485	Ece2	ENSMUSG00000022842.18	protein_coding	-0.359629	255.636	0.142467	0.680762	Stable
chr16	20651652	20663414	Psmd2	ENSMUSG00000006998.16	protein_coding	-0.383151	789.65	0.0157063	0.216123	Stable
chr16	20663754	20665056	Gm4462	ENSMUSG00000090319.2	processed_pseudogene	-0.050986	36.1122	0.922931	0.99793	Stable
chr16	20668313	20692884	Eif4g1	ENSMUSG00000045983.16	protein_coding	0.0396636	3635.18	0.741121	0.983962	Stable
chr16	20684239	20684313	Snord66	ENSMUSG00000077239.1	snoRNA	0.303841	39.2827	0.523952	0.952773	Stable
chr16	20693241	20703048	Fam131a	ENSMUSG00000050821.14	protein_coding	0.330232	38.7507	0.499995	0.944291	Stable
chr16	20702964	20717746	Clcn2	ENSMUSG00000022843.17	protein_coding	0.193104	610.869	0.253655	0.808748	Stable
chr16	20717665	20722267	Polr2h	ENSMUSG00000021018.8	protein_coding	-0.27447	213.97	0.257236	0.811212	Stable
chr16	20724454	20734511	Thpo	ENSMUSG00000022847.15	protein_coding	0.236702	59.7903	0.546346	0.957856	Stable
chr16	20733127	20742384	Chrd	ENSMUSG00000006958.14	protein_coding	0.408169	31.7153	0.46663	0.935221	Stable
chr16	20800292	20803385	4833419O12Rik	ENSMUSG00000116922.1	lincRNA	0.938946	7.39389	0.374174	1	Stable
chr16	21204755	21223305	Ephb3	ENSMUSG00000005958.15	protein_coding	0.156371	933.906	0.456838	0.930787	Stable
chr16	21238495	21263159	Gm49750	ENSMUSG00000116843.1	lincRNA	-0.907864	6.32286	0.454646	1	Stable
chr16	21331902	21333356	Magef1	ENSMUSG00000116632.1	transcribed_processed_pseudogene	-0.606362	49.1326	0.150892	0.695355	Stable
chr16	21423118	21644680	Vps8	ENSMUSG00000033653.18	protein_coding	0.121031	1494.03	0.379952	0.898763	Stable
chr16	21649045	21694665	2510009E07Rik	ENSMUSG00000043391.10	protein_coding	-0.471394	289.923	0.139326	0.675154	Stable
chr16	21761287	21787807	Ehhadh	ENSMUSG00000022853.7	protein_coding	0.052998	289.598	0.796109	0.989654	Stable
chr16	21794318	21809040	1300002E11Rik	ENSMUSG00000097290.9	lincRNA	0.260694	279.172	0.228935	0.78675	Stable
chr16	21794346	21933439	Map3k13	ENSMUSG00000033618.7	protein_coding	0.441558	779.02	0.0102529	0.163651	Stable
chr16	21934326	21947552	Tmem41a	ENSMUSG00000022856.9	protein_coding	-0.0581999	115.281	0.848882	0.993093	Stable
chr16	21953817	21995663	Liph	ENSMUSG00000044626.13	protein_coding	0.238566	1331.77	0.107167	0.613661	Stable
chr16	22009484	22049269	Senp2	ENSMUSG00000022855.9	protein_coding	-0.128422	1149.84	0.419285	0.917305	Stable
chr16	22059009	22163299	Igf2bp2	ENSMUSG00000033581.17	protein_coding	0.188521	1886.21	0.19295	0.751135	Stable
chr16	22244549	22266005	Tra2b	ENSMUSG00000022858.16	protein_coding	0.0315278	4272.09	0.828874	0.992467	Stable
chr16	22381309	22439719	Etv5	ENSMUSG00000013089.15	protein_coding	0.0230181	6603.59	0.877006	0.993381	Stable
chr16	22468461	22657221	Dgkg	ENSMUSG00000022861.17	protein_coding	0.245225	113.052	0.434422	0.921936	Stable
chr16	22511480	22517681	9230117E06Rik	ENSMUSG00000089874.1	antisense	0.537018	7.47548	0.64641	1	Stable
chr16	22548553	22551149	Gm15651	ENSMUSG00000089663.1	antisense	-0.135533	56.5587	0.728857	0.982458	Stable
chr16	22813214	22857669	Tbccd1	ENSMUSG00000004462.7	protein_coding	-0.00268464	788.591	0.985862	0.999744	Stable
chr16	22857845	22879634	Dnajb11	ENSMUSG00000004460.17	protein_coding	0.037354	632.993	0.819314	0.991595	Stable
chr16	22874983	22894386	Gm30505	ENSMUSG00000116831.1	antisense	0.495513	14.3925	0.537303	0.955592	Stable
chr16	22891277	22899449	Ahsg	ENSMUSG00000022868.6	protein_coding	-0.237414	22.6913	0.707666	0.980016	Stable
chr16	22918334	22939778	Fetub	ENSMUSG00000022871.13	protein_coding	0.534995	180.122	0.0387624	0.372052	Stable
chr16	22951072	22961656	Hrg	ENSMUSG00000022877.9	protein_coding	-0.697379	7.57368	0.523828	1	Stable
chr16	22985854	23029482	Kng2	ENSMUSG00000060459.14	protein_coding	-0.377152	10.1581	0.704238	0.978976	Stable
chr16	23057865	23082078	Kng1	ENSMUSG00000022875.18	protein_coding	0.267077	22.3191	0.668047	0.975784	Stable
chr16	23092943	23094465	Gm8134	ENSMUSG00000116625.1	processed_pseudogene	0.968971	11.1078	0.27432	0.827382	Stable
chr16	23107444	23114136	Eif4a2	ENSMUSG00000022884.16	protein_coding	-0.278877	11640	0.0344343	0.348433	Stable
chr16	23108953	23109021	Snord2	ENSMUSG00000088524.1	snoRNA	-0.550765	435.999	0.00262877	0.0590967	Stable
chr16	23110383	23110507	Gm24201	ENSMUSG00000064880.1	snoRNA	-0.036268	254.26	0.864608	0.993093	Stable
chr16	23110753	23110858	Gm49346	ENSMUSG00000104599.1	miRNA	-0.239342	423.251	0.189857	0.747019	Stable
chr16	23110756	23110933	Snora81	ENSMUSG00000087935.1	snoRNA	-0.24345	564.246	0.17089	0.72058	Stable
chr16	23111301	23111429	Gm26447	ENSMUSG00000064382.1	snoRNA	-0.138904	661.73	0.488585	0.941458	Stable
chr16	23111617	23111755	Gm24616	ENSMUSG00000065208.1	snoRNA	-0.225842	513.468	0.232377	0.791081	Stable
chr16	23113943	23127737	Rfc4	ENSMUSG00000022881.15	protein_coding	-0.332989	523.469	0.05169	0.434648	Stable
chr16	23127793	23128922	6330408M09Rik	ENSMUSG00000116733.1	bidirectional_promoter_lncRNA	-0.824799	49.3558	0.067264	0.499063	Stable
chr16	23175280	23224446	B630019A10Rik	ENSMUSG00000068463.4	antisense	0.0333354	14.2023	0.966453	0.999592	Stable
chr16	23224740	23360350	St6gal1	ENSMUSG00000022885.16	protein_coding	0.111846	644.771	0.554426	0.959717	Stable
chr16	23449417	23520815	Masp1	ENSMUSG00000022887.9	protein_coding	-0.211701	14.1723	0.783071	0.987543	Stable
chr16	23520291	23614222	Rtp4	ENSMUSG00000033355.6	protein_coding	0.131043	6.88375	0.907795	1	Stable
chr16	23925548	23932394	Rtp2	ENSMUSG00000047531.9	protein_coding	0.783694	21.266	0.241886	0.797792	Stable
chr16	23965052	23988852	Bcl6	ENSMUSG00000022508.5	protein_coding	0.0150954	477.925	0.936839	0.998256	Stable
chr16	24122699	24382390	AC169509.1	ENSMUSG00000115852.2	transcribed_processed_pseudogene	0.43966	11.9644	0.600625	0.965459	Stable
chr16	24393507	24992578	Lpp	ENSMUSG00000033306.15	protein_coding	0.0754331	2892.4	0.635431	0.969924	Stable
chr16	25059639	25069058	A230028O05Rik	ENSMUSG00000096960.1	lincRNA	-0.0113361	80.7375	0.975056	0.999744	Stable
chr16	26581704	26730117	Il1rap	ENSMUSG00000022514.14	protein_coding	0.325997	112.421	0.314928	0.85918	Stable
chr16	27388869	27452218	Ccdc50	ENSMUSG00000038127.15	protein_coding	0.142884	539.732	0.425884	0.918799	Stable
chr16	28160098	28753068	Fgf12	ENSMUSG00000022523.10	protein_coding	0.450439	13.3025	0.580803	0.963953	Stable
chr16	28826176	28929673	Mb21d2	ENSMUSG00000051065.9	protein_coding	-0.13669	1239.83	0.766764	0.985716	Stable
chr16	29395853	29544864	Atp13a4	ENSMUSG00000038094.15	protein_coding	0.336703	16.9039	0.679228	0.976274	Stable
chr16	29579334	29654884	Opa1	ENSMUSG00000038084.16	protein_coding	-0.0508355	1432.74	0.710406	0.980419	Stable
chr16	29811058	29837814	Gm26834	ENSMUSG00000097307.1	lincRNA	0.0598606	10.1524	0.9482	0.998452	Stable
chr16	29829456	29834728	Gm32679	ENSMUSG00000116891.1	lincRNA	0.659739	6.96561	0.565314	1	Stable
chr16	29907519	29946754	Gm26569	ENSMUSG00000097313.2	processed_transcript	-0.298857	237.078	0.186163	0.743214	Stable
chr16	29957927	29979184	Gm1968	ENSMUSG00000075286.4	lincRNA	0.193782	27.4249	0.739212	0.983666	Stable
chr16	30008667	30021430	4632428C04Rik	ENSMUSG00000097184.2	lincRNA	-0.236613	66.7838	0.592805	0.964185	Stable
chr16	30021842	30039479	9030404E10Rik	ENSMUSG00000116660.1	lincRNA	0.476867	215.789	0.103945	0.605719	Stable
chr16	30064384	30067796	Hes1	ENSMUSG00000022528.8	protein_coding	-0.0469502	313.234	0.834129	0.992467	Stable
chr16	30200910	30205879	Gm26562	ENSMUSG00000097621.1	lincRNA	-1.14587	19.6058	0.0915854	0.573917	Stable
chr16	30269302	30283256	Lrrc15	ENSMUSG00000052316.9	protein_coding	0.532649	324.475	0.0605095	0.472602	Stable
chr16	30307685	30310779	Gp5	ENSMUSG00000047953.7	protein_coding	0.490752	34.0879	0.345222	0.883608	Stable
chr16	30312423	30405975	Atp13a3	ENSMUSG00000022533.14	protein_coding	0.23692	3186.82	0.116971	0.636499	Stable
chr16	30511855	30550842	Tmem44	ENSMUSG00000022537.18	protein_coding	-0.0426167	423.218	0.817539	0.991595	Stable
chr16	30560494	30587592	Lsg1	ENSMUSG00000022538.20	protein_coding	0.0417129	2465.24	0.754508	0.984003	Stable
chr16	30599723	30602797	Fam43a	ENSMUSG00000046546.3	protein_coding	-0.0887773	153.658	0.771922	0.985783	Stable
chr16	30866139	30870724	Gm49756	ENSMUSG00000116951.1	lincRNA	0.350372	116.798	0.257327	0.811212	Stable
chr16	30913331	30935629	Gm46565	ENSMUSG00000116581.1	lincRNA	-0.0328525	23.5697	0.957912	0.998882	Stable
chr16	30955144	31081432	Xxylt1	ENSMUSG00000047434.14	protein_coding	0.205891	2126.7	0.172169	0.723048	Stable
chr16	30969393	30973518	Gm15742	ENSMUSG00000087605.1	sense_intronic	0.230498	68.5501	0.553352	0.959717	Stable
chr16	31092412	31201245	Acap2	ENSMUSG00000049076.12	protein_coding	0.267875	1815.32	0.0813162	0.548017	Stable
chr16	31251537	31275277	Ppp1r2	ENSMUSG00000047714.14	protein_coding	0.142769	1611.43	0.290188	0.839866	Stable
chr16	31284424	31291896	Gm49767	ENSMUSG00000116617.1	lincRNA	-0.47724	26.8139	0.391193	0.90512	Stable
chr16	31296192	31314808	Apod	ENSMUSG00000022548.14	protein_coding	-0.450098	277.82	0.045362	0.407123	Stable
chr16	31325235	31327538	AV205837	ENSMUSG00000116973.1	lincRNA	0.844024	10.7697	0.357927	0.887398	Stable
chr16	31412467	31416491	Gm49736	ENSMUSG00000116690.1	lincRNA	0.460264	10.0439	0.628292	0.968396	Stable
chr16	31422280	31458901	Bdh1	ENSMUSG00000046598.15	protein_coding	0.0707628	956.385	0.698139	0.97735	Stable
chr16	31427876	31429776	Gm15743	ENSMUSG00000086645.2	antisense	-0.339096	35.0387	0.501055	0.944934	Stable
chr16	31469926	31476353	Gm49695	ENSMUSG00000116572.1	lincRNA	0.0627472	11.0802	0.945272	0.998452	Stable
chr16	31508387	31511777	Gm46560	ENSMUSG00000116762.1	lincRNA	-0.413063	8.30263	0.681813	0.976729	Stable
chr16	31617735	31638979	Gm536	ENSMUSG00000116597.1	lincRNA	-0.0955917	12.7013	0.926304	0.997967	Stable
chr16	31663443	31875129	Dlg1	ENSMUSG00000022770.17	protein_coding	0.382368	5224.36	0.00901402	0.150441	Stable
chr16	31679241	31680609	Gm49712	ENSMUSG00000116781.1	TEC	0.465163	53.1388	0.279146	0.833187	Stable
chr16	31760966	31766184	Gm49705	ENSMUSG00000116626.1	TEC	0.137397	163.775	0.594631	0.964433	Stable
chr16	31878810	31899020	Meltf	ENSMUSG00000022780.5	protein_coding	0.595223	6.38045	0.612623	1	Stable
chr16	31947050	31948494	0610012G03Rik	ENSMUSG00000107002.1	protein_coding	-0.114069	84.9603	0.729117	0.982458	Stable
chr16	31948513	31961781	Ncbp2	ENSMUSG00000022774.13	protein_coding	-0.146006	580.945	0.377722	0.898672	Stable
chr16	31959672	32003287	Senp5	ENSMUSG00000022772.12	protein_coding	-0.161745	719.995	0.322511	0.866247	Stable
chr16	31986831	31987123	Gm49733	ENSMUSG00000116739.1	sense_intronic	0.177211	15.6091	0.805908	0.990769	Stable
chr16	31987178	31987460	Gm15694	ENSMUSG00000081404.1	processed_pseudogene	0.393855	12.0889	0.634479	0.969924	Stable
chr16	31991253	31991868	Hmgb1-ps6	ENSMUSG00000080928.1	processed_pseudogene	-0.528375	13.9278	0.50415	0.945715	Stable
chr16	32016290	32079342	Pak2	ENSMUSG00000022781.8	protein_coding	-0.0603612	1936.64	0.638617	0.969924	Stable
chr16	32084416	32099740	Pigx	ENSMUSG00000023791.17	protein_coding	-0.196221	233.726	0.377556	0.898672	Stable
chr16	32099800	32108069	Cep19	ENSMUSG00000035790.15	protein_coding	0.141126	95.4037	0.679445	0.976274	Stable
chr16	32108865	32113743	Gm15729	ENSMUSG00000086146.1	lincRNA	0.884537	34.7219	0.0895639	0.56826	Stable
chr16	32142785	32165594	Nrros	ENSMUSG00000052384.14	protein_coding	-0.0919859	97.3418	0.768788	0.985783	Stable
chr16	32230112	32247158	Fbxo45	ENSMUSG00000035764.5	protein_coding	-0.233464	463.362	0.217995	0.777817	Stable
chr16	32247227	32257083	Wdr53	ENSMUSG00000022787.10	protein_coding	-0.203448	257.153	0.330223	0.872173	Stable
chr16	32277459	32301434	Rnf168	ENSMUSG00000014074.17	protein_coding	-0.00733029	794.316	0.962842	0.999225	Stable
chr16	32332257	32393747	Ubxn7	ENSMUSG00000053774.9	protein_coding	0.125267	2268.52	0.395753	0.906727	Stable
chr16	32400506	32408227	Tm4sf19	ENSMUSG00000079625.2	protein_coding	0.435897	13.4821	0.583528	0.963953	Stable
chr16	32419702	32429099	Tctex1d2	ENSMUSG00000014075.15	protein_coding	-0.252696	80.8307	0.451082	0.927939	Stable
chr16	32430921	32475070	Pcyt1a	ENSMUSG00000005615.15	protein_coding	0.0346229	510.527	0.842692	0.992575	Stable
chr16	32474504	32487879	Slc51a	ENSMUSG00000035699.8	protein_coding	0.0681574	97.4847	0.824999	0.992467	Stable
chr16	32496265	32561966	Zdhhc19	ENSMUSG00000052363.8	protein_coding	0.0636563	154.853	0.807392	0.99085	Stable
chr16	32608920	32632794	Tfrc	ENSMUSG00000022797.16	protein_coding	-0.149725	2950.62	0.394666	0.906512	Stable
chr16	32643874	32683493	Tnk2	ENSMUSG00000022791.19	protein_coding	-0.0191243	1727.38	0.900253	0.996101	Stable
chr16	32877500	32908875	Fyttd1	ENSMUSG00000022800.14	protein_coding	0.14199	714.348	0.407456	0.912029	Stable
chr16	32914100	33015647	Lrch3	ENSMUSG00000022801.13	protein_coding	0.153518	1337.73	0.29501	0.843832	Stable
chr16	32923218	32924489	Gm6611	ENSMUSG00000091997.1	processed_pseudogene	0.499774	25.6315	0.378747	0.898763	Stable
chr16	32985854	33108601	Gm17106	ENSMUSG00000078489.2	processed_transcript	-0.369847	149.861	0.162585	0.71217	Stable
chr16	33001903	33002021	n-R5s33	ENSMUSG00000070225.1	rRNA	0.321084	18.6724	0.639774	0.969924	Stable
chr16	33012683	33056218	Iqcg	ENSMUSG00000035578.16	protein_coding	-0.439413	124.327	0.141527	0.680255	Stable
chr16	33056453	33060189	Rpl35a	ENSMUSG00000060636.14	protein_coding	-0.105171	2486.68	0.437319	0.923202	Stable
chr16	33062521	33127695	Lmln	ENSMUSG00000022802.2	protein_coding	0.170246	302.976	0.437866	0.923862	Stable
chr16	33185071	33243312	Osbpl11	ENSMUSG00000022807.9	protein_coding	0.232762	1280.84	0.0881562	0.564081	Stable
chr16	33251442	33300269	Snx4	ENSMUSG00000022808.5	protein_coding	-0.154497	1025.18	0.286509	0.837928	Stable
chr16	33379854	33380727	1700007L15Rik	ENSMUSG00000097318.2	bidirectional_promoter_lncRNA	-1.08594	52.3009	0.00743477	0.131094	Stable
chr16	33380836	33504363	Zfp148	ENSMUSG00000022811.17	protein_coding	0.29265	5191.59	0.0443275	0.40229	Stable
chr16	33517328	33664135	Slc12a8	ENSMUSG00000035506.16	protein_coding	0.218188	1335.36	0.127335	0.653534	Stable
chr16	33684370	33771576	Heg1	ENSMUSG00000075254.12	protein_coding	0.481675	327.861	0.0145726	0.206599	Stable
chr16	33794037	33819934	Muc13	ENSMUSG00000022824.12	protein_coding	-0.151772	13.7969	0.851545	0.993093	Stable
chr16	33829665	33949338	Itgb5	ENSMUSG00000022817.15	protein_coding	0.176103	1882.11	0.270752	0.823766	Stable
chr16	33954782	33967038	Umps	ENSMUSG00000022814.6	protein_coding	-0.140443	734.441	0.403985	0.909832	Stable
chr16	33969073	34573532	Kalrn	ENSMUSG00000061751.16	protein_coding	-0.133957	1068.2	0.404883	0.910063	Stable
chr16	34649921	34678618	Ropn1	ENSMUSG00000022832.11	protein_coding	1.1393	21.0862	0.112245	0.625187	Stable
chr16	34690616	34725202	Ccdc14	ENSMUSG00000022833.7	protein_coding	0.00439807	790.829	0.978313	0.999744	Stable
chr16	34745210	35002420	Mylk	ENSMUSG00000022836.11	protein_coding	-0.265615	54.3663	0.528458	0.953974	Stable
chr16	34999301	35023205	Gm21691	ENSMUSG00000116840.1	antisense	0.36009	37.1789	0.458189	0.931754	Stable
chr16	35022428	35109177	Hacd2	ENSMUSG00000035376.10	protein_coding	0.230099	2940.33	0.118861	0.639209	Stable
chr16	35154877	35305738	Adcy5	ENSMUSG00000022840.9	protein_coding	-0.670874	34.111	0.207649	0.766496	Stable
chr16	35320712	35323066	Gm49706	ENSMUSG00000116624.1	TEC	0.697983	8.42685	0.480702	0.939599	Stable
chr16	35541145	35664732	Sema5b	ENSMUSG00000052133.16	protein_coding	-0.148179	617.207	0.558625	0.961314	Stable
chr16	35694062	35769356	Slc49a4	ENSMUSG00000022848.8	protein_coding	0.248889	1275.53	0.0868921	0.561831	Stable
chr16	35770375	35828477	Hspbap1	ENSMUSG00000022849.5	protein_coding	0.122997	4765.93	0.30391	0.850172	Stable
chr16	35832874	35871544	Parp14	ENSMUSG00000034422.14	protein_coding	0.502711	89.8623	0.212011	0.771246	Stable
chr16	35866179	35867951	Gm49730	ENSMUSG00000116639.1	TEC	0.0217296	5.63956	0.987627	1	Stable
chr16	35926511	35939151	Dtx3l	ENSMUSG00000049502.17	protein_coding	0.106313	117.86	0.731181	0.982529	Stable
chr16	35938470	35972605	Parp9	ENSMUSG00000022906.15	protein_coding	-0.0415586	243.523	0.857669	0.993093	Stable
chr16	35966752	35983230	Gm15564	ENSMUSG00000086324.8	antisense	-0.479579	1273.18	0.00109914	0.0298093	Stable
chr16	35978750	36037131	Kpna1	ENSMUSG00000022905.12	protein_coding	-0.144993	1910.33	0.324982	0.868131	Stable
chr16	36041190	36043928	Wdr5b	ENSMUSG00000034379.9	protein_coding	-0.282096	60.785	0.460879	0.932762	Stable
chr16	36043761	36071594	Fam162a	ENSMUSG00000003955.8	protein_coding	-0.438723	525.512	0.0112765	0.173747	Stable
chr16	36071685	36092120	Ccdc58	ENSMUSG00000075229.11	protein_coding	-0.133259	1033.84	0.380659	0.898763	Stable
chr16	36119946	36131241	Csta1	ENSMUSG00000034362.7	protein_coding	-1.59537	5.1329	0.208875	1	Stable
chr16	36493696	36562141	Casr	ENSMUSG00000051980.13	protein_coding	0.819556	72.6526	0.0403125	0.382017	Stable
chr16	36750177	36784962	Slc15a2	ENSMUSG00000022899.9	protein_coding	0.6123	109.329	0.0598113	0.469112	Stable
chr16	36792884	36875003	Eaf2	ENSMUSG00000022838.14	protein_coding	-0.113925	204.275	0.644805	0.969924	Stable
chr16	36828385	36872721	Iqcb1	ENSMUSG00000022837.14	protein_coding	0.397169	694.856	0.0132691	0.193428	Stable
chr16	36875140	36880234	Gm49599	ENSMUSG00000116908.1	TEC	-0.203352	83.4175	0.55068	0.959527	Stable
chr16	36875140	36933085	Golgb1	ENSMUSG00000034243.17	protein_coding	0.0950555	826.625	0.535465	0.955592	Stable
chr16	36894394	36895683	Gm49600	ENSMUSG00000116795.1	TEC	0.515306	18.9937	0.441021	0.925012	Stable
chr16	37011786	37095417	Polq	ENSMUSG00000034206.15	protein_coding	0.0166058	673.033	0.931101	0.998112	Stable
chr16	37114942	37384962	Stxbp5l	ENSMUSG00000022829.14	protein_coding	0.412477	50.6781	0.375978	0.898672	Stable
chr16	37509790	37539789	Gtf2e1	ENSMUSG00000022828.10	protein_coding	-0.146197	809.907	0.350392	0.886492	Stable
chr16	37549169	37549449	Gm49569	ENSMUSG00000116677.1	TEC	0.874789	15.4834	0.257332	0.811212	Stable
chr16	37580153	37632020	Hgd	ENSMUSG00000022821.13	protein_coding	1.08014	27.0468	0.0862904	0.56153	Stable
chr16	37647170	37654453	Ndufb4	ENSMUSG00000022820.4	protein_coding	-0.0794017	424.778	0.664522	0.975011	Stable
chr16	37776873	37836514	Fstl1	ENSMUSG00000022816.11	protein_coding	-0.875374	165.103	0.368577	0.895479	Stable
chr16	37868389	37888858	Lrrc58	ENSMUSG00000034158.9	protein_coding	-0.130329	717.561	0.440646	0.924992	Stable
chr16	37882542	37883631	Gm15725	ENSMUSG00000083405.1	transcribed_processed_pseudogene	-0.325576	57.5512	0.422049	0.917305	Stable
chr16	37916496	38007530	Gpr156	ENSMUSG00000046961.8	protein_coding	-0.0730798	11.6495	0.934522	0.998112	Stable
chr16	38089001	38246084	Gsk3b	ENSMUSG00000022812.14	protein_coding	0.400389	6177.76	0.00114849	0.0307898	Stable
chr16	38158008	38158139	Gm25617	ENSMUSG00000105863.1	snoRNA	0.887222	13.5358	0.26856	0.821156	Stable
chr16	38158008	38158140	Gm25617	ENSMUSG00000095395.2	snoRNA	0.918278	13.6283	0.249966	0.804712	Stable
chr16	38248323	38294824	Nr1i2	ENSMUSG00000022809.4	protein_coding	-0.170137	7.90912	0.870199	1	Stable
chr16	38297754	38342143	Maats1	ENSMUSG00000022805.17	protein_coding	0.225061	56.0555	0.589631	0.964158	Stable
chr16	38346991	38352763	Cox17	ENSMUSG00000046516.10	protein_coding	-0.191951	407.877	0.31406	0.857859	Stable
chr16	38347040	38362297	Gm21987	ENSMUSG00000095464.1	protein_coding	-0.0367615	531.606	0.834645	0.992467	Stable
chr16	38362209	38378216	Popdc2	ENSMUSG00000022803.12	protein_coding	-0.0279078	11.618	0.973873	0.999744	Stable
chr16	38396117	38433145	Pla1a	ENSMUSG00000002847.7	protein_coding	0.5293	357.218	0.0294349	0.3206	Stable
chr16	38444030	38452703	Adprh	ENSMUSG00000002844.9	protein_coding	0.0793149	467.181	0.649221	0.970364	Stable
chr16	38451982	38453494	D930030I03Rik	ENSMUSG00000097576.2	antisense	0.455342	28.4811	0.440452	0.924989	Stable
chr16	38455561	38496335	Cd80	ENSMUSG00000075122.5	protein_coding	0.0983176	780.2	0.543287	0.957531	Stable
chr16	38498347	38522663	Timmdc1	ENSMUSG00000002846.9	protein_coding	0.15178	620.69	0.351548	0.886887	Stable
chr16	38525137	38550258	Poglut1	ENSMUSG00000034064.14	protein_coding	0.121041	1616.46	0.381811	0.899635	Stable
chr16	38558698	38592162	Tmem39a	ENSMUSG00000002845.14	protein_coding	0.257007	2493.06	0.0693501	0.507452	Stable
chr16	38598340	38713274	Arhgap31	ENSMUSG00000022799.4	protein_coding	-0.328659	12.0138	0.701477	0.978061	Stable
chr16	38742264	38769049	B4galt4	ENSMUSG00000022793.17	protein_coding	0.334413	76.7942	0.348843	0.88575	Stable
chr16	38828906	38966070	Gm15802	ENSMUSG00000086175.2	antisense	-0.0977581	8.58672	0.925948	0.997962	Stable
chr16	38892671	39027159	Igsf11	ENSMUSG00000022790.14	protein_coding	0.0775734	10.6853	0.938116	0.998445	Stable
chr16	39984361	42181679	Lsamp	ENSMUSG00000061080.11	protein_coding	0.130791	28.0702	0.82712	0.992467	Stable
chr16	42248442	42340651	Gap43	ENSMUSG00000047261.9	protein_coding	-0.799501	34.072	0.154891	0.701069	Stable
chr16	42725702	42875762	4932412D23Rik	ENSMUSG00000075070.6	lincRNA	-0.296764	30.7872	0.572121	0.963	Stable
chr16	42875881	43642602	Zbtb20	ENSMUSG00000022708.16	protein_coding	0.248468	1681.13	0.143185	0.682402	Stable
chr16	42955631	42955949	Ndufs5-ps	ENSMUSG00000081824.5	processed_pseudogene	0.322611	7.66899	0.765767	1	Stable
chr16	43754026	43822932	Drd3	ENSMUSG00000022705.5	protein_coding	-1.18495	6.89181	0.292086	1	Stable
chr16	43861407	43926809	Qtrt2	ENSMUSG00000022704.16	protein_coding	-0.188265	741.312	0.291567	0.840843	Stable
chr16	43886682	43886814	Gm25989	ENSMUSG00000096684.1	snoRNA	-1.13672	8.05708	0.278956	1	Stable
chr16	43965033	43979791	Zdhhc23	ENSMUSG00000036304.14	protein_coding	-0.0820819	70.017	0.827376	0.992467	Stable
chr16	43980350	44063345	Gramd1c	ENSMUSG00000036292.14	protein_coding	0.597364	25.7066	0.35858	0.888274	Stable
chr16	44085402	44139705	Atp6v1a	ENSMUSG00000052459.13	protein_coding	0.0989922	1392.22	0.478473	0.938094	Stable
chr16	44139830	44163366	Naa50	ENSMUSG00000022698.17	protein_coding	0.0779666	1820.18	0.573107	0.963	Stable
chr16	44173246	44227465	Usf3	ENSMUSG00000068284.14	protein_coding	0.13285	599.126	0.430571	0.92103	Stable
chr16	44240180	44333196	Sidt1	ENSMUSG00000022696.17	protein_coding	0.320937	14.7242	0.665845	0.975333	Stable
chr16	44347121	44388497	Spice1	ENSMUSG00000043065.12	protein_coding	0.122694	444.319	0.489887	0.941458	Stable
chr16	44394796	44482428	Cfap44	ENSMUSG00000071550.14	protein_coding	1.44497	6.04432	0.297269	1	Stable
chr16	44485049	44558897	Boc	ENSMUSG00000022687.12	protein_coding	-0.454625	249.956	0.0942895	0.58026	Stable
chr16	44724301	44737284	Nepro	ENSMUSG00000036208.13	protein_coding	-0.490316	883.417	0.000979924	0.0271282	Stable
chr16	45139573	45158706	Slc35a5	ENSMUSG00000022664.11	protein_coding	-0.128239	135.805	0.647118	0.969924	Stable
chr16	45158785	45188538	Atg3	ENSMUSG00000022663.3	protein_coding	-0.0237821	340.548	0.906086	0.99691	Stable
chr16	45224315	45257670	Btla	ENSMUSG00000052013.15	protein_coding	-1.45468	9.09695	0.223419	0.783309	Stable
chr16	45382135	45409053	Cd200	ENSMUSG00000022661.14	protein_coding	0.804212	25.9308	0.200015	0.758505	Stable
chr16	45711230	45724608	Tagln3	ENSMUSG00000022658.10	protein_coding	0.0227261	100.264	0.94857	0.998452	Stable
chr16	45729725	45742955	Abhd10	ENSMUSG00000033157.17	protein_coding	-0.244838	417.881	0.192881	0.751104	Stable
chr16	45746243	45953598	Phldb2	ENSMUSG00000033149.17	protein_coding	-0.027892	231.182	0.910915	0.997524	Stable
chr16	45959263	46010218	Plcxd2	ENSMUSG00000087141.1	protein_coding	0.164453	163.402	0.520169	0.950788	Stable
chr16	46035657	46120251	Cd96	ENSMUSG00000022657.9	protein_coding	0.524981	18.2009	0.466353	0.935062	Stable
chr16	46152985	46155077	Gm4737	ENSMUSG00000048087.6	protein_coding	-0.18375	29.2481	0.737128	0.983017	Stable
chr16	46387706	46498525	Nectin3	ENSMUSG00000022656.15	protein_coding	-0.0591447	829.048	0.729676	0.982497	Stable
chr16	48122072	48158499	6430553K19Rik	ENSMUSG00000116755.1	lincRNA	0.473532	15.2325	0.53836	0.955852	Stable
chr16	48283733	48294237	Dppa4	ENSMUSG00000058550.15	protein_coding	-0.576245	250.162	0.0167526	0.225694	Stable
chr16	48303908	48319723	Dppa2	ENSMUSG00000072419.5	protein_coding	-1.1311	329.09	0.133903	0.667219	Stable
chr16	48431237	48630900	Morc1	ENSMUSG00000022652.7	protein_coding	0.365489	5626.79	0.00455392	0.0904915	Stable
chr16	48924232	48994165	Dzip3	ENSMUSG00000064061.13	protein_coding	-0.0470473	846.193	0.803549	0.990647	Stable
chr16	48994185	49019709	Cip2a	ENSMUSG00000033031.13	protein_coding	-0.0388331	795.675	0.826339	0.992467	Stable
chr16	49699233	49765126	Ift57	ENSMUSG00000032965.11	protein_coding	-0.210878	291.669	0.306029	0.8516	Stable
chr16	49800533	49915010	Cd47	ENSMUSG00000055447.19	protein_coding	0.185425	396.007	0.334152	0.874458	Stable
chr16	50191844	50432390	Bbx	ENSMUSG00000022641.15	protein_coding	0.0753832	1131.19	0.74731	0.983962	Stable
chr16	50719294	50732773	Dubr	ENSMUSG00000022639.14	lincRNA	-1.03105	7.37328	0.343334	1	Stable
chr16	52031225	52208048	Cblb	ENSMUSG00000022637.11	protein_coding	0.199303	1862.93	0.208678	0.766785	Stable
chr16	52248996	52454074	Alcam	ENSMUSG00000022636.13	protein_coding	0.612408	77.3419	0.11134	0.623441	Stable
chr16	55811375	55838899	Nfkbiz	ENSMUSG00000035356.17	protein_coding	0.371019	344.581	0.0944401	0.580803	Stable
chr16	55839953	55895285	Nxpe3	ENSMUSG00000075033.4	protein_coding	0.189768	410.486	0.297171	0.845422	Stable
chr16	55883072	55884491	Gm17809	ENSMUSG00000116919.1	processed_pseudogene	0.835595	17.1729	0.263897	0.817	Stable
chr16	55973268	55974617	Zbtb11os1	ENSMUSG00000102101.1	antisense	-0.362867	17.5237	0.59141	0.964158	Stable
chr16	55973883	56008913	Zbtb11	ENSMUSG00000022601.11	protein_coding	0.0521993	1486.34	0.746089	0.983962	Stable
chr16	56007245	56029739	Pcnp	ENSMUSG00000071533.11	protein_coding	-0.109228	1047.41	0.463185	0.933625	Stable
chr16	56032609	56037819	Trmt10c	ENSMUSG00000044763.8	protein_coding	-0.566448	388.753	0.00544894	0.104386	Stable
chr16	56035753	56035887	Gm22422	ENSMUSG00000064994.1	snoRNA	-0.140865	29.2074	0.803689	0.990647	Stable
chr16	56048338	56190012	Senp7	ENSMUSG00000052917.15	protein_coding	0.193015	369.399	0.321938	0.866007	Stable
chr16	56477878	56690135	Abi3bp	ENSMUSG00000035258.15	protein_coding	-0.375633	8.08209	0.720992	1	Stable
chr16	56690332	56717450	Tfg	ENSMUSG00000022757.19	protein_coding	0.106498	845.903	0.495629	0.943275	Stable
chr16	56805161	56886166	Tmem45a	ENSMUSG00000022754.6	protein_coding	-0.428222	139.768	0.241372	0.797792	Stable
chr16	56886367	56921506	Gm15839	ENSMUSG00000084999.2	antisense	-0.11108	13.4461	0.900505	0.996101	Stable
chr16	57156665	57167341	Nit2	ENSMUSG00000022751.9	protein_coding	-0.0513837	290.763	0.808479	0.991287	Stable
chr16	57168862	57231504	Tbc1d23	ENSMUSG00000022749.8	protein_coding	0.067316	722.551	0.680377	0.976417	Stable
chr16	57266139	57292865	Tmem30c	ENSMUSG00000022753.15	protein_coding	0.0959226	8.20109	0.925189	1	Stable
chr16	57280890	57281496	Gm26800	ENSMUSG00000097896.1	antisense	0.24257	42.42	0.604415	0.966143	Stable
chr16	57302000	57606864	Cmss1	ENSMUSG00000022748.8	protein_coding	-0.374075	29734.9	0.00166369	0.0411708	Stable
chr16	57353093	57573126	Filip1l	ENSMUSG00000043336.14	protein_coding	-0.0884649	1460.53	0.653197	0.971887	Stable
chr16	57624258	57754737	Col8a1	ENSMUSG00000068196.5	protein_coding	-0.461489	30.2348	0.400293	0.908546	Stable
chr16	58408443	58469727	Dcbld2	ENSMUSG00000035107.13	protein_coding	0.114985	1211.03	0.508511	0.947354	Stable
chr16	58468125	58524243	St3gal6	ENSMUSG00000022747.17	protein_coding	-1.12027	28.3497	0.0636387	0.486853	Stable
chr16	59471775	59492461	Riox2	ENSMUSG00000022724.15	protein_coding	-0.148841	453.729	0.423076	0.917501	Stable
chr16	59490775	59600979	Crybg3	ENSMUSG00000022723.16	protein_coding	-0.0857554	182.197	0.745352	0.983962	Stable
chr16	59612949	59639391	Arl6	ENSMUSG00000022722.18	protein_coding	-0.500815	111.43	0.093678	0.578673	Stable
chr16	59636945	59672999	4930547E14Rik	ENSMUSG00000116894.1	processed_transcript	-0.239095	12.4679	0.771082	0.985783	Stable
chr16	59653483	60605531	Epha6	ENSMUSG00000055540.15	protein_coding	0.288208	33.4067	0.580674	0.963953	Stable
chr16	62732444	62786818	Nsun3	ENSMUSG00000050312.12	protein_coding	-0.0631044	497.503	0.723946	0.981628	Stable
chr16	62793685	62847040	Arl13b	ENSMUSG00000022911.11	protein_coding	-0.0721767	309.736	0.731822	0.982671	Stable
chr16	62854307	62929346	Pros1	ENSMUSG00000022912.8	protein_coding	0.216555	289.36	0.34111	0.879841	Stable
chr16	63543534	63864175	Epha3	ENSMUSG00000052504.7	protein_coding	0.666033	7.70915	0.547009	1	Stable
chr16	64751751	64771161	4930453N24Rik	ENSMUSG00000059920.9	protein_coding	0.0337685	746.484	0.829445	0.992467	Stable
chr16	64780347	64851652	Zfp654	ENSMUSG00000047141.5	protein_coding	0.0510265	1492.6	0.788647	0.98883	Stable
chr16	64851996	64859507	Cggbp1	ENSMUSG00000054604.7	protein_coding	-0.330317	784.507	0.090728	0.571923	Stable
chr16	64924729	65105854	Htr1f	ENSMUSG00000050783.5	protein_coding	0.624404	25.1904	0.330071	0.871982	Stable
chr16	65539128	65562726	Chmp2b	ENSMUSG00000004843.7	protein_coding	0.131	346.367	0.501002	0.944934	Stable
chr16	65815257	65866368	Vgll3	ENSMUSG00000091243.2	protein_coding	0.0492611	89.3811	0.900262	0.996101	Stable
chr16	66655421	67620908	Cadm2	ENSMUSG00000064115.13	protein_coding	-0.0524976	32.6565	0.921214	0.997928	Stable
chr16	70313949	70569716	Gbe1	ENSMUSG00000022707.16	protein_coding	0.366139	242.619	0.118935	0.639209	Stable
chr16	72308306	73046095	Robo1	ENSMUSG00000022883.11	protein_coding	0.32761	2168.16	0.0364104	0.35952	Stable
chr16	73072338	73423667	4930500H12Rik	ENSMUSG00000116976.1	processed_transcript	-0.372982	44.2899	0.428308	0.920079	Stable
chr16	73891839	74411825	Robo2	ENSMUSG00000052516.19	protein_coding	0.46321	20.5218	0.477752	0.937466	Stable
chr16	75858793	76022281	Samsn1	ENSMUSG00000022876.18	protein_coding	0.390069	13.1939	0.62746	0.968396	Stable
chr16	76287400	76373827	Nrip1	ENSMUSG00000048490.14	protein_coding	0.273821	2141.63	0.0493428	0.425456	Stable
chr16	76403251	76403652	Gm9843	ENSMUSG00000050299.8	processed_pseudogene	0.629309	16.1363	0.395906	0.906769	Stable
chr16	77013706	77116780	Usp25	ENSMUSG00000022867.11	protein_coding	0.0655454	131.589	0.837109	0.992467	Stable
chr16	78301489	78359774	Cxadr	ENSMUSG00000022865.14	protein_coding	0.0187463	942.72	0.908241	0.997459	Stable
chr16	78332637	78377192	Btg3	ENSMUSG00000022863.15	protein_coding	-0.0181055	1056.47	0.900889	0.996101	Stable
chr16	78340756	78343468	Gm49590	ENSMUSG00000116707.1	TEC	-0.231277	52.7987	0.581583	0.963953	Stable
chr16	78540338	78576708	D16Ertd472e	ENSMUSG00000022864.14	protein_coding	-0.0417033	519.521	0.837903	0.992467	Stable
chr16	81200697	81626828	Ncam2	ENSMUSG00000022762.18	protein_coding	0.928166	6.10466	0.489053	1	Stable
chr16	84717576	84735742	Mrpl39	ENSMUSG00000022889.7	protein_coding	-0.0598843	547.656	0.724398	0.981639	Stable
chr16	84774123	84825928	Jam2	ENSMUSG00000053062.16	protein_coding	0.192121	8138.14	0.107068	0.613572	Stable
chr16	84818097	84818194	Gm25908	ENSMUSG00000088249.1	rRNA	0.226921	26.9938	0.694674	0.97735	Stable
chr16	84827866	84835625	Atp5j	ENSMUSG00000022890.13	protein_coding	-0.343043	581.331	0.0360938	0.357941	Stable
chr16	84834925	84863779	Gabpa	ENSMUSG00000008976.16	protein_coding	0.102236	1923.31	0.455476	0.929622	Stable
chr16	84949685	85173766	App	ENSMUSG00000022892.11	protein_coding	-0.0571869	290.51	0.824739	0.992467	Stable
chr16	85421533	85553397	Cyyr1	ENSMUSG00000041134.15	protein_coding	-0.0686622	14.0269	0.932951	0.998112	Stable
chr16	87354185	87368742	N6amt1	ENSMUSG00000044442.11	protein_coding	-0.207578	252.227	0.346648	0.884388	Stable
chr16	87376651	87432612	Ltn1	ENSMUSG00000052299.9	protein_coding	-0.0463921	1257.73	0.753586	0.984003	Stable
chr16	87433407	87440573	Rwdd2b	ENSMUSG00000041079.12	protein_coding	-0.31207	53.4665	0.487046	0.940961	Stable
chr16	87454703	87483517	Usp16	ENSMUSG00000025616.14	protein_coding	-0.57889	461.946	0.00226443	0.0525521	Stable
chr16	87483326	87495873	Cct8	ENSMUSG00000025613.13	protein_coding	-0.471986	1263.34	0.00122403	0.0325809	Stable
chr16	87495999	87504033	B130034C11Rik	ENSMUSG00000093606.1	processed_transcript	-0.410299	46.1973	0.351051	0.886609	Stable
chr16	87553330	87595336	Map3k7cl	ENSMUSG00000025610.7	protein_coding	-0.0555025	11.9513	0.948373	0.998452	Stable
chr16	87698945	87733346	Bach1	ENSMUSG00000025612.5	protein_coding	0.452406	1834.38	0.00759867	0.133506	Stable
chr16	90220754	90226329	Sod1	ENSMUSG00000022982.10	protein_coding	-0.274847	1121.71	0.0562287	0.457355	Stable
chr16	90225680	90284503	Scaf4	ENSMUSG00000022983.16	protein_coding	-0.15378	3027.75	0.229638	0.787651	Stable
chr16	90386013	90499553	Hunk	ENSMUSG00000053414.8	protein_coding	0.0752965	2958.17	0.586623	0.964158	Stable
chr16	90719312	90727404	Mis18a	ENSMUSG00000022978.11	protein_coding	-0.443788	162.077	0.0885724	0.565016	Stable
chr16	90751527	90810413	Urb1	ENSMUSG00000039929.14	protein_coding	-0.0162285	1413.62	0.904724	0.99691	Stable
chr16	90826719	90905109	Eva1c	ENSMUSG00000039903.18	protein_coding	-0.962382	37.5601	0.0929033	0.57635	Stable
chr16	90925532	90928110	Gm49727	ENSMUSG00000116836.1	TEC	-0.442457	10.1722	0.61468	0.966923	Stable
chr16	90925809	90935114	Cfap298	ENSMUSG00000022972.10	protein_coding	-0.105579	147.429	0.690555	0.977063	Stable
chr16	90936092	91011308	Synj1	ENSMUSG00000022973.18	protein_coding	0.226309	718.34	0.141676	0.680269	Stable
chr16	90983907	90987237	Gm15965	ENSMUSG00000085279.1	antisense	-0.29395	21.3721	0.644294	0.969924	Stable
chr16	91014037	91044543	Paxbp1	ENSMUSG00000022974.12	protein_coding	0.0504633	1217.43	0.722011	0.981587	Stable
chr16	91044656	91056677	4931406G06Rik	ENSMUSG00000085398.1	antisense	-0.0415442	17.7582	0.950922	0.998452	Stable
chr16	91053935	91095122	4932438H23Rik	ENSMUSG00000039851.11	protein_coding	0.770653	7.76823	0.451287	1	Stable
chr16	91372783	91405589	Ifnar2	ENSMUSG00000022971.18	protein_coding	0.0955546	153.891	0.710025	0.98027	Stable
chr16	91391721	91419451	Gm21970	ENSMUSG00000093701.7	protein_coding	0.239802	68.5494	0.508545	0.947354	Stable
chr16	91406164	91425834	Il10rb	ENSMUSG00000022969.13	protein_coding	-0.237378	21.2024	0.724036	0.981628	Stable
chr16	91435293	91464803	Gm49625	ENSMUSG00000116987.1	lincRNA	0.380699	24.7041	0.518665	0.950694	Stable
chr16	91465025	91470128	A930006K02Rik	ENSMUSG00000084866.2	processed_transcript	-0.0840207	8.87015	0.934146	0.998112	Stable
chr16	91465125	91476984	Gm49626	ENSMUSG00000116544.1	unprocessed_pseudogene	0.296885	25.7188	0.614604	0.966923	Stable
chr16	91485238	91507441	Ifnar1	ENSMUSG00000022967.13	protein_coding	0.339476	428.143	0.0574098	0.460809	Stable
chr16	91547072	91565623	Ifngr2	ENSMUSG00000022965.8	protein_coding	-0.0475003	73.8192	0.89434	0.996101	Stable
chr16	91574503	91597800	Tmem50b	ENSMUSG00000022964.14	protein_coding	0.32754	357.549	0.0854798	0.560661	Stable
chr16	91611468	91623861	Gm15964	ENSMUSG00000085337.1	antisense	0.30217	58.6646	0.489417	0.941458	Stable
chr16	91614254	91619026	Dnajc28	ENSMUSG00000039763.10	protein_coding	0.107938	17.3017	0.881441	0.993926	Stable
chr16	91621186	91646952	Gart	ENSMUSG00000022962.15	protein_coding	0.0862768	2066.11	0.509005	0.947478	Stable
chr16	91647506	91679221	Son	ENSMUSG00000022961.18	protein_coding	-0.335669	2871.12	0.0117265	0.177257	Stable
chr16	91676808	91688770	Donson	ENSMUSG00000022960.13	protein_coding	0.430902	549.074	0.0196832	0.250168	Stable
chr16	91688898	91715642	Gm10785	ENSMUSG00000085169.2	antisense	-0.209705	20.0115	0.750199	0.984003	Stable
chr16	91729281	91920597	Itsn1	ENSMUSG00000022957.20	protein_coding	0.483075	2048.31	0.000885858	0.0249309	Stable
chr16	92058270	92112227	Mrps6	ENSMUSG00000039680.10	protein_coding	0.0693183	710.362	0.664758	0.975024	Stable
chr16	92058316	92187341	Gm49711	ENSMUSG00000116930.1	protein_coding	0.104267	825.071	0.501544	0.945283	Stable
chr16	92058322	92087473	Slc5a3	ENSMUSG00000089774.2	protein_coding	-0.0440634	452.834	0.809569	0.99152	Stable
chr16	92094568	92096490	Gm16310	ENSMUSG00000086331.1	sense_intronic	0.207879	18.9925	0.762067	0.985521	Stable
chr16	92126288	92186528	Gm41496	ENSMUSG00000116747.1	lincRNA	0.176274	26.143	0.759536	0.984791	Stable
chr16	92301286	92313041	Smim11	ENSMUSG00000051989.11	protein_coding	0.246334	139.993	0.399484	0.908546	Stable
chr16	92391953	92470867	Rcan1	ENSMUSG00000022951.16	protein_coding	0.197152	1608.39	0.214385	0.774484	Stable
chr16	92478742	92497366	2410124H12Rik	ENSMUSG00000051297.8	sense_overlapping	0.646056	218.911	0.0212832	0.262762	Stable
chr16	92485736	92541243	Clic6	ENSMUSG00000022949.9	protein_coding	0.513662	110.923	0.114442	0.629903	Stable
chr16	92601466	92826149	Runx1	ENSMUSG00000022952.17	protein_coding	-0.327432	57.1921	0.516181	0.949768	Stable
chr16	93583457	93604063	Setd4	ENSMUSG00000022948.16	protein_coding	-0.0887867	276.54	0.675672	0.976218	Stable
chr16	93591401	93597760	Gm49961	ENSMUSG00000117317.1	antisense	0.816708	24.8256	0.17146	0.721534	Stable
chr16	93605853	93610505	Cbr1	ENSMUSG00000051483.9	protein_coding	-0.389987	47.6302	0.377478	0.898672	Stable
chr16	93683215	93690990	Cbr3	ENSMUSG00000022947.8	protein_coding	0.347897	201.973	0.22159	0.781308	Stable
chr16	93711904	93810590	Dop1b	ENSMUSG00000022946.10	protein_coding	0.00203201	847.453	0.989507	0.999795	Stable
chr16	93792136	93794901	2310043M15Rik	ENSMUSG00000097768.2	antisense	0.104445	190.678	0.701151	0.97794	Stable
chr16	93808540	93833019	Gm30881	ENSMUSG00000116927.1	antisense	-0.117305	131.809	0.669155	0.975854	Stable
chr16	93832121	93876073	Morc3	ENSMUSG00000039456.10	protein_coding	-0.0213253	4674.91	0.858937	0.993093	Stable
chr16	93883901	93906115	Chaf1b	ENSMUSG00000022945.12	protein_coding	0.0450726	1193.96	0.745946	0.983962	Stable
chr16	93888734	93890147	Gm49617	ENSMUSG00000116890.1	sense_intronic	-0.0552648	84.6235	0.872031	0.993093	Stable
chr16	93919031	94008837	Cldn14	ENSMUSG00000047109.13	protein_coding	-0.179844	62.9698	0.651081	0.97041	Stable
chr16	93981444	93982588	Gm49618	ENSMUSG00000116681.1	sense_intronic	-0.140802	12.2418	0.870386	0.993093	Stable
chr16	94011441	94012236	2410003I16Rik	ENSMUSG00000116947.1	lincRNA	0.179731	31.8229	0.738184	0.983098	Stable
chr16	94015942	94016324	Gm49619	ENSMUSG00000116939.1	processed_pseudogene	0.84564	11.2627	0.40824	0.912205	Stable
chr16	94128882	94313571	Hlcs	ENSMUSG00000040820.16	protein_coding	0.00692649	465.681	0.969149	0.999744	Stable
chr16	94218021	94223012	Gm48978	ENSMUSG00000115044.1	TEC	0.211219	12.2863	0.796494	0.989654	Stable
chr16	94358763	94371842	Pigp	ENSMUSG00000022940.17	protein_coding	-0.255284	69.0896	0.48704	0.940961	Stable
chr16	94370618	94469343	Ttc3	ENSMUSG00000040785.19	protein_coding	0.284023	2136.08	0.0563351	0.457621	Stable
chr16	94429073	94429232	Gm23692	ENSMUSG00000075829.1	snRNA	-0.421053	7.65667	0.686549	1	Stable
chr16	94488777	94522117	Gm31323	ENSMUSG00000116589.1	antisense	0.483654	21.1165	0.475263	0.936926	Stable
chr16	94497783	94526830	Vps26c	ENSMUSG00000022898.13	protein_coding	-0.369216	515.419	0.0309699	0.327941	Stable
chr16	94570010	94695517	Dyrk1a	ENSMUSG00000022897.15	protein_coding	0.213624	5914.76	0.109108	0.618105	Stable
chr16	94620377	94620587	Gm15971	ENSMUSG00000081692.1	processed_pseudogene	0.437385	33.4984	0.410562	0.913238	Stable
chr16	94721894	94753438	Gm41505	ENSMUSG00000116641.1	antisense	0.664796	30.6941	0.242117	0.797792	Stable
chr16	94748636	94997701	Kcnj6	ENSMUSG00000043301.16	protein_coding	0.12513	69.7588	0.745717	0.983962	Stable
chr16	95359169	95586593	Erg	ENSMUSG00000040732.20	protein_coding	-0.168782	7.34711	0.875765	1	Stable
chr16	95702075	95721051	Ets2	ENSMUSG00000022895.16	protein_coding	-0.115809	440.694	0.524058	0.952773	Stable
chr16	95756541	95929077	1600002D24Rik	ENSMUSG00000117232.1	lincRNA	0.117006	55.8861	0.77001	0.985783	Stable
chr16	95979933	95990960	Psmg1	ENSMUSG00000022913.16	protein_coding	0.0809879	358.633	0.687634	0.977	Stable
chr16	95992092	96082526	Brwd1	ENSMUSG00000022914.17	protein_coding	0.28225	4460.8	0.0515929	0.434223	Stable
chr16	96040845	96040968	Gm27833	ENSMUSG00000098733.1	miRNA	0.0964205	18.2806	0.888938	0.995788	Stable
chr16	96082676	96089070	1700093J21Rik	ENSMUSG00000117289.1	bidirectional_promoter_lncRNA	0.0413109	106.28	0.892578	0.996101	Stable
chr16	96097204	96114862	Gm49953	ENSMUSG00000117270.1	lincRNA	0.35636	25.1615	0.573604	0.963	Stable
chr16	96145407	96157852	Get1	ENSMUSG00000023147.17	protein_coding	-0.358343	312.242	0.0867632	0.561831	Stable
chr16	96158407	96192271	Lca5l	ENSMUSG00000045275.16	protein_coding	-0.520233	18.5042	0.453007	0.928251	Stable
chr16	96200450	96228935	Sh3bgr	ENSMUSG00000040666.19	protein_coding	0.485306	26.5803	0.425576	0.918799	Stable
chr16	96235801	96319859	B3galt5	ENSMUSG00000074892.9	protein_coding	-0.99129	5.1825	0.505473	1	Stable
chr16	96590840	97170752	Dscam	ENSMUSG00000050272.10	protein_coding	-0.744525	64.6456	0.113275	0.626829	Stable
chr16	97470965	97514816	Fam3b	ENSMUSG00000022938.8	protein_coding	0.132391	74.1651	0.724336	0.981639	Stable
chr16	97535308	97560900	Mx2	ENSMUSG00000023341.15	polymorphic_pseudogene	0.415759	11.3906	0.68269	0.977	Stable
chr16	97741933	97763787	Ripk4	ENSMUSG00000005251.15	protein_coding	-0.259875	144.175	0.366416	0.894525	Stable
chr16	97791467	97851850	Prdm15	ENSMUSG00000014039.18	protein_coding	-0.379366	1078.17	0.00848163	0.144265	Stable
chr16	97855209	97962598	C2cd2	ENSMUSG00000045975.8	protein_coding	-0.0900698	1068.44	0.534706	0.955592	Stable
chr16	97943357	97962622	Zbtb21	ENSMUSG00000046962.16	protein_coding	-0.0636056	727.885	0.681172	0.976565	Stable
chr16	97997315	98031801	B230307C23Rik	ENSMUSG00000080717.10	protein_coding	-0.241603	629.581	0.158127	0.705184	Stable
chr16	98001310	98082450	A630089N07Rik	ENSMUSG00000116673.1	protein_coding	-0.138522	362.149	0.478001	0.937661	Stable
chr17	3076578	3084183	Pisd-ps2	ENSMUSG00000023795.16	transcribed_unprocessed_pseudogene	0.622297	119.873	0.033987	0.345781	Stable
chr17	3103175	3114795	Gm21926	ENSMUSG00000116995.1	transcribed_processed_pseudogene	-0.0227737	276.772	0.91144	0.997524	Stable
chr17	3114972	3198859	Scaf8	ENSMUSG00000046201.9	protein_coding	0.202731	3810.77	0.151181	0.695373	Stable
chr17	3198110	3311120	Gm49797	ENSMUSG00000116858.1	lincRNA	0.199675	1926.53	0.172748	0.724393	Stable
chr17	3326573	3531344	Tiam2	ENSMUSG00000023800.15	protein_coding	0.724129	98.2639	0.0487552	0.424426	Stable
chr17	3519256	3557781	Tfb1m	ENSMUSG00000036983.7	protein_coding	-0.581406	281.141	0.00893058	0.149181	Stable
chr17	3557824	3559862	1700102H20Rik	ENSMUSG00000116852.1	lincRNA	-0.0620618	15.1757	0.932355	0.998112	Stable
chr17	4994332	5347656	Arid1b	ENSMUSG00000069729.14	protein_coding	-0.0338648	3305.05	0.853214	0.993093	Stable
chr17	5388763	5419652	Gm29050	ENSMUSG00000101133.1	antisense	-0.190946	11.4417	0.823555	0.992467	Stable
chr17	5410870	5440259	Tmem242	ENSMUSG00000004945.15	protein_coding	-0.346107	824.146	0.0199305	0.252206	Stable
chr17	5417323	5418767	Ldhal6b	ENSMUSG00000101959.1	protein_coding	-0.395617	45.1372	0.37041	0.896568	Stable
chr17	5841329	5931954	Snx9	ENSMUSG00000002365.10	protein_coding	-0.250408	677.801	0.126688	0.653008	Stable
chr17	5941280	6044290	Synj2	ENSMUSG00000023805.17	protein_coding	0.328805	170.462	0.244006	0.799597	Stable
chr17	6042196	6079741	Serac1	ENSMUSG00000015659.12	protein_coding	-0.14226	671.314	0.378576	0.898763	Stable
chr17	6079786	6086517	Gtf2h5	ENSMUSG00000034345.14	protein_coding	-0.0926985	310.046	0.641252	0.969924	Stable
chr17	6106437	6251128	Tulp4	ENSMUSG00000034377.10	protein_coding	-0.0771681	342.688	0.730474	0.982529	Stable
chr17	6256860	6308314	Tmem181a	ENSMUSG00000038141.11	protein_coding	-1.46884	237.69	0.0315655	0.331329	Stable
chr17	6306340	6317500	Dynlt1a	ENSMUSG00000092074.2	protein_coding	-0.21703	70.4334	0.544673	0.957553	Stable
chr17	6356813	6411834	Gm29719	ENSMUSG00000116719.1	processed_transcript	0.285376	16.8617	0.689807	0.977063	Stable
chr17	6369017	6411531	Gm29719	ENSMUSG00000116992.1	unprocessed_pseudogene	0.207695	15.5708	0.77907	0.986608	Stable
chr17	6430112	6436296	Dynlt1b	ENSMUSG00000096255.2	protein_coding	-0.183104	334.976	0.350217	0.886492	Stable
chr17	6438524	6467022	Tmem181b-ps	ENSMUSG00000096780.7	transcribed_unprocessed_pseudogene	-0.95472	662.656	0.128957	0.656706	Stable
chr17	6511791	6528713	Gm2808	ENSMUSG00000116560.1	unprocessed_pseudogene	-0.0583633	199.037	0.808445	0.991287	Stable
chr17	6535892	6582703	Gm29721	ENSMUSG00000116868.1	unprocessed_pseudogene	-0.09201	717.63	0.646792	0.969924	Stable
chr17	6601671	6609774	Dynlt1c	ENSMUSG00000000579.14	protein_coding	-0.0035369	70.8136	0.992287	0.999865	Stable
chr17	6613753	6639790	Tmem181c-ps	ENSMUSG00000093880.3	unprocessed_pseudogene	-0.0114964	21.6175	0.985613	0.999744	Stable
chr17	6646602	6655900	Dynlt1f	ENSMUSG00000095677.2	protein_coding	-0.282247	72.1172	0.422423	0.917305	Stable
chr17	6659093	6738044	Sytl3	ENSMUSG00000041831.17	protein_coding	-0.313641	66.4034	0.405396	0.910372	Stable
chr17	6738041	6782784	Ezr	ENSMUSG00000052397.8	protein_coding	-0.00863725	5054.24	0.946402	0.998452	Stable
chr17	6904413	6948682	Rsph3b	ENSMUSG00000023806.10	protein_coding	-0.149628	30.9014	0.792041	0.989044	Stable
chr17	6955011	6961156	Tagap1	ENSMUSG00000052031.8	protein_coding	-0.406224	70.6018	0.280409	0.833187	Stable
chr17	6970634	7011299	Rnaset2b	ENSMUSG00000094724.8	protein_coding	-0.389016	101.112	0.204957	0.763352	Stable
chr17	6978904	7043950	Gm49721	ENSMUSG00000116876.1	protein_coding	-0.402626	101.985	0.187952	0.745695	Stable
chr17	7170115	7303315	Rps6ka2	ENSMUSG00000023809.10	protein_coding	0.196022	2005.39	0.191846	0.748725	Stable
chr17	7738569	7827302	Fndc1	ENSMUSG00000071984.11	protein_coding	0.702123	9.64676	0.460867	0.932762	Stable
chr17	7881106	7946426	E430024P14Rik	ENSMUSG00000090069.2	antisense	-0.366344	7.64915	0.754852	1	Stable
chr17	7926000	7934897	Tagap	ENSMUSG00000033450.8	protein_coding	0.14331	26.1033	0.801576	0.990139	Stable
chr17	7945614	7979824	Rsph3a	ENSMUSG00000073471.3	protein_coding	-0.0564388	17.7561	0.937518	0.998398	Stable
chr17	7982522	8101241	Gm1604a	ENSMUSG00000116760.1	processed_transcript	-0.447913	109.771	0.14251	0.680762	Stable
chr17	8082695	8147788	Gm49673	ENSMUSG00000116988.1	protein_coding	-0.237842	61.3527	0.544272	0.957553	Stable
chr17	8115445	8148097	Rnaset2a	ENSMUSG00000095687.2	protein_coding	-0.154472	57.885	0.703507	0.978976	Stable
chr17	8165501	8196804	Fgfr1op	ENSMUSG00000069135.11	protein_coding	0.0973528	1208.5	0.49119	0.941578	Stable
chr17	8282904	8297661	Mpc1	ENSMUSG00000023861.17	protein_coding	-0.155461	301.062	0.496259	0.943386	Stable
chr17	8293366	8311080	4930506C21Rik	ENSMUSG00000087478.1	processed_transcript	-0.440265	11.921	0.606053	0.966154	Stable
chr17	8311102	8327442	Sft2d1	ENSMUSG00000073468.12	protein_coding	-0.269933	392.282	0.141175	0.679757	Stable
chr17	8311109	8396852	Gm49987	ENSMUSG00000117569.1	processed_transcript	-0.15122	484.469	0.379447	0.898763	Stable
chr17	8337459	8344113	Prr18	ENSMUSG00000055945.8	protein_coding	1.01643	9.10578	0.2964	0.845207	Stable
chr17	8355992	8423513	T2	ENSMUSG00000058159.14	protein_coding	0.433509	68.2396	0.261199	0.814322	Stable
chr17	8434423	8442496	T	ENSMUSG00000062327.10	protein_coding	-3.34138	4.6142	0.0723616	1	Stable
chr17	8525372	8986648	Pde10a	ENSMUSG00000023868.17	protein_coding	-0.615573	25.9799	0.41588	0.916129	Stable
chr17	8988333	9011949	1700010I14Rik	ENSMUSG00000023873.13	protein_coding	-0.0663264	27.3297	0.911795	0.997524	Stable
chr17	9549691	9594242	Gm49807	ENSMUSG00000117143.1	lincRNA	1.20375	6.10689	0.389662	1	Stable
chr17	9666495	9669717	Pabpc6	ENSMUSG00000046173.3	protein_coding	-0.69669	20.4864	0.336804	0.876123	Stable
chr17	9705342	9726361	Gm34684	ENSMUSG00000117341.1	lincRNA	-0.0635235	12.2531	0.93915	0.998452	Stable
chr17	10202601	10319854	Qk	ENSMUSG00000062078.15	protein_coding	0.452896	7708.97	0.00215115	0.0508304	Stable
chr17	10324602	10329307	1700110C19Rik	ENSMUSG00000099384.6	lincRNA	-0.397887	19.5587	0.554453	0.959717	Stable
chr17	10403012	10840311	Pacrg	ENSMUSG00000037196.6	protein_coding	-0.168456	86.6583	0.624933	0.968396	Stable
chr17	10456216	10493057	A230009B12Rik	ENSMUSG00000089633.2	antisense	0.0160316	27.3341	0.98052	0.999744	Stable
chr17	10496446	10569396	Gm16168	ENSMUSG00000089941.1	antisense	0.769463	29.8466	0.172767	0.724393	Stable
chr17	10840384	12063361	Prkn	ENSMUSG00000023826.16	protein_coding	-0.100482	97.9235	0.771438	0.985783	Stable
chr17	12118704	12219645	Agpat4	ENSMUSG00000023827.8	protein_coding	0.0940177	108.391	0.762061	0.985521	Stable
chr17	12227621	12318796	Map3k4	ENSMUSG00000014426.9	protein_coding	0.148503	1048.82	0.297917	0.846056	Stable
chr17	12318853	12327250	4732491K20Rik	ENSMUSG00000097350.2	bidirectional_promoter_lncRNA	-0.972369	10.2561	0.317016	0.861561	Stable
chr17	12682406	12769664	Igf2r	ENSMUSG00000023830.14	protein_coding	0.042738	1271.28	0.761149	0.985174	Stable
chr17	12741311	12860136	Airn	ENSMUSG00000078247.5	antisense	0.115341	189.313	0.641378	0.969924	Stable
chr17	12888729	12910230	Pnldc1	ENSMUSG00000073460.5	protein_coding	-0.0281086	432.913	0.875002	0.993381	Stable
chr17	12911349	12916345	Mrpl18	ENSMUSG00000057388.9	protein_coding	-0.324775	356.183	0.0977487	0.590335	Stable
chr17	12919585	12919722	Gm26130	ENSMUSG00000065105.1	snoRNA	-1.17385	37.6232	0.0195546	0.249058	Stable
chr17	12922790	12922917	Snora20	ENSMUSG00000064637.1	snoRNA	-1.36714	21.7594	0.0309943	0.327941	Stable
chr17	12923813	12940600	Acat3	ENSMUSG00000062480.12	protein_coding	0.390238	26.9003	0.507199	0.946356	Stable
chr17	12942890	12960747	Acat2	ENSMUSG00000023832.14	protein_coding	0.419533	444.306	0.0168837	0.22664	Stable
chr17	12966796	12994169	Wtap	ENSMUSG00000060475.13	protein_coding	-0.0521427	2848.8	0.673011	0.976218	Stable
chr17	13006846	13040063	Sod2	ENSMUSG00000006818.5	protein_coding	0.333844	1420.89	0.0150236	0.210326	Stable
chr17	13195878	13204448	Gm49898	ENSMUSG00000117282.1	lincRNA	0.000466867	9.70851	0.999661	0.999865	Stable
chr17	13482553	13668891	2700054A10Rik	ENSMUSG00000117042.1	lincRNA	0.464649	187.849	0.0872221	0.561831	Stable
chr17	13489273	13761378	Gm49936	ENSMUSG00000117063.1	lincRNA	0.297556	545.944	0.122592	0.6469	Stable
chr17	13500954	13511193	Gm16050	ENSMUSG00000090211.3	lincRNA	0.337174	51.4454	0.482663	0.939824	Stable
chr17	13521456	13528433	Smok4a	ENSMUSG00000079711.4	transcribed_unprocessed_pseudogene	1.64716	7.58459	0.150146	1	Stable
chr17	13675662	13683516	Gm16046	ENSMUSG00000085705.1	lincRNA	0.371088	193.578	0.21464	0.774504	Stable
chr17	13712444	13761825	Tcte2	ENSMUSG00000038347.15	protein_coding	0.0161883	117.537	0.956939	0.998882	Stable
chr17	13760539	13906150	Afdn	ENSMUSG00000068036.16	protein_coding	0.358756	2825.17	0.00716078	0.127859	Stable
chr17	13911248	13936778	Gm49121	ENSMUSG00000115221.1	unitary_pseudogene	0.175871	23.9492	0.772119	0.985783	Stable
chr17	14195052	14204304	Dact2	ENSMUSG00000048826.7	protein_coding	-0.0630375	504.749	0.750786	0.984003	Stable
chr17	14203728	14215929	Gm34510	ENSMUSG00000117185.1	antisense	0.0586814	7.6987	0.957111	1	Stable
chr17	14818519	14943158	Wdr27	ENSMUSG00000046991.12	protein_coding	0.065381	40.2376	0.894823	0.996101	Stable
chr17	14943184	14959570	1600012H06Rik	ENSMUSG00000050088.9	protein_coding	-0.421847	158.416	0.0995246	0.59425	Stable
chr17	14945009	14961273	Phf10	ENSMUSG00000023883.13	protein_coding	0.334182	397.29	0.0889831	0.566861	Stable
chr17	14964242	14978790	Gm3417	ENSMUSG00000116780.1	protein_coding	0.0916571	41.9486	0.842486	0.992575	Stable
chr17	14978468	14991572	9030025P20Rik	ENSMUSG00000116953.1	protein_coding	-0.333832	50.7207	0.441697	0.92537	Stable
chr17	14995787	15041537	Gm3448	ENSMUSG00000079710.10	protein_coding	-0.111593	55.7748	0.780599	0.987265	Stable
chr17	15010176	15022449	Gm3435	ENSMUSG00000116895.1	protein_coding	0.0378046	25.2613	0.950232	0.998452	Stable
chr17	15041208	15090044	Ermard	ENSMUSG00000036552.19	protein_coding	-0.304787	255.544	0.175039	0.726406	Stable
chr17	15231581	15247917	Gm5091	ENSMUSG00000097624.2	lincRNA	0.23858	17.964	0.765914	0.985521	Stable
chr17	15396202	15433583	Fam120b	ENSMUSG00000014763.8	protein_coding	-0.491779	111.11	0.0983711	0.590608	Stable
chr17	15475021	15499751	Psmb1	ENSMUSG00000014769.10	protein_coding	-0.0107876	1311.44	0.937041	0.998256	Stable
chr17	15499888	15528379	Tbp	ENSMUSG00000014767.17	protein_coding	-0.0301793	825.54	0.843854	0.992768	Stable
chr17	15519208	15527301	Pdcd2	ENSMUSG00000014771.13	protein_coding	-0.18378	336.583	0.369744	0.896045	Stable
chr17	15543079	15564354	Prdm9	ENSMUSG00000051977.16	protein_coding	0.368192	60.1974	0.377564	0.898672	Stable
chr17	15547816	15550462	Gm18564	ENSMUSG00000116950.1	processed_pseudogene	0.405969	15.9011	0.597868	0.964896	Stable
chr17	15704967	15772610	Chd1	ENSMUSG00000023852.14	protein_coding	0.242374	2493.61	0.081574	0.5485	Stable
chr17	15803188	15831039	Rgmb	ENSMUSG00000048027.9	protein_coding	0.0156949	500.82	0.928586	0.998112	Stable
chr17	16951539	16974157	BC002059	ENSMUSG00000060149.7	lincRNA	-0.00358308	322.833	0.987597	0.999744	Stable
chr17	17064113	17089628	Zfp960	ENSMUSG00000096696.1	protein_coding	0.218952	585.859	0.21171	0.771189	Stable
chr17	17121415	17146831	Zfp97	ENSMUSG00000095990.1	protein_coding	-0.0445412	143.335	0.866715	0.993093	Stable
chr17	17234872	17266063	Gm5165	ENSMUSG00000116802.1	lincRNA	-0.0461539	740.306	0.769156	0.985783	Stable
chr17	17294443	17319511	Gm6712	ENSMUSG00000072761.10	lincRNA	-0.0753021	352.63	0.696422	0.97735	Stable
chr17	17340820	17374206	AC154200.1	ENSMUSG00000116590.1	lincRNA	0.0053611	58.7772	0.989273	0.999795	Stable
chr17	17374309	17394899	Riok2	ENSMUSG00000116564.1	protein_coding	-0.375959	934.354	0.019964	0.252206	Stable
chr17	17389943	17411993	Gm26873	ENSMUSG00000097379.2	antisense	0.438554	8.06813	0.66982	1	Stable
chr17	17402672	17459387	Lix1	ENSMUSG00000047786.12	protein_coding	0.339233	144.549	0.240444	0.797523	Stable
chr17	17500343	17500944	Gm5232	ENSMUSG00000116532.1	processed_pseudogene	-0.363349	36.045	0.508436	0.947354	Stable
chr17	17521410	17625050	Lnpep	ENSMUSG00000023845.7	protein_coding	0.263432	2742.59	0.0530961	0.4413	Stable
chr17	17593683	17594776	Gm49784	ENSMUSG00000116796.1	TEC	0.275663	14.0502	0.737516	0.983048	Stable
chr17	17703747	17735156	Vmn2r90	ENSMUSG00000092120.2	protein_coding	0.694931	8.48526	0.504012	0.945715	Stable
chr17	17827158	17843009	Spaca6	ENSMUSG00000080316.11	protein_coding	0.0680637	593.356	0.684981	0.977	Stable
chr17	20892028	20945149	Gm49761	ENSMUSG00000116974.1	lincRNA	0.391118	25.2938	0.534386	0.955592	Stable
chr17	20945311	20965916	Ppp2r1a	ENSMUSG00000007564.15	protein_coding	-0.0264327	1636.37	0.848106	0.993093	Stable
chr17	21008903	21043070	Zfp160	ENSMUSG00000067942.6	protein_coding	-0.0252698	442.848	0.888589	0.995779	Stable
chr17	21422649	21450267	Gm49691	ENSMUSG00000116771.1	antisense	-0.0545203	9.93309	0.951477	0.998452	Stable
chr17	21423227	21435640	Zfp54	ENSMUSG00000023882.15	protein_coding	-0.132045	21.2368	0.837019	0.992467	Stable
chr17	21450374	21465587	Zfp51	ENSMUSG00000023892.8	protein_coding	-0.560433	173.343	0.0237059	0.281756	Stable
chr17	21488998	21510473	Zfp53	ENSMUSG00000057409.7	protein_coding	-0.261181	240.432	0.25334	0.808322	Stable
chr17	21516713	21530995	Gm50433	ENSMUSG00000117037.1	transcribed_processed_pseudogene	0.328723	76.0866	0.392767	0.906196	Stable
chr17	21528194	21535878	9330136K24Rik	ENSMUSG00000097781.1	lincRNA	0.27147	14.4936	0.724148	0.981639	Stable
chr17	21535539	21562601	Zfp52	ENSMUSG00000051341.6	protein_coding	-0.242512	83.33	0.472599	0.935828	Stable
chr17	21567008	21588699	Zfp948	ENSMUSG00000067931.6	protein_coding	-0.120418	158.309	0.642521	0.969924	Stable
chr17	21615500	21656484	Gm30531	ENSMUSG00000117013.1	transcribed_processed_pseudogene	-0.549279	33.6554	0.301822	0.847796	Stable
chr17	21650624	21664966	Zfp983	ENSMUSG00000035868.9	protein_coding	-0.152032	57.2611	0.708062	0.980047	Stable
chr17	21707741	21725636	Zfp760	ENSMUSG00000067928.6	protein_coding	0.00395972	295.854	0.984384	0.999744	Stable
chr17	21730795	21769342	Zfp229	ENSMUSG00000061544.13	protein_coding	0.311276	1769.93	0.0394419	0.376636	Stable
chr17	21816885	21845772	Zfp820	ENSMUSG00000069743.5	protein_coding	0.309597	484.628	0.0801115	0.544943	Stable
chr17	21879570	21909926	Zfp995	ENSMUSG00000078546.8	protein_coding	0.0110385	309.431	0.956029	0.998823	Stable
chr17	21920204	21921172	Gm6540	ENSMUSG00000117049.1	processed_pseudogene	-0.189481	11.7225	0.824544	0.992467	Stable
chr17	21926960	21962464	Zfp942	ENSMUSG00000071267.11	protein_coding	0.0193758	594.918	0.907289	0.997166	Stable
chr17	21962552	22071168	Zfp943	ENSMUSG00000053347.15	protein_coding	0.148306	253.193	0.502995	0.945715	Stable
chr17	22144359	22166190	Zfp947	ENSMUSG00000063383.5	protein_coding	0.191923	101.237	0.557797	0.960646	Stable
chr17	22197265	22225616	Zfp994	ENSMUSG00000096433.2	protein_coding	-0.0834737	84.4479	0.811149	0.991595	Stable
chr17	22285871	22314837	Gm7072	ENSMUSG00000117284.1	protein_coding	0.379762	312.611	0.071033	0.513922	Stable
chr17	22337989	22361400	Zfp944	ENSMUSG00000033972.9	protein_coding	0.158394	692.823	0.37826	0.898763	Stable
chr17	22361453	22377281	Zfp758	ENSMUSG00000044501.17	protein_coding	0.217578	298.297	0.326823	0.869579	Stable
chr17	22424222	22456689	Zfp946	ENSMUSG00000071266.13	protein_coding	0.106952	292.008	0.603369	0.965683	Stable
chr17	22687720	22690460	Gm9805	ENSMUSG00000117055.1	processed_pseudogene	0.366735	16.5916	0.623729	0.968396	Stable
chr17	22713782	22716937	Gm20008	ENSMUSG00000117183.1	processed_pseudogene	0.00503953	62.5235	0.990583	0.999865	Stable
chr17	22777217	22807736	Gm16386	ENSMUSG00000117333.1	processed_pseudogene	0.387514	115.28	0.189947	0.747019	Stable
chr17	22846697	22867134	Zfp945	ENSMUSG00000059142.16	protein_coding	0.181439	362.766	0.369283	0.895827	Stable
chr17	23173869	23193252	Zfp40	ENSMUSG00000002617.14	protein_coding	0.211984	127.331	0.467974	0.935328	Stable
chr17	23455173	23479699	Vmn2r117	ENSMUSG00000091407.2	protein_coding	-0.174964	7.65881	0.866399	1	Stable
chr17	23550799	23565291	6330415G19Rik	ENSMUSG00000117322.1	antisense	-1.0458	19.3627	0.109007	0.617849	Stable
chr17	23572492	23573427	Gm49092	ENSMUSG00000115842.1	lincRNA	0.0124171	14.006	0.987418	0.999744	Stable
chr17	23575844	23599487	Zfp13	ENSMUSG00000062012.14	protein_coding	-0.0772895	326.417	0.690817	0.977063	Stable
chr17	23600856	23611019	Zscan10	ENSMUSG00000023902.18	protein_coding	-0.169924	988.242	0.245856	0.801885	Stable
chr17	23668614	23673882	Thoc6	ENSMUSG00000041319.14	protein_coding	-0.511154	132.08	0.0613476	0.475565	Stable
chr17	23673596	23675227	Hcfc1r1	ENSMUSG00000023904.10	protein_coding	-1.17029	37.0118	0.020307	0.254301	Stable
chr17	23675445	23677468	Tnfrsf12a	ENSMUSG00000023905.15	protein_coding	-0.30393	30.6336	0.577155	0.963617	Stable
chr17	23679249	23682446	Cldn6	ENSMUSG00000023906.3	protein_coding	0.838786	10.1799	0.393239	0.906512	Stable
chr17	23704488	23722783	1520401A03Rik	ENSMUSG00000043747.12	protein_coding	0.124317	8.53575	0.899298	0.996101	Stable
chr17	23726336	23736735	Pkmyt1	ENSMUSG00000023908.8	protein_coding	-0.00996169	316.275	0.96172	0.999225	Stable
chr17	23736186	23740867	Paqr4	ENSMUSG00000023909.4	protein_coding	0.639805	12.4807	0.473542	0.936296	Stable
chr17	23743234	23754065	9530082P21Rik	ENSMUSG00000097006.7	antisense	-0.634009	16.561	0.399131	0.908366	Stable
chr17	23752793	23771602	Flywch1	ENSMUSG00000040097.16	protein_coding	0.0537996	215.782	0.818532	0.991595	Stable
chr17	23776916	23786081	Flywch2	ENSMUSG00000023911.12	protein_coding	1.00841	14.6803	0.20825	0.766496	Stable
chr17	23823291	23823369	Mir5125	ENSMUSG00000092981.1	miRNA	-0.772166	25.1178	0.173553	0.725432	Stable
chr17	23824738	23829136	Elob	ENSMUSG00000055839.6	protein_coding	-0.486376	618.823	0.00370035	0.0776657	Stable
chr17	23836785	23844172	Prss41	ENSMUSG00000024114.15	protein_coding	0.129415	24.5869	0.827214	0.992467	Stable
chr17	24047734	24073485	Kctd5	ENSMUSG00000016946.6	protein_coding	-0.263602	869.21	0.0927659	0.576013	Stable
chr17	24073680	24150924	Pdpk1	ENSMUSG00000024122.16	protein_coding	-0.108124	2034.42	0.5639	0.962763	Stable
chr17	24086864	24089879	Gm50071	ENSMUSG00000117523.1	antisense	1.20321	15.8819	0.140621	0.678431	Stable
chr17	24145599	24147046	Gm50070	ENSMUSG00000117557.1	sense_intronic	0.340058	36.9088	0.499303	0.94419	Stable
chr17	24155833	24163766	Amdhd2	ENSMUSG00000036820.12	protein_coding	-0.0943985	260.585	0.654226	0.972035	Stable
chr17	24163866	24169702	Atp6v0c	ENSMUSG00000024121.13	protein_coding	-0.558393	700.677	0.0023867	0.0545753	Stable
chr17	24175431	24205562	Tbc1d24	ENSMUSG00000036473.16	protein_coding	0.205496	877.965	0.208251	0.766496	Stable
chr17	24203848	24209531	Ntn3	ENSMUSG00000117406.1	protein_coding	-0.000911312	62.052	0.998081	0.999865	Stable
chr17	24208861	24221730	BC028777	ENSMUSG00000085185.10	antisense	0.0150202	21.6176	0.981595	0.999744	Stable
chr17	24215054	24220851	Tedc2	ENSMUSG00000024118.14	protein_coding	0.0376297	201.893	0.868194	0.993093	Stable
chr17	24222198	24251484	Ccnf	ENSMUSG00000072082.7	protein_coding	-0.0148962	3873.61	0.901244	0.996101	Stable
chr17	24234527	24234604	Mir5134	ENSMUSG00000093270.1	miRNA	0.333849	30.703	0.533597	0.955592	Stable
chr17	24240884	24240947	Mir6965	ENSMUSG00000099123.1	miRNA	0.684771	26.2448	0.260262	0.814018	Stable
chr17	24264259	24351068	Abca17	ENSMUSG00000035435.17	protein_coding	-0.0193931	9.76169	0.983637	0.999744	Stable
chr17	24351950	24410201	Abca3	ENSMUSG00000024130.16	protein_coding	-0.148319	102.243	0.643658	0.969924	Stable
chr17	24404649	24414542	D330041H03Rik	ENSMUSG00000073437.10	processed_transcript	-0.160624	122.649	0.638532	0.969924	Stable
chr17	24426641	24439348	Eci1	ENSMUSG00000024132.6	protein_coding	-0.044576	275.336	0.841494	0.992575	Stable
chr17	24440081	24443105	Dnase1l2	ENSMUSG00000024136.14	protein_coding	0.234428	16.8795	0.736404	0.983017	Stable
chr17	24443778	24470313	E4f1	ENSMUSG00000024137.9	protein_coding	-0.0516072	410.783	0.773832	0.985783	Stable
chr17	24470392	24473110	Pgp	ENSMUSG00000043445.7	protein_coding	-0.341026	131.678	0.253792	0.808748	Stable
chr17	24473551	24479078	Mlst8	ENSMUSG00000024142.15	protein_coding	-0.459232	340.541	0.052203	0.437188	Stable
chr17	24473884	24475469	Bricd5	ENSMUSG00000045744.11	protein_coding	-0.243377	10.9142	0.779056	0.986608	Stable
chr17	24488601	24508671	Caskin1	ENSMUSG00000033597.9	protein_coding	-0.896739	35.2764	0.0805928	0.545441	Stable
chr17	24508562	24527938	Traf7	ENSMUSG00000052752.15	protein_coding	0.203603	859.94	0.189471	0.747019	Stable
chr17	24527241	24534210	Rab26	ENSMUSG00000079657.10	protein_coding	0.309466	113.528	0.297949	0.846056	Stable
chr17	24528248	24528744	Rab26os	ENSMUSG00000093565.1	antisense	-0.319727	578.621	0.0667791	0.49739	Stable
chr17	24528476	24528553	Snord60	ENSMUSG00000064768.1	snoRNA	-0.146166	200.17	0.528693	0.953974	Stable
chr17	24533862	24546531	Gm33508	ENSMUSG00000117423.1	antisense	0.354805	13.5274	0.658497	0.972295	Stable
chr17	24549834	24596508	Pkd1	ENSMUSG00000032855.6	protein_coding	0.0855682	696.16	0.602927	0.965683	Stable
chr17	24595816	24632630	Tsc2	ENSMUSG00000002496.10	protein_coding	-0.370176	893.993	0.010783	0.168368	Stable
chr17	24632680	24638837	Nthl1	ENSMUSG00000041429.3	protein_coding	0.185046	109.209	0.540848	0.957152	Stable
chr17	24639286	24650327	Slc9a3r2	ENSMUSG00000002504.15	protein_coding	0.0565508	137.432	0.838129	0.992467	Stable
chr17	24669687	24682016	Zfp598	ENSMUSG00000041130.10	protein_coding	-0.148301	677.957	0.370606	0.896569	Stable
chr17	24685092	24689955	Syngr3	ENSMUSG00000007021.5	protein_coding	-0.0355921	20.1786	0.958453	0.998882	Stable
chr17	24693187	24696156	Gfer	ENSMUSG00000040888.10	protein_coding	-0.30802	185.951	0.204226	0.763352	Stable
chr17	24696234	24700529	Noxo1	ENSMUSG00000019320.14	protein_coding	0.499151	14.0632	0.526669	0.953939	Stable
chr17	24697949	24707660	Tbl3	ENSMUSG00000040688.16	protein_coding	-0.317496	343.514	0.159762	0.708932	Stable
chr17	24715839	24718063	Rnf151	ENSMUSG00000008482.9	protein_coding	-0.262524	47.4547	0.569193	0.962999	Stable
chr17	24718116	24721929	Rps2	ENSMUSG00000044533.15	protein_coding	-0.240697	1990.49	0.10117	0.598855	Stable
chr17	24719531	24719965	Snhg9	ENSMUSG00000090101.1	antisense	-0.0821318	259.642	0.719522	0.981552	Stable
chr17	24719676	24719803	Snora78	ENSMUSG00000089255.1	snoRNA	-0.0430505	183.069	0.866237	0.993093	Stable
chr17	24720772	24720905	Snora64	ENSMUSG00000077709.1	snoRNA	-0.569733	251.841	0.0152879	0.211978	Stable
chr17	24722060	24724478	Ndufb10	ENSMUSG00000040048.14	protein_coding	-0.663466	95.0908	0.040902	0.385371	Stable
chr17	24736642	24742778	Msrb1	ENSMUSG00000075705.12	protein_coding	-0.442286	80.9379	0.195029	0.752389	Stable
chr17	24840143	24864450	Hagh	ENSMUSG00000024158.17	protein_coding	0.0523156	155.577	0.840896	0.992467	Stable
chr17	24848892	24850364	Fahd1	ENSMUSG00000045316.5	protein_coding	-0.359495	50.8948	0.40683	0.911837	Stable
chr17	24865997	24882010	Igfals	ENSMUSG00000046070.9	protein_coding	0.01801	57.8293	0.964264	0.99925	Stable
chr17	24882611	24886349	Nubp2	ENSMUSG00000039183.6	protein_coding	-0.528501	249.573	0.0195808	0.249221	Stable
chr17	24886643	24892152	Spsb3	ENSMUSG00000024160.16	protein_coding	-0.345329	137.455	0.210487	0.769058	Stable
chr17	24888486	24895087	Eme2	ENSMUSG00000073436.11	protein_coding	-0.277444	219.535	0.317827	0.8621	Stable
chr17	24892153	24936977	Mapk8ip3	ENSMUSG00000024163.17	protein_coding	0.0826839	1243.22	0.543964	0.957531	Stable
chr17	24895116	24897502	Mrps34	ENSMUSG00000038880.13	protein_coding	-0.265453	104.467	0.429611	0.920842	Stable
chr17	24896500	24897522	Nme3	ENSMUSG00000073435.10	protein_coding	-0.292212	42.0616	0.525231	0.953553	Stable
chr17	24937419	24960689	Jpt2	ENSMUSG00000024165.9	protein_coding	-0.106377	1505.18	0.421647	0.917305	Stable
chr17	24961226	25015788	Cramp1l	ENSMUSG00000038002.9	protein_coding	0.122872	1512.41	0.430171	0.9209	Stable
chr17	25016085	25099495	Ift140	ENSMUSG00000024169.16	protein_coding	0.237836	690.997	0.163181	0.713009	Stable
chr17	25099570	25115967	Telo2	ENSMUSG00000024170.15	protein_coding	-0.0554519	297.201	0.780937	0.987265	Stable
chr17	25133391	25162104	Clcn7	ENSMUSG00000036636.10	protein_coding	-0.0741729	875.698	0.640788	0.969924	Stable
chr17	25162461	25171913	Ccdc154	ENSMUSG00000059562.14	protein_coding	-0.0694691	27.5486	0.901485	0.996101	Stable
chr17	25184554	25187662	BC003965	ENSMUSG00000067722.4	protein_coding	-0.289056	202.441	0.219424	0.778962	Stable
chr17	25188397	25234443	Unkl	ENSMUSG00000015127.14	protein_coding	0.206081	801.513	0.193512	0.751453	Stable
chr17	25233331	25240124	Gnptg	ENSMUSG00000035521.13	protein_coding	-0.231198	46.6361	0.596362	0.96463	Stable
chr17	25240170	25242798	Tsr3	ENSMUSG00000015126.9	protein_coding	-0.66783	96.8324	0.0509877	0.433385	Stable
chr17	25242659	25256364	Baiap3	ENSMUSG00000047507.12	protein_coding	0.500024	7.27284	0.654543	1	Stable
chr17	25261916	25274622	Ube2i	ENSMUSG00000015120.15	protein_coding	-0.368223	1484.75	0.0137369	0.197622	Stable
chr17	25374285	25433783	Cacna1h	ENSMUSG00000024112.16	protein_coding	0.782854	12.6018	0.377606	0.898672	Stable
chr17	25489875	25497288	Sstr5	ENSMUSG00000050824.12	protein_coding	0.0486871	25.3923	0.936148	0.998256	Stable
chr17	25579085	25662826	Lmf1	ENSMUSG00000002279.19	protein_coding	0.0731341	879.613	0.667488	0.975784	Stable
chr17	25718926	25727419	Chtf18	ENSMUSG00000019214.14	protein_coding	-0.133537	268.2	0.547415	0.957856	Stable
chr17	25727670	25731464	Rpusd1	ENSMUSG00000041199.3	protein_coding	-0.1888	55.3379	0.658017	0.972075	Stable
chr17	25736042	25748330	Mslnl	ENSMUSG00000041062.7	protein_coding	-0.710421	9.34215	0.467988	0.935328	Stable
chr17	25773776	25783332	Ciao3	ENSMUSG00000002280.11	protein_coding	0.00529509	167.337	0.98325	0.999744	Stable
chr17	25779843	25785673	Haghl	ENSMUSG00000061046.9	protein_coding	0.0746384	105.391	0.822057	0.992467	Stable
chr17	25790080	25792901	Fam173a	ENSMUSG00000057411.9	protein_coding	-0.410078	62.7652	0.295068	0.843832	Stable
chr17	25790500	25795659	Gm50367	ENSMUSG00000118135.1	protein_coding	-0.417145	85.7427	0.241664	0.797792	Stable
chr17	25793221	25797136	Metrn	ENSMUSG00000002274.13	protein_coding	-0.345328	37.4423	0.510221	0.947771	Stable
chr17	25809085	25821255	Fbxl16	ENSMUSG00000025738.8	protein_coding	0.0664105	29.7811	0.902523	0.996198	Stable
chr17	25823627	25828730	Wdr24	ENSMUSG00000025737.5	protein_coding	-0.400145	98.7215	0.252086	0.80739	Stable
chr17	25828867	25831843	Jmjd8	ENSMUSG00000025736.15	protein_coding	-1.54953	35.4351	0.00392539	0.0812016	Stable
chr17	25830505	25833404	Stub1	ENSMUSG00000039615.9	protein_coding	-0.770968	231.205	0.00425777	0.086448	Stable
chr17	25831365	25831428	Mir3082	ENSMUSG00000093076.1	miRNA	-0.39483	23.9277	0.535477	0.955592	Stable
chr17	25834465	25837295	Rhbdl1	ENSMUSG00000025735.13	protein_coding	0.0258972	30.3037	0.964041	0.999225	Stable
chr17	25834465	25841763	Gm20683	ENSMUSG00000093593.1	protein_coding	0.105483	213.363	0.665838	0.975333	Stable
chr17	25838457	25844851	Rhot2	ENSMUSG00000025733.17	protein_coding	-0.108278	204.585	0.661359	0.973438	Stable
chr17	25844771	25861501	Wdr90	ENSMUSG00000073434.12	protein_coding	0.134863	104.329	0.6566	0.972054	Stable
chr17	25863698	25868764	Mcrip2	ENSMUSG00000025732.6	protein_coding	-0.870624	41.74	0.0606674	0.473126	Stable
chr17	25875074	25877169	Mettl26	ENSMUSG00000025731.16	protein_coding	-1.81781	15.4071	0.0152914	0.211978	Stable
chr17	25877628	25880858	Wfikkn1	ENSMUSG00000071192.6	protein_coding	0.365936	63.4266	0.342675	0.881369	Stable
chr17	25882114	25919727	Rab40c	ENSMUSG00000025730.14	protein_coding	0.0475579	822.799	0.765987	0.985521	Stable
chr17	25919089	25935745	Gm16278	ENSMUSG00000084862.1	antisense	-0.210209	12.4706	0.79348	0.989111	Stable
chr17	25926421	25944936	Pigq	ENSMUSG00000025728.16	protein_coding	-0.139475	327.916	0.468349	0.935328	Stable
chr17	25985808	25991030	1700022N22Rik	ENSMUSG00000097523.2	antisense	-3.00659	5.62125	0.0200472	1	Stable
chr17	25989036	26069555	Rab11fip3	ENSMUSG00000037098.18	protein_coding	0.293015	989.426	0.0920525	0.574643	Stable
chr17	26081208	26090337	Decr2	ENSMUSG00000036775.13	protein_coding	0.0177293	229.128	0.937525	0.998398	Stable
chr17	26091734	26095602	Nme4	ENSMUSG00000024177.9	protein_coding	-0.268461	129.706	0.331889	0.873198	Stable
chr17	26113299	26123254	Tmem8	ENSMUSG00000024180.14	protein_coding	0.0467343	247.39	0.830924	0.992467	Stable
chr17	26123500	26126613	Mrpl28	ENSMUSG00000024181.9	protein_coding	-0.454465	103.862	0.185716	0.742385	Stable
chr17	26138688	26195811	Axin1	ENSMUSG00000024182.16	protein_coding	-0.116665	1711.46	0.437664	0.923672	Stable
chr17	26199183	26207786	Arhgdig	ENSMUSG00000073433.11	protein_coding	-0.227073	35.9596	0.6428	0.969924	Stable
chr17	26202951	26211324	Rgs11	ENSMUSG00000024186.15	protein_coding	1.07509	21.1918	0.0979329	0.590532	Stable
chr17	26211822	26244242	Fam234a	ENSMUSG00000024187.15	protein_coding	0.104316	256.868	0.625198	0.968396	Stable
chr17	26267395	26274744	Gm50013	ENSMUSG00000117596.1	antisense	1.13851	17.9028	0.118256	0.638807	Stable
chr17	26269337	26270384	Gm16580	ENSMUSG00000089764.2	processed_pseudogene	-0.821934	48.158	0.0576347	0.461152	Stable
chr17	26414829	26446349	Neurl1b	ENSMUSG00000034413.14	protein_coding	-0.334595	11.5861	0.707756	0.980016	Stable
chr17	26467560	26503200	Gm34455	ENSMUSG00000118107.1	lincRNA	-0.110988	25.208	0.860742	0.993093	Stable
chr17	26505590	26562128	Dusp1	ENSMUSG00000024190.7	protein_coding	-0.220072	357.934	0.348789	0.88575	Stable
chr17	26561489	26656934	Ergic1	ENSMUSG00000001576.15	protein_coding	0.0402287	2024.34	0.769618	0.985783	Stable
chr17	26663231	26699647	Atp6v0e	ENSMUSG00000015575.15	protein_coding	0.10586	685.72	0.496349	0.943386	Stable
chr17	26715650	26776635	Crebrf	ENSMUSG00000048249.14	protein_coding	0.119601	454.862	0.517306	0.95004	Stable
chr17	26781066	26792565	Bnip1	ENSMUSG00000024191.15	protein_coding	-0.279586	208.134	0.244029	0.799597	Stable
chr17	26860271	26886202	Gm17382	ENSMUSG00000078838.3	lincRNA	0.258289	28.0181	0.649593	0.970364	Stable
chr17	26861421	26898531	Gm20468	ENSMUSG00000092539.2	lincRNA	0.668753	13.4397	0.406491	0.911514	Stable
chr17	26896314	26934563	Gm41555	ENSMUSG00000118147.1	sense_overlapping	0.403308	68.7113	0.26176	0.814572	Stable
chr17	26917091	26932583	Kifc5b	ENSMUSG00000024301.10	protein_coding	-0.0167734	1056.27	0.906629	0.996964	Stable
chr17	26920962	26921019	Gm27775	ENSMUSG00000098586.1	miRNA	-0.456242	11.2519	0.589609	0.964158	Stable
chr17	26933052	26937908	Phf1	ENSMUSG00000024193.8	protein_coding	0.218051	155.557	0.391703	0.905224	Stable
chr17	26933819	26939569	Cuta	ENSMUSG00000024194.16	protein_coding	-0.146317	89.9321	0.693155	0.977309	Stable
chr17	26941253	26972434	Syngap1	ENSMUSG00000067629.13	protein_coding	0.137125	116.483	0.637358	0.969924	Stable
chr17	26973167	27008376	Zbtb9	ENSMUSG00000079605.5	protein_coding	-0.176339	359.229	0.35866	0.888274	Stable
chr17	26973217	27036378	Gm50253	ENSMUSG00000117819.1	protein_coding	-0.115482	482.437	0.504236	0.945715	Stable
chr17	27017987	27037624	Ggnbp1	ENSMUSG00000048731.15	protein_coding	0.0857957	116.578	0.770096	0.985783	Stable
chr17	27019810	27029009	Bak1	ENSMUSG00000057789.14	protein_coding	-0.459076	309.889	0.0216735	0.266231	Stable
chr17	27048276	27051414	Gm50295	ENSMUSG00000117799.1	lincRNA	-0.150392	9.30805	0.877533	0.993381	Stable
chr17	27057304	27122223	Itpr3	ENSMUSG00000042644.9	protein_coding	-0.140502	1415.46	0.334818	0.874528	Stable
chr17	27122663	27133916	Uqcc2	ENSMUSG00000024208.16	protein_coding	-0.395594	216.799	0.0824736	0.551766	Stable
chr17	27189600	27204469	Lemd2	ENSMUSG00000044857.8	protein_coding	-0.087351	476.309	0.661485	0.973438	Stable
chr17	27422387	27521403	Grm4	ENSMUSG00000063239.17	protein_coding	-0.0808648	47.7351	0.853622	0.993093	Stable
chr17	27545707	27556518	Gm49774	ENSMUSG00000116657.1	antisense	-0.375998	129.164	0.254727	0.809564	Stable
chr17	27556497	27563674	Hmga1	ENSMUSG00000046711.16	protein_coding	-0.45907	771.783	0.00363664	0.0766734	Stable
chr17	27563573	27565756	AI413582	ENSMUSG00000062753.14	protein_coding	-0.29797	35.7067	0.563997	0.962779	Stable
chr17	27565112	27566222	C130040N14Rik	ENSMUSG00000116884.1	antisense	0.22904	36.6944	0.648941	0.970364	Stable
chr17	27579382	27623495	Nudt3	ENSMUSG00000024213.14	protein_coding	-0.0930533	2083.03	0.540417	0.956987	Stable
chr17	27580780	27635222	Gm49804	ENSMUSG00000117338.1	protein_coding	-0.236047	5213.94	0.0622961	0.480323	Stable
chr17	27623497	27624265	Gm49741	ENSMUSG00000116571.1	bidirectional_promoter_lncRNA	-0.757981	12.3141	0.351484	0.886887	Stable
chr17	27630418	27636669	Rps10	ENSMUSG00000052146.16	protein_coding	-0.349251	2858.24	0.0166408	0.224838	Stable
chr17	27635343	27636868	Gm15420	ENSMUSG00000087387.2	antisense	-0.252749	9.91684	0.775245	0.985845	Stable
chr17	27655509	27711482	Pacsin1	ENSMUSG00000040276.15	protein_coding	-0.0970595	108.395	0.766357	0.985521	Stable
chr17	27714352	27728955	Spdef	ENSMUSG00000024215.14	protein_coding	-0.354171	11.3058	0.686941	0.977	Stable
chr17	27751235	27820648	Ilrun	ENSMUSG00000056692.13	protein_coding	0.0802356	2735.89	0.60314	0.965683	Stable
chr17	27838150	27851968	Snrpc	ENSMUSG00000024217.10	protein_coding	-0.332416	474.239	0.0588134	0.465192	Stable
chr17	27856441	27900041	Uhrf1bp1	ENSMUSG00000039512.12	protein_coding	0.142449	1169.99	0.346127	0.883914	Stable
chr17	27901122	27909844	Taf11	ENSMUSG00000024218.13	protein_coding	-0.280388	215.305	0.220698	0.780222	Stable
chr17	27909306	28062775	Anks1	ENSMUSG00000024219.16	protein_coding	0.17969	2014.55	0.206795	0.766303	Stable
chr17	27982392	27983158	Gm49802	ENSMUSG00000117130.1	sense_intronic	0.0659749	21.8686	0.915905	0.997851	Stable
chr17	28066745	28080639	Tcp11	ENSMUSG00000062859.15	protein_coding	-0.661742	30.5812	0.254197	0.808811	Stable
chr17	28076418	28080295	Gm50238	ENSMUSG00000117120.1	processed_transcript	-0.770588	9.25824	0.416486	0.916129	Stable
chr17	28142141	28174854	Scube3	ENSMUSG00000038677.14	protein_coding	-0.376004	319.702	0.0831645	0.554004	Stable
chr17	28174657	28177682	C230013L11Rik	ENSMUSG00000117171.1	bidirectional_promoter_lncRNA	-0.759343	14.9826	0.318733	0.862795	Stable
chr17	28177129	28205886	Zfp523	ENSMUSG00000024220.14	protein_coding	0.0675953	278.439	0.746335	0.983962	Stable
chr17	28207778	28228608	Def6	ENSMUSG00000002257.8	protein_coding	-0.0955054	478.434	0.622785	0.968396	Stable
chr17	28232700	28301474	Ppard	ENSMUSG00000002250.16	protein_coding	0.113346	1182.97	0.497545	0.943386	Stable
chr17	28313519	28326572	Fance	ENSMUSG00000007570.16	protein_coding	-0.177441	321.194	0.361174	0.890232	Stable
chr17	28328471	28331033	Rpl10a	ENSMUSG00000037805.15	protein_coding	-0.309149	2959.37	0.0376592	0.364793	Stable
chr17	28331671	28350817	Tead3	ENSMUSG00000002249.21	protein_coding	-0.047656	197.323	0.838868	0.992467	Stable
chr17	28351515	28365222	Tulp1	ENSMUSG00000037446.14	protein_coding	0.0104617	23.2365	0.986375	0.999744	Stable
chr17	28399094	28517527	Fkbp5	ENSMUSG00000024222.17	protein_coding	0.275178	4340.27	0.0210702	0.261309	Stable
chr17	28424723	28426430	Gm49838	ENSMUSG00000117313.1	sense_intronic	0.362705	123.349	0.214872	0.774504	Stable
chr17	28446500	28456457	Gm22146	ENSMUSG00000117084.1	antisense	0.582475	10.5823	0.525249	0.953553	Stable
chr17	28457484	28461095	Gm49839	ENSMUSG00000117294.1	TEC	0.516823	156.878	0.0429363	0.394654	Stable
chr17	28522720	28525398	E230001N04Rik	ENSMUSG00000066170.7	lincRNA	-0.592961	30.3565	0.254039	0.808811	Stable
chr17	28587648	28622709	Srpk1	ENSMUSG00000004865.16	protein_coding	-0.00949258	1920.18	0.950938	0.998452	Stable
chr17	28637783	28690233	Slc26a8	ENSMUSG00000036196.16	protein_coding	-0.0565693	55.5653	0.888767	0.995779	Stable
chr17	28691329	28748406	Mapk14	ENSMUSG00000053436.15	protein_coding	0.0573572	2570.64	0.670487	0.975854	Stable
chr17	28726083	28726700	Gm4356	ENSMUSG00000117145.1	protein_coding	0.195509	32.7034	0.716654	0.981169	Stable
chr17	28769297	28780233	Mapk13	ENSMUSG00000004864.13	protein_coding	0.316875	63.5125	0.433494	0.921773	Stable
chr17	28799494	28801623	Gm49864	ENSMUSG00000117255.1	bidirectional_promoter_lncRNA	0.303073	20.4906	0.629737	0.968808	Stable
chr17	28801090	28839949	Brpf3	ENSMUSG00000063952.16	protein_coding	0.0129548	2537.27	0.921853	0.997928	Stable
chr17	28858411	28890309	Pnpla1	ENSMUSG00000043286.12	protein_coding	0.851068	12.7643	0.299518	0.847159	Stable
chr17	28896392	28915324	Bnip5	ENSMUSG00000048905.5	protein_coding	-0.085183	135.718	0.765453	0.985521	Stable
chr17	28925463	28937125	Gm16191	ENSMUSG00000087693.1	antisense	-0.0963261	10.6026	0.912651	0.997524	Stable
chr17	28933984	28943840	Pxt1	ENSMUSG00000045378.5	protein_coding	-1.04688	11.7044	0.206655	0.766303	Stable
chr17	28951855	28952408	1700063J08Rik	ENSMUSG00000117080.1	bidirectional_promoter_lncRNA	-0.761703	17.5147	0.273891	0.827382	Stable
chr17	28951950	28969549	Kctd20	ENSMUSG00000005936.19	protein_coding	-0.354734	613.731	0.0646385	0.490679	Stable
chr17	28970880	29007995	Stk38	ENSMUSG00000024006.17	protein_coding	0.299903	3673.92	0.018277	0.240331	Stable
chr17	28989977	28990148	Gm23887	ENSMUSG00000084632.1	snRNA	0.867397	32.9842	0.107378	0.613661	Stable
chr17	29014642	29032568	Gm16196	ENSMUSG00000086154.2	bidirectional_promoter_lncRNA	0.379023	82.417	0.260632	0.814018	Stable
chr17	29032628	29043373	Srsf3	ENSMUSG00000071172.13	protein_coding	-0.0787104	6068.14	0.581411	0.963953	Stable
chr17	29053336	29060167	Gm41556	ENSMUSG00000117007.1	lincRNA	-0.324085	108.66	0.293885	0.842874	Stable
chr17	29057430	29079179	Trp53cor1	ENSMUSG00000085912.2	lincRNA	-0.101322	807.908	0.514121	0.949411	Stable
chr17	29059744	29059917	Gm27599	ENSMUSG00000098994.1	misc_RNA	-0.768531	7.70675	0.438502	1	Stable
chr17	29090976	29100727	Cdkn1a	ENSMUSG00000023067.14	protein_coding	0.105496	2959.58	0.493496	0.942466	Stable
chr17	29114145	29148980	Rab44	ENSMUSG00000064147.7	protein_coding	0.768291	22.7031	0.224525	0.783443	Stable
chr17	29155556	29238167	Cpne5	ENSMUSG00000024008.16	protein_coding	0.128181	400.855	0.536923	0.955592	Stable
chr17	29250803	29264186	Ppil1	ENSMUSG00000024007.15	protein_coding	-0.0402117	965.451	0.791987	0.989044	Stable
chr17	29263999	29265208	Gm50068	ENSMUSG00000117614.1	antisense	0.807135	16.733	0.257473	0.81138	Stable
chr17	29268788	29314065	BC004004	ENSMUSG00000052712.17	protein_coding	0.0047195	659.804	0.976957	0.999744	Stable
chr17	29332072	29347934	Mtch1	ENSMUSG00000024012.18	protein_coding	-0.0105973	543.424	0.953072	0.998596	Stable
chr17	29360914	29379661	Fgd2	ENSMUSG00000024013.15	protein_coding	0.962996	50.2504	0.0874949	0.561831	Stable
chr17	29432835	29466267	Gm36199	ENSMUSG00000117427.1	lincRNA	0.0383784	41.9115	0.932809	0.998112	Stable
chr17	29446919	29491925	Gm26885	ENSMUSG00000097125.2	antisense	-0.0519383	248.45	0.806096	0.990769	Stable
chr17	29490753	29496112	Pim1	ENSMUSG00000024014.8	protein_coding	-0.0639657	1083.42	0.650328	0.970364	Stable
chr17	29518642	29549638	Gm17657	ENSMUSG00000091614.2	protein_coding	-0.10571	18.0051	0.875353	0.993381	Stable
chr17	29549785	29606898	Tbc1d22b	ENSMUSG00000042203.8	protein_coding	0.0976576	872.666	0.53378	0.955592	Stable
chr17	29549799	29682012	Gm28052	ENSMUSG00000099329.2	processed_transcript	0.0653897	2744.96	0.600493	0.965459	Stable
chr17	29614790	29644991	Rnf8	ENSMUSG00000090083.11	protein_coding	0.0772647	1064.33	0.596399	0.96463	Stable
chr17	29614876	29703359	Gm28043	ENSMUSG00000098374.1	protein_coding	0.0192255	2531.05	0.877488	0.993381	Stable
chr17	29660595	29705979	Cmtr1	ENSMUSG00000024019.18	protein_coding	-0.0452177	1491.5	0.735645	0.983017	Stable
chr17	29687357	29717044	Ccdc167	ENSMUSG00000024018.18	protein_coding	-0.0168464	405.97	0.928642	0.998112	Stable
chr17	29717072	29719153	1810014P07Rik	ENSMUSG00000117434.1	bidirectional_promoter_lncRNA	0.738799	21.1754	0.253948	0.808748	Stable
chr17	29827949	29970087	Mdga1	ENSMUSG00000043557.16	protein_coding	-0.427323	98.0095	0.255674	0.81073	Stable
chr17	29979320	29982233	Gm50017	ENSMUSG00000117528.1	lincRNA	1.5831	5.42386	0.323689	1	Stable
chr17	29997956	30004691	Gm50019	ENSMUSG00000117371.1	bidirectional_promoter_lncRNA	0.0651841	34.5219	0.89517	0.996101	Stable
chr17	30004733	30210828	Zfand3	ENSMUSG00000044477.12	protein_coding	0.321939	3597.01	0.024784	0.288487	Stable
chr17	30165506	30166385	Gm50226	ENSMUSG00000117947.1	TEC	0.445975	35.1015	0.394741	0.906512	Stable
chr17	30177475	30178919	Tuba-rs1	ENSMUSG00000117974.1	transcribed_processed_pseudogene	0.295568	34.6263	0.55614	0.959958	Stable
chr17	30215524	30576488	Btbd9	ENSMUSG00000062202.14	protein_coding	0.415698	4115.54	0.000863205	0.0244079	Stable
chr17	30450398	30457877	Gm50250	ENSMUSG00000117835.1	processed_transcript	0.277985	34.4634	0.617138	0.967175	Stable
chr17	30459502	30923831	Gm50252	ENSMUSG00000118341.1	processed_transcript	0.212003	5082.05	0.0797868	0.544131	Stable
chr17	30576300	30582594	Gm50240	ENSMUSG00000117725.1	antisense	0.163044	68.462	0.670805	0.97595	Stable
chr17	30584936	30626871	Glo1	ENSMUSG00000024026.13	protein_coding	0.103538	2737.66	0.410054	0.913032	Stable
chr17	30603105	30605211	Gm8373	ENSMUSG00000118382.1	transcribed_processed_pseudogene	0.244019	11.9512	0.776081	0.985882	Stable
chr17	30622441	30626905	1700097N02Rik	ENSMUSG00000099474.1	bidirectional_promoter_lncRNA	-0.148316	305.713	0.577588	0.963695	Stable
chr17	30624354	30877365	Dnah8	ENSMUSG00000033826.10	protein_coding	0.0152102	8683.61	0.926064	0.997962	Stable
chr17	30848436	30857436	Gm41561	ENSMUSG00000117760.1	antisense	0.118467	8.16453	0.916473	1	Stable
chr17	30880471	30883429	Gm50242	ENSMUSG00000118281.1	lincRNA	-0.107334	49.8787	0.805642	0.990769	Stable
chr17	30901817	30940791	Glp1r	ENSMUSG00000024027.8	protein_coding	0.19648	142.931	0.47335	0.936114	Stable
chr17	30920338	30963220	Gm10503	ENSMUSG00000117786.1	antisense	0.0857315	33.1232	0.867832	0.993093	Stable
chr17	31057675	31117988	Abcg1	ENSMUSG00000024030.7	protein_coding	0.435456	1185.63	0.444553	0.925938	Stable
chr17	31059604	31059731	Gm25447	ENSMUSG00000089622.1	rRNA	0.725392	8.7362	0.497304	0.943386	Stable
chr17	31152752	31163054	Gm15318	ENSMUSG00000086010.8	antisense	0.229557	11.3519	0.793854	0.989168	Stable
chr17	31207873	31246892	Ubash3a	ENSMUSG00000042345.15	protein_coding	-0.0134185	330.519	0.944295	0.998452	Stable
chr17	31247303	31257978	Gm50218	ENSMUSG00000117899.1	antisense	-0.156873	102.928	0.643113	0.969924	Stable
chr17	31255019	31277383	Rsph1	ENSMUSG00000024033.10	protein_coding	1.11387	33.7403	0.0430803	0.395783	Stable
chr17	31286792	31350739	Slc37a1	ENSMUSG00000024036.16	protein_coding	-0.173672	779.773	0.25168	0.807306	Stable
chr17	31293121	31296689	Gm8437	ENSMUSG00000118295.1	transcribed_processed_pseudogene	0.0225022	14.5822	0.976374	0.999744	Stable
chr17	31386210	31476310	Pde9a	ENSMUSG00000041119.12	protein_coding	-0.717314	209.424	0.0276787	0.309626	Stable
chr17	31494322	31519980	Wdr4	ENSMUSG00000024037.13	protein_coding	-0.143573	968.846	0.3556	0.886887	Stable
chr17	31512004	31514147	Gm50103	ENSMUSG00000118049.1	antisense	-0.607357	28.6936	0.296605	0.845207	Stable
chr17	31520115	31531331	Ndufv3	ENSMUSG00000024038.17	protein_coding	0.113156	359.838	0.552096	0.959717	Stable
chr17	31549547	31552257	Gm50105	ENSMUSG00000117818.1	lincRNA	0.203906	95.9699	0.533696	0.955592	Stable
chr17	31562782	31565692	Gm50455	ENSMUSG00000118071.1	antisense	-0.274993	23.6042	0.649824	0.970364	Stable
chr17	31564734	31607693	Pknox1	ENSMUSG00000006705.13	protein_coding	-0.0218407	753.061	0.891349	0.995888	Stable
chr17	31567163	31568854	Gm50107	ENSMUSG00000118239.1	sense_intronic	0.282165	74.2805	0.419443	0.917305	Stable
chr17	31608894	31637238	Cbs	ENSMUSG00000024039.15	protein_coding	0.15726	374.037	0.422265	0.917305	Stable
chr17	31647081	31658892	U2af1	ENSMUSG00000061613.13	protein_coding	-0.231911	2533.46	0.0646961	0.490717	Stable
chr17	31789504	31793310	Gm49999	ENSMUSG00000117355.1	lincRNA	-0.486738	15.945	0.503461	0.945715	Stable
chr17	31844250	31855804	Sik1	ENSMUSG00000024042.7	protein_coding	0.101795	741.432	0.508598	0.947354	Stable
chr17	31944769	32036349	Hsf2bp	ENSMUSG00000002076.12	protein_coding	0.0762862	1966.13	0.585283	0.964158	Stable
chr17	32036100	32062865	Rrp1b	ENSMUSG00000058392.13	protein_coding	-0.0850178	2396.15	0.513624	0.949411	Stable
chr17	32076083	32107350	Pdxk-ps	ENSMUSG00000002791.17	transcribed_unprocessed_pseudogene	0.0888039	7.3584	0.933594	1	Stable
chr17	32113411	32141843	Gm17276	ENSMUSG00000097305.2	antisense	0.0851709	246.859	0.700391	0.977603	Stable
chr17	32120820	32166852	Notch3	ENSMUSG00000038146.8	protein_coding	0.367255	609.307	0.0824161	0.551739	Stable
chr17	32182994	32183337	Gm50127	ENSMUSG00000117925.1	processed_pseudogene	0.460267	6.77857	0.684366	1	Stable
chr17	32183770	32189549	Ephx3	ENSMUSG00000037577.13	protein_coding	0.70628	74.1298	0.0490259	0.424426	Stable
chr17	32196274	32284722	Brd4	ENSMUSG00000024002.18	protein_coding	0.246074	9196.21	0.0513538	0.433741	Stable
chr17	32284789	32298689	Gm26549	ENSMUSG00000097217.2	bidirectional_promoter_lncRNA	-0.0839482	195.732	0.763298	0.985521	Stable
chr17	32303672	32321238	Akap8	ENSMUSG00000024045.6	protein_coding	-0.00185047	2072.71	0.98922	0.999795	Stable
chr17	32321424	32350607	Akap8l	ENSMUSG00000002625.10	protein_coding	0.205973	692.733	0.195991	0.754604	Stable
chr17	32354055	32389439	Wiz	ENSMUSG00000024050.18	protein_coding	-0.0140909	497.217	0.934854	0.998194	Stable
chr17	32452723	32493320	Cyp4f39	ENSMUSG00000061126.5	protein_coding	0.398039	111.402	0.266118	0.819118	Stable
chr17	32506050	32530143	Cyp4f17	ENSMUSG00000091586.2	protein_coding	-0.0376876	318.329	0.867137	0.993093	Stable
chr17	32536558	32551798	Cyp4f16	ENSMUSG00000048440.16	protein_coding	-0.0765603	190.358	0.783615	0.987543	Stable
chr17	32621309	32636184	Cyp4f37	ENSMUSG00000062464.6	protein_coding	0.641474	10.5778	0.476866	0.937267	Stable
chr17	32642725	32653196	Cyp4f38-ps	ENSMUSG00000117459.1	unprocessed_pseudogene	0.689174	15.4667	0.353987	0.886887	Stable
chr17	32658900	32676914	Cyp4f40	ENSMUSG00000090700.2	protein_coding	1.56523	9.25737	0.133109	0.665506	Stable
chr17	32729528	32754198	Gm50046	ENSMUSG00000117443.1	lincRNA	0.00321326	14.8975	0.99671	0.999865	Stable
chr17	32765496	32788287	Zfp871	ENSMUSG00000024298.15	protein_coding	0.0449671	1739.61	0.734895	0.983017	Stable
chr17	32788394	32789591	Gm17115	ENSMUSG00000091968.1	bidirectional_promoter_lncRNA	0.561528	9.53683	0.553942	0.959717	Stable
chr17	32795676	32809931	Zfp811	ENSMUSG00000055202.11	protein_coding	-0.0476168	133.324	0.864846	0.993093	Stable
chr17	32810144	32821697	Gm26693	ENSMUSG00000097030.1	antisense	-0.384211	15.9415	0.622498	0.968396	Stable
chr17	32815449	32830261	Zfp799	ENSMUSG00000095253.4	protein_coding	-0.184102	339.888	0.358914	0.888274	Stable
chr17	32852205	32853020	Gm7059	ENSMUSG00000117468.1	processed_pseudogene	0.131568	14.6346	0.869243	0.993093	Stable
chr17	32852991	32866300	Gm18273	ENSMUSG00000117373.1	transcribed_unprocessed_pseudogene	-0.535644	9.59462	0.593805	0.964358	Stable
chr17	32863662	32877942	Gm50050	ENSMUSG00000117654.1	lincRNA	-0.0220983	587.427	0.901999	0.996101	Stable
chr17	32879219	32891642	Zfp870	ENSMUSG00000095325.3	protein_coding	-0.0644239	539.175	0.709976	0.98027	Stable
chr17	32879221	32880304	Gm50051	ENSMUSG00000117601.1	antisense	0.0593374	47.6477	0.889892	0.995888	Stable
chr17	32924688	32947402	Cyp4f13	ENSMUSG00000024055.15	protein_coding	0.32378	398.829	0.0739594	0.523921	Stable
chr17	32950961	32965718	Cyp4f41-ps	ENSMUSG00000024295.9	transcribed_unprocessed_pseudogene	-0.328614	41.462	0.488709	0.941458	Stable
chr17	32965814	32979233	Zfp472	ENSMUSG00000053600.8	protein_coding	-0.266481	362.986	0.156773	0.702823	Stable
chr17	32993129	33005457	Zfp952	ENSMUSG00000053390.16	protein_coding	-0.349095	172.94	0.180503	0.73359	Stable
chr17	33016863	33033402	Zfp763	ENSMUSG00000067430.7	protein_coding	-0.342808	378.781	0.0648728	0.491857	Stable
chr17	33089310	33110705	Zfp563	ENSMUSG00000067424.13	protein_coding	-0.147237	176.734	0.567275	0.962999	Stable
chr17	33239718	33255145	Zfp955a	ENSMUSG00000094441.2	protein_coding	-0.196552	94.9821	0.572548	0.963	Stable
chr17	33289544	33307241	Zfp955b	ENSMUSG00000096910.2	protein_coding	-0.0348317	165.445	0.899694	0.996101	Stable
chr17	33329342	33358878	Zfp81	ENSMUSG00000003929.11	protein_coding	-0.00552791	282.628	0.980381	0.999744	Stable
chr17	33360507	33394641	Zfp101	ENSMUSG00000055240.17	protein_coding	-0.31843	308.023	0.126831	0.653008	Stable
chr17	33524204	33553782	Adamts10	ENSMUSG00000024299.17	protein_coding	-0.30211	109.215	0.387272	0.902616	Stable
chr17	33555707	33607764	Myo1f	ENSMUSG00000024300.17	protein_coding	-1.42764	45.1905	0.0324663	0.337111	Stable
chr17	33629090	33631779	Zfp414	ENSMUSG00000073423.10	protein_coding	-0.728467	116.399	0.017812	0.235879	Stable
chr17	33630759	33645705	Gm20507	ENSMUSG00000092412.1	processed_transcript	-0.286493	179.389	0.244161	0.799683	Stable
chr17	33638056	33645706	Pram1	ENSMUSG00000032739.16	protein_coding	0.167807	22.0507	0.812106	0.991595	Stable
chr17	33646233	33686860	Hnrnpm	ENSMUSG00000059208.15	protein_coding	-0.00311101	3427.94	0.981336	0.999744	Stable
chr17	33685692	33718670	Marchf2	ENSMUSG00000079557.11	protein_coding	-0.127996	319.661	0.519954	0.950788	Stable
chr17	33742484	33760530	Rab11b	ENSMUSG00000077450.13	protein_coding	-0.173826	837.897	0.249497	0.80452	Stable
chr17	33759992	33761870	Gm17251	ENSMUSG00000090952.2	bidirectional_promoter_lncRNA	-0.381986	42.9259	0.395919	0.906769	Stable
chr17	33810519	33822918	Kank3	ENSMUSG00000042099.16	protein_coding	-0.328452	422.178	0.159661	0.708827	Stable
chr17	33819027	33824562	Rps28	ENSMUSG00000067288.13	protein_coding	-0.105957	2261.13	0.407968	0.912196	Stable
chr17	33824572	33838317	Ndufa7	ENSMUSG00000041881.13	protein_coding	-0.391414	990.079	0.0102489	0.163651	Stable
chr17	33843091	33849774	Cd320	ENSMUSG00000002308.16	protein_coding	-0.313998	162.999	0.217688	0.777817	Stable
chr17	33875659	33890661	Kifc1	ENSMUSG00000079553.11	protein_coding	-0.223606	1122.08	0.137403	0.673248	Stable
chr17	33886676	33886733	Gm27740	ENSMUSG00000098621.1	miRNA	-0.768502	14.1288	0.324592	0.868131	Stable
chr17	33905135	33906675	Smim40	ENSMUSG00000092349.1	protein_coding	-0.467815	22.3538	0.490147	0.941458	Stable
chr17	33908044	33909317	BC051226	ENSMUSG00000092564.2	bidirectional_promoter_lncRNA	-0.108808	28.8827	0.83652	0.992467	Stable
chr17	33909414	33915590	Daxx	ENSMUSG00000002307.16	protein_coding	0.0831213	322.338	0.668382	0.975784	Stable
chr17	33915899	33929292	Tapbp	ENSMUSG00000024308.15	protein_coding	0.0131268	465.718	0.9436	0.998452	Stable
chr17	33915904	33919325	Zbtb22	ENSMUSG00000051390.10	protein_coding	-0.212308	180.813	0.434661	0.922003	Stable
chr17	33929543	33937687	Rgl2	ENSMUSG00000041354.16	protein_coding	0.0788522	110.85	0.795799	0.989654	Stable
chr17	33938821	33940343	Pfdn6	ENSMUSG00000024309.15	protein_coding	-0.862229	90.2022	0.0188838	0.243843	Stable
chr17	33940660	33949697	Wdr46	ENSMUSG00000024312.10	protein_coding	-0.44087	291.57	0.0298771	0.322614	Stable
chr17	33949909	33951488	B3galt4	ENSMUSG00000067370.4	protein_coding	-0.355253	58.8103	0.387861	0.903169	Stable
chr17	33951999	33956001	Rps18	ENSMUSG00000008668.15	protein_coding	-0.3792	3292.5	0.00991745	0.160082	Stable
chr17	33955812	33967035	Vps52	ENSMUSG00000024319.18	protein_coding	-0.261061	237.021	0.231231	0.789776	Stable
chr17	33959663	33959767	Gm23111	ENSMUSG00000084601.1	snRNA	-0.716328	5.60044	0.547951	1	Stable
chr17	33974659	33978827	H2-K2	ENSMUSG00000067203.8	transcribed_unprocessed_pseudogene	0.260233	26.4962	0.643292	0.969924	Stable
chr17	33981494	33982777	AA388235	ENSMUSG00000118084.1	lincRNA	-0.161333	8.88612	0.864249	0.993093	Stable
chr17	33996017	34000347	H2-K1	ENSMUSG00000061232.16	protein_coding	0.752325	37.6999	0.124252	0.649962	Stable
chr17	34020792	34024680	Ring1	ENSMUSG00000024325.8	protein_coding	-0.321845	56.0017	0.406687	0.911734	Stable
chr17	34026033	34028060	H2-Ke6	ENSMUSG00000073422.11	protein_coding	0.0751533	42.801	0.867094	0.993093	Stable
chr17	34026034	34031580	Gm20427	ENSMUSG00000092595.2	processed_transcript	-0.517591	426.239	0.0116098	0.176551	Stable
chr17	34028269	34031682	Slc39a7	ENSMUSG00000024327.16	protein_coding	-0.58817	383.6	0.00670666	0.121968	Stable
chr17	34039437	34066685	Col11a2	ENSMUSG00000024330.17	protein_coding	-0.0354538	14.2865	0.962409	0.999225	Stable
chr17	34099929	34109823	Gm50333	ENSMUSG00000117772.1	lincRNA	-0.00204372	24.5179	0.99727	0.999865	Stable
chr17	34112023	34122634	Brd2	ENSMUSG00000024335.20	protein_coding	-0.3017	4521.86	0.0313436	0.330232	Stable
chr17	34119541	34139101	H2-DMa	ENSMUSG00000037649.10	protein_coding	0.0420288	440.904	0.820537	0.991966	Stable
chr17	34120568	34121158	Gm50336	ENSMUSG00000117829.1	antisense	-0.189637	24.4667	0.76041	0.984931	Stable
chr17	34153072	34160230	H2-DMb1	ENSMUSG00000079547.4	protein_coding	-0.647891	15.8473	0.396645	0.906801	Stable
chr17	34187553	34197225	Tap1	ENSMUSG00000037321.17	protein_coding	-0.592309	7.38781	0.585583	1	Stable
chr17	34305867	34316674	H2-Eb1	ENSMUSG00000060586.11	protein_coding	-0.612314	15.4362	0.420304	0.917305	Stable
chr17	34532877	34547651	Btnl7-ps	ENSMUSG00000061728.5	unprocessed_pseudogene	0.191023	110.664	0.604774	0.966154	Stable
chr17	34564268	34588503	Notch4	ENSMUSG00000015468.14	protein_coding	-0.686172	143.639	0.0182428	0.240051	Stable
chr17	34591266	34597400	Pbx2	ENSMUSG00000034673.14	protein_coding	0.177113	63.3736	0.645951	0.969924	Stable
chr17	34597862	34600936	Ager	ENSMUSG00000015452.14	protein_coding	0.441659	12.3921	0.601039	0.965502	Stable
chr17	34601091	34603690	Rnf5	ENSMUSG00000015478.13	protein_coding	-0.410757	56.2906	0.316522	0.860622	Stable
chr17	34604262	34613449	Agpat1	ENSMUSG00000034254.17	protein_coding	-0.173752	180.248	0.501754	0.945393	Stable
chr17	34613349	34615971	Egfl8	ENSMUSG00000015467.14	protein_coding	0.259548	13.8953	0.735971	0.983017	Stable
chr17	34614484	34627349	Gm20460	ENSMUSG00000092176.1	processed_transcript	0.514164	109.073	0.101214	0.598855	Stable
chr17	34616662	34628510	Ppt2	ENSMUSG00000015474.16	protein_coding	0.498986	98.4012	0.126546	0.653008	Stable
chr17	34644764	34646324	Fkbpl	ENSMUSG00000033739.8	protein_coding	-0.369355	32.7907	0.502912	0.945715	Stable
chr17	34647146	34655074	Atf6b	ENSMUSG00000015461.15	protein_coding	-0.13831	252.883	0.513915	0.949411	Stable
chr17	34660457	34719815	Tnxb	ENSMUSG00000033327.18	protein_coding	0.361233	7.92798	0.720521	1	Stable
chr17	34809092	34823464	C4a	ENSMUSG00000015451.16	processed_transcript	-0.0704337	22.4044	0.911054	0.997524	Stable
chr17	34823993	34836945	Stk19	ENSMUSG00000061207.11	protein_coding	-0.243722	359.456	0.194438	0.752077	Stable
chr17	34837019	34839233	Dxo	ENSMUSG00000040482.16	protein_coding	-0.299422	62.5825	0.442119	0.92537	Stable
chr17	34839228	34850210	Skiv2l	ENSMUSG00000040356.16	protein_coding	0.173988	182.049	0.46697	0.935242	Stable
chr17	34850391	34856372	Nelfe	ENSMUSG00000024369.16	protein_coding	-0.0942894	213.014	0.683296	0.977	Stable
chr17	34856412	34882042	Gm20547	ENSMUSG00000092511.7	protein_coding	-0.385626	21.6116	0.55244	0.959717	Stable
chr17	34862604	34898265	C2	ENSMUSG00000024371.14	protein_coding	0.0707232	75.1486	0.846083	0.993093	Stable
chr17	34879483	34896867	Zbtb12	ENSMUSG00000049823.9	protein_coding	-0.0827987	59.7897	0.834789	0.992467	Stable
chr17	34898469	34914052	Ehmt2	ENSMUSG00000013787.15	protein_coding	0.0694436	565.394	0.699197	0.97735	Stable
chr17	34914466	34930436	Slc44a4	ENSMUSG00000007034.15	protein_coding	-0.166434	59.6172	0.663869	0.974636	Stable
chr17	34931253	34935953	Neu1	ENSMUSG00000007038.5	protein_coding	-0.119205	65.5294	0.744687	0.983962	Stable
chr17	34950238	34952471	1110038B12Rik	ENSMUSG00000092203.7	processed_transcript	-0.450014	4252.98	0.00224767	0.0522934	Stable
chr17	34952013	34952075	Gm25744	ENSMUSG00000092687.1	snoRNA	-0.531663	344.78	0.0128577	0.188758	Stable
chr17	34956436	34959238	Hspa1b	ENSMUSG00000090877.3	protein_coding	0.413268	6.94767	0.703697	1	Stable
chr17	34976899	34981788	Gm10501	ENSMUSG00000073415.4	antisense	-0.64189	80.5457	0.0584551	0.464282	Stable
chr17	34981862	34985891	Lsm2	ENSMUSG00000007050.17	protein_coding	-0.341186	362.152	0.0989865	0.592173	Stable
chr17	35000987	35016322	Vars	ENSMUSG00000007029.16	protein_coding	-0.0555853	1217.74	0.706162	0.979388	Stable
chr17	35016579	35026741	Vwa7	ENSMUSG00000007030.8	protein_coding	0.591602	49.0483	0.173852	0.72585	Stable
chr17	35025959	35028016	Sapcd1	ENSMUSG00000036185.9	protein_coding	-0.864269	14.0571	0.292201	0.841153	Stable
chr17	35028605	35046745	Msh5	ENSMUSG00000007035.15	protein_coding	-0.0234858	54.9337	0.955855	0.998823	Stable
chr17	35049966	35058749	Clic1	ENSMUSG00000007041.9	protein_coding	0.413244	293.864	0.0740858	0.524486	Stable
chr17	35059035	35062095	Ddah2	ENSMUSG00000007039.12	protein_coding	0.259579	119.498	0.491422	0.941578	Stable
chr17	35062693	35066184	Mpig6b	ENSMUSG00000073414.8	protein_coding	0.83255	10.7574	0.387833	0.903169	Stable
chr17	35065388	35070050	Ly6g6c	ENSMUSG00000092586.8	protein_coding	0.311811	12.377	0.69902	0.97735	Stable
chr17	35071443	35078065	Ly6g6d	ENSMUSG00000073413.9	protein_coding	0.511161	30.52	0.339616	0.878711	Stable
chr17	35076902	35078804	Ly6g6e	ENSMUSG00000013766.11	protein_coding	0.667239	68.834	0.241202	0.797695	Stable
chr17	35089263	35102987	Abhd16a	ENSMUSG00000007036.15	protein_coding	-0.047141	284.515	0.830747	0.992467	Stable
chr17	35113948	35115428	Ly6g5b	ENSMUSG00000043807.6	protein_coding	-0.241318	20.3579	0.711235	0.980539	Stable
chr17	35116196	35122053	Csnk2b	ENSMUSG00000024387.13	protein_coding	-0.355395	249.008	0.112461	0.625366	Stable
chr17	35121455	35124814	Gpank1	ENSMUSG00000092417.3	protein_coding	0.013957	150.497	0.959259	0.99907	Stable
chr17	35126373	35128855	D17H6S53E	ENSMUSG00000043311.7	protein_coding	-0.585751	32.6999	0.268681	0.821156	Stable
chr17	35128997	35132050	Apom	ENSMUSG00000024391.7	protein_coding	0.0799751	9.64435	0.930199	0.998112	Stable
chr17	35135178	35147322	Bag6	ENSMUSG00000024392.17	protein_coding	-0.12732	1071.65	0.440751	0.925012	Stable
chr17	35149076	35164897	Prrc2a	ENSMUSG00000024393.14	protein_coding	-0.201369	2496.11	0.182165	0.737152	Stable
chr17	35162563	35162696	Gm23442	ENSMUSG00000064853.1	snoRNA	-0.761621	80.2426	0.0362777	0.35891	Stable
chr17	35165119	35167186	Gm17705	ENSMUSG00000090936.2	lincRNA	-0.690926	25.3709	0.241158	0.797688	Stable
chr17	35180535	35184662	Ncr3-ps	ENSMUSG00000086076.1	unprocessed_pseudogene	0.402039	24.9631	0.497767	0.943386	Stable
chr17	35185095	35188439	Lst1	ENSMUSG00000073412.6	protein_coding	0.619664	17.0617	0.399442	0.908546	Stable
chr17	35220175	35235792	Nfkbil1	ENSMUSG00000042419.8	protein_coding	0.0728075	504.522	0.677447	0.976274	Stable
chr17	35233660	35238767	Atp6v1g2	ENSMUSG00000024403.16	protein_coding	0.0597371	18.4633	0.927643	0.998112	Stable
chr17	35241746	35253707	Ddx39b	ENSMUSG00000019432.15	protein_coding	-0.244787	3563.4	0.077498	0.536363	Stable
chr17	35242678	35242754	Gm22589	ENSMUSG00000075770.1	snoRNA	-0.244135	69.6662	0.515204	0.949411	Stable
chr17	35244075	35244135	Mir6975	ENSMUSG00000098499.1	miRNA	-0.474271	49.2461	0.2691	0.821629	Stable
chr17	35247175	35247250	Gm25128	ENSMUSG00000065273.1	snoRNA	-0.270385	80.5034	0.434788	0.922003	Stable
chr17	35251289	35251405	Mir8094	ENSMUSG00000098269.1	miRNA	-0.0923911	78.171	0.793528	0.989111	Stable
chr17	35262730	35267499	H2-D1	ENSMUSG00000073411.12	protein_coding	0.0238009	19.9223	0.973089	0.999744	Stable
chr17	35379617	35385290	H2-Q4	ENSMUSG00000035929.11	protein_coding	-0.275483	10.332	0.772189	0.985783	Stable
chr17	35470089	35474563	H2-Q10	ENSMUSG00000067235.14	protein_coding	0.208851	7.51166	0.860922	1	Stable
chr17	35506018	35510772	Pou5f1	ENSMUSG00000024406.16	protein_coding	-0.218895	839.34	0.175008	0.726406	Stable
chr17	35512734	35516824	Tcf19	ENSMUSG00000050410.15	protein_coding	-0.251809	76.3484	0.506978	0.946356	Stable
chr17	35517100	35531015	Cchcr1	ENSMUSG00000040312.14	protein_coding	0.00818705	247.838	0.96968	0.999744	Stable
chr17	35533201	35534647	Psors1c2	ENSMUSG00000024409.8	protein_coding	0.722575	8.78423	0.473499	0.936296	Stable
chr17	35552128	35557180	Cdsn	ENSMUSG00000039518.7	protein_coding	-0.798113	24.4403	0.189806	0.747019	Stable
chr17	35567450	35568952	2300002M23Rik	ENSMUSG00000039269.5	protein_coding	1.15356	17.5717	0.198274	0.756104	Stable
chr17	35601549	35650571	Sfta2	ENSMUSG00000090509.2	protein_coding	0.499842	25.2203	0.399458	0.908546	Stable
chr17	35655634	35667592	Vars2	ENSMUSG00000038838.15	protein_coding	-0.523239	230.895	0.0185661	0.241579	Stable
chr17	35681567	35704621	Ddr1	ENSMUSG00000003534.17	protein_coding	-0.312842	88.3363	0.341701	0.880102	Stable
chr17	35743323	35764191	Gm20442	ENSMUSG00000092600.1	lincRNA	-0.19933	19.8307	0.765198	0.985521	Stable
chr17	35821684	35822923	Ier3	ENSMUSG00000003541.6	protein_coding	-0.189029	28.9952	0.747641	0.983962	Stable
chr17	35823230	35832791	Flot1	ENSMUSG00000059714.13	protein_coding	-0.530218	118.545	0.120416	0.642638	Stable
chr17	35833921	35838306	Tubb5	ENSMUSG00000001525.10	protein_coding	-0.321226	3419.22	0.0223093	0.271303	Stable
chr17	35841515	35859670	Mdc1	ENSMUSG00000061607.15	protein_coding	0.127191	1135.57	0.377483	0.898672	Stable
chr17	35860918	35866886	Ppp1r18os	ENSMUSG00000087443.1	antisense	-0.23799	21.1414	0.703709	0.978976	Stable
chr17	35861318	35865402	Nrm	ENSMUSG00000059791.14	protein_coding	-0.140079	112.841	0.641284	0.969924	Stable
chr17	35865593	35875596	Ppp1r18	ENSMUSG00000034595.17	protein_coding	-0.0451387	132.262	0.876701	0.993381	Stable
chr17	35879819	35892670	Dhx16	ENSMUSG00000024422.14	protein_coding	-0.357764	973.093	0.0152022	0.211483	Stable
chr17	35892677	35897431	2310061I04Rik	ENSMUSG00000050705.15	protein_coding	-0.0928074	188.913	0.699057	0.97735	Stable
chr17	35896946	35912215	Gm16279	ENSMUSG00000084998.1	antisense	-0.452311	51.0486	0.273088	0.827065	Stable
chr17	35897595	35910075	Atat1	ENSMUSG00000024426.17	protein_coding	0.139279	389.654	0.448298	0.927939	Stable
chr17	35910379	35916389	Mrps18b	ENSMUSG00000024436.16	protein_coding	-0.366598	708.192	0.0208641	0.259271	Stable
chr17	35916434	35932283	Ppp1r10	ENSMUSG00000039220.16	protein_coding	-0.0246944	3976.54	0.853713	0.993093	Stable
chr17	35917889	35917969	Mir1894	ENSMUSG00000084751.1	miRNA	0.126613	351.374	0.512461	0.949053	Stable
chr17	35956819	35969761	Abcf1	ENSMUSG00000038762.15	protein_coding	-0.12291	885.727	0.41592	0.916129	Stable
chr17	35960730	35960814	Mir877	ENSMUSG00000077931.1	miRNA	-0.11353	10.759	0.894116	0.996101	Stable
chr17	35972541	35980236	Prr3	ENSMUSG00000038500.15	protein_coding	-0.0105452	328.857	0.955992	0.998823	Stable
chr17	35979851	35989462	Gnl1	ENSMUSG00000024429.9	protein_coding	0.227016	411.229	0.310848	0.854969	Stable
chr17	35991867	35993738	Gm20508	ENSMUSG00000092604.1	lincRNA	0.607873	15.8653	0.422121	0.917305	Stable
chr17	35994453	36038435	A930015D03Rik	ENSMUSG00000092368.1	antisense	0.224434	1019.88	0.212691	0.771953	Stable
chr17	36037128	36042747	H2-T22	ENSMUSG00000056116.18	protein_coding	0.388895	8.65297	0.698053	0.97735	Stable
chr17	36042961	36058645	Gm6034	ENSMUSG00000073407.1	protein_coding	0.682558	11.7699	0.443219	0.925888	Stable
chr17	36080115	36084223	H2-Bl	ENSMUSG00000073406.10	polymorphic_pseudogene	0.0314421	45.4746	0.946087	0.998452	Stable
chr17	36248821	36253679	Gm20546	ENSMUSG00000092392.1	lincRNA	-0.270547	11.2871	0.754177	0.984003	Stable
chr17	36255645	36258069	Rpp21	ENSMUSG00000024446.13	protein_coding	-0.743104	92.5685	0.0210312	0.261092	Stable
chr17	36258873	36272247	Trim39	ENSMUSG00000045409.16	protein_coding	-0.0581784	313.278	0.767429	0.985783	Stable
chr17	36837134	36859398	Trim26	ENSMUSG00000024457.16	protein_coding	-0.0876946	970.251	0.544673	0.957553	Stable
chr17	36923792	36933432	1700031A10Rik	ENSMUSG00000092239.1	antisense	-0.176795	14.9957	0.822078	0.992467	Stable
chr17	36942918	36947986	Rnf39	ENSMUSG00000036492.12	protein_coding	-0.686911	7.3135	0.536726	1	Stable
chr17	36948356	36951741	Ppp1r11	ENSMUSG00000036398.13	protein_coding	-0.386155	131.99	0.162313	0.71217	Stable
chr17	36954356	36958559	Znrd1	ENSMUSG00000036315.13	protein_coding	-0.337251	170.009	0.190126	0.747019	Stable
chr17	36958592	36965625	Znrd1as	ENSMUSG00000036214.14	protein_coding	-0.167072	161.046	0.533589	0.955592	Stable
chr17	36969195	36971396	H2-M6-ps	ENSMUSG00000083534.1	unprocessed_pseudogene	-0.07539	398.995	0.745435	0.983962	Stable
chr17	36977701	36981237	2410137M14Rik	ENSMUSG00000064308.10	protein_coding	-0.1759	543.307	0.469257	0.93554	Stable
chr17	36984061	36989537	H2-M5	ENSMUSG00000024459.18	protein_coding	-0.310799	514.638	0.179639	0.732716	Stable
chr17	37001163	37010635	Zfp57	ENSMUSG00000036036.15	protein_coding	-0.0722293	2642.66	0.674381	0.976218	Stable
chr17	37010743	37023398	Mog	ENSMUSG00000076439.12	protein_coding	0.843205	10.081	0.389666	0.904846	Stable
chr17	37015343	37015590	Gm22388	ENSMUSG00000088819.1	misc_RNA	0.264837	7.1279	0.808786	1	Stable
chr17	37045966	37075067	Gabbr1	ENSMUSG00000024462.17	protein_coding	0.102954	2205.75	0.493533	0.942466	Stable
chr17	37246961	37263064	Gm20429	ENSMUSG00000092591.1	processed_transcript	-0.131638	8.07931	0.908312	1	Stable
chr17	38009647	38012396	Gm20541	ENSMUSG00000092390.1	unprocessed_pseudogene	-0.20236	86.414	0.620504	0.968396	Stable
chr17	38802498	38808115	Gm49819	ENSMUSG00000117067.1	unprocessed_pseudogene	0.852737	17.8545	0.246269	0.802365	Stable
chr17	39536142	39540847	Esp16	ENSMUSG00000096345.1	protein_coding	-0.801698	11.9512	0.352564	0.886887	Stable
chr17	39640954	39645666	Esp15	ENSMUSG00000095104.2	protein_coding	-0.55368	107.368	0.19587	0.754331	Stable
chr17	39848103	39848827	CT010467.2	ENSMUSG00000118642.1	pseudogene	-0.281332	1049.78	0.557422	0.960406	Stable
chr17	40293758	40319207	Crisp1	ENSMUSG00000025431.4	protein_coding	0.965373	61.3288	0.0337384	0.344003	Stable
chr17	40451287	40451656	Gm45926	ENSMUSG00000117215.1	processed_pseudogene	0.707308	6.73278	0.5439	1	Stable
chr17	40520022	40530421	Esp8	ENSMUSG00000090747.3	protein_coding	0.960269	6.46132	0.475063	1	Stable
chr17	40923051	40935047	Cenpq	ENSMUSG00000023919.8	protein_coding	-0.153014	263.961	0.475369	0.936926	Stable
chr17	40934685	40961988	Mmut	ENSMUSG00000023921.9	protein_coding	0.273209	300.742	0.178602	0.731462	Stable
chr17	42315947	42505077	Ptchd4	ENSMUSG00000042256.5	protein_coding	0.510223	13.6961	0.535011	0.955592	Stable
chr17	42696130	42742179	Adgrf2	ENSMUSG00000057899.7	protein_coding	0.089483	10.2308	0.920111	0.997928	Stable
chr17	42792951	42876665	Cd2ap	ENSMUSG00000061665.7	protein_coding	0.172673	2169.88	0.187356	0.744417	Stable
chr17	43016555	43089189	Tnfrsf21	ENSMUSG00000023915.5	protein_coding	0.0946447	2442.6	0.593942	0.964358	Stable
chr17	43568098	43612201	Pla2g7	ENSMUSG00000023913.17	protein_coding	1.20681	13.4185	0.24349	0.798888	Stable
chr17	43801351	44039516	Rcan2	ENSMUSG00000039601.16	protein_coding	0.314326	57.9478	0.485817	0.940669	Stable
chr17	44078813	44086567	Enpp5	ENSMUSG00000023960.13	protein_coding	1.32347	8.5336	0.241638	0.797792	Stable
chr17	44096308	44105809	Enpp4	ENSMUSG00000023961.16	protein_coding	-0.500773	49.5795	0.300452	0.847757	Stable
chr17	44495987	44814797	Runx2	ENSMUSG00000039153.17	protein_coding	0.0477185	41.3719	0.917936	0.997851	Stable
chr17	44777152	45119290	Supt3	ENSMUSG00000038954.14	protein_coding	0.472558	1076.66	0.00102213	0.0280057	Stable
chr17	45391884	45433737	Cdc5l	ENSMUSG00000023932.9	protein_coding	0.114275	5487.15	0.364902	0.893442	Stable
chr17	45433598	45442544	B230354K17Rik	ENSMUSG00000097119.2	bidirectional_promoter_lncRNA	-0.128249	488.742	0.481698	0.939824	Stable
chr17	45440578	45475415	Spats1	ENSMUSG00000023935.10	protein_coding	0.169031	570.875	0.337478	0.876149	Stable
chr17	45465788	45466270	Gm9104	ENSMUSG00000061242.6	processed_pseudogene	-0.209811	17.4529	0.77027	0.985783	Stable
chr17	45506841	45520843	Aars2	ENSMUSG00000023938.8	protein_coding	-0.0342946	490.181	0.856709	0.993093	Stable
chr17	45541952	45549677	Tmem151b	ENSMUSG00000096847.2	protein_coding	0.09256	32.8266	0.861016	0.993093	Stable
chr17	45555703	45563169	Nfkbie	ENSMUSG00000023947.8	protein_coding	-0.124004	48.3205	0.7742	0.985783	Stable
chr17	45563874	45567671	Slc35b2	ENSMUSG00000037089.11	protein_coding	-0.591168	279.237	0.00411707	0.0844206	Stable
chr17	45567775	45573271	Hsp90ab1	ENSMUSG00000023944.14	protein_coding	-0.173841	9962.5	0.170271	0.720346	Stable
chr17	45585200	45599606	Slc29a1	ENSMUSG00000023942.15	protein_coding	-0.187752	529.72	0.301941	0.847796	Stable
chr17	45600971	45602102	Mymx	ENSMUSG00000079471.4	protein_coding	-0.542144	53.5027	0.310388	0.854969	Stable
chr17	45630204	45659325	Capn11	ENSMUSG00000058626.16	protein_coding	0.539537	74.3787	0.125342	0.65162	Stable
chr17	45660171	45686905	Tmem63b	ENSMUSG00000036026.15	protein_coding	-0.0273093	571.715	0.872983	0.993093	Stable
chr17	45686322	45698495	Mrpl14	ENSMUSG00000023939.7	protein_coding	-0.570671	104.578	0.0579079	0.462346	Stable
chr17	45734506	45788594	F630040K05Rik	ENSMUSG00000097727.8	lincRNA	0.245781	109.605	0.513792	0.949411	Stable
chr17	45806204	45822323	Gm35692	ENSMUSG00000117139.1	lincRNA	-0.00854691	8.23686	0.993281	0.999865	Stable
chr17	46016993	46032369	Vegfa	ENSMUSG00000023951.18	protein_coding	0.137933	655.92	0.416601	0.916129	Stable
chr17	46067335	46084266	Gm36200	ENSMUSG00000117287.1	lincRNA	0.262939	10.8895	0.76912	0.985783	Stable
chr17	46110986	46128910	Mrps18a	ENSMUSG00000023967.9	protein_coding	-0.252935	575.641	0.165727	0.717303	Stable
chr17	46122035	46144216	Rsph9	ENSMUSG00000023966.8	protein_coding	0.365839	32.73	0.508888	0.947444	Stable
chr17	46171355	46202645	Polh	ENSMUSG00000023953.9	protein_coding	0.0627248	599.741	0.725734	0.982191	Stable
chr17	46202782	46243598	Xpo5	ENSMUSG00000067150.6	protein_coding	0.114112	2039.3	0.389224	0.904576	Stable
chr17	46243920	46248054	Polr1c	ENSMUSG00000067148.15	protein_coding	-0.300976	530.357	0.0947196	0.581564	Stable
chr17	46248080	46252537	Yipf3	ENSMUSG00000071074.9	protein_coding	-0.325396	162.78	0.242417	0.797792	Stable
chr17	46253531	46257315	Lrrc73	ENSMUSG00000071073.5	protein_coding	0.413019	29.5651	0.439714	0.924569	Stable
chr17	46257851	46283026	Tjap1	ENSMUSG00000012296.16	protein_coding	-0.455968	1238.84	0.00333467	0.0719324	Stable
chr17	46303221	46328352	Abcc10	ENSMUSG00000032842.13	protein_coding	-0.131088	182.068	0.594677	0.964433	Stable
chr17	46383731	46420920	Zfp318	ENSMUSG00000015597.17	protein_coding	0.191228	539.514	0.294166	0.84301	Stable
chr17	46403875	46404198	Gm23037	ENSMUSG00000065808.1	misc_RNA	0.74551	10.4971	0.413159	0.914487	Stable
chr17	46432183	46438457	Slc22a7	ENSMUSG00000067144.7	protein_coding	0.210486	8.00831	0.853189	1	Stable
chr17	46442448	46487675	Ttbk1	ENSMUSG00000015599.9	protein_coding	-0.345895	10.2312	0.714568	0.980994	Stable
chr17	46496711	46499624	Dnph1	ENSMUSG00000040658.7	protein_coding	-0.469374	63.4558	0.248406	0.803968	Stable
chr17	46500572	46546388	Cul9	ENSMUSG00000040327.16	protein_coding	0.325462	38.3156	0.50032	0.944599	Stable
chr17	46548329	46556175	Srf	ENSMUSG00000015605.6	protein_coding	-0.0108535	123.503	0.968887	0.999744	Stable
chr17	46564471	46629504	Ptk7	ENSMUSG00000023972.10	protein_coding	0.0825268	1792.25	0.654798	0.972035	Stable
chr17	46630624	46646022	Klc4	ENSMUSG00000003546.10	protein_coding	0.34456	101.251	0.260854	0.814018	Stable
chr17	46646229	46650139	Mrpl2	ENSMUSG00000002767.13	protein_coding	-0.309466	221.399	0.175443	0.726406	Stable
chr17	46650337	46664364	Cul7	ENSMUSG00000038545.13	protein_coding	-0.0268345	203.635	0.909303	0.997459	Stable
chr17	46666324	46674352	Rrp36	ENSMUSG00000023971.9	protein_coding	-0.0376715	360.959	0.842231	0.992575	Stable
chr17	46674550	46680914	Klhdc3	ENSMUSG00000063576.12	protein_coding	-0.172606	270.408	0.400115	0.908546	Stable
chr17	46678793	46683111	Mea1	ENSMUSG00000002768.8	protein_coding	-0.000236077	53.2694	0.999575	0.999865	Stable
chr17	46682991	46705111	Ppp2r5d	ENSMUSG00000059409.9	protein_coding	0.142603	702.188	0.35717	0.886887	Stable
chr17	46711463	46725541	Pex6	ENSMUSG00000002763.16	protein_coding	-0.633204	134.452	0.018457	0.241304	Stable
chr17	46725664	46729168	Gnmt	ENSMUSG00000002769.9	protein_coding	-0.411516	12.9824	0.624398	0.968396	Stable
chr17	46735705	46752214	Cnpy3	ENSMUSG00000023973.13	protein_coding	-0.0577783	531.024	0.727006	0.982458	Stable
chr17	46755663	46763712	Ptcra	ENSMUSG00000036858.8	protein_coding	0.386673	7.15176	0.719708	1	Stable
chr17	46772635	46773396	2310039H08Rik	ENSMUSG00000062619.6	protein_coding	-0.688834	38.374	0.146198	0.686862	Stable
chr17	46773907	46782672	Rpl7l1	ENSMUSG00000063888.7	protein_coding	-0.122158	2196.89	0.390948	0.90512	Stable
chr17	46798120	46858482	Bicral	ENSMUSG00000036568.7	protein_coding	0.0219886	2883.27	0.866955	0.993093	Stable
chr17	46890684	46891847	Tbcc	ENSMUSG00000036430.8	protein_coding	-0.314788	65.3719	0.407632	0.912029	Stable
chr17	46992623	46992916	Gm23657	ENSMUSG00000084572.1	misc_RNA	-0.709092	10.551	0.414446	0.915119	Stable
chr17	47140875	47361958	Trerf1	ENSMUSG00000064043.13	processed_transcript	-0.124454	1307.9	0.588752	0.964158	Stable
chr17	47368887	47381417	Mrps10	ENSMUSG00000034729.16	protein_coding	-0.211198	527	0.201971	0.760705	Stable
chr17	47394562	47421880	Gm50461	ENSMUSG00000118471.1	protein_coding	0.37611	15.9452	0.618856	0.96806	Stable
chr17	47412734	47437376	1700001C19Rik	ENSMUSG00000047150.8	protein_coding	0.261996	11.2434	0.764906	0.985521	Stable
chr17	47436615	47470638	AI661453	ENSMUSG00000034382.14	protein_coding	-0.0619087	63.945	0.87525	0.993381	Stable
chr17	47483364	47502292	Taf8	ENSMUSG00000023980.7	protein_coding	-0.21941	927.234	0.145848	0.686437	Stable
chr17	47505051	47599691	Ccnd3	ENSMUSG00000034165.16	protein_coding	0.203095	1113.72	0.1915	0.748313	Stable
chr17	47599331	47611492	Bysl	ENSMUSG00000023988.8	protein_coding	-0.304062	629.74	0.0561475	0.457092	Stable
chr17	47611582	47624418	Med20	ENSMUSG00000092558.3	protein_coding	-0.350587	482.199	0.0493073	0.425446	Stable
chr17	47611589	47683861	Gm20517	ENSMUSG00000023984.17	protein_coding	-0.0242107	1601.29	0.869107	0.993093	Stable
chr17	47630690	47686738	Usp49	ENSMUSG00000090115.7	protein_coding	0.143252	1031.55	0.416275	0.916129	Stable
chr17	47686646	47688386	Tomm6	ENSMUSG00000033475.15	protein_coding	-0.0928546	199.959	0.701546	0.978061	Stable
chr17	47686739	47694455	Gm21981	ENSMUSG00000079444.9	protein_coding	-0.0926149	202.762	0.704346	0.978976	Stable
chr17	47687610	47691083	Tomm6os	ENSMUSG00000084880.1	antisense	-0.189129	28.7146	0.734384	0.983017	Stable
chr17	47688517	47694736	Prickle4	ENSMUSG00000096549.9	protein_coding	0.541315	9.69395	0.580793	0.963953	Stable
chr17	47689030	47704286	Frs3	ENSMUSG00000023266.11	protein_coding	-0.141619	175.376	0.587814	0.964158	Stable
chr17	47699971	47701996	Frs3os	ENSMUSG00000086930.1	antisense	0.407702	47.6932	0.352308	0.886887	Stable
chr17	47726842	47734482	Pgc	ENSMUSG00000023987.14	protein_coding	0.332529	34.2988	0.504528	0.945715	Stable
chr17	47737030	47792419	Tfeb	ENSMUSG00000023990.18	protein_coding	-0.15447	1125.39	0.405152	0.910262	Stable
chr17	47815328	47834691	Mdfi	ENSMUSG00000032717.14	protein_coding	0.0636106	72.6641	0.861926	0.993093	Stable
chr17	47867133	47924645	Foxp4	ENSMUSG00000023991.16	protein_coding	0.0470112	3970.53	0.770694	0.985783	Stable
chr17	48299498	48312533	Treml2	ENSMUSG00000071068.7	protein_coding	-0.537297	8.18021	0.586531	1	Stable
chr17	48386885	48409906	Nfya	ENSMUSG00000023994.13	protein_coding	-0.181807	967.848	0.210534	0.769058	Stable
chr17	48410014	48417266	Oard1	ENSMUSG00000040771.14	protein_coding	-0.226079	406.547	0.215377	0.774506	Stable
chr17	48417280	48421634	Gm49893	ENSMUSG00000117104.1	antisense	0.269419	246.286	0.211772	0.771189	Stable
chr17	48419231	48432930	Apobec2	ENSMUSG00000040694.4	protein_coding	0.355313	208.401	0.14428	0.684181	Stable
chr17	48447907	48451522	Tspo2	ENSMUSG00000023995.12	protein_coding	0.589408	10.9987	0.536737	0.955592	Stable
chr17	48454901	48539714	Unc5cl	ENSMUSG00000043592.15	protein_coding	0.0129168	88.7006	0.972185	0.999744	Stable
chr17	48932379	49097588	Lrfn2	ENSMUSG00000040490.4	protein_coding	0.259351	27.8461	0.646171	0.969924	Stable
chr17	49428362	49455435	Mocs1	ENSMUSG00000064120.14	protein_coding	-0.43615	225.679	0.0735881	0.522481	Stable
chr17	49615136	49909847	Kif6	ENSMUSG00000023999.14	protein_coding	-0.408814	36.0039	0.429959	0.920842	Stable
chr17	49992257	50190674	Rftn1	ENSMUSG00000039316.14	protein_coding	-0.141821	514.355	0.572613	0.963	Stable
chr17	50279395	50293636	Dazl	ENSMUSG00000010592.9	protein_coding	0.437613	211.967	0.133854	0.667219	Stable
chr17	50509403	50688484	Plcl2	ENSMUSG00000038910.7	protein_coding	0.314552	517.094	0.104917	0.607621	Stable
chr17	50733124	51179352	Tbc1d5	ENSMUSG00000023923.10	protein_coding	0.382154	1268.27	0.00808889	0.139751	Stable
chr17	51736187	51833290	Satb1	ENSMUSG00000023927.15	protein_coding	-0.392965	284.592	0.162427	0.71217	Stable
chr17	51745529	51748684	E430014B02Rik	ENSMUSG00000102973.1	TEC	-0.843353	7.49261	0.464148	1	Stable
chr17	51757295	51761621	C230085N15Rik	ENSMUSG00000102212.1	TEC	-0.037889	14.3195	0.962341	0.999225	Stable
chr17	51766643	51771443	Gm36931	ENSMUSG00000103779.1	TEC	-0.542777	17.9112	0.423517	0.918031	Stable
chr17	51796017	51799190	Gm37248	ENSMUSG00000103216.1	TEC	-0.599006	10.0164	0.537798	0.955592	Stable
chr17	51832819	51834723	Gm6934	ENSMUSG00000103753.1	TEC	-0.677248	5.38569	0.582797	1	Stable
chr17	52602709	52979194	Kcnh8	ENSMUSG00000035580.10	protein_coding	0.908715	129.646	0.0083303	0.14234	Stable
chr17	53398889	53463321	Efhb	ENSMUSG00000023931.5	protein_coding	0.360784	254.715	0.109118	0.618105	Stable
chr17	53479234	53507680	Rab5a	ENSMUSG00000017831.8	protein_coding	0.163287	1907.38	0.206964	0.766359	Stable
chr17	53566861	53672720	Kat2b	ENSMUSG00000000708.14	protein_coding	0.168076	3903.2	0.332862	0.873674	Stable
chr17	53674786	53689333	Sgo1	ENSMUSG00000023940.14	protein_coding	0.060455	1059.73	0.685046	0.977	Stable
chr17	55651951	55712628	Pot1b	ENSMUSG00000024174.9	protein_coding	0.0176857	406.759	0.922754	0.997928	Stable
chr17	55864892	55878930	Zfp119a	ENSMUSG00000057835.7	protein_coding	-0.210979	190.566	0.375929	0.898672	Stable
chr17	55892093	55898928	Zfp959	ENSMUSG00000003198.10	protein_coding	-0.618819	129.309	0.0315249	0.331329	Stable
chr17	55938381	55949500	Zfp119b	ENSMUSG00000062101.12	protein_coding	-0.252308	134.244	0.357531	0.886887	Stable
chr17	55954771	55959381	Gm16712	ENSMUSG00000097077.1	antisense	0.165824	38.8565	0.735464	0.983017	Stable
chr17	55959099	55968285	Yju2	ENSMUSG00000003208.9	protein_coding	-0.310111	282.755	0.1505	0.695162	Stable
chr17	55997077	56005584	Stap2	ENSMUSG00000038781.7	protein_coding	0.280313	19.5697	0.664999	0.975024	Stable
chr17	56005711	56016790	Mpnd	ENSMUSG00000003199.16	protein_coding	-0.0376981	211.991	0.869849	0.993093	Stable
chr17	56014283	56014544	Gm16276	ENSMUSG00000084755.1	processed_pseudogene	1.13169	8.45215	0.256441	0.81073	Stable
chr17	56016750	56036635	Sh3gl1	ENSMUSG00000003200.10	protein_coding	-0.0953093	890.93	0.529219	0.953974	Stable
chr17	56040439	56072289	Chaf1a	ENSMUSG00000002835.9	protein_coding	0.0629719	2364.77	0.613124	0.966429	Stable
chr17	56067045	56075028	Ubxn6	ENSMUSG00000019578.11	protein_coding	-0.322773	204.149	0.194259	0.751809	Stable
chr17	56079634	56100607	Hdgfl2	ENSMUSG00000002833.11	protein_coding	-0.0214712	776.104	0.894123	0.996101	Stable
chr17	56123085	56140343	Sema6b	ENSMUSG00000001227.12	protein_coding	0.00173451	28.2427	0.997557	0.999865	Stable
chr17	56162477	56173955	Tnfaip8l1	ENSMUSG00000044469.8	protein_coding	-0.100149	38.5342	0.832449	0.992467	Stable
chr17	56175744	56183920	Mydgf	ENSMUSG00000019579.13	protein_coding	-0.179408	287.424	0.399853	0.908546	Stable
chr17	56186807	56218905	Dpp9	ENSMUSG00000001229.9	protein_coding	-0.0801573	647.828	0.628683	0.968396	Stable
chr17	56256810	56263610	Fem1a	ENSMUSG00000043683.4	protein_coding	-0.701497	190.858	0.00299596	0.0660775	Stable
chr17	56269319	56276786	Ticam1	ENSMUSG00000047123.8	protein_coding	0.133715	207.132	0.603461	0.965683	Stable
chr17	56277476	56292873	Plin3	ENSMUSG00000024197.10	protein_coding	0.208929	569.228	0.231479	0.790189	Stable
chr17	56294111	56300286	Arrdc5	ENSMUSG00000073380.2	protein_coding	0.220603	15.7449	0.764158	0.985521	Stable
chr17	56303321	56323486	Uhrf1	ENSMUSG00000001228.14	protein_coding	-0.135446	3991.27	0.274611	0.827382	Stable
chr17	56326062	56402870	Kdm4b	ENSMUSG00000024201.12	protein_coding	0.0206544	1523.28	0.889041	0.995788	Stable
chr17	56412426	56476483	Ptprs	ENSMUSG00000013236.17	protein_coding	0.109185	809.006	0.494783	0.943275	Stable
chr17	56551414	56554387	Gm20219	ENSMUSG00000110218.1	protein_coding	0.69339	29.6564	0.257747	0.811751	Stable
chr17	56560965	56584585	Safb2	ENSMUSG00000042625.16	protein_coding	-0.150945	2161.41	0.249713	0.804699	Stable
chr17	56584825	56606294	Safb	ENSMUSG00000071054.12	protein_coding	-0.115935	1816.31	0.395019	0.906512	Stable
chr17	56613416	56614243	Rpl36	ENSMUSG00000057863.6	protein_coding	-0.236709	673.123	0.192898	0.751104	Stable
chr17	56614297	56626887	Lonp1	ENSMUSG00000041168.10	protein_coding	-0.218691	738.376	0.168509	0.720346	Stable
chr17	56628143	56664456	Catsperd	ENSMUSG00000040828.10	protein_coding	-0.0129963	96.0387	0.967599	0.999681	Stable
chr17	56673294	56711764	Ranbp3	ENSMUSG00000002372.9	protein_coding	-0.187281	2291.71	0.164129	0.714171	Stable
chr17	56713936	56718022	Vmac	ENSMUSG00000054723.6	protein_coding	-0.226458	76.6514	0.525426	0.953615	Stable
chr17	56717767	56722141	Ndufa11	ENSMUSG00000002379.7	protein_coding	-0.651928	218.982	0.0080767	0.139669	Stable
chr17	56751325	56757530	Nrtn	ENSMUSG00000039481.5	protein_coding	-0.402927	40.2226	0.426163	0.919069	Stable
chr17	56764757	56770093	Dus3l	ENSMUSG00000007603.9	protein_coding	-0.420616	237.893	0.0488962	0.424426	Stable
chr17	56770250	56772208	Prr22	ENSMUSG00000090273.3	protein_coding	-0.00163923	22.9703	0.997866	0.999865	Stable
chr17	56775897	56831013	Rfx2	ENSMUSG00000024206.15	protein_coding	0.291567	2308.74	0.0337258	0.344003	Stable
chr17	56843103	56874447	Acsbg2	ENSMUSG00000024207.8	protein_coding	0.339519	167.719	0.172994	0.72452	Stable
chr17	56875477	56888904	Acsbg3	ENSMUSG00000024209.9	protein_coding	-0.190709	486.078	0.330715	0.8722	Stable
chr17	56892611	56935415	Mllt1	ENSMUSG00000024212.9	protein_coding	0.0757122	1325.28	0.584351	0.964134	Stable
chr17	56990305	56996188	Clpp	ENSMUSG00000002660.8	protein_coding	-0.278796	323.32	0.145399	0.685275	Stable
chr17	56997339	56999322	Alkbh7	ENSMUSG00000002661.14	protein_coding	-0.247228	63.3063	0.506062	0.946224	Stable
chr17	57011469	57021113	Gm17949	ENSMUSG00000109739.1	protein_coding	-0.384337	22.1883	0.529728	0.954256	Stable
chr17	57021051	57031522	Khsrp	ENSMUSG00000007670.10	protein_coding	-0.466557	1460.77	0.0018746	0.0454852	Stable
chr17	57043711	57059863	Slc25a23	ENSMUSG00000046329.14	protein_coding	0.131254	104.365	0.678068	0.976274	Stable
chr17	57059105	57065918	Crb3	ENSMUSG00000044279.15	protein_coding	-0.0423045	17.8394	0.952841	0.998543	Stable
chr17	57065905	57078514	Dennd1c	ENSMUSG00000002668.8	protein_coding	2.72825	6.51335	0.0403444	1	Stable
chr17	57091370	57105942	Gm11110	ENSMUSG00000079414.3	lincRNA	0.764985	8.62953	0.448578	0.927939	Stable
chr17	57249455	57263665	Trip10	ENSMUSG00000019487.11	protein_coding	-0.01678	432.885	0.924181	0.997957	Stable
chr17	57279100	57328031	Vav1	ENSMUSG00000034116.17	protein_coding	-0.661977	8.12729	0.551995	1	Stable
chr17	57769570	58410355	Cntnap5c	ENSMUSG00000038048.8	protein_coding	0.197102	11.1896	0.820183	0.991692	Stable
chr17	58680347	58836041	A330072L02Rik	ENSMUSG00000117100.1	lincRNA	-0.198723	8.60414	0.839978	0.992467	Stable
chr17	58878808	58991375	Pdzph1	ENSMUSG00000024227.14	protein_coding	0.0878824	57.2271	0.837926	0.992467	Stable
chr17	62604184	62881317	Efna5	ENSMUSG00000048915.12	protein_coding	-0.35994	158.446	0.332913	0.873674	Stable
chr17	63057452	63500017	Fbxl17	ENSMUSG00000023965.13	protein_coding	0.014063	1242.26	0.943478	0.998452	Stable
chr17	63305446	63312973	4930405O22Rik	ENSMUSG00000090565.7	sense_intronic	0.106419	20.7365	0.872022	0.993093	Stable
chr17	63863062	64139496	Fer	ENSMUSG00000000127.15	protein_coding	0.277675	2048.22	0.0713776	0.515017	Stable
chr17	64281005	64331916	Pja2	ENSMUSG00000024083.16	protein_coding	0.15211	370.375	0.450228	0.927939	Stable
chr17	64600736	64755110	Man2a1	ENSMUSG00000024085.13	protein_coding	-0.476173	1463.06	0.468441	0.935328	Stable
chr17	65255999	65540782	Tmem232	ENSMUSG00000045036.15	protein_coding	-0.629526	21.5405	0.345495	0.883823	Stable
chr17	65578327	65613555	Vapa	ENSMUSG00000024091.9	protein_coding	-0.0940357	1846.6	0.571764	0.963	Stable
chr17	65651729	65772752	Rab31	ENSMUSG00000056515.9	protein_coding	0.0331107	311.915	0.876814	0.993381	Stable
chr17	65782573	65841926	Ppp4r1	ENSMUSG00000061950.17	protein_coding	0.120572	1791.16	0.388069	0.903242	Stable
chr17	65848418	65885798	Ralbp1	ENSMUSG00000024096.17	protein_coding	0.134245	1463.67	0.337448	0.876149	Stable
chr17	65885633	65887027	Gm49870	ENSMUSG00000117335.1	bidirectional_promoter_lncRNA	-1.39259	10.1991	0.129308	0.657069	Stable
chr17	65886420	65889035	Gm49871	ENSMUSG00000117250.1	lincRNA	-1.3106	8.25625	0.220742	0.780229	Stable
chr17	65921972	65951226	Twsg1	ENSMUSG00000024098.6	protein_coding	-0.243233	366.825	0.209179	0.767265	Stable
chr17	65965698	66077089	Ankrd12	ENSMUSG00000034647.15	protein_coding	0.358944	1112.11	0.0376934	0.364793	Stable
chr17	66078638	66101559	Ndufv2	ENSMUSG00000024099.15	protein_coding	-0.0637964	839.373	0.66906	0.975854	Stable
chr17	66111545	66120503	Washc1	ENSMUSG00000024101.15	protein_coding	0.214716	197.123	0.374262	0.897731	Stable
chr17	66123520	66152174	Ddx11	ENSMUSG00000035842.10	protein_coding	0.0238967	1135.78	0.866482	0.993093	Stable
chr17	66231949	66236369	Gm49932	ENSMUSG00000117220.1	lincRNA	0.712442	22.5926	0.256043	0.81073	Stable
chr17	66336982	66449750	Mtcl1	ENSMUSG00000052105.17	protein_coding	0.175945	3765.17	0.226566	0.785285	Stable
chr17	66413631	66413984	Gm4705	ENSMUSG00000093686.1	processed_pseudogene	0.431281	19.3981	0.510326	0.947771	Stable
chr17	66494512	66519729	Rab12	ENSMUSG00000023460.13	protein_coding	-0.0359674	783.601	0.831008	0.992467	Stable
chr17	66666947	67354457	Ptprm	ENSMUSG00000033278.10	protein_coding	0.0507077	111.31	0.879563	0.99375	Stable
chr17	67697259	67822647	Lama1	ENSMUSG00000032796.8	protein_coding	0.345501	3234.88	0.0309664	0.327941	Stable
chr17	67842713	68004120	Arhgap28	ENSMUSG00000024043.13	protein_coding	0.0759475	713.442	0.670572	0.975854	Stable
chr17	67850126	67851063	Gm17097	ENSMUSG00000090955.1	processed_pseudogene	0.699099	6.14677	0.557263	1	Stable
chr17	69075683	69289989	Epb41l3	ENSMUSG00000024044.19	protein_coding	-0.539267	235.341	0.0965866	0.587242	Stable
chr17	69275362	69277208	2410021H03Rik	ENSMUSG00000100572.1	antisense	0.611743	114.412	0.0505817	0.431749	Stable
chr17	69315994	69344713	Gm36487	ENSMUSG00000117323.1	lincRNA	-0.0429883	6.59013	0.971079	1	Stable
chr17	69382204	69384208	Gm49894	ENSMUSG00000117069.1	lincRNA	0.150821	12.6817	0.85697	0.993093	Stable
chr17	69383050	69391199	Zbtb14	ENSMUSG00000049672.15	protein_coding	-0.036214	197.153	0.880772	0.993802	Stable
chr17	69416660	69439304	A930029G22Rik	ENSMUSG00000096988.1	lincRNA	-0.236487	27.6758	0.686253	0.977	Stable
chr17	69417402	69421632	C030034I22Rik	ENSMUSG00000073374.3	lincRNA	-0.156864	71.7363	0.669329	0.975854	Stable
chr17	69969073	70821413	Dlgap1	ENSMUSG00000003279.17	protein_coding	0.246127	637.519	0.146621	0.687605	Stable
chr17	70745329	70755582	5031415H12Rik	ENSMUSG00000097282.1	antisense	0.299395	118.325	0.312774	0.856858	Stable
chr17	70765839	70806059	Gm41609	ENSMUSG00000117231.1	processed_transcript	0.20306	745.784	0.249443	0.80452	Stable
chr17	70834664	70836044	Gm20703	ENSMUSG00000093622.1	lincRNA	0.0155487	99.0135	0.960408	0.999225	Stable
chr17	70844205	70853546	Tgif1	ENSMUSG00000047407.17	protein_coding	0.0409599	1144.73	0.774251	0.985783	Stable
chr17	70853767	70876312	Gm9320	ENSMUSG00000100865.2	transcribed_processed_pseudogene	-0.0254842	541.773	0.880968	0.993802	Stable
chr17	70874349	70924996	Gm26510	ENSMUSG00000097154.2	lincRNA	0.109443	799.68	0.465314	0.934642	Stable
chr17	70891029	70892909	Gm49902	ENSMUSG00000117121.1	TEC	0.0719526	40.7143	0.877354	0.993381	Stable
chr17	70973133	70990890	Myl12b	ENSMUSG00000034868.9	protein_coding	-0.0512527	1879.4	0.705921	0.979388	Stable
chr17	70974119	71002208	Gm49909	ENSMUSG00000117098.1	protein_coding	-0.103423	2512.86	0.422728	0.917341	Stable
chr17	70993656	71002878	Myl12a	ENSMUSG00000024048.15	protein_coding	-0.269585	583.866	0.107453	0.613661	Stable
chr17	71002633	71126856	Myom1	ENSMUSG00000024049.15	protein_coding	0.104277	47.7479	0.806347	0.990769	Stable
chr17	71182560	71249817	Lpin2	ENSMUSG00000024052.17	protein_coding	-0.00717696	475.857	0.968591	0.999744	Stable
chr17	71333201	71341804	Gm4566	ENSMUSG00000117199.1	lincRNA	0.407023	25.9855	0.498368	0.943657	Stable
chr17	71344489	71475343	Smchd1	ENSMUSG00000024054.14	protein_coding	0.00854675	1679.21	0.951733	0.998452	Stable
chr17	71366052	71368836	Gm37639	ENSMUSG00000102863.1	TEC	-0.0919036	28.4713	0.866388	0.993093	Stable
chr17	71391838	71393284	Gm38220	ENSMUSG00000103558.1	TEC	0.087187	26.8947	0.876814	0.993381	Stable
chr17	71458327	71459918	Gm4707	ENSMUSG00000091831.5	protein_coding	-0.0984132	36.5933	0.83949	0.992467	Stable
chr17	71496100	71526857	Ndc80	ENSMUSG00000024056.10	protein_coding	-0.0602294	860.89	0.691582	0.977063	Stable
chr17	71506436	71506543	Gm23115	ENSMUSG00000089105.1	rRNA	-0.222412	7.47254	0.837564	1	Stable
chr17	71526896	71556543	Mettl4-ps1	ENSMUSG00000079356.10	transcribed_unprocessed_pseudogene	0.250471	37.1879	0.615598	0.966923	Stable
chr17	71552061	71589533	Spdya	ENSMUSG00000052525.14	protein_coding	-0.0608795	17.0686	0.933255	0.998112	Stable
chr17	71557027	71598755	Trmt61b	ENSMUSG00000085492.7	antisense	0.0274145	330.052	0.890827	0.995888	Stable
chr17	71612829	71615983	Gm30091	ENSMUSG00000117637.1	antisense	-0.404533	9.26296	0.670369	0.975854	Stable
chr17	71615895	71659031	Wdr43	ENSMUSG00000041057.10	protein_coding	0.0281419	5192.66	0.842517	0.992575	Stable
chr17	71631281	71631365	Snord92	ENSMUSG00000093289.1	snoRNA	0.733742	33.5388	0.195783	0.754307	Stable
chr17	71640879	71640956	Snord53	ENSMUSG00000092887.1	snoRNA	0.372942	25.721	0.560218	0.962444	Stable
chr17	71641584	71641659	Gm22858	ENSMUSG00000092713.1	snoRNA	-0.399858	20.0185	0.537203	0.955592	Stable
chr17	71768473	71864273	Clip4	ENSMUSG00000024059.10	protein_coding	0.116027	442.797	0.521766	0.951323	Stable
chr17	71868972	72604627	Alk	ENSMUSG00000055471.7	protein_coding	0.225686	131.452	0.470532	0.935748	Stable
chr17	72836453	72851195	Ypel5	ENSMUSG00000039770.6	protein_coding	0.201184	340.428	0.30573	0.8516	Stable
chr17	72918305	72941947	Lbh	ENSMUSG00000024063.13	protein_coding	0.717084	58.6074	0.131361	0.661376	Stable
chr17	73107985	73243368	Lclat1	ENSMUSG00000054469.14	protein_coding	0.34846	1152.22	0.0207795	0.258828	Stable
chr17	73804134	73832094	Ehd3	ENSMUSG00000024065.8	protein_coding	-0.186469	49.7036	0.672747	0.976218	Stable
chr17	74186768	74190499	Gm49883	ENSMUSG00000117113.1	TEC	0.168879	43.2837	0.731249	0.982529	Stable
chr17	74199036	74295521	Memo1	ENSMUSG00000058704.9	protein_coding	0.16559	1699.32	0.313417	0.857361	Stable
chr17	74299474	74323944	Dpy30	ENSMUSG00000024067.14	protein_coding	0.373121	2118.26	0.0366806	0.36079	Stable
chr17	74338987	74391115	Spast	ENSMUSG00000024068.8	protein_coding	0.134039	981.179	0.388068	0.903242	Stable
chr17	74395608	74424221	Slc30a6	ENSMUSG00000024069.14	protein_coding	0.0510782	462.549	0.776189	0.985882	Stable
chr17	74425438	74459142	Nlrc4	ENSMUSG00000039193.9	protein_coding	-0.266613	30.6515	0.622526	0.968396	Stable
chr17	74489493	74500277	Yipf4	ENSMUSG00000024072.9	protein_coding	-0.171692	158.054	0.520609	0.950865	Stable
chr17	74519665	74528094	Gm31645	ENSMUSG00000117358.1	processed_transcript	0.0373247	133.862	0.894639	0.996101	Stable
chr17	74528295	74703356	Birc6	ENSMUSG00000024073.16	protein_coding	0.374835	5205.42	0.0245704	0.286775	Stable
chr17	74575381	74617119	Gm26749	ENSMUSG00000097546.1	antisense	1.22818	8.59237	0.226714	0.785339	Stable
chr17	75005568	75392512	Ltbp1	ENSMUSG00000001870.16	protein_coding	-0.187484	317.631	0.757449	0.984791	Stable
chr17	75435896	75529054	Rasgrp3	ENSMUSG00000071042.12	protein_coding	1.83074	11.7766	0.0640065	0.487905	Stable
chr17	75537086	75551946	Fam98a	ENSMUSG00000002017.10	protein_coding	-0.00216203	332.436	0.992194	0.999865	Stable
chr17	78200248	78376592	Crim1	ENSMUSG00000024074.8	protein_coding	-0.240135	296.585	0.655004	0.972035	Stable
chr17	78369212	78418152	Fez2	ENSMUSG00000056121.16	protein_coding	0.11962	390.614	0.527482	0.953974	Stable
chr17	78491582	78493025	Hdac1-ps	ENSMUSG00000061062.5	processed_pseudogene	0.35625	9.04859	0.71401	0.980994	Stable
chr17	78649913	78737196	Strn	ENSMUSG00000024077.15	protein_coding	-0.0956948	936.872	0.522354	0.951537	Stable
chr17	78752898	78835364	Heatr5b	ENSMUSG00000039414.10	protein_coding	0.277847	444.259	0.126651	0.653008	Stable
chr17	78835567	78848308	Gpatch11	ENSMUSG00000050668.10	protein_coding	0.210689	175.893	0.383065	0.899974	Stable
chr17	78850792	78851956	Gm6548	ENSMUSG00000091549.1	processed_pseudogene	-0.192844	23.7684	0.75096	0.984003	Stable
chr17	78852564	78882573	Eif2ak2	ENSMUSG00000024079.4	protein_coding	-0.162269	475.506	0.386763	0.902305	Stable
chr17	78916500	78920306	Cebpzos	ENSMUSG00000062691.10	protein_coding	0.517925	162.813	0.042201	0.391756	Stable
chr17	78919006	78937066	Cebpz	ENSMUSG00000024081.9	protein_coding	0.179569	897.144	0.230355	0.788516	Stable
chr17	78937136	78948052	Ndufaf7	ENSMUSG00000024082.5	protein_coding	-0.113487	85.0722	0.737056	0.983017	Stable
chr17	79051906	79090378	Qpct	ENSMUSG00000024084.8	protein_coding	0.339159	176.675	0.186633	0.743312	Stable
chr17	79333727	79355091	Cdc42ep3	ENSMUSG00000036533.9	protein_coding	-0.203164	475.906	0.264815	0.817542	Stable
chr17	79611863	79693192	Rmdn2	ENSMUSG00000036368.8	protein_coding	-0.0686331	164.487	0.801801	0.990164	Stable
chr17	79701537	79715061	Cyp1b1	ENSMUSG00000024087.4	protein_coding	-1.44524	5.77059	0.290909	1	Stable
chr17	79848390	79896123	Atl2	ENSMUSG00000059811.13	protein_coding	0.0926205	1271.92	0.616132	0.966923	Stable
chr17	80029487	80062334	Hnrnpll	ENSMUSG00000024095.15	protein_coding	-0.0187009	784.37	0.913124	0.997634	Stable
chr17	80196158	80196404	Gm25706	ENSMUSG00000088453.1	misc_RNA	0.0825689	12.9664	0.918891	0.997851	Stable
chr17	80200080	80207307	Srsf7	ENSMUSG00000024097.11	protein_coding	-0.039038	2828.87	0.796747	0.989654	Stable
chr17	80207460	80217936	Ttc39d	ENSMUSG00000046196.4	protein_coding	-0.0436319	19.7493	0.947802	0.998452	Stable
chr17	80238309	80290476	Dhx57	ENSMUSG00000035051.15	protein_coding	0.132134	732.258	0.391528	0.90512	Stable
chr17	80247102	80250685	Gm50087	ENSMUSG00000117440.1	antisense	0.0552325	12.1361	0.948642	0.998452	Stable
chr17	80290203	80297476	Morn2	ENSMUSG00000045257.10	protein_coding	0.0168888	26.5463	0.977384	0.999744	Stable
chr17	80307407	80400081	Arhgef33	ENSMUSG00000054901.7	protein_coding	0.238764	50.5173	0.584246	0.964046	Stable
chr17	80393751	80480453	Sos1	ENSMUSG00000024241.7	protein_coding	0.309154	2617.8	0.0293535	0.320297	Stable
chr17	80523550	80577813	Cdkl4	ENSMUSG00000033966.8	protein_coding	0.0940689	131.061	0.73797	0.983091	Stable
chr17	80553464	80563942	Gm33373	ENSMUSG00000117375.1	antisense	0.392814	39.3123	0.413236	0.914551	Stable
chr17	80580512	80728485	Map4k3	ENSMUSG00000024242.15	protein_coding	0.218734	3830.25	0.0788133	0.540058	Stable
chr17	81026332	81065082	Thumpd2	ENSMUSG00000024246.9	protein_coding	0.108292	714.878	0.489836	0.941458	Stable
chr17	81373105	81738377	Slc8a1	ENSMUSG00000054640.15	protein_coding	0.163182	32.4783	0.763147	0.985521	Stable
chr17	83350931	83480361	Eml4	ENSMUSG00000032624.16	protein_coding	0.254619	3168.88	0.0489425	0.424426	Stable
chr17	83501918	83517330	Cox7a2l	ENSMUSG00000024248.14	protein_coding	-0.287228	804.71	0.0628132	0.483113	Stable
chr17	83585957	83631895	Kcng3	ENSMUSG00000045053.2	protein_coding	0.255894	56.3117	0.52449	0.953183	Stable
chr17	83706163	83821516	Mta3	ENSMUSG00000055817.18	protein_coding	0.117581	2672.09	0.377973	0.898672	Stable
chr17	83950991	83952463	Gm41639	ENSMUSG00000117421.1	lincRNA	0.793991	22.8543	0.229132	0.786783	Stable
chr17	83998554	84013408	8430430B14Rik	ENSMUSG00000117431.1	lincRNA	-0.134724	26.3255	0.826173	0.992467	Stable
chr17	84078660	84089875	4933433H22Rik	ENSMUSG00000117571.1	lincRNA	-1.05805	7.72727	0.288712	1	Stable
chr17	84183931	84187947	Zfp36l2	ENSMUSG00000045817.8	protein_coding	0.0536485	216.383	0.822269	0.992467	Stable
chr17	84185756	84216056	Gm36279	ENSMUSG00000117393.1	antisense	-0.14086	31.8175	0.78452	0.987543	Stable
chr17	84190076	84466205	Thada	ENSMUSG00000024251.10	protein_coding	0.276578	7115.78	0.0179997	0.237522	Stable
chr17	84511895	84622138	Plekhh2	ENSMUSG00000040852.6	protein_coding	0.441509	703.628	0.00861085	0.145694	Stable
chr17	84545947	84566824	4930500A05Rik	ENSMUSG00000117391.1	antisense	0.118502	11.7876	0.889168	0.995788	Stable
chr17	84575877	84626395	Gm49969	ENSMUSG00000117647.1	antisense	0.986398	12.7461	0.248776	0.8041	Stable
chr17	84705247	84790789	Lrpprc	ENSMUSG00000024120.12	protein_coding	-0.315831	1967.32	0.0309514	0.327941	Stable
chr17	84917182	84957710	1110020A21Rik	ENSMUSG00000097047.2	bidirectional_promoter_lncRNA	-0.0443617	36.0152	0.927282	0.998112	Stable
chr17	84956741	85023991	Ppm1b	ENSMUSG00000061130.13	protein_coding	0.203258	3705.75	0.117693	0.637661	Stable
chr17	85028376	85064236	Slc3a1	ENSMUSG00000024131.8	protein_coding	-0.031479	21.7285	0.961396	0.999225	Stable
chr17	85063470	85090241	Prepl	ENSMUSG00000024127.15	protein_coding	0.303799	313.191	0.151182	0.695373	Stable
chr17	85090552	85458588	Camkmt	ENSMUSG00000071037.6	protein_coding	0.237477	1368.55	0.170131	0.720346	Stable
chr17	85862235	85928579	Gm30117	ENSMUSG00000117501.1	lincRNA	-0.400147	7.43784	0.707497	1	Stable
chr17	85984665	86145175	Srbd1	ENSMUSG00000024135.10	protein_coding	0.14086	2758.31	0.362935	0.891874	Stable
chr17	86167785	86657919	Prkce	ENSMUSG00000045038.14	protein_coding	-0.0118019	843.626	0.961088	0.999225	Stable
chr17	86175575	86178029	AC154542.1	ENSMUSG00000117546.1	TEC	-0.133025	11.8247	0.880526	0.993802	Stable
chr17	86753700	86833410	Epas1	ENSMUSG00000024140.10	protein_coding	0.326057	887.578	0.0873903	0.561831	Stable
chr17	86773270	86774648	Gm50008	ENSMUSG00000117538.1	TEC	1.33206	14.4812	0.100719	0.597815	Stable
chr17	86963082	87000069	Rhoq	ENSMUSG00000024143.15	protein_coding	0.01079	171.816	0.971246	0.999744	Stable
chr17	86970372	86975288	Gm50012	ENSMUSG00000117628.1	sense_intronic	0.202074	37.8702	0.700657	0.977874	Stable
chr17	86997256	87025406	Pigf	ENSMUSG00000024145.6	protein_coding	-0.154098	413.647	0.397498	0.906933	Stable
chr17	87025550	87035810	Cript	ENSMUSG00000024146.9	protein_coding	-0.405758	166.679	0.122744	0.647093	Stable
chr17	87107679	87137839	Socs5	ENSMUSG00000037104.9	protein_coding	-0.116262	138.317	0.695106	0.97735	Stable
chr17	87254443	87265935	Mcfd2	ENSMUSG00000024150.12	protein_coding	0.210394	230.938	0.341965	0.880102	Stable
chr17	87274886	87282814	4833418N02Rik	ENSMUSG00000085287.8	processed_transcript	-0.386038	6.80889	0.753493	1	Stable
chr17	87282886	87381769	Ttc7	ENSMUSG00000036918.16	protein_coding	-0.225446	370.719	0.342063	0.880102	Stable
chr17	87389571	87427741	Stpg4	ENSMUSG00000036557.8	protein_coding	0.277059	25.9012	0.644838	0.969924	Stable
chr17	87433412	87446935	Calm2	ENSMUSG00000036438.14	protein_coding	-0.0226586	1642.44	0.876425	0.993381	Stable
chr17	87635979	87651129	Epcam	ENSMUSG00000045394.9	protein_coding	0.165331	105.139	0.59029	0.964158	Stable
chr17	87672330	87723713	Msh2	ENSMUSG00000024151.13	protein_coding	0.0639328	3247.08	0.604792	0.966154	Stable
chr17	87745801	87797994	Kcnk12	ENSMUSG00000050138.8	protein_coding	0.884032	9.90544	0.416233	0.916129	Stable
chr17	87825073	87838997	Gm50039	ENSMUSG00000117466.1	lincRNA	-0.00844996	22.6225	0.989308	0.999795	Stable
chr17	87975062	87990892	Msh6	ENSMUSG00000005370.4	protein_coding	-0.195897	4042.3	0.135902	0.670135	Stable
chr17	87990859	88065291	Fbxo11	ENSMUSG00000005371.15	protein_coding	0.454241	2852.89	0.00144012	0.0366591	Stable
chr17	88146084	88159761	Gm26612	ENSMUSG00000097676.1	lincRNA	-0.0449019	30.1742	0.934376	0.998112	Stable
chr17	88253483	88388699	Gm31615	ENSMUSG00000117351.1	lincRNA	0.611155	120.01	0.120593	0.642638	Stable
chr17	88294505	88306887	1700116H05Rik	ENSMUSG00000117497.1	lincRNA	0.772657	5.77794	0.555435	1	Stable
chr17	88440711	88490533	Foxn2	ENSMUSG00000034998.18	protein_coding	-0.0994253	2363.55	0.5913	0.964158	Stable
chr17	88530118	88588367	Ppp1r21	ENSMUSG00000034709.8	protein_coding	0.0532544	881.927	0.741109	0.983962	Stable
chr17	88597684	88662586	Ston1	ENSMUSG00000033855.15	protein_coding	0.207525	417.953	0.263698	0.816963	Stable
chr17	90033631	91093071	Nrxn1	ENSMUSG00000024109.18	protein_coding	0.228283	56.7234	0.578017	0.963695	Stable
chr17	93331463	93332937	Gm6764	ENSMUSG00000117452.1	processed_pseudogene	-0.0464244	22.2455	0.938762	0.998445	Stable
chr17	94722590	94750019	Mettl4	ENSMUSG00000055660.9	protein_coding	0.0744432	585.828	0.658562	0.972296	Stable
chr17	94750100	94775132	2700099C18Rik	ENSMUSG00000098090.8	transcribed_unprocessed_pseudogene	-0.0693153	660.477	0.659994	0.972694	Stable
chr17	94759944	94834799	Gm1976	ENSMUSG00000066057.7	processed_transcript	-0.105067	674.046	0.528756	0.953974	Stable
chr17	94764825	94764931	Gm23964	ENSMUSG00000088591.1	rRNA	0.829815	7.39691	0.429127	1	Stable
chr17	94811611	94812922	Gm50009	ENSMUSG00000117653.1	TEC	-0.258087	21.8869	0.686775	0.977	Stable
chr17	94814741	94816063	Gm50010	ENSMUSG00000117499.1	TEC	-0.137031	29.7531	0.806835	0.990769	Stable
chr17	94864918	94878321	Gm20939	ENSMUSG00000095193.2	lincRNA	0.0245098	1098.38	0.867148	0.993093	Stable
chr18	3266048	3337748	Crem	ENSMUSG00000063889.16	protein_coding	-0.0054601	292.588	0.980555	0.999744	Stable
chr18	3336680	3366863	Gm6225	ENSMUSG00000097746.2	processed_transcript	-0.310749	80.4367	0.385582	0.901873	Stable
chr18	3382988	3436377	Cul2	ENSMUSG00000024231.15	protein_coding	-0.118772	1887.73	0.478361	0.937973	Stable
chr18	3507923	3516404	Bambi	ENSMUSG00000024232.2	protein_coding	-0.103748	221.823	0.642666	0.969924	Stable
chr18	4198320	4198938	Gm10557	ENSMUSG00000073647.4	processed_pseudogene	-0.189526	38.8205	0.706073	0.979388	Stable
chr18	4331327	4353015	Map3k8	ENSMUSG00000024235.11	protein_coding	0.129946	156.963	0.623194	0.968396	Stable
chr18	4353558	4368920	4833419F23Rik	ENSMUSG00000117401.1	lincRNA	0.117542	18.6145	0.8653	0.993093	Stable
chr18	4353644	4380723	Gm50096	ENSMUSG00000117594.1	processed_transcript	-0.236176	314.245	0.237215	0.795647	Stable
chr18	4375592	4397330	Mtpap	ENSMUSG00000024234.7	protein_coding	-0.0341586	994.696	0.820001	0.991595	Stable
chr18	4399328	4400910	Gm50023	ENSMUSG00000117579.1	lincRNA	-0.212493	65.1768	0.575175	0.963201	Stable
chr18	4634878	4682869	Jcad	ENSMUSG00000033960.6	protein_coding	-0.124837	272.36	0.586386	0.964158	Stable
chr18	4812486	4850959	Gm10556	ENSMUSG00000097043.1	lincRNA	-0.963866	7.22749	0.441353	1	Stable
chr18	5210029	5334807	Zfp438	ENSMUSG00000050945.8	protein_coding	-0.20552	284.449	0.343606	0.882687	Stable
chr18	5491503	5593505	Gm10125	ENSMUSG00000063087.15	processed_transcript	-0.150632	54.7937	0.723482	0.981587	Stable
chr18	5588043	5591711	Gm2238	ENSMUSG00000103138.1	TEC	-0.539497	28.2775	0.350209	0.886492	Stable
chr18	5591860	5775467	Zeb1	ENSMUSG00000024238.15	protein_coding	0.0381252	1567.06	0.815346	0.991595	Stable
chr18	6024427	6136098	Arhgap12	ENSMUSG00000041225.16	protein_coding	0.293024	1740.9	0.0470904	0.415392	Stable
chr18	6201002	6242174	Kif5b	ENSMUSG00000006740.14	protein_coding	0.152934	3259.45	0.260579	0.814018	Stable
chr18	6240814	6268387	Gm41664	ENSMUSG00000117519.1	antisense	-0.121219	87.092	0.713178	0.980749	Stable
chr18	6435951	6516108	Epc1	ENSMUSG00000024240.13	protein_coding	-0.157625	3127.5	0.221047	0.780753	Stable
chr18	6490143	6496962	Gm28529	ENSMUSG00000101320.1	antisense	-0.354368	94.7704	0.269023	0.821616	Stable
chr18	6490564	6490646	Mir1893	ENSMUSG00000084514.1	miRNA	-0.923078	18.7229	0.200366	0.758805	Stable
chr18	6603629	6638970	4921524L21Rik	ENSMUSG00000039540.9	protein_coding	0.176614	7.10283	0.878212	1	Stable
chr18	6733905	6794429	Rab18	ENSMUSG00000073639.6	protein_coding	0.298095	1227.22	0.0681019	0.501268	Stable
chr18	6788768	6792137	Gm50081	ENSMUSG00000117461.1	sense_overlapping	0.530323	191.233	0.0495959	0.426653	Stable
chr18	6910459	6936621	Gm2350	ENSMUSG00000117652.1	sense_overlapping	-0.168845	21.7317	0.785995	0.988068	Stable
chr18	6934518	7004780	Mkx	ENSMUSG00000061013.6	protein_coding	0.0273841	210.886	0.910863	0.997524	Stable
chr18	7347959	7626866	Mpp7	ENSMUSG00000057440.8	protein_coding	0.209683	2437.47	0.125669	0.652072	Stable
chr18	7868018	7869113	Gm9993	ENSMUSG00000117505.1	antisense	-0.117272	43.9267	0.798661	0.989681	Stable
chr18	7868832	7929028	Wac	ENSMUSG00000024283.15	protein_coding	0.273113	2918.2	0.0546213	0.44878	Stable
chr18	9212163	9218136	Fzd8	ENSMUSG00000036904.6	protein_coding	-0.164415	127.07	0.550291	0.959527	Stable
chr18	9312304	9450154	Ccny	ENSMUSG00000024286.8	protein_coding	0.247937	2446.98	0.0829547	0.553397	Stable
chr18	9434823	9436850	Gm50055	ENSMUSG00000117448.1	TEC	0.452759	34.1802	0.409939	0.913032	Stable
chr18	9707595	9882644	Colec12	ENSMUSG00000036103.9	protein_coding	-0.314776	79.2113	0.431059	0.921112	Stable
chr18	9957906	9995489	Thoc1	ENSMUSG00000024287.8	protein_coding	-0.0243582	1056.13	0.875846	0.993381	Stable
chr18	9993066	10045119	Usp14	ENSMUSG00000047879.17	protein_coding	-0.0307371	1559.63	0.836536	0.992467	Stable
chr18	10064401	10182045	Rock1	ENSMUSG00000024290.9	protein_coding	0.315901	2214.5	0.0329129	0.340045	Stable
chr18	10145453	10145965	Gm2531	ENSMUSG00000058567.6	pseudogene	0.765832	28.7222	0.16988	0.720346	Stable
chr18	10325177	10562940	Greb1l	ENSMUSG00000042942.18	protein_coding	0.0430071	68.1746	0.922593	0.997928	Stable
chr18	10566507	10610352	Esco1	ENSMUSG00000024293.16	protein_coding	0.131191	782.348	0.404162	0.909982	Stable
chr18	10617775	10642079	Snrpd1	ENSMUSG00000002477.5	protein_coding	-0.0946864	1629.63	0.497925	0.943386	Stable
chr18	10642092	10706771	Abhd3	ENSMUSG00000002475.16	protein_coding	0.43238	98.7827	0.178801	0.731829	Stable
chr18	10725548	10818704	Mib1	ENSMUSG00000024294.14	protein_coding	0.288868	1864.62	0.0680031	0.501139	Stable
chr18	10785446	10785567	Mir1b	ENSMUSG00000080662.1	miRNA	0.421778	8.71172	0.690906	0.977063	Stable
chr18	11052064	11085635	Gata6	ENSMUSG00000005836.10	protein_coding	0.122139	11.6819	0.887157	0.995759	Stable
chr18	11633276	11745221	Rbbp8	ENSMUSG00000041238.16	protein_coding	0.139276	778.676	0.406803	0.911837	Stable
chr18	11655420	11657784	Gm50069	ENSMUSG00000117634.1	antisense	-0.356448	52.9927	0.397582	0.906933	Stable
chr18	11839220	11945630	Cables1	ENSMUSG00000040957.15	protein_coding	0.114598	344.219	0.61356	0.966596	Stable
chr18	11913131	11915903	Gm49968	ENSMUSG00000117430.1	TEC	-0.125773	8.74922	0.895098	0.996101	Stable
chr18	11964450	12121537	Tmem241	ENSMUSG00000049411.15	protein_coding	0.258279	231.281	0.278836	0.832581	Stable
chr18	12128741	12157387	Riok3	ENSMUSG00000024404.7	protein_coding	0.115644	916.509	0.434518	0.921936	Stable
chr18	12168717	12190658	Rmc1	ENSMUSG00000024410.15	protein_coding	0.112017	379.041	0.542134	0.95747	Stable
chr18	12189692	12236400	Npc1	ENSMUSG00000024413.14	protein_coding	0.229254	1358.59	0.0934193	0.578369	Stable
chr18	12193768	12198675	Gm15956	ENSMUSG00000086935.1	antisense	-0.697222	10.9415	0.449763	0.927939	Stable
chr18	12333819	12583013	Lama3	ENSMUSG00000024421.16	protein_coding	0.070871	202.045	0.775197	0.985845	Stable
chr18	12599896	12738863	Ttc39c	ENSMUSG00000024424.15	protein_coding	-0.520398	184.012	0.0946477	0.581314	Stable
chr18	12740322	12755260	Cabyr	ENSMUSG00000024430.14	protein_coding	0.539506	11.8371	0.591265	0.964158	Stable
chr18	12742464	12743259	Gm7599	ENSMUSG00000083332.1	processed_pseudogene	0.460368	7.37425	0.659829	1	Stable
chr18	12755314	12941841	Osbpl1a	ENSMUSG00000044252.18	protein_coding	0.118635	3102.06	0.372926	0.897513	Stable
chr18	12862429	12865286	Gm49970	ENSMUSG00000117494.1	antisense	-0.108029	65.9093	0.765862	0.985521	Stable
chr18	12955852	12992950	Impact	ENSMUSG00000024423.6	protein_coding	0.143885	1466.34	0.291644	0.840843	Stable
chr18	12961499	12961805	Gm26407	ENSMUSG00000089129.1	misc_RNA	0.243731	5.84139	0.840774	1	Stable
chr18	13687013	13972787	Zfp521	ENSMUSG00000024420.9	protein_coding	-0.125288	52.4003	0.790485	0.989044	Stable
chr18	14624198	14682914	Ss18	ENSMUSG00000037013.17	protein_coding	0.0982541	2490.56	0.523062	0.952363	Stable
chr18	14647767	14647930	Gm24924	ENSMUSG00000094306.1	snRNA	0.314191	13.7708	0.698831	0.97735	Stable
chr18	14706151	14762301	Psma8	ENSMUSG00000036743.4	protein_coding	-0.195292	597.989	0.305896	0.8516	Stable
chr18	14783245	14900359	Taf4b	ENSMUSG00000054321.7	protein_coding	0.308277	1669.06	0.0527333	0.440049	Stable
chr18	14830668	14832016	Gm21055	ENSMUSG00000117530.1	processed_pseudogene	0.773932	28.3447	0.175047	0.726406	Stable
chr18	14968685	15151446	Kctd1	ENSMUSG00000036225.15	protein_coding	0.175718	389.252	0.3636	0.892419	Stable
chr18	14988995	15047987	4933424G05Rik	ENSMUSG00000117450.1	antisense	0.537705	20.9656	0.406295	0.911412	Stable
chr18	15451924	15760157	Chst9	ENSMUSG00000047161.12	protein_coding	0.622505	7.36925	0.577246	1	Stable
chr18	15832794	15833327	Gm10036	ENSMUSG00000058064.6	processed_pseudogene	0.42571	239.609	0.101227	0.598855	Stable
chr18	16588877	16809246	Cdh2	ENSMUSG00000024304.14	protein_coding	-0.229651	232.249	0.506887	0.946356	Stable
chr18	20030633	20059554	Dsc2	ENSMUSG00000024331.11	protein_coding	0.224812	15.8475	0.798753	0.989681	Stable
chr18	20558074	20604521	Dsg2	ENSMUSG00000044393.15	protein_coding	-0.199769	1536.05	0.1347	0.668511	Stable
chr18	20597964	20665260	Gm16090	ENSMUSG00000085595.1	antisense	-0.00693533	25.097	0.990621	0.999865	Stable
chr18	20682594	20682963	Gm10269	ENSMUSG00000091449.3	processed_pseudogene	0.36109	26.6363	0.525539	0.953615	Stable
chr18	20684599	20746404	B4galt6	ENSMUSG00000056124.5	protein_coding	0.150339	5116.4	0.36973	0.896045	Stable
chr18	20817223	20896093	Trappc8	ENSMUSG00000033382.15	protein_coding	-0.087269	2186.21	0.544759	0.957553	Stable
chr18	20844447	20844592	Gm24959	ENSMUSG00000088549.1	snRNA	0.558252	14.2444	0.469392	0.93554	Stable
chr18	20944625	20983862	Rnf125	ENSMUSG00000033107.6	protein_coding	0.158054	957.663	0.280916	0.833187	Stable
chr18	21001341	21028224	Rnf138	ENSMUSG00000024317.15	protein_coding	0.322834	1131.03	0.0327593	0.339398	Stable
chr18	21061923	21100199	Mep1b	ENSMUSG00000024313.8	protein_coding	-0.0691533	317.933	0.735336	0.983017	Stable
chr18	21127201	21300138	Garem1	ENSMUSG00000042680.8	protein_coding	0.00541618	1102.72	0.976258	0.999744	Stable
chr18	22344246	22530227	Asxl3	ENSMUSG00000045215.17	protein_coding	0.205181	224.093	0.494986	0.943275	Stable
chr18	22693181	23041653	Nol4	ENSMUSG00000041923.15	protein_coding	0.771383	72.523	0.0449754	0.405213	Stable
chr18	23415135	23659715	Dtna	ENSMUSG00000024302.16	protein_coding	0.204538	185.985	0.41797	0.916963	Stable
chr18	23752333	23893861	Mapre2	ENSMUSG00000024277.14	protein_coding	0.122747	777.681	0.481095	0.939824	Stable
chr18	23954692	23964673	Zfp397	ENSMUSG00000024276.7	protein_coding	-0.115918	308.909	0.567508	0.962999	Stable
chr18	23964818	23987226	Zscan30	ENSMUSG00000024274.10	transcribed_unprocessed_pseudogene	-0.391277	137.035	0.153324	0.698283	Stable
chr18	23989632	24005376	Zfp35	ENSMUSG00000063281.9	protein_coding	-0.155178	904.959	0.305298	0.851073	Stable
chr18	24104757	24121953	Ino80c	ENSMUSG00000047989.11	protein_coding	-0.18789	358.904	0.32742	0.869954	Stable
chr18	24205344	24286818	Galnt1	ENSMUSG00000000420.15	protein_coding	0.112426	1959.97	0.382337	0.899974	Stable
chr18	24257378	24258856	Gm7701	ENSMUSG00000091363.1	processed_pseudogene	0.0672661	39.0706	0.885425	0.995485	Stable
chr18	24470850	24477798	2700062C07Rik	ENSMUSG00000024273.8	protein_coding	-0.21074	311.888	0.308556	0.853446	Stable
chr18	24484960	24530204	Rprd1a	ENSMUSG00000040446.4	protein_coding	-0.169664	1175.52	0.242607	0.797957	Stable
chr18	24579881	24603817	Slc39a6	ENSMUSG00000024270.11	protein_coding	-0.172372	363.553	0.3804	0.898763	Stable
chr18	24602866	24639507	Elp2	ENSMUSG00000024271.8	protein_coding	0.0261736	1175.91	0.852233	0.993093	Stable
chr18	24653691	24701575	Mocos	ENSMUSG00000039616.10	protein_coding	0.75686	183.457	0.034292	0.347856	Stable
chr18	24708623	25133501	Fhod3	ENSMUSG00000034295.10	protein_coding	0.00928613	1695.71	0.956509	0.998823	Stable
chr18	25127223	25169007	Tpgs2	ENSMUSG00000024269.11	protein_coding	0.443623	247.864	0.0492503	0.425446	Stable
chr18	25168999	25467321	AW554918	ENSMUSG00000033632.16	protein_coding	-0.420375	1377.56	0.0065679	0.120148	Stable
chr18	25477632	25754157	Celf4	ENSMUSG00000024268.16	protein_coding	0.0302787	61.6999	0.939625	0.998452	Stable
chr18	30272747	30348126	Pik3c3	ENSMUSG00000033628.15	protein_coding	-0.0314291	1211.01	0.823577	0.992467	Stable
chr18	30973489	31317290	Rit2	ENSMUSG00000057455.12	protein_coding	0.642923	92.8831	0.0842061	0.557163	Stable
chr18	31437808	31447406	Syt4	ENSMUSG00000024261.6	protein_coding	0.946471	9.20355	0.376596	0.898672	Stable
chr18	31556111	31609911	Slc25a46	ENSMUSG00000024259.9	protein_coding	0.279797	386.085	0.15438	0.699844	Stable
chr18	31634371	31723061	Sap130	ENSMUSG00000024260.14	protein_coding	0.14634	2840.61	0.255542	0.81073	Stable
chr18	31759826	31782743	Ammecr1l	ENSMUSG00000041915.9	protein_coding	-0.461164	469.562	0.00945109	0.155512	Stable
chr18	31781226	31789045	Gm26533	ENSMUSG00000097748.1	antisense	0.0883447	66.0458	0.812031	0.991595	Stable
chr18	31789159	31796701	Polr2d	ENSMUSG00000024258.4	protein_coding	-0.471846	300.402	0.0294251	0.3206	Stable
chr18	31804090	31907397	Wdr33	ENSMUSG00000024400.16	protein_coding	0.171584	4020.23	0.233101	0.791669	Stable
chr18	31909098	31911824	Sft2d3	ENSMUSG00000044982.7	protein_coding	-0.409724	35.5281	0.408051	0.912205	Stable
chr18	32067741	32104328	Iws1	ENSMUSG00000024384.4	protein_coding	-0.0955102	1518.31	0.516337	0.949768	Stable
chr18	32112460	32120413	4933435E02Rik	ENSMUSG00000117650.1	lincRNA	0.0609731	19.9066	0.92707	0.998112	Stable
chr18	32123126	32139570	Proc	ENSMUSG00000024386.9	protein_coding	0.196718	10.405	0.831892	0.992467	Stable
chr18	32163089	32236751	Map3k2	ENSMUSG00000024383.9	protein_coding	0.185485	849.528	0.242783	0.798259	Stable
chr18	32240300	32270151	Ercc3	ENSMUSG00000024382.13	protein_coding	-0.0494197	750.5	0.752346	0.984003	Stable
chr18	32377230	32435737	Bin1	ENSMUSG00000024381.16	protein_coding	0.117012	90.3249	0.746733	0.983962	Stable
chr18	32837225	32867594	Wdr36	ENSMUSG00000038299.16	protein_coding	0.0518342	1222.88	0.719987	0.981565	Stable
chr18	32934931	33191228	Camk4	ENSMUSG00000038128.7	protein_coding	-0.250344	72.0214	0.484555	0.940459	Stable
chr18	33199355	33213862	Stard4	ENSMUSG00000024378.9	protein_coding	0.166571	466.01	0.376178	0.898672	Stable
chr18	33437019	33464029	Nrep	ENSMUSG00000042834.15	protein_coding	-0.143245	91.472	0.673994	0.976218	Stable
chr18	33794892	33795986	Epb41l4aos	ENSMUSG00000087590.2	lincRNA	-0.0327448	805.163	0.836819	0.992467	Stable
chr18	33795164	33795295	Gm23639	ENSMUSG00000092819.1	snoRNA	0.0338689	289.092	0.873402	0.993093	Stable
chr18	33796327	34006966	Epb41l4a	ENSMUSG00000024376.7	protein_coding	0.00437635	4745.15	0.982394	0.999744	Stable
chr18	34045588	34053034	Gm50265	ENSMUSG00000117961.1	lincRNA	-0.24876	13.9098	0.745548	0.983962	Stable
chr18	34207775	34221772	Gm10548	ENSMUSG00000073607.2	transcribed_processed_pseudogene	-0.232985	34.9912	0.647604	0.970013	Stable
chr18	34220924	34322552	Apc	ENSMUSG00000005871.15	protein_coding	0.317976	3134.06	0.0124035	0.184265	Stable
chr18	34330847	34336599	Srp19	ENSMUSG00000014504.16	protein_coding	-0.193673	315.561	0.374668	0.897892	Stable
chr18	34344885	34374070	Reep5	ENSMUSG00000005873.6	protein_coding	0.361728	341.04	0.0627711	0.482988	Stable
chr18	34408489	34444116	Pkd2l2	ENSMUSG00000014503.15	protein_coding	0.434279	55.8613	0.276589	0.829653	Stable
chr18	34442351	34506831	Fam13b	ENSMUSG00000036501.7	protein_coding	0.336269	2348.15	0.0194531	0.248607	Stable
chr18	34562634	34579115	Nme5	ENSMUSG00000035984.14	protein_coding	0.21823	9.25933	0.815691	0.991595	Stable
chr18	34579846	34597468	Brd8dc	ENSMUSG00000049357.11	protein_coding	-0.231021	29.9445	0.674236	0.976218	Stable
chr18	34630951	34651735	Cdc23	ENSMUSG00000024370.17	protein_coding	0.0586263	1049.76	0.695024	0.97735	Stable
chr18	34689898	34720387	Gfra3	ENSMUSG00000024366.8	protein_coding	-0.0761216	13.0231	0.92578	0.997962	Stable
chr18	34732993	34751533	Cdc25c	ENSMUSG00000044201.10	protein_coding	-0.00295145	424.427	0.988379	0.999744	Stable
chr18	34751809	34758685	2010110K18Rik	ENSMUSG00000097755.2	lincRNA	-0.303804	26.988	0.585238	0.964158	Stable
chr18	34777047	34838660	Kdm3b	ENSMUSG00000038773.11	protein_coding	0.0426241	3997.99	0.754146	0.984003	Stable
chr18	34840589	34847463	Reep2	ENSMUSG00000038555.7	protein_coding	0.0150678	84.3321	0.968505	0.999744	Stable
chr18	34859823	34864984	Egr1	ENSMUSG00000038418.7	protein_coding	-0.195825	12.2084	0.809625	0.99152	Stable
chr18	34902785	34932007	Etf1	ENSMUSG00000024360.8	protein_coding	0.037045	3382.07	0.786685	0.988268	Stable
chr18	34937414	34954357	Hspa9	ENSMUSG00000024359.10	protein_coding	0.0982412	5848.21	0.463088	0.933625	Stable
chr18	34941234	34941300	Gm22200	ENSMUSG00000089239.1	snoRNA	0.0307778	51.3317	0.948919	0.998452	Stable
chr18	34942644	34942713	Gm26109	ENSMUSG00000065904.1	snoRNA	0.341258	39.6085	0.49072	0.941458	Stable
chr18	34982922	35109445	Gm36037	ENSMUSG00000118380.1	processed_transcript	0.439258	89.1053	0.210281	0.76888	Stable
chr18	35069325	35087623	Gm3587	ENSMUSG00000117727.1	lincRNA	-0.552237	9.11018	0.578114	0.963695	Stable
chr18	35118859	35254779	Ctnna1	ENSMUSG00000037815.7	protein_coding	0.195001	6476.78	0.148893	0.69161	Stable
chr18	35264029	35272456	Gm50146	ENSMUSG00000117876.1	antisense	0.808359	33.8846	0.120203	0.642104	Stable
chr18	35553371	35558316	Snhg4	ENSMUSG00000117869.1	processed_transcript	-0.31762	4459.93	0.00909408	0.151371	Stable
chr18	35553404	35587708	Snhg4	ENSMUSG00000117694.1	protein_coding	-0.255457	8741.63	0.0277044	0.309729	Stable
chr18	35554492	35554632	Mir1949	ENSMUSG00000088059.1	snoRNA	-0.382933	363.269	0.0376853	0.364793	Stable
chr18	35554567	35554636	Mir1949	ENSMUSG00000105743.1	miRNA	-0.329633	261.565	0.106701	0.612782	Stable
chr18	35557032	35557227	Snora74a	ENSMUSG00000065649.1	snoRNA	-0.359623	310.813	0.070032	0.510241	Stable
chr18	35557132	35557242	Gm49347	ENSMUSG00000104863.1	miRNA	-0.325928	224.43	0.137834	0.673789	Stable
chr18	35562138	35593835	Matr3	ENSMUSG00000037236.16	protein_coding	-0.185172	3486.95	0.179007	0.731994	Stable
chr18	35574907	35577066	Gm36989	ENSMUSG00000102496.1	TEC	0.079101	93.765	0.817567	0.991595	Stable
chr18	35584519	35598573	Gm50163	ENSMUSG00000118030.1	antisense	0.381306	10.0967	0.687255	0.977	Stable
chr18	35598617	35617187	Paip2	ENSMUSG00000037058.16	protein_coding	-0.145024	1136.26	0.308048	0.852856	Stable
chr18	35614604	35627244	Slc23a1	ENSMUSG00000024354.13	protein_coding	0.391344	5.87523	0.730748	1	Stable
chr18	35647268	35662163	Gm50318	ENSMUSG00000117874.1	protein_coding	0.308838	101.832	0.344547	0.883048	Stable
chr18	35650351	35655238	Prob1	ENSMUSG00000073600.5	protein_coding	0.511766	24.2031	0.433252	0.921685	Stable
chr18	35656689	35662186	Spata24	ENSMUSG00000024352.12	protein_coding	0.119976	60.7511	0.752438	0.984003	Stable
chr18	35703225	35730869	1700066B19Rik	ENSMUSG00000073598.3	protein_coding	-0.331181	29.8563	0.528605	0.953974	Stable
chr18	35713086	35722356	Ecscr	ENSMUSG00000073599.10	protein_coding	0.617942	10.6305	0.482789	0.939824	Stable
chr18	35733679	35740554	Sting1	ENSMUSG00000024349.10	protein_coding	-0.0176317	53.7972	0.966429	0.999592	Stable
chr18	35771558	35809494	Ube2d2a	ENSMUSG00000091896.8	protein_coding	0.0407501	2338.11	0.803508	0.990647	Stable
chr18	35799842	35858441	Gm50371	ENSMUSG00000117841.1	processed_transcript	0.0558274	2254.12	0.687527	0.977	Stable
chr18	35829397	35861688	Cxxc5	ENSMUSG00000046668.9	protein_coding	0.085135	1391.82	0.567242	0.962999	Stable
chr18	35862251	35877311	Gm50399	ENSMUSG00000117840.1	lincRNA	0.161454	98.263	0.607414	0.966187	Stable
chr18	35913132	35916772	C330008A17Rik	ENSMUSG00000118347.1	lincRNA	0.624186	19.6996	0.353046	0.886887	Stable
chr18	35964830	36014715	Psd2	ENSMUSG00000024347.16	protein_coding	-0.122324	20.3515	0.849298	0.993093	Stable
chr18	36017652	36197380	Nrg2	ENSMUSG00000060275.14	protein_coding	-0.376757	133.833	0.377399	0.898672	Stable
chr18	36281097	36292535	Pura	ENSMUSG00000043991.5	protein_coding	0.0150308	344.532	0.943606	0.998452	Stable
chr18	36298679	36301517	Igip	ENSMUSG00000110185.2	protein_coding	0.36727	62.1502	0.354867	0.886887	Stable
chr18	36342520	36403097	Cystm1	ENSMUSG00000046727.13	protein_coding	0.196519	712.519	0.230188	0.788232	Stable
chr18	36403676	36454524	Pfdn1	ENSMUSG00000024346.6	protein_coding	0.0177182	2226.27	0.893643	0.996101	Stable
chr18	36504927	36515805	Hbegf	ENSMUSG00000024486.6	protein_coding	-0.720423	100.905	0.064434	0.490032	Stable
chr18	36528147	36556273	Slc4a9	ENSMUSG00000024485.16	protein_coding	-0.50108	10.5195	0.601578	0.965514	Stable
chr18	36559987	36658913	Ankhd1	ENSMUSG00000024483.19	protein_coding	0.0686584	2558.71	0.680218	0.976417	Stable
chr18	36609958	36610729	Gm6542	ENSMUSG00000085172.1	processed_pseudogene	-0.104381	36.8958	0.829121	0.992467	Stable
chr18	36647860	36665917	Maskbp3	ENSMUSG00000117942.1	protein_coding	0.144631	610.394	0.452712	0.928221	Stable
chr18	36664060	36665917	Eif4ebp3	ENSMUSG00000090264.1	protein_coding	0.0444808	100.394	0.889918	0.995888	Stable
chr18	36666681	36670815	Sra1	ENSMUSG00000006050.12	protein_coding	-0.00857958	153.426	0.974863	0.999744	Stable
chr18	36671154	36679366	Apbb3	ENSMUSG00000117679.1	protein_coding	-0.173037	131.117	0.521673	0.951323	Stable
chr18	36679215	36683861	Slc35a4	ENSMUSG00000033272.12	protein_coding	-0.604734	173.463	0.0174158	0.23162	Stable
chr18	36684923	36695925	E230025N22Rik	ENSMUSG00000044719.5	protein_coding	0.691499	32.718	0.238835	0.79654	Stable
chr18	36735039	36742397	Tmco6	ENSMUSG00000006850.8	protein_coding	-0.548225	40.6331	0.239696	0.796945	Stable
chr18	36742332	36744557	Ndufa2	ENSMUSG00000014294.4	protein_coding	-0.133499	135.225	0.618952	0.96806	Stable
chr18	36744656	36757639	Ik	ENSMUSG00000024474.7	protein_coding	-0.644792	271.955	0.00244547	0.0555785	Stable
chr18	36760220	36763810	Wdr55	ENSMUSG00000042660.8	protein_coding	-0.655554	153.872	0.011067	0.171659	Stable
chr18	36763671	36766214	Dnd1	ENSMUSG00000044595.10	protein_coding	-0.274914	23.2907	0.651219	0.970535	Stable
chr18	36766528	36783205	Hars	ENSMUSG00000001380.7	protein_coding	-0.0803587	404.771	0.662049	0.973454	Stable
chr18	36783008	36792562	Hars2	ENSMUSG00000019143.15	protein_coding	-0.232258	217.39	0.31775	0.8621	Stable
chr18	36793876	36799666	Zmat2	ENSMUSG00000001383.9	protein_coding	-0.309695	462.588	0.0965953	0.587242	Stable
chr18	36801866	36802008	Vaultrc5	ENSMUSG00000065145.1	misc_RNA	0.374599	36.7063	0.459619	0.931873	Stable
chr18	36930184	37187661	Pcdha1	ENSMUSG00000103442.5	protein_coding	0.335399	17.2991	0.643105	0.969924	Stable
chr18	36939205	37187657	Pcdha2	ENSMUSG00000104148.5	protein_coding	0.198951	16.2168	0.79081	0.989044	Stable
chr18	36946105	37187657	Pcdha3	ENSMUSG00000102312.1	protein_coding	0.294855	15.9417	0.697758	0.97735	Stable
chr18	36952648	37187661	Pcdha4	ENSMUSG00000104252.5	protein_coding	0.293394	15.5715	0.701465	0.978061	Stable
chr18	36952741	37840200	Gm42416	ENSMUSG00000103458.1	protein_coding	0.184389	2729.1	0.140015	0.676727	Stable
chr18	36960440	37187657	Pcdha5	ENSMUSG00000103092.1	protein_coding	0.209784	14.4764	0.79353	0.989111	Stable
chr18	36967631	37187657	Pcdha6	ENSMUSG00000103707.5	protein_coding	0.209784	14.4764	0.79353	0.989111	Stable
chr18	36969916	37833296	Gm37013	ENSMUSG00000102836.1	protein_coding	0.182413	2520.05	0.148652	0.691004	Stable
chr18	36973802	37187657	Pcdha7	ENSMUSG00000104318.1	protein_coding	0.116453	13.8107	0.886353	0.995693	Stable
chr18	36975941	37833296	Gm37388	ENSMUSG00000103125.1	protein_coding	0.182025	2519.39	0.149427	0.692606	Stable
chr18	36992371	37187657	Pcdha8	ENSMUSG00000103800.1	protein_coding	0.25242	12.3105	0.766339	0.985521	Stable
chr18	36997880	37187657	Pcdha9	ENSMUSG00000103770.1	protein_coding	0.173527	12.1865	0.839167	0.992467	Stable
chr18	37005203	37187657	Pcdha11	ENSMUSG00000007440.10	protein_coding	0.173527	12.1865	0.839167	0.992467	Stable
chr18	37010712	37187657	Pcdha11	ENSMUSG00000102206.5	protein_coding	0.173994	11.9395	0.839701	0.992467	Stable
chr18	37020149	37187657	Pcdha12	ENSMUSG00000103310.1	protein_coding	0.15923	11.1946	0.859062	0.993093	Stable
chr18	37618906	37619766	4930517L18Rik	ENSMUSG00000104225.1	lincRNA	0.217822	81.1003	0.534964	0.955592	Stable
chr18	37637378	37638723	Slc25a2	ENSMUSG00000050304.4	protein_coding	-0.0172033	37.4761	0.971678	0.999744	Stable
chr18	37640491	37644204	Taf7	ENSMUSG00000051316.8	protein_coding	-0.292264	373.969	0.173066	0.72452	Stable
chr18	37655451	37661742	3222401L13Rik	ENSMUSG00000073590.3	lincRNA	0.240335	45.221	0.597765	0.964896	Stable
chr18	37661793	37841873	Pcdhga1	ENSMUSG00000103144.1	protein_coding	0.208202	2435.87	0.100422	0.596935	Stable
chr18	37668953	37841870	Pcdhga2	ENSMUSG00000103332.1	protein_coding	0.229996	2330.63	0.0711171	0.514132	Stable
chr18	37674307	37841873	Pcdhga3	ENSMUSG00000104346.1	protein_coding	0.234124	2272.81	0.0669277	0.497532	Stable
chr18	37680233	37841870	Pcdhgb1	ENSMUSG00000103037.1	protein_coding	0.243664	2194.6	0.0570812	0.460475	Stable
chr18	37685210	37841873	Pcdhga4	ENSMUSG00000103677.1	protein_coding	0.243397	2154.17	0.0574216	0.460809	Stable
chr18	37689828	37841873	Pcdhgb2	ENSMUSG00000102748.1	protein_coding	0.244593	2117.26	0.0568439	0.459355	Stable
chr18	37694380	37841873	Pcdhga5	ENSMUSG00000103567.1	protein_coding	0.243591	2085.97	0.0586321	0.465143	Stable
chr18	37703539	37705054	AC020971.1	ENSMUSG00000118501.1	unprocessed_pseudogene	-1.31188	6.93894	0.270648	1	Stable
chr18	37707039	37841873	Pcdhga6	ENSMUSG00000103793.1	protein_coding	0.253438	2035.95	0.0501631	0.429947	Stable
chr18	37714279	37726121	Gm37165	ENSMUSG00000104512.1	antisense	0.387559	6.16678	0.734766	1	Stable
chr18	37714764	37841873	Pcdhga7	ENSMUSG00000103472.1	protein_coding	0.244713	1958.57	0.0599899	0.469751	Stable
chr18	37720369	37841870	Pcdhgb4	ENSMUSG00000103585.1	protein_coding	0.245789	1933	0.0594662	0.468262	Stable
chr18	37725706	37841873	Pcdhga8	ENSMUSG00000103897.1	protein_coding	0.251029	1896.71	0.0539979	0.445642	Stable
chr18	37731009	37841873	Pcdhgb5	ENSMUSG00000103749.1	protein_coding	0.245261	1757.11	0.0622328	0.480232	Stable
chr18	37736936	37841870	Pcdhga9	ENSMUSG00000102440.1	protein_coding	0.21077	1623.36	0.111005	0.623101	Stable
chr18	37742094	37841873	Pcdhgb6	ENSMUSG00000103088.1	protein_coding	0.191382	1548.48	0.150863	0.695355	Stable
chr18	37746559	37768242	Gm26672	ENSMUSG00000097330.2	processed_transcript	0.288449	169.852	0.247972	0.803604	Stable
chr18	37746993	37841873	Pcdhga10	ENSMUSG00000102222.1	protein_coding	0.175873	1516.54	0.190102	0.747019	Stable
chr18	37751600	37841873	Pcdhgb7	ENSMUSG00000104063.1	protein_coding	0.17264	1459.75	0.202618	0.760959	Stable
chr18	37755731	37841873	Pcdhga11	ENSMUSG00000102742.1	protein_coding	0.156858	1407.58	0.250232	0.805153	Stable
chr18	37761801	37841870	Pcdhgb8	ENSMUSG00000103081.3	polymorphic_pseudogene	0.154574	1345.47	0.260445	0.814018	Stable
chr18	37765580	37841873	Pcdhga12	ENSMUSG00000102428.1	protein_coding	0.150187	1315.67	0.274518	0.827382	Stable
chr18	37806364	37841873	Pcdhgc3	ENSMUSG00000102918.1	protein_coding	0.124935	790.188	0.404745	0.910063	Stable
chr18	37815079	37841873	Pcdhgc4	ENSMUSG00000023036.14	protein_coding	0.135008	627.448	0.395985	0.906783	Stable
chr18	37819513	37841873	Pcdhgc5	ENSMUSG00000102543.5	protein_coding	0.128879	545.443	0.436547	0.923167	Stable
chr18	37823879	37840382	Gm38182	ENSMUSG00000102828.5	processed_transcript	0.138269	400.877	0.443129	0.925888	Stable
chr18	37829008	37830200	Gm29994	ENSMUSG00000102713.1	antisense	0.136708	11.4065	0.882565	0.994251	Stable
chr18	37843601	37935476	Diaph1	ENSMUSG00000024456.16	protein_coding	0.384176	4347.47	0.00121211	0.0323095	Stable
chr18	37935844	37955016	Hdac3	ENSMUSG00000024454.16	protein_coding	0.178044	455.371	0.314021	0.857859	Stable
chr18	37955079	37959179	Rell2	ENSMUSG00000044024.16	protein_coding	0.0701885	6.22066	0.951523	1	Stable
chr18	37957431	37969774	Fchsd1	ENSMUSG00000038524.13	protein_coding	0.0923736	63.3268	0.812424	0.991595	Stable
chr18	37972628	37998969	Arap3	ENSMUSG00000024451.9	protein_coding	0.0989871	10.4847	0.912408	0.997524	Stable
chr18	38185914	38212053	Pcdh1	ENSMUSG00000051375.15	protein_coding	-1.7548	13.7272	0.0353479	0.353675	Stable
chr18	38238405	38250565	1700086O06Rik	ENSMUSG00000097080.8	lincRNA	-0.215855	250.762	0.317131	0.861561	Stable
chr18	38250255	38265461	Dele1	ENSMUSG00000024442.6	protein_coding	-0.0272874	250.353	0.898546	0.996101	Stable
chr18	38284537	38317849	Rnf14	ENSMUSG00000060450.14	protein_coding	0.0977488	338.324	0.620621	0.968396	Stable
chr18	38327535	38339003	Gnpda1	ENSMUSG00000052102.15	protein_coding	0.116645	500.406	0.521725	0.951323	Stable
chr18	38359441	38360538	Gm4949	ENSMUSG00000118140.1	processed_pseudogene	0.735951	12.0596	0.398364	0.907445	Stable
chr18	38410396	38465303	Ndfip1	ENSMUSG00000024425.4	protein_coding	0.141807	752.679	0.371249	0.896803	Stable
chr18	38586247	38601415	Spry4	ENSMUSG00000024427.7	protein_coding	-0.570998	60.5026	0.575835	0.963611	Stable
chr18	38601534	38789045	9630014M24Rik	ENSMUSG00000118257.1	lincRNA	0.288211	53.5428	0.530663	0.954982	Stable
chr18	38676718	39110534	Arhgap26	ENSMUSG00000118193.1	protein_coding	0.120075	305.845	0.620932	0.968396	Stable
chr18	38892458	38971276	Gm5820	ENSMUSG00000117994.1	lincRNA	-1.24177	7.69458	0.274873	1	Stable
chr18	38993145	39376284	Arhgap26	ENSMUSG00000036452.18	protein_coding	0.00253173	960.957	0.989369	0.999795	Stable
chr18	39410545	39519421	Nr3c1	ENSMUSG00000024431.15	protein_coding	0.00776869	354.82	0.975631	0.999744	Stable
chr18	40203896	40219429	Yipf5	ENSMUSG00000024487.5	protein_coding	0.165624	578.221	0.320146	0.864736	Stable
chr18	40256962	40531630	Kctd16	ENSMUSG00000051401.7	protein_coding	0.529777	161.142	0.0649731	0.492018	Stable
chr18	41747234	41874834	Gm50410	ENSMUSG00000117745.1	lincRNA	-0.386133	20.6451	0.562202	0.962617	Stable
chr18	41875600	41951242	Prelid2	ENSMUSG00000056671.7	protein_coding	0.0477976	343.835	0.822947	0.992467	Stable
chr18	41892994	41895313	Gm18371	ENSMUSG00000118266.1	processed_pseudogene	-0.277162	11.3793	0.750106	0.984003	Stable
chr18	42274382	42275197	Gm4013	ENSMUSG00000117662.1	processed_transcript	-0.0967455	14.3907	0.902251	0.996101	Stable
chr18	42275353	42341542	Rbm27	ENSMUSG00000024491.16	protein_coding	0.181426	2252.08	0.192701	0.750648	Stable
chr18	42301890	42301952	Gm22697	ENSMUSG00000092935.1	miRNA	0.39756	10.0113	0.670542	0.975854	Stable
chr18	42511487	42575793	Tcerg1	ENSMUSG00000024498.16	protein_coding	0.0678625	3780.52	0.641493	0.969924	Stable
chr18	42574209	42574364	Gm27457	ENSMUSG00000099024.1	misc_RNA	0.195234	23.6903	0.744951	0.983962	Stable
chr18	42587341	42620902	Gm50214	ENSMUSG00000117719.1	lincRNA	1.02614	9.69165	0.287798	0.838957	Stable
chr18	42637432	43083127	Ppp2r2b	ENSMUSG00000024500.20	protein_coding	-0.106214	58.717	0.797364	0.989681	Stable
chr18	43207583	43318682	Stk32a	ENSMUSG00000039954.9	protein_coding	0.0283142	26.2315	0.968935	0.999744	Stable
chr18	43320984	43438286	Dpysl3	ENSMUSG00000024501.20	protein_coding	0.408058	91.2168	0.270966	0.823982	Stable
chr18	43472816	43475169	Gm3650	ENSMUSG00000097891.1	unprocessed_pseudogene	-0.130602	13.0972	0.870842	0.993093	Stable
chr18	43475418	43477796	Eif3j2	ENSMUSG00000043424.10	protein_coding	-0.237067	30.61	0.678853	0.976274	Stable
chr18	43531407	43687773	Jakmip2	ENSMUSG00000024502.10	protein_coding	0.0748432	13.8226	0.924868	0.997962	Stable
chr18	44334074	44355724	Myot	ENSMUSG00000024471.12	protein_coding	-0.777932	11.759	0.432087	0.921617	Stable
chr18	44380502	44424969	Dcp2	ENSMUSG00000024472.9	protein_coding	-0.0102751	4443.33	0.936634	0.998256	Stable
chr18	44425060	44812182	Mcc	ENSMUSG00000071856.10	protein_coding	-0.323218	1121.46	0.509671	0.947771	Stable
chr18	44661665	44676271	A930012L18Rik	ENSMUSG00000097610.2	antisense	-0.683211	12.7738	0.505022	0.945798	Stable
chr18	44827746	44889724	Ythdc2	ENSMUSG00000034653.11	protein_coding	0.0658842	636.314	0.687221	0.977	Stable
chr18	45268860	45686024	Kcnn2	ENSMUSG00000054477.16	protein_coding	-0.266701	390.173	0.263012	0.816165	Stable
chr18	45501590	45560130	Gm31907	ENSMUSG00000118074.1	transcribed_processed_pseudogene	-0.326507	19.3872	0.627521	0.968396	Stable
chr18	45683487	46045260	A330093E20Rik	ENSMUSG00000098284.8	antisense	0.750436	37.8707	0.196612	0.755579	Stable
chr18	46165300	46212607	Trim36	ENSMUSG00000033949.12	protein_coding	-0.277056	38.8699	0.653926	0.972035	Stable
chr18	46235351	46280993	Pggt1b	ENSMUSG00000024477.4	protein_coding	0.00691634	1226.93	0.964019	0.999225	Stable
chr18	46282151	46311928	Ccdc112	ENSMUSG00000071855.5	protein_coding	-0.196569	235.791	0.379468	0.898763	Stable
chr18	46357872	46427128	Gm4107	ENSMUSG00000118002.1	lincRNA	0.397393	44.5594	0.388465	0.903662	Stable
chr18	46501746	46525971	Fem1c	ENSMUSG00000033319.5	protein_coding	0.190124	1520.8	0.170484	0.72058	Stable
chr18	46557291	46574533	Ticam2	ENSMUSG00000056130.10	protein_coding	-1.25662	47.5909	0.00585765	0.110179	Stable
chr18	46560235	46597535	Tmed7	ENSMUSG00000033184.14	protein_coding	-0.0871648	720.472	0.602542	0.965683	Stable
chr18	46597701	46616456	Eif1a	ENSMUSG00000057561.10	protein_coding	0.00135601	4066.76	0.991064	0.999865	Stable
chr18	46630807	46642970	Gm3734	ENSMUSG00000117780.1	lincRNA	-0.550104	10.5702	0.557833	0.960646	Stable
chr18	46713193	46728395	Cdo1	ENSMUSG00000033022.8	protein_coding	0.242803	275.092	0.260055	0.814018	Stable
chr18	46730144	46741580	Atg12	ENSMUSG00000032905.5	protein_coding	-0.272672	402.54	0.13271	0.665094	Stable
chr18	46741876	46790826	Ap3s1	ENSMUSG00000024480.9	protein_coding	0.260455	389.992	0.209948	0.768868	Stable
chr18	46758557	46761977	A430019L02Rik	ENSMUSG00000117429.1	TEC	-0.194425	30.4527	0.719364	0.981552	Stable
chr18	46765214	46770108	Gm49971	ENSMUSG00000117599.1	TEC	-0.232524	30.3724	0.664	0.974636	Stable
chr18	46771325	46773071	Gm49972	ENSMUSG00000117372.1	TEC	0.123475	14.58	0.87178	0.993093	Stable
chr18	46850038	46907242	Lvrn	ENSMUSG00000024481.5	protein_coding	0.267812	12.7406	0.755576	0.984187	Stable
chr18	46921815	46934232	Arl14epl	ENSMUSG00000073568.2	protein_coding	-0.523107	339.949	0.0435253	0.398497	Stable
chr18	46952563	46958680	Gm49974	ENSMUSG00000117588.1	bidirectional_promoter_lncRNA	-0.030841	76.8232	0.929537	0.998112	Stable
chr18	46958816	47234284	Commd10	ENSMUSG00000042705.9	protein_coding	0.275649	2488.39	0.0417602	0.389602	Stable
chr18	47235598	47368870	Sema6a	ENSMUSG00000019647.16	protein_coding	0.55897	530.822	0.00830018	0.142085	Stable
chr18	47922841	48107980	G630055G22Rik	ENSMUSG00000118267.1	sense_overlapping	0.394778	88.7537	0.221846	0.781308	Stable
chr18	48045335	48048412	Eno1b	ENSMUSG00000059040.5	protein_coding	-0.261784	17.3545	0.702614	0.978594	Stable
chr18	49523289	49524440	1700044K03Rik	ENSMUSG00000100297.1	lincRNA	-0.163704	17.2938	0.830482	0.992467	Stable
chr18	49696145	49755601	Dtwd2	ENSMUSG00000024505.16	protein_coding	0.102188	828.474	0.527346	0.953974	Stable
chr18	49755794	49757189	Gm16283	ENSMUSG00000087020.1	processed_transcript	-0.010167	30.1243	0.985033	0.999744	Stable
chr18	49832670	49965473	Dmxl1	ENSMUSG00000037416.13	protein_coding	0.0931919	2976.51	0.636211	0.969924	Stable
chr18	49979427	50107173	Tnfaip8	ENSMUSG00000062210.13	protein_coding	0.270806	532.924	0.116527	0.635754	Stable
chr18	50563877	50601419	Pudp	ENSMUSG00000048875.3	protein_coding	0.756214	30.2631	0.17695	0.729497	Stable
chr18	52465693	52491931	Srfbp1	ENSMUSG00000024528.8	protein_coding	-0.0826519	1253.12	0.565628	0.962999	Stable
chr18	52767709	52915935	Sncaip	ENSMUSG00000024534.15	protein_coding	-0.655352	9.39778	0.514716	0.949411	Stable
chr18	53176316	53220865	Snx2	ENSMUSG00000034484.8	protein_coding	0.345401	1480.71	0.0125191	0.1852	Stable
chr18	53245662	53390920	Snx24	ENSMUSG00000024535.16	protein_coding	0.0787527	516.854	0.720896	0.981587	Stable
chr18	53406332	53418115	Ppic	ENSMUSG00000024538.8	protein_coding	0.275572	295.15	0.192096	0.748919	Stable
chr18	53463583	53575907	Prdm6	ENSMUSG00000069378.14	protein_coding	-1.09227	35.0802	0.106203	0.611616	Stable
chr18	53681723	53744608	Cep120	ENSMUSG00000048799.8	protein_coding	0.192004	1684.52	0.1679	0.720346	Stable
chr18	53862122	53955548	Csnk1g3	ENSMUSG00000073563.3	protein_coding	0.159181	1212.42	0.307154	0.852264	Stable
chr18	54768384	54823789	Gm33732	ENSMUSG00000118120.1	lincRNA	-0.321333	27.8075	0.566669	0.962999	Stable
chr18	54888048	54992555	Zfp608	ENSMUSG00000052713.9	protein_coding	0.403536	66.9715	0.369897	0.896045	Stable
chr18	56400337	56503792	Gramd3	ENSMUSG00000001700.10	protein_coding	0.524459	23.6997	0.416121	0.916129	Stable
chr18	56509687	56572951	Aldh7a1	ENSMUSG00000053644.13	protein_coding	0.0688543	599.93	0.668606	0.975854	Stable
chr18	56562443	56587712	Phax	ENSMUSG00000008301.11	protein_coding	0.0379583	677.177	0.811261	0.991595	Stable
chr18	56588350	56594782	Tex43	ENSMUSG00000032900.15	protein_coding	0.986722	27.1755	0.0917314	0.573917	Stable
chr18	56707813	56753424	Lmnb1	ENSMUSG00000024590.8	protein_coding	0.141314	5838.53	0.292735	0.841885	Stable
chr18	56761716	56925548	Marchf3	ENSMUSG00000032656.14	protein_coding	0.129219	221.456	0.667903	0.975784	Stable
chr18	56769717	56801688	Gm15345	ENSMUSG00000087597.1	antisense	0.0231559	17.8199	0.974137	0.999744	Stable
chr18	56955833	56975368	C330018D20Rik	ENSMUSG00000024592.15	protein_coding	-0.00307051	115.502	0.991723	0.999865	Stable
chr18	57354741	57392956	Prrc1	ENSMUSG00000024594.9	protein_coding	0.206037	2132.58	0.157048	0.70293	Stable
chr18	57373455	57552397	4930511M06Rik	ENSMUSG00000086607.7	antisense	0.684523	12.886	0.441727	0.92537	Stable
chr18	57405415	57416150	Gm19500	ENSMUSG00000117864.1	processed_transcript	0.102656	36.8958	0.839579	0.992467	Stable
chr18	57878678	57946821	Slc12a2	ENSMUSG00000024597.11	protein_coding	0.283083	961.788	0.0804477	0.545057	Stable
chr18	58008623	58210487	Fbn2	ENSMUSG00000024598.9	protein_coding	0.047587	47.4357	0.922839	0.997928	Stable
chr18	58659466	58680368	Isoc1	ENSMUSG00000024601.9	protein_coding	0.123061	336.172	0.572655	0.963	Stable
chr18	58836667	59054060	Adamts19	ENSMUSG00000053441.5	protein_coding	-1.66737	22.7063	0.0319064	0.334086	Stable
chr18	59175401	59535999	Chsy3	ENSMUSG00000058152.8	protein_coding	0.289667	24.0004	0.704795	0.97899	Stable
chr18	60474191	60501987	Smim3	ENSMUSG00000038059.7	protein_coding	-0.264337	170.903	0.324241	0.868131	Stable
chr18	60526185	60558766	Dctn4	ENSMUSG00000024603.8	protein_coding	-0.0126154	1387.16	0.925858	0.997962	Stable
chr18	60560736	60572810	Rbm22	ENSMUSG00000024604.7	protein_coding	-0.378781	414.325	0.0346737	0.350095	Stable
chr18	60593973	60660142	Synpo	ENSMUSG00000043079.17	protein_coding	-0.347122	35.3497	0.515783	0.949411	Stable
chr18	60684494	60748650	Ndst1	ENSMUSG00000054008.9	protein_coding	0.170919	1497.57	0.252461	0.807654	Stable
chr18	60747098	60778546	Rps14	ENSMUSG00000024608.11	protein_coding	-0.0899123	3140.64	0.486343	0.94095	Stable
chr18	60803848	60812652	Cd74	ENSMUSG00000024610.15	protein_coding	1.0023	8.88073	0.330901	0.872321	Stable
chr18	60813755	60848971	Tcof1	ENSMUSG00000024613.16	protein_coding	-0.0243961	3002.29	0.854259	0.993093	Stable
chr18	60925618	60988152	Camk2a	ENSMUSG00000024617.16	protein_coding	-0.435145	22.3744	0.515618	0.949411	Stable
chr18	60995380	61014222	Slc6a7	ENSMUSG00000052026.8	protein_coding	0.204762	221.272	0.382827	0.899974	Stable
chr18	61018862	61036199	Cdx1	ENSMUSG00000024619.8	protein_coding	-1.67817	165.877	0.209276	0.767341	Stable
chr18	61045150	61085061	Pdgfrb	ENSMUSG00000024620.11	protein_coding	-0.275567	38.0989	0.634845	0.969924	Stable
chr18	61131277	61177050	Hmgxb3	ENSMUSG00000024622.8	protein_coding	-0.405529	1102.98	0.00555325	0.105879	Stable
chr18	61138509	61138613	Gm26403	ENSMUSG00000089125.1	snRNA	0.15887	9.15289	0.870139	0.993093	Stable
chr18	61192919	61211612	Slc26a2	ENSMUSG00000034320.14	protein_coding	0.19657	415.063	0.341941	0.880102	Stable
chr18	61220315	61289924	Pde6a	ENSMUSG00000024575.16	protein_coding	0.0913628	24.1971	0.887866	0.995774	Stable
chr18	61298136	61400431	Ppargc1b	ENSMUSG00000033871.14	protein_coding	0.327198	1433.7	0.0291281	0.318769	Stable
chr18	61491657	61536594	Arhgef37	ENSMUSG00000045094.8	protein_coding	0.487903	160.472	0.133148	0.665506	Stable
chr18	61555274	61590061	Csnk1a1	ENSMUSG00000024576.14	protein_coding	-0.123317	4204.69	0.379012	0.898763	Stable
chr18	61639542	61647472	Bvht	ENSMUSG00000098098.7	lincRNA	0.170211	143.188	0.575838	0.963611	Stable
chr18	61649625	61665537	Carmn	ENSMUSG00000097324.8	lincRNA	0.475219	6.60969	0.700063	1	Stable
chr18	61696837	61707635	Pcyox1l	ENSMUSG00000024579.7	protein_coding	0.225295	78.7064	0.509504	0.947771	Stable
chr18	61712424	61726325	Grpel2	ENSMUSG00000024580.8	protein_coding	-0.0463135	627.494	0.772642	0.985783	Stable
chr18	61726390	61735917	1500015A07Rik	ENSMUSG00000098702.1	antisense	-0.418747	334.187	0.0287239	0.316761	Stable
chr18	61730261	61786702	Afap1l1	ENSMUSG00000033032.15	protein_coding	-0.782563	23.3122	0.244129	0.799683	Stable
chr18	62177816	62179959	Adrb2	ENSMUSG00000045730.4	protein_coding	-0.293449	12.0487	0.73784	0.983048	Stable
chr18	62324204	62496577	Htr4	ENSMUSG00000026322.9	protein_coding	0.466259	20.2983	0.517499	0.950096	Stable
chr18	62504155	62548695	Fbxo38	ENSMUSG00000042211.7	protein_coding	-0.00113404	1324.7	0.993482	0.999865	Stable
chr18	62548911	62668070	Spink10	ENSMUSG00000044176.12	protein_coding	-0.877958	95.6729	0.00662165	0.120658	Stable
chr18	62607535	62741387	Spink13	ENSMUSG00000073551.5	protein_coding	-0.0980346	45.1918	0.823666	0.992467	Stable
chr18	62751674	62756347	2700046A07Rik	ENSMUSG00000041789.7	lincRNA	-0.0412797	8.24461	0.968568	0.999744	Stable
chr18	62922231	62961179	Apcdd1	ENSMUSG00000071847.13	protein_coding	0.0341218	428.295	0.852624	0.993093	Stable
chr18	62977831	62999450	Napg	ENSMUSG00000024581.13	protein_coding	0.0944875	482.887	0.602481	0.965683	Stable
chr18	63010213	63387183	Piezo2	ENSMUSG00000041482.17	protein_coding	-0.22462	29.1661	0.712368	0.980749	Stable
chr18	63661094	63708801	Txnl1	ENSMUSG00000024583.3	protein_coding	-0.110186	1270.66	0.451068	0.927939	Stable
chr18	63708685	63989776	Wdr7	ENSMUSG00000040560.10	protein_coding	0.202644	1796.78	0.188671	0.746437	Stable
chr18	64157721	64333706	St8sia3os	ENSMUSG00000086128.8	antisense	0.086027	13.7995	0.911233	0.997524	Stable
chr18	64340020	64400987	Onecut2	ENSMUSG00000045991.19	protein_coding	0.402246	159.096	0.249279	0.80452	Stable
chr18	64452914	64490251	Fech	ENSMUSG00000024588.9	protein_coding	0.10374	407.939	0.574205	0.963002	Stable
chr18	64499647	64516652	Nars	ENSMUSG00000024587.10	protein_coding	0.349319	2720.29	0.0262933	0.299516	Stable
chr18	64528967	64661267	Atp8b1	ENSMUSG00000039529.9	protein_coding	0.352827	21.1918	0.592902	0.964185	Stable
chr18	64884475	64888491	A330084C13Rik	ENSMUSG00000114210.2	antisense	0.835573	12.022	0.362502	0.891397	Stable
chr18	64887705	65217828	Nedd4l	ENSMUSG00000024589.18	protein_coding	0.157961	3655.7	0.430755	0.921112	Stable
chr18	65265529	65394066	Alpk2	ENSMUSG00000032845.16	protein_coding	0.555978	7.61544	0.58841	1	Stable
chr18	65430938	65479067	Malt1	ENSMUSG00000032688.9	protein_coding	0.182718	585.326	0.27193	0.825791	Stable
chr18	65578352	65580744	Gm41760	ENSMUSG00000117992.1	antisense	0.0314179	58.4905	0.939947	0.998452	Stable
chr18	65579912	65689443	Zfp532	ENSMUSG00000042439.13	protein_coding	-0.049979	3032.82	0.793611	0.989111	Stable
chr18	65603834	65605093	Gm37643	ENSMUSG00000103194.1	TEC	-0.187525	39.4408	0.714227	0.980994	Stable
chr18	65634793	65637470	Gm50462	ENSMUSG00000117775.1	sense_intronic	0.173033	112.469	0.638505	0.969924	Stable
chr18	65698268	65751601	Oacyl	ENSMUSG00000046610.15	protein_coding	-0.0918753	14.2764	0.907828	0.997166	Stable
chr18	65800515	65817684	Sec11c	ENSMUSG00000024516.13	protein_coding	-0.255161	102.183	0.428741	0.92069	Stable
chr18	65863333	65894755	Gm30094	ENSMUSG00000118170.1	antisense	-0.791249	22.4837	0.22017	0.779389	Stable
chr18	65980738	66022580	Lman1	ENSMUSG00000041891.16	protein_coding	-0.166548	894.331	0.284255	0.836047	Stable
chr18	66045302	66302741	Ccbe1	ENSMUSG00000046318.16	protein_coding	0.384914	923.41	0.0208548	0.259271	Stable
chr18	66127305	66218288	Gm50143	ENSMUSG00000117764.1	sense_intronic	0.602345	295.328	0.00434376	0.0877167	Stable
chr18	66458533	66465565	Pmaip1	ENSMUSG00000024521.8	protein_coding	-0.178426	17.1033	0.811886	0.991595	Stable
chr18	66923471	66950023	Gm19784	ENSMUSG00000118216.1	lincRNA	0.120627	25.0666	0.839876	0.992467	Stable
chr18	67088216	67226792	Gnal	ENSMUSG00000024524.17	protein_coding	0.134471	434.901	0.520798	0.951025	Stable
chr18	67203335	67205970	Gm50169	ENSMUSG00000117757.1	antisense	0.462158	6.68955	0.687514	1	Stable
chr18	67205366	67207889	Chmp1b	ENSMUSG00000109901.2	protein_coding	0.185262	171.094	0.461234	0.932764	Stable
chr18	67225043	67245830	Mppe1	ENSMUSG00000062526.4	protein_coding	0.230101	758.663	0.160017	0.708932	Stable
chr18	67289186	67322472	Impa2	ENSMUSG00000024525.7	protein_coding	0.0758612	4181.13	0.538205	0.955786	Stable
chr18	67321209	67344103	B430212C06Rik	ENSMUSG00000046415.11	processed_transcript	0.15965	21.048	0.813548	0.991595	Stable
chr18	67343604	67367785	Cidea	ENSMUSG00000024526.9	protein_coding	-0.723856	31.9631	0.274011	0.827382	Stable
chr18	67390717	67402749	Tubb6	ENSMUSG00000001473.7	protein_coding	-0.216563	183.141	0.448847	0.927939	Stable
chr18	67404764	67449172	Afg3l2	ENSMUSG00000024527.10	protein_coding	0.0284622	1235.19	0.850723	0.993093	Stable
chr18	67464866	67479835	Prelid3a	ENSMUSG00000024530.8	protein_coding	0.325345	46.3638	0.477388	0.937267	Stable
chr18	67488209	67610790	Spire1	ENSMUSG00000024533.17	protein_coding	0.327418	727.186	0.0725083	0.518763	Stable
chr18	67617800	67641336	Cep76	ENSMUSG00000073542.3	protein_coding	0.265335	564.488	0.128396	0.655579	Stable
chr18	67641599	67654162	Psmg2	ENSMUSG00000024537.5	protein_coding	0.00924155	250.455	0.965488	0.999578	Stable
chr18	67665511	67724595	Ptpn2	ENSMUSG00000024539.17	protein_coding	0.186168	1950.04	0.169824	0.720346	Stable
chr18	67768299	67799971	4930549G23Rik	ENSMUSG00000118134.1	antisense	-0.255892	114.471	0.406394	0.911412	Stable
chr18	67773712	67774857	Gm26910	ENSMUSG00000097835.1	bidirectional_promoter_lncRNA	-0.712314	26.6929	0.234317	0.793345	Stable
chr18	67774876	67795487	Seh1l	ENSMUSG00000079614.4	protein_coding	-0.0121594	1381.35	0.928765	0.998112	Stable
chr18	67800107	67885170	Cep192	ENSMUSG00000024542.9	protein_coding	0.254371	2315.52	0.104453	0.606886	Stable
chr18	67933257	68268630	Ldlrad4	ENSMUSG00000024544.9	protein_coding	0.130249	914.626	0.536519	0.955592	Stable
chr18	68260187	68300333	Fam210a	ENSMUSG00000038121.6	protein_coding	0.127684	645.171	0.433484	0.921773	Stable
chr18	68300355	68324852	Rnmt	ENSMUSG00000009535.13	protein_coding	-0.266949	905.172	0.0677077	0.500626	Stable
chr18	68337596	68342446	Mc5r	ENSMUSG00000007480.5	protein_coding	-0.390085	12.091	0.644513	0.969924	Stable
chr18	69343356	69689079	Tcf4	ENSMUSG00000053477.17	protein_coding	0.381989	6385.31	0.001942	0.0466956	Stable
chr18	69925426	69969484	Ccdc68	ENSMUSG00000038903.13	protein_coding	0.393224	264.849	0.0979525	0.590532	Stable
chr18	70452212	70472509	4930503L19Rik	ENSMUSG00000044906.6	protein_coding	-0.322668	257.871	0.177537	0.729823	Stable
chr18	70472454	70501066	Stard6	ENSMUSG00000079608.10	protein_coding	0.323236	14.6684	0.674757	0.976218	Stable
chr18	70508680	70530620	Poli	ENSMUSG00000038425.18	protein_coding	-0.201623	223.005	0.386014	0.901896	Stable
chr18	70568189	70626131	Mbd2	ENSMUSG00000024513.16	protein_coding	-0.105556	809.507	0.546654	0.957856	Stable
chr18	71253634	72351069	Dcc	ENSMUSG00000060534.16	protein_coding	0.409595	10.985	0.63759	0.969924	Stable
chr18	73533403	73533550	n-R5-8s1	ENSMUSG00000065922.1	rRNA	-0.398369	298.889	0.0566254	0.458185	Stable
chr18	73573044	73592575	Mex3c	ENSMUSG00000037253.8	protein_coding	-0.0618906	439.363	0.736108	0.983017	Stable
chr18	73639009	73703780	Smad4	ENSMUSG00000024515.13	protein_coding	0.134807	1556.26	0.355737	0.886887	Stable
chr18	73735038	73754479	Elac1	ENSMUSG00000036941.2	protein_coding	-0.287359	103.415	0.348589	0.88575	Stable
chr18	73769903	73815449	Me2	ENSMUSG00000024556.4	protein_coding	-0.127671	832.982	0.442842	0.925888	Stable
chr18	73928486	74065359	Mapk4	ENSMUSG00000024558.12	protein_coding	-0.265832	529.779	0.293057	0.842105	Stable
chr18	74195299	74207818	Ska1	ENSMUSG00000036223.16	protein_coding	-0.130884	417.651	0.490422	0.941458	Stable
chr18	74216124	74221496	Cxxc1	ENSMUSG00000024560.7	protein_coding	-0.298237	155.577	0.238338	0.796176	Stable
chr18	74267605	74282732	Mbd1	ENSMUSG00000024561.11	protein_coding	-0.128881	388.843	0.511382	0.948126	Stable
chr18	74283090	74359986	Cfap53	ENSMUSG00000035394.11	protein_coding	0.468201	86.1967	0.168862	0.720346	Stable
chr18	74440936	74771493	Myo5b	ENSMUSG00000025885.18	protein_coding	0.0539162	150.155	0.85372	0.993093	Stable
chr18	74778391	74778469	Scarna17	ENSMUSG00000088689.1	scaRNA	0.240609	68.3225	0.537486	0.955592	Stable
chr18	74778561	74778700	Gm23119	ENSMUSG00000089235.1	scaRNA	0.271349	83.9194	0.459012	0.931754	Stable
chr18	74779197	74806208	Acaa2	ENSMUSG00000036880.10	protein_coding	0.441058	466.009	0.0282677	0.313297	Stable
chr18	74939322	74961263	Lipg	ENSMUSG00000053846.5	protein_coding	0.859437	43.7587	0.0905873	0.571758	Stable
chr18	74972764	74981547	9030625G05Rik	ENSMUSG00000118384.1	lincRNA	0.326046	13.1364	0.672025	0.976121	Stable
chr18	74998558	75003381	Rpl17	ENSMUSG00000062328.8	protein_coding	-0.435309	2164.81	0.00288628	0.0641864	Stable
chr18	75001058	75001123	Snord58b	ENSMUSG00000064871.1	snoRNA	-0.671661	115.339	0.023299	0.277955	Stable
chr18	75001455	75001519	Gm23301	ENSMUSG00000064647.1	snoRNA	-0.535932	149.512	0.0514141	0.433741	Stable
chr18	75001880	75001944	Gm26202	ENSMUSG00000064844.1	snoRNA	-0.529889	255.679	0.0226873	0.273828	Stable
chr18	75005868	75010152	BC031181	ENSMUSG00000036299.5	protein_coding	-0.310939	113.852	0.284483	0.836047	Stable
chr18	75018781	75286964	Dym	ENSMUSG00000035765.10	protein_coding	-0.0105188	4841.77	0.933414	0.998112	Stable
chr18	75288655	75297329	2010010A06Rik	ENSMUSG00000102047.1	transcribed_processed_pseudogene	0.183749	20.4609	0.783551	0.987543	Stable
chr18	75365332	75367088	Gm20544	ENSMUSG00000092569.1	processed_transcript	0.23729	41.5426	0.609156	0.966218	Stable
chr18	75367529	75395935	Smad7	ENSMUSG00000025880.11	protein_coding	0.0446703	6761.85	0.747497	0.983962	Stable
chr18	75514645	75522806	Gm10532	ENSMUSG00000097712.1	antisense	0.886785	19.7462	0.190514	0.747019	Stable
chr18	75820178	76148564	Zbtb7c	ENSMUSG00000044646.15	protein_coding	-0.559276	247.456	0.0572449	0.460786	Stable
chr18	76241580	76310963	Smad2	ENSMUSG00000024563.16	protein_coding	0.191173	2267.4	0.217359	0.777136	Stable
chr18	76930017	76941612	Ier3ip1	ENSMUSG00000090000.2	protein_coding	-0.0236216	436.048	0.896593	0.996101	Stable
chr18	76930126	76971449	Gm50364	ENSMUSG00000117732.1	protein_coding	-0.0908258	879.461	0.553061	0.959717	Stable
chr18	76944092	76975307	Hdhd2	ENSMUSG00000025421.15	protein_coding	-0.230782	446.965	0.22293	0.783195	Stable
chr18	76977148	77047308	Katnal2	ENSMUSG00000025420.13	protein_coding	-0.124889	79.7678	0.732934	0.983017	Stable
chr18	77065208	77153800	Pias2	ENSMUSG00000025423.16	protein_coding	0.376002	5789.97	0.0584243	0.464282	Stable
chr18	77185839	77258771	St8sia5	ENSMUSG00000025425.18	protein_coding	0.357451	231.678	0.158797	0.707665	Stable
chr18	77456110	77565161	Rnf165	ENSMUSG00000025427.15	protein_coding	-0.155449	309.736	0.547479	0.957856	Stable
chr18	77631497	77714486	8030462N17Rik	ENSMUSG00000047466.10	protein_coding	0.148831	2865.97	0.383074	0.899974	Stable
chr18	77714210	77715449	4930465K10Rik	ENSMUSG00000056682.8	pseudogene	-0.114149	9.57732	0.908813	0.997459	Stable
chr18	77729496	77732739	A330094K24Rik	ENSMUSG00000097666.2	lincRNA	0.404103	7.88119	0.712062	1	Stable
chr18	77757567	77773886	Haus1	ENSMUSG00000041840.8	protein_coding	-0.412219	365.919	0.0292476	0.319461	Stable
chr18	77773729	77782869	Atp5a1	ENSMUSG00000025428.15	protein_coding	-0.107866	2203.68	0.407388	0.912029	Stable
chr18	77789914	77882879	Pstpip2	ENSMUSG00000025429.9	protein_coding	0.332028	206.408	0.160213	0.708932	Stable
chr18	77938465	78035013	Epg5	ENSMUSG00000039840.8	protein_coding	0.00698686	851.042	0.965848	0.999592	Stable
chr18	78146148	78596942	Slc14a2	ENSMUSG00000024552.16	protein_coding	0.329109	17.5118	0.646275	0.969924	Stable
chr18	78750380	79109391	Setbp1	ENSMUSG00000024548.11	protein_coding	0.354476	337.194	0.079503	0.542989	Stable
chr18	80046890	80119639	Pard6g	ENSMUSG00000056214.9	protein_coding	-0.124767	715.541	0.467941	0.935328	Stable
chr18	80086806	80087560	Gm50195	ENSMUSG00000118269.1	TEC	-0.576487	10.8174	0.5474	0.957856	Stable
chr18	80126311	80151482	Adnp2	ENSMUSG00000053950.10	protein_coding	-0.151701	1454.06	0.26725	0.819988	Stable
chr18	80186239	80193569	Rbfaos	ENSMUSG00000118061.1	lincRNA	-0.843472	51.6127	0.487242	0.941047	Stable
chr18	80192265	80200658	Rbfa	ENSMUSG00000024570.7	protein_coding	-0.291892	221.435	0.218855	0.778633	Stable
chr18	80206765	80212741	Gm16286	ENSMUSG00000024571.15	protein_coding	-0.25876	1468.28	0.0621575	0.47985	Stable
chr18	80206795	80225855	Txnl4a	ENSMUSG00000057130.12	protein_coding	-0.182123	2189.36	0.162438	0.71217	Stable
chr18	80253292	80292725	Slc66a2	ENSMUSG00000034006.17	protein_coding	-0.401006	229.553	0.224292	0.783443	Stable
chr18	80468857	80476536	Gm50209	ENSMUSG00000118070.1	bidirectional_promoter_lncRNA	0.153891	45.2537	0.73892	0.983487	Stable
chr18	80606205	80713071	Nfatc1	ENSMUSG00000033016.16	protein_coding	-0.998545	17.4481	0.258726	0.812865	Stable
chr18	80734141	80934060	Atp9b	ENSMUSG00000024566.10	protein_coding	0.111883	1969.01	0.474473	0.936747	Stable
chr18	80966376	80986771	Sall3	ENSMUSG00000024565.10	protein_coding	-0.244349	203.643	0.694902	0.97735	Stable
chr18	82281285	82283725	Gm50298	ENSMUSG00000118279.1	lincRNA	0.636883	7.42726	0.568495	1	Stable
chr18	82392380	82406777	Galr1	ENSMUSG00000024553.8	protein_coding	-0.0310952	8.66654	0.974329	0.999744	Stable
chr18	82475146	82585637	Mbp	ENSMUSG00000041607.17	protein_coding	-0.126596	163.872	0.606882	0.966161	Stable
chr18	82593593	82692883	Zfp236	ENSMUSG00000041258.18	protein_coding	0.125427	1580.38	0.356804	0.886887	Stable
chr18	82692284	82694176	Gm10524	ENSMUSG00000097141.2	TEC	-0.352938	18.908	0.598389	0.964942	Stable
chr18	82702432	82706174	Gm50350	ENSMUSG00000117824.1	lincRNA	0.28928	39.0429	0.571351	0.962999	Stable
chr18	82754505	82759041	2210420H20Rik	ENSMUSG00000101773.1	lincRNA	-0.848985	22.1153	0.167887	0.720346	Stable
chr18	82758718	82762401	Gm50356	ENSMUSG00000118085.1	lincRNA	-0.960358	32.1045	0.0725012	0.518763	Stable
chr18	82855894	82870604	4930445N18Rik	ENSMUSG00000097738.2	lincRNA	1.12517	8.37644	0.288322	0.839242	Stable
chr18	82910663	83005314	Zfp516	ENSMUSG00000058881.13	protein_coding	0.202425	2135.62	0.197452	0.756104	Stable
chr18	83355585	83368145	Gm31265	ENSMUSG00000117783.1	lincRNA	-0.0915674	45.1609	0.845593	0.993093	Stable
chr18	84011627	84087706	Tshz1	ENSMUSG00000046982.11	protein_coding	0.395593	60.3064	0.344703	0.883128	Stable
chr18	84088063	84097528	Zadh2	ENSMUSG00000049090.3	protein_coding	0.187553	96.9503	0.560305	0.962455	Stable
chr18	84128027	84589725	Zfp407	ENSMUSG00000048410.17	protein_coding	0.22307	3125.18	0.118572	0.639209	Stable
chr18	84372669	84376146	Gm37216	ENSMUSG00000102951.1	TEC	0.566736	21.7492	0.368158	0.895279	Stable
chr18	84610509	84650095	Cndp1	ENSMUSG00000056162.14	protein_coding	0.352509	10.8337	0.698602	0.97735	Stable
chr18	84667465	84685702	Cndp2	ENSMUSG00000024644.17	protein_coding	-0.0607008	683.187	0.724042	0.981628	Stable
chr18	84798558	84836716	Gm17266	ENSMUSG00000117781.1	protein_coding	-2.05073	11.2119	0.0193668	0.24819	Stable
chr18	84838704	84879871	Cyb5a	ENSMUSG00000024646.14	protein_coding	0.126289	775.081	0.437228	0.923191	Stable
chr18	84934782	84981473	Fbxo15	ENSMUSG00000034391.12	protein_coding	0.081432	9184.07	0.520561	0.950865	Stable
chr18	84946191	84951524	Timm21	ENSMUSG00000024645.5	protein_coding	-1.80714	14.0218	0.0184522	0.241304	Stable
chr18	88665224	88927481	Socs6	ENSMUSG00000056153.15	protein_coding	0.100665	882.024	0.498456	0.943657	Stable
chr18	88971790	89131016	Rttn	ENSMUSG00000023066.10	protein_coding	-0.247945	1042.47	0.10667	0.612782	Stable
chr18	89292424	89769528	Dok6	ENSMUSG00000073514.4	protein_coding	0.0708677	9.55166	0.943971	0.998452	Stable
chr18	90510154	90543267	Tmx3	ENSMUSG00000024614.7	protein_coding	0.125729	818.844	0.438187	0.923961	Stable
chr18	90530936	90531489	Gm50438	ENSMUSG00000117747.1	transcribed_processed_pseudogene	-0.065513	37.3657	0.894153	0.996101	Stable
chr18	90579777	90592528	Gm45871	ENSMUSG00000110277.2	protein_coding	0.0672148	667.204	0.687667	0.977	Stable
chr18	90585472	90585865	Gm20039	ENSMUSG00000109923.1	processed_pseudogene	-0.283358	28.8689	0.604995	0.966154	Stable
chr19	3259076	3283017	Ighmbp2	ENSMUSG00000024831.14	protein_coding	-0.125385	531.588	0.523726	0.952653	Stable
chr19	3282901	3292837	Mrpl21	ENSMUSG00000024829.12	protein_coding	-0.246991	447.965	0.177096	0.729523	Stable
chr19	3322334	3385733	Cpt1a	ENSMUSG00000024900.5	protein_coding	0.00694306	2437.15	0.958142	0.998882	Stable
chr19	3388857	3407823	Tesmin	ENSMUSG00000024905.15	protein_coding	-0.182961	39.8495	0.711743	0.98061	Stable
chr19	3454928	3575749	Ppp6r3	ENSMUSG00000024908.15	protein_coding	0.190503	7291.29	0.128418	0.655579	Stable
chr19	3584828	3686564	Lrp5	ENSMUSG00000024913.16	protein_coding	0.211774	2186.14	0.120767	0.642672	Stable
chr19	3689686	3708176	Gm36608	ENSMUSG00000118249.1	lincRNA	-0.114154	44.3701	0.797334	0.989681	Stable
chr19	3708293	3717881	1810055G02Rik	ENSMUSG00000035372.2	protein_coding	-0.294696	377.859	0.108742	0.617472	Stable
chr19	3713044	3719573	Gm36787	ENSMUSG00000117739.1	antisense	1.54067	7.47917	0.155092	1	Stable
chr19	3767421	3818303	Kmt5b	ENSMUSG00000045098.19	protein_coding	0.0464424	1881.14	0.721742	0.981587	Stable
chr19	3798615	3852419	Gm16066	ENSMUSG00000082848.1	antisense	-0.294273	46.0652	0.507031	0.946356	Stable
chr19	3851773	3894369	Chka	ENSMUSG00000024843.15	protein_coding	0.2864	2001.81	0.034356	0.348018	Stable
chr19	3896050	3907133	Tcirg1	ENSMUSG00000001750.16	protein_coding	0.0371092	103.413	0.90282	0.996198	Stable
chr19	3908863	3912774	Ndufs8	ENSMUSG00000059734.7	protein_coding	-0.480413	157.926	0.0751364	0.527022	Stable
chr19	3913491	3929808	Aldh3b1	ENSMUSG00000024885.9	protein_coding	0.489743	15.5662	0.544702	0.957553	Stable
chr19	3935186	3949340	Unc93b1	ENSMUSG00000036908.17	protein_coding	0.622837	31.0378	0.272922	0.826837	Stable
chr19	3986570	3990007	Acy3	ENSMUSG00000024866.10	protein_coding	-0.371869	8.0416	0.730131	1	Stable
chr19	4000580	4002103	Nudt8	ENSMUSG00000110949.1	protein_coding	-0.1429	17.5345	0.840924	0.992467	Stable
chr19	4000626	4005816	Gm49405	ENSMUSG00000024869.10	protein_coding	-0.0711114	32.2477	0.891393	0.995888	Stable
chr19	4003313	4007005	Doc2g	ENSMUSG00000024871.11	protein_coding	-0.312497	14.7176	0.673183	0.976218	Stable
chr19	4007384	4012806	Ndufv1	ENSMUSG00000037916.14	protein_coding	-0.360151	254.95	0.108908	0.617608	Stable
chr19	4035407	4037985	Gstp1	ENSMUSG00000060803.6	protein_coding	-0.378309	73.611	0.295416	0.844259	Stable
chr19	4040285	4046023	Gstp2	ENSMUSG00000038155.11	protein_coding	-0.351822	106.875	0.246323	0.802398	Stable
chr19	4057477	4059569	Gstp3	ENSMUSG00000058216.13	protein_coding	0.121782	27.2325	0.82695	0.992467	Stable
chr19	4097182	4099019	Cdk2ap2	ENSMUSG00000024856.10	protein_coding	-0.167071	70.0134	0.655542	0.972035	Stable
chr19	4099998	4113965	Pitpnm1	ENSMUSG00000024851.14	protein_coding	-0.117539	26.871	0.832557	0.992467	Stable
chr19	4114446	4125858	Aip	ENSMUSG00000024847.15	protein_coding	-0.249202	215.928	0.286779	0.838278	Stable
chr19	4125934	4132307	Tmem134	ENSMUSG00000024845.17	protein_coding	0.00403586	172.518	0.98732	0.999744	Stable
chr19	4135423	4144033	Cabp4	ENSMUSG00000024842.8	protein_coding	-0.916928	7.06813	0.404192	1	Stable
chr19	4148619	4154035	Coro1b	ENSMUSG00000024835.15	protein_coding	-0.198514	247.444	0.396263	0.906783	Stable
chr19	4153604	4156751	Ptprcap	ENSMUSG00000045826.9	protein_coding	0.589836	86.6614	0.0776851	0.536811	Stable
chr19	4153991	4163354	Rps6kb2	ENSMUSG00000024830.17	protein_coding	-0.0799608	156.107	0.760825	0.984931	Stable
chr19	4164324	4175479	Carns1	ENSMUSG00000075289.5	protein_coding	-0.0809285	16.9156	0.910515	0.997524	Stable
chr19	4168742	4191047	Gm50230	ENSMUSG00000117905.1	processed_transcript	-0.0939497	67.4279	0.796664	0.989654	Stable
chr19	4169566	4174284	Gm17552	ENSMUSG00000097233.1	antisense	0.377381	15.3365	0.627537	0.968396	Stable
chr19	4183411	4191284	Tbc1d10c	ENSMUSG00000040247.6	protein_coding	-0.614554	28.3747	0.268199	0.820982	Stable
chr19	4192065	4195420	Ppp1ca	ENSMUSG00000040385.7	protein_coding	-0.262514	333.265	0.223367	0.783309	Stable
chr19	4195196	4201662	Rad9a	ENSMUSG00000024824.7	protein_coding	-0.0508634	716.43	0.79972	0.989681	Stable
chr19	4201779	4203240	Gm30082	ENSMUSG00000118245.1	bidirectional_promoter_lncRNA	-0.410473	13.906	0.600155	0.965453	Stable
chr19	4214238	4223490	Clcf1	ENSMUSG00000040663.9	protein_coding	-0.0392362	7.50929	0.970815	1	Stable
chr19	4214357	4233297	Gm45928	ENSMUSG00000117873.1	protein_coding	-0.285069	12.1053	0.756433	0.984672	Stable
chr19	4261668	4269180	Ssh3	ENSMUSG00000034616.17	protein_coding	0.495839	20.4147	0.445997	0.92671	Stable
chr19	4270180	4283137	Ankrd13d	ENSMUSG00000005986.16	protein_coding	0.00734352	80.2419	0.982515	0.999744	Stable
chr19	4286001	4306222	Grk2	ENSMUSG00000024858.14	protein_coding	-0.151527	484.785	0.378183	0.898763	Stable
chr19	4314419	4398285	Kdm2a	ENSMUSG00000054611.17	protein_coding	0.163459	2613.07	0.279508	0.833187	Stable
chr19	4425459	4439432	Rhod	ENSMUSG00000041845.11	protein_coding	0.352703	149.798	0.168758	0.720346	Stable
chr19	4439003	4448973	A930001C03Rik	ENSMUSG00000087132.8	processed_transcript	-0.370913	105.576	0.234476	0.793493	Stable
chr19	4445908	4477447	Syt12	ENSMUSG00000049303.10	protein_coding	-0.404673	16.561	0.583116	0.963953	Stable
chr19	4510472	4621752	Pcx	ENSMUSG00000024892.17	protein_coding	0.0680787	349.403	0.759217	0.984791	Stable
chr19	4611785	4615667	Lrfn4	ENSMUSG00000045045.7	protein_coding	-0.947016	18.6224	0.152337	0.697596	Stable
chr19	4622591	4625641	Rce1	ENSMUSG00000024889.5	protein_coding	-0.556228	137.454	0.0926703	0.575994	Stable
chr19	4625734	4698668	Gm960	ENSMUSG00000071691.11	protein_coding	0.367544	24.6863	0.530778	0.954982	Stable
chr19	4711167	4752360	Sptbn2	ENSMUSG00000067889.6	protein_coding	0.651647	251.283	0.280352	0.833187	Stable
chr19	4742913	4811612	Gm21992	ENSMUSG00000096370.8	protein_coding	0.0686886	11187.1	0.617519	0.967249	Stable
chr19	4756497	4767065	Rbm4b	ENSMUSG00000033760.17	protein_coding	0.0518906	148.138	0.848985	0.993093	Stable
chr19	4762103	4765171	Gm37206	ENSMUSG00000103651.1	TEC	0.255601	456.775	0.225649	0.784641	Stable
chr19	4784293	4793901	Rbm4	ENSMUSG00000094936.8	protein_coding	0.342069	1680.92	0.0336434	0.343974	Stable
chr19	4800569	4811634	Rbm14	ENSMUSG00000006456.10	protein_coding	-0.223488	4118.94	0.114845	0.630509	Stable
chr19	4825366	4839332	Ccs	ENSMUSG00000034108.6	protein_coding	0.0213932	258.445	0.921625	0.997928	Stable
chr19	4855130	4860918	Ctsf	ENSMUSG00000083282.3	protein_coding	-0.831139	26.7116	0.168414	0.720346	Stable
chr19	4861216	4877909	Actn3	ENSMUSG00000006457.4	protein_coding	-0.597421	27.0541	0.323746	0.867679	Stable
chr19	4878668	4885397	Zdhhc24	ENSMUSG00000006463.13	protein_coding	-0.483271	97.0649	0.120198	0.642104	Stable
chr19	4886878	4906628	Bbs1	ENSMUSG00000006464.9	protein_coding	-0.212958	130.258	0.477802	0.937466	Stable
chr19	4907229	4928287	Dpp3	ENSMUSG00000063904.4	protein_coding	0.0088778	1227.62	0.953608	0.998618	Stable
chr19	4929717	4943127	Peli3	ENSMUSG00000024901.15	protein_coding	0.531344	72.1724	0.175417	0.726406	Stable
chr19	4962147	4966999	Mrpl11	ENSMUSG00000024902.5	protein_coding	-0.151096	209.879	0.52	0.950788	Stable
chr19	5023860	5031972	Slc29a2	ENSMUSG00000024891.6	protein_coding	-0.680299	183.941	0.00793339	0.13783	Stable
chr19	5038826	5041131	B4gat1	ENSMUSG00000047379.7	protein_coding	-0.272858	16.6743	0.698444	0.97735	Stable
chr19	5038891	5049912	Gm50388	ENSMUSG00000117789.1	protein_coding	-0.400639	216.725	0.0849815	0.559277	Stable
chr19	5041354	5049917	Brms1	ENSMUSG00000080268.4	protein_coding	-0.404726	200.266	0.0891891	0.567205	Stable
chr19	5050481	5057071	Rin1	ENSMUSG00000024883.8	protein_coding	-0.00691442	65.9419	0.985549	0.999744	Stable
chr19	5070859	5085531	Tmem151a	ENSMUSG00000061451.13	protein_coding	0.620063	17.2327	0.368292	0.895279	Stable
chr19	5088538	5092881	Yif1a	ENSMUSG00000024875.5	protein_coding	-0.420258	120.18	0.176738	0.729197	Stable
chr19	5092868	5098521	Cnih2	ENSMUSG00000024873.7	protein_coding	0.7388	36.5129	0.131907	0.662789	Stable
chr19	5099205	5107072	Rab1b	ENSMUSG00000024870.6	protein_coding	-0.410256	274.414	0.0489771	0.424426	Stable
chr19	5131740	5132972	Gm5242	ENSMUSG00000117729.1	processed_pseudogene	-0.297209	9.64612	0.751172	0.984003	Stable
chr19	5133158	5273119	Pacs1	ENSMUSG00000024855.10	protein_coding	0.463826	686.811	0.00442828	0.0890302	Stable
chr19	5273932	5295455	Sf3b2	ENSMUSG00000024853.10	protein_coding	-0.14892	1553.9	0.270516	0.823766	Stable
chr19	5298331	5308738	Gal3st3	ENSMUSG00000047658.6	protein_coding	0.729379	79.8875	0.0821108	0.550721	Stable
chr19	5305875	5307416	Gm42064	ENSMUSG00000118263.1	antisense	-0.196666	32.7451	0.71795	0.981194	Stable
chr19	5359587	5360520	AC122861.1	ENSMUSG00000118610.1	unprocessed_pseudogene	0.0630127	26.8741	0.913277	0.997648	Stable
chr19	5364638	5367168	Banf1	ENSMUSG00000024844.15	protein_coding	-0.0254103	339.961	0.911504	0.997524	Stable
chr19	5366741	5371526	Eif1ad	ENSMUSG00000024841.8	protein_coding	-0.175221	388.816	0.356336	0.886887	Stable
chr19	5377523	5388703	Sart1	ENSMUSG00000039148.5	protein_coding	-0.331722	582.245	0.0553796	0.453114	Stable
chr19	5388336	5389601	D330050I16Rik	ENSMUSG00000117959.1	antisense	-0.608276	26.7375	0.272712	0.826598	Stable
chr19	5390049	5402526	Tsga10ip	ENSMUSG00000039330.5	protein_coding	-0.138473	43.9031	0.759417	0.984791	Stable
chr19	5406740	5422847	4930481A15Rik	ENSMUSG00000086938.9	antisense	0.132655	26.9011	0.817766	0.991595	Stable
chr19	5422805	5424979	Drap1	ENSMUSG00000024914.16	protein_coding	-0.111843	75.2362	0.745469	0.983962	Stable
chr19	5425144	5427313	AI837181	ENSMUSG00000047423.10	protein_coding	-0.223016	113.596	0.465632	0.934642	Stable
chr19	5447547	5455946	Fosl1	ENSMUSG00000024912.6	protein_coding	1.02347	10.7066	0.257305	0.811212	Stable
chr19	5453180	5457894	Ccdc85b	ENSMUSG00000095098.2	protein_coding	-0.195412	74.037	0.575707	0.963611	Stable
chr19	5460615	5465051	Fibp	ENSMUSG00000024911.7	protein_coding	-0.182617	122.452	0.531188	0.955448	Stable
chr19	5473954	5482517	Efemp2	ENSMUSG00000024909.15	protein_coding	-0.112792	44.971	0.796228	0.989654	Stable
chr19	5482345	5488402	Mus81	ENSMUSG00000024906.10	protein_coding	0.000551483	103.789	0.998545	0.999865	Stable
chr19	5490455	5495201	Cfl1	ENSMUSG00000056201.8	protein_coding	-0.241143	1371.7	0.0817921	0.548978	Stable
chr19	5492235	5510538	Snx32	ENSMUSG00000056185.5	protein_coding	0.196082	74.3923	0.573202	0.963	Stable
chr19	5512528	5550368	Gm31166	ENSMUSG00000109695.1	transcribed_processed_pseudogene	0.451505	81.7137	0.187509	0.74457	Stable
chr19	5568025	5571261	Ap5b1	ENSMUSG00000049562.6	protein_coding	-0.720129	16.4639	0.305534	0.851525	Stable
chr19	5603014	5610237	Kat5	ENSMUSG00000024926.10	protein_coding	-0.154356	444.868	0.464914	0.934492	Stable
chr19	5637483	5648130	Rela	ENSMUSG00000024927.8	protein_coding	-0.150201	298.665	0.462693	0.933238	Stable
chr19	5651185	5663707	Sipa1	ENSMUSG00000056917.13	protein_coding	-0.0206585	105.283	0.94456	0.998452	Stable
chr19	5664635	5688908	Pcnx3	ENSMUSG00000054874.12	protein_coding	-0.024029	525.48	0.887621	0.995774	Stable
chr19	5688742	5702865	Map3k11	ENSMUSG00000004054.9	protein_coding	0.17745	283.335	0.383132	0.899974	Stable
chr19	5707376	5726317	Ehbp1l1	ENSMUSG00000024937.15	protein_coding	-0.0839878	68.098	0.826222	0.992467	Stable
chr19	5728087	5729653	Fam89b	ENSMUSG00000024939.6	protein_coding	0.209809	47.2252	0.636934	0.969924	Stable
chr19	5728088	5731713	Gm50387	ENSMUSG00000118125.1	protein_coding	-0.18232	137.14	0.540614	0.957152	Stable
chr19	5730303	5731732	Znrd2	ENSMUSG00000079478.9	protein_coding	-0.283585	68.2817	0.472055	0.935825	Stable
chr19	5740904	5758532	Ltbp3	ENSMUSG00000024940.11	protein_coding	0.0834449	9.93555	0.928355	0.998112	Stable
chr19	5758351	5771419	Scyl1	ENSMUSG00000024941.9	protein_coding	-0.14215	302.81	0.470447	0.935748	Stable
chr19	5795690	5802672	Malat1	ENSMUSG00000092341.3	lincRNA	0.253026	10949.2	0.0906404	0.571758	Stable
chr19	5799000	5799085	Gm27694	ENSMUSG00000098462.1	misc_RNA	0.193847	241.902	0.443614	0.925938	Stable
chr19	5824708	5845478	Neat1	ENSMUSG00000092274.3	lincRNA	0.295108	5927.76	0.0308743	0.327941	Stable
chr19	5844286	5844437	Gm27533	ENSMUSG00000098543.1	misc_RNA	0.18009	359.065	0.37779	0.898672	Stable
chr19	5844638	5844747	Gm27505	ENSMUSG00000098974.1	misc_RNA	0.338555	339.617	0.0823014	0.551207	Stable
chr19	5844916	5845037	Gm28006	ENSMUSG00000098986.1	misc_RNA	0.324845	425.089	0.118607	0.639209	Stable
chr19	5845623	5851388	Frmd8os	ENSMUSG00000043488.5	antisense	0.236002	78.1511	0.493201	0.942371	Stable
chr19	5849702	5875274	Frmd8	ENSMUSG00000024816.12	protein_coding	0.155783	625.415	0.356199	0.886887	Stable
chr19	5891138	5894149	Tigd3	ENSMUSG00000044390.5	protein_coding	0.170815	39.017	0.723889	0.981628	Stable
chr19	5896516	5913010	Dpf2	ENSMUSG00000024826.15	protein_coding	0.0100817	662.303	0.950012	0.998452	Stable
chr19	5912822	5914829	Gm42067	ENSMUSG00000110156.2	antisense	-0.411702	56.2748	0.323489	0.867487	Stable
chr19	5915636	5924816	Cdc42ep2	ENSMUSG00000045664.5	protein_coding	0.142842	28.9659	0.805447	0.990769	Stable
chr19	5940542	5964202	Pola2	ENSMUSG00000024833.15	protein_coding	0.00209423	1304.92	0.9879	0.999744	Stable
chr19	5970234	5986143	Slc22a20	ENSMUSG00000037451.8	protein_coding	-0.906174	11.2938	0.290161	0.839866	Stable
chr19	5988545	6015897	Capn1	ENSMUSG00000024942.17	protein_coding	0.473692	775.555	0.0112383	0.173446	Stable
