## Supplemental Table 5 for "ZNF143 is a transcriptional regulator of nuclear-encoded mitochondrial genes that acts independently of looping and CTCF" (part 3 of 3)

### Sheet: DEGs_2H (continued)
Table S5. Differential gene expression of the TT-seq data.
chr19	6012620	6018462	Gm10814	ENSMUSG00000097404.2	antisense	-0.107386	24.6391	0.862164	0.993093	Stable
chr19	6046576	6053712	Syvn1	ENSMUSG00000024807.18	protein_coding	-0.0647767	264.021	0.778526	0.986588	Stable
chr19	6053622	6057785	Mrpl49	ENSMUSG00000007338.10	protein_coding	-0.452665	379.573	0.0376365	0.364793	Stable
chr19	6055666	6055806	AC131692.1	ENSMUSG00000118496.1	processed_pseudogene	1.26323	7.30722	0.272563	1	Stable
chr19	6057844	6059524	Fau	ENSMUSG00000038274.13	protein_coding	0.011904	755.152	0.943048	0.998452	Stable
chr19	6061192	6062472	Znhit2	ENSMUSG00000075227.6	protein_coding	-0.241726	50.683	0.564868	0.962999	Stable
chr19	6062821	6068373	Tm7sf2	ENSMUSG00000024799.16	protein_coding	0.338494	144.873	0.215502	0.774506	Stable
chr19	6067842	6077231	Vps51	ENSMUSG00000024797.14	protein_coding	-0.235773	318.53	0.290667	0.840027	Stable
chr19	6076945	6082256	Gm28374	ENSMUSG00000100621.2	protein_coding	-0.301864	163.014	0.324402	0.868131	Stable
chr19	6080762	6084956	Zfpl1	ENSMUSG00000024792.9	protein_coding	-0.0880145	216.051	0.74284	0.983962	Stable
chr19	6084983	6091777	Cdca5	ENSMUSG00000024791.10	protein_coding	-0.27097	849.92	0.102911	0.60321	Stable
chr19	6094419	6098241	Gm550	ENSMUSG00000117666.1	protein_coding	0.100811	239.853	0.638265	0.969924	Stable
chr19	6105782	6115792	Naaladl1	ENSMUSG00000054999.2	protein_coding	0.406392	133.645	0.152624	0.697596	Stable
chr19	6119399	6128304	Snx15	ENSMUSG00000024787.14	protein_coding	0.126559	58.0256	0.743314	0.983962	Stable
chr19	6134374	6141548	Arl2	ENSMUSG00000024944.6	protein_coding	-0.209739	128.354	0.468197	0.935328	Stable
chr19	6140983	6172476	Batf2	ENSMUSG00000039699.14	protein_coding	0.0958715	51.4153	0.815311	0.991595	Stable
chr19	6184388	6224225	Majin	ENSMUSG00000024786.9	protein_coding	-0.0927269	122.816	0.747691	0.983962	Stable
chr19	6227765	6235872	Ppp2r5b	ENSMUSG00000024777.10	protein_coding	-0.684812	60.4023	0.0734398	0.522024	Stable
chr19	6241668	6262335	Atg2a	ENSMUSG00000024773.15	protein_coding	0.0716423	723.595	0.671863	0.976121	Stable
chr19	6268795	6276605	Gm14963	ENSMUSG00000085196.1	lincRNA	0.294807	119.823	0.310802	0.854969	Stable
chr19	6276725	6300096	Ehd1	ENSMUSG00000024772.9	protein_coding	0.245197	1231.12	0.10537	0.608125	Stable
chr19	6306456	6325652	Cdc42bpg	ENSMUSG00000024769.7	protein_coding	-0.252448	767.432	0.0980572	0.590608	Stable
chr19	6334979	6340891	Men1	ENSMUSG00000024947.17	protein_coding	0.0182982	142.839	0.94444	0.998452	Stable
chr19	6341135	6355615	Map4k2	ENSMUSG00000024948.15	protein_coding	-0.0476906	257.699	0.823536	0.992467	Stable
chr19	6355522	6363759	Gm14966	ENSMUSG00000079467.8	antisense	-0.0698992	110.578	0.818755	0.991595	Stable
chr19	6363690	6378030	Sf1	ENSMUSG00000024949.17	protein_coding	-0.144293	2870.61	0.250834	0.806534	Stable
chr19	6384399	6398459	Pygm	ENSMUSG00000032648.14	protein_coding	0.222148	103.319	0.514969	0.949411	Stable
chr19	6399340	6415216	Rasgrp2	ENSMUSG00000032946.16	protein_coding	0.395176	304.748	0.110312	0.621659	Stable
chr19	6409400	6418606	Gm14965	ENSMUSG00000084876.7	processed_transcript	-0.518886	24.1626	0.402117	0.909233	Stable
chr19	6418731	6544169	Nrxn2	ENSMUSG00000033768.17	protein_coding	-0.443577	173.959	0.136727	0.672144	Stable
chr19	6617671	6674548	2410152P15Rik	ENSMUSG00000084825.1	lincRNA	-0.343453	78.3356	0.38316	0.899974	Stable
chr19	6645687	6647172	Gm14968	ENSMUSG00000085285.1	lincRNA	-3.37666	5.46123	0.0244627	1	Stable
chr19	6829084	6829738	CAAA01066123.1	ENSMUSG00000118181.1	processed_transcript	0.0339147	9.44334	0.970542	0.999744	Stable
chr19	6829085	6840636	Rps6ka4	ENSMUSG00000024952.13	protein_coding	-0.476247	54.1217	0.231784	0.790506	Stable
chr19	6906697	6910106	Prdx5	ENSMUSG00000024953.17	protein_coding	-0.329969	95.6703	0.287635	0.838721	Stable
chr19	6909698	6911049	Trmt112	ENSMUSG00000038812.16	protein_coding	-0.281359	54.3399	0.513808	0.949411	Stable
chr19	6910977	6921840	Esrra	ENSMUSG00000024955.15	protein_coding	-0.260423	198.291	0.25187	0.80739	Stable
chr19	6922371	6925380	Catsperz	ENSMUSG00000050623.5	protein_coding	0.0996576	15.0032	0.900518	0.996101	Stable
chr19	6923966	6934515	Kcnk4	ENSMUSG00000024957.9	protein_coding	-1.08579	16.9537	0.170747	0.72058	Stable
chr19	6938057	6942480	Gpr137	ENSMUSG00000024958.13	protein_coding	-0.247744	33.9873	0.640436	0.969924	Stable
chr19	6941861	6951899	Bad	ENSMUSG00000024959.14	protein_coding	-0.00453384	199.172	0.984626	0.999744	Stable
chr19	6952325	6976470	Plcb3	ENSMUSG00000024960.9	protein_coding	-0.0980388	478.082	0.57984	0.963953	Stable
chr19	6974968	6977324	Ppp1r14b	ENSMUSG00000056612.7	protein_coding	-0.356911	134.157	0.217087	0.777136	Stable
chr19	6977741	6980501	Fkbp2	ENSMUSG00000056629.16	protein_coding	-0.0831324	99.75	0.80456	0.990732	Stable
chr19	6982473	6987651	Vegfb	ENSMUSG00000024962.13	protein_coding	-0.12595	151.004	0.628867	0.968396	Stable
chr19	6987911	6992572	Dnajc4	ENSMUSG00000024963.12	protein_coding	-0.134657	43.8361	0.763443	0.985521	Stable
chr19	6993018	6996117	Nudt22	ENSMUSG00000037349.9	protein_coding	-0.86373	29.2156	0.13919	0.675154	Stable
chr19	6996131	6999046	Trpt1	ENSMUSG00000047656.9	protein_coding	0.0118656	22.3665	0.98552	0.999744	Stable
chr19	6998958	7019469	Fermt3	ENSMUSG00000024965.9	protein_coding	0.385941	188.912	0.104254	0.606571	Stable
chr19	7020702	7039967	Stip1	ENSMUSG00000024966.9	protein_coding	0.0469887	1755.31	0.726805	0.982458	Stable
chr19	7056810	7198057	Macrod1	ENSMUSG00000036278.7	protein_coding	-0.70757	235.262	0.0123859	0.184265	Stable
chr19	7092001	7105729	Flrt1	ENSMUSG00000047787.8	protein_coding	-0.237959	21.3749	0.703367	0.978976	Stable
chr19	7198202	7206316	Otub1	ENSMUSG00000024767.11	protein_coding	-0.273144	756.307	0.0941763	0.579976	Stable
chr19	7215153	7217616	Cox8a	ENSMUSG00000035885.5	protein_coding	-0.309373	440.334	0.0852186	0.559912	Stable
chr19	7225668	7241183	Naa40	ENSMUSG00000024764.10	protein_coding	-0.075273	917.463	0.617191	0.967177	Stable
chr19	7267325	7275225	Rcor2	ENSMUSG00000024968.14	protein_coding	-0.482913	382.18	0.012253	0.182904	Stable
chr19	7275396	7341860	Mark2	ENSMUSG00000024969.15	protein_coding	0.0996676	2227.86	0.55648	0.96	Stable
chr19	7354078	7382994	Spindoc	ENSMUSG00000024970.5	protein_coding	0.215823	1283.82	0.125223	0.65162	Stable
chr19	7382537	7383561	1700105P06Rik	ENSMUSG00000099923.2	antisense	-0.0927125	17.088	0.896663	0.996101	Stable
chr19	7425901	7483281	Rtn3	ENSMUSG00000024758.15	protein_coding	0.109931	1426.08	0.467293	0.935318	Stable
chr19	7557459	7588545	Plaat3	ENSMUSG00000060675.13	protein_coding	-0.236003	103.741	0.433213	0.921685	Stable
chr19	7596660	7607193	Lgals12	ENSMUSG00000024972.16	protein_coding	-0.205644	21.709	0.754373	0.984003	Stable
chr19	8251968	8317179	Gm41804	ENSMUSG00000118280.1	lincRNA	0.214862	12.1167	0.812054	0.991595	Stable
chr19	8706882	8723369	Slc3a2	ENSMUSG00000010095.13	protein_coding	-0.120249	3436.26	0.419122	0.917305	Stable
chr19	8735827	8740624	Wdr74	ENSMUSG00000042729.11	protein_coding	-0.51617	458.923	0.003167	0.0687928	Stable
chr19	8740718	8741225	1700092M07Rik	ENSMUSG00000090840.2	protein_coding	-0.339164	31.4803	0.523897	0.952767	Stable
chr19	8741413	8756069	Stx5a	ENSMUSG00000010110.17	protein_coding	-0.0777589	484.81	0.654272	0.972035	Stable
chr19	8742971	8743079	Mir6992	ENSMUSG00000098844.1	miRNA	-0.409183	11.9404	0.626551	0.968396	Stable
chr19	8757073	8770922	Nxf1	ENSMUSG00000010097.15	protein_coding	-0.267204	668.748	0.141406	0.679856	Stable
chr19	8770996	8772475	Tmem223	ENSMUSG00000117924.1	protein_coding	-0.183836	164.67	0.489805	0.941458	Stable
chr19	8772525	8774467	Tmem179b	ENSMUSG00000118346.1	protein_coding	-0.159637	146.989	0.541614	0.95747	Stable
chr19	8774487	8786417	Taf6l	ENSMUSG00000003680.16	protein_coding	-0.274565	233.762	0.211235	0.770439	Stable
chr19	8790085	8790464	Gm50131	ENSMUSG00000118305.1	processed_pseudogene	0.245375	11.633	0.773479	0.985783	Stable
chr19	8793127	8798577	Polr2g	ENSMUSG00000071662.4	protein_coding	-0.232051	312.822	0.316547	0.860622	Stable
chr19	8802555	8804846	Zbtb3	ENSMUSG00000071661.7	protein_coding	-0.961978	34.1309	0.0808087	0.545877	Stable
chr19	8809075	8819333	Ttc9c	ENSMUSG00000071660.10	protein_coding	-0.0256926	475.064	0.893337	0.996101	Stable
chr19	8820010	8834143	Hnrnpul2	ENSMUSG00000071659.4	protein_coding	0.0177565	1282.64	0.898519	0.996101	Stable
chr19	8829773	8841137	Gm50139	ENSMUSG00000118124.1	protein_coding	0.394424	935.161	0.00818319	0.140599	Stable
chr19	8836933	8839194	Gng3	ENSMUSG00000071658.5	protein_coding	-0.200698	27.1111	0.713319	0.980749	Stable
chr19	8837467	8848683	Bscl2	ENSMUSG00000071657.12	protein_coding	0.273391	535.276	0.119462	0.640311	Stable
chr19	8850768	8853909	Lrrn4cl	ENSMUSG00000071656.7	protein_coding	0.220086	18.4852	0.758642	0.984791	Stable
chr19	8871496	8875863	Ubxn1	ENSMUSG00000071655.12	protein_coding	0.0961511	607.253	0.631775	0.96954	Stable
chr19	8880014	8880923	Uqcc3	ENSMUSG00000071654.6	protein_coding	-0.368657	52.5097	0.371353	0.896852	Stable
chr19	8883732	8892627	Lbhd1	ENSMUSG00000096740.8	protein_coding	-0.302282	399.308	0.091435	0.573867	Stable
chr19	8888538	8888685	Snora57	ENSMUSG00000070167.1	snoRNA	-0.0387144	521.99	0.84223	0.992575	Stable
chr19	8888699	8888774	Mir5136	ENSMUSG00000093314.1	miRNA	-0.200142	278.803	0.363931	0.892677	Stable
chr19	8888853	8890881	1810009A15Rik	ENSMUSG00000071653.9	protein_coding	-0.392939	245.648	0.0629271	0.483391	Stable
chr19	8888926	8895227	Gm49416	ENSMUSG00000116347.1	protein_coding	-0.362684	565.003	0.0290349	0.31852	Stable
chr19	8893005	8897888	Ints5	ENSMUSG00000071652.8	protein_coding	-0.319339	376.049	0.0826777	0.552735	Stable
chr19	8898071	8916672	Ganab	ENSMUSG00000071650.6	protein_coding	0.0264577	1214.37	0.850601	0.993093	Stable
chr19	8920374	8927236	B3gat3	ENSMUSG00000071649.6	protein_coding	-0.396046	164.077	0.114661	0.630365	Stable
chr19	8929552	8941582	Eml3	ENSMUSG00000071647.5	protein_coding	0.0381321	171.747	0.875842	0.993381	Stable
chr19	8936975	8940864	Gm10353	ENSMUSG00000114220.1	antisense	0.0871249	14.3962	0.906758	0.997006	Stable
chr19	8941875	8952303	Mta2	ENSMUSG00000071646.9	protein_coding	-0.157996	840.045	0.299962	0.847366	Stable
chr19	8953847	8966210	Tut1	ENSMUSG00000071645.6	protein_coding	-0.423995	510.379	0.0137584	0.197627	Stable
chr19	8967041	8978479	Eef1g	ENSMUSG00000071644.10	protein_coding	-0.11591	6488.63	0.325329	0.868486	Stable
chr19	8989284	9076914	Ahnak	ENSMUSG00000069833.13	protein_coding	0.130563	2114.48	0.353518	0.886887	Stable
chr19	9109868	9135636	Asrgl1	ENSMUSG00000024654.8	protein_coding	-0.0941462	306.995	0.635903	0.969924	Stable
chr19	9135157	9279175	Gm9750	ENSMUSG00000024658.7	antisense	-0.140997	29.969	0.802877	0.990534	Stable
chr19	9283380	9284160	Pcna-ps2	ENSMUSG00000067608.5	processed_pseudogene	0.00636463	24.3942	0.991501	0.999865	Stable
chr19	9605121	9614034	Gm29231	ENSMUSG00000096818.2	unprocessed_pseudogene	0.355227	65.3895	0.398322	0.907445	Stable
chr19	9607104	9608376	Gm6445	ENSMUSG00000100141.1	unprocessed_pseudogene	0.221149	38.5899	0.689049	0.977036	Stable
chr19	9864924	9868995	Gm50322	ENSMUSG00000118138.1	lincRNA	0.437685	168.129	0.103715	0.605136	Stable
chr19	9872296	9899551	Incenp	ENSMUSG00000024660.9	protein_coding	-0.0203637	2414.94	0.873131	0.993093	Stable
chr19	9897500	9898707	Gm50324	ENSMUSG00000118325.1	TEC	-0.354451	160.463	0.189133	0.746884	Stable
chr19	9899690	9902661	Gm50340	ENSMUSG00000118100.1	processed_transcript	-0.180593	18.2656	0.7946	0.989352	Stable
chr19	9980598	9985098	Fth1	ENSMUSG00000024661.7	protein_coding	-0.0533545	478.83	0.765877	0.985521	Stable
chr19	9985174	10001633	Best1	ENSMUSG00000037418.6	protein_coding	-1.42823	7.94969	0.173272	1	Stable
chr19	10001669	10038380	Rab3il1	ENSMUSG00000024663.20	protein_coding	0.867837	66.5413	0.101514	0.59998	Stable
chr19	10062765	10101746	Fads2	ENSMUSG00000024665.8	protein_coding	0.445079	2818.7	0.0027264	0.0609975	Stable
chr19	10182888	10196877	Fads1	ENSMUSG00000010663.5	protein_coding	0.41053	919.582	0.0238915	0.283136	Stable
chr19	10191375	10191439	Mir6993	ENSMUSG00000098363.1	miRNA	0.621548	13.4807	0.437332	0.923202	Stable
chr19	10198368	10202384	Gm10143	ENSMUSG00000064032.2	antisense	0.316868	19.9199	0.638387	0.969924	Stable
chr19	10199132	10204169	Fen1	ENSMUSG00000024742.15	protein_coding	-0.636077	324.201	0.00303265	0.0666504	Stable
chr19	10208272	10240748	Myrf	ENSMUSG00000036098.15	protein_coding	-1.18832	15.9255	0.10313	0.603879	Stable
chr19	10245265	10304877	Dagla	ENSMUSG00000035735.10	protein_coding	0.29906	104.534	0.340466	0.879029	Stable
chr19	10389090	10453180	Syt7	ENSMUSG00000024743.16	protein_coding	0.0444595	142.554	0.870823	0.993093	Stable
chr19	10439897	10442652	Gm50268	ENSMUSG00000118310.1	TEC	1.21116	8.92553	0.241516	0.797792	Stable
chr19	10500534	10526142	Sdhaf2	ENSMUSG00000024668.8	protein_coding	-0.211533	500.82	0.212041	0.771246	Stable
chr19	10525266	10547653	Cpsf7	ENSMUSG00000034820.4	protein_coding	-0.158792	1225.71	0.262304	0.815179	Stable
chr19	10533865	10556238	Tmem216	ENSMUSG00000024667.12	protein_coding	0.0690405	131.948	0.803505	0.990647	Stable
chr19	10570478	10577362	Tmem138	ENSMUSG00000024666.6	protein_coding	-0.171691	180.01	0.51521	0.949411	Stable
chr19	10577172	10595961	Cyb561a3	ENSMUSG00000034445.8	protein_coding	-0.20826	132.727	0.444845	0.925938	Stable
chr19	10587791	10605654	Tkfc	ENSMUSG00000034371.9	protein_coding	-0.479751	164.442	0.0524844	0.438365	Stable
chr19	10605327	10629819	Ddb1	ENSMUSG00000024740.10	protein_coding	-0.199679	3045.61	0.103807	0.605484	Stable
chr19	10634213	10666213	Vwce	ENSMUSG00000043789.8	protein_coding	0.456502	38.4086	0.333669	0.873931	Stable
chr19	10668956	10678071	Pga5	ENSMUSG00000024738.6	protein_coding	1.52963	21.7839	0.0834494	0.55511	Stable
chr19	10688735	10714627	Vps37c	ENSMUSG00000048832.9	protein_coding	0.231168	512.391	0.239539	0.79687	Stable
chr19	10857822	10869940	Tmem132a	ENSMUSG00000024736.15	protein_coding	-0.323416	71.0063	0.373133	0.897664	Stable
chr19	10870660	10882001	Tmem109	ENSMUSG00000034659.14	protein_coding	-0.106504	74.217	0.78101	0.987265	Stable
chr19	10937160	10942511	Ptgdr2	ENSMUSG00000034117.3	protein_coding	0.590161	5.85231	0.625064	1	Stable
chr19	10941481	10949266	Ccdc86	ENSMUSG00000024732.7	protein_coding	-0.408653	447.328	0.0240762	0.283968	Stable
chr19	10962293	10974670	Ms4a10	ENSMUSG00000024731.15	protein_coding	0.031199	10.0633	0.974686	0.999744	Stable
chr19	11196817	11299886	4930526L06Rik	ENSMUSG00000097091.1	antisense	-0.0251321	218.316	0.920046	0.997928	Stable
chr19	11301249	11314454	Ms4a14	ENSMUSG00000099398.1	protein_coding	-0.232262	5.91266	0.847721	1	Stable
chr19	11770391	11774960	Mrpl16	ENSMUSG00000024683.6	protein_coding	-0.449664	169.616	0.093564	0.578673	Stable
chr19	11775118	11819403	Stx3	ENSMUSG00000041488.16	protein_coding	-0.0840408	1293.25	0.555816	0.959958	Stable
chr19	11886565	11898079	Olfr1420	ENSMUSG00000060878.4	protein_coding	1.32342	10.9339	0.150162	0.695162	Stable
chr19	11912399	11945091	Patl1	ENSMUSG00000046139.8	protein_coding	0.139077	1398.52	0.311389	0.855223	Stable
chr19	11923728	11923800	Mir6994	ENSMUSG00000104979.1	miRNA	0.267396	7.25688	0.817367	1	Stable
chr19	11965941	11994112	Osbp	ENSMUSG00000024687.11	protein_coding	0.0347216	804.379	0.815654	0.991595	Stable
chr19	12031787	12041317	Olfr1423	ENSMUSG00000067529.2	protein_coding	0.981784	7.59092	0.346257	1	Stable
chr19	12417433	12423569	Olfr1441	ENSMUSG00000050815.6	protein_coding	0.834663	5.75037	0.472442	1	Stable
chr19	12460779	12465283	Mpeg1	ENSMUSG00000046805.10	protein_coding	1.70016	13.2875	0.0967454	0.58743	Stable
chr19	12466338	12501454	Dtx4	ENSMUSG00000039982.8	protein_coding	0.661968	83.2818	0.186667	0.743312	Stable
chr19	12517915	12596566	A330040F15Rik	ENSMUSG00000086213.2	processed_transcript	0.540274	16.1564	0.468354	0.935328	Stable
chr19	12545740	12589768	Fam111a	ENSMUSG00000024691.13	protein_coding	-0.0438252	206.899	0.848677	0.993093	Stable
chr19	12695786	12719902	Keg1	ENSMUSG00000024694.9	protein_coding	0.106973	8.6703	0.917572	0.997851	Stable
chr19	12706055	12721247	Gm15962	ENSMUSG00000084981.7	antisense	0.996079	12.4061	0.232562	0.791507	Stable
chr19	12763660	12765632	Cntf	ENSMUSG00000079415.2	protein_coding	0.0374798	115.251	0.898182	0.996101	Stable
chr19	12763660	12796126	Zfp91	ENSMUSG00000118491.1	protein_coding	0.155309	2171.63	0.221889	0.781308	Stable
chr19	12767020	12796126	Zfp91	ENSMUSG00000024695.16	protein_coding	0.158587	1978.01	0.217368	0.777136	Stable
chr19	12796193	12833807	Lpxn	ENSMUSG00000024696.9	protein_coding	0.800129	78.2696	0.0298282	0.322273	Stable
chr19	12846682	12847424	Gm5244	ENSMUSG00000091014.3	protein_coding	0.121855	9.85472	0.895515	0.996101	Stable
chr19	14448150	14598051	Tle4	ENSMUSG00000024642.17	protein_coding	-0.178187	5344.62	0.280001	0.833187	Stable
chr19	15904678	15947337	Psat1	ENSMUSG00000024640.9	protein_coding	0.322899	2764.97	0.0617891	0.47783	Stable
chr19	15955773	15984989	Cep78	ENSMUSG00000041491.8	protein_coding	0.0791906	557.616	0.661155	0.973438	Stable
chr19	15985078	16010696	C130060C02Rik	ENSMUSG00000097557.2	bidirectional_promoter_lncRNA	-0.265206	68.1999	0.489815	0.941458	Stable
chr19	16132831	16387463	Gnaq	ENSMUSG00000024639.5	protein_coding	0.213138	2407.1	0.207384	0.766496	Stable
chr19	16277797	16278776	Gm17068	ENSMUSG00000078528.2	processed_pseudogene	0.662287	12.3085	0.475186	0.936926	Stable
chr19	16615366	16780933	Vps13a	ENSMUSG00000046230.11	protein_coding	0.38164	1263.29	0.0297885	0.32203	Stable
chr19	16871092	16925014	Gm32341	ENSMUSG00000118126.1	lincRNA	-0.127129	18.0698	0.851237	0.993093	Stable
chr19	16956118	17223932	Prune2	ENSMUSG00000039126.10	protein_coding	-0.318015	851.461	0.175545	0.726406	Stable
chr19	17326141	17372844	Gcnt1	ENSMUSG00000038843.18	protein_coding	-0.136811	293.854	0.590662	0.964158	Stable
chr19	17394043	17401349	Rfk	ENSMUSG00000024712.9	protein_coding	-0.338725	217.391	0.145725	0.686204	Stable
chr19	17432319	17837632	Pcsk5	ENSMUSG00000024713.16	protein_coding	-0.345628	97.1837	0.332317	0.873208	Stable
chr19	17926623	17928009	Eef1a1-ps1	ENSMUSG00000117822.1	processed_pseudogene	0.163403	11.799	0.846874	0.993093	Stable
chr19	18516137	18631823	Ostf1	ENSMUSG00000024725.13	protein_coding	0.339587	2488.82	0.0260505	0.297841	Stable
chr19	18631950	18652428	Nmrk1	ENSMUSG00000037847.14	protein_coding	0.238155	173.317	0.356495	0.886887	Stable
chr19	18670764	18707200	Carnmt1	ENSMUSG00000024726.10	protein_coding	0.189509	1609.32	0.157394	0.703259	Stable
chr19	18749983	18892511	Trpm6	ENSMUSG00000024727.9	protein_coding	0.583516	87.9089	0.0858552	0.561509	Stable
chr19	20373428	20390944	Anxa1	ENSMUSG00000024659.15	protein_coding	-0.4364	44.3518	0.376691	0.898672	Stable
chr19	20410544	20552330	C730002L08Rik	ENSMUSG00000114469.2	processed_transcript	0.726622	21.6879	0.318579	0.862752	Stable
chr19	20783458	20954202	Tmc1	ENSMUSG00000024749.9	protein_coding	-0.0972433	43.6701	0.841492	0.992575	Stable
chr19	20922392	20947009	Gm32750	ENSMUSG00000118293.1	antisense	1.01172	24.5176	0.111226	0.623441	Stable
chr19	21121152	21248451	AC106834.1	ENSMUSG00000118086.1	lincRNA	-0.200478	9.24759	0.833056	0.992467	Stable
chr19	21272278	21286840	Zfand5	ENSMUSG00000024750.11	protein_coding	-0.112123	940.46	0.447429	0.927939	Stable
chr19	21581202	21652976	1110059E24Rik	ENSMUSG00000035171.9	protein_coding	0.112452	1028.42	0.454436	0.929457	Stable
chr19	21653185	21685637	Abhd17b	ENSMUSG00000047368.4	protein_coding	0.033065	1003.47	0.835597	0.992467	Stable
chr19	21778342	21858360	Cemip2	ENSMUSG00000024754.13	protein_coding	0.111192	1268.4	0.433946	0.921835	Stable
chr19	22139046	22995410	Trpm3	ENSMUSG00000052387.16	protein_coding	-0.290552	204.942	0.222728	0.7828	Stable
chr19	22978230	23075924	C330002G04Rik	ENSMUSG00000097930.2	lincRNA	0.0461826	835.009	0.774397	0.985783	Stable
chr19	23134900	23135717	2410080I02Rik	ENSMUSG00000044387.5	lincRNA	0.702501	35.7825	0.188544	0.746298	Stable
chr19	23141226	23168134	Klf9	ENSMUSG00000033863.2	protein_coding	0.162433	4254.04	0.21967	0.779025	Stable
chr19	23149431	23149551	Mir1192	ENSMUSG00000080626.1	miRNA	0.295581	36.3177	0.547241	0.957856	Stable
chr19	23206451	23273897	Smc5	ENSMUSG00000024943.9	protein_coding	-0.119456	1644.75	0.373792	0.897678	Stable
chr19	23302609	23448442	Mamdc2	ENSMUSG00000033207.7	protein_coding	0.0863925	14.3692	0.921331	0.997928	Stable
chr19	23675848	23676480	Gm6563	ENSMUSG00000051255.6	processed_pseudogene	0.819818	7.84313	0.47183	1	Stable
chr19	23687429	23731668	Ptar1	ENSMUSG00000074925.4	protein_coding	-0.0218825	1133.27	0.89198	0.996101	Stable
chr19	23758887	23949596	Apba1	ENSMUSG00000024897.9	protein_coding	-0.0920491	13.3337	0.913975	0.997707	Stable
chr19	23929825	23941594	Gm50301	ENSMUSG00000118340.1	antisense	0.345922	54.2839	0.402408	0.909372	Stable
chr19	23972750	24031019	Fam189a2	ENSMUSG00000071604.5	protein_coding	0.639619	194.096	0.0173751	0.231407	Stable
chr19	24094505	24225030	Tjp2	ENSMUSG00000024812.11	protein_coding	-0.151586	5067.24	0.275484	0.828011	Stable
chr19	24146897	24147224	Gm50310	ENSMUSG00000118277.1	transcribed_processed_pseudogene	-0.466981	16.292	0.542398	0.957531	Stable
chr19	24261453	24280605	Fxn	ENSMUSG00000059363.10	protein_coding	0.0663206	316.697	0.738726	0.983369	Stable
chr19	24294794	24555872	Pip5k1b	ENSMUSG00000024867.14	protein_coding	0.392193	3976.02	0.00641546	0.118524	Stable
chr19	24476502	24477356	Fam122a	ENSMUSG00000074922.1	protein_coding	-0.463878	31.356	0.406676	0.911734	Stable
chr19	24556352	24557228	Gm50341	ENSMUSG00000117979.1	lincRNA	-0.264431	14.0817	0.740525	0.983962	Stable
chr19	24683016	24861855	Pgm5	ENSMUSG00000041731.13	protein_coding	0.264687	12.9299	0.749092	0.984003	Stable
chr19	24919916	24961610	Cbwd1	ENSMUSG00000024878.9	protein_coding	0.11991	594.958	0.46867	0.935484	Stable
chr19	24999534	25202432	Dock8	ENSMUSG00000052085.7	protein_coding	1.16455	29.5849	0.0514088	0.433741	Stable
chr19	25236975	25434496	Kank1	ENSMUSG00000032702.16	protein_coding	0.396685	2625.32	0.00674151	0.122364	Stable
chr19	25505618	25604329	Dmrt1	ENSMUSG00000024837.15	protein_coding	0.567088	553.722	0.0102629	0.163671	Stable
chr19	25610301	25623921	Dmrt3	ENSMUSG00000042372.5	protein_coding	-0.491623	31.8353	0.351033	0.886609	Stable
chr19	26605050	26778322	Smarca2	ENSMUSG00000024921.17	protein_coding	0.0198543	143.43	0.953353	0.998596	Stable
chr19	27216484	27254231	Vldlr	ENSMUSG00000024924.14	protein_coding	0.544176	220.747	0.032778	0.339403	Stable
chr19	27388698	27429825	Pum3	ENSMUSG00000041360.8	protein_coding	-0.15299	1555.82	0.291652	0.840843	Stable
chr19	27761721	28011166	Rfx3	ENSMUSG00000040929.17	protein_coding	0.130965	694.7	0.464707	0.934431	Stable
chr19	28580533	28583294	4933413C19Rik	ENSMUSG00000089952.1	sense_intronic	1.00242	13.3705	0.24306	0.798259	Stable
chr19	28678224	28720027	D930032P07Rik	ENSMUSG00000097735.7	lincRNA	-0.0968157	7.5096	0.929872	1	Stable
chr19	28835049	28913960	Slc1a1	ENSMUSG00000024935.11	protein_coding	0.857124	1544.77	0.0337234	0.344003	Stable
chr19	28893042	28967800	4430402I18Rik	ENSMUSG00000064202.15	protein_coding	0.37632	17.9481	0.59408	0.964358	Stable
chr19	28963953	28966811	Plpp6	ENSMUSG00000040105.3	protein_coding	-0.540493	27.5247	0.327354	0.869954	Stable
chr19	28990352	29026681	Cdc37l1	ENSMUSG00000024780.7	protein_coding	-0.239971	1377.15	0.0922444	0.575263	Stable
chr19	29020833	29047961	Ak3	ENSMUSG00000024782.7	protein_coding	-0.0836251	98.9464	0.809761	0.99152	Stable
chr19	29067347	29069503	Gm9895	ENSMUSG00000118038.1	lincRNA	-0.0103171	29.2792	0.984833	0.999744	Stable
chr19	29101375	29143929	Rcl1	ENSMUSG00000024785.7	protein_coding	-0.0460361	1481.85	0.735846	0.983017	Stable
chr19	29135279	29135375	Mir101b	ENSMUSG00000065556.1	miRNA	-0.822489	7.34912	0.442742	1	Stable
chr19	29251828	29313080	Jak2	ENSMUSG00000024789.13	protein_coding	0.283337	281.376	0.223124	0.783195	Stable
chr19	29331170	29334670	Rln1	ENSMUSG00000039097.5	protein_coding	0.103781	11.4494	0.905809	0.99691	Stable
chr19	29348599	29367390	Plgrkt	ENSMUSG00000016495.12	protein_coding	0.52558	80.9799	0.134755	0.668511	Stable
chr19	29367455	29388095	Cd274	ENSMUSG00000016496.7	protein_coding	0.485588	17.3565	0.511383	0.948126	Stable
chr19	29464750	29523159	A930007I19Rik	ENSMUSG00000097855.8	antisense	-0.121651	174.983	0.619359	0.968134	Stable
chr19	29522282	29606829	Ric1	ENSMUSG00000038658.15	protein_coding	0.18676	1243.26	0.249896	0.804699	Stable
chr19	29608214	29648415	Ermp1	ENSMUSG00000046324.12	protein_coding	0.0829135	525.777	0.68762	0.977	Stable
chr19	29697824	29708634	Mlana	ENSMUSG00000024806.4	protein_coding	-0.19245	35.4617	0.714414	0.980994	Stable
chr19	29714402	29805989	9930021J03Rik	ENSMUSG00000046138.15	protein_coding	0.243818	1125.57	0.117551	0.637515	Stable
chr19	29806663	29810096	Gm50373	ENSMUSG00000118251.1	antisense	-0.00848471	12.041	0.991943	0.999865	Stable
chr19	29808400	29812974	Ranbp6	ENSMUSG00000074909.5	protein_coding	-0.3028	130.133	0.280507	0.833187	Stable
chr19	30030513	30093722	Uhrf2	ENSMUSG00000024817.13	protein_coding	0.0430007	886.682	0.808235	0.991249	Stable
chr19	30232942	30239687	Mbl2	ENSMUSG00000024863.6	protein_coding	0.565806	14.4701	0.477662	0.937389	Stable
chr19	30545863	30549665	Dkk1	ENSMUSG00000024868.8	protein_coding	-1.13536	12.1778	0.222033	0.781469	Stable
chr19	30564489	31765033	Prkg1	ENSMUSG00000052920.16	protein_coding	0.35558	87.7811	0.2903	0.839931	Stable
chr19	31082837	31087069	Cstf2t	ENSMUSG00000053536.7	protein_coding	-0.336435	319.926	0.143473	0.682402	Stable
chr19	31982597	32108211	Asah2	ENSMUSG00000024887.10	protein_coding	0.100399	17.0543	0.894768	0.996101	Stable
chr19	32122727	32389714	Sgms1	ENSMUSG00000040451.18	protein_coding	0.352583	5358.38	0.00350737	0.0747263	Stable
chr19	32389216	32391190	2700046G09Rik	ENSMUSG00000097787.2	bidirectional_promoter_lncRNA	-0.140887	43.3297	0.755957	0.984383	Stable
chr19	32485769	32515364	Minpp1	ENSMUSG00000024896.9	protein_coding	0.0749134	485.985	0.673126	0.976218	Stable
chr19	32485923	32488198	AC115752.1	ENSMUSG00000118106.1	TEC	-0.70256	31.1102	0.187431	0.744417	Stable
chr19	32595790	32667187	Papss2	ENSMUSG00000024899.7	protein_coding	0.00554588	12.1969	0.994798	0.999865	Stable
chr19	32671638	32739786	Atad1	ENSMUSG00000013662.6	protein_coding	0.0897172	978.179	0.543764	0.957531	Stable
chr19	32757497	32826160	Pten	ENSMUSG00000013663.7	protein_coding	0.262129	2958.07	0.0439445	0.400432	Stable
chr19	33137747	33392295	Rnls	ENSMUSG00000071573.14	polymorphic_pseudogene	-0.933326	47.5203	0.0356584	0.355042	Stable
chr19	33555160	33761951	Lipo3	ENSMUSG00000024766.15	protein_coding	-0.33276	171.601	0.196639	0.755579	Stable
chr19	33588201	33590007	AC141640.1	ENSMUSG00000118513.1	unprocessed_pseudogene	0.557817	8.2939	0.610488	0.966218	Stable
chr19	33719670	33751359	Lipo2	ENSMUSG00000087303.3	protein_coding	-0.496829	50.7422	0.234863	0.793493	Stable
chr19	34192229	34240333	Stambpl1	ENSMUSG00000024776.18	protein_coding	0.602231	402.977	0.00416313	0.085082	Stable
chr19	34290666	34327772	Fas	ENSMUSG00000024778.13	protein_coding	0.368238	9.91491	0.708935	0.980129	Stable
chr19	34492318	34527474	Lipa	ENSMUSG00000024781.16	protein_coding	0.454705	59.6089	0.255756	0.81073	Stable
chr19	34550694	34576419	Ifit2	ENSMUSG00000045932.12	protein_coding	-1.70408	14.3928	0.0287982	0.317206	Stable
chr19	34668403	34747289	Slc16a12	ENSMUSG00000009378.4	protein_coding	0.0148743	15.755	0.983916	0.999744	Stable
chr19	34806940	34879455	Pank1	ENSMUSG00000033610.16	protein_coding	0.225984	1232.33	0.133974	0.667328	Stable
chr19	34922361	34975745	Kif20b	ENSMUSG00000024795.11	protein_coding	-0.28039	2053.25	0.0690792	0.506066	Stable
chr19	35835217	35924578	A830019P07Rik	ENSMUSG00000094707.2	lincRNA	0.646418	12.8037	0.431169	0.921112	Stable
chr19	36251727	36256336	Gm50147	ENSMUSG00000118032.1	lincRNA	0.626654	5.37209	0.670321	1	Stable
chr19	36348309	36460970	Pcgf5	ENSMUSG00000024805.16	protein_coding	-0.494789	217.65	0.0829408	0.553397	Stable
chr19	36554639	36621135	Hectd2	ENSMUSG00000041180.13	protein_coding	-0.416027	60.6952	0.359227	0.88843	Stable
chr19	36731731	36736653	Ppp1r3c	ENSMUSG00000067279.3	protein_coding	0.0729957	6.95782	0.952547	1	Stable
chr19	36834232	36893477	Tnks2	ENSMUSG00000024811.11	protein_coding	-0.0756304	3111.39	0.591468	0.964158	Stable
chr19	36926079	37012752	Btaf1	ENSMUSG00000040565.8	protein_coding	0.279866	2427.71	0.0804349	0.545057	Stable
chr19	37021291	37208601	Cpeb3	ENSMUSG00000039652.16	protein_coding	0.327677	887.986	0.0355311	0.354342	Stable
chr19	37268743	37337852	Ide	ENSMUSG00000056999.15	protein_coding	0.264593	2056.45	0.0626386	0.482366	Stable
chr19	37295155	37295796	Rpl10-ps6	ENSMUSG00000080885.1	processed_pseudogene	0.740527	14.9747	0.348285	0.88575	Stable
chr19	37376403	37421859	Kif11	ENSMUSG00000012443.4	protein_coding	-0.27938	1972.37	0.076611	0.533111	Stable
chr19	37388407	37389352	Gm8663	ENSMUSG00000117988.1	processed_pseudogene	-0.34924	52.9298	0.409289	0.913029	Stable
chr19	37434810	37440731	Hhex	ENSMUSG00000024986.12	protein_coding	-0.277693	91.481	0.384667	0.901859	Stable
chr19	37520879	37684059	Exoc6	ENSMUSG00000053799.8	protein_coding	0.284572	447.192	0.151209	0.695373	Stable
chr19	37685581	37693398	Cyp26c1	ENSMUSG00000062432.4	protein_coding	-0.323096	9.29846	0.741636	0.983962	Stable
chr19	37899036	38043577	Myof	ENSMUSG00000048612.16	protein_coding	0.251513	4307.98	0.04624	0.412139	Stable
chr19	38051774	38054528	I830134H01Rik	ENSMUSG00000069554.4	lincRNA	-0.207748	39.8745	0.671401	0.976121	Stable
chr19	38055011	38074423	Cep55	ENSMUSG00000024989.15	protein_coding	-0.172841	2621.45	0.346926	0.884388	Stable
chr19	38071929	38072053	Gm23300	ENSMUSG00000064646.1	snoRNA	0.057615	36.3463	0.908816	0.997459	Stable
chr19	38097071	38114263	Ffar4	ENSMUSG00000054200.7	protein_coding	-0.47335	15.5372	0.539609	0.956964	Stable
chr19	38188481	38224156	Fra10ac1	ENSMUSG00000054237.6	protein_coding	0.0361923	292.432	0.868869	0.993093	Stable
chr19	38264536	38312214	Lgi1	ENSMUSG00000067242.11	protein_coding	0.691674	10.2407	0.435392	0.922551	Stable
chr19	38300083	38315270	Gm42723	ENSMUSG00000105709.1	antisense	-0.324962	12.0533	0.714313	0.980994	Stable
chr19	38395980	38405610	Slc35g1	ENSMUSG00000044026.3	protein_coding	0.045963	1355.02	0.744403	0.983962	Stable
chr19	38481109	38785030	Plce1	ENSMUSG00000024998.17	protein_coding	0.117198	792.974	0.451167	0.927939	Stable
chr19	38788128	38819237	Noc3l	ENSMUSG00000024999.7	protein_coding	0.0571232	1036	0.713498	0.980784	Stable
chr19	38836579	38919923	Tbc1d12	ENSMUSG00000048720.8	protein_coding	-0.00824428	407.714	0.969432	0.999744	Stable
chr19	38930915	38971051	Hells	ENSMUSG00000025001.11	protein_coding	0.163096	4062.98	0.280879	0.833187	Stable
chr19	38976647	39003289	Cyp2c52-ps	ENSMUSG00000114610.1	unprocessed_pseudogene	-0.140555	22.6925	0.818932	0.991595	Stable
chr19	39113898	39187072	Cyp2c66	ENSMUSG00000067229.3	protein_coding	-0.943717	6.04811	0.423626	1	Stable
chr19	39842814	39886799	Cyp2c69	ENSMUSG00000092008.2	protein_coding	-0.573972	8.77145	0.571182	0.962999	Stable
chr19	40153353	40187333	Cyp2c70	ENSMUSG00000060613.10	protein_coding	0.360901	31.7939	0.557086	0.960406	Stable
chr19	40221173	40271842	Pdlim1	ENSMUSG00000055044.12	protein_coding	-0.0842156	1128.04	0.637125	0.969924	Stable
chr19	40596446	40612233	Tctn3	ENSMUSG00000025008.15	protein_coding	-0.178351	104.105	0.575209	0.963201	Stable
chr19	40612366	40741602	Entpd1	ENSMUSG00000048120.16	protein_coding	-0.414243	8.65926	0.674955	0.976218	Stable
chr19	40831279	40848572	Ccnj	ENSMUSG00000025010.14	protein_coding	-0.238643	226.029	0.288857	0.839242	Stable
chr19	40868304	40882639	E030044B06Rik	ENSMUSG00000097740.2	lincRNA	0.378856	18.867	0.597454	0.964896	Stable
chr19	40894703	40894789	Mir8092	ENSMUSG00000099118.1	miRNA	-0.0126631	14.3649	0.98692	0.999744	Stable
chr19	40894705	40917947	Zfp518a	ENSMUSG00000049164.7	protein_coding	-0.13382	733.812	0.46681	0.935221	Stable
chr19	40928927	40994535	Blnk	ENSMUSG00000061132.13	protein_coding	-5.32354e-05	17.8742	0.99994	0.99994	Stable
chr19	41210844	41263997	Tm9sf3	ENSMUSG00000025016.11	protein_coding	0.166355	1284.95	0.232587	0.791507	Stable
chr19	41272377	41385102	Pik3ap1	ENSMUSG00000025017.10	protein_coding	-0.387405	7.49035	0.737961	1	Stable
chr19	41482637	41586536	Lcor	ENSMUSG00000025019.17	protein_coding	0.284114	3061.65	0.0636294	0.486853	Stable
chr19	41588651	41588789	Mir8091	ENSMUSG00000098286.1	miRNA	0.00626043	13.7165	0.993518	0.999865	Stable
chr19	41600257	41743665	Slit1	ENSMUSG00000025020.11	protein_coding	-0.896714	19.7503	0.186813	0.743312	Stable
chr19	41766588	41802047	Arhgap19	ENSMUSG00000025154.15	protein_coding	-0.057185	864.955	0.741848	0.983962	Stable
chr19	41829970	41832583	Frat1	ENSMUSG00000067199.4	protein_coding	-0.617711	16.0292	0.420558	0.917305	Stable
chr19	41845972	41848132	Frat2	ENSMUSG00000047604.3	protein_coding	-0.37077	15.8491	0.614807	0.966923	Stable
chr19	41862851	41896173	Rrp12	ENSMUSG00000035049.4	protein_coding	-0.000233234	990.94	0.998694	0.999865	Stable
chr19	41911923	41918660	Pgam1	ENSMUSG00000011752.7	protein_coding	-0.444201	1000.16	0.00238448	0.0545753	Stable
chr19	41922292	41933423	Exosc1	ENSMUSG00000034321.14	protein_coding	0.0297786	549.034	0.867005	0.993093	Stable
chr19	41933480	41944104	Zdhhc16	ENSMUSG00000025157.8	protein_coding	-0.0381896	240.319	0.862307	0.993093	Stable
chr19	41941086	41981157	Mms19	ENSMUSG00000025159.8	protein_coding	0.0249787	2142.08	0.850156	0.993093	Stable
chr19	41981763	42034643	Ubtd1	ENSMUSG00000025171.2	protein_coding	0.0880825	474.071	0.621121	0.968396	Stable
chr19	42036000	42045110	Ankrd2	ENSMUSG00000025172.3	protein_coding	0.702491	11.2007	0.434522	0.921936	Stable
chr19	42045610	42070953	Hoga1	ENSMUSG00000025176.14	protein_coding	0.296491	29.5263	0.606094	0.966154	Stable
chr19	42074939	42086357	Morn4	ENSMUSG00000049670.9	protein_coding	-0.148763	91.3087	0.642613	0.969924	Stable
chr19	42090470	42122087	Pi4k2a	ENSMUSG00000025178.9	protein_coding	0.139028	817.365	0.366487	0.894525	Stable
chr19	42123273	42129059	Avpi1	ENSMUSG00000018821.3	protein_coding	0.111305	282.388	0.624714	0.968396	Stable
chr19	42147400	42151703	Marveld1	ENSMUSG00000044345.9	protein_coding	-0.164959	74.1252	0.637179	0.969924	Stable
chr19	42159669	42160711	Gm6937	ENSMUSG00000117856.1	processed_pseudogene	0.818249	12.2313	0.31783	0.8621	Stable
chr19	42163951	42194590	Zfyve27	ENSMUSG00000018820.13	protein_coding	0.0552189	489.943	0.752242	0.984003	Stable
chr19	42268287	42431785	Crtac1	ENSMUSG00000042401.8	protein_coding	-0.0145201	173.451	0.959523	0.99907	Stable
chr19	42518759	42592343	R3hcc1l	ENSMUSG00000025184.10	protein_coding	-0.0642656	790.964	0.707653	0.980016	Stable
chr19	42755105	42779978	Hps1	ENSMUSG00000025188.15	protein_coding	0.070289	288.534	0.726511	0.982458	Stable
chr19	42786539	43388355	Hpse2	ENSMUSG00000074852.4	protein_coding	-0.673918	88.3914	0.426892	0.919472	Stable
chr19	43440436	43497210	Cnnm1	ENSMUSG00000025189.9	protein_coding	-0.757843	54.5467	0.133342	0.665711	Stable
chr19	43457444	43469758	Gm47938	ENSMUSG00000114721.1	antisense	1.49675	7.85552	0.154805	1	Stable
chr19	43499752	43524605	Got1	ENSMUSG00000025190.13	protein_coding	0.162273	2585.72	0.205276	0.763352	Stable
chr19	43663801	43674881	Slc25a28	ENSMUSG00000040414.8	protein_coding	-0.294369	388.4	0.10888	0.617608	Stable
chr19	43675178	43677176	BC037704	ENSMUSG00000117698.1	processed_transcript	-0.512826	55.5799	0.221626	0.781308	Stable
chr19	43689672	43733697	Entpd7	ENSMUSG00000025192.13	protein_coding	0.240591	439.831	0.191479	0.748313	Stable
chr19	43733254	43753000	Cox15	ENSMUSG00000040018.9	protein_coding	0.0470214	396.468	0.797349	0.989681	Stable
chr19	43752996	43768638	Cutc	ENSMUSG00000025193.14	protein_coding	0.753277	22.2732	0.240887	0.797589	Stable
chr19	43782192	43840740	Abcc2	ENSMUSG00000025194.5	protein_coding	0.772861	96.9948	0.0656474	0.492924	Stable
chr19	43846821	43940191	Dnmbp	ENSMUSG00000025195.9	protein_coding	0.296646	1542.36	0.0420703	0.391443	Stable
chr19	43956307	43986556	Cpn1	ENSMUSG00000025196.4	protein_coding	0.462736	64.027	0.263564	0.816963	Stable
chr19	44005022	44029208	Cyp2c23	ENSMUSG00000025197.9	protein_coding	1.92866	7.35788	0.138183	1	Stable
chr19	44034944	44069785	Erlin1	ENSMUSG00000025198.16	protein_coding	0.269328	634.524	0.108135	0.614961	Stable
chr19	44073335	44107480	Chuk	ENSMUSG00000025199.16	protein_coding	0.111795	700.118	0.487061	0.940961	Stable
chr19	44108637	44135876	Cwf19l1	ENSMUSG00000025200.7	protein_coding	-0.112981	1016.41	0.429169	0.920752	Stable
chr19	44113979	44114124	Gm24336	ENSMUSG00000077391.1	snoRNA	0.085441	14.1161	0.915019	0.997707	Stable
chr19	44139246	44146446	Bloc1s2	ENSMUSG00000057506.5	protein_coding	-0.2877	294.592	0.171934	0.7224	Stable
chr19	44147637	44192442	Pkd2l1	ENSMUSG00000037578.4	protein_coding	-0.144558	217.51	0.52759	0.953974	Stable
chr19	44203269	44244016	Scd3	ENSMUSG00000025202.8	protein_coding	0.321867	23.9896	0.588201	0.964158	Stable
chr19	44225796	44246570	Gm50323	ENSMUSG00000117900.1	antisense	0.471271	37.3216	0.355513	0.886887	Stable
chr19	44252517	44261446	Gm6951	ENSMUSG00000118217.1	unprocessed_pseudogene	0.488088	58.6545	0.283137	0.834341	Stable
chr19	44293674	44306864	Scd2	ENSMUSG00000025203.6	protein_coding	0.39124	9587.62	0.00864374	0.145694	Stable
chr19	44303171	44303231	Mir5114	ENSMUSG00000093315.1	miRNA	0.472083	198.242	0.0418467	0.390213	Stable
chr19	44313772	44317329	Gm50334	ENSMUSG00000117957.1	lincRNA	-0.00416617	16.6737	0.995443	0.999865	Stable
chr19	44333092	44346743	Scd4	ENSMUSG00000050195.8	protein_coding	-0.652891	8.81747	0.497029	0.943386	Stable
chr19	44516957	44545864	Sec31b	ENSMUSG00000051984.13	protein_coding	0.093628	44.3625	0.842873	0.992575	Stable
chr19	44543722	44552831	Gm20538	ENSMUSG00000091471.1	protein_coding	-0.170797	315.925	0.396534	0.906801	Stable
chr19	44548572	44555440	Ndufb8	ENSMUSG00000025204.10	protein_coding	-0.33077	425.375	0.0830863	0.553879	Stable
chr19	44562850	44576274	Hif1an	ENSMUSG00000036450.4	protein_coding	-0.28779	663.077	0.0720168	0.517027	Stable
chr19	44931151	44983299	Slf2	ENSMUSG00000036097.8	protein_coding	0.0627354	2087.37	0.68538	0.977	Stable
chr19	44989101	45003397	Sema4g	ENSMUSG00000025207.16	protein_coding	0.163451	101.598	0.601782	0.965514	Stable
chr19	45004829	45006442	Mrpl43	ENSMUSG00000025208.9	protein_coding	-0.14525	105.353	0.663845	0.974636	Stable
chr19	45005663	45012762	Twnk	ENSMUSG00000025209.5	protein_coding	-0.212627	314.633	0.281586	0.833749	Stable
chr19	45014414	45027111	Lzts2	ENSMUSG00000035342.14	protein_coding	0.347866	208.993	0.163642	0.713448	Stable
chr19	45026906	45045717	Pdzd7	ENSMUSG00000074818.13	protein_coding	0.885234	138.724	0.208927	0.766796	Stable
chr19	45047503	45056383	Sfxn3	ENSMUSG00000025212.17	protein_coding	0.292226	172.198	0.337824	0.876697	Stable
chr19	45058841	45110342	Gm35867	ENSMUSG00000117848.1	lincRNA	0.076615	99.3514	0.805324	0.990769	Stable
chr19	45075241	45079289	Kazald1	ENSMUSG00000025213.11	protein_coding	-0.0411391	14.7014	0.958024	0.998882	Stable
chr19	45300455	45338435	Gm28578	ENSMUSG00000100417.2	lincRNA	-0.425921	10.9818	0.623662	0.968396	Stable
chr19	45363734	45530013	Btrc	ENSMUSG00000025217.15	protein_coding	-0.113729	1871.5	0.403164	0.909589	Stable
chr19	45552275	45560531	Poll	ENSMUSG00000025218.6	protein_coding	-0.16804	81.698	0.649936	0.970364	Stable
chr19	45560615	45579763	Gm17018	ENSMUSG00000041035.9	protein_coding	-0.105041	227.748	0.647544	0.970013	Stable
chr19	45578254	45660312	Fbxw4	ENSMUSG00000040913.11	protein_coding	0.0721127	299.914	0.744318	0.983962	Stable
chr19	45747734	45749591	Npm3	ENSMUSG00000056209.7	protein_coding	-0.314269	147.631	0.23006	0.788068	Stable
chr19	45750259	45783837	Oga	ENSMUSG00000025220.8	protein_coding	0.0362404	2766.36	0.797708	0.989681	Stable
chr19	45791839	45816061	Kcnip2	ENSMUSG00000025221.16	protein_coding	-0.046419	192.452	0.84137	0.992575	Stable
chr19	45998137	46013386	4930505N22Rik	ENSMUSG00000097690.2	bidirectional_promoter_lncRNA	0.139985	71.9071	0.709626	0.980129	Stable
chr19	46003508	46006173	Hps6	ENSMUSG00000074811.3	protein_coding	-0.354577	32.9552	0.512847	0.949375	Stable
chr19	46031570	46045214	Ldb1	ENSMUSG00000025223.15	protein_coding	0.145059	1135.65	0.363579	0.892419	Stable
chr19	46075863	46085530	Nolc1	ENSMUSG00000015176.11	protein_coding	0.0837012	1298.55	0.585047	0.964158	Stable
chr19	46135685	46148326	Pitx3	ENSMUSG00000025229.15	protein_coding	0.438486	9.78068	0.636079	0.969924	Stable
chr19	46152509	46286510	Gbf1	ENSMUSG00000025224.16	protein_coding	0.167072	1427.13	0.281129	0.833187	Stable
chr19	46303591	46305611	4833438C02Rik	ENSMUSG00000118087.1	bidirectional_promoter_lncRNA	0.728312	7.15896	0.526548	1	Stable
chr19	46304320	46312385	Nfkb2	ENSMUSG00000025225.15	protein_coding	0.579412	48.1214	0.200306	0.758805	Stable
chr19	46328184	46330446	Fbxl15	ENSMUSG00000025226.11	protein_coding	-0.345012	19.6084	0.610264	0.966218	Stable
chr19	46329812	46338702	Cuedc2	ENSMUSG00000036748.16	protein_coding	0.0425311	258.696	0.840714	0.992467	Stable
chr19	46341121	46375252	Mfsd13a	ENSMUSG00000025227.14	protein_coding	0.166302	280.915	0.441432	0.925077	Stable
chr19	46348201	46350302	2310034G01Rik	ENSMUSG00000099655.2	protein_coding	-0.611537	11.6295	0.469231	0.93554	Stable
chr19	46376811	46395748	Actr1a	ENSMUSG00000025228.5	protein_coding	-0.476753	297.992	0.0217374	0.266666	Stable
chr19	46396896	46488804	Sufu	ENSMUSG00000025231.17	protein_coding	0.116352	1594.63	0.439869	0.924587	Stable
chr19	46501702	46516848	Trim8	ENSMUSG00000025034.9	protein_coding	0.203223	1478.08	0.148635	0.691004	Stable
chr19	46531096	46573198	Arl3	ENSMUSG00000025035.9	protein_coding	0.136633	454.439	0.431497	0.921202	Stable
chr19	46573365	46598066	Sfxn2	ENSMUSG00000025036.7	protein_coding	0.00975472	379.325	0.959392	0.99907	Stable
chr19	46599084	46657389	Wbp1l	ENSMUSG00000047731.17	protein_coding	0.000704685	1109.03	0.996891	0.999865	Stable
chr19	46689906	46703382	Borcs7	ENSMUSG00000062376.7	protein_coding	0.42286	113.574	0.153526	0.698378	Stable
chr19	46707458	46741099	As3mt	ENSMUSG00000003559.8	protein_coding	-0.445635	128.617	0.11957	0.640555	Stable
chr19	46761596	46880192	Cnnm2	ENSMUSG00000064105.13	protein_coding	-0.0279721	1458.58	0.870523	0.993093	Stable
chr19	46881495	46883439	Gm50431	ENSMUSG00000117814.1	lincRNA	0.158607	42.2971	0.735565	0.983017	Stable
chr19	46883317	47015153	Nt5c2	ENSMUSG00000025041.17	protein_coding	0.193874	1863.36	0.150349	0.695162	Stable
chr19	47014698	47025327	Ina	ENSMUSG00000034336.3	protein_coding	0.117327	73.489	0.758147	0.984791	Stable
chr19	47067746	47083479	Taf5	ENSMUSG00000025049.6	protein_coding	0.0238448	326.384	0.906215	0.99691	Stable
chr19	47083464	47090647	Atp5md	ENSMUSG00000071528.4	protein_coding	-0.335003	354.505	0.0863659	0.561555	Stable
chr19	47090768	47131865	Pdcd11	ENSMUSG00000025047.9	protein_coding	0.0619447	1869.02	0.638047	0.969924	Stable
chr19	47105353	47138294	Calhm2	ENSMUSG00000033033.10	protein_coding	0.137975	147.024	0.60203	0.965514	Stable
chr19	47178820	47259441	Neurl1a	ENSMUSG00000006435.16	protein_coding	0.369318	777.718	0.025897	0.297264	Stable
chr19	47252243	47254332	AC132288.1	ENSMUSG00000118029.1	TEC	0.593097	39.0205	0.230544	0.788584	Stable
chr19	47260174	47464401	Sh3pxd2a	ENSMUSG00000053617.12	protein_coding	-0.0978687	3325.65	0.528004	0.953974	Stable
chr19	47501033	47537507	Stn1	ENSMUSG00000042694.17	protein_coding	0.0250513	526.548	0.883273	0.994466	Stable
chr19	47579678	47645246	Slk	ENSMUSG00000025060.15	protein_coding	0.214892	1012.05	0.151231	0.695373	Stable
chr19	47606144	47617106	Gm16068	ENSMUSG00000086121.1	antisense	0.40028	49.2459	0.370285	0.896568	Stable
chr19	47646344	47692094	Col17a1	ENSMUSG00000025064.15	protein_coding	-0.102387	27.2234	0.860468	0.993093	Stable
chr19	47731682	47735588	Sfr1	ENSMUSG00000025066.10	protein_coding	-0.188534	242.503	0.385058	0.901859	Stable
chr19	47736857	47919287	Cfap43	ENSMUSG00000044948.17	protein_coding	0.302844	186.697	0.236016	0.794771	Stable
chr19	47854970	47864790	Gsto1	ENSMUSG00000025068.8	protein_coding	0.189725	101.672	0.605454	0.966154	Stable
chr19	47894602	47919299	Itprip	ENSMUSG00000117975.1	protein_coding	0.41852	85.838	0.236234	0.794771	Stable
chr19	48206025	48805505	Sorcs3	ENSMUSG00000063434.6	protein_coding	0.270624	5.09711	0.852423	1	Stable
chr19	52931926	53040214	Xpnpep1	ENSMUSG00000025027.18	protein_coding	0.0164253	1933.35	0.909361	0.997459	Stable
chr19	53010656	53010756	Mir6407	ENSMUSG00000098730.1	miRNA	0.369165	10.2215	0.69963	0.97735	Stable
chr19	53033648	53084516	1700054A03Rik	ENSMUSG00000099988.7	processed_transcript	0.303477	86.1406	0.372068	0.897184	Stable
chr19	53140443	53247399	Add3	ENSMUSG00000025026.15	protein_coding	0.144636	1035.12	0.371145	0.896698	Stable
chr19	53310518	53375810	Mxi1	ENSMUSG00000025025.14	protein_coding	0.0961017	1385.41	0.489858	0.941458	Stable
chr19	53320598	53325743	Gm30541	ENSMUSG00000118369.1	processed_transcript	-0.979161	6.39723	0.411664	1	Stable
chr19	53379390	53390578	Smndc1	ENSMUSG00000025024.7	protein_coding	-0.144727	1133.25	0.307886	0.852856	Stable
chr19	53390789	53391795	8030456M14Rik	ENSMUSG00000117768.1	bidirectional_promoter_lncRNA	-0.0915902	87.2845	0.778337	0.986539	Stable
chr19	53443230	53464796	Mirt1	ENSMUSG00000097636.8	processed_transcript	0.338864	17.8216	0.658628	0.972296	Stable
chr19	53460622	53462723	4833407H14Rik	ENSMUSG00000097779.2	lincRNA	-0.230432	20.4604	0.739871	0.983915	Stable
chr19	53529109	53542431	Dusp5	ENSMUSG00000034765.6	protein_coding	-0.629946	37.0813	0.202825	0.760959	Stable
chr19	53600398	53645833	Smc3	ENSMUSG00000024974.10	protein_coding	0.15954	2618.52	0.212935	0.772537	Stable
chr19	53677306	53867080	Rbm20	ENSMUSG00000043639.15	protein_coding	0.346393	161.835	0.174001	0.726163	Stable
chr19	53819354	53825128	Gm16299	ENSMUSG00000089679.1	antisense	-3.81443	5.97897	0.00852534	1	Stable
chr19	53892231	53929860	Pdcd4	ENSMUSG00000024975.13	protein_coding	0.409046	162.428	0.121257	0.642672	Stable
chr19	53929861	53944627	Bbip1	ENSMUSG00000084957.3	protein_coding	0.311051	148.758	0.239421	0.79687	Stable
chr19	53944306	54033133	Shoc2	ENSMUSG00000024976.14	protein_coding	0.127609	1306.83	0.399714	0.908546	Stable
chr19	54044151	54048982	Adra2a	ENSMUSG00000033717.6	protein_coding	0.529782	7.72807	0.6072	1	Stable
chr19	55067268	55127238	Gpam	ENSMUSG00000024978.11	protein_coding	0.0516673	403.222	0.77621	0.985882	Stable
chr19	55099502	55117815	Gm31356	ENSMUSG00000118099.1	antisense	-0.0382437	24.9218	0.949389	0.998452	Stable
chr19	55198099	55241236	Gucy2g	ENSMUSG00000055523.7	protein_coding	1.78131	5.81875	0.17958	1	Stable
chr19	55251938	55297720	Acsl5	ENSMUSG00000024981.6	protein_coding	0.418303	76.0595	0.238476	0.796176	Stable
chr19	55271291	55316032	Zdhhc6	ENSMUSG00000024982.10	protein_coding	-0.0199263	671.695	0.901466	0.996101	Stable
chr19	55316295	55627309	Vti1a	ENSMUSG00000024983.10	protein_coding	0.17247	2247.28	0.175549	0.726406	Stable
chr19	55741820	55933654	Tcf7l2	ENSMUSG00000024985.20	protein_coding	0.268048	1698.84	0.0892719	0.567207	Stable
chr19	55841672	55845897	Ppnr	ENSMUSG00000099746.1	sense_intronic	0.0450334	38.2977	0.92528	0.997962	Stable
chr19	56397129	56442344	Casp7	ENSMUSG00000025076.11	protein_coding	0.189369	347.135	0.365866	0.894428	Stable
chr19	56529167	56548222	Dclre1a	ENSMUSG00000025077.13	protein_coding	-0.136266	216.661	0.550975	0.959527	Stable
chr19	56548261	56603503	Nhlrc2	ENSMUSG00000025078.9	protein_coding	0.124804	1756.45	0.353653	0.886887	Stable
chr19	56656511	56664611	Gm32441	ENSMUSG00000117890.1	lincRNA	0.0412516	62.1466	0.922947	0.99793	Stable
chr19	56669118	56674371	Gm32492	ENSMUSG00000117859.1	processed_transcript	0.449669	8.69094	0.650104	0.970364	Stable
chr19	56787481	56822190	Ccdc186	ENSMUSG00000035173.14	protein_coding	0.141185	782.916	0.349497	0.886182	Stable
chr19	56874249	56912078	Vwa2	ENSMUSG00000025082.8	protein_coding	-0.948274	6.99743	0.426019	1	Stable
chr19	56912361	57008228	Afap1l2	ENSMUSG00000025083.18	protein_coding	-0.131907	66.8202	0.720752	0.981587	Stable
chr19	57032733	57314919	Ablim1	ENSMUSG00000025085.16	protein_coding	0.518576	1011.61	0.00701216	0.126172	Stable
chr19	57323193	57360775	B230217O12Rik	ENSMUSG00000097785.2	processed_transcript	-0.354623	160.572	0.225243	0.784125	Stable
chr19	57360680	57389586	Fam160b1	ENSMUSG00000033478.5	protein_coding	0.4395	1788.49	0.0127838	0.188118	Stable
chr19	57611034	58133343	Atrnl1	ENSMUSG00000054843.9	protein_coding	0.337588	1519.18	0.0273514	0.306885	Stable
chr19	58235604	58455909	Gfra1	ENSMUSG00000025089.15	protein_coding	-0.963997	17.8686	0.270807	0.823766	Stable
chr19	58511993	58553085	Ccdc172	ENSMUSG00000025090.9	protein_coding	-0.0926017	179.519	0.723055	0.981587	Stable
chr19	58606329	58629753	1810007D17Rik	ENSMUSG00000100001.1	lincRNA	0.301772	51.2076	0.4698	0.93554	Stable
chr19	58652498	58681788	Pnlip	ENSMUSG00000046008.8	protein_coding	-0.389289	19.5706	0.582177	0.963953	Stable
chr19	58795750	58943654	Hspa12a	ENSMUSG00000025092.7	protein_coding	-0.0652209	208.093	0.778806	0.986608	Stable
chr19	58943425	58971421	Eno4	ENSMUSG00000048029.10	protein_coding	-0.523882	19.6056	0.444152	0.925938	Stable
chr19	58973356	59076100	Shtn1	ENSMUSG00000041362.17	protein_coding	0.362894	116.432	0.246526	0.802426	Stable
chr19	59297178	59345780	Pdzd8	ENSMUSG00000074746.3	protein_coding	0.133599	913.438	0.402563	0.909486	Stable
chr19	59902884	59943654	Rab11fip2	ENSMUSG00000040022.14	protein_coding	0.0988275	90.9638	0.763321	0.985521	Stable
chr19	60198586	60226701	Fam204a	ENSMUSG00000057858.8	protein_coding	0.143284	592.614	0.407698	0.912029	Stable
chr19	60524696	60581025	Cacul1	ENSMUSG00000033417.16	protein_coding	0.174817	1547.43	0.282716	0.834264	Stable
chr19	60755987	60759914	Nanos1	ENSMUSG00000072437.4	protein_coding	-0.116605	40.3571	0.802764	0.990463	Stable
chr19	60761117	60790658	Eif3a	ENSMUSG00000024991.8	protein_coding	0.0799272	6065.02	0.517954	0.950218	Stable
chr19	60774329	60774397	Mir3084-2	ENSMUSG00000105118.1	miRNA	-0.514127	13.4888	0.510767	0.947827	Stable
chr19	60774330	60774461	Snora19	ENSMUSG00000095530.1	snoRNA	-0.509384	16.5306	0.471275	0.935825	Stable
chr19	60775521	60775639	Gm26158	ENSMUSG00000089598.1	snoRNA	0.789684	25.4975	0.216346	0.77571	Stable
chr19	60811585	60836227	Fam45a	ENSMUSG00000024993.15	protein_coding	-0.0911569	358.628	0.658706	0.972296	Stable
chr19	60837277	60861479	Sfxn4	ENSMUSG00000063698.9	protein_coding	0.160172	99.2141	0.606183	0.966154	Stable
chr19	60864051	60874556	Prdx3	ENSMUSG00000024997.7	protein_coding	-0.105691	311.329	0.600109	0.965453	Stable
chr19	60889749	61095968	Grk5	ENSMUSG00000003228.9	protein_coding	-0.775346	454.673	0.00266481	0.0597628	Stable
chr19	61053840	61140840	Zfp950	ENSMUSG00000074733.14	protein_coding	0.0985701	367.476	0.604827	0.966154	Stable
chr19	61174686	61176309	Gm7102	ENSMUSG00000094649.1	protein_coding	-0.196388	8.70546	0.838317	0.992467	Stable
chr19	61223957	61228429	Csf2ra	ENSMUSG00000059326.7	protein_coding	0.0230524	58.0184	0.955966	0.998823	Stable
chr19	61305038	61305280	Gm20762	ENSMUSG00000118197.1	processed_pseudogene	-0.347835	16.4542	0.632716	0.969918	Stable
chrX	6047453	6055110	Nudt11	ENSMUSG00000073295.4	protein_coding	-0.573881	13.2843	0.490632	0.941458	Stable
chrX	6399854	6637448	Shroom4	ENSMUSG00000068270.15	protein_coding	-0.61611	100.585	0.160257	0.708932	Stable
chrX	7153810	7319358	Clcn5	ENSMUSG00000004317.14	protein_coding	-0.0345878	256.667	0.913157	0.997634	Stable
chrX	7371274	7375830	Usp27x	ENSMUSG00000046269.17	protein_coding	0.166618	37.487	0.74051	0.983962	Stable
chrX	7411817	7445143	2010204K13Rik	ENSMUSG00000063018.6	processed_transcript	0.509854	91.2181	0.166759	0.718904	Stable
chrX	7557296	7574283	Ppp1r3f	ENSMUSG00000039556.16	protein_coding	-0.18887	217.867	0.422464	0.917305	Stable
chrX	7573600	7581027	Flicr	ENSMUSG00000039545.16	antisense	-0.420977	9.82495	0.658084	0.972075	Stable
chrX	7573644	7595245	Foxp3	ENSMUSG00000039521.13	protein_coding	-0.203476	17.4712	0.790621	0.989044	Stable
chrX	7638471	7653256	Syp	ENSMUSG00000031144.15	protein_coding	-0.255068	28.6915	0.637658	0.969924	Stable
chrX	7651106	7657258	Gm14703	ENSMUSG00000087644.1	antisense	0.787545	14.4309	0.302991	0.848874	Stable
chrX	7657260	7668186	Prickle3	ENSMUSG00000031145.15	protein_coding	0.456035	116.324	0.155461	0.701069	Stable
chrX	7667941	7671390	Plp2	ENSMUSG00000031146.6	protein_coding	-0.13839	200.14	0.559354	0.961684	Stable
chrX	7673164	7681251	Magix	ENSMUSG00000031147.8	protein_coding	-0.0494559	7.55246	0.965271	1	Stable
chrX	7714333	7728206	Wdr45	ENSMUSG00000039382.12	protein_coding	0.405693	480.634	0.102351	0.602452	Stable
chrX	7722245	7730530	Gm45208	ENSMUSG00000109493.1	protein_coding	0.436821	532.566	0.0801186	0.544943	Stable
chrX	7728439	7731064	Praf2	ENSMUSG00000031149.7	protein_coding	0.348433	78.7277	0.377496	0.898672	Stable
chrX	7731714	7750905	Ccdc120	ENSMUSG00000031150.13	protein_coding	0.170643	157.965	0.538209	0.955786	Stable
chrX	7762560	7775202	Tfe3	ENSMUSG00000000134.17	protein_coding	0.170771	558.139	0.336102	0.875626	Stable
chrX	7789765	7820567	Gripap1	ENSMUSG00000031153.16	protein_coding	0.272542	191.963	0.264844	0.817542	Stable
chrX	7822289	7838280	Kcnd1	ENSMUSG00000009731.4	protein_coding	-0.334233	68.2524	0.361086	0.890143	Stable
chrX	7841364	7876626	Otud5	ENSMUSG00000031154.15	protein_coding	-0.422556	565.829	0.015934	0.217812	Stable
chrX	7878262	7883432	Pim2	ENSMUSG00000031155.17	protein_coding	-0.105259	30.9414	0.841452	0.992575	Stable
chrX	7884028	7894492	Slc35a2	ENSMUSG00000031156.18	protein_coding	-0.0758671	70.6355	0.837346	0.992467	Stable
chrX	7894519	7899269	Pqbp1	ENSMUSG00000031157.10	protein_coding	-0.35049	59.6125	0.372227	0.897248	Stable
chrX	7899357	7908351	Timm17b	ENSMUSG00000031158.11	protein_coding	-0.0953832	77.0164	0.783817	0.987543	Stable
chrX	7924276	7928607	Eras	ENSMUSG00000031160.4	protein_coding	-0.985719	16.519	0.214982	0.774504	Stable
chrX	7930120	7947889	Hdac6	ENSMUSG00000031161.15	protein_coding	0.0720105	422.805	0.696006	0.97735	Stable
chrX	7959260	7978071	Gata1	ENSMUSG00000031162.14	protein_coding	-0.470265	11.1465	0.579106	0.963953	Stable
chrX	8004200	8018492	Glod5	ENSMUSG00000031163.2	protein_coding	0.732353	55.253	0.134026	0.667411	Stable
chrX	8042943	8074619	Gm14820	ENSMUSG00000087193.7	antisense	0.00172573	1304.39	0.990739	0.999865	Stable
chrX	8061171	8074760	Suv39h1	ENSMUSG00000039231.18	protein_coding	0.011353	356.763	0.957848	0.998882	Stable
chrX	8081453	8090498	Was	ENSMUSG00000031165.6	protein_coding	-0.278419	37.9355	0.565042	0.962999	Stable
chrX	8097087	8106701	Gm6787	ENSMUSG00000086404.1	processed_transcript	0.3021	15.6905	0.677708	0.976274	Stable
chrX	8123301	8132892	Wdr13	ENSMUSG00000031166.13	protein_coding	-0.391758	67.5799	0.279692	0.833187	Stable
chrX	8138975	8145880	Rbm3	ENSMUSG00000031167.16	protein_coding	-0.374538	1856.38	0.00347842	0.0745164	Stable
chrX	8145429	8147964	Rbm3os	ENSMUSG00000055188.12	antisense	-0.778983	20.5522	0.22791	0.786279	Stable
chrX	8154472	8176181	Tbc1d25	ENSMUSG00000039201.10	protein_coding	0.177064	376.028	0.354104	0.886887	Stable
chrX	8185329	8193512	Ebp	ENSMUSG00000031168.14	protein_coding	-0.105587	115.275	0.754268	0.984003	Stable
chrX	8193848	8206525	Porcn	ENSMUSG00000031169.13	protein_coding	-1.66807	41.8643	0.291864	0.840853	Stable
chrX	8238668	8252406	Ftsj1	ENSMUSG00000031171.11	protein_coding	-0.180414	156.578	0.501738	0.945393	Stable
chrX	9272756	9313250	Xk	ENSMUSG00000015342.6	protein_coding	-0.354776	46.0082	0.426707	0.919363	Stable
chrX	9654267	9663003	Dynlt3	ENSMUSG00000031176.8	protein_coding	0.359064	44.7192	0.432967	0.921685	Stable
chrX	10073621	10216920	Rpgr	ENSMUSG00000031174.17	protein_coding	0.0692989	153.981	0.790927	0.989044	Stable
chrX	10485158	10596605	Tspan7	ENSMUSG00000058254.12	protein_coding	0.303341	26.7511	0.621765	0.968396	Stable
chrX	10715013	10719690	Mid1ip1	ENSMUSG00000008035.12	protein_coding	-0.377082	69.0491	0.310103	0.854969	Stable
chrX	12036740	12160355	Bcor	ENSMUSG00000040363.15	protein_coding	0.13104	1088.27	0.371831	0.897184	Stable
chrX	12587801	12617049	Atp6ap2	ENSMUSG00000031007.2	protein_coding	0.152314	640.02	0.33521	0.875117	Stable
chrX	12654879	12673668	1810030O07Rik	ENSMUSG00000044148.6	protein_coding	-0.388788	356.639	0.0667973	0.49739	Stable
chrX	12675369	12762073	Med14	ENSMUSG00000064127.13	protein_coding	0.2525	648.736	0.151058	0.695373	Stable
chrX	12762278	12821492	Gm14634	ENSMUSG00000085891.7	processed_transcript	0.501961	52.1503	0.261981	0.815031	Stable
chrX	12936872	12938128	AA414768	ENSMUSG00000083307.1	processed_pseudogene	-0.222947	7.96885	0.823497	1	Stable
chrX	13042015	13045297	5730405O15Rik	ENSMUSG00000087424.1	processed_transcript	0.10515	68.1081	0.785767	0.988047	Stable
chrX	13071498	13173328	Usp9x	ENSMUSG00000031010.17	protein_coding	0.32211	4904.21	0.0440156	0.400432	Stable
chrX	13202571	13203780	Rpl3-ps1	ENSMUSG00000084349.3	processed_pseudogene	-0.332193	88.6683	0.329565	0.871508	Stable
chrX	13234641	13247736	2010308F09Rik	ENSMUSG00000100714.6	lincRNA	0.583216	17.2286	0.405362	0.910372	Stable
chrX	13280970	13294052	Ddx3x	ENSMUSG00000000787.12	protein_coding	-0.134434	2647.91	0.372059	0.897184	Stable
chrX	13517080	13851367	Cask	ENSMUSG00000031012.17	protein_coding	0.295603	1774.47	0.0774466	0.536363	Stable
chrX	14315401	14315591	Gm25202	ENSMUSG00000064772.1	snRNA	0.721125	13.6958	0.391905	0.905458	Stable
chrX	16619698	16687818	Maoa	ENSMUSG00000025037.6	protein_coding	0.141707	402.875	0.449143	0.927939	Stable
chrX	17132049	17319368	Efhc2	ENSMUSG00000025038.7	protein_coding	0.189382	288.587	0.407759	0.912057	Stable
chrX	17252062	17254394	Gm14514	ENSMUSG00000081858.1	processed_pseudogene	-0.368179	33.8219	0.467322	0.935318	Stable
chrX	17556564	17572325	Fundc1	ENSMUSG00000025040.13	protein_coding	-0.254477	143.864	0.335534	0.875289	Stable
chrX	18162575	18279936	Kdm6a	ENSMUSG00000037369.17	protein_coding	0.45445	2541.78	0.00465512	0.0920125	Stable
chrX	19156981	19167241	Gm14636	ENSMUSG00000073274.4	processed_transcript	0.758413	23.5047	0.230675	0.788728	Stable
chrX	19224789	19237856	Gm26652	ENSMUSG00000097497.1	lincRNA	-0.0580781	72.8177	0.869144	0.993093	Stable
chrX	20059560	20097521	Chst7	ENSMUSG00000037347.7	protein_coding	-0.340045	19.2237	0.653997	0.972035	Stable
chrX	20105754	20291807	Slc9a7	ENSMUSG00000037341.14	protein_coding	0.261698	52.1425	0.586555	0.964158	Stable
chrX	20364481	20405653	Rp2	ENSMUSG00000060090.16	protein_coding	0.0190196	366.261	0.922103	0.997928	Stable
chrX	20391709	20392501	Gm14537	ENSMUSG00000082855.1	processed_pseudogene	0.577308	20.6792	0.369256	0.895827	Stable
chrX	20425688	20519939	Jade3	ENSMUSG00000037315.15	protein_coding	0.247255	1065.6	0.116704	0.635788	Stable
chrX	20615326	20617619	Ndufb11	ENSMUSG00000031059.9	protein_coding	-0.129485	67.4134	0.730141	0.982529	Stable
chrX	20617503	20650901	Rbm10	ENSMUSG00000031060.16	protein_coding	0.00253085	1031.25	0.98571	0.999744	Stable
chrX	20658326	20683179	Uba1	ENSMUSG00000001924.15	protein_coding	0.0162966	1819.41	0.901506	0.996101	Stable
chrX	20687954	20699880	Cdk16	ENSMUSG00000031065.14	protein_coding	-0.0285751	625.06	0.857841	0.993093	Stable
chrX	20703906	20720539	Usp11	ENSMUSG00000031066.10	protein_coding	0.235261	250.684	0.298698	0.846753	Stable
chrX	20797814	20860519	Araf	ENSMUSG00000001127.12	protein_coding	0.0917708	849.062	0.573795	0.963	Stable
chrX	20860511	20921004	Syn1	ENSMUSG00000037217.15	protein_coding	0.096762	242.418	0.688979	0.977036	Stable
chrX	20870166	20874735	Timp1	ENSMUSG00000001131.11	protein_coding	0.144883	154.63	0.613822	0.966596	Stable
chrX	20925454	20931555	Cfp	ENSMUSG00000001128.7	protein_coding	0.226069	115.208	0.470905	0.935748	Stable
chrX	20933395	20950608	Elk1	ENSMUSG00000009406.13	protein_coding	0.103189	339.191	0.595402	0.96463	Stable
chrX	20941722	20962017	Uxt	ENSMUSG00000001134.9	protein_coding	0.0627612	414.639	0.754845	0.984003	Stable
chrX	20961684	20986737	A230072C01Rik	ENSMUSG00000086877.7	processed_transcript	0.14896	165.849	0.573584	0.963	Stable
chrX	21028939	21062316	Zfp182	ENSMUSG00000054737.11	protein_coding	0.230468	219.358	0.307209	0.852264	Stable
chrX	21079174	21089527	Zfp300	ENSMUSG00000031079.12	protein_coding	-0.03448	16.6593	0.96441	0.999274	Stable
chrX	21312210	21334727	Gm6938	ENSMUSG00000087586.1	lincRNA	-0.256892	70.9414	0.487045	0.940961	Stable
chrX	23219271	23365082	Klhl13	ENSMUSG00000036782.13	protein_coding	0.214329	830.891	0.228785	0.78675	Stable
chrX	23364506	23365063	Gm14523	ENSMUSG00000080862.3	transcribed_processed_pseudogene	-0.311178	8.90266	0.759121	0.984791	Stable
chrX	23693051	23806025	Wdr44	ENSMUSG00000036769.14	protein_coding	0.287752	670.403	0.0875156	0.561831	Stable
chrX	35888832	36076562	Dock11	ENSMUSG00000031093.14	protein_coding	-0.0762887	641.785	0.740548	0.983962	Stable
chrX	36112110	36171259	Il13ra1	ENSMUSG00000017057.9	protein_coding	-0.197658	124.589	0.483192	0.940035	Stable
chrX	36328353	36362341	Lonrf3	ENSMUSG00000016239.11	protein_coding	0.0590311	87.6698	0.861257	0.993093	Stable
chrX	36423601	36491830	Gm14569	ENSMUSG00000091556.8	protein_coding	-1.16325	8.89814	0.235801	0.794475	Stable
chrX	36598206	36606079	Pgrmc1	ENSMUSG00000006373.10	protein_coding	-0.110549	168.739	0.695225	0.97735	Stable
chrX	36608314	36645395	Akap17b	ENSMUSG00000059708.12	protein_coding	0.126923	185.69	0.624518	0.968396	Stable
chrX	36743659	36777202	Slc25a43	ENSMUSG00000037636.6	protein_coding	0.0650238	56.9209	0.870702	0.993093	Stable
chrX	36795651	36798807	Slc25a5	ENSMUSG00000016319.3	protein_coding	-0.228162	489.966	0.196226	0.754925	Stable
chrX	36823737	36874111	C330007P06Rik	ENSMUSG00000006423.15	protein_coding	-0.142475	528.144	0.398494	0.907445	Stable
chrX	36873900	36884222	Ube2a	ENSMUSG00000016308.12	protein_coding	-0.198147	198.799	0.445327	0.925938	Stable
chrX	36887540	36903513	Nkrf	ENSMUSG00000044149.7	protein_coding	-0.259877	263.242	0.256001	0.81073	Stable
chrX	36911326	36991794	Septin6	ENSMUSG00000050379.15	protein_coding	-0.314397	94.1834	0.350732	0.886597	Stable
chrX	37082520	37085402	Rpl39	ENSMUSG00000079641.3	protein_coding	-0.270869	1304.52	0.0727599	0.519169	Stable
chrX	37082912	37083042	Snora69	ENSMUSG00000065642.1	snoRNA	-0.607615	67.3016	0.0914362	0.573867	Stable
chrX	37091678	37110322	Upf3b	ENSMUSG00000036572.16	protein_coding	0.191919	334.951	0.375017	0.898028	Stable
chrX	37126795	37150746	Nkap	ENSMUSG00000016409.4	protein_coding	-0.043292	313.381	0.826368	0.992467	Stable
chrX	37187588	37191163	Ndufa1	ENSMUSG00000016427.7	protein_coding	0.0333972	62.9039	0.93072	0.998112	Stable
chrX	37191245	37192467	Rnf113a1	ENSMUSG00000036537.6	protein_coding	0.175837	14.4804	0.823661	0.992467	Stable
chrX	37213804	37222258	Rhox1	ENSMUSG00000071773.4	protein_coding	-0.692992	12.0637	0.44946	0.927939	Stable
chrX	37676370	37679555	Rhox7-ps2	ENSMUSG00000106388.1	unprocessed_pseudogene	0.90796	5.64954	0.469156	1	Stable
chrX	37804842	37808876	Rhox5	ENSMUSG00000095180.8	protein_coding	-0.0164733	83.6619	0.963609	0.999225	Stable
chrX	38121219	38129967	Rhox13	ENSMUSG00000050197.5	protein_coding	0.041869	14.2129	0.964681	0.999351	Stable
chrX	38189793	38197046	Zbtb33	ENSMUSG00000048047.3	protein_coding	-0.117982	78.1352	0.739581	0.983818	Stable
chrX	38401357	38456454	Lamp2	ENSMUSG00000016534.15	protein_coding	0.344549	2479.97	0.0290371	0.31852	Stable
chrX	38476461	38482486	Gm7598	ENSMUSG00000087390.1	lincRNA	0.807888	8.95263	0.415016	0.916085	Stable
chrX	38533274	38576196	Cul4b	ENSMUSG00000031095.15	protein_coding	0.0668196	1429.74	0.665429	0.9752	Stable
chrX	38600578	38613426	Mcts1	ENSMUSG00000000355.13	protein_coding	-0.0248495	112.099	0.933344	0.998112	Stable
chrX	38630785	38635087	C1galt1c1	ENSMUSG00000048970.9	protein_coding	-0.352242	69.8976	0.329768	0.871673	Stable
chrX	38772671	38962686	6030498E09Rik	ENSMUSG00000051361.7	protein_coding	0.964241	6.73161	0.421315	1	Stable
chrX	39870500	40475561	Gm14643	ENSMUSG00000086157.1	processed_transcript	-1.05987	10.9936	0.263527	0.816963	Stable
chrX	41400854	41678601	Gria3	ENSMUSG00000001986.16	protein_coding	0.523292	45.5735	0.297499	0.84558	Stable
chrX	41794991	41920674	Thoc2	ENSMUSG00000037475.15	protein_coding	0.304463	1453.09	0.0539243	0.445604	Stable
chrX	42059679	42109656	Xiap	ENSMUSG00000025860.15	protein_coding	0.126854	998.185	0.495734	0.943275	Stable
chrX	42147988	42150181	Gm37564	ENSMUSG00000104042.1	TEC	0.37172	17.8621	0.592427	0.964158	Stable
chrX	42149317	42277185	Stag2	ENSMUSG00000025862.14	protein_coding	0.316125	1187.39	0.0574119	0.460809	Stable
chrX	42527866	43429126	Tenm1	ENSMUSG00000016150.15	protein_coding	-0.991612	188.576	0.353928	0.886887	Stable
chrX	44786570	44790197	Dcaf12l1	ENSMUSG00000045284.9	protein_coding	-0.947505	28.8393	0.0862232	0.56153	Stable
chrX	47809368	47892974	Smarca1	ENSMUSG00000031099.16	protein_coding	-0.385174	73.8091	0.355571	0.886887	Stable
chrX	47912387	47965868	Ocrl	ENSMUSG00000001173.15	protein_coding	0.180598	608.96	0.340343	0.878956	Stable
chrX	48108725	48136981	Xpnpep2	ENSMUSG00000037005.16	protein_coding	0.681227	88.8937	0.114249	0.629445	Stable
chrX	48146436	48161565	Sash3	ENSMUSG00000031101.6	protein_coding	0.630414	76.9248	0.172422	0.723857	Stable
chrX	48171969	48208878	Zdhhc9	ENSMUSG00000036985.12	protein_coding	0.483938	300.579	0.0354034	0.353675	Stable
chrX	48256862	48282453	Utp14a	ENSMUSG00000063785.12	protein_coding	0.011699	1433.96	0.932114	0.998112	Stable
chrX	48411046	48463132	Elf4	ENSMUSG00000031103.12	protein_coding	0.23724	710.873	0.135803	0.67013	Stable
chrX	48474944	48513563	Aifm1	ENSMUSG00000036932.14	protein_coding	0.363456	693.541	0.0290606	0.31859	Stable
chrX	48519285	48530232	Rab33a	ENSMUSG00000031104.2	protein_coding	-0.0696922	18.0124	0.918367	0.997851	Stable
chrX	48541625	48594504	Zfp280c	ENSMUSG00000036916.13	protein_coding	0.243419	549.922	0.157315	0.703259	Stable
chrX	48623413	48662294	Slc25a14	ENSMUSG00000031105.16	protein_coding	0.276225	114.075	0.36097	0.890143	Stable
chrX	48695004	48710723	Rbmx2	ENSMUSG00000031107.6	protein_coding	0.00663846	188.088	0.97883	0.999744	Stable
chrX	50555744	50635321	Firre	ENSMUSG00000085396.7	processed_transcript	-0.170461	2778.23	0.300564	0.847757	Stable
chrX	50841047	50893097	Stk26	ENSMUSG00000031112.10	protein_coding	-0.364838	42.0107	0.469176	0.93554	Stable
chrX	51003912	51018018	Rap2c	ENSMUSG00000050029.7	protein_coding	-0.127527	172.723	0.611457	0.966218	Stable
chrX	51117269	51206532	Mbnl3	ENSMUSG00000036109.17	protein_coding	0.436605	216.232	0.0720391	0.517027	Stable
chrX	51387212	51681856	Hs6st2	ENSMUSG00000062184.11	protein_coding	-0.411627	16.1858	0.63723	0.969924	Stable
chrX	51753959	51801233	Usp26	ENSMUSG00000055780.10	protein_coding	0.673954	64.7716	0.20495	0.763352	Stable
chrX	52053021	52165252	Gpc4	ENSMUSG00000031119.4	protein_coding	-0.0409189	1053.56	0.861399	0.993093	Stable
chrX	52272426	52613950	Gpc3	ENSMUSG00000055653.13	protein_coding	0.310763	1190	0.0870731	0.561831	Stable
chrX	52741693	52741767	Mir363	ENSMUSG00000070106.1	miRNA	-0.0389418	10.6521	0.964681	0.999351	Stable
chrX	52742563	52744960	Kis2	ENSMUSG00000086173.7	processed_transcript	-0.669544	94.0186	0.0516399	0.434423	Stable
chrX	52791200	52799468	Ccdc160	ENSMUSG00000073207.1	protein_coding	-0.223246	71.0094	0.564076	0.962779	Stable
chrX	52912266	52956943	Phf6	ENSMUSG00000025626.16	protein_coding	0.182996	248.151	0.453325	0.928265	Stable
chrX	52988137	53021659	Hprt	ENSMUSG00000025630.8	protein_coding	0.0810022	781.288	0.644319	0.969924	Stable
chrX	53055046	53057190	C430049B03Rik	ENSMUSG00000087365.7	processed_transcript	-0.78742	11.1228	0.377247	0.898672	Stable
chrX	53243415	53269805	Fam122b	ENSMUSG00000036022.15	protein_coding	0.297849	461.694	0.109862	0.620486	Stable
chrX	53344598	53370502	Mospd1	ENSMUSG00000023074.11	protein_coding	-0.58919	103.306	0.0493112	0.425446	Stable
chrX	53695855	53716773	AW822252	ENSMUSG00000085998.8	transcribed_unprocessed_pseudogene	-0.468705	17.6848	0.5267	0.953939	Stable
chrX	53724826	53738441	Ct55	ENSMUSG00000055555.1	protein_coding	-0.503305	14.244	0.562036	0.962617	Stable
chrX	53742901	53757831	1700013H16Rik	ENSMUSG00000054727.2	protein_coding	0.608282	22.2483	0.386212	0.901896	Stable
chrX	53969437	53975000	Gm15482	ENSMUSG00000086711.1	processed_transcript	-0.0176536	9.98231	0.985681	0.999744	Stable
chrX	56374586	56377799	Smim10l2a	ENSMUSG00000054850.4	protein_coding	-0.0296009	19.1406	0.963972	0.999225	Stable
chrX	56454857	56507843	Ints6l	ENSMUSG00000035967.15	protein_coding	0.0489359	252.533	0.827638	0.992467	Stable
chrX	56585512	56598069	Mmgt1	ENSMUSG00000061273.3	protein_coding	-0.175627	203.774	0.455541	0.929622	Stable
chrX	56731787	56793346	Fhl1	ENSMUSG00000023092.16	protein_coding	-0.338441	116.038	0.408251	0.912205	Stable
chrX	56797858	56822326	Map7d3	ENSMUSG00000067878.13	protein_coding	0.366329	12.0677	0.665039	0.975024	Stable
chrX	57053583	57067183	Htatsf1	ENSMUSG00000067873.11	protein_coding	-0.181087	311.88	0.377886	0.898672	Stable
chrX	57231485	57338729	Arhgef6	ENSMUSG00000031133.12	protein_coding	0.0812579	25.5328	0.893161	0.996101	Stable
chrX	57383530	57393036	Rbmx	ENSMUSG00000031134.16	protein_coding	-0.133168	635.427	0.478354	0.937973	Stable
chrX	57391449	57391519	Snord61	ENSMUSG00000065110.4	snoRNA	0.215648	10.5563	0.812884	0.991595	Stable
chrX	57409154	57488767	Gm364	ENSMUSG00000079584.2	protein_coding	-0.442826	32.6769	0.416178	0.916129	Stable
chrX	58022700	58041736	Zic3	ENSMUSG00000067860.11	protein_coding	0.0964032	266.446	0.735414	0.983017	Stable
chrX	58909360	58920304	4930550L24Rik	ENSMUSG00000046180.11	protein_coding	-0.1406	7.05334	0.905317	1	Stable
chrX	59062145	59568071	Fgf13	ENSMUSG00000031137.17	protein_coding	-0.163561	85.8938	0.70331	0.978976	Stable
chrX	60055956	60179089	Mcf2	ENSMUSG00000031139.16	protein_coding	0.41235	2174.79	0.00475191	0.0935294	Stable
chrX	60223290	60592698	Atp11c	ENSMUSG00000062949.13	protein_coding	-0.332183	682.449	0.148954	0.69161	Stable
chrX	60557728	60807993	Gm14661	ENSMUSG00000067835.4	antisense	0.588585	521.519	0.00247217	0.056049	Stable
chrX	62255048	62256147	Gm16411	ENSMUSG00000083576.1	processed_pseudogene	-0.971559	6.5448	0.437247	1	Stable
chrX	62283499	62292078	4933402E13Rik	ENSMUSG00000045330.8	protein_coding	0.279154	11.4471	0.772904	0.985783	Stable
chrX	62775585	62776685	Sms-ps	ENSMUSG00000081752.3	processed_pseudogene	-1.06356	47.0933	0.0270661	0.305152	Stable
chrX	68678541	68717963	Fmr1	ENSMUSG00000000838.17	protein_coding	0.262867	674.184	0.117863	0.638192	Stable
chrX	68761839	68804567	Fmr1nb	ENSMUSG00000062170.12	protein_coding	0.0632888	633.272	0.702412	0.978521	Stable
chrX	69360294	69868037	Aff2	ENSMUSG00000031189.12	protein_coding	1.03801	14.2983	0.205248	0.763352	Stable
chrX	69929259	70143588	1700111N16Rik	ENSMUSG00000100511.1	antisense	0.725094	11.246	0.471301	0.935825	Stable
chrX	70343069	70365084	Ids	ENSMUSG00000035847.15	protein_coding	0.31654	145.581	0.233023	0.791585	Stable
chrX	70385877	70389417	1110012L19Rik	ENSMUSG00000045237.5	protein_coding	-0.212831	46.0351	0.643928	0.969924	Stable
chrX	70459753	70477180	Tmem185a	ENSMUSG00000073139.9	protein_coding	0.0518997	125.488	0.860075	0.993093	Stable
chrX	71050240	71156056	Mamld1	ENSMUSG00000059401.14	protein_coding	-0.331942	14.6342	0.697218	0.97735	Stable
chrX	71210767	71315691	Mtm1	ENSMUSG00000031337.16	protein_coding	0.124085	1505.95	0.425946	0.918813	Stable
chrX	71420060	71492849	Cd99l2	ENSMUSG00000035776.14	protein_coding	-0.178029	237.693	0.410881	0.913238	Stable
chrX	71555918	71560676	Hmgb3	ENSMUSG00000015217.11	protein_coding	-0.284324	148.408	0.288749	0.839242	Stable
chrX	71815924	71839757	Vma21	ENSMUSG00000073131.12	protein_coding	-0.158025	108.726	0.621978	0.968396	Stable
chrX	71962624	71972722	Prrg3	ENSMUSG00000033361.13	protein_coding	-0.789888	20.3589	0.271188	0.824204	Stable
chrX	72222017	72222964	Magea4	ENSMUSG00000033343.1	protein_coding	-0.819925	13.8862	0.298545	0.846723	Stable
chrX	72255999	72274803	Gabre	ENSMUSG00000031340.8	protein_coding	-0.440045	35.8907	0.394086	0.906512	Stable
chrX	72381870	72386858	Magea10	ENSMUSG00000043453.5	protein_coding	-4.23693	3.9424	0.0216984	1	Stable
chrX	72432681	72656848	Gabra3	ENSMUSG00000031343.13	protein_coding	0.0839207	8.41895	0.935206	0.998256	Stable
chrX	72913532	72918411	Cetn2	ENSMUSG00000031347.12	protein_coding	-0.301073	24.1295	0.610122	0.966218	Stable
chrX	72918557	72958514	Nsdhl	ENSMUSG00000031349.4	protein_coding	0.272497	430.191	0.223235	0.783195	Stable
chrX	72987339	73031543	Zfp185	ENSMUSG00000031351.15	protein_coding	-0.0689353	312.709	0.746438	0.983962	Stable
chrX	73033981	73037103	Pnma5	ENSMUSG00000050424.9	protein_coding	0.201412	282.762	0.361032	0.890143	Stable
chrX	73074345	73082478	Xlr4a	ENSMUSG00000079845.8	protein_coding	-0.158727	19.6515	0.809735	0.99152	Stable
chrX	73086293	73097095	Xlr3a	ENSMUSG00000057836.12	protein_coding	-0.047446	143.756	0.859501	0.993093	Stable
chrX	73097187	73104886	Gm20455	ENSMUSG00000092255.1	processed_transcript	0.299343	13.3495	0.716633	0.981169	Stable
chrX	73107635	73292976	Xlr5a	ENSMUSG00000058328.13	protein_coding	0.112973	125.096	0.69588	0.97735	Stable
chrX	73192207	73202930	Xlr3b	ENSMUSG00000073125.10	protein_coding	-0.330154	61.5355	0.387393	0.90262	Stable
chrX	73214333	73222453	Xlr4b	ENSMUSG00000067768.12	protein_coding	0.20815	19.5321	0.763671	0.985521	Stable
chrX	73228291	73230795	F8a	ENSMUSG00000078317.6	protein_coding	-0.355174	23.084	0.564071	0.962779	Stable
chrX	73233688	73243130	Xlr4c	ENSMUSG00000031362.17	protein_coding	0.41974	12.7502	0.606752	0.966161	Stable
chrX	73254540	73265390	Xlr3c	ENSMUSG00000058147.1	protein_coding	0.163521	47.8	0.711622	0.980539	Stable
chrX	73282896	73292976	Xlr5c	ENSMUSG00000067764.11	protein_coding	-0.0993455	8.87253	0.918988	0.997851	Stable
chrX	73342621	73359080	Zfp275	ENSMUSG00000031365.13	protein_coding	-0.0652878	305.422	0.769419	0.985783	Stable
chrX	73396439	73398736	Gm18336	ENSMUSG00000096966.2	protein_coding	-1.0204	24.9367	0.087531	0.561831	Stable
chrX	73437315	73459044	Haus7	ENSMUSG00000031371.14	protein_coding	0.220131	190.585	0.356089	0.886887	Stable
chrX	73503086	73571005	Atp2b3	ENSMUSG00000031376.15	protein_coding	-0.593912	11.764	0.5189	0.950719	Stable
chrX	73639419	73643514	Dusp9	ENSMUSG00000031383.8	protein_coding	-1.36624	26.1149	0.0588472	0.465192	Stable
chrX	73655994	73660117	Pnck	ENSMUSG00000002012.13	protein_coding	-0.120535	14.6249	0.876885	0.993381	Stable
chrX	73673150	73682502	Slc6a8	ENSMUSG00000019558.14	protein_coding	0.208015	819.424	0.190465	0.747019	Stable
chrX	73686178	73716175	Bcap31	ENSMUSG00000002015.5	protein_coding	0.1025	1205.21	0.482831	0.939824	Stable
chrX	73716597	73738534	Abcd1	ENSMUSG00000031378.14	protein_coding	-0.17579	86.9218	0.598739	0.965005	Stable
chrX	73778963	73786897	Idh3g	ENSMUSG00000002010.17	protein_coding	-0.151733	698.005	0.358939	0.888274	Stable
chrX	73787028	73790830	Ssr4	ENSMUSG00000002014.12	protein_coding	-0.361324	278.691	0.0869243	0.561831	Stable
chrX	73793359	73824969	Pdzd4	ENSMUSG00000002006.12	protein_coding	-0.249088	133.914	0.474248	0.936621	Stable
chrX	73795215	73797616	Gm14817	ENSMUSG00000085669.1	processed_transcript	0.0582044	53.2018	0.890619	0.995888	Stable
chrX	73853778	73896105	L1cam	ENSMUSG00000031391.18	protein_coding	0.352459	46.4589	0.424486	0.918034	Stable
chrX	73891442	73921870	Arhgap4	ENSMUSG00000031389.17	protein_coding	0.133232	658.116	0.401182	0.908601	Stable
chrX	73916873	73921944	Naa10	ENSMUSG00000031388.14	protein_coding	-0.119255	265.987	0.56908	0.962999	Stable
chrX	73922121	73930850	Renbp	ENSMUSG00000031387.14	protein_coding	-0.026255	447.133	0.883289	0.994466	Stable
chrX	73942792	73966357	Hcfc1	ENSMUSG00000031386.14	protein_coding	-0.0297906	3337.89	0.815894	0.991595	Stable
chrX	74006702	74007502	Gm8545	ENSMUSG00000080829.1	processed_pseudogene	0.217649	15.4047	0.774932	0.985845	Stable
chrX	74013914	74023918	Irak1	ENSMUSG00000031392.18	protein_coding	0.0614692	286.967	0.763453	0.985521	Stable
chrX	74026592	74135363	Mecp2	ENSMUSG00000031393.16	protein_coding	0.148785	1027.77	0.312897	0.856901	Stable
chrX	74170653	74171866	Rpl3-ps2	ENSMUSG00000084131.1	processed_pseudogene	0.669968	17.4356	0.337214	0.876149	Stable
chrX	74223461	74249820	Flna	ENSMUSG00000031328.16	protein_coding	0.103821	992.521	0.574911	0.963201	Stable
chrX	74254687	74261548	Emd	ENSMUSG00000001964.14	protein_coding	-0.421935	234.68	0.0583215	0.464282	Stable
chrX	74261032	74261374	Gm14686	ENSMUSG00000081375.1	transcribed_processed_pseudogene	0.222308	9.66384	0.817485	0.991595	Stable
chrX	74270812	74273135	Rpl10	ENSMUSG00000008682.13	protein_coding	-0.164061	1960.67	0.210493	0.769058	Stable
chrX	74272484	74272620	Snora70	ENSMUSG00000064981.1	snoRNA	-0.281555	227.8	0.207401	0.766496	Stable
chrX	74273217	74282337	Dnase1l1	ENSMUSG00000019088.14	protein_coding	0.445639	17.9205	0.520144	0.950788	Stable
chrX	74281912	74290151	Taz	ENSMUSG00000009995.17	protein_coding	0.022135	126.83	0.936263	0.998256	Stable
chrX	74297097	74304721	Atp6ap1	ENSMUSG00000019087.13	protein_coding	0.0596049	205.95	0.798826	0.989681	Stable
chrX	74304998	74311862	Gdi1	ENSMUSG00000015291.10	protein_coding	0.165415	298.897	0.471802	0.935825	Stable
chrX	74313033	74320149	Fam50a	ENSMUSG00000001962.8	protein_coding	-0.0948412	160.041	0.734725	0.983017	Stable
chrX	74329066	74344689	Plxna3	ENSMUSG00000031398.13	protein_coding	-0.00947973	87.1448	0.977982	0.999744	Stable
chrX	74351276	74353618	Lage3	ENSMUSG00000015289.4	protein_coding	-0.512323	57.5594	0.201864	0.760656	Stable
chrX	74365718	74373218	Ubl4a	ENSMUSG00000015290.15	protein_coding	-0.105253	147.687	0.703849	0.978976	Stable
chrX	74369217	74373349	Slc10a3	ENSMUSG00000032806.13	protein_coding	-0.13576	42.166	0.769379	0.985783	Stable
chrX	74384719	74393272	Fam3a	ENSMUSG00000031399.15	protein_coding	-0.237042	62.9757	0.528369	0.953974	Stable
chrX	74393290	74453854	Ikbkg	ENSMUSG00000004221.16	protein_coding	-0.000104435	391.945	0.99955	0.999865	Stable
chrX	74409483	74429194	G6pdx	ENSMUSG00000031400.10	protein_coding	0.237349	316.483	0.223082	0.783195	Stable
chrX	74966843	75085458	Gab3	ENSMUSG00000032750.13	protein_coding	0.571253	71.1024	0.114599	0.630365	Stable
chrX	75095854	75109777	Dkc1	ENSMUSG00000031403.14	protein_coding	0.151751	1801.11	0.311398	0.855223	Stable
chrX	75101409	75101526	Gm25520	ENSMUSG00000089014.1	snoRNA	0.0959937	34.083	0.848905	0.993093	Stable
chrX	75109733	75131016	Mpp1	ENSMUSG00000031402.12	protein_coding	0.316834	265.231	0.130455	0.660082	Stable
chrX	75146056	75163770	Smim9	ENSMUSG00000073094.9	protein_coding	0.0679051	7.12211	0.950926	1	Stable
chrX	75172715	75382615	F8	ENSMUSG00000031196.13	protein_coding	-0.0744061	65.8554	0.847428	0.993093	Stable
chrX	75382399	75396459	Fundc2	ENSMUSG00000031198.4	protein_coding	-0.0146162	116.984	0.959665	0.999122	Stable
chrX	75404846	75416584	Cmc4	ENSMUSG00000090110.8	protein_coding	-0.42634	56.7309	0.324959	0.868131	Stable
chrX	75410444	75416588	Mtcp1	ENSMUSG00000031200.16	protein_coding	-0.477029	37.4807	0.351738	0.886887	Stable
chrX	75416628	75454001	Brcc3	ENSMUSG00000031201.17	protein_coding	0.1906	391.826	0.307215	0.852264	Stable
chrX	75514299	75534942	Vbp1	ENSMUSG00000031197.11	protein_coding	0.0579803	528.651	0.751241	0.984003	Stable
chrX	75706932	75764699	4933407K13Rik	ENSMUSG00000087396.7	processed_transcript	-0.0671088	319.669	0.735126	0.983017	Stable
chrX	75785654	75875182	Pls3	ENSMUSG00000016382.15	protein_coding	0.418112	357.608	0.0422869	0.391968	Stable
chrX	76246984	76261392	Gm14717	ENSMUSG00000086207.1	antisense	-0.0102594	12.7894	0.990007	0.999865	Stable
chrX	77511013	77662983	Tbl1x	ENSMUSG00000025246.13	protein_coding	0.373874	3407.5	0.00736623	0.130281	Stable
chrX	77579487	77579659	Gm23121	ENSMUSG00000088278.1	snRNA	1.12778	7.01021	0.330642	1	Stable
chrX	77761411	77796278	Prkx	ENSMUSG00000035725.13	protein_coding	0.0716577	336.671	0.717087	0.981169	Stable
chrX	78449613	78583896	Prrg1	ENSMUSG00000047996.16	protein_coding	0.205268	92.4439	0.547398	0.957856	Stable
chrX	79195047	79195448	Rps24-ps3	ENSMUSG00000081049.1	processed_pseudogene	0.0955589	6.96702	0.931698	1	Stable
chrX	79266559	79517285	Cfap47	ENSMUSG00000073077.7	protein_coding	0.496664	36.0163	0.397353	0.906933	Stable
chrX	79623231	79671435	Mageb16	ENSMUSG00000046942.17	protein_coding	0.163371	386.976	0.449765	0.927939	Stable
chrX	81070698	81097872	Tmem47	ENSMUSG00000025666.16	protein_coding	0.484034	415.967	0.0151682	0.21137	Stable
chrX	82948870	85206141	Dmd	ENSMUSG00000045103.19	protein_coding	0.208679	2585.71	0.145071	0.685077	Stable
chrX	85574022	85634469	Tab3	ENSMUSG00000035476.9	protein_coding	0.259439	523.039	0.140652	0.678431	Stable
chrX	85701937	85776819	Gk	ENSMUSG00000025059.16	protein_coding	0.171982	550.664	0.349678	0.886359	Stable
chrX	86191764	86195947	Nr0b1	ENSMUSG00000025056.4	protein_coding	0.011556	206.565	0.965302	0.999578	Stable
chrX	86740870	88115645	Il1rapl1	ENSMUSG00000052372.10	protein_coding	0.09918	245.62	0.707052	0.979863	Stable
chrX	89403848	89409689	Dcaf8l	ENSMUSG00000035395.11	protein_coding	0.582691	7.74709	0.599728	1	Stable
chrX	93304767	93632155	Pola1	ENSMUSG00000006678.6	protein_coding	0.371781	6791.75	0.0410018	0.385617	Stable
chrX	93654863	93749951	Pcyt1b	ENSMUSG00000035246.16	protein_coding	-0.0748615	382.761	0.754486	0.984003	Stable
chrX	93764607	93832201	Pdk3	ENSMUSG00000035232.8	protein_coding	0.190397	520.46	0.291931	0.840853	Stable
chrX	94074631	94123702	Zfx	ENSMUSG00000079509.10	protein_coding	0.119937	1345.14	0.401266	0.908601	Stable
chrX	94188707	94212862	Eif2s3x	ENSMUSG00000035150.15	protein_coding	0.0072306	1268.49	0.961384	0.999225	Stable
chrX	94234599	94277724	Klhl15	ENSMUSG00000043929.16	protein_coding	0.293227	389.695	0.138044	0.673853	Stable
chrX	94367117	94417093	Apoo	ENSMUSG00000079508.8	protein_coding	0.0752852	346.049	0.7255	0.982082	Stable
chrX	94535474	94542143	Maged1	ENSMUSG00000025151.16	protein_coding	0.166316	247.393	0.472414	0.935828	Stable
chrX	94636069	94643244	Gspt2	ENSMUSG00000071723.7	protein_coding	-0.583535	97.2348	0.0680307	0.501139	Stable
chrX	94731399	94745359	Gm39526	ENSMUSG00000109459.1	lincRNA	0.4827	21.3158	0.482291	0.939824	Stable
chrX	95022510	95026682	Spin4	ENSMUSG00000071722.4	protein_coding	-0.201018	29.6785	0.712742	0.980749	Stable
chrX	95048935	95196856	Arhgef9	ENSMUSG00000025656.17	protein_coding	1.23419	35.0646	0.0237876	0.282529	Stable
chrX	95420318	95444872	Amer1	ENSMUSG00000050332.7	protein_coding	-0.088794	330.812	0.661902	0.973438	Stable
chrX	95711678	95932637	Zc3h12b	ENSMUSG00000035045.17	protein_coding	-0.133734	41.2117	0.792073	0.989044	Stable
chrX	95935335	95956962	Las1l	ENSMUSG00000057421.12	protein_coding	-0.0201466	566.256	0.904358	0.99691	Stable
chrX	96096042	96168552	Msn	ENSMUSG00000031207.16	protein_coding	0.275717	1731.38	0.0681428	0.501371	Stable
chrX	96306178	96456294	Hsf3	ENSMUSG00000045802.13	protein_coding	-0.0163548	26.0774	0.979104	0.999744	Stable
chrX	96455359	96574485	Heph	ENSMUSG00000031209.14	protein_coding	0.36868	22.4969	0.556206	0.959958	Stable
chrX	97333840	97377216	Eda2r	ENSMUSG00000034457.10	protein_coding	-0.236324	995.91	0.160889	0.710516	Stable
chrX	98148769	98323215	Ar	ENSMUSG00000046532.8	protein_coding	0.39042	27.4085	0.543586	0.957531	Stable
chrX	98936316	98949017	Yipf6	ENSMUSG00000047694.12	protein_coding	-0.12908	213.558	0.592035	0.964158	Stable
chrX	99003248	99074728	Stard8	ENSMUSG00000031216.13	protein_coding	0.333728	179.469	0.193996	0.751725	Stable
chrX	99136130	99148991	Efnb1	ENSMUSG00000031217.8	protein_coding	0.321706	27.1224	0.562072	0.962617	Stable
chrX	99405331	99443797	Gm14812	ENSMUSG00000073051.4	lincRNA	-0.328565	8.70736	0.736726	0.983017	Stable
chrX	99465734	99471273	Pja1	ENSMUSG00000034403.16	protein_coding	0.429372	37.6716	0.410787	0.913238	Stable
chrX	99821021	99848790	Tmem28	ENSMUSG00000071719.2	protein_coding	0.104749	74.7169	0.784487	0.987543	Stable
chrX	99975606	100400762	Eda	ENSMUSG00000059327.9	protein_coding	0.183267	383.799	0.460532	0.932492	Stable
chrX	100402221	100442717	Awat2	ENSMUSG00000031220.14	protein_coding	-0.490743	21.0518	0.440157	0.924666	Stable
chrX	100622883	100626568	Pdzd11	ENSMUSG00000015668.13	protein_coding	-0.465257	96.0469	0.152724	0.697596	Stable
chrX	100625737	100727214	Kif4	ENSMUSG00000034311.3	protein_coding	0.162113	1380.2	0.324978	0.868131	Stable
chrX	100767722	100818410	Dlg3	ENSMUSG00000000881.12	protein_coding	0.285326	604.071	0.077921	0.537099	Stable
chrX	100838648	101059667	Tex11	ENSMUSG00000009670.11	protein_coding	-0.127067	136.979	0.646593	0.969924	Stable
chrX	101079210	101086020	Slc7a3	ENSMUSG00000031297.14	protein_coding	0.111843	578.754	0.62162	0.968396	Stable
chrX	101097786	101222563	Snx12	ENSMUSG00000046032.16	protein_coding	0.261229	727.3	0.169834	0.720346	Stable
chrX	101254528	101260873	Foxo4	ENSMUSG00000042903.8	protein_coding	-0.829241	44.8047	0.0663899	0.495904	Stable
chrX	101261405	101269023	Gm20489	ENSMUSG00000092463.1	protein_coding	0.136978	12.5318	0.865729	0.993093	Stable
chrX	101264378	101268255	Il2rg	ENSMUSG00000031304.18	protein_coding	0.176299	8.65114	0.860642	0.993093	Stable
chrX	101274030	101297465	Med12	ENSMUSG00000079487.11	protein_coding	-0.126636	315.242	0.533168	0.955592	Stable
chrX	101295839	101321348	Gm21986	ENSMUSG00000096056.1	processed_transcript	0.180559	45.8996	0.679004	0.976274	Stable
chrX	101404384	101420849	Zmym3	ENSMUSG00000031310.16	protein_coding	-0.176028	236.163	0.497059	0.943386	Stable
chrX	101429318	101448591	Nono	ENSMUSG00000031311.17	protein_coding	-0.176118	1486.47	0.268311	0.820982	Stable
chrX	101449088	101453541	Itgb1bp2	ENSMUSG00000031312.5	protein_coding	0.191718	155.119	0.472356	0.935828	Stable
chrX	101532734	101601789	Taf1	ENSMUSG00000031314.18	protein_coding	0.213335	1694.79	0.19678	0.755808	Stable
chrX	101640060	101684351	Ogt	ENSMUSG00000034160.13	protein_coding	0.316739	2759.11	0.0266195	0.302493	Stable
chrX	101707020	101727258	Gm50476	ENSMUSG00000118478.1	unitary_pseudogene	-0.519362	30.0938	0.332452	0.873323	Stable
chrX	101790053	101794423	Gm4779	ENSMUSG00000045010.14	protein_coding	0.0171029	13.8435	0.983082	0.999744	Stable
chrX	101794656	101798642	8030474K03Rik	ENSMUSG00000046774.17	protein_coding	-0.442475	11.9229	0.674761	0.976218	Stable
chrX	101849385	102092055	Nhsl2	ENSMUSG00000079481.11	protein_coding	0.402919	135.895	0.156536	0.702622	Stable
chrX	102119447	102127669	Pin4	ENSMUSG00000079480.3	protein_coding	-0.294811	146.708	0.286203	0.837426	Stable
chrX	102141716	102157091	Ercc6l	ENSMUSG00000051220.2	protein_coding	-0.0491177	524.229	0.773523	0.985783	Stable
chrX	102184941	102189394	Rps4x	ENSMUSG00000031320.9	protein_coding	-0.253756	2637.88	0.0557299	0.45492	Stable
chrX	102252522	102365498	Gm14858	ENSMUSG00000085568.7	processed_transcript	0.0176819	45.7248	0.97064	0.999744	Stable
chrX	102513975	102644246	Phka1	ENSMUSG00000034055.16	protein_coding	0.323546	378.58	0.0988091	0.592061	Stable
chrX	103182971	103311782	4930519F16Rik	ENSMUSG00000031325.15	transcribed_unitary_pseudogene	0.332029	1743.02	0.0135879	0.196815	Stable
chrX	103184176	103186640	Nap1l2	ENSMUSG00000082229.1	protein_coding	-0.247019	13.4553	0.755809	0.984362	Stable
chrX	103287167	103288970	Gm19200	ENSMUSG00000098023.1	processed_pseudogene	0.292206	44.6159	0.521809	0.951323	Stable
chrX	103356476	103396092	Chic1	ENSMUSG00000031327.10	protein_coding	0.267951	582.42	0.135517	0.670021	Stable
chrX	103414467	103424580	Tsx	ENSMUSG00000031329.4	protein_coding	0.0975098	32.717	0.854649	0.993093	Stable
chrX	103422010	103481705	Gm26992	ENSMUSG00000098078.1	protein_coding	0.00810388	6007.36	0.962282	0.999225	Stable
chrX	103431517	103484957	Tsix	ENSMUSG00000085715.2	antisense	0.0202814	6569.34	0.906458	0.99691	Stable
chrX	103460366	103483254	Xist	ENSMUSG00000086503.4	lincRNA	-0.0459617	13.5758	0.955371	0.998823	Stable
chrX	103480946	103481026	Gm27520	ENSMUSG00000098262.1	misc_RNA	-0.647181	22.2296	0.315395	0.859841	Stable
chrX	103486934	103487388	Gm14861	ENSMUSG00000083502.1	processed_pseudogene	0.259307	21.4555	0.699671	0.97735	Stable
chrX	103493556	103565696	Jpx	ENSMUSG00000097571.9	lincRNA	1.09921	13.974	0.161293	0.711115	Stable
chrX	103560907	103623790	Ftx	ENSMUSG00000086370.9	lincRNA	-0.606318	187.939	0.0100604	0.161685	Stable
chrX	103576426	103581101	Gm38020	ENSMUSG00000103697.1	TEC	-0.232704	11.0581	0.784959	0.98763	Stable
chrX	103957163	103981284	Rlim	ENSMUSG00000056537.11	protein_coding	0.0496482	1257.67	0.728678	0.982458	Stable
chrX	104077434	104201185	Nexmif	ENSMUSG00000046449.15	protein_coding	0.283406	1290.57	0.128113	0.655168	Stable
chrX	104345829	104348234	Vcp-rs	ENSMUSG00000083327.1	processed_pseudogene	0.266804	11.3774	0.762782	0.985521	Stable
chrX	104382042	104382506	Gm6238	ENSMUSG00000082996.1	processed_pseudogene	-1.18993	7.0455	0.304773	1	Stable
chrX	104482818	104507490	Uprt	ENSMUSG00000073016.3	protein_coding	0.420746	32.8762	0.417926	0.916963	Stable
chrX	104536969	104671064	Zdhhc15	ENSMUSG00000033906.5	protein_coding	0.135573	454.098	0.583721	0.963953	Stable
chrX	104854952	104857267	Magee2	ENSMUSG00000031224.6	protein_coding	-0.0850425	7.55479	0.938132	1	Stable
chrX	105037197	105079609	5530601H04Rik	ENSMUSG00000087174.7	processed_transcript	-0.2796	410.669	0.126881	0.653008	Stable
chrX	105079756	105117090	Pbdc1	ENSMUSG00000031226.13	protein_coding	-0.0540534	805.355	0.751679	0.984003	Stable
chrX	105120378	105123927	Magee1	ENSMUSG00000031227.8	protein_coding	0.691764	11.1358	0.433316	0.921685	Stable
chrX	105797615	105929403	Atrx	ENSMUSG00000031229.16	protein_coding	0.247241	4107.75	0.143254	0.682402	Stable
chrX	105844465	105845013	Gm14853	ENSMUSG00000079965.2	processed_pseudogene	0.0744944	23.7361	0.89948	0.996101	Stable
chrX	105968084	106011906	Magt1	ENSMUSG00000031232.17	protein_coding	0.140463	1042.7	0.382918	0.899974	Stable
chrX	106015700	106022450	Cox7b	ENSMUSG00000031231.4	protein_coding	-0.116367	601.063	0.48343	0.940107	Stable
chrX	106027276	106124926	Atp7a	ENSMUSG00000033792.12	protein_coding	0.343764	939.446	0.0310365	0.328107	Stable
chrX	106187100	106203699	Pgk1	ENSMUSG00000062070.12	protein_coding	-0.438039	1029.06	0.00586944	0.11029	Stable
chrX	106206883	106221158	Taf9b	ENSMUSG00000047242.14	protein_coding	0.323561	51.3325	0.502215	0.945715	Stable
chrX	106920625	106933900	Lpar4	ENSMUSG00000049929.7	protein_coding	-0.734534	17.8265	0.305024	0.850978	Stable
chrX	107344586	107345612	Gm14833	ENSMUSG00000081131.1	processed_pseudogene	0.703991	19.5822	0.357042	0.886887	Stable
chrX	107397099	107403376	Itm2a	ENSMUSG00000031239.5	protein_coding	-0.0856841	22.4029	0.890544	0.995888	Stable
chrX	107782751	107816334	2610002M06Rik	ENSMUSG00000031242.7	protein_coding	0.427593	82.938	0.214546	0.774504	Stable
chrX	108737016	108834372	Brwd3	ENSMUSG00000063663.11	protein_coding	0.427179	512.029	0.0224531	0.272223	Stable
chrX	108833800	108974906	2810403D21Rik	ENSMUSG00000086629.8	processed_transcript	0.0608241	169.314	0.803003	0.990562	Stable
chrX	109004534	109013404	Hmgn5	ENSMUSG00000031245.8	protein_coding	0.36353	76.2653	0.318193	0.86257	Stable
chrX	109095365	109197873	Sh3bgrl	ENSMUSG00000031246.14	protein_coding	0.311579	103.832	0.311987	0.856084	Stable
chrX	111388192	111537959	Rps6ka6	ENSMUSG00000025665.16	protein_coding	0.285623	367.945	0.140295	0.677649	Stable
chrX	111569931	111697079	Hdx	ENSMUSG00000034551.12	protein_coding	0.454109	266.299	0.0340833	0.346384	Stable
chrX	111891389	112240590	Gm45194	ENSMUSG00000109156.1	protein_coding	0.676796	13.974	0.449948	0.927939	Stable
chrX	112311334	112372755	Apool	ENSMUSG00000025525.12	protein_coding	-0.0361999	347.718	0.854668	0.993093	Stable
chrX	112600526	112635070	Zfp711	ENSMUSG00000025529.14	protein_coding	0.348936	34.0014	0.526791	0.953939	Stable
chrX	112638431	112698651	Pof1b	ENSMUSG00000034607.6	protein_coding	0.681163	107.782	0.0565171	0.458159	Stable
chrX	113040593	113185517	Chm	ENSMUSG00000025531.14	protein_coding	-0.0700994	1360.7	0.677872	0.976274	Stable
chrX	113297510	113836386	Dach2	ENSMUSG00000025592.17	protein_coding	0.385315	127.334	0.2108	0.769428	Stable
chrX	123103495	123188795	Cldn34c1	ENSMUSG00000079450.11	protein_coding	-0.417686	27.1755	0.480105	0.939023	Stable
chrX	133582860	133688987	Pcdh19	ENSMUSG00000051323.16	protein_coding	-0.00327432	176.799	0.991869	0.999865	Stable
chrX	133891068	133898429	Tspan6	ENSMUSG00000067377.12	protein_coding	0.176266	37.4359	0.735709	0.983017	Stable
chrX	134059187	134086819	Cstf2	ENSMUSG00000031256.11	protein_coding	0.12684	819.255	0.427367	0.919751	Stable
chrX	134086421	134221956	Nox1	ENSMUSG00000031257.14	protein_coding	0.263894	98.6953	0.433758	0.921835	Stable
chrX	134149043	134162076	Xkrx	ENSMUSG00000031258.4	protein_coding	0.165302	10.5019	0.866464	0.993093	Stable
chrX	134222339	134276984	Trmt2b	ENSMUSG00000067369.12	protein_coding	0.366379	220.797	0.0984199	0.590608	Stable
chrX	134308084	134362639	Cenpi	ENSMUSG00000031262.12	protein_coding	0.20144	1167.29	0.175505	0.726406	Stable
chrX	134404551	134456573	Drp2	ENSMUSG00000000223.13	protein_coding	0.173179	23.2985	0.772981	0.985783	Stable
chrX	134537256	134541865	Timm8a1	ENSMUSG00000048007.4	protein_coding	-0.135629	217.615	0.5672	0.962999	Stable
chrX	134542336	134583570	Btk	ENSMUSG00000031264.13	protein_coding	0.024176	23.1333	0.967721	0.999681	Stable
chrX	134585654	134588062	Rpl36a	ENSMUSG00000079435.9	protein_coding	-0.210428	980.598	0.148247	0.690647	Stable
chrX	134588149	134601125	Gla	ENSMUSG00000031266.7	protein_coding	-0.0161057	190.404	0.948444	0.998452	Stable
chrX	134601179	134607060	Hnrnph2	ENSMUSG00000045427.13	protein_coding	-0.11616	397.273	0.531248	0.955448	Stable
chrX	134686519	134696757	Armcx4	ENSMUSG00000049804.9	protein_coding	-0.147594	201.037	0.528075	0.953974	Stable
chrX	134717963	134721917	Armcx1	ENSMUSG00000033460.14	protein_coding	-0.400916	85.6151	0.217296	0.777136	Stable
chrX	134804145	134809221	Armcx2	ENSMUSG00000033436.13	protein_coding	0.594736	36.0753	0.237077	0.795613	Stable
chrX	134971372	135009209	Zmat1	ENSMUSG00000052676.16	protein_coding	-0.600992	13.741	0.469963	0.935577	Stable
chrX	135579555	135598777	Nxf7	ENSMUSG00000031410.14	protein_coding	-0.173676	9.06236	0.854261	0.993093	Stable
chrX	135654698	135693790	Tcp11x2	ENSMUSG00000058252.6	protein_coding	1.29465	6.32439	0.277355	1	Stable
chrX	135742733	135747322	Armcx5	ENSMUSG00000072969.2	protein_coding	-0.366019	97.1878	0.270028	0.823009	Stable
chrX	135742733	135803474	Gprasp1	ENSMUSG00000043384.15	protein_coding	-0.127791	436.55	0.482542	0.939824	Stable
chrX	135797594	135891081	Bhlhb9	ENSMUSG00000072964.14	protein_coding	-0.662777	188.56	0.00867209	0.14604	Stable
chrX	135839034	135844730	Gprasp2	ENSMUSG00000072966.11	protein_coding	-0.257728	17.2324	0.72771	0.982458	Stable
chrX	135993824	135995355	Arxes2	ENSMUSG00000048040.8	protein_coding	0.0490677	10.3076	0.958329	0.998882	Stable
chrX	136033367	136034946	Arxes1	ENSMUSG00000048355.2	protein_coding	-1.08976	10.5172	0.246206	0.802298	Stable
chrX	136066564	136068236	Bex2	ENSMUSG00000042750.7	protein_coding	0.0171202	55.6239	0.966172	0.999592	Stable
chrX	136072099	136085255	Nxf3	ENSMUSG00000057000.12	protein_coding	-0.399091	29.2498	0.497056	0.943386	Stable
chrX	136138996	136140443	Bex4	ENSMUSG00000047844.3	protein_coding	-0.43435	49.7842	0.307895	0.852856	Stable
chrX	136168984	136172342	Tceal8	ENSMUSG00000051579.10	protein_coding	-0.439423	151.228	0.10086	0.598192	Stable
chrX	136213972	136215513	Bex1	ENSMUSG00000050071.8	protein_coding	-0.427141	141.88	0.159216	0.70818	Stable
chrX	136214779	136226100	Tceal7	ENSMUSG00000079428.8	protein_coding	0.33549	9.13313	0.72029	0.981587	Stable
chrX	136245079	136247139	Tceal9	ENSMUSG00000042712.10	protein_coding	-0.0472545	112.011	0.880365	0.993802	Stable
chrX	136270253	136271978	Bex3	ENSMUSG00000046432.12	protein_coding	-0.259774	179.252	0.286187	0.837426	Stable
chrX	136732942	136743690	Morf4l2	ENSMUSG00000031422.16	protein_coding	-0.217369	1319.52	0.155591	0.701082	Stable
chrX	136741824	136803364	BC065397	ENSMUSG00000087368.7	processed_transcript	-0.102004	590.419	0.531408	0.955448	Stable
chrX	136802912	136803233	Gm15009	ENSMUSG00000082214.1	transcribed_processed_pseudogene	0.56798	7.8137	0.577771	1	Stable
chrX	136822671	136839733	Plp1	ENSMUSG00000031425.15	protein_coding	0.138121	64.6586	0.723072	0.981587	Stable
chrX	136954988	136976869	Tmsb15l	ENSMUSG00000072955.14	protein_coding	-0.252922	30.9926	0.644685	0.969924	Stable
chrX	136955265	136975497	Tmsb15b2	ENSMUSG00000089996.6	protein_coding	-0.324114	27.6338	0.573792	0.963	Stable
chrX	136974022	136976874	Tmsb15b1	ENSMUSG00000089768.2	protein_coding	0.489156	6.98167	0.654848	1	Stable
chrX	137049594	137082503	Fam199x	ENSMUSG00000042595.7	protein_coding	0.198641	113.917	0.53628	0.955592	Stable
chrX	137570608	138846946	Il1rapl2	ENSMUSG00000059203.10	protein_coding	-0.0944826	9.97766	0.925383	0.997962	Stable
chrX	138914430	139010532	Nrk	ENSMUSG00000052854.15	protein_coding	0.728475	27.9924	0.212782	0.772132	Stable
chrX	139210042	139238335	Pwwp3b	ENSMUSG00000042515.13	protein_coding	0.360615	42.7499	0.441738	0.92537	Stable
chrX	139240226	139357738	Platr21	ENSMUSG00000086807.8	processed_transcript	0.397775	538.901	0.0231271	0.277153	Stable
chrX	139358468	139359257	Gm8061	ENSMUSG00000084205.1	processed_pseudogene	0.343877	10.4524	0.704018	0.978976	Stable
chrX	139563316	139673145	Rnf128	ENSMUSG00000031438.11	protein_coding	-0.128081	28.6541	0.822219	0.992467	Stable
chrX	139779549	139782353	Ripply1	ENSMUSG00000072945.3	protein_coding	-0.143733	5.40747	0.91456	1	Stable
chrX	139821632	139871677	Morc4	ENSMUSG00000031434.15	protein_coding	0.36098	26.2452	0.570182	0.962999	Stable
chrX	140006805	140062712	Nup62cl	ENSMUSG00000072944.11	protein_coding	0.228327	129.316	0.525836	0.953877	Stable
chrX	140178698	140277862	Gm15046	ENSMUSG00000086441.1	lincRNA	0.671456	13.1973	0.435062	0.922375	Stable
chrX	140342263	140435467	Frmpd3	ENSMUSG00000042425.18	protein_coding	-0.549991	23.9867	0.409754	0.913032	Stable
chrX	140456613	140476140	Prps1	ENSMUSG00000031432.3	protein_coding	0.40971	1007.24	0.0099177	0.160082	Stable
chrX	140539528	140600659	Tsc22d3	ENSMUSG00000031431.13	protein_coding	0.186492	65.3768	0.669593	0.975854	Stable
chrX	140808307	140813433	Tex13b	ENSMUSG00000042386.7	protein_coding	0.163279	26.5023	0.819454	0.991595	Stable
chrX	140948429	140956728	Psmd10	ENSMUSG00000031429.14	protein_coding	-0.867137	42.741	0.056621	0.458185	Stable
chrX	141475385	141689234	Col4a5	ENSMUSG00000031274.16	protein_coding	0.404235	9.59626	0.693134	0.977309	Stable
chrX	142226770	142239692	Nxt2	ENSMUSG00000042271.13	protein_coding	0.185558	122.085	0.543143	0.957531	Stable
chrX	142317993	142390535	Acsl4	ENSMUSG00000031278.12	protein_coding	0.305716	655.289	0.103456	0.604343	Stable
chrX	142681406	142843494	Tmem164	ENSMUSG00000047045.17	protein_coding	0.313327	942.525	0.0658999	0.494421	Stable
chrX	142851146	142966728	Ammecr1	ENSMUSG00000042225.3	protein_coding	0.273775	545.689	0.133137	0.665506	Stable
chrX	143518591	143797796	Pak3	ENSMUSG00000031284.16	protein_coding	-0.51304	33.6458	0.348347	0.88575	Stable
chrX	143802231	143827414	Capn6	ENSMUSG00000067276.5	protein_coding	0.932184	9.82846	0.367221	0.895279	Stable
chrX	144317804	144374450	Alg13	ENSMUSG00000041718.16	protein_coding	0.441197	4586.03	0.00472053	0.0931083	Stable
chrX	144456581	144477066	Trpc5os	ENSMUSG00000072934.10	protein_coding	0.125794	9.38669	0.892453	0.996101	Stable
chrX	145446425	145505181	Amot	ENSMUSG00000041688.16	protein_coding	-0.000526742	21.2167	0.999383	0.999865	Stable
chrX	147470375	147554081	Lrch2	ENSMUSG00000031290.14	protein_coding	0.17475	291.458	0.43451	0.921936	Stable
chrX	148857640	148924139	Luzp4	ENSMUSG00000079387.10	protein_coding	0.778131	7.70398	0.478169	1	Stable
chrX	149784473	149826694	Gm15097	ENSMUSG00000094378.7	protein_coding	1.30415	5.59847	0.343038	1	Stable
chrX	149941655	149984982	Gm15091	ENSMUSG00000095082.1	protein_coding	-0.511091	6.6612	0.690184	1	Stable
chrX	150397773	150459154	Tmem29	ENSMUSG00000041353.12	protein_coding	0.17595	364.738	0.383025	0.899974	Stable
chrX	150519519	150589868	Apex2	ENSMUSG00000025269.16	protein_coding	0.274893	853.853	0.0977625	0.590335	Stable
chrX	150588229	150643878	Pfkfb1	ENSMUSG00000025271.13	protein_coding	0.0563732	125.711	0.852214	0.993093	Stable
chrX	150645304	150657583	Tro	ENSMUSG00000025272.16	protein_coding	0.163575	61.8054	0.691147	0.977063	Stable
chrX	150806370	150814345	Maged2	ENSMUSG00000025268.15	protein_coding	-0.221062	43.0109	0.65322	0.971887	Stable
chrX	150983141	151017322	Gnl3l	ENSMUSG00000025266.11	protein_coding	0.132388	1045.13	0.367731	0.895279	Stable
chrX	151046150	151089521	Fgd1	ENSMUSG00000025265.14	protein_coding	0.157264	1875.64	0.314788	0.85912	Stable
chrX	151087094	151096543	Tsr2	ENSMUSG00000025264.12	protein_coding	-0.0121723	406.558	0.95313	0.998596	Stable
chrX	151169700	151171764	Gm15138	ENSMUSG00000086286.1	lincRNA	0.037319	13.0642	0.963589	0.999225	Stable
chrX	151198078	151320152	Wnk3	ENSMUSG00000041245.13	protein_coding	-0.0176437	314.971	0.93376	0.998112	Stable
chrX	151291974	151344846	A230072E10Rik	ENSMUSG00000084771.8	antisense	0.29591	15.4655	0.706016	0.979388	Stable
chrX	151344175	151471842	Fam120c	ENSMUSG00000025262.8	protein_coding	-0.391437	326.877	0.10401	0.605721	Stable
chrX	151520672	151633859	Phf8	ENSMUSG00000041229.15	protein_coding	-0.258308	528.89	0.194931	0.752267	Stable
chrX	151800807	151935417	Huwe1	ENSMUSG00000025261.18	protein_coding	0.327224	7475.75	0.0251564	0.290646	Stable
chrX	151859562	151859637	Mir3113	ENSMUSG00000093219.1	miRNA	0.1653	9.24946	0.862277	0.993093	Stable
chrX	151912346	151912428	Mirlet7f-2	ENSMUSG00000065602.1	miRNA	0.972564	7.60332	0.386027	1	Stable
chrX	151913214	151913321	Mir98	ENSMUSG00000065536.2	miRNA	0.214873	19.9534	0.763331	0.985521	Stable
chrX	152001845	152004442	Hsd17b10	ENSMUSG00000025260.10	protein_coding	-0.1122	89.5629	0.72565	0.982149	Stable
chrX	152004582	152016295	Ribc1	ENSMUSG00000025257.5	protein_coding	-0.235114	78.2043	0.495654	0.943275	Stable
chrX	152016428	152062694	Smc1a	ENSMUSG00000041133.11	protein_coding	-0.236669	1012.69	0.165653	0.717303	Stable
chrX	152144268	152225236	Iqsec2	ENSMUSG00000041115.16	protein_coding	0.228627	152.506	0.403601	0.909605	Stable
chrX	152233020	152274535	Kdm5c	ENSMUSG00000025332.14	protein_coding	0.149166	1719.69	0.269847	0.822858	Stable
chrX	152294828	152327495	Kantr	ENSMUSG00000087403.9	protein_coding	0.215029	572.276	0.223073	0.783195	Stable
chrX	152336852	152342425	Tspyl2	ENSMUSG00000041096.13	protein_coding	-0.0621327	201.472	0.794956	0.989387	Stable
chrX	152343598	152368704	Gpr173	ENSMUSG00000056679.13	protein_coding	0.0427538	16.8518	0.951668	0.998452	Stable
chrX	152368573	152416698	3010001F23Rik	ENSMUSG00000084885.7	processed_transcript	0.648114	7.25508	0.555413	1	Stable
chrX	152609509	152769465	Shroom2	ENSMUSG00000045180.13	protein_coding	0.482228	1344.4	0.00346212	0.0742525	Stable
chrX	152781921	152808646	Gpr143	ENSMUSG00000025333.10	protein_coding	0.0772878	11.8535	0.931973	0.998112	Stable
chrX	152908778	152910296	Rpl7a-ps12	ENSMUSG00000083440.1	processed_pseudogene	0.416667	22.1046	0.526654	0.953939	Stable
chrX	152909505	152910155	Rps7-ps3	ENSMUSG00000095597.2	transcribed_processed_pseudogene	0.423462	21.7442	0.521971	0.951323	Stable
chrX	153036166	153037575	Mageh1	ENSMUSG00000047238.4	protein_coding	-0.156929	18.8495	0.826583	0.992467	Stable
chrX	153037629	153072915	9530051G07Rik	ENSMUSG00000085982.1	processed_transcript	-0.281659	7.15574	0.795377	1	Stable
chrX	153118786	153132861	Foxr2	ENSMUSG00000071665.10	protein_coding	0.511598	10.1137	0.571283	0.962999	Stable
chrX	153139981	153171943	Rragb	ENSMUSG00000041658.12	protein_coding	0.296993	204.823	0.215097	0.774506	Stable
chrX	153237466	153396132	Klf8	ENSMUSG00000041649.13	protein_coding	0.360995	1340.1	0.0123362	0.183851	Stable
chrX	153498227	153501570	Ubqln2	ENSMUSG00000050148.9	protein_coding	-0.0986271	127.117	0.751704	0.984003	Stable
chrX	153685154	153696391	Kctd12b	ENSMUSG00000041633.14	protein_coding	2.47663	4.06164	0.143145	1	Stable
chrX	153723590	153741920	Nbdy	ENSMUSG00000086316.8	protein_coding	0.187195	211.223	0.427265	0.919744	Stable
chrX	154985775	154995850	Magea8	ENSMUSG00000079350.2	protein_coding	-0.126151	6.22404	0.913361	1	Stable
chrX	155027201	155093666	Magea2	ENSMUSG00000055746.9	protein_coding	0.364765	8.63823	0.721914	0.981587	Stable
chrX	155053061	155063145	Magea5	ENSMUSG00000079349.9	protein_coding	0.351575	6.63513	0.759045	1	Stable
chrX	155213132	155216449	Sat1	ENSMUSG00000025283.15	protein_coding	0.148232	256.936	0.527134	0.953974	Stable
chrX	155262443	155297654	Acot9	ENSMUSG00000025287.15	protein_coding	0.406367	945.547	0.0109139	0.170127	Stable
chrX	155304199	155305749	Gm650	ENSMUSG00000052157.4	processed_pseudogene	-0.531775	16.0056	0.487557	0.941113	Stable
chrX	155323918	155340754	Prdx4	ENSMUSG00000025289.15	protein_coding	-0.136374	242.189	0.531515	0.955448	Stable
chrX	155624741	156345887	Gm15155	ENSMUSG00000055109.5	protein_coding	-0.783648	8.12098	0.505509	1	Stable
chrX	157162075	157415312	Phex	ENSMUSG00000057457.11	protein_coding	-0.132963	52.7386	0.772488	0.985783	Stable
chrX	157443855	157492287	Sms	ENSMUSG00000071708.11	protein_coding	-0.0811839	1056.33	0.62614	0.968396	Stable
chrX	157535371	157598715	Mbtps2	ENSMUSG00000046873.18	protein_coding	0.0852722	923.277	0.600088	0.965453	Stable
chrX	157566119	157568985	Yy2	ENSMUSG00000091736.3	protein_coding	0.248983	70.5904	0.500488	0.94482	Stable
chrX	157818435	157820369	Klhl34	ENSMUSG00000047485.6	protein_coding	-0.338813	11.974	0.687883	0.977	Stable
chrX	157821436	158043294	Cnksr2	ENSMUSG00000025658.16	protein_coding	-0.536811	63.5663	0.284032	0.836047	Stable
chrX	159210307	159368244	Rps6ka3	ENSMUSG00000031309.15	protein_coding	0.160586	646.019	0.399147	0.908366	Stable
chrX	159372178	159389928	Eif1ax	ENSMUSG00000067194.6	protein_coding	-0.0392472	606.078	0.838364	0.992467	Stable
chrX	159414572	159498757	Map7d2	ENSMUSG00000041020.14	protein_coding	0.142445	136.21	0.598079	0.964896	Stable
chrX	159526688	159593081	Bclaf3	ENSMUSG00000044150.12	protein_coding	0.193679	2447.24	0.20336	0.761948	Stable
chrX	159588465	159589027	Gm15186	ENSMUSG00000083906.1	processed_pseudogene	0.778522	29.5088	0.160974	0.71058	Stable
chrX	159627272	159978069	Sh3kbp1	ENSMUSG00000040990.17	protein_coding	-0.325418	253.995	0.275013	0.82779	Stable
chrX	159988433	160123351	Map3k15	ENSMUSG00000031303.8	protein_coding	0.0100311	78.3641	0.980399	0.999744	Stable
chrX	160122209	160138413	Pdha1	ENSMUSG00000031299.10	protein_coding	-0.0357565	1102.22	0.822591	0.992467	Stable
chrX	160390690	160498070	Adgrg2	ENSMUSG00000031298.15	protein_coding	-0.11404	45.5804	0.811791	0.991595	Stable
chrX	160502166	160598878	Phka2	ENSMUSG00000031295.13	protein_coding	0.270358	598.787	0.146367	0.687231	Stable
chrX	160623094	160735765	Ppef1	ENSMUSG00000062168.12	protein_coding	0.918498	8.65011	0.350646	0.886544	Stable
chrX	160771923	160994704	Cdkl5	ENSMUSG00000031292.14	protein_coding	0.203455	705.348	0.278776	0.832581	Stable
chrX	160902116	160907052	Gja6	ENSMUSG00000055691.5	protein_coding	0.140193	13.291	0.87454	0.993381	Stable
chrX	161082525	161258213	Scml2	ENSMUSG00000000037.17	protein_coding	-0.103413	68.8359	0.799162	0.989681	Stable
chrX	161287456	161366252	Gm15262	ENSMUSG00000108981.1	protein_coding	0.810784	5.92634	0.517673	1	Stable
chrX	161833296	162159730	Nhs	ENSMUSG00000059493.13	protein_coding	0.166592	81.0472	0.640536	0.969924	Stable
chrX	162411954	162643649	Reps2	ENSMUSG00000040855.15	protein_coding	0.357229	167.913	0.161612	0.711541	Stable
chrX	162760402	162779092	Rbbp7	ENSMUSG00000031353.13	protein_coding	0.0591257	1488.47	0.706289	0.979388	Stable
chrX	162778919	162829454	Txlng	ENSMUSG00000038344.14	protein_coding	0.325929	1131.96	0.0595033	0.468262	Stable
chrX	162844838	162845523	Gm16459	ENSMUSG00000084022.1	processed_pseudogene	0.294365	11.5631	0.719791	0.981552	Stable
chrX	162857057	162888447	Syap1	ENSMUSG00000031357.3	protein_coding	0.0892952	311.678	0.663456	0.974375	Stable
chrX	163909017	163933666	Ap1s2	ENSMUSG00000031367.15	protein_coding	-0.0726867	167.112	0.846038	0.993093	Stable
chrX	163935443	163958661	Zrsr2	ENSMUSG00000031370.12	protein_coding	-0.353585	934.438	0.0248731	0.288624	Stable
chrX	163976822	164027997	Car5b	ENSMUSG00000031373.4	protein_coding	0.845525	27.9309	0.143733	0.683047	Stable
chrX	164070705	164076493	Siah1b	ENSMUSG00000040749.11	protein_coding	-0.271261	266.454	0.224097	0.783443	Stable
chrX	164269371	164373011	Pir	ENSMUSG00000031379.13	protein_coding	0.134204	584.011	0.439588	0.924512	Stable
chrX	164373378	164402650	Vegfd	ENSMUSG00000031380.10	protein_coding	-0.0759867	131.496	0.783526	0.987543	Stable
chrX	164419787	164433916	Piga	ENSMUSG00000031381.16	protein_coding	0.0209112	932.597	0.895667	0.996101	Stable
chrX	164436994	164459170	Asb11	ENSMUSG00000031382.14	protein_coding	0.372762	44.9651	0.444862	0.925938	Stable
chrX	164506327	164539752	Asb9	ENSMUSG00000031384.2	protein_coding	0.923102	8.51743	0.362354	0.891397	Stable
chrX	164936169	164980375	Mospd2	ENSMUSG00000061778.10	protein_coding	-0.280314	319.799	0.167989	0.720346	Stable
chrX	166170454	166190512	Gemin8	ENSMUSG00000040621.14	protein_coding	0.126456	157.552	0.620004	0.968396	Stable
chrX	166390033	166440704	Ofd1	ENSMUSG00000040586.8	protein_coding	0.105742	510.749	0.570439	0.962999	Stable
chrX	166440574	166453140	Trappc2	ENSMUSG00000079317.10	protein_coding	-0.157944	79.4196	0.651	0.97041	Stable
chrX	166457253	166479867	Rab9	ENSMUSG00000079316.10	protein_coding	0.097576	1145.33	0.489852	0.941458	Stable
chrX	166499812	166518567	Tceanc	ENSMUSG00000051224.13	protein_coding	-0.0869436	109.757	0.783053	0.987543	Stable
chrX	166523007	166585720	Egfl6	ENSMUSG00000000402.2	protein_coding	-0.446557	100.08	0.197785	0.756104	Stable
chrX	166618102	166621542	Gm15226	ENSMUSG00000087677.1	lincRNA	-0.33589	45.6914	0.500653	0.94487	Stable
chrX	166662025	166689812	Gm1720	ENSMUSG00000086860.1	lincRNA	0.319808	11.0883	0.726447	0.982458	Stable
chrX	167207093	167209315	Tmsb4x	ENSMUSG00000049775.16	protein_coding	0.0775298	117.199	0.793422	0.989111	Stable
chrX	167346322	167382749	Prps2	ENSMUSG00000025742.5	protein_coding	-0.69653	278.533	0.00416206	0.085082	Stable
chrX	167471309	168577231	Frmpd4	ENSMUSG00000049176.16	protein_coding	-0.0949993	10.9769	0.915833	0.997851	Stable
chrX	168654117	168673898	Msl3	ENSMUSG00000031358.17	protein_coding	-0.694078	75.3763	0.0511357	0.433741	Stable
chrX	168795099	169304435	Arhgap6	ENSMUSG00000031355.16	protein_coding	0.17698	12.9179	0.838708	0.992467	Stable
chrX	169250193	169320372	Hccs	ENSMUSG00000031352.10	protein_coding	-0.083133	318.929	0.684431	0.977	Stable
chrX	169320622	169368190	Gm15246	ENSMUSG00000087159.7	processed_transcript	-0.106157	111.237	0.721985	0.981587	Stable
chrX	169685199	170005736	Mid1	ENSMUSG00000035299.16	protein_coding	0.277085	3755.43	0.150359	0.695162	Stable
chrX	169979047	169985232	Gm15726	ENSMUSG00000087263.1	antisense	1.44525	6.87262	0.221465	1	Stable
chrX	170009659	170019281	Erdr1	ENSMUSG00000095562.8	lincRNA	0.124162	64.1012	0.743211	0.983962	Stable
chrX	170672644	170678054	Asmt	ENSMUSG00000093806.1	protein_coding	0.108679	26.5542	0.850564	0.993093	Stable
chrY	725128	797409	Zfy1	ENSMUSG00000053211.10	protein_coding	0.151431	92.8242	0.641414	0.969924	Stable
chrY	818649	844224	Uba1y	ENSMUSG00000069053.11	protein_coding	-0.144531	48.7117	0.745411	0.983962	Stable
chrY	897788	956786	Kdm5d	ENSMUSG00000056673.14	protein_coding	0.854305	31.1974	0.202892	0.760959	Stable
chrY	1010543	1028847	Eif2s3y	ENSMUSG00000069049.11	protein_coding	0.0872332	437.506	0.648377	0.970364	Stable
chrY	1096861	1245759	Uty	ENSMUSG00000068457.14	protein_coding	0.372559	1977.4	0.0164897	0.223281	Stable
chrY	1260771	1286629	Ddx3y	ENSMUSG00000069045.11	protein_coding	-0.0973248	736.329	0.528928	0.953974	Stable
chrY	1268548	1268885	Gm4017	ENSMUSG00000101059.1	processed_pseudogene	-0.398942	10.1224	0.695938	0.97735	Stable
chrY	1277313	1277582	Gm18665	ENSMUSG00000099809.1	unprocessed_pseudogene	0.0417779	17.2711	0.954284	0.998784	Stable
chrY	1298961	1459782	Usp9y	ENSMUSG00000069044.6	protein_coding	-0.494452	21.8679	0.420574	0.917305	Stable
chrY	90753057	90763485	Mid1-ps1	ENSMUSG00000095134.2	unprocessed_pseudogene	-0.105038	435.077	0.663005	0.97415	Stable
chrY	90784738	90816465	Gm47283	ENSMUSG00000096768.8	lincRNA	0.210951	16614.7	0.169917	0.720346	Stable
chrY	90837413	90844040	Gm21742	ENSMUSG00000099871.1	unprocessed_pseudogene	-0.00674582	45.826	0.98763	0.999744	Stable
chrM	1	68	mt-Tf	ENSMUSG00000064336.1	Mt_tRNA	0.470983	524.519	0.0125835	0.185755	Stable
chrM	70	1024	mt-Rnr1	ENSMUSG00000064337.1	Mt_rRNA	0.0239606	28179.7	0.838409	0.992467	Stable
chrM	1094	2675	mt-Rnr2	ENSMUSG00000064339.1	Mt_rRNA	0.0330036	42555	0.787898	0.988599	Stable
chrM	2676	2750	mt-Tl1	ENSMUSG00000064340.1	Mt_tRNA	-0.0844529	3209.27	0.49065	0.941458	Stable
chrM	2751	3707	mt-Nd1	ENSMUSG00000064341.1	protein_coding	-0.0447059	16205.5	0.747117	0.983962	Stable
chrM	3706	3774	mt-Ti	ENSMUSG00000064342.1	Mt_tRNA	0.439111	269.148	0.0603187	0.471471	Stable
chrM	3772	3842	mt-Tq	ENSMUSG00000064343.1	Mt_tRNA	0.470546	179.873	0.0770466	0.534627	Stable
chrM	3845	3913	mt-Tm	ENSMUSG00000064344.1	Mt_tRNA	0.0925432	688.267	0.604631	0.966154	Stable
chrM	3914	4951	mt-Nd2	ENSMUSG00000064345.1	protein_coding	0.011464	12776.6	0.938662	0.998445	Stable
chrM	4950	5016	mt-Tw	ENSMUSG00000064346.1	Mt_tRNA	0.270081	986.576	0.119808	0.64128	Stable
chrM	5018	5086	mt-Ta	ENSMUSG00000064347.1	Mt_tRNA	0.508319	30.01	0.357468	0.886887	Stable
chrM	5089	5159	mt-Tn	ENSMUSG00000064348.1	Mt_tRNA	0.318685	21.115	0.635568	0.969924	Stable
chrM	5192	5257	mt-Tc	ENSMUSG00000064349.1	Mt_tRNA	0.370994	43.621	0.420986	0.917305	Stable
chrM	5260	5326	mt-Ty	ENSMUSG00000064350.1	Mt_tRNA	0.558882	75.4542	0.130471	0.660082	Stable
chrM	5328	6872	mt-Co1	ENSMUSG00000064351.1	protein_coding	-0.159372	13029.7	0.221136	0.780753	Stable
chrM	10167	11544	mt-Nd4	ENSMUSG00000064363.1	protein_coding	-0.108039	6012.43	0.451056	0.927939	Stable
chrM	11546	11612	mt-Th	ENSMUSG00000064364.1	Mt_tRNA	0.391122	206.164	0.155458	0.701069	Stable
chrM	11613	11671	mt-Ts2	ENSMUSG00000064365.1	Mt_tRNA	0.566729	74.1688	0.190835	0.74728	Stable
chrM	11671	11741	mt-Tl2	ENSMUSG00000064366.1	Mt_tRNA	0.320768	111.101	0.677953	0.976274	Stable
chrM	11742	13565	mt-Nd5	ENSMUSG00000064367.1	protein_coding	-0.123129	15109.7	0.306673	0.85216	Stable
chrM	13552	14070	mt-Nd6	ENSMUSG00000064368.1	protein_coding	-0.0708298	4528.31	0.629631	0.968792	Stable
chrM	14071	14139	mt-Te	ENSMUSG00000064369.1	Mt_tRNA	0.433124	193.007	0.0834834	0.555138	Stable
chrM	14145	15288	mt-Cytb	ENSMUSG00000064370.1	protein_coding	-0.108973	11337	0.374508	0.897731	Stable
chrM	15289	15355	mt-Tt	ENSMUSG00000064371.1	Mt_tRNA	0.570178	392.636	0.00370511	0.0776782	Stable

### Sheet: DEGs_6H
Table S5. Differential gene expression of the TT-seq data.
seqname	start	end	gene_name	gene_id	gene_type	log2FoldChange	baseMean	pvalue	padj	direction
chr1	39367842	39371911	Rpl31	ENSMUSG00000073702.11	protein_coding	-0.595473	2407.17	2.77534e-05	0.000910236	Down
chr1	44091463	44110790	Gm29247	ENSMUSG00000101104.6	processed_transcript	-0.75128	174.478	0.00278766	0.0392701	Down
chr1	44106546	44118808	Poglut2	ENSMUSG00000026047.13	protein_coding	-1.49111	75.1374	7.18367e-05	0.00207095	Down
chr1	58900449	58973430	Trak2	ENSMUSG00000026028.12	protein_coding	-0.605353	900.575	0.000237788	0.00576099	Down
chr1	63176825	63180486	Eef1b2	ENSMUSG00000025967.16	protein_coding	-0.615878	1441.58	2.70941e-05	0.000897192	Down
chr1	63177983	63178158	Gm27390	ENSMUSG00000098850.1	misc_RNA	-0.887653	200.761	0.000719243	0.014181	Down
chr1	72583251	72633134	Smarcal1	ENSMUSG00000039354.16	protein_coding	-1.77601	451.146	1.45641e-20	5.67767e-18	Down
chr1	72711290	72713813	Rpl37a	ENSMUSG00000046330.10	protein_coding	-0.583539	1481.29	0.000135184	0.00358394	Down
chr1	74279840	74284738	Aamp	ENSMUSG00000006299.13	protein_coding	-1.02655	190.107	1.31736e-05	0.000476724	Down
chr1	75236406	75245692	Dnajb2	ENSMUSG00000026203.16	protein_coding	-1.84644	57.411	6.77709e-06	0.000267235	Down
chr1	75435930	75443179	Gmppa	ENSMUSG00000033021.16	protein_coding	-2.59655	46.9003	6.50528e-08	4.2267e-06	Down
chr1	86154780	86278284	Armc9	ENSMUSG00000062590.13	protein_coding	-0.654637	756.762	2.90542e-05	0.000943876	Down
chr1	86302832	86307305	B3gnt7	ENSMUSG00000079445.3	protein_coding	-1.46659	145.361	0.000241292	0.00582942	Down
chr1	86359574	86373791	C130036L24Rik	ENSMUSG00000073627.7	processed_transcript	-0.687681	237.713	0.00177075	0.0277385	Down
chr1	87945119	88008551	Usp40	ENSMUSG00000005501.14	protein_coding	-5.67513	168.436	9.47428e-50	4.06281e-46	Down
chr1	91373861	91398815	Ilkap	ENSMUSG00000026309.14	protein_coding	-0.732568	719.461	7.49635e-06	0.000292238	Down
chr1	91494647	91529307	Traf3ip1	ENSMUSG00000034292.13	protein_coding	-0.994356	359.24	1.77086e-07	1.02968e-05	Down
chr1	92934376	92947941	Capn10	ENSMUSG00000026270.11	protein_coding	-1.15333	194.913	3.14876e-05	0.00100955	Down
chr1	93619751	93658659	Stk25	ENSMUSG00000026277.14	protein_coding	-1.48154	280.409	2.31637e-11	2.74018e-09	Down
chr1	119415465	119422248	Inhbb	ENSMUSG00000037035.5	protein_coding	-5.59703	15.9263	0.000282681	0.00665135	Down
chr1	132880273	132940005	Lrrn2	ENSMUSG00000026443.3	protein_coding	-1.25205	143.101	0.00150398	0.0244297	Down
chr1	133382303	133424377	Sox13	ENSMUSG00000070643.11	protein_coding	-0.688938	605.077	3.4888e-05	0.00109804	Down
chr1	136696211	136726142	Platr22	ENSMUSG00000097448.1	lincRNA	-1.13112	193.085	0.00091458	0.0168324	Down
chr1	138482875	138620141	Nek7	ENSMUSG00000026393.10	protein_coding	-1.05083	714.664	5.18385e-09	4.00534e-07	Down
chr1	143777642	143781307	Gm29170	ENSMUSG00000100455.1	sense_intronic	-0.79249	136.614	0.00378262	0.0489316	Down
chr1	151496557	151499585	Gm36527	ENSMUSG00000103238.1	TEC	-0.948516	140.653	0.00123835	0.0210937	Down
chr1	152954993	153119261	Nmnat2	ENSMUSG00000042751.14	protein_coding	-0.743189	690.109	0.000411061	0.00910973	Down
chr1	161034422	161038539	Gas5	ENSMUSG00000053332.13	processed_transcript	-0.608473	8651.47	6.25476e-07	3.1742e-05	Down
chr1	161035394	161035473	Gm26224	ENSMUSG00000064440.1	snoRNA	-0.71467	739.641	1.50616e-05	0.000534888	Down
chr1	161035850	161035911	Gm22489	ENSMUSG00000080463.1	snoRNA	-0.710191	580.582	1.73802e-05	0.000608413	Down
chr1	161036057	161036139	Gm22357	ENSMUSG00000064816.1	snoRNA	-0.554317	794.765	0.00326385	0.0439441	Down
chr1	161036682	161036741	Gm23212	ENSMUSG00000084667.1	snoRNA	-0.766979	573.956	1.08118e-05	0.00040581	Down
chr1	161037601	161037681	Snord80	ENSMUSG00000065735.1	snoRNA	-0.589355	475.944	0.000795298	0.0152252	Down
chr1	161037604	161037680	Snord80	ENSMUSG00000105780.1	snoRNA	-0.625528	435.977	0.000465062	0.0100595	Down
chr1	175600374	175625635	Fh1	ENSMUSG00000026526.14	protein_coding	-0.571885	555.225	0.00185408	0.0287551	Down
chr1	176814660	177020437	Sdccag8	ENSMUSG00000026504.17	protein_coding	-3.68161	152.247	1.86321e-32	2.13065e-29	Down
chr1	181144693	181168994	Cnih4	ENSMUSG00000062169.13	protein_coding	-0.820321	459.225	3.00193e-06	0.00013036	Down
chr1	191325912	191350914	Pacc1	ENSMUSG00000026627.7	protein_coding	-1.1337	100.282	0.000366291	0.00827798	Down
chr1	191821444	191833050	Nek2	ENSMUSG00000026622.15	protein_coding	-0.730668	478.464	2.47066e-05	0.000826104	Down
chr1	195097382	195131586	Cr1l	ENSMUSG00000016481.15	protein_coding	-0.91733	247.322	3.86376e-05	0.0012072	Down
chr2	3504527	3512790	Gm45902	ENSMUSG00000051396.15	protein_coding	-0.608714	352.368	0.00185892	0.028804	Down
chr2	26362765	26380653	Snapc4	ENSMUSG00000036281.13	protein_coding	-0.649061	406.833	0.000330958	0.00764055	Down
chr2	26389339	26397122	Pmpca	ENSMUSG00000026926.14	protein_coding	-0.525125	517.422	0.00190413	0.0292106	Down
chr2	26637847	26637985	Snora43	ENSMUSG00000097052.2	snoRNA	-0.796998	227.39	0.000778267	0.0150333	Down
chr2	26637848	26637974	Snora43	ENSMUSG00000064858.2	snoRNA	-0.742632	218.329	0.00183761	0.0285513	Down
chr2	26639190	26639321	Snora17	ENSMUSG00000077192.3	snoRNA	-0.767515	328.465	9.23368e-05	0.00256702	Down
chr2	26910764	26913318	Rpl7a	ENSMUSG00000062647.16	protein_coding	-0.779158	2081.35	3.28713e-06	0.000141669	Down
chr2	26912218	26912291	Gm22879	ENSMUSG00000064829.3	snoRNA	-0.89228	159.429	0.00107964	0.0190918	Down
chr2	26912530	26912600	Gm24134	ENSMUSG00000065295.1	snoRNA	-0.827602	150.826	0.00286124	0.0401956	Down
chr2	26916367	26920183	Surf2	ENSMUSG00000014873.15	protein_coding	-1.02575	137.605	0.000930845	0.0170222	Down
chr2	27009926	27021089	Cacfd1	ENSMUSG00000015488.14	protein_coding	-1.1467	124.547	4.80211e-05	0.00146828	Down
chr2	27445579	27507662	Brd3	ENSMUSG00000026918.16	protein_coding	-0.922508	1081.13	5.48897e-11	6.10241e-09	Down
chr2	29802634	29817522	Slc27a4	ENSMUSG00000059316.2	protein_coding	-1.13405	210.716	5.28043e-07	2.75947e-05	Down
chr2	30823097	30830333	Asb6	ENSMUSG00000039483.10	protein_coding	-0.688078	292.398	0.00214542	0.0321682	Down
chr2	30952959	30959015	Tor1b	ENSMUSG00000026848.14	protein_coding	-0.637974	305.525	0.00314434	0.042976	Down
chr2	31470207	31520672	Ass1	ENSMUSG00000076441.9	protein_coding	-0.504212	4993.76	4.6815e-05	0.00143653	Down
chr2	32050055	32084857	Fam78a	ENSMUSG00000050592.8	protein_coding	-1.22676	51.0584	0.00372614	0.0484319	Down
chr2	32095528	32110820	Plpp7	ENSMUSG00000051373.5	protein_coding	-2.41933	17.9527	0.000820895	0.0155761	Down
chr2	32621758	32635058	Ak1	ENSMUSG00000026817.14	protein_coding	-0.591437	333.196	0.0028247	0.0397474	Down
chr2	32757234	32762244	Tor2a	ENSMUSG00000009563.16	protein_coding	-2.11432	19.1213	0.00242363	0.0353809	Down
chr2	32925216	32961614	Lrsam1	ENSMUSG00000026792.16	protein_coding	-0.651569	684.302	6.61023e-05	0.00193699	Down
chr2	32963291	32963420	Snora65	ENSMUSG00000065124.1	snoRNA	-0.683658	590.738	0.000428674	0.00939087	Down
chr2	34674594	34755232	Gapvd1	ENSMUSG00000026867.18	protein_coding	-0.524843	1178.22	0.00101262	0.0181499	Down
chr2	37798991	38287390	Dennd1a	ENSMUSG00000035392.17	protein_coding	-1.1376	1542.45	1.18643e-11	1.49639e-09	Down
chr2	39001580	39005624	Rpl35	ENSMUSG00000062997.6	protein_coding	-0.584316	1751.63	0.000407502	0.00905424	Down
chr2	52857860	53133804	Fmnl2	ENSMUSG00000036053.17	protein_coding	-1.26935	1241.03	1.15529e-08	8.50504e-07	Down
chr2	69686815	69713516	Fastkd1	ENSMUSG00000027086.16	protein_coding	-2.01515	196.442	1.27821e-13	2.03011e-11	Down
chr2	69861562	69871846	Ssb	ENSMUSG00000068882.13	protein_coding	-0.615917	593.346	0.000727017	0.0142683	Down
chr2	84432855	84476775	Tfpi	ENSMUSG00000027082.15	protein_coding	-2.01332	141.201	6.92007e-13	1.01084e-10	Down
chr2	84742169	84743655	Gm19426	ENSMUSG00000097187.1	protein_coding	-0.78282	313.401	0.000364123	0.00826165	Down
chr2	84838850	84863594	Slc43a1	ENSMUSG00000027075.16	protein_coding	-1.13462	179.142	0.00129923	0.0219326	Down
chr2	101560781	101649532	B230118H07Rik	ENSMUSG00000027165.16	protein_coding	-4.06673	70.1321	9.53299e-21	3.98828e-18	Down
chr2	104559163	104571429	Platr14	ENSMUSG00000086454.7	processed_transcript	-0.811933	796.984	1.2519e-05	0.000457864	Down
chr2	110017817	110173360	Ccdc34	ENSMUSG00000027160.16	protein_coding	-1.61642	180.184	4.80141e-11	5.41832e-09	Down
chr2	119172500	119208795	Dnajc17	ENSMUSG00000034278.3	protein_coding	-1.90698	180.17	6.91922e-13	1.01084e-10	Down
chr2	122348892	122369162	Shf	ENSMUSG00000033256.14	protein_coding	-0.503377	782.257	0.00299905	0.041654	Down
chr2	126675916	126683805	Gm27003	ENSMUSG00000098024.1	antisense	-0.609412	269.107	0.00374992	0.0486185	Down
chr2	130274430	130279313	Nop56	ENSMUSG00000027405.16	protein_coding	-0.562541	3784.2	9.98788e-05	0.00274995	Down
chr2	130276237	130276369	Gm24451	ENSMUSG00000065287.1	snoRNA	-0.640197	265.158	0.00368899	0.0480223	Down
chr2	130277195	130277280	Gm23187	ENSMUSG00000093645.1	snoRNA	-0.778896	242.559	0.00093555	0.0170537	Down
chr2	130563742	130568695	Mrps26	ENSMUSG00000037740.8	protein_coding	-1.36579	55.1718	0.000682359	0.0136099	Down
chr2	135648907	135652063	Platr3	ENSMUSG00000084762.1	lincRNA	-0.620788	405.948	0.00115102	0.0199227	Down
chr2	144542265	144550869	Rbbp9	ENSMUSG00000027428.9	protein_coding	-2.81125	47.3595	1.55688e-09	1.33526e-07	Down
chr2	144594054	144595366	Smim26	ENSMUSG00000074754.4	protein_coding	-1.9604	19.9974	0.00382032	0.0493449	Down
chr2	148693985	148732467	Napb	ENSMUSG00000027438.14	protein_coding	-2.2305	153.714	4.80922e-14	8.00899e-12	Down
chr2	152411955	152415027	Zcchc3	ENSMUSG00000074682.4	protein_coding	-2.25966	58.2068	9.51424e-08	5.97794e-06	Down
chr2	153227759	153241426	Plagl2	ENSMUSG00000051413.17	protein_coding	-1.18431	348.705	6.81457e-10	6.3184e-08	Down
chr2	153241533	153270247	Pofut1	ENSMUSG00000046020.13	protein_coding	-1.30278	223.5	1.66328e-08	1.18876e-06	Down
chr2	153345829	153404007	Asxl1	ENSMUSG00000042548.14	protein_coding	-1.25551	2054.47	6.16171e-20	2.15697e-17	Down
chr2	155278243	155357430	Pigu	ENSMUSG00000038383.16	protein_coding	-0.668874	628.178	0.000178733	0.00454868	Down
chr2	157145893	157204534	Rbl1	ENSMUSG00000027641.13	protein_coding	-0.888225	621.914	5.41158e-07	2.80438e-05	Down
chr2	157595583	157597320	Platr27	ENSMUSG00000087547.1	lincRNA	-1.30573	157.072	1.79505e-06	8.3443e-05	Down
chr2	162390813	162393945	Ptprtos	ENSMUSG00000084919.1	antisense	-1.08387	186.692	0.000783719	0.0150947	Down
chr2	167062934	167065862	Zfas1	ENSMUSG00000074578.14	processed_transcript	-1.13441	4438.43	1.58294e-21	7.54227e-19	Down
chr2	167063473	167063565	Gm25878	ENSMUSG00000077515.1	snoRNA	-1.12791	499.015	5.78347e-11	6.3152e-09	Down
chr2	167064998	167065086	Gm23201	ENSMUSG00000077565.1	snoRNA	-1.17044	547.969	4.32646e-12	5.7086e-10	Down
chr2	167065276	167065365	Snord12	ENSMUSG00000077698.1	snoRNA	-1.11376	480.86	1.16349e-10	1.17396e-08	Down
chr2	173020498	173034734	Rbm38	ENSMUSG00000027510.17	protein_coding	-0.933309	548.605	2.77755e-06	0.000122162	Down
chr2	173224458	173276533	Pmepa1	ENSMUSG00000038400.15	protein_coding	-0.585725	1562.23	0.00320173	0.0433971	Down
chr2	180171485	180176286	Adrm1	ENSMUSG00000039041.15	protein_coding	-0.588857	423.016	0.00226903	0.0336196	Down
chr2	180967225	180982526	Arfgap1	ENSMUSG00000027575.19	protein_coding	-0.765447	375.01	5.04408e-05	0.00153406	Down
chr2	181357690	181365404	Arfrp1	ENSMUSG00000038671.15	protein_coding	-0.94588	221.09	4.23644e-05	0.00131644	Down
chr2	181569149	181584892	Uckl1	ENSMUSG00000089917.7	protein_coding	-0.93671	161.328	0.00036787	0.00830274	Down
chr2	181864337	181870830	Polr3k	ENSMUSG00000038628.8	protein_coding	-1.07929	70.6793	0.00262047	0.0374575	Down
chr3	9250602	9285333	Zbtb10	ENSMUSG00000069114.8	protein_coding	-0.538482	380.533	0.00315908	0.0430473	Down
chr3	41484024	41493192	Platr4	ENSMUSG00000097639.2	lincRNA	-0.586012	492.351	0.00244845	0.0355949	Down
chr3	69004738	69034623	Smc4	ENSMUSG00000034349.14	protein_coding	-0.968827	1399.44	2.21624e-09	1.86349e-07	Down
chr3	85574119	85655622	Gatb	ENSMUSG00000028085.12	protein_coding	-1.36667	266.485	1.02862e-10	1.06932e-08	Down
chr3	87858903	87885608	Prcc	ENSMUSG00000004895.9	protein_coding	-1.11651	673.706	6.20427e-11	6.6932e-09	Down
chr3	88081971	88121048	Iqgap3	ENSMUSG00000028068.14	protein_coding	-2.76669	433.858	1.91449e-47	6.56786e-44	Down
chr3	89767511	89773240	4632404H12Rik	ENSMUSG00000042579.2	lincRNA	-1.27307	68.0314	0.000555013	0.0116955	Down
chr3	90231597	90235838	Jtb	ENSMUSG00000027937.15	protein_coding	-1.35918	165.785	6.08816e-07	3.10804e-05	Down
chr3	90488026	90491033	Snapin	ENSMUSG00000001018.15	protein_coding	-2.18369	74.6155	7.67366e-08	4.92982e-06	Down
chr3	97158777	97177299	Acp6	ENSMUSG00000028093.15	protein_coding	-1.96597	344.146	1.32203e-14	2.36216e-12	Down
chr3	104864005	104930064	St7l	ENSMUSG00000045576.16	protein_coding	-0.703699	398.315	0.000254186	0.00605562	Down
chr3	110246109	110250998	Prmt6	ENSMUSG00000049300.11	protein_coding	-2.35075	84.1292	1.27748e-09	1.11232e-07	Down
chr3	110250015	110253706	C130013H08Rik	ENSMUSG00000105509.1	antisense	-0.684727	242.62	0.00190559	0.0292106	Down
chr3	123507552	123508404	Snhg8	ENSMUSG00000104960.1	processed_transcript	-1.03786	831.114	1.3472e-07	8.16035e-06	Down
chr3	123507937	123508066	Snora24	ENSMUSG00000092730.1	snoRNA	-0.910031	358.426	5.2342e-05	0.00158626	Down
chr3	153911610	153911690	Gm24494	ENSMUSG00000065738.1	snoRNA	-0.731373	231.273	0.00120262	0.0206124	Down
chr4	12039355	12090020	Tmem67	ENSMUSG00000049488.14	protein_coding	-1.14297	86.793	0.000453293	0.00985468	Down
chr4	41092722	41098183	Aqp3	ENSMUSG00000028435.8	protein_coding	-1.15905	219.848	0.000902411	0.0166441	Down
chr4	45297127	45316131	Trmt10b	ENSMUSG00000035601.9	protein_coding	-0.772351	152.71	0.00288704	0.0404587	Down
chr4	48193323	48279558	Erp44	ENSMUSG00000028343.10	protein_coding	-0.677204	838.242	3.38871e-05	0.00107047	Down
chr4	83417724	83467676	Snapc3	ENSMUSG00000028483.13	protein_coding	-0.551241	898.429	0.00143857	0.0236132	Down
chr4	86874396	86934822	Acer2	ENSMUSG00000038007.14	protein_coding	-0.75893	288.264	0.000732791	0.0143652	Down
chr4	99193934	99259787	Atg4c	ENSMUSG00000028550.15	protein_coding	-0.99173	221.243	6.50529e-05	0.00191727	Down
chr4	105029874	105109890	Prkaa2	ENSMUSG00000028518.8	protein_coding	-1.02006	452.64	1.1457e-06	5.53371e-05	Down
chr4	107055874	107066868	Mrpl37	ENSMUSG00000028622.11	protein_coding	-0.828033	279.894	4.87815e-05	0.00148888	Down
chr4	107066988	107088268	Cyb5rl	ENSMUSG00000028621.17	protein_coding	-2.32365	36.9047	9.64795e-06	0.000366943	Down
chr4	107367784	107416346	Ndc1	ENSMUSG00000028614.14	protein_coding	-0.898795	974.458	9.56496e-08	5.98787e-06	Down
chr4	116702279	116708406	Mmachc	ENSMUSG00000028690.4	protein_coding	-4.43949	30.8366	6.74724e-09	5.12104e-07	Down
chr4	117119219	117125725	Btbd19	ENSMUSG00000073771.11	protein_coding	-0.8887	231.325	8.11127e-05	0.00229592	Down
chr4	117155186	117155289	Gm26330	ENSMUSG00000064751.1	snoRNA	-0.689025	271.883	0.00188134	0.0290011	Down
chr4	117159639	117182639	Kif2c	ENSMUSG00000028678.13	protein_coding	-0.501673	1060.3	0.000637161	0.0129493	Down
chr4	117445950	117455040	Gm12828	ENSMUSG00000086876.1	antisense	-2.05928	22.6086	0.00129991	0.0219326	Down
chr4	117888643	117892032	Dph2	ENSMUSG00000028540.6	protein_coding	-0.97779	90.4113	0.00259431	0.0371764	Down
chr4	120921196	120925017	Exo5	ENSMUSG00000028629.9	protein_coding	-1.55183	37.4731	0.0015944	0.0256075	Down
chr4	121039385	121055322	Col9a2	ENSMUSG00000028626.5	protein_coding	-2.4061	28.1186	0.00195275	0.0299067	Down
chr4	123262351	123298925	Pabpc4	ENSMUSG00000011257.19	protein_coding	-0.723562	1935.54	1.04731e-07	6.43892e-06	Down
chr4	125066672	125074042	Snip1	ENSMUSG00000050213.6	protein_coding	-1.06573	275.549	2.26239e-06	0.000101855	Down
chr4	128583539	128610098	Zscan20	ENSMUSG00000061894.15	protein_coding	-0.813353	205.027	0.000380386	0.00854026	Down
chr4	128654702	128752881	Phc2	ENSMUSG00000028796.17	protein_coding	-0.673664	354.695	0.00107569	0.0190416	Down
chr4	129626078	129641065	Txlna	ENSMUSG00000053841.15	protein_coding	-0.976523	733.082	6.19332e-10	5.80514e-08	Down
chr4	132308623	132311024	Snhg12	ENSMUSG00000086290.9	lincRNA	-2.51126	1695.87	6.33425e-63	1.08651e-58	Down
chr4	132309464	132309600	Snora16a	ENSMUSG00000105911.1	snoRNA	-2.28211	141.922	9.3283e-17	2.10537e-14	Down
chr4	132309465	132309600	Snora16a	ENSMUSG00000065097.1	snoRNA	-2.27917	141.647	1.11369e-16	2.44911e-14	Down
chr4	132309941	132310069	Snora44	ENSMUSG00000064604.1	snoRNA	-2.49055	177.079	4.16251e-21	1.87893e-18	Down
chr4	132310240	132310369	Snora61	ENSMUSG00000064949.1	snoRNA	-2.51825	286.293	1.38617e-29	1.20232e-26	Down
chr4	132310691	132310764	Snord99	ENSMUSG00000080615.1	snoRNA	-2.42929	167.485	8.49222e-19	2.6012e-16	Down
chr4	132331919	132353605	Rcc1	ENSMUSG00000028896.13	protein_coding	-1.20413	5220.03	8.95106e-24	5.2944e-21	Down
chr4	132348014	132353686	Snhg3	ENSMUSG00000085241.7	processed_transcript	-1.40458	4172.49	5.71054e-32	6.12206e-29	Down
chr4	132352322	132352526	Snora73b	ENSMUSG00000065353.1	snoRNA	-1.6175	510.573	3.53794e-20	1.2912e-17	Down
chr4	132352775	132352979	Snora73a	ENSMUSG00000064387.1	snoRNA	-1.58637	900.417	3.67384e-25	2.62572e-22	Down
chr4	134396320	134427413	Pafah2	ENSMUSG00000037366.14	protein_coding	-2.71522	133.54	1.94742e-19	6.30266e-17	Down
chr4	136028265	136053428	Rpl11	ENSMUSG00000059291.15	protein_coding	-0.723278	2167.45	2.56722e-06	0.000114082	Down
chr4	138434671	138442265	Mul1	ENSMUSG00000041241.12	protein_coding	-0.590931	367.249	0.00274735	0.0390433	Down
chr4	139347435	139352576	Mrto4	ENSMUSG00000028741.13	protein_coding	-1.85764	228.717	2.58292e-14	4.5209e-12	Down
chr4	139352587	139378730	Emc1	ENSMUSG00000078517.12	protein_coding	-0.797387	423.244	9.55595e-06	0.000364252	Down
chr4	150236721	150248879	Eno1	ENSMUSG00000063524.13	protein_coding	-0.561432	3453.56	0.000607261	0.0124896	Down
chr4	154601197	154604202	Gm13134	ENSMUSG00000084987.1	antisense	-4.37473	13.9632	2.35943e-05	0.000795114	Down
chr4	154964123	154980938	Pank4	ENSMUSG00000029056.13	protein_coding	-0.728519	598.859	2.57692e-05	0.000856627	Down
chr4	156109982	156127265	9430015G10Rik	ENSMUSG00000059939.13	protein_coding	-1.18366	364.494	1.10339e-09	9.65636e-08	Down
chr4	156165290	156197488	Agrn	ENSMUSG00000041936.18	protein_coding	-0.532585	2138.51	0.00344281	0.0457079	Down
chr4	156235919	156247616	Noc2l	ENSMUSG00000095567.8	protein_coding	-0.634754	1202.97	1.09254e-05	0.000409178	Down
chr5	5781615	5783555	Gm15459	ENSMUSG00000100801.1	processed_pseudogene	-0.567843	494.982	0.000918507	0.0168685	Down
chr5	8072352	8368160	Adam22	ENSMUSG00000040537.17	protein_coding	-2.32584	370.659	5.66418e-22	2.77593e-19	Down
chr5	21424958	21482124	Fam185a	ENSMUSG00000047221.5	protein_coding	-1.97766	324.459	1.80072e-19	5.93995e-17	Down
chr5	24418241	24423530	Cdk5	ENSMUSG00000028969.10	protein_coding	-1.72857	32.9107	0.000917121	0.0168611	Down
chr5	24438440	24445287	Fastk	ENSMUSG00000028959.14	protein_coding	-1.49811	162.135	3.99476e-09	3.1577e-07	Down
chr5	30711564	30799375	Dpysl5	ENSMUSG00000029168.14	protein_coding	-0.665119	541.825	0.000606314	0.0124893	Down
chr5	30868012	30879180	Tmem214	ENSMUSG00000038828.13	protein_coding	-1.36483	179.628	2.84159e-08	1.94967e-06	Down
chr5	33739673	33782817	Letm1	ENSMUSG00000005299.6	protein_coding	-1.93146	305.686	9.77026e-20	3.28606e-17	Down
chr5	34194893	34288449	Zfyve28	ENSMUSG00000037224.15	protein_coding	-3.12674	99.8503	0.00041171	0.00911235	Down
chr5	34761740	34912534	Htt	ENSMUSG00000029104.15	protein_coding	-0.513746	1571.8	0.000482719	0.010376	Down
chr5	52640087	52669708	Sepsecs	ENSMUSG00000029173.12	protein_coding	-2.19937	112.714	2.38938e-09	1.98957e-07	Down
chr5	74093060	74095406	Dancr	ENSMUSG00000106943.2	processed_transcript	-0.740734	1417.19	1.21715e-07	7.42983e-06	Down
chr5	100805192	100820965	Abraxas1	ENSMUSG00000035234.18	protein_coding	-0.771645	300.914	0.000135862	0.00359636	Down
chr5	108132875	108233628	Ccdc18	ENSMUSG00000056531.11	protein_coding	-0.821307	276.532	0.00150599	0.0244391	Down
chr5	114942158	114949783	2210016L21Rik	ENSMUSG00000029559.15	protein_coding	-3.46434	77.1661	1.89149e-18	5.69207e-16	Down
chr5	114948980	114971094	Hnf1a	ENSMUSG00000029556.12	protein_coding	-1.14841	85.1984	0.000952462	0.0172702	Down
chr5	115327177	115333080	Srsf9	ENSMUSG00000029538.14	protein_coding	-0.866873	170.277	0.00104056	0.0185538	Down
chr5	115559467	115563727	Rplp0	ENSMUSG00000067274.10	protein_coding	-0.76156	1758.25	2.84101e-07	1.59777e-05	Down
chr5	121204481	121209241	Rpl6	ENSMUSG00000029614.13	protein_coding	-0.760652	2639.66	1.31994e-06	6.28914e-05	Down
chr5	121205010	121205143	Gm26205	ENSMUSG00000064841.1	snoRNA	-0.991698	210.779	0.000150562	0.00393088	Down
chr5	121220219	121368577	Hectd4	ENSMUSG00000042744.16	protein_coding	-0.815113	1430.78	1.3676e-08	9.94003e-07	Down
chr5	124834418	124862424	Ccdc92	ENSMUSG00000037979.13	protein_coding	-1.55691	109.374	3.83944e-07	2.08411e-05	Down
chr5	130029290	130060789	Crcp	ENSMUSG00000025532.13	protein_coding	-2.9633	337.269	1.18526e-45	3.38845e-42	Down
chr5	134237834	134314760	Gtf2i	ENSMUSG00000060261.15	protein_coding	-1.05381	1415.15	3.09245e-11	3.56005e-09	Down
chr5	135376141	135394546	Pom121	ENSMUSG00000053293.9	protein_coding	-1.29305	379.838	1.40448e-11	1.73317e-09	Down
chr5	135994800	136032872	Dtx2	ENSMUSG00000004947.15	protein_coding	-0.960742	513.008	1.25596e-08	9.20662e-07	Down
chr5	136919146	136937112	4933404O12Rik	ENSMUSG00000097908.7	lincRNA	-2.4238	106.993	8.96183e-15	1.61813e-12	Down
chr5	143403838	143421901	Kdelr2	ENSMUSG00000079111.3	protein_coding	-1.76118	449.625	1.86068e-20	7.09249e-18	Down
chr5	145167213	145182041	Cpsf4	ENSMUSG00000029625.16	protein_coding	-0.758802	552.109	4.53643e-06	0.000189789	Down
chr5	145183698	145192062	Atp5j2	ENSMUSG00000038690.15	protein_coding	-1.20629	647.043	1.51155e-11	1.83883e-09	Down
chr5	147957320	148316065	Mtus2	ENSMUSG00000029651.16	protein_coding	-0.680963	222.171	0.00336558	0.0450129	Down
chr5	148871584	148929320	Katnal1	ENSMUSG00000041298.15	protein_coding	-3.33437	35.9593	2.85403e-08	1.9504e-06	Down
chr5	148893775	148995147	Gm42791	ENSMUSG00000106892.1	protein_coding	-1.48294	76.5356	8.0641e-05	0.00229015	Down
chr5	149614287	149636376	Hsph1	ENSMUSG00000029657.15	protein_coding	-1.5126	728.661	2.22464e-21	1.03133e-18	Down
chr5	150608007	150666183	N4bp2l2	ENSMUSG00000029655.17	protein_coding	-0.787348	1132.38	2.28029e-08	1.59e-06	Down
chr6	3498382	3603531	Vps50	ENSMUSG00000001376.17	protein_coding	-0.991662	1056.67	4.8771e-09	3.81995e-07	Down
chr6	4747306	4760517	Peg10	ENSMUSG00000092035.8	protein_coding	-1.91472	43.5247	0.000191951	0.0048443	Down
chr6	13867735	13871518	2610001J05Rik	ENSMUSG00000052419.7	protein_coding	-1.63435	77.3417	2.94275e-06	0.000128114	Down
chr6	24518666	24528013	Ndufa5	ENSMUSG00000023089.12	protein_coding	-1.07846	147.533	5.96013e-05	0.0017786	Down
chr6	34153380	34177111	Slc35b4	ENSMUSG00000018999.14	protein_coding	-1.22107	224.763	3.44218e-07	1.89851e-05	Down
chr6	47920476	47932639	Zfp212	ENSMUSG00000052763.7	protein_coding	-0.965422	242.754	1.2159e-05	0.000448523	Down
chr6	48395586	48419781	Krba1	ENSMUSG00000042810.14	protein_coding	-0.907335	313.632	4.97202e-06	0.000206502	Down
chr6	48504337	48534832	Zfp862-ps	ENSMUSG00000107476.3	transcribed_unitary_pseudogene	-4.19458	61.501	1.01662e-17	2.64213e-15	Down
chr6	48554796	48570722	Lrrc61	ENSMUSG00000073096.11	protein_coding	-1.31245	45.1481	0.00366047	0.0478567	Down
chr6	50293330	50456201	Osbpl3	ENSMUSG00000029822.15	protein_coding	-1.04417	200.715	0.0020766	0.0313556	Down
chr6	54039554	54301810	Chn2	ENSMUSG00000004633.17	protein_coding	-1.28311	287.981	1.85456e-06	8.57448e-05	Down
chr6	83030934	83033471	Dok1	ENSMUSG00000068335.6	protein_coding	-1.51631	37.0161	0.00317052	0.0430946	Down
chr6	83051266	83055273	Htra2	ENSMUSG00000068329.12	protein_coding	-2.16505	35.8681	3.31307e-05	0.00105045	Down
chr6	83054521	83057808	Aup1	ENSMUSG00000068328.9	protein_coding	-1.9112	90.8195	5.75863e-09	4.42949e-07	Down
chr6	83077869	83080855	Pcgf1	ENSMUSG00000069678.10	protein_coding	-1.01266	111.868	0.000659505	0.0132738	Down
chr6	85213049	85333422	Sfxn5	ENSMUSG00000033720.12	protein_coding	-0.885749	364.872	5.94105e-06	0.000241485	Down
chr6	85451514	85468475	Cct7	ENSMUSG00000030007.8	protein_coding	-0.669167	1981.5	5.45639e-07	2.81908e-05	Down
chr6	86438374	86473500	C87436	ENSMUSG00000046679.16	protein_coding	-0.754911	365.826	6.66848e-05	0.00194531	Down
chr6	92169525	92184033	Mrps25	ENSMUSG00000014551.8	protein_coding	-3.33145	125.282	3.75031e-24	2.29747e-21	Down
chr6	108065045	108077122	Setmar	ENSMUSG00000034639.7	protein_coding	-7.20898	37.1447	3.03061e-10	2.93695e-08	Down
chr6	108213096	108551109	Itpr1	ENSMUSG00000030102.11	protein_coding	-1.8825	1459.13	9.6656e-07	4.72348e-05	Down
chr6	112619850	112696686	Rad18	ENSMUSG00000030254.16	protein_coding	-1.07868	639.73	1.56561e-08	1.12836e-06	Down
chr6	114282635	114317532	Slc6a1	ENSMUSG00000030310.10	protein_coding	-2.95555	32.5964	0.00117445	0.0202466	Down
chr6	115805505	115808747	Rpl32	ENSMUSG00000057841.5	protein_coding	-0.899168	2319.46	2.53777e-09	2.10291e-07	Down
chr6	115807975	115808114	Snora7a	ENSMUSG00000064563.1	snoRNA	-1.01725	234.573	6.60345e-05	0.00193699	Down
chr6	117841180	117845956	Zfp637	ENSMUSG00000059689.15	protein_coding	-2.10215	25.552	0.000485007	0.0104122	Down
chr6	120324323	120364374	Ccdc77	ENSMUSG00000030177.14	protein_coding	-0.94431	462.727	1.47442e-07	8.75111e-06	Down
chr6	120509494	120531319	Hdhd5	ENSMUSG00000058979.7	protein_coding	-0.882621	300.505	1.80161e-05	0.000624302	Down
chr6	125191801	125196269	Mrpl51	ENSMUSG00000030335.6	protein_coding	-0.666426	240.797	0.00303584	0.0420288	Down
chr6	135197977	135244955	Fam234b	ENSMUSG00000030207.15	protein_coding	-2.22909	40.6418	1.3488e-05	0.00048503	Down
chr6	149157147	149188712	Amn1	ENSMUSG00000068250.13	protein_coding	-0.745768	255.79	0.000784963	0.0150947	Down
chr7	3703993	3706897	Rps9	ENSMUSG00000006333.14	protein_coding	-0.841337	3396.4	3.04541e-11	3.52958e-09	Down
chr7	4424770	4445649	Rdh13	ENSMUSG00000008435.15	protein_coding	-0.857868	460.784	6.63666e-06	0.000263515	Down
chr7	4481520	4501680	Ppp1r12c	ENSMUSG00000019254.16	protein_coding	-1.15722	357.632	1.0971e-08	8.11145e-07	Down
chr7	4751792	4753094	Cox6b2	ENSMUSG00000051811.14	protein_coding	-0.812797	175.672	0.00114682	0.019916	Down
chr7	4792874	4795066	Rpl28	ENSMUSG00000030432.12	protein_coding	-0.508356	1310.82	0.00087544	0.01634	Down
chr7	4908886	4912357	Gm44983	ENSMUSG00000109441.1	lincRNA	-0.74171	213.63	0.00170904	0.027066	Down
chr7	6172226	6193811	Zfp444	ENSMUSG00000044876.15	protein_coding	-1.55979	481.077	7.9916e-18	2.15874e-15	Down
chr7	6179975	6183561	Gm45148	ENSMUSG00000109165.1	sense_intronic	-1.93908	89.126	9.58317e-09	7.17817e-07	Down
chr7	6315660	6331285	Zfp583	ENSMUSG00000030443.16	protein_coding	-1.51386	80.3993	2.75197e-05	0.000904303	Down
chr7	6343759	6355956	Gm3854	ENSMUSG00000109398.2	protein_coding	-1.49187	79.2941	4.11769e-05	0.00128186	Down
chr7	6398715	6432093	Smim17	ENSMUSG00000093536.7	protein_coding	-1.69046	32.5408	0.00131267	0.0221181	Down
chr7	6671269	6696450	Zim1	ENSMUSG00000002266.17	protein_coding	-2.77546	17.0672	0.000383891	0.00859494	Down
chr7	6977246	6991087	Zfp264	ENSMUSG00000109176.1	transcribed_unprocessed_pseudogene	-1.46959	82.6659	2.32045e-05	0.000783841	Down
chr7	7171330	7183562	Zfp418	ENSMUSG00000034538.8	protein_coding	-2.43992	71.9179	5.39517e-11	6.04858e-09	Down
chr7	12415153	12422751	Zfp551	ENSMUSG00000034071.15	protein_coding	-1.60287	46.2316	0.000437608	0.00954999	Down
chr7	12478293	12496235	Zfp606	ENSMUSG00000030386.19	protein_coding	-0.70006	276.538	0.00232053	0.0341373	Down
chr7	12834761	12850577	Zfp110	ENSMUSG00000058638.14	protein_coding	-0.507335	852.626	0.00173883	0.0273885	Down
chr7	12897815	12909083	Zscan22	ENSMUSG00000054715.11	protein_coding	-1.67262	191.784	1.47549e-11	1.80779e-09	Down
chr7	13277283	13311433	Lig1	ENSMUSG00000056394.17	protein_coding	-0.669059	2239.1	5.84745e-06	0.000238813	Down
chr7	14530652	14622479	Nlrp5-ps	ENSMUSG00000041596.12	transcribed_unprocessed_pseudogene	-1.36323	174.816	7.98334e-08	5.10964e-06	Down
chr7	16738410	16749294	Ap2s1	ENSMUSG00000008036.11	protein_coding	-1.3397	137.246	1.08979e-06	5.28055e-05	Down
chr7	19004044	19006777	Irf2bp1	ENSMUSG00000044030.4	protein_coding	-2.01254	57.7934	9.92488e-07	4.82271e-05	Down
chr7	19119859	19140172	Fbxo46	ENSMUSG00000050428.7	protein_coding	-2.42706	228.692	4.25569e-25	2.80761e-22	Down
chr7	19701313	19715438	Tomm40	ENSMUSG00000002984.17	protein_coding	-0.977082	1605.15	1.00232e-12	1.42089e-10	Down
chr7	24193947	24211443	Zfp111	ENSMUSG00000087598.9	protein_coding	-4.68769	145.979	3.11549e-42	5.93778e-39	Down
chr7	24227572	24237560	Zfp109	ENSMUSG00000074283.5	protein_coding	-1.69282	58.6752	5.91697e-05	0.00177397	Down
chr7	24254794	24262445	Zfp108	ENSMUSG00000030486.9	protein_coding	-4.00919	15.7209	7.35414e-06	0.000288004	Down
chr7	24301704	24316666	Zfp94	ENSMUSG00000074282.10	protein_coding	-4.87376	21.8525	2.3289e-08	1.61731e-06	Down
chr7	24969752	24972754	Rabac1	ENSMUSG00000003380.11	protein_coding	-2.26298	17.203	0.00195953	0.0299303	Down
chr7	25228258	25237851	Gsk3a	ENSMUSG00000057177.12	protein_coding	-0.738018	315.533	0.000840047	0.0158518	Down
chr7	25242561	25250761	Erf	ENSMUSG00000040857.15	protein_coding	-1.34435	578.413	3.23227e-08	2.1828e-06	Down
chr7	27195781	27210186	BC024978	ENSMUSG00000078786.9	protein_coding	-1.39569	224.141	5.3622e-10	5.05373e-08	Down
chr7	27656375	27674598	Map3k10	ENSMUSG00000040390.13	protein_coding	-1.81145	134.233	1.66941e-10	1.64571e-08	Down
chr7	27731389	27753702	Zfp60	ENSMUSG00000037640.15	protein_coding	-0.816961	483.08	6.01239e-06	0.000243232	Down
chr7	27857527	27880825	Zfp607a	ENSMUSG00000020420.8	protein_coding	-0.915493	188.851	0.000243117	0.00584878	Down
chr7	27984854	28014115	Zfp850	ENSMUSG00000096916.7	protein_coding	-1.66102	359.296	3.15003e-15	5.93763e-13	Down
chr7	29134851	29153961	Rasgrp4	ENSMUSG00000030589.15	protein_coding	-2.39908	44.1069	3.73716e-07	2.04804e-05	Down
chr7	29303951	29318243	Dpf1	ENSMUSG00000030584.14	protein_coding	-2.18434	37.3573	6.46182e-05	0.00191103	Down
chr7	29768552	29779821	Zfp84	ENSMUSG00000046185.10	protein_coding	-0.825397	252.595	0.000679176	0.0135782	Down
chr7	29816114	29831005	Zfp790	ENSMUSG00000011427.16	protein_coding	-1.60432	86.6679	9.80276e-07	4.7769e-05	Down
chr7	29833620	29853669	Zfp940	ENSMUSG00000050855.16	protein_coding	-1.55252	112.893	3.44404e-05	0.00108595	Down
chr7	29908223	29916813	Zfp383	ENSMUSG00000099689.6	protein_coding	-0.875024	139.951	0.00214228	0.0321492	Down
chr7	30036359	30051380	Zfp14	ENSMUSG00000053985.10	protein_coding	-1.53532	36.1118	0.00178902	0.0279736	Down
chr7	30094777	30107622	Zfp260	ENSMUSG00000049421.13	protein_coding	-0.70228	325.971	0.000784735	0.0150947	Down
chr7	30121942	30134950	Zfp382	ENSMUSG00000074220.10	protein_coding	-1.20147	106.633	9.54048e-05	0.00263832	Down
chr7	30161269	30169750	Zfp146	ENSMUSG00000037029.8	protein_coding	-2.21624	186.356	1.90085e-15	3.66351e-13	Down
chr7	43672016	43678298	Ctu1	ENSMUSG00000038888.8	protein_coding	-3.37519	55.6495	1.2546e-13	2.01123e-11	Down
chr7	44246722	44252319	2410002F23Rik	ENSMUSG00000045411.16	protein_coding	-0.632419	1112.38	0.00073624	0.0143999	Down
chr7	44384102	44400187	Syt3	ENSMUSG00000030731.13	protein_coding	-1.55573	42.5443	0.00111887	0.0196237	Down
chr7	44975989	44986568	Prmt1	ENSMUSG00000109324.2	protein_coding	-0.523564	1399.07	0.000147939	0.0038858	Down
chr7	44997648	45002848	Irf3	ENSMUSG00000003184.15	protein_coding	-1.64302	52.9809	0.000116104	0.00312153	Down
chr7	45027563	45052881	Prr12	ENSMUSG00000046574.8	protein_coding	-0.630816	1324.64	2.71609e-05	0.000897671	Down
chr7	45123025	45123111	Snord35b	ENSMUSG00000064767.1	snoRNA	-0.865876	162.885	0.00225265	0.0334542	Down
chr7	45125558	45128761	Rpl13a	ENSMUSG00000074129.14	protein_coding	-0.611238	5015.06	6.75362e-06	0.000266924	Down
chr7	45125922	45136231	Gm45713	ENSMUSG00000089989.10	protein_coding	-0.624421	4739.24	4.47339e-06	0.000188069	Down
chr7	45126346	45126435	Snord35a	ENSMUSG00000065818.1	snoRNA	-0.767871	312.856	0.000388851	0.00866228	Down
chr7	45126601	45126670	Snord34	ENSMUSG00000065878.1	snoRNA	-0.668535	348.713	0.0018193	0.028318	Down
chr7	45126864	45126947	Snord33	ENSMUSG00000065628.1	snoRNA	-0.93728	240.246	0.000642997	0.0130216	Down
chr7	45126918	45126991	Mir5121	ENSMUSG00000105913.1	miRNA	-0.78273	309.452	0.000709253	0.0140483	Down
chr7	45127382	45127464	Snord32a	ENSMUSG00000065219.1	snoRNA	-0.603825	397.985	0.00196399	0.029952	Down
chr7	45140684	45154584	Aldh16a1	ENSMUSG00000007833.15	protein_coding	-0.667599	536.993	0.000150083	0.00392435	Down
chr7	45154303	45160065	Pih1d1	ENSMUSG00000003423.15	protein_coding	-0.780356	138.009	0.00360131	0.0472272	Down
chr7	45825223	45830944	Grwd1	ENSMUSG00000053801.18	protein_coding	-0.663552	606.087	0.00012941	0.00344684	Down
chr7	46841475	46855627	Ldha	ENSMUSG00000063229.15	protein_coding	-0.60466	1416.33	2.44271e-05	0.000818354	Down
chr7	66059003	66074587	Snrpa1	ENSMUSG00000030512.13	protein_coding	-0.511079	641.074	0.00196443	0.029952	Down
chr7	78775236	78783531	Mrpl46	ENSMUSG00000030612.6	protein_coding	-0.817996	258.268	0.000243887	0.00585908	Down
chr7	81342732	81345254	Rps17	ENSMUSG00000061787.15	protein_coding	-0.555853	1629.51	0.00154037	0.0249265	Down
chr7	92561149	92582294	Ccdc90b	ENSMUSG00000030613.13	protein_coding	-3.30046	48.7615	7.62561e-10	6.99476e-08	Down
chr7	92734166	92741468	4632427E13Rik	ENSMUSG00000074024.5	bidirectional_promoter_lncRNA	-1.20832	481.486	5.51434e-11	6.10241e-09	Down
chr7	97309380	97332020	Usp35	ENSMUSG00000035713.15	protein_coding	-1.0354	97.1308	0.0011236	0.0196866	Down
chr7	98703103	98718062	Thap12	ENSMUSG00000030753.15	protein_coding	-0.658124	362.203	0.00114714	0.019916	Down
chr7	99477896	99483738	Rps3	ENSMUSG00000030744.13	protein_coding	-0.620938	3863.51	1.90713e-06	8.77026e-05	Down
chr7	99479563	99479707	Snord15b	ENSMUSG00000064966.1	snoRNA	-0.689338	192.649	0.00324901	0.0437787	Down
chr7	101663633	101795506	Clpb	ENSMUSG00000001829.17	protein_coding	-1.80354	1502.51	5.98572e-37	7.89793e-34	Down
chr7	102065511	102083765	Xndc1	ENSMUSG00000099481.6	protein_coding	-0.566973	410.35	0.001637	0.0261447	Down
chr7	102065713	102096864	Xntrpc	ENSMUSG00000070425.13	protein_coding	-0.591826	424.323	0.00088166	0.0163707	Down
chr7	109519147	109522367	Rpl27a	ENSMUSG00000046364.14	protein_coding	-0.522716	3279.09	0.000137593	0.00363658	Down
chr7	109520120	109520251	Snora3	ENSMUSG00000065016.1	snoRNA	-0.752011	311.101	0.000216074	0.0053494	Down
chr7	110018274	110056609	Ipo7	ENSMUSG00000066232.4	protein_coding	-0.828206	2709.63	3.12287e-07	1.73918e-05	Down
chr7	116039397	116105210	1110004F10Rik	ENSMUSG00000030663.12	protein_coding	-1.08203	200.854	1.00997e-05	0.00038243	Down
chr7	116331505	116334195	Rps13	ENSMUSG00000090862.3	protein_coding	-0.685511	1184.55	1.0971e-05	0.000409991	Down
chr7	118118891	118129662	Arl6ip1	ENSMUSG00000030654.9	protein_coding	-0.579703	1143.22	5.35988e-05	0.00162148	Down
chr7	120635176	120659524	Uqcrc2	ENSMUSG00000030884.12	protein_coding	-0.521233	747.924	0.000937839	0.0170772	Down
chr7	120917744	120947432	Polr3e	ENSMUSG00000030880.14	protein_coding	-0.627722	1423.01	2.64682e-06	0.000117315	Down
chr7	122085403	122101886	Ndufab1	ENSMUSG00000030869.11	protein_coding	-0.750762	580.713	5.82005e-06	0.000238261	Down
chr7	122159439	122169873	Plk1	ENSMUSG00000030867.7	protein_coding	-0.606487	824.55	8.0642e-05	0.00229015	Down
chr7	126487361	126490731	Tufm	ENSMUSG00000073838.10	protein_coding	-0.884677	161.8	0.000585166	0.0121078	Down
chr7	126649309	126672925	Sgf29	ENSMUSG00000030714.14	protein_coding	-1.98376	254.436	3.71802e-18	1.04549e-15	Down
chr7	126795234	126800751	Aldoa	ENSMUSG00000030695.16	protein_coding	-0.602879	1655.38	0.000199467	0.00499482	Down
chr7	126861972	126865377	Hirip3	ENSMUSG00000042606.9	protein_coding	-0.652246	236.247	0.00346202	0.0458565	Down
chr7	127091359	127093986	AI467606	ENSMUSG00000045165.6	protein_coding	-1.8187	56.5217	2.78646e-05	0.00091214	Down
chr7	127296260	127335138	Itgal	ENSMUSG00000030830.18	protein_coding	-1.68888	29.3112	0.00239308	0.0350243	Down
chr7	127511983	127561219	Srcap	ENSMUSG00000053877.12	protein_coding	-0.999457	1966.7	8.37407e-13	1.197e-10	Down
chr7	127519584	127567054	Gm42715	ENSMUSG00000107023.2	protein_coding	-0.942067	1636.38	8.97419e-10	8.01741e-08	Down
chr7	127561390	127566940	Tmem265	ENSMUSG00000106715.3	protein_coding	-0.87901	147.621	0.000932685	0.0170376	Down
chr7	127904082	127910221	Bckdk	ENSMUSG00000030802.14	protein_coding	-3.12068	85.7918	6.52282e-16	1.301e-13	Down
chr7	127989708	127993867	Pycard	ENSMUSG00000030793.4	protein_coding	-3.09084	20.9878	1.65083e-05	0.000582647	Down
chr7	128439777	128461717	Tial1	ENSMUSG00000030846.15	protein_coding	-1.07392	596.355	1.03149e-09	9.07339e-08	Down
chr7	128462068	128475571	Gm32816	ENSMUSG00000108668.1	processed_transcript	-1.31501	60.6314	0.0013505	0.0226001	Down
chr7	130865756	130913312	Plekha1	ENSMUSG00000040268.17	protein_coding	-1.33857	508.793	8.24662e-14	1.36014e-11	Down
chr7	132610638	132706420	Lhpp	ENSMUSG00000030946.13	protein_coding	-3.06265	349.074	6.79695e-43	1.45735e-39	Down
chr7	132859225	132885111	Abraxas2	ENSMUSG00000030965.19	protein_coding	-1.5682	396.306	1.03595e-17	2.65219e-15	Down
chr7	138835823	138846273	Mapk1ip1	ENSMUSG00000041775.7	protein_coding	-0.869799	142.667	0.00324689	0.0437787	Down
chr7	140856957	140864372	Ric8a	ENSMUSG00000025485.13	protein_coding	-1.51104	202.247	3.52552e-10	3.37839e-08	Down
chr7	141122382	141157606	Ptdss2	ENSMUSG00000025495.15	protein_coding	-1.216	560.603	5.23242e-12	6.79937e-10	Down
chr7	141392199	141402968	Taldo1	ENSMUSG00000025503.5	protein_coding	-1.06754	392.386	1.59344e-08	1.14361e-06	Down
chr7	141438113	141444025	Pidd1	ENSMUSG00000025507.13	protein_coding	-0.715918	333.874	0.000377183	0.00847945	Down
chr7	141447370	141451585	Rplp2	ENSMUSG00000025508.13	protein_coding	-1.19667	2018.01	2.47396e-19	7.85848e-17	Down
chr7	141448803	141448939	Snora52	ENSMUSG00000064666.1	snoRNA	-1.56544	191.148	3.3577e-10	3.23565e-08	Down
chr7	142988969	143008033	Tspan32os	ENSMUSG00000052281.14	antisense	-0.981257	97.9619	0.00330213	0.044355	Down
chr7	143052739	143067934	Cd81	ENSMUSG00000037706.17	protein_coding	-0.513833	1428.83	0.0013843	0.0229684	Down
chr8	3493138	3497208	Zfp358	ENSMUSG00000047264.8	protein_coding	-3.20683	22.3179	3.36264e-06	0.00014456	Down
chr8	12614277	12672248	Tubgcp3	ENSMUSG00000000759.14	protein_coding	-1.31194	706.832	5.38269e-16	1.09916e-13	Down
chr8	13255963	13288131	Dcun1d2	ENSMUSG00000038506.13	protein_coding	-2.1769	141.181	1.56796e-15	3.09141e-13	Down
chr8	13288190	13322924	Tmco3	ENSMUSG00000038497.7	protein_coding	-1.51811	167.868	6.70417e-09	5.11096e-07	Down
chr8	25513654	25575718	Fgfr1	ENSMUSG00000031565.18	protein_coding	-0.781972	1756.01	3.7082e-09	2.98149e-07	Down
chr8	27085583	27123436	Adgra2	ENSMUSG00000031486.15	protein_coding	-1.93927	49.5197	0.00299779	0.041654	Down
chr8	47709344	47713932	Cdkn2aip	ENSMUSG00000038069.6	protein_coding	-1.12427	163.465	1.52489e-05	0.000539308	Down
chr8	61487734	61506694	Cbr4	ENSMUSG00000031641.14	protein_coding	-1.54703	89.5817	6.07041e-06	0.000245002	Down
chr8	70508263	70510801	Uba52	ENSMUSG00000090137.8	protein_coding	-0.582706	1413.59	0.000173206	0.00443297	Down
chr8	70508272	70527956	Kxd1	ENSMUSG00000055553.16	protein_coding	-0.588247	1958.59	1.24176e-05	0.000456872	Down
chr8	70527724	70535328	Fkbp8	ENSMUSG00000019428.16	protein_coding	-1.09637	318.725	2.88626e-06	0.000125975	Down
chr8	70758649	70760946	Mpv17l2	ENSMUSG00000035559.9	protein_coding	-0.983297	89.4506	0.00336685	0.0450129	Down
chr8	70894722	70897412	Rpl18a	ENSMUSG00000045128.9	protein_coding	-0.90687	2643.55	4.69555e-08	3.13396e-06	Down
chr8	70895508	70895570	Mir7067	ENSMUSG00000098710.1	miRNA	-1.09583	160.821	0.000141339	0.00372984	Down
chr8	70895759	70895889	Snora68	ENSMUSG00000077563.1	snoRNA	-1.14524	236.334	8.46421e-06	0.00032553	Down
chr8	71366848	71369732	Use1	ENSMUSG00000002395.14	protein_coding	-0.705153	245.179	0.00229605	0.0338642	Down
chr8	71464959	71465747	Mrpl34	ENSMUSG00000034880.7	protein_coding	-1.39578	43.9627	0.00235145	0.0345329	Down
chr8	72417409	72421472	Gm45779	ENSMUSG00000110558.1	TEC	-0.802799	202.773	0.00160641	0.0257761	Down
chr8	72443880	72461001	1700030K09Rik	ENSMUSG00000052794.13	protein_coding	-0.733631	260.429	0.000474785	0.0102311	Down
chr8	80764438	80880519	Gab1	ENSMUSG00000031714.9	protein_coding	-0.555614	5870.05	1.75028e-05	0.000611458	Down
chr8	83666536	83699179	Pkn1	ENSMUSG00000057672.16	protein_coding	-0.528523	668.074	0.00246449	0.0357643	Down
chr8	84661331	84662854	Ier2	ENSMUSG00000053560.5	protein_coding	-0.62717	556.243	0.000157711	0.00406799	Down
chr8	85026823	85030286	Trir	ENSMUSG00000041203.9	protein_coding	-1.2418	497	2.76924e-11	3.23135e-09	Down
chr8	91313525	91668439	Fto	ENSMUSG00000055932.15	protein_coding	-0.651764	3349.56	4.05247e-07	2.19281e-05	Down
chr8	95835920	95853539	Slc38a7	ENSMUSG00000036534.6	protein_coding	-0.905584	823.799	8.88536e-08	5.62401e-06	Down
chr8	105768308	105827350	Ranbp10	ENSMUSG00000037415.7	protein_coding	-0.625465	1576.99	3.25108e-06	0.000140468	Down
chr8	105860580	105879330	Nutf2	ENSMUSG00000008450.8	protein_coding	-2.32085	1295.05	9.40831e-62	8.06903e-58	Down
chr8	106200717	106210935	Slc7a6os	ENSMUSG00000033106.6	protein_coding	-0.677803	722.514	0.00034574	0.00793905	Down
chr8	106415327	106426598	Zfp90	ENSMUSG00000031907.9	protein_coding	-2.26965	79.3453	3.19567e-09	2.59788e-07	Down
chr8	107069400	107096547	Terf2	ENSMUSG00000031921.17	protein_coding	-0.701956	1366.21	2.46138e-07	1.39801e-05	Down
chr8	110882456	110902488	Fcsk	ENSMUSG00000033703.9	protein_coding	-1.41953	215.653	3.69939e-10	3.52532e-08	Down
chr8	110919922	110972480	St3gal2	ENSMUSG00000031749.12	protein_coding	-1.05999	765.582	5.65849e-11	6.2218e-09	Down
chr8	111643401	111671011	Zfp1	ENSMUSG00000055835.10	protein_coding	-1.21324	732.8	1.91726e-09	1.63615e-07	Down
chr8	111710474	111743809	Bcar1	ENSMUSG00000031955.10	protein_coding	-0.696907	460.875	0.000282391	0.00665135	Down
chr8	111966908	111992302	Adat1	ENSMUSG00000031949.17	protein_coding	-1.65169	474.602	1.22123e-17	2.99254e-15	Down
chr8	123102350	123105244	Rpl13	ENSMUSG00000000740.12	protein_coding	-0.78862	3716.09	2.00469e-06	9.1697e-05	Down
chr8	123103038	123103123	Snord68	ENSMUSG00000064450.1	snoRNA	-1.04161	331.368	3.15957e-05	0.00100998	Down
chr8	124671332	124721983	Ttc13	ENSMUSG00000037300.19	protein_coding	-0.515123	1199.42	0.000317197	0.00735181	Down
chr8	124722139	124734123	Arv1	ENSMUSG00000031982.5	protein_coding	-1.18963	298.197	1.94683e-08	1.37423e-06	Down
chr8	125054195	125261858	Disc1	ENSMUSG00000043051.17	protein_coding	-1.60042	33.87	0.00271814	0.0386856	Down
chr8	125669818	125673359	Map10	ENSMUSG00000050930.5	protein_coding	-0.779233	193.055	0.00134733	0.0225775	Down
chr9	3335140	3391154	Alkbh8	ENSMUSG00000025899.14	protein_coding	-0.815616	484.069	3.16188e-05	0.00100998	Down
chr9	19622102	19649731	Zfp317	ENSMUSG00000057551.10	protein_coding	-1.1342	478.978	1.32459e-06	6.29384e-05	Down
chr9	26974135	26999566	Acad8	ENSMUSG00000031969.16	protein_coding	-1.54088	185.627	8.09295e-10	7.30623e-08	Down
chr9	26999710	27007336	Thyn1	ENSMUSG00000035443.10	protein_coding	-0.963753	182.166	9.90935e-05	0.00273272	Down
chr9	30427108	30466733	Snx19	ENSMUSG00000031993.7	protein_coding	-2.08216	111.193	1.05833e-10	1.08737e-08	Down
chr9	35124408	35176061	Dcps	ENSMUSG00000032040.15	protein_coding	-0.811996	622.331	2.88215e-06	0.000125975	Down
chr9	35558595	35567401	Pus3	ENSMUSG00000032103.10	protein_coding	-1.95078	221.314	6.4789e-16	1.301e-13	Down
chr9	44403698	44407600	Trappc4	ENSMUSG00000032112.10	protein_coding	-0.915923	120.391	0.00227463	0.033648	Down
chr9	44407139	44410427	Rps25	ENSMUSG00000009927.9	protein_coding	-0.56359	1477.69	5.96218e-05	0.0017786	Down
chr9	48162023	48400025	Nxpe4	ENSMUSG00000044229.9	protein_coding	-1.18164	294.879	6.30058e-09	4.82472e-07	Down
chr9	48468512	48480623	Rexo2	ENSMUSG00000032026.7	protein_coding	-0.767973	273.671	0.000202892	0.0050658	Down
chr9	56418609	56496936	Hmg20a	ENSMUSG00000032329.4	protein_coding	-2.53779	259.718	1.89631e-22	1.01648e-19	Down
chr9	57385095	57440124	Ppcdc	ENSMUSG00000063849.6	protein_coding	-0.874174	525.454	1.38672e-06	6.55271e-05	Down
chr9	57531287	57537629	Gm26631	ENSMUSG00000097445.1	bidirectional_promoter_lncRNA	-2.4643	15.7459	0.00180126	0.0281394	Down
chr9	57544256	57552763	Mpi	ENSMUSG00000032306.14	protein_coding	-3.69437	87.0495	3.29345e-22	1.66155e-19	Down
chr9	61913284	61914542	Rplp1	ENSMUSG00000007892.8	protein_coding	-0.616883	1187.2	3.23059e-05	0.00103001	Down
chr9	66126611	66138955	Ciao2a	ENSMUSG00000032381.5	protein_coding	-1.29729	199.602	5.3857e-08	3.56683e-06	Down
chr9	75071015	75223688	Myo5a	ENSMUSG00000034593.16	protein_coding	-2.74114	172.255	5.21274e-05	0.00158255	Down
chr9	75565621	75611325	Tmod2	ENSMUSG00000032186.15	protein_coding	-3.69779	33.0911	5.03938e-09	3.91133e-07	Down
chr9	78478449	78489151	Eef1a1	ENSMUSG00000037742.14	protein_coding	-0.543081	8217.15	2.29521e-05	0.000778059	Down
chr9	78520546	78522157	Gm47430	ENSMUSG00000111417.1	lincRNA	-1.91578	64.1249	1.49083e-06	6.98695e-05	Down
chr9	82829540	82847687	Irak1bp1	ENSMUSG00000032251.12	protein_coding	-1.4545	52.0628	0.000506753	0.010818	Down
chr9	83390293	83441127	Lca5	ENSMUSG00000032258.15	protein_coding	-1.4329	93.4933	1.51763e-05	0.00053785	Down
chr9	83548327	83638801	Sh3bgrl2	ENSMUSG00000032261.16	protein_coding	-1.54279	250.958	8.06511e-10	7.30623e-08	Down
chr9	88495268	88523562	Snhg5	ENSMUSG00000097195.10	processed_transcript	-0.764797	3099.16	2.58145e-09	2.12883e-07	Down
chr9	90202027	90270804	Tbc1d2b	ENSMUSG00000037410.13	protein_coding	-1.56988	383.673	2.46948e-15	4.70655e-13	Down
chr9	98588730	98601660	Mrps22	ENSMUSG00000032459.9	protein_coding	-1.15919	200.876	9.53856e-07	4.67471e-05	Down
chr9	103188032	103202137	Srprb	ENSMUSG00000032553.14	protein_coding	-1.30643	255.826	6.59078e-08	4.2661e-06	Down
chr9	103250521	103305082	1300017J02Rik	ENSMUSG00000033688.10	protein_coding	-0.866263	123.118	0.00278849	0.0392701	Down
chr9	106281061	106350521	Poc1a	ENSMUSG00000023345.17	protein_coding	-0.738411	662.608	4.47273e-06	0.000188069	Down
chr9	106429454	106431568	Rpl29	ENSMUSG00000048758.14	protein_coding	-0.707007	508.791	0.000557501	0.0117048	Down
chr9	107533945	107538673	Tmem115	ENSMUSG00000010045.2	protein_coding	-1.75557	56.2874	1.0552e-05	0.000397799	Down
chr9	107587642	107593385	Ifrd2	ENSMUSG00000010048.10	protein_coding	-3.21942	151.397	1.40188e-29	1.20232e-26	Down
chr9	107740371	107770996	Rbm5	ENSMUSG00000032580.12	protein_coding	-0.838552	1264.93	3.06244e-08	2.08452e-06	Down
chr9	107773559	107873237	Rbm6	ENSMUSG00000032582.14	protein_coding	-0.759347	1242.61	5.82892e-05	0.0017514	Down
chr9	107888151	107903139	Mon1a	ENSMUSG00000032583.7	protein_coding	-2.36382	30.9895	6.61738e-05	0.00193699	Down
chr9	108572311	108578739	Wdr6	ENSMUSG00000066357.6	protein_coding	-0.65707	256.905	0.00178302	0.0279052	Down
chr9	114899341	114933987	Gpd1l	ENSMUSG00000050627.13	protein_coding	-0.725924	228.73	0.00290354	0.0406567	Down
chr9	119901616	120069879	Cx3cr1	ENSMUSG00000052336.7	protein_coding	-0.75444	599.933	2.58555e-05	0.000857831	Down
chr9	119971163	119984658	Csrnp1	ENSMUSG00000032515.8	protein_coding	-1.18004	313.949	2.02524e-06	9.23906e-05	Down
chr9	120128780	120128935	Gm24044	ENSMUSG00000065041.1	snoRNA	-0.614236	398.061	0.00147217	0.024007	Down
chr9	120571444	120574654	Rpl14	ENSMUSG00000025794.9	protein_coding	-0.562117	2289.89	2.51098e-05	0.000837953	Down
chr9	121981606	121997110	Pomgnt2	ENSMUSG00000066235.7	protein_coding	-5.76363	32.1793	2.56385e-11	3.01217e-09	Down
chr10	7629373	7681136	Pcmt1	ENSMUSG00000019795.17	protein_coding	-0.547371	603.738	0.00173611	0.0273709	Down
chr10	7681214	7716460	Lats1	ENSMUSG00000040021.13	protein_coding	-0.644721	648.909	4.11518e-05	0.00128186	Down
chr10	23785183	23787275	Rps12	ENSMUSG00000061983.7	protein_coding	-0.547866	3718.88	1.33184e-05	0.000480948	Down
chr10	23785750	23785823	Snord100	ENSMUSG00000080486.1	snoRNA	-0.701253	466.706	0.000154519	0.00400977	Down
chr10	23786470	23786543	Gm23130	ENSMUSG00000077440.1	snoRNA	-0.657587	483.005	0.000618858	0.0126825	Down
chr10	33919142	33951269	Zup1	ENSMUSG00000039531.8	protein_coding	-2.46209	128.934	2.21218e-17	5.2702e-15	Down
chr10	45577829	45712345	Hace1	ENSMUSG00000038822.15	protein_coding	-2.11519	363.419	3.27489e-23	1.87247e-20	Down
chr10	59702477	59864132	Micu1	ENSMUSG00000020111.15	protein_coding	-0.855615	1199.76	2.62758e-08	1.81737e-06	Down
chr10	67544511	67549068	Ado	ENSMUSG00000057134.6	protein_coding	-2.00155	73.4077	4.20452e-07	2.26793e-05	Down
chr10	69020740	69033888	Gm33035	ENSMUSG00000112331.1	lincRNA	-4.61996	17.0336	0.000272588	0.00643149	Down
chr10	71254980	71285262	Ube2d1	ENSMUSG00000019927.6	protein_coding	-3.30158	117.201	2.288e-24	1.45356e-21	Down
chr10	77986947	78010083	Pfkl	ENSMUSG00000020277.10	protein_coding	-0.606737	595.36	0.00338492	0.0451489	Down
chr10	78584503	78591964	Syde1	ENSMUSG00000032714.6	protein_coding	-2.25741	33.6815	3.82528e-05	0.00119735	Down
chr10	79704491	79711969	Bsg	ENSMUSG00000023175.15	protein_coding	-0.649999	789.843	0.000359977	0.00817839	Down
chr10	79894708	79908923	Med16	ENSMUSG00000013833.15	protein_coding	-2.54	153.551	1.09231e-16	2.4333e-14	Down
chr10	79974948	79984330	Tmem259	ENSMUSG00000013858.14	protein_coding	-1.02969	288.381	3.00436e-07	1.67862e-05	Down
chr10	80047166	80056439	Gpx4	ENSMUSG00000075706.10	protein_coding	-0.719065	414.82	0.000122629	0.00327641	Down
chr10	80138632	80145818	Atp5d	ENSMUSG00000003072.15	protein_coding	-1.82768	183.614	6.95385e-13	1.01084e-10	Down
chr10	80165985	80172786	Cirbp	ENSMUSG00000045193.13	protein_coding	-0.549835	608.693	0.00163571	0.0261447	Down
chr10	80318254	80320537	2310011J03Rik	ENSMUSG00000020133.8	protein_coding	-1.06266	90.9989	0.00367811	0.0480141	Down
chr10	80540922	80561560	Rexo1	ENSMUSG00000047417.18	protein_coding	-0.925377	608.655	8.86017e-08	5.62401e-06	Down
chr10	80567124	80577321	Klf16	ENSMUSG00000035397.8	protein_coding	-0.602917	501.108	0.000374356	0.008438	Down
chr10	80602872	80615783	Scamp4	ENSMUSG00000113949.1	protein_coding	-1.45351	421.428	3.28893e-15	6.13206e-13	Down
chr10	80602880	80607654	Adat3	ENSMUSG00000113640.1	protein_coding	-2.23923	120.853	2.76861e-12	3.68139e-10	Down
chr10	80606021	80615784	Gm49322	ENSMUSG00000035370.9	protein_coding	-1.26639	343.158	1.06447e-10	1.08737e-08	Down
chr10	80796099	80798626	Plekhj1	ENSMUSG00000035278.9	protein_coding	-0.872027	149.248	0.00146521	0.0239816	Down
chr10	80798198	80804924	Sf3a2	ENSMUSG00000020211.15	protein_coding	-0.717404	439.353	0.000823928	0.0155992	Down
chr10	80899450	80900969	Timm13	ENSMUSG00000020219.7	protein_coding	-2.79038	56.989	8.55611e-10	7.68392e-08	Down
chr10	80901203	80918245	Lmnb2	ENSMUSG00000062075.13	protein_coding	-3.66332	280.095	4.06784e-55	2.32585e-51	Down
chr10	80930073	80932204	Gadd45b	ENSMUSG00000015312.9	protein_coding	-0.777539	157.932	0.00350841	0.0462872	Down
chr10	81176631	81182498	Eef2	ENSMUSG00000034994.10	protein_coding	-0.542129	5592.99	0.00104611	0.0186333	Down
chr10	81264713	81266934	Mrpl54	ENSMUSG00000034932.4	protein_coding	-2.91046	48.0108	1.54514e-08	1.1183e-06	Down
chr10	81366222	81378516	Fzr1	ENSMUSG00000020235.16	protein_coding	-1.18626	761.974	1.55396e-12	2.1496e-10	Down
chr10	81384428	81388352	Dohh	ENSMUSG00000078440.10	protein_coding	-1.0651	185.733	0.00034491	0.00793062	Down
chr10	81384466	81391560	Gm48551	ENSMUSG00000113262.1	protein_coding	-0.852292	289.599	0.000366093	0.00827798	Down
chr10	81486249	81496392	Ncln	ENSMUSG00000020238.14	protein_coding	-1.00675	260.734	7.55492e-06	0.000293854	Down
chr10	82629828	82650799	Tdg	ENSMUSG00000034674.18	protein_coding	-0.787757	576.848	1.67849e-06	7.82368e-05	Down
chr10	82696160	82742428	Hcfc2	ENSMUSG00000020246.13	protein_coding	-1.41051	143.714	8.97561e-07	4.43685e-05	Down
chr10	84917616	85018337	Ric8b	ENSMUSG00000035620.15	protein_coding	-0.905971	1423.88	5.32986e-10	5.051e-08	Down
chr10	88201093	88246158	Washc3	ENSMUSG00000020056.16	protein_coding	-1.024	143.751	0.000153807	0.00399736	Down
chr10	93453411	93484875	Lta4h	ENSMUSG00000015889.8	protein_coding	-1.75257	253.316	2.39458e-12	3.20892e-10	Down
chr10	95480805	95501940	Mrpl42	ENSMUSG00000062981.5	protein_coding	-0.666614	688.022	1.8784e-05	0.000646992	Down
chr10	100487558	100574840	Cep290	ENSMUSG00000019971.10	protein_coding	-0.90371	197.589	0.0013928	0.0230718	Down
chr10	120227070	120232582	Llph	ENSMUSG00000020224.15	protein_coding	-0.673476	486.633	0.000230544	0.00563926	Down
chr10	122992060	123076505	Mon2	ENSMUSG00000034602.15	protein_coding	-0.806666	747.917	5.60488e-06	0.000230553	Down
chr10	123105006	123196995	Usp15	ENSMUSG00000020124.10	protein_coding	-0.563608	1262.11	0.00165548	0.0263663	Down
chr10	128015168	128030037	Prim1	ENSMUSG00000025395.14	protein_coding	-0.864369	379.892	5.87796e-06	0.000239488	Down
chr10	128490860	128494145	Myl6	ENSMUSG00000090841.2	protein_coding	-0.99028	198.51	9.14711e-05	0.00255123	Down
chr10	128557766	128565987	Pa2g4	ENSMUSG00000025364.13	protein_coding	-1.40854	1135.83	3.11193e-22	1.61755e-19	Down
chr11	4701973	4704342	Uqcr10	ENSMUSG00000059534.8	protein_coding	-2.31404	194.39	9.00424e-21	3.86124e-18	Down
chr11	4704678	4737669	Zmat5	ENSMUSG00000009076.10	protein_coding	-2.07408	279.078	2.41682e-18	7.14752e-16	Down
chr11	4895320	4928867	Thoc5	ENSMUSG00000034274.11	protein_coding	-0.554844	492.268	0.0012329	0.0210427	Down
chr11	5762129	5784710	Ube2d-ps	ENSMUSG00000083844.8	transcribed_unprocessed_pseudogene	-2.10683	132.127	2.01369e-13	3.14007e-11	Down
chr11	20201432	20226856	Rab1a	ENSMUSG00000020149.17	protein_coding	-0.816611	1200.04	7.43742e-07	3.6978e-05	Down
chr11	29526408	29545279	Mtif2	ENSMUSG00000020459.14	protein_coding	-0.632233	467.487	0.00120288	0.0206124	Down
chr11	29743048	30026033	Eml6	ENSMUSG00000044072.14	protein_coding	-1.16346	114.533	6.39118e-05	0.0018934	Down
chr11	30976707	30986350	Chac2	ENSMUSG00000020309.6	protein_coding	-5.33328	16.2661	9.15794e-07	4.51397e-05	Down
chr11	31665181	31671885	Bod1	ENSMUSG00000044502.16	protein_coding	-1.59387	126.439	4.28423e-07	2.29648e-05	Down
chr11	32533305	32624587	Stk10	ENSMUSG00000020272.8	protein_coding	-1.84464	189.964	9.02304e-14	1.47402e-11	Down
chr11	45851964	45910625	Clint1	ENSMUSG00000006169.20	protein_coding	-0.919849	803.326	3.71969e-09	2.98149e-07	Down
chr11	48800332	48806434	Rack1	ENSMUSG00000020372.15	protein_coding	-0.773085	4291.76	1.04262e-07	6.4331e-06	Down
chr11	48800866	48800932	Gm25296	ENSMUSG00000064500.1	snoRNA	-0.946639	175.839	0.000153702	0.00399736	Down
chr11	48802032	48802112	Snord96a	ENSMUSG00000064725.1	snoRNA	-0.976606	166.242	0.000602729	0.0124412	Down
chr11	48803139	48803206	Snord95	ENSMUSG00000064780.1	snoRNA	-1.26366	157.157	7.44334e-06	0.000290833	Down
chr11	50811086	50827724	Zfp354c	ENSMUSG00000044807.13	protein_coding	-2.88275	120.901	4.30669e-15	7.85879e-13	Down
chr11	50872720	50887651	Zfp454	ENSMUSG00000048728.15	protein_coding	-2.04651	71.1649	2.7517e-07	1.55263e-05	Down
chr11	50898712	50916165	Zfp2	ENSMUSG00000049321.17	protein_coding	-0.800768	201.883	0.00359573	0.0471902	Down
chr11	51059257	51072799	Zfp354a	ENSMUSG00000020364.14	protein_coding	-5.08213	25.6332	1.08403e-08	8.0495e-07	Down
chr11	51189833	51220418	Platr20	ENSMUSG00000086646.7	lincRNA	-1.21313	326.559	1.85641e-08	1.32128e-06	Down
chr11	51813455	51857653	Jade2	ENSMUSG00000020387.15	protein_coding	-0.695075	560.151	0.000285747	0.00668679	Down
chr11	53649519	53707319	Rad50	ENSMUSG00000020380.16	protein_coding	-0.843337	446.579	3.13094e-06	0.000135619	Down
chr11	58307069	58314627	Zfp692	ENSMUSG00000037243.17	protein_coding	-2.01142	61.1579	1.40925e-06	6.62268e-05	Down
chr11	60864452	60879272	Tmem11	ENSMUSG00000043284.12	protein_coding	-0.93255	958.621	2.30343e-09	1.92735e-07	Down
chr11	62602877	62604807	2410006H16Rik	ENSMUSG00000086841.1	processed_transcript	-0.859064	3965.04	1.06499e-10	1.08737e-08	Down
chr11	62603079	62603150	Snord49b	ENSMUSG00000064437.1	snoRNA	-0.810309	474.548	6.47622e-06	0.000258341	Down
chr11	62603450	62603521	Snord49a	ENSMUSG00000065734.1	snoRNA	-0.971351	505.574	1.37868e-07	8.26873e-06	Down
chr11	62604515	62604586	Snord65	ENSMUSG00000077457.1	snoRNA	-0.782524	422.187	1.25501e-05	0.000458025	Down
chr11	62752577	62789462	Zfp286	ENSMUSG00000047342.17	protein_coding	-0.866318	122.632	0.0023154	0.034091	Down
chr11	65002039	65162961	Arhgap44	ENSMUSG00000033389.16	protein_coding	-1.06438	1093.57	5.23921e-07	2.74826e-05	Down
chr11	65151910	65159891	1700086D15Rik	ENSMUSG00000020548.10	protein_coding	-1.33745	77.8103	0.000388601	0.00866228	Down
chr11	69015911	69036473	Ctc1	ENSMUSG00000020898.18	protein_coding	-0.827673	913.179	1.6665e-07	9.75612e-06	Down
chr11	69666936	69672423	Eif4a1	ENSMUSG00000059796.16	protein_coding	-0.577657	4681.44	1.99184e-06	9.13529e-05	Down
chr11	70010183	70015411	Acadvl	ENSMUSG00000018574.14	protein_coding	-4.3242	16.2312	7.66448e-06	0.000297441	Down
chr11	70644196	70647479	Slc25a11	ENSMUSG00000014606.14	protein_coding	-0.878954	129.492	0.00205652	0.0311345	Down
chr11	70970213	70977833	Rpain	ENSMUSG00000018449.12	protein_coding	-1.05293	96.2677	0.00112993	0.0197014	Down
chr11	71019611	71027371	Mis12	ENSMUSG00000040599.13	protein_coding	-0.953404	347.572	4.60191e-07	2.44386e-05	Down
chr11	73175519	73177037	Emc6	ENSMUSG00000047260.4	protein_coding	-0.930748	128.704	0.00153227	0.0248187	Down
chr11	73183596	73199042	Ctns	ENSMUSG00000005949.9	protein_coding	-1.79258	127.475	2.55616e-10	2.49124e-08	Down
chr11	76046226	76179647	Vps53	ENSMUSG00000017288.15	protein_coding	-0.736212	631.961	4.25344e-06	0.000179703	Down
chr11	77470485	77489678	Ankrd13b	ENSMUSG00000037907.16	protein_coding	-6.23357	29.5522	0.000219362	0.00541397	Down
chr11	77880615	77894096	Pipox	ENSMUSG00000017453.4	protein_coding	-1.99404	195.554	3.95365e-15	7.29215e-13	Down
chr11	78073376	78080383	Eral1	ENSMUSG00000020832.14	protein_coding	-1.33188	120.94	1.27882e-05	0.000464738	Down
chr11	78512193	78522736	Poldip2	ENSMUSG00000001100.10	protein_coding	-0.740278	369.134	0.000157031	0.00405655	Down
chr11	78522850	78536332	Tnfaip1	ENSMUSG00000017615.12	protein_coding	-0.695982	308.051	0.000856683	0.0161126	Down
chr11	79013440	79146407	Ksr1	ENSMUSG00000018334.18	protein_coding	-1.49937	709.065	0.000946181	0.0171926	Down
chr11	87979525	87987533	Dynll2	ENSMUSG00000020483.14	protein_coding	-0.665298	563.379	0.000113837	0.00306539	Down
chr11	95666957	95680773	Phb	ENSMUSG00000038845.11	protein_coding	-0.772361	725.682	6.27608e-07	3.17562e-05	Down
chr11	97041560	97049213	Mrpl10	ENSMUSG00000001445.10	protein_coding	-1.58101	221.957	1.77207e-12	2.41241e-10	Down
chr11	97627389	97629702	Epop	ENSMUSG00000043439.5	protein_coding	-0.860982	266.425	0.000571198	0.0119194	Down
chr11	97644184	97660367	Gm11613	ENSMUSG00000085586.1	processed_transcript	-0.744412	895.102	0.000986967	0.017783	Down
chr11	97688823	97700497	Pcgf2	ENSMUSG00000018537.16	protein_coding	-0.538082	594.94	0.00311958	0.0427397	Down
chr11	97703399	97713500	Psmb3	ENSMUSG00000069744.7	protein_coding	-0.586306	622.991	0.000343463	0.00790795	Down
chr11	97777527	97782437	Rpl23	ENSMUSG00000071415.6	protein_coding	-0.549984	3138.64	0.000386214	0.00862595	Down
chr11	97884594	97893811	Gm11630	ENSMUSG00000086917.1	lincRNA	-2.66662	66.0592	2.00578e-11	2.40595e-09	Down
chr11	100704746	100712465	Kat2a	ENSMUSG00000020918.14	protein_coding	-2.07679	146.335	3.13704e-14	5.43532e-12	Down
chr11	101277968	101279114	Coa3	ENSMUSG00000017188.3	protein_coding	-2.15752	31.9242	7.91828e-05	0.00225994	Down
chr11	103028190	103068912	Nmt1	ENSMUSG00000020936.8	protein_coding	-0.672811	1885.38	3.79347e-07	2.06569e-05	Down
chr11	106500993	106501062	Snord104	ENSMUSG00000065126.1	snoRNA	-0.738303	283.073	0.0020638	0.0311898	Down
chr11	106501243	106501377	Gm22711	ENSMUSG00000105884.1	snoRNA	-0.945358	152.54	0.000590941	0.0122125	Down
chr11	106501245	106501377	Gm22711	ENSMUSG00000080540.2	snoRNA	-0.987854	147.141	0.000384324	0.00859494	Down
chr11	110399122	110525522	Map2k6	ENSMUSG00000020623.11	protein_coding	-1.52218	707.681	5.10812e-21	2.24666e-18	Down
chr11	113726850	113751881	Cdc42ep4	ENSMUSG00000041598.7	protein_coding	-0.627321	897.152	0.0010502	0.0186674	Down
chr11	115603925	115608036	Mrps7	ENSMUSG00000046756.10	protein_coding	-0.700632	229.041	0.00250352	0.0360865	Down
chr11	116030322	116061214	Unk	ENSMUSG00000020770.13	protein_coding	-2.5736	504.278	5.34011e-45	1.30856e-41	Down
chr11	116142285	116168166	Fbf1	ENSMUSG00000020776.18	protein_coding	-2.85724	142.432	1.10785e-20	4.5245e-18	Down
chr11	116245166	116274217	Srp68	ENSMUSG00000020780.15	protein_coding	-0.990509	729.765	9.72363e-11	1.02325e-08	Down
chr11	116671604	116685072	Snhg16	ENSMUSG00000020812.18	antisense	-0.551477	3242.26	1.27486e-05	0.00046428	Down
chr11	117815526	117826092	Tk1	ENSMUSG00000025574.13	protein_coding	-0.565554	754.408	0.000636066	0.0129493	Down
chr11	117849251	117855743	Birc5	ENSMUSG00000017716.15	protein_coding	-1.51572	436.026	6.70374e-17	1.53319e-14	Down
chr11	118406289	118419086	Cant1	ENSMUSG00000025575.14	protein_coding	-2.07308	115.786	1.38996e-11	1.72768e-09	Down
chr11	120484613	120489065	Mrpl12	ENSMUSG00000039640.7	protein_coding	-0.566833	545.701	0.00188179	0.0290011	Down
chr11	120625117	120633600	Mafg	ENSMUSG00000051510.13	protein_coding	-0.581122	833.752	0.00072519	0.0142488	Down
chr11	120948480	120960868	Slc16a3	ENSMUSG00000025161.16	protein_coding	-1.04349	161.723	0.000458145	0.00992242	Down
chr12	3235504	3250377	Rab10os	ENSMUSG00000079179.9	antisense	-2.29727	180.695	3.0468e-17	7.06241e-15	Down
chr12	3365132	3406494	Kif3c	ENSMUSG00000020668.10	protein_coding	-1.49042	101.07	1.31346e-05	0.000476317	Down
chr12	3403878	3427011	1110002L01Rik	ENSMUSG00000071456.6	antisense	-0.518274	702.674	0.00243387	0.0355002	Down
chr12	4234027	4239950	Ptrhd1	ENSMUSG00000096199.2	protein_coding	-1.50986	52.3616	0.000289661	0.00675075	Down
chr12	10390772	10395562	Rdh14	ENSMUSG00000020621.6	protein_coding	-1.61718	35.8472	0.00113019	0.0197014	Down
chr12	12262139	12380965	Fam49a	ENSMUSG00000020589.17	protein_coding	-0.763931	586.602	0.000108406	0.0029469	Down
chr12	28630854	28635953	Rps7	ENSMUSG00000061477.4	protein_coding	-0.518005	3047.75	0.000228713	0.00560445	Down
chr12	40201567	40248504	Ifrd1	ENSMUSG00000001627.12	protein_coding	-1.31048	1051.88	3.60025e-11	4.11701e-09	Down
chr12	40209487	40211073	Gm17024	ENSMUSG00000090582.1	sense_intronic	-1.63507	71.2847	0.000119243	0.00319591	Down
chr12	69157722	69159186	Rps29	ENSMUSG00000034892.8	protein_coding	-0.946878	628.387	3.26386e-09	2.6408e-07	Down
chr12	69965012	69987002	Sav1	ENSMUSG00000021067.8	protein_coding	-1.49389	161.42	8.79029e-09	6.64228e-07	Down
chr12	71831078	71992333	Daam1	ENSMUSG00000034574.10	protein_coding	-1.11237	1386.42	4.79186e-12	6.27441e-10	Down
chr12	79156017	79172667	Vti1b	ENSMUSG00000021124.13	protein_coding	-1.09235	209.92	1.36313e-05	0.00048916	Down
chr12	79174337	79192293	Rdh11	ENSMUSG00000066441.14	protein_coding	-0.694414	269.451	0.00115909	0.0200422	Down
chr12	81358860	81532905	Gm20498	ENSMUSG00000021139.17	protein_coding	-0.514667	1115.65	0.000456523	0.00989979	Down
chr12	81497941	81532911	Synj2bp	ENSMUSG00000090935.10	protein_coding	-0.976186	286.229	3.58449e-06	0.000153712	Down
chr12	83950608	83952951	Riox1	ENSMUSG00000046791.8	protein_coding	-1.8388	62.4673	6.18326e-06	0.000248756	Down
chr12	86880701	86884798	Irf2bpl	ENSMUSG00000034168.7	protein_coding	-0.874465	195.27	0.00249814	0.0360393	Down
chr12	87106861	87147968	Pomt2	ENSMUSG00000034126.5	protein_coding	-3.18462	139.91	3.45894e-27	2.57962e-24	Down
chr12	87147165	87164723	Gstz1	ENSMUSG00000021033.11	protein_coding	-1.93879	118.703	9.07401e-09	6.8266e-07	Down
chr12	88360554	88461724	Adck1	ENSMUSG00000021044.15	protein_coding	-1.72085	407.356	1.71304e-16	3.67297e-14	Down
chr12	90998492	91384409	Cep128	ENSMUSG00000061533.16	protein_coding	-0.650917	1426.65	6.01323e-05	0.00179071	Down
chr12	110889264	110972394	Tecpr2	ENSMUSG00000021275.16	protein_coding	-1.61372	402.139	1.21575e-16	2.63972e-14	Down
chr12	111678105	111683902	Trmt61a	ENSMUSG00000060950.12	protein_coding	-0.76566	307.828	0.000455133	0.00988215	Down
chr12	111758849	111807844	Klc1	ENSMUSG00000021288.19	protein_coding	-0.542587	1017.26	0.000264022	0.0062552	Down
chr12	111961375	111966977	Atp5mpl	ENSMUSG00000021290.6	protein_coding	-1.32457	295.504	1.99198e-09	1.69151e-07	Down
chr12	112820229	112829423	Cdca4	ENSMUSG00000047832.9	protein_coding	-0.823523	965.532	9.79475e-08	6.08729e-06	Down
chr12	116206262	116263022	Wdr60	ENSMUSG00000042050.8	protein_coding	-1.9771	102.769	3.74316e-09	2.98635e-07	Down
chr13	3634032	3653822	Asb13	ENSMUSG00000033781.7	protein_coding	-2.43609	23.595	9.51882e-05	0.00263774	Down
chr13	18717286	18866811	Vps41	ENSMUSG00000041236.8	protein_coding	-0.604893	1941.16	2.83739e-05	0.000927042	Down
chr13	32802038	32822609	Wrnip1	ENSMUSG00000021400.8	protein_coding	-1.10292	267.045	6.33333e-07	3.18579e-05	Down
chr13	35893472	35906359	Rpp40	ENSMUSG00000021418.15	protein_coding	-1.17587	154.261	1.49753e-05	0.000532927	Down
chr13	38204938	38227665	Snrnp48	ENSMUSG00000021431.15	protein_coding	-0.567286	1042.65	0.000267556	0.00633019	Down
chr13	48487647	48513451	Zfp169	ENSMUSG00000050954.15	protein_coding	-2.54853	145.442	2.5216e-18	7.33102e-16	Down
chr13	54575015	54581128	Arl10	ENSMUSG00000025870.10	protein_coding	-2.61086	59.8476	3.0895e-09	2.52354e-07	Down
chr13	54584185	54590090	Nop16	ENSMUSG00000025869.11	protein_coding	-0.961896	204.272	2.72144e-05	0.000897709	Down
chr13	55573732	55597697	Tmed9	ENSMUSG00000058569.8	protein_coding	-0.764604	323.621	0.000144442	0.00380002	Down
chr13	56073619	56136361	Macroh2a1	ENSMUSG00000015937.15	protein_coding	-1.08643	2189.44	1.21909e-17	2.99254e-15	Down
chr13	58176156	58215653	Ubqln1	ENSMUSG00000005312.15	protein_coding	-1.43254	594.681	4.73438e-14	7.96165e-12	Down
chr13	58184896	58191318	Gm48357	ENSMUSG00000114524.1	sense_intronic	-1.60699	113.746	6.99665e-07	3.49894e-05	Down
chr13	63285043	63497278	Fancc	ENSMUSG00000021461.17	protein_coding	-0.870708	687.952	2.46595e-06	0.00011044	Down
chr13	65278814	65304221	Zfp369	ENSMUSG00000021514.18	protein_coding	-0.838226	296.317	5.37583e-05	0.00162344	Down
chr13	66900617	66905378	Uqcrb	ENSMUSG00000021520.4	protein_coding	-0.796903	280.159	0.00017809	0.00453905	Down
chr13	67069399	67097976	Zfp708	ENSMUSG00000058883.16	protein_coding	-0.824359	135.702	0.00338341	0.0451489	Down
chr13	67069399	67108604	Gm28557	ENSMUSG00000100235.8	protein_coding	-0.883227	223.609	0.000131078	0.00348046	Down
chr13	67312998	67332570	Zfp595	ENSMUSG00000057842.14	protein_coding	-1.68712	50.8886	0.000671876	0.0134634	Down
chr13	67317942	67360536	Gm28044	ENSMUSG00000098781.1	protein_coding	-0.794538	222.757	0.00245074	0.0355949	Down
chr13	67362113	67375810	Zfp456	ENSMUSG00000078995.10	protein_coding	-1.70582	34.0085	0.00260628	0.0373168	Down
chr13	67491152	67526151	Gm26965	ENSMUSG00000097565.1	protein_coding	-0.900371	194.745	0.000708824	0.0140483	Down
chr13	67592159	67637769	Gm49345	ENSMUSG00000114923.1	protein_coding	-1.05077	282.682	8.19828e-07	4.06431e-05	Down
chr13	67612763	67637791	Zfp729a	ENSMUSG00000021510.11	protein_coding	-1.47695	157.316	2.18971e-08	1.53306e-06	Down
chr13	67658685	67687071	Zfp738	ENSMUSG00000048280.18	protein_coding	-2.0184	67.2703	6.32666e-07	3.18579e-05	Down
chr13	67705309	67729173	Zfp65	ENSMUSG00000071281.12	protein_coding	-0.696539	244.447	0.0034342	0.0456523	Down
chr13	67747800	67755228	Zfp85	ENSMUSG00000058331.15	protein_coding	-1.88352	26.2615	0.00129939	0.0219326	Down
chr13	67779693	67792512	Zfp493	ENSMUSG00000090659.9	protein_coding	-2.4221	16.2012	0.00224645	0.0333911	Down
chr13	67813740	67827002	Zfp273	ENSMUSG00000030446.17	protein_coding	-1.98376	34.8826	0.000245852	0.00588158	Down
chr13	73319838	73328542	Ndufs6	ENSMUSG00000021606.8	protein_coding	-0.591965	574.645	0.000443359	0.0096632	Down
chr13	73604006	73620605	Clptm1l	ENSMUSG00000021610.8	protein_coding	-0.657017	517.898	9.55166e-05	0.00263832	Down
chr13	74369326	74390836	Zfp72	ENSMUSG00000069184.4	protein_coding	-1.28066	84.1666	0.000508173	0.0108282	Down
chr13	86044816	86046904	Cox7c	ENSMUSG00000017778.14	protein_coding	-3.6293	206.209	6.80063e-35	8.33223e-32	Down
chr13	96480690	96542579	Polk	ENSMUSG00000021668.15	protein_coding	-0.566905	922.8	0.000222638	0.00548693	Down
chr13	97434970	97497007	Lncenc1	ENSMUSG00000078952.9	lincRNA	-0.818468	5877.86	7.84591e-10	7.15856e-08	Down
chr13	97796162	97825885	Gm41031	ENSMUSG00000114348.1	lincRNA	-1.19089	332.29	1.57914e-06	7.38067e-05	Down
chr13	104142149	104178469	Trappc13	ENSMUSG00000021711.17	protein_coding	-0.920639	348.488	5.96493e-06	0.000241883	Down
chr13	104173722	104178439	Shld3	ENSMUSG00000118537.1	protein_coding	-1.0897	74.5973	0.00188054	0.0290011	Down
chr13	107022553	107055497	3830408C21Rik	ENSMUSG00000071181.2	processed_transcript	-1.59767	175.748	1.89447e-10	1.85691e-08	Down
chr13	107034284	107035217	Gm48684	ENSMUSG00000114893.1	lincRNA	-2.60491	54.9177	2.06859e-09	1.74791e-07	Down
chr13	112660751	112738749	Slc38a9	ENSMUSG00000047789.5	protein_coding	-1.80634	153.51	6.50336e-10	6.06261e-08	Down
chr14	13949012	13961852	Thoc7	ENSMUSG00000053453.9	protein_coding	-0.706345	220.35	0.00215844	0.0322788	Down
chr14	18267823	18271391	Rpl15	ENSMUSG00000012405.16	protein_coding	-1.15289	1320.15	8.96795e-12	1.14796e-09	Down
chr14	20294697	20317578	Nudt13	ENSMUSG00000021809.10	protein_coding	-3.57011	52.6696	3.5035e-14	6.00955e-12	Down
chr14	20482867	20496901	Mss51	ENSMUSG00000021815.4	protein_coding	-1.10689	104.417	0.00147066	0.024007	Down
chr14	20499364	20546573	Ppp3cb	ENSMUSG00000021816.11	protein_coding	-0.79417	510.705	8.61551e-06	0.000330608	Down
chr14	20687236	20703028	6230400D17Rik	ENSMUSG00000097577.2	antisense	-0.897854	482.296	2.9008e-07	1.62606e-05	Down
chr14	27622428	28478537	Erc2	ENSMUSG00000040640.11	protein_coding	-0.532923	925.181	0.00265231	0.0378494	Down
chr14	46775567	46788411	Cnih1	ENSMUSG00000015759.11	protein_coding	-0.967048	397.338	9.6927e-08	6.04578e-06	Down
chr14	50789248	50807732	Ccnb1ip1	ENSMUSG00000071470.4	protein_coding	-0.850326	3825.72	1.08118e-10	1.09737e-08	Down
chr14	50807449	50807767	Rpph1	ENSMUSG00000092837.1	ribozyme	-0.52983	1512.48	0.000658337	0.0132738	Down
chr14	54642161	54686931	Acin1	ENSMUSG00000022185.19	protein_coding	-0.50458	2327.99	7.78866e-05	0.00223784	Down
chr14	55054945	55098986	Gm20687	ENSMUSG00000100162.2	antisense	-1.21226	194.115	3.26269e-05	0.00103639	Down
chr14	55094784	55098986	Thtpa	ENSMUSG00000045691.14	protein_coding	-2.73931	55.2103	5.01015e-09	3.90632e-07	Down
chr14	55662263	55672124	Nedd8	ENSMUSG00000010376.15	protein_coding	-0.934428	327.691	2.71603e-06	0.000119764	Down
chr14	56402581	56525032	Rnf17	ENSMUSG00000000365.9	protein_coding	-1.25127	254.449	1.53004e-07	9.01882e-06	Down
chr14	57424062	57517936	Ift88	ENSMUSG00000040040.16	protein_coding	-1.16387	156.574	6.71383e-05	0.00195522	Down
chr14	57642077	57746103	Gm49361	ENSMUSG00000114942.1	protein_coding	-0.587791	815.493	0.00187838	0.0290011	Down
chr14	64950045	65039835	Ints9	ENSMUSG00000021975.9	protein_coding	-0.600869	1167.11	2.38786e-05	0.000803116	Down
chr14	75845093	75848525	Tpt1	ENSMUSG00000060126.14	protein_coding	-0.586387	1314.98	2.13202e-05	0.000728496	Down
chr14	75847905	75848034	Snora31	ENSMUSG00000065147.1	snoRNA	-0.772996	158.795	0.00291184	0.0407397	Down
chr14	79397772	79423587	Mtrf1	ENSMUSG00000022022.3	protein_coding	-1.74545	84.2937	4.56251e-07	2.43046e-05	Down
chr14	79426511	79431036	Kbtbd7	ENSMUSG00000043881.9	protein_coding	-2.90109	29.1444	3.96679e-06	0.000169259	Down
chr14	79451835	79454818	Kbtbd6	ENSMUSG00000075502.2	protein_coding	-3.319	15.4898	0.000101573	0.00278766	Down
chr15	5185525	5218336	Ttc33	ENSMUSG00000022151.16	protein_coding	-0.548292	431.29	0.00320581	0.0433971	Down
chr15	9111985	9155425	Skp2	ENSMUSG00000054115.11	protein_coding	-0.72563	514.75	2.00758e-05	0.000687346	Down
chr15	34440505	34443640	Rpl30	ENSMUSG00000058600.13	protein_coding	-1.13563	1122.86	3.98659e-14	6.77049e-12	Down
chr15	34495304	34530648	Pop1	ENSMUSG00000022325.14	protein_coding	-0.71874	825.431	2.67413e-06	0.00011822	Down
chr15	44373163	44428307	Nudcd1	ENSMUSG00000038736.10	protein_coding	-0.869496	403.18	4.65362e-06	0.000194218	Down
chr15	44428042	44438256	Eny2	ENSMUSG00000022338.8	protein_coding	-1.17068	285.147	2.79571e-08	1.92589e-06	Down
chr15	53453810	53902537	Samd12	ENSMUSG00000058656.13	protein_coding	-3.69212	74.8692	3.87812e-16	8.01463e-14	Down
chr15	57912199	57970067	Tbc1d31	ENSMUSG00000022364.14	protein_coding	-1.43675	363.776	1.40503e-10	1.4012e-08	Down
chr15	58022259	58034325	9130401M01Rik	ENSMUSG00000101892.1	protein_coding	-1.65383	105.605	2.19757e-07	1.25232e-05	Down
chr15	73090392	73097554	Chrac1	ENSMUSG00000068391.8	protein_coding	-2.11165	57.4511	6.02336e-07	3.08414e-05	Down
chr15	75894205	75909556	Eef1d	ENSMUSG00000055762.16	protein_coding	-0.572379	1375.49	4.28684e-05	0.00132966	Down
chr15	75924676	75929832	Tsta3	ENSMUSG00000022570.7	protein_coding	-1.96855	121.399	1.54015e-11	1.86044e-09	Down
chr15	76047158	76069784	Scrib	ENSMUSG00000022568.17	protein_coding	-0.694075	667.96	0.000242393	0.00584281	Down
chr15	76343523	76346260	Cyc1	ENSMUSG00000022551.8	protein_coding	-1.09826	234.188	3.70255e-06	0.000158379	Down
chr15	76368898	76371437	Hgh1	ENSMUSG00000022554.7	protein_coding	-2.17872	54.8063	3.29899e-07	1.82541e-05	Down
chr15	76502015	76511953	Dgat1	ENSMUSG00000022555.12	protein_coding	-1.51804	93.2948	4.503e-06	0.000188851	Down
chr15	77958998	77970813	Eif3d	ENSMUSG00000016554.9	protein_coding	-0.696165	1535.83	1.38318e-06	6.55271e-05	Down
chr15	78428564	78439303	Kctd17	ENSMUSG00000033287.16	protein_coding	-3.43778	27.1559	2.04323e-07	1.18005e-05	Down
chr15	79843163	79846763	Gm10856	ENSMUSG00000115971.1	lincRNA	-1.79738	57.2649	6.3492e-06	0.000254457	Down
chr15	80077791	80091868	Rpl3	ENSMUSG00000060036.14	protein_coding	-0.612536	12930.4	5.6879e-07	2.92109e-05	Down
chr15	80078498	80078591	Snord83b	ENSMUSG00000077734.1	snoRNA	-0.571406	589.816	0.000989382	0.0178078	Down
chr15	80080251	80080343	Gm22077	ENSMUSG00000088219.1	snoRNA	-0.654414	673.506	0.000107245	0.00291995	Down
chr15	80082847	80082954	Snord43	ENSMUSG00000105167.1	miRNA	-0.534077	707.379	0.000765959	0.0148458	Down
chr15	80977765	81012290	Sgsm3	ENSMUSG00000042303.19	protein_coding	-0.890494	258.741	3.13562e-05	0.00100722	Down
chr15	81704248	81745530	Rangap1	ENSMUSG00000022391.16	protein_coding	-0.969952	2144.09	2.78129e-13	4.29797e-11	Down
chr15	83113433	83122801	Rrp7a	ENSMUSG00000018040.9	protein_coding	-1.16847	266.089	4.84332e-08	3.22006e-06	Down
chr15	83575090	83595157	Ttll12	ENSMUSG00000016757.11	protein_coding	-0.58349	493.865	0.000806808	0.015394	Down
chr15	89075124	89087077	Trabd	ENSMUSG00000015363.13	protein_coding	-1.45729	59.0057	0.000226522	0.00556665	Down
chr15	97675097	97705825	Rpap3	ENSMUSG00000022466.6	protein_coding	-0.771538	429.072	1.33889e-05	0.000482477	Down
chr15	98645134	98662894	Ddx23	ENSMUSG00000003360.15	protein_coding	-1.62634	520.061	1.11065e-17	2.80161e-15	Down
chr15	100479570	100495488	Csrnp2	ENSMUSG00000044636.6	protein_coding	-2.26728	288.711	7.94033e-28	6.19093e-25	Down
chr15	100641077	100669553	Bin2	ENSMUSG00000098112.8	protein_coding	-1.95604	45.8073	1.89529e-05	0.000651502	Down
chr15	100691813	100729376	Galnt6	ENSMUSG00000037280.12	protein_coding	-0.84791	151.129	0.00303016	0.0419841	Down
chr15	102279454	102281754	Mfsd5	ENSMUSG00000045665.5	protein_coding	-0.870326	125.942	0.00239098	0.0350235	Down
chr15	102518192	102523676	Tarbp2	ENSMUSG00000023051.11	protein_coding	-1.91197	171.419	1.38467e-13	2.17901e-11	Down
chr15	102706777	102722178	Calcoco1	ENSMUSG00000023055.10	protein_coding	-1.16006	98.9724	0.00024695	0.00589963	Down
chr16	4941436	4964205	Anks3	ENSMUSG00000022515.6	protein_coding	-0.629458	364.193	0.000697912	0.0138717	Down
chr16	8633229	8637712	Tmem186	ENSMUSG00000043140.10	protein_coding	-0.792886	197.559	0.000742637	0.014492	Down
chr16	8637674	8662467	Pmm2	ENSMUSG00000022711.16	protein_coding	-0.869781	539.514	4.42794e-07	2.36612e-05	Down
chr16	11219292	11254325	Gspt1	ENSMUSG00000062203.15	protein_coding	-0.571428	1035.05	0.00129295	0.0218933	Down
chr16	16213318	16272712	Pkp2	ENSMUSG00000041957.15	protein_coding	-1.0039	168.537	8.09908e-05	0.00229592	Down
chr16	16302965	16309640	Yars2	ENSMUSG00000022792.16	protein_coding	-1.02989	254.054	1.39894e-05	0.000498878	Down
chr16	17086555	17111257	Ppil2	ENSMUSG00000022771.17	protein_coding	-0.94627	567.457	3.1603e-08	2.14263e-06	Down
chr16	17508688	17526333	Lztr1	ENSMUSG00000022761.12	protein_coding	-1.36878	202.278	2.09406e-08	1.47211e-06	Down
chr16	18253948	18289246	Dgcr8	ENSMUSG00000022718.12	protein_coding	-0.674304	2098.73	2.088e-07	1.19784e-05	Down
chr16	20331303	20426394	Abcc5	ENSMUSG00000022822.16	protein_coding	-0.532744	2695.37	0.000244467	0.00586481	Down
chr16	23108953	23109021	Snord2	ENSMUSG00000088524.1	snoRNA	-0.621469	435.999	0.000746811	0.0145569	Down
chr16	32821703	32877766	Rubcn	ENSMUSG00000035629.19	protein_coding	-1.46327	217.282	1.37776e-10	1.38203e-08	Down
chr16	33379854	33380727	1700007L15Rik	ENSMUSG00000097318.2	bidirectional_promoter_lncRNA	-1.44664	52.3009	0.000545835	0.0115304	Down
chr16	35311131	35363918	Sec22a	ENSMUSG00000034473.14	protein_coding	-0.660729	314.054	0.00085926	0.0161257	Down
chr16	35397312	35490873	Pdia5	ENSMUSG00000022844.8	protein_coding	-1.9327	1170.74	3.22793e-37	4.61406e-34	Down
chr16	43889800	43964314	Ccdc191	ENSMUSG00000022701.18	protein_coding	-0.879532	245.251	0.000152421	0.00397338	Down
chr16	44736768	44746363	Gtpbp8	ENSMUSG00000022668.10	protein_coding	-1.85705	97.9528	2.97798e-09	2.44408e-07	Down
chr16	55899888	55934855	Cep97	ENSMUSG00000022604.18	protein_coding	-0.703409	298.65	0.00145264	0.0237986	Down
chr16	55966275	55971435	Rpl24	ENSMUSG00000098274.7	protein_coding	-0.856536	1666.48	1.28013e-08	9.34389e-07	Down
chr16	55966343	55980721	Gm28037	ENSMUSG00000098371.1	processed_transcript	-0.700831	2413.4	8.35056e-08	5.3248e-06	Down
chr16	57121703	57156705	Tomm70a	ENSMUSG00000022752.9	protein_coding	-0.531068	1517.45	0.00014839	0.00388599	Down
chr16	58670292	58717636	Cpox	ENSMUSG00000022742.6	protein_coding	-3.28439	66.5618	7.64989e-13	1.10268e-10	Down
chr16	58727910	58734251	Cldnd1	ENSMUSG00000022744.12	protein_coding	-2.32085	39.7649	1.83289e-06	8.49717e-05	Down
chr16	87454703	87483517	Usp16	ENSMUSG00000025616.14	protein_coding	-0.59821	461.946	0.00168829	0.0268243	Down
chr16	91925214	91931687	Atp5o	ENSMUSG00000022956.11	protein_coding	-0.652452	462.436	0.000235711	0.00573496	Down
chr16	96120618	96127729	Hmgn1	ENSMUSG00000040681.16	protein_coding	-0.706106	716.857	1.07114e-05	0.000402921	Down
chr17	5492557	5753811	Zdhhc14	ENSMUSG00000034265.8	protein_coding	-0.890773	225.976	0.000503067	0.0107595	Down
chr17	12915701	12925067	Tcp1	ENSMUSG00000068039.13	protein_coding	-0.993035	977.147	1.00145e-10	1.04743e-08	Down
chr17	23556767	23564238	Zfp213	ENSMUSG00000071256.4	protein_coding	-1.9351	36.5318	0.000206838	0.00515681	Down
chr17	23790532	23824741	Srrm2	ENSMUSG00000039218.17	protein_coding	-0.622601	3615.72	7.33372e-07	3.65684e-05	Down
chr17	23824738	23829136	Elob	ENSMUSG00000055839.6	protein_coding	-0.690022	618.823	4.41516e-05	0.00135966	Down
chr17	24163866	24169702	Atp6v0c	ENSMUSG00000024121.13	protein_coding	-0.674962	700.677	0.000259632	0.00616527	Down
chr17	24414565	24425901	Rnps1	ENSMUSG00000034681.17	protein_coding	-0.523821	1682.53	0.000819673	0.0155702	Down
chr17	24528248	24528744	Rab26os	ENSMUSG00000093565.1	antisense	-0.935259	578.621	1.35416e-07	8.16035e-06	Down
chr17	24528476	24528553	Snord60	ENSMUSG00000064768.1	snoRNA	-0.786173	200.17	0.000977284	0.0176271	Down
chr17	24595816	24632630	Tsc2	ENSMUSG00000002496.10	protein_coding	-0.612479	893.993	2.86955e-05	0.000935768	Down
chr17	24719531	24719965	Snhg9	ENSMUSG00000090101.1	antisense	-0.800146	259.642	0.000636427	0.0129493	Down
chr17	24719676	24719803	Snora78	ENSMUSG00000089255.1	snoRNA	-0.856444	183.069	0.00114893	0.019916	Down
chr17	24722060	24724478	Ndufb10	ENSMUSG00000040048.14	protein_coding	-1.11931	95.0908	0.000775885	0.0150212	Down
chr17	24882611	24886349	Nubp2	ENSMUSG00000039183.6	protein_coding	-0.685145	249.573	0.0027543	0.0391096	Down
chr17	25828867	25831843	Jmjd8	ENSMUSG00000025736.15	protein_coding	-1.81702	35.4351	0.000951929	0.0172702	Down
chr17	25875074	25877169	Mettl26	ENSMUSG00000025731.16	protein_coding	-2.46069	15.4071	0.00188718	0.029006	Down
chr17	25958364	25985796	Capn15	ENSMUSG00000037326.10	protein_coding	-1.78873	205.219	3.56614e-13	5.41327e-11	Down
chr17	26252896	26285504	Luc7l	ENSMUSG00000024188.16	protein_coding	-0.938577	1841.04	1.05098e-12	1.47766e-10	Down
chr17	27556497	27563674	Hmga1	ENSMUSG00000046711.16	protein_coding	-0.842509	771.783	1.28902e-07	7.84063e-06	Down
chr17	27630418	27636669	Rps10	ENSMUSG00000052146.16	protein_coding	-0.661274	2858.24	6.19244e-06	0.000248756	Down
chr17	28328471	28331033	Rpl10a	ENSMUSG00000037805.15	protein_coding	-0.576245	2959.37	0.000111404	0.00301882	Down
chr17	33773750	33781830	Angptl4	ENSMUSG00000002289.16	protein_coding	-2.01356	115.211	7.18751e-11	7.6576e-09	Down
chr17	33824572	33838317	Ndufa7	ENSMUSG00000041881.13	protein_coding	-0.673448	990.079	1.16585e-05	0.000432852	Down
chr17	33938821	33940343	Pfdn6	ENSMUSG00000024309.15	protein_coding	-1.12073	90.2022	0.00266063	0.0379051	Down
chr17	33940660	33949697	Wdr46	ENSMUSG00000024312.10	protein_coding	-0.662559	291.57	0.00126817	0.0215375	Down
chr17	33951999	33956001	Rps18	ENSMUSG00000008668.15	protein_coding	-0.660995	3292.5	7.32857e-06	0.000287659	Down
chr17	34031812	34038399	Rxrb	ENSMUSG00000039656.17	protein_coding	-1.28285	150.38	1.3076e-06	6.24773e-05	Down
chr17	34950238	34952471	1110038B12Rik	ENSMUSG00000092203.7	processed_transcript	-1.04419	4252.98	1.58171e-12	2.17048e-10	Down
chr17	34950952	34951017	Snord52	ENSMUSG00000093009.1	snoRNA	-1.1266	280.341	5.30883e-07	2.75947e-05	Down
chr17	34952013	34952075	Gm25744	ENSMUSG00000092687.1	snoRNA	-1.08401	344.78	6.2356e-07	3.17386e-05	Down
chr17	35667730	35673739	Gtf2h4	ENSMUSG00000001524.14	protein_coding	-3.09107	41.9652	7.37237e-10	6.79883e-08	Down
chr17	35833921	35838306	Tubb5	ENSMUSG00000001525.10	protein_coding	-0.644846	3419.22	4.75972e-06	0.000198164	Down
chr17	35879819	35892670	Dhx16	ENSMUSG00000024422.14	protein_coding	-0.512257	973.093	0.000549916	0.0116023	Down
chr17	35910379	35916389	Mrps18b	ENSMUSG00000024436.16	protein_coding	-0.500761	708.192	0.00171122	0.027066	Down
chr17	45563874	45567671	Slc35b2	ENSMUSG00000037089.11	protein_coding	-0.736805	279.237	0.000405198	0.00901474	Down
chr17	46161032	46169370	Gtpbp2	ENSMUSG00000023952.13	protein_coding	-1.18002	100.958	0.00030907	0.00717385	Down
chr17	46243920	46248054	Polr1c	ENSMUSG00000067148.15	protein_coding	-0.524952	530.357	0.00385932	0.0498111	Down
chr17	46257851	46283026	Tjap1	ENSMUSG00000012296.16	protein_coding	-0.531057	1238.84	0.000657123	0.0132738	Down
chr17	46496711	46499624	Dnph1	ENSMUSG00000040658.7	protein_coding	-1.23368	63.4558	0.00345812	0.0458401	Down
chr17	46711463	46725541	Pex6	ENSMUSG00000002763.16	protein_coding	-0.910183	134.452	0.000889105	0.0164518	Down
chr17	46928295	47010556	Ubr2	ENSMUSG00000023977.15	protein_coding	-0.9291	1332.7	1.40687e-09	1.21879e-07	Down
chr17	55986509	55996881	Fsd1	ENSMUSG00000011589.9	protein_coding	-4.4308	17.4163	1.40183e-06	6.60594e-05	Down
chr17	56256810	56263610	Fem1a	ENSMUSG00000043683.4	protein_coding	-0.933603	190.858	0.000101287	0.00278425	Down
chr17	56607452	56609771	Micos13	ENSMUSG00000049760.6	protein_coding	-1.40255	64.2111	0.00042205	0.00925759	Down
chr17	56717767	56722141	Ndufa11	ENSMUSG00000002379.7	protein_coding	-0.796806	218.982	0.00135284	0.0226172	Down
chr17	56764757	56770093	Dus3l	ENSMUSG00000007603.9	protein_coding	-0.789632	237.893	0.000285351	0.00668679	Down
chr17	57003405	57011288	Gtf2f1	ENSMUSG00000002658.9	protein_coding	-0.546791	388.604	0.00375512	0.0486493	Down
chr17	57021051	57031522	Khsrp	ENSMUSG00000007670.10	protein_coding	-0.600407	1460.77	6.66763e-05	0.00194531	Down
chr17	58999618	59013372	Nudt12	ENSMUSG00000024228.12	protein_coding	-2.4255	28.1632	0.000121813	0.00325968	Down
chr17	78883938	78906992	Sult6b1	ENSMUSG00000038045.14	protein_coding	-3.69404	75.9976	1.75739e-17	4.24571e-15	Down
chr17	78949405	79020816	Prkd3	ENSMUSG00000024070.15	protein_coding	-1.42633	557.077	1.81281e-15	3.53354e-13	Down
chr17	80127471	80185101	Galm	ENSMUSG00000035473.10	protein_coding	-1.83436	74.3125	5.14823e-07	2.70882e-05	Down
chr17	80224441	80228497	Gemin6	ENSMUSG00000055760.12	protein_coding	-1.85145	55.8509	5.45184e-06	0.000225338	Down
chr17	84626496	84655588	Dync2li1	ENSMUSG00000024253.9	protein_coding	-1.58477	41.7082	0.000622594	0.0127287	Down
chr18	24009702	24020810	Zfp24	ENSMUSG00000051469.14	protein_coding	-0.917148	312.996	8.09415e-06	0.0003127	Down
chr18	33794892	33795986	Epb41l4aos	ENSMUSG00000087590.2	lincRNA	-0.620262	805.163	0.000117343	0.00314989	Down
chr18	33795164	33795295	Gm23639	ENSMUSG00000092819.1	snoRNA	-0.719066	289.092	0.00096121	0.0174104	Down
chr18	34598615	34624601	Brd8	ENSMUSG00000003778.14	protein_coding	-0.61768	2049.12	1.78259e-05	0.00062022	Down
chr18	34624613	34633277	Kif20a	ENSMUSG00000003779.16	protein_coding	-0.68417	710.508	1.37634e-05	0.000491987	Down
chr18	34758906	34773760	Fam53c	ENSMUSG00000034300.17	protein_coding	-1.04494	274.765	4.77303e-07	2.51913e-05	Down
chr18	35553371	35558316	Snhg4	ENSMUSG00000117869.1	processed_transcript	-1.00258	4459.93	2.511e-16	5.31744e-14	Down
chr18	35553404	35587708	Snhg4	ENSMUSG00000117694.1	protein_coding	-0.639975	8741.63	3.67282e-08	2.46093e-06	Down
chr18	35554492	35554632	Mir1949	ENSMUSG00000088059.1	snoRNA	-0.990132	363.269	1.50616e-07	8.90869e-06	Down
chr18	35554567	35554636	Mir1949	ENSMUSG00000105743.1	miRNA	-0.989418	261.565	2.47332e-06	0.000110481	Down
chr18	35557032	35557227	Snora74a	ENSMUSG00000065649.1	snoRNA	-0.96283	310.813	2.12788e-06	9.63049e-05	Down
chr18	35557132	35557242	Gm49347	ENSMUSG00000104863.1	miRNA	-0.883895	224.43	8.54891e-05	0.00239607	Down
chr18	35671103	35708414	Dnajc18	ENSMUSG00000024350.6	protein_coding	-2.26738	172.311	8.05454e-18	2.15874e-15	Down
chr18	42202298	42262194	Lars	ENSMUSG00000024493.9	protein_coding	-1.38275	1250.56	6.70686e-18	1.85553e-15	Down
chr18	46557291	46574533	Ticam2	ENSMUSG00000056130.10	protein_coding	-1.59562	47.5909	0.000641257	0.0130018	Down
chr18	50128201	50196269	Hsd17b4	ENSMUSG00000024507.6	protein_coding	-0.937095	395.728	4.09444e-06	0.000174273	Down
chr18	74998558	75003381	Rpl17	ENSMUSG00000062328.8	protein_coding	-0.509474	2164.81	0.000501707	0.0107438	Down
chr18	75431224	75697554	Ctif	ENSMUSG00000052928.9	protein_coding	-2.13204	705.059	1.46689e-39	2.28741e-36	Down
chr18	80407959	80469695	Ctdp1	ENSMUSG00000033323.14	protein_coding	-1.04136	1466.67	3.45939e-13	5.29812e-11	Down
chr18	82758718	82762401	Gm50356	ENSMUSG00000118085.1	lincRNA	-1.67028	32.1045	0.00275666	0.0391108	Down
chr19	3708293	3717881	1810055G02Rik	ENSMUSG00000035372.2	protein_coding	-0.580894	377.859	0.00181228	0.0282505	Down
chr19	5023860	5031972	Slc29a2	ENSMUSG00000024891.6	protein_coding	-0.754767	183.941	0.00348943	0.0461222	Down
chr19	5107746	5118560	Klc2	ENSMUSG00000024862.16	protein_coding	-2.49179	43.1645	1.35586e-07	8.16035e-06	Down
chr19	5601873	5607019	Rnaseh2c	ENSMUSG00000024925.11	protein_coding	-4.21481	59.8601	3.50691e-18	1.00257e-15	Down
chr19	6116000	6118650	Sac3d1	ENSMUSG00000024790.8	protein_coding	-1.17629	103.195	0.000285479	0.00668679	Down
chr19	7267325	7275225	Rcor2	ENSMUSG00000024968.14	protein_coding	-0.842553	382.18	1.65937e-05	0.000583493	Down
chr19	7417625	7425904	2700081O15Rik	ENSMUSG00000053080.10	protein_coding	-1.5082	291.613	1.07674e-12	1.50156e-10	Down
chr19	7494040	7539674	Atl3	ENSMUSG00000024759.14	protein_coding	-0.861047	678.968	1.5935e-07	9.3607e-06	Down
chr19	8723475	8726443	Snhg1	ENSMUSG00000108414.1	processed_transcript	-1.11315	5207.83	7.68282e-20	2.63567e-17	Down
chr19	8723993	8724064	Gm25855	ENSMUSG00000064721.4	snoRNA	-1.18874	493.556	9.65595e-10	8.58179e-08	Down
chr19	8724251	8724325	Gm25894	ENSMUSG00000065392.1	snoRNA	-1.03918	326.541	1.03071e-07	6.38258e-06	Down
chr19	8724531	8724602	Gm24452	ENSMUSG00000065281.1	snoRNA	-0.99407	367.071	1.39516e-07	8.33839e-06	Down
chr19	8724868	8724943	Gm24453	ENSMUSG00000065280.1	snoRNA	-1.11707	232.966	3.74926e-07	2.04812e-05	Down
chr19	8725092	8725156	Gm22744	ENSMUSG00000065378.1	snoRNA	-1.28544	343.769	2.05425e-11	2.44698e-09	Down
chr19	8725341	8725409	Gm22680	ENSMUSG00000065782.1	snoRNA	-1.23293	383.753	1.01712e-09	8.99308e-08	Down
chr19	8725594	8725660	Gm23246	ENSMUSG00000065305.1	snoRNA	-0.911476	312.267	5.71721e-06	0.000234611	Down
chr19	8725866	8725991	Snord22	ENSMUSG00000065087.1	snoRNA	-1.117	724.966	1.21915e-11	1.52643e-09	Down
chr19	8735827	8740624	Wdr74	ENSMUSG00000042729.11	protein_coding	-0.62946	458.923	0.000355203	0.00810189	Down
chr19	8883732	8892627	Lbhd1	ENSMUSG00000096740.8	protein_coding	-0.729553	399.308	6.19462e-05	0.00183834	Down
chr19	8888853	8890881	1810009A15Rik	ENSMUSG00000071653.9	protein_coding	-0.86814	245.648	5.83017e-05	0.0017514	Down
chr19	8888926	8895227	Gm49416	ENSMUSG00000116347.1	protein_coding	-0.711802	565.003	2.32141e-05	0.000783841	Down
chr19	10199132	10204169	Fen1	ENSMUSG00000024742.15	protein_coding	-0.653239	324.201	0.00245069	0.0355949	Down
chr19	10895231	10909559	Prpf19	ENSMUSG00000024735.13	protein_coding	-0.799021	632.309	4.63175e-07	2.45211e-05	Down
chr19	10941481	10949266	Ccdc86	ENSMUSG00000024732.7	protein_coding	-0.605864	447.328	0.000925586	0.0169441	Down
chr19	18713193	18718428	D030056L22Rik	ENSMUSG00000047044.7	protein_coding	-0.810779	531.323	7.8964e-05	0.00225745	Down
chr19	36083716	36104777	Rpp30	ENSMUSG00000024800.8	protein_coding	-3.6296	192.735	5.3454e-42	9.16897e-39	Down
chr19	37207543	37222151	Marchf5	ENSMUSG00000023307.14	protein_coding	-1.32163	567.533	1.01671e-13	1.64525e-11	Down
chr19	45817364	45998488	Armh3	ENSMUSG00000039901.10	protein_coding	-0.697434	1356.57	0.000216122	0.0053494	Down
chr19	46044886	46072915	Pprc1	ENSMUSG00000055491.14	protein_coding	-1.55605	1786.58	5.31623e-29	4.34234e-26	Down
chr19	47033617	47050906	Pcgf6	ENSMUSG00000025050.8	protein_coding	-0.789567	577.107	1.78926e-05	0.000621277	Down
chr19	57452912	57491005	Trub1	ENSMUSG00000025086.13	protein_coding	-2.18772	211.037	2.59273e-17	6.09221e-15	Down
chrX	7558602	7605381	Gm36995	ENSMUSG00000103436.1	processed_transcript	-1.41559	341.517	5.69353e-13	8.49227e-11	Down
chrX	7593809	7605517	Ccdc22	ENSMUSG00000031143.4	protein_coding	-3.91281	46.7721	5.57462e-13	8.38785e-11	Down
chrX	37082520	37085402	Rpl39	ENSMUSG00000079641.3	protein_coding	-0.576219	1304.52	0.000148156	0.0038858	Down
chrX	48341358	48408049	Bcorl1	ENSMUSG00000036959.15	protein_coding	-1.02593	483.55	1.87649e-06	8.65252e-05	Down
chrX	49009707	49288259	Enox2	ENSMUSG00000031109.16	protein_coding	-3.17649	165.579	1.15281e-20	4.59862e-18	Down
chrX	56346400	56365674	Zfp449	ENSMUSG00000073176.4	protein_coding	-2.49662	40.3238	2.49211e-07	1.4108e-05	Down
chrX	71364760	71419196	Mtmr1	ENSMUSG00000015214.14	protein_coding	-2.52182	37.5756	2.04111e-06	9.28679e-05	Down
chrX	98554277	98891025	Ophn1	ENSMUSG00000031214.13	protein_coding	-1.55258	229.175	3.63724e-11	4.13176e-09	Down
chrX	100494291	100516125	Igbp1	ENSMUSG00000031221.7	protein_coding	-0.636085	298.5	0.00175062	0.0275237	Down
chrX	102184941	102189394	Rps4x	ENSMUSG00000031320.9	protein_coding	-0.581897	2637.88	1.24386e-05	0.000456872	Down
chrX	102284639	102505359	Hdac8	ENSMUSG00000067567.12	protein_coding	-1.96296	148.842	2.06934e-12	2.79491e-10	Down
chrX	106187100	106203699	Pgk1	ENSMUSG00000062070.12	protein_coding	-0.549107	1029.06	0.000582623	0.012086	Down
chrX	134585654	134588062	Rpl36a	ENSMUSG00000079435.9	protein_coding	-0.586481	980.598	6.58004e-05	0.00193598	Down
chrX	136981116	137038302	Slc25a53	ENSMUSG00000044348.14	protein_coding	-0.650861	369.441	0.000897846	0.0165778	Down
chrX	139333683	139338169	Trap1a	ENSMUSG00000051257.3	protein_coding	-1.21579	236.167	3.49468e-08	2.35076e-06	Down
chrX	139684996	139753405	Tbc1d8b	ENSMUSG00000042473.8	protein_coding	-4.70007	35.6815	5.89783e-12	7.60642e-10	Down
chrX	139889511	139998595	Rbm41	ENSMUSG00000031433.15	protein_coding	-4.5857	106.479	7.30528e-32	7.37102e-29	Down
chrX	164980592	164997272	Fancb	ENSMUSG00000047757.17	protein_coding	-1.12059	75.4779	0.00197587	0.0300729	Down
chr1	7349406	7397869	Gm26901	ENSMUSG00000097797.6	lincRNA	1.79507	931.774	6.02411e-31	5.74064e-28	Up
chr1	9747648	9791924	1700034P13Rik	ENSMUSG00000097893.8	antisense	2.77747	191.602	6.10111e-20	2.15697e-17	Up
chr1	10993465	11303681	Prex2	ENSMUSG00000048960.13	protein_coding	0.516881	1650.57	0.00316375	0.0430697	Up
chr1	11414105	11975901	A830018L16Rik	ENSMUSG00000057715.13	protein_coding	0.563566	1274.51	7.11561e-05	0.00205825	Up
chr1	14168954	14310235	Eya1	ENSMUSG00000025932.14	protein_coding	0.606812	2490.16	0.000317594	0.00735181	Up
chr1	16228674	16520112	Stau2	ENSMUSG00000025920.19	protein_coding	0.567715	398.64	0.00301295	0.0418105	Up
chr1	20057779	20618064	Pkhd1	ENSMUSG00000043760.16	protein_coding	0.950973	282.761	0.00018749	0.0047504	Up
chr1	22286251	22805994	Rims1	ENSMUSG00000041670.17	protein_coding	0.563923	450.272	0.00277506	0.0392421	Up
chr1	51987148	52107189	Stat4	ENSMUSG00000062939.11	protein_coding	1.08407	184.246	2.28899e-05	0.000777486	Up
chr1	54472994	54557684	Pgap1	ENSMUSG00000073678.4	protein_coding	0.637773	877.609	0.00154252	0.0249376	Up
chr1	55248658	55363469	Boll	ENSMUSG00000025977.15	protein_coding	0.894061	201.159	0.00138456	0.0229684	Up
chr1	58113130	58200698	Aox3	ENSMUSG00000064294.12	protein_coding	0.838865	208.085	0.00285574	0.0401512	Up
chr1	59913006	59985346	Fam117b	ENSMUSG00000041040.12	protein_coding	0.500656	1441.81	0.000231873	0.00565763	Up
chr1	59929688	59935102	Gm37531	ENSMUSG00000103696.1	TEC	1.15523	92.2923	0.000468595	0.0101232	Up
chr1	64785983	64956824	Plekhm3	ENSMUSG00000051344.13	protein_coding	0.527775	2141.23	0.000812982	0.0154773	Up
chr1	66175273	66442583	Map2	ENSMUSG00000015222.18	protein_coding	0.812719	166.813	0.00228145	0.0337069	Up
chr1	77367185	77515088	Epha4	ENSMUSG00000026235.14	protein_coding	0.561392	13886.7	6.52344e-07	3.27183e-05	Up
chr1	80264923	80340480	Cul3	ENSMUSG00000004364.14	protein_coding	0.589169	2916.6	0.000102537	0.00280961	Up
chr1	93731104	93751072	Gm10550	ENSMUSG00000101952.1	antisense	2.72241	28.4854	0.000223688	0.00550492	Up
chr1	93751500	93790610	Atg4b	ENSMUSG00000026280.17	protein_coding	0.593682	1132.05	4.36427e-05	0.00134883	Up
chr1	96816270	96872171	Slco4c1	ENSMUSG00000040693.7	protein_coding	0.674907	653.572	0.000449717	0.00978934	Up
chr1	96871126	96907796	Panct2	ENSMUSG00000097814.5	antisense	0.661122	517.52	0.00089495	0.0165421	Up
chr1	105276914	105356710	Rnf152	ENSMUSG00000047496.6	protein_coding	0.974889	104.865	0.0032925	0.0442604	Up
chr1	105382260	105569139	Gm28403	ENSMUSG00000101214.1	sense_overlapping	0.609351	436.684	0.00237634	0.0348685	Up
chr1	130670209	130715799	Gm29427	ENSMUSG00000101904.1	protein_coding	0.591439	442.711	0.00195938	0.0299303	Up
chr1	132191431	132259227	Lemd1	ENSMUSG00000079330.9	protein_coding	0.760768	588.946	0.000303724	0.00705933	Up
chr1	132191457	132209546	Gm29695	ENSMUSG00000118219.1	protein_coding	0.724497	547.197	0.000713771	0.0141215	Up
chr1	138963435	139178960	Dennd1b	ENSMUSG00000056268.15	protein_coding	0.611639	3595.47	9.71146e-06	0.000368541	Up
chr1	140246158	140612067	Kcnt2	ENSMUSG00000052726.16	protein_coding	0.683876	268.784	0.00223413	0.0332638	Up
chr1	146494760	146902472	Brinp3	ENSMUSG00000035131.14	protein_coding	0.952164	317.996	1.66003e-05	0.000583493	Up
chr1	151367699	151428455	Swt1	ENSMUSG00000052748.14	protein_coding	0.646833	1064.49	6.54379e-06	0.000260431	Up
chr1	151571186	151721939	Fam129a	ENSMUSG00000026483.13	protein_coding	0.773272	2631.03	1.24845e-05	0.000457578	Up
chr1	160219174	160793211	Rabgap1l	ENSMUSG00000026721.16	protein_coding	0.699663	1721.69	1.19096e-07	7.29592e-06	Up
chr1	168119364	168432270	Pbx1	ENSMUSG00000052534.15	protein_coding	0.672073	1046.73	6.47704e-05	0.00191223	Up
chr1	178951960	179518041	Smyd3	ENSMUSG00000055067.15	protein_coding	0.617626	6867.11	2.3345e-06	0.000104826	Up
chr1	180893108	180899103	Lefty2	ENSMUSG00000066652.5	protein_coding	0.751319	898.922	0.000126058	0.0033628	Up
chr1	181896384	182019990	Enah	ENSMUSG00000022995.16	protein_coding	0.657086	7508.99	5.29423e-07	2.75947e-05	Up
chr1	182006060	182007686	Gm37258	ENSMUSG00000102760.1	TEC	0.81999	152.396	0.0022755	0.033648	Up
chr2	23068167	23115558	Acbd5	ENSMUSG00000026781.17	protein_coding	0.566092	520.258	0.0012252	0.020953	Up
chr2	44564412	44927657	Gtdc1	ENSMUSG00000036890.13	protein_coding	0.628446	1210.54	2.25897e-05	0.000768812	Up
chr2	51420984	51438785	1700057H21Rik	ENSMUSG00000086007.1	lincRNA	1.31422	74.5327	0.00349169	0.0461222	Up
chr2	67173834	67526615	Xirp2	ENSMUSG00000027022.14	protein_coding	1.08568	161.298	8.7889e-05	0.00245931	Up
chr2	76406508	76600647	Osbpl6	ENSMUSG00000042359.18	protein_coding	1.1107	117.645	0.0021524	0.0322165	Up
chr2	77009902	77170636	Ccdc141	ENSMUSG00000044033.16	protein_coding	0.523158	2247.68	0.000227409	0.00558047	Up
chr2	77180340	77280592	Sestd1	ENSMUSG00000042272.17	protein_coding	0.748743	550.776	2.13649e-05	0.000728574	Up
chr2	77410634	77819639	Zfp385b	ENSMUSG00000027016.17	protein_coding	1.21877	206.206	4.26422e-07	2.29292e-05	Up
chr2	91044092	91053933	Gm13778	ENSMUSG00000086495.7	processed_transcript	2.04711	173.736	5.81707e-11	6.3152e-09	Up
chr2	91674618	91710576	Atg13	ENSMUSG00000027244.14	protein_coding	0.643971	1522.84	2.91261e-05	0.000944422	Up
chr2	109280738	109341747	Kif18a	ENSMUSG00000027115.14	protein_coding	0.501691	2005.35	0.00135986	0.0226928	Up
chr2	113327736	113716767	Fmn1	ENSMUSG00000044042.19	protein_coding	0.94216	2402.09	8.67064e-06	0.000331981	Up
chr2	121413775	121438687	Pdia3	ENSMUSG00000027248.13	protein_coding	0.510164	1574.79	0.000572616	0.0119345	Up
chr2	125084628	125123661	Myef2	ENSMUSG00000027201.16	protein_coding	0.583167	2129.55	7.22605e-05	0.00207967	Up
chr2	129198764	129211616	Slc20a1	ENSMUSG00000027397.14	protein_coding	0.502735	2375.39	0.000859152	0.0161257	Up
chr2	153341157	153346073	2500004C02Rik	ENSMUSG00000073236.4	processed_transcript	0.973292	416.473	1.14849e-06	5.53371e-05	Up
chr2	155517948	155585724	Acss2	ENSMUSG00000027605.18	protein_coding	0.584954	335.409	0.00362071	0.0474091	Up
chr3	10366907	10428856	Chmp4c	ENSMUSG00000027536.6	protein_coding	0.545022	1622.51	0.000866428	0.0162247	Up
chr3	18071950	18243338	Cyp7b1	ENSMUSG00000039519.6	protein_coding	0.604374	548.753	0.000606517	0.0124893	Up
chr3	19227780	19240987	Gm16093	ENSMUSG00000087108.1	antisense	0.830996	355.289	0.000196344	0.00493103	Up
chr3	20057811	20118490	Hltf	ENSMUSG00000002428.12	protein_coding	0.500513	1031.63	0.000868515	0.0162461	Up
chr3	36863104	37053033	4932438A13Rik	ENSMUSG00000037270.18	protein_coding	0.659	1691.28	1.77352e-05	0.000618318	Up
chr3	49892526	50443614	Slc7a11	ENSMUSG00000027737.10	protein_coding	1.54234	128.708	3.02393e-05	0.000973161	Up
chr3	55625195	56183701	Nbea	ENSMUSG00000027799.12	protein_coding	0.651994	734.261	0.000697579	0.0138717	Up
chr3	59005825	59318682	Med12l	ENSMUSG00000056476.13	protein_coding	0.714354	833.009	0.000113421	0.00306379	Up
chr3	66981390	67358396	Rsrc1	ENSMUSG00000034544.17	protein_coding	0.638227	2428.03	2.5207e-05	0.000839565	Up
chr3	81036416	81214040	Pdgfc	ENSMUSG00000028019.9	protein_coding	0.679704	1776.13	9.16976e-05	0.00255339	Up
chr3	95134088	95139518	Lysmd1	ENSMUSG00000053769.5	protein_coding	1.24831	87.8889	0.000720992	0.0141988	Up
chr3	99240381	99354259	Tbx15	ENSMUSG00000027868.11	protein_coding	0.752695	573.428	0.000259866	0.00616527	Up
chr3	114030540	114220718	Col11a1	ENSMUSG00000027966.20	protein_coding	1.23472	193.114	0.000102858	0.0028139	Up
chr3	122728947	122859374	Pde5a	ENSMUSG00000053965.10	protein_coding	0.823387	134.824	0.00330861	0.0444074	Up
chr3	123267455	123365641	Sec24d	ENSMUSG00000039234.11	protein_coding	0.665734	1151.24	6.45392e-06	0.000258051	Up
chr3	125865271	125938619	Ugt8a	ENSMUSG00000032854.12	protein_coding	1.02224	98.9899	0.003213	0.0433971	Up
chr3	126596302	126846326	Camk2d	ENSMUSG00000053819.16	protein_coding	0.635261	374.766	0.00204273	0.0309531	Up
chr3	133112278	133234949	Arhgef38	ENSMUSG00000040969.14	protein_coding	0.923342	205.279	0.000556409	0.0117048	Up
chr3	138143448	138159821	Trmt10a	ENSMUSG00000004127.12	protein_coding	1.42186	851.886	3.11993e-20	1.16339e-17	Up
chr3	153198266	153725174	St6galnac3	ENSMUSG00000052544.9	protein_coding	0.510654	2215.14	0.000235647	0.00573496	Up
chr3	157894248	157925077	Cth	ENSMUSG00000028179.12	protein_coding	0.795447	2333.94	1.43109e-07	8.52342e-06	Up
chr4	5644090	6108223	Fam110b	ENSMUSG00000049119.14	protein_coding	0.515825	2677.18	8.32499e-05	0.00234096	Up
chr4	8143362	8239041	Car8	ENSMUSG00000041261.9	protein_coding	0.831675	793.484	0.000192044	0.0048443	Up
chr4	25248600	25281821	Ufl1	ENSMUSG00000040359.14	protein_coding	0.702556	626.807	1.14533e-05	0.000426158	Up
chr4	25609332	25800244	Fut9	ENSMUSG00000055373.8	protein_coding	0.709832	4123.17	1.72939e-05	0.00060663	Up
chr4	43058953	43264871	Unc13b	ENSMUSG00000028456.18	protein_coding	0.605405	1552.47	1.13673e-05	0.000423878	Up
chr4	49521176	49531517	Zfp189	ENSMUSG00000039634.12	protein_coding	0.855642	162.061	0.00217594	0.0325121	Up
chr4	62383654	62408642	Cdc26	ENSMUSG00000066149.11	protein_coding	0.50627	949.832	0.00110681	0.0194519	Up
chr4	87769925	88033364	Mllt3	ENSMUSG00000028496.17	protein_coding	0.600127	1211.09	0.00141892	0.0234066	Up
chr4	94739289	94874976	Tek	ENSMUSG00000006386.15	protein_coding	0.727879	343.119	0.000346869	0.00795433	Up
chr4	95967240	96025413	Hook1	ENSMUSG00000028572.13	protein_coding	0.592317	501.775	0.00123286	0.0210427	Up
chr4	96516138	96553661	Cyp2j6	ENSMUSG00000052914.4	protein_coding	1.01692	97.5856	0.00144055	0.023623	Up
chr4	98395785	98719603	Patj	ENSMUSG00000061859.17	protein_coding	0.862055	557.973	8.03538e-05	0.00228955	Up
chr4	102087543	102607259	Pde4b	ENSMUSG00000028525.16	protein_coding	1.88162	111.852	2.02665e-07	1.17443e-05	Up
chr4	106442329	106464329	Pcsk9	ENSMUSG00000044254.6	protein_coding	1.21297	88.6318	0.0029958	0.041654	Up
chr4	123349633	123684360	Macf1	ENSMUSG00000028649.21	protein_coding	0.523621	15069.4	6.99237e-05	0.00203288	Up
chr4	143267431	143299564	Pdpn	ENSMUSG00000028583.14	protein_coding	0.934463	301.79	0.00102108	0.0182824	Up
chr4	145446740	145450888	Gm13230	ENSMUSG00000082082.1	transcribed_unprocessed_pseudogene	0.718514	472.158	0.000758162	0.0147446	Up
chr4	147492417	147513486	Zfp982	ENSMUSG00000078496.9	protein_coding	0.534625	766.162	0.00357526	0.047013	Up
chr5	15934691	16374511	Cacna2d1	ENSMUSG00000040118.15	protein_coding	0.747909	851.399	5.58416e-06	0.000230253	Up
chr5	47983138	48307733	Slit2	ENSMUSG00000031558.15	protein_coding	1.13481	2530.36	1.92551e-08	1.36481e-06	Up
chr5	65537233	65598988	Ube2k	ENSMUSG00000029203.16	protein_coding	0.513211	2629.6	0.000611029	0.0125521	Up
chr5	66016549	66173118	Rbm47	ENSMUSG00000070780.11	protein_coding	0.659337	842.636	0.0011289	0.0197014	Up
chr5	72513301	72559684	Nfxl1	ENSMUSG00000072889.9	protein_coding	0.658981	413.413	0.000530093	0.0112673	Up
chr5	90227166	90366577	Ankrd17	ENSMUSG00000055204.15	protein_coding	0.563984	5273.22	0.000236744	0.00574382	Up
chr5	104435118	104441050	Spp1	ENSMUSG00000029304.14	protein_coding	0.576078	1930.81	0.00015703	0.00405655	Up
chr5	104435121	104436372	Gm42793	ENSMUSG00000105954.1	TEC	0.593291	460.868	0.00137754	0.022918	Up
chr5	116380173	116381635	4933424N20Rik	ENSMUSG00000106766.1	TEC	1.31457	104.359	0.000816989	0.0155364	Up
chr5	123577795	123684618	Clip1	ENSMUSG00000049550.17	protein_coding	0.517517	602.669	0.0014783	0.0240581	Up
chr5	138280240	138312393	Stag3	ENSMUSG00000036928.14	protein_coding	0.569414	1310.59	0.000112501	0.00304374	Up
chr5	150673739	150810690	Pds5b	ENSMUSG00000034021.15	protein_coding	0.511782	2180.74	0.00110259	0.0194176	Up
chr6	5220852	5256286	Pon3	ENSMUSG00000029759.9	protein_coding	0.810386	191.588	0.00307531	0.0422522	Up
chr6	5264147	5298455	Pon2	ENSMUSG00000032667.17	protein_coding	0.783982	157.195	0.00278343	0.0392701	Up
chr6	13871526	14044385	1110019D14Rik	ENSMUSG00000097616.7	lincRNA	0.569351	494.006	0.00198877	0.0302155	Up
chr6	17065149	17105828	Tes	ENSMUSG00000029552.19	protein_coding	0.691917	613.263	0.000920985	0.0168949	Up
chr6	17692933	17943025	St7	ENSMUSG00000029534.17	protein_coding	0.646694	541.2	0.000967978	0.0174776	Up
chr6	28475139	28935162	Snd1	ENSMUSG00000001424.14	protein_coding	0.673228	15418	3.23625e-07	1.79649e-05	Up
chr6	28568072	28570986	Gm37978	ENSMUSG00000103132.1	TEC	0.836732	129.808	0.00386238	0.0498131	Up
chr6	31082565	31220488	Lncpint	ENSMUSG00000044471.12	lincRNA	0.711516	349.514	0.00137885	0.022918	Up
chr6	37327255	37442146	Creb3l2	ENSMUSG00000038648.5	protein_coding	0.702593	2414.93	1.86937e-05	0.000645176	Up
chr6	43345001	43666278	Tpk1	ENSMUSG00000029735.17	protein_coding	0.520902	2553.34	0.000130686	0.00347543	Up
chr6	53287270	53700376	Creb5	ENSMUSG00000053007.9	protein_coding	1.60941	46.8804	0.00226966	0.0336196	Up
chr6	58831465	58920398	Herc3	ENSMUSG00000029804.17	protein_coding	0.512428	711.234	0.00103351	0.0184638	Up
chr6	58932090	59024549	Fam13a	ENSMUSG00000037709.13	protein_coding	1.41284	81.3458	0.000619768	0.012686	Up
chr6	61180324	62382865	Ccser1	ENSMUSG00000039578.17	protein_coding	0.991106	277.401	4.12454e-06	0.000175119	Up
chr6	67179799	67239710	Gm38825	ENSMUSG00000107799.1	antisense	0.714233	684.224	0.000173411	0.00443297	Up
chr6	92370908	92706155	Prickle2	ENSMUSG00000030020.13	protein_coding	0.585944	2311.87	0.00103366	0.0184638	Up
chr6	93675455	94283917	Magi1	ENSMUSG00000045095.16	protein_coding	0.622203	5709.98	1.37675e-05	0.000491987	Up
chr6	99257484	99666797	Gm20696	ENSMUSG00000030068.4	protein_coding	1.01251	203.102	0.000336424	0.0077563	Up
chr6	101149609	101377897	Pdzrn3	ENSMUSG00000035357.17	protein_coding	0.682963	494.941	0.00162934	0.0260709	Up
chr6	107181206	107276738	Gm34933	ENSMUSG00000107714.1	lincRNA	1.04997	135.008	0.00248888	0.0359661	Up
chr6	108828641	108859356	Edem1	ENSMUSG00000030104.9	protein_coding	0.513658	654.543	0.0018792	0.0290011	Up
chr6	112717971	112947266	Srgap3	ENSMUSG00000030257.16	protein_coding	0.696058	837.941	0.000545302	0.0115304	Up
chr6	116338024	116409540	Marchf8	ENSMUSG00000025702.15	protein_coding	0.585246	688.496	0.000193908	0.00488416	Up
chr6	120203073	120294559	B4galnt3	ENSMUSG00000041372.10	protein_coding	0.507071	2550.74	0.00213838	0.0321187	Up
chr6	135658913	135684527	4930425L21Rik	ENSMUSG00000107396.2	lincRNA	0.925419	123.009	0.00168193	0.0267627	Up
chr6	148915215	148920535	Gm43913	ENSMUSG00000108258.1	lincRNA	0.959323	234.608	7.11076e-05	0.00205825	Up
chr7	35469098	35537745	Tdrd12	ENSMUSG00000030491.16	protein_coding	0.536573	1264.25	0.000168744	0.00433304	Up
chr7	44360043	44385820	1700008O03Rik	ENSMUSG00000008028.15	protein_coding	0.81732	235.394	0.000856043	0.0161126	Up
chr7	59307924	59975759	Snhg14	ENSMUSG00000100826.6	processed_transcript	0.660031	333.426	0.00230925	0.0340296	Up
chr7	59974149	60005064	Gm38393	ENSMUSG00000000948.16	protein_coding	0.599368	886.696	0.000356121	0.00810189	Up
chr7	59982495	60140219	Snrpn	ENSMUSG00000102252.5	protein_coding	0.555363	721.233	0.00200835	0.0304591	Up
chr7	72077830	72306608	Mctp2	ENSMUSG00000032776.9	protein_coding	0.817356	552.089	1.86853e-05	0.000645176	Up
chr7	84613766	84689959	Zfand6	ENSMUSG00000030629.15	protein_coding	0.58328	1222.56	0.000420517	0.0092476	Up
chr7	90130213	90213465	Picalm	ENSMUSG00000039361.11	protein_coding	0.522115	3579.25	0.000211104	0.00524033	Up
chr7	98587137	98656783	Emsy	ENSMUSG00000035401.9	protein_coding	0.969571	1955.67	9.44753e-11	1.00033e-08	Up
chr7	99859116	99917822	Xrra1	ENSMUSG00000035211.9	protein_coding	2.17984	34.4111	0.000230791	0.00563926	Up
chr7	110061217	110095394	Zfp143	ENSMUSG00000061079.14	protein_coding	1.15273	1739.75	8.2656e-18	2.18123e-15	Up
chr7	113513834	113571511	Far1	ENSMUSG00000030759.16	protein_coding	0.521206	1041.33	0.00107292	0.0190121	Up
chr7	114215559	114254711	Copb1	ENSMUSG00000030754.9	protein_coding	0.508377	816.597	0.00116845	0.0201635	Up
chr7	115470872	116038796	Sox6	ENSMUSG00000051910.13	protein_coding	1.66036	123.817	9.16382e-08	5.77893e-06	Up
chr7	116334255	116338633	Gm44777	ENSMUSG00000108738.1	antisense	0.992887	238.512	4.5932e-05	0.00141196	Up
chr7	127993269	127996598	Gm45205	ENSMUSG00000108353.1	TEC	1.09074	189.297	5.73677e-05	0.0017294	Up
chr8	25944453	25976753	Hgsnat	ENSMUSG00000037260.8	protein_coding	0.771307	461.449	0.00307509	0.0422522	Up
chr8	33619586	33641967	Ubxn8	ENSMUSG00000052906.7	protein_coding	1.21566	1001.6	3.49723e-16	7.31562e-14	Up
chr8	37522298	38661508	Sgcz	ENSMUSG00000039539.13	protein_coding	0.607469	1628.48	7.8601e-05	0.00225459	Up
chr8	65014856	65037096	Gm45886	ENSMUSG00000109805.1	processed_transcript	0.931917	705.816	5.55644e-07	2.86215e-05	Up
chr8	65028417	65037336	Apela	ENSMUSG00000079042.10	protein_coding	0.818279	525.547	2.43956e-05	0.000818354	Up
chr8	67689082	68212027	Psd3	ENSMUSG00000030465.19	protein_coding	0.675312	321.356	0.00305215	0.0421525	Up
chr8	68276567	68347699	Sh2d4a	ENSMUSG00000053886.4	protein_coding	0.856106	172.391	0.00106265	0.0188691	Up
chr8	76899442	77245012	Nr3c2	ENSMUSG00000031618.13	protein_coding	0.731844	508.012	9.35386e-05	0.00259623	Up
chr8	79965851	80058006	Hhip	ENSMUSG00000064325.4	protein_coding	0.830892	308.766	0.000289129	0.00674753	Up
chr8	80698507	80739497	Smarca5	ENSMUSG00000031715.14	protein_coding	0.543437	3628.41	3.01199e-05	0.000971141	Up
chr8	85492576	85527560	Gpt2	ENSMUSG00000031700.11	protein_coding	0.886484	5480.12	4.20547e-06	0.000178115	Up
chr8	90247040	90348343	Tox3	ENSMUSG00000043668.13	protein_coding	0.869617	170.272	0.00139348	0.0230718	Up
chr8	94037198	94067921	Ogfod1	ENSMUSG00000033009.15	protein_coding	0.523494	975.33	0.00032067	0.007413	Up
chr9	3532778	3894736	Gucy1a2	ENSMUSG00000041624.10	protein_coding	0.538652	1039.1	0.00024997	0.00596348	Up
chr9	18321951	18402995	Naalad2	ENSMUSG00000043943.14	protein_coding	1.50344	72.4649	0.00071926	0.014181	Up
chr9	36729344	36767679	Stt3a	ENSMUSG00000032116.18	protein_coding	0.639447	1779.57	7.87902e-05	0.00225624	Up
chr9	65361041	65380377	Ubap1l	ENSMUSG00000086228.3	protein_coding	0.66683	339.718	0.00223595	0.0332638	Up
chr9	71842688	72111871	Tcf12	ENSMUSG00000032228.16	protein_coding	0.689344	2202.14	2.00016e-05	0.000686174	Up
chr9	100597798	100959375	Stag1	ENSMUSG00000037286.15	protein_coding	0.597905	7401.43	0.000199384	0.00499482	Up
chr9	106892825	107231909	Dock3	ENSMUSG00000039716.12	protein_coding	0.86922	439.722	4.94271e-05	0.0015059	Up
chr9	110305173	110322102	Elp6	ENSMUSG00000054836.12	protein_coding	0.711878	451.701	0.00010462	0.00285755	Up
chr10	13647054	13868980	Aig1	ENSMUSG00000019806.13	protein_coding	0.77631	824.166	5.03969e-06	0.000208806	Up
chr10	30628999	30803326	Ncoa7	ENSMUSG00000039697.16	protein_coding	0.620506	673.261	0.00186723	0.0289066	Up
chr10	34483399	34611278	Frk	ENSMUSG00000019779.15	protein_coding	1.22833	94.1932	0.000217065	0.005365	Up
chr10	38965515	39110188	Lama4	ENSMUSG00000019846.11	protein_coding	0.999613	161.077	0.000365984	0.00827798	Up
chr10	42761496	42832514	Sec63	ENSMUSG00000019802.13	protein_coding	0.705065	1137.31	3.37671e-05	0.00106865	Up
chr10	50592669	50851485	Ascc3	ENSMUSG00000038774.9	protein_coding	0.528034	2229.15	0.000473196	0.0102097	Up
chr10	81266960	81273246	Apba3	ENSMUSG00000004931.11	protein_coding	0.869626	214.154	0.000764759	0.0148393	Up
chr10	84370905	84440597	Nuak1	ENSMUSG00000020032.14	protein_coding	0.733953	282.908	0.00109296	0.0192876	Up
chr10	86705811	86776844	Ttc41	ENSMUSG00000044937.15	protein_coding	2.36442	292.738	8.54238e-23	4.72669e-20	Up
chr10	105187663	105574451	Tmtc2	ENSMUSG00000036019.8	protein_coding	1.18425	443.557	1.08013e-08	8.0495e-07	Up
chr10	120361275	120476469	Hmga2	ENSMUSG00000056758.14	protein_coding	0.505725	1157.88	0.000557352	0.0117048	Up
chr10	121780991	122047315	Srgap1	ENSMUSG00000020121.15	protein_coding	0.509882	945.497	0.000752937	0.0146596	Up
chr10	128303335	128321358	Pan2	ENSMUSG00000005682.9	protein_coding	0.678352	847.146	8.31585e-06	0.000320543	Up
chr11	5520659	5525893	Xbp1	ENSMUSG00000020484.19	protein_coding	0.601166	574.452	0.000575698	0.0119696	Up
chr11	18879817	19018985	Meis1	ENSMUSG00000020160.18	protein_coding	0.950087	144.351	0.00114947	0.019916	Up
chr11	23736847	23770970	Rel	ENSMUSG00000020275.9	protein_coding	0.81665	178.781	0.000933732	0.0170386	Up
chr11	25602763	26210763	5730522E02Rik	ENSMUSG00000032985.15	protein_coding	0.676135	821.735	0.000412814	0.009125	Up
chr11	29692947	29744331	Rtn4	ENSMUSG00000020458.16	protein_coding	0.576387	5322.95	8.03871e-06	0.00031126	Up
chr11	30771726	30880361	Psme4	ENSMUSG00000040850.17	protein_coding	0.599356	4329.07	5.92599e-05	0.00177397	Up
chr11	35769484	35791285	Pank3	ENSMUSG00000018846.8	protein_coding	1.10848	2281.12	2.4881e-14	4.39983e-12	Up
chr11	44617317	45008091	Ebf1	ENSMUSG00000057098.14	protein_coding	1.01622	1738.5	2.18203e-07	1.24761e-05	Up
chr11	55394500	55423183	Sparc	ENSMUSG00000018593.13	protein_coding	0.533427	1318.32	0.000822952	0.0155979	Up
chr11	85353167	85826058	Bcas3	ENSMUSG00000059439.15	protein_coding	0.659241	4538.7	1.20169e-06	5.77385e-05	Up
chr11	100476353	100528000	Acly	ENSMUSG00000020917.17	protein_coding	0.773097	7729.93	7.16788e-11	7.6576e-09	Up
chr11	105589986	105929304	Tanc2	ENSMUSG00000053580.16	protein_coding	0.610847	424.962	0.00143069	0.0235139	Up
chr11	116021912	116027962	H3f3b	ENSMUSG00000016559.14	protein_coding	0.57149	2891.8	0.000187257	0.0047504	Up
chr12	17266545	17284770	Pdia6	ENSMUSG00000020571.13	protein_coding	0.596619	1455.7	2.73841e-05	0.000901573	Up
chr12	31926254	31950535	Hbp1	ENSMUSG00000002996.17	protein_coding	0.924118	746.176	4.05461e-09	3.19031e-07	Up
chr12	41024090	41955588	Immp2l	ENSMUSG00000056899.10	protein_coding	0.79708	2210.64	9.10812e-06	0.000347954	Up
chr12	82169320	82451786	Sipa1l1	ENSMUSG00000042700.16	protein_coding	0.647764	4760.35	9.3144e-07	4.57793e-05	Up
chr12	100548439	100726983	Rps6ka5	ENSMUSG00000021180.9	protein_coding	0.638382	1485.9	3.65056e-05	0.00114685	Up
chr12	102447328	102467609	Gm30198	ENSMUSG00000113265.1	lincRNA	1.33853	81.4348	0.000665474	0.0133507	Up
chr12	109541001	109571726	Meg3	ENSMUSG00000021268.17	lincRNA	0.746448	7041.9	1.41933e-10	1.40727e-08	Up
chr12	109603808	109661716	Rian	ENSMUSG00000097451.11	processed_transcript	0.830017	11394.6	2.05334e-07	1.18191e-05	Up
chr12	109668869	109677585	Gm37899	ENSMUSG00000102657.1	TEC	0.773763	1990.51	3.68011e-07	2.02323e-05	Up
chr12	109676277	109714555	B830012L14Rik	ENSMUSG00000098202.2	lincRNA	0.772545	8019.7	6.23636e-08	4.08291e-06	Up
chr12	109689477	109689544	Gm25224	ENSMUSG00000088820.1	snoRNA	1.44108	57.6192	0.000965458	0.0174505	Up
chr13	9276528	9668928	Dip2c	ENSMUSG00000048264.16	protein_coding	0.622439	2004.27	8.29397e-05	0.00233607	Up
chr13	20090596	20608353	Elmo1	ENSMUSG00000041112.17	protein_coding	0.867857	2659.21	1.68242e-07	9.81583e-06	Up
chr13	31819579	32338740	Gmds	ENSMUSG00000038372.14	protein_coding	0.880185	535.426	1.20532e-06	5.77511e-05	Up
chr13	41763148	41847684	Adtrp	ENSMUSG00000058022.14	protein_coding	1.82707	250.567	5.84884e-08	3.85866e-06	Up
chr13	64096308	64129368	Slc35d2	ENSMUSG00000033114.11	protein_coding	0.815998	185.809	0.00111285	0.019538	Up
chr13	64189268	64275290	Cdc14b	ENSMUSG00000033102.15	protein_coding	0.536221	961.732	0.00155066	0.0250456	Up
chr13	76060422	76098660	Arsk	ENSMUSG00000021592.18	protein_coding	0.824079	273.734	0.000156438	0.00405344	Up
chr13	76384535	77031810	Mctp1	ENSMUSG00000021596.16	protein_coding	1.53356	77.9961	0.000881181	0.0163707	Up
chr13	108214404	108285683	Elovl7	ENSMUSG00000021696.9	protein_coding	0.665696	1289.66	0.000734161	0.0143756	Up
chr13	108449948	109953461	Pde4d	ENSMUSG00000021699.17	protein_coding	0.643341	4562.74	6.72471e-08	4.33643e-06	Up
chr13	113794505	114157461	Arl15	ENSMUSG00000042348.10	protein_coding	0.562581	7807.04	2.89868e-05	0.000943474	Up
chr13	118669791	118792115	Fgf10	ENSMUSG00000021732.14	protein_coding	1.19677	838.202	1.48291e-09	1.27821e-07	Up
chr14	18573575	18894267	Ube2e2	ENSMUSG00000058317.12	protein_coding	0.81399	509.333	2.53334e-06	0.000112869	Up
chr14	34672465	34673763	5830448L01Rik	ENSMUSG00000115007.1	bidirectional_promoter_lncRNA	1.41451	50.622	0.00221375	0.0329908	Up
chr14	34820108	35583379	Grid1	ENSMUSG00000041078.7	protein_coding	0.570898	1776.7	0.0003508	0.00802304	Up
chr14	72537946	72710003	Fndc3a	ENSMUSG00000033487.14	protein_coding	0.516994	2938.85	3.81542e-05	0.00119645	Up
chr14	78492246	78536808	Akap11	ENSMUSG00000022016.17	protein_coding	0.546187	621.116	0.00117879	0.020301	Up
chr14	105109390	105114676	Gm17066	ENSMUSG00000091509.7	processed_transcript	0.802043	182.277	0.00130038	0.0219326	Up
chr14	118937976	118981697	Dnajc3	ENSMUSG00000022136.8	protein_coding	0.688116	541.839	0.000722316	0.0142086	Up
chr14	120275669	120431697	Mbnl2	ENSMUSG00000022139.17	protein_coding	0.625866	923.128	0.000416417	0.0091928	Up
chr15	12359711	12739924	Pdzd2	ENSMUSG00000022197.16	protein_coding	0.504621	1293.79	0.00339705	0.0452403	Up
chr15	18818947	19014236	Cdh10	ENSMUSG00000022321.15	protein_coding	1.90997	52.5081	0.000963093	0.0174261	Up
chr15	50654752	50890463	Trps1	ENSMUSG00000038679.16	protein_coding	0.621095	5730.01	0.000165643	0.00426619	Up
chr15	92396881	92771819	Pdzrn4	ENSMUSG00000036218.16	protein_coding	1.31086	183.483	8.28132e-05	0.00233607	Up
chr15	102296266	102324357	Espl1	ENSMUSG00000058290.4	protein_coding	1.00124	1729.72	9.56088e-12	1.2148e-09	Up
chr16	11074911	11134650	Txndc11	ENSMUSG00000022498.16	protein_coding	0.738132	1291.43	1.05059e-05	0.000396935	Up
chr16	16416917	16600549	Fgd4	ENSMUSG00000022788.16	protein_coding	0.528715	1438.73	0.000878295	0.0163707	Up
chr16	21794346	21933439	Map3k13	ENSMUSG00000033618.7	protein_coding	0.519124	779.02	0.00258705	0.0371345	Up
chr16	36693978	36726804	Ildr1	ENSMUSG00000022900.14	protein_coding	0.699432	2283.26	2.98416e-05	0.000963981	Up
chr16	36828385	36872721	Iqcb1	ENSMUSG00000022837.14	protein_coding	0.549503	694.856	0.000616305	0.0126453	Up
chr16	37539885	37572385	Rabl3	ENSMUSG00000022827.14	protein_coding	1.3182	996.159	3.5993e-19	1.12252e-16	Up
chr16	48431237	48630900	Morc1	ENSMUSG00000022652.7	protein_coding	0.535326	5626.79	3.2518e-05	0.00103485	Up
chr16	87698945	87733346	Bach1	ENSMUSG00000025612.5	protein_coding	0.504693	1834.38	0.0029284	0.0409047	Up
chr16	89787111	90143769	Tiam1	ENSMUSG00000002489.16	protein_coding	0.650657	6169.01	0.000408435	0.00906325	Up
chr16	91689322	91728975	Cryzl1	ENSMUSG00000058240.14	protein_coding	0.538545	1490.01	0.00121981	0.0208816	Up
chr16	91931237	91962915	D430001F17Rik	ENSMUSG00000087190.2	antisense	1.35778	52.8565	0.00198554	0.0301933	Up
chr16	92478742	92497366	2410124H12Rik	ENSMUSG00000051297.8	sense_overlapping	0.831117	218.911	0.00307127	0.0422522	Up
chr17	10202601	10319854	Qk	ENSMUSG00000062078.15	protein_coding	0.645758	7708.97	1.2135e-05	0.000448523	Up
chr17	17064113	17089628	Zfp960	ENSMUSG00000096696.1	protein_coding	0.637657	585.859	0.000259752	0.00616527	Up
chr17	21816885	21845772	Zfp820	ENSMUSG00000069743.5	protein_coding	0.581266	484.628	0.000996614	0.0179004	Up
chr17	40293758	40319207	Crisp1	ENSMUSG00000025431.4	protein_coding	1.58621	61.3288	0.000429356	0.0093938	Up
chr17	43641891	43667214	Slc25a27	ENSMUSG00000023912.10	protein_coding	1.29356	146.595	6.65719e-06	0.00026372	Up
chr17	43667425	43751431	Cyp39a1	ENSMUSG00000023963.10	protein_coding	1.1253	369.768	2.24954e-06	0.000101543	Up
chr17	44777152	45119290	Supt3	ENSMUSG00000038954.14	protein_coding	0.673385	1076.66	2.87318e-06	0.000125975	Up
chr17	50279395	50293636	Dazl	ENSMUSG00000010592.9	protein_coding	1.2886	211.967	6.80273e-06	0.000267631	Up
chr17	50733124	51179352	Tbc1d5	ENSMUSG00000023923.10	protein_coding	0.589692	1268.27	4.37883e-05	0.0013509	Up
chr17	84511895	84622138	Plekhh2	ENSMUSG00000040852.6	protein_coding	0.616855	703.628	0.000242528	0.00584281	Up
chr18	4920540	5119299	Svil	ENSMUSG00000024236.18	protein_coding	0.635315	1725.61	2.93991e-05	0.000951477	Up
chr18	35266396	35499780	Sil1	ENSMUSG00000024357.10	protein_coding	1.39481	3004.08	4.03047e-25	2.76538e-22	Up
chr18	42053667	42158960	Sh3rf2	ENSMUSG00000057719.11	protein_coding	1.16672	185.997	0.000106676	0.00290907	Up
chr18	47235598	47368870	Sema6a	ENSMUSG00000019647.16	protein_coding	0.719131	530.822	0.000686557	0.0136777	Up
chr18	66127305	66218288	Gm50143	ENSMUSG00000117764.1	sense_intronic	0.704473	295.328	0.000873922	0.0163294	Up
chr18	69925426	69969484	Ccdc68	ENSMUSG00000038903.13	protein_coding	0.699706	264.849	0.00318756	0.0432907	Up
chr18	78750380	79109391	Setbp1	ENSMUSG00000024548.11	protein_coding	0.716434	337.194	0.000376682	0.00847931	Up
chr19	16435762	16610820	Gna14	ENSMUSG00000024697.4	protein_coding	1.22256	158.483	8.16399e-05	0.00230703	Up
chr19	24294794	24555872	Pip5k1b	ENSMUSG00000024867.14	protein_coding	0.51477	3976.02	0.000347821	0.00796552	Up
chr19	25505618	25604329	Dmrt1	ENSMUSG00000024837.15	protein_coding	0.884069	553.722	6.03947e-05	0.00179541	Up
chr19	28258851	28680077	Glis3	ENSMUSG00000052942.13	protein_coding	0.770592	2628.45	0.000208201	0.00517575	Up
chr19	30098447	30175429	Gldc	ENSMUSG00000024827.10	protein_coding	0.670634	2019.13	4.29447e-05	0.00132966	Up
chr19	34192229	34240333	Stambpl1	ENSMUSG00000024776.18	protein_coding	0.715499	402.977	0.000679187	0.0135782	Up
chr19	40294753	40513779	Sorbs1	ENSMUSG00000025006.18	protein_coding	0.624927	2099.42	0.00119817	0.0206098	Up
chr19	57032733	57314919	Ablim1	ENSMUSG00000025085.16	protein_coding	0.579133	1011.61	0.0026556	0.037865	Up
chrX	18162575	18279936	Kdm6a	ENSMUSG00000037369.17	protein_coding	0.595916	2541.78	0.000207145	0.00515699	Up
chrX	23693051	23806025	Wdr44	ENSMUSG00000036769.14	protein_coding	0.553345	670.403	0.00100208	0.0179797	Up
chrX	52272426	52613950	Gpc3	ENSMUSG00000055653.13	protein_coding	0.582327	1190	0.0013378	0.0224753	Up
chrX	60055956	60179089	Mcf2	ENSMUSG00000031139.16	protein_coding	0.580102	2174.79	7.15927e-05	0.00206739	Up
chrX	60557728	60807993	Gm14661	ENSMUSG00000067835.4	antisense	0.849549	521.519	1.20513e-05	0.000446469	Up
chrX	75785654	75875182	Pls3	ENSMUSG00000016382.15	protein_coding	0.650177	357.608	0.00158477	0.0255048	Up
chrX	81070698	81097872	Tmem47	ENSMUSG00000025666.16	protein_coding	0.722197	415.967	0.000287569	0.00672027	Up
chrX	93304767	93632155	Pola1	ENSMUSG00000006678.6	protein_coding	0.548343	6791.75	0.0025794	0.0370556	Up
chrX	111569931	111697079	Hdx	ENSMUSG00000034551.12	protein_coding	0.737354	266.299	0.000563272	0.0117827	Up
chrX	112638431	112698651	Pof1b	ENSMUSG00000034607.6	protein_coding	1.20558	107.782	0.000681078	0.0136001	Up
chrX	129749742	130465834	Diaph2	ENSMUSG00000034480.18	protein_coding	0.893358	5268.47	6.10709e-08	4.0136e-06	Up
chrX	139240226	139357738	Platr21	ENSMUSG00000086807.8	processed_transcript	0.69498	538.901	7.03618e-05	0.00204216	Up
chrX	140456613	140476140	Prps1	ENSMUSG00000031432.3	protein_coding	0.646354	1007.24	4.71448e-05	0.00144406	Up
chrX	140956907	141164270	Atg4a	ENSMUSG00000079418.3	protein_coding	1.26298	103.346	0.0001728	0.00443054	Up
chrX	142851146	142966728	Ammecr1	ENSMUSG00000042225.3	protein_coding	0.55163	545.689	0.00244159	0.0355782	Up
chrX	144317804	144374450	Alg13	ENSMUSG00000041718.16	protein_coding	0.587743	4586.03	0.000167455	0.00430637	Up
chrX	152609509	152769465	Shroom2	ENSMUSG00000045180.13	protein_coding	0.52878	1344.4	0.00136783	0.0227789	Up
chrX	155262443	155297654	Acot9	ENSMUSG00000025287.15	protein_coding	0.504554	945.547	0.00159391	0.0256075	Up
chrY	1096861	1245759	Uty	ENSMUSG00000068457.14	protein_coding	0.506149	1977.4	0.00112764	0.0197014	Up
chrM	1	68	mt-Tf	ENSMUSG00000064336.1	Mt_tRNA	0.892132	524.519	2.12352e-06	9.63049e-05	Up
chrM	1025	1093	mt-Tv	ENSMUSG00000064338.1	Mt_tRNA	0.898638	866.284	3.97805e-09	3.1577e-07	Up
chrM	3772	3842	mt-Tq	ENSMUSG00000064343.1	Mt_tRNA	0.922164	179.873	0.000494835	0.0106099	Up
chrM	4950	5016	mt-Tw	ENSMUSG00000064346.1	Mt_tRNA	0.524983	986.576	0.00248275	0.0359381	Up
chrM	15289	15355	mt-Tt	ENSMUSG00000064371.1	Mt_tRNA	0.691752	392.636	0.000437388	0.00954999	Up
chrM	15356	15422	mt-Tp	ENSMUSG00000064372.1	Mt_tRNA	0.960631	508.569	6.49005e-08	4.2267e-06	Up
chr1	3205901	3671498	Xkr4	ENSMUSG00000051951.5	protein_coding	-0.460968	9.60238	0.662655	1	Stable
chr1	4771131	4772199	Gm6123	ENSMUSG00000103922.1	processed_pseudogene	0.0341316	7.70978	0.97582	1	Stable
chr1	4773206	4785739	Mrpl15	ENSMUSG00000033845.13	protein_coding	-0.233555	786.399	0.133188	0.459394	Stable
chr1	4778063	4779212	Gm37144	ENSMUSG00000102275.1	TEC	0.000800308	69.5121	0.998323	0.999372	Stable
chr1	4807788	4848410	Lypla1	ENSMUSG00000025903.14	protein_coding	0.144014	1784.2	0.306521	0.676847	Stable
chr1	4807892	4886770	Gm37988	ENSMUSG00000104217.1	protein_coding	0.168225	3183.18	0.183907	0.53934	Stable
chr1	4857814	4897909	Tcea1	ENSMUSG00000033813.15	protein_coding	0.21525	1679.53	0.105626	0.413293	Stable
chr1	4909576	5070285	Rgs20	ENSMUSG00000002459.17	protein_coding	-0.172806	39.1965	0.747443	0.930416	Stable
chr1	5070018	5162529	Atp6v1h	ENSMUSG00000033793.12	protein_coding	0.200194	1332.67	0.257393	0.628978	Stable
chr1	6206197	6276648	Rb1cc1	ENSMUSG00000025907.14	protein_coding	-0.132606	571.96	0.445621	0.787163	Stable
chr1	6209866	6215293	4732440D04Rik	ENSMUSG00000090031.2	antisense	-0.880476	47.0024	0.0448199	0.252561	Stable
chr1	6487231	6860940	St18	ENSMUSG00000033740.17	protein_coding	1.15598	17.3096	0.120862	0.440448	Stable
chr1	7088920	7173628	Pcmtd1	ENSMUSG00000051285.17	protein_coding	0.281983	2777.89	0.0314354	0.203707	Stable
chr1	7148110	7152137	Gm38372	ENSMUSG00000103509.1	TEC	0.86707	110.259	0.00404538	0.0513453	Stable
chr1	7497968	7518149	Gm30414	ENSMUSG00000103067.1	lincRNA	0.583857	34.0848	0.264478	0.63734	Stable
chr1	8361475	9299878	Sntg1	ENSMUSG00000025909.16	protein_coding	0.25654	35.7806	0.623139	0.882926	Stable
chr1	9545408	9547455	Rrs1	ENSMUSG00000061024.8	protein_coding	-0.395599	291.938	0.065543	0.320119	Stable
chr1	9547948	9580673	Adhfe1	ENSMUSG00000025911.14	protein_coding	0.369528	261.668	0.0901254	0.38002	Stable
chr1	9560832	9631175	2610203C22Rik	ENSMUSG00000079671.8	processed_transcript	0.286346	21.552	0.64785	0.892588	Stable
chr1	9667415	9700209	Mybl1	ENSMUSG00000025912.16	protein_coding	0.00942207	538.899	0.958343	0.991422	Stable
chr1	9718622	9748382	Vcpip1	ENSMUSG00000045210.8	protein_coding	-0.287926	487.926	0.100716	0.403074	Stable
chr1	9798107	9900845	Sgk3	ENSMUSG00000025915.14	protein_coding	0.287484	694.195	0.117731	0.434902	Stable
chr1	9908638	9942085	Mcmdc2	ENSMUSG00000046101.16	protein_coding	-1.2707	41.3737	0.00655164	0.0722546	Stable
chr1	9941959	9944118	Snhg6	ENSMUSG00000098234.7	lincRNA	-0.498778	1964.17	0.000110184	0.00299049	Stable
chr1	9942463	9942549	Snord87	ENSMUSG00000093178.1	snoRNA	-0.306378	154.996	0.226785	0.594392	Stable
chr1	9960163	9967932	Tcf24	ENSMUSG00000099032.2	protein_coding	0.0471051	37.4254	0.923291	0.984347	Stable
chr1	9968624	10009136	Ppp1r42	ENSMUSG00000025916.10	protein_coding	0.107831	14.7292	0.887778	0.976098	Stable
chr1	9982387	9992366	Gm15818	ENSMUSG00000087199.1	antisense	0.207226	70.5812	0.577832	0.858493	Stable
chr1	10024601	10038168	Cops5	ENSMUSG00000025917.9	protein_coding	0.109898	588.227	0.517131	0.828837	Stable
chr1	10037987	10136768	Cspp1	ENSMUSG00000056763.16	protein_coding	0.251151	1923.11	0.0570574	0.29285	Stable
chr1	10137571	10232670	Arfgef1	ENSMUSG00000067851.11	protein_coding	0.308844	1463.02	0.0642534	0.316088	Stable
chr1	10197081	10198802	Gm37569	ENSMUSG00000102556.1	TEC	0.19894	22.9223	0.751648	0.931731	Stable
chr1	10324720	10719945	Cpa6	ENSMUSG00000042501.12	protein_coding	-0.504119	12.9709	0.565067	0.853363	Stable
chr1	11416918	11419388	Gm38178	ENSMUSG00000103825.1	TEC	0.433566	37.1201	0.389949	0.746767	Stable
chr1	12692277	12861192	Sulf1	ENSMUSG00000016918.15	protein_coding	0.0809885	2055.7	0.579908	0.859748	Stable
chr1	12866549	12992650	Slco5a1	ENSMUSG00000025938.16	protein_coding	0.456863	161.76	0.146978	0.482971	Stable
chr1	13068838	13078662	Gm29283	ENSMUSG00000099498.1	lincRNA	-0.207129	98.8896	0.505687	0.823027	Stable
chr1	13113457	13127163	Prdm14	ENSMUSG00000042414.7	protein_coding	-0.117449	508.348	0.49096	0.817774	Stable
chr1	13139105	13374083	Ncoa2	ENSMUSG00000005886.14	protein_coding	0.221068	3583.85	0.141657	0.474301	Stable
chr1	13177462	13179714	Gm38376	ENSMUSG00000103506.1	TEC	0.135246	50.3608	0.746963	0.930416	Stable
chr1	13234809	13236434	Gm37409	ENSMUSG00000103495.1	TEC	0.767228	33.763	0.142179	0.475188	Stable
chr1	13289812	13290506	Gm38223	ENSMUSG00000102639.1	TEC	0.194034	12.1123	0.812669	1	Stable
chr1	13297036	13298907	Gm37702	ENSMUSG00000104170.1	TEC	0.450071	24.1513	0.452686	0.79375	Stable
chr1	13343563	13348204	Gm38120	ENSMUSG00000103085.1	TEC	0.0304221	54.7571	0.94223	0.987854	Stable
chr1	13354483	13356730	Gm38380	ENSMUSG00000102664.1	TEC	0.290373	48.2858	0.512858	0.826919	Stable
chr1	13376070	13388413	Gm29570	ENSMUSG00000101476.1	antisense	-0.311438	9.73095	0.749443	1	Stable
chr1	13564698	13589910	Tram1	ENSMUSG00000025935.10	protein_coding	0.247523	894.091	0.0920203	0.384888	Stable
chr1	13623330	13660546	Lactb2	ENSMUSG00000025937.6	protein_coding	0.140018	2820.22	0.267152	0.639944	Stable
chr1	13641483	13642748	Gm38319	ENSMUSG00000102982.1	TEC	0.230153	116.313	0.4328	0.777625	Stable
chr1	13668771	13701723	Xkr9	ENSMUSG00000067813.3	protein_coding	1.27716	8.94155	0.215923	1	Stable
chr1	14255552	14255990	Gm37444	ENSMUSG00000102588.1	TEC	2.87401	8.23959	0.0177724	1	Stable
chr1	14752937	14776931	Gm9947	ENSMUSG00000054493.2	antisense	0.453079	49.5412	0.305392	0.675811	Stable
chr1	14753346	14755992	Msc	ENSMUSG00000025930.6	protein_coding	0.0863065	76.2029	0.817093	0.954502	Stable
chr1	14872648	14918862	Trpa1	ENSMUSG00000032769.5	protein_coding	0.600244	55.9681	0.165539	0.512908	Stable
chr1	15287254	15723750	Kcnb2	ENSMUSG00000092083.4	protein_coding	0.18867	15.3216	0.80759	0.952082	Stable
chr1	15805646	15844052	Terf1	ENSMUSG00000025925.14	protein_coding	0.0618588	2455.75	0.711969	0.916977	Stable
chr1	15853331	15856499	Gm37509	ENSMUSG00000104379.1	TEC	-0.0756778	157.091	0.793441	0.946842	Stable
chr1	16065979	16093325	4930444P10Rik	ENSMUSG00000067795.13	protein_coding	0.0473549	13.2698	0.95351	0.990405	Stable
chr1	16101295	16104662	Rpl7	ENSMUSG00000043716.13	protein_coding	-0.389522	2170.83	0.00457709	0.0555239	Stable
chr1	16105774	16133734	Rdh10	ENSMUSG00000025921.7	protein_coding	-0.279174	245.013	0.194784	0.554281	Stable
chr1	16540790	16619489	Ube2w	ENSMUSG00000025939.19	protein_coding	0.0668662	1001.54	0.652428	0.894757	Stable
chr1	16641725	16657042	Eloc	ENSMUSG00000079658.9	protein_coding	-0.458705	914.629	0.00162184	0.0259751	Stable
chr1	16665207	16678275	Tmem70	ENSMUSG00000025940.6	protein_coding	0.0876214	228.657	0.694846	0.910033	Stable
chr1	16688051	16709611	Ly96	ENSMUSG00000025779.10	protein_coding	0.338648	43.5303	0.491753	0.8179	Stable
chr1	16898185	17091631	Gm28376	ENSMUSG00000101640.1	antisense	0.827145	9.18124	0.431336	1	Stable
chr1	16964560	17097889	Jph1	ENSMUSG00000042686.5	protein_coding	-0.173271	91.6291	0.684835	0.905354	Stable
chr1	17727045	17766344	Crispld1	ENSMUSG00000025776.13	protein_coding	0.334852	29.9643	0.556996	0.848904	Stable
chr1	17994462	18059056	Gm28756	ENSMUSG00000109887.1	processed_transcript	0.268818	7.74462	0.810857	1	Stable
chr1	20777146	20790617	Il17f	ENSMUSG00000041872.9	protein_coding	0.288503	38.3124	0.564782	0.853357	Stable
chr1	20802968	20820312	Mcm3	ENSMUSG00000041859.10	protein_coding	-0.036736	3467.82	0.781765	0.943143	Stable
chr1	20890606	20939650	Paqr8	ENSMUSG00000025931.15	protein_coding	0.419522	678.863	0.0349462	0.216167	Stable
chr1	20951626	20990841	Efhc1	ENSMUSG00000041809.5	protein_coding	0.36545	39.6278	0.475409	0.808837	Stable
chr1	20996299	21079229	Tram2	ENSMUSG00000041779.5	protein_coding	0.202706	922.163	0.20809	0.570459	Stable
chr1	21178988	21187427	Gm2693	ENSMUSG00000100819.1	unprocessed_pseudogene	0.439214	14.7362	0.568239	0.8544	Stable
chr1	21218575	21230167	Tmem14a	ENSMUSG00000025933.15	protein_coding	0.100021	85.0135	0.77516	0.940533	Stable
chr1	21240589	21265661	Gsta3	ENSMUSG00000025934.15	protein_coding	-0.0819075	206.846	0.745415	0.930041	Stable
chr1	21250359	21271593	Gm28836	ENSMUSG00000099343.1	antisense	-0.0226898	240.091	0.918251	0.983554	Stable
chr1	21398403	21961942	Kcnq5	ENSMUSG00000028033.16	protein_coding	0.48856	63.6829	0.221252	0.587029	Stable
chr1	23291537	23291935	Gm27028	ENSMUSG00000097970.1	lincRNA	-0.389283	10.7459	0.657341	1	Stable
chr1	23366424	23397772	Ogfrl1	ENSMUSG00000026158.11	protein_coding	0.172657	136.082	0.633019	0.887434	Stable
chr1	23844846	23922317	Smap1	ENSMUSG00000026155.13	protein_coding	0.452822	1273.06	0.00170727	0.0270655	Stable
chr1	23995939	24005656	Sdhaf4	ENSMUSG00000026154.4	protein_coding	0.265476	96.6103	0.432279	0.777241	Stable
chr1	24011093	24100341	Fam135a	ENSMUSG00000026153.15	protein_coding	0.337624	408.6	0.065366	0.319705	Stable
chr1	24100625	24103424	Gm37580	ENSMUSG00000102398.1	TEC	0.415584	11.7896	0.63759	1	Stable
chr1	24611535	24612410	Gm28439	ENSMUSG00000100131.1	unprocessed_pseudogene	0.341253	18.0089	0.612927	0.87814	Stable
chr1	24612407	24612700	Gm10222	ENSMUSG00000067736.2	unprocessed_pseudogene	0.797569	13.8251	0.310409	0.679919	Stable
chr1	24612775	24613119	Gm28438	ENSMUSG00000101939.1	unprocessed_pseudogene	0.454098	70.7953	0.269002	0.641483	Stable
chr1	24613189	24613971	Gm28437	ENSMUSG00000101111.1	unprocessed_pseudogene	0.49981	42.9605	0.316874	0.685415	Stable
chr1	24613974	24614651	Gm10925	ENSMUSG00000100862.1	unprocessed_pseudogene	0.22952	23.4733	0.737805	0.926953	Stable
chr1	24614885	24615565	Gm28661	ENSMUSG00000102070.1	unprocessed_pseudogene	-0.0576796	17.5735	0.933423	0.986482	Stable
chr1	24615706	24616197	Gm29216	ENSMUSG00000101249.1	unprocessed_pseudogene	0.219549	16.2223	0.776916	0.9412	Stable
chr1	24678630	24766301	Lmbrd1	ENSMUSG00000073725.8	protein_coding	0.343627	776.516	0.0277073	0.187407	Stable
chr1	25067476	25829707	Adgrb3	ENSMUSG00000033569.17	protein_coding	0.696401	25.6373	0.239085	0.60864	Stable
chr1	30802339	30873921	Phf3	ENSMUSG00000048874.15	protein_coding	0.423814	4121.61	0.000886115	0.0164142	Stable
chr1	30833548	30836431	Gm37522	ENSMUSG00000103783.1	TEC	0.477566	161.824	0.0651016	0.319031	Stable
chr1	30865504	30868538	Gm37906	ENSMUSG00000104315.1	TEC	0.0958751	201.146	0.690172	0.907823	Stable
chr1	30940302	30949309	Ptp4a1	ENSMUSG00000026064.16	protein_coding	0.139806	1108.28	0.33956	0.7048	Stable
chr1	30940302	30949770	Ptp4a1	ENSMUSG00000117310.2	protein_coding	0.134949	1127.62	0.35624	0.71847	Stable
chr1	30997842	31222684	4931428L18Rik	ENSMUSG00000086727.8	protein_coding	-0.412219	14.5009	0.598134	0.871317	Stable
chr1	32172714	32658568	Khdrbs2	ENSMUSG00000026058.11	protein_coding	-0.0955169	17.3009	0.894951	0.978023	Stable
chr1	33453810	33669795	Prim2	ENSMUSG00000026134.11	protein_coding	0.35863	2716.1	0.0142363	0.122342	Stable
chr1	33613758	33616832	Gm37618	ENSMUSG00000102714.1	TEC	0.291253	52.0933	0.501433	0.821682	Stable
chr1	33719887	33742564	Rab23	ENSMUSG00000004768.14	protein_coding	-0.0563991	684.821	0.720902	0.92086	Stable
chr1	33745484	33757795	Bag2	ENSMUSG00000042215.8	protein_coding	0.610689	43.3931	0.222245	0.588208	Stable
chr1	33761545	33814595	Zfp451	ENSMUSG00000042197.13	protein_coding	-0.459277	1199.72	0.00139499	0.0230745	Stable
chr1	33836124	33838680	Gm15455	ENSMUSG00000081402.4	processed_pseudogene	-0.638236	34.7266	0.26767	0.640265	Stable
chr1	33852052	33907816	Bend6	ENSMUSG00000042182.16	protein_coding	0.339367	107.429	0.296953	0.667667	Stable
chr1	33908225	34308661	Dst	ENSMUSG00000026131.20	protein_coding	0.386519	17969	0.00123618	0.0210778	Stable
chr1	33922455	33924838	Gm37354	ENSMUSG00000103596.1	TEC	-0.295444	27.9785	0.60902	0.876312	Stable
chr1	34032100	34033797	Gm38157	ENSMUSG00000103364.1	TEC	0.334636	66.9428	0.37419	0.73459	Stable
chr1	34117359	34117431	Mir6896	ENSMUSG00000105982.1	miRNA	2.16475	16.1204	0.0109047	0.102717	Stable
chr1	34165856	34178446	Gm26788	ENSMUSG00000096992.3	processed_transcript	0.431552	10.1364	0.641881	1	Stable
chr1	34436670	34439672	Ccdc115	ENSMUSG00000042111.9	protein_coding	-0.477048	71.6007	0.194877	0.554348	Stable
chr1	34439851	34449356	Imp4	ENSMUSG00000026127.13	protein_coding	-0.166464	480.91	0.338904	0.704674	Stable
chr1	34459762	34475733	Ptpn18	ENSMUSG00000026126.15	protein_coding	0.703762	30.4528	0.193637	0.552716	Stable
chr1	34535648	34544313	Cfc1	ENSMUSG00000026124.4	protein_coding	0.608421	6.38255	0.639931	1	Stable
chr1	34678188	34813309	Arhgef4	ENSMUSG00000037509.21	protein_coding	-0.0188059	153.511	0.943142	0.987891	Stable
chr1	34809360	34811908	Gm38336	ENSMUSG00000104002.2	antisense	0.137884	117.94	0.643531	0.891036	Stable
chr1	34813219	34843065	Fam168b	ENSMUSG00000037503.12	protein_coding	0.122798	2393.78	0.350254	0.714038	Stable
chr1	34849976	34879580	Plekhb2	ENSMUSG00000026123.11	protein_coding	0.374688	797.426	0.0409143	0.239183	Stable
chr1	35981960	35986373	Gm37146	ENSMUSG00000102279.1	lincRNA	0.325967	12.1964	0.70403	1	Stable
chr1	36002985	36011044	Gm33222	ENSMUSG00000103708.1	lincRNA	-0.699506	38.1138	0.158881	0.501961	Stable
chr1	36011072	36011894	4930535G08Rik	ENSMUSG00000104201.1	lincRNA	0.464154	9.03845	0.622025	1	Stable
chr1	36068400	36106446	Hs6st1	ENSMUSG00000045216.7	protein_coding	0.241146	6935.56	0.100608	0.402739	Stable
chr1	36132042	36138746	Gm33280	ENSMUSG00000102202.1	lincRNA	-1.18901	8.43544	0.246569	1	Stable
chr1	36140027	36244720	Uggt1	ENSMUSG00000037470.14	protein_coding	0.418114	5099.87	0.00313011	0.0428156	Stable
chr1	36144252	36144313	Mir6897	ENSMUSG00000098752.1	miRNA	0.199674	11.8942	0.816508	1	Stable
chr1	36307733	36324029	Arid5a	ENSMUSG00000037447.16	protein_coding	-0.64586	185.379	0.0233915	0.168153	Stable
chr1	36335730	36369181	Kansl3	ENSMUSG00000010453.12	protein_coding	0.0912667	1611.66	0.493053	0.818498	Stable
chr1	36348682	36348758	Mir6898	ENSMUSG00000098680.1	miRNA	0.553535	10.0308	0.552875	1	Stable
chr1	36419871	36445271	Lman2l	ENSMUSG00000001143.13	protein_coding	-0.0229004	446.432	0.897388	0.978612	Stable
chr1	36471620	36508764	Cnnm4	ENSMUSG00000037408.10	protein_coding	0.356238	115.573	0.258327	0.629833	Stable
chr1	36473952	36476110	Gm37909	ENSMUSG00000104316.1	TEC	-0.794097	7.54156	0.477786	1	Stable
chr1	36511867	36528237	Cnnm3	ENSMUSG00000001138.13	protein_coding	-0.239239	421.979	0.185339	0.541386	Stable
chr1	36530188	36536883	Ankrd23	ENSMUSG00000067653.12	protein_coding	0.266922	61.9605	0.540136	0.841274	Stable
chr1	36530193	36539429	Gm42417	ENSMUSG00000109510.1	protein_coding	0.261475	94.0146	0.427209	0.773803	Stable
chr1	36537507	36547445	Ankrd39	ENSMUSG00000079610.9	protein_coding	0.133873	107.492	0.655293	0.896132	Stable
chr1	36548639	36558349	Sema4c	ENSMUSG00000026121.13	protein_coding	0.47401	29.8879	0.390382	0.747263	Stable
chr1	36562692	36683183	Fam178b	ENSMUSG00000046337.17	protein_coding	0.12168	2067.93	0.414616	0.765542	Stable
chr1	36691449	36693681	Cox5b	ENSMUSG00000061518.11	protein_coding	-0.541428	224.542	0.016448	0.133712	Stable
chr1	36698114	36714422	Actr1b	ENSMUSG00000037351.9	protein_coding	-0.0829314	405.304	0.685208	0.905441	Stable
chr1	36710149	36757953	4933424G06Rik	ENSMUSG00000102416.4	protein_coding	0.721584	14.3176	0.364757	0.725502	Stable
chr1	36761798	36782818	Zap70	ENSMUSG00000026117.10	protein_coding	-0.895653	20.7625	0.196149	0.555819	Stable
chr1	36792191	36943666	Tmem131	ENSMUSG00000026116.11	protein_coding	-0.439062	4757.97	0.0293699	0.194435	Stable
chr1	36871903	36872045	Gm37506	ENSMUSG00000103016.1	TEC	-0.656113	18.5038	0.389039	0.745858	Stable
chr1	36913601	36916539	Gm38115	ENSMUSG00000102930.1	sense_intronic	-0.447798	100.643	0.206618	0.568549	Stable
chr1	36922797	36926348	F830112A20Rik	ENSMUSG00000103159.1	TEC	-0.658685	116.656	0.0815902	0.359865	Stable
chr1	37026596	37187613	Vwa3b	ENSMUSG00000050122.19	protein_coding	-0.469838	459.844	0.044744	0.252499	Stable
chr1	37214434	37263384	Cnga3	ENSMUSG00000026114.14	protein_coding	-0.633197	32.2566	0.233185	0.601116	Stable
chr1	37299865	37410736	Inpp4a	ENSMUSG00000026113.17	protein_coding	-0.231629	336.23	0.367682	0.727821	Stable
chr1	37417084	37430103	Coa5	ENSMUSG00000026112.7	protein_coding	-0.552167	255.782	0.0109647	0.103057	Stable
chr1	37430139	37439124	Unc50	ENSMUSG00000026111.15	protein_coding	-0.326059	195.427	0.211249	0.573529	Stable
chr1	37439340	37541016	Mgat4a	ENSMUSG00000026110.15	protein_coding	-0.0948466	429.765	0.682205	0.904485	Stable
chr1	37485851	37488605	4930594C11Rik	ENSMUSG00000103948.1	TEC	0.231115	17.5904	0.737071	0.926769	Stable
chr1	37487193	37488982	Gm43213	ENSMUSG00000087233.1	processed_pseudogene	0.447046	12.9704	0.572355	0.856452	Stable
chr1	37611677	37720085	2010300C02Rik	ENSMUSG00000026090.16	protein_coding	0.0446838	19.6963	0.94678	0.988545	Stable
chr1	37754776	37866429	Tsga10	ENSMUSG00000060771.15	protein_coding	-0.028094	66.0055	0.940371	0.98763	Stable
chr1	37871738	37876228	Lipt1	ENSMUSG00000037216.5	protein_coding	-0.11611	50.5038	0.782769	0.943501	Stable
chr1	37874801	37890411	Mitd1	ENSMUSG00000026088.15	protein_coding	0.0866575	164.568	0.746459	0.930416	Stable
chr1	37890477	37898535	Mrpl30	ENSMUSG00000026087.11	protein_coding	-0.403829	292.019	0.0471653	0.25997	Stable
chr1	37933596	37954136	Gm15457	ENSMUSG00000087374.1	antisense	1.21078	16.3917	0.115191	0.430593	Stable
chr1	37985189	37997893	Txndc9	ENSMUSG00000058407.12	protein_coding	-0.237043	741.42	0.160149	0.503767	Stable
chr1	37998010	38055579	Eif5b	ENSMUSG00000026083.12	protein_coding	0.20069	2493.63	0.136767	0.465561	Stable
chr1	38052786	38129801	Rev1	ENSMUSG00000026082.11	protein_coding	0.284964	2387.58	0.0770749	0.348462	Stable
chr1	38076295	38077305	Gm37062	ENSMUSG00000103804.1	sense_intronic	-0.422699	30.8947	0.433874	0.77864	Stable
chr1	38177326	38664955	Aff3	ENSMUSG00000037138.18	protein_coding	-0.109019	99.3076	0.897541	0.978612	Stable
chr1	38793645	38836711	Lonrf2	ENSMUSG00000048814.11	protein_coding	-0.630074	84.6061	0.157877	0.500628	Stable
chr1	38863867	38898161	Chst10	ENSMUSG00000026080.13	protein_coding	-0.733796	44.8953	0.141447	0.47409	Stable
chr1	38985608	38997238	Pdcl3	ENSMUSG00000026078.10	protein_coding	-0.22066	175.921	0.382779	0.741307	Stable
chr1	38992678	38994316	Gm37309	ENSMUSG00000103046.1	TEC	-0.157726	32.3901	0.768878	0.937818	Stable
chr1	39193731	39363236	Npas2	ENSMUSG00000026077.15	protein_coding	0.169394	129.473	0.565738	0.853844	Stable
chr1	39371492	39478755	Tbc1d8	ENSMUSG00000003134.10	protein_coding	0.209968	3329.36	0.114308	0.429214	Stable
chr1	39419048	39419932	Gm37265	ENSMUSG00000102607.1	TEC	-0.234401	32.5567	0.655455	0.896143	Stable
chr1	39534992	39546889	Cnot11	ENSMUSG00000003135.15	protein_coding	0.0412024	499.673	0.809372	0.952339	Stable
chr1	39547570	39552002	Gm15832	ENSMUSG00000085894.1	processed_transcript	0.257889	151.08	0.333495	0.70069	Stable
chr1	39548745	39548854	Snord89	ENSMUSG00000077704.1	snoRNA	0.721471	13.7227	0.363429	0.724421	Stable
chr1	39551296	39577405	Rnf149	ENSMUSG00000048234.13	protein_coding	-0.0587082	914.414	0.705946	0.914584	Stable
chr1	39573746	39573875	Gm23722	ENSMUSG00000064936.1	snoRNA	0.484677	12.049	0.570089	1	Stable
chr1	39618406	39651474	Creg2	ENSMUSG00000050967.5	protein_coding	0.455808	50.3429	0.350245	0.714038	Stable
chr1	39650176	39657390	D930019O06Rik	ENSMUSG00000097083.1	antisense	-0.104351	115.281	0.729035	0.923434	Stable
chr1	39665301	39720997	Rfx8	ENSMUSG00000057173.8	protein_coding	1.36471	24.9126	0.14228	0.475273	Stable
chr1	39900913	40026310	Map4k4	ENSMUSG00000026074.15	protein_coding	0.397945	6347.13	0.00114907	0.019916	Stable
chr1	40225080	40317257	Il1r1	ENSMUSG00000026072.12	protein_coding	0.48794	17.0584	0.497543	0.820294	Stable
chr1	40324610	40367562	Il1rl2	ENSMUSG00000070942.8	protein_coding	1.64315	20.2357	0.0395055	0.233672	Stable
chr1	40680574	40769273	Slc9a2	ENSMUSG00000026062.12	protein_coding	0.132446	16.3369	0.875974	0.97238	Stable
chr1	40772038	40790687	Mfsd9	ENSMUSG00000041945.12	protein_coding	1.36599	25.0316	0.0538782	0.283489	Stable
chr1	42694925	42703176	Pou3f3	ENSMUSG00000045515.4	protein_coding	-0.0422779	10.0216	0.963712	1	Stable
chr1	42694925	42744791	Gm20646	ENSMUSG00000093436.6	sense_overlapping	0.583503	22.4949	0.350022	0.71382	Stable
chr1	42851233	42905683	Mrps9	ENSMUSG00000060679.14	protein_coding	0.0507526	1208.9	0.737148	0.926798	Stable
chr1	43047200	43098637	Tgfbrap1	ENSMUSG00000070939.9	protein_coding	0.00301346	363.001	0.987561	0.996953	Stable
chr1	43098710	43115947	AI597479	ENSMUSG00000010290.7	protein_coding	-0.0416158	208.908	0.858065	0.967845	Stable
chr1	43123074	43196984	Fhl2	ENSMUSG00000008136.14	protein_coding	-0.0199353	12.5049	0.980768	1	Stable
chr1	43189156	43189638	Gm8210	ENSMUSG00000094497.1	processed_pseudogene	-0.182473	16.1502	0.801945	0.950386	Stable
chr1	43250156	43302925	Gm29040	ENSMUSG00000099576.1	lincRNA	1.24053	40.5208	0.0155829	0.129691	Stable
chr1	43444579	43570515	Nck2	ENSMUSG00000066877.11	protein_coding	0.238957	2305.58	0.0859334	0.370542	Stable
chr1	43488447	43490937	Gm37536	ENSMUSG00000103422.1	TEC	0.0195573	31.2728	0.973429	0.993909	Stable
chr1	43560273	43561565	Gm38228	ENSMUSG00000103945.1	TEC	0.046151	39.6155	0.9227	0.984347	Stable
chr1	43741961	43743895	Gm29155	ENSMUSG00000100764.1	antisense	-0.0427934	16.1147	0.954155	0.990459	Stable
chr1	43745784	43746282	Gm29156	ENSMUSG00000100480.1	lincRNA	0.566267	12.491	0.497912	1	Stable
chr1	43746966	43827800	Uxs1	ENSMUSG00000057363.12	protein_coding	0.135681	1095.55	0.398205	0.753243	Stable
chr1	43933647	44003000	Tpp2	ENSMUSG00000041763.14	protein_coding	0.345438	1762.07	0.0310651	0.202377	Stable
chr1	44086613	44102441	Tex30	ENSMUSG00000026049.11	protein_coding	-0.402503	186.739	0.113132	0.427341	Stable
chr1	44118957	44144770	Bivm	ENSMUSG00000041684.11	protein_coding	-0.684809	82.934	0.0464688	0.257486	Stable
chr1	44147744	44181260	Ercc5	ENSMUSG00000026048.16	protein_coding	0.119578	428.397	0.523093	0.832349	Stable
chr1	44551511	44796838	Gulp1	ENSMUSG00000056870.9	protein_coding	0.139351	282.35	0.661114	0.897414	Stable
chr1	44560885	44565447	Gm37626	ENSMUSG00000102319.1	TEC	0.308317	16.941	0.683861	0.904784	Stable
chr1	45374321	45503282	Col5a2	ENSMUSG00000026042.16	protein_coding	0.604986	50.8837	0.185449	0.541387	Stable
chr1	45795166	45823619	Wdr75	ENSMUSG00000025995.16	protein_coding	0.0808187	1380.38	0.612584	0.877905	Stable
chr1	45908068	45926523	Slc40a1	ENSMUSG00000025993.10	protein_coding	1.89606	15.6356	0.0443909	0.251466	Stable
chr1	46066315	46373550	Dnah7b	ENSMUSG00000041144.12	protein_coding	1.1187	18.1641	0.118248	0.436042	Stable
chr1	46425592	46807476	Dnah7c	ENSMUSG00000101337.6	protein_coding	0.030869	12.1717	0.973488	1	Stable
chr1	46807544	46892852	Slc39a10	ENSMUSG00000025986.6	protein_coding	0.169285	910.622	0.266939	0.639838	Stable
chr1	46849529	46850479	Gm28151	ENSMUSG00000100213.1	lincRNA	-0.194426	27.492	0.74288	0.928898	Stable
chr1	50900647	51187270	Tmeff2	ENSMUSG00000026109.14	protein_coding	0.150666	45.0643	0.795057	0.947321	Stable
chr1	51465862	51478425	Nabp1	ENSMUSG00000026107.11	protein_coding	0.233124	792.628	0.125903	0.448304	Stable
chr1	51507086	51596718	Gm17767	ENSMUSG00000099413.1	lincRNA	1.68605	5.7922	0.195036	1	Stable
chr1	51696324	51746943	Gm28055	ENSMUSG00000101741.1	lincRNA	-0.0771285	373.121	0.687469	0.906392	Stable
chr1	51749765	51916071	Myo1b	ENSMUSG00000018417.14	protein_coding	0.245943	3547.85	0.154376	0.495178	Stable
chr1	51847840	51849118	Gm29453	ENSMUSG00000101724.1	sense_intronic	-0.0626091	40.149	0.89997	0.979019	Stable
chr1	51877110	51879608	Gm28323	ENSMUSG00000100313.1	sense_intronic	-0.0920973	78.4269	0.791178	0.946216	Stable
chr1	52077261	52156087	Gm28177	ENSMUSG00000101628.1	processed_transcript	0.251349	379.394	0.227105	0.594701	Stable
chr1	52108121	52113751	Gm31812	ENSMUSG00000109599.1	lincRNA	0.427622	8.60958	0.702487	1	Stable
chr1	52119440	52161865	Stat1	ENSMUSG00000026104.14	protein_coding	0.0188981	369.495	0.924611	0.984534	Stable
chr1	52163448	52233232	Gls	ENSMUSG00000026103.14	protein_coding	0.0964459	1196.5	0.623613	0.882926	Stable
chr1	52457294	52500679	Nab1	ENSMUSG00000002881.14	protein_coding	0.441744	115.451	0.142651	0.475769	Stable
chr1	52630703	52651919	Nemp2	ENSMUSG00000043015.15	protein_coding	-0.0693382	288.827	0.752035	0.931801	Stable
chr1	52656286	52727462	Mfsd6	ENSMUSG00000041439.15	protein_coding	0.675141	54.504	0.124166	0.446315	Stable
chr1	52785427	52817688	Inpp1	ENSMUSG00000026102.9	protein_coding	0.185425	44.5116	0.677711	0.902733	Stable
chr1	52844929	52920986	Hibch	ENSMUSG00000041426.12	protein_coding	0.325684	419.377	0.0731208	0.338807	Stable
chr1	52922324	53020179	1700019D03Rik	ENSMUSG00000043629.12	protein_coding	0.0779164	988.469	0.58806	0.865074	Stable
chr1	53158577	53187636	1700019A02Rik	ENSMUSG00000060715.9	protein_coding	-0.000891519	62.3103	0.998248	0.999355	Stable
chr1	53189187	53297018	Pms1	ENSMUSG00000026098.13	protein_coding	0.0480498	921.399	0.793599	0.946842	Stable
chr1	53297095	53310309	Ormdl1	ENSMUSG00000026097.9	protein_coding	-0.220983	149.844	0.402039	0.755857	Stable
chr1	53297111	53318035	Gm28778	ENSMUSG00000100679.1	protein_coding	-0.13209	259.248	0.533625	0.837569	Stable
chr1	53313624	53326343	Osgepl1	ENSMUSG00000026096.14	protein_coding	-0.0486525	126.112	0.868732	0.971715	Stable
chr1	53325507	53352667	Gm28551	ENSMUSG00000099913.1	protein_coding	-0.0735529	237.738	0.742802	0.928897	Stable
chr1	53326206	53342186	Gm18800	ENSMUSG00000101838.6	transcribed_unprocessed_pseudogene	0.266168	35.8974	0.602939	0.872897	Stable
chr1	53344617	53352752	Asnsd1	ENSMUSG00000026095.15	protein_coding	-0.280835	159.032	0.279004	0.65212	Stable
chr1	53348479	53352619	Gm50478	ENSMUSG00000117809.1	protein_coding	-0.694343	74.0257	0.0647805	0.318025	Stable
chr1	53397006	53706784	Dnah7a	ENSMUSG00000096141.2	protein_coding	0.423812	31.8809	0.440363	0.782527	Stable
chr1	53755506	53785224	Stk17b	ENSMUSG00000026094.14	protein_coding	0.307481	356.361	0.108521	0.419493	Stable
chr1	53806876	54195168	Hecw2	ENSMUSG00000042807.15	protein_coding	0.0303897	73.3446	0.953089	0.990337	Stable
chr1	54250683	54368727	Ccdc150	ENSMUSG00000025983.11	protein_coding	-0.674688	38.7787	0.172179	0.522815	Stable
chr1	54396004	54438971	Gtf3c3	ENSMUSG00000041303.7	protein_coding	0.190452	779.843	0.234342	0.60292	Stable
chr1	54518610	54520270	Gm36955	ENSMUSG00000104136.1	TEC	0.200223	19.3858	0.775431	0.940596	Stable
chr1	54645340	54926387	Ankrd44	ENSMUSG00000052331.14	protein_coding	-1.79218	123.362	0.124837	0.44751	Stable
chr1	54985169	55027481	Sf3b1	ENSMUSG00000025982.13	protein_coding	0.258069	3480.78	0.0515523	0.275991	Stable
chr1	55052770	55072702	Coq10b	ENSMUSG00000025981.13	protein_coding	0.228626	347.353	0.261962	0.634128	Stable
chr1	55066264	55067069	Gm17971	ENSMUSG00000101122.1	processed_pseudogene	-0.00821647	20.3289	0.989907	0.997525	Stable
chr1	55077835	55088243	Hspd1	ENSMUSG00000025980.14	protein_coding	-0.386864	2905.06	0.00830722	0.0858059	Stable
chr1	55088132	55091307	Hspe1	ENSMUSG00000073676.4	protein_coding	-0.492596	730.007	0.0018073	0.028208	Stable
chr1	55131231	55154899	Mob4	ENSMUSG00000025979.13	protein_coding	-0.116953	524.017	0.529012	0.835202	Stable
chr1	55170159	55226782	Rftn2	ENSMUSG00000025978.14	protein_coding	0.216734	78.1575	0.595067	0.869436	Stable
chr1	55237177	55248470	Mars2	ENSMUSG00000046994.9	protein_coding	-0.431878	206.426	0.0756991	0.345062	Stable
chr1	55335401	55335796	Gm8292	ENSMUSG00000100215.1	processed_pseudogene	0.795608	10.2472	0.391724	1	Stable
chr1	55405921	55754285	Plcl1	ENSMUSG00000038349.10	protein_coding	0.223477	16.6469	0.75452	0.932498	Stable
chr1	56793981	56978650	Satb2	ENSMUSG00000038331.15	protein_coding	0.16404	1388.93	0.413179	0.764372	Stable
chr1	56971412	57050084	9130024F11Rik	ENSMUSG00000087022.4	processed_transcript	-0.603201	7.69424	0.571251	1	Stable
chr1	57359222	57377544	4930558J18Rik	ENSMUSG00000097519.2	lincRNA	0.125727	173.006	0.625068	0.883105	Stable
chr1	57377620	57385423	1700066M21Rik	ENSMUSG00000038323.3	protein_coding	0.30672	147.067	0.240421	0.610141	Stable
chr1	57388237	57407101	Tyw5	ENSMUSG00000048495.16	protein_coding	0.184899	622.413	0.256315	0.627537	Stable
chr1	57406328	57417953	Maip1	ENSMUSG00000025971.6	protein_coding	0.052365	325.054	0.78992	0.945936	Stable
chr1	57774162	57948394	Spats2l	ENSMUSG00000038305.15	protein_coding	0.465639	1077.22	0.00373649	0.048481	Stable
chr1	57955101	58018956	Kctd18	ENSMUSG00000054770.16	protein_coding	0.268901	381.669	0.210107	0.572355	Stable
chr1	57995971	58025899	Sgo2a	ENSMUSG00000026039.9	protein_coding	0.410584	1484.42	0.00258951	0.0371387	Stable
chr1	58029931	58106413	Aox1	ENSMUSG00000063558.4	protein_coding	0.425712	130.201	0.131741	0.458296	Stable
chr1	58210397	58268597	Aox4	ENSMUSG00000038242.12	protein_coding	0.14903	15.6265	0.847116	0.964388	Stable
chr1	58278326	58380259	Aox2	ENSMUSG00000079554.2	protein_coding	1.08779	15.41	0.157566	0.50047	Stable
chr1	58383512	58386134	Gm37607	ENSMUSG00000103839.1	TEC	-0.315312	12.0056	0.706058	1	Stable
chr1	58392898	58407353	Bzw1	ENSMUSG00000051223.14	protein_coding	0.00450555	1828.21	0.973616	0.993909	Stable
chr1	58410189	58424066	Clk1	ENSMUSG00000026034.17	protein_coding	0.107526	2168.68	0.507584	0.824268	Stable
chr1	58430994	58445486	Ppil3	ENSMUSG00000026035.15	protein_coding	0.0394578	401.514	0.833771	0.960865	Stable
chr1	58445151	58481816	Nif3l1	ENSMUSG00000026036.17	protein_coding	0.0632993	608.12	0.71275	0.917132	Stable
chr1	58462771	58505109	Orc2	ENSMUSG00000026037.14	protein_coding	-0.0415949	1429.93	0.774682	0.940482	Stable
chr1	58466515	58466621	Gm23966	ENSMUSG00000094245.1	snRNA	-0.879363	5.78447	0.45255	1	Stable
chr1	58505148	58523230	Gm15834	ENSMUSG00000085054.2	lincRNA	-0.0808258	126.168	0.780426	0.942507	Stable
chr1	58522806	58586323	Fam126b	ENSMUSG00000038174.14	protein_coding	0.134084	722.401	0.432472	0.777378	Stable
chr1	58586384	58595964	Ndufb3	ENSMUSG00000026032.8	protein_coding	-0.284364	180.924	0.242161	0.61184	Stable
chr1	58711508	58758884	Cflar	ENSMUSG00000026031.15	protein_coding	0.402075	108.044	0.219181	0.584517	Stable
chr1	58795374	58847503	Casp8	ENSMUSG00000026029.14	protein_coding	0.453116	81.3328	0.249961	0.620235	Stable
chr1	58797783	58801623	Gm37760	ENSMUSG00000102719.1	TEC	0.635426	33.8482	0.26813	0.640578	Stable
chr1	58973522	58995715	Stradb	ENSMUSG00000026027.13	protein_coding	0.0201538	50.4523	0.962398	0.992068	Stable
chr1	58997116	59094900	C2cd6	ENSMUSG00000072295.7	protein_coding	0.594683	9.152	0.537638	1	Stable
chr1	59100590	59120408	Tmem237	ENSMUSG00000038079.14	protein_coding	-0.168032	80.9135	0.672015	0.900188	Stable
chr1	59119833	59122141	G730003C15Rik	ENSMUSG00000097573.2	antisense	-0.902583	12.1561	0.28673	1	Stable
chr1	59120935	59163389	Mpp4	ENSMUSG00000079550.9	protein_coding	0.819282	45.2312	0.0679554	0.32678	Stable
chr1	59162926	59237231	Als2	ENSMUSG00000026024.14	protein_coding	-0.0634152	900.938	0.696701	0.911086	Stable
chr1	59256906	59352993	Cdk15	ENSMUSG00000026023.16	protein_coding	-1.28227	6.37793	0.288755	1	Stable
chr1	59482424	59486955	Fzd7	ENSMUSG00000041075.8	protein_coding	-0.578073	64.7817	0.131943	0.458426	Stable
chr1	59516264	59636417	Gm973	ENSMUSG00000047361.16	protein_coding	0.37691	75.7496	0.317566	0.685652	Stable
chr1	59586558	59670834	Sumo1	ENSMUSG00000026021.15	protein_coding	0.28309	2217.62	0.0434166	0.248324	Stable
chr1	59646200	59648071	D430013B06Rik	ENSMUSG00000103821.1	TEC	0.211881	158.143	0.410694	0.762046	Stable
chr1	59673241	59673625	Gm29596	ENSMUSG00000101400.1	processed_pseudogene	-0.315628	7.95917	0.763494	1	Stable
chr1	59684971	59719044	Nop58	ENSMUSG00000026020.9	protein_coding	0.0269376	5984.3	0.84563	0.963921	Stable
chr1	59691934	59692020	Snord70	ENSMUSG00000077345.1	snoRNA	0.556446	15.8479	0.464999	0.801657	Stable
chr1	59692509	59692592	Gm26293	ENSMUSG00000077358.1	snoRNA	-0.0823564	26.9257	0.885936	0.975758	Stable
chr1	59704258	59704338	Gm26287	ENSMUSG00000089512.3	snoRNA	0.133636	28.8281	0.806913	0.951596	Stable
chr1	59704790	59704873	Snord11	ENSMUSG00000089093.3	snoRNA	0.335115	26.5918	0.564455	0.853273	Stable
chr1	59763400	59879014	Bmpr2	ENSMUSG00000067336.6	protein_coding	0.376169	1102.2	0.014607	0.124468	Stable
chr1	59801263	59804700	Gm38125	ENSMUSG00000104052.1	TEC	0.129479	29.4758	0.81082	0.952673	Stable
chr1	59982490	60043184	Ica1l	ENSMUSG00000026018.12	protein_coding	-0.175658	45.4921	0.692578	0.908583	Stable
chr1	60069785	60098645	Wdr12	ENSMUSG00000026019.15	protein_coding	0.349045	1161.61	0.0225286	0.1643	Stable
chr1	60098247	60153953	Carf	ENSMUSG00000026017.13	protein_coding	-0.10257	206.206	0.655342	0.896132	Stable
chr1	60180599	60338328	Nbeal1	ENSMUSG00000073664.11	protein_coding	0.295268	1926.15	0.0453158	0.253523	Stable
chr1	60343323	60388060	Cyp20a1	ENSMUSG00000049439.13	protein_coding	-0.0580613	699.039	0.709831	0.915849	Stable
chr1	60353119	60354176	6030460B20Rik	ENSMUSG00000103822.1	TEC	0.122689	21.8148	0.859966	0.968052	Stable
chr1	60409619	60481158	Abi2	ENSMUSG00000026782.15	protein_coding	0.438634	842.573	0.00590759	0.0677266	Stable
chr1	60482292	60567104	Raph1	ENSMUSG00000026014.15	protein_coding	0.245663	2271.67	0.0952554	0.391417	Stable
chr1	60522839	60523066	Gm11575	ENSMUSG00000081562.1	processed_pseudogene	0.111852	12.5696	0.891757	1	Stable
chr1	61638824	62642284	Pard3b	ENSMUSG00000052062.14	protein_coding	0.465761	149.67	0.139498	0.470931	Stable
chr1	62703285	62818695	Nrp2	ENSMUSG00000025969.15	protein_coding	-0.0577236	792.141	0.719234	0.920575	Stable
chr1	62809302	62811857	Gm37121	ENSMUSG00000103032.1	TEC	-0.356832	22.6488	0.570609	0.855739	Stable
chr1	62958418	63114667	Ino80d	ENSMUSG00000040865.15	protein_coding	-0.0248215	2327.48	0.891146	0.976605	Stable
chr1	63113078	63158290	Ino80dos	ENSMUSG00000084799.7	lincRNA	-0.367982	753.262	0.130609	0.456746	Stable
chr1	63117118	63126837	Gm20342	ENSMUSG00000101599.1	lincRNA	-0.230226	435.869	0.364121	0.725319	Stable
chr1	63143596	63176833	Ndufs1	ENSMUSG00000025968.16	protein_coding	0.0333776	992.399	0.857537	0.967655	Stable
chr1	63178677	63178754	Gm26457	ENSMUSG00000064612.2	snoRNA	-0.842852	94.3891	0.0100839	0.0978886	Stable
chr1	63178686	63178720	Gm26457	ENSMUSG00000105060.1	snoRNA	-1.1491	44.2055	0.0131122	0.115696	Stable
chr1	63179004	63179135	Snora41	ENSMUSG00000064602.1	snoRNA	-0.535567	83.6757	0.140948	0.473724	Stable
chr1	63182691	63214543	Gpr1	ENSMUSG00000046856.13	protein_coding	-0.248692	73.6594	0.495514	0.819316	Stable
chr1	63200313	63207967	Platr12	ENSMUSG00000086730.2	processed_transcript	-0.253929	288.412	0.226477	0.594273	Stable
chr1	63273265	63314576	Zdbf2	ENSMUSG00000027520.16	protein_coding	0.00243439	806.138	0.991171	0.9981	Stable
chr1	63445891	63596276	Adam23	ENSMUSG00000025964.15	protein_coding	-0.837013	1098.09	0.318719	0.686276	Stable
chr1	63730614	63754655	Fastkd2	ENSMUSG00000025962.15	protein_coding	0.0512614	584.686	0.779062	0.941886	Stable
chr1	64029447	64122282	Klf7	ENSMUSG00000025959.13	protein_coding	0.187806	1052.18	0.207612	0.570002	Stable
chr1	64185991	64303043	Gm28981	ENSMUSG00000101895.1	lincRNA	1.20229	11.7089	0.210759	1	Stable
chr1	64532645	64604548	Creb1	ENSMUSG00000025958.14	protein_coding	0.33141	974.61	0.0341507	0.213646	Stable
chr1	64606473	64617242	Mettl21a	ENSMUSG00000025956.10	protein_coding	0.213022	98.4919	0.499416	0.820757	Stable
chr1	64617784	64626033	Gm28982	ENSMUSG00000101832.1	lincRNA	-0.44425	27.7092	0.424238	0.771927	Stable
chr1	64679871	64690659	2810408I11Rik	ENSMUSG00000087213.2	processed_transcript	-0.398189	116.637	0.182779	0.53796	Stable
chr1	64690455	64725644	Ccnyl1	ENSMUSG00000070871.10	protein_coding	0.11029	664.325	0.546959	0.8446	Stable
chr1	64730558	64737751	Fzd5	ENSMUSG00000045005.9	protein_coding	-0.223675	1287.33	0.132825	0.459093	Stable
chr1	64736240	64740607	Gm38058	ENSMUSG00000102140.1	TEC	-0.14821	19.8786	0.821275	0.956276	Stable
chr1	64993951	64994604	Rpl10a-ps1	ENSMUSG00000084416.3	processed_pseudogene	-0.216916	5.9904	0.864473	1	Stable
chr1	65012689	65032759	Akr1cl	ENSMUSG00000025955.13	protein_coding	0.195943	27.4134	0.74341	0.929222	Stable
chr1	65028080	65028732	Gm8550	ENSMUSG00000090042.1	processed_pseudogene	0.0835375	17.2758	0.908182	0.981199	Stable
chr1	65048554	65051149	Cryge	ENSMUSG00000070870.6	protein_coding	-1.31825	6.62176	0.275498	1	Stable
chr1	65100619	65119558	Gm28845	ENSMUSG00000100846.1	protein_coding	0.0870349	140.293	0.766179	0.936126	Stable
chr1	65105285	65123214	D630023F18Rik	ENSMUSG00000044816.10	protein_coding	0.0363897	128.525	0.901379	0.979807	Stable
chr1	65158616	65186500	Idh1	ENSMUSG00000025950.16	protein_coding	0.337286	1267.66	0.0214602	0.159322	Stable
chr1	65186683	65278695	Pikfyve	ENSMUSG00000025949.16	protein_coding	0.292108	1787.79	0.054062	0.28402	Stable
chr1	65282056	65389244	Pth2r	ENSMUSG00000025946.13	protein_coding	0.4768	25.2861	0.457832	0.796806	Stable
chr1	66700831	66719805	Rpe	ENSMUSG00000026005.15	protein_coding	0.16327	906.798	0.277021	0.650658	Stable
chr1	66719248	66817562	Kansl1l	ENSMUSG00000026004.15	protein_coding	0.44609	362.362	0.0343547	0.214107	Stable
chr1	66765626	66768731	Gm37570	ENSMUSG00000102559.1	TEC	0.921854	7.85226	0.421535	1	Stable
chr1	66769290	66771866	Gm38387	ENSMUSG00000102374.1	TEC	0.0199531	8.80455	0.98412	1	Stable
chr1	66775511	66780107	Gm38162	ENSMUSG00000102776.1	TEC	0.172683	8.51577	0.86359	1	Stable
chr1	66799659	66800797	Gm37285	ENSMUSG00000103756.1	TEC	-0.129559	11.7189	0.883245	1	Stable
chr1	66821226	66825914	Gm38218	ENSMUSG00000103553.1	TEC	0.477728	9.63869	0.639724	1	Stable
chr1	66830839	66863277	Acadl	ENSMUSG00000026003.5	protein_coding	0.225905	132.574	0.448742	0.790112	Stable
chr1	67000517	67038872	Lancl1	ENSMUSG00000026000.16	protein_coding	0.303197	386.605	0.103006	0.407929	Stable
chr1	67123026	67231259	Cps1	ENSMUSG00000025991.8	protein_coding	0.98126	17.519	0.17539	0.527894	Stable
chr1	68032186	69108059	Erbb4	ENSMUSG00000062209.15	protein_coding	0.452667	8.69284	0.640192	1	Stable
chr1	69531214	69687245	Ikzf2	ENSMUSG00000025997.13	protein_coding	0.365954	155.489	0.160736	0.504647	Stable
chr1	69826970	70725132	Spag16	ENSMUSG00000053153.14	protein_coding	0.521253	72.7127	0.150139	0.488401	Stable
chr1	71027498	71103146	Bard1	ENSMUSG00000026196.7	protein_coding	0.174996	2249.4	0.229094	0.59649	Stable
chr1	71039652	71040030	Gm16236	ENSMUSG00000089965.1	processed_pseudogene	0.999571	27.968	0.0844551	0.366842	Stable
chr1	71557150	71579631	Atic	ENSMUSG00000026192.13	protein_coding	0.0283195	1335.76	0.84049	0.962498	Stable
chr1	71585520	71653200	Fn1	ENSMUSG00000026193.15	protein_coding	0.355014	11987.3	0.00367229	0.0479747	Stable
chr1	71652837	71662843	Apol7d	ENSMUSG00000073652.10	antisense	0.162657	128.559	0.583138	0.861919	Stable
chr1	72159442	72212307	Mreg	ENSMUSG00000039395.8	protein_coding	-0.53346	2413.23	0.289565	0.660147	Stable
chr1	72226240	72226430	Gm25360	ENSMUSG00000094655.1	snRNA	0.0914571	338.677	0.669398	0.899717	Stable
chr1	72236946	72237136	Gm23472	ENSMUSG00000094050.1	snRNA	-1.08816	28.704	0.0726709	0.337714	Stable
chr1	72244213	72244403	Gm24497	ENSMUSG00000093956.1	snRNA	-0.0674678	20.5539	0.919045	0.983737	Stable
chr1	72255008	72255198	Gm25939	ENSMUSG00000093843.1	snRNA	-0.417618	33.4842	0.451078	0.792471	Stable
chr1	72259167	72284314	Pecr	ENSMUSG00000026189.13	protein_coding	0.378288	251.206	0.0767118	0.347613	Stable
chr1	72284369	72303104	Tmem169	ENSMUSG00000026188.11	protein_coding	0.761947	13.4879	0.3452	0.710425	Stable
chr1	72307427	72394952	Xrcc5	ENSMUSG00000026187.9	protein_coding	0.102166	2560.71	0.41743	0.767496	Stable
chr1	72641188	72642963	Gm39662	ENSMUSG00000110712.1	antisense	-0.325659	24.6207	0.60824	0.876077	Stable
chr1	72824503	72852474	Igfbp2	ENSMUSG00000039323.18	protein_coding	0.0397967	2061.58	0.761116	0.934464	Stable
chr1	72857932	72874884	Igfbp5	ENSMUSG00000026185.8	protein_coding	0.343295	18.3828	0.647408	0.89245	Stable
chr1	72984844	73025507	1700027A15Rik	ENSMUSG00000101968.6	antisense	0.404339	17.7658	0.612266	0.877592	Stable
chr1	73618088	73864466	6030407O03Rik	ENSMUSG00000100301.6	lincRNA	-0.112895	38.4193	0.821673	0.956298	Stable
chr1	73910231	74124449	Tns1	ENSMUSG00000055322.16	protein_coding	0.13929	3215.5	0.359488	0.721288	Stable
chr1	74125541	74148223	Rufy4	ENSMUSG00000061815.11	protein_coding	0.0294182	27.8695	0.959888	0.991447	Stable
chr1	74236084	74268209	Arpc2	ENSMUSG00000006304.14	protein_coding	0.137372	1922.26	0.2895	0.660147	Stable
chr1	74284930	74353694	Pnkd	ENSMUSG00000026179.14	protein_coding	-0.486293	623.692	0.00699462	0.0758879	Stable
chr1	74287542	74287860	Gm37503	ENSMUSG00000103013.1	TEC	0.223226	18.533	0.746668	0.930416	Stable
chr1	74288247	74305622	Tmbim1	ENSMUSG00000006301.17	protein_coding	-0.135177	482.482	0.438134	0.781332	Stable
chr1	74295603	74298867	Gm29358	ENSMUSG00000099931.1	sense_intronic	-0.826131	52.4067	0.0676483	0.326038	Stable
chr1	74307848	74310713	Gm37931	ENSMUSG00000103403.1	TEC	-0.893102	33.0574	0.0899171	0.379404	Stable
chr1	74362108	74369321	Catip	ENSMUSG00000073650.8	protein_coding	0.235598	52.0849	0.583074	0.861919	Stable
chr1	74375195	74386062	Slc11a1	ENSMUSG00000026177.11	protein_coding	0.494351	42.6196	0.30833	0.67774	Stable
chr1	74391509	74397285	Ctdsp1	ENSMUSG00000026176.13	protein_coding	-0.278472	203.546	0.242773	0.612688	Stable
chr1	74409376	74435559	Vil1	ENSMUSG00000026175.12	protein_coding	-0.585401	8.97292	0.569508	1	Stable
chr1	74435511	74544284	Usp37	ENSMUSG00000033364.13	protein_coding	0.246551	2388.94	0.113689	0.428218	Stable
chr1	74500340	74503301	Gm37733	ENSMUSG00000103227.1	TEC	-0.0190664	91.3026	0.958557	0.991422	Stable
chr1	74506058	74530842	Cnot9	ENSMUSG00000026174.9	protein_coding	-0.0576778	1153.73	0.710051	0.915849	Stable
chr1	74542888	74567794	Plcd4	ENSMUSG00000026173.15	protein_coding	-0.121669	37.7125	0.811677	0.952956	Stable
chr1	74565127	74588246	Zfp142	ENSMUSG00000026135.17	protein_coding	0.112101	703.221	0.470541	0.805029	Stable
chr1	74586896	74586972	Gm25035	ENSMUSG00000093155.1	miRNA	0.149751	6.6911	0.896215	1	Stable
chr1	74588289	74592443	Bcs1l	ENSMUSG00000026172.12	protein_coding	-0.828447	59.8371	0.0381859	0.229102	Stable
chr1	74593748	74601397	Rnf25	ENSMUSG00000026171.12	protein_coding	-0.525952	214.133	0.0359344	0.21998	Stable
chr1	74601445	74636894	Stk36	ENSMUSG00000033276.18	protein_coding	-0.21965	56.1039	0.58912	0.865098	Stable
chr1	74661745	74703730	Ttll4	ENSMUSG00000033257.14	protein_coding	-0.285182	491.674	0.0946344	0.389833	Stable
chr1	74713574	74737892	Cyp27a1	ENSMUSG00000026170.6	protein_coding	0.225429	20.6702	0.737011	0.926769	Stable
chr1	74771892	74785322	Wnt6	ENSMUSG00000033227.7	protein_coding	-0.802571	6.23798	0.530748	1	Stable
chr1	74850895	74879953	Gm16582	ENSMUSG00000089964.1	processed_transcript	0.483011	11.5018	0.581785	1	Stable
chr1	74967139	75125200	Nhej1	ENSMUSG00000026162.7	protein_coding	0.562884	318.458	0.00958461	0.0943254	Stable
chr1	75134554	75142711	Cnppd1	ENSMUSG00000033159.14	protein_coding	-0.362896	33.4535	0.477187	0.809724	Stable
chr1	75142778	75147913	Retreg2	ENSMUSG00000049339.16	protein_coding	-0.116407	66.9234	0.753613	0.932453	Stable
chr1	75168646	75171629	Zfand2b	ENSMUSG00000026197.12	protein_coding	-0.0906429	31.9534	0.8613	0.968736	Stable
chr1	75171717	75180392	Abcb6	ENSMUSG00000026198.15	protein_coding	-0.0710067	128.629	0.804439	0.950942	Stable
chr1	75171731	75185146	Gm29253	ENSMUSG00000099519.1	processed_transcript	-0.0714641	163.009	0.782776	0.943501	Stable
chr1	75180860	75192196	Atg9a	ENSMUSG00000033124.16	protein_coding	-0.253023	87.6894	0.443813	0.785567	Stable
chr1	75192151	75199387	Ankzf1	ENSMUSG00000026199.17	protein_coding	-0.517626	104.846	0.0855256	0.369062	Stable
chr1	75198236	75210813	Glb1l	ENSMUSG00000026200.13	protein_coding	-0.00997242	224.537	0.963952	0.9922	Stable
chr1	75210838	75215606	Stk16	ENSMUSG00000026201.12	protein_coding	-0.600844	209.556	0.00869238	0.0883296	Stable
chr1	75214228	75219865	Tuba4a	ENSMUSG00000026202.13	protein_coding	-0.0542012	394.635	0.806458	0.951552	Stable
chr1	75247027	75264502	Ptprn	ENSMUSG00000026204.15	protein_coding	-0.0263027	12.8233	0.973623	1	Stable
chr1	75307896	75317990	Dnpep	ENSMUSG00000026209.15	protein_coding	0.053207	286.569	0.802296	0.950386	Stable
chr1	75360329	75368579	Des	ENSMUSG00000026208.9	protein_coding	-0.0511661	10.04	0.957785	1	Stable
chr1	75375297	75432320	Speg	ENSMUSG00000026207.16	protein_coding	0.296868	40.1276	0.546581	0.8446	Stable
chr1	75450436	75474343	Asic4	ENSMUSG00000033007.15	protein_coding	-0.253783	7.55274	0.810008	1	Stable
chr1	75474569	75479307	Chpf	ENSMUSG00000032997.16	protein_coding	-0.136546	56.6701	0.734016	0.925573	Stable
chr1	75479310	75506452	Obsl1	ENSMUSG00000026211.17	protein_coding	0.0773504	115.076	0.796362	0.947952	Stable
chr1	75479532	75485705	Tmem198	ENSMUSG00000051703.14	protein_coding	0.0817921	12.7921	0.920036	1	Stable
chr1	75521529	75537335	Stk11ip	ENSMUSG00000026213.15	protein_coding	-0.568686	193.756	0.0180834	0.142548	Stable
chr1	75546266	75562172	Slc4a3	ENSMUSG00000006576.16	protein_coding	-2.81135	11.7841	0.00298344	1	Stable
chr1	77496653	77496768	Mir6352	ENSMUSG00000099141.1	miRNA	0.922509	39.4995	0.0531177	0.281106	Stable
chr1	77515280	77517128	Gm28386	ENSMUSG00000101849.1	lincRNA	-0.62224	9.16942	0.519958	1	Stable
chr1	78101267	78197134	Pax3	ENSMUSG00000004872.15	protein_coding	1.10796	8.16463	0.325961	1	Stable
chr1	78310345	78420289	Sgpp2	ENSMUSG00000032908.9	protein_coding	0.485868	13.3103	0.566061	0.853873	Stable
chr1	78417975	78488897	Farsb	ENSMUSG00000026245.16	protein_coding	0.187419	2392.29	0.173974	0.525939	Stable
chr1	78465448	78466926	4833412K13Rik	ENSMUSG00000104018.1	TEC	0.382707	57.708	0.34607	0.710543	Stable
chr1	78595031	78609508	5730419F03Rik	ENSMUSG00000099364.1	lincRNA	0.343664	16.6828	0.633446	0.887434	Stable
chr1	78657825	78707743	Acsl3	ENSMUSG00000032883.15	protein_coding	0.342972	3219.51	0.00946915	0.0936776	Stable
chr1	78658038	78671512	Utp14b	ENSMUSG00000079470.8	protein_coding	0.313021	1490.67	0.0543276	0.284457	Stable
chr1	79606876	79671972	Ap1s3	ENSMUSG00000054702.14	protein_coding	-1.4915	8.19038	0.146628	1	Stable
chr1	79702262	79776143	Wdfy1	ENSMUSG00000073643.11	protein_coding	-0.0268801	563.092	0.87613	0.97238	Stable
chr1	79776018	79781445	Mrpl44	ENSMUSG00000026248.9	protein_coding	-0.162411	220.69	0.482758	0.813374	Stable
chr1	79794197	79861180	Serpine2	ENSMUSG00000026249.10	protein_coding	0.0959358	116.886	0.768586	0.937711	Stable
chr1	80198706	80218473	Fam124b	ENSMUSG00000043230.2	protein_coding	0.578241	16.0709	0.440475	0.782527	Stable
chr1	80274731	80276413	Gm37902	ENSMUSG00000103076.1	TEC	0.62378	73.5522	0.122795	0.443617	Stable
chr1	80326177	80327994	Gm37262	ENSMUSG00000103525.1	TEC	0.954755	60.8033	0.0182078	0.142741	Stable
chr1	80501073	80758527	Dock10	ENSMUSG00000038608.15	protein_coding	-0.160113	82.5935	0.702462	0.912689	Stable
chr1	81076950	81341764	Nyap2	ENSMUSG00000054976.14	protein_coding	0.673701	13.5724	0.399161	0.754269	Stable
chr1	82233101	82291416	Irs1	ENSMUSG00000055980.2	protein_coding	-0.0127112	26.6958	0.98275	0.995812	Stable
chr1	82316452	82445366	Rhbdd1	ENSMUSG00000026142.15	protein_coding	0.217362	905.996	0.141442	0.47409	Stable
chr1	82352217	82355049	Gm19552	ENSMUSG00000104493.1	TEC	0.0456312	21.5588	0.943251	0.987891	Stable
chr1	82724890	82752394	Mff	ENSMUSG00000026150.14	protein_coding	0.156601	649.748	0.345888	0.710543	Stable
chr1	82739691	82740707	Gm28941	ENSMUSG00000101450.1	sense_intronic	0.48521	20.7699	0.45553	0.795855	Stable
chr1	82839483	82901182	Agfg1	ENSMUSG00000026159.13	protein_coding	0.249357	3111.81	0.172952	0.524327	Stable
chr1	82913325	82914130	A030005L19Rik	ENSMUSG00000113880.1	protein_coding	0.427312	10.1693	0.647089	1	Stable
chr1	83012523	83038448	Slc19a3	ENSMUSG00000038496.16	protein_coding	0.273389	13.2697	0.755093	0.932551	Stable
chr1	83254139	83408200	Sphkap	ENSMUSG00000026163.17	protein_coding	1.91575	6.5476	0.136563	1	Stable
chr1	83659550	83911644	4933436I20Rik	ENSMUSG00000100580.6	lincRNA	0.447642	64.0768	0.24461	0.615129	Stable
chr1	84036296	84364180	Pid1	ENSMUSG00000045658.16	protein_coding	0.154543	2047.6	0.415627	0.766144	Stable
chr1	84132867	84134510	Gm37058	ENSMUSG00000102750.1	TEC	-0.142602	15.6296	0.847848	0.964527	Stable
chr1	84369839	84696221	Dner	ENSMUSG00000036766.12	protein_coding	0.343195	100.92	0.272864	0.645577	Stable
chr1	84721189	84840516	Trip12	ENSMUSG00000026219.14	protein_coding	0.497042	7993.36	0.00328288	0.0441656	Stable
chr1	84807158	84809190	Gm38374	ENSMUSG00000103505.1	TEC	0.385808	77.2682	0.286233	0.657176	Stable
chr1	84819968	84824683	Gm37738	ENSMUSG00000104503.1	TEC	0.523252	381.814	0.0271907	0.185109	Stable
chr1	84839841	84900487	Fbxo36	ENSMUSG00000073633.9	protein_coding	0.384412	337.082	0.0496593	0.268963	Stable
chr1	84905898	84935134	Slc16a14	ENSMUSG00000026220.6	protein_coding	0.529975	198.933	0.0581133	0.295528	Stable
chr1	84992690	85270566	C130026I21Rik	ENSMUSG00000052477.15	protein_coding	-0.0585559	13.4776	0.944451	0.988059	Stable
chr1	85649988	85709998	Sp100	ENSMUSG00000026222.16	protein_coding	0.906135	74.3795	0.0535316	0.282108	Stable
chr1	85717083	85778643	A630001G21Rik	ENSMUSG00000052760.16	protein_coding	0.799113	77.7082	0.0395791	0.233862	Stable
chr1	85793441	85851576	Cab39	ENSMUSG00000036707.16	protein_coding	0.35584	1906.86	0.00952337	0.094044	Stable
chr1	85894281	85908675	Itm2c	ENSMUSG00000026223.15	protein_coding	0.0788835	224.016	0.732808	0.924966	Stable
chr1	86064387	86139151	Psmd1	ENSMUSG00000026229.17	protein_coding	0.19158	3158.65	0.157969	0.500628	Stable
chr1	86087301	86087422	Gm22786	ENSMUSG00000077274.1	snoRNA	-0.211276	24.0465	0.728193	0.923233	Stable
chr1	86120883	86123561	Gm37914	ENSMUSG00000103272.1	TEC	0.189469	90.3151	0.578606	0.858995	Stable
chr1	86133637	86162788	Gm21972	ENSMUSG00000094638.1	protein_coding	-0.00582139	518.776	0.973639	0.993909	Stable
chr1	86275509	86301375	Gm16341	ENSMUSG00000087538.1	antisense	-0.132938	20.4609	0.853996	0.966223	Stable
chr1	86344719	86359400	Ncl	ENSMUSG00000026234.12	protein_coding	-0.08339	10679.3	0.493333	0.818623	Stable
chr1	86351169	86351301	Snora75	ENSMUSG00000064837.1	snoRNA	-0.139854	117.453	0.656948	0.896756	Stable
chr1	86351981	86352127	Mir3535	ENSMUSG00000104627.1	miRNA	-0.228079	122.917	0.455713	0.796093	Stable
chr1	86352008	86352087	Gm24148	ENSMUSG00000064696.1	snoRNA	-0.199378	77.9995	0.574995	0.857456	Stable
chr1	86356261	86356330	Snord82	ENSMUSG00000064823.1	snoRNA	0.054512	225.486	0.812326	0.953327	Stable
chr1	86386303	86426228	Nmur1	ENSMUSG00000026237.6	protein_coding	0.641168	9.83905	0.496125	1	Stable
chr1	86526726	86530712	Ptma	ENSMUSG00000026238.14	protein_coding	-0.334936	3748.29	0.00764034	0.0813499	Stable
chr1	86542994	86582629	Pde6d	ENSMUSG00000026239.14	protein_coding	-0.544443	414.348	0.00578083	0.0665231	Stable
chr1	86582904	86609375	Cops7b	ENSMUSG00000026240.12	protein_coding	-0.199789	586.365	0.24261	0.612594	Stable
chr1	86703808	87050095	Dis3l2	ENSMUSG00000053333.15	protein_coding	0.212887	2269.79	0.106999	0.416749	Stable
chr1	86774819	86776528	Gm29055	ENSMUSG00000100768.1	sense_intronic	0.943194	7.14014	0.386879	1	Stable
chr1	86801075	86804027	Gm37485	ENSMUSG00000104121.1	TEC	-0.242226	19.1232	0.720144	0.920739	Stable
chr1	86826101	86829655	Gm38142	ENSMUSG00000102383.1	TEC	0.258716	25.4045	0.660473	0.897386	Stable
chr1	86834995	86837778	Gm38010	ENSMUSG00000104400.1	TEC	0.256564	23.6639	0.680659	0.904271	Stable
chr1	86874350	86876664	Gm37541	ENSMUSG00000102293.1	TEC	0.361157	23.2106	0.567397	0.85404	Stable
chr1	86893573	86895132	Gm38021	ENSMUSG00000102649.1	TEC	-0.805931	9.92374	0.363618	1	Stable
chr1	86917992	86920656	Gm37967	ENSMUSG00000102571.1	TEC	0.823442	11.1648	0.374697	1	Stable
chr1	86929387	87057596	Gm28375	ENSMUSG00000099401.1	antisense	-0.05	16.6973	0.94416	0.988059	Stable
chr1	87036723	87039650	Gm37447	ENSMUSG00000103984.1	TEC	0.173109	29.5897	0.756252	0.932839	Stable
chr1	87190607	87200070	Chrnd	ENSMUSG00000026251.13	protein_coding	0.88147	14.1136	0.275472	0.648795	Stable
chr1	87213914	87240488	Eif4e2	ENSMUSG00000026254.17	protein_coding	0.0506817	3100.4	0.686374	0.905851	Stable
chr1	87264363	87310839	Efhd1	ENSMUSG00000026255.15	protein_coding	0.253291	34.2553	0.633499	0.887434	Stable
chr1	87326998	87450796	Gigyf2	ENSMUSG00000048000.15	protein_coding	0.310928	4165.42	0.046565	0.257738	Stable
chr1	87476834	87573870	Ngef	ENSMUSG00000026259.14	protein_coding	-0.458626	10.5077	0.622099	1	Stable
chr1	87620312	87720507	Inpp5d	ENSMUSG00000026288.14	protein_coding	0.148647	1871.35	0.343088	0.708608	Stable
chr1	87755870	87792428	Atg16l1	ENSMUSG00000026289.15	protein_coding	-0.0237072	2004.6	0.858885	0.967869	Stable
chr1	87776938	87777209	Gm25395	ENSMUSG00000087968.1	scaRNA	0.130896	23.515	0.839882	0.962498	Stable
chr1	87784556	87784820	Scarna6	ENSMUSG00000089281.1	scaRNA	0.213455	19.2519	0.753717	0.932453	Stable
chr1	87803680	87845158	Sag	ENSMUSG00000056055.13	protein_coding	0.901029	20.8958	0.173411	0.524885	Stable
chr1	87853287	87945180	Dgkd	ENSMUSG00000070738.10	protein_coding	-0.0457974	1471.48	0.799585	0.949829	Stable
chr1	87865073	87865916	4833421G17Rik	ENSMUSG00000103996.1	TEC	0.251199	12.1378	0.760462	1	Stable
chr1	87897540	87900532	Gm38365	ENSMUSG00000103591.1	TEC	-0.0535544	48.8377	0.904597	0.980567	Stable
chr1	88055393	88218584	Gm20528	ENSMUSG00000092220.1	processed_transcript	-0.462429	8.10239	0.675845	1	Stable
chr1	88262471	88277633	Hjurp	ENSMUSG00000044783.16	protein_coding	-0.142594	2137.38	0.283514	0.655407	Stable
chr1	88443969	88462608	Gm29538	ENSMUSG00000099553.1	lincRNA	0.74043	8.64056	0.450426	1	Stable
chr1	88459683	88465558	Gm28888	ENSMUSG00000100908.1	lincRNA	-0.385576	20.5751	0.557011	0.848904	Stable
chr1	88673125	88702221	Arl4c	ENSMUSG00000049866.12	protein_coding	0.204057	20.4295	0.760658	0.934464	Stable
chr1	89016113	89022210	1700067G17Rik	ENSMUSG00000099378.1	lincRNA	-0.174587	18.7888	0.795169	0.947321	Stable
chr1	89070415	89155068	Sh3bp4	ENSMUSG00000036206.12	protein_coding	-0.123313	1908.21	0.484097	0.81441	Stable
chr1	89454806	89897617	Agap1	ENSMUSG00000055013.16	protein_coding	-0.320938	5492.67	0.0578814	0.294961	Stable
chr1	89483438	89485821	Gm37297	ENSMUSG00000104114.1	TEC	-0.029472	42.6434	0.95198	0.989796	Stable
chr1	89568765	89576602	Gm28499	ENSMUSG00000101662.1	sense_intronic	-0.204307	54.6459	0.632032	0.886954	Stable
chr1	89684802	89685112	Gm26037	ENSMUSG00000088775.1	misc_RNA	1.21021	6.9207	0.314717	1	Stable
chr1	89825481	89827525	Gm37521	ENSMUSG00000103252.1	TEC	0.225552	15.522	0.782853	0.943513	Stable
chr1	89927956	89931179	Gbx2	ENSMUSG00000034486.8	protein_coding	-1.63844	41.9881	0.0278769	0.188183	Stable
chr1	89930234	89933290	D130058E05Rik	ENSMUSG00000092627.2	processed_transcript	-1.65761	20.1202	0.0685046	0.327155	Stable
chr1	89950220	90014666	Asb18	ENSMUSG00000067081.13	protein_coding	-0.435917	8.69243	0.665295	1	Stable
chr1	90042132	90153401	Iqca	ENSMUSG00000026301.16	protein_coding	0.767459	28.1587	0.182937	0.53796	Stable
chr1	90203980	90216751	Ackr3	ENSMUSG00000044337.5	protein_coding	-0.0824848	211.547	0.733216	0.925082	Stable
chr1	90280458	90283912	Gm28723	ENSMUSG00000101028.1	lincRNA	0.6179	6.77938	0.589922	1	Stable
chr1	90520496	90523297	Gm35048	ENSMUSG00000103292.1	TEC	-0.362161	5.81534	0.75812	1	Stable
chr1	90602981	90613341	Cops8	ENSMUSG00000034432.11	protein_coding	-0.369942	443.479	0.0379335	0.228067	Stable
chr1	90998737	91128944	Lrrfip1	ENSMUSG00000026305.15	protein_coding	-0.318238	128.947	0.433747	0.778493	Stable
chr1	91145089	91170795	Rbm44	ENSMUSG00000070732.2	protein_coding	0.671861	24.2089	0.274678	0.647801	Stable
chr1	91250304	91290337	Ube2f	ENSMUSG00000034343.14	protein_coding	-0.00980797	764.255	0.951487	0.989633	Stable
chr1	91296045	91296936	Gm7785	ENSMUSG00000083064.1	processed_pseudogene	-0.32187	20.0504	0.617413	0.880485	Stable
chr1	91298338	91321075	Scly	ENSMUSG00000026307.12	protein_coding	0.175571	262.559	0.437571	0.781198	Stable
chr1	91366430	91374217	Erfe	ENSMUSG00000047443.14	protein_coding	0.0564266	28.5998	0.921408	0.984239	Stable
chr1	91411483	91414038	Hes6	ENSMUSG00000067071.8	protein_coding	-1.0707	17.1234	0.158058	0.500679	Stable
chr1	91415982	91459324	Per2	ENSMUSG00000055866.9	protein_coding	0.634802	19.2917	0.426353	0.773189	Stable
chr1	91540544	91559589	Asb1	ENSMUSG00000026311.16	protein_coding	-0.286916	226.547	0.210648	0.57296	Stable
chr1	91928779	92195699	Hdac4	ENSMUSG00000026313.16	protein_coding	-0.0680167	5732.91	0.603838	0.873178	Stable
chr1	92019592	92022097	Gm37036	ENSMUSG00000102565.1	TEC	0.251861	88.7165	0.444528	0.786001	Stable
chr1	92439010	92473860	Ndufa10	ENSMUSG00000026260.12	protein_coding	-0.0883449	1224.96	0.534314	0.838032	Stable
chr1	92637145	92641985	Cops9	ENSMUSG00000073616.10	protein_coding	-0.607177	144.255	0.0321389	0.206017	Stable
chr1	92831645	92860779	Gpc1	ENSMUSG00000034220.7	protein_coding	-0.511992	90.5	0.215935	0.580371	Stable
chr1	92906981	92908435	Dusp28	ENSMUSG00000047067.7	protein_coding	-0.471502	12.8447	0.562058	1	Stable
chr1	92908378	92910764	5033417F24Rik	ENSMUSG00000097251.2	antisense	-0.203611	14.9207	0.788652	0.945799	Stable
chr1	92910783	92924384	Rnpepl1	ENSMUSG00000026269.14	protein_coding	-0.227985	277.108	0.286945	0.657829	Stable
chr1	92933526	92950590	9430060I03Rik	ENSMUSG00000100632.1	antisense	-2.19851	14.2719	0.00850069	0.0871562	Stable
chr1	92950865	92986391	Gpr35	ENSMUSG00000026271.15	protein_coding	-0.946111	51.7129	0.023897	0.17051	Stable
chr1	93015464	93101951	Kif1a	ENSMUSG00000014602.15	protein_coding	0.635529	16.9451	0.401297	0.755151	Stable
chr1	93168725	93231072	Crocc2	ENSMUSG00000084989.3	protein_coding	-0.373073	32.4471	0.51177	0.826396	Stable
chr1	93235841	93301065	Sned1	ENSMUSG00000047793.13	protein_coding	-0.0946499	161.24	0.812926	0.953563	Stable
chr1	93299211	93305915	Mterf4	ENSMUSG00000026273.13	protein_coding	-0.252032	266.506	0.267946	0.640391	Stable
chr1	93305964	93317309	Gm28535	ENSMUSG00000101172.1	antisense	-0.972101	28.8188	0.0861793	0.371181	Stable
chr1	93306694	93307239	Gm7867	ENSMUSG00000100351.1	processed_pseudogene	0.782415	21.3482	0.24689	0.617873	Stable
chr1	93308770	93343482	Pask	ENSMUSG00000026274.11	protein_coding	0.199857	748.521	0.201595	0.562911	Stable
chr1	93342854	93373489	Ppp1r7	ENSMUSG00000026275.13	protein_coding	-0.294798	767.541	0.0710795	0.333399	Stable
chr1	93352158	93352285	Mir6345	ENSMUSG00000098689.1	miRNA	-1.38327	6.52066	0.224326	1	Stable
chr1	93363255	93363357	Gm26446	ENSMUSG00000064389.1	snRNA	-0.746514	7.29488	0.482949	1	Stable
chr1	93373930	93404303	Ano7	ENSMUSG00000034107.10	protein_coding	-0.817091	13.5287	0.309178	0.678411	Stable
chr1	93405940	93478815	Hdlbp	ENSMUSG00000034088.15	protein_coding	0.253995	3726.42	0.0501102	0.270551	Stable
chr1	93478964	93510260	Septin2	ENSMUSG00000026276.20	protein_coding	0.257022	1288.71	0.0942749	0.389193	Stable
chr1	93478993	93509733	Septin2	ENSMUSG00000116048.1	protein_coding	0.254576	1280.21	0.098147	0.397524	Stable
chr1	93512079	93621976	Farp2	ENSMUSG00000034066.13	protein_coding	0.547318	319.573	0.00596643	0.0681373	Stable
chr1	93531815	93534202	Gm37250	ENSMUSG00000103854.1	TEC	1.39381	9.21929	0.158855	1	Stable
chr1	93685660	93695764	Bok	ENSMUSG00000026278.14	protein_coding	-0.44679	145.964	0.0896538	0.378799	Stable
chr1	93701935	93754864	Thap4	ENSMUSG00000026279.14	protein_coding	0.446577	1217.09	0.00209954	0.0316184	Stable
chr1	93792576	93801934	Dtymk	ENSMUSG00000026281.15	protein_coding	-0.125828	1044.75	0.400023	0.754296	Stable
chr1	93803965	93822101	Ing5	ENSMUSG00000026283.13	protein_coding	-0.146941	1170.64	0.301904	0.672802	Stable
chr1	93824909	93852348	D2hgdh	ENSMUSG00000073609.9	protein_coding	0.0820445	90.8274	0.800111	0.949977	Stable
chr1	93918311	93942650	Gal3st2b	ENSMUSG00000093805.7	protein_coding	0.0671173	14.7675	0.929726	0.986242	Stable
chr1	95313623	95335284	Fam174a	ENSMUSG00000051185.9	protein_coding	0.0447179	32.7226	0.931802	0.986318	Stable
chr1	95498621	95499151	Gm15427	ENSMUSG00000081051.4	processed_pseudogene	0.458474	34.0166	0.387403	0.744174	Stable
chr1	95587682	95667571	St8sia4	ENSMUSG00000040710.10	protein_coding	0.43541	10.8371	0.641763	1	Stable
chr1	96612057	96662573	4930533P14Rik	ENSMUSG00000100589.1	lincRNA	0.829322	23.2115	0.232987	0.600966	Stable
chr1	97606318	97662074	D1Ertd622e	ENSMUSG00000044768.16	protein_coding	-0.0972208	149.873	0.750556	0.931567	Stable
chr1	97706048	97770411	Ppip5k2	ENSMUSG00000040648.14	protein_coding	0.193824	881.742	0.276836	0.650658	Stable
chr1	97770172	97793709	Gin1	ENSMUSG00000026333.14	protein_coding	-0.206614	223.177	0.363244	0.724389	Stable
chr1	97795114	98095646	Pam	ENSMUSG00000026335.16	protein_coding	0.112491	294.695	0.673197	0.9008	Stable
chr1	98031116	98057680	B230216N24Rik	ENSMUSG00000089706.7	processed_transcript	-0.0484585	30.4555	0.934813	0.986847	Stable
chr1	98589517	98607384	Gm7967	ENSMUSG00000100009.6	lincRNA	1.48903	5.51007	0.32199	1	Stable
chr1	99772765	100485942	Cntnap5b	ENSMUSG00000067028.11	protein_coding	0.227034	25.0578	0.694762	0.910033	Stable
chr1	104768529	104995481	Cdh20	ENSMUSG00000050840.8	protein_coding	0.641971	36.2504	0.204782	0.566016	Stable
chr1	105455971	105458829	Capza1-ps1	ENSMUSG00000067017.5	pseudogene	-0.28663	9.92299	0.7496	1	Stable
chr1	105518422	105663677	Pign	ENSMUSG00000056536.14	protein_coding	0.299768	809.672	0.0689366	0.327861	Stable
chr1	105663861	105755191	Relch	ENSMUSG00000026319.13	protein_coding	0.397372	1775.14	0.00912281	0.0912973	Stable
chr1	105708573	105712927	Gm37566	ENSMUSG00000104044.1	TEC	0.391379	74.856	0.287197	0.65787	Stable
chr1	105780718	105847981	Tnfrsf11a	ENSMUSG00000026321.7	protein_coding	-0.425595	60.4581	0.303434	0.674166	Stable
chr1	105979350	105990282	Gm7160	ENSMUSG00000099843.1	lincRNA	0.00944592	95.6744	0.977538	0.994894	Stable
chr1	105990406	106034074	Zcchc2	ENSMUSG00000038866.15	protein_coding	0.0602553	1127.57	0.690329	0.907823	Stable
chr1	106152625	106171524	Gm20753	ENSMUSG00000101583.1	lincRNA	0.913623	12.9751	0.280548	0.653126	Stable
chr1	106171752	106394250	Phlpp1	ENSMUSG00000044340.7	protein_coding	0.442907	2571.83	0.00109633	0.0193272	Stable
chr1	106219314	106224265	Gm38235	ENSMUSG00000103291.1	TEC	0.468658	45.378	0.294079	0.664748	Stable
chr1	106538178	106714274	Bcl2	ENSMUSG00000057329.7	protein_coding	1.36731	17.1683	0.0742912	0.341649	Stable
chr1	106720459	106759727	Kdsr	ENSMUSG00000009905.5	protein_coding	0.0353814	807.894	0.816286	0.954296	Stable
chr1	106764071	106796728	Vps4b	ENSMUSG00000009907.17	protein_coding	0.0305374	1258.09	0.847576	0.964388	Stable
chr1	106861173	106883348	Serpinb5	ENSMUSG00000067006.12	protein_coding	0.518691	8.33826	0.608826	1	Stable
chr1	107590006	107610484	Serpinb8	ENSMUSG00000026315.13	protein_coding	0.278293	9.33629	0.781765	1	Stable
chr1	110888326	110977584	Cdh19	ENSMUSG00000047216.8	protein_coding	0.445992	9.27942	0.648363	1	Stable
chr1	111858702	111864918	Dsel	ENSMUSG00000038702.6	protein_coding	0.0401731	70.3163	0.912423	0.982296	Stable
chr1	113891385	113964134	9330185C12Rik	ENSMUSG00000097648.1	lincRNA	0.222116	1721.29	0.0998031	0.401669	Stable
chr1	118294778	118311739	Tsn	ENSMUSG00000026374.14	protein_coding	0.0502647	895.328	0.737812	0.926953	Stable
chr1	118321839	118333822	Nifk	ENSMUSG00000026377.12	protein_coding	-0.21918	773.475	0.148159	0.484624	Stable
chr1	118389058	118612678	Clasp1	ENSMUSG00000064302.13	protein_coding	0.232235	4220.83	0.0793839	0.354233	Stable
chr1	118458652	118459267	2900060B14Rik	ENSMUSG00000107722.1	antisense	-0.404721	234.536	0.116816	0.433244	Stable
chr1	118459141	118459265	Gm22710	ENSMUSG00000080542.1	snRNA	-0.42358	222.369	0.107292	0.417129	Stable
chr1	118627945	118685168	Tfcp2l1	ENSMUSG00000026380.10	protein_coding	0.262935	12755.4	0.0337129	0.212602	Stable
chr1	118681821	118681950	Gm23497	ENSMUSG00000088363.1	snRNA	0.174734	94.3773	0.596407	0.870283	Stable
chr1	118834132	119053619	Gli2	ENSMUSG00000048402.14	protein_coding	0.0056097	8127.3	0.970427	0.993909	Stable
chr1	119470305	119504794	Ralb	ENSMUSG00000004451.14	protein_coding	0.246014	842.408	0.160343	0.50403	Stable
chr1	119520090	119526359	Gm27184	ENSMUSG00000098447.2	antisense	-0.265784	80.7906	0.4534	0.794318	Stable
chr1	119526160	119528983	Tmem185b	ENSMUSG00000098923.1	protein_coding	-0.296562	141.024	0.298985	0.669778	Stable
chr1	119529480	119536165	3830432H09Rik	ENSMUSG00000101731.1	lincRNA	-0.14983	52.7461	0.726278	0.922394	Stable
chr1	119545037	119649000	Epb41l5	ENSMUSG00000026383.14	protein_coding	0.317691	1368.72	0.0335873	0.211972	Stable
chr1	119630744	119631669	Gm37219	ENSMUSG00000102687.1	TEC	0.490336	11.374	0.5712	1	Stable
chr1	119652467	119837613	Ptpn4	ENSMUSG00000026384.13	protein_coding	0.43228	1832.11	0.00897649	0.0902542	Stable
chr1	119790763	119798925	Gm37745	ENSMUSG00000103146.1	TEC	0.13733	98.0615	0.676228	0.902717	Stable
chr1	119907890	119913208	Tmem177	ENSMUSG00000036975.5	protein_coding	-0.777517	101.038	0.0144939	0.123812	Stable
chr1	119923341	119997234	Cfap221	ENSMUSG00000036962.12	protein_coding	-0.159467	9.3458	0.871221	1	Stable
chr1	120067377	120074074	Tmem37	ENSMUSG00000050777.7	protein_coding	0.703531	46.0829	0.181662	0.536324	Stable
chr1	120113280	120121078	Dbi	ENSMUSG00000026385.16	protein_coding	-0.200105	328.141	0.361397	0.722879	Stable
chr1	120121187	120188189	3110009E18Rik	ENSMUSG00000026388.15	protein_coding	0.365757	453.007	0.0395107	0.233672	Stable
chr1	120190757	120272705	Steap3	ENSMUSG00000026389.16	protein_coding	-0.786534	276.796	0.0144935	0.123812	Stable
chr1	120621740	120690403	2610027F03Rik	ENSMUSG00000099957.4	lincRNA	0.525061	4.67132	0.747392	1	Stable
chr1	121087405	121178441	Celrr	ENSMUSG00000097881.7	lincRNA	1.13983	29.5674	0.0601302	0.302201	Stable
chr1	121304353	121332589	Insig2	ENSMUSG00000003721.14	protein_coding	0.00527853	200.55	0.982389	0.995793	Stable
chr1	121328092	121331149	Gm37174	ENSMUSG00000104253.1	TEC	0.456971	11.6974	0.595824	1	Stable
chr1	121431049	121506460	Ccdc93	ENSMUSG00000026339.18	protein_coding	0.148922	1319.03	0.379659	0.739078	Stable
chr1	121553835	121567989	Ddx18	ENSMUSG00000001674.11	protein_coding	-0.240853	893.69	0.112565	0.425948	Stable
chr1	123321471	124846039	Dpp10	ENSMUSG00000036815.17	protein_coding	0.857776	14.9201	0.282414	0.654894	Stable
chr1	125392905	125435727	Actr3	ENSMUSG00000026341.16	protein_coding	0.16491	1575.02	0.249567	0.61972	Stable
chr1	125560595	125595820	Slc35f5	ENSMUSG00000026342.10	protein_coding	0.358833	222.184	0.125012	0.447575	Stable
chr1	125676995	125873862	Gpr39	ENSMUSG00000026343.6	protein_coding	-0.366716	13.3875	0.656594	0.896498	Stable
chr1	125913620	126830799	Nckap5	ENSMUSG00000049690.15	protein_coding	1.38848	47.7939	0.00412901	0.0520006	Stable
chr1	127205015	127488336	Mgat5	ENSMUSG00000036155.13	protein_coding	0.340566	7073.67	0.00967206	0.0948028	Stable
chr1	127242091	127243484	Gm37772	ENSMUSG00000104039.1	TEC	0.639526	42.5667	0.169067	0.518135	Stable
chr1	127270524	127275285	Gm37510	ENSMUSG00000104378.1	TEC	0.248668	135.642	0.394675	0.75054	Stable
chr1	127331812	127331941	Gm23370	ENSMUSG00000106307.1	scaRNA	0.651904	8.91721	0.516933	1	Stable
chr1	127331813	127331941	Gm23370	ENSMUSG00000106489.1	scaRNA	0.651904	8.91721	0.516933	1	Stable
chr1	127375131	127375239	Gm23734	ENSMUSG00000065687.1	snoRNA	0.739697	9.25305	0.454977	1	Stable
chr1	127406776	127407318	Gm38301	ENSMUSG00000103390.1	TEC	0.180636	16.1353	0.800017	0.94993	Stable
chr1	127486546	127679548	Tmem163	ENSMUSG00000026347.13	protein_coding	0.692633	61.7492	0.110606	0.422891	Stable
chr1	127753616	127774092	2900009J06Rik	ENSMUSG00000102014.1	antisense	0.480069	171.724	0.0591612	0.299349	Stable
chr1	127774164	127808061	Ccnt2	ENSMUSG00000026349.14	protein_coding	0.225638	2048.28	0.136219	0.464804	Stable
chr1	127814791	127855031	Map3k19	ENSMUSG00000051590.10	protein_coding	0.243198	12.7028	0.766589	1	Stable
chr1	127868773	127943868	Rab3gap1	ENSMUSG00000036104.12	protein_coding	-0.43572	644.009	0.0147064	0.125004	Stable
chr1	127954184	128103047	Zranb3	ENSMUSG00000036086.16	protein_coding	0.015724	1561.04	0.923592	0.984347	Stable
chr1	127978905	127984687	Gm38248	ENSMUSG00000104164.1	TEC	-0.117597	72.5767	0.753089	0.932271	Stable
chr1	128084460	128089331	Gm37625	ENSMUSG00000102782.1	TEC	0.330785	56.1231	0.408787	0.761019	Stable
chr1	128097591	128101470	Gm38026	ENSMUSG00000103999.1	TEC	-0.0552957	49.5957	0.898701	0.978856	Stable
chr1	128103301	128237736	R3hdm1	ENSMUSG00000056211.13	protein_coding	0.472836	2975.98	0.000884112	0.0163948	Stable
chr1	128132157	128134652	Gm37588	ENSMUSG00000104239.1	TEC	0.63061	55.2518	0.122718	0.443586	Stable
chr1	128143614	128146348	Gm37868	ENSMUSG00000102179.1	TEC	0.490834	53.2274	0.268281	0.640655	Stable
chr1	128163214	128164529	Gm37407	ENSMUSG00000103497.1	TEC	0.446515	22.2107	0.487008	0.815943	Stable
chr1	128243964	128279378	Ubxn4	ENSMUSG00000026353.9	protein_coding	-0.26757	530.772	0.113985	0.428904	Stable
chr1	128284756	128328318	Lct	ENSMUSG00000026354.8	protein_coding	0.677339	103.56	0.033377	0.211105	Stable
chr1	128331590	128359664	Mcm6	ENSMUSG00000026355.11	protein_coding	0.155032	2385.06	0.285929	0.657117	Stable
chr1	128363707	128417368	Dars	ENSMUSG00000026356.15	protein_coding	0.241925	2270.21	0.0752971	0.344052	Stable
chr1	128588199	128592293	Cxcr4	ENSMUSG00000045382.6	protein_coding	-0.37679	9.02536	0.689162	1	Stable
chr1	129273302	130219278	Thsd7b	ENSMUSG00000042581.14	protein_coding	0.489023	35.3547	0.35445	0.71742	Stable
chr1	130429781	130437191	Gm15675	ENSMUSG00000086825.1	lincRNA	0.209575	50.2825	0.625773	0.883299	Stable
chr1	130439027	130462744	Cd55	ENSMUSG00000026399.12	protein_coding	0.312649	334.311	0.106243	0.414745	Stable
chr1	130462576	130557075	Gm16083	ENSMUSG00000085526.1	antisense	-0.423491	50.5853	0.347056	0.711151	Stable
chr1	130689182	130729253	Pfkfb2	ENSMUSG00000026409.14	protein_coding	0.471511	450.929	0.0156177	0.129855	Stable
chr1	130717327	130724358	Yod1	ENSMUSG00000046404.5	protein_coding	-0.181254	212.743	0.428409	0.774353	Stable
chr1	130731976	130744622	AA986860	ENSMUSG00000042510.7	protein_coding	0.582968	68.5566	0.123129	0.444358	Stable
chr1	131019845	131024974	Il10	ENSMUSG00000016529.5	protein_coding	0.639497	10.8865	0.593972	1	Stable
chr1	131053700	131097826	Mapkapk2	ENSMUSG00000016528.10	protein_coding	0.250242	393.949	0.172364	0.523031	Stable
chr1	131086252	131092149	Gm37084	ENSMUSG00000102856.1	TEC	0.158183	58.1002	0.697341	0.911299	Stable
chr1	131127455	131138340	Dyrk3	ENSMUSG00000016526.8	protein_coding	0.0250178	908.758	0.867916	0.971707	Stable
chr1	131153181	131187658	Eif2d	ENSMUSG00000026427.16	protein_coding	0.0475986	1365.65	0.738164	0.926998	Stable
chr1	131176410	131245258	Rassf5	ENSMUSG00000026430.16	protein_coding	0.850515	51.9614	0.092955	0.386561	Stable
chr1	131254343	131279606	Ikbke	ENSMUSG00000042349.13	protein_coding	0.212671	92.2274	0.543872	0.842544	Stable
chr1	131285251	131527352	Srgap2	ENSMUSG00000026425.15	protein_coding	0.423311	5221.05	0.00176296	0.0276418	Stable
chr1	131341302	131342683	Gm38262	ENSMUSG00000102733.1	TEC	0.276024	36.508	0.582633	0.861692	Stable
chr1	131376461	131378531	Gm37954	ENSMUSG00000104060.1	TEC	0.686409	44.541	0.135115	0.462776	Stable
chr1	131406812	131409213	Gm29488	ENSMUSG00000101778.1	sense_intronic	0.329218	81.0776	0.355624	0.718344	Stable
chr1	131447440	131447695	Gm29487	ENSMUSG00000099959.1	processed_pseudogene	1.22602	8.01529	0.245123	1	Stable
chr1	131498639	131498802	Gm24273	ENSMUSG00000076287.1	miRNA	1.38309	9.06302	0.202489	1	Stable
chr1	131527903	131539872	Fam72a	ENSMUSG00000055184.4	protein_coding	-0.11218	167.142	0.667318	0.899044	Stable
chr1	131797381	131821473	Pm20d1	ENSMUSG00000042251.12	protein_coding	0.0114887	151.94	0.965147	0.992555	Stable
chr1	131827493	131848865	Slc41a1	ENSMUSG00000013275.9	protein_coding	-0.254217	640.073	0.115962	0.432105	Stable
chr1	131867224	131872887	Rab29	ENSMUSG00000026433.13	protein_coding	-0.786085	43.4126	0.090948	0.381799	Stable
chr1	131910534	131936321	Nucks1	ENSMUSG00000026434.12	protein_coding	-0.167012	3948.56	0.30456	0.674916	Stable
chr1	131914529	131916439	Gm38067	ENSMUSG00000103569.1	TEC	-0.311225	444.105	0.0866229	0.371748	Stable
chr1	131962954	132014486	Gm29103	ENSMUSG00000100037.1	processed_transcript	-0.345505	459.071	0.0659974	0.321071	Stable
chr1	131962967	131982969	Slc45a3	ENSMUSG00000026435.15	protein_coding	-0.504239	143.533	0.0724457	0.33713	Stable
chr1	132007607	132032612	Elk4	ENSMUSG00000026436.15	protein_coding	-0.100203	961.487	0.507351	0.824187	Stable
chr1	132022806	132068062	Mfsd4a	ENSMUSG00000059149.17	protein_coding	0.498872	17.8525	0.490401	0.817411	Stable
chr1	132112237	132139684	Cdk18	ENSMUSG00000026437.11	protein_coding	-0.0815577	382.029	0.656046	0.896452	Stable
chr1	132198088	132198184	Mir135b	ENSMUSG00000065435.1	miRNA	1.248	6.44695	0.291621	1	Stable
chr1	132274716	132280411	Gm29630	ENSMUSG00000101549.1	lincRNA	0.188788	80.088	0.595275	0.869559	Stable
chr1	132316126	132333488	Nuak2	ENSMUSG00000009772.15	protein_coding	0.0143097	198.979	0.953591	0.99043	Stable
chr1	132342023	132349626	F730311O21Rik	ENSMUSG00000100658.1	lincRNA	0.0772812	16.941	0.9153	0.982959	Stable
chr1	132356315	132391281	Tmcc2	ENSMUSG00000042066.16	protein_coding	-0.181274	230.705	0.477221	0.809724	Stable
chr1	132417555	132466958	Dstyk	ENSMUSG00000042046.15	protein_coding	-0.72702	213.576	0.00427133	0.0532458	Stable
chr1	132466433	132477064	6030442K20Rik	ENSMUSG00000097760.2	processed_transcript	-0.197513	133.969	0.495237	0.819171	Stable
chr1	132477365	132505659	Rbbp5	ENSMUSG00000026439.14	protein_coding	0.0745282	2072.61	0.588601	0.865074	Stable
chr1	132506230	132508639	Tmem81	ENSMUSG00000048174.2	protein_coding	0.221893	195.231	0.35001	0.71382	Stable
chr1	132509427	132543256	Cntn2	ENSMUSG00000053024.14	protein_coding	-1.10154	56.9283	0.0088971	0.0898246	Stable
chr1	132564690	132741797	Nfasc	ENSMUSG00000026442.14	protein_coding	-0.063666	90.2587	0.846483	0.964125	Stable
chr1	132959484	133030561	Mdm4	ENSMUSG00000054387.13	protein_coding	0.163203	5147.96	0.272953	0.6457	Stable
chr1	133025801	133026439	Gm29257	ENSMUSG00000100228.1	processed_pseudogene	0.363306	13.3558	0.645457	0.89193	Stable
chr1	133045667	133108687	Pik3c2b	ENSMUSG00000026447.17	protein_coding	-0.0475676	670.785	0.777769	0.941568	Stable
chr1	133128676	133131782	Gm26616	ENSMUSG00000102425.1	TEC	0.241579	30.1713	0.660028	0.897239	Stable
chr1	133131143	133139783	Ppp1r15b	ENSMUSG00000046062.5	protein_coding	-0.351985	1133.8	0.0280276	0.188503	Stable
chr1	133164210	133303435	Plekha6	ENSMUSG00000041757.17	protein_coding	-0.0348242	144.867	0.895947	0.978143	Stable
chr1	133309827	133329722	Gm28040	ENSMUSG00000115958.1	protein_coding	-0.112425	16.8663	0.884076	0.975255	Stable
chr1	133309827	133329901	Gm28040	ENSMUSG00000098306.9	protein_coding	-0.184639	17.9337	0.80305	0.950448	Stable
chr1	133321875	133329901	Kiss1	ENSMUSG00000116158.1	protein_coding	-0.151859	17.0389	0.84096	0.962554	Stable
chr1	133363572	133380336	Etnk2	ENSMUSG00000070644.13	protein_coding	-0.234811	67.1318	0.540425	0.841572	Stable
chr1	133603871	133610291	Snrpe	ENSMUSG00000090553.8	protein_coding	-0.168637	803.399	0.270464	0.643004	Stable
chr1	133619862	133661380	Zc3h11a	ENSMUSG00000102976.6	protein_coding	0.0822619	3977.18	0.516369	0.828789	Stable
chr1	133619871	133661380	Zc3h11a	ENSMUSG00000116275.1	protein_coding	0.0822657	3977.02	0.516329	0.828789	Stable
chr1	133619940	133661318	Gm38394	ENSMUSG00000094410.8	protein_coding	0.0819017	3975.2	0.518008	0.829057	Stable
chr1	133679091	133690108	Lax1	ENSMUSG00000051998.14	protein_coding	0.0841313	35.5234	0.868491	0.971715	Stable
chr1	133699457	133801041	Atp2b4	ENSMUSG00000026463.17	protein_coding	0.186314	341.382	0.345673	0.710439	Stable
chr1	134075170	134079120	Btg2	ENSMUSG00000020423.6	protein_coding	-0.107779	393.934	0.651465	0.893967	Stable
chr1	134096405	134099159	Gm38140	ENSMUSG00000102380.1	TEC	1.09873	9.64135	0.251666	1	Stable
chr1	134111242	134151540	Chit1	ENSMUSG00000026450.14	protein_coding	1.37748	57.4988	0.0221961	0.162566	Stable
chr1	134182176	134190181	Chil1	ENSMUSG00000064246.10	protein_coding	-0.262215	12.4162	0.760427	1	Stable
chr1	134296783	134332928	Ppfia4	ENSMUSG00000026458.13	protein_coding	-0.0693764	697.641	0.688542	0.907248	Stable
chr1	134346097	134361979	Tmem183a	ENSMUSG00000042305.12	protein_coding	-0.0878989	1073.32	0.545394	0.843185	Stable
chr1	134405559	134411740	Cyb5r1	ENSMUSG00000026456.18	protein_coding	-0.312057	931.025	0.0462257	0.256771	Stable
chr1	134415378	134433351	Adipor1	ENSMUSG00000026457.14	protein_coding	0.123038	854.049	0.429218	0.775084	Stable
chr1	134435628	134439597	Platr1	ENSMUSG00000101061.1	lincRNA	0.0682192	54.4273	0.870237	0.971715	Stable
chr1	134454492	134455473	Gm37935	ENSMUSG00000102722.1	TEC	0.643554	9.09771	0.49956	1	Stable
chr1	134455531	134491018	Klhl12	ENSMUSG00000026455.14	protein_coding	0.0657513	744.815	0.671894	0.900188	Stable
chr1	134494648	134508774	Rabif	ENSMUSG00000042229.9	protein_coding	0.0630097	853.198	0.682178	0.904485	Stable
chr1	134505338	134505463	Gm25612	ENSMUSG00000077202.1	snoRNA	0.987798	17.1413	0.18282	0.53796	Stable
chr1	134519978	134524139	Gm29376	ENSMUSG00000101955.1	unprocessed_pseudogene	-0.510376	8.1578	0.619777	1	Stable
chr1	134540941	134549682	Mgat4e	ENSMUSG00000046367.10	protein_coding	0.296755	16.5044	0.678343	0.903213	Stable
chr1	134560171	134635285	Kdm5b	ENSMUSG00000042207.17	protein_coding	0.28084	9935.84	0.0260138	0.179656	Stable
chr1	134646677	134762593	Syt2	ENSMUSG00000026452.15	protein_coding	0.0809562	14.891	0.91484	0.982959	Stable
chr1	134754658	134955942	Ppp1r12b	ENSMUSG00000073557.12	protein_coding	-0.361881	897.813	0.023072	0.166965	Stable
chr1	134799895	134801985	Gm37949	ENSMUSG00000103614.1	TEC	0.312305	8.51441	0.760575	1	Stable
chr1	134819916	134827549	Gm37677	ENSMUSG00000103976.1	TEC	-0.186405	50.9514	0.681477	0.904485	Stable
chr1	134962565	134974162	Ube2t	ENSMUSG00000026429.9	protein_coding	-0.0678272	378.632	0.724411	0.921797	Stable
chr1	134983301	135105276	Lgr6	ENSMUSG00000042793.13	protein_coding	-0.842826	28.2454	0.225991	0.593543	Stable
chr1	135108497	135132594	Ptprv	ENSMUSG00000097993.7	polymorphic_pseudogene	-0.755839	89.1941	0.0246438	0.173699	Stable
chr1	135108961	135113378	Gm10535	ENSMUSG00000097988.1	antisense	-1.58016	18.3215	0.0267497	0.183169	Stable
chr1	135132700	135145317	Ptpn7	ENSMUSG00000031506.11	protein_coding	-0.387528	15.2203	0.613959	0.878364	Stable
chr1	135146824	135156269	Arl8a	ENSMUSG00000026426.10	protein_coding	-0.321014	227.433	0.144131	0.478514	Stable
chr1	135152963	135153806	Gm15445	ENSMUSG00000085311.1	antisense	-0.217755	13.6767	0.795121	0.947321	Stable
chr1	135231995	135233225	Gm4204	ENSMUSG00000079139.4	processed_pseudogene	1.14779	17.8905	0.127621	0.451077	Stable
chr1	135248561	135266443	Gm26642	ENSMUSG00000097680.1	antisense	-1.63874	18.0764	0.0341161	0.213646	Stable
chr1	135253575	135258568	Elf3	ENSMUSG00000003051.13	protein_coding	-0.277058	286.809	0.217992	0.58254	Stable
chr1	135262712	135284084	Rnpep	ENSMUSG00000041926.15	protein_coding	-0.126842	290.203	0.532046	0.836991	Stable
chr1	135295213	135313778	Timm17a	ENSMUSG00000062580.9	protein_coding	-0.0237641	1059.62	0.86626	0.971042	Stable
chr1	135382312	135430499	Ipo9	ENSMUSG00000041879.13	protein_coding	0.0845461	1589.7	0.535938	0.839141	Stable
chr1	135409622	135414186	Gm28277	ENSMUSG00000100620.1	sense_intronic	0.446553	165.611	0.0835645	0.365251	Stable
chr1	135434580	135688105	Nav1	ENSMUSG00000009418.16	protein_coding	0.287038	5010.61	0.0364205	0.222084	Stable
chr1	135480392	135481414	2610012C04Rik	ENSMUSG00000102474.1	TEC	0.766224	21.4601	0.240316	0.610141	Stable
chr1	135523088	135525338	Gm37333	ENSMUSG00000104524.1	TEC	-0.0591213	58.6441	0.888515	0.976098	Stable
chr1	135720061	135752232	Csrp1	ENSMUSG00000026421.14	protein_coding	0.0753863	713.308	0.654789	0.895985	Stable
chr1	135766119	135769136	Phlda3	ENSMUSG00000041801.5	protein_coding	-0.649921	399.024	0.00513787	0.0607339	Stable
chr1	135779434	135810989	Tnni1	ENSMUSG00000026418.16	protein_coding	-0.515913	33.0667	0.325295	0.693228	Stable
chr1	135818598	135833342	Lad1	ENSMUSG00000041782.14	protein_coding	0.60347	97.2236	0.131454	0.457874	Stable
chr1	135836354	135852260	Tnnt2	ENSMUSG00000026414.13	protein_coding	0.170151	14.7151	0.824917	0.957377	Stable
chr1	135871395	135919207	Pkp1	ENSMUSG00000026413.12	protein_coding	0.428182	12.2219	0.602523	1	Stable
chr1	136008150	136035342	Tmem9	ENSMUSG00000026411.17	protein_coding	-0.00537632	332.281	0.980108	0.995689	Stable
chr1	136052750	136119822	Cacna1s	ENSMUSG00000026407.17	protein_coding	-0.916006	13.7673	0.331213	0.698062	Stable
chr1	136126178	136131183	Gm15850	ENSMUSG00000086264.9	processed_transcript	0.449721	16.4796	0.580531	0.860412	Stable
chr1	136131389	136177998	Kif21b	ENSMUSG00000041642.18	protein_coding	-0.498867	317.134	0.0499944	0.270266	Stable
chr1	136181652	136212828	Mroh3	ENSMUSG00000087230.10	protein_coding	0.0856845	16.613	0.906155	0.980648	Stable
chr1	136213531	136234264	Inava	ENSMUSG00000041605.16	protein_coding	-0.133903	254.503	0.556938	0.848904	Stable
chr1	136268123	136346104	Camsap2	ENSMUSG00000041570.14	protein_coding	0.258408	1083.09	0.128411	0.453311	Stable
chr1	136411916	136415519	9230116N13Rik	ENSMUSG00000097403.2	processed_transcript	-0.487937	25.6993	0.438659	0.781423	Stable
chr1	136415271	136440158	Ddx59	ENSMUSG00000026404.12	protein_coding	-0.21939	252.101	0.33744	0.703335	Stable
chr1	136466343	136531511	Kif14	ENSMUSG00000041498.13	protein_coding	0.120486	1209.99	0.394277	0.750281	Stable
chr1	136507409	136507780	Gm29486	ENSMUSG00000099337.1	processed_pseudogene	0.010694	11.1627	0.989977	1	Stable
chr1	136523884	136524165	Gm29485	ENSMUSG00000101413.1	processed_pseudogene	-0.306052	7.92175	0.775331	1	Stable
chr1	136541605	136555873	Gm37799	ENSMUSG00000104414.1	lincRNA	0.196652	7.69698	0.859947	1	Stable
chr1	136624901	136630053	Zfp281	ENSMUSG00000041483.14	protein_coding	-0.313674	260.502	0.191469	0.549668	Stable
chr1	136670769	136690804	Gm19705	ENSMUSG00000097113.7	lincRNA	-0.266577	98.976	0.400668	0.754658	Stable
chr1	136842571	136960448	Nr5a2	ENSMUSG00000026398.14	protein_coding	0.418961	9598.07	0.000356137	0.00810189	Stable
chr1	138552305	138554708	Gm37080	ENSMUSG00000102651.1	TEC	-2.33727	10.8738	0.0166378	1	Stable
chr1	138567697	138571356	Gm37101	ENSMUSG00000102448.1	TEC	-1.91376	18.1742	0.00540654	0.0630332	Stable
chr1	138851983	138856852	2310009B15Rik	ENSMUSG00000079283.2	protein_coding	-0.00480866	72.5252	0.989739	0.997525	Stable
chr1	138968510	138971851	Gm37423	ENSMUSG00000104436.1	processed_transcript	0.463345	90.6975	0.152255	0.491765	Stable
chr1	138977656	138979246	4930596I21Rik	ENSMUSG00000104900.1	sense_intronic	0.110677	49.2526	0.796594	0.948088	Stable
chr1	139030185	139032982	Gm37470	ENSMUSG00000102157.1	TEC	0.73849	59.8208	0.0716306	0.334973	Stable
chr1	139070213	139072684	Gm43544	ENSMUSG00000105936.1	TEC	0.683312	48.3617	0.116603	0.432547	Stable
chr1	139155152	139157782	Gm37718	ENSMUSG00000102243.1	TEC	0.783744	44.669	0.0946091	0.389822	Stable
chr1	139422288	139453005	Zbtb41	ENSMUSG00000033964.12	protein_coding	0.279992	659.765	0.0811545	0.358748	Stable
chr1	139454772	139494091	Aspm	ENSMUSG00000033952.14	protein_coding	0.273225	1271.61	0.0640228	0.315389	Stable
chr1	139501702	139523752	F13b	ENSMUSG00000026368.6	protein_coding	1.16701	7.90387	0.295849	1	Stable
chr1	139547053	139560272	Cfhr1	ENSMUSG00000057037.8	protein_coding	-0.0130272	6.40262	0.991421	1	Stable
chr1	140084708	140183764	Cfh	ENSMUSG00000026365.15	protein_coding	0.450509	61.4095	0.281752	0.654597	Stable
chr1	140266487	140269852	Gm37777	ENSMUSG00000102698.1	TEC	0.864511	11.3598	0.335326	1	Stable
chr1	140570176	140656404	4930590L20Rik	ENSMUSG00000102368.1	antisense	0.230781	138.23	0.452706	0.79375	Stable
chr1	143598800	143702893	Cdc73	ENSMUSG00000026361.9	protein_coding	0.445559	3462.22	0.00174324	0.0274328	Stable
chr1	143716338	143749676	Glrx2	ENSMUSG00000018196.18	protein_coding	-0.0360359	218.448	0.87471	0.972297	Stable
chr1	143750790	143777068	Ro60	ENSMUSG00000018199.9	protein_coding	-0.106357	228.544	0.642622	0.890395	Stable
chr1	143777272	143807466	Uchl5	ENSMUSG00000018189.12	protein_coding	-0.152808	536.715	0.427948	0.774262	Stable
chr1	143778928	143779062	Gm25663	ENSMUSG00000088323.1	snoRNA	-0.722491	10.6352	0.413847	1	Stable
chr1	143999338	144004161	Rgs2	ENSMUSG00000026360.9	protein_coding	2.07426	4.36541	0.171377	1	Stable
chr1	146419436	146495060	Gm29514	ENSMUSG00000099964.6	antisense	1.53559	7.9845	0.173041	1	Stable
chr1	149829618	149961290	Pla2g4a	ENSMUSG00000056220.14	protein_coding	-0.455642	11.083	0.646954	1	Stable
chr1	150100031	150108227	Ptgs2	ENSMUSG00000032487.8	protein_coding	0.366796	5.48846	0.78559	1	Stable
chr1	150361305	150393080	Odr4	ENSMUSG00000006010.14	protein_coding	-0.311659	342.314	0.143172	0.476674	Stable
chr1	150392838	150449935	Tpr	ENSMUSG00000006005.18	protein_coding	0.0735032	3030.96	0.574754	0.857358	Stable
chr1	150562524	150993435	Hmcn1	ENSMUSG00000066842.18	protein_coding	0.497861	74.0322	0.19308	0.552537	Stable
chr1	151339604	151345231	Gm10138	ENSMUSG00000100954.4	antisense	-0.0851683	43.9268	0.854461	0.9663	Stable
chr1	151344477	151364422	Ivns1abp	ENSMUSG00000023150.14	protein_coding	0.430149	1472.68	0.00349285	0.0461222	Stable
chr1	151428542	151458161	Trmt1l	ENSMUSG00000053286.11	protein_coding	-0.234844	242.376	0.306131	0.676568	Stable
chr1	151445305	151447741	Gm37893	ENSMUSG00000103928.1	TEC	-0.314338	26.647	0.582111	0.861637	Stable
chr1	151458004	151500955	Rnf2	ENSMUSG00000026484.13	protein_coding	-0.250864	1315.02	0.0753333	0.344126	Stable
chr1	151748949	151755018	2810414N06Rik	ENSMUSG00000100594.1	lincRNA	0.763395	8.8745	0.440445	1	Stable
chr1	151755371	151822051	Edem3	ENSMUSG00000043019.12	protein_coding	0.253191	808.845	0.15515	0.496507	Stable
chr1	151852403	152090125	1700025G04Rik	ENSMUSG00000032666.16	protein_coding	0.223017	939.977	0.165941	0.513511	Stable
chr1	152370735	152386688	Tsen15	ENSMUSG00000014980.14	protein_coding	-0.121835	250.131	0.572313	0.856452	Stable
chr1	152516760	152766351	Rgl1	ENSMUSG00000026482.13	protein_coding	0.550148	208.085	0.0232587	0.167699	Stable
chr1	152731206	152751824	Gm28792	ENSMUSG00000099868.1	sense_intronic	0.448136	17.6002	0.538256	0.840177	Stable
chr1	152766542	152775597	Arpc5	ENSMUSG00000008475.13	protein_coding	-0.0113749	263.827	0.956968	0.990886	Stable
chr1	152800194	152836991	Ncf2	ENSMUSG00000026480.12	protein_coding	-0.0629248	83.4138	0.855675	0.966763	Stable
chr1	152836995	152902646	Smg7	ENSMUSG00000042772.15	protein_coding	0.213768	3841.66	0.209582	0.572085	Stable
chr1	152878520	152880298	Gm28791	ENSMUSG00000100394.1	sense_intronic	0.526705	70.5029	0.173716	0.525529	Stable
chr1	153066481	153089507	Gm28960	ENSMUSG00000099969.1	antisense	-0.241558	110.906	0.419559	0.769454	Stable
chr1	153122756	153186447	Lamc2	ENSMUSG00000026479.13	protein_coding	0.0958122	490.686	0.584803	0.863119	Stable
chr1	153218922	153332786	Lamc1	ENSMUSG00000026478.14	protein_coding	0.224901	6729.72	0.113632	0.428193	Stable
chr1	153283850	153287190	Gm38009	ENSMUSG00000103818.1	TEC	0.0793619	144.434	0.783062	0.943513	Stable
chr1	153404827	153414233	E330020D12Rik	ENSMUSG00000073538.10	processed_transcript	0.746343	415.791	0.00629695	0.0707345	Stable
chr1	153425162	153452574	Shcbp1l	ENSMUSG00000042708.12	protein_coding	0.548677	58.7942	0.203881	0.564808	Stable
chr1	153455758	153487660	Dhx9	ENSMUSG00000042699.11	protein_coding	0.299885	9303.86	0.0414209	0.240845	Stable
chr1	153503015	153550045	Npl	ENSMUSG00000042684.8	protein_coding	-0.0983368	687.952	0.595469	0.869654	Stable
chr1	153849542	153900228	Teddm2	ENSMUSG00000045968.7	protein_coding	-0.0184929	21.5865	0.976976	0.994871	Stable
chr1	153899926	153900036	Mir8114	ENSMUSG00000099227.1	miRNA	-1.14036	11.2975	0.20066	1	Stable
chr1	153899944	153909723	Glul	ENSMUSG00000026473.16	protein_coding	-0.232869	419.793	0.212863	0.575814	Stable
chr1	154037597	154117951	A830008E24Rik	ENSMUSG00000100627.6	lincRNA	-0.246228	16.0709	0.740926	0.928326	Stable
chr1	154390731	154884501	Cacna1e	ENSMUSG00000004110.17	protein_coding	-0.00999083	17.52	0.989794	0.997525	Stable
chr1	155011332	155057179	Gm29282	ENSMUSG00000101880.1	lincRNA	0.311868	73.6445	0.41418	0.765195	Stable
chr1	155096361	155099636	Ier5	ENSMUSG00000056708.5	protein_coding	0.142411	44.5077	0.759396	0.933983	Stable
chr1	155127277	155146814	Mr1	ENSMUSG00000026471.14	protein_coding	-0.372408	12.879	0.646744	0.892343	Stable
chr1	155158715	155208256	Stx6	ENSMUSG00000026470.14	protein_coding	0.150858	416.113	0.413814	0.765052	Stable
chr1	155179801	155180388	Gm8850	ENSMUSG00000104181.1	processed_pseudogene	-0.113376	7.78612	0.919331	1	Stable
chr1	155212471	155244444	BC034090	ENSMUSG00000033722.9	protein_coding	-0.211456	33.4271	0.692938	0.908692	Stable
chr1	155275701	155417415	Xpr1	ENSMUSG00000026469.14	protein_coding	0.453406	779.224	0.00901595	0.0904919	Stable
chr1	155558120	155691330	Acbd6	ENSMUSG00000033701.13	protein_coding	0.119851	1217.34	0.422626	0.771203	Stable
chr1	155776029	155812889	Qsox1	ENSMUSG00000033684.14	protein_coding	0.0930922	148.07	0.733507	0.925136	Stable
chr1	155818494	155859591	Gm37571	ENSMUSG00000102558.1	antisense	-0.692681	9.92902	0.458811	1	Stable
chr1	155844964	155973255	Cep350	ENSMUSG00000033671.18	protein_coding	-0.0276253	986.077	0.86273	0.969688	Stable
chr1	156004599	156036480	Tor1aip1	ENSMUSG00000026466.16	protein_coding	0.0740236	554.38	0.66733	0.899044	Stable
chr1	156026223	156030007	9430034N14Rik	ENSMUSG00000102964.1	TEC	0.0044251	85.7266	0.989951	0.997525	Stable
chr1	156035403	156068861	Tor1aip2	ENSMUSG00000050565.16	protein_coding	0.376206	2430.41	0.00422137	0.0528534	Stable
chr1	156075966	156205026	Fam163a	ENSMUSG00000015484.3	protein_coding	0.137096	14.2867	0.856695	0.967278	Stable
chr1	156255296	156303664	Tdrd5	ENSMUSG00000060985.15	protein_coding	0.950835	33.4517	0.109994	0.421616	Stable
chr1	156366040	156366484	Gm2000	ENSMUSG00000078193.2	protein_coding	0.156174	35.6734	0.766077	0.936068	Stable
chr1	156424525	156474331	Soat1	ENSMUSG00000026600.12	protein_coding	0.731298	165.247	0.00448144	0.0549611	Stable
chr1	156524012	156526644	Csnk2a3	ENSMUSG00000101523.2	processed_pseudogene	0.687218	7.62126	0.518247	1	Stable
chr1	156558786	156649568	Abl2	ENSMUSG00000026596.13	protein_coding	0.100083	1836.22	0.499718	0.82098	Stable
chr1	156583108	156588248	Gm38043	ENSMUSG00000104293.1	TEC	0.159682	121.745	0.585256	0.863412	Stable
chr1	156653617	156674356	Tor3a	ENSMUSG00000060519.11	protein_coding	0.111915	126.574	0.730833	0.924436	Stable
chr1	156678532	156719086	Fam20b	ENSMUSG00000033557.17	protein_coding	0.0383724	353.197	0.852444	0.965784	Stable
chr1	156804166	156939626	Ralgps2	ENSMUSG00000026594.14	protein_coding	0.327542	1931.26	0.021359	0.158808	Stable
chr1	156835287	156837924	Gm28693	ENSMUSG00000101964.1	transcribed_processed_pseudogene	0.217036	28.6284	0.707126	0.915096	Stable
chr1	156856217	156858859	Gm37802	ENSMUSG00000103303.1	TEC	0.497687	33.903	0.320212	0.687294	Stable
chr1	156872177	156876120	Gm37943	ENSMUSG00000102960.1	TEC	0.275404	75.586	0.475002	0.808448	Stable
chr1	156939838	156940196	4930439D14Rik	ENSMUSG00000101905.1	antisense	-0.0730318	12.7265	0.931791	1	Stable
chr1	156972760	157054034	Gm28694	ENSMUSG00000101768.1	lincRNA	0.327337	36.0004	0.551268	0.847097	Stable
chr1	157099139	157108680	Tex35	ENSMUSG00000026592.13	protein_coding	-0.467284	7.88971	0.636468	1	Stable
chr1	157135182	157412595	Rasal2	ENSMUSG00000070565.11	protein_coding	0.498776	1757.3	0.00124202	0.0211353	Stable
chr1	157404325	157406721	Gm37060	ENSMUSG00000103808.1	TEC	-0.0564205	17.3822	0.936853	0.987069	Stable
chr1	157412352	157420236	2810025M15Rik	ENSMUSG00000049881.13	transcribed_processed_pseudogene	-0.00174165	159.557	0.994568	0.999228	Stable
chr1	157458577	157492638	Cryzl2	ENSMUSG00000033488.11	protein_coding	0.0924121	93.3524	0.792426	0.9465	Stable
chr1	158245269	158356326	Brinp2	ENSMUSG00000004031.13	protein_coding	0.728571	17.9327	0.353278	0.71654	Stable
chr1	158362273	158691781	Astn1	ENSMUSG00000026587.15	protein_coding	-0.79222	20.8727	0.377206	0.736727	Stable
chr1	159232320	159347640	Cop1	ENSMUSG00000040782.12	protein_coding	0.422462	2017.2	0.00440766	0.0543136	Stable
chr1	159235710	159238558	Gm37115	ENSMUSG00000103572.1	TEC	-0.0470777	60.5744	0.90329	0.980393	Stable
chr1	160195215	160202170	Mrps14	ENSMUSG00000058267.13	protein_coding	-0.254083	291.136	0.22516	0.592267	Stable
chr1	160202367	160212875	Cacybp	ENSMUSG00000014226.10	protein_coding	0.00979682	1046.3	0.950224	0.989302	Stable
chr1	160212943	160214816	4933417C20Rik	ENSMUSG00000103006.1	TEC	-0.0516876	113.541	0.862928	0.969701	Stable
chr1	160264324	160443072	Gm36975	ENSMUSG00000104302.1	antisense	0.36687	14.944	0.659711	0.897239	Stable
chr1	160321686	160327078	Gm37529	ENSMUSG00000103693.1	sense_intronic	1.24751	19.1238	0.0722372	0.336656	Stable
chr1	160608955	160612450	6720464F23Rik	ENSMUSG00000103432.1	TEC	1.31882	9.1636	0.218231	1	Stable
chr1	160648023	160650302	Gm37873	ENSMUSG00000102172.1	TEC	1.8793	10.1794	0.0508799	1	Stable
chr1	160906418	160974978	Rc3h1	ENSMUSG00000040423.11	protein_coding	0.253134	1509.42	0.0954844	0.391735	Stable
chr1	160910789	160912619	Gm37052	ENSMUSG00000103343.1	TEC	-0.610383	36.0362	0.243017	0.612688	Stable
chr1	160913472	160914402	Gm37809	ENSMUSG00000103846.1	TEC	0.456199	13.649	0.573924	0.857113	Stable
chr1	160915324	160918901	Gm37653	ENSMUSG00000103739.1	TEC	0.208839	70.8866	0.564852	0.853357	Stable
chr1	160978585	161005863	Serpinc1	ENSMUSG00000026715.12	protein_coding	0.115139	44.4455	0.797383	0.948638	Stable
chr1	161002922	161034849	Zbtb37	ENSMUSG00000043467.19	protein_coding	-0.157052	611.479	0.363456	0.724421	Stable
chr1	161036984	161037049	Snord78	ENSMUSG00000077220.1	snoRNA	-0.366917	296.633	0.15066	0.489354	Stable
chr1	161037356	161037439	Gm50452	ENSMUSG00000065160.1	snoRNA	-0.510109	377.461	0.00969289	0.0948985	Stable
chr1	161038082	161038158	Snord47	ENSMUSG00000064968.1	snoRNA	-0.168081	341.764	0.388097	0.744931	Stable
chr1	161038308	161038383	Gm25789	ENSMUSG00000065228.1	snoRNA	-0.20283	444.873	0.269469	0.642062	Stable
chr1	161040601	161070658	Dars2	ENSMUSG00000026709.10	protein_coding	-0.202838	436.185	0.267304	0.640103	Stable
chr1	161040620	161041414	Gm37634	ENSMUSG00000102864.1	antisense	0.69189	84.02	0.0836205	0.365251	Stable
chr1	161070713	161086724	Cenpl	ENSMUSG00000026708.16	protein_coding	-0.403755	385.318	0.032938	0.209331	Stable
chr1	161088375	161131511	Klhl20	ENSMUSG00000026705.16	protein_coding	0.267005	443.258	0.129802	0.455326	Stable
chr1	161142691	161170498	Ankrd45	ENSMUSG00000044835.15	protein_coding	-0.186579	139.537	0.505672	0.823027	Stable
chr1	161240112	161251219	Prdx6	ENSMUSG00000026701.15	protein_coding	-0.637979	420.787	0.257414	0.628978	Stable
chr1	161811045	161814167	Gm37357	ENSMUSG00000103625.1	TEC	0.0708322	37.5235	0.88693	0.976098	Stable
chr1	161816114	161876682	Suco	ENSMUSG00000040297.12	protein_coding	0.318137	1010.44	0.0718035	0.335416	Stable
chr1	161890458	161903173	Gm31925	ENSMUSG00000103158.5	lincRNA	-3.08732	7.19072	0.0104852	1	Stable
chr1	161969186	161973435	Pigc	ENSMUSG00000026698.8	protein_coding	-0.0988445	77.463	0.777298	0.941264	Stable
chr1	161969200	162027106	Gm38304	ENSMUSG00000103393.1	antisense	-0.00611927	90.1051	0.984907	0.996115	Stable
chr1	161982453	162478034	Dnm3	ENSMUSG00000040265.16	protein_coding	0.19593	18.728	0.779956	0.94222	Stable
chr1	162532127	162548551	Eef1aknmt	ENSMUSG00000026694.19	protein_coding	-0.00306933	367.917	0.987067	0.996889	Stable
chr1	162570515	162599084	Vamp4	ENSMUSG00000026696.15	protein_coding	0.123634	318.057	0.551704	0.847137	Stable
chr1	162670725	162740556	Prrc2c	ENSMUSG00000040225.15	protein_coding	0.255523	6396.14	0.0608243	0.304811	Stable
chr1	162674158	162674220	Gm27616	ENSMUSG00000098259.1	miRNA	0.00976415	17.5914	0.988618	0.997274	Stable
chr1	162829561	162866610	Fmo1	ENSMUSG00000040181.14	protein_coding	1.66303	8.30702	0.134797	1	Stable
chr1	163384908	163403669	Gorab	ENSMUSG00000040124.5	protein_coding	0.0849205	394.292	0.653808	0.89557	Stable
chr1	163779583	163917109	Kifap3	ENSMUSG00000026585.13	protein_coding	0.378399	886.153	0.0116284	0.107238	Stable
chr1	163929100	163955126	Scyl3	ENSMUSG00000026584.14	protein_coding	0.124559	506.914	0.462622	0.800258	Stable
chr1	163945993	163994796	BC055324	ENSMUSG00000041406.14	protein_coding	-0.209027	795.876	0.17855	0.532023	Stable
chr1	163994889	163997243	Mettl18	ENSMUSG00000041396.13	protein_coding	0.121317	111.062	0.698213	0.911299	Stable
chr1	164151838	164220277	F5	ENSMUSG00000026579.8	protein_coding	-0.180769	24.6894	0.772964	0.939929	Stable
chr1	164249046	164265385	Slc19a2	ENSMUSG00000040918.12	protein_coding	-0.124412	945.485	0.476839	0.809724	Stable
chr1	164275585	164287847	Ccdc181	ENSMUSG00000026578.6	protein_coding	0.596002	22.1772	0.349391	0.713216	Stable
chr1	164289800	164307489	Blzf1	ENSMUSG00000026577.13	protein_coding	0.139658	374.33	0.46606	0.801921	Stable
chr1	164304121	164437725	Nme7	ENSMUSG00000026575.15	protein_coding	0.356472	1821.77	0.00719513	0.0775726	Stable
chr1	164424713	164426994	Gm37411	ENSMUSG00000103493.1	TEC	0.308003	43.357	0.498036	0.820313	Stable
chr1	164437109	164458355	Atp1b1	ENSMUSG00000026576.12	protein_coding	0.0983	4159.24	0.438342	0.781423	Stable
chr1	164462442	164463989	Gm32391	ENSMUSG00000104011.1	lincRNA	0.649222	16.6079	0.384047	0.741905	Stable
chr1	164503309	164514882	Gm26685	ENSMUSG00000097281.2	lincRNA	-0.293703	49.7284	0.505937	0.823027	Stable
chr1	164575455	164578553	D630023O14Rik	ENSMUSG00000102389.1	TEC	0.941441	10.124	0.336525	1	Stable
chr1	165174337	165194438	Sft2d2	ENSMUSG00000040848.11	protein_coding	-1.02101	88.289	0.00435237	0.0539423	Stable
chr1	165212286	165236996	Tiprl	ENSMUSG00000040843.10	protein_coding	0.343007	442.755	0.0559117	0.28922	Stable
chr1	165230371	165235125	Gm38190	ENSMUSG00000102302.1	sense_intronic	0.0674217	74.8414	0.850798	0.965228	Stable
chr1	165295789	165326745	Gpr161	ENSMUSG00000040836.15	protein_coding	1.03749	324.994	0.0532718	0.281684	Stable
chr1	165328698	165460475	Dcaf6	ENSMUSG00000026571.12	protein_coding	0.248724	697.937	0.162618	0.507622	Stable
chr1	165451555	165454629	Gm37864	ENSMUSG00000102401.1	sense_intronic	-0.146822	32.2558	0.781836	0.943163	Stable
chr1	165460637	165481214	Mpc2	ENSMUSG00000026568.6	protein_coding	0.141458	179.366	0.566381	0.854003	Stable
chr1	165467500	165468533	Gm37860	ENSMUSG00000103763.1	TEC	0.380299	10.4159	0.682445	1	Stable
chr1	165485183	165576774	Adcy10	ENSMUSG00000026567.16	protein_coding	0.94767	23.9564	0.13796	0.467764	Stable
chr1	165592240	165634538	Mpzl1	ENSMUSG00000026566.15	protein_coding	0.111778	1273.47	0.413282	0.764481	Stable
chr1	165613059	165613890	Gm37559	ENSMUSG00000103098.1	processed_pseudogene	0.620829	32.34	0.246608	0.617637	Stable
chr1	165646516	165709757	Rcsd1	ENSMUSG00000040723.14	protein_coding	-0.332217	16.2905	0.646619	0.892343	Stable
chr1	165763746	165775308	Creg1	ENSMUSG00000040713.12	protein_coding	0.45458	137.62	0.13199	0.458426	Stable
chr1	165865154	166002678	Pou2f1	ENSMUSG00000026565.18	protein_coding	0.25765	4311.57	0.0958803	0.392795	Stable
chr1	166002960	166038256	Gm26665	ENSMUSG00000097196.2	lincRNA	0.18104	63.341	0.637832	0.889084	Stable
chr1	166098148	166127922	Dusp27	ENSMUSG00000026564.9	protein_coding	0.000886419	1026.6	0.995871	0.999337	Stable
chr1	166130238	166166510	Gpa33	ENSMUSG00000000544.14	protein_coding	-0.00930371	1288.76	0.952313	0.989882	Stable
chr1	166201201	166238747	Mael	ENSMUSG00000040629.8	protein_coding	1.32938	11.5414	0.144412	1	Stable
chr1	166379097	166393621	Tada1	ENSMUSG00000026563.13	protein_coding	0.0730503	129.304	0.800527	0.950048	Stable
chr1	166384622	166409863	Pogk	ENSMUSG00000040596.15	protein_coding	0.767407	10.639	0.415616	1	Stable
chr1	167001417	167091302	Fam78b	ENSMUSG00000060568.14	protein_coding	-0.00396226	97.3964	0.991689	0.99823	Stable
chr1	167222883	167285320	Uck2	ENSMUSG00000026558.13	protein_coding	0.31819	7556.89	0.0103314	0.0991692	Stable
chr1	167308378	167333978	Tmco1	ENSMUSG00000052428.10	protein_coding	0.0219254	498.022	0.902858	0.980374	Stable
chr1	167340369	167340424	Gm25911	ENSMUSG00000088246.1	miRNA	-0.414592	56.636	0.323138	0.690776	Stable
chr1	167349991	167368532	Aldh9a1	ENSMUSG00000026687.14	protein_coding	0.513471	353.788	0.0120083	0.109388	Stable
chr1	167371966	167393841	Mgst3	ENSMUSG00000026688.5	protein_coding	0.397792	124.214	0.182975	0.537979	Stable
chr1	167689237	167848741	Lmx1a	ENSMUSG00000026686.14	protein_coding	0.474969	15.4911	0.576062	0.857806	Stable
chr1	168348534	168350808	Gm38381	ENSMUSG00000102594.1	TEC	0.577935	8.86437	0.568368	1	Stable
chr1	169497934	169531464	Nuf2	ENSMUSG00000026683.14	protein_coding	0.123598	726.162	0.481137	0.812058	Stable
chr1	169928648	169934653	Ccdc190	ENSMUSG00000070532.5	protein_coding	-0.612695	8.41564	0.601919	1	Stable
chr1	169949535	169969241	Hsd17b7	ENSMUSG00000026675.12	protein_coding	0.018286	267.246	0.932267	0.98644	Stable
chr1	169969409	169972396	3110045C21Rik	ENSMUSG00000097503.2	antisense	-0.32932	6.18014	0.792222	1	Stable
chr1	169972307	170110762	Ddr2	ENSMUSG00000026674.9	protein_coding	0.48225	842.167	0.0135293	0.118452	Stable
chr1	170141938	170174957	Uap1	ENSMUSG00000026670.15	protein_coding	0.50962	260.86	0.0158595	0.131102	Stable
chr1	170193420	170215397	Uhmk1	ENSMUSG00000026667.14	protein_coding	0.141023	577.682	0.396056	0.751416	Stable
chr1	170254049	170255739	Gm6345	ENSMUSG00000096964.1	transcribed_unprocessed_pseudogene	0.610026	34.2677	0.248403	0.618997	Stable
chr1	170302668	170589861	Nos1ap	ENSMUSG00000038473.14	protein_coding	0.42889	59.058	0.357627	0.719828	Stable
chr1	170704674	170867771	Atf6	ENSMUSG00000026663.6	protein_coding	0.438873	1987.76	0.00431792	0.0536331	Stable
chr1	170832765	170832871	Gm25235	ENSMUSG00000096547.1	snRNA	1.55838	6.22002	0.218227	1	Stable
chr1	170868645	170881721	Gm9929	ENSMUSG00000053925.4	processed_transcript	0.151009	137.424	0.599383	0.872044	Stable
chr1	170873498	170885540	Dusp12	ENSMUSG00000026659.13	protein_coding	0.0493257	429	0.782596	0.943482	Stable
chr1	170958617	170976547	Fcgr2b	ENSMUSG00000026656.15	protein_coding	-0.183467	46.4221	0.698458	0.911299	Stable
chr1	170981944	170986466	Gm10522	ENSMUSG00000104340.1	lincRNA	-0.712942	12.238	0.40664	1	Stable
chr1	171018920	171029761	Fcgr4	ENSMUSG00000059089.4	protein_coding	-0.106733	11.3467	0.899713	1	Stable
chr1	171027965	171028129	Gm26110	ENSMUSG00000065905.1	snRNA	-0.0717903	7.82259	0.945161	1	Stable
chr1	171051174	171064935	Fcgr3	ENSMUSG00000059498.13	protein_coding	-0.0279931	33.6991	0.95845	0.991422	Stable
chr1	171113918	171126967	Cfap126	ENSMUSG00000026649.14	protein_coding	0.382406	9.02225	0.692827	1	Stable
chr1	171127165	171150603	Sdhc	ENSMUSG00000058076.12	protein_coding	0.10307	662.009	0.548078	0.845049	Stable
chr1	171150711	171161130	Mpz	ENSMUSG00000056569.11	protein_coding	0.142643	8.67715	0.884085	1	Stable
chr1	171173262	171196268	Pcp4l1	ENSMUSG00000038370.6	protein_coding	1.01557	22.8568	0.108445	0.419493	Stable
chr1	171216011	171222514	Tomm40l	ENSMUSG00000005674.9	protein_coding	-0.0696267	142.884	0.813263	0.953563	Stable
chr1	171229572	171234365	Fcer1g	ENSMUSG00000058715.11	protein_coding	0.0667733	59.0752	0.870137	0.971715	Stable
chr1	171234853	171251388	Ndufs2	ENSMUSG00000013593.12	protein_coding	-0.0561915	687.095	0.720716	0.920757	Stable
chr1	171250421	171260637	Adamts4	ENSMUSG00000006403.13	protein_coding	0.313525	54.724	0.489978	0.817161	Stable
chr1	171270328	171276896	B4galt3	ENSMUSG00000052423.14	protein_coding	0.00183232	217.686	0.993726	0.998754	Stable
chr1	171275990	171281186	Ppox	ENSMUSG00000062729.11	protein_coding	-0.0128027	64.8897	0.973089	0.993909	Stable
chr1	171281945	171287991	Usp21	ENSMUSG00000053483.13	protein_coding	-0.13042	260.696	0.597829	0.871263	Stable
chr1	171288563	171295024	Ufc1	ENSMUSG00000062963.10	protein_coding	-0.0367006	296.018	0.860659	0.968397	Stable
chr1	171320601	171326177	Gm20045	ENSMUSG00000103983.1	lincRNA	-0.0305603	170.424	0.905971	0.980567	Stable
chr1	171329145	171342331	Dedd	ENSMUSG00000013973.12	protein_coding	-0.190194	330.489	0.334052	0.70126	Stable
chr1	171338008	171345646	Nit1	ENSMUSG00000013997.10	protein_coding	-0.0983882	93.326	0.757868	0.933661	Stable
chr1	171345670	171359254	Pfdn2	ENSMUSG00000006412.10	protein_coding	-0.210039	851.752	0.157891	0.500628	Stable
chr1	171354126	171355415	Gm37154	ENSMUSG00000102929.1	TEC	-0.342488	84.0246	0.329305	0.696409	Stable
chr1	171358446	171360798	Klhdc9	ENSMUSG00000045259.4	protein_coding	0.485457	10.9652	0.622485	1	Stable
chr1	171370099	171388598	Nectin4	ENSMUSG00000006411.12	protein_coding	0.308266	11.6321	0.729164	1	Stable
chr1	171388954	171410298	Arhgap30	ENSMUSG00000048865.16	protein_coding	-0.130806	221.353	0.556295	0.848722	Stable
chr1	171411313	171419142	Usf1	ENSMUSG00000026641.13	protein_coding	-0.367222	432.516	0.0487106	0.26547	Stable
chr1	171418872	171420352	Tstd1	ENSMUSG00000103711.1	protein_coding	0.0211748	63.9031	0.955589	0.990843	Stable
chr1	171437535	171464603	F11r	ENSMUSG00000038235.4	protein_coding	0.339697	768.463	0.039118	0.232338	Stable
chr1	171500568	171504111	B930036N10Rik	ENSMUSG00000091993.2	antisense	0.326378	118.904	0.320251	0.687294	Stable
chr1	171503048	171503163	Gm24871	ENSMUSG00000094668.1	snRNA	0.235385	13.1693	0.78085	0.942617	Stable
chr1	171503478	171504750	Alyref2	ENSMUSG00000060244.1	protein_coding	0.536612	18.8955	0.431025	0.776664	Stable
chr1	171515233	171516922	Gm9765	ENSMUSG00000038218.3	unprocessed_pseudogene	0.716317	8.02296	0.507093	1	Stable
chr1	171559193	171609746	Cd244a	ENSMUSG00000004709.14	protein_coding	0.197295	71.8327	0.608296	0.876077	Stable
chr1	171767127	171801184	Slamf1	ENSMUSG00000015316.11	protein_coding	-0.746477	6.90412	0.504595	1	Stable
chr1	171917515	171953170	Slamf6	ENSMUSG00000015314.10	protein_coding	0.386171	12.9211	0.641101	0.890043	Stable
chr1	172000960	172028444	Vangl2	ENSMUSG00000026556.15	protein_coding	-0.118845	645.338	0.490758	0.817676	Stable
chr1	172052292	172057573	Nhlh1	ENSMUSG00000051251.3	protein_coding	0.671507	15.6292	0.391415	0.748237	Stable
chr1	172066013	172082795	Ncstn	ENSMUSG00000003458.12	protein_coding	-0.0726485	506.213	0.680415	0.904111	Stable
chr1	172082529	172122330	Copa	ENSMUSG00000026553.17	protein_coding	0.401951	1418.85	0.00339066	0.0451904	Stable
chr1	172088474	172088803	Gm38164	ENSMUSG00000102779.1	processed_pseudogene	0.316771	16.9143	0.656204	0.896498	Stable
chr1	172126755	172136493	Pex19	ENSMUSG00000003464.13	protein_coding	-0.182759	420.422	0.353207	0.71648	Stable
chr1	172148084	172197005	Dcaf8	ENSMUSG00000026554.15	protein_coding	0.103338	1671.37	0.459739	0.798411	Stable
chr1	172196728	172206804	Pea15a	ENSMUSG00000013698.12	protein_coding	0.288036	26.2451	0.618317	0.880607	Stable
chr1	172261641	172319841	Igsf8	ENSMUSG00000038034.15	protein_coding	0.117083	60.0293	0.788517	0.945755	Stable
chr1	172271709	172298064	Atp1a2	ENSMUSG00000007097.14	protein_coding	0.73599	14.2508	0.454096	0.794648	Stable
chr1	172341210	172374085	Kcnj10	ENSMUSG00000044708.5	protein_coding	0.119746	42.5898	0.806744	0.951552	Stable
chr1	172376546	172384099	Pigm	ENSMUSG00000050229.3	protein_coding	-0.129506	248.303	0.569531	0.855218	Stable
chr1	172458569	172474969	Gm7804	ENSMUSG00000103357.1	transcribed_processed_pseudogene	-0.236227	17.5627	0.759455	0.933983	Stable
chr1	172481788	172498878	Igsf9	ENSMUSG00000037995.15	protein_coding	0.0917225	62.9265	0.823632	0.956675	Stable
chr1	172500047	172507380	Tagln2	ENSMUSG00000026547.15	protein_coding	-0.227544	250.664	0.301739	0.672765	Stable
chr1	172520801	172545870	Cfap45	ENSMUSG00000026546.16	protein_coding	-0.078332	39.3514	0.871036	0.971715	Stable
chr1	172538133	172558129	4933439K11Rik	ENSMUSG00000085184.9	processed_transcript	0.188018	8.99546	0.850127	1	Stable
chr1	173350879	173466040	Aim2	ENSMUSG00000037860.15	protein_coding	0.229874	1612.06	0.116486	0.432346	Stable
chr1	174172776	174248450	Spta1	ENSMUSG00000026532.7	protein_coding	0.274165	65.8968	0.515022	0.827868	Stable
chr1	174501825	174822729	Fmn2	ENSMUSG00000028354.13	protein_coding	0.485854	2027.35	0.00368696	0.0480223	Stable
chr1	175059087	175492500	Rgs7	ENSMUSG00000026527.13	protein_coding	-0.644954	19.901	0.387676	0.744414	Stable
chr1	175662421	175692776	Opn3	ENSMUSG00000026525.9	protein_coding	0.265785	243.418	0.249291	0.619544	Stable
chr1	175682237	175692901	Chml	ENSMUSG00000078185.3	protein_coding	0.0636854	180.971	0.809452	0.952339	Stable
chr1	175698593	175815734	Wdr64	ENSMUSG00000026523.14	protein_coding	0.602055	162.769	0.0887248	0.376972	Stable
chr1	175880581	175913489	Exo1	ENSMUSG00000039748.11	protein_coding	-0.14379	1747.34	0.282921	0.654985	Stable
chr1	175962306	176275312	Pld5	ENSMUSG00000055214.15	protein_coding	-0.00716555	15.8772	0.9921	0.998444	Stable
chr1	176430111	176527273	Gm36536	ENSMUSG00000104021.1	lincRNA	1.18325	11.8901	0.181408	1	Stable
chr1	176733653	176814067	Cep170	ENSMUSG00000057335.11	protein_coding	-0.464163	572.009	0.0165967	0.134268	Stable
chr1	176751521	176753415	Gm38104	ENSMUSG00000104154.1	TEC	-0.00823316	8.67638	0.993163	1	Stable
chr1	177020073	177258203	Akt3	ENSMUSG00000019699.16	protein_coding	0.472828	350.263	0.0356149	0.218953	Stable
chr1	177442351	177450764	Zbtb18	ENSMUSG00000063659.11	protein_coding	-0.0906343	106.649	0.784124	0.943911	Stable
chr1	177762962	177796511	Adss	ENSMUSG00000015961.8	protein_coding	0.245619	1772.41	0.0991959	0.399978	Stable
chr1	177808431	177962678	Catspere1	ENSMUSG00000102483.2	protein_coding	0.529298	13.4332	0.509744	0.82543	Stable
chr1	177983423	178172705	Catspere2	ENSMUSG00000091476.8	protein_coding	0.311039	256.427	0.327487	0.695066	Stable
chr1	178187417	178257301	Desi2	ENSMUSG00000026502.13	protein_coding	-0.389479	592.529	0.0272429	0.185288	Stable
chr1	178313328	178318549	B230369F24Rik	ENSMUSG00000086350.1	antisense	0.420618	87.8487	0.206114	0.568035	Stable
chr1	178319130	178322693	Cox20	ENSMUSG00000026500.6	protein_coding	0.32039	290.172	0.150577	0.489354	Stable
chr1	178321108	178337797	Hnrnpu	ENSMUSG00000039630.10	protein_coding	0.0991793	6484.38	0.469862	0.804989	Stable
chr1	178406085	178484513	Efcab2	ENSMUSG00000026495.8	protein_coding	-0.0867277	141.687	0.759311	0.933983	Stable
chr1	178529125	178939200	Kif26b	ENSMUSG00000026494.12	protein_coding	0.0680049	98.1811	0.847157	0.964388	Stable
chr1	179528055	179546267	Tfb2m	ENSMUSG00000026492.11	protein_coding	-0.234041	605.157	0.14511	0.479684	Stable
chr1	179546370	179627478	Cnst	ENSMUSG00000038949.8	protein_coding	0.220028	952.334	0.13084	0.457182	Stable
chr1	179668210	179687189	Sccpdh	ENSMUSG00000038936.13	protein_coding	-0.362388	269.632	0.0842824	0.366738	Stable
chr1	179695297	179745271	Kif28	ENSMUSG00000087236.3	protein_coding	0.336115	201.098	0.173204	0.524674	Stable
chr1	179744894	179803680	Ahctf1	ENSMUSG00000026491.13	protein_coding	0.174946	3983.15	0.217529	0.581921	Stable
chr1	179803376	179804676	Gm10518	ENSMUSG00000073486.2	antisense	1.01835	7.52049	0.34663	1	Stable
chr1	179960472	180165603	Cdc42bpa	ENSMUSG00000026490.18	protein_coding	0.460742	2293.37	0.000806236	0.015394	Stable
chr1	180021062	180023600	Gm38169	ENSMUSG00000102194.1	TEC	0.507256	41.6183	0.283655	0.655468	Stable
chr1	180165238	180199602	Coq8a	ENSMUSG00000026489.13	protein_coding	-0.0223165	170.056	0.932166	0.986394	Stable
chr1	180227004	180263438	Psen2	ENSMUSG00000010609.15	protein_coding	0.317824	146.703	0.329527	0.696534	Stable
chr1	180330485	180424802	Itpkb	ENSMUSG00000038855.10	protein_coding	0.404406	87.7526	0.308377	0.67774	Stable
chr1	180357649	180364998	Gm37033	ENSMUSG00000104388.1	TEC	0.099262	6.17054	0.936329	1	Stable
chr1	180508778	180519727	Gm37267	ENSMUSG00000102608.1	lincRNA	-0.385843	11.2967	0.650169	1	Stable
chr1	180568924	180601254	Parp1	ENSMUSG00000026496.11	protein_coding	-0.146903	3227.36	0.253461	0.624477	Stable
chr1	180587201	180587267	Mir6904	ENSMUSG00000098926.1	miRNA	0.170139	38.3057	0.729802	0.923797	Stable
chr1	180641150	180690694	Lin9	ENSMUSG00000058729.13	protein_coding	-0.376952	912.435	0.0189393	0.146732	Stable
chr1	180726043	180754204	Acbd3	ENSMUSG00000026499.5	protein_coding	0.208054	686.051	0.20113	0.562162	Stable
chr1	180763497	180768656	Gm38293	ENSMUSG00000103156.1	lincRNA	-0.832609	12.3502	0.329038	1	Stable
chr1	180800832	180813943	H3f3a	ENSMUSG00000060743.12	protein_coding	-0.0889756	2002.43	0.5042	0.822838	Stable
chr1	180813776	180816859	H3f3aos	ENSMUSG00000073485.3	antisense	-0.399331	68.3595	0.307899	0.677535	Stable
chr1	180851127	180868113	Sde2	ENSMUSG00000038806.7	protein_coding	0.0435509	1503.09	0.767906	0.937234	Stable
chr1	180904293	180908088	Pycr2	ENSMUSG00000026520.8	protein_coding	0.123387	322.451	0.592072	0.867128	Stable
chr1	180935022	180938400	Lefty1	ENSMUSG00000038793.8	protein_coding	0.775648	259.657	0.0123551	0.111323	Stable
chr1	180942344	180975112	Tmem63a	ENSMUSG00000026519.16	protein_coding	0.380019	313.975	0.11642	0.432336	Stable
chr1	180952064	180958149	2210411M09Rik	ENSMUSG00000085563.2	antisense	0.00688057	14.5958	0.993194	0.998754	Stable
chr1	180976210	181020904	Ephx1	ENSMUSG00000038776.13	protein_coding	0.217021	484.422	0.298482	0.669531	Stable
chr1	181087138	181144204	Nvl	ENSMUSG00000026516.8	protein_coding	0.11466	2086.89	0.42548	0.772644	Stable
chr1	181173228	181212001	Wdr26	ENSMUSG00000038733.14	protein_coding	0.219573	1186.57	0.12295	0.443993	Stable
chr1	181813607	181813700	Gm23690	ENSMUSG00000064970.1	snRNA	0.133565	17.3102	0.857385	0.967547	Stable
chr1	181815335	181843046	Lbr	ENSMUSG00000004880.11	protein_coding	0.239225	1989.38	0.0892604	0.378139	Stable
chr1	181840453	181840568	Gm26004	ENSMUSG00000089429.1	rRNA	0.243715	18.4246	0.726094	0.922296	Stable
chr1	181950132	181953375	2700078F05Rik	ENSMUSG00000103722.1	TEC	0.393531	197.686	0.116842	0.433244	Stable
chr1	181967699	181969923	Gm38359	ENSMUSG00000103317.1	TEC	0.663755	132.412	0.0213167	0.158769	Stable
chr1	181986336	181990204	Gm37018	ENSMUSG00000102950.1	TEC	0.639429	211.058	0.0152811	0.128049	Stable
chr1	182124737	182132407	Srp9	ENSMUSG00000026511.7	protein_coding	-0.258233	438.435	0.141815	0.474644	Stable
chr1	182275772	182282804	Degs1	ENSMUSG00000038633.5	protein_coding	-0.236431	529.733	0.166445	0.514274	Stable
chr1	182313102	182341629	Fbxo28	ENSMUSG00000047539.9	protein_coding	-0.141922	964.149	0.360986	0.722717	Stable
chr1	182408264	182409021	Gm10517	ENSMUSG00000073482.2	TEC	0.466681	8.96966	0.662016	1	Stable
chr1	182409172	182462432	Trp53bp2	ENSMUSG00000026510.10	protein_coding	0.174497	689.219	0.314592	0.682891	Stable
chr1	182467260	182517608	Capn2	ENSMUSG00000026509.15	protein_coding	0.471552	86.1524	0.196175	0.555819	Stable
chr1	182763860	182896591	Susd4	ENSMUSG00000038576.15	protein_coding	0.286728	130.975	0.363732	0.724801	Stable
chr1	183086266	183221522	Disp1	ENSMUSG00000030768.12	protein_coding	0.208426	986.875	0.186136	0.541977	Stable
chr1	183205071	183206557	BC085271	ENSMUSG00000102478.1	transcribed_processed_pseudogene	0.883533	13.9244	0.279406	0.65223	Stable
chr1	183276352	183297269	Brox	ENSMUSG00000046836.13	protein_coding	0.0614133	670.546	0.700664	0.911981	Stable
chr1	183296590	183325476	Aida	ENSMUSG00000042901.10	protein_coding	0.0726417	450.427	0.696819	0.911086	Stable
chr1	183326725	183369553	Mia3	ENSMUSG00000056050.13	protein_coding	0.479788	727.293	0.00188647	0.029006	Stable
chr1	183388981	183410198	Taf1a	ENSMUSG00000072258.10	protein_coding	-0.298165	478.26	0.084924	0.367774	Stable
chr1	184013302	184075636	Dusp10	ENSMUSG00000039384.8	protein_coding	0.36245	418.145	0.120692	0.440448	Stable
chr1	184033030	184034301	1700056E22Rik	ENSMUSG00000044854.7	protein_coding	0.813772	7.49377	0.460111	1	Stable
chr1	184786767	184811313	Mtarc1	ENSMUSG00000026621.13	protein_coding	0.103231	21.9626	0.876798	0.97238	Stable
chr1	184813068	184846451	Mtarc2	ENSMUSG00000073481.9	protein_coding	0.316077	1341.44	0.0731222	0.338807	Stable
chr1	184822407	184822488	Mir1981	ENSMUSG00000088559.1	miRNA	0.479136	11.8972	0.581079	1	Stable
chr1	184871926	184883218	C130074G19Rik	ENSMUSG00000039349.5	protein_coding	0.236366	481.829	0.323783	0.691552	Stable
chr1	184896789	184999570	Mark1	ENSMUSG00000026620.11	protein_coding	0.204767	152.569	0.479807	0.81125	Stable
chr1	185204117	185286759	Rab3gap2	ENSMUSG00000039318.12	protein_coding	0.011391	1080.43	0.942577	0.987854	Stable
chr1	185284726	185329396	Iars2	ENSMUSG00000026618.11	protein_coding	0.164519	928.434	0.292906	0.663789	Stable
chr1	185329451	185331858	Gm37785	ENSMUSG00000102526.1	TEC	-0.218821	40.7937	0.654773	0.895985	Stable
chr1	185332149	185357777	Bpnt1	ENSMUSG00000026617.16	protein_coding	0.176814	1333.38	0.236918	0.605733	Stable
chr1	185359461	185362865	4930532G15Rik	ENSMUSG00000097261.2	lincRNA	0.0567351	33.0431	0.915291	0.982959	Stable
chr1	185363044	185428360	Eprs	ENSMUSG00000026615.14	protein_coding	0.378287	4163.46	0.00368968	0.0480223	Stable
chr1	185447116	185455568	Gm2061	ENSMUSG00000097615.1	antisense	-0.148298	10.2534	0.871486	1	Stable
chr1	185454848	185468762	Slc30a10	ENSMUSG00000026614.7	protein_coding	0.358561	61.7159	0.35793	0.719878	Stable
chr1	185487294	185498159	5033404E19Rik	ENSMUSG00000102185.1	transcribed_processed_pseudogene	-0.0124767	22.1546	0.985098	0.996132	Stable
chr1	186087731	186117310	Lyplal1	ENSMUSG00000039246.8	protein_coding	0.367183	169.703	0.159837	0.503245	Stable
chr1	186622792	186705989	Tgfb2	ENSMUSG00000039239.14	protein_coding	0.00951149	98.7872	0.97861	0.995027	Stable
chr1	186711218	186713098	Gm37849	ENSMUSG00000102619.1	TEC	0.343141	20.0212	0.601554	0.872446	Stable
chr1	186720978	186749358	Rrp15	ENSMUSG00000001305.5	protein_coding	0.0424587	1200.28	0.761972	0.934514	Stable
chr1	186749396	186752921	A430105J06Rik	ENSMUSG00000097784.1	lincRNA	-0.133925	65.3129	0.728599	0.923233	Stable
chr1	186964528	186967603	Gm37912	ENSMUSG00000104312.1	antisense	0.24543	17.232	0.736958	0.926769	Stable
chr1	186967416	186970627	D1Pas1	ENSMUSG00000039224.1	protein_coding	0.159708	122.99	0.618587	0.88077	Stable
chr1	187044648	187215465	Spata17	ENSMUSG00000026611.17	protein_coding	0.236827	24.1924	0.696613	0.911086	Stable
chr1	187215508	187351704	Gpatch2	ENSMUSG00000039210.16	protein_coding	0.255973	1582.62	0.0627578	0.311303	Stable
chr1	187236457	187240357	Gm37254	ENSMUSG00000104394.2	TEC	0.174444	73.3453	0.625486	0.883188	Stable
chr1	188262023	188965041	Ush2a	ENSMUSG00000026609.15	protein_coding	0.297332	12.5957	0.723163	1	Stable
chr1	188971095	189007841	Kctd3	ENSMUSG00000026608.13	protein_coding	-0.0372304	897.461	0.805123	0.951121	Stable
chr1	189207930	189402273	Kcnk2	ENSMUSG00000037624.15	protein_coding	0.297438	21.4501	0.638281	0.889106	Stable
chr1	189277443	189277823	Pdcd5-ps	ENSMUSG00000102824.1	processed_pseudogene	1.1073	12.1616	0.193641	1	Stable
chr1	189639350	189640234	Gm38122	ENSMUSG00000103087.1	TEC	1.2835	28.0587	0.0351428	0.216992	Stable
chr1	189640606	189688086	Cenpf	ENSMUSG00000026605.14	protein_coding	0.398918	2171.44	0.00306776	0.0422522	Stable
chr1	189728268	189876695	Ptpn14	ENSMUSG00000026604.17	protein_coding	-0.512753	694.822	0.038879	0.23172	Stable
chr1	189880492	189922363	Smyd2	ENSMUSG00000026603.13	protein_coding	0.0479002	994.424	0.737951	0.926998	Stable
chr1	189913339	189915959	Gm38245	ENSMUSG00000103467.1	TEC	0.262805	73.317	0.49114	0.817793	Stable
chr1	190118035	190170714	Prox1	ENSMUSG00000010175.13	protein_coding	0.995331	25.9035	0.112109	0.425161	Stable
chr1	190700202	190911770	Rps6kc1	ENSMUSG00000089872.10	protein_coding	-0.158824	804.851	0.352625	0.715977	Stable
chr1	190925112	190946962	Angel2	ENSMUSG00000026634.16	protein_coding	-0.108983	344.739	0.575256	0.857456	Stable
chr1	190947646	190979296	Vash2	ENSMUSG00000037568.12	protein_coding	0.128278	28.147	0.822434	0.956319	Stable
chr1	191005847	191026158	Flvcr1	ENSMUSG00000066595.9	protein_coding	0.0476474	248.926	0.829724	0.95929	Stable
chr1	191025350	191029781	A230020J21Rik	ENSMUSG00000097845.2	antisense	0.316116	16.5394	0.685703	0.905734	Stable
chr1	191045826	191062932	Tatdn3	ENSMUSG00000026632.17	protein_coding	-0.262166	132.859	0.350713	0.714548	Stable
chr1	191063012	191086474	Nsl1	ENSMUSG00000062510.12	protein_coding	-0.0636503	1172.58	0.671115	0.900026	Stable
chr1	191097847	191108945	Batf3	ENSMUSG00000026630.9	protein_coding	-0.129468	12.4904	0.880911	1	Stable
chr1	191170296	191218039	Atf3	ENSMUSG00000026628.13	protein_coding	0.705073	336.332	0.0127587	0.113393	Stable
chr1	191224454	191226140	D730003I15Rik	ENSMUSG00000073478.6	lincRNA	-1.05444	20.6775	0.121127	0.441029	Stable
chr1	191306789	191318194	Nenf	ENSMUSG00000037499.9	protein_coding	0.0919884	14.7737	0.904668	0.980567	Stable
chr1	191351975	191403272	Ppp2r5a	ENSMUSG00000026626.11	protein_coding	0.189095	950.948	0.205366	0.566707	Stable
chr1	191535885	191536892	9430037O13Rik	ENSMUSG00000102246.1	TEC	0.690895	75.657	0.0577973	0.294708	Stable
chr1	191537356	191575544	Dtl	ENSMUSG00000037474.13	protein_coding	0.19156	2861.9	0.202787	0.563873	Stable
chr1	191575636	191623688	Ints7	ENSMUSG00000037461.10	protein_coding	0.00954324	2020.45	0.946036	0.988508	Stable
chr1	191597647	191598270	Gm37349	ENSMUSG00000102970.1	TEC	0.0813585	34.3709	0.873603	0.972226	Stable
chr1	191717834	191784255	Lpgat1	ENSMUSG00000026623.16	protein_coding	0.213447	719.277	0.188326	0.545115	Stable
chr1	191820370	191821993	Gm38037	ENSMUSG00000102840.1	antisense	-0.806965	11.1813	0.352684	1	Stable
chr1	191886130	191907527	1700034H15Rik	ENSMUSG00000055833.14	antisense	-0.0749454	56.8521	0.851208	0.965228	Stable
chr1	191906767	191913247	Slc30a1	ENSMUSG00000037434.7	protein_coding	-0.141305	232.268	0.538063	0.840106	Stable
chr1	191986832	191990138	Gm26670	ENSMUSG00000097416.3	antisense	0.0828132	33.1837	0.874651	0.972297	Stable
chr1	191997205	192092559	Traf5	ENSMUSG00000026637.13	protein_coding	0.187367	55.2031	0.644738	0.891472	Stable
chr1	192098546	192138062	Rcor3	ENSMUSG00000037395.15	protein_coding	0.421725	282.681	0.0406956	0.23808	Stable
chr1	192136896	192151026	Gm10516	ENSMUSG00000097316.2	antisense	-0.352226	14.9498	0.647681	0.892558	Stable
chr1	192190774	192510159	Kcnh1	ENSMUSG00000058248.12	protein_coding	0.522374	25.1329	0.420385	0.770258	Stable
chr1	192496711	192771223	Hhat	ENSMUSG00000037375.16	protein_coding	0.329979	337.427	0.112679	0.426278	Stable
chr1	192745571	192745686	Gm22265	ENSMUSG00000094131.1	snRNA	0.119488	10.3629	0.896341	1	Stable
chr1	192844488	192855756	Sertad4	ENSMUSG00000016262.14	protein_coding	0.290575	6.60321	0.803909	1	Stable
chr1	192891233	193035775	Syt14	ENSMUSG00000016200.14	protein_coding	0.263316	652.946	0.144842	0.479384	Stable
chr1	193091104	193130272	Utp25	ENSMUSG00000016181.9	protein_coding	-0.128258	1011.56	0.386978	0.743984	Stable
chr1	193153111	193172023	Irf6	ENSMUSG00000026638.15	protein_coding	0.490265	54.3641	0.237954	0.607205	Stable
chr1	193168046	193177832	A130010J15Rik	ENSMUSG00000079144.7	protein_coding	-0.115366	65.1934	0.755553	0.932756	Stable
chr1	193207699	193343878	Lamb3	ENSMUSG00000026639.18	protein_coding	0.548948	38.7761	0.265621	0.638366	Stable
chr1	193507238	193510174	Mir205hg	ENSMUSG00000097850.2	lincRNA	0.221825	23.5907	0.746303	0.930416	Stable
chr1	194618218	194816869	Plxna2	ENSMUSG00000026640.12	protein_coding	0.35161	651.066	0.033264	0.210702	Stable
chr1	194650319	194652174	Gm37783	ENSMUSG00000102523.1	TEC	0.267574	8.95943	0.783701	1	Stable
chr1	194677002	194680565	Gm38036	ENSMUSG00000102841.1	TEC	-0.70113	10.6454	0.433565	1	Stable
chr1	194938819	194961279	Cd34	ENSMUSG00000016494.9	protein_coding	-0.109563	13.6826	0.896027	0.978143	Stable
chr1	194955759	194976960	Gm16897	ENSMUSG00000097325.2	antisense	0.746425	7.99979	0.464376	1	Stable
chr1	194976375	195037904	A330023F24Rik	ENSMUSG00000096929.7	processed_transcript	0.516866	252.527	0.0167727	0.135135	Stable
chr1	194993258	194996195	Gm37334	ENSMUSG00000104525.1	TEC	0.354298	13.8214	0.656845	0.896687	Stable
chr1	195013746	195016448	9630010A21Rik	ENSMUSG00000103867.1	TEC	0.614551	8.27263	0.53095	1	Stable
chr1	195036826	195092249	Cd46	ENSMUSG00000016493.13	protein_coding	-0.729237	10.3209	0.409968	1	Stable
chr2	3114224	3227806	Fam171a1	ENSMUSG00000050530.14	protein_coding	0.158167	329.56	0.525402	0.833958	Stable
chr2	3284212	3328877	Nmt2	ENSMUSG00000026643.16	protein_coding	0.340128	1145.12	0.0234828	0.168454	Stable
chr2	3328949	3332643	Rpp38	ENSMUSG00000049950.6	protein_coding	-0.368317	166.216	0.144827	0.479384	Stable
chr2	3424131	3464130	Dclre1c	ENSMUSG00000026648.18	protein_coding	0.253913	662.072	0.133966	0.46106	Stable
chr2	3455815	3475031	Suv39h2	ENSMUSG00000026646.16	protein_coding	-0.000522351	390.639	0.997863	0.999337	Stable
chr2	3488850	3512814	Hspa14	ENSMUSG00000109865.1	protein_coding	-0.427329	956.604	0.00332836	0.0446376	Stable
chr2	3513030	3526376	Cdnf	ENSMUSG00000039496.8	protein_coding	0.730495	27.0886	0.202086	0.563549	Stable
chr2	3570488	3782142	Fam107b	ENSMUSG00000026655.15	protein_coding	0.530661	753.653	0.0157803	0.130848	Stable
chr2	4017717	4614043	Frmd4a	ENSMUSG00000026657.17	protein_coding	0.00882437	1330.69	0.956633	0.990843	Stable
chr2	4622058	4652113	Prpf18	ENSMUSG00000039449.14	protein_coding	0.11182	786.793	0.469466	0.804639	Stable
chr2	4717831	4802142	Bend7	ENSMUSG00000048186.14	protein_coding	0.198396	154.43	0.552846	0.847715	Stable
chr2	4881564	4910557	Sephs1	ENSMUSG00000026662.13	protein_coding	-0.148563	1175.91	0.285385	0.656913	Stable
chr2	4919019	4938730	Phyh	ENSMUSG00000026664.7	protein_coding	0.0959851	321.066	0.641417	0.890043	Stable
chr2	4942174	4942484	Gm13194	ENSMUSG00000086670.1	processed_pseudogene	0.096618	8.10287	0.925966	1	Stable
chr2	4989714	5012791	Mcm10	ENSMUSG00000026669.14	protein_coding	-0.207217	2037.79	0.129641	0.455124	Stable
chr2	5020642	5064051	Optn	ENSMUSG00000026672.11	protein_coding	-0.533962	84.4053	0.210057	0.572355	Stable
chr2	5137776	5230878	Ccdc3	ENSMUSG00000026676.7	protein_coding	-0.997577	87.1743	0.400124	0.754296	Stable
chr2	5293457	5714515	Camk1d	ENSMUSG00000039145.16	protein_coding	0.12485	10807.2	0.354294	0.717328	Stable
chr2	5794294	5845164	Cdc123	ENSMUSG00000039128.13	protein_coding	-0.128245	698.32	0.442358	0.784143	Stable
chr2	5845019	5871895	Nudt5	ENSMUSG00000025817.12	protein_coding	-0.364134	299.304	0.135971	0.464604	Stable
chr2	5870987	5895432	Sec61a2	ENSMUSG00000025816.15	protein_coding	0.173023	606.458	0.327811	0.6953	Stable
chr2	5896115	5942792	Dhtkd1	ENSMUSG00000025815.13	protein_coding	0.132127	629.637	0.428152	0.774353	Stable
chr2	5951469	6056703	Upf2	ENSMUSG00000043241.14	protein_coding	0.201398	1857.32	0.1749	0.527125	Stable
chr2	6097607	6130211	Proser2	ENSMUSG00000045319.13	protein_coding	0.608272	47.3119	0.182355	0.537515	Stable
chr2	6322667	6446390	Usp6nl	ENSMUSG00000039046.15	protein_coding	0.143801	1501.49	0.361161	0.722847	Stable
chr2	6539694	7509563	Celf2	ENSMUSG00000002107.18	protein_coding	0.382279	247.42	0.177797	0.531259	Stable
chr2	9857078	9890034	Gata3	ENSMUSG00000015619.10	protein_coding	-1.21806	14.5368	0.136958	0.465878	Stable
chr2	9914552	10048596	Taf3	ENSMUSG00000025782.12	protein_coding	0.199065	1684	0.232317	0.600704	Stable
chr2	10047838	10049519	C630004M23Rik	ENSMUSG00000103570.1	TEC	-0.433664	12.1368	0.619997	1	Stable
chr2	10056016	10080510	Atp5c1	ENSMUSG00000025781.14	protein_coding	-0.0294966	2016.63	0.822392	0.956319	Stable
chr2	10075653	10075780	Gm23608	ENSMUSG00000077733.1	snoRNA	-0.681926	16.6036	0.361614	0.722933	Stable
chr2	10080593	10092806	Kin	ENSMUSG00000037262.7	protein_coding	-0.581296	204.248	0.0117131	0.107671	Stable
chr2	10094593	10131396	Itih2	ENSMUSG00000037254.18	protein_coding	0.808076	10.5262	0.392539	1	Stable
chr2	10153571	10256529	Itih5	ENSMUSG00000025780.7	protein_coding	0.822657	17.7884	0.310918	0.680081	Stable
chr2	10339283	10374041	Gm13261	ENSMUSG00000086748.1	processed_transcript	0.00980388	827.658	0.950006	0.989302	Stable
chr2	10370510	10595253	Sfmbt2	ENSMUSG00000061186.15	protein_coding	0.419477	2790.31	0.00746712	0.0799024	Stable
chr2	11471433	11554077	Pfkfb3	ENSMUSG00000026773.19	protein_coding	-0.11191	243.759	0.62289	0.882926	Stable
chr2	11585437	11604153	Rbm17	ENSMUSG00000037197.11	protein_coding	-0.301766	1082.64	0.0382959	0.229521	Stable
chr2	11742573	11777582	Fbh1	ENSMUSG00000058594.15	protein_coding	-0.418575	404.03	0.0282463	0.189216	Stable
chr2	11777876	11790329	Ankrd16	ENSMUSG00000047909.11	protein_coding	-0.0790731	233.486	0.718579	0.920086	Stable
chr2	12106632	12301922	Itga8	ENSMUSG00000026768.10	protein_coding	0.494941	43.3087	0.341283	0.706581	Stable
chr2	12347263	12419470	Mindy3	ENSMUSG00000026767.12	protein_coding	0.198379	838.642	0.2829	0.654985	Stable
chr2	12357095	12358496	Gm37289	ENSMUSG00000102630.1	TEC	0.447887	17.7161	0.553392	0.847832	Stable
chr2	12372212	12375271	Gm37255	ENSMUSG00000104449.1	TEC	0.969377	27.5597	0.110283	0.42235	Stable
chr2	12389872	12392483	Gm38014	ENSMUSG00000104406.1	TEC	0.0671054	34.3809	0.897022	0.978544	Stable
chr2	12924041	13003455	Pter	ENSMUSG00000026730.12	protein_coding	0.305593	295.701	0.129205	0.454383	Stable
chr2	13004365	13007600	Gm37824	ENSMUSG00000104459.1	TEC	0.707755	6.84408	0.536731	1	Stable
chr2	13076821	13271415	Rsu1	ENSMUSG00000026727.10	protein_coding	0.257822	1537.04	0.101987	0.40589	Stable
chr2	13116176	13118435	Gm38156	ENSMUSG00000103360.1	TEC	0.658455	13.7187	0.426346	0.773189	Stable
chr2	13161751	13163623	Gm37780	ENSMUSG00000102691.1	TEC	0.924845	16.4779	0.21667	0.58116	Stable
chr2	13238939	13240627	Gm37160	ENSMUSG00000103232.1	TEC	-0.0879184	17.8299	0.898793	0.978856	Stable
chr2	13271601	13325827	Gm13270	ENSMUSG00000086358.2	processed_transcript	-0.119661	41.1953	0.803681	0.950448	Stable
chr2	13276338	13491813	Cubn	ENSMUSG00000026726.10	protein_coding	0.677395	14.4336	0.405822	0.758252	Stable
chr2	13509014	13544668	Trdmt1	ENSMUSG00000026723.10	protein_coding	0.0516803	151.051	0.852577	0.965784	Stable
chr2	13573927	13582826	Vim	ENSMUSG00000026728.9	protein_coding	-0.27679	436.648	0.200222	0.561286	Stable
chr2	13651021	13794064	St8sia6	ENSMUSG00000003418.11	protein_coding	0.175885	890.713	0.427424	0.774022	Stable
chr2	13850282	14056135	Hacd1	ENSMUSG00000063275.15	protein_coding	0.414338	158.739	0.112293	0.425355	Stable
chr2	14037825	14040423	Gm37894	ENSMUSG00000103926.1	TEC	0.63708	12.9544	0.434598	0.779124	Stable
chr2	14070332	14073934	Stamos	ENSMUSG00000086657.2	processed_transcript	-0.274717	24.771	0.658359	0.897134	Stable
chr2	14074098	14149634	Stam	ENSMUSG00000026718.17	protein_coding	0.108261	1493.36	0.442696	0.784378	Stable
chr2	14149820	14153297	Gm37499	ENSMUSG00000103901.1	TEC	0.159254	76.3906	0.65992	0.897239	Stable
chr2	14174523	14221993	Tmem236	ENSMUSG00000061531.8	protein_coding	0.144924	13.4171	0.860594	0.968397	Stable
chr2	14229392	14332057	Mrc1	ENSMUSG00000026712.3	protein_coding	0.944432	11.1276	0.320711	1	Stable
chr2	14603088	14987908	Cacnb2	ENSMUSG00000057914.15	protein_coding	0.560813	43.1258	0.216038	0.580466	Stable
chr2	14995131	15055069	Nsun6	ENSMUSG00000026707.15	protein_coding	0.120875	369.101	0.542174	0.842109	Stable
chr2	15031801	15034176	Gm36930	ENSMUSG00000103778.1	TEC	0.105341	19.9861	0.875779	0.97238	Stable
chr2	15049395	15082456	Arl5b	ENSMUSG00000017418.14	protein_coding	0.333265	962.046	0.0368386	0.223916	Stable
chr2	15056713	15059473	Gm38257	ENSMUSG00000102258.1	TEC	0.122907	122.716	0.673021	0.90071	Stable
chr2	15526479	16255555	Malrd1	ENSMUSG00000075520.5	protein_coding	0.967436	24.1347	0.116372	0.432336	Stable
chr2	16356304	16755839	Plxdc2	ENSMUSG00000026748.13	protein_coding	0.101365	272.788	0.733423	0.925136	Stable
chr2	17343909	17731464	Nebl	ENSMUSG00000053702.16	protein_coding	-0.0963769	63.2137	0.848778	0.964666	Stable
chr2	18025193	18037737	A930004D18Rik	ENSMUSG00000054057.2	protein_coding	-0.132588	140.647	0.618886	0.880849	Stable
chr2	18032533	18039633	Gm13330	ENSMUSG00000085319.1	antisense	-0.58083	24.5645	0.351837	0.715035	Stable
chr2	18040676	18049051	Skida1	ENSMUSG00000054074.9	protein_coding	0.504307	149.779	0.056929	0.292541	Stable
chr2	18054193	18056613	1810059C17Rik	ENSMUSG00000086340.1	processed_transcript	0.120078	39.5206	0.803338	0.950448	Stable
chr2	18055237	18212388	Mllt10	ENSMUSG00000026743.16	protein_coding	0.418756	6637.38	0.0045211	0.0552349	Stable
chr2	18158687	18158791	Gm25147	ENSMUSG00000064964.1	snRNA	0.833251	6.64272	0.474514	1	Stable
chr2	18195654	18392830	Dnajc1	ENSMUSG00000026740.12	protein_coding	0.336032	1047.06	0.0582624	0.295936	Stable
chr2	18672384	18676231	Commd3	ENSMUSG00000051154.11	protein_coding	-0.020709	76.8809	0.958049	0.991422	Stable
chr2	18677018	18686629	Bmi1	ENSMUSG00000026739.13	protein_coding	-0.542428	105.39	0.0875792	0.373991	Stable
chr2	18842255	18998126	Pip4k2a	ENSMUSG00000026737.12	protein_coding	0.319855	939.139	0.0600872	0.302163	Stable
chr2	19199302	19310241	Armc3	ENSMUSG00000037683.14	protein_coding	0.459351	54.8464	0.331639	0.698486	Stable
chr2	19371440	19394976	Msrb2	ENSMUSG00000023094.14	protein_coding	0.278231	373.425	0.178274	0.531813	Stable
chr2	19462837	19553914	4921504E06Rik	ENSMUSG00000026734.9	protein_coding	0.464942	9.02083	0.634484	1	Stable
chr2	19657752	19660583	Otud1	ENSMUSG00000043415.5	protein_coding	0.235623	74.1641	0.51589	0.8287	Stable
chr2	19909780	20810713	Etl4	ENSMUSG00000036617.17	protein_coding	0.328433	10135.2	0.00638434	0.0712912	Stable
chr2	20847919	20968881	Arhgap21	ENSMUSG00000036591.16	protein_coding	0.373996	3193.57	0.00345148	0.0457876	Stable
chr2	20921860	20931389	Gm13380	ENSMUSG00000085206.1	sense_intronic	0.654051	206.286	0.0106786	0.101384	Stable
chr2	20969054	20969997	Gm13375	ENSMUSG00000075514.4	antisense	-0.0137734	13.0134	0.987036	0.996889	Stable
chr2	21205724	21215009	Thnsl1	ENSMUSG00000048550.17	protein_coding	0.626058	42.8166	0.172337	0.523031	Stable
chr2	21367542	21830547	Gpr158	ENSMUSG00000045967.11	protein_coding	0.501166	19.5258	0.456705	0.796437	Stable
chr2	22227503	22618252	Myo3a	ENSMUSG00000025716.14	protein_coding	-0.203947	12.3762	0.809253	1	Stable
chr2	22588103	22589647	Gm13340	ENSMUSG00000083563.1	unprocessed_pseudogene	0.415122	32.728	0.441334	0.783583	Stable
chr2	22622205	22693874	Gad2	ENSMUSG00000026787.3	protein_coding	1.02742	16.5342	0.175506	0.527986	Stable
chr2	22895522	22940266	Pdss1	ENSMUSG00000026784.14	protein_coding	-0.249589	1221.44	0.245367	0.61613	Stable
chr2	22940073	23040241	Abi1	ENSMUSG00000058835.14	protein_coding	0.095423	2076.58	0.51386	0.8273	Stable
chr2	23019131	23019667	Gm13357	ENSMUSG00000083650.1	processed_pseudogene	0.396184	17.5018	0.57346	0.856816	Stable
chr2	23115606	23156024	Mastl	ENSMUSG00000026779.6	protein_coding	0.14613	861.826	0.399583	0.754269	Stable
chr2	23156369	23199260	Yme1l1	ENSMUSG00000026775.9	protein_coding	0.135034	1502.9	0.382937	0.741307	Stable
chr2	23202033	23203683	Gm13423	ENSMUSG00000081648.1	processed_pseudogene	0.680949	26.4384	0.266167	0.638988	Stable
chr2	23207476	23267129	Potegl	ENSMUSG00000026774.11	protein_coding	0.263069	12.5371	0.75121	1	Stable
chr2	23506220	23572106	Spopl	ENSMUSG00000026771.14	protein_coding	0.223567	398.547	0.267669	0.640265	Stable
chr2	24367580	24414954	Psd4	ENSMUSG00000026979.16	protein_coding	0.0737654	51.2778	0.873334	0.972221	Stable
chr2	24420560	24475599	Pax8	ENSMUSG00000026976.15	protein_coding	-0.313483	8.33899	0.773052	1	Stable
chr2	24603887	24763152	Cacna1b	ENSMUSG00000004113.18	protein_coding	0.175511	51.454	0.693721	0.909045	Stable
chr2	24789928	24919614	Ehmt1	ENSMUSG00000036893.17	protein_coding	0.0976097	2704.74	0.558225	0.849425	Stable
chr2	24874532	24876329	Gm38147	ENSMUSG00000103162.1	TEC	-0.143655	34.3293	0.778499	0.941623	Stable
chr2	24889448	24893866	Gm37139	ENSMUSG00000102875.1	TEC	0.186203	89.278	0.620182	0.881056	Stable
chr2	24925352	24935252	Arrdc1	ENSMUSG00000026972.15	protein_coding	-0.457588	73.8174	0.209813	0.572329	Stable
chr2	24949792	24962075	Zmynd19	ENSMUSG00000026974.11	protein_coding	-0.146638	957.828	0.311846	0.680893	Stable
chr2	24962400	24972163	Dph7	ENSMUSG00000026975.10	protein_coding	-0.16735	395.591	0.376574	0.736308	Stable
chr2	24974117	24975098	Mrpl41	ENSMUSG00000036850.4	protein_coding	-0.395175	30.589	0.458078	0.79688	Stable
chr2	24976033	25054057	Pnpla7	ENSMUSG00000036833.16	protein_coding	0.255244	232.587	0.269603	0.642266	Stable
chr2	25054355	25062881	Nsmf	ENSMUSG00000006476.19	protein_coding	0.524074	11.1376	0.582239	1	Stable
chr2	25116281	25176199	AL732309.1	ENSMUSG00000118563.1	unitary_pseudogene	-0.320577	12.8747	0.690406	0.907823	Stable
chr2	25180758	25183339	Nrarp	ENSMUSG00000078202.3	protein_coding	-0.0613374	41.9595	0.893452	0.977124	Stable
chr2	25192966	25196886	Tor4a	ENSMUSG00000059555.6	protein_coding	-0.428499	70.6319	0.25266	0.623354	Stable
chr2	25199712	25211489	Nelfb	ENSMUSG00000013465.19	protein_coding	-0.317047	408.148	0.0880466	0.375314	Stable
chr2	25222160	25224702	Tubb4b	ENSMUSG00000036752.4	protein_coding	-0.335509	1532.78	0.0425186	0.244985	Stable
chr2	25238818	25242452	Cysrt1	ENSMUSG00000036731.7	protein_coding	-0.341734	8.33684	0.733747	1	Stable
chr2	25242929	25244262	Rnf208	ENSMUSG00000044628.5	protein_coding	-0.688927	13.5659	0.389228	0.746055	Stable
chr2	25244819	25246863	Ndor1	ENSMUSG00000115018.2	protein_coding	-0.324214	103.553	0.285405	0.656913	Stable
chr2	25244821	25256022	Ndor1	ENSMUSG00000006471.18	protein_coding	-0.333935	546.044	0.0522912	0.27847	Stable
chr2	25244863	25255386	Ndor1	ENSMUSG00000115074.1	protein_coding	-0.333054	545.162	0.0531304	0.281106	Stable
chr2	25255439	25256292	Tmem203	ENSMUSG00000078201.5	protein_coding	-0.624735	29.3922	0.251282	0.62152	Stable
chr2	25262618	25269885	Tprn	ENSMUSG00000048707.9	protein_coding	-0.0473095	213.983	0.846076	0.963958	Stable
chr2	25271039	25272438	Ssna1	ENSMUSG00000026966.6	protein_coding	-0.473697	57.6902	0.264922	0.637604	Stable
chr2	25272478	25285915	Anapc2	ENSMUSG00000026965.12	protein_coding	0.233846	607.074	0.179871	0.534164	Stable
chr2	25291181	25319187	Grin1	ENSMUSG00000026959.13	protein_coding	1.03771	1216.34	0.105916	0.413939	Stable
chr2	25291220	25298925	Grin1os	ENSMUSG00000085830.1	antisense	0.517686	7.48239	0.668399	1	Stable
chr2	25332338	25352212	Man1b1	ENSMUSG00000036646.13	protein_coding	-0.0817903	761.445	0.614295	0.878449	Stable
chr2	25352276	25356359	Dpp7	ENSMUSG00000026958.13	protein_coding	-0.508126	178.229	0.0680692	0.32678	Stable
chr2	25359889	25365682	Uap1l1	ENSMUSG00000026956.15	protein_coding	-0.135282	331.793	0.6457	0.89203	Stable
chr2	25372321	25378213	Sapcd2	ENSMUSG00000026955.13	protein_coding	-0.540657	179.686	0.041268	0.240363	Stable
chr2	25395874	25401321	Entpd2	ENSMUSG00000015085.8	protein_coding	0.475413	8.34645	0.648527	1	Stable
chr2	25399351	25409494	Npdc1	ENSMUSG00000015094.16	protein_coding	-0.067831	43.4851	0.886673	0.976098	Stable
chr2	25428703	25448540	Abca2	ENSMUSG00000026944.18	protein_coding	-0.404311	82.2564	0.235132	0.604046	Stable
chr2	25455141	25461094	Paxx	ENSMUSG00000047617.11	protein_coding	-0.167467	14.1546	0.841182	0.962571	Stable
chr2	25498651	25501719	C8g	ENSMUSG00000015083.11	protein_coding	-0.112136	8.45328	0.916741	1	Stable
chr2	25500750	25505471	Fbxw5	ENSMUSG00000015095.12	protein_coding	-0.29483	63.8045	0.49779	0.820313	Stable
chr2	25517982	25546940	Traf2	ENSMUSG00000026942.13	protein_coding	0.0945621	554.552	0.60211	0.872512	Stable
chr2	25557847	25562082	Edf1	ENSMUSG00000015092.9	protein_coding	-0.646646	155.291	0.0141803	0.122342	Stable
chr2	25563115	25574845	Mamdc4	ENSMUSG00000026941.16	protein_coding	-0.452786	131.75	0.0999253	0.40188	Stable
chr2	25573430	25575224	Phpt1	ENSMUSG00000036504.6	protein_coding	-0.640218	43.1303	0.151201	0.490157	Stable
chr2	25583018	25608521	Rabl6	ENSMUSG00000015087.14	protein_coding	-0.0467039	725.257	0.77021	0.938541	Stable
chr2	25607892	25631761	Fcnaos	ENSMUSG00000052403.11	antisense	-0.255614	33.5532	0.618346	0.880607	Stable
chr2	25620067	25622005	Tmem141	ENSMUSG00000026939.12	protein_coding	-0.444521	9.2492	0.662726	1	Stable
chr2	25706739	25707721	Bmyc	ENSMUSG00000049086.8	protein_coding	-1.45931	9.44933	0.137055	1	Stable
chr2	25926838	25983282	Camsap1	ENSMUSG00000026933.17	protein_coding	0.103924	1522.41	0.477634	0.809916	Stable
chr2	25994547	25995183	Gm13542	ENSMUSG00000082357.1	processed_pseudogene	-0.427063	8.43521	0.694545	1	Stable
chr2	25998543	26021747	Ubac1	ENSMUSG00000036352.16	protein_coding	-0.354629	491.649	0.0473195	0.260181	Stable
chr2	26055535	26123220	Nacc2	ENSMUSG00000026932.14	protein_coding	0.0476253	233.589	0.837819	0.961778	Stable
chr2	26136814	26140521	Tmem250-ps	ENSMUSG00000087679.2	protein_coding	-0.264896	102.808	0.398437	0.753433	Stable
chr2	26208637	26237525	Qsox2	ENSMUSG00000036327.18	protein_coding	-0.0682497	366.541	0.722556	0.921235	Stable
chr2	26315515	26348237	Gpsm1	ENSMUSG00000026930.15	protein_coding	-0.00872158	32.3612	0.987017	0.996889	Stable
chr2	26348121	26352110	Dnlz	ENSMUSG00000075467.4	protein_coding	-0.237072	67.2349	0.52659	0.833991	Stable
chr2	26352176	26360918	Card9	ENSMUSG00000026928.14	protein_coding	-0.153175	7.13665	0.891067	1	Stable
chr2	26352645	26371952	Gm13562	ENSMUSG00000086779.1	processed_transcript	-0.287651	22.511	0.641764	0.890043	Stable
chr2	26381526	26389018	Gm13563	ENSMUSG00000085767.1	antisense	-1.07466	22.8346	0.0736298	0.340149	Stable
chr2	26382802	26389316	Entr1	ENSMUSG00000026927.17	protein_coding	-0.379257	197.736	0.116185	0.432105	Stable
chr2	26396249	26409203	Inpp5e	ENSMUSG00000026925.16	protein_coding	-0.242824	212.089	0.305561	0.676034	Stable
chr2	26409431	26445216	Sec16a	ENSMUSG00000026924.17	protein_coding	0.252664	1359.33	0.0698501	0.330362	Stable
chr2	26445696	26459390	0610009E02Rik	ENSMUSG00000086714.1	processed_transcript	-0.34605	80.5547	0.31432	0.682601	Stable
chr2	26457903	26516663	Notch1	ENSMUSG00000026923.15	protein_coding	-0.171555	1841.22	0.202959	0.564082	Stable
chr2	26580014	26593120	Egfl7	ENSMUSG00000026921.20	protein_coding	-0.731362	87.4817	0.0269365	0.183934	Stable
chr2	26586639	26635634	Gm20532	ENSMUSG00000092356.2	protein_coding	-0.181034	267.312	0.403737	0.757526	Stable
chr2	26593057	26604417	Agpat2	ENSMUSG00000026922.13	protein_coding	-0.35088	453.934	0.04914	0.267078	Stable
chr2	26628457	26636497	Dipk1b	ENSMUSG00000036186.5	protein_coding	-0.10042	66.8902	0.791083	0.946216	Stable
chr2	26842503	26864979	Abo	ENSMUSG00000015787.15	protein_coding	-0.284227	19.8743	0.661072	0.897414	Stable
chr2	26888628	26902879	Surf6	ENSMUSG00000036160.13	protein_coding	-0.315646	975.047	0.035709	0.219041	Stable
chr2	26905262	26910677	Med22	ENSMUSG00000015776.12	protein_coding	-0.780381	124.607	0.00705008	0.0763234	Stable
chr2	26911261	26911334	Gm23969	ENSMUSG00000065258.1	snoRNA	-0.718559	186.38	0.00706315	0.0763898	Stable
chr2	26913381	26916530	Surf1	ENSMUSG00000015790.16	protein_coding	-0.419224	124.128	0.144865	0.479384	Stable
chr2	26920040	26933928	Surf4	ENSMUSG00000014867.9	protein_coding	0.282214	837.249	0.0787749	0.352341	Stable
chr2	26953563	26964386	Rexo4	ENSMUSG00000052406.14	protein_coding	-0.0787916	540.029	0.651302	0.893957	Stable
chr2	27021363	27027998	Slc2a6	ENSMUSG00000036067.12	protein_coding	0.859494	6.53604	0.480341	1	Stable
chr2	27262104	27427033	Vav2	ENSMUSG00000009621.18	protein_coding	-0.0381444	2125.07	0.814755	0.953763	Stable
chr2	27442324	27444221	Brd3os	ENSMUSG00000109946.1	protein_coding	0.35336	33.1365	0.518353	0.829057	Stable
chr2	27450549	27450630	Mir7578	ENSMUSG00000098812.1	miRNA	-0.942451	11.6789	0.266306	1	Stable
chr2	27515157	27536535	Wdr5	ENSMUSG00000026917.15	protein_coding	0.246516	5380.63	0.0894976	0.378623	Stable
chr2	27539805	27539930	Gm25541	ENSMUSG00000080538.1	snRNA	-0.109691	222.527	0.702205	0.912668	Stable
chr2	27540426	27543362	Gm13421	ENSMUSG00000085929.1	processed_transcript	0.350286	120.831	0.255494	0.626877	Stable
chr2	27676440	27762957	Rxra	ENSMUSG00000015846.15	protein_coding	-0.0602019	628.79	0.765662	0.935828	Stable
chr2	27886425	28039514	Col5a1	ENSMUSG00000026837.16	protein_coding	-0.139304	379.831	0.579052	0.859211	Stable
chr2	28192992	28230736	Olfm1	ENSMUSG00000026833.18	protein_coding	-0.31206	46.5631	0.536613	0.839336	Stable
chr2	28446800	28455508	Ppp1r26	ENSMUSG00000035829.13	protein_coding	-0.64708	54.2759	0.107572	0.417634	Stable
chr2	28462001	28466332	1700007K13Rik	ENSMUSG00000026831.16	protein_coding	-0.583812	47.1098	0.189226	0.546615	Stable
chr2	28468066	28471178	Mrps2	ENSMUSG00000035772.11	protein_coding	-0.196146	543.587	0.292856	0.663789	Stable
chr2	28496891	28505415	Gbgt1	ENSMUSG00000026829.9	protein_coding	0.557649	94.6846	0.145408	0.480114	Stable
chr2	28506095	28507773	Gm10134	ENSMUSG00000063611.5	lincRNA	0.619879	26.2921	0.285321	0.656913	Stable
chr2	28513125	28553081	Ralgds	ENSMUSG00000026821.16	protein_coding	0.0324858	761.987	0.878329	0.973066	Stable
chr2	28566311	28583751	Gtf3c5	ENSMUSG00000026816.14	protein_coding	-0.314843	463.053	0.0710519	0.333399	Stable
chr2	28641228	28691167	Tsc1	ENSMUSG00000026812.16	protein_coding	-0.131929	876.005	0.369911	0.729977	Stable
chr2	28700164	28813165	Ak8	ENSMUSG00000026807.8	protein_coding	-0.156665	46.1753	0.739706	0.928174	Stable
chr2	28822299	28840360	Gtf3c4	ENSMUSG00000035666.14	protein_coding	0.00797365	831.403	0.958481	0.991422	Stable
chr2	28840406	28905571	Ddx31	ENSMUSG00000026806.15	protein_coding	0.139408	1789.74	0.287055	0.657829	Stable
chr2	28926949	29055066	Cfap77	ENSMUSG00000079502.8	protein_coding	0.124281	379.942	0.550244	0.846639	Stable
chr2	29060262	29087656	Ttf1	ENSMUSG00000026803.17	protein_coding	-0.220036	1175.95	0.115099	0.430409	Stable
chr2	29088666	29094501	Gm13393	ENSMUSG00000086519.1	lincRNA	-0.170775	9.36005	0.859804	1	Stable
chr2	29124181	29182471	Setx	ENSMUSG00000043535.13	protein_coding	0.358463	3516.2	0.00438646	0.0541692	Stable
chr2	29194541	29253005	Ntng2	ENSMUSG00000035513.19	protein_coding	1.52453	13.1038	0.0846406	0.367268	Stable
chr2	29346819	29524793	Med27	ENSMUSG00000026799.15	protein_coding	0.249017	2180.92	0.0972128	0.395705	Stable
chr2	29349842	29396459	Gm13402	ENSMUSG00000086994.1	antisense	0.765804	8.04108	0.473165	1	Stable
chr2	29619720	29740978	Rapgef1	ENSMUSG00000039844.20	protein_coding	0.099483	5162.96	0.425074	0.772644	Stable
chr2	29744919	29751685	Gm13420	ENSMUSG00000079497.4	protein_coding	-0.332228	74.9712	0.396654	0.75183	Stable
chr2	29761224	29788502	Trub2	ENSMUSG00000039826.13	protein_coding	-0.0970952	1388.64	0.509845	0.82543	Stable
chr2	29787493	29797935	Coq4	ENSMUSG00000026798.10	protein_coding	-0.0693383	138.018	0.799143	0.949829	Stable
chr2	29820075	29845002	Urm1	ENSMUSG00000069020.9	protein_coding	-0.255382	1401.66	0.0569234	0.292541	Stable
chr2	29845647	29845711	Mir219b	ENSMUSG00000105010.1	miRNA	-0.104672	9.89192	0.906665	1	Stable
chr2	29869164	29882840	Cercam	ENSMUSG00000039787.13	protein_coding	-0.203833	117.363	0.482789	0.813374	Stable
chr2	29889221	29931746	Odf2	ENSMUSG00000026790.19	protein_coding	-0.042147	3256.29	0.747538	0.930416	Stable
chr2	29935426	29960371	Gle1	ENSMUSG00000019715.14	protein_coding	-0.138081	517.934	0.425991	0.77283	Stable
chr2	29965560	30031451	Sptan1	ENSMUSG00000057738.14	protein_coding	0.05128	3520.35	0.672033	0.900188	Stable
chr2	29995950	29996020	Mir6997	ENSMUSG00000098453.1	miRNA	0.185038	11.1725	0.833259	1	Stable
chr2	30031546	30048881	Wdr34	ENSMUSG00000039715.8	protein_coding	-0.155591	227.06	0.50279	0.822629	Stable
chr2	30057378	30072577	Set	ENSMUSG00000054766.13	protein_coding	-0.240117	3889.96	0.0747962	0.34285	Stable
chr2	30077684	30091022	Pkn3	ENSMUSG00000026785.14	protein_coding	-0.183041	173.232	0.461462	0.799772	Stable
chr2	30090944	30093648	Zdhhc12	ENSMUSG00000015335.16	protein_coding	-0.670171	108.203	0.0347702	0.215701	Stable
chr2	30097283	30124585	Zer1	ENSMUSG00000039686.14	protein_coding	-0.211155	317.363	0.318702	0.686276	Stable
chr2	30133746	30152013	Tbc1d13	ENSMUSG00000039678.12	protein_coding	-0.138669	1211.8	0.368823	0.729018	Stable
chr2	30171493	30174069	Endog	ENSMUSG00000015337.5	protein_coding	-1.0776	30.622	0.0555923	0.288263	Stable
chr2	30173453	30178459	Spout1	ENSMUSG00000039660.16	protein_coding	-0.528736	189.019	0.0339432	0.213036	Stable
chr2	30185124	30205847	Kyat1	ENSMUSG00000039648.14	protein_coding	-0.203206	116.455	0.52948	0.835291	Stable
chr2	30236795	30238223	1700084E18Rik	ENSMUSG00000100747.4	antisense	-0.115128	17.2351	0.871176	0.971715	Stable
chr2	30237715	30263790	Lrrc8a	ENSMUSG00000007476.18	protein_coding	-0.0547162	506.374	0.748647	0.93045	Stable
chr2	30240567	30282148	Gm28035	ENSMUSG00000099041.1	protein_coding	0.0275953	644.879	0.865508	0.971042	Stable
chr2	30266203	30282149	Phyhd1	ENSMUSG00000079484.12	protein_coding	0.29323	132.181	0.295143	0.665692	Stable
chr2	30281043	30301078	Gm28038	ENSMUSG00000098794.1	protein_coding	-0.100161	595.912	0.557986	0.849183	Stable
chr2	30284231	30286334	Dolk	ENSMUSG00000075419.4	protein_coding	-0.686774	52.3848	0.118852	0.437578	Stable
chr2	30286397	30344266	Nup188	ENSMUSG00000052533.14	protein_coding	-0.0436967	2806.26	0.734106	0.925602	Stable
chr2	30306067	30323986	Gm14471	ENSMUSG00000084892.1	processed_transcript	0.627328	8.68524	0.534352	1	Stable
chr2	30344809	30359337	Sh3glb2	ENSMUSG00000026860.16	protein_coding	-0.0528353	251.743	0.809553	0.952339	Stable
chr2	30364233	30385521	Miga2	ENSMUSG00000026858.18	protein_coding	-0.235539	483.617	0.17066	0.520138	Stable
chr2	30392254	30400529	Dolpp1	ENSMUSG00000026856.14	protein_coding	-0.451716	135.053	0.0931441	0.386853	Stable
chr2	30400471	30415813	Crat	ENSMUSG00000026853.15	protein_coding	-0.059701	121.105	0.833597	0.960865	Stable
chr2	30416039	30447806	Ptpa	ENSMUSG00000039515.11	protein_coding	-0.167297	1220.02	0.252044	0.622395	Stable
chr2	30471537	30474219	Ier5l	ENSMUSG00000089762.3	protein_coding	-0.837975	122.143	0.00504981	0.0598975	Stable
chr2	30534729	30539022	Gm14487	ENSMUSG00000085275.1	lincRNA	-0.978755	7.5815	0.428668	1	Stable
chr2	30595040	30608943	Cstad	ENSMUSG00000047363.4	protein_coding	-0.0888048	27.5962	0.884114	0.975255	Stable
chr2	30629655	30689210	9330198N18Rik	ENSMUSG00000086405.1	lincRNA	0.726664	34.7066	0.219359	0.58462	Stable
chr2	30794769	30803661	1700001O22Rik	ENSMUSG00000044320.14	protein_coding	0.080576	22.6374	0.89946	0.9789	Stable
chr2	30807826	30823033	Ntmt1	ENSMUSG00000026857.9	protein_coding	-0.259225	866.45	0.0909308	0.381799	Stable
chr2	30834972	30881251	Prrx2	ENSMUSG00000039476.13	protein_coding	-0.402235	24.3242	0.544863	0.842941	Stable
chr2	30889471	30929863	Ptges	ENSMUSG00000050737.13	protein_coding	-0.681516	218.419	0.0160022	0.131856	Stable
chr2	30960627	30967933	Tor1a	ENSMUSG00000026849.18	protein_coding	-0.361113	214.736	0.115987	0.432105	Stable
chr2	30972177	30982201	BC005624	ENSMUSG00000026851.9	protein_coding	-0.288082	282.683	0.189086	0.546421	Stable
chr2	30982279	31023586	Usp20	ENSMUSG00000026854.16	protein_coding	-0.25556	385.07	0.192033	0.550601	Stable
chr2	31026206	31142008	Fnbp1	ENSMUSG00000075415.13	protein_coding	-0.184822	3055.31	0.23271	0.600946	Stable
chr2	31146457	31152291	D330023K18Rik	ENSMUSG00000087269.1	processed_transcript	-0.145218	82.3336	0.669981	0.900026	Stable
chr2	31152316	31218775	Gpr107	ENSMUSG00000000194.13	protein_coding	-0.137886	3231.09	0.34558	0.710425	Stable
chr2	31189691	31189814	Gm22516	ENSMUSG00000088891.1	snoRNA	-0.251909	18.9443	0.708981	0.915721	Stable
chr2	31245823	31295989	Ncs1	ENSMUSG00000062661.6	protein_coding	-0.00608741	368.969	0.976682	0.994871	Stable
chr2	31314415	31460738	Hmcn2	ENSMUSG00000055632.18	protein_coding	-0.43675	144.746	0.154505	0.495275	Stable
chr2	31572651	31617526	Fubp3	ENSMUSG00000026843.15	protein_coding	-0.538875	1951.14	0.00591073	0.0677266	Stable
chr2	31612421	31612484	Mir6998	ENSMUSG00000098904.1	miRNA	-0.438547	8.83728	0.65949	1	Stable
chr2	31670715	31681349	Exosc2	ENSMUSG00000039356.15	protein_coding	-0.175007	705.566	0.257961	0.62954	Stable
chr2	31676364	31688469	Gm13427	ENSMUSG00000087549.1	antisense	0.34405	36.1182	0.498267	0.820313	Stable
chr2	31688376	31804227	Abl1	ENSMUSG00000026842.16	protein_coding	-0.0987859	2374.31	0.511065	0.826152	Stable
chr2	31689118	31689216	AL929275.1	ENSMUSG00000118600.1	protein_coding	-0.252187	11.5522	0.767888	1	Stable
chr2	31887291	31946539	Lamc3	ENSMUSG00000026840.14	protein_coding	1.27232	8.72941	0.226134	1	Stable
chr2	31950139	31973442	Aif1l	ENSMUSG00000001864.13	protein_coding	-0.355343	19.838	0.614707	0.878599	Stable
chr2	31974436	32053975	Nup214	ENSMUSG00000001855.15	protein_coding	0.0145229	3030.26	0.913197	0.982616	Stable
chr2	31985059	31986464	Gm13608	ENSMUSG00000081480.1	processed_pseudogene	0.372905	85.095	0.271998	0.644559	Stable
chr2	32151082	32234537	Prrc2b	ENSMUSG00000039262.16	protein_coding	0.0983639	8938.83	0.414361	0.765307	Stable
chr2	32173171	32173249	Gm27805	ENSMUSG00000099155.1	miRNA	0.117907	20.6695	0.858178	0.967845	Stable
chr2	32221970	32222054	Gm22192	ENSMUSG00000094382.1	snoRNA	0.321589	15.5116	0.657825	0.896757	Stable
chr2	32225653	32225737	Gm25632	ENSMUSG00000094251.1	snoRNA	-0.316823	11.3947	0.720981	1	Stable
chr2	32232782	32236382	Gm13610	ENSMUSG00000086216.1	antisense	-0.560319	21.9308	0.384286	0.742134	Stable
chr2	32236590	32255005	Pomt1	ENSMUSG00000039254.16	protein_coding	0.10603	534.894	0.560402	0.850526	Stable
chr2	32255002	32260159	Uck1	ENSMUSG00000002550.16	protein_coding	-0.721404	76.0142	0.0431908	0.247472	Stable
chr2	32278816	32288075	Swi5	ENSMUSG00000044627.11	protein_coding	-0.407469	480.23	0.0268977	0.183742	Stable
chr2	32287384	32307921	Golga2	ENSMUSG00000002546.17	protein_coding	0.144394	506.334	0.400192	0.754296	Stable
chr2	32308471	32353338	Dnm1	ENSMUSG00000026825.17	protein_coding	-0.406865	44.5862	0.375497	0.735429	Stable
chr2	32352327	32380970	Ciz1	ENSMUSG00000039205.16	protein_coding	-0.032026	199.058	0.892432	0.976764	Stable
chr2	32377097	32381938	1110008P14Rik	ENSMUSG00000039195.4	protein_coding	-0.312662	39.0884	0.503669	0.822838	Stable
chr2	32395896	32405772	Ptges2	ENSMUSG00000026820.5	protein_coding	-0.11776	149.237	0.684617	0.905169	Stable
chr2	32414487	32451445	Slc25a25	ENSMUSG00000026819.15	protein_coding	-0.0669006	652.98	0.671085	0.900026	Stable
chr2	32450457	32456953	Naif1	ENSMUSG00000039164.2	protein_coding	-0.200571	32.7953	0.70929	0.915803	Stable
chr2	32535332	32569756	Fam102a	ENSMUSG00000039157.12	protein_coding	0.0734554	1542.04	0.658883	0.897239	Stable
chr2	32570858	32573579	Dpm2	ENSMUSG00000026810.12	protein_coding	-0.827786	127.291	0.00421228	0.0527781	Stable
chr2	32574797	32583782	Pip5kl1	ENSMUSG00000046854.16	protein_coding	-0.0526769	26.8814	0.926992	0.98529	Stable
chr2	32587095	32599698	St6galnac4	ENSMUSG00000079442.12	protein_coding	0.13631	118.782	0.631234	0.886342	Stable
chr2	32599709	32620806	St6galnac6	ENSMUSG00000026811.18	protein_coding	0.205192	286.165	0.317072	0.685652	Stable
chr2	32646595	32682669	Eng	ENSMUSG00000026814.16	protein_coding	-0.513855	944.756	0.00434283	0.053863	Stable
chr2	32675109	32675245	Gm26236	ENSMUSG00000093277.1	snoRNA	-0.187222	6.70265	0.873217	1	Stable
chr2	32682609	32704145	Fpgs	ENSMUSG00000009566.12	protein_coding	-0.235274	705.993	0.135865	0.464519	Stable
chr2	32687630	32687766	Mir8093	ENSMUSG00000098972.1	miRNA	-0.362169	16.9813	0.610053	0.87672	Stable
chr2	32705784	32713076	Cdk9	ENSMUSG00000009555.16	protein_coding	-0.386949	870.213	0.0146541	0.124695	Stable
chr2	32721055	32755512	Sh2d3c	ENSMUSG00000059013.12	protein_coding	-0.0153686	113.457	0.963903	0.9922	Stable
chr2	32775786	32777597	Ptrh1	ENSMUSG00000053746.8	protein_coding	-0.61277	14.4538	0.417717	0.767736	Stable
chr2	32787602	32847245	Stxbp1	ENSMUSG00000026797.16	protein_coding	0.0487203	335.371	0.812264	0.95332	Stable
chr2	32876114	32925254	Fam129b	ENSMUSG00000026796.16	protein_coding	-0.375935	1310.84	0.0255027	0.17732	Stable
chr2	32961559	32965345	Rpl12	ENSMUSG00000038900.17	protein_coding	-0.48562	5537.65	0.000706299	0.0140222	Stable
chr2	32972990	32982083	Slc2a8	ENSMUSG00000026791.14	protein_coding	-0.871254	92.4035	0.00797426	0.0835613	Stable
chr2	32986224	33131654	Garnl3	ENSMUSG00000038860.15	protein_coding	0.142589	1716.12	0.335911	0.702708	Stable
chr2	32998527	33002315	Gm38299	ENSMUSG00000104277.1	TEC	0.215931	19.3905	0.741258	0.928326	Stable
chr2	33133417	33371486	Ralgps1	ENSMUSG00000038831.16	protein_coding	0.252891	1666.09	0.0990734	0.399766	Stable
chr2	33216069	33247717	Angptl2	ENSMUSG00000004105.8	protein_coding	-0.15963	42.1338	0.736345	0.926467	Stable
chr2	33406108	33431324	Zbtb34	ENSMUSG00000068966.10	protein_coding	-0.0877511	729.83	0.631599	0.886565	Stable
chr2	33446802	33449207	Gm13536	ENSMUSG00000085742.1	antisense	-0.36318	9.03596	0.7274	1	Stable
chr2	33450287	33468559	Zbtb43	ENSMUSG00000026788.13	protein_coding	-0.0639235	1002.45	0.668544	0.899414	Stable
chr2	33489782	33503632	Gm13530	ENSMUSG00000086939.1	lincRNA	0.22104	12.5363	0.813956	1	Stable
chr2	33560965	33640608	Lmx1b	ENSMUSG00000038765.14	protein_coding	0.12966	62.7798	0.747661	0.930416	Stable
chr2	33729953	33887946	Mvb12b	ENSMUSG00000038740.9	protein_coding	0.401247	1062.43	0.317996	0.685735	Stable
chr2	34171457	34373142	Pbx3	ENSMUSG00000038718.15	protein_coding	0.155474	389.694	0.789097	0.945936	Stable
chr2	34406771	34624950	Mapkap1	ENSMUSG00000038696.14	protein_coding	0.136418	2606.88	0.33531	0.702181	Stable
chr2	34564999	34565796	Gm13408	ENSMUSG00000081992.1	processed_pseudogene	0.227916	11.5125	0.786742	1	Stable
chr2	34771970	34777547	Hspa5	ENSMUSG00000026864.13	protein_coding	0.399312	1524.5	0.0059241	0.067792	Stable
chr2	34777556	34799912	Rabepk	ENSMUSG00000070953.13	protein_coding	-0.108613	509.79	0.525556	0.833959	Stable
chr2	34804514	34826311	Fbxw2	ENSMUSG00000035949.15	protein_coding	0.00564358	991.749	0.969058	0.993619	Stable
chr2	34849734	34874968	Psmd5	ENSMUSG00000026869.12	protein_coding	0.0433677	786.464	0.789189	0.945936	Stable
chr2	34893757	34914026	Phf19	ENSMUSG00000026873.9	protein_coding	0.815234	67.7728	0.0584235	0.296403	Stable
chr2	34941750	34961772	Traf1	ENSMUSG00000026875.14	protein_coding	0.0670729	21.9088	0.923085	0.984347	Stable
chr2	34983331	35061438	Hc	ENSMUSG00000026874.10	protein_coding	0.398046	30.9406	0.47298	0.806864	Stable
chr2	35109492	35178822	Cntrl	ENSMUSG00000057110.15	protein_coding	0.071313	929.427	0.644395	0.891472	Stable
chr2	35180205	35201120	Rab14	ENSMUSG00000026878.17	protein_coding	0.0709813	622.505	0.697733	0.911299	Stable
chr2	35256380	35307892	Gsn	ENSMUSG00000026879.14	protein_coding	0.130628	20.1642	0.854524	0.9663	Stable
chr2	35313986	35336976	Stom	ENSMUSG00000026880.11	protein_coding	0.0548268	50.7658	0.89994	0.979019	Stable
chr2	35400179	35463231	Ggta1	ENSMUSG00000035778.17	protein_coding	-0.00689535	1555.33	0.963223	0.992158	Stable
chr2	35436321	35437311	Gm43761	ENSMUSG00000106856.1	TEC	0.325217	29.7168	0.558376	0.849426	Stable
chr2	35558266	35730994	Dab2ip	ENSMUSG00000026883.17	protein_coding	-0.307143	3531.89	0.0455846	0.254307	Stable
chr2	35751241	35979913	Ttll11	ENSMUSG00000026885.13	protein_coding	0.278894	23.4843	0.684642	0.905169	Stable
chr2	36036326	36049406	Ndufa8	ENSMUSG00000026895.7	protein_coding	-0.108843	222.936	0.631783	0.88675	Stable
chr2	36081953	36105408	Lhx6	ENSMUSG00000026890.19	protein_coding	-0.0998451	35.335	0.846889	0.964388	Stable
chr2	36116079	36136773	Rbm18	ENSMUSG00000026889.12	protein_coding	0.0182074	553.484	0.920014	0.984011	Stable
chr2	36136389	36190647	Mrrf	ENSMUSG00000026887.9	protein_coding	0.0282997	426.323	0.880454	0.974099	Stable
chr2	37350074	37359332	Pdcl	ENSMUSG00000009030.14	protein_coding	-0.13825	332.744	0.531923	0.836991	Stable
chr2	37370069	37422903	Rc3h2	ENSMUSG00000075376.10	protein_coding	0.143107	1174.63	0.362133	0.723634	Stable
chr2	37425500	37443171	Zbtb6	ENSMUSG00000066798.3	protein_coding	-0.201756	460.921	0.254192	0.625382	Stable
chr2	37432168	37443135	Zbtb26	ENSMUSG00000050714.9	protein_coding	-0.297935	220.664	0.193545	0.552716	Stable
chr2	37443279	37566454	Rabgap1	ENSMUSG00000035437.15	protein_coding	0.20196	2821.95	0.204497	0.565581	Stable
chr2	37483228	37703859	Strbp	ENSMUSG00000026915.16	protein_coding	0.463122	1686.38	0.00743638	0.0796231	Stable
chr2	37488675	37489444	Gm17893	ENSMUSG00000107491.1	processed_pseudogene	0.577238	16.8632	0.429901	0.775882	Stable
chr2	37516332	37520603	Gpr21	ENSMUSG00000053164.6	protein_coding	0.343878	111.075	0.307604	0.677535	Stable
chr2	37776249	37799103	Crb2	ENSMUSG00000035403.10	protein_coding	0.108898	48.0786	0.809645	0.952339	Stable
chr2	38015218	38019167	Gm44283	ENSMUSG00000107586.1	TEC	-0.905018	16.3395	0.207693	0.570002	Stable
chr2	38104432	38107296	Gm44291	ENSMUSG00000107529.1	TEC	-0.576839	11.0418	0.492056	1	Stable
chr2	38339281	38369733	Lhx2	ENSMUSG00000000247.11	protein_coding	0.27613	59.675	0.505283	0.823027	Stable
chr2	38511643	38594606	Nek6	ENSMUSG00000026749.11	protein_coding	0.0131206	1191.41	0.925047	0.984631	Stable
chr2	38588036	38644087	Psmb7	ENSMUSG00000026750.6	protein_coding	0.0570473	2903.58	0.671022	0.900026	Stable
chr2	38669417	38688520	Adgrd2-ps	ENSMUSG00000083722.2	transcribed_unitary_pseudogene	0.312127	109.4	0.436657	0.780449	Stable
chr2	38723370	38927688	Nr6a1	ENSMUSG00000063972.13	protein_coding	-0.177736	1171.02	0.758185	0.933661	Stable
chr2	38823257	38852370	Nr6a1os	ENSMUSG00000085201.1	antisense	0.557516	11.3903	0.526409	1	Stable
chr2	38852978	38854937	Gm44144	ENSMUSG00000107884.1	TEC	-0.420766	12.585	0.632852	1	Stable
chr2	38997476	39006168	Wdr38	ENSMUSG00000035295.10	protein_coding	-0.489597	38.8261	0.308641	0.677763	Stable
chr2	39005348	39015877	Arpc5l	ENSMUSG00000026755.14	protein_coding	-0.493819	293.34	0.0146628	0.124695	Stable
chr2	39016155	39065541	Golga1	ENSMUSG00000026754.16	protein_coding	0.233996	607.378	0.173384	0.524885	Stable
chr2	39066214	39190734	Scai	ENSMUSG00000035236.17	protein_coding	0.304222	1608.82	0.0379283	0.228067	Stable
chr2	39157486	39162235	Gm16523	ENSMUSG00000082315.2	transcribed_processed_pseudogene	0.354183	65.8925	0.351868	0.715035	Stable
chr2	39178562	39182041	Gm44027	ENSMUSG00000107955.1	TEC	0.0388521	93.3677	0.905771	0.980567	Stable
chr2	39194354	39226451	Ppp6c	ENSMUSG00000026753.5	protein_coding	0.0497777	839.288	0.743884	0.929428	Stable
chr2	39216932	39217294	Gm13511	ENSMUSG00000083157.1	processed_pseudogene	-0.696226	18.9148	0.325479	0.69336	Stable
chr2	40555752	40557116	Gm13456	ENSMUSG00000082536.1	processed_pseudogene	-0.281546	84.7642	0.423945	0.771794	Stable
chr2	40595246	42653624	Lrp1b	ENSMUSG00000049252.17	protein_coding	0.156798	37.2351	0.761803	0.934464	Stable
chr2	40998857	40999209	Gm13460	ENSMUSG00000083260.1	processed_pseudogene	0.440947	10.4478	0.658298	1	Stable
chr2	43748824	44395953	Arhgap15	ENSMUSG00000049744.15	protein_coding	1.92823	21.6904	0.00670139	0.0735438	Stable
chr2	44983632	45117395	Zeb2	ENSMUSG00000026872.18	protein_coding	0.13088	16.334	0.880958	0.974146	Stable
chr2	48062548	48457245	Gm13481	ENSMUSG00000086353.1	lincRNA	0.0636377	16.7654	0.937267	0.987069	Stable
chr2	48814109	48903269	Acvr2a	ENSMUSG00000052155.5	protein_coding	0.445543	563.794	0.0257319	0.178501	Stable
chr2	48902824	48950277	Orc4	ENSMUSG00000026761.12	protein_coding	0.110331	995.252	0.542758	0.842257	Stable
chr2	48949508	49325405	Mbd5	ENSMUSG00000036792.12	protein_coding	0.0337481	1404.4	0.847523	0.964388	Stable
chr2	49451486	49551948	Epc2	ENSMUSG00000069495.12	protein_coding	0.119248	2896.27	0.415521	0.766143	Stable
chr2	49619298	49774778	Kif5c	ENSMUSG00000026764.15	protein_coding	-0.316848	524.248	0.0761344	0.34626	Stable
chr2	49787688	49948849	Lypd6b	ENSMUSG00000026765.12	protein_coding	0.0522806	7.6701	0.96526	1	Stable
chr2	50066429	50193569	Lypd6	ENSMUSG00000050447.15	protein_coding	-0.00185938	79.5003	0.996423	0.999337	Stable
chr2	50279881	50296801	Mmadhc	ENSMUSG00000026766.16	protein_coding	0.0794873	388.729	0.677101	0.902717	Stable
chr2	50296810	50433967	Gm13483	ENSMUSG00000085862.2	lincRNA	0.209722	21.0972	0.739311	0.927885	Stable
chr2	51130438	51149111	Rnd3	ENSMUSG00000017144.8	protein_coding	0.452825	1520.38	0.00234361	0.0344472	Stable
chr2	51924448	51935163	Rbm43	ENSMUSG00000036249.16	protein_coding	0.371787	79.7131	0.293449	0.66423	Stable
chr2	51948487	51973494	Nmi	ENSMUSG00000026946.9	protein_coding	-0.461429	27.1571	0.439935	0.78215	Stable
chr2	52038009	52056686	Tnfaip6	ENSMUSG00000053475.5	protein_coding	0.375937	65.7366	0.384764	0.742392	Stable
chr2	52072832	52122383	Rif1	ENSMUSG00000036202.16	protein_coding	0.477715	8433.17	0.0022933	0.0338528	Stable
chr2	52136647	52378474	Neb	ENSMUSG00000026950.18	protein_coding	0.414749	104.118	0.217665	0.582026	Stable
chr2	52367063	52390307	Gm13522	ENSMUSG00000086447.2	antisense	0.733474	20.4115	0.293147	0.664072	Stable
chr2	52397951	52424901	Arl5a	ENSMUSG00000036093.7	protein_coding	0.0785785	831.843	0.625808	0.883299	Stable
chr2	52425012	52434885	A430018G15Rik	ENSMUSG00000085315.7	processed_transcript	-0.288283	17.2012	0.685944	0.905791	Stable
chr2	52428320	52676831	Cacnb4	ENSMUSG00000017412.15	protein_coding	0.0923796	16.8157	0.904117	0.980567	Stable
chr2	52691664	52742281	Stam2	ENSMUSG00000055371.17	protein_coding	0.251652	816.498	0.118257	0.436042	Stable
chr2	52739071	52739455	Gm13548	ENSMUSG00000085815.1	transcribed_processed_pseudogene	-0.64192	14.7431	0.410555	0.762046	Stable
chr2	53134704	53191702	Prpf40a	ENSMUSG00000061136.16	protein_coding	0.323509	1869.25	0.0338939	0.213018	Stable
chr2	53191726	53219220	Arl6ip6	ENSMUSG00000026960.6	protein_coding	0.237764	986.192	0.122904	0.443918	Stable
chr2	54436317	55118309	Galnt13	ENSMUSG00000060988.12	protein_coding	0.526871	55.3728	0.282252	0.654853	Stable
chr2	55435970	55598145	Kcnj3	ENSMUSG00000026824.11	protein_coding	0.220879	40.3918	0.665753	0.898651	Stable
chr2	57106830	57124003	Nr4a2	ENSMUSG00000026826.13	protein_coding	-0.332934	77.5119	0.40534	0.75801	Stable
chr2	57127479	57181754	BB557941	ENSMUSG00000084938.1	processed_transcript	0.30504	49.699	0.499912	0.82098	Stable
chr2	57181831	57188257	4930555B11Rik	ENSMUSG00000086396.1	processed_transcript	0.0862088	20.9249	0.899211	0.97887	Stable
chr2	57236227	57238508	A930012O16Rik	ENSMUSG00000054181.11	processed_transcript	-0.151833	67.2486	0.690516	0.907823	Stable
chr2	57237635	57370719	Gpd2	ENSMUSG00000026827.12	protein_coding	0.0495513	2775.5	0.775258	0.94057	Stable
chr2	58388644	58567157	Acvr1	ENSMUSG00000026836.15	protein_coding	0.362066	1737.21	0.0110273	0.103531	Stable
chr2	58567298	58792971	Upp2	ENSMUSG00000026839.17	protein_coding	0.427942	104.662	0.184662	0.540584	Stable
chr2	58821070	59160683	Ccdc148	ENSMUSG00000036641.9	protein_coding	-0.116743	30.8333	0.833728	0.960865	Stable
chr2	59160850	59355208	Pkp4	ENSMUSG00000026991.20	protein_coding	0.36765	6740.94	0.0144897	0.123812	Stable
chr2	59382502	59387471	5330411J11Rik	ENSMUSG00000087455.7	processed_transcript	0.412333	94.0083	0.228492	0.596094	Stable
chr2	59396488	59396917	Gm13551	ENSMUSG00000083276.1	processed_pseudogene	1.75513	5.54598	0.191196	1	Stable
chr2	59612042	59846149	Tanc1	ENSMUSG00000035168.16	protein_coding	0.208623	8480.4	0.0916673	0.383973	Stable
chr2	59852364	59882591	Wdsub1	ENSMUSG00000026988.15	protein_coding	0.311744	182.055	0.214256	0.578057	Stable
chr2	59899363	60209839	Baz2b	ENSMUSG00000026987.16	protein_coding	0.495366	3346.62	0.00104997	0.0186674	Stable
chr2	59991951	59992344	Gm13574	ENSMUSG00000081236.1	processed_pseudogene	0.540368	11.2289	0.526153	1	Stable
chr2	60209887	60250676	Marchf7	ENSMUSG00000026977.17	protein_coding	0.286419	3249.5	0.0378069	0.227813	Stable
chr2	60251993	60284488	Cd302	ENSMUSG00000060703.12	protein_coding	0.222133	156.232	0.468865	0.804482	Stable
chr2	60292103	60383303	Ly75	ENSMUSG00000026980.15	protein_coding	0.263708	3552.62	0.0524034	0.278981	Stable
chr2	60411525	60412579	Gm13580	ENSMUSG00000087283.1	antisense	-0.0908512	56.2568	0.825588	0.957686	Stable
chr2	60417543	60553308	Pla2r1	ENSMUSG00000054580.14	protein_coding	0.209324	21.2528	0.760401	0.934319	Stable
chr2	60750193	60963192	Rbms1	ENSMUSG00000026970.16	protein_coding	-0.0467233	1194.49	0.915096	0.982959	Stable
chr2	61578585	61654171	Tank	ENSMUSG00000064289.15	protein_coding	0.311647	253.392	0.168102	0.516786	Stable
chr2	61711694	61800376	Psmd14	ENSMUSG00000026914.15	protein_coding	0.138317	2088.77	0.327154	0.694615	Stable
chr2	61798180	61798296	Gm25966	ENSMUSG00000087794.1	rRNA	-0.06545	11.6122	0.940498	1	Stable
chr2	61802930	61814114	Tbr1	ENSMUSG00000035033.15	protein_coding	0.696121	24.8723	0.241765	0.611515	Stable
chr2	62330073	62412231	Dpp4	ENSMUSG00000035000.8	protein_coding	-0.944473	490.595	0.336687	0.702838	Stable
chr2	62357071	62470913	Gm13561	ENSMUSG00000087518.1	antisense	0.0158803	139.979	0.955964	0.990843	Stable
chr2	62595798	62646255	Ifih1	ENSMUSG00000026896.14	protein_coding	1.58355	28.5911	0.025889	0.179072	Stable
chr2	62664285	62694109	Gca	ENSMUSG00000026893.4	protein_coding	0.318544	298.637	0.132823	0.459093	Stable
chr2	63971507	64098038	Fign	ENSMUSG00000075324.13	protein_coding	0.731308	106.972	0.0321318	0.206017	Stable
chr2	64912476	65024987	Grb14	ENSMUSG00000026888.14	protein_coding	-0.844992	17.604	0.236395	0.605298	Stable
chr2	65088339	65239403	Cobll1	ENSMUSG00000034903.18	protein_coding	0.131202	53.2161	0.780729	0.942617	Stable
chr2	65457118	65567627	Scn3a	ENSMUSG00000057182.15	protein_coding	0.269501	222.085	0.228021	0.595279	Stable
chr2	65620771	65767447	Scn2a	ENSMUSG00000075318.13	protein_coding	-2.24416	6.39642	0.0745293	1	Stable
chr2	65845767	66031546	Csrnp3	ENSMUSG00000044647.16	protein_coding	-1.65908	551.895	0.00956785	0.0942866	Stable
chr2	66082766	66124994	Galnt3	ENSMUSG00000026994.9	protein_coding	-1.01267	8.67121	0.371423	1	Stable
chr2	66184327	66256617	Ttc21b	ENSMUSG00000034848.17	protein_coding	-0.0503783	70.7248	0.897142	0.978612	Stable
chr2	67157646	67194735	Gm13598	ENSMUSG00000086908.1	lincRNA	0.195225	34.2101	0.723613	0.921601	Stable
chr2	67413725	67433086	Gm21830	ENSMUSG00000096240.1	protein_coding	1.7115	8.1369	0.129784	1	Stable
chr2	67565871	68122689	B3galt1	ENSMUSG00000034780.6	protein_coding	0.491063	155.575	0.454946	0.795402	Stable
chr2	68210445	68472268	Stk39	ENSMUSG00000027030.15	protein_coding	0.443376	138.746	0.163167	0.508318	Stable
chr2	68861441	69114282	Cers6	ENSMUSG00000027035.10	protein_coding	0.231799	3121.18	0.137299	0.466786	Stable
chr2	68891366	68894970	Gm37159	ENSMUSG00000103233.1	TEC	0.188119	43.6875	0.690782	0.907829	Stable
chr2	68906003	68909231	Gm38236	ENSMUSG00000103747.1	TEC	-0.0966541	27.5366	0.867301	0.971515	Stable
chr2	68962217	68963710	Gm37651	ENSMUSG00000103734.1	TEC	0.375781	22.8831	0.566912	0.85404	Stable
chr2	68989381	68993383	Gm37747	ENSMUSG00000104262.1	TEC	0.570734	43.077	0.232199	0.600649	Stable
chr2	69013612	69014477	Gm37666	ENSMUSG00000103546.1	TEC	-0.170381	18.7649	0.801476	0.950281	Stable
chr2	69018096	69021867	Gm38377	ENSMUSG00000102662.1	TEC	0.212839	63.6865	0.583298	0.862081	Stable
chr2	69193895	69206194	Spc25	ENSMUSG00000005233.16	protein_coding	-0.0369903	506.937	0.837483	0.961729	Stable
chr2	69238282	69342616	Abcb11	ENSMUSG00000027048.15	protein_coding	0.853702	18.7731	0.253649	0.624582	Stable
chr2	69380445	69404533	Dhrs9	ENSMUSG00000027068.6	protein_coding	3.30785	5.78571	0.0273993	1	Stable
chr2	69424340	69586065	Lrp2	ENSMUSG00000027070.14	protein_coding	0.237761	300.329	0.417956	0.767827	Stable
chr2	69647171	69667571	Bbs5	ENSMUSG00000063145.10	protein_coding	0.0408977	150.496	0.876064	0.97238	Stable
chr2	69670120	69684230	Klhl41	ENSMUSG00000075307.3	protein_coding	1.11428	50.0194	0.0163731	0.133452	Stable
chr2	69722545	69754012	Ppig	ENSMUSG00000042133.16	protein_coding	0.128692	1251.75	0.392813	0.749464	Stable
chr2	69758033	69789575	Ccdc173	ENSMUSG00000070883.3	protein_coding	0.290514	84.1831	0.404516	0.75801	Stable
chr2	69789623	69800005	Phospho2	ENSMUSG00000027088.10	protein_coding	0.235183	170.95	0.357137	0.719411	Stable
chr2	69821944	69836651	Klhl23	ENSMUSG00000042155.3	protein_coding	-0.15785	47.5444	0.722217	0.921235	Stable
chr2	69871198	69885615	Mettl5	ENSMUSG00000051730.15	protein_coding	0.0835944	250.804	0.713255	0.917195	Stable
chr2	69871412	69872202	Gm13625	ENSMUSG00000089902.1	processed_transcript	1.15121	16.6999	0.128958	0.454106	Stable
chr2	69885728	69888155	Mettl5os	ENSMUSG00000085735.1	antisense	-0.242694	28.8694	0.665776	0.898651	Stable
chr2	69897246	70024013	Ubr3	ENSMUSG00000044308.17	protein_coding	0.369737	2882.38	0.0240396	0.170864	Stable
chr2	70039126	70429198	Myo3b	ENSMUSG00000042064.13	protein_coding	0.338316	18.4441	0.639269	0.889614	Stable
chr2	70474923	70477729	Sp5	ENSMUSG00000075304.2	protein_coding	-0.740136	52.7583	0.138356	0.468377	Stable
chr2	70489940	70563357	Gad1os	ENSMUSG00000087264.1	antisense	0.452183	18.1586	0.53371	0.837569	Stable
chr2	70508819	70540884	Erich2	ENSMUSG00000075302.10	protein_coding	0.229074	36.6804	0.646797	0.892343	Stable
chr2	70553072	70602014	Gad1	ENSMUSG00000070880.10	protein_coding	-0.138577	111.641	0.677747	0.902733	Stable
chr2	70661576	70712636	Gorasp2	ENSMUSG00000014959.12	protein_coding	-0.245352	1024.7	0.091197	0.382563	Stable
chr2	70712407	70825728	Tlk1	ENSMUSG00000041997.16	protein_coding	0.349667	4672.5	0.0192666	0.148579	Stable
chr2	70964561	71055583	Mettl8	ENSMUSG00000041975.17	protein_coding	-0.23287	431.53	0.243929	0.614228	Stable
chr2	71055328	71099142	Dcaf17	ENSMUSG00000041966.18	protein_coding	0.136203	651.881	0.395203	0.750857	Stable
chr2	71117923	71142926	Cybrd1	ENSMUSG00000027015.4	protein_coding	0.602748	13.0949	0.484504	0.81461	Stable
chr2	71211706	71263303	Dync1i2	ENSMUSG00000027012.15	protein_coding	0.171825	912.985	0.272726	0.64534	Stable
chr2	71271063	71367749	Slc25a12	ENSMUSG00000027010.16	protein_coding	0.0554186	1182.12	0.72874	0.923233	Stable
chr2	71388958	71441622	Hat1	ENSMUSG00000027018.11	protein_coding	0.0342798	4017.86	0.803524	0.950448	Stable
chr2	71453276	71525194	Metap1d	ENSMUSG00000041921.16	protein_coding	-0.183588	450.986	0.378464	0.738125	Stable
chr2	71719417	71730966	Platr26	ENSMUSG00000064263.6	lincRNA	0.0964414	123.402	0.74277	0.928897	Stable
chr2	71745616	71858416	Itga6	ENSMUSG00000027111.16	protein_coding	0.295369	2170.48	0.0313029	0.203514	Stable
chr2	71747507	71750200	Gm13663	ENSMUSG00000086641.1	processed_transcript	-0.0532466	21.1556	0.938493	0.987205	Stable
chr2	71749925	71759801	Gm13662	ENSMUSG00000084794.1	processed_transcript	-0.245367	29.8557	0.691136	0.908085	Stable
chr2	71873224	71903858	Pdk1	ENSMUSG00000006494.11	protein_coding	-0.836774	400.792	0.208673	0.571073	Stable
chr2	71981240	72257474	Rapgef4	ENSMUSG00000049044.16	protein_coding	0.671067	77.9239	0.0614869	0.307192	Stable
chr2	72285637	72442610	Map3k20	ENSMUSG00000004085.14	protein_coding	-0.0236697	1197.95	0.898617	0.978856	Stable
chr2	72476159	72486893	Cdca7	ENSMUSG00000055612.15	protein_coding	-0.338492	1166.96	0.0193232	0.148766	Stable
chr2	72936427	72980446	Sp3	ENSMUSG00000027109.16	protein_coding	0.263576	2431.09	0.057117	0.293068	Stable
chr2	72950863	72950987	Gm25960	ENSMUSG00000092851.1	miRNA	-0.67815	9.11917	0.49113	1	Stable
chr2	72971548	72986716	Gm11084	ENSMUSG00000079286.1	protein_coding	0.00899141	489.816	0.959987	0.99148	Stable
chr2	72979424	72988677	Sp3os	ENSMUSG00000063714.15	antisense	-0.228995	214.653	0.326014	0.694019	Stable
chr2	73092801	73218924	Ola1	ENSMUSG00000027108.15	protein_coding	0.226438	1848.34	0.0946609	0.389848	Stable
chr2	73283105	73312701	Cir1	ENSMUSG00000041777.12	protein_coding	0.0857167	447.03	0.625798	0.883299	Stable
chr2	73312601	73337818	Scrn3	ENSMUSG00000008226.14	protein_coding	0.00133913	279.118	0.994825	0.999234	Stable
chr2	73341506	73386572	Gpr155	ENSMUSG00000041762.16	protein_coding	0.352862	23.3938	0.570798	0.855739	Stable
chr2	73386970	73420498	D230022J07Rik	ENSMUSG00000087176.1	processed_transcript	-0.196186	18.3923	0.790819	0.946216	Stable
chr2	73429610	73529734	Wipf1	ENSMUSG00000075284.10	protein_coding	0.0274413	164.413	0.930922	0.986318	Stable
chr2	73596526	73616012	Chn1os3	ENSMUSG00000086544.1	antisense	0.0175841	7.5214	0.986991	1	Stable
chr2	73610660	73775346	Chn1	ENSMUSG00000056486.18	protein_coding	0.258357	1669.91	0.0789679	0.352928	Stable
chr2	73816509	73892639	Atf2	ENSMUSG00000027104.18	protein_coding	0.267321	2344.01	0.07361	0.340149	Stable
chr2	73908447	73911326	Atp5g3	ENSMUSG00000018770.9	protein_coding	-0.0402869	489.449	0.82819	0.958936	Stable
chr2	74520291	74579435	Lnpk	ENSMUSG00000009207.15	protein_coding	-0.575811	409.201	0.00767902	0.0815593	Stable
chr2	74697727	74700208	Hoxd9	ENSMUSG00000043342.9	protein_coding	-0.3591	5.12051	0.793734	1	Stable
chr2	74711927	74748442	Hoxd3	ENSMUSG00000079277.9	protein_coding	-0.535261	17.1158	0.529894	0.835641	Stable
chr2	74711929	74729160	Hoxd4	ENSMUSG00000101174.8	protein_coding	-1.54528	9.70223	0.176289	1	Stable
chr2	74726728	74747918	Gm28230	ENSMUSG00000100642.1	protein_coding	-0.0111229	9.26586	0.991847	1	Stable
chr2	74825803	74878431	Mtx2	ENSMUSG00000027099.9	protein_coding	0.413205	602.01	0.0256427	0.178077	Stable
chr2	74855706	74856311	Gm14425	ENSMUSG00000081156.1	transcribed_processed_pseudogene	0.431699	17.3142	0.541828	0.841999	Stable
chr2	75632638	75633382	Gm13655	ENSMUSG00000082152.1	processed_pseudogene	0.0633495	55.4204	0.878151	0.972931	Stable
chr2	75659244	75659317	Gm24574	ENSMUSG00000093242.1	miRNA	-0.205382	50.7323	0.62204	0.882611	Stable
chr2	75659261	75669407	Hnrnpa3	ENSMUSG00000059005.13	protein_coding	0.128146	4871.24	0.306975	0.677272	Stable
chr2	75675513	75704641	Nfe2l2	ENSMUSG00000015839.6	protein_coding	-0.121639	2697.08	0.329734	0.696629	Stable
chr2	75686740	75686838	Gm24996	ENSMUSG00000089015.1	snRNA	0.63648	11.1696	0.464039	1	Stable
chr2	75704770	75710024	E030042O20Rik	ENSMUSG00000087222.1	processed_transcript	-0.305499	31.4499	0.555636	0.848418	Stable
chr2	75777188	75782306	Gm13657	ENSMUSG00000086813.1	processed_transcript	0.376797	13.4865	0.648133	0.892751	Stable
chr2	75832177	75931350	Agps	ENSMUSG00000042410.16	protein_coding	-0.270851	1937.31	0.113017	0.427044	Stable
chr2	75935849	75938585	Ttc30b	ENSMUSG00000075273.4	protein_coding	-0.679119	8.64019	0.493162	1	Stable
chr2	75978247	75981967	Ttc30a1	ENSMUSG00000075271.4	protein_coding	-1.6643	15.6502	0.0284756	0.190055	Stable
chr2	75989141	76338774	Pde11a	ENSMUSG00000075270.11	protein_coding	0.440694	68.8568	0.250416	0.620697	Stable
chr2	76353942	76360450	Cyct	ENSMUSG00000056436.4	protein_coding	-0.785008	22.8516	0.205211	0.566699	Stable
chr2	76369984	76383768	Rbm45	ENSMUSG00000042369.8	protein_coding	0.0272516	545.111	0.874048	0.972279	Stable
chr2	76629898	76648015	Prkra	ENSMUSG00000002731.6	protein_coding	0.267488	71.631	0.476568	0.809604	Stable
chr2	76663044	76673116	Fkbp7	ENSMUSG00000002732.14	protein_coding	0.678556	52.0458	0.105598	0.413293	Stable
chr2	76675281	76696828	Plekha3	ENSMUSG00000002733.8	protein_coding	-0.0667674	636.751	0.677191	0.902717	Stable
chr2	76703980	76982547	Ttn	ENSMUSG00000051747.15	protein_coding	0.0935204	1393.57	0.640114	0.889848	Stable
chr2	76722776	76786708	Gm13938	ENSMUSG00000086354.2	antisense	0.781518	37.4668	0.119785	0.439125	Stable
chr2	77881159	77946375	Cwc22	ENSMUSG00000027014.14	protein_coding	-0.0499742	1689.57	0.712109	0.916977	Stable
chr2	78868124	78921293	Ube2e3	ENSMUSG00000027011.14	protein_coding	0.411513	1165.53	0.00539822	0.0629903	Stable
chr2	79330543	79456785	Cerkl	ENSMUSG00000075256.9	protein_coding	-0.195685	97.8597	0.551032	0.847092	Stable
chr2	79452521	79456751	Neurod1	ENSMUSG00000034701.9	protein_coding	-1.17181	7.32076	0.349564	1	Stable
chr2	79635352	79672966	Itprid2	ENSMUSG00000027007.16	protein_coding	0.0394773	523.424	0.839028	0.962279	Stable
chr2	79834453	80129458	Pde1a	ENSMUSG00000059173.19	protein_coding	0.566993	9.5576	0.594631	1	Stable
chr2	80315466	80354043	Dnajc10	ENSMUSG00000027006.13	protein_coding	-0.0409951	705.812	0.799347	0.949829	Stable
chr2	80411970	80447625	Frzb	ENSMUSG00000027004.3	protein_coding	2.79052	5.95508	0.0621794	1	Stable
chr2	80500512	80581380	Nckap1	ENSMUSG00000027002.13	protein_coding	0.29572	2093.01	0.0425772	0.245076	Stable
chr2	80549712	80550396	Gm13689	ENSMUSG00000081487.1	processed_pseudogene	0.421945	24.4124	0.512706	0.826785	Stable
chr2	80617045	80632361	Dusp19	ENSMUSG00000027001.10	protein_coding	-0.0724292	82.7232	0.830096	0.95929	Stable
chr2	80617236	80658906	Nup35	ENSMUSG00000026999.14	protein_coding	-0.246474	802.747	0.11173	0.42485	Stable
chr2	83644435	83664622	Zc3h15	ENSMUSG00000027091.14	protein_coding	-0.283936	1023.45	0.0708096	0.33272	Stable
chr2	83724397	83806916	Itgav	ENSMUSG00000027087.11	protein_coding	0.228078	1482	0.121202	0.441208	Stable
chr2	83737782	83759865	Gm13684	ENSMUSG00000085335.1	processed_transcript	-0.113841	8.85539	0.907087	1	Stable
chr2	83812636	83883486	Fam171b	ENSMUSG00000048388.3	protein_coding	-0.883507	13.9095	0.353964	0.716886	Stable
chr2	84330626	84425411	Calcrl	ENSMUSG00000059588.13	protein_coding	0.611605	18.8009	0.409867	0.761757	Stable
chr2	84576551	84592840	AL928616.1	ENSMUSG00000118521.1	processed_pseudogene	0.383184	181.506	0.132697	0.459093	Stable
chr2	84600071	84650765	Ctnnd1	ENSMUSG00000034101.14	protein_coding	0.247776	2094.31	0.0791353	0.353584	Stable
chr2	84601439	84678041	Gm28635	ENSMUSG00000101645.1	protein_coding	0.11637	3011.76	0.347854	0.711687	Stable
chr2	84659079	84668780	Btbd18	ENSMUSG00000086598.9	protein_coding	0.225906	24.1028	0.710475	0.916154	Stable
chr2	84669215	84670770	Selenoh	ENSMUSG00000076437.10	protein_coding	-0.093081	404.602	0.626631	0.883509	Stable
chr2	84671316	84679140	Tmx2	ENSMUSG00000050043.16	protein_coding	-0.443927	293.969	0.0373014	0.22577	Stable
chr2	84678402	84688215	Med19	ENSMUSG00000027080.6	protein_coding	-0.132854	326.43	0.492857	0.818498	Stable
chr2	84687970	84715180	Zdhhc5	ENSMUSG00000034075.10	protein_coding	0.0757266	1015.54	0.597906	0.871284	Stable
chr2	84700748	84700860	n-R5s200	ENSMUSG00000077382.1	rRNA	0.36412	11.6566	0.672036	1	Stable
chr2	84722104	84727350	Clp1	ENSMUSG00000027079.15	protein_coding	0.0079349	240.454	0.972957	0.993909	Stable
chr2	84741115	84741178	Mir130a	ENSMUSG00000065484.1	miRNA	-0.520834	11.2195	0.548672	1	Stable
chr2	84765387	84775444	Serping1	ENSMUSG00000023224.12	protein_coding	0.513797	68.0992	0.26658	0.63953	Stable
chr2	84798828	84810335	Ube2l6	ENSMUSG00000027078.14	protein_coding	0.226195	82.0079	0.557121	0.848921	Stable
chr2	84811176	84822652	Smtnl1	ENSMUSG00000027077.7	protein_coding	-0.722458	25.0287	0.247555	0.617942	Stable
chr2	84826997	84830213	Timm10	ENSMUSG00000027076.10	protein_coding	-0.710341	161.357	0.00551804	0.0640399	Stable
chr2	84936579	84958509	Slc43a3	ENSMUSG00000027074.14	protein_coding	0.793412	38.1354	0.116399	0.432336	Stable
chr2	84998583	85037462	P2rx3	ENSMUSG00000027071.14	protein_coding	0.579677	135.247	0.0419313	0.24258	Stable
chr2	85037234	85047109	Ssrp1	ENSMUSG00000027067.16	protein_coding	-0.138581	1219.58	0.357785	0.719878	Stable
chr2	85048022	85073048	Tnks1bp1	ENSMUSG00000033955.13	protein_coding	0.201185	833.736	0.287361	0.657915	Stable
chr2	87489087	87497093	Pramel7	ENSMUSG00000025839.3	protein_coding	0.434129	86.5134	0.23808	0.607434	Stable
chr2	87506565	87510872	Pramel6	ENSMUSG00000025838.12	protein_coding	0.416235	84.7303	0.299261	0.669977	Stable
chr2	87517032	87517500	Gm13738	ENSMUSG00000081762.1	processed_pseudogene	-0.0856103	11.065	0.925462	1	Stable
chr2	87523482	87524373	Olfr1127-ps1	ENSMUSG00000083267.2	unprocessed_pseudogene	0.585223	7.20223	0.593841	1	Stable
chr2	87526145	87526397	Gm13736	ENSMUSG00000082908.4	processed_pseudogene	1.2212	7.31379	0.263971	1	Stable
chr2	87531796	87533053	Olfr153	ENSMUSG00000061520.4	protein_coding	0.148842	25.0039	0.803456	0.950448	Stable
chr2	90429754	90580647	Ptprj	ENSMUSG00000025314.16	protein_coding	0.188835	1469.48	0.18745	0.543614	Stable
chr2	90677215	90736328	Nup160	ENSMUSG00000051329.13	protein_coding	0.00599006	2462.06	0.967581	0.993119	Stable
chr2	90745370	90781021	Fnbp4	ENSMUSG00000008200.15	protein_coding	0.109871	2884.73	0.415373	0.765952	Stable
chr2	90782727	90834437	Agbl2	ENSMUSG00000040812.14	protein_coding	0.505067	57.5936	0.208532	0.571073	Stable
chr2	90847155	90866810	Mtch2	ENSMUSG00000027282.17	protein_coding	0.229399	813.848	0.156352	0.498774	Stable
chr2	90891773	90893198	Gm32514	ENSMUSG00000118479.1	unitary_pseudogene	0.658348	13.198	0.420864	0.770413	Stable
chr2	90894634	90904827	Ndufs3	ENSMUSG00000005510.9	protein_coding	-0.209128	436.126	0.265293	0.63805	Stable
chr2	90904740	90911626	Kbtbd4	ENSMUSG00000005505.12	protein_coding	-0.15812	173.651	0.542802	0.842257	Stable
chr2	90908716	90918258	Ptpmt1	ENSMUSG00000063235.16	protein_coding	-0.569284	251.612	0.0121578	0.110399	Stable
chr2	90940382	91019497	Celf1	ENSMUSG00000005506.16	protein_coding	0.272371	3790.17	0.0764763	0.347037	Stable
chr2	91030778	91031122	Gm13777	ENSMUSG00000082108.3	processed_pseudogene	-0.438056	22.7581	0.477781	0.809916	Stable
chr2	91035620	91045729	Rapsn	ENSMUSG00000002104.11	protein_coding	-0.060495	48.8775	0.889389	0.976098	Stable
chr2	91054009	91066369	Psmc3	ENSMUSG00000002102.15	protein_coding	-0.325941	823.822	0.0390561	0.232135	Stable
chr2	91061791	91070417	Slc39a13	ENSMUSG00000002105.15	protein_coding	0.0078123	104.984	0.98062	0.995722	Stable
chr2	91082390	91115756	Spi1	ENSMUSG00000002111.8	protein_coding	0.00517238	44.6621	0.991242	0.9981	Stable
chr2	91137360	91183837	Madd	ENSMUSG00000040687.16	protein_coding	0.286844	328.61	0.149812	0.487836	Stable
chr2	91184061	91202834	Nr1h3	ENSMUSG00000002108.10	protein_coding	0.184439	39.6093	0.698995	0.911299	Stable
chr2	91195906	91202778	Gm13783	ENSMUSG00000086206.1	processed_transcript	0.300069	34.2197	0.553687	0.847915	Stable
chr2	91202885	91214098	Acp2	ENSMUSG00000002103.16	protein_coding	-0.183218	284.763	0.39759	0.752472	Stable
chr2	91211572	91236982	Ddb2	ENSMUSG00000002109.14	protein_coding	0.136667	222.787	0.554452	0.848276	Stable
chr2	91255954	91264679	Pacsin3	ENSMUSG00000027257.13	protein_coding	-0.367705	47.3768	0.424891	0.772644	Stable
chr2	91264974	91276931	Arfgap2	ENSMUSG00000027255.14	protein_coding	-0.415515	588.994	0.0150262	0.126407	Stable
chr2	91275068	91444704	1110051M20Rik	ENSMUSG00000040591.18	protein_coding	0.281355	823.333	0.0735214	0.340061	Stable
chr2	91457511	91513779	Lrp4	ENSMUSG00000027253.15	protein_coding	-0.010511	318.606	0.958363	0.991422	Stable
chr2	91526762	91620664	Ckap5	ENSMUSG00000040549.16	protein_coding	0.209375	2749.53	0.157191	0.49972	Stable
chr2	91596070	91596180	Snord67	ENSMUSG00000077221.1	snoRNA	-0.0175292	13.2282	0.98253	0.995793	Stable
chr2	91625320	91636414	F2	ENSMUSG00000027249.15	protein_coding	-0.429003	27.0819	0.449202	0.79057	Stable
chr2	91641685	91641922	Gm13771	ENSMUSG00000083832.1	processed_pseudogene	0.576937	11.5149	0.51696	1	Stable
chr2	91643669	91649791	Zfp408	ENSMUSG00000075040.9	protein_coding	-0.364644	272.746	0.113941	0.428887	Stable
chr2	91649860	91672326	Arhgap1	ENSMUSG00000027247.16	protein_coding	-0.0898971	564.723	0.586907	0.864361	Stable
chr2	91710852	91721545	Harbi1	ENSMUSG00000027243.8	protein_coding	0.192138	249.689	0.368081	0.728365	Stable
chr2	91730134	91918849	Ambra1	ENSMUSG00000040506.16	protein_coding	0.293694	4242.99	0.0471502	0.25997	Stable
chr2	91927249	91928688	Chrm4	ENSMUSG00000040495.4	protein_coding	-0.558967	7.66383	0.606299	1	Stable
chr2	91929805	91932297	Mdk	ENSMUSG00000027239.14	protein_coding	-0.190106	95.2069	0.558885	0.849571	Stable
chr2	91932824	91975864	Dgkz	ENSMUSG00000040479.12	protein_coding	-0.280084	560.983	0.105346	0.412777	Stable
chr2	91982328	92024502	Creb3l1	ENSMUSG00000027230.9	protein_coding	0.00201238	110.536	0.994923	0.999234	Stable
chr2	92093117	92364666	Phf21a	ENSMUSG00000058318.15	protein_coding	0.215303	1026.39	0.211103	0.573364	Stable
chr2	92365046	92374869	Large2	ENSMUSG00000040434.16	protein_coding	-0.235786	58.6924	0.581482	0.861028	Stable
chr2	92374676	92381217	Pex16	ENSMUSG00000027222.14	protein_coding	-0.505976	68.6199	0.172432	0.523121	Stable
chr2	92382538	92385708	1700029I15Rik	ENSMUSG00000044916.10	protein_coding	-0.0238654	29.81	0.965866	0.9926	Stable
chr2	92383676	92401263	Mapk8ip1	ENSMUSG00000027223.15	protein_coding	0.216313	104.769	0.475311	0.80875	Stable
chr2	92403646	92434043	Cry2	ENSMUSG00000068742.11	protein_coding	0.198287	896.758	0.210753	0.573018	Stable
chr2	92452764	92460538	Slc35c1	ENSMUSG00000049922.8	protein_coding	-0.0283064	60.3308	0.942172	0.987854	Stable
chr2	92742230	92759208	Gm13816	ENSMUSG00000085976.1	lincRNA	-0.99654	6.41092	0.398455	1	Stable
chr2	92972018	93046167	Prdm11	ENSMUSG00000075028.12	protein_coding	-0.105424	51.7467	0.803641	0.950448	Stable
chr2	93187548	93201759	Trp53i11	ENSMUSG00000068735.14	protein_coding	-0.143258	60.5247	0.723581	0.921601	Stable
chr2	93201760	93334505	Tspan18	ENSMUSG00000027217.13	protein_coding	-0.689056	21.186	0.295651	0.666481	Stable
chr2	93419111	93463140	Cd82	ENSMUSG00000027215.13	protein_coding	-0.114371	15.5168	0.882519	0.974695	Stable
chr2	93661028	93822568	Ext2	ENSMUSG00000027198.16	protein_coding	-0.0525626	1628.94	0.722894	0.921338	Stable
chr2	93833467	93849943	Accs	ENSMUSG00000040272.14	protein_coding	-0.0577421	143.874	0.835637	0.961257	Stable
chr2	93855361	93869157	Accsl	ENSMUSG00000075023.11	protein_coding	-0.600519	164.709	0.068676	0.327404	Stable
chr2	93956817	93996354	Gm27027	ENSMUSG00000098004.1	protein_coding	0.111955	448.858	0.534344	0.838032	Stable
chr2	93980550	94010807	Alkbh3	ENSMUSG00000040174.14	protein_coding	-0.0363817	733.789	0.821397	0.956298	Stable
chr2	94032689	94157964	Hsd17b12	ENSMUSG00000027195.10	protein_coding	0.140186	3609.4	0.315062	0.683579	Stable
chr2	94160636	94264918	Mir670hg	ENSMUSG00000075020.6	lincRNA	-0.960108	74.3174	0.00693779	0.0754622	Stable
chr2	94300767	94406689	Ttc17	ENSMUSG00000027194.16	protein_coding	0.116941	1058.63	0.442211	0.784143	Stable
chr2	94406151	94411682	2810002D19Rik	ENSMUSG00000045464.5	processed_transcript	-0.357165	127.627	0.205275	0.566699	Stable
chr2	94411682	94438136	Api5	ENSMUSG00000027193.12	protein_coding	0.0758513	1249.85	0.591159	0.866236	Stable
chr2	96318169	97631666	Lrrc4c	ENSMUSG00000050587.14	protein_coding	0.293902	17.0022	0.676987	0.902717	Stable
chr2	98662237	98664083	Gm10801	ENSMUSG00000075015.3	protein_coding	1.92994	5.21143	0.195358	1	Stable
chr2	101678429	101701669	Traf6	ENSMUSG00000027164.8	protein_coding	0.290368	605.421	0.0784664	0.351461	Stable
chr2	101714285	101883027	Prr5l	ENSMUSG00000032841.15	protein_coding	0.325488	527.882	0.0795341	0.354627	Stable
chr2	101886247	101901646	Commd9	ENSMUSG00000027163.13	protein_coding	-0.527211	172.273	0.0401338	0.23592	Stable
chr2	101950203	102186385	Ldlrad3	ENSMUSG00000048058.17	protein_coding	-0.0745165	1410.36	0.64926	0.893435	Stable
chr2	102300119	102407828	Trim44	ENSMUSG00000027189.16	protein_coding	0.0837441	671.666	0.746052	0.930416	Stable
chr2	102449366	102452499	Fjx1	ENSMUSG00000075012.4	protein_coding	-0.181044	15.3942	0.816259	0.954296	Stable
chr2	102811141	102901665	Cd44	ENSMUSG00000005087.17	protein_coding	-0.272414	219.926	0.218905	0.583963	Stable
chr2	103021075	103073513	Pdhx	ENSMUSG00000010914.10	protein_coding	0.168226	1168.76	0.250278	0.620593	Stable
chr2	103073675	103092644	Apip	ENSMUSG00000010911.12	protein_coding	0.00729023	181.257	0.977972	0.994938	Stable
chr2	103263433	103303278	Ehf	ENSMUSG00000012350.15	protein_coding	0.354947	19.871	0.620107	0.881056	Stable
chr2	103453849	103485160	Cat	ENSMUSG00000027187.10	protein_coding	0.310127	700.048	0.0590048	0.298921	Stable
chr2	103566310	103718423	Abtb2	ENSMUSG00000032724.5	protein_coding	0.104796	375.421	0.720433	0.920757	Stable
chr2	103721256	103761270	Nat10	ENSMUSG00000027185.15	protein_coding	0.0270216	1833.55	0.8494	0.96482	Stable
chr2	103762941	103797649	Caprin1	ENSMUSG00000027184.14	protein_coding	0.272938	4968.35	0.0502099	0.270807	Stable
chr2	103804452	103810622	4930547E08Rik	ENSMUSG00000086687.1	processed_transcript	0.138108	16.9007	0.846112	0.963958	Stable
chr2	103957986	103981878	Lmo2	ENSMUSG00000032698.15	protein_coding	-1.26353	7.38601	0.27535	1	Stable
chr2	103966943	104028361	4931422A03Rik	ENSMUSG00000046085.7	protein_coding	0.687299	15.0019	0.379226	0.738938	Stable
chr2	104027721	104063240	Fbxo3	ENSMUSG00000027180.12	protein_coding	0.275036	514.116	0.114341	0.429214	Stable
chr2	104069849	104091187	Cd59b	ENSMUSG00000068686.12	protein_coding	0.520528	184.765	0.0536579	0.28259	Stable
chr2	104095801	104115354	Cd59a	ENSMUSG00000032679.12	protein_coding	0.558813	468.178	0.0161866	0.132534	Stable
chr2	104143073	104411013	D430041D05Rik	ENSMUSG00000068373.15	protein_coding	0.240519	104.808	0.457533	0.796806	Stable
chr2	104256672	104275757	Gm13883	ENSMUSG00000087473.7	antisense	1.39693	10.3109	0.149716	1	Stable
chr2	104426481	104494446	Hipk3	ENSMUSG00000027177.14	protein_coding	0.254418	662.122	0.180789	0.535354	Stable
chr2	104590523	104665429	Cstf3	ENSMUSG00000027176.8	protein_coding	0.304885	2710.59	0.0290206	0.192942	Stable
chr2	104657288	104712169	Tcp11l1	ENSMUSG00000027175.10	protein_coding	0.30771	65.634	0.432019	0.777141	Stable
chr2	104721784	104742878	Depdc7	ENSMUSG00000027173.7	protein_coding	-0.322592	228.26	0.160803	0.504661	Stable
chr2	104754795	104816760	Qser1	ENSMUSG00000074994.6	protein_coding	-0.293258	1000.15	0.112488	0.425845	Stable
chr2	104830741	104849876	Prrg4	ENSMUSG00000027171.10	protein_coding	-0.011629	202.273	0.961486	0.991822	Stable
chr2	104867805	105017904	Ccdc73	ENSMUSG00000045106.12	protein_coding	0.340026	185.727	0.167617	0.516374	Stable
chr2	104999656	105017080	Eif3m	ENSMUSG00000027170.12	protein_coding	-0.157352	855.265	0.303028	0.673556	Stable
chr2	105126529	105173616	Wt1	ENSMUSG00000016458.15	protein_coding	-1.33297	9.14703	0.319275	1	Stable
chr2	105224320	105379796	Them7	ENSMUSG00000055312.2	protein_coding	0.167051	24.051	0.781077	0.942657	Stable
chr2	105386291	105399319	Rcn1	ENSMUSG00000005973.6	protein_coding	0.00754381	862.996	0.959469	0.991422	Stable
chr2	105668900	105697364	Pax6	ENSMUSG00000027168.21	protein_coding	-0.841613	8.43916	0.42084	1	Stable
chr2	105701027	105904564	Elp4	ENSMUSG00000027167.11	protein_coding	0.235134	979.201	0.156893	0.499351	Stable
chr2	105904638	105965558	Immp1l	ENSMUSG00000042670.5	protein_coding	0.0984616	354.076	0.616682	0.880042	Stable
chr2	105966709	106003549	Dnajc24	ENSMUSG00000027166.14	protein_coding	0.117547	409.729	0.554285	0.848276	Stable
chr2	106003336	106406151	Dcdc5	ENSMUSG00000074981.13	transcribed_unitary_pseudogene	0.147633	9.13165	0.885511	1	Stable
chr2	106693269	106868356	Mpped2	ENSMUSG00000016386.15	protein_coding	0.107734	1054.94	0.600208	0.872044	Stable
chr2	106962527	106974424	Arl14ep	ENSMUSG00000027122.15	protein_coding	0.26475	806.449	0.194669	0.554281	Stable
chr2	109092297	109280748	Mettl15	ENSMUSG00000057234.9	protein_coding	0.274004	473.355	0.154484	0.495275	Stable
chr2	109674700	109727007	Bdnf	ENSMUSG00000048482.14	protein_coding	0.499674	102.877	0.142199	0.475188	Stable
chr2	109890853	109901003	Lin7c	ENSMUSG00000027162.7	protein_coding	-0.170634	612.197	0.331724	0.698486	Stable
chr2	109902396	109913319	Platr8	ENSMUSG00000063751.6	processed_transcript	-0.337974	51.7872	0.434005	0.778788	Stable
chr2	109917647	110014257	Lgr4	ENSMUSG00000050199.13	protein_coding	0.394661	2882.24	0.0030766	0.0422522	Stable
chr2	110655201	110950923	Ano3	ENSMUSG00000074968.11	protein_coding	0.0483976	232.062	0.85466	0.9663	Stable
chr2	112239468	112247111	Lpcat4	ENSMUSG00000027134.4	protein_coding	-0.0383765	64.8136	0.922276	0.984347	Stable
chr2	112261926	112263269	Nop10	ENSMUSG00000027133.3	protein_coding	-0.589455	200.685	0.01421	0.122342	Stable
chr2	112265825	112363163	Slc12a6	ENSMUSG00000027130.15	protein_coding	0.319266	1242.49	0.0256202	0.177992	Stable
chr2	112266314	112406319	Gm21985	ENSMUSG00000096764.1	protein_coding	0.05811	1966.66	0.672462	0.900448	Stable
chr2	112363011	112368027	Emc4	ENSMUSG00000027131.3	protein_coding	-0.34135	241.756	0.16519	0.512111	Stable
chr2	112379211	112414240	Katnbl1	ENSMUSG00000027132.3	protein_coding	-0.479727	730.374	0.00810227	0.0843315	Stable
chr2	112454997	112472162	Emc7	ENSMUSG00000055943.5	protein_coding	-0.0835501	249.477	0.710523	0.916154	Stable
chr2	112492964	112634573	Aven	ENSMUSG00000003604.14	protein_coding	0.125723	1323.27	0.481688	0.812451	Stable
chr2	112631355	113217096	Ryr3	ENSMUSG00000057378.15	protein_coding	-0.165258	71.1178	0.650351	0.893676	Stable
chr2	113387107	113441094	Gm13963	ENSMUSG00000085448.1	antisense	0.649647	30.6119	0.248884	0.618997	Stable
chr2	113776362	113829121	Scg5	ENSMUSG00000023236.7	protein_coding	1.18173	58.8696	0.00678064	0.0742283	Stable
chr2	113831492	113848661	Arhgap11a	ENSMUSG00000041219.14	protein_coding	0.0281765	794.878	0.85311	0.965784	Stable
chr2	114101170	114187024	Aqr	ENSMUSG00000040383.16	protein_coding	0.0681112	2027.27	0.641009	0.890043	Stable
chr2	114150516	114150570	Mir7002	ENSMUSG00000098464.1	miRNA	0.711467	7.70464	0.516989	1	Stable
chr2	114193461	114201469	Zfp770	ENSMUSG00000040321.3	protein_coding	-0.316873	265.959	0.142577	0.475636	Stable
chr2	114516416	114654964	Dph6	ENSMUSG00000057147.13	protein_coding	0.154752	754.494	0.317554	0.685652	Stable
chr2	114897916	115220708	Gm28494	ENSMUSG00000101448.1	lincRNA	0.316683	9.76796	0.748827	1	Stable
chr2	115556786	115581555	Gm13977	ENSMUSG00000086735.1	antisense	-0.18565	20.6744	0.77264	0.939802	Stable
chr2	115581716	115778768	BC052040	ENSMUSG00000040282.13	protein_coding	0.276182	2086.62	0.0941126	0.388898	Stable
chr2	115863064	116065839	Meis2	ENSMUSG00000027210.20	protein_coding	0.143399	1620.73	0.50951	0.82543	Stable
chr2	116067225	116085911	G630016G05Rik	ENSMUSG00000086308.1	lincRNA	-0.00306287	63.5783	0.993547	0.998754	Stable
chr2	117121374	117182279	Spred1	ENSMUSG00000027351.14	protein_coding	0.305422	1018.29	0.0636539	0.314565	Stable
chr2	117249739	117271540	Fam98b	ENSMUSG00000027349.5	protein_coding	0.0749199	542.989	0.653827	0.89557	Stable
chr2	117279993	117343001	Rasgrp1	ENSMUSG00000027347.18	protein_coding	0.11014	749.219	0.498066	0.820313	Stable
chr2	118130424	118256966	Fsip1	ENSMUSG00000027344.14	protein_coding	0.0844899	28.5877	0.880584	0.974117	Stable
chr2	118253255	118279430	Gm29232	ENSMUSG00000100046.1	processed_transcript	-1.46858	10.4916	0.114026	1	Stable
chr2	118270233	118276169	A930104D05Rik	ENSMUSG00000045339.7	lincRNA	-1.71149	7.93508	0.120606	1	Stable
chr2	118388618	118475234	Eif2ak4	ENSMUSG00000005102.13	protein_coding	0.330041	888.462	0.0360208	0.220256	Stable
chr2	118475850	118479711	Srp14	ENSMUSG00000009549.14	protein_coding	-0.451669	68.7942	0.236518	0.605521	Stable
chr2	118528757	118549687	Bmf	ENSMUSG00000040093.16	protein_coding	0.686667	116.582	0.0234371	0.168227	Stable
chr2	118598211	118641591	Bub1b	ENSMUSG00000040084.9	protein_coding	-0.491075	1576.53	0.000543408	0.0115217	Stable
chr2	118663303	118698020	Pak6	ENSMUSG00000074923.10	protein_coding	0.0856128	56.3605	0.836141	0.961257	Stable
chr2	118745758	118748810	Inafm2	ENSMUSG00000074918.4	protein_coding	-0.453818	17.2669	0.528932	0.8352	Stable
chr2	118754158	118762661	Ccdc9b	ENSMUSG00000045838.8	protein_coding	-0.835856	12.9108	0.312635	0.681597	Stable
chr2	118779719	118811293	Disp2	ENSMUSG00000040035.14	protein_coding	1.18692	10.7917	0.192922	1	Stable
chr2	118814003	118853957	Knstrn	ENSMUSG00000027331.15	protein_coding	0.130286	788.55	0.410635	0.762046	Stable
chr2	118861954	118882909	Ivd	ENSMUSG00000027332.11	protein_coding	-0.0528472	332.939	0.794187	0.947204	Stable
chr2	118900377	118924528	Bahd1	ENSMUSG00000040007.8	protein_coding	-0.0612108	454.98	0.734673	0.925608	Stable
chr2	118926496	118928585	Chst14	ENSMUSG00000074916.5	protein_coding	-0.403897	22.9477	0.542821	0.842257	Stable
chr2	119017779	119029393	Ccdc32	ENSMUSG00000039983.13	protein_coding	-0.324681	131.756	0.243115	0.612806	Stable
chr2	119034790	119039769	Rpusd2	ENSMUSG00000027324.1	protein_coding	-0.0848018	127.007	0.761617	0.934464	Stable
chr2	119047119	119105501	Knl1	ENSMUSG00000027326.13	protein_coding	0.311512	1143.09	0.0607174	0.304617	Stable
chr2	119112793	119147445	Rad51	ENSMUSG00000027323.10	protein_coding	-0.218178	1000.37	0.153635	0.493778	Stable
chr2	119137001	119157034	Rmdn3	ENSMUSG00000070730.11	protein_coding	-0.135403	437.081	0.486656	0.815646	Stable
chr2	119208617	119217049	Zfyve19	ENSMUSG00000068580.11	protein_coding	0.640126	111.184	0.0374046	0.226155	Stable
chr2	119218119	119229906	Ppp1r14d	ENSMUSG00000027317.8	protein_coding	-0.371808	189.821	0.141951	0.474652	Stable
chr2	119237362	119249527	Spint1	ENSMUSG00000027315.13	protein_coding	-0.056636	928.115	0.728579	0.923233	Stable
chr2	119269201	119271272	Rhov	ENSMUSG00000034226.7	protein_coding	-0.44201	21.0123	0.494573	0.819004	Stable
chr2	119288740	119298453	Vps18	ENSMUSG00000034216.12	protein_coding	-0.186678	256.007	0.398761	0.753848	Stable
chr2	119351229	119354381	Chac1	ENSMUSG00000027313.3	protein_coding	0.434591	667.495	0.378308	0.738071	Stable
chr2	119373042	119477687	Ino80	ENSMUSG00000034154.15	protein_coding	0.191631	4053.11	0.195963	0.555819	Stable
chr2	119516505	119547627	Exd1	ENSMUSG00000048647.9	protein_coding	-0.00688926	40.0768	0.988212	0.997223	Stable
chr2	119547697	119587027	Chp1	ENSMUSG00000014077.13	protein_coding	0.0628763	387.662	0.733303	0.925082	Stable
chr2	119594297	119607502	Oip5os1	ENSMUSG00000085438.1	lincRNA	0.101236	580.012	0.567407	0.85404	Stable
chr2	119609512	119618469	Oip5	ENSMUSG00000072980.3	protein_coding	0.0208687	189.676	0.93966	0.987441	Stable
chr2	119618298	119651244	Nusap1	ENSMUSG00000027306.15	protein_coding	0.319362	1394.53	0.0287598	0.191505	Stable
chr2	119631118	119631236	n-R5s204	ENSMUSG00000064906.1	rRNA	0.157434	16.7188	0.8215	0.956298	Stable
chr2	119655446	119662827	Ndufaf1	ENSMUSG00000027305.9	protein_coding	-0.338172	233.994	0.151127	0.490157	Stable
chr2	119675068	119735407	Rtf1	ENSMUSG00000027304.9	protein_coding	0.101806	1607.56	0.462618	0.800258	Stable
chr2	119742337	119751263	Itpka	ENSMUSG00000027296.7	protein_coding	-0.123366	224.208	0.652882	0.895052	Stable
chr2	119751320	119760431	Ltk	ENSMUSG00000027297.14	protein_coding	-0.559057	19.1086	0.399334	0.754269	Stable
chr2	119763304	119787537	Rpap1	ENSMUSG00000034032.15	protein_coding	-0.102129	971.075	0.487826	0.815961	Stable
chr2	119797733	119818104	Tyro3	ENSMUSG00000027298.17	protein_coding	-0.0191548	614.861	0.913801	0.982893	Stable
chr2	119897228	119969581	Mga	ENSMUSG00000033943.15	protein_coding	0.288587	3844.75	0.0668464	0.323446	Stable
chr2	119972699	120027408	Mapkbp1	ENSMUSG00000033902.12	protein_coding	0.155276	422.81	0.405539	0.75801	Stable
chr2	120027483	120032594	Jmjd7	ENSMUSG00000098789.7	protein_coding	-0.247862	59.4398	0.530538	0.83618	Stable
chr2	120027493	120043033	Gm28042	ENSMUSG00000033852.16	protein_coding	-0.0302493	124.425	0.916131	0.983329	Stable
chr2	120033417	120043030	Pla2g4b	ENSMUSG00000098488.7	protein_coding	0.302413	58.6261	0.44352	0.785251	Stable
chr2	120041493	120085678	Sptbn5	ENSMUSG00000074899.6	protein_coding	0.0650963	34.8117	0.898948	0.97887	Stable
chr2	120089175	120154606	Ehd4	ENSMUSG00000027293.13	protein_coding	0.0714676	825.442	0.659279	0.897239	Stable
chr2	120166412	120245335	Pla2g4e	ENSMUSG00000050211.14	protein_coding	-0.00887038	766.361	0.959501	0.991422	Stable
chr2	120244921	120245598	Gm13997	ENSMUSG00000087555.1	processed_transcript	-0.608186	9.19909	0.562009	1	Stable
chr2	120299957	120314165	Pla2g4f	ENSMUSG00000046971.7	protein_coding	0.0154803	19.5995	0.981007	0.995724	Stable
chr2	120316461	120353137	Vps39	ENSMUSG00000027291.15	protein_coding	-0.0403616	573.904	0.814965	0.953879	Stable
chr2	120355312	120404113	Tmem87a	ENSMUSG00000033808.16	protein_coding	0.103351	1594.42	0.469926	0.804996	Stable
chr2	120403896	120461700	Ganc	ENSMUSG00000062646.12	protein_coding	0.204666	93.4922	0.545294	0.843146	Stable
chr2	120456019	120504773	AL935121.1	ENSMUSG00000118623.1	protein_coding	-0.0216445	23.7437	0.973519	0.993909	Stable
chr2	120463572	120504918	Capn3	ENSMUSG00000079110.12	protein_coding	-0.15672	21.805	0.817361	0.954561	Stable
chr2	120506820	120563843	Zfp106	ENSMUSG00000027288.16	protein_coding	0.281508	3282.58	0.0251952	0.175823	Stable
chr2	120567671	120601255	Snap23	ENSMUSG00000027287.14	protein_coding	0.194961	559.607	0.264089	0.636866	Stable
chr2	120604238	120609520	Lrrc57	ENSMUSG00000027286.16	protein_coding	-0.331508	105.27	0.283838	0.655713	Stable
chr2	120609383	120621560	Haus2	ENSMUSG00000027285.13	protein_coding	0.0389254	408.037	0.830499	0.959448	Stable
chr2	120629121	120731895	Stard9	ENSMUSG00000033705.17	protein_coding	0.292046	513.328	0.094223	0.389193	Stable
chr2	120716154	120850128	Cdan1	ENSMUSG00000027284.16	protein_coding	-0.157876	1331.8	0.281902	0.654751	Stable
chr2	120732816	120850604	Ttbk2	ENSMUSG00000090100.7	protein_coding	-0.190433	842.013	0.247566	0.617942	Stable
chr2	120850705	120866689	AV039307	ENSMUSG00000087519.8	processed_transcript	-0.0118405	8.11971	0.99094	1	Stable
chr2	120860269	120970715	Ubr1	ENSMUSG00000027272.5	protein_coding	0.218445	1398.7	0.146183	0.481653	Stable
chr2	120977017	121007852	Tmem62	ENSMUSG00000054484.14	protein_coding	0.434669	59.4547	0.285349	0.656913	Stable
chr2	121008403	121016904	Ccndbp1	ENSMUSG00000023572.16	protein_coding	-0.198045	135.012	0.505949	0.823027	Stable
chr2	121046111	121085841	Tgm5	ENSMUSG00000053675.8	protein_coding	0.677732	6.4258	0.567238	1	Stable
chr2	121128307	121140653	Lcmt2	ENSMUSG00000074890.4	protein_coding	-0.477733	263.682	0.0263901	0.181176	Stable
chr2	121140428	121156680	Adal	ENSMUSG00000027259.15	protein_coding	0.0769462	300.721	0.721417	0.921061	Stable
chr2	121158273	121171125	Zscan29	ENSMUSG00000050619.14	protein_coding	-0.0421086	116.651	0.887472	0.976098	Stable
chr2	121170654	121198770	Tubgcp4	ENSMUSG00000027263.12	protein_coding	0.216549	624.924	0.182791	0.53796	Stable
chr2	121193281	121271407	Trp53bp1	ENSMUSG00000043909.16	protein_coding	0.404473	1227.29	0.00807369	0.0841558	Stable
chr2	121289600	121310832	Map1a	ENSMUSG00000027254.13	protein_coding	0.0444819	132.878	0.877081	0.972437	Stable
chr2	121310561	121355396	Ppip5k1	ENSMUSG00000033526.16	protein_coding	0.223253	424.496	0.21615	0.58064	Stable
chr2	121357714	121363737	Ckmt1	ENSMUSG00000000308.14	protein_coding	0.219031	94.5012	0.514615	0.827757	Stable
chr2	121392631	121413792	Catsper2	ENSMUSG00000033486.14	protein_coding	-0.000263291	121.355	0.999283	0.999634	Stable
chr2	121439010	121444278	Ell3	ENSMUSG00000027246.12	protein_coding	0.517767	32.1643	0.345472	0.710425	Stable
chr2	121439059	121456781	Serinc4	ENSMUSG00000046110.15	protein_coding	0.17423	53.7221	0.690263	0.907823	Stable
chr2	121449195	121458313	Serf2	ENSMUSG00000074884.12	protein_coding	-0.0456832	929.908	0.763494	0.935104	Stable
chr2	121453290	121458672	Hypk	ENSMUSG00000027245.11	protein_coding	0.153689	561.792	0.357004	0.719328	Stable
chr2	121460235	121474067	Mfap1b	ENSMUSG00000048222.3	protein_coding	-0.456311	141.704	0.0841823	0.366649	Stable
chr2	121485432	121491512	Gm14018	ENSMUSG00000084407.1	unprocessed_pseudogene	0.433075	50.9036	0.30742	0.677498	Stable
chr2	121491911	121506665	Mfap1a	ENSMUSG00000068479.5	protein_coding	-0.328174	198.433	0.163506	0.508914	Stable
chr2	121506723	121544860	Wdr76	ENSMUSG00000027242.14	protein_coding	0.270321	1817.62	0.104467	0.411652	Stable
chr2	121545529	121807087	Frmd5	ENSMUSG00000027238.17	protein_coding	0.239517	310.062	0.646546	0.892343	Stable
chr2	121865781	121866717	Gm14019	ENSMUSG00000086913.1	antisense	-0.43734	6.24244	0.716002	1	Stable
chr2	121866970	121936220	Casc4	ENSMUSG00000060227.15	protein_coding	0.278684	802.582	0.0712025	0.333869	Stable
chr2	121953752	121956092	Mageb3	ENSMUSG00000074881.4	protein_coding	0.539415	13.4835	0.498479	0.820313	Stable
chr2	121956001	122013642	Ctdspl2	ENSMUSG00000033411.16	protein_coding	0.308234	2229.14	0.0170992	0.137185	Stable
chr2	122028546	122056598	Eif3j1	ENSMUSG00000027236.8	protein_coding	-0.214823	713.196	0.222183	0.588208	Stable
chr2	122053520	122118386	Spg11	ENSMUSG00000033396.13	protein_coding	-0.123365	1190.72	0.393189	0.749624	Stable
chr2	122120108	122186189	Patl2	ENSMUSG00000027233.4	protein_coding	0.473547	281.064	0.0375742	0.226781	Stable
chr2	122147686	122153083	B2m	ENSMUSG00000060802.8	protein_coding	-0.250785	105.911	0.455895	0.796169	Stable
chr2	122186272	122206397	Terb2	ENSMUSG00000027229.5	protein_coding	0.242681	180.249	0.344083	0.709421	Stable
chr2	122234749	122265340	Sord	ENSMUSG00000027227.7	protein_coding	0.234417	271.056	0.298553	0.669531	Stable
chr2	122315672	122347972	Duox1	ENSMUSG00000033268.8	protein_coding	0.00623486	130.395	0.982253	0.995793	Stable
chr2	122630646	122632930	Spata5l1	ENSMUSG00000074876.6	processed_transcript	-3.21165	12.1089	0.00116451	1	Stable
chr2	122636986	122641191	AA467197	ENSMUSG00000033213.16	protein_coding	1.36562	9.79514	0.156259	1	Stable
chr2	122681233	122702663	Slc30a4	ENSMUSG00000005802.12	protein_coding	0.764032	28.1315	0.195908	0.555819	Stable
chr2	122738503	122749475	Bloc1s6	ENSMUSG00000005804.14	protein_coding	0.166235	127.798	0.567977	0.854321	Stable
chr2	124089969	124667770	Sema6d	ENSMUSG00000027200.17	protein_coding	0.675884	21.6833	0.298759	0.669621	Stable
chr2	125068124	125088677	Slc24a5	ENSMUSG00000035183.14	protein_coding	1.68172	184.566	0.0599183	0.301751	Stable
chr2	125247190	125258608	Dut	ENSMUSG00000027203.15	protein_coding	-0.0574349	2031.36	0.676761	0.902717	Stable
chr2	125300594	125507993	Fbn1	ENSMUSG00000027204.13	protein_coding	0.901876	94.3027	0.0117568	0.107999	Stable
chr2	125563088	125625113	Cep152	ENSMUSG00000068394.4	protein_coding	0.117647	1626.22	0.383915	0.741905	Stable
chr2	125627447	125724148	Shc4	ENSMUSG00000035109.14	protein_coding	0.794685	17.0376	0.403314	0.757143	Stable
chr2	125673095	125674785	Eid1	ENSMUSG00000091337.3	protein_coding	0.14938	16.2669	0.840358	0.962498	Stable
chr2	125736986	125782870	Secisbp2l	ENSMUSG00000035093.16	protein_coding	0.0477362	641.668	0.766668	0.93649	Stable
chr2	125830304	125859139	Cops2	ENSMUSG00000027206.13	protein_coding	-0.343761	960.319	0.0260377	0.179656	Stable
chr2	125859109	125984299	Galk2	ENSMUSG00000027207.15	protein_coding	0.0503194	925.012	0.728689	0.923233	Stable
chr2	126034658	126091185	Fgf7	ENSMUSG00000027208.14	protein_coding	0.324554	13.6216	0.687013	0.906187	Stable
chr2	126152141	126165279	Dtwd1	ENSMUSG00000023330.12	protein_coding	-0.0823223	99.285	0.793498	0.946842	Stable
chr2	126552407	126588243	Slc27a2	ENSMUSG00000027359.16	protein_coding	0.312687	117.118	0.359384	0.721165	Stable
chr2	126627442	126676337	Gabpb1	ENSMUSG00000027361.15	protein_coding	0.0606393	1235.45	0.71239	0.916977	Stable
chr2	126707328	126759297	Usp8	ENSMUSG00000027363.15	protein_coding	0.0343814	901.611	0.842056	0.962571	Stable
chr2	126709096	126783470	Usp50	ENSMUSG00000027364.14	protein_coding	-0.0964733	50.1727	0.823854	0.956675	Stable
chr2	126791565	126876230	Trpm7	ENSMUSG00000027365.14	protein_coding	0.36868	2597.6	0.00702978	0.0762211	Stable
chr2	126890391	126933235	Sppl2a	ENSMUSG00000027366.12	protein_coding	0.400107	300.444	0.0607939	0.304811	Stable
chr2	127008717	127067909	Ap4e1	ENSMUSG00000001998.15	protein_coding	0.183983	796.829	0.24993	0.620235	Stable
chr2	127070665	127097084	Blvra	ENSMUSG00000001999.15	protein_coding	-0.147846	170.797	0.555585	0.848418	Stable
chr2	127103809	127133954	Ncaph	ENSMUSG00000034906.15	protein_coding	0.0437066	1223.77	0.7753	0.94057	Stable
chr2	127138772	127143442	Itpripl1	ENSMUSG00000074825.4	protein_coding	-0.341778	64.739	0.375352	0.735306	Stable
chr2	127186355	127208280	1810024B03Rik	ENSMUSG00000044145.2	protein_coding	-0.0406523	174.968	0.871688	0.971715	Stable
chr2	127208386	127240451	Snrnp200	ENSMUSG00000003660.10	protein_coding	-0.0327452	1763.31	0.800822	0.950166	Stable
chr2	127240938	127247816	Ciao1	ENSMUSG00000003662.10	protein_coding	0.393201	222.754	0.105071	0.412232	Stable
chr2	127247908	127261107	Tmem127	ENSMUSG00000034850.15	protein_coding	-0.108313	238.721	0.62033	0.881071	Stable
chr2	127270218	127298932	Stard7	ENSMUSG00000027367.16	protein_coding	0.0891967	580.363	0.64429	0.891472	Stable
chr2	127425199	127436092	Gpat2	ENSMUSG00000046338.4	protein_coding	-0.36444	238.747	0.187176	0.54356	Stable
chr2	127436215	127444565	Fahd2a	ENSMUSG00000027371.10	protein_coding	-0.266344	190.57	0.295533	0.666397	Stable
chr2	127456498	127522094	Kcnip3	ENSMUSG00000079056.12	protein_coding	-1.0347	46.5858	0.0219672	0.161539	Stable
chr2	127496554	127519295	AL731831.1	ENSMUSG00000118630.1	unprocessed_pseudogene	-0.291572	8.95894	0.773683	1	Stable
chr2	127574662	127587094	Zfp661	ENSMUSG00000034800.15	protein_coding	-1.2966	41.9369	0.00638149	0.0712912	Stable
chr2	127587222	127606829	Mrps5	ENSMUSG00000027374.12	protein_coding	0.0846672	811.926	0.586298	0.864206	Stable
chr2	127633226	127656695	Mal	ENSMUSG00000027375.14	protein_coding	1.41116	341.385	0.110144	0.422095	Stable
chr2	127704386	127729932	Mall	ENSMUSG00000027377.2	protein_coding	0.10077	43.1664	0.832293	0.960031	Stable
chr2	127740732	127788897	Nphp1	ENSMUSG00000027378.16	protein_coding	0.292377	185.832	0.235329	0.604078	Stable
chr2	127791388	127792488	Mtln	ENSMUSG00000051319.6	protein_coding	-0.388133	69.9055	0.299386	0.669977	Stable
chr2	127801122	127831865	Bub1	ENSMUSG00000027379.13	protein_coding	0.305808	1048.37	0.0637184	0.314576	Stable
chr2	127838876	128123873	Acoxl	ENSMUSG00000027380.10	protein_coding	0.615743	380.855	0.235796	0.604665	Stable
chr2	128126038	128162547	Bcl2l11	ENSMUSG00000027381.16	protein_coding	0.0240677	498.615	0.889441	0.976098	Stable
chr2	128178319	128502765	Morrbid	ENSMUSG00000074813.14	lincRNA	-0.487776	98.2578	0.146292	0.481732	Stable
chr2	128601765	128609630	Gm39929	ENSMUSG00000109931.1	lincRNA	0.127256	55.8077	0.761823	0.934464	Stable
chr2	128610104	128687391	Anapc1	ENSMUSG00000014355.10	protein_coding	-0.00832544	2090.29	0.954365	0.990459	Stable
chr2	128698956	128802894	Mertk	ENSMUSG00000014361.5	protein_coding	-0.0721083	180.797	0.798582	0.949478	Stable
chr2	128818118	128854261	Tmem87b	ENSMUSG00000014353.15	protein_coding	0.0976835	734.431	0.573258	0.856816	Stable
chr2	128862981	128897034	Fbln7	ENSMUSG00000027386.9	protein_coding	0.21105	12.9616	0.813364	0.953563	Stable
chr2	128926268	128944077	Zc3h8	ENSMUSG00000027387.11	protein_coding	0.0872789	287.396	0.670886	0.900026	Stable
chr2	128965505	128968044	Gm10762	ENSMUSG00000074807.3	antisense	-0.0315737	48.5053	0.941768	0.98784	Stable
chr2	128967402	129018563	Zc3h6	ENSMUSG00000042851.17	protein_coding	-0.0136911	136.676	0.961727	0.991874	Stable
chr2	129060946	129065686	Gm14022	ENSMUSG00000087151.1	processed_transcript	-1.08028	9.44835	0.28265	1	Stable
chr2	129065942	129096283	Ttl	ENSMUSG00000027394.13	protein_coding	0.0592629	717.998	0.730015	0.923797	Stable
chr2	129100995	129126594	Polr1b	ENSMUSG00000027395.15	protein_coding	0.396217	2042.21	0.0152736	0.128049	Stable
chr2	129129700	129134134	Chchd5	ENSMUSG00000037938.4	protein_coding	-0.22039	241.289	0.32277	0.690246	Stable
chr2	129158666	129180667	AI847159	ENSMUSG00000084826.7	antisense	1.06132	21.8822	0.100389	0.402502	Stable
chr2	129196086	129197126	Gm4430	ENSMUSG00000103532.1	TEC	-0.372457	16.1899	0.613399	0.878194	Stable
chr2	129197252	129199194	Gm4430	ENSMUSG00000103009.1	TEC	-0.229003	65.1341	0.551468	0.847137	Stable
chr2	129205958	129230579	9830144P21Rik	ENSMUSG00000087528.1	processed_transcript	0.501031	29.6103	0.386124	0.742926	Stable
chr2	129218969	129235604	A730036I17Rik	ENSMUSG00000056738.11	lincRNA	0.092894	60.4371	0.825066	0.957389	Stable
chr2	129246376	129268526	Gm14024	ENSMUSG00000085485.1	antisense	-0.277427	114.631	0.347849	0.711687	Stable
chr2	129268210	129297212	Ckap2l	ENSMUSG00000048327.6	protein_coding	0.135279	786.936	0.414694	0.765542	Stable
chr2	129297370	129307826	Gm14023	ENSMUSG00000085498.1	processed_transcript	0.256966	15.5306	0.731126	0.92462	Stable
chr2	129592835	129632228	Sirpa	ENSMUSG00000037902.18	protein_coding	0.00133789	409.613	0.994237	0.999071	Stable
chr2	129800517	129832287	Stk35	ENSMUSG00000037885.18	protein_coding	0.19518	2203.32	0.141482	0.47409	Stable
chr2	130012349	130050399	Tgm3	ENSMUSG00000027401.9	protein_coding	-0.126536	39.5663	0.823779	0.956675	Stable
chr2	130171414	130179403	Snrpb	ENSMUSG00000027404.15	protein_coding	-0.305252	1120.86	0.0719277	0.335721	Stable
chr2	130275506	130275573	Snord110	ENSMUSG00000080610.1	snoRNA	-0.41961	139.523	0.14932	0.486751	Stable
chr2	130277697	130277766	Gm23650	ENSMUSG00000065289.1	snoRNA	-0.479204	146.585	0.0828036	0.362879	Stable
chr2	130278016	130278087	Snord57	ENSMUSG00000065272.1	snoRNA	-0.426746	201.815	0.119096	0.437699	Stable
chr2	130279309	130284547	Idh3b	ENSMUSG00000027406.13	protein_coding	-0.387861	310.471	0.0557951	0.288791	Stable
chr2	130295169	130370481	Ebf4	ENSMUSG00000053552.14	protein_coding	0.176895	113.089	0.617098	0.880245	Stable
chr2	130390775	130397574	Cpxm1	ENSMUSG00000027408.7	protein_coding	-0.397017	69.6781	0.286203	0.657176	Stable
chr2	130417247	130424701	Pced1a	ENSMUSG00000037773.14	protein_coding	0.172545	105.609	0.567211	0.85404	Stable
chr2	130424339	130444269	Vps16	ENSMUSG00000027411.17	protein_coding	-0.269209	598.19	0.102134	0.406381	Stable
chr2	130450278	130556124	Ptpra	ENSMUSG00000027303.18	protein_coding	-0.0133577	745.115	0.94573	0.988492	Stable
chr2	130523995	130527284	9530056E24Rik	ENSMUSG00000115955.1	TEC	-0.18524	25.2651	0.765947	0.935975	Stable
chr2	130590002	130630038	Ubox5	ENSMUSG00000027300.10	protein_coding	-0.237392	866.598	0.117825	0.435102	Stable
chr2	130613840	130630027	Fastkd5	ENSMUSG00000079043.3	protein_coding	-0.342594	537.353	0.048816	0.265822	Stable
chr2	130632839	130642803	Lzts3	ENSMUSG00000037703.14	protein_coding	-0.257163	56.1985	0.522377	0.83174	Stable
chr2	130653960	130664659	Ddrgk1	ENSMUSG00000068290.11	protein_coding	-0.220552	253.971	0.330735	0.697751	Stable
chr2	130667610	130681614	Itpa	ENSMUSG00000074797.11	protein_coding	-0.337244	654.224	0.0416768	0.241923	Stable
chr2	130684113	130697519	Slc4a11	ENSMUSG00000074796.10	protein_coding	0.200184	235.799	0.433624	0.778353	Stable
chr2	130706200	130906406	4930402H24Rik	ENSMUSG00000027309.18	protein_coding	0.229798	1493.14	0.0883959	0.376242	Stable
chr2	130803501	130803982	Gm14057	ENSMUSG00000089662.1	transcribed_processed_pseudogene	0.106817	8.84034	0.91487	1	Stable
chr2	130873059	130906396	A730017L22Rik	ENSMUSG00000085566.1	processed_transcript	-0.0202469	204.228	0.929793	0.986242	Stable
chr2	130906495	131030333	Atrn	ENSMUSG00000027312.14	protein_coding	0.103269	1347.96	0.555703	0.848418	Stable
chr2	130987984	130988619	Gm14049	ENSMUSG00000083953.1	processed_pseudogene	0.157242	11.6906	0.857107	1	Stable
chr2	131127280	131146321	Hspa12b	ENSMUSG00000074793.10	protein_coding	-0.0130551	10.969	0.98837	1	Stable
chr2	131146324	131160081	1700037H04Rik	ENSMUSG00000027327.16	protein_coding	-0.380259	299.94	0.101492	0.404863	Stable
chr2	131159537	131171342	Gm14232	ENSMUSG00000087405.1	antisense	-0.459967	12.6487	0.572962	1	Stable
chr2	131170261	131187282	Spef1	ENSMUSG00000027329.9	protein_coding	-0.485946	443.539	0.0141939	0.122342	Stable
chr2	131175182	131180067	Cenpb	ENSMUSG00000068267.5	protein_coding	-0.541195	414.294	0.00693403	0.0754622	Stable
chr2	131186949	131198497	Cdc25b	ENSMUSG00000027330.16	protein_coding	-0.187655	102.134	0.576771	0.858085	Stable
chr2	131207078	131213514	Ap5s1	ENSMUSG00000068264.11	protein_coding	-0.38759	26.8707	0.487961	0.816107	Stable
chr2	131234063	131248025	Mavs	ENSMUSG00000037523.13	protein_coding	0.0250513	465.927	0.891215	0.976606	Stable
chr2	131262495	131299188	Pank2	ENSMUSG00000037514.17	protein_coding	0.0815484	1117.04	0.582802	0.861867	Stable
chr2	131298064	131352892	Rnf24	ENSMUSG00000048911.15	protein_coding	0.350819	345.456	0.0737053	0.340258	Stable
chr2	131298545	131299835	Gm14233	ENSMUSG00000086329.1	processed_transcript	0.123505	54.3825	0.761159	0.934464	Stable
chr2	131491496	131525922	Smox	ENSMUSG00000027333.18	protein_coding	-0.000256846	439.742	0.998864	0.999543	Stable
chr2	131652897	131721838	Gm14280	ENSMUSG00000086831.1	antisense	-0.393469	12.3785	0.648118	1	Stable
chr2	131820006	131847683	5330413P13Rik	ENSMUSG00000086822.2	lincRNA	-0.249096	41.1679	0.601932	0.872481	Stable
chr2	131846395	131847688	Gm14281	ENSMUSG00000083469.1	processed_pseudogene	0.0384587	9.3635	0.968699	1	Stable
chr2	131909928	131938429	Prnp	ENSMUSG00000079037.9	protein_coding	-0.00427312	100.938	0.988953	0.997352	Stable
chr2	131909957	131956130	Prn	ENSMUSG00000098754.7	protein_coding	0.0203881	113.572	0.944602	0.988059	Stable
chr2	131989415	132030258	Rassf2	ENSMUSG00000027339.15	protein_coding	0.211858	201.224	0.401766	0.75575	Stable
chr2	132052496	132145108	Slc23a2	ENSMUSG00000027340.15	protein_coding	0.239904	3167.43	0.0653419	0.319683	Stable
chr2	132144533	132220250	Gm14051	ENSMUSG00000086756.1	antisense	0.288028	36.4514	0.592555	0.86754	Stable
chr2	132239492	132247807	Tmem230	ENSMUSG00000027341.10	protein_coding	0.111429	336.068	0.598202	0.871317	Stable
chr2	132249162	132253314	Pcna	ENSMUSG00000027342.14	protein_coding	-0.210448	1286.77	0.163009	0.508192	Stable
chr2	132253357	132261333	AV099323	ENSMUSG00000087377.1	antisense	-0.0820775	105.794	0.788845	0.945936	Stable
chr2	132263148	132312050	Cds2	ENSMUSG00000058793.14	protein_coding	-0.233276	1579.77	0.0817646	0.360171	Stable
chr2	132529082	132587729	Gpcpd1	ENSMUSG00000027346.15	protein_coding	0.260526	558.489	0.133082	0.459283	Stable
chr2	132598195	132653068	AU019990	ENSMUSG00000074783.10	lincRNA	0.24978	52.8719	0.575002	0.857456	Stable
chr2	132686931	132751055	Shld1	ENSMUSG00000044991.10	protein_coding	-0.0512982	664.75	0.778034	0.941604	Stable
chr2	132694432	132698523	Gm14097	ENSMUSG00000084839.1	antisense	-1.10869	6.43079	0.343561	1	Stable
chr2	132804207	132816055	Trmt6	ENSMUSG00000037376.14	protein_coding	-0.114083	489.632	0.511493	0.826355	Stable
chr2	132816141	132844197	Mcm8	ENSMUSG00000027353.14	protein_coding	0.135986	536.146	0.431947	0.777141	Stable
chr2	132846666	132866785	Crls1	ENSMUSG00000027357.16	protein_coding	0.000743968	412.349	0.996839	0.999337	Stable
chr2	132868305	132880891	Lrrn4	ENSMUSG00000043110.2	protein_coding	-0.64572	8.78021	0.541447	1	Stable
chr2	134594185	134644145	Tmx4	ENSMUSG00000034723.11	protein_coding	0.486225	99.1998	0.153272	0.493071	Stable
chr2	134786067	135475258	Plcb1	ENSMUSG00000051177.16	protein_coding	0.350844	131.612	0.219387	0.58462	Stable
chr2	135325447	135583584	9630028H03Rik	ENSMUSG00000085631.1	antisense	0.138594	74.7945	0.704579	0.913786	Stable
chr2	135659011	136014593	Plcb4	ENSMUSG00000039943.16	protein_coding	0.137421	2796.99	0.481023	0.811983	Stable
chr2	135669453	135670425	Gm14209	ENSMUSG00000085908.1	sense_intronic	-0.278558	14.2139	0.732118	0.924668	Stable
chr2	136081104	136387967	Pak7	ENSMUSG00000039913.12	protein_coding	0.892914	21.522	0.177552	0.530932	Stable
chr2	136713453	136782428	Snap25	ENSMUSG00000027273.13	protein_coding	1.25651	10.8702	0.166743	1	Stable
chr2	136873780	136891389	Mkks	ENSMUSG00000027274.16	protein_coding	0.0515859	450.247	0.772263	0.939802	Stable
chr2	136881271	136891389	AL731706.1	ENSMUSG00000115423.2	protein_coding	-0.193349	282.555	0.38488	0.742395	Stable
chr2	136885500	136885679	AL731706.2	ENSMUSG00000116563.1	protein_coding	0.417759	18.4933	0.543364	0.842478	Stable
chr2	136891218	137071950	Slx4ip	ENSMUSG00000027281.16	protein_coding	-0.131942	1201.46	0.409908	0.761757	Stable
chr2	137081456	137116644	Jag1	ENSMUSG00000027276.7	protein_coding	0.252626	1155.34	0.117353	0.434013	Stable
chr2	138256565	138589292	Btbd3	ENSMUSG00000062098.11	protein_coding	0.20154	524.277	0.274639	0.647801	Stable
chr2	139256876	139677714	Gm14066	ENSMUSG00000085071.1	processed_transcript	0.627217	6.8267	0.57419	1	Stable
chr2	139493913	139637674	Sptlc3	ENSMUSG00000039092.9	protein_coding	-0.368406	16.898	0.655203	0.896132	Stable
chr2	139678178	139758581	Ism1	ENSMUSG00000074766.10	protein_coding	-1.52547	4.7524	0.342018	1	Stable
chr2	139833480	140066805	Tasp1	ENSMUSG00000039033.11	protein_coding	0.399235	2794.34	0.00542726	0.0631145	Stable
chr2	140119883	140170564	Esf1	ENSMUSG00000045624.15	protein_coding	0.131287	1496.92	0.345112	0.710425	Stable
chr2	140170649	140203689	Ndufaf5	ENSMUSG00000027384.6	protein_coding	0.0878718	753.088	0.570191	0.855536	Stable
chr2	140395309	142392966	Macrod2	ENSMUSG00000068205.14	protein_coding	0.409468	243.876	0.161194	0.505065	Stable
chr2	140650914	140671469	Flrt3	ENSMUSG00000051379.12	protein_coding	-0.162763	118.564	0.660758	0.897386	Stable
chr2	141230431	141286991	Macrod2os1	ENSMUSG00000086450.1	antisense	1.09458	10.9	0.235818	1	Stable
chr2	142617474	142901531	Kif16b	ENSMUSG00000038844.10	protein_coding	0.490558	2507.68	0.000659836	0.0132738	Stable
chr2	143063039	143072853	Snrpb2	ENSMUSG00000008333.12	protein_coding	-0.274843	544.84	0.09811	0.397468	Stable
chr2	143546156	143816285	Pcsk2	ENSMUSG00000027419.9	protein_coding	1.45838	30.5225	0.0122539	0.110977	Stable
chr2	143826528	143863173	Bfsp1	ENSMUSG00000027420.13	protein_coding	0.137235	8.85494	0.890455	1	Stable
chr2	143915320	143943324	Dstn	ENSMUSG00000015932.8	protein_coding	0.141946	1279.19	0.32001	0.687294	Stable
chr2	143947395	144011263	Rrbp1	ENSMUSG00000027422.15	protein_coding	0.214743	1857.15	0.113874	0.428822	Stable
chr2	144098815	144207990	Gm5535	ENSMUSG00000074758.10	lincRNA	0.35276	24.9911	0.565084	0.853363	Stable
chr2	144250123	144270906	Snx5	ENSMUSG00000027423.15	protein_coding	-0.280226	6632.7	0.046393	0.257201	Stable
chr2	144261234	144261541	Gm11688	ENSMUSG00000082436.1	processed_pseudogene	-0.402092	203.725	0.107593	0.417634	Stable
chr2	144261589	144261726	Gm26165	ENSMUSG00000065725.1	snoRNA	-0.652253	136.718	0.016369	0.133452	Stable
chr2	144265979	144266216	Snord17	ENSMUSG00000077714.1	snoRNA	-0.192308	184.915	0.43439	0.778996	Stable
chr2	144270663	144281227	Mgme1	ENSMUSG00000027424.11	protein_coding	-0.447545	417.007	0.0175119	0.139712	Stable
chr2	144305175	144332146	Ovol2	ENSMUSG00000037279.13	protein_coding	0.0155059	143.156	0.955951	0.990843	Stable
chr2	144368983	144407676	Kat14	ENSMUSG00000027425.18	protein_coding	0.00983041	1298.14	0.942463	0.987854	Stable
chr2	144368996	144373721	Pet117	ENSMUSG00000098387.2	protein_coding	-0.112098	278.472	0.596841	0.870657	Stable
chr2	144459280	144500267	Zfp133-ps	ENSMUSG00000083674.3	transcribed_unitary_pseudogene	-0.110833	23.2269	0.857342	0.967547	Stable
chr2	144470557	144527414	Dzank1	ENSMUSG00000037259.15	protein_coding	0.213278	68.1103	0.571142	0.855739	Stable
chr2	144527718	144541995	Polr3f	ENSMUSG00000027427.13	protein_coding	-0.191141	448.664	0.289061	0.660035	Stable
chr2	144556229	144590749	Sec23b	ENSMUSG00000027429.16	protein_coding	0.130942	740.583	0.421065	0.770413	Stable
chr2	144599897	144768758	Dtd1	ENSMUSG00000027430.12	protein_coding	0.290388	513.987	0.0889326	0.37717	Stable
chr2	144756329	144758582	Gm11743	ENSMUSG00000084306.1	processed_pseudogene	0.722399	9.7737	0.493726	1	Stable
chr2	145675215	145887616	Rin2	ENSMUSG00000001768.16	protein_coding	0.304029	981.315	0.0524878	0.279343	Stable
chr2	145902099	145916425	Naa20	ENSMUSG00000002728.14	protein_coding	0.193754	880.055	0.22668	0.594392	Stable
chr2	145917479	145935014	Crnkl1	ENSMUSG00000001767.5	protein_coding	0.196964	366.349	0.318966	0.686476	Stable
chr2	145934784	146215039	Cfap61	ENSMUSG00000037143.17	protein_coding	0.767631	94.5731	0.0291309	0.193226	Stable
chr2	146239879	146512344	Ralgapa2	ENSMUSG00000037110.20	protein_coding	0.222444	2742.75	0.124438	0.446557	Stable
chr2	146855864	146970097	Kiz	ENSMUSG00000074749.10	protein_coding	-0.373776	254.102	0.138944	0.469617	Stable
chr2	147012996	147078000	Xrn2	ENSMUSG00000027433.5	protein_coding	0.364381	2986.75	0.0118584	0.108658	Stable
chr2	147184083	147331681	Nkx2-2os	ENSMUSG00000086509.2	antisense	1.15983	8.00062	0.272664	1	Stable
chr2	148672601	148676027	Nxt1	ENSMUSG00000036992.10	protein_coding	-0.313073	257.261	0.159284	0.502335	Stable
chr2	148681023	148692949	Gzf1	ENSMUSG00000027439.9	protein_coding	0.0713594	254.065	0.741711	0.928417	Stable
chr2	148846711	148865038	Cstdc2	ENSMUSG00000027446.2	protein_coding	0.073629	6.07701	0.950765	1	Stable
chr2	148871722	148875692	Cst3	ENSMUSG00000027447.6	protein_coding	0.0210606	448.005	0.929325	0.986086	Stable
chr2	149829211	150004392	Syndig1	ENSMUSG00000074736.10	protein_coding	-0.29735	480.136	0.626611	0.883509	Stable
chr2	150114406	150136708	Zfp120	ENSMUSG00000068134.13	protein_coding	0.116528	324.858	0.558813	0.849571	Stable
chr2	150181755	150193279	Gm14139	ENSMUSG00000079009.8	protein_coding	-0.262053	367.427	0.158681	0.501724	Stable
chr2	150218073	150240725	Zfp937	ENSMUSG00000060336.6	protein_coding	0.330505	190.129	0.180656	0.535284	Stable
chr2	150257517	150270300	Gm14124	ENSMUSG00000079008.2	protein_coding	-0.494185	249.595	0.0263954	0.181176	Stable
chr2	150310935	150362765	3300002I08Rik	ENSMUSG00000063364.10	protein_coding	0.20788	410.244	0.280086	0.652991	Stable
chr2	150311431	150363071	Gm10130	ENSMUSG00000095315.2	protein_coding	-0.0774419	1123.38	0.641893	0.890043	Stable
chr2	150398256	150399399	Gm14122	ENSMUSG00000083964.1	processed_pseudogene	-0.331227	10.8198	0.7047	1	Stable
chr2	150407141	150451486	Zfp442	ENSMUSG00000068130.11	protein_coding	0.326362	232.993	0.16718	0.515391	Stable
chr2	150469411	150470165	Gm14127	ENSMUSG00000082740.1	processed_pseudogene	-0.222607	17.7059	0.743659	0.929398	Stable
chr2	150470991	150485091	Zfp345	ENSMUSG00000074731.3	protein_coding	-0.17942	224.278	0.429681	0.77566	Stable
chr2	150583080	150608567	Apmap	ENSMUSG00000033096.7	protein_coding	0.0847984	256.191	0.706002	0.914588	Stable
chr2	150618105	150668500	Acss1	ENSMUSG00000027452.11	protein_coding	0.633198	973.772	0.00853387	0.0873397	Stable
chr2	150749042	150771675	Entpd6	ENSMUSG00000033068.16	protein_coding	0.0057689	230.573	0.981618	0.995724	Stable
chr2	150786735	150831758	Pygb	ENSMUSG00000033059.7	protein_coding	0.329626	587.071	0.0651892	0.3193	Stable
chr2	150832493	150904741	Abhd12	ENSMUSG00000032046.15	protein_coding	-0.209772	1026.66	0.202422	0.563834	Stable
chr2	150905400	150931280	Gins1	ENSMUSG00000027454.10	protein_coding	0.0772396	639.023	0.637234	0.889018	Stable
chr2	150934519	151039382	Ninl	ENSMUSG00000068115.13	protein_coding	0.221137	2556.24	0.0841523	0.366649	Stable
chr2	150946327	150946809	Gm14142	ENSMUSG00000084264.1	processed_pseudogene	-0.0862957	32.4398	0.871679	0.971715	Stable
chr2	151029685	151039398	Nanp	ENSMUSG00000053916.4	protein_coding	0.0402779	314.721	0.839364	0.962343	Stable
chr2	151494182	151511414	Nsfl1c	ENSMUSG00000027455.16	protein_coding	-0.0906823	957.343	0.553693	0.847915	Stable
chr2	151540731	151542348	Gm14167	ENSMUSG00000087433.1	antisense	-0.321059	39.6669	0.521289	0.831011	Stable
chr2	151542483	151561692	Fkbp1a	ENSMUSG00000032966.14	protein_coding	-0.0690303	1359.52	0.612057	0.877511	Stable
chr2	151572622	151590005	Sdcbp2	ENSMUSG00000027456.8	protein_coding	0.0950312	144.878	0.733611	0.925199	Stable
chr2	151715812	151744186	Psmf1	ENSMUSG00000032869.15	protein_coding	-0.336432	598.995	0.0579348	0.295067	Stable
chr2	151947273	151950641	Gm14154	ENSMUSG00000087004.1	antisense	-0.0700199	10.7307	0.938125	1	Stable
chr2	151969398	151980219	Fam110a	ENSMUSG00000027459.16	protein_coding	-0.157045	270.759	0.513989	0.8273	Stable
chr2	151996511	152009258	Slc52a3	ENSMUSG00000027463.14	protein_coding	0.238969	219.425	0.320233	0.687294	Stable
chr2	152081529	152095802	Scrt2	ENSMUSG00000060257.2	protein_coding	0.143595	19.7303	0.829304	0.95929	Stable
chr2	152105516	152111376	Srxn1	ENSMUSG00000032802.8	protein_coding	0.0491083	133.877	0.866083	0.971042	Stable
chr2	152143561	152149097	Tcf15	ENSMUSG00000068079.5	protein_coding	-0.504681	52.7842	0.251253	0.62152	Stable
chr2	152226839	152281852	Csnk2a1	ENSMUSG00000074698.10	protein_coding	-0.00540713	3110.83	0.967523	0.993119	Stable
chr2	152293828	152313996	Tbc1d20	ENSMUSG00000027465.13	protein_coding	-0.0239291	422.991	0.900501	0.979251	Stable
chr2	152316334	152332653	Rbck1	ENSMUSG00000027466.15	protein_coding	-0.306902	545.779	0.0737096	0.340258	Stable
chr2	152337422	152344032	Trib3	ENSMUSG00000032715.9	protein_coding	0.442825	864.324	0.0767249	0.347613	Stable
chr2	152345669	152375324	Gm14164	ENSMUSG00000068062.3	processed_transcript	0.0973549	347.435	0.687629	0.906533	Stable
chr2	152353615	152354566	Gm14165	ENSMUSG00000081434.3	processed_pseudogene	-0.335497	17.3642	0.657073	0.896757	Stable
chr2	152393611	152398063	Sox12	ENSMUSG00000051817.8	protein_coding	-0.324273	109.34	0.288452	0.659358	Stable
chr2	152415587	152444330	6820408C15Rik	ENSMUSG00000032680.11	protein_coding	-0.949048	7.77977	0.355403	1	Stable
chr2	152669461	152708670	H13	ENSMUSG00000019188.16	protein_coding	0.0863087	2040.17	0.523304	0.832496	Stable
chr2	152687035	152687946	Mcts2	ENSMUSG00000042814.8	protein_coding	-0.0208797	184.472	0.931528	0.986318	Stable
chr2	152736251	152737410	Id1	ENSMUSG00000042745.9	protein_coding	-0.996127	13.3997	0.218085	0.582589	Stable
chr2	152780668	152831728	Bcl2l1	ENSMUSG00000007659.18	protein_coding	0.00529042	1680.32	0.977354	0.994886	Stable
chr2	152847964	152895321	Tpx2	ENSMUSG00000027469.16	protein_coding	0.222186	2198.19	0.136373	0.465142	Stable
chr2	152962485	153008482	Ttll9	ENSMUSG00000074673.15	protein_coding	0.564326	15.8804	0.47074	0.805139	Stable
chr2	153008890	153015427	Pdrg1	ENSMUSG00000027472.14	protein_coding	-0.44463	188.935	0.0864289	0.37143	Stable
chr2	153031852	153055775	Xkr7	ENSMUSG00000042631.7	protein_coding	0.733878	5.63301	0.552421	1	Stable
chr2	153108468	153151441	Hck	ENSMUSG00000003283.15	protein_coding	-0.536475	120.021	0.0942648	0.389193	Stable
chr2	153161303	153210466	Tm9sf4	ENSMUSG00000068040.10	protein_coding	-0.0730084	2010.54	0.573824	0.857113	Stable
chr2	153222370	153225441	Tspyl3	ENSMUSG00000074671.6	protein_coding	0.0393408	29.4662	0.946412	0.988545	Stable
chr2	153291413	153333390	Kif3b	ENSMUSG00000027475.9	protein_coding	0.0807311	641.531	0.618959	0.880849	Stable
chr2	153407462	153529971	Nol4l	ENSMUSG00000061411.12	protein_coding	0.154845	940.004	0.318643	0.686276	Stable
chr2	153616933	153632781	Commd7	ENSMUSG00000056941.17	protein_coding	0.303939	153.945	0.24208	0.611816	Stable
chr2	153649450	153687730	Dnmt3b	ENSMUSG00000027478.15	protein_coding	-0.0790831	762.357	0.650624	0.893676	Stable
chr2	153741274	153773310	Mapre1	ENSMUSG00000027479.14	protein_coding	0.190035	1612.86	0.166736	0.514671	Stable
chr2	153779931	153844751	Efcab8	ENSMUSG00000044083.12	protein_coding	0.127622	70.6151	0.732166	0.924668	Stable
chr2	154223742	154240902	Bpifb5	ENSMUSG00000038572.7	protein_coding	-0.197459	33.5338	0.742438	0.928752	Stable
chr2	154335380	154373010	Cdk5rap1	ENSMUSG00000027487.11	protein_coding	0.0275096	430.785	0.883513	0.975093	Stable
chr2	154376313	154408099	Snta1	ENSMUSG00000027488.12	protein_coding	-0.181729	135.518	0.525111	0.833771	Stable
chr2	154436481	154539356	Cbfa2t2	ENSMUSG00000038533.15	protein_coding	0.292701	5834.76	0.0272217	0.185218	Stable
chr2	154544399	154558890	Necab3	ENSMUSG00000027489.15	protein_coding	0.301192	230.068	0.180829	0.535354	Stable
chr2	154547085	154550003	1700003F12Rik	ENSMUSG00000038523.10	protein_coding	0.393576	47.8213	0.385022	0.742395	Stable
chr2	154551776	154553276	Actl10	ENSMUSG00000078129.3	protein_coding	-0.39393	13.0167	0.635614	0.888565	Stable
chr2	154559407	154569892	E2f1	ENSMUSG00000027490.17	protein_coding	-0.339535	573.558	0.0399121	0.235343	Stable
chr2	154585758	154603708	Pxmp4	ENSMUSG00000000876.11	protein_coding	0.00664129	117.154	0.982388	0.995793	Stable
chr2	154611810	154613437	4930519P11Rik	ENSMUSG00000097602.2	antisense	0.102001	18.8188	0.88548	0.975569	Stable
chr2	154613297	154646821	Zfp341	ENSMUSG00000059842.12	protein_coding	-0.326391	297.746	0.104275	0.411085	Stable
chr2	154651705	154694785	Chmp4b	ENSMUSG00000038467.15	protein_coding	-0.490107	766.988	0.0021074	0.031709	Stable
chr2	154791096	154867261	Raly	ENSMUSG00000027593.15	protein_coding	0.271225	4194.7	0.0625204	0.310216	Stable
chr2	154791402	155051012	a	ENSMUSG00000027596.10	protein_coding	0.355613	4879.07	0.016403	0.133452	Stable
chr2	154871410	154892935	Eif2s2	ENSMUSG00000074656.12	protein_coding	0.376002	9324.35	0.00143115	0.0235139	Stable
chr2	155059310	155074497	Ahcy	ENSMUSG00000027597.15	protein_coding	-0.430687	1559.78	0.00409784	0.0517221	Stable
chr2	155074181	155099510	Gm45609	ENSMUSG00000109877.1	antisense	0.149131	47.6848	0.732128	0.924668	Stable
chr2	155133509	155226855	Itch	ENSMUSG00000027598.16	protein_coding	-0.0277412	1904.06	0.853288	0.965784	Stable
chr2	155236533	155250277	Dynlrb1	ENSMUSG00000047459.14	protein_coding	0.041983	349.512	0.828267	0.958936	Stable
chr2	155276297	155278073	Map1lc3a	ENSMUSG00000027602.9	protein_coding	-0.121388	16.9793	0.862343	0.969571	Stable
chr2	155381059	155389850	Trp53inp2	ENSMUSG00000038375.15	protein_coding	0.0387684	59.1111	0.923466	0.984347	Stable
chr2	155390656	155473894	Ncoa6	ENSMUSG00000038369.14	protein_coding	0.32682	1922.52	0.0253965	0.176796	Stable
chr2	155459501	155460892	Gm14239	ENSMUSG00000080237.2	processed_pseudogene	-0.0792024	61.0337	0.849901	0.965008	Stable
chr2	155490379	155518237	Ggt7	ENSMUSG00000027603.15	protein_coding	0.72928	102.438	0.0771962	0.348735	Stable
chr2	155563181	155592810	Gss	ENSMUSG00000027610.17	protein_coding	-0.0315419	1178.01	0.832795	0.960392	Stable
chr2	155591131	155592851	Gssos2	ENSMUSG00000085317.1	antisense	-0.821729	12.9209	0.326235	0.694019	Stable
chr2	155592319	155594955	Gssos1	ENSMUSG00000085010.1	antisense	0.0927035	23.4895	0.878061	0.972894	Stable
chr2	155611212	155634307	Myh7b	ENSMUSG00000074652.3	protein_coding	-0.203374	524.992	0.299131	0.66993	Stable
chr2	155634271	155692384	Trpc4ap	ENSMUSG00000038324.13	protein_coding	0.0114531	927.982	0.941613	0.987738	Stable
chr2	155701677	155729475	Edem2	ENSMUSG00000038312.10	protein_coding	-0.541259	287.487	0.00718297	0.0774902	Stable
chr2	155817730	155819426	BC029722	ENSMUSG00000074649.6	protein_coding	-0.387456	39.5667	0.43959	0.782122	Stable
chr2	155819832	155826925	Eif6	ENSMUSG00000027613.15	protein_coding	-0.479957	498.072	0.0118301	0.108456	Stable
chr2	155846894	155930310	Uqcc1	ENSMUSG00000005882.18	protein_coding	0.0123948	1819.5	0.926276	0.984931	Stable
chr2	155956458	155998900	Cep250	ENSMUSG00000038241.16	protein_coding	-0.038954	895.932	0.789377	0.945936	Stable
chr2	155973279	156007977	6430550D23Rik	ENSMUSG00000074646.10	protein_coding	-0.581306	17.2798	0.412305	0.764004	Stable
chr2	156008045	156018279	Ergic3	ENSMUSG00000005881.13	protein_coding	-0.163207	271.827	0.456718	0.796437	Stable
chr2	156019139	156052947	Fer1l4	ENSMUSG00000013338.16	protein_coding	-0.0626239	7.65156	0.953076	1	Stable
chr2	156065175	156070617	Spag4	ENSMUSG00000038180.11	protein_coding	-0.085847	10.5862	0.922736	1	Stable
chr2	156071842	156111965	Cpne1	ENSMUSG00000074643.12	protein_coding	-0.0963185	2039.62	0.493424	0.818623	Stable
chr2	156071845	156127092	Gm28036	ENSMUSG00000098950.7	protein_coding	-0.089459	2099.22	0.519185	0.829536	Stable
chr2	156084610	156086291	Gm37274	ENSMUSG00000103285.1	TEC	0.0194416	63.0546	0.959498	0.991422	Stable
chr2	156091958	156111978	Rbm12	ENSMUSG00000089824.10	protein_coding	-0.144885	1368.93	0.328958	0.696104	Stable
chr2	156123639	156144186	Nfs1	ENSMUSG00000027618.17	protein_coding	-0.0359238	262.868	0.871526	0.971715	Stable
chr2	156144039	156145797	Romo1	ENSMUSG00000067847.13	protein_coding	-0.423593	60.3965	0.3057	0.676196	Stable
chr2	156147239	156180238	Rbm39	ENSMUSG00000027620.16	protein_coding	0.317121	6768.89	0.01357	0.118698	Stable
chr2	156196466	156309952	Phf20	ENSMUSG00000038116.16	protein_coding	0.14478	6486.93	0.245935	0.616654	Stable
chr2	156311846	156312747	Scand1	ENSMUSG00000046229.10	protein_coding	-0.515527	8.33963	0.601407	1	Stable
chr2	156312299	156375638	Cnbd2	ENSMUSG00000038085.13	protein_coding	0.293067	136.067	0.286182	0.657176	Stable
chr2	156388065	156392979	2900097C17Rik	ENSMUSG00000102869.2	lincRNA	-0.137066	175.516	0.574949	0.857456	Stable
chr2	156420909	156543214	Epb41l1	ENSMUSG00000027624.20	protein_coding	-0.177094	2167.97	0.292167	0.66334	Stable
chr2	156445033	156447608	Gm14225	ENSMUSG00000086872.1	antisense	-3.66125	3.9605	0.0564409	1	Stable
chr2	156547584	156568972	Aar2	ENSMUSG00000027628.10	protein_coding	-0.254572	577.287	0.134453	0.461624	Stable
chr2	156571792	156577457	Gm14168	ENSMUSG00000055494.5	lincRNA	-0.515019	14.1279	0.535241	0.838474	Stable
chr2	156613705	156764363	Dlgap4	ENSMUSG00000061689.15	protein_coding	0.0661377	1337.49	0.681501	0.904485	Stable
chr2	156714540	156720909	4930405A21Rik	ENSMUSG00000086638.7	processed_transcript	0.0663781	18.6588	0.924424	0.98451	Stable
chr2	156833049	156839892	Gm14230	ENSMUSG00000087179.8	lincRNA	-0.40384	180.476	0.125151	0.447696	Stable
chr2	156840007	156855570	Tgif2	ENSMUSG00000062175.13	protein_coding	0.0296091	564.529	0.874334	0.972297	Stable
chr2	156844351	156862963	5430405H02Rik	ENSMUSG00000085741.8	processed_transcript	0.14989	314.738	0.480402	0.811616	Stable
chr2	156846370	156849715	Gm37790	ENSMUSG00000102323.1	TEC	0.0984888	22.1419	0.877001	0.972411	Stable
chr2	156856616	156858212	4930518I15Rik	ENSMUSG00000074629.3	TEC	-0.0204545	51.8985	0.962346	0.992068	Stable
chr2	156863128	156873563	Rab5if	ENSMUSG00000027637.3	protein_coding	-0.120309	595.219	0.456825	0.796437	Stable
chr2	156888854	156915383	Gm14278	ENSMUSG00000080880.1	unprocessed_pseudogene	-0.195033	8.02229	0.847467	1	Stable
chr2	156927345	156992056	Ndrg3	ENSMUSG00000027634.14	protein_coding	-0.171106	561.266	0.31962	0.687063	Stable
chr2	156994173	156994892	Gm14276	ENSMUSG00000082163.2	processed_pseudogene	-0.176095	20.2476	0.78624	0.944622	Stable
chr2	156995265	157007154	Dsn1	ENSMUSG00000027635.15	protein_coding	-0.0488756	235.819	0.82388	0.956675	Stable
chr2	157015799	157079254	Soga1	ENSMUSG00000055485.6	protein_coding	-0.284404	464.772	0.18578	0.541862	Stable
chr2	157097533	157135265	Samhd1	ENSMUSG00000027639.16	protein_coding	0.255605	506.672	0.131859	0.458347	Stable
chr2	157208550	157279549	Mroh8	ENSMUSG00000074627.11	protein_coding	-0.0104704	51.7707	0.980793	0.995722	Stable
chr2	157279017	157326319	Rpn2	ENSMUSG00000027642.15	protein_coding	0.0517339	2358.19	0.702285	0.912668	Stable
chr2	157367594	157396763	Manbal	ENSMUSG00000063019.5	protein_coding	-0.192112	1376.68	0.176061	0.528613	Stable
chr2	157418444	157471862	Src	ENSMUSG00000027646.15	protein_coding	-0.2492	2045.95	0.0889437	0.37717	Stable
chr2	157544266	157545469	Gm14286	ENSMUSG00000087445.1	antisense	-0.00451426	29.587	0.993608	0.998754	Stable
chr2	157556362	157571274	Blcap	ENSMUSG00000067787.10	protein_coding	-0.528739	372.261	0.00585874	0.0673107	Stable
chr2	157562361	157562447	Gm23134	ENSMUSG00000077990.1	miRNA	-0.768223	12.9787	0.34468	0.709938	Stable
chr2	157737401	157891614	Ctnnbl1	ENSMUSG00000027649.15	protein_coding	0.0537008	2380.34	0.692832	0.908644	Stable
chr2	157914653	157944719	Vstm2l	ENSMUSG00000037843.6	protein_coding	0.378785	24.7762	0.547582	0.844893	Stable
chr2	157981803	158028433	Tti1	ENSMUSG00000027650.12	protein_coding	-0.0728162	675.642	0.659354	0.897239	Stable
chr2	158028497	158132297	Rprd1b	ENSMUSG00000027651.16	protein_coding	0.00318896	1468.02	0.983072	0.995904	Stable
chr2	158116402	158146436	Tgm2	ENSMUSG00000037820.15	protein_coding	0.252961	61.3929	0.582161	0.861637	Stable
chr2	158182533	158229222	D630003M21Rik	ENSMUSG00000037813.13	protein_coding	0.542301	29.5059	0.346597	0.710891	Stable
chr2	158353700	158361580	Snhg17	ENSMUSG00000085385.7	processed_transcript	-0.337937	3110.56	0.0342194	0.213678	Stable
chr2	158356424	158356554	Gm24411	ENSMUSG00000065362.1	snoRNA	-0.489863	98.6212	0.120976	0.440759	Stable
chr2	158358360	158358472	Gm26003	ENSMUSG00000064995.1	snoRNA	-0.448596	95.3454	0.227907	0.595279	Stable
chr2	158359797	158359928	Gm23925	ENSMUSG00000100992.1	lincRNA	-0.236892	158.025	0.40301	0.757074	Stable
chr2	158359798	158359929	Gm23925	ENSMUSG00000064405.1	snoRNA	-0.221678	160.221	0.434255	0.778996	Stable
chr2	158375638	158386151	Snhg11	ENSMUSG00000044349.16	protein_coding	0.309802	125.18	0.279888	0.652832	Stable
chr2	158409848	158499253	Ralgapb	ENSMUSG00000027652.15	protein_coding	0.078141	1280.47	0.618246	0.880607	Stable
chr2	158502612	158508198	Adig	ENSMUSG00000044405.4	protein_coding	-1.0435	7.98933	0.309736	1	Stable
chr2	158624888	158639211	Actr5	ENSMUSG00000037761.16	protein_coding	0.0237484	291.482	0.906874	0.980931	Stable
chr2	158665398	158766334	Ppp1r16b	ENSMUSG00000037754.13	protein_coding	0.542823	87.9071	0.115912	0.432105	Stable
chr2	158768093	158786637	Fam83d	ENSMUSG00000027654.2	protein_coding	-0.0822392	811.82	0.589602	0.865232	Stable
chr2	158794807	158858214	Dhx35	ENSMUSG00000027655.14	protein_coding	-0.00911171	1697.39	0.945823	0.988492	Stable
chr2	160568379	160619971	Gm14221	ENSMUSG00000078956.3	lincRNA	0.272013	76.1196	0.534898	0.83844	Stable
chr2	160645888	160722764	Top1	ENSMUSG00000070544.6	protein_coding	0.319884	2338.31	0.0437808	0.249824	Stable
chr2	160731300	160775760	Plcg1	ENSMUSG00000016933.17	protein_coding	0.0644929	1093.48	0.651134	0.893893	Stable
chr2	160748708	160872998	Zhx3	ENSMUSG00000035877.17	protein_coding	0.516001	71.2388	0.17586	0.528197	Stable
chr2	160840836	160888028	Gm16751	ENSMUSG00000085303.3	antisense	0.711121	24.198	0.255468	0.626877	Stable
chr2	160880670	160906002	Lpin3	ENSMUSG00000027412.12	protein_coding	-0.0726479	91.6148	0.828293	0.958936	Stable
chr2	160946978	161109075	Chd6	ENSMUSG00000057133.14	protein_coding	0.181125	3739.21	0.187571	0.543815	Stable
chr2	161521990	162661147	Ptprt	ENSMUSG00000053141.16	protein_coding	-0.34107	45.3928	0.49057	0.817521	Stable
chr2	162931528	162937121	Srsf6	ENSMUSG00000016921.14	protein_coding	0.123299	2104.07	0.421934	0.770815	Stable
chr2	162943472	162974522	L3mbtl1	ENSMUSG00000035576.13	protein_coding	0.665429	116.807	0.0392393	0.232605	Stable
chr2	162987330	163014127	Sgk2	ENSMUSG00000017868.16	protein_coding	-0.106354	21.6066	0.871026	0.971715	Stable
chr2	163017354	163046141	Ift52	ENSMUSG00000017858.12	protein_coding	-0.0383728	972.851	0.789965	0.945936	Stable
chr2	163054687	163084688	Mybl2	ENSMUSG00000017861.11	protein_coding	-0.0600822	6865.71	0.626115	0.883299	Stable
chr2	163068090	163068155	Mir7003	ENSMUSG00000099091.1	miRNA	-0.210579	34.8763	0.683015	0.904784	Stable
chr2	163087034	163087855	Gtsf1l	ENSMUSG00000070708.5	protein_coding	-0.313948	81.6693	0.369744	0.729977	Stable
chr2	163122606	163143959	Gm11454	ENSMUSG00000086152.1	lincRNA	0.749671	37.5889	0.160141	0.503767	Stable
chr2	163203125	163324170	Tox2	ENSMUSG00000074607.11	protein_coding	0.0577287	8.87817	0.954726	1	Stable
chr2	163336242	163397993	Jph2	ENSMUSG00000017817.11	protein_coding	-0.144401	11.7122	0.86874	1	Stable
chr2	163405822	163424697	Oser1	ENSMUSG00000035399.12	protein_coding	-0.0592321	488.403	0.738199	0.926998	Stable
chr2	163419795	163420361	2900093K20Rik	ENSMUSG00000099632.1	antisense	-0.385273	18.4064	0.574461	0.857358	Stable
chr2	163466379	163472629	Fitm2	ENSMUSG00000048486.6	protein_coding	-0.776531	69.5369	0.0449199	0.252649	Stable
chr2	163493807	163541720	Hnf4aos	ENSMUSG00000046840.16	antisense	-0.275024	32.2229	0.605065	0.874215	Stable
chr2	163506808	163572910	Hnf4a	ENSMUSG00000017950.16	protein_coding	-0.559522	51.4782	0.21943	0.58462	Stable
chr2	163602314	163619013	Ttpal	ENSMUSG00000017679.16	protein_coding	0.0560371	78.5073	0.877307	0.972477	Stable
chr2	163623272	163645131	Serinc3	ENSMUSG00000017707.9	protein_coding	0.00562925	508.219	0.97383	0.993937	Stable
chr2	163644850	163645801	0610039K10Rik	ENSMUSG00000058812.2	antisense	0.365485	18.8479	0.58745	0.864785	Stable
chr2	163658386	163726158	Pkig	ENSMUSG00000035268.14	protein_coding	0.0660488	437.962	0.739925	0.928174	Stable
chr2	163726584	163750239	Ada	ENSMUSG00000017697.3	protein_coding	0.407614	127.686	0.176406	0.529033	Stable
chr2	163859751	163918683	Rims4	ENSMUSG00000035226.5	protein_coding	-0.0897464	23.3521	0.905508	0.980567	Stable
chr2	163994960	164018588	Ywhab	ENSMUSG00000018326.9	protein_coding	-0.0245779	1189.75	0.862902	0.969701	Stable
chr2	164025450	164050538	Pabpc1l	ENSMUSG00000054582.4	protein_coding	0.432154	15.6303	0.568509	0.854582	Stable
chr2	164053540	164071169	Tomm34	ENSMUSG00000018322.10	protein_coding	-0.0527456	601.76	0.750151	0.931547	Stable
chr2	164070322	164155524	Stk4	ENSMUSG00000018209.15	protein_coding	0.0936918	2218.37	0.496866	0.819843	Stable
chr2	164135703	164140419	Gm11455	ENSMUSG00000085538.1	antisense	0.218318	111.081	0.497232	0.820011	Stable
chr2	164424247	164443887	Sdc4	ENSMUSG00000017009.3	protein_coding	0.570953	2109.42	0.179719	0.533898	Stable
chr2	164456964	164479638	Sys1	ENSMUSG00000045503.16	protein_coding	-0.176198	329.157	0.425659	0.772702	Stable
chr2	164460967	164490760	Gm20458	ENSMUSG00000090996.1	protein_coding	-0.177525	371.153	0.395863	0.75119	Stable
chr2	164486106	164493319	Dbndd2	ENSMUSG00000017734.15	protein_coding	-0.0329712	34.6486	0.947523	0.988737	Stable
chr2	164497520	164508301	Pigt	ENSMUSG00000017721.15	protein_coding	-0.444789	248.398	0.0515851	0.275995	Stable
chr2	164562413	164568510	Wfdc2	ENSMUSG00000017723.11	protein_coding	0.662382	274.803	0.233685	0.601591	Stable
chr2	164715305	164718068	Spint5	ENSMUSG00000074593.11	protein_coding	-1.22018	9.2626	0.208288	1	Stable
chr2	164731180	164745931	Wfdc3	ENSMUSG00000076434.9	protein_coding	-0.347451	9.35393	0.713079	1	Stable
chr2	164745983	164768607	Dnttip1	ENSMUSG00000017299.13	protein_coding	-0.0334054	689.419	0.835218	0.961257	Stable
chr2	164754242	164769666	Gm11457	ENSMUSG00000086453.7	antisense	-0.0602193	502.582	0.768155	0.937405	Stable
chr2	164761659	164761974	Gm22596	ENSMUSG00000088226.1	misc_RNA	0.70545	21.1557	0.288314	0.659218	Stable
chr2	164769898	164778822	Ube2c	ENSMUSG00000001403.13	protein_coding	-0.250255	1188.54	0.0760058	0.345908	Stable
chr2	164785823	164793816	Snx21	ENSMUSG00000050373.13	protein_coding	0.0189301	52.8947	0.963994	0.9922	Stable
chr2	164792765	164804882	Acot8	ENSMUSG00000017307.16	protein_coding	-0.191432	508.956	0.301591	0.672735	Stable
chr2	164805098	164822130	Zswim3	ENSMUSG00000045822.4	protein_coding	-0.176599	402.067	0.349206	0.713172	Stable
chr2	164822686	164826871	Zswim1	ENSMUSG00000017764.2	protein_coding	-0.232908	337.186	0.377319	0.736727	Stable
chr2	164826389	164828537	Spata25	ENSMUSG00000017767.3	protein_coding	0.645693	23.3787	0.322202	0.689737	Stable
chr2	164830732	164833456	Neurl2	ENSMUSG00000039873.4	protein_coding	0.165471	44.4198	0.717791	0.919799	Stable
chr2	164832873	164841032	Ctsa	ENSMUSG00000017760.16	protein_coding	0.246825	780.959	0.568892	0.854709	Stable
chr2	164839518	164857711	Pltp	ENSMUSG00000017754.13	protein_coding	0.182428	925.045	0.251129	0.62152	Stable
chr2	164879304	164894454	Pcif1	ENSMUSG00000039849.6	protein_coding	-0.255571	499.538	0.136039	0.464665	Stable
chr2	164891882	164911757	Zfp335	ENSMUSG00000039834.17	protein_coding	-0.0956002	841.976	0.563708	0.852658	Stable
chr2	164911354	164919953	Zfp335os	ENSMUSG00000085436.1	antisense	-0.306497	206.923	0.194758	0.554281	Stable
chr2	164960802	164999731	Slc12a5	ENSMUSG00000017740.17	protein_coding	0.412696	29.7691	0.470044	0.804996	Stable
chr2	165000357	165034867	Ncoa5	ENSMUSG00000039804.15	protein_coding	-0.273058	1064.86	0.086847	0.372342	Stable
chr2	165055627	165072948	Cd40	ENSMUSG00000017652.16	protein_coding	0.128226	12.3488	0.878611	1	Stable
chr2	165111507	165234853	Cdh22	ENSMUSG00000053166.14	protein_coding	-0.841113	21.6747	0.237579	0.606699	Stable
chr2	165276554	165287869	Slc35c2	ENSMUSG00000017664.16	protein_coding	-0.139998	244.408	0.539791	0.841151	Stable
chr2	165288031	165326479	Elmo2	ENSMUSG00000017670.16	protein_coding	0.557034	1522.99	0.0105741	0.100927	Stable
chr2	165374264	165388259	Zfp334	ENSMUSG00000017667.9	protein_coding	-3.42787	10.6517	0.000979545	1	Stable
chr2	165490110	165493324	Trp53rka	ENSMUSG00000039725.6	protein_coding	-0.931794	68.7698	0.0174005	0.138953	Stable
chr2	165595032	165771727	Eya2	ENSMUSG00000017897.18	protein_coding	-0.378219	20.0414	0.567497	0.85404	Stable
chr2	165784152	165899016	Zmynd8	ENSMUSG00000039671.18	protein_coding	-0.10022	4985.7	0.42106	0.770413	Stable
chr2	165857684	165859034	BC046401	ENSMUSG00000085274.1	processed_transcript	0.248033	11.8567	0.763361	1	Stable
chr2	165976757	165985924	Platr29	ENSMUSG00000084816.1	lincRNA	-0.488577	40.3617	0.295758	0.666481	Stable
chr2	165980726	165992517	Gm11464	ENSMUSG00000087351.1	lincRNA	-0.943367	49.7519	0.0288143	0.191719	Stable
chr2	165992636	166073242	Ncoa3	ENSMUSG00000027678.17	protein_coding	0.321787	6698.46	0.0130337	0.1153	Stable
chr2	166073089	166155663	Sulf2	ENSMUSG00000006800.14	protein_coding	-0.192374	4582.26	0.104793	0.411898	Stable
chr2	166500036	166522373	Gm14267	ENSMUSG00000085682.2	transcribed_processed_pseudogene	0.346434	28.6866	0.561227	0.85102	Stable
chr2	166566342	166713832	Prex1	ENSMUSG00000039621.13	protein_coding	0.15202	1001.11	0.365433	0.725999	Stable
chr2	166792531	166799505	Trp53rkb	ENSMUSG00000042854.9	protein_coding	-0.549501	183.561	0.0326553	0.208229	Stable
chr2	166805588	166898052	Arfgef2	ENSMUSG00000074582.10	protein_coding	-0.0491024	1777.83	0.723287	0.921515	Stable
chr2	166906040	166946389	Cse1l	ENSMUSG00000002718.14	protein_coding	0.0631249	2524.17	0.641632	0.890043	Stable
chr2	166943539	166944308	Gm17096	ENSMUSG00000090397.1	antisense	0.0239657	71.9939	0.947184	0.988602	Stable
chr2	166947549	166996299	Stau1	ENSMUSG00000039536.16	protein_coding	-0.0188023	915.964	0.906647	0.980871	Stable
chr2	167007131	167009039	Gm11470	ENSMUSG00000082665.1	processed_pseudogene	0.303519	17.2457	0.698175	0.911299	Stable
chr2	167015193	167034947	Ddx27	ENSMUSG00000017999.16	protein_coding	-0.36047	1059.21	0.0119575	0.109173	Stable
chr2	167035793	167063015	Znfx1	ENSMUSG00000039501.14	protein_coding	-0.485328	747.396	0.0020636	0.0311898	Stable
chr2	167063016	167063204	Gm27494	ENSMUSG00000098430.1	misc_RNA	-0.543429	9.2641	0.559955	1	Stable
chr2	167095969	167190155	Kcnb1	ENSMUSG00000050556.9	protein_coding	0.0486702	108.273	0.871473	0.971715	Stable
chr2	167191805	167240604	Ptgis	ENSMUSG00000017969.13	protein_coding	-0.379311	202.716	0.103579	0.409172	Stable
chr2	167298444	167349183	B4galt5	ENSMUSG00000017929.13	protein_coding	-0.41182	1543.95	0.0151876	0.12739	Stable
chr2	167421712	167477000	Slc9a8	ENSMUSG00000039463.14	protein_coding	-0.0402064	3027.49	0.741984	0.928454	Stable
chr2	167481133	167492887	Spata2	ENSMUSG00000047030.15	protein_coding	-0.265506	215.52	0.248354	0.618997	Stable
chr2	167492645	167516173	Rnf114	ENSMUSG00000006418.17	protein_coding	-0.367961	737.036	0.023491	0.168454	Stable
chr2	167538195	167542814	Snai1	ENSMUSG00000042821.7	protein_coding	-0.69158	27.5264	0.247943	0.618493	Stable
chr2	167607638	167632095	Ube2v1	ENSMUSG00000078923.10	protein_coding	-0.395503	1021.7	0.00755614	0.0806537	Stable
chr2	167607850	167661496	Gm20431	ENSMUSG00000089739.2	protein_coding	-0.260464	1439.74	0.062854	0.311509	Stable
chr2	167642608	167689822	Tmem189	ENSMUSG00000090213.1	protein_coding	0.00624021	470.329	0.972558	0.993909	Stable
chr2	167688915	167690418	Cebpb	ENSMUSG00000056501.3	protein_coding	0.82576	22.0198	0.248672	0.618997	Stable
chr2	167691177	167729172	A530013C23Rik	ENSMUSG00000006462.6	lincRNA	0.0619202	39.3534	0.907515	0.981068	Stable
chr2	167932057	167979385	Ptpn1	ENSMUSG00000027540.13	protein_coding	-0.163416	589.074	0.319481	0.686937	Stable
chr2	168081004	168101203	Pard6b	ENSMUSG00000044641.7	protein_coding	-0.0151362	332.985	0.937957	0.987069	Stable
chr2	168114877	168172664	AL831766.1	ENSMUSG00000118526.2	unitary_pseudogene	0.0384373	161.234	0.885828	0.975715	Stable
chr2	168148017	168153533	Gm14235	ENSMUSG00000085267.1	lincRNA	-0.134905	46.9853	0.759561	0.934027	Stable
chr2	168152603	168154513	E130018N17Rik	ENSMUSG00000087648.1	lincRNA	-0.192061	25.0475	0.738136	0.926998	Stable
chr2	168180986	168207112	Adnp	ENSMUSG00000051149.15	protein_coding	-0.0117257	2429.77	0.928159	0.985711	Stable
chr2	168180986	168230364	Gm20716	ENSMUSG00000093752.1	protein_coding	-0.0115819	3532.15	0.926373	0.984939	Stable
chr2	168209048	168230591	Dpm1	ENSMUSG00000078919.10	protein_coding	-0.0344398	1020.79	0.817402	0.954561	Stable
chr2	168230622	168232594	Mocs3	ENSMUSG00000074576.4	protein_coding	-0.466843	87.3764	0.153264	0.493071	Stable
chr2	168260117	168281736	Kcng1	ENSMUSG00000074575.4	protein_coding	-0.732547	15.9462	0.364657	0.725465	Stable
chr2	168476410	168601657	Nfatc2	ENSMUSG00000027544.16	protein_coding	-0.36819	268.525	0.111067	0.423612	Stable
chr2	168634438	168742409	Atp9a	ENSMUSG00000027546.15	protein_coding	-0.185157	896.807	0.2268	0.594392	Stable
chr2	168748332	168767943	Sall4	ENSMUSG00000027547.17	protein_coding	-0.0896246	2531.91	0.503863	0.822838	Stable
chr2	168766143	168768110	Gm14261	ENSMUSG00000085322.2	antisense	1.08287	22.639	0.0894472	0.378623	Stable
chr2	168893331	168955587	Zfp64	ENSMUSG00000027551.15	protein_coding	-0.166496	2961.24	0.200953	0.56208	Stable
chr2	168978268	168978906	1700017J07Rik	ENSMUSG00000086348.1	lincRNA	-0.826132	8.42256	0.400713	1	Stable
chr2	169020025	169021385	Gm9873	ENSMUSG00000052368.2	lincRNA	-0.139979	43.7845	0.756042	0.932776	Stable
chr2	169633013	170071816	Tshz2	ENSMUSG00000047907.11	protein_coding	0.902825	80.1721	0.0161381	0.132321	Stable
chr2	170108643	170148103	Zfp217	ENSMUSG00000052056.14	protein_coding	0.286093	2767.45	0.0735314	0.340061	Stable
chr2	170346991	170427845	Bcas1	ENSMUSG00000013523.13	protein_coding	-0.759279	10.7242	0.408117	1	Stable
chr2	170496428	170519123	Pfdn4	ENSMUSG00000052033.13	protein_coding	-0.214046	441.015	0.250641	0.62074	Stable
chr2	170652434	170662465	Gm14264	ENSMUSG00000085158.1	lincRNA	-0.328898	15.854	0.646293	0.892222	Stable
chr2	171193269	171271350	Gm14266	ENSMUSG00000084829.7	lincRNA	0.335399	7.87989	0.75007	1	Stable
chr2	172345565	172355749	Fam210b	ENSMUSG00000027495.4	protein_coding	0.0658548	67.7738	0.859015	0.967883	Stable
chr2	172356190	172370535	Aurka	ENSMUSG00000027496.15	protein_coding	-0.0798675	1559.95	0.565828	0.853844	Stable
chr2	172370681	172382448	Cstf1	ENSMUSG00000027498.14	protein_coding	-0.208621	848.273	0.209354	0.572085	Stable
chr2	172393794	172433757	Cass4	ENSMUSG00000074570.14	protein_coding	-0.0394279	9.80632	0.966723	1	Stable
chr2	172425804	172440560	Gm14455	ENSMUSG00000087633.1	antisense	-0.310347	36.3044	0.537542	0.839826	Stable
chr2	172440556	172469908	Rtf2	ENSMUSG00000027502.11	protein_coding	-0.168375	1046.05	0.282223	0.654853	Stable
chr2	172472520	172474331	Fam209	ENSMUSG00000027505.2	protein_coding	0.915129	12.7406	0.278793	1	Stable
chr2	172509521	172509691	Gm14303	ENSMUSG00000081344.5	processed_pseudogene	0.881955	10.7121	0.317822	1	Stable
chr2	172549593	172558622	Tfap2c	ENSMUSG00000028640.11	protein_coding	-0.0420524	426.505	0.842774	0.962585	Stable
chr2	172868012	172940321	Bmp7	ENSMUSG00000008999.7	protein_coding	-0.350895	293.517	0.123246	0.444687	Stable
chr2	172977700	172993576	Spo11	ENSMUSG00000005883.15	protein_coding	1.16135	15.7324	0.133412	0.459983	Stable
chr2	173000117	173015739	Rae1	ENSMUSG00000027509.11	protein_coding	-0.282461	1044.54	0.0574339	0.293816	Stable
chr2	173206612	173218923	Zbp1	ENSMUSG00000027514.14	protein_coding	0.460405	13.8622	0.563762	0.852658	Stable
chr2	173276698	173278428	Pmepa1os	ENSMUSG00000087600.1	antisense	-0.195499	20.1787	0.765522	0.935723	Stable
chr2	173579320	173659640	Ppp4r1l-ps	ENSMUSG00000055897.13	transcribed_unprocessed_pseudogene	-0.0924713	489.216	0.615871	0.879456	Stable
chr2	173659760	173707343	Rab22a	ENSMUSG00000027519.10	protein_coding	0.139796	1374.24	0.328057	0.695485	Stable
chr2	173737511	173784339	Vapb	ENSMUSG00000054455.5	protein_coding	-0.0728889	644.341	0.665265	0.898651	Stable
chr2	173749938	173750487	Gm18917	ENSMUSG00000118399.1	processed_pseudogene	-0.379529	9.47229	0.683588	1	Stable
chr2	174076308	174099771	Stx16	ENSMUSG00000027522.15	protein_coding	-0.0369887	670.947	0.824931	0.957377	Stable
chr2	174110349	174123070	Npepl1	ENSMUSG00000039263.16	protein_coding	-0.130882	171.272	0.606213	0.874811	Stable
chr2	174267047	174267125	Mir296	ENSMUSG00000065521.1	miRNA	0.055714	15.7419	0.939466	0.987297	Stable
chr2	174267504	174267585	Mir298	ENSMUSG00000065410.1	miRNA	0.192067	15.105	0.801027	0.95018	Stable
chr2	174281237	174295436	Gnasas1	ENSMUSG00000086537.7	antisense	-0.304818	1902.5	0.0185113	0.144198	Stable
chr2	174284320	174346744	Gnas	ENSMUSG00000027523.20	protein_coding	0.0506894	319.86	0.811539	0.95291	Stable
chr2	174415804	174427502	Nelfcd	ENSMUSG00000016253.12	protein_coding	-0.243379	322.558	0.23459	0.603287	Stable
chr2	174427493	174439039	Ctsz	ENSMUSG00000016256.10	protein_coding	-0.128065	108.557	0.669012	0.8995	Stable
chr2	174461072	174464105	Atp5e	ENSMUSG00000016252.7	protein_coding	-0.745222	200.183	0.00418653	0.0524938	Stable
chr2	174465067	174473081	Prelid3b	ENSMUSG00000016257.15	protein_coding	-0.3521	381.324	0.068725	0.327456	Stable
chr2	175010241	175019248	Gm14444	ENSMUSG00000078906.9	protein_coding	-0.172409	65.2577	0.649243	0.893435	Stable
chr2	175061549	175067781	Gm14393	ENSMUSG00000078905.8	protein_coding	-0.278275	99.0206	0.389701	0.746601	Stable
chr2	175104454	175110015	Gm14392	ENSMUSG00000081949.3	processed_pseudogene	0.0868551	36.4009	0.865002	0.97097	Stable
chr2	175129493	175142012	Gm14399	ENSMUSG00000090093.8	protein_coding	0.0215429	151.219	0.938271	0.987069	Stable
chr2	175166255	175175871	Gm14443	ENSMUSG00000078902.3	protein_coding	0.206313	277.448	0.345347	0.710425	Stable
chr2	176670522	176719085	Zfp973	ENSMUSG00000078879.10	protein_coding	0.251268	64.1807	0.530034	0.835653	Stable
chr2	176708328	176721813	Gm14305	ENSMUSG00000078878.9	protein_coding	0.32519	64.5536	0.392802	0.749464	Stable
chr2	176798612	176811223	Gm14295	ENSMUSG00000078877.11	protein_coding	-0.217876	80.5213	0.526379	0.833991	Stable
chr2	176831140	176836730	Gm14408	ENSMUSG00000078876.10	protein_coding	-0.548372	30.0826	0.335984	0.702708	Stable
chr2	177074320	177087347	Gm14401	ENSMUSG00000078872.9	protein_coding	0.0957886	606.569	0.562338	0.851491	Stable
chr2	177125463	177127709	Gm14411	ENSMUSG00000082765.3	unprocessed_pseudogene	0.211127	21.5905	0.743882	0.929428	Stable
chr2	177167290	177172870	Gm14413	ENSMUSG00000081590.1	unprocessed_pseudogene	-0.224502	34.7269	0.693108	0.908796	Stable
chr2	177183453	177206421	Gm14410	ENSMUSG00000078870.9	protein_coding	0.200768	180.795	0.455855	0.796169	Stable
chr2	177264654	177267036	Gm14409	ENSMUSG00000078869.2	protein_coding	0.720381	21.8608	0.277085	0.650658	Stable
chr2	177314520	177324307	Gm14412	ENSMUSG00000078868.3	protein_coding	0.0666028	587.792	0.686598	0.90601	Stable
chr2	177387124	177398320	Gm14418	ENSMUSG00000078867.9	protein_coding	0.11605	82.7537	0.73401	0.925573	Stable
chr2	177464733	177478129	Zfp970	ENSMUSG00000078866.10	protein_coding	0.0485518	105.548	0.875489	0.97238	Stable
chr2	177498215	177509763	Gm14403	ENSMUSG00000094786.1	protein_coding	0.442442	194.951	0.0576245	0.294315	Stable
chr2	177569204	177578210	Gm14406	ENSMUSG00000078865.8	protein_coding	0.0670743	86.0587	0.845925	0.963958	Stable
chr2	177759288	177770472	Gm14322	ENSMUSG00000078864.10	protein_coding	0.142504	92.3667	0.682048	0.904485	Stable
chr2	177831791	177840336	Gm14325	ENSMUSG00000095362.7	protein_coding	0.23153	457.176	0.259694	0.631044	Stable
chr2	177897096	177905784	Gm14327	ENSMUSG00000074521.9	protein_coding	0.200774	81.7618	0.565801	0.853844	Stable
chr2	177903340	177925613	Zfp972	ENSMUSG00000074529.10	protein_coding	-0.0319222	143.741	0.904294	0.980567	Stable
chr2	177935993	177957297	Gm14326	ENSMUSG00000078862.10	protein_coding	0.484342	175.518	0.0541741	0.284435	Stable
chr2	178023284	178034022	Zfp971	ENSMUSG00000074519.11	protein_coding	0.0823702	135.521	0.771068	0.939023	Stable
chr2	178067695	178078476	Zfp931	ENSMUSG00000078861.8	protein_coding	0.132345	110.332	0.664768	0.898651	Stable
chr2	178118975	178338492	Phactr3	ENSMUSG00000027525.18	protein_coding	0.0917645	42.0428	0.854874	0.966303	Stable
chr2	179442431	179899373	Cdh4	ENSMUSG00000000305.12	protein_coding	-0.376169	379.817	0.5008	0.821211	Stable
chr2	179912152	179976646	Taf4	ENSMUSG00000039117.16	protein_coding	-0.0356179	1677.62	0.80902	0.952339	Stable
chr2	179975993	179979013	4921531C22Rik	ENSMUSG00000085704.1	processed_transcript	0.241936	18.5133	0.733224	0.925082	Stable
chr2	180024987	180035465	Lsm14b	ENSMUSG00000039108.14	protein_coding	-0.234637	241.123	0.279031	0.65212	Stable
chr2	180036374	180042433	Psma7	ENSMUSG00000027566.15	protein_coding	-0.251846	337.497	0.200376	0.561286	Stable
chr2	180042509	180070201	Ss18l1	ENSMUSG00000039086.9	protein_coding	-0.0846303	191.063	0.734696	0.925608	Stable
chr2	180070588	180085902	Mtg2	ENSMUSG00000039069.19	protein_coding	0.10615	339.509	0.585043	0.863172	Stable
chr2	180119306	180162680	Osbpl2	ENSMUSG00000039050.8	protein_coding	-0.142154	424.274	0.432491	0.777378	Stable
chr2	180176373	180225859	Lama5	ENSMUSG00000015647.9	protein_coding	-0.143495	4413.41	0.292056	0.663177	Stable
chr2	180179755	180179823	Mir7005	ENSMUSG00000098735.1	miRNA	-0.503879	19.8651	0.461953	0.800136	Stable
chr2	180257377	180258445	Rps21	ENSMUSG00000039001.12	protein_coding	-0.38716	978.331	0.0318051	0.204938	Stable
chr2	180257536	180257611	Mir3091	ENSMUSG00000092827.1	miRNA	-0.774208	75.921	0.0389604	0.231883	Stable
chr2	180258540	180273496	Cables2	ENSMUSG00000038990.14	protein_coding	0.0313546	451.809	0.861461	0.968833	Stable
chr2	180456245	180474867	Slco4a1	ENSMUSG00000038963.15	protein_coding	-0.493953	178.788	0.0714802	0.334452	Stable
chr2	180581304	180586304	Mrgbp	ENSMUSG00000027569.15	protein_coding	-0.442743	94.2656	0.210623	0.57296	Stable
chr2	180589245	180595836	Ogfr	ENSMUSG00000049401.10	protein_coding	-0.409048	112.371	0.191135	0.549078	Stable
chr2	180597790	180622189	Col9a3	ENSMUSG00000027570.15	protein_coding	0.0951285	44.623	0.849077	0.964666	Stable
chr2	180621956	180642708	Tcfl5	ENSMUSG00000038932.13	protein_coding	0.138945	52.1063	0.767124	0.936677	Stable
chr2	180657964	180709999	Dido1	ENSMUSG00000038914.15	protein_coding	-0.0330219	7420.7	0.811387	0.95291	Stable
chr2	180710117	180718733	Gid8	ENSMUSG00000027573.11	protein_coding	-0.0101658	630.249	0.951711	0.989735	Stable
chr2	180725263	180742280	Slc17a9	ENSMUSG00000023393.15	protein_coding	-0.000803457	637.316	0.996028	0.999337	Stable
chr2	180829490	180889660	Gm14342	ENSMUSG00000086166.1	lincRNA	-0.277401	10.7546	0.754827	1	Stable
chr2	180904377	180920949	Ythdf1	ENSMUSG00000038848.14	protein_coding	-0.425019	1357.18	0.00248532	0.035945	Stable
chr2	180929023	180934010	Birc7	ENSMUSG00000038840.7	protein_coding	0.121772	15.0224	0.890619	0.976277	Stable
chr2	180934772	180954699	Nkain4	ENSMUSG00000027574.15	protein_coding	0.368776	84.2819	0.374282	0.73459	Stable
chr2	180983924	180987275	9230112E08Rik	ENSMUSG00000070461.3	sense_overlapping	-0.225977	87.6017	0.496784	0.819843	Stable
chr2	180986535	181018363	Col20a1	ENSMUSG00000016356.18	protein_coding	0.132949	60.6994	0.736756	0.926713	Stable
chr2	181018380	181043546	Chrna4	ENSMUSG00000027577.14	protein_coding	-0.208759	15.4303	0.783199	0.943547	Stable
chr2	181075579	181135300	Kcnq2	ENSMUSG00000016346.17	protein_coding	-0.549826	130.959	0.151664	0.490981	Stable
chr2	181187247	181188771	Ppdpf	ENSMUSG00000016344.14	protein_coding	-0.626866	30.8025	0.265229	0.637985	Stable
chr2	181227615	181242027	Helz2	ENSMUSG00000027580.17	protein_coding	0.875161	7.59374	0.429883	1	Stable
chr2	181251449	181288035	Gmeb2	ENSMUSG00000038705.13	protein_coding	-0.108815	653.462	0.501908	0.821884	Stable
chr2	181306459	181314500	Stmn3	ENSMUSG00000027581.12	protein_coding	0.124005	12.8643	0.888084	1	Stable
chr2	181319739	181356616	Rtel1	ENSMUSG00000038685.18	protein_coding	-0.159421	1577.33	0.33401	0.701258	Stable
chr2	181356922	181357626	AL928965.1	ENSMUSG00000118593.1	unitary_pseudogene	0.1184	35.3501	0.815981	0.954296	Stable
chr2	181364928	181383628	Zgpat	ENSMUSG00000027582.16	protein_coding	-0.498621	309.892	0.0148843	0.126079	Stable
chr2	181380078	181383628	Lime1	ENSMUSG00000090077.9	protein_coding	-0.550898	78.1468	0.111026	0.423612	Stable
chr2	181384250	181387586	Slc2a4rg-ps	ENSMUSG00000085028.2	transcribed_unitary_pseudogene	-0.46182	54.2697	0.251748	0.621955	Stable
chr2	181387762	181459426	Zbtb46	ENSMUSG00000027583.13	protein_coding	-0.371135	104.492	0.641701	0.890043	Stable
chr2	181497142	181517966	Tpd52l2	ENSMUSG00000000827.18	protein_coding	-0.0397651	826.797	0.801158	0.95018	Stable
chr2	181512550	181512712	Gm25184	ENSMUSG00000088378.1	snRNA	0.587515	17.1257	0.459306	0.797983	Stable
chr2	181520485	181555133	Dnajc5	ENSMUSG00000000826.16	protein_coding	0.0500673	1268.09	0.741367	0.928326	Stable
chr2	181582103	181592803	Zfp512b	ENSMUSG00000000823.16	protein_coding	-0.26911	291.915	0.197138	0.557086	Stable
chr2	181591868	181655660	Prpf6	ENSMUSG00000002455.14	protein_coding	-0.00248973	1382.41	0.987143	0.996907	Stable
chr2	181595218	181599212	Samd10	ENSMUSG00000038605.11	protein_coding	-0.317935	30.5988	0.557813	0.849183	Stable
chr2	181657034	181659467	Gm29797	ENSMUSG00000108976.1	protein_coding	-0.820098	34.225	0.126096	0.448459	Stable
chr2	181680310	181688071	Tcea2	ENSMUSG00000059540.15	protein_coding	-2.09739	16.5574	0.00425433	0.0531497	Stable
chr2	181688419	181693977	Rgs19	ENSMUSG00000002458.13	protein_coding	-0.633397	84.0214	0.054933	0.286229	Stable
chr2	181837854	181857461	Pcmtd2	ENSMUSG00000027589.14	protein_coding	0.244259	146.989	0.373652	0.734164	Stable
chr3	4338998	4339116	n-R5s194	ENSMUSG00000094830.1	rRNA	0.0852573	11.9411	0.931652	1	Stable
chr3	5218526	5415857	Zfhx4	ENSMUSG00000025255.18	protein_coding	-0.594166	12.4204	0.459494	1	Stable
chr3	5560188	5576239	Pex2	ENSMUSG00000040374.13	protein_coding	0.241745	125.546	0.395751	0.751168	Stable
chr3	7366669	7445366	Pkia	ENSMUSG00000027499.12	protein_coding	0.863851	100.002	0.00893565	0.0901077	Stable
chr3	7503483	7553836	Zc2hc1a	ENSMUSG00000043542.12	protein_coding	0.280268	658.278	0.0882758	0.375917	Stable
chr3	7569994	7613760	Il7	ENSMUSG00000040329.14	protein_coding	0.870958	25.0585	0.168333	0.517021	Stable
chr3	7612705	7690001	Gm16685	ENSMUSG00000097804.1	antisense	0.162124	48.2611	0.73255	0.924864	Stable
chr3	8509360	8561606	Stmn2	ENSMUSG00000027500.10	protein_coding	-0.141369	2299.41	0.483473	0.81389	Stable
chr3	8802146	8923918	Mrps28	ENSMUSG00000040269.5	protein_coding	0.331078	1450.51	0.0228496	0.165935	Stable
chr3	8882238	8882570	Gm15466	ENSMUSG00000081657.1	processed_pseudogene	-0.998591	13.6855	0.199888	0.56125	Stable
chr3	8925593	9004723	Tpd52	ENSMUSG00000027506.15	protein_coding	0.27798	4052.71	0.0295797	0.195321	Stable
chr3	9427020	9610085	Zfp704	ENSMUSG00000040209.12	protein_coding	0.214921	7597.63	0.122113	0.442649	Stable
chr3	9687479	9833679	Pag1	ENSMUSG00000027508.15	protein_coding	0.468075	429.566	0.0229718	0.16654	Stable
chr3	10012548	10016607	Fabp5	ENSMUSG00000027533.10	protein_coding	0.951456	23.3179	0.141935	0.474652	Stable
chr3	10088110	10092565	Gm9833	ENSMUSG00000049230.8	protein_coding	1.41647	7.08877	0.197423	1	Stable
chr3	10244209	10301183	Fabp12	ENSMUSG00000027530.15	protein_coding	-0.229374	11.0535	0.794075	1	Stable
chr3	10311956	10331439	Impa1	ENSMUSG00000027531.16	protein_coding	-0.0111089	616.457	0.945166	0.988322	Stable
chr3	10321712	10335681	Gm38303	ENSMUSG00000103392.1	protein_coding	-0.304307	269.73	0.160482	0.504105	Stable
chr3	10339953	10351317	Zfand1	ENSMUSG00000039795.14	protein_coding	-0.1902	244.139	0.405541	0.75801	Stable
chr3	10417817	10440102	Snx16	ENSMUSG00000027534.16	protein_coding	0.0404844	444.209	0.822906	0.956452	Stable
chr3	12855836	12858633	Gm8935	ENSMUSG00000095661.1	transcribed_processed_pseudogene	0.125349	9.95554	0.889453	1	Stable
chr3	13471655	14182287	Ralyl	ENSMUSG00000039717.16	protein_coding	0.552877	8.80316	0.57121	1	Stable
chr3	14533788	14572658	Lrrcc1	ENSMUSG00000027550.14	protein_coding	0.221256	378.062	0.249579	0.61972	Stable
chr3	14564402	14564681	Gm17119	ENSMUSG00000090300.1	transcribed_processed_pseudogene	0.0551672	6.76549	0.962655	1	Stable
chr3	14578641	14606309	E2f5	ENSMUSG00000027552.14	protein_coding	0.406846	543.214	0.0200454	0.152006	Stable
chr3	14606284	14611285	Rbis	ENSMUSG00000078784.8	protein_coding	-0.10711	454.514	0.558283	0.849425	Stable
chr3	14641727	14663002	Car13	ENSMUSG00000027555.8	protein_coding	0.36299	469.062	0.0682963	0.32678	Stable
chr3	14886273	14900770	Car2	ENSMUSG00000027562.12	protein_coding	0.395048	418.39	0.0314871	0.203762	Stable
chr3	14971201	15002727	A930001A20Rik	ENSMUSG00000098008.1	lincRNA	1.54026	10.4669	0.120754	1	Stable
chr3	16183212	16217037	Ythdf3	ENSMUSG00000047213.14	protein_coding	0.21466	1274.34	0.124604	0.447047	Stable
chr3	18054174	18057517	Bhlhe22	ENSMUSG00000025128.7	protein_coding	-0.654254	8.92149	0.529814	1	Stable
chr3	18341667	18461254	Gm30667	ENSMUSG00000102886.1	lincRNA	1.243	6.89536	0.278847	1	Stable
chr3	19131402	19163065	Armc1	ENSMUSG00000027599.9	protein_coding	-0.114955	744.57	0.510984	0.826099	Stable
chr3	19143188	19143899	Gm37979	ENSMUSG00000103135.1	TEC	0.750969	15.1055	0.319998	0.687294	Stable
chr3	19187327	19220817	Mtfr1	ENSMUSG00000027601.13	protein_coding	0.401708	2250.06	0.00157539	0.0254211	Stable
chr3	19223108	19311322	Pde7a	ENSMUSG00000069094.12	protein_coding	0.223127	1710.17	0.146789	0.482537	Stable
chr3	19508595	19610862	Dnajc5b	ENSMUSG00000027606.12	protein_coding	0.499322	63.7459	0.205234	0.566699	Stable
chr3	19610368	19628677	1700064H15Rik	ENSMUSG00000082766.1	protein_coding	-0.016419	108.255	0.961131	0.991822	Stable
chr3	19894886	19901033	4632415L05Rik	ENSMUSG00000048106.6	transcribed_unprocessed_pseudogene	-0.517714	58.3612	0.199495	0.560714	Stable
chr3	19934242	19935388	Gm17771	ENSMUSG00000104031.1	processed_pseudogene	0.306698	14.2121	0.693315	0.908926	Stable
chr3	19995945	20035315	Hps3	ENSMUSG00000027615.14	protein_coding	0.266496	539.671	0.143426	0.47715	Stable
chr3	20122084	20155317	Gyg	ENSMUSG00000019528.18	protein_coding	0.365109	203.448	0.119015	0.437699	Stable
chr3	22074412	22076142	Gm43672	ENSMUSG00000106019.1	lincRNA	-0.00681754	83.2508	0.984444	0.996046	Stable
chr3	22076652	22216594	Tbl1xr1	ENSMUSG00000027630.13	protein_coding	0.421296	5984.17	0.000879286	0.0163707	Stable
chr3	22285081	22297830	Gm38324	ENSMUSG00000102987.1	lincRNA	-0.0305001	344.381	0.883158	0.975015	Stable
chr3	23798102	25144261	Naaladl2	ENSMUSG00000102758.3	protein_coding	0.534726	26.3076	0.369462	0.729777	Stable
chr3	25426215	26332460	Nlgn1	ENSMUSG00000063887.13	protein_coding	0.198397	12.1537	0.830493	1	Stable
chr3	26637620	26983212	Spata16	ENSMUSG00000039335.11	protein_coding	0.563353	27.7694	0.316665	0.68505	Stable
chr3	27097222	27153878	Ect2	ENSMUSG00000027699.19	protein_coding	0.249402	4319.99	0.133644	0.460546	Stable
chr3	27154026	27157019	1700125G22Rik	ENSMUSG00000097584.1	lincRNA	0.382198	32.1828	0.49451	0.819004	Stable
chr3	27182965	27284608	Nceh1	ENSMUSG00000027698.14	protein_coding	0.104006	820.133	0.543665	0.842544	Stable
chr3	27416162	27711307	Fndc3b	ENSMUSG00000039286.12	protein_coding	0.43649	9205.13	0.000420416	0.0092476	Stable
chr3	27938695	28133362	Pld1	ENSMUSG00000027695.16	protein_coding	0.533893	529.018	0.00859026	0.0878121	Stable
chr3	28263214	28675858	Tnik	ENSMUSG00000027692.16	protein_coding	0.394287	511.665	0.029998	0.197299	Stable
chr3	28702667	28781108	1700112D23Rik	ENSMUSG00000091329.2	antisense	0.365391	11.052	0.683689	1	Stable
chr3	28781276	28798846	Eif5a2	ENSMUSG00000050192.8	protein_coding	0.287704	151.821	0.302293	0.672969	Stable
chr3	28802804	28805336	Gm32950	ENSMUSG00000103827.1	lincRNA	0.0702916	8.23013	0.946315	1	Stable
chr3	28805436	28807424	Rpl22l1	ENSMUSG00000039221.10	protein_coding	-0.451137	749.287	0.0191225	0.147751	Stable
chr3	29082023	29691209	Egfem1	ENSMUSG00000063600.14	protein_coding	0.196845	19.5327	0.772377	0.939802	Stable
chr3	29951296	30548008	Mecom	ENSMUSG00000027684.16	protein_coding	1.18699	83.0228	0.00559404	0.0647467	Stable
chr3	30012379	30054808	Mecomos	ENSMUSG00000085702.8	antisense	0.257114	12.4467	0.758953	1	Stable
chr3	30552697	30564243	Gm38258	ENSMUSG00000102256.1	lincRNA	0.758679	9.63086	0.469369	1	Stable
chr3	30602065	30619873	Mynn	ENSMUSG00000037730.13	protein_coding	0.0749323	654.775	0.644919	0.891473	Stable
chr3	30624267	30647869	Lrrc34	ENSMUSG00000027702.7	protein_coding	0.182794	686.193	0.256157	0.627537	Stable
chr3	30644507	30672431	Lrriq4	ENSMUSG00000027703.16	protein_coding	0.232289	216.366	0.313482	0.681861	Stable
chr3	30679058	30699843	Lrrc31	ENSMUSG00000074653.10	protein_coding	0.543202	1093.67	0.0161339	0.132321	Stable
chr3	30792570	30793564	4933429H19Rik	ENSMUSG00000097786.3	antisense	-0.288576	15.7109	0.706258	0.914719	Stable
chr3	30792875	30821263	Sec62	ENSMUSG00000027706.8	protein_coding	0.235791	1099.65	0.0972072	0.395705	Stable
chr3	30855950	30897192	Gpr160	ENSMUSG00000037661.14	protein_coding	0.0256959	810.924	0.873917	0.972279	Stable
chr3	30899371	30969415	Phc3	ENSMUSG00000037652.15	protein_coding	0.155914	1291.95	0.294273	0.664748	Stable
chr3	30957329	30957638	9530022L04Rik	ENSMUSG00000102369.1	TEC	0.725181	10.0203	0.427699	1	Stable
chr3	30995747	31052959	Prkci	ENSMUSG00000037643.14	protein_coding	0.318846	2949.86	0.0196422	0.150144	Stable
chr3	31038966	31039028	Mir7008	ENSMUSG00000098890.1	miRNA	0.469308	11.9819	0.604059	1	Stable
chr3	31095058	31122577	Skil	ENSMUSG00000027660.16	protein_coding	0.252271	544.322	0.141519	0.47409	Stable
chr3	31202858	31310378	Slc7a14	ENSMUSG00000069072.9	protein_coding	0.870358	13.4707	0.309636	0.679062	Stable
chr3	31644796	31690585	Gm6558	ENSMUSG00000103499.5	transcribed_unprocessed_pseudogene	0.914096	15.9404	0.219949	0.58529	Stable
chr3	31902507	32200180	Kcnmb2	ENSMUSG00000037610.15	protein_coding	0.5345	53.1652	0.235315	0.604078	Stable
chr3	32334792	32366014	Zmat3	ENSMUSG00000027663.12	protein_coding	-0.0760089	1618.36	0.571382	0.855751	Stable
chr3	32397671	32468486	Pik3ca	ENSMUSG00000027665.13	protein_coding	0.00521068	1241.68	0.972399	0.993909	Stable
chr3	32454587	32455757	Gm37123	ENSMUSG00000103039.1	TEC	0.275709	42.6191	0.542194	0.842109	Stable
chr3	32510259	32520833	Zfp639	ENSMUSG00000027667.13	protein_coding	-0.206493	346.26	0.284001	0.656001	Stable
chr3	32529465	32579239	Mfn1	ENSMUSG00000027668.13	protein_coding	0.153677	1092.63	0.331503	0.698474	Stable
chr3	32580332	32616585	Gnb4	ENSMUSG00000027669.14	protein_coding	-0.14752	249.207	0.498331	0.820313	Stable
chr3	32706298	32726973	Actl6a	ENSMUSG00000027671.14	protein_coding	-0.075801	1318.19	0.591099	0.866222	Stable
chr3	32725397	32737605	Mrpl47	ENSMUSG00000037531.8	protein_coding	-0.357997	313.9	0.0708191	0.33272	Stable
chr3	32736990	32751566	Ndufb5	ENSMUSG00000027673.12	protein_coding	-0.186156	595.575	0.298878	0.669636	Stable
chr3	32817546	32938071	Usp13	ENSMUSG00000056900.13	protein_coding	0.151177	1524.41	0.277427	0.650658	Stable
chr3	32939314	32983301	Gm37459	ENSMUSG00000104283.1	antisense	0.0534535	17.7014	0.940677	0.98763	Stable
chr3	32949408	33143247	Pex5l	ENSMUSG00000027674.16	protein_coding	1.23674	8.7364	0.255534	1	Stable
chr3	33799832	33814860	Ttc14	ENSMUSG00000027677.17	protein_coding	-0.0658188	630.684	0.687997	0.90674	Stable
chr3	33812362	33844310	Ccdc39	ENSMUSG00000027676.11	protein_coding	0.821872	42.1411	0.0849259	0.367774	Stable
chr3	33817256	33817946	Gm43140	ENSMUSG00000105286.1	antisense	0.658146	13.5914	0.403225	0.757143	Stable
chr3	34017708	34019882	Gm43077	ENSMUSG00000105535.1	lincRNA	-0.0524094	26.3072	0.929998	0.986242	Stable
chr3	34019943	34070322	Fxr1	ENSMUSG00000027680.15	protein_coding	0.235185	5210.73	0.109476	0.420602	Stable
chr3	34056020	34081321	Dnajc19	ENSMUSG00000027679.13	protein_coding	0.0111847	170.215	0.965016	0.9925	Stable
chr3	34070659	34076000	Gm43668	ENSMUSG00000105176.1	TEC	0.239901	653.258	0.213278	0.576573	Stable
chr3	34104270	34682619	Sox2ot	ENSMUSG00000105265.4	processed_transcript	0.240954	2438.21	0.121942	0.442453	Stable
chr3	34650405	34652461	Sox2	ENSMUSG00000074637.7	protein_coding	0.0907816	1046.59	0.589066	0.865098	Stable
chr3	34653178	34653285	Gm27611	ENSMUSG00000098254.1	misc_RNA	0.868982	36.7522	0.125271	0.447696	Stable
chr3	34663659	34664289	Gm42693	ENSMUSG00000105284.1	TEC	-1.33547	6.51288	0.309074	1	Stable
chr3	34699640	34716662	Gm3143	ENSMUSG00000105153.4	lincRNA	0.660898	49.7598	0.147876	0.48461	Stable
chr3	34772075	34782346	Gm38509	ENSMUSG00000106519.1	lincRNA	0.583235	105.66	0.0576272	0.294315	Stable
chr3	35597152	35666163	Gm6639	ENSMUSG00000105662.4	lincRNA	-1.05653	6.49705	0.384804	1	Stable
chr3	35754106	35856276	Atp11b	ENSMUSG00000037400.17	protein_coding	0.224927	1887.25	0.151471	0.490593	Stable
chr3	35845342	35845899	Gm43203	ENSMUSG00000104897.1	TEC	-0.25437	9.34261	0.792475	1	Stable
chr3	35892105	35937445	Dcun1d1	ENSMUSG00000027708.14	protein_coding	0.07573	600.695	0.648618	0.893132	Stable
chr3	35933045	35990840	Gm15952	ENSMUSG00000085655.5	antisense	-0.261519	122.51	0.356485	0.718795	Stable
chr3	35955436	35956257	8430422M14Rik	ENSMUSG00000105095.1	TEC	0.801741	10.0111	0.390589	1	Stable
chr3	35959312	36000678	Mccc1	ENSMUSG00000027709.9	protein_coding	0.0403238	721.446	0.794924	0.947321	Stable
chr3	35969384	35972026	Gm43080	ENSMUSG00000105556.1	TEC	0.10858	56.271	0.795997	0.947781	Stable
chr3	36065979	36092853	Acad9	ENSMUSG00000027710.14	protein_coding	-0.0421974	678.585	0.793607	0.946842	Stable
chr3	36088859	36091446	Gm43079	ENSMUSG00000105055.1	antisense	0.049794	75.7106	0.892429	0.976764	Stable
chr3	36151017	36170342	Zfp267	ENSMUSG00000033883.11	protein_coding	-0.00849888	639.79	0.961446	0.991822	Stable
chr3	36448923	36475894	Anxa5	ENSMUSG00000027712.13	protein_coding	0.256191	55.1107	0.607257	0.875317	Stable
chr3	36552606	36565727	Exosc9	ENSMUSG00000027714.11	protein_coding	-0.0292396	400.417	0.872339	0.971715	Stable
chr3	36564865	36572150	Ccna2	ENSMUSG00000027715.9	protein_coding	-0.141303	719.124	0.396321	0.751587	Stable
chr3	36573142	36613477	Bbs7	ENSMUSG00000037325.10	protein_coding	0.286551	66.0721	0.494978	0.819004	Stable
chr3	36620482	36690167	Trpc3	ENSMUSG00000027716.13	protein_coding	0.073334	8.18683	0.945728	1	Stable
chr3	37312519	37404866	Gm43439	ENSMUSG00000106407.1	processed_transcript	0.0610623	174.922	0.805422	0.951343	Stable
chr3	37312554	37321453	Bbs12	ENSMUSG00000051444.9	protein_coding	0.0821589	119.138	0.778447	0.941623	Stable
chr3	37348346	37410108	Fgf2	ENSMUSG00000037225.13	protein_coding	-0.269527	12.1197	0.743458	1	Stable
chr3	37404910	37420211	Nudt6	ENSMUSG00000050174.15	protein_coding	-0.400305	54.3556	0.33811	0.704176	Stable
chr3	37419896	37579096	Spata5	ENSMUSG00000027722.14	protein_coding	0.363332	3400.95	0.0191436	0.147848	Stable
chr3	37488827	37494792	Gm43484	ENSMUSG00000106166.1	TEC	0.420739	94.2882	0.251383	0.62164	Stable
chr3	37639947	37644598	Spry1	ENSMUSG00000037211.12	protein_coding	-1.26612	39.7222	0.0204849	0.154683	Stable
chr3	37644607	37647952	Gm43820	ENSMUSG00000106062.1	TEC	-1.60925	10.1859	0.116839	1	Stable
chr3	38449259	38484844	Ankrd50	ENSMUSG00000044864.16	protein_coding	-0.0302311	399.005	0.872063	0.971715	Stable
chr3	40531286	40704774	Intu	ENSMUSG00000060798.7	protein_coding	0.326043	287.576	0.136751	0.465561	Stable
chr3	40745382	40796103	Hspa4l	ENSMUSG00000025757.13	protein_coding	0.446762	32.6909	0.407929	0.760099	Stable
chr3	40800019	40816883	Plk4	ENSMUSG00000025758.10	protein_coding	0.10764	795.821	0.495959	0.819502	Stable
chr3	40818103	40846886	Mfsd8	ENSMUSG00000025759.11	protein_coding	0.219221	150.802	0.41477	0.765542	Stable
chr3	40846820	40875388	Gm2011	ENSMUSG00000107741.2	transcribed_unprocessed_pseudogene	-0.869051	7.0643	0.462473	1	Stable
chr3	40846970	40938138	Abhd18	ENSMUSG00000037818.16	protein_coding	0.0730878	86.5104	0.826159	0.958025	Stable
chr3	40885897	40894193	6430590A07Rik	ENSMUSG00000097583.2	processed_transcript	0.0631237	97.9136	0.843797	0.962952	Stable
chr3	40949828	41040234	Larp1b	ENSMUSG00000025762.16	protein_coding	0.465305	212.507	0.42994	0.775882	Stable
chr3	41066326	41083046	Pgrmc2	ENSMUSG00000049940.7	protein_coding	-0.0961532	476.462	0.597419	0.87087	Stable
chr3	41477577	41482391	Gm40040	ENSMUSG00000105260.1	lincRNA	0.0126104	129.714	0.965865	0.9926	Stable
chr3	41521247	41528474	2400006E01Rik	ENSMUSG00000106223.1	lincRNA	-0.0842355	313.317	0.667541	0.899044	Stable
chr3	41555731	41616864	Jade1	ENSMUSG00000025764.14	protein_coding	-0.101558	21581	0.44223	0.784143	Stable
chr3	41626720	41742514	Sclt1	ENSMUSG00000059834.12	protein_coding	0.33143	485.304	0.117327	0.434011	Stable
chr3	41742611	41803320	D3Ertd751e	ENSMUSG00000025766.14	protein_coding	-0.0736349	71.5539	0.845936	0.963958	Stable
chr3	46442197	46448219	Pabpc4l	ENSMUSG00000090919.6	protein_coding	0.942019	17.9302	0.189366	0.546925	Stable
chr3	49062378	49085259	Gm31415	ENSMUSG00000102263.1	lincRNA	0.334195	72.3942	0.36749	0.727821	Stable
chr3	50400282	50404283	Gm37498	ENSMUSG00000103907.1	TEC	5.113	4.46037	0.00824007	1	Stable
chr3	51224447	51251644	Noct	ENSMUSG00000023087.15	protein_coding	-0.192131	778.464	0.225356	0.59242	Stable
chr3	51231917	51234380	Gm38357	ENSMUSG00000103313.1	TEC	-0.199753	93.0088	0.531385	0.83674	Stable
chr3	51252720	51340663	Elf2	ENSMUSG00000037174.18	protein_coding	0.281204	1392.72	0.0620145	0.308381	Stable
chr3	51276759	51278383	4930577N17Rik	ENSMUSG00000087440.2	TEC	-0.853902	8.79559	0.419944	1	Stable
chr3	51388412	51396738	Mgarp	ENSMUSG00000037161.14	protein_coding	-0.210869	37.5428	0.668297	0.89936	Stable
chr3	51402844	51403162	Gm9442	ENSMUSG00000104241.1	processed_pseudogene	0.532839	14.167	0.515186	0.827993	Stable
chr3	51404677	51408988	Ndufc1	ENSMUSG00000037152.11	protein_coding	0.0632904	183.525	0.79467	0.947321	Stable
chr3	51415148	51476507	Naa15	ENSMUSG00000063273.11	protein_coding	-0.0916232	3177.12	0.527899	0.834567	Stable
chr3	51423613	51423723	Gm37646	ENSMUSG00000103191.1	TEC	-0.262425	16.0347	0.721668	0.921108	Stable
chr3	51482331	51484829	Gm38160	ENSMUSG00000102775.1	TEC	-0.41129	19.1343	0.549157	0.846188	Stable
chr3	51483920	51496232	Rab33b	ENSMUSG00000027739.9	protein_coding	-0.148054	165.043	0.558493	0.849426	Stable
chr3	51489620	51492820	Gm37968	ENSMUSG00000102570.1	TEC	0.466675	40.766	0.337114	0.703107	Stable
chr3	51515319	51560879	Setd7	ENSMUSG00000037111.9	protein_coding	0.291042	103.29	0.35762	0.719828	Stable
chr3	51685907	52105076	Maml3	ENSMUSG00000061143.15	protein_coding	0.724589	33.692	0.189765	0.547525	Stable
chr3	52268336	52353221	Foxo1	ENSMUSG00000044167.6	protein_coding	0.52709	921.697	0.00392204	0.0502707	Stable
chr3	52282241	52284309	Gm38034	ENSMUSG00000102844.1	TEC	1.07762	31.2833	0.0466815	0.258216	Stable
chr3	52981875	53017237	Cog6	ENSMUSG00000027742.13	protein_coding	0.281846	245.12	0.195844	0.555819	Stable
chr3	53041528	53261679	Lhfp	ENSMUSG00000048332.13	protein_coding	0.271187	79.0323	0.525178	0.8338	Stable
chr3	53110396	53113411	Gm43803	ENSMUSG00000104968.1	antisense	0.36162	551.873	0.0449565	0.252649	Stable
chr3	53448583	53463332	Nhlrc3	ENSMUSG00000042997.13	protein_coding	-0.0336532	314.933	0.865219	0.971042	Stable
chr3	53463666	53481755	Proser1	ENSMUSG00000049504.12	protein_coding	0.0169797	717.989	0.914106	0.982897	Stable
chr3	53513938	53657355	Frem2	ENSMUSG00000037016.11	protein_coding	-0.260326	75.4151	0.480666	0.811743	Stable
chr3	53853376	53863830	Ufm1	ENSMUSG00000027746.13	protein_coding	-0.340446	331.333	0.102249	0.406555	Stable
chr3	54692807	54728766	Supt20	ENSMUSG00000027751.13	protein_coding	0.422718	1936.07	0.00131418	0.0221218	Stable
chr3	54728678	54735393	Exosc8	ENSMUSG00000027752.15	protein_coding	-0.0577685	428.172	0.76168	0.934464	Stable
chr3	54735539	54751318	Alg5	ENSMUSG00000036632.9	protein_coding	-0.00388114	492.126	0.982144	0.995793	Stable
chr3	54755582	54801257	Smad9	ENSMUSG00000027796.2	protein_coding	0.538521	140.526	0.0999921	0.402054	Stable
chr3	54803115	54807791	Rfxap	ENSMUSG00000036615.7	protein_coding	0.00498058	81.7418	0.98856	0.997274	Stable
chr3	54897068	54915887	Sertm1	ENSMUSG00000056306.5	protein_coding	-1.43549	12.9452	0.129346	0.454532	Stable
chr3	55112108	55137322	Spg20	ENSMUSG00000036580.15	protein_coding	-0.00274252	303.545	0.989417	0.997525	Stable
chr3	55137339	55172935	Ccdc169	ENSMUSG00000048655.17	protein_coding	1.01852	21.1181	0.120823	0.440448	Stable
chr3	55182028	55209957	Sohlh2	ENSMUSG00000027794.4	protein_coding	-0.115414	150.986	0.661537	0.897586	Stable
chr3	55242364	55539068	Dclk1	ENSMUSG00000027797.15	protein_coding	0.211481	34.8395	0.690208	0.907823	Stable
chr3	56123156	56126159	Gm42842	ENSMUSG00000106211.1	TEC	0.992491	6.82165	0.411528	1	Stable
chr3	57455649	57575910	Wwtr1	ENSMUSG00000027803.14	protein_coding	0.250324	2809.78	0.143683	0.477541	Stable
chr3	57636883	57640837	Gm43437	ENSMUSG00000104965.1	TEC	1.42247	10.1532	0.159174	1	Stable
chr3	57644349	57651715	Commd2	ENSMUSG00000036513.15	protein_coding	-0.243065	214.519	0.317393	0.685652	Stable
chr3	57717813	57718289	Gm6394	ENSMUSG00000104623.1	processed_pseudogene	-0.824657	14.2363	0.321343	0.68874	Stable
chr3	57736062	57835233	Rnf13	ENSMUSG00000036503.13	protein_coding	0.0690196	1116.84	0.86321	0.969846	Stable
chr3	57841895	57848079	Pfn2	ENSMUSG00000027805.16	protein_coding	-0.815883	32.946	0.130352	0.456182	Stable
chr3	58414715	58466783	Tsc22d2	ENSMUSG00000027806.9	protein_coding	0.398765	744.004	0.0113283	0.105344	Stable
chr3	58519817	58525892	Serp1	ENSMUSG00000027808.8	protein_coding	0.296657	356.719	0.158927	0.501961	Stable
chr3	58525821	58557501	Eif2a	ENSMUSG00000027810.14	protein_coding	-0.0629272	993.516	0.679174	0.903581	Stable
chr3	58526930	58528121	6720482G16Rik	ENSMUSG00000106553.1	TEC	-0.106643	35.2721	0.835944	0.961257	Stable
chr3	58576636	58593133	Selenot	ENSMUSG00000075700.9	protein_coding	-0.00986803	797.628	0.953959	0.990459	Stable
chr3	58674938	58692400	Siah2	ENSMUSG00000036432.8	protein_coding	-0.171996	213.957	0.624647	0.883005	Stable
chr3	58692589	58797331	4930593A02Rik	ENSMUSG00000097725.4	lincRNA	-1.375	6.39491	0.233585	1	Stable
chr3	59002471	59006158	Gm43570	ENSMUSG00000105945.1	antisense	0.0271491	10.1542	0.976813	1	Stable
chr3	59316735	59344394	Igsf10	ENSMUSG00000036334.12	protein_coding	-0.0301002	20.6965	0.964717	0.992371	Stable
chr3	59431537	59433348	Gm8276	ENSMUSG00000102550.1	processed_pseudogene	0.13831	15.0958	0.874978	0.972368	Stable
chr3	60472830	60629750	Mbnl1	ENSMUSG00000027763.13	protein_coding	0.100709	893.44	0.631262	0.886342	Stable
chr3	60535751	60539744	Gm37589	ENSMUSG00000104235.1	TEC	0.526969	24.3139	0.423743	0.771682	Stable
chr3	60604384	60607757	Gm37488	ENSMUSG00000104125.1	TEC	0.0963776	33.2769	0.852635	0.965784	Stable
chr3	61002795	61008982	P2ry1	ENSMUSG00000027765.6	protein_coding	-0.27382	13.2432	0.75376	0.932453	Stable
chr3	61358549	61361897	Gm37696	ENSMUSG00000103473.1	antisense	0.511054	9.87615	0.591066	1	Stable
chr3	61361638	61368430	Rap2b	ENSMUSG00000036894.3	protein_coding	-0.300233	119.151	0.295372	0.666121	Stable
chr3	61362250	61365951	B430305J03Rik	ENSMUSG00000053706.2	protein_coding	-0.328551	55.9707	0.438744	0.781493	Stable
chr3	62338344	62462221	Arhgef26	ENSMUSG00000036885.14	protein_coding	-0.679753	271.149	0.510652	0.825795	Stable
chr3	62468013	62507004	Dhx36	ENSMUSG00000027770.5	protein_coding	0.361363	1334.1	0.0158823	0.131152	Stable
chr3	63241537	63386030	Mme	ENSMUSG00000027820.12	protein_coding	0.429333	2925.11	0.00141916	0.0234066	Stable
chr3	63696234	63899472	Plch1	ENSMUSG00000036834.16	protein_coding	0.48976	239.324	0.0267353	0.183143	Stable
chr3	63914684	63929472	E130311K13Rik	ENSMUSG00000048581.12	protein_coding	-0.0878329	63.9648	0.823229	0.956675	Stable
chr3	63933507	63964768	Slc33a1	ENSMUSG00000027822.16	protein_coding	0.498451	303.744	0.0211621	0.158068	Stable
chr3	63976106	64022579	Gmps	ENSMUSG00000027823.9	protein_coding	0.300018	1335.59	0.0431656	0.247472	Stable
chr3	64195574	64213677	Gm18294	ENSMUSG00000093416.1	unprocessed_pseudogene	-0.139815	9.38743	0.887948	1	Stable
chr3	64257215	64289709	Vmn2r3	ENSMUSG00000091572.9	protein_coding	0.703727	59.2727	0.0808459	0.358241	Stable
chr3	64949196	65378223	Kcnab1	ENSMUSG00000027827.17	protein_coding	-0.0119503	10.0512	0.990106	1	Stable
chr3	65133060	65302685	A330015K06Rik	ENSMUSG00000104093.1	antisense	0.716322	10.7582	0.424892	1	Stable
chr3	65324776	65349429	A730090N16Rik	ENSMUSG00000090120.1	antisense	0.561016	64.2229	0.179595	0.533838	Stable
chr3	65379655	65392623	Ssr3	ENSMUSG00000027828.12	protein_coding	0.325278	890.571	0.0323847	0.206888	Stable
chr3	65507257	65529379	4931440P22Rik	ENSMUSG00000074580.11	transcribed_processed_pseudogene	-0.243642	35.1098	0.633847	0.887434	Stable
chr3	65528410	65555518	Tiparp	ENSMUSG00000034640.9	protein_coding	0.269103	871.674	0.19013	0.548024	Stable
chr3	65666228	65831355	Lekr1	ENSMUSG00000074579.14	protein_coding	0.15493	115.78	0.601995	0.872498	Stable
chr3	65678386	65680882	Gm37776	ENSMUSG00000104037.1	TEC	0.78239	11.1174	0.399635	1	Stable
chr3	65946151	65958249	Ccnl1	ENSMUSG00000027829.15	protein_coding	-0.141212	2146.88	0.274172	0.647177	Stable
chr3	65957758	65962036	Gm37305	ENSMUSG00000103041.1	antisense	-0.324977	59.7378	0.407364	0.759595	Stable
chr3	66053558	66296837	Veph1	ENSMUSG00000027831.9	protein_coding	0.629931	38.3941	0.225652	0.592958	Stable
chr3	66971727	66981771	Shox2	ENSMUSG00000027833.16	protein_coding	0.547087	7.59868	0.637464	1	Stable
chr3	67374097	67400003	Mlf1	ENSMUSG00000048416.15	protein_coding	0.365022	13.1385	0.657728	0.896757	Stable
chr3	67430096	67476529	Gfm1	ENSMUSG00000027774.16	protein_coding	0.0872533	1442.96	0.52456	0.833204	Stable
chr3	67457998	67463926	Lxn	ENSMUSG00000047557.2	protein_coding	-0.00865218	48.0047	0.984321	0.996046	Stable
chr3	67476978	67478818	Gm42568	ENSMUSG00000103703.2	TEC	0.377933	37.4148	0.440652	0.782535	Stable
chr3	67478972	67515523	Rarres1	ENSMUSG00000049404.7	protein_coding	-0.320977	7.15669	0.762394	1	Stable
chr3	67582741	67604237	Mfsd1	ENSMUSG00000027775.9	protein_coding	0.259776	837.077	0.125477	0.448022	Stable
chr3	67892232	68626466	Iqschfp	ENSMUSG00000102422.1	protein_coding	0.299506	3533.57	0.0186071	0.144616	Stable
chr3	68064802	68626481	Schip1	ENSMUSG00000027777.15	protein_coding	0.300604	3531.32	0.0181814	0.142599	Stable
chr3	68892499	69004570	Ift80	ENSMUSG00000027778.15	protein_coding	-0.185764	845.628	0.220617	0.586279	Stable
chr3	69035288	69044755	Trim59	ENSMUSG00000034317.14	protein_coding	0.0872647	1101.34	0.541738	0.841999	Stable
chr3	69067149	69127113	Kpna4	ENSMUSG00000027782.10	protein_coding	0.23475	1681.47	0.162005	0.506354	Stable
chr3	69085105	69085447	Gm22009	ENSMUSG00000089417.1	scaRNA	0.519782	81.1057	0.130903	0.457215	Stable
chr3	69119742	69122724	Gm37558	ENSMUSG00000103094.1	TEC	-0.357388	85.8673	0.312472	0.681566	Stable
chr3	69316861	69560802	Ppm1l	ENSMUSG00000027784.10	protein_coding	0.377558	855.701	0.0934393	0.387352	Stable
chr3	69574158	69598960	B3galnt1	ENSMUSG00000043300.2	protein_coding	-0.160108	119.943	0.624404	0.882926	Stable
chr3	69721985	69756373	Nmd3	ENSMUSG00000027787.14	protein_coding	0.206787	1927.68	0.138278	0.46829	Stable
chr3	73066316	73594830	Gm20754	ENSMUSG00000103428.1	lincRNA	0.992092	9.02156	0.320411	1	Stable
chr3	73635808	73708415	Bche	ENSMUSG00000027792.11	protein_coding	0.146873	58.2338	0.70997	0.915849	Stable
chr3	75037907	75165034	Zbbx	ENSMUSG00000034151.13	protein_coding	0.623662	243.309	0.00629414	0.0707345	Stable
chr3	75516490	75556856	Pdcd10	ENSMUSG00000027835.11	protein_coding	-0.0428287	1171.95	0.764943	0.935428	Stable
chr3	75557547	75643495	Serpini1	ENSMUSG00000027834.15	protein_coding	0.677328	169.565	0.0158013	0.130848	Stable
chr3	75619347	75623360	Gm37672	ENSMUSG00000102625.1	TEC	0.509131	5.97484	0.719431	1	Stable
chr3	75647446	75655731	Platr10	ENSMUSG00000099370.1	lincRNA	0.460385	1581.47	0.00113363	0.0197412	Stable
chr3	75875084	75956949	Golim4	ENSMUSG00000034109.15	protein_coding	0.453902	235.31	0.0412627	0.240363	Stable
chr3	76074270	76710019	Fstl5	ENSMUSG00000034098.14	protein_coding	0.768035	11.7276	0.369647	1	Stable
chr3	79062516	79286517	Rapgef2	ENSMUSG00000062232.14	protein_coding	0.441434	2593.65	0.00301519	0.0418105	Stable
chr3	79336661	79464129	Gm17359	ENSMUSG00000091685.6	protein_coding	0.0135719	19.8522	0.983502	0.995948	Stable
chr3	79455974	79567796	Fnip2	ENSMUSG00000061175.12	protein_coding	0.0928501	1878.41	0.498328	0.820313	Stable
chr3	79551314	79552193	Gm3513	ENSMUSG00000089746.1	sense_intronic	-0.255317	18.0104	0.723923	0.921664	Stable
chr3	79591342	79603650	Ppid	ENSMUSG00000027804.13	protein_coding	-0.157201	860.329	0.312581	0.681597	Stable
chr3	79603788	79629500	Etfdh	ENSMUSG00000027809.14	protein_coding	0.267903	322.751	0.190406	0.54836	Stable
chr3	79610538	79611826	Gm37973	ENSMUSG00000102370.1	TEC	1.33128	12.8509	0.129458	1	Stable
chr3	79629079	79632820	4930579G24Rik	ENSMUSG00000027811.9	protein_coding	-0.461757	44.0619	0.305393	0.675811	Stable
chr3	79812564	79852773	Tmem144	ENSMUSG00000027956.11	protein_coding	0.600457	215.985	0.0425387	0.245019	Stable
chr3	79859293	79886806	Gm36569	ENSMUSG00000102191.1	antisense	-0.979093	12.6279	0.292526	1	Stable
chr3	79884533	79946280	Gask1b	ENSMUSG00000027955.16	protein_coding	0.632717	196.178	0.0122489	0.110977	Stable
chr3	80843599	80913660	Glrb	ENSMUSG00000028020.16	protein_coding	0.279845	40.084	0.581164	0.860781	Stable
chr3	82358044	82395268	Map9	ENSMUSG00000033900.13	protein_coding	-0.335071	263.339	0.127526	0.45102	Stable
chr3	82926665	83008488	Gm30097	ENSMUSG00000102595.1	lincRNA	0.513844	8.19004	0.635099	1	Stable
chr3	83055522	83072355	Plrg1	ENSMUSG00000027998.11	protein_coding	-0.00346265	477.237	0.984054	0.995988	Stable
chr3	83766321	83774316	Sfrp2	ENSMUSG00000027996.13	protein_coding	-0.195936	32.5927	0.716492	0.919047	Stable
chr3	83773853	83789956	Gm26771	ENSMUSG00000097250.1	antisense	-0.317767	18.4856	0.648579	0.893132	Stable
chr3	83799968	83832219	Gm7115	ENSMUSG00000104082.2	unprocessed_pseudogene	0.497632	12.0987	0.566716	1	Stable
chr3	83836272	83841767	Tlr2	ENSMUSG00000027995.10	protein_coding	0.374148	120.582	0.316137	0.684511	Stable
chr3	83897655	84040175	Tmem131l	ENSMUSG00000033767.14	protein_coding	0.434661	3286.39	0.00542261	0.0631031	Stable
chr3	84087933	84155786	Mnd1	ENSMUSG00000033752.7	protein_coding	-0.00445688	320.539	0.982611	0.995793	Stable
chr3	84160439	84306877	Trim2	ENSMUSG00000027993.16	protein_coding	0.525589	1401.61	0.00729274	0.0783296	Stable
chr3	84442198	84480429	Fhdc1	ENSMUSG00000041842.15	protein_coding	0.22985	19.5261	0.731811	0.92462	Stable
chr3	84496093	84582625	Arfip1	ENSMUSG00000074513.9	protein_coding	0.445241	962.701	0.0029779	0.0414947	Stable
chr3	84496426	85887518	Gm37240	ENSMUSG00000102805.5	protein_coding	0.385573	1255.81	0.00789541	0.0830859	Stable
chr3	84552858	84553452	Gm8813	ENSMUSG00000085625.1	processed_pseudogene	0.770618	11.9011	0.384819	1	Stable
chr3	84556890	84557787	Gm38241	ENSMUSG00000103741.1	processed_pseudogene	0.535891	16.7303	0.463627	0.800512	Stable
chr3	84815268	84979198	Fbxw7	ENSMUSG00000028086.15	protein_coding	0.239068	2072.34	0.155901	0.497984	Stable
chr3	84873891	84877776	Gm37726	ENSMUSG00000102919.1	TEC	0.328851	47.7132	0.453222	0.794087	Stable
chr3	85556046	85573945	Gm15535	ENSMUSG00000085527.1	sense_intronic	-1.31036	21.9807	0.0391943	0.23255	Stable
chr3	85660061	85817291	Fam160a1	ENSMUSG00000051000.17	protein_coding	0.804757	106.06	0.0241428	0.171221	Stable
chr3	85869849	85887516	Glt28d2	ENSMUSG00000031286.6	protein_coding	0.305028	24.5118	0.624477	0.882926	Stable
chr3	85971109	86130526	Sh3d19	ENSMUSG00000028082.14	protein_coding	0.407853	4231.81	0.000991314	0.0178239	Stable
chr3	85993810	86002491	Prss48	ENSMUSG00000049013.3	protein_coding	-0.244646	23.3459	0.710143	0.915849	Stable
chr3	86100534	86100655	Gm25188	ENSMUSG00000065847.1	snoRNA	1.14858	6.26377	0.36376	1	Stable
chr3	86137940	86142702	Rps3a1	ENSMUSG00000028081.6	protein_coding	-0.428982	2021.18	0.00785517	0.0829167	Stable
chr3	86138791	86138858	Snord73a	ENSMUSG00000064984.1	snoRNA	0.265023	43.2241	0.572486	0.856504	Stable
chr3	86140618	86140688	Rnu73b	ENSMUSG00000064390.1	snoRNA	-0.62924	152.454	0.0252742	0.176302	Stable
chr3	86142757	86145545	Gm37933	ENSMUSG00000103408.1	lincRNA	-0.550334	16.8662	0.440346	0.782527	Stable
chr3	86224680	86782692	Lrba	ENSMUSG00000028080.16	protein_coding	0.496039	2606.54	0.00142916	0.0235139	Stable
chr3	86768071	86778653	Gm37876	ENSMUSG00000104108.1	antisense	0.137654	109.887	0.645946	0.89203	Stable
chr3	86786151	86920852	Dclk2	ENSMUSG00000028078.14	protein_coding	0.287478	3713.3	0.0295819	0.195321	Stable
chr3	86995834	86999441	Cd1d1	ENSMUSG00000028076.12	protein_coding	0.133454	25.4017	0.829338	0.95929	Stable
chr3	87078593	87174747	Kirrel	ENSMUSG00000041734.15	protein_coding	0.293872	4050.94	0.0594417	0.300254	Stable
chr3	87435773	87500678	Fcrl5	ENSMUSG00000048031.15	protein_coding	0.445154	55.1176	0.318736	0.686276	Stable
chr3	87525407	87540156	Etv3	ENSMUSG00000003382.18	protein_coding	-0.27972	447.473	0.120719	0.440448	Stable
chr3	87617559	87738034	Arhgef11	ENSMUSG00000041977.18	protein_coding	0.135241	1484.1	0.329069	0.696167	Stable
chr3	87747890	87824306	Pear1	ENSMUSG00000028073.15	protein_coding	0.876185	13.2021	0.315218	0.683805	Stable
chr3	87796951	87816101	Insrr	ENSMUSG00000005640.11	protein_coding	0.933293	5.09182	0.566015	1	Stable
chr3	87906321	87916132	Hdgf	ENSMUSG00000004897.16	protein_coding	-0.136686	1665.51	0.314247	0.682601	Stable
chr3	87919506	87923672	Mrpl24	ENSMUSG00000019710.13	protein_coding	-0.351112	201.367	0.145539	0.480269	Stable
chr3	87922601	87930717	Rrnad1	ENSMUSG00000004896.16	protein_coding	-0.0958914	212.879	0.677131	0.902717	Stable
chr3	87930314	87940686	Isg20l2	ENSMUSG00000048039.8	protein_coding	-0.0387505	856.518	0.795734	0.947731	Stable
chr3	87948666	87953376	Crabp2	ENSMUSG00000004885.5	protein_coding	0.580986	14.2201	0.455258	0.795786	Stable
chr3	87971078	87980451	Nes	ENSMUSG00000004891.16	protein_coding	-0.0646842	212.512	0.848999	0.964666	Stable
chr3	87987531	88000230	Bcan	ENSMUSG00000004892.13	protein_coding	0.0434097	7.05519	0.967479	1	Stable
chr3	88043108	88055993	Gpatch4	ENSMUSG00000028069.16	protein_coding	-0.25191	674.151	0.117745	0.434902	Stable
chr3	88056520	88058495	Naxe	ENSMUSG00000028070.7	protein_coding	0.0475345	39.6632	0.92234	0.984347	Stable
chr3	88142372	88172086	Mef2d	ENSMUSG00000001419.17	protein_coding	0.0717161	871.545	0.650003	0.893676	Stable
chr3	88171556	88177785	1700113A16Rik	ENSMUSG00000096935.5	antisense	-0.25636	36.7834	0.603515	0.873005	Stable
chr3	88242874	88254709	Rhbg	ENSMUSG00000104445.1	protein_coding	-1.70258	17.3929	0.0183951	0.143554	Stable
chr3	88243380	88287210	Gm38392	ENSMUSG00000103766.5	protein_coding	-0.0158896	407.053	0.940293	0.98763	Stable
chr3	88282757	88296999	Tsacc	ENSMUSG00000010538.14	protein_coding	0.368286	425.513	0.0686656	0.327404	Stable
chr3	88284607	88284753	Gm37116	ENSMUSG00000103574.1	processed_pseudogene	-0.0495404	38.9334	0.921499	0.984239	Stable
chr3	88297116	88321767	Cct3	ENSMUSG00000001416.13	protein_coding	0.0452751	3144.46	0.72287	0.921338	Stable
chr3	88325023	88331313	Glmp	ENSMUSG00000001418.13	protein_coding	-0.116263	225.898	0.62841	0.884767	Stable
chr3	88328655	88336148	Tmem79	ENSMUSG00000001420.13	protein_coding	-0.404736	221.629	0.08231	0.361738	Stable
chr3	88336260	88362338	Smg5	ENSMUSG00000001415.10	protein_coding	-0.107185	2845.56	0.405426	0.75801	Stable
chr3	88364584	88368541	Paqr6	ENSMUSG00000041423.16	protein_coding	-0.148786	12.4001	0.86741	1	Stable
chr3	88368616	88372743	Bglap3	ENSMUSG00000074489.9	protein_coding	-0.288141	22.797	0.640398	0.889886	Stable
chr3	88394143	88410331	Pmf1	ENSMUSG00000028066.15	protein_coding	-0.160879	650.198	0.319372	0.686919	Stable
chr3	88410498	88425139	Slc25a44	ENSMUSG00000050144.13	protein_coding	-0.0348506	285.129	0.869759	0.971715	Stable
chr3	88435959	88461182	Sema4a	ENSMUSG00000028064.17	protein_coding	-0.511297	29.5381	0.338777	0.704674	Stable
chr3	88480147	88509956	Lmna	ENSMUSG00000028063.15	protein_coding	0.13035	195.935	0.598042	0.871307	Stable
chr3	88526066	88527355	Gm37584	ENSMUSG00000103115.1	lincRNA	-0.0707814	105.047	0.826417	0.958065	Stable
chr3	88532395	88541396	Mex3a	ENSMUSG00000074480.4	protein_coding	0.464776	606.157	0.0160057	0.131856	Stable
chr3	88542029	88548300	Rab25	ENSMUSG00000008601.12	protein_coding	-0.548612	37.3779	0.262437	0.63491	Stable
chr3	88549819	88553074	Lamtor2	ENSMUSG00000028062.15	protein_coding	-0.246239	68.8001	0.528111	0.834716	Stable
chr3	88553758	88569725	Ubqln4	ENSMUSG00000008604.11	protein_coding	-0.100765	1518.18	0.455451	0.795855	Stable
chr3	88575876	88588419	Ssr2	ENSMUSG00000041355.13	protein_coding	-0.120774	1444.55	0.377918	0.737561	Stable
chr3	88576410	88577139	Rtraf-ps	ENSMUSG00000074479.3	processed_pseudogene	0.0874083	85.9034	0.812895	0.953563	Stable
chr3	88605966	88648052	Arhgef2	ENSMUSG00000028059.16	protein_coding	0.21681	1409.74	0.167108	0.515261	Stable
chr3	88685024	88686397	Gm43714	ENSMUSG00000105512.1	antisense	-0.900991	5.8355	0.462315	1	Stable
chr3	88685803	88712924	Khdc4	ENSMUSG00000028060.14	protein_coding	-0.0558205	2564.84	0.689754	0.907823	Stable
chr3	88693930	88694057	Gm25820	ENSMUSG00000105448.1	scaRNA	0.311268	28.1885	0.581137	0.860781	Stable
chr3	88693931	88694057	Gm25820	ENSMUSG00000105288.1	scaRNA	0.311268	28.1885	0.581137	0.860781	Stable
chr3	88707158	88707292	Gm25945	ENSMUSG00000084433.1	snoRNA	0.254536	27.8958	0.66627	0.898681	Stable
chr3	88716838	88731049	Rit1	ENSMUSG00000028057.14	protein_coding	0.108163	172.662	0.679759	0.903906	Stable
chr3	88722090	88722670	Gm17146	ENSMUSG00000091881.1	antisense	-0.445534	8.43117	0.660456	1	Stable
chr3	88744700	88775164	Syt11	ENSMUSG00000068923.14	protein_coding	-0.152584	59.9227	0.706875	0.915096	Stable
chr3	88775216	88825587	5830417I10Rik	ENSMUSG00000078684.8	unprocessed_pseudogene	0.0848521	593.378	0.616617	0.880042	Stable
chr3	88782943	88832547	1500004A13Rik	ENSMUSG00000098912.7	processed_transcript	0.317976	11.3609	0.719553	1	Stable
chr3	88835231	88910103	Gon4l	ENSMUSG00000054199.17	protein_coding	0.0807791	1310.83	0.575217	0.857456	Stable
chr3	88845025	88900001	Gm43713	ENSMUSG00000106218.1	antisense	0.0962446	62.2874	0.811529	0.95291	Stable
chr3	88862919	88863080	Gm23054	ENSMUSG00000064738.1	snRNA	0.498099	10.2276	0.588774	1	Stable
chr3	88905107	88913999	Msto1	ENSMUSG00000068922.14	protein_coding	-0.240201	402.789	0.192302	0.550955	Stable
chr3	88906510	88906628	n-R5s197	ENSMUSG00000065236.1	rRNA	0.204871	8.25838	0.83607	1	Stable
chr3	88920803	88951181	Dap3	ENSMUSG00000068921.14	protein_coding	-0.404013	638.422	0.0184722	0.143959	Stable
chr3	88950622	89079375	Ash1l	ENSMUSG00000028053.13	protein_coding	0.070677	2451.38	0.601699	0.872446	Stable
chr3	89081939	89101099	Gm43738	ENSMUSG00000105204.1	protein_coding	0.179383	896.688	0.261397	0.633482	Stable
chr3	89083981	89093311	Rusc1	ENSMUSG00000041263.14	protein_coding	0.616071	111.411	0.0388124	0.231565	Stable
chr3	89093588	89101959	Fdps	ENSMUSG00000059743.12	protein_coding	0.113481	836.913	0.490339	0.817411	Stable
chr3	89097910	89098013	Gm22935	ENSMUSG00000077148.1	snRNA	0.129361	18.5858	0.845583	0.963921	Stable
chr3	89136142	89146784	Pklr	ENSMUSG00000041237.12	protein_coding	-0.598569	15.5587	0.435897	0.77966	Stable
chr3	89146074	89160196	Hcn3	ENSMUSG00000028051.10	protein_coding	0.0472179	123.499	0.868398	0.971715	Stable
chr3	89164795	89176921	Clk2	ENSMUSG00000068917.12	protein_coding	-0.0857433	937.151	0.560429	0.850526	Stable
chr3	89177473	89182765	Scamp3	ENSMUSG00000028049.15	protein_coding	0.105186	393.493	0.588953	0.865074	Stable
chr3	89183143	89189295	Fam189b	ENSMUSG00000032657.15	protein_coding	-0.0020303	59.0002	0.995999	0.999337	Stable
chr3	89202928	89208966	Gba	ENSMUSG00000028048.11	protein_coding	-0.355491	238.565	0.123582	0.445618	Stable
chr3	89209081	89227088	Mtx1	ENSMUSG00000064068.15	protein_coding	-0.32275	308.646	0.105654	0.413293	Stable
chr3	89210425	89213164	Gm43737	ENSMUSG00000105692.1	TEC	0.462882	73.0439	0.216261	0.58064	Stable
chr3	89215180	89226837	Thbs3	ENSMUSG00000028047.11	protein_coding	0.230786	17.4787	0.7439	0.929428	Stable
chr3	89229057	89233381	Muc1	ENSMUSG00000042784.9	protein_coding	-0.594329	19.3367	0.388241	0.744995	Stable
chr3	89234177	89246309	Trim46	ENSMUSG00000042766.17	protein_coding	0.312933	26.7468	0.60604	0.874811	Stable
chr3	89245966	89249906	Krtcap2	ENSMUSG00000042747.12	protein_coding	-0.148823	183.11	0.552078	0.847484	Stable
chr3	89259358	89267079	Dpm3	ENSMUSG00000042737.9	protein_coding	-0.3125	18.6725	0.646767	0.892343	Stable
chr3	89268246	89270570	Slc50a1	ENSMUSG00000027953.13	protein_coding	-0.802686	35.2128	0.135434	0.46362	Stable
chr3	89271733	89281142	Efna1	ENSMUSG00000027954.9	protein_coding	0.102728	29.8913	0.849896	0.965008	Stable
chr3	89313899	89322965	Efna3	ENSMUSG00000028039.11	protein_coding	-0.257044	77.0496	0.468621	0.804469	Stable
chr3	89333390	89338028	Efna4	ENSMUSG00000028040.7	protein_coding	-0.657447	86.5849	0.0553617	0.287589	Stable
chr3	89337850	89347831	4731419I09Rik	ENSMUSG00000097004.1	antisense	-0.15091	78.6175	0.664608	0.898651	Stable
chr3	89338542	89349996	Adam15	ENSMUSG00000028041.17	protein_coding	0.0231352	157.987	0.929403	0.986086	Stable
chr3	89353629	89354898	Gm10702	ENSMUSG00000074467.4	pseudogene	0.429469	11.517	0.626575	1	Stable
chr3	89361975	89377549	Dcst2	ENSMUSG00000109293.1	protein_coding	1.49237	11.2572	0.120462	1	Stable
chr3	89377644	89394776	Zbtb7b	ENSMUSG00000028042.15	protein_coding	0.0131646	410.244	0.947221	0.988602	Stable
chr3	89391850	89398779	Gm15417	ENSMUSG00000074466.12	antisense	0.0484927	61.5031	0.901702	0.979908	Stable
chr3	89400988	89402793	Lenep	ENSMUSG00000078173.3	protein_coding	-0.0726017	44.9183	0.868904	0.971715	Stable
chr3	89401004	89411870	Flad1	ENSMUSG00000042642.13	protein_coding	-0.107829	224.677	0.637449	0.889084	Stable
chr3	89415472	89418383	Cks1b	ENSMUSG00000028044.6	protein_coding	-0.292369	288.613	0.168187	0.516917	Stable
chr3	89418443	89430027	Shc1	ENSMUSG00000042626.13	protein_coding	-0.245696	496.347	0.160753	0.504647	Stable
chr3	89430214	89435128	Pygo2	ENSMUSG00000047824.13	protein_coding	-0.462159	300.711	0.0389941	0.232003	Stable
chr3	89436706	89450952	Pbxip1	ENSMUSG00000042613.9	protein_coding	-0.0618222	218.37	0.791685	0.946393	Stable
chr3	89454541	89469013	Pmvk	ENSMUSG00000027952.16	protein_coding	0.163312	194.69	0.487598	0.815961	Stable
chr3	89520164	89675132	Kcnn3	ENSMUSG00000000794.9	protein_coding	-0.553771	13.5904	0.496949	0.819869	Stable
chr3	89715022	89753446	Adar	ENSMUSG00000027951.16	protein_coding	-0.159765	1231.88	0.277147	0.650658	Stable
chr3	89773616	89784000	Ube2q1	ENSMUSG00000042572.12	protein_coding	-0.171483	672.61	0.309192	0.678411	Stable
chr3	89831370	89858834	She	ENSMUSG00000046280.9	protein_coding	-0.0103815	478.178	0.957933	0.991422	Stable
chr3	89864059	89913196	Il6ra	ENSMUSG00000027947.11	protein_coding	-0.135696	520.847	0.465781	0.801921	Stable
chr3	89939481	89963508	Atp8b2	ENSMUSG00000060671.12	protein_coding	0.0492723	932.165	0.751419	0.931731	Stable
chr3	89995446	89998780	Hax1	ENSMUSG00000027944.13	protein_coding	-0.238168	250.036	0.309864	0.679245	Stable
chr3	89998760	90021445	Gm19710	ENSMUSG00000105552.1	lincRNA	-0.463408	24.6603	0.437161	0.780781	Stable
chr3	90000140	90052628	Ubap2l	ENSMUSG00000042520.16	protein_coding	0.169194	2661.83	0.223505	0.589089	Stable
chr3	90010595	90010730	Gm24608	ENSMUSG00000077569.1	snoRNA	0.174174	25.0168	0.765849	0.935975	Stable
chr3	90011153	90011210	Mir7669	ENSMUSG00000098397.1	miRNA	0.322202	10.4409	0.714718	1	Stable
chr3	90051636	90063341	4933434E20Rik	ENSMUSG00000027942.17	protein_coding	-0.445392	482.534	0.0100951	0.0979422	Stable
chr3	90052904	90066069	4933434E20Rik	ENSMUSG00000118504.1	protein_coding	-0.380911	602.908	0.0196392	0.150144	Stable
chr3	90057259	90058380	Gm16540	ENSMUSG00000090005.1	sense_intronic	-0.29658	34.6816	0.551143	0.847093	Stable
chr3	90062796	90068347	1700094D03Rik	ENSMUSG00000118506.1	protein_coding	-0.07448	233.319	0.734782	0.925608	Stable
chr3	90072649	90100902	Tpm3	ENSMUSG00000027940.18	protein_coding	0.0440015	3975.4	0.728769	0.923233	Stable
chr3	90104132	90212048	Nup210l	ENSMUSG00000027939.11	protein_coding	0.389215	247.557	0.0904936	0.38073	Stable
chr3	90212522	90213651	Rps27	ENSMUSG00000090733.6	protein_coding	-0.358969	1076.38	0.0131238	0.115739	Stable
chr3	90213695	90226385	Rab13	ENSMUSG00000027935.14	protein_coding	-0.822165	40.7668	0.0825285	0.362234	Stable
chr3	90237500	90243512	Creb3l4	ENSMUSG00000027938.11	protein_coding	0.535491	14.4087	0.534689	0.838347	Stable
chr3	90248172	90253612	Slc39a1	ENSMUSG00000052310.9	protein_coding	-0.127569	187.493	0.653498	0.895559	Stable
chr3	90254163	90264125	Crtc2	ENSMUSG00000027936.18	protein_coding	-0.448401	234.943	0.0423671	0.244441	Stable
chr3	90265185	90280669	Dennd4b	ENSMUSG00000042404.16	protein_coding	-0.428546	190.712	0.0805151	0.357434	Stable
chr3	90292301	90293983	4930537H20Rik	ENSMUSG00000105350.1	antisense	-0.067103	27.2128	0.905388	0.980567	Stable
chr3	90293178	90363407	Gatad2b	ENSMUSG00000042390.9	protein_coding	0.163202	3587.53	0.252971	0.623653	Stable
chr3	90311518	90317015	Gm45477	ENSMUSG00000108394.1	TEC	0.380365	245.726	0.131645	0.458176	Stable
chr3	90335395	90337951	Gm45354	ENSMUSG00000108689.1	TEC	0.395518	100.55	0.222128	0.588208	Stable
chr3	90385239	90389938	Slc27a3	ENSMUSG00000027932.14	protein_coding	-0.0656538	138.861	0.806408	0.951552	Stable
chr3	90391388	90433622	Ints3	ENSMUSG00000027933.11	protein_coding	-0.158658	1807.33	0.272564	0.645162	Stable
chr3	90450591	90465866	Npr1	ENSMUSG00000027931.12	protein_coding	-1.15165	46.3303	0.00911696	0.091292	Stable
chr3	90451583	90457095	Gm16048	ENSMUSG00000087411.1	antisense	-0.672899	54.2614	0.109076	0.420187	Stable
chr3	90476126	90488379	Ilf2	ENSMUSG00000001016.12	protein_coding	-0.243874	842.322	0.126288	0.448865	Stable
chr3	90498956	90509498	Chtop	ENSMUSG00000001017.15	protein_coding	-0.110331	1467.97	0.441486	0.783772	Stable
chr3	90511034	90514392	S100a1	ENSMUSG00000044080.9	protein_coding	-0.812738	33.4517	0.157048	0.499491	Stable
chr3	90514435	90524581	S100a13	ENSMUSG00000042312.10	protein_coding	0.510223	164.261	0.163693	0.509125	Stable
chr3	90560363	90591531	S100a2	ENSMUSG00000094018.2	protein_coding	0.700488	8.38406	0.48959	1	Stable
chr3	90612882	90624181	S100a6	ENSMUSG00000001025.8	protein_coding	1.8427	5.74276	0.147528	1	Stable
chr3	92689426	92690158	Gm4202	ENSMUSG00000091421.3	processed_pseudogene	0.391095	10.433	0.666279	1	Stable
chr3	93273523	93293686	Flg	ENSMUSG00000102439.4	protein_coding	-0.30096	10.6311	0.74408	1	Stable
chr3	93278141	93279073	Rplp0-ps1	ENSMUSG00000081640.1	processed_pseudogene	-0.30096	10.6311	0.74408	1	Stable
chr3	93306468	93465359	Gm37245	ENSMUSG00000102476.1	lincRNA	0.29839	18.2848	0.680192	0.903955	Stable
chr3	93520488	93526287	S100a11	ENSMUSG00000027907.4	protein_coding	0.300463	203.187	0.2432	0.612931	Stable
chr3	93555080	93564643	S100a10	ENSMUSG00000041959.14	protein_coding	0.418326	287.588	0.0741267	0.341341	Stable
chr3	94310089	94332540	Them4	ENSMUSG00000028145.9	protein_coding	0.00250113	154.548	0.99256	0.998572	Stable
chr3	94372794	94398276	Rorc	ENSMUSG00000028150.14	protein_coding	0.769537	8.85079	0.434098	1	Stable
chr3	94413273	94434668	Tdrkh	ENSMUSG00000041912.12	protein_coding	0.994012	14.2499	0.260862	0.632537	Stable
chr3	94443318	94451130	Mrpl9	ENSMUSG00000028140.13	protein_coding	-0.267128	322.974	0.20187	0.563184	Stable
chr3	94453169	94454057	Gm30023	ENSMUSG00000104695.1	processed_pseudogene	-0.0552438	12.9349	0.947029	0.988583	Stable
chr3	94464983	94480341	Riiad1	ENSMUSG00000028139.5	protein_coding	-0.0839603	19.1462	0.903521	0.980499	Stable
chr3	94497544	94582716	Snx27	ENSMUSG00000028136.15	protein_coding	-0.30882	1080.28	0.0426061	0.24516	Stable
chr3	94533805	94535966	Gm43773	ENSMUSG00000106061.1	sense_intronic	-0.528612	23.81	0.421484	0.77043	Stable
chr3	94536611	94537488	Gm43774	ENSMUSG00000104631.1	sense_intronic	0.681362	11.1093	0.437712	1	Stable
chr3	94575777	94577034	Gm43768	ENSMUSG00000105412.1	sense_intronic	-0.0944935	23.9638	0.87778	0.972772	Stable
chr3	94612757	94658872	Tuft1	ENSMUSG00000005968.14	protein_coding	0.156109	223.972	0.509439	0.82543	Stable
chr3	94720023	94758116	Gm15264	ENSMUSG00000081355.1	unprocessed_pseudogene	0.448701	44.8998	0.362652	0.724141	Stable
chr3	94760069	94786515	Cgn	ENSMUSG00000068876.16	protein_coding	0.63961	67.7275	0.0893033	0.378227	Stable
chr3	94837567	94882326	Pogz	ENSMUSG00000038902.14	protein_coding	0.0716228	1881.25	0.584853	0.863119	Stable
chr3	94884093	94886961	Psmb4	ENSMUSG00000005779.12	protein_coding	-0.491838	307.779	0.0182631	0.142979	Stable
chr3	94933056	94944758	Selenbp1	ENSMUSG00000068874.13	protein_coding	0.203862	55.0729	0.643563	0.891036	Stable
chr3	94954075	94961561	Rfx5	ENSMUSG00000005774.12	protein_coding	0.191402	213.675	0.425309	0.772644	Stable
chr3	94974731	95006843	Pi4kb	ENSMUSG00000038861.14	protein_coding	0.0786126	794.504	0.62589	0.883299	Stable
chr3	94994410	94997350	A730011C13Rik	ENSMUSG00000084846.1	antisense	1.21194	11.4238	0.165322	1	Stable
chr3	94998800	95004869	Gm15265	ENSMUSG00000086288.1	antisense	0.205295	186.151	0.414158	0.765195	Stable
chr3	95006590	95015448	Zfp687	ENSMUSG00000019338.13	protein_coding	-0.378683	397.063	0.0608272	0.304811	Stable
chr3	95015625	95020138	4930481B07Rik	ENSMUSG00000085956.1	processed_transcript	0.202475	44.5901	0.649031	0.893414	Stable
chr3	95032694	95042614	Psmd4	ENSMUSG00000005625.15	protein_coding	-0.25382	708.99	0.116954	0.433444	Stable
chr3	95058530	95106930	Pip5k1a	ENSMUSG00000028126.16	protein_coding	0.0538094	1713.43	0.717347	0.919424	Stable
chr3	95111022	95123051	Vps72	ENSMUSG00000008958.14	protein_coding	-0.130279	286.012	0.518477	0.829057	Stable
chr3	95124476	95129209	Tmod4	ENSMUSG00000005628.12	protein_coding	0.261211	7.3886	0.806777	1	Stable
chr3	95129536	95134011	Scnm1	ENSMUSG00000092607.9	protein_coding	-0.724652	93.2645	0.0249288	0.174847	Stable
chr3	95160457	95174024	Sema6c	ENSMUSG00000038777.19	protein_coding	0.151868	322.751	0.513834	0.8273	Stable
chr3	95181766	95217916	Gabpb2	ENSMUSG00000038766.16	protein_coding	0.0291631	1293.91	0.852014	0.965616	Stable
chr3	95217457	95226658	Gm16740	ENSMUSG00000097167.1	antisense	-0.197364	170.283	0.453857	0.794632	Stable
chr3	95219135	95232171	Mllt11	ENSMUSG00000053192.9	protein_coding	0.0309955	267.955	0.889141	0.976098	Stable
chr3	95228732	95236409	Cdc42se1	ENSMUSG00000046722.14	protein_coding	-0.179658	494.764	0.289733	0.660174	Stable
chr3	95236920	95241598	Gm128	ENSMUSG00000068860.5	protein_coding	-0.0458563	31.1531	0.93128	0.986318	Stable
chr3	95241271	95251193	Bnipl	ENSMUSG00000028115.16	protein_coding	-0.0519727	43.098	0.90724	0.980988	Stable
chr3	95253674	95282076	Prune1	ENSMUSG00000015711.8	protein_coding	-0.0288289	1023.06	0.841621	0.962571	Stable
chr3	95281345	95296166	Mindy1	ENSMUSG00000038712.16	protein_coding	-0.177905	532.358	0.30715	0.677272	Stable
chr3	95296096	95307176	Anxa9	ENSMUSG00000015702.13	protein_coding	-0.560196	18.6194	0.417936	0.767827	Stable
chr3	95307076	95315127	6330562C20Rik	ENSMUSG00000093424.3	antisense	-0.504593	66.9892	0.192402	0.551056	Stable
chr3	95314791	95323599	Cers2	ENSMUSG00000015714.11	protein_coding	-0.20218	457.671	0.258369	0.629833	Stable
chr3	95323525	95357202	Setdb1	ENSMUSG00000015697.14	protein_coding	0.0110525	1930.86	0.948215	0.989219	Stable
chr3	95386461	95402841	4930558C23Rik	ENSMUSG00000105734.1	protein_coding	0.548392	44.5565	0.282886	0.654985	Stable
chr3	95427671	95431087	Gm4349	ENSMUSG00000097532.2	transcribed_unprocessed_pseudogene	-0.470203	46.1451	0.277256	0.650658	Stable
chr3	95434388	95497240	Arnt	ENSMUSG00000015522.18	protein_coding	0.245949	2063.13	0.0743545	0.341716	Stable
chr3	95461191	95461542	Gm42672	ENSMUSG00000105395.1	processed_pseudogene	0.493308	18.3705	0.493065	0.818498	Stable
chr3	95499256	95509362	Ctsk	ENSMUSG00000028111.4	protein_coding	0.244071	25.6524	0.682174	0.904485	Stable
chr3	95559677	95587671	Hormad1	ENSMUSG00000028109.14	protein_coding	-0.14969	201.237	0.529526	0.835291	Stable
chr3	95588934	95619247	Golph3l	ENSMUSG00000046519.15	protein_coding	0.181143	448.423	0.31647	0.684929	Stable
chr3	95588971	95590574	Gm42671	ENSMUSG00000105460.1	TEC	-0.288833	29.2453	0.595527	0.869664	Stable
chr3	95624993	95632102	Ensa	ENSMUSG00000038619.12	protein_coding	-0.546525	429.894	0.00416913	0.0523295	Stable
chr3	95639304	95641045	E330034L11Rik	ENSMUSG00000106383.1	TEC	0.346796	55.6841	0.41567	0.766144	Stable
chr3	95658788	95663176	Mcl1	ENSMUSG00000038612.16	protein_coding	-0.108095	2426.11	0.462981	0.800373	Stable
chr3	95676201	95687917	Adamtsl4	ENSMUSG00000015850.11	protein_coding	-0.048052	14.4585	0.948893	0.989302	Stable
chr3	95734147	95739569	Ecm1	ENSMUSG00000028108.15	protein_coding	-0.0207072	84.2538	0.951961	0.989796	Stable
chr3	95739976	95760206	Tars2	ENSMUSG00000028107.14	protein_coding	-0.159292	718.673	0.31289	0.68161	Stable
chr3	95760341	95818863	Rprd2	ENSMUSG00000028106.13	protein_coding	0.119982	2046.36	0.375597	0.735429	Stable
chr3	95796699	95796884	Gm26361	ENSMUSG00000089493.1	snRNA	-0.667712	9.2339	0.492507	1	Stable
chr3	95830124	95855885	Prpf3	ENSMUSG00000015748.13	protein_coding	0.0961964	1335.92	0.484691	0.81461	Stable
chr3	95855966	95861485	Gm26594	ENSMUSG00000097189.1	lincRNA	0.818421	31.5733	0.133328	0.459786	Stable
chr3	95862634	95871519	Mrps21	ENSMUSG00000054312.6	protein_coding	-0.143223	256.443	0.53439	0.838032	Stable
chr3	95871522	95889093	C920021L13Rik	ENSMUSG00000080727.2	antisense	0.233392	195.012	0.351034	0.714694	Stable
chr3	95878503	95882251	Ciart	ENSMUSG00000038550.10	protein_coding	0.0380548	104.745	0.911754	0.982296	Stable
chr3	95883954	95892005	BC028528	ENSMUSG00000038543.13	protein_coding	-0.382106	32.1566	0.469106	0.804482	Stable
chr3	95893969	95898288	Aph1a	ENSMUSG00000015750.15	protein_coding	-0.684659	69.8003	0.0765595	0.347241	Stable
chr3	95929246	95947390	Anp32e	ENSMUSG00000015749.12	protein_coding	-0.175208	1270.63	0.208569	0.571073	Stable
chr3	95940086	95942565	Gm43375	ENSMUSG00000106262.1	TEC	-0.15417	192.929	0.513218	0.827061	Stable
chr3	95988429	95996001	Plekho1	ENSMUSG00000015745.9	protein_coding	-0.378806	27.536	0.500217	0.82098	Stable
chr3	95999832	96058466	Vps45	ENSMUSG00000015747.5	protein_coding	0.392913	280.959	0.0556192	0.288278	Stable
chr3	96104527	96161129	Otud7b	ENSMUSG00000038495.14	protein_coding	0.0632099	760.524	0.700384	0.911981	Stable
chr3	96162004	96171718	Mtmr11	ENSMUSG00000045934.15	protein_coding	0.690222	27.7417	0.213557	0.576873	Stable
chr3	96167464	96172416	Gm17690	ENSMUSG00000097204.2	antisense	-0.0190971	108.179	0.95133	0.989633	Stable
chr3	96172332	96177564	Sf3b4	ENSMUSG00000068856.3	protein_coding	-0.180381	480.149	0.306021	0.676554	Stable
chr3	96176361	96176487	Gm22027	ENSMUSG00000084686.1	snoRNA	-0.246576	22.4457	0.698806	0.911299	Stable
chr3	96181151	96195521	Sv2a	ENSMUSG00000038486.9	protein_coding	0.119073	29.3915	0.835712	0.961257	Stable
chr3	96196588	96219709	Bola1	ENSMUSG00000015943.11	protein_coding	-0.691023	71.9047	0.0607601	0.304742	Stable
chr3	96209627	96220168	Gm15444	ENSMUSG00000086556.2	antisense	0.706713	137.333	0.0297355	0.195873	Stable
chr3	96219865	96220308	H2ac21	ENSMUSG00000063689.4	protein_coding	-0.300933	77.9165	0.415365	0.765952	Stable
chr3	96220361	96220880	H2ac20	ENSMUSG00000068855.3	protein_coding	-0.169224	828.548	0.380949	0.74036	Stable
chr3	96220501	96220641	Gm44492	ENSMUSG00000106431.1	miRNA	0.404554	10.3861	0.690716	1	Stable
chr3	96221119	96223738	H2bc21	ENSMUSG00000068854.7	protein_coding	0.485314	49.4846	0.279017	0.65212	Stable
chr3	96238108	96239127	H3c15	ENSMUSG00000081058.5	protein_coding	0.882623	243.03	0.115582	0.431371	Stable
chr3	96239393	96241819	Gm20632	ENSMUSG00000093577.1	antisense	0.871799	31.6047	0.172581	0.523388	Stable
chr3	96239749	96240276	H2ac19	ENSMUSG00000063954.7	protein_coding	0.00401328	101.528	0.989965	0.997525	Stable
chr3	96243550	96246380	Gm20633	ENSMUSG00000093553.1	antisense	0.866071	47.9296	0.0505657	0.272154	Stable
chr3	96245554	96248509	Gm20634	ENSMUSG00000070392.5	processed_transcript	1.23309	270.996	0.0580429	0.295433	Stable
chr3	96246685	96248509	H3c14	ENSMUSG00000093769.4	protein_coding	1.30038	266.973	0.0557751	0.288774	Stable
chr3	96261682	96263311	H4c14	ENSMUSG00000091405.2	protein_coding	-0.274332	969.413	0.167619	0.516374	Stable
chr3	96263785	96265386	Gm38227	ENSMUSG00000103940.1	TEC	0.462434	19.719	0.485146	0.814785	Stable
chr3	96267075	96270289	Gm20628	ENSMUSG00000093656.1	antisense	-0.0199621	67.7855	0.962851	0.992094	Stable
chr3	96268654	96269141	H3c13	ENSMUSG00000074403.2	protein_coding	-0.0667014	535.776	0.750302	0.931547	Stable
chr3	96269721	96279001	Gm42743	ENSMUSG00000050936.5	lincRNA	-0.14236	2767.06	0.394974	0.750718	Stable
chr3	96269752	96270132	H2bc18	ENSMUSG00000105827.1	protein_coding	-0.208224	2512.48	0.212256	0.575171	Stable
chr3	96328425	96328590	Gm24830	ENSMUSG00000095701.1	snRNA	-0.0135168	215.492	0.961747	0.991874	Stable
chr3	96348627	96357094	Gm26553	ENSMUSG00000097807.1	lincRNA	-0.221922	44.3028	0.655745	0.896398	Stable
chr3	96402381	96402948	Gm26654	ENSMUSG00000097299.1	lincRNA	0.438533	131.155	0.113505	0.428151	Stable
chr3	96412910	96413361	Gm21960	ENSMUSG00000095836.3	processed_pseudogene	0.00934151	38.1703	0.985576	0.996434	Stable
chr3	96414437	96414833	Terc	ENSMUSG00000118406.1	lincRNA	-0.309332	48.1759	0.493456	0.818623	Stable
chr3	96414437	96414859	Terc	ENSMUSG00000064796.1	misc_RNA	-0.309332	48.1759	0.493456	0.818623	Stable
chr3	96433788	96452306	BC107364	ENSMUSG00000046317.14	protein_coding	0.406727	16.2918	0.623266	0.882926	Stable
chr3	96458209	96470656	Gm10685	ENSMUSG00000106429.1	lincRNA	0.747809	12.1499	0.379318	1	Stable
chr3	96555765	96566801	Gm15441	ENSMUSG00000074398.5	antisense	0.90652	14.6	0.25704	0.628332	Stable
chr3	96557957	96561883	Txnip	ENSMUSG00000038393.14	protein_coding	0.325926	2549.66	0.016058	0.132107	Stable
chr3	96576984	96580663	Gm16253	ENSMUSG00000087610.1	protein_coding	-0.877209	18.2856	0.190753	0.548591	Stable
chr3	96577872	96594181	Polr3gl	ENSMUSG00000028104.14	protein_coding	-0.0643089	81.3146	0.853086	0.965784	Stable
chr3	96601149	96626171	Lix1l	ENSMUSG00000049288.4	protein_coding	0.00778884	97.6128	0.980412	0.995689	Stable
chr3	96606659	96629820	6330549D23Rik	ENSMUSG00000045327.7	transcribed_processed_pseudogene	-0.307571	268.634	0.145257	0.479891	Stable
chr3	96629933	96633791	Rbm8a	ENSMUSG00000038374.10	protein_coding	-0.0732731	724.905	0.644287	0.891472	Stable
chr3	96635376	96645366	Pex11b	ENSMUSG00000028102.15	protein_coding	-0.0734598	218.589	0.753806	0.932453	Stable
chr3	96635474	96653101	Gm42957	ENSMUSG00000106447.1	protein_coding	-0.052317	228.532	0.821442	0.956298	Stable
chr3	96645584	96664519	Itga10	ENSMUSG00000090210.7	protein_coding	0.240132	189.508	0.33738	0.703335	Stable
chr3	96670131	96691032	Ankrd35	ENSMUSG00000038354.13	protein_coding	0.228786	149.007	0.409406	0.761241	Stable
chr3	96696384	96706070	Pias3	ENSMUSG00000028101.18	protein_coding	-0.248886	224.445	0.266111	0.638942	Stable
chr3	96706067	96708562	Nudt17	ENSMUSG00000028100.11	protein_coding	-0.358838	14.769	0.635475	0.888515	Stable
chr3	96711490	96727628	Polr3c	ENSMUSG00000028099.8	protein_coding	0.0429979	606.897	0.794601	0.947321	Stable
chr3	96724526	96725320	Gm42783	ENSMUSG00000104795.1	TEC	-0.157689	28.7563	0.775667	0.940634	Stable
chr3	96727664	96791638	Rnf115	ENSMUSG00000028098.13	protein_coding	0.289734	1216.88	0.043938	0.250139	Stable
chr3	96784325	96784846	Gm42782	ENSMUSG00000105976.1	TEC	-0.393418	15.3482	0.598905	0.871859	Stable
chr3	96798763	96829351	Cd160	ENSMUSG00000038304.14	protein_coding	0.468681	7.99844	0.656684	1	Stable
chr3	96829284	96870926	Pdzk1	ENSMUSG00000038298.14	protein_coding	0.850934	19.7993	0.231018	0.599094	Stable
chr3	96868281	96905346	Gpr89	ENSMUSG00000028096.13	protein_coding	0.120827	542.942	0.489663	0.817063	Stable
chr3	96904693	97077416	Gja5	ENSMUSG00000057123.14	protein_coding	0.548084	33.6836	0.296157	0.666752	Stable
chr3	97203662	97297917	Bcl9	ENSMUSG00000038256.15	protein_coding	0.327826	427.581	0.0682593	0.32678	Stable
chr3	97560742	97610203	Chd1l	ENSMUSG00000028089.5	protein_coding	-0.287599	640.678	0.0697978	0.330274	Stable
chr3	97628804	97655282	Fmo5	ENSMUSG00000028088.14	protein_coding	1.32916	7.48674	0.294231	1	Stable
chr3	97658193	97673812	Prkab2	ENSMUSG00000038205.12	protein_coding	-0.137225	275.371	0.51734	0.828837	Stable
chr3	97689824	97888707	Pde4dip	ENSMUSG00000038170.15	protein_coding	-0.0259665	413.65	0.886369	0.976098	Stable
chr3	97901190	97923276	Sec22b	ENSMUSG00000027879.9	protein_coding	-0.0130134	616.401	0.935025	0.986847	Stable
chr3	98013527	98150361	Notch2	ENSMUSG00000027878.11	protein_coding	0.131801	1872.4	0.358011	0.719878	Stable
chr3	98030687	98035807	Gm42819	ENSMUSG00000105728.1	TEC	0.249325	55.2972	0.56207	0.851394	Stable
chr3	98121588	98124650	Gm42820	ENSMUSG00000106427.1	TEC	0.837804	45.5217	0.0678849	0.32672	Stable
chr3	98313170	98339990	Phgdh	ENSMUSG00000053398.11	protein_coding	0.4505	1266.58	0.00900705	0.0904555	Stable
chr3	98382461	98753812	Zfp697	ENSMUSG00000050064.14	protein_coding	-1.32474	24.9863	0.0240079	0.170864	Stable
chr3	99141068	99239186	Wars2	ENSMUSG00000004233.14	protein_coding	0.236366	649.171	0.148311	0.484937	Stable
chr3	99144603	99148954	Gm43024	ENSMUSG00000105472.1	sense_intronic	0.126165	56.0891	0.758806	0.933875	Stable
chr3	99206422	99209884	Gm42717	ENSMUSG00000106197.1	sense_intronic	1.0386	27.1814	0.0862752	0.371288	Stable
chr3	99885406	100143322	Spag17	ENSMUSG00000027867.10	protein_coding	2.07775	6.59169	0.129692	1	Stable
chr3	100138180	100162407	Wdr3	ENSMUSG00000033285.15	protein_coding	0.108164	944.614	0.492958	0.818498	Stable
chr3	100162381	100206981	Gdap2	ENSMUSG00000027865.10	protein_coding	0.24996	382.432	0.200292	0.561286	Stable
chr3	100451628	100489324	Tent5c	ENSMUSG00000044468.14	protein_coding	-0.0783705	54.2427	0.852657	0.965784	Stable
chr3	100489664	100523920	Gm12474	ENSMUSG00000053957.5	lincRNA	0.290157	71.1966	0.433424	0.778158	Stable
chr3	100497429	100500125	Gm42868	ENSMUSG00000104943.1	sense_intronic	0.519861	15.6962	0.488538	0.816355	Stable
chr3	100562208	100685503	Man1a2	ENSMUSG00000008763.16	protein_coding	0.431425	1926.68	0.00200629	0.0304548	Stable
chr3	100582314	100587527	Gm43466	ENSMUSG00000105824.1	sense_intronic	0.677929	59.3016	0.102871	0.407706	Stable
chr3	100624902	100627022	Gm42869	ENSMUSG00000105137.1	sense_intronic	0.703142	31.013	0.210283	0.572355	Stable
chr3	100627297	100630944	Gm43462	ENSMUSG00000105561.1	sense_intronic	0.251888	77.4323	0.475736	0.808911	Stable
chr3	100678292	100680094	Gm43463	ENSMUSG00000106184.1	sense_intronic	-0.484492	27.8274	0.391922	0.748873	Stable
chr3	100922202	100936920	Trim45	ENSMUSG00000033233.17	protein_coding	-0.23246	63.7511	0.557712	0.849183	Stable
chr3	100938860	100969663	Ttf2	ENSMUSG00000033222.16	protein_coding	0.0134357	1246.57	0.924348	0.984498	Stable
chr3	100993529	101029556	Cd101	ENSMUSG00000086564.9	protein_coding	0.379928	26.8015	0.506157	0.823027	Stable
chr3	101040232	101110278	Ptgfrn	ENSMUSG00000027864.9	protein_coding	0.187166	3833.45	0.151282	0.490185	Stable
chr3	101084592	101087393	Gm43465	ENSMUSG00000105717.1	sense_intronic	0.500474	146.817	0.0618312	0.307953	Stable
chr3	101260917	101261476	Gm12490	ENSMUSG00000081569.1	processed_pseudogene	0.980185	9.2021	0.313209	1	Stable
chr3	101275899	101287939	Cd2	ENSMUSG00000027863.8	protein_coding	0.23452	69.5712	0.586255	0.864206	Stable
chr3	101377083	101463059	Igsf3	ENSMUSG00000042035.11	protein_coding	0.102054	1609.71	0.524379	0.832995	Stable
chr3	101407793	101409997	Gm42939	ENSMUSG00000104639.1	sense_intronic	0.67942	31.4872	0.223725	0.589487	Stable
chr3	101411539	101412610	Gm42938	ENSMUSG00000105611.1	sense_intronic	0.309765	21.1722	0.645749	0.89203	Stable
chr3	101576219	101604684	Atp1a1	ENSMUSG00000033161.10	protein_coding	0.0461695	2126.97	0.723666	0.921601	Stable
chr3	101580304	101581055	Gm42937	ENSMUSG00000104737.1	sense_intronic	0.230159	87.429	0.487773	0.815961	Stable
chr3	101595810	101597130	Gm42941	ENSMUSG00000104693.1	sense_intronic	0.302025	95.9545	0.347624	0.711687	Stable
chr3	101813076	101848959	Mab21l3	ENSMUSG00000044313.13	protein_coding	-0.261139	67.9096	0.485056	0.81476	Stable
chr3	101855776	101924453	Slc22a15	ENSMUSG00000033147.16	protein_coding	0.530878	15.7291	0.505414	0.823027	Stable
chr3	102086415	102146514	Casq2	ENSMUSG00000027861.13	protein_coding	0.725126	71.9201	0.0576689	0.294315	Stable
chr3	102153583	102204693	Vangl1	ENSMUSG00000027860.15	protein_coding	0.160086	1679.63	0.245129	0.615983	Stable
chr3	102262405	102445132	A230001M10Rik	ENSMUSG00000105891.4	lincRNA	1.02708	12.205	0.276925	1	Stable
chr3	102469919	102521013	Ngf	ENSMUSG00000027859.10	protein_coding	0.0432101	15.2004	0.958781	0.991422	Stable
chr3	102720231	102735417	Tspan2os	ENSMUSG00000086745.1	antisense	1.70134	13.0634	0.0442567	0.251369	Stable
chr3	102734529	102801513	Tspan2	ENSMUSG00000027858.13	protein_coding	0.456271	165.664	0.107278	0.417129	Stable
chr3	102818499	102936100	Sycp1	ENSMUSG00000027855.13	protein_coding	0.495382	10.4876	0.592444	1	Stable
chr3	102995708	103008459	Sike1	ENSMUSG00000027854.12	protein_coding	-0.0264227	284.078	0.899224	0.97887	Stable
chr3	103020426	103058186	Csde1	ENSMUSG00000068823.10	protein_coding	0.156968	3538.69	0.27366	0.646699	Stable
chr3	103058285	103067914	Nras	ENSMUSG00000027852.14	protein_coding	0.0886288	892.154	0.589268	0.865098	Stable
chr3	103071174	103072492	Gm43062	ENSMUSG00000104671.1	lincRNA	0.59941	26.0141	0.337453	0.703335	Stable
chr3	103074014	103099720	Ampd1	ENSMUSG00000070385.12	protein_coding	-0.352932	26.8186	0.546856	0.8446	Stable
chr3	103102604	103169769	Dennd2c	ENSMUSG00000007379.15	protein_coding	0.00565629	3360.15	0.967098	0.993093	Stable
chr3	103171655	103179166	Bcas2	ENSMUSG00000005687.14	protein_coding	0.117856	675.302	0.467144	0.803058	Stable
chr3	103279293	103358775	Trim33	ENSMUSG00000033014.12	protein_coding	0.397273	2177.76	0.00514466	0.0607339	Stable
chr3	103332143	103334383	Gm43061	ENSMUSG00000104925.1	sense_intronic	0.466202	55.3346	0.276631	0.650362	Stable
chr3	103575231	103645569	Syt6	ENSMUSG00000027849.19	protein_coding	0.161883	18.1699	0.824796	0.957375	Stable
chr3	103722222	103738001	Olfml3	ENSMUSG00000027848.12	protein_coding	-0.00419424	32.611	0.993747	0.998754	Stable
chr3	103739815	103791563	Hipk1	ENSMUSG00000008730.17	protein_coding	0.27751	1154.84	0.0522447	0.278313	Stable
chr3	103765695	103767116	Gm43149	ENSMUSG00000105229.1	sense_intronic	0.45261	26.0106	0.454018	0.794648	Stable
chr3	103781914	103782979	Gm43387	ENSMUSG00000104874.1	sense_intronic	0.296919	20.1026	0.658511	0.897134	Stable
chr3	103800605	103809444	Dclre1b	ENSMUSG00000027845.15	protein_coding	-0.243539	132.011	0.383918	0.741905	Stable
chr3	103809520	103822025	Ap4b1	ENSMUSG00000032952.11	protein_coding	0.365735	92.8543	0.255988	0.627508	Stable
chr3	103809573	103838648	Gm43064	ENSMUSG00000105053.1	protein_coding	0.307385	139.153	0.254816	0.625938	Stable
chr3	103832601	103854618	Bcl2l15	ENSMUSG00000044165.12	protein_coding	0.331938	13.5195	0.691563	0.908181	Stable
chr3	103859795	103912247	Ptpn22	ENSMUSG00000027843.13	protein_coding	-1.0751	7.37532	0.322009	1	Stable
chr3	103914120	103966636	Rsbn1	ENSMUSG00000044098.14	protein_coding	-0.480308	690.112	0.0067542	0.0740286	Stable
chr3	103964536	103968581	Phtf1os	ENSMUSG00000089998.2	antisense	0.0921159	52.333	0.823482	0.956675	Stable
chr3	103968110	104024598	Phtf1	ENSMUSG00000058388.14	protein_coding	0.208101	714.173	0.189119	0.546421	Stable
chr3	104013259	104220374	Magi3	ENSMUSG00000052539.15	protein_coding	0.342016	1518.61	0.0596166	0.300744	Stable
chr3	104057000	104058141	Gm42696	ENSMUSG00000104721.1	sense_intronic	0.329741	12.4082	0.693947	1	Stable
chr3	104078435	104079502	9530097N15Rik	ENSMUSG00000106371.1	sense_intronic	-0.231482	11.2892	0.797436	1	Stable
chr3	104095444	104097880	Gm42700	ENSMUSG00000105148.1	sense_intronic	1.01474	17.7511	0.186787	0.542769	Stable
chr3	104135785	104140001	Gm42702	ENSMUSG00000106443.1	sense_intronic	0.38231	28.5157	0.501887	0.821884	Stable
chr3	104144199	104145855	Gm42701	ENSMUSG00000104583.1	sense_intronic	0.932116	6.93941	0.427005	1	Stable
chr3	104149756	104151705	Gm43258	ENSMUSG00000105846.1	sense_intronic	0.53034	8.40757	0.605432	1	Stable
chr3	104155533	104156248	C030032O16Rik	ENSMUSG00000106063.1	sense_intronic	0.185304	6.59973	0.878589	1	Stable
chr3	104163924	104167200	Gm43259	ENSMUSG00000106432.1	sense_intronic	1.00905	20.6641	0.132714	0.459093	Stable
chr3	104180612	104183041	Gm43260	ENSMUSG00000105933.1	sense_intronic	0.643245	16.5631	0.393479	0.749844	Stable
chr3	104187103	104190193	Gm43256	ENSMUSG00000105818.1	sense_intronic	0.089839	19.9001	0.895461	0.978023	Stable
chr3	104396418	104511918	Lrig2	ENSMUSG00000032913.13	protein_coding	0.271122	934.629	0.126689	0.44991	Stable
chr3	104470660	104476730	Gm43696	ENSMUSG00000105304.1	sense_intronic	0.560957	86.541	0.112092	0.425161	Stable
chr3	104499320	104501607	A530041M06Rik	ENSMUSG00000104973.1	sense_intronic	0.111316	37.0858	0.821218	0.956276	Stable
chr3	104510099	104511313	4930509H03Rik	ENSMUSG00000105659.1	sense_intronic	-1.31253	12.5639	0.139316	1	Stable
chr3	104638668	104658462	Slc16a1	ENSMUSG00000032902.1	protein_coding	0.165236	1016.39	0.307742	0.677535	Stable
chr3	104642994	104645857	Gm43581	ENSMUSG00000105199.1	sense_intronic	0.0363041	186.713	0.882614	0.974695	Stable
chr3	104646241	104647643	Gm43585	ENSMUSG00000106287.1	sense_intronic	0.20557	61.6295	0.600208	0.872044	Stable
chr3	104781056	104786018	Ppm1j	ENSMUSG00000002228.7	protein_coding	-0.712827	44.7177	0.111598	0.42463	Stable
chr3	104788375	104794459	Rhoc	ENSMUSG00000002233.13	protein_coding	-0.330776	39.9594	0.492829	0.818498	Stable
chr3	104794836	104818563	Mov10	ENSMUSG00000002227.15	protein_coding	0.409717	1460.23	0.0287978	0.191684	Stable
chr3	104822779	104864505	Capza1	ENSMUSG00000070372.11	protein_coding	-0.0164648	1253.23	0.908236	0.981199	Stable
chr3	104826330	104827904	Gm42658	ENSMUSG00000106251.1	sense_intronic	0.203448	63.3953	0.595444	0.869654	Stable
chr3	104836430	104838183	Gm42659	ENSMUSG00000105655.1	sense_intronic	0.462399	54.1385	0.294539	0.664767	Stable
chr3	105001915	105053146	Cttnbp2nl	ENSMUSG00000062127.11	protein_coding	0.103946	645.201	0.534335	0.838032	Stable
chr3	105452330	105674002	Kcnd3	ENSMUSG00000040896.16	protein_coding	0.398492	88.6948	0.311078	0.680195	Stable
chr3	105678270	105687574	Ddx20	ENSMUSG00000027905.15	protein_coding	0.133595	461.94	0.462367	0.800138	Stable
chr3	105704599	105720842	Inka2	ENSMUSG00000048458.8	protein_coding	-0.41568	204.501	0.0929726	0.386561	Stable
chr3	105725901	105727147	Gm43848	ENSMUSG00000106317.1	lincRNA	0.633607	29.1444	0.25204	0.622395	Stable
chr3	105727267	105801336	Rap1a	ENSMUSG00000068798.10	protein_coding	0.493726	1033.63	0.00169156	0.0268412	Stable
chr3	105732444	105733877	Gm43328	ENSMUSG00000105677.1	sense_intronic	0.109453	34.7317	0.832003	0.959952	Stable
chr3	105766966	105770197	Gm43329	ENSMUSG00000105842.1	sense_intronic	0.754523	41.32	0.133102	0.459283	Stable
chr3	105782875	105785027	Gm43330	ENSMUSG00000106341.1	sense_intronic	0.835645	29.0377	0.15888	0.501961	Stable
chr3	105787633	105789321	Gm43331	ENSMUSG00000104910.1	sense_intronic	0.608432	32.5322	0.264969	0.637627	Stable
chr3	105924358	105932664	I830077J02Rik	ENSMUSG00000074342.3	protein_coding	0.230534	20.9932	0.719405	0.920575	Stable
chr3	105942698	105960099	Atp5pb	ENSMUSG00000000563.17	protein_coding	-0.121098	899.37	0.445464	0.787007	Stable
chr3	105959369	105970037	Wdr77	ENSMUSG00000000561.14	protein_coding	-0.336291	1442.63	0.0158433	0.131032	Stable
chr3	105959503	105984600	Gm42890	ENSMUSG00000105852.4	processed_transcript	-0.244524	1668.51	0.0699822	0.330362	Stable
chr3	105973711	105987423	Ovgp1	ENSMUSG00000074340.9	protein_coding	0.455461	14.1256	0.567601	0.85404	Stable
chr3	106001561	106017539	Gm42722	ENSMUSG00000106093.1	antisense	0.0983079	7.64255	0.925451	1	Stable
chr3	106482405	106503030	Dennd2d	ENSMUSG00000027901.12	protein_coding	-0.385188	5.70391	0.767659	1	Stable
chr3	106502260	106547802	Cept1	ENSMUSG00000040774.15	protein_coding	0.144069	530.507	0.414204	0.765195	Stable
chr3	106547798	106575890	Dram2	ENSMUSG00000027900.15	protein_coding	0.360814	418.3	0.0468779	0.258969	Stable
chr3	106567605	106569636	Gm43071	ENSMUSG00000105272.1	TEC	0.559451	27.537	0.339438	0.7048	Stable
chr3	106684987	106736577	Lrif1	ENSMUSG00000056260.15	protein_coding	-0.125207	148.695	0.634574	0.887724	Stable
chr3	106725599	106730276	Gm38253	ENSMUSG00000102780.1	TEC	-0.221203	29.2232	0.683432	0.904784	Stable
chr3	107278858	107284082	Lamtor5	ENSMUSG00000087260.5	protein_coding	-0.149986	160.24	0.561125	0.851015	Stable
chr3	107291230	107312115	Slc16a4	ENSMUSG00000027896.15	protein_coding	0.182888	34.2292	0.738467	0.927165	Stable
chr3	107325421	107333673	Rbm15	ENSMUSG00000048109.10	protein_coding	-0.121881	818.92	0.415675	0.766144	Stable
chr3	107438303	107459552	Kcnc4	ENSMUSG00000027895.10	protein_coding	-0.1361	21.7709	0.830168	0.95929	Stable
chr3	107467543	107518018	Slc6a17	ENSMUSG00000027894.14	protein_coding	0.812203	7.05074	0.491119	1	Stable
chr3	107612532	107631694	Strip1	ENSMUSG00000014601.13	protein_coding	-0.173678	410.062	0.339442	0.7048	Stable
chr3	107663118	107696560	Ahcyl1	ENSMUSG00000027893.14	protein_coding	0.0482575	604.472	0.785815	0.944377	Stable
chr3	107741048	107760469	Csf1	ENSMUSG00000014599.10	protein_coding	0.403149	8.82207	0.688548	1	Stable
chr3	107938847	107943749	Gstm6	ENSMUSG00000068762.11	protein_coding	0.700818	9.73776	0.466308	1	Stable
chr3	107950795	107953121	Gm12494	ENSMUSG00000089664.2	unprocessed_pseudogene	0.715382	9.91842	0.489904	1	Stable
chr3	107963696	107969283	Gstm3	ENSMUSG00000004038.9	protein_coding	-0.533535	24.562	0.402252	0.756062	Stable
chr3	107981702	107986453	Gstm2	ENSMUSG00000040562.12	protein_coding	0.496572	64.8924	0.270761	0.643264	Stable
chr3	108012255	108017973	Gstm1	ENSMUSG00000058135.12	protein_coding	0.0233985	134.565	0.949893	0.989302	Stable
chr3	108040408	108044894	Gstm4	ENSMUSG00000027890.17	protein_coding	-0.306578	12.8815	0.701916	0.912668	Stable
chr3	108074062	108086651	Ampd2	ENSMUSG00000027889.17	protein_coding	-0.219948	259.783	0.304393	0.674754	Stable
chr3	108085584	108088011	Gm12500	ENSMUSG00000056411.2	antisense	0.162398	8.57277	0.8698	1	Stable
chr3	108107280	108146146	Gnai3	ENSMUSG00000000001.4	protein_coding	0.206136	985.513	0.173813	0.525647	Stable
chr3	108186335	108192286	Amigo1	ENSMUSG00000050947.9	protein_coding	0.38303	29.3387	0.493529	0.818623	Stable
chr3	108195687	108201212	Cyb561d1	ENSMUSG00000048796.7	protein_coding	-0.241532	104.366	0.43569	0.779533	Stable
chr3	108202222	108210934	Atxn7l2	ENSMUSG00000048997.17	protein_coding	-0.495327	114.334	0.0875403	0.373991	Stable
chr3	108211472	108226648	Sypl2	ENSMUSG00000027887.11	protein_coding	-0.384694	9.65483	0.709774	1	Stable
chr3	108226787	108240247	Gm40123	ENSMUSG00000105961.1	lincRNA	0.445498	9.53464	0.666913	1	Stable
chr3	108248909	108256985	1700010K24Rik	ENSMUSG00000085102.1	antisense	-0.708113	30.8067	0.180932	0.535462	Stable
chr3	108256926	108279974	Psma5	ENSMUSG00000068749.9	protein_coding	-0.0636589	1051.2	0.682407	0.904654	Stable
chr3	108284082	108361511	Sort1	ENSMUSG00000068747.14	protein_coding	0.343082	179.865	0.220558	0.586279	Stable
chr3	108287881	108293121	Gm43099	ENSMUSG00000105358.1	TEC	0.623771	9.91077	0.512513	1	Stable
chr3	108379277	108383741	Gm12522	ENSMUSG00000074281.3	processed_transcript	-0.715244	14.3544	0.365087	0.725793	Stable
chr3	108383839	108388231	Psrc1	ENSMUSG00000068744.12	protein_coding	-0.375777	601.395	0.0431915	0.247472	Stable
chr3	108390851	108415552	Celsr2	ENSMUSG00000068740.13	protein_coding	0.329744	86.4613	0.331226	0.698062	Stable
chr3	108424865	108445209	Sars	ENSMUSG00000068739.13	protein_coding	0.511866	2186.25	0.00686913	0.0748579	Stable
chr3	108455694	108536536	5330417C22Rik	ENSMUSG00000040412.17	protein_coding	1.94498	9.28158	0.082468	1	Stable
chr3	108554338	108554751	Scarna2	ENSMUSG00000088185.1	scaRNA	-0.406021	167.038	0.132327	0.458825	Stable
chr3	108556425	108562466	Tmem167b	ENSMUSG00000068732.5	protein_coding	-0.265972	107.706	0.370609	0.730611	Stable
chr3	108571698	108583222	Taf13	ENSMUSG00000048100.13	protein_coding	0.426677	158.853	0.105149	0.412443	Stable
chr3	108591279	108645719	Wdr47	ENSMUSG00000040389.15	protein_coding	0.271412	307.093	0.232899	0.600966	Stable
chr3	108653913	108678840	Clcc1	ENSMUSG00000027884.16	protein_coding	0.00970517	395.951	0.959401	0.991422	Stable
chr3	108678638	108722309	Gpsm2	ENSMUSG00000027883.15	protein_coding	0.143086	735.645	0.352833	0.716209	Stable
chr3	108793176	108840526	Stxbp3	ENSMUSG00000027882.18	protein_coding	0.00457255	737.675	0.976319	0.994871	Stable
chr3	108853678	108890008	Fndc7	ENSMUSG00000045326.13	protein_coding	0.550946	24.1817	0.372606	0.733116	Stable
chr3	108902805	108911727	Prpf38b	ENSMUSG00000027881.14	protein_coding	-0.206653	1135.49	0.139066	0.469845	Stable
chr3	108970997	109027607	Fam102b	ENSMUSG00000040339.10	protein_coding	-0.0760746	77.9015	0.831128	0.959814	Stable
chr3	109123149	109168457	Slc25a24	ENSMUSG00000040322.10	protein_coding	-0.875997	8.64798	0.459256	1	Stable
chr3	109340653	109685698	Vav3	ENSMUSG00000033721.16	protein_coding	1.19503	32.5985	0.0872889	0.37329	Stable
chr3	113555710	113606699	Amy1	ENSMUSG00000074264.12	protein_coding	-0.361127	281.741	0.0802317	0.356625	Stable
chr3	113605067	113630149	Rnpc3	ENSMUSG00000027981.14	protein_coding	-0.393655	644.738	0.0139323	0.120697	Stable
chr3	115710433	115715072	S1pr1	ENSMUSG00000045092.8	protein_coding	0.289215	45.3505	0.602849	0.872897	Stable
chr3	115715150	115716728	Gm9889	ENSMUSG00000052769.7	lincRNA	0.0723143	14.9747	0.926184	0.984931	Stable
chr3	115881581	115888130	A930005H10Rik	ENSMUSG00000054426.11	processed_transcript	-0.178944	33.7662	0.728001	0.923214	Stable
chr3	115887837	115934361	Dph5	ENSMUSG00000033554.17	protein_coding	0.0763251	545.773	0.650992	0.893881	Stable
chr3	115938973	116007406	Slc30a7	ENSMUSG00000054414.4	protein_coding	-0.284929	683.215	0.0779437	0.350354	Stable
chr3	116007462	116029017	Extl2	ENSMUSG00000027963.14	protein_coding	-0.883936	48.1204	0.0404792	0.237394	Stable
chr3	116272553	116428745	Cdc14a	ENSMUSG00000033502.15	protein_coding	0.254928	513.343	0.29868	0.669531	Stable
chr3	116488963	116508208	Rtca	ENSMUSG00000000339.14	protein_coding	-0.00912361	625.318	0.954974	0.990843	Stable
chr3	116513070	116549981	Dbt	ENSMUSG00000000340.10	protein_coding	0.0333451	672.061	0.833325	0.960749	Stable
chr3	116532149	116532587	Gm43651	ENSMUSG00000105992.1	TEC	0.541694	8.75721	0.588314	1	Stable
chr3	116562973	116583134	Lrrc39	ENSMUSG00000027961.7	protein_coding	-0.117587	9.23197	0.90862	1	Stable
chr3	116581093	116614587	Trmt13	ENSMUSG00000033439.12	protein_coding	0.180602	333.144	0.372674	0.733123	Stable
chr3	116594982	116631004	Sass6	ENSMUSG00000027959.14	protein_coding	0.0286917	694.584	0.856446	0.967278	Stable
chr3	116629173	116630984	Gm42893	ENSMUSG00000106415.1	antisense	0.488628	78.8475	0.169266	0.518318	Stable
chr3	116631164	116662677	Mfsd14a	ENSMUSG00000089911.4	protein_coding	-0.0313567	2160.15	0.851611	0.965414	Stable
chr3	116631671	116632209	Gm42457	ENSMUSG00000105339.1	antisense	-0.619485	11.6906	0.483562	1	Stable
chr3	116641902	116681260	Gm43191	ENSMUSG00000105103.1	protein_coding	-0.0437783	1411.38	0.800455	0.950048	Stable
chr3	116669470	116712831	Slc35a3	ENSMUSG00000027957.13	protein_coding	-0.0840438	512.265	0.640148	0.889848	Stable
chr3	116739999	116808166	Agl	ENSMUSG00000033400.14	protein_coding	0.150807	533.256	0.366108	0.726834	Stable
chr3	116859464	116908177	Frrs1	ENSMUSG00000033386.10	protein_coding	0.160507	1411.75	0.306033	0.676554	Stable
chr3	117060522	117077765	1700061I17Rik	ENSMUSG00000028009.7	lincRNA	0.766333	7.35538	0.500317	1	Stable
chr3	117781647	117868936	Snx7	ENSMUSG00000028007.13	protein_coding	0.0977702	133.695	0.742589	0.928873	Stable
chr3	118430324	118530022	Gm26871	ENSMUSG00000097311.7	processed_transcript	0.663616	7.67914	0.573809	1	Stable
chr3	118562129	119432924	Dpyd	ENSMUSG00000033308.16	protein_coding	0.613434	26.6298	0.335789	0.702593	Stable
chr3	119718742	119784466	Ptbp2	ENSMUSG00000028134.11	protein_coding	0.348539	1427.41	0.0181399	0.142594	Stable
chr3	119727748	119729790	Gm43300	ENSMUSG00000105572.1	TEC	0.87245	32.017	0.119411	0.438317	Stable
chr3	119743208	119746446	Gm42664	ENSMUSG00000106099.1	sense_intronic	0.637909	44.9132	0.183349	0.538248	Stable
chr3	120604109	120886733	6530403H02Rik	ENSMUSG00000098097.7	lincRNA	1.88727	8.70177	0.0871854	1	Stable
chr3	121155398	121171695	Rwdd3	ENSMUSG00000028133.17	protein_coding	-0.0289438	109.608	0.922449	0.984347	Stable
chr3	121201761	121283098	Tlcd4	ENSMUSG00000028132.15	protein_coding	-0.302672	262.033	0.187375	0.543606	Stable
chr3	121291773	121363094	Alg14	ENSMUSG00000039887.11	protein_coding	0.392405	521.121	0.0321609	0.206025	Stable
chr3	121424236	121427574	Gm42928	ENSMUSG00000105813.1	TEC	-0.368514	17.1414	0.606418	0.874843	Stable
chr3	121426497	121458207	Cnn3	ENSMUSG00000053931.11	protein_coding	0.010121	4508.24	0.949076	0.989302	Stable
chr3	121428046	121429331	Gm42929	ENSMUSG00000106022.1	TEC	-0.0292311	268.86	0.905584	0.980567	Stable
chr3	121459528	121532404	Slc44a3	ENSMUSG00000039865.8	protein_coding	0.760503	185.016	0.035336	0.218055	Stable
chr3	121531619	121536206	A530020G20Rik	ENSMUSG00000097124.2	antisense	0.72202	5.31615	0.585624	1	Stable
chr3	121701501	121710246	Gm43608	ENSMUSG00000106036.1	lincRNA	0.229016	26.6587	0.710064	0.915849	Stable
chr3	121723537	121735048	F3	ENSMUSG00000028128.13	protein_coding	0.639953	103.282	0.0732529	0.339138	Stable
chr3	121755044	121758646	Gm42777	ENSMUSG00000104676.1	TEC	-0.37308	27.9325	0.498238	0.820313	Stable
chr3	121758774	121815302	Abcd3	ENSMUSG00000028127.10	protein_coding	-0.140476	830.221	0.374864	0.734988	Stable
chr3	121762193	121764904	Gm43609	ENSMUSG00000106087.1	TEC	0.019221	56.3582	0.963794	0.9922	Stable
chr3	121787500	121788572	4633401B06Rik	ENSMUSG00000105597.1	TEC	0.0261477	14.8272	0.972126	0.993909	Stable
chr3	121952541	122016753	Arhgap29	ENSMUSG00000039831.16	protein_coding	0.566988	109.404	0.0660363	0.321071	Stable
chr3	122044443	122180123	Abca4	ENSMUSG00000028125.14	protein_coding	-0.637656	12.4907	0.516149	1	Stable
chr3	122125106	122227370	Gm43158	ENSMUSG00000104887.1	unprocessed_pseudogene	0.670124	17.0843	0.354816	0.717887	Stable
chr3	122245557	122270732	Gclm	ENSMUSG00000028124.15	protein_coding	-0.00826546	735.167	0.960693	0.991822	Stable
chr3	122255958	122293720	Gm17494	ENSMUSG00000057359.7	processed_transcript	0.0889455	79.3682	0.810063	0.952467	Stable
chr3	122256728	122257219	Gm6061	ENSMUSG00000093392.1	transcribed_processed_pseudogene	-0.603487	10.8005	0.50147	1	Stable
chr3	122274388	122285271	Dnttip2	ENSMUSG00000039756.12	protein_coding	-0.0744033	1094.31	0.6081	0.876077	Stable
chr3	122293439	122303613	Gm40190	ENSMUSG00000105057.1	lincRNA	0.843778	9.97255	0.423883	1	Stable
chr3	122294136	122530191	Bcar3	ENSMUSG00000028121.8	protein_coding	0.347283	4224.34	0.00862673	0.0880799	Stable
chr3	122377097	122391811	Gm4610	ENSMUSG00000104554.1	antisense	0.533904	65.8086	0.186899	0.543001	Stable
chr3	122426443	122459060	Gm42836	ENSMUSG00000104574.1	antisense	0.266573	44.2599	0.552688	0.847715	Stable
chr3	122464727	122464882	Gm25153	ENSMUSG00000087743.1	snRNA	-0.751745	15.759	0.316122	0.684511	Stable
chr3	122538719	122619715	Fnbp1l	ENSMUSG00000039735.16	protein_coding	0.00293363	1947.93	0.985047	0.996132	Stable
chr3	122541625	122541681	Mir7657	ENSMUSG00000104773.1	miRNA	-0.257877	7.13076	0.810521	1	Stable
chr3	122574524	122577072	Gm42994	ENSMUSG00000106364.1	TEC	-0.0417323	64.6684	0.917953	0.983554	Stable
chr3	122622255	122630168	Gm43568	ENSMUSG00000106365.1	lincRNA	0.103065	90.221	0.765292	0.935564	Stable
chr3	122864737	122924116	4933405D12Rik	ENSMUSG00000097852.5	antisense	0.18761	59.9072	0.643095	0.890747	Stable
chr3	122913070	122919360	Gm10959	ENSMUSG00000078590.1	protein_coding	0.531011	18.8461	0.443073	0.784804	Stable
chr3	122924203	122926184	1810037I17Rik	ENSMUSG00000054091.9	protein_coding	0.0297843	162.041	0.914824	0.982959	Stable
chr3	122931493	122984510	Usp53	ENSMUSG00000039701.11	protein_coding	0.348865	799.862	0.0346112	0.215026	Stable
chr3	123076519	123236149	Synpo2	ENSMUSG00000050315.14	protein_coding	1.15762	28.4842	0.0572483	0.293391	Stable
chr3	123368297	123386108	Mettl14	ENSMUSG00000028114.16	protein_coding	0.00468988	498.998	0.978302	0.994954	Stable
chr3	123526166	123690853	Ndst3	ENSMUSG00000027977.15	protein_coding	0.330743	16.3597	0.648709	0.893185	Stable
chr3	124246237	124318984	Gm43731	ENSMUSG00000104531.1	lincRNA	1.01291	9.54019	0.305785	1	Stable
chr3	124385667	124385997	Gm4617	ENSMUSG00000096544.2	processed_pseudogene	-0.363522	24.8803	0.532035	0.836991	Stable
chr3	126363684	126440375	Arsj	ENSMUSG00000046561.9	protein_coding	1.40866	23.5506	0.0527468	0.280058	Stable
chr3	126600029	126604461	Gm43011	ENSMUSG00000106475.1	TEC	1.05827	14.0958	0.218314	0.582929	Stable
chr3	126921612	127499350	Ank2	ENSMUSG00000032826.19	protein_coding	0.525584	267.08	0.0286585	0.191053	Stable
chr3	127536714	127553349	Larp7	ENSMUSG00000027968.11	protein_coding	-0.183381	471.017	0.302256	0.672969	Stable
chr3	127553489	127618023	Zgrf1	ENSMUSG00000051278.12	protein_coding	0.0164845	1133.33	0.917306	0.9835	Stable
chr3	127670310	127780527	Alpk1	ENSMUSG00000028028.11	protein_coding	0.346142	7.75298	0.754631	1	Stable
chr3	127807007	127837523	Ap1ar	ENSMUSG00000074238.6	protein_coding	-0.128896	485.353	0.503107	0.822629	Stable
chr3	127829555	127832971	Gm43654	ENSMUSG00000105804.1	TEC	-0.419113	67.907	0.270425	0.643001	Stable
chr3	127869058	127896324	Fam241a	ENSMUSG00000050549.8	protein_coding	0.171358	42.8978	0.735015	0.925608	Stable
chr3	128610987	128887161	Gm43824	ENSMUSG00000106245.1	lincRNA	-0.0606891	10.8638	0.946083	1	Stable
chr3	129199878	129219591	Pitx2	ENSMUSG00000028023.16	protein_coding	-0.42026	35.0562	0.428716	0.77457	Stable
chr3	129527467	129532388	Gm35986	ENSMUSG00000105837.4	antisense	-0.452707	19.4538	0.494049	0.818706	Stable
chr3	129532355	129638495	Elovl6	ENSMUSG00000041220.10	protein_coding	0.185791	8858.33	0.265476	0.638233	Stable
chr3	129538141	129539811	Gm43072	ENSMUSG00000106092.1	TEC	0.113759	182.645	0.680633	0.904271	Stable
chr3	129677565	129755316	Egf	ENSMUSG00000028017.7	protein_coding	0.408662	68.7856	0.291398	0.662725	Stable
chr3	129753758	129763884	6330410L21Rik	ENSMUSG00000105960.1	antisense	0.0754282	25.6945	0.913248	0.982616	Stable
chr3	129804408	129822587	Rrh	ENSMUSG00000028012.15	protein_coding	0.757082	124.19	0.0214891	0.159361	Stable
chr3	129824912	129831396	Gar1	ENSMUSG00000028010.16	protein_coding	-0.149208	474.29	0.389732	0.746601	Stable
chr3	129878606	129895825	Pla2g12a	ENSMUSG00000027999.15	protein_coding	0.418388	61.9519	0.306253	0.676605	Stable
chr3	129901425	129914103	Casp6	ENSMUSG00000027997.9	protein_coding	0.1719	37.4897	0.729254	0.923553	Stable
chr3	129982759	130061553	Sec24b	ENSMUSG00000001052.15	protein_coding	0.150114	1552.87	0.27561	0.64903	Stable
chr3	130695912	130709444	Ostc	ENSMUSG00000041084.8	protein_coding	0.20373	468.159	0.241817	0.611515	Stable
chr3	130703579	130705949	Gm42998	ENSMUSG00000105466.1	TEC	0.0846716	56.1784	0.833193	0.960662	Stable
chr3	130726831	130730398	Rpl34	ENSMUSG00000062006.12	protein_coding	-0.482173	1569.82	0.000805739	0.015394	Stable
chr3	130730460	130771643	Gm42997	ENSMUSG00000105789.1	lincRNA	-0.229614	24.3107	0.716485	0.919047	Stable
chr3	131110471	131224356	Lef1	ENSMUSG00000027985.14	protein_coding	-1.27252	46.972	0.0301039	0.197541	Stable
chr3	131233419	131272101	Hadh	ENSMUSG00000027984.8	protein_coding	0.274533	1076.67	0.0843771	0.366738	Stable
chr3	131288441	131303227	Cyp2u1	ENSMUSG00000027983.13	protein_coding	0.471392	17.2915	0.538158	0.840177	Stable
chr3	131318985	131491411	Sgms2	ENSMUSG00000050931.7	protein_coding	0.343028	33.5514	0.540845	0.841702	Stable
chr3	131564768	131643671	Papss1	ENSMUSG00000028032.13	protein_coding	0.243488	386.64	0.211759	0.574459	Stable
chr3	132660481	132684370	Aimp1	ENSMUSG00000028029.11	protein_coding	-0.125831	792.041	0.40733	0.759595	Stable
chr3	132684144	132841688	Tbck	ENSMUSG00000028030.12	protein_coding	0.175895	786.335	0.288789	0.65987	Stable
chr3	132767407	132769373	Gm42872	ENSMUSG00000105719.1	TEC	-0.353744	10.3627	0.68673	1	Stable
chr3	132806253	132809467	Gm42876	ENSMUSG00000105691.1	TEC	0.862646	16.1473	0.242073	0.611816	Stable
chr3	132842396	132844576	Gm9403	ENSMUSG00000106499.1	processed_pseudogene	0.28684	11.4407	0.752	1	Stable
chr3	132881745	132950291	Npnt	ENSMUSG00000040998.18	protein_coding	0.0365309	48.4371	0.937403	0.987069	Stable
chr3	132981752	133092033	Gstcd	ENSMUSG00000028018.15	protein_coding	0.130204	896.914	0.45034	0.791625	Stable
chr3	133050622	133052395	Gm42874	ENSMUSG00000105259.1	TEC	0.69175	10.4011	0.474221	1	Stable
chr3	133052545	133054270	Gm42873	ENSMUSG00000105217.1	TEC	0.43557	10.7551	0.637641	1	Stable
chr3	133091840	133110988	Ints12	ENSMUSG00000028016.9	protein_coding	0.0634528	435.862	0.721841	0.92119	Stable
chr3	133307518	133310008	Gm43254	ENSMUSG00000105957.1	lincRNA	-0.537944	20.0753	0.42014	0.77023	Stable
chr3	133310110	133378235	Ppa2	ENSMUSG00000028013.16	protein_coding	-0.0144975	882.77	0.926088	0.984931	Stable
chr3	133463679	133545139	Tet2	ENSMUSG00000040943.12	protein_coding	-0.188458	3788.12	0.657925	0.896757	Stable
chr3	133545097	133585053	Gm42567	ENSMUSG00000105085.1	antisense	-0.0181618	23.9589	0.979039	0.995227	Stable
chr3	135212537	135273611	Cenpe	ENSMUSG00000045328.11	protein_coding	0.153356	2024.28	0.289087	0.660035	Stable
chr3	135281221	135304426	Bdh2	ENSMUSG00000028167.15	protein_coding	-0.863785	13.2603	0.283272	0.655124	Stable
chr3	135307700	135345387	Slc9b2	ENSMUSG00000037994.14	protein_coding	-0.703575	8.10269	0.511908	1	Stable
chr3	135348029	135397827	Slc9b1	ENSMUSG00000050150.16	protein_coding	0.0851729	460.714	0.647209	0.892343	Stable
chr3	135406412	135423925	Cisd2	ENSMUSG00000028165.9	protein_coding	-0.288696	285.459	0.167378	0.515818	Stable
chr3	135428163	135435888	Gm43379	ENSMUSG00000105449.1	TEC	0.0926564	36.3719	0.852902	0.965784	Stable
chr3	135436209	135438665	4930539J05Rik	ENSMUSG00000097032.2	antisense	-0.426493	44.4256	0.337501	0.703335	Stable
chr3	135438149	135468198	Ube2d3	ENSMUSG00000078578.9	protein_coding	0.134985	2620.5	0.319716	0.687063	Stable
chr3	135485611	135571404	Manba	ENSMUSG00000028164.15	protein_coding	-0.946587	873.139	0.134333	0.461488	Stable
chr3	135584655	135691547	Nfkb1	ENSMUSG00000028163.17	protein_coding	-0.207452	453.669	0.410425	0.762001	Stable
chr3	135650670	135654566	Gm43430	ENSMUSG00000106149.1	TEC	-0.245997	14.8724	0.759175	0.933983	Stable
chr3	136670124	136937727	Ppp3ca	ENSMUSG00000028161.17	protein_coding	0.357605	1595.46	0.0653336	0.319683	Stable
chr3	136701211	136702739	Gm42822	ENSMUSG00000106596.1	TEC	0.867016	11.3646	0.339583	1	Stable
chr3	137621612	137628333	Ddit4l	ENSMUSG00000046818.7	protein_coding	-0.468874	80.1645	0.197531	0.557761	Stable
chr3	137862589	137864374	Gm43403	ENSMUSG00000105676.1	antisense	-0.0368858	34.3699	0.943103	0.987891	Stable
chr3	137864487	137866922	H2az1	ENSMUSG00000037894.13	protein_coding	0.0406157	1128.24	0.822138	0.956319	Stable
chr3	137867675	137916557	Dnajb14	ENSMUSG00000074212.7	protein_coding	0.46926	333.101	0.0279617	0.188426	Stable
chr3	137897144	137899490	Gm43088	ENSMUSG00000105748.1	TEC	0.335271	14.0079	0.665043	0.898651	Stable
chr3	137918019	137918445	Gm43689	ENSMUSG00000104675.1	lincRNA	1.17215	7.60573	0.287204	1	Stable
chr3	137918506	137928900	Lamtor3	ENSMUSG00000091512.5	protein_coding	0.0487353	237.065	0.826074	0.958025	Stable
chr3	137931007	137981545	Dapp1	ENSMUSG00000028159.14	protein_coding	-0.0143091	647.719	0.931594	0.986318	Stable
chr3	138089854	138144968	Mttp	ENSMUSG00000028158.14	protein_coding	-0.061496	133.346	0.829245	0.95929	Stable
chr3	138443093	138455499	Adh5	ENSMUSG00000028138.8	protein_coding	-0.190797	657.445	0.236155	0.604995	Stable
chr3	138458956	138489515	Metap1	ENSMUSG00000005813.12	protein_coding	0.0230278	927.369	0.883631	0.975098	Stable
chr3	138526179	138559696	Eif4e	ENSMUSG00000028156.12	protein_coding	0.124436	2068.35	0.382128	0.740972	Stable
chr3	138742195	138907905	Tspan5	ENSMUSG00000028152.10	protein_coding	0.420725	1613.81	0.0024022	0.0351278	Stable
chr3	138925902	139075201	Rap1gds1	ENSMUSG00000028149.12	protein_coding	0.316077	804.943	0.0615196	0.307192	Stable
chr3	138976312	138978081	Gm43162	ENSMUSG00000104724.1	TEC	1.08665	8.06281	0.291399	1	Stable
chr3	139205694	139710299	Stpg2	ENSMUSG00000047940.13	protein_coding	0.717746	10.7609	0.429352	1	Stable
chr3	141210004	141212355	Pdha2	ENSMUSG00000047674.2	protein_coding	1.22022	20.7563	0.10841	0.419479	Stable
chr3	141837136	142169425	Bmpr1b	ENSMUSG00000052430.15	protein_coding	-0.607391	7.185	0.593496	1	Stable
chr3	142239590	142395696	Pdlim5	ENSMUSG00000028273.15	protein_coding	0.265173	1449.67	0.111076	0.423612	Stable
chr3	142701051	142746870	Kyat3	ENSMUSG00000040213.13	protein_coding	0.196629	813.305	0.196096	0.555819	Stable
chr3	142765045	142783606	Gtf2b	ENSMUSG00000028271.9	protein_coding	0.165097	594.454	0.340018	0.705384	Stable
chr3	142790902	142882004	Pkn2	ENSMUSG00000004591.16	protein_coding	0.318656	2489.81	0.0453881	0.253845	Stable
chr3	142881588	142898245	Gm43646	ENSMUSG00000106550.1	processed_transcript	-0.174408	100.111	0.58877	0.865074	Stable
chr3	142882495	142892921	9530052C20Rik	ENSMUSG00000097858.2	lincRNA	-0.162705	95.7363	0.620227	0.881056	Stable
chr3	144188530	144205220	Lmo4	ENSMUSG00000028266.17	protein_coding	-0.28652	71.8215	0.519755	0.83003	Stable
chr3	144197172	144199262	Gm43445	ENSMUSG00000104969.1	sense_intronic	-1.01367	7.27755	0.373772	1	Stable
chr3	144427180	144427672	Gm5857	ENSMUSG00000106416.1	processed_pseudogene	0.1077	9.76499	0.910644	1	Stable
chr3	144429706	144570181	Hs2st1	ENSMUSG00000040151.9	protein_coding	0.0838296	1592.91	0.604146	0.873476	Stable
chr3	144493986	144497172	Gm43707	ENSMUSG00000104903.1	sense_intronic	0.526002	27.4669	0.4189	0.768664	Stable
chr3	144523229	144524001	Gm43560	ENSMUSG00000106057.1	sense_intronic	0.404207	15.3297	0.606271	0.874811	Stable
chr3	144570304	144597680	Selenof	ENSMUSG00000037072.15	protein_coding	0.0266319	1229.89	0.84854	0.964666	Stable
chr3	144683678	144720335	Sh3glb1	ENSMUSG00000037062.13	protein_coding	0.0671522	479.425	0.741067	0.928326	Stable
chr3	144822623	144849357	Clca3b	ENSMUSG00000037033.9	protein_coding	0.679435	42.2855	0.202794	0.563873	Stable
chr3	145118588	145153915	Odf2l	ENSMUSG00000028256.16	protein_coding	0.348879	269.984	0.0956718	0.392222	Stable
chr3	145576205	145604795	Znhit6	ENSMUSG00000074182.8	protein_coding	0.0930202	770.717	0.614164	0.8784	Stable
chr3	145646976	145649981	Ccn1	ENSMUSG00000028195.4	protein_coding	0.121157	111.53	0.712951	0.917148	Stable
chr3	145650312	145677580	Gm17501	ENSMUSG00000097183.2	lincRNA	0.444034	9.27932	0.646404	1	Stable
chr3	145758675	145894277	Ddah1	ENSMUSG00000028194.15	protein_coding	-0.0783218	802.997	0.707243	0.915096	Stable
chr3	145922804	145934356	Bcl10	ENSMUSG00000028191.11	protein_coding	-0.322064	345.305	0.095011	0.390914	Stable
chr3	145938014	145944829	2410004B18Rik	ENSMUSG00000036873.13	protein_coding	-0.266645	251.306	0.21	0.572355	Stable
chr3	145987870	146021720	Syde2	ENSMUSG00000036863.12	protein_coding	-0.0400582	251.326	0.8666	0.971234	Stable
chr3	146220963	146286186	Lpar3	ENSMUSG00000036832.5	protein_coding	0.830125	7.07898	0.485503	1	Stable
chr3	146404642	146440144	Ssx2ip	ENSMUSG00000036825.12	protein_coding	-0.0623957	252.26	0.793037	0.946709	Stable
chr3	146449795	146465849	Ctbs	ENSMUSG00000028189.12	protein_coding	0.467228	50.9886	0.285507	0.656944	Stable
chr3	146457196	146499753	Spata1	ENSMUSG00000028188.13	protein_coding	0.015633	86.983	0.963948	0.9922	Stable
chr3	146499807	146505572	Gng5	ENSMUSG00000068523.12	protein_coding	0.00774858	355.219	0.969369	0.993786	Stable
chr3	146505956	146521429	Rpf1	ENSMUSG00000028187.10	protein_coding	-0.0634242	905.316	0.667607	0.899044	Stable
chr3	146570426	146632305	Uox	ENSMUSG00000028186.14	protein_coding	-2.17468	7.31494	0.0936649	1	Stable
chr3	146729574	146812990	Prkacb	ENSMUSG00000005034.15	protein_coding	0.0635602	626.657	0.703921	0.913409	Stable
chr3	146852367	146984009	Ttll7	ENSMUSG00000036745.15	protein_coding	-0.156835	11.4461	0.859854	1	Stable
chr3	148815583	148990555	Adgrl2	ENSMUSG00000028184.12	protein_coding	-0.214818	355.57	0.762785	0.935104	Stable
chr3	150072658	150073542	Rpsa-ps10	ENSMUSG00000047676.6	processed_pseudogene	0.479409	10.0466	0.608359	1	Stable
chr3	152093533	152166230	Gipc2	ENSMUSG00000039131.15	protein_coding	-0.216119	23.2788	0.749028	0.930615	Stable
chr3	152178511	152210302	Dnajb4	ENSMUSG00000028035.13	protein_coding	-0.120493	255.618	0.570035	0.855493	Stable
chr3	152210422	152236826	Fubp1	ENSMUSG00000028034.15	protein_coding	0.172768	3505.87	0.2275	0.59487	Stable
chr3	152273849	152340407	Miga1	ENSMUSG00000054942.13	protein_coding	0.0735367	1421.18	0.593473	0.868662	Stable
chr3	152346478	152393617	Usp33	ENSMUSG00000025437.15	protein_coding	0.298365	1220.18	0.0425771	0.245076	Stable
chr3	152383806	152385217	Gm43859	ENSMUSG00000105710.1	TEC	0.666843	11.1181	0.456894	1	Stable
chr3	152386260	152388037	Gm43858	ENSMUSG00000104546.1	TEC	0.580079	62.4843	0.126075	0.448459	Stable
chr3	152391162	152394240	Gm43857	ENSMUSG00000104548.1	TEC	0.030842	96.38	0.928058	0.985711	Stable
chr3	152395473	152462826	Zzz3	ENSMUSG00000039068.16	protein_coding	0.263353	2962.27	0.0674226	0.325215	Stable
chr3	152462815	152668360	Ak5	ENSMUSG00000039058.11	protein_coding	0.117949	24.2168	0.844333	0.963103	Stable
chr3	152714100	152980408	Pigk	ENSMUSG00000039047.17	protein_coding	0.0889599	945.068	0.550631	0.846802	Stable
chr3	153162728	153182815	1700094M23Rik	ENSMUSG00000105337.4	lincRNA	0.414312	10.5104	0.64889	1	Stable
chr3	153296504	153298649	1700012D16Rik	ENSMUSG00000105023.1	sense_intronic	0.555078	19.3452	0.425153	0.772644	Stable
chr3	153309370	153312745	A530083M17Rik	ENSMUSG00000106024.1	TEC	0.87808	28.9965	0.114592	0.429515	Stable
chr3	153467216	153478210	1700015C17Rik	ENSMUSG00000104908.1	sense_intronic	-0.146233	36.6994	0.776288	0.9408	Stable
chr3	153857149	153906138	Msh4	ENSMUSG00000005493.15	protein_coding	-0.0670224	199.694	0.781197	0.942657	Stable
chr3	153907287	153913009	Rabggtb	ENSMUSG00000038975.14	protein_coding	-0.471589	6320.86	0.000183079	0.00465239	Stable
chr3	153910563	153910633	Snord45b	ENSMUSG00000064731.1	snoRNA	-0.428838	190.692	0.103185	0.408288	Stable
chr3	153912125	153912204	Snord45c	ENSMUSG00000065463.1	snoRNA	-0.402466	265.045	0.121957	0.442453	Stable
chr3	153913095	153916858	Gm43400	ENSMUSG00000105820.1	antisense	0.381732	8.8589	0.707851	1	Stable
chr3	153922357	153944632	Acadm	ENSMUSG00000062908.12	protein_coding	0.168202	1378.71	0.244368	0.614805	Stable
chr3	153973436	154271722	Slc44a5	ENSMUSG00000028360.10	protein_coding	-0.14287	60.2252	0.764739	0.935346	Stable
chr3	154576431	154597104	Tyw3	ENSMUSG00000047583.9	protein_coding	0.189896	628.982	0.249798	0.620174	Stable
chr3	154596711	154623182	Cryz	ENSMUSG00000028199.18	protein_coding	0.228601	527.047	0.217042	0.581553	Stable
chr3	154656701	154680269	Gm38139	ENSMUSG00000103204.1	sense_overlapping	0.0987727	14.163	0.90358	0.980499	Stable
chr3	154663859	154767790	Erich3	ENSMUSG00000078161.8	protein_coding	-0.00865761	20.7667	0.989488	0.997525	Stable
chr3	155084918	155093403	Fpgt	ENSMUSG00000053870.7	protein_coding	0.208284	161.421	0.420303	0.770258	Stable
chr3	155093434	155194280	Lrriq3	ENSMUSG00000028182.14	protein_coding	0.667785	21.2892	0.306636	0.676927	Stable
chr3	156561794	157316445	Negr1	ENSMUSG00000040037.13	protein_coding	0.685353	33.2916	0.215358	0.579405	Stable
chr3	157527515	157534090	4930592C13Rik	ENSMUSG00000105834.1	antisense	0.416567	17.6484	0.544224	0.842592	Stable
chr3	157534160	157548410	Zranb2	ENSMUSG00000028180.18	protein_coding	0.0183399	1013.19	0.904166	0.980567	Stable
chr3	157544279	157544349	Mir186	ENSMUSG00000065431.1	miRNA	0.196782	7.69204	0.850962	1	Stable
chr3	157566892	157645888	Ptger3	ENSMUSG00000040016.16	protein_coding	0.532461	24.6322	0.418994	0.768664	Stable
chr3	157894961	157897191	Gm43314	ENSMUSG00000104528.1	TEC	0.622706	161.905	0.0194833	0.149529	Stable
chr3	157925220	157938355	1810013D15Rik	ENSMUSG00000028177.13	antisense	0.626287	18.1925	0.361418	0.722879	Stable
chr3	157947239	158008034	Ankrd13c	ENSMUSG00000039988.14	protein_coding	0.267296	1936.41	0.0702793	0.331091	Stable
chr3	157980248	157983654	Gm42611	ENSMUSG00000105643.1	TEC	0.552471	152.451	0.0428377	0.246162	Stable
chr3	158010473	158036639	Srsf11	ENSMUSG00000055436.18	protein_coding	0.0565351	1901.53	0.686246	0.905851	Stable
chr3	158033940	158036409	Gm43362	ENSMUSG00000105201.1	TEC	0.0473203	210.244	0.848225	0.964617	Stable
chr3	158036662	158068487	Lrrc40	ENSMUSG00000063052.9	protein_coding	0.000246578	600.048	0.998924	0.999543	Stable
chr3	158082891	158562221	Lrrc7	ENSMUSG00000028176.13	protein_coding	-0.338014	17.0255	0.66531	0.898651	Stable
chr3	159495433	159529955	Depdc1a	ENSMUSG00000028175.15	protein_coding	0.378158	284.867	0.0795894	0.354689	Stable
chr3	159839672	159938664	Wls	ENSMUSG00000028173.10	protein_coding	0.532618	325.818	0.0123541	0.111323	Stable
chr3	159875846	159878216	Gm43307	ENSMUSG00000105990.1	TEC	-0.546689	8.40421	0.60319	1	Stable
chr4	3242055	3258092	AI838599	ENSMUSG00000085180.1	lincRNA	0.0287679	13.9762	0.970896	0.993909	Stable
chr4	3496978	3516515	Gm11787	ENSMUSG00000081660.1	unprocessed_pseudogene	1.26191	11.2493	0.171062	1	Stable
chr4	3549041	3574853	Tmem68	ENSMUSG00000028232.13	protein_coding	0.00427616	286.988	0.984383	0.996046	Stable
chr4	3574875	3616619	Tgs1	ENSMUSG00000028233.6	protein_coding	-0.17852	1252.15	0.257669	0.629243	Stable
chr4	3678115	3813122	Lyn	ENSMUSG00000042228.14	protein_coding	0.27513	336.459	0.231869	0.600159	Stable
chr4	3831334	3835665	Rps20	ENSMUSG00000028234.6	protein_coding	-0.0098923	4739.3	0.93534	0.986847	Stable
chr4	3835079	3835146	Gm24016	ENSMUSG00000088351.1	snoRNA	-0.454986	416.141	0.0149066	0.126148	Stable
chr4	3900996	3938423	Plag1	ENSMUSG00000003282.9	protein_coding	0.191713	337.707	0.334889	0.701729	Stable
chr4	3938888	3951046	Chchd7	ENSMUSG00000042198.12	protein_coding	0.0217926	152.923	0.937005	0.987069	Stable
chr4	4762484	4793355	Impad1	ENSMUSG00000066324.2	protein_coding	0.163857	966.541	0.277919	0.651121	Stable
chr4	6191098	6221688	Ubxn2b	ENSMUSG00000028243.5	protein_coding	0.155104	538.126	0.393135	0.749624	Stable
chr4	6365650	6408423	Sdcbp	ENSMUSG00000028249.15	protein_coding	0.29718	471.028	0.0908064	0.381446	Stable
chr4	6378018	6378292	Gm37689	ENSMUSG00000104347.1	TEC	-0.355093	8.67282	0.740687	1	Stable
chr4	6396207	6454271	Nsmaf	ENSMUSG00000028245.15	protein_coding	0.165639	637.389	0.303019	0.673556	Stable
chr4	6686353	6991557	Tox	ENSMUSG00000041272.11	protein_coding	0.90932	34.721	0.134784	0.462204	Stable
chr4	8118620	8119736	Gm11800	ENSMUSG00000083068.1	processed_pseudogene	-0.438777	6.56517	0.706632	1	Stable
chr4	8166894	8167353	Gm11799	ENSMUSG00000079993.2	processed_pseudogene	-0.302655	8.32318	0.760773	1	Stable
chr4	8535644	8607778	Rab2a	ENSMUSG00000047187.9	protein_coding	0.143331	1707.27	0.304939	0.675267	Stable
chr4	8690406	8867659	Chd7	ENSMUSG00000041235.12	protein_coding	-0.00359658	1693.57	0.987228	0.996923	Stable
chr4	9431961	9447199	Gm11817	ENSMUSG00000087564.1	antisense	0.857995	6.93213	0.443568	1	Stable
chr4	9448069	9669344	Asph	ENSMUSG00000028207.18	protein_coding	0.27316	1552.39	0.0932814	0.387048	Stable
chr4	10479962	10797811	1700123O12Rik	ENSMUSG00000086080.7	lincRNA	0.0902534	29.7609	0.871664	0.971715	Stable
chr4	10874064	10874170	n-TSaga9	ENSMUSG00000106355.1	miRNA	0.212663	45.6967	0.66473	0.898651	Stable
chr4	10874498	10899425	2610301B20Rik	ENSMUSG00000059482.15	protein_coding	0.221899	357.084	0.252918	0.623653	Stable
chr4	10988662	11007927	Plekhf2	ENSMUSG00000049969.3	protein_coding	0.169969	3688.86	0.1947	0.554281	Stable
chr4	11051045	11076205	Ndufaf6	ENSMUSG00000050323.14	protein_coding	0.0245296	585.665	0.880777	0.974136	Stable
chr4	11156431	11174379	Trp53inp1	ENSMUSG00000028211.11	protein_coding	0.240624	2145.49	0.0824275	0.361976	Stable
chr4	11191351	11204779	Ccne2	ENSMUSG00000028212.16	protein_coding	-0.150155	284.6	0.490943	0.817774	Stable
chr4	11199158	11254258	Ints8	ENSMUSG00000040738.10	protein_coding	0.182148	1611.04	0.219804	0.585087	Stable
chr4	11261315	11322137	Dpy19l4	ENSMUSG00000045205.16	protein_coding	0.141752	706.08	0.417344	0.767496	Stable
chr4	11279265	11279419	Gm22940	ENSMUSG00000089185.1	snRNA	0.921781	6.8976	0.404516	1	Stable
chr4	11331933	11386783	Esrp1	ENSMUSG00000040728.15	protein_coding	0.48524	50.0324	0.270577	0.643005	Stable
chr4	11485958	11550684	Virma	ENSMUSG00000040720.15	protein_coding	0.138179	1192.08	0.33922	0.7048	Stable
chr4	11558922	11615805	Rad54b	ENSMUSG00000078773.11	protein_coding	0.243657	1576.6	0.100428	0.402502	Stable
chr4	11579665	11587591	Fsbp	ENSMUSG00000094595.1	protein_coding	0.428928	321.313	0.040169	0.236046	Stable
chr4	11958184	11966452	Pdp1	ENSMUSG00000049225.14	protein_coding	-0.78741	34.4395	0.179811	0.534077	Stable
chr4	11966565	11994280	1700123M08Rik	ENSMUSG00000085614.1	processed_transcript	-0.473214	39.5027	0.327496	0.695066	Stable
chr4	12089439	12096243	Rbm12b2	ENSMUSG00000052137.11	protein_coding	-0.648881	102.346	0.0400658	0.235735	Stable
chr4	12114284	12116236	Gm11839	ENSMUSG00000083246.1	processed_pseudogene	-0.677263	14.773	0.393838	0.74986	Stable
chr4	12140264	12146731	Rbm12b1	ENSMUSG00000046667.14	protein_coding	-0.310375	63.6167	0.423079	0.77132	Stable
chr4	12153409	12172015	Fam92a	ENSMUSG00000028218.19	protein_coding	0.015612	231.291	0.943576	0.988045	Stable
chr4	12906838	12983553	Triqk	ENSMUSG00000055963.12	protein_coding	0.150988	32.1279	0.776544	0.940881	Stable
chr4	13743436	13893649	Runx1t1	ENSMUSG00000006586.15	protein_coding	-0.0987082	112.813	0.803511	0.950448	Stable
chr4	14623620	14796060	Lrrc69	ENSMUSG00000023151.9	protein_coding	0.429765	33.4071	0.434366	0.778996	Stable
chr4	14809498	14826587	Otud6b	ENSMUSG00000040550.17	protein_coding	0.126091	580.683	0.463489	0.800512	Stable
chr4	14864076	14915176	Pip4p2	ENSMUSG00000028221.3	protein_coding	0.303078	1059.66	0.0419162	0.24258	Stable
chr4	14929908	14953030	Gm11837	ENSMUSG00000086587.7	antisense	0.0411309	36.3657	0.937072	0.987069	Stable
chr4	14952245	15149794	Necab1	ENSMUSG00000040536.15	protein_coding	0.509267	353.786	0.00940106	0.0933051	Stable
chr4	15265831	15286753	Tmem64	ENSMUSG00000043252.8	protein_coding	0.055839	1737.71	0.725419	0.922296	Stable
chr4	15917240	15945507	Decr1	ENSMUSG00000028223.8	protein_coding	0.450263	124.337	0.120476	0.440287	Stable
chr4	15957925	15992589	Nbn	ENSMUSG00000028224.14	protein_coding	0.0909801	995.848	0.52579	0.833959	Stable
chr4	15997121	16013888	Osgin2	ENSMUSG00000041153.9	protein_coding	0.0976203	271.144	0.66061	0.897386	Stable
chr4	16011005	16012326	Gm11870	ENSMUSG00000084408.1	processed_pseudogene	-0.460276	39.2717	0.332404	0.699142	Stable
chr4	16122733	16163647	Ripk2	ENSMUSG00000041135.15	protein_coding	0.13543	381.472	0.47711	0.809724	Stable
chr4	16164110	16266225	A530072M11Rik	ENSMUSG00000085112.1	processed_transcript	0.2791	64.9915	0.532881	0.837349	Stable
chr4	17852893	18119145	Mmp16	ENSMUSG00000028226.15	protein_coding	0.681731	39.8	0.1547	0.495808	Stable
chr4	18407349	18891842	Gm11867	ENSMUSG00000087402.1	processed_transcript	0.511749	47.6192	0.266819	0.639838	Stable
chr4	18860454	19122526	Cnbd1	ENSMUSG00000073991.4	protein_coding	0.12806	8.98661	0.893302	1	Stable
chr4	19280850	19510623	Cngb3	ENSMUSG00000056494.7	protein_coding	-0.937197	8.21975	0.351523	1	Stable
chr4	19519254	19570108	Cpne3	ENSMUSG00000028228.5	protein_coding	0.090178	797.835	0.590724	0.865902	Stable
chr4	19575162	19606932	Rmdn1	ENSMUSG00000028229.11	protein_coding	0.709565	100.581	0.0249296	0.174847	Stable
chr4	19605451	19651130	Gm12353	ENSMUSG00000078772.2	protein_coding	0.323179	21.292	0.651038	0.893881	Stable
chr4	19608303	19708993	Wwp1	ENSMUSG00000041058.15	protein_coding	0.331327	1823.2	0.023102	0.16699	Stable
chr4	20007938	20030785	Ttpa	ENSMUSG00000073988.13	protein_coding	-0.189938	138.615	0.498862	0.82043	Stable
chr4	20042052	20066750	Ggh	ENSMUSG00000073987.4	protein_coding	-0.353411	86.8817	0.328156	0.695608	Stable
chr4	20118874	20778866	Nkain3	ENSMUSG00000055761.14	protein_coding	0.0162242	50.2664	0.971574	0.993909	Stable
chr4	21727701	21759922	Ccnc	ENSMUSG00000028252.20	protein_coding	-0.0694922	625.439	0.679945	0.903906	Stable
chr4	21757382	21767212	Tstd3	ENSMUSG00000028251.5	protein_coding	-0.327476	97.3742	0.312193	0.681303	Stable
chr4	21767156	21837872	Usp45	ENSMUSG00000040455.17	protein_coding	0.214094	1289.41	0.155426	0.497206	Stable
chr4	21847583	21876475	Pnisr	ENSMUSG00000028248.15	protein_coding	0.0882163	1887.05	0.49927	0.820668	Stable
chr4	21879673	21912162	Coq3	ENSMUSG00000028247.2	protein_coding	0.183397	244.031	0.413047	0.764294	Stable
chr4	21931329	21996839	Faxc	ENSMUSG00000028246.13	protein_coding	-0.0689753	29.8133	0.899288	0.97887	Stable
chr4	22357543	22434091	Fbxl4	ENSMUSG00000040410.14	protein_coding	0.276282	851.386	0.0646435	0.317535	Stable
chr4	22408291	22412095	Gm37900	ENSMUSG00000103000.1	TEC	0.223563	37.4515	0.670943	0.900026	Stable
chr4	23260784	23392503	Gm11884	ENSMUSG00000087098.1	lincRNA	0.543559	14.0071	0.47528	0.80875	Stable
chr4	24496451	24602950	Mms22l	ENSMUSG00000045751.16	protein_coding	0.417788	3208.41	0.0138521	0.12055	Stable
chr4	24612554	24851124	Klhl32	ENSMUSG00000040387.16	protein_coding	0.264513	208.605	0.310872	0.680081	Stable
chr4	24792680	24800310	Gm11899	ENSMUSG00000087399.1	antisense	1.48645	6.35766	0.22689	1	Stable
chr4	24898083	24905001	Ndufaf4	ENSMUSG00000028261.13	protein_coding	-0.184983	247.698	0.408252	0.760507	Stable
chr4	24966407	25009233	Gpr63	ENSMUSG00000040372.2	protein_coding	0.154396	104.199	0.6395	0.889696	Stable
chr4	24966517	25271099	Gm11906	ENSMUSG00000085885.1	processed_transcript	0.226529	126.341	0.43537	0.779502	Stable
chr4	26324506	26346891	Manea	ENSMUSG00000040520.7	protein_coding	0.129565	189.733	0.614578	0.878489	Stable
chr4	28813131	28967499	Epha7	ENSMUSG00000028289.12	protein_coding	0.234871	247.62	0.364433	0.725319	Stable
chr4	30664596	30796663	4930556G01Rik	ENSMUSG00000085522.1	lincRNA	0.758122	17.7066	0.330867	0.697751	Stable
chr4	31964097	32023467	Map3k7	ENSMUSG00000028284.13	protein_coding	0.18618	1785.2	0.204632	0.565864	Stable
chr4	32238804	32586108	Bach2	ENSMUSG00000040270.16	protein_coding	-0.624952	664.538	0.360547	0.722717	Stable
chr4	32251761	32265835	Bach2it1	ENSMUSG00000087049.1	sense_intronic	-1.026	46.251	0.0896969	0.378799	Stable
chr4	32615451	32653265	Casp8ap2	ENSMUSG00000028282.12	protein_coding	0.232475	1376.21	0.104894	0.411911	Stable
chr4	32657119	32775217	Mdn1	ENSMUSG00000058006.12	protein_coding	0.196939	5603.95	0.237264	0.606075	Stable
chr4	32800253	32801559	Lyrm2	ENSMUSG00000045854.4	protein_coding	-0.338803	34.9502	0.50155	0.82169	Stable
chr4	32804035	32950841	Ankrd6	ENSMUSG00000040183.13	protein_coding	0.432912	957.601	0.0208381	0.156291	Stable
chr4	32964888	32965232	Gm11942	ENSMUSG00000094344.1	processed_pseudogene	-0.269384	97.9822	0.407845	0.760099	Stable
chr4	32983037	33022180	Rragd	ENSMUSG00000028278.14	protein_coding	0.440518	713.321	0.0197445	0.150652	Stable
chr4	33027142	33031323	4933421O10Rik	ENSMUSG00000085037.1	processed_transcript	0.501747	27.1303	0.38588	0.742923	Stable
chr4	33031416	33052363	Ube2j1	ENSMUSG00000028277.13	protein_coding	0.0484702	241.07	0.843822	0.962952	Stable
chr4	33132521	33163588	Gabrr1	ENSMUSG00000028280.9	protein_coding	0.552507	14.4297	0.5181	0.829057	Stable
chr4	33174230	33189737	Pm20d2	ENSMUSG00000054659.13	protein_coding	-0.197605	33.4563	0.710114	0.915849	Stable
chr4	33208991	33233340	Srsf12	ENSMUSG00000054679.8	protein_coding	0.182117	39.5437	0.721211	0.920867	Stable
chr4	33245423	33290163	Pnrc1	ENSMUSG00000040128.9	protein_coding	-0.0281266	304.109	0.88935	0.976098	Stable
chr4	33303569	33310137	Gm11934	ENSMUSG00000086127.1	processed_transcript	0.606061	18.5782	0.384728	0.742392	Stable
chr4	33310311	33502614	Rngtt	ENSMUSG00000028274.17	protein_coding	-0.075044	3174.1	0.636698	0.888766	Stable
chr4	33438081	33438209	Mir8118	ENSMUSG00000098310.1	miRNA	-0.505271	7.13467	0.646788	1	Stable
chr4	34550937	34566908	Akirin2	ENSMUSG00000028291.7	protein_coding	-0.0886676	756.974	0.614209	0.8784	Stable
chr4	34570796	34614944	Orc3	ENSMUSG00000040044.11	protein_coding	0.141672	1188.16	0.383993	0.741905	Stable
chr4	34614957	34660167	Rars2	ENSMUSG00000028292.14	protein_coding	0.146122	662.213	0.384041	0.741905	Stable
chr4	34663257	34687438	Slc35a1	ENSMUSG00000028293.14	protein_coding	0.309478	269.891	0.154086	0.494859	Stable
chr4	34688559	34730206	Cfap206	ENSMUSG00000028294.15	protein_coding	0.133275	59.8353	0.728576	0.923233	Stable
chr4	34768664	34778423	Smim8	ENSMUSG00000028295.14	protein_coding	-0.194899	148.469	0.464126	0.800853	Stable
chr4	34803113	34882960	Zfp292	ENSMUSG00000039967.14	protein_coding	0.403563	5500.81	0.00453752	0.0552349	Stable
chr4	34893779	34907370	Cga	ENSMUSG00000028298.10	protein_coding	0.513109	72.5785	0.159579	0.502894	Stable
chr4	34906124	34911481	Platr9	ENSMUSG00000085824.7	processed_transcript	0.540911	84.5933	0.157584	0.50047	Stable
chr4	34919129	34920520	Gm12361	ENSMUSG00000083956.1	processed_pseudogene	0.874458	8.21183	0.395836	1	Stable
chr4	34949074	35157484	Mob3b	ENSMUSG00000073910.10	protein_coding	0.362245	2070.38	0.0073688	0.0789982	Stable
chr4	35191285	35226175	C9orf72	ENSMUSG00000028300.14	protein_coding	0.154794	402.693	0.397107	0.752245	Stable
chr4	35225897	35262222	Gm12367	ENSMUSG00000084828.1	processed_transcript	-0.164289	17.2208	0.817271	0.954559	Stable
chr4	35706647	36951747	Lingo2	ENSMUSG00000045083.14	protein_coding	0.519301	33.5609	0.329797	0.696675	Stable
chr4	37249403	37332515	Gm12374	ENSMUSG00000086026.1	lincRNA	1.90358	9.83986	0.0676477	1	Stable
chr4	40143081	40198338	Aco1	ENSMUSG00000028405.9	protein_coding	0.0783306	899.968	0.603814	0.873178	Stable
chr4	40203773	40239828	Ddx58	ENSMUSG00000040296.15	protein_coding	-0.380951	171.769	0.206664	0.568549	Stable
chr4	40259601	40269850	Topors	ENSMUSG00000036822.6	protein_coding	-0.2948	1344.18	0.041357	0.240678	Stable
chr4	40269579	40270940	Smim27	ENSMUSG00000028407.4	protein_coding	0.205114	19.8447	0.764426	0.935333	Stable
chr4	40270591	40279421	Ndufb6	ENSMUSG00000071014.10	protein_coding	-0.21442	219.191	0.362529	0.724088	Stable
chr4	40682382	40703194	Aptx	ENSMUSG00000028411.15	protein_coding	0.0999351	331.248	0.628248	0.884684	Stable
chr4	40722150	40737149	Dnaja1	ENSMUSG00000028410.13	protein_coding	0.193627	1429.9	0.214105	0.577858	Stable
chr4	40722917	40722995	Mir207	ENSMUSG00000065452.1	miRNA	-0.223833	11.3888	0.798267	1	Stable
chr4	40736542	40757923	Smu1	ENSMUSG00000028409.11	protein_coding	0.114257	941.203	0.451873	0.79302	Stable
chr4	40804602	40854005	B4galt1	ENSMUSG00000028413.13	protein_coding	0.205125	1254.26	0.136115	0.464698	Stable
chr4	40920052	40931395	Spink4	ENSMUSG00000028415.4	protein_coding	0.447677	24.2477	0.517259	0.828837	Stable
chr4	40936398	40948294	Bag1	ENSMUSG00000028416.13	protein_coding	-0.185701	348.759	0.356003	0.718344	Stable
chr4	40948407	40965303	Chmp5	ENSMUSG00000028419.5	protein_coding	0.155148	447.927	0.374409	0.73459	Stable
chr4	40970906	41025993	Nfx1	ENSMUSG00000028423.15	protein_coding	0.0269208	2419.48	0.843486	0.962952	Stable
chr4	40993695	40993758	Mir3094	ENSMUSG00000092862.1	miRNA	-0.96882	9.50713	0.329787	1	Stable
chr4	41114427	41124455	Nol6	ENSMUSG00000028430.14	protein_coding	-0.213571	510.648	0.240365	0.610141	Stable
chr4	41135743	41193380	Ube2r2	ENSMUSG00000036241.3	protein_coding	-0.0066125	1732.02	0.965637	0.992555	Stable
chr4	41168646	41169604	Gm12403	ENSMUSG00000082186.2	processed_pseudogene	-0.220251	33.5002	0.685228	0.905441	Stable
chr4	41194313	41275144	Ubap2	ENSMUSG00000028433.14	protein_coding	0.182936	5702.46	0.216703	0.58116	Stable
chr4	41203057	41203133	Gm22888	ENSMUSG00000089265.1	snoRNA	0.715187	12.6098	0.425099	1	Stable
chr4	41211502	41211582	Gm24837	ENSMUSG00000089308.1	snoRNA	0.169432	16.4666	0.816434	0.954296	Stable
chr4	41213776	41213853	Gm23090	ENSMUSG00000093562.1	snoRNA	0.209865	14.1175	0.786043	0.944452	Stable
chr4	41291300	41314889	Dcaf12	ENSMUSG00000028436.8	protein_coding	-0.131109	827.478	0.395671	0.751168	Stable
chr4	41312091	41312198	Gm26049	ENSMUSG00000087938.1	snRNA	0.15719	10.8121	0.858165	1	Stable
chr4	41348996	41390525	Ubap1	ENSMUSG00000028437.14	protein_coding	0.137768	1401.26	0.336924	0.702987	Stable
chr4	41390745	41464887	Kif24	ENSMUSG00000028438.16	protein_coding	0.128809	794.818	0.451637	0.792823	Stable
chr4	41465151	41480926	Nudt2	ENSMUSG00000028443.6	protein_coding	-0.285299	198.551	0.249501	0.61972	Stable
chr4	41495604	41503076	Myorg	ENSMUSG00000046312.4	protein_coding	-0.226602	199.118	0.383063	0.741307	Stable
chr4	41517691	41569538	Fam219a	ENSMUSG00000028439.14	protein_coding	0.0231332	119.172	0.940931	0.98763	Stable
chr4	41569775	41638158	Dnaic1	ENSMUSG00000061322.15	protein_coding	0.136931	10.1253	0.888387	1	Stable
chr4	41657498	41697089	Cntfr	ENSMUSG00000028444.17	protein_coding	0.322168	9.13366	0.769599	1	Stable
chr4	41699989	41769474	Il11ra1	ENSMUSG00000073889.10	protein_coding	-0.0657462	195.086	0.808303	0.95232	Stable
chr4	41712033	41713534	Rpp25l	ENSMUSG00000036114.3	protein_coding	-0.613165	110.151	0.0559321	0.289238	Stable
chr4	41714798	41723170	Dctn3	ENSMUSG00000028447.11	protein_coding	-0.220009	175.612	0.384983	0.742395	Stable
chr4	41738493	41756157	Sigmar1	ENSMUSG00000036078.16	protein_coding	-0.412908	164.442	0.101485	0.404863	Stable
chr4	41755228	41758695	Galt	ENSMUSG00000036073.17	protein_coding	-0.139032	111.297	0.662951	0.898185	Stable
chr4	41769467	41774247	Ccl27a	ENSMUSG00000073888.13	protein_coding	-0.342552	18.1993	0.63022	0.88591	Stable
chr4	42949814	42959425	Dnajb5	ENSMUSG00000036052.14	protein_coding	-0.461925	91.3388	0.174622	0.526791	Stable
chr4	42979963	43000507	Vcp	ENSMUSG00000028452.7	protein_coding	0.162975	1864.05	0.214777	0.578718	Stable
chr4	43002343	43010506	Fancg	ENSMUSG00000028453.10	protein_coding	0.743225	176.338	0.0105793	0.100927	Stable
chr4	43017635	43025819	Pigo	ENSMUSG00000028454.16	protein_coding	-0.349069	328.174	0.104646	0.411778	Stable
chr4	43027690	43031710	Stoml2	ENSMUSG00000028455.15	protein_coding	-0.431415	357.832	0.0340768	0.213562	Stable
chr4	43032414	43046220	Fam214b	ENSMUSG00000036002.12	protein_coding	-0.0650555	94.8462	0.839791	0.962498	Stable
chr4	43267159	43373833	Atp8b5	ENSMUSG00000028457.18	protein_coding	-0.0451286	93.1103	0.888843	0.976098	Stable
chr4	43381979	43427088	Rusc2	ENSMUSG00000035969.15	protein_coding	0.119143	1064.7	0.486543	0.815646	Stable
chr4	43441939	43448064	Tesk1	ENSMUSG00000028458.12	protein_coding	0.200292	52.5014	0.629393	0.885497	Stable
chr4	43492783	43493063	Rmrp	ENSMUSG00000115420.1	lincRNA	-0.417204	2521.24	0.0119878	0.109291	Stable
chr4	43492788	43493058	Rmrp	ENSMUSG00000088088.1	ribozyme	-0.417204	2521.24	0.0119878	0.109291	Stable
chr4	43492900	43495921	Ccdc107	ENSMUSG00000028461.12	protein_coding	-0.441802	105.748	0.163424	0.508844	Stable
chr4	43496142	43499695	Arhgef39	ENSMUSG00000051517.14	protein_coding	-0.3044	106.068	0.338535	0.704309	Stable
chr4	43504428	43508747	Gm12454	ENSMUSG00000087142.7	antisense	0.0938961	7.55522	0.928663	1	Stable
chr4	43514711	43523765	Tpm2	ENSMUSG00000028464.16	protein_coding	-0.0508458	23.5097	0.934454	0.986847	Stable
chr4	43531519	43562691	Tln1	ENSMUSG00000028465.16	protein_coding	-0.0119648	1396.81	0.934069	0.986764	Stable
chr4	43562332	43567060	Creb3	ENSMUSG00000028466.15	protein_coding	0.661664	122.328	0.0305862	0.199865	Stable
chr4	43566928	43578873	Gba2	ENSMUSG00000028467.15	protein_coding	-0.156355	200.298	0.528918	0.8352	Stable
chr4	43578715	43587487	Rgp1	ENSMUSG00000028468.15	protein_coding	0.119579	228.197	0.589594	0.865232	Stable
chr4	43588072	43608755	Gm12472	ENSMUSG00000085351.1	antisense	0.9255	25.7539	0.159673	0.503006	Stable
chr4	43631935	43651244	Npr2	ENSMUSG00000028469.15	protein_coding	-0.776133	10.5966	0.397096	1	Stable
chr4	43654227	43656466	Hint2	ENSMUSG00000028470.10	protein_coding	-0.434777	33.3491	0.452965	0.793882	Stable
chr4	43668971	43692668	Tmem8b	ENSMUSG00000078716.10	protein_coding	-0.0226668	122.171	0.93938	0.987297	Stable
chr4	43875530	43944806	Reck	ENSMUSG00000028476.13	protein_coding	0.281205	301.153	0.22804	0.595279	Stable
chr4	43957401	43979118	Glipr2	ENSMUSG00000028480.14	protein_coding	0.323069	590	0.158371	0.501113	Stable
chr4	44004452	44032846	Clta	ENSMUSG00000028478.18	protein_coding	-0.403184	1588.76	0.00453675	0.0552349	Stable
chr4	44034075	44084177	Gne	ENSMUSG00000028479.18	protein_coding	0.318899	369.469	0.10587	0.413854	Stable
chr4	44126210	44233789	Rnf38	ENSMUSG00000035696.15	protein_coding	0.23797	1530.24	0.159003	0.501961	Stable
chr4	44300876	44364675	Melk	ENSMUSG00000035683.13	protein_coding	0.090902	1076.57	0.53347	0.837569	Stable
chr4	44524757	44710487	Pax5	ENSMUSG00000014030.15	protein_coding	0.371742	67.1233	0.400416	0.754469	Stable
chr4	44755877	44932215	Zcchc7	ENSMUSG00000035649.17	protein_coding	0.390568	2137.58	0.0151206	0.127077	Stable
chr4	44943753	44948330	Gm12678	ENSMUSG00000084854.1	lincRNA	-0.238339	9.32792	0.815542	1	Stable
chr4	44981395	44990734	Grhpr	ENSMUSG00000035637.14	protein_coding	-0.120462	214.841	0.629983	0.885896	Stable
chr4	44991242	45012412	Zbtb5	ENSMUSG00000049657.9	protein_coding	-0.0430931	289.914	0.831628	0.959825	Stable
chr4	45011687	45015406	1700055D18Rik	ENSMUSG00000070997.4	antisense	-0.603643	34.1426	0.244826	0.615402	Stable
chr4	45018583	45036565	Polr1e	ENSMUSG00000028318.14	protein_coding	-0.124095	331.703	0.560725	0.850633	Stable
chr4	45034247	45084604	Fbxo10	ENSMUSG00000048232.12	protein_coding	0.045709	400.023	0.804639	0.950942	Stable
chr4	45105208	45108114	Tomm5	ENSMUSG00000078713.8	protein_coding	-0.137596	393.158	0.449059	0.790508	Stable
chr4	45184875	45285936	Frmpd1	ENSMUSG00000035615.12	protein_coding	0.608418	14.8555	0.417284	0.767496	Stable
chr4	45316613	45342732	Exosc3	ENSMUSG00000028322.11	protein_coding	-0.379496	129.094	0.177329	0.530701	Stable
chr4	45342101	45379759	Dcaf10	ENSMUSG00000035572.16	protein_coding	0.320505	535.034	0.100432	0.402502	Stable
chr4	45395923	45408766	Slc25a51	ENSMUSG00000045973.18	protein_coding	-0.302964	309.738	0.140086	0.472175	Stable
chr4	45423278	45532470	Shb	ENSMUSG00000044813.15	protein_coding	0.14395	1689.31	0.393943	0.74986	Stable
chr4	45799022	45804604	Aldh1b1	ENSMUSG00000035561.5	protein_coding	0.694069	28.3751	0.312328	0.681338	Stable
chr4	45809468	45826923	Igfbpl1	ENSMUSG00000035551.6	protein_coding	-0.163445	14.9137	0.834784	0.961132	Stable
chr4	45848664	45887008	Stra6l	ENSMUSG00000028327.14	protein_coding	-0.261954	11.9006	0.751918	1	Stable
chr4	45965334	46034761	Tdrd7	ENSMUSG00000035517.17	protein_coding	0.593096	37.9	0.240209	0.610141	Stable
chr4	46114746	46138694	Tstd2	ENSMUSG00000035495.15	protein_coding	-0.1383	496.929	0.434477	0.779071	Stable
chr4	46138613	46172403	Ncbp1	ENSMUSG00000028330.8	protein_coding	-0.0758598	939.082	0.623472	0.882926	Stable
chr4	46155347	46196311	Xpa	ENSMUSG00000028329.13	protein_coding	0.347724	279.641	0.12569	0.448188	Stable
chr4	46376505	46389437	Trmo	ENSMUSG00000028331.12	protein_coding	-0.185107	294.607	0.358072	0.719878	Stable
chr4	46450902	46472657	Anp32b	ENSMUSG00000028333.10	protein_coding	-0.0678367	5979.55	0.575455	0.857456	Stable
chr4	46489248	46503632	Nans	ENSMUSG00000028334.10	protein_coding	0.1461	375.216	0.438348	0.781423	Stable
chr4	46493781	46536141	Trim14	ENSMUSG00000039853.18	protein_coding	0.0481468	13.1386	0.952247	0.989882	Stable
chr4	46536937	46602202	Coro2a	ENSMUSG00000028337.14	protein_coding	0.206411	9.79015	0.823563	1	Stable
chr4	46604390	46650209	Tbc1d2	ENSMUSG00000039813.14	protein_coding	-0.10745	586.176	0.531038	0.836593	Stable
chr4	46662305	46991873	Gabbr2	ENSMUSG00000039809.10	protein_coding	-0.153723	19.2405	0.815616	0.954296	Stable
chr4	47015669	47057427	Anks6	ENSMUSG00000066191.12	protein_coding	0.672384	24.6962	0.279282	0.65212	Stable
chr4	47091909	47123070	Galnt12	ENSMUSG00000039774.12	protein_coding	0.127378	55.9771	0.770578	0.938625	Stable
chr4	47353222	47414931	Tgfbr1	ENSMUSG00000007613.15	protein_coding	0.206713	689.494	0.298132	0.669179	Stable
chr4	47465067	47474333	Alg2	ENSMUSG00000039740.6	protein_coding	0.112077	286.577	0.634005	0.887434	Stable
chr4	47474658	47483242	Sec61b	ENSMUSG00000053317.11	protein_coding	0.210052	471.897	0.229255	0.596724	Stable
chr4	48124915	48186507	Stx17	ENSMUSG00000061455.13	protein_coding	0.225573	111.369	0.46498	0.801657	Stable
chr4	48279760	48431954	Invs	ENSMUSG00000028344.12	protein_coding	-0.101545	81.9116	0.761654	0.934464	Stable
chr4	48430858	48473459	Tex10	ENSMUSG00000028345.15	protein_coding	0.345484	1820.58	0.0279311	0.188326	Stable
chr4	48539935	48561919	Msantd3	ENSMUSG00000039693.11	protein_coding	-0.118784	774.324	0.46065	0.799102	Stable
chr4	48585174	48663131	Tmeff1	ENSMUSG00000028347.14	protein_coding	0.167891	3522.29	0.254441	0.625724	Stable
chr4	48663514	48673502	Cavin4	ENSMUSG00000028348.7	protein_coding	0.0774703	404.548	0.683907	0.904784	Stable
chr4	48675156	48675520	Gm12439	ENSMUSG00000080850.1	processed_pseudogene	0.318084	30.8623	0.554606	0.848276	Stable
chr4	49059273	49340259	Plppr1	ENSMUSG00000063446.4	protein_coding	-0.132954	30.8811	0.805882	0.951552	Stable
chr4	49447105	49473912	Acnat1	ENSMUSG00000070985.3	protein_coding	0.178303	12.4835	0.843854	1	Stable
chr4	49512596	49521093	Mrpl50	ENSMUSG00000044018.3	protein_coding	-0.206533	434.678	0.25627	0.627537	Stable
chr4	49584506	49597876	Tmem246	ENSMUSG00000039611.2	protein_coding	-0.74983	7.39244	0.521832	1	Stable
chr4	49632006	49656887	Rnf20	ENSMUSG00000028309.14	protein_coding	0.077142	782.238	0.619869	0.881056	Stable
chr4	49661611	49845744	Grin3a	ENSMUSG00000039579.15	protein_coding	0.831444	7.0963	0.464395	1	Stable
chr4	51812483	51812647	Gm22042	ENSMUSG00000064923.1	snRNA	-1.02907	10.8321	0.248153	1	Stable
chr4	51968094	52051110	C630028M04Rik	ENSMUSG00000085515.1	lincRNA	0.713998	7.19017	0.525997	1	Stable
chr4	52430285	52438965	Smc2os	ENSMUSG00000085763.1	antisense	0.0517146	10.6123	0.952464	1	Stable
chr4	52439243	52488260	Smc2	ENSMUSG00000028312.19	protein_coding	0.224627	2059.56	0.132726	0.459093	Stable
chr4	53011880	53022060	Nipsnap3b	ENSMUSG00000015247.10	protein_coding	-0.035169	258.307	0.875766	0.97238	Stable
chr4	53030787	53159895	Abca1	ENSMUSG00000015243.4	protein_coding	0.258159	1579.36	0.529485	0.835291	Stable
chr4	53205066	53217857	4930412L05Rik	ENSMUSG00000087192.7	processed_transcript	-0.519282	6.35974	0.695368	1	Stable
chr4	53261356	53270232	AI427809	ENSMUSG00000086712.2	lincRNA	0.594582	23.2745	0.356801	0.71901	Stable
chr4	53440413	53622478	Slc44a1	ENSMUSG00000028412.17	protein_coding	0.344601	3845.36	0.00703737	0.0762552	Stable
chr4	53631471	53707009	Fsd1l	ENSMUSG00000054752.16	protein_coding	0.378512	527.089	0.0628353	0.311507	Stable
chr4	53662296	53663344	Gm12470	ENSMUSG00000081516.1	processed_pseudogene	0.0573662	10.2259	0.949405	1	Stable
chr4	53713998	53777890	Fktn	ENSMUSG00000028414.17	protein_coding	0.152791	806.823	0.318558	0.686276	Stable
chr4	53826045	53862019	Tmem38b	ENSMUSG00000028420.13	protein_coding	0.169159	454.443	0.400605	0.75462	Stable
chr4	54945048	55083563	Zfp462	ENSMUSG00000060206.11	protein_coding	-0.0235203	2234.17	0.873549	0.972226	Stable
chr4	55131208	55279479	Gm12514	ENSMUSG00000087614.1	lincRNA	0.307763	28.4329	0.626183	0.883299	Stable
chr4	55350043	55392237	Rad23b	ENSMUSG00000028426.10	protein_coding	0.233292	3788.02	0.0797185	0.355114	Stable
chr4	55450684	55465814	Gm12510	ENSMUSG00000086346.1	lincRNA	-0.15791	125.215	0.588385	0.865074	Stable
chr4	55527143	55532466	Klf4	ENSMUSG00000003032.8	protein_coding	-0.259973	1194.66	0.089197	0.377964	Stable
chr4	56749680	56802331	Elp1	ENSMUSG00000028431.11	protein_coding	0.0953329	2060.43	0.509848	0.82543	Stable
chr4	56761922	56762041	Gm22952	ENSMUSG00000080370.1	snoRNA	0.749408	11.1859	0.382491	1	Stable
chr4	56802345	56809601	Abitram	ENSMUSG00000038827.11	protein_coding	-0.00252254	149.441	0.993378	0.998754	Stable
chr4	56810935	56865188	Ctnnal1	ENSMUSG00000038816.14	protein_coding	0.186419	663.715	0.260246	0.631588	Stable
chr4	56866923	56947437	Tmem245	ENSMUSG00000055296.14	protein_coding	-0.186237	3667.85	0.284554	0.65666	Stable
chr4	56897625	56897757	Gm25053	ENSMUSG00000099002.1	snoRNA	-0.368299	15.6803	0.613377	0.878194	Stable
chr4	56897626	56897757	Gm25053	ENSMUSG00000106585.1	snoRNA	-0.43627	15.5537	0.55281	0.847715	Stable
chr4	56957173	56990391	Frrs1l	ENSMUSG00000045589.7	protein_coding	0.377122	47.0431	0.389685	0.746601	Stable
chr4	56991972	57143437	Epb41l4b	ENSMUSG00000028434.12	protein_coding	0.264507	2373.3	0.0574141	0.293802	Stable
chr4	57172071	57176554	Gm12530	ENSMUSG00000085967.1	antisense	0.360736	8.85313	0.746907	1	Stable
chr4	57190841	57301837	Ptpn3	ENSMUSG00000038764.14	protein_coding	-0.00326313	1160.36	0.983873	0.995988	Stable
chr4	57300096	57307305	Gm12536	ENSMUSG00000085654.1	lincRNA	-0.0441946	12.8257	0.958637	1	Stable
chr4	57434247	57712016	Pakap	ENSMUSG00000090053.9	protein_coding	-0.214623	46.1581	0.64183	0.890043	Stable
chr4	57568179	57896982	Pakap	ENSMUSG00000089945.13	protein_coding	0.105682	3098.99	0.425533	0.772644	Stable
chr4	57717657	57896984	Pakap	ENSMUSG00000038729.24	protein_coding	0.111901	3062.36	0.401977	0.755857	Stable
chr4	57908483	57916297	D630039A03Rik	ENSMUSG00000052117.5	protein_coding	0.0892116	32.3534	0.867459	0.971565	Stable
chr4	57943373	57956411	Txn1	ENSMUSG00000028367.5	protein_coding	0.0707016	1989.07	0.662761	0.898185	Stable
chr4	58435255	58553898	Lpar1	ENSMUSG00000038668.14	protein_coding	0.384065	3769.57	0.00343597	0.0456523	Stable
chr4	58483252	58483825	Gm12577	ENSMUSG00000083834.1	processed_pseudogene	-0.0932046	34.2142	0.852252	0.965758	Stable
chr4	58798911	58912749	Ecpas	ENSMUSG00000050812.18	protein_coding	0.313915	765.724	0.10948	0.420602	Stable
chr4	58943628	58958355	Zkscan16	ENSMUSG00000038630.8	protein_coding	0.22404	16.9445	0.754147	0.932453	Stable
chr4	58965439	58987119	Ptgr1	ENSMUSG00000028378.6	protein_coding	0.375692	140.931	0.162594	0.507622	Stable
chr4	58995062	59025573	Dnajc25	ENSMUSG00000070972.13	protein_coding	0.241306	353.871	0.218032	0.58254	Stable
chr4	59003210	59041888	Gm20503	ENSMUSG00000092345.1	protein_coding	0.235767	462.008	0.198865	0.560127	Stable
chr4	59035088	59041903	Gng10	ENSMUSG00000038607.12	protein_coding	-0.195893	50.7508	0.659031	0.897239	Stable
chr4	59043753	59138983	Shoc1	ENSMUSG00000038598.9	protein_coding	0.63691	33.289	0.235207	0.604078	Stable
chr4	59189257	59222833	Ugcg	ENSMUSG00000028381.8	protein_coding	0.00833402	685.849	0.964916	0.9925	Stable
chr4	59314683	59438633	Susd1	ENSMUSG00000038578.15	protein_coding	0.259084	480.987	0.214483	0.578282	Stable
chr4	59471868	59549364	Ptbp3	ENSMUSG00000028382.15	protein_coding	0.342948	2593.25	0.0148023	0.125643	Stable
chr4	59581563	59618689	Hsdl2	ENSMUSG00000028383.17	protein_coding	0.22686	161.885	0.381259	0.740499	Stable
chr4	59626211	59761439	E130308A19Rik	ENSMUSG00000045071.14	protein_coding	0.268452	1184.27	0.0893785	0.378452	Stable
chr4	59769637	59801589	Inip	ENSMUSG00000038544.14	protein_coding	-0.0544076	932.036	0.737696	0.926953	Stable
chr4	59805840	59904737	Snx30	ENSMUSG00000028385.14	protein_coding	0.0639952	2119.17	0.654594	0.895985	Stable
chr4	59833677	59834219	Gm12543	ENSMUSG00000080772.1	transcribed_processed_pseudogene	0.675941	9.31569	0.487012	1	Stable
chr4	59889986	59894924	Gm12542	ENSMUSG00000073843.3	antisense	0.669192	20.0445	0.403254	0.757143	Stable
chr4	59964294	60007274	Mup6	ENSMUSG00000078689.8	protein_coding	0.349072	61.9888	0.372372	0.732741	Stable
chr4	62189540	62231047	Zfp37	ENSMUSG00000028389.12	protein_coding	-0.104975	320.64	0.604286	0.873522	Stable
chr4	62262562	62298411	Slc31a2	ENSMUSG00000066152.11	protein_coding	-0.39154	151.343	0.212414	0.575347	Stable
chr4	62300342	62360548	Fkbp15	ENSMUSG00000066151.12	protein_coding	0.263984	845.641	0.0868502	0.372342	Stable
chr4	62360727	62391769	Slc31a1	ENSMUSG00000066150.12	protein_coding	0.209174	789.534	0.169382	0.518545	Stable
chr4	62408797	62426990	Prpf4	ENSMUSG00000066148.3	protein_coding	-0.14152	912.468	0.3478	0.711687	Stable
chr4	62448653	62470896	Wdr31	ENSMUSG00000028391.16	protein_coding	0.00909347	188.645	0.970636	0.993909	Stable
chr4	62480053	62497298	Bspry	ENSMUSG00000028392.15	protein_coding	0.516765	82.6401	0.1894	0.546932	Stable
chr4	62499008	62503467	Hdhd3	ENSMUSG00000038422.2	protein_coding	-0.722038	11.7389	0.4058	1	Stable
chr4	62509169	62519918	Alad	ENSMUSG00000028393.10	protein_coding	-0.157951	233.399	0.495959	0.819502	Stable
chr4	62522649	62525068	Pole3	ENSMUSG00000028394.9	protein_coding	-0.364663	193.231	0.161178	0.505065	Stable
chr4	62525369	62547993	4933430I17Rik	ENSMUSG00000058046.1	protein_coding	-0.547959	23.1153	0.362628	0.724141	Stable
chr4	62559847	62704001	Rgs3	ENSMUSG00000059810.18	protein_coding	0.138141	1189.94	0.420904	0.770413	Stable
chr4	62705981	62725737	Gm11210	ENSMUSG00000085223.1	lincRNA	0.462663	27.8389	0.438577	0.781423	Stable
chr4	62965573	63139708	Zfp618	ENSMUSG00000028358.15	protein_coding	0.33518	42.9185	0.507953	0.824462	Stable
chr4	63214004	63334991	Col27a1	ENSMUSG00000045672.15	protein_coding	-0.421725	246.419	0.0689439	0.327861	Stable
chr4	63367125	63403354	Akna	ENSMUSG00000039158.11	protein_coding	-0.0233329	330.793	0.907673	0.981177	Stable
chr4	63381358	63394018	Aknaos	ENSMUSG00000086953.1	antisense	0.730917	15.7362	0.343984	0.709421	Stable
chr4	63414910	63495991	Whrn	ENSMUSG00000039137.18	protein_coding	0.0989315	619.704	0.589274	0.865098	Stable
chr4	63544772	63550750	Atp6v1g1	ENSMUSG00000039105.6	protein_coding	-0.208613	312.889	0.343267	0.708807	Stable
chr4	63558781	63586357	Tmem268	ENSMUSG00000045917.17	protein_coding	0.162865	325.894	0.491432	0.817793	Stable
chr4	65380803	66404611	Astn2	ENSMUSG00000028373.16	protein_coding	1.023	48.5808	0.0280008	0.188426	Stable
chr4	65604986	65616238	Trim32	ENSMUSG00000051675.13	protein_coding	0.0868186	230.556	0.735773	0.926019	Stable
chr4	66827584	66930284	Tlr4	ENSMUSG00000039005.13	protein_coding	0.172664	45.0101	0.718753	0.920127	Stable
chr4	68761514	68954397	Brinp1	ENSMUSG00000028351.5	protein_coding	0.349313	21.1326	0.667612	0.899044	Stable
chr4	70216856	70410443	Cdk5rap2	ENSMUSG00000039298.16	protein_coding	0.184867	3446.01	0.166888	0.515046	Stable
chr4	70248636	70249373	Ywhaq-ps3	ENSMUSG00000080902.1	transcribed_processed_pseudogene	-0.0884653	6.97847	0.93427	1	Stable
chr4	70427065	70534995	Megf9	ENSMUSG00000039270.9	protein_coding	0.320457	135.151	0.278844	0.652087	Stable
chr4	72117142	72200919	Tle1	ENSMUSG00000008305.18	protein_coding	0.182228	1537.74	0.343208	0.70877	Stable
chr4	72201348	72215352	C630043F03Rik	ENSMUSG00000084910.1	processed_transcript	0.0849484	26.2396	0.882295	0.974626	Stable
chr4	73714579	73790994	Rasef	ENSMUSG00000043003.14	protein_coding	-0.652327	8.4497	0.514159	1	Stable
chr4	74013442	74202214	Frmd3	ENSMUSG00000049122.17	protein_coding	1.10039	7.48732	0.316292	1	Stable
chr4	74242497	74405860	Kdm4c	ENSMUSG00000028397.13	protein_coding	0.380297	2963.01	0.0282532	0.189216	Stable
chr4	74250324	74251714	A230083N12Rik	ENSMUSG00000085482.1	antisense	-0.162938	27.6422	0.768625	0.937711	Stable
chr4	75277354	75278305	Dmac1	ENSMUSG00000028398.8	protein_coding	-0.0785497	61.1208	0.841745	0.962571	Stable
chr4	75941238	78211961	Ptprd	ENSMUSG00000028399.18	protein_coding	0.0315733	133.316	0.928464	0.985711	Stable
chr4	80910646	80955628	Lurap1l	ENSMUSG00000048706.3	protein_coding	0.140418	290.991	0.526517	0.833991	Stable
chr4	81278500	81442815	Mpdz	ENSMUSG00000028402.18	protein_coding	0.484675	63.4754	0.283084	0.655031	Stable
chr4	82290173	82705750	Nfib	ENSMUSG00000008575.17	protein_coding	0.395788	6541.33	0.0167344	0.134943	Stable
chr4	82508016	82547292	Gm11266	ENSMUSG00000087413.1	antisense	-0.0336112	106.506	0.915113	0.982959	Stable
chr4	82798738	82859958	Zdhhc21	ENSMUSG00000028403.15	protein_coding	0.155464	598.804	0.407339	0.759595	Stable
chr4	83220300	83324255	Ttc39b	ENSMUSG00000038172.14	protein_coding	0.0861511	5471.54	0.59594	0.870009	Stable
chr4	83285804	83285910	Gm23412	ENSMUSG00000096801.1	snRNA	0.978712	11.4526	0.255163	1	Stable
chr4	83378317	83390668	Gm11413	ENSMUSG00000086321.1	antisense	0.243651	33.024	0.66191	0.897743	Stable
chr4	83383064	83392205	Gm11184	ENSMUSG00000087592.1	lincRNA	-0.315883	8.66083	0.76708	1	Stable
chr4	83455680	83486459	Psip1	ENSMUSG00000028484.16	protein_coding	0.307599	2065.45	0.0175356	0.139771	Stable
chr4	83525545	83864670	Ccdc171	ENSMUSG00000052407.17	protein_coding	0.410796	782.77	0.00829705	0.0858059	Stable
chr4	84275095	84675275	Bnc2	ENSMUSG00000028487.18	protein_coding	-0.0119859	1152.8	0.984085	0.995988	Stable
chr4	84884309	85131921	Cntln	ENSMUSG00000038070.15	protein_coding	0.691078	43.0893	0.141539	0.47409	Stable
chr4	85205126	85639195	Sh3gl2	ENSMUSG00000028488.15	protein_coding	0.364995	6877.65	0.0199062	0.151219	Stable
chr4	85514172	86428385	Adamtsl1	ENSMUSG00000066113.16	protein_coding	0.494747	412.221	0.0101579	0.098052	Stable
chr4	86444641	86558328	Saxo1	ENSMUSG00000028492.13	protein_coding	0.0693838	56.1395	0.86464	0.970753	Stable
chr4	86575668	86577285	Rraga	ENSMUSG00000070934.6	protein_coding	-0.0152146	214.874	0.949629	0.989302	Stable
chr4	86578855	86612055	Haus6	ENSMUSG00000038047.18	protein_coding	0.000643989	1145.01	0.996999	0.999337	Stable
chr4	86586453	86586583	Scarna8	ENSMUSG00000088958.1	scaRNA	0.148416	12.0796	0.854147	1	Stable
chr4	86648386	86670060	Plin2	ENSMUSG00000028494.12	protein_coding	0.284096	360.945	0.185065	0.541062	Stable
chr4	86748555	86850603	Dennd4c	ENSMUSG00000038024.17	protein_coding	0.23482	1813.6	0.143794	0.477632	Stable
chr4	86854660	86857412	Rps6	ENSMUSG00000028495.14	protein_coding	-0.230639	2106.34	0.11994	0.439187	Stable
chr4	86983124	87230477	Slc24a2	ENSMUSG00000037996.17	protein_coding	0.152674	12.2777	0.853742	1	Stable
chr4	88094629	88411011	Focad	ENSMUSG00000038368.16	protein_coding	0.459272	1280.87	0.00397703	0.0507197	Stable
chr4	88396144	88438928	Hacd4	ENSMUSG00000028497.12	protein_coding	1.09269	11.1373	0.253492	1	Stable
chr4	88718292	88722465	Klhl9	ENSMUSG00000070923.4	protein_coding	-0.752254	102.438	0.0181297	0.142594	Stable
chr4	88909855	88938521	Gm49890	ENSMUSG00000117123.1	lincRNA	-0.0152642	57.5312	0.972664	0.993909	Stable
chr4	89137122	89181081	Mtap	ENSMUSG00000062937.7	protein_coding	0.140421	1608.53	0.307875	0.677535	Stable
chr4	89274471	89294653	Cdkn2a	ENSMUSG00000044303.6	protein_coding	0.257156	338.74	0.260323	0.631588	Stable
chr4	89306299	89311039	Cdkn2b	ENSMUSG00000073802.5	protein_coding	-0.403828	54.4658	0.405936	0.758252	Stable
chr4	89381957	89399880	Gm12609	ENSMUSG00000085147.1	processed_transcript	0.936983	23.1727	0.129946	0.45554	Stable
chr4	89421848	89463487	Gm12610	ENSMUSG00000086035.1	processed_transcript	0.571893	48.1139	0.203933	0.564808	Stable
chr4	91250763	91400785	Elavl2	ENSMUSG00000008489.18	protein_coding	0.463375	4099.38	0.00136526	0.0227583	Stable
chr4	93334138	93335511	Tusc1	ENSMUSG00000054000.5	protein_coding	0.0569389	12.1773	0.946037	1	Stable
chr4	94460931	94477180	Gm12655	ENSMUSG00000087128.7	processed_transcript	-0.0108857	109.144	0.971195	0.993909	Stable
chr4	94500081	94556796	Caap1	ENSMUSG00000028578.8	protein_coding	0.0739813	706.548	0.66305	0.898185	Stable
chr4	94567514	94603244	Plaa	ENSMUSG00000028577.13	protein_coding	-0.143764	1085.74	0.370544	0.730567	Stable
chr4	94614491	94693229	Ift74	ENSMUSG00000028576.12	protein_coding	0.472334	514.721	0.00797956	0.0835613	Stable
chr4	94942040	94979100	Mysm1	ENSMUSG00000062627.9	protein_coding	0.206257	1020.78	0.212207	0.575129	Stable
chr4	94979203	95028544	Gm12694	ENSMUSG00000086251.1	antisense	0.318679	15.2355	0.681433	0.904485	Stable
chr4	95049034	95052222	Jun	ENSMUSG00000052684.4	protein_coding	-1.95968	16.4506	0.00836462	0.0861731	Stable
chr4	95051534	95167318	Junos	ENSMUSG00000087366.7	antisense	0.174675	60.9068	0.668967	0.8995	Stable
chr4	95557507	95926939	Fggy	ENSMUSG00000028573.18	protein_coding	0.340114	365.712	0.121658	0.441838	Stable
chr4	96444596	96507386	Cyp2j8	ENSMUSG00000082932.3	protein_coding	-0.607944	11.0813	0.537675	1	Stable
chr4	96568429	96591578	Cyp2j9	ENSMUSG00000015224.10	protein_coding	0.738302	19.8514	0.280522	0.653126	Stable
chr4	97772734	98118874	Nfia	ENSMUSG00000028565.18	protein_coding	0.167143	243.944	0.470639	0.805114	Stable
chr4	98355370	98383306	Tm2d1	ENSMUSG00000028563.16	protein_coding	0.0313522	255.021	0.882291	0.974626	Stable
chr4	98726734	98738480	L1td1	ENSMUSG00000087166.9	protein_coding	-0.110835	2132.78	0.475039	0.808448	Stable
chr4	98754898	98817537	Kank4	ENSMUSG00000035407.8	protein_coding	0.0326661	723.249	0.86409	0.970288	Stable
chr4	98793768	98798900	Kank4os	ENSMUSG00000085843.1	antisense	-1.20758	42.0409	0.0122993	0.111198	Stable
chr4	98855614	98856034	Gm12851	ENSMUSG00000084188.1	processed_pseudogene	0.052355	49.3289	0.907247	0.980988	Stable
chr4	98923810	98935543	Usp1	ENSMUSG00000028560.11	protein_coding	0.153912	901.798	0.3205	0.687622	Stable
chr4	98936671	99120915	Dock7	ENSMUSG00000028556.15	protein_coding	0.00558478	1150.79	0.978059	0.994938	Stable
chr4	99103060	99103778	Gm12852	ENSMUSG00000081733.1	processed_pseudogene	0.837973	8.67622	0.406007	1	Stable
chr4	99569500	99573011	Gm12690	ENSMUSG00000087332.1	lincRNA	-0.585232	118.17	0.0490313	0.266709	Stable
chr4	99653607	99654983	Gm12688	ENSMUSG00000086096.1	lincRNA	-0.107457	22.9335	0.858533	0.967869	Stable
chr4	99656299	99658622	Foxd3	ENSMUSG00000067261.4	protein_coding	-0.37846	67.4617	0.352076	0.715331	Stable
chr4	99662541	99712972	Gm12682	ENSMUSG00000086592.1	antisense	0.751203	91.2799	0.0447576	0.252499	Stable
chr4	99715664	99763460	Alg6	ENSMUSG00000073792.11	protein_coding	0.141194	707.702	0.404753	0.75801	Stable
chr4	99765402	99929813	Itgb3bp	ENSMUSG00000028549.17	protein_coding	0.0163329	372.171	0.933301	0.986482	Stable
chr4	99829198	99912788	Efcab7	ENSMUSG00000073791.12	protein_coding	0.158573	151.493	0.569056	0.854731	Stable
chr4	99929414	99987294	Pgm1	ENSMUSG00000025791.18	protein_coding	0.27469	123.522	0.335414	0.702229	Stable
chr4	100095791	100444765	Ror1	ENSMUSG00000035305.5	protein_coding	-0.26549	47.709	0.683244	0.904784	Stable
chr4	100776675	101029220	Cachd1	ENSMUSG00000028532.14	protein_coding	0.224589	2511.56	0.247083	0.617914	Stable
chr4	101068983	101152370	Raver2	ENSMUSG00000035275.14	protein_coding	0.186737	122.044	0.578999	0.859207	Stable
chr4	101152367	101265282	Jak1	ENSMUSG00000028530.14	protein_coding	0.315499	894.744	0.0680504	0.32678	Stable
chr4	101292414	101321745	Gm12796	ENSMUSG00000085721.1	lincRNA	0.768119	12.531	0.375128	1	Stable
chr4	101346531	101356735	E130102H24Rik	ENSMUSG00000086782.2	lincRNA	0.108897	568.701	0.505213	0.823027	Stable
chr4	101346945	101347027	Mir101a	ENSMUSG00000065451.1	miRNA	-0.535871	13.3511	0.518343	0.829057	Stable
chr4	101353783	101399181	0610043K17Rik	ENSMUSG00000087361.7	lincRNA	0.253056	278.102	0.234526	0.603211	Stable
chr4	101362177	101362890	Gm12795	ENSMUSG00000083614.1	processed_pseudogene	-0.104057	14.3252	0.894364	0.97782	Stable
chr4	101403081	101407856	Gm12798	ENSMUSG00000084758.1	lincRNA	0.748429	23.3118	0.232008	0.600426	Stable
chr4	101419277	101466995	Ak4	ENSMUSG00000028527.18	protein_coding	0.0370194	7235.84	0.811975	0.953152	Stable
chr4	101496631	101642799	Dnajc6	ENSMUSG00000028528.17	protein_coding	0.31054	4324.89	0.010996	0.103294	Stable
chr4	101555095	101555368	Gm22533	ENSMUSG00000089446.1	misc_RNA	0.209392	17.6651	0.765917	0.935975	Stable
chr4	101647718	101659364	Leprot	ENSMUSG00000035212.14	protein_coding	0.0431482	557.98	0.801101	0.95018	Stable
chr4	101717404	101815352	Lepr	ENSMUSG00000057722.17	protein_coding	0.864428	21.3311	0.216636	0.58116	Stable
chr4	101890020	101893789	C130073F10Rik	ENSMUSG00000046133.3	protein_coding	0.519675	33.2897	0.434886	0.779396	Stable
chr4	101967453	101981049	Gm12790	ENSMUSG00000078626.2	protein_coding	0.801765	30.3684	0.196206	0.555819	Stable
chr4	102741297	102973628	Sgip1	ENSMUSG00000028524.21	protein_coding	-0.14111	9.09468	0.892553	1	Stable
chr4	103038065	103114555	Wdr78	ENSMUSG00000035126.19	protein_coding	-0.0650792	165.728	0.802362	0.950386	Stable
chr4	103114390	103165754	Mier1	ENSMUSG00000028522.16	protein_coding	0.225991	2053.45	0.122668	0.443586	Stable
chr4	103170649	103215164	Slc35d1	ENSMUSG00000028521.17	protein_coding	0.0839677	509.658	0.651439	0.893967	Stable
chr4	103313812	103371868	Oma1	ENSMUSG00000035069.3	protein_coding	0.192035	412.535	0.319785	0.687119	Stable
chr4	103382500	103492040	Gm12718	ENSMUSG00000086136.1	lincRNA	1.23657	23.7553	0.0468699	0.258969	Stable
chr4	103619359	104744844	Dab1	ENSMUSG00000028519.16	protein_coding	-0.318242	586.154	0.679324	0.903684	Stable
chr4	105157347	105232764	Plpp3	ENSMUSG00000028517.8	protein_coding	0.208317	3173.8	0.121336	0.441471	Stable
chr4	106316213	106441322	Usp24	ENSMUSG00000028514.15	protein_coding	0.34226	5870.52	0.0106383	0.101113	Stable
chr4	106561038	106589113	Dhcr24	ENSMUSG00000034926.3	protein_coding	-0.279196	1752.05	0.0767799	0.34777	Stable
chr4	106590909	106617241	Lexm	ENSMUSG00000054362.9	protein_coding	-0.0479918	92.161	0.887772	0.976098	Stable
chr4	106651069	106655282	Pars2	ENSMUSG00000043572.7	protein_coding	-0.392279	138.285	0.158973	0.501961	Stable
chr4	106662256	106678944	Ttc4	ENSMUSG00000025413.13	protein_coding	-0.0145168	616.685	0.927488	0.985362	Stable
chr4	106680417	106730925	Mroh7	ENSMUSG00000047502.14	protein_coding	-0.958756	11.0098	0.2837	1	Stable
chr4	106744555	106804998	Acot11	ENSMUSG00000034853.16	protein_coding	0.15906	71.0441	0.670848	0.900026	Stable
chr4	106841761	106847920	Gm12746	ENSMUSG00000086940.1	lincRNA	0.308532	46.5357	0.49485	0.819004	Stable
chr4	106910701	107049694	Ssbp3	ENSMUSG00000061887.14	protein_coding	0.169889	1575.97	0.313046	0.681691	Stable
chr4	107134155	107179116	Tceanc2	ENSMUSG00000028619.15	protein_coding	0.282428	421.812	0.128812	0.453885	Stable
chr4	107178399	107200996	Tmem59	ENSMUSG00000028618.11	protein_coding	0.0086191	585.474	0.966276	0.992715	Stable
chr4	107209180	107218060	Ldlrad1	ENSMUSG00000070877.4	protein_coding	-0.310076	12.3409	0.701687	1	Stable
chr4	107233514	107253532	Lrrc42	ENSMUSG00000028617.10	protein_coding	0.123828	295.926	0.536189	0.839163	Stable
chr4	107253593	107279938	Hspb11	ENSMUSG00000063172.13	protein_coding	-0.29169	61.8046	0.451193	0.792556	Stable
chr4	107314363	107359823	Yipf1	ENSMUSG00000057375.13	protein_coding	0.200388	398.381	0.296924	0.667667	Stable
chr4	107434591	107635061	Glis1	ENSMUSG00000034762.9	protein_coding	0.242624	71.4889	0.546642	0.8446	Stable
chr4	107801869	107876840	Lrp8	ENSMUSG00000028613.15	protein_coding	0.21996	355.715	0.395893	0.75119	Stable
chr4	107806033	107823022	Lrp8os2	ENSMUSG00000073779.7	antisense	-3.6171	6.32135	0.00617022	1	Stable
chr4	107879755	107887424	Magoh	ENSMUSG00000028609.6	protein_coding	-0.0764194	481.763	0.666053	0.898681	Stable
chr4	107889813	107899384	Czib	ENSMUSG00000028608.15	protein_coding	-0.166107	339.488	0.38365	0.741743	Stable
chr4	107903981	107923610	Cpt2	ENSMUSG00000028607.16	protein_coding	-0.142129	150.732	0.589869	0.865232	Stable
chr4	107968332	108013532	Slc1a7	ENSMUSG00000008932.10	protein_coding	0.352138	14.298	0.673654	0.900977	Stable
chr4	108014791	108096445	Podn	ENSMUSG00000028600.15	protein_coding	0.280244	720.109	0.0874201	0.373665	Stable
chr4	108043839	108144998	Scp2	ENSMUSG00000028603.15	protein_coding	0.282409	827.615	0.0674274	0.325215	Stable
chr4	108165437	108179308	Echdc2	ENSMUSG00000028601.18	protein_coding	-0.124729	374.414	0.509829	0.82543	Stable
chr4	108181738	108218048	Zyg11a	ENSMUSG00000034645.14	protein_coding	0.0643107	1195.24	0.663617	0.898185	Stable
chr4	108229724	108301096	Zyg11b	ENSMUSG00000034636.9	protein_coding	0.220866	1185.31	0.122711	0.443586	Stable
chr4	108328140	108341544	Coa7	ENSMUSG00000048351.14	protein_coding	-0.357699	486.39	0.0449812	0.252649	Stable
chr4	108367777	108383349	Shisal2a	ENSMUSG00000059816.5	protein_coding	0.486765	26.5452	0.438518	0.781423	Stable
chr4	108400390	108406961	Gpx7	ENSMUSG00000028597.11	protein_coding	0.364815	28.1228	0.532623	0.837097	Stable
chr4	108459426	108559421	Tut4	ENSMUSG00000034610.14	protein_coding	-0.488046	968.612	0.00636153	0.0712012	Stable
chr4	108513781	108516817	Gm12737	ENSMUSG00000085093.1	sense_intronic	-0.381015	34.4387	0.438198	0.781332	Stable
chr4	108563172	108579336	Prpf38a	ENSMUSG00000063800.5	protein_coding	0.00404559	557.585	0.983531	0.995948	Stable
chr4	108579423	108614833	Orc1	ENSMUSG00000028587.18	protein_coding	0.222607	2533.07	0.123114	0.444358	Stable
chr4	108592425	108619849	Gm12743	ENSMUSG00000084968.1	processed_transcript	-0.16863	88.5489	0.62382	0.882926	Stable
chr4	108619940	108634123	Cc2d1b	ENSMUSG00000028582.14	protein_coding	0.00052475	626.513	0.997411	0.999337	Stable
chr4	108622929	108625216	Gm20731	ENSMUSG00000102912.1	TEC	-0.262776	9.50547	0.789789	1	Stable
chr4	108633843	108637441	Gm17354	ENSMUSG00000091985.1	lincRNA	0.140061	34.2358	0.786971	0.945205	Stable
chr4	108637466	108780798	Zfyve9	ENSMUSG00000034557.14	protein_coding	0.269463	927.308	0.108387	0.419479	Stable
chr4	108719649	108781904	3110021N24Rik	ENSMUSG00000094958.1	protein_coding	-0.156943	12.0313	0.856626	1	Stable
chr4	108814295	108833614	Btf3l4	ENSMUSG00000028568.16	protein_coding	0.165575	800.045	0.313015	0.681691	Stable
chr4	108834601	108862127	Txndc12	ENSMUSG00000028567.8	protein_coding	0.110095	699.43	0.480522	0.811706	Stable
chr4	108847785	108849413	Kti12	ENSMUSG00000073775.4	protein_coding	-0.666167	121.607	0.0231458	0.167237	Stable
chr4	108879063	108943324	Rab3b	ENSMUSG00000003411.10	protein_coding	-0.0403247	98.557	0.903252	0.980393	Stable
chr4	109000655	109061777	Nrd1	ENSMUSG00000053510.12	protein_coding	-0.0211067	934.625	0.904624	0.980567	Stable
chr4	109061145	109202272	Osbpl9	ENSMUSG00000028559.17	protein_coding	0.354538	2075.53	0.00619278	0.0699307	Stable
chr4	109160924	109161197	Gm23743	ENSMUSG00000088014.1	misc_RNA	1.41916	7.57124	0.193123	1	Stable
chr4	109234485	109254571	Calr4	ENSMUSG00000028558.14	protein_coding	0.541274	77.7444	0.18227	0.537465	Stable
chr4	109280268	109387817	Eps15	ENSMUSG00000028552.13	protein_coding	0.188367	710.887	0.286495	0.657336	Stable
chr4	109403794	109406155	Ttc39aos1	ENSMUSG00000085873.1	antisense	0.529705	8.61259	0.6085	1	Stable
chr4	109406623	109444745	Ttc39a	ENSMUSG00000028555.15	protein_coding	-0.403932	24.1164	0.550961	0.847058	Stable
chr4	109451098	109484728	Rnf11	ENSMUSG00000028557.10	protein_coding	0.333981	349.301	0.0861632	0.371181	Stable
chr4	109660876	109667189	Cdkn2c	ENSMUSG00000028551.14	protein_coding	0.0319992	10.0103	0.971811	1	Stable
chr4	109676588	109963960	Faf1	ENSMUSG00000010517.7	protein_coding	0.375803	6041.72	0.0121284	0.110248	Stable
chr4	109978053	109983687	Dmrta2	ENSMUSG00000047143.3	protein_coding	-0.0842127	35.1648	0.865073	0.970985	Stable
chr4	110203722	110351909	Elavl4	ENSMUSG00000028546.17	protein_coding	0.660218	117.987	0.0392513	0.232605	Stable
chr4	110397661	111664324	Agbl4	ENSMUSG00000061298.14	protein_coding	0.702489	156.306	0.00805662	0.0841115	Stable
chr4	111415006	111460298	Bend5	ENSMUSG00000028545.13	protein_coding	0.907367	116.081	0.00439316	0.0541865	Stable
chr4	111719984	111829184	Spata6	ENSMUSG00000034401.16	protein_coding	0.436299	559.345	0.0268457	0.183533	Stable
chr4	112557194	112652248	Skint2	ENSMUSG00000034359.16	protein_coding	-0.579136	55.6525	0.241651	0.611363	Stable
chr4	112566407	112593053	Gm12814	ENSMUSG00000083753.1	unprocessed_pseudogene	-0.64654	53.7805	0.190913	0.548807	Stable
chr4	112923696	112945317	Gm12823	ENSMUSG00000085878.1	antisense	-0.0564604	17.0252	0.937842	0.987069	Stable
chr4	113477891	113999503	Skint5	ENSMUSG00000078598.11	protein_coding	0.843841	5.21643	0.530757	1	Stable
chr4	114909257	114921967	Foxd2os	ENSMUSG00000085399.7	processed_transcript	0.0170113	39.6506	0.971628	0.993909	Stable
chr4	114959336	114987241	Cmpk1	ENSMUSG00000028719.8	protein_coding	0.105782	359.676	0.60017	0.872044	Stable
chr4	114987964	114988061	Gm24045	ENSMUSG00000065047.1	misc_RNA	0.516857	8.98781	0.602342	1	Stable
chr4	115000159	115043196	Stil	ENSMUSG00000028718.16	protein_coding	0.22563	987.613	0.185167	0.541177	Stable
chr4	115106323	115134281	Cyp4x1	ENSMUSG00000047155.13	protein_coding	0.261123	20.5951	0.700577	0.911981	Stable
chr4	115737744	115777327	Efcab14	ENSMUSG00000034210.14	protein_coding	0.162864	665.557	0.322113	0.689737	Stable
chr4	115784812	115822655	Atpaf1	ENSMUSG00000028710.18	protein_coding	-0.0253551	785.007	0.873069	0.972208	Stable
chr4	115828092	115836185	Mob3c	ENSMUSG00000028709.3	protein_coding	-0.536827	244.406	0.0566872	0.291718	Stable
chr4	115839198	115879250	Mknk1	ENSMUSG00000028708.16	protein_coding	0.115826	967.064	0.481007	0.811983	Stable
chr4	115915119	115939926	Dmbx1	ENSMUSG00000028707.15	protein_coding	1.73698	325.797	0.00756115	0.080657	Stable
chr4	115967145	116017926	Faah	ENSMUSG00000034171.13	protein_coding	-0.336008	64.486	0.396787	0.751874	Stable
chr4	116032842	116053876	Nsun4	ENSMUSG00000028706.14	protein_coding	0.119848	476.361	0.52492	0.833545	Stable
chr4	116066965	116075071	Uqcrh	ENSMUSG00000063882.12	protein_coding	-0.190971	441.221	0.317316	0.685652	Stable
chr4	116075269	116097043	Lrrc41	ENSMUSG00000028703.14	protein_coding	0.026616	287.767	0.899832	0.979019	Stable
chr4	116094264	116123690	Rad54l	ENSMUSG00000028702.15	protein_coding	-0.0741066	792.929	0.627858	0.884353	Stable
chr4	116123840	116159849	Pomgnt1	ENSMUSG00000028700.14	protein_coding	-0.0119183	607.429	0.945127	0.988322	Stable
chr4	116132406	116151338	Lurap1	ENSMUSG00000028701.4	protein_coding	0.326157	103.632	0.286482	0.657336	Stable
chr4	116161869	116167601	Tspan1	ENSMUSG00000028699.9	protein_coding	-0.121594	26.394	0.835965	0.961257	Stable
chr4	116173384	116299841	Gm49337	ENSMUSG00000111410.1	protein_coding	0.404938	747.737	0.029596	0.195321	Stable
chr4	116221618	116303056	Pik3r3	ENSMUSG00000028698.13	protein_coding	0.398158	726.072	0.0338205	0.212911	Stable
chr4	116306762	116464183	Mast2	ENSMUSG00000003810.13	protein_coding	0.372008	2519.76	0.0156738	0.130258	Stable
chr4	116507549	116538243	Ipp	ENSMUSG00000028696.12	protein_coding	0.179124	183.239	0.462876	0.800373	Stable
chr4	116551633	116555936	Tmem69	ENSMUSG00000055900.14	protein_coding	-0.39017	121.003	0.171379	0.521402	Stable
chr4	116557658	116593882	Gpbp1l1	ENSMUSG00000034042.16	protein_coding	0.165062	1662.99	0.232117	0.600527	Stable
chr4	116589733	116597630	C530005A16Rik	ENSMUSG00000085408.1	processed_transcript	-0.0206354	54.6361	0.959001	0.991422	Stable
chr4	116596654	116600266	Ccdc17	ENSMUSG00000034035.18	protein_coding	-0.580465	44.8641	0.222955	0.588362	Stable
chr4	116601052	116627941	Nasp	ENSMUSG00000028693.15	protein_coding	0.0959295	4633.02	0.485214	0.814785	Stable
chr4	116636510	116651680	Akr1a1	ENSMUSG00000028692.14	protein_coding	-0.0247033	1332.05	0.857646	0.967714	Stable
chr4	116685544	116700822	Prdx1	ENSMUSG00000028691.12	protein_coding	0.0611216	3512.29	0.644614	0.891472	Stable
chr4	116708509	116751206	Ccdc163	ENSMUSG00000028689.14	protein_coding	0.112889	912.735	0.46369	0.800512	Stable
chr4	116720948	116805956	Tesk2	ENSMUSG00000033985.17	protein_coding	0.322553	2062.24	0.0181696	0.142599	Stable
chr4	116725899	116725989	Gm27688	ENSMUSG00000098491.1	misc_RNA	0.137411	14.8022	0.858864	0.967869	Stable
chr4	116794310	116807640	Toe1	ENSMUSG00000028688.13	protein_coding	0.0611054	403.81	0.755735	0.932761	Stable
chr4	116807723	116819440	Mutyh	ENSMUSG00000028687.17	protein_coding	-0.314957	349.272	0.0996582	0.40137	Stable
chr4	116819904	116821707	Hpdl	ENSMUSG00000043155.4	protein_coding	-0.840221	31.4455	0.118606	0.437045	Stable
chr4	116824903	116830603	Gm12996	ENSMUSG00000086417.1	antisense	0.086259	27.1448	0.87967	0.973547	Stable
chr4	116877376	116989264	Zswim5	ENSMUSG00000033948.3	protein_coding	0.259982	211.009	0.29174	0.662809	Stable
chr4	116989965	116994413	Urod	ENSMUSG00000028684.14	protein_coding	-0.351864	85.4399	0.303791	0.674488	Stable
chr4	116995317	117005277	Hectd3	ENSMUSG00000046861.9	protein_coding	0.165715	76.4904	0.639784	0.889825	Stable
chr4	117019402	117087306	Eif2b3	ENSMUSG00000028683.14	protein_coding	-0.0205474	1524.55	0.884195	0.975281	Stable
chr4	117096075	117116101	Ptch2	ENSMUSG00000028681.11	protein_coding	-0.390324	265.907	0.0779631	0.350354	Stable
chr4	117128655	117133963	Plk3	ENSMUSG00000028680.14	protein_coding	-0.797674	74.5278	0.0240233	0.170864	Stable
chr4	117153827	117156243	Rps8	ENSMUSG00000047675.15	protein_coding	-0.477364	1844.96	0.00195645	0.0299303	Stable
chr4	117154093	117154162	Gm22980	ENSMUSG00000064542.1	snoRNA	-0.482818	132.28	0.0800359	0.356031	Stable
chr4	117154514	117154584	Snord38a	ENSMUSG00000065680.1	snoRNA	-0.447185	83.2383	0.238166	0.607473	Stable
chr4	117155770	117155848	Snord55	ENSMUSG00000092680.1	snoRNA	-0.730814	75.5901	0.0721596	0.336571	Stable
chr4	117189942	117190057	Gm25099	ENSMUSG00000095676.1	snRNA	0.401742	42.7615	0.403442	0.757221	Stable
chr4	117202528	117202643	Gm23143	ENSMUSG00000094405.1	snRNA	0.241233	13.5052	0.751557	0.931731	Stable
chr4	117210844	117210959	Gm23287	ENSMUSG00000096280.1	snRNA	0.514748	28.4016	0.354823	0.717887	Stable
chr4	117213334	117252125	Armh1	ENSMUSG00000060268.12	protein_coding	0.652556	24.219	0.291664	0.662725	Stable
chr4	117251951	117268582	Tmem53	ENSMUSG00000048772.15	protein_coding	0.339974	36.723	0.500771	0.821211	Stable
chr4	117271463	117497052	Rnf220	ENSMUSG00000028677.19	protein_coding	-0.416033	2295.08	0.00120041	0.0206112	Stable
chr4	117550365	117674297	Eri3	ENSMUSG00000033423.16	protein_coding	-0.116598	2121.72	0.397745	0.75254	Stable
chr4	117674681	117682273	Dmap1	ENSMUSG00000009640.11	protein_coding	-0.23919	276.214	0.264405	0.637261	Stable
chr4	117834506	117875198	Slc6a9	ENSMUSG00000028542.17	protein_coding	0.272758	509.047	0.298285	0.669347	Stable
chr4	117835299	117868558	Gm17114	ENSMUSG00000091237.1	3prime_overlapping_ncRNA	-1.23621	11.8093	0.224885	1	Stable
chr4	117866524	117872557	Ccdc24	ENSMUSG00000078588.10	protein_coding	0.451934	10.256	0.624657	1	Stable
chr4	117869260	117883487	B4galt2	ENSMUSG00000028541.14	protein_coding	0.45765	64.8327	0.242638	0.612594	Stable
chr4	117884326	117887333	Atp6v0b	ENSMUSG00000033379.13	protein_coding	-0.734614	130.289	0.0097185	0.0950128	Stable
chr4	117894486	117914999	Ipo13	ENSMUSG00000033365.14	protein_coding	-0.181622	273.255	0.382	0.740892	Stable
chr4	117932154	118134914	St3gal3	ENSMUSG00000028538.12	protein_coding	-0.0690266	2477.01	0.616356	0.879783	Stable
chr4	118136957	118180043	Kdm4a	ENSMUSG00000033326.15	protein_coding	0.0993707	2015.43	0.493486	0.818623	Stable
chr4	118208213	118291405	Ptprf	ENSMUSG00000033295.14	protein_coding	0.0361276	2442	0.803143	0.950448	Stable
chr4	118362743	118409273	Szt2	ENSMUSG00000033253.18	protein_coding	-0.136499	919.478	0.363377	0.724421	Stable
chr4	118409337	118415782	Med8	ENSMUSG00000006392.16	protein_coding	-0.209986	242.199	0.335994	0.702708	Stable
chr4	118428093	118432953	Elovl1	ENSMUSG00000006390.15	protein_coding	-0.644326	43.5314	0.182825	0.53796	Stable
chr4	118432901	118437352	Cdc20	ENSMUSG00000006398.15	protein_coding	-0.304747	589.651	0.0681612	0.32678	Stable
chr4	118540941	118544044	Tmem125	ENSMUSG00000050854.9	protein_coding	-0.500175	13.5275	0.556261	0.848722	Stable
chr4	118620799	118627776	Ebna1bp2	ENSMUSG00000028729.15	protein_coding	-0.322401	370.625	0.100106	0.402237	Stable
chr4	118984058	118997198	Gm12865	ENSMUSG00000087238.1	lincRNA	0.0566816	43.6753	0.905169	0.980567	Stable
chr4	119054790	119069111	Gm12866	ENSMUSG00000066060.5	lincRNA	-0.546884	29.8234	0.347482	0.711625	Stable
chr4	119108711	119137983	Slc2a1	ENSMUSG00000028645.11	protein_coding	-0.210998	3164.79	0.120487	0.440287	Stable
chr4	119129779	119129844	Mir1957a	ENSMUSG00000088552.1	miRNA	-0.841571	23.1409	0.172014	0.522593	Stable
chr4	119133749	119138801	Gm12868	ENSMUSG00000085505.1	antisense	-0.646447	10.3314	0.484172	1	Stable
chr4	119169513	119174195	Zfp691	ENSMUSG00000045268.13	protein_coding	0.110243	42.0067	0.808817	0.952339	Stable
chr4	119195306	119201298	Svbp	ENSMUSG00000028643.11	protein_coding	0.0217006	73.8	0.953484	0.990405	Stable
chr4	119203570	119232712	AU022252	ENSMUSG00000078584.9	protein_coding	0.0389205	457.496	0.829838	0.95929	Stable
chr4	119205055	119218217	Tmem269	ENSMUSG00000028642.7	protein_coding	-0.0797552	28.9949	0.88762	0.976098	Stable
chr4	119232915	119248975	P3h1	ENSMUSG00000028641.16	protein_coding	0.166528	330.536	0.421478	0.77043	Stable
chr4	119277981	119294604	Ybx1	ENSMUSG00000028639.14	protein_coding	0.0119373	3269.91	0.92599	0.984931	Stable
chr4	119300010	119320546	Ppih	ENSMUSG00000060288.13	protein_coding	-0.228436	970.374	0.119632	0.438871	Stable
chr4	119322466	119415521	Ccdc30	ENSMUSG00000028637.16	protein_coding	0.0738205	271.137	0.726832	0.92287	Stable
chr4	119418530	119422420	Ppcs	ENSMUSG00000028636.14	protein_coding	-0.798226	136.885	0.00526921	0.0619484	Stable
chr4	119422814	119467444	Zmynd12	ENSMUSG00000070806.5	protein_coding	-0.231286	58.4812	0.554499	0.848276	Stable
chr4	119465283	119492628	Rimkla	ENSMUSG00000048899.8	protein_coding	-0.352029	21.686	0.576099	0.857806	Stable
chr4	119530308	119539529	Frg2f1	ENSMUSG00000087385.8	protein_coding	-0.175702	24.2106	0.768528	0.937711	Stable
chr4	119537004	119629119	Foxj3	ENSMUSG00000032998.16	protein_coding	0.0964192	3002.5	0.500426	0.821103	Stable
chr4	119637704	119639471	Guca2a	ENSMUSG00000023247.2	protein_coding	0.337586	11.9267	0.714493	1	Stable
chr4	119733784	120138045	Hivep3	ENSMUSG00000028634.17	protein_coding	0.506066	40.6466	0.479533	0.810866	Stable
chr4	120267079	120287349	Foxo6	ENSMUSG00000052135.8	protein_coding	0.0464876	230.132	0.836834	0.96145	Stable
chr4	120405281	120530186	Scmh1	ENSMUSG00000000085.16	protein_coding	0.359816	715.14	0.0210302	0.157316	Stable
chr4	120532231	120536661	Slfnl1	ENSMUSG00000047518.3	protein_coding	0.097431	11.7183	0.910019	1	Stable
chr4	120539868	120570276	Ctps	ENSMUSG00000028633.7	protein_coding	0.0824359	1566.32	0.544325	0.842672	Stable
chr4	120696138	120748612	Kcnq4	ENSMUSG00000028631.7	protein_coding	-0.475766	11.3012	0.595005	1	Stable
chr4	120757438	120831572	Nfyc	ENSMUSG00000032897.17	protein_coding	0.150299	3343.9	0.25703	0.628332	Stable
chr4	120769534	120769622	Mir30c-1	ENSMUSG00000065490.1	miRNA	-0.345755	9.09304	0.717816	1	Stable
chr4	120772606	120772697	Mir30e	ENSMUSG00000065409.1	miRNA	0.444154	10.5972	0.626441	1	Stable
chr4	120854816	120896579	Rims3	ENSMUSG00000032890.17	protein_coding	-0.484218	154.164	0.0948043	0.390345	Stable
chr4	120930137	120951699	Zfp69	ENSMUSG00000064141.14	protein_coding	0.243964	87.8961	0.461864	0.800136	Stable
chr4	120968317	121017247	Smap2	ENSMUSG00000032870.8	protein_coding	0.0774638	370.66	0.702399	0.912678	Stable
chr4	121059237	121098241	Zmpste24	ENSMUSG00000043207.10	protein_coding	0.164275	781.811	0.315587	0.68427	Stable
chr4	121075798	121075922	Gm26186	ENSMUSG00000088314.1	snoRNA	1.23846	8.91893	0.205591	1	Stable
chr4	121083986	121084149	Gm23540	ENSMUSG00000088168.1	snRNA	-0.291362	8.43981	0.771877	1	Stable
chr4	121145373	121215084	Rlf	ENSMUSG00000049878.13	protein_coding	0.00255888	2180.63	0.985779	0.996468	Stable
chr4	122836242	122859175	Ppt1	ENSMUSG00000028657.14	protein_coding	0.147069	530.175	0.379686	0.739078	Stable
chr4	122859047	122886056	Cap1	ENSMUSG00000028656.14	protein_coding	-0.0413308	1101.19	0.767723	0.937078	Stable
chr4	122946850	122961188	Mfsd2a	ENSMUSG00000028655.11	protein_coding	1.59385	12.3594	0.0794862	1	Stable
chr4	122995652	123002485	Mycl	ENSMUSG00000028654.13	protein_coding	0.189751	109.308	0.548719	0.845659	Stable
chr4	123016597	123054949	Trit1	ENSMUSG00000028653.16	protein_coding	-0.0405805	1780.55	0.757698	0.933661	Stable
chr4	123105165	123132099	Bmp8b	ENSMUSG00000002384.2	protein_coding	0.212258	14.3638	0.794745	0.947321	Stable
chr4	123127115	123139951	Ppie	ENSMUSG00000028651.12	protein_coding	-0.382811	457.91	0.0472127	0.260064	Stable
chr4	123258046	123258904	Gm12901	ENSMUSG00000083720.1	processed_pseudogene	-0.20814	12.0812	0.809587	1	Stable
chr4	123291344	123291474	Gm25788	ENSMUSG00000064655.1	snoRNA	-1.08788	31.0968	0.0454666	0.254118	Stable
chr4	123293152	123293282	Gm22154	ENSMUSG00000065778.1	snoRNA	-1.00735	37.6078	0.0443469	0.251459	Stable
chr4	123312645	123343252	Bmp8a	ENSMUSG00000032726.12	protein_coding	-0.0706644	163.696	0.84447	0.963176	Stable
chr4	123321875	123323634	Oxct2a	ENSMUSG00000076436.1	protein_coding	-0.677377	8.64369	0.516922	1	Stable
chr4	123665881	123671217	Gm12925	ENSMUSG00000087307.1	antisense	0.222143	234.558	0.308814	0.677984	Stable
chr4	123712710	123718202	Ndufs5	ENSMUSG00000028648.13	protein_coding	-0.461111	66.5393	0.231517	0.599698	Stable
chr4	123734559	123750345	Akirin1	ENSMUSG00000023075.9	protein_coding	0.0617583	535.239	0.743242	0.929147	Stable
chr4	123787874	123829904	Rhbdl2	ENSMUSG00000043333.12	protein_coding	0.72316	34.1314	0.19919	0.560658	Stable
chr4	123902129	123903634	D130007C19Rik	ENSMUSG00000054304.3	pseudogene	-0.110352	9.26927	0.91182	1	Stable
chr4	123904832	123912269	Mycbp	ENSMUSG00000028647.13	protein_coding	-0.156961	111.213	0.595035	0.869436	Stable
chr4	123905062	123918023	Gm12905	ENSMUSG00000085875.3	processed_transcript	-0.121324	312.381	0.541048	0.841748	Stable
chr4	123917446	123936997	Rragc	ENSMUSG00000028646.16	protein_coding	0.212439	509.179	0.226761	0.594392	Stable
chr4	123926234	123926555	Gm12902	ENSMUSG00000082515.1	processed_pseudogene	-0.114345	16.7566	0.88137	0.974386	Stable
chr4	124414416	124485959	1700057H15Rik	ENSMUSG00000084757.7	lincRNA	0.617846	14.1428	0.457415	0.796794	Stable
chr4	124528924	124657169	Gm2164	ENSMUSG00000098760.1	antisense	-0.174599	7.47629	0.881324	1	Stable
chr4	124678160	124693600	Utp11	ENSMUSG00000028907.7	protein_coding	0.221234	298.656	0.295985	0.666626	Stable
chr4	124700701	124708611	Fhl3	ENSMUSG00000032643.12	protein_coding	-0.044802	226.363	0.850658	0.965228	Stable
chr4	124714776	124732460	Sf3a3	ENSMUSG00000028902.4	protein_coding	-0.056411	942.239	0.698912	0.911299	Stable
chr4	124718999	124719637	Gm12917	ENSMUSG00000083104.1	processed_pseudogene	-0.81754	37.8801	0.0931696	0.386863	Stable
chr4	124731694	124731802	Mir697	ENSMUSG00000076271.1	miRNA	0.207244	14.5312	0.790857	0.946216	Stable
chr4	124735730	124751354	Gm12915	ENSMUSG00000086589.1	processed_transcript	0.0120477	15.1213	0.988074	0.997143	Stable
chr4	124741850	124801511	Inpp5b	ENSMUSG00000028894.18	protein_coding	-0.493702	594.942	0.00389663	0.0501794	Stable
chr4	124802104	124849800	Mtf1	ENSMUSG00000028890.13	protein_coding	-0.125889	1127.9	0.377155	0.736727	Stable
chr4	124849080	124851196	1110065P20Rik	ENSMUSG00000078570.10	protein_coding	-0.445073	32.0513	0.397059	0.752237	Stable
chr4	124850679	124855242	Yrdc	ENSMUSG00000028889.17	protein_coding	-0.500424	452.721	0.00459584	0.055712	Stable
chr4	124855239	124862171	Maneal	ENSMUSG00000042763.9	protein_coding	-0.361566	77.0219	0.311789	0.680893	Stable
chr4	124880899	124917800	Epha10	ENSMUSG00000028876.7	protein_coding	0.0498582	44.0986	0.912303	0.982296	Stable
chr4	124918465	124939311	Cdca8	ENSMUSG00000028873.16	protein_coding	-0.290683	1004.44	0.0507352	0.272751	Stable
chr4	124937048	124944656	9930104L06Rik	ENSMUSG00000044730.17	protein_coding	0.168328	298.472	0.416816	0.767377	Stable
chr4	124986430	125009099	Rspo1	ENSMUSG00000028871.7	protein_coding	-0.851365	12.6448	0.345716	1	Stable
chr4	125016585	125055380	Gnl2	ENSMUSG00000028869.13	protein_coding	0.0662906	936.974	0.657819	0.896757	Stable
chr4	125055338	125065703	Dnali1	ENSMUSG00000042707.6	protein_coding	0.674133	11.5097	0.428106	1	Stable
chr4	125082857	125084947	Gm12932	ENSMUSG00000086342.1	antisense	-0.499093	43.0082	0.272561	0.645162	Stable
chr4	125085134	125113238	Meaf6	ENSMUSG00000028863.13	protein_coding	-0.178637	694.816	0.289225	0.660035	Stable
chr4	125118423	125127840	Zc3h12a	ENSMUSG00000042677.7	protein_coding	-0.208482	229.002	0.368784	0.729018	Stable
chr4	125490700	125714173	Grik3	ENSMUSG00000001985.9	protein_coding	-0.171194	4549.79	0.173816	0.525647	Stable
chr4	125504288	125504839	Ftl2-ps	ENSMUSG00000082062.1	processed_pseudogene	-0.38617	72.8544	0.304384	0.674754	Stable
chr4	125504749	125504857	Mir692-2	ENSMUSG00000094403.1	miRNA	-0.744874	25.2483	0.208504	0.571073	Stable
chr4	125887851	125922417	2610028E06Rik	ENSMUSG00000085562.7	lincRNA	0.399787	10.8273	0.656179	1	Stable
chr4	126024550	126044440	Csf3r	ENSMUSG00000028859.14	protein_coding	0.450569	120.522	0.286953	0.657829	Stable
chr4	126046925	126055532	Mrps15	ENSMUSG00000028861.13	protein_coding	-0.369005	253.611	0.116073	0.432105	Stable
chr4	126058565	126092195	Oscp1	ENSMUSG00000042616.8	protein_coding	0.153797	111.921	0.612029	0.877511	Stable
chr4	126096623	126098584	Lsm10	ENSMUSG00000050188.8	protein_coding	-0.291971	47.0232	0.505577	0.823027	Stable
chr4	126103957	126141029	Stk40	ENSMUSG00000042608.15	protein_coding	0.0234635	801.136	0.888478	0.976098	Stable
chr4	126147744	126149875	Eva1b	ENSMUSG00000050212.4	protein_coding	-0.902529	22.626	0.148277	0.484919	Stable
chr4	126150602	126163491	Sh3d21	ENSMUSG00000073758.10	protein_coding	0.168797	208.309	0.470543	0.805029	Stable
chr4	126164082	126202760	Thrap3	ENSMUSG00000043962.16	protein_coding	-0.0465484	3830.9	0.718262	0.91999	Stable
chr4	126201175	126201277	Gm25323	ENSMUSG00000084504.1	snRNA	-0.499156	17.7115	0.478238	0.810023	Stable
chr4	126232167	126256343	Map7d1	ENSMUSG00000028849.17	protein_coding	0.265987	419.28	0.168689	0.517531	Stable
chr4	126262325	126275883	Trappc3	ENSMUSG00000028847.8	protein_coding	-0.101146	197.924	0.667762	0.899044	Stable
chr4	126316047	126321703	Adprhl2	ENSMUSG00000042558.16	protein_coding	-0.319373	282.965	0.144872	0.479384	Stable
chr4	126331704	126429556	Ago3	ENSMUSG00000028842.15	protein_coding	0.283952	953.441	0.0718519	0.335459	Stable
chr4	126435012	126468583	Ago1	ENSMUSG00000041530.17	protein_coding	0.350703	1668.79	0.0176084	0.140156	Stable
chr4	126489541	126533472	Ago4	ENSMUSG00000042500.11	protein_coding	1.44476	36.6403	0.00450952	0.0551601	Stable
chr4	126556935	126593903	Clspn	ENSMUSG00000042489.15	protein_coding	-0.00436277	820.099	0.977726	0.994894	Stable
chr4	126609818	126614371	5730409E04Rik	ENSMUSG00000073755.4	protein_coding	0.918752	10.4674	0.316888	1	Stable
chr4	126677630	126709714	Psmb2	ENSMUSG00000028837.8	protein_coding	0.0601988	1152.41	0.680953	0.904475	Stable
chr4	126716006	126736240	Tfap2e	ENSMUSG00000042477.7	protein_coding	-0.256309	9.57396	0.782074	1	Stable
chr4	126743750	126753438	Ncdn	ENSMUSG00000028833.13	protein_coding	-0.0164744	257.193	0.938062	0.987069	Stable
chr4	126753544	126870070	AU040320	ENSMUSG00000028830.14	protein_coding	0.209102	326.377	0.300978	0.671975	Stable
chr4	126860980	126861112	Gm25604	ENSMUSG00000088984.1	snoRNA	-0.191334	14.1606	0.803778	0.950448	Stable
chr4	126861939	126968135	Zmym4	ENSMUSG00000042446.16	protein_coding	0.485314	3858.52	0.000639049	0.0129723	Stable
chr4	127021324	127037013	Sfpq	ENSMUSG00000028820.13	protein_coding	-0.00665298	4884.24	0.964552	0.99237	Stable
chr4	127033731	127049398	Gm12940	ENSMUSG00000085334.7	processed_transcript	0.319199	1502.21	0.0851616	0.368511	Stable
chr4	127047094	127061152	Zmym1	ENSMUSG00000043872.14	protein_coding	-0.252849	721.833	0.12002	0.439187	Stable
chr4	127077383	127124372	Zmym6	ENSMUSG00000042408.13	protein_coding	-0.430935	390.02	0.0244281	0.172505	Stable
chr4	127123691	127129644	Tmem35b	ENSMUSG00000070737.10	protein_coding	-0.239314	109.526	0.431425	0.776852	Stable
chr4	127169204	127237022	Dlgap3	ENSMUSG00000042388.14	protein_coding	-0.15506	2606.74	0.470352	0.805029	Stable
chr4	127243784	127247809	Smim12	ENSMUSG00000042380.8	protein_coding	-0.744075	103.135	0.0138746	0.120686	Stable
chr4	127311421	127314039	Gja4	ENSMUSG00000050234.7	protein_coding	0.615551	27.7081	0.303564	0.674311	Stable
chr4	127325235	127330844	Gjb3	ENSMUSG00000042367.12	protein_coding	0.178046	725.22	0.468954	0.804482	Stable
chr4	127351086	127354081	Gjb4	ENSMUSG00000046623.8	protein_coding	0.448648	30.8338	0.473339	0.807224	Stable
chr4	127354809	127358181	Gjb5	ENSMUSG00000042357.2	protein_coding	-0.149987	79.3217	0.682795	0.90475	Stable
chr4	127474848	127570502	A630031M04Rik	ENSMUSG00000087470.2	lincRNA	-0.0601508	22.774	0.922613	0.984347	Stable
chr4	127987857	128567656	Csmd2	ENSMUSG00000028804.20	protein_coding	-0.346939	44.6989	0.497238	0.820011	Stable
chr4	128133523	128166967	Csmd2os	ENSMUSG00000087459.8	antisense	-0.277808	13.0128	0.731966	0.92462	Stable
chr4	128755364	128769298	A3galt2	ENSMUSG00000028794.13	protein_coding	-0.0831768	14.0622	0.917676	0.983554	Stable
chr4	128773088	128806045	Zfp362	ENSMUSG00000028799.15	protein_coding	-0.789679	70.8288	0.0761922	0.346389	Stable
chr4	128883580	128911328	Trim62	ENSMUSG00000041000.8	protein_coding	0.406394	43.5453	0.426224	0.773162	Stable
chr4	128930233	128962442	Azin2	ENSMUSG00000028789.16	protein_coding	-0.235209	299.026	0.247212	0.617914	Stable
chr4	128991958	129011529	Ak2	ENSMUSG00000028792.14	protein_coding	-0.070827	1274.53	0.626765	0.883509	Stable
chr4	129050097	129057983	1700086P04Rik	ENSMUSG00000085085.2	lincRNA	0.0086108	116.935	0.976129	0.994871	Stable
chr4	129058271	129085886	Rnf19b	ENSMUSG00000028793.15	protein_coding	0.159095	1445.22	0.26604	0.63886	Stable
chr4	129148005	129189727	S100pbp	ENSMUSG00000040928.15	protein_coding	0.0436653	725.124	0.793012	0.946709	Stable
chr4	129189760	129219607	Yars	ENSMUSG00000028811.12	protein_coding	0.236636	2844.36	0.127596	0.451077	Stable
chr4	129219578	129261404	C77080	ENSMUSG00000050390.12	protein_coding	-0.0220583	2525.13	0.866055	0.971042	Stable
chr4	129261965	129265010	Gm12976	ENSMUSG00000087575.7	lincRNA	0.254783	22.4689	0.702126	0.912668	Stable
chr4	129287617	129308559	Sync	ENSMUSG00000001333.9	protein_coding	0.672682	144.462	0.0149687	0.126167	Stable
chr4	129307100	129335370	Rbbp4	ENSMUSG00000057236.10	protein_coding	0.176532	2424.41	0.182779	0.53796	Stable
chr4	129335695	129354547	Zbtb8os	ENSMUSG00000057572.15	protein_coding	0.107465	274.04	0.627391	0.884131	Stable
chr4	129353628	129378116	Zbtb8a	ENSMUSG00000028807.2	protein_coding	0.0481173	878.245	0.748724	0.93045	Stable
chr4	129425765	129440853	Zbtb8b	ENSMUSG00000048485.12	protein_coding	-1.0484	57.7288	0.00679148	0.0742948	Stable
chr4	129461581	129488498	Bsdc1	ENSMUSG00000040859.14	protein_coding	-0.101543	681.564	0.532583	0.837097	Stable
chr4	129491969	129509746	Gm12979	ENSMUSG00000086336.1	antisense	0.0937557	90.9434	0.800192	0.950007	Stable
chr4	129513581	129515985	Marcksl1	ENSMUSG00000047945.6	protein_coding	-0.290789	346.08	0.19479	0.554281	Stable
chr4	129516104	129542713	Hdac1	ENSMUSG00000028800.15	protein_coding	0.0219324	1959.59	0.880544	0.974117	Stable
chr4	129548344	129573641	Lck	ENSMUSG00000000409.14	protein_coding	-0.118351	101.37	0.700345	0.911981	Stable
chr4	129591960	129600648	Eif3i	ENSMUSG00000028798.16	protein_coding	-0.339172	435.565	0.0847783	0.367501	Stable
chr4	129600668	129624059	Tmem234	ENSMUSG00000028797.20	protein_coding	-0.305067	582.421	0.0659669	0.321071	Stable
chr4	129608331	129614257	Dcdc2b	ENSMUSG00000078552.10	protein_coding	0.469465	30.7644	0.399308	0.754269	Stable
chr4	129615126	129619099	Iqcc	ENSMUSG00000040795.12	protein_coding	-0.227941	56.9768	0.587327	0.864704	Stable
chr4	129619274	129623947	Ccdc28b	ENSMUSG00000028795.15	protein_coding	-0.200418	46.0561	0.660657	0.897386	Stable
chr4	129643980	129672767	Kpna6	ENSMUSG00000003731.13	protein_coding	-0.0389066	722.084	0.803993	0.950572	Stable
chr4	129676355	129696838	Tmem39b	ENSMUSG00000053730.15	protein_coding	-0.103877	233.119	0.657831	0.896757	Stable
chr4	129703164	129742303	Khdrbs1	ENSMUSG00000028790.13	protein_coding	-0.181225	1207.06	0.337118	0.703107	Stable
chr4	129811219	129850003	Ptp4a2	ENSMUSG00000028788.14	protein_coding	0.102228	2084.27	0.476551	0.809604	Stable
chr4	129855071	129856710	Gm10571	ENSMUSG00000073753.4	pseudogene	0.0569552	30.8964	0.917325	0.9835	Stable
chr4	129960374	129963657	1700003M07Rik	ENSMUSG00000085389.7	lincRNA	-1.56584	13.1566	0.0686358	0.327394	Stable
chr4	129984870	130022633	Adgrb2	ENSMUSG00000028782.14	protein_coding	-0.686439	40.649	0.214845	0.578718	Stable
chr4	130047840	130099283	Col16a1	ENSMUSG00000040690.15	protein_coding	-0.409938	7.78539	0.698392	1	Stable
chr4	130102558	130128135	Pef1	ENSMUSG00000028779.16	protein_coding	-0.277094	527.274	0.100331	0.402502	Stable
chr4	130164454	130175122	Tinagl1	ENSMUSG00000028776.14	protein_coding	-0.595353	8.20023	0.553213	1	Stable
chr4	130253495	130279205	Serinc2	ENSMUSG00000023232.17	protein_coding	-0.0794799	15.5436	0.915898	0.983252	Stable
chr4	130306556	130308674	Gm10570	ENSMUSG00000073752.2	antisense	0.245092	26.6138	0.69667	0.911086	Stable
chr4	130308595	130315463	Fabp3	ENSMUSG00000028773.8	protein_coding	0.781137	461.446	0.0924805	0.386024	Stable
chr4	130315383	130359943	Zcchc17	ENSMUSG00000028772.19	protein_coding	-0.131425	733.181	0.403159	0.757143	Stable
chr4	130360132	130390026	Snrnp40	ENSMUSG00000074088.6	protein_coding	0.0646702	1642.35	0.633532	0.887434	Stable
chr4	130531602	130574173	Nkain1	ENSMUSG00000078532.9	protein_coding	-0.408436	399.289	0.0261128	0.179819	Stable
chr4	130663321	130781564	Pum1	ENSMUSG00000028580.15	protein_coding	-0.204903	13303	0.179093	0.533053	Stable
chr4	130749634	130749706	Snord85	ENSMUSG00000065196.1	snoRNA	0.322141	27.9769	0.569314	0.855042	Stable
chr4	130758563	130762379	Gm12971	ENSMUSG00000087449.1	sense_intronic	-0.129569	444.069	0.541242	0.841748	Stable
chr4	130766331	130766413	Gm24091	ENSMUSG00000093793.1	snoRNA	-0.241752	14.8601	0.756638	0.933095	Stable
chr4	130775741	130775823	Gm23711	ENSMUSG00000095119.1	snoRNA	-0.629708	15.3238	0.418196	0.768022	Stable
chr4	130786069	130787855	Gm12972	ENSMUSG00000086548.1	lincRNA	-0.573331	12.2341	0.504536	1	Stable
chr4	130792537	130826319	Sdc3	ENSMUSG00000025743.14	protein_coding	0.606755	32.7198	0.280874	0.653355	Stable
chr4	130913125	130936141	Laptm5	ENSMUSG00000028581.17	protein_coding	-0.0366412	1011.35	0.814523	0.953763	Stable
chr4	130944385	130955475	Matn1	ENSMUSG00000040533.7	protein_coding	0.213988	15.4223	0.78795	0.94575	Stable
chr4	130974790	131001339	Gm12973	ENSMUSG00000085804.1	lincRNA	-0.114797	14.5842	0.884018	0.975255	Stable
chr4	131768457	131838288	Ptpru	ENSMUSG00000028909.17	protein_coding	0.408459	62.2119	0.360775	0.722717	Stable
chr4	131843470	131867786	Mecr	ENSMUSG00000028910.12	protein_coding	-0.292735	241.665	0.190626	0.548591	Stable
chr4	131873617	131901706	Srsf4	ENSMUSG00000028911.16	protein_coding	-0.163996	1520.45	0.221064	0.586711	Stable
chr4	131878628	131883237	A930004J17Rik	ENSMUSG00000102602.1	TEC	-0.33533	262.236	0.125044	0.447596	Stable
chr4	131899478	131920029	Gm12992	ENSMUSG00000085667.1	processed_transcript	0.423408	41.3208	0.362474	0.724062	Stable
chr4	131923413	132075321	Epb41	ENSMUSG00000028906.17	protein_coding	0.356815	1604.31	0.0102388	0.0985001	Stable
chr4	132110726	132144486	Oprd1	ENSMUSG00000050511.1	protein_coding	-0.278774	52.0201	0.505211	0.823027	Stable
chr4	132184912	132212303	Ythdf2	ENSMUSG00000040025.17	protein_coding	-0.104968	2208.59	0.436104	0.779867	Stable
chr4	132219988	132220489	Rps15a-ps4	ENSMUSG00000083757.2	transcribed_processed_pseudogene	-0.489855	10.7503	0.592427	1	Stable
chr4	132221025	132261602	Gmeb1	ENSMUSG00000028901.13	protein_coding	0.0881338	1423.45	0.511598	0.826355	Stable
chr4	132244946	132245266	Gm13252	ENSMUSG00000084105.1	processed_pseudogene	0.336859	13.0831	0.681722	0.904485	Stable
chr4	132265708	132268841	Gm28874	ENSMUSG00000100813.1	lincRNA	0.385312	9.08716	0.689454	1	Stable
chr4	132270080	132270213	Rnu11	ENSMUSG00000077323.1	snRNA	-0.391299	171.731	0.161867	0.506279	Stable
chr4	132274375	132295766	Taf12	ENSMUSG00000028899.11	protein_coding	-0.0418565	457.84	0.81089	0.952673	Stable
chr4	132311763	132329538	Trnau1ap	ENSMUSG00000028898.15	protein_coding	0.00501901	512.914	0.976534	0.994871	Stable
chr4	132351772	132353382	Gm17300	ENSMUSG00000091021.1	lincRNA	-1.15215	6.54457	0.32156	1	Stable
chr4	132355923	132422489	Phactr4	ENSMUSG00000066043.13	protein_coding	-0.18867	1126.18	0.195589	0.555452	Stable
chr4	132458731	132463921	Med18	ENSMUSG00000066042.4	protein_coding	-0.495266	296.366	0.033941	0.213036	Stable
chr4	132492032	132510501	Sesn2	ENSMUSG00000028893.8	protein_coding	-0.108377	3259.33	0.519836	0.830083	Stable
chr4	132503561	132509649	Gm12981	ENSMUSG00000086997.1	antisense	-0.234337	1047.53	0.263335	0.635717	Stable
chr4	132530555	132533659	Atpif1	ENSMUSG00000054428.12	protein_coding	-0.0245509	465.843	0.887804	0.976098	Stable
chr4	132535550	132553742	Dnajc8	ENSMUSG00000054405.14	protein_coding	-0.0181596	1470.15	0.897487	0.978612	Stable
chr4	132638987	132724765	Eya3	ENSMUSG00000028886.15	protein_coding	-0.0192688	2148.61	0.896515	0.978239	Stable
chr4	132724897	132732546	Xkr8	ENSMUSG00000037752.4	protein_coding	0.0660099	44.3423	0.884618	0.97535	Stable
chr4	132732966	132757252	Smpdl3b	ENSMUSG00000028885.8	protein_coding	-0.615724	34.0748	0.289249	0.660035	Stable
chr4	132768332	132778752	Rpa2	ENSMUSG00000028884.14	protein_coding	-0.178372	980.467	0.222564	0.588208	Stable
chr4	132781843	132796387	Themis2	ENSMUSG00000037731.5	protein_coding	0.791404	28.8394	0.175047	0.527231	Stable
chr4	132826929	132843169	Ppp1r8	ENSMUSG00000028882.13	protein_coding	-0.185241	1047.91	0.219679	0.584895	Stable
chr4	132838383	132838547	Gm22767	ENSMUSG00000088990.1	scaRNA	0.349729	18.8896	0.611484	0.877407	Stable
chr4	132853501	132884509	Stx12	ENSMUSG00000028879.4	protein_coding	-0.207703	656.633	0.228437	0.596094	Stable
chr4	132884763	132886626	Gm13033	ENSMUSG00000083816.3	processed_pseudogene	-0.84003	21.5769	0.180402	0.535093	Stable
chr4	132899213	132922558	Fam76a	ENSMUSG00000028878.11	protein_coding	0.0737868	694.769	0.644302	0.891472	Stable
chr4	132974095	133001910	Fgr	ENSMUSG00000028874.14	protein_coding	0.382451	33.6434	0.48066	0.811743	Stable
chr4	133011260	133078110	Ahdc1	ENSMUSG00000037692.14	protein_coding	-0.315793	3353.83	0.0165945	0.134268	Stable
chr4	133130505	133199756	Wasf2	ENSMUSG00000028868.13	protein_coding	0.0986471	2630.37	0.525804	0.833959	Stable
chr4	133195655	133195716	Mir7017	ENSMUSG00000099202.1	miRNA	0.0930258	6.9061	0.936202	1	Stable
chr4	133240818	133252929	Map3k6	ENSMUSG00000028862.6	protein_coding	0.100926	29.4597	0.858213	0.967845	Stable
chr4	133253090	133263113	Sytl1	ENSMUSG00000028860.13	protein_coding	0.265842	8.15875	0.789591	1	Stable
chr4	133266045	133277792	Tmem222	ENSMUSG00000028857.16	protein_coding	-0.269394	463.587	0.131452	0.457874	Stable
chr4	133292459	133353481	Wdtc1	ENSMUSG00000037622.14	protein_coding	-0.165567	2136.81	0.280679	0.653291	Stable
chr4	133369706	133423702	Slc9a1	ENSMUSG00000028854.9	protein_coding	0.0258608	1357.8	0.858133	0.967845	Stable
chr4	133369776	133369864	Mir5122	ENSMUSG00000092745.1	miRNA	-0.255838	10.6393	0.79767	1	Stable
chr4	133480132	133487938	Tent5b	ENSMUSG00000046694.6	protein_coding	-0.052814	32.8064	0.920989	0.984224	Stable
chr4	133491100	133498550	Trnp1	ENSMUSG00000056596.8	protein_coding	0.0522536	22.1351	0.933572	0.986482	Stable
chr4	133518963	133530790	Kdf1	ENSMUSG00000037600.16	protein_coding	0.217555	126.448	0.450793	0.79219	Stable
chr4	133532542	133545996	Nudc	ENSMUSG00000028851.6	protein_coding	-0.246927	997.398	0.0858992	0.370534	Stable
chr4	133574745	133584243	Gpatch3	ENSMUSG00000028850.2	protein_coding	-0.448417	346.127	0.019564	0.149756	Stable
chr4	133584362	133591735	Gpn2	ENSMUSG00000028848.13	protein_coding	-0.182076	273.076	0.378162	0.737878	Stable
chr4	133600556	133602168	Sfn	ENSMUSG00000047281.3	protein_coding	-0.101487	43.2899	0.822244	0.956319	Stable
chr4	133605299	133650154	Zdhhc18	ENSMUSG00000037553.14	protein_coding	-0.407086	1005.89	0.0458552	0.255232	Stable
chr4	133660387	133672647	Pigv	ENSMUSG00000043257.15	protein_coding	-0.114184	220.04	0.613516	0.878214	Stable
chr4	133679008	133756769	Arid1a	ENSMUSG00000007880.16	protein_coding	-0.0017011	5220.5	0.990618	0.997949	Stable
chr4	133717050	133717108	Mir7227	ENSMUSG00000104566.1	miRNA	0.78718	7.91109	0.453483	1	Stable
chr4	133816420	133817614	Gm12974	ENSMUSG00000084789.1	lincRNA	0.371873	13.7366	0.639216	0.889614	Stable
chr4	133847290	133887797	Rps6ka1	ENSMUSG00000003644.17	protein_coding	-0.106401	1912.89	0.438459	0.781423	Stable
chr4	133882945	133883127	Gm12985	ENSMUSG00000080946.1	processed_pseudogene	-0.710983	8.73286	0.45815	1	Stable
chr4	133883399	133883498	Gm22523	ENSMUSG00000089321.1	snRNA	0.451889	7.31652	0.675967	1	Stable
chr4	133964738	133968650	Hmgn2	ENSMUSG00000003038.15	protein_coding	-0.132757	646.558	0.454469	0.794891	Stable
chr4	133969028	134000918	Dhdds	ENSMUSG00000012117.13	protein_coding	0.122954	724.017	0.435614	0.779502	Stable
chr4	134003330	134018841	Lin28a	ENSMUSG00000050966.9	protein_coding	-0.564373	384.914	0.00913728	0.0913355	Stable
chr4	134060815	134092504	Crybg2	ENSMUSG00000012123.17	protein_coding	0.108223	198.377	0.689929	0.907823	Stable
chr4	134102570	134127593	Ubxn11	ENSMUSG00000012126.16	protein_coding	-0.066883	458.37	0.744597	0.929981	Stable
chr4	134127406	134128789	Sh3bgrl3	ENSMUSG00000028843.8	protein_coding	-0.426702	57.2309	0.2925	0.663745	Stable
chr4	134129858	134187112	Cep85	ENSMUSG00000037443.13	protein_coding	0.118463	1662.69	0.395014	0.750718	Stable
chr4	134243289	134245592	Zfp593	ENSMUSG00000028840.10	protein_coding	-0.739955	117.106	0.0154044	0.128706	Stable
chr4	134275002	134287895	Pdik1l	ENSMUSG00000050890.15	protein_coding	-0.150396	409.796	0.411171	0.76248	Stable
chr4	134315120	134329629	Trim63	ENSMUSG00000028834.13	protein_coding	0.122362	88.2382	0.71305	0.917195	Stable
chr4	134343181	134354484	Slc30a2	ENSMUSG00000028836.14	protein_coding	-0.0449834	542.391	0.806671	0.951552	Stable
chr4	134356372	134383850	Extl1	ENSMUSG00000028838.11	protein_coding	0.166299	102.67	0.602808	0.872897	Stable
chr4	134468320	134473843	Stmn1	ENSMUSG00000028832.11	protein_coding	-0.293347	449.346	0.181162	0.535534	Stable
chr4	134496697	134510235	Paqr7	ENSMUSG00000037348.15	protein_coding	0.0859223	20.6713	0.903208	0.980393	Stable
chr4	134510999	134523927	Aunip	ENSMUSG00000078521.2	protein_coding	-0.383355	578.69	0.0260753	0.179771	Stable
chr4	134525550	134535387	Mtfr1l	ENSMUSG00000046671.18	protein_coding	-0.175657	170.659	0.485223	0.814785	Stable
chr4	134537892	134552166	Selenon	ENSMUSG00000050989.9	protein_coding	-0.191828	11.7942	0.832231	1	Stable
chr4	134561690	134704290	Man1c1	ENSMUSG00000037306.13	protein_coding	0.0344925	574.534	0.943314	0.987891	Stable
chr4	134741554	134768024	Ldlrap1	ENSMUSG00000037295.7	protein_coding	-0.294427	343.942	0.160849	0.504671	Stable
chr4	134802759	134853345	Maco1	ENSMUSG00000028826.14	protein_coding	0.0231317	825.142	0.889255	0.976098	Stable
chr4	134864536	134896172	Rhd	ENSMUSG00000028825.7	protein_coding	-0.0482851	22.5749	0.938131	0.987069	Stable
chr4	134897849	134915024	Tmem50a	ENSMUSG00000028822.11	protein_coding	-0.0410155	459.409	0.816408	0.954296	Stable
chr4	134923592	134927671	Rsrp1	ENSMUSG00000037266.18	protein_coding	0.0193639	1265.86	0.911599	0.982296	Stable
chr4	134930898	134937548	Syf2	ENSMUSG00000028821.8	protein_coding	-0.144556	234.833	0.524023	0.832686	Stable
chr4	135120652	135177990	Runx3	ENSMUSG00000070691.10	protein_coding	0.103673	31.4632	0.848642	0.964666	Stable
chr4	135213969	135272814	Clic4	ENSMUSG00000037242.8	protein_coding	0.379357	3707.53	0.00919114	0.0917777	Stable
chr4	135320484	135353321	Srrm1	ENSMUSG00000028809.16	protein_coding	-0.146877	3328.2	0.266382	0.639146	Stable
chr4	135369576	135398227	Ncmap	ENSMUSG00000043924.16	protein_coding	-0.332248	66.8936	0.385361	0.742504	Stable
chr4	135403189	135403656	Gm12990	ENSMUSG00000081136.1	processed_pseudogene	-0.353042	7.31584	0.745385	1	Stable
chr4	135412308	135433853	Rcan3	ENSMUSG00000059713.12	protein_coding	-0.360939	392.296	0.07851	0.351522	Stable
chr4	135430126	135430841	Gm15979	ENSMUSG00000087016.1	sense_intronic	-0.442412	12.6315	0.591301	1	Stable
chr4	135445420	135495038	Nipal3	ENSMUSG00000028803.18	protein_coding	0.115974	834.413	0.514309	0.827521	Stable
chr4	135494790	135537803	Stpg1	ENSMUSG00000028801.14	protein_coding	0.0139466	89.9922	0.966461	0.992795	Stable
chr4	135541888	135573630	Grhl3	ENSMUSG00000037188.7	protein_coding	0.29746	702.25	0.132304	0.458825	Stable
chr4	135686287	135708181	Ifnlr1	ENSMUSG00000062157.6	protein_coding	0.000200111	360.454	0.999219	0.999634	Stable
chr4	135728172	135752140	Il22ra1	ENSMUSG00000037157.8	protein_coding	-0.694331	8.86721	0.535339	1	Stable
chr4	135759715	135815564	Myom3	ENSMUSG00000037139.15	protein_coding	-0.402916	76.5187	0.265144	0.63787	Stable
chr4	135855747	135869908	Srsf10	ENSMUSG00000028676.17	protein_coding	0.103801	2371.85	0.469754	0.804964	Stable
chr4	135870918	135873850	Pnrc2	ENSMUSG00000028675.12	protein_coding	-0.309888	477.932	0.0979806	0.397279	Stable
chr4	135920735	135940311	Fuca1	ENSMUSG00000028673.10	protein_coding	-0.0266106	369.92	0.889319	0.976098	Stable
chr4	135946448	135962617	Hmgcl	ENSMUSG00000028672.13	protein_coding	-0.0777625	211.057	0.734584	0.925608	Stable
chr4	135963727	135968178	Gale	ENSMUSG00000028671.16	protein_coding	-0.811576	22.6866	0.185985	0.541941	Stable
chr4	135968224	135972626	Lypla2	ENSMUSG00000028670.14	protein_coding	-0.736489	47.3276	0.0968398	0.395258	Stable
chr4	135975460	135987264	Pithd1	ENSMUSG00000028669.15	protein_coding	-0.127517	305.404	0.520365	0.830166	Stable
chr4	136003368	136021763	Eloa	ENSMUSG00000028668.5	protein_coding	-0.134204	533.593	0.454112	0.794648	Stable
chr4	136018071	136018486	Gm24362	ENSMUSG00000097995.1	sense_intronic	0.44591	8.13095	0.660355	1	Stable
chr4	136143497	136145755	Id3	ENSMUSG00000007872.3	protein_coding	-1.59064	75.4272	0.0737158	0.340258	Stable
chr4	136172394	136196057	E2f2	ENSMUSG00000018983.9	protein_coding	-0.507607	334.497	0.0437306	0.249621	Stable
chr4	136206365	136245216	Asap3	ENSMUSG00000036995.7	protein_coding	-0.304764	398.78	0.103593	0.409172	Stable
chr4	136247729	136274898	Tcea3	ENSMUSG00000001604.14	protein_coding	-0.452462	405.703	0.0760593	0.34606	Stable
chr4	136284683	136293942	Zfp46	ENSMUSG00000051351.14	protein_coding	-0.641346	89.226	0.050069	0.270414	Stable
chr4	136310942	136359447	Hnrnpr	ENSMUSG00000066037.14	protein_coding	-0.0973047	2015.35	0.537756	0.839931	Stable
chr4	136423524	136444398	Htr1d	ENSMUSG00000070687.11	protein_coding	0.1067	5.72224	0.930162	1	Stable
chr4	136462250	136463977	6030445D17Rik	ENSMUSG00000066178.4	lincRNA	-0.455616	8.37176	0.65179	1	Stable
chr4	136469761	136554780	Luzp1	ENSMUSG00000001089.14	protein_coding	0.114199	2623.89	0.503394	0.822629	Stable
chr4	136550540	136602723	Kdm1a	ENSMUSG00000036940.15	protein_coding	0.15778	3116.55	0.30846	0.67774	Stable
chr4	136584172	136584660	Gm12987	ENSMUSG00000082711.1	processed_pseudogene	-0.0908031	28.4155	0.874026	0.972279	Stable
chr4	136647539	136835988	Ephb2	ENSMUSG00000028664.14	protein_coding	-0.426189	299.784	0.453504	0.794345	Stable
chr4	136979732	137048801	Zbtb40	ENSMUSG00000060862.10	protein_coding	-0.156791	655.182	0.33792	0.703867	Stable
chr4	137319696	137357720	Cdc42	ENSMUSG00000006699.17	protein_coding	0.344183	1715.46	0.014072	0.121723	Stable
chr4	137387266	137388382	2810405F17Rik	ENSMUSG00000101493.1	lincRNA	-0.40359	74.5188	0.255702	0.626939	Stable
chr4	137468769	137570630	Hspg2	ENSMUSG00000028763.18	protein_coding	-0.165514	3190.44	0.196004	0.555819	Stable
chr4	137593755	137658537	Usp48	ENSMUSG00000043411.15	protein_coding	-0.014507	6441.82	0.912022	0.982296	Stable
chr4	137664726	137729861	Rap1gap	ENSMUSG00000041351.16	protein_coding	0.358164	359.162	0.136595	0.46533	Stable
chr4	137741733	137796384	Alpl	ENSMUSG00000028766.10	protein_coding	-0.00775665	3213.02	0.95878	0.991422	Stable
chr4	137862237	137965229	Ece1	ENSMUSG00000057530.14	protein_coding	0.199636	806.123	0.259222	0.630696	Stable
chr4	137993022	138208508	Eif4g3	ENSMUSG00000028760.16	protein_coding	-0.000342544	2158.62	0.998508	0.999441	Stable
chr4	138216296	138244683	Hp1bp3	ENSMUSG00000028759.13	protein_coding	0.0706947	794.249	0.674819	0.901915	Stable
chr4	138250403	138261332	Sh2d5	ENSMUSG00000045349.15	protein_coding	0.176855	33.87	0.747146	0.930416	Stable
chr4	138250435	138301967	Kif17	ENSMUSG00000028758.12	protein_coding	0.38961	78.6432	0.272291	0.644845	Stable
chr4	138304730	138312628	Ddost	ENSMUSG00000028757.4	protein_coding	-0.161499	274.412	0.440421	0.782527	Stable
chr4	138313409	138326307	Pink1	ENSMUSG00000028756.12	protein_coding	0.159631	53.7585	0.714722	0.917912	Stable
chr4	138454314	138460123	Camk2n1	ENSMUSG00000046447.3	protein_coding	-0.0030956	77.3245	0.992941	0.998697	Stable
chr4	138709837	138737167	Ubxn10	ENSMUSG00000043621.13	protein_coding	0.604999	18.4627	0.394181	0.750182	Stable
chr4	138724792	138746132	Pla2g2c	ENSMUSG00000028750.12	protein_coding	0.484736	26.3714	0.420344	0.770258	Stable
chr4	138799244	138863482	Pla2g5	ENSMUSG00000041193.15	protein_coding	0.0983677	397.657	0.594301	0.868984	Stable
chr4	138895379	138913945	Otud3	ENSMUSG00000041161.8	protein_coding	0.0703915	216.538	0.759625	0.934039	Stable
chr4	138972888	139059171	Tmco4	ENSMUSG00000041143.16	protein_coding	0.0782126	531.039	0.66824	0.89936	Stable
chr4	139101814	139131113	Micos10	ENSMUSG00000050608.11	protein_coding	-0.00158336	782.031	0.992494	0.998572	Stable
chr4	139192899	139291818	Capzb	ENSMUSG00000028745.18	protein_coding	-0.178766	5658.05	0.207232	0.569381	Stable
chr4	139294029	139310708	Pqlc2	ENSMUSG00000028744.15	protein_coding	-0.114879	248.116	0.606229	0.874811	Stable
chr4	139310744	139318426	Akr7a5	ENSMUSG00000028743.7	protein_coding	-0.103414	89.4036	0.750906	0.931644	Stable
chr4	139338304	139338360	Gm24245	ENSMUSG00000087943.1	miRNA	-0.452519	83.402	0.180395	0.535093	Stable
chr4	139352609	139489588	Ubr4	ENSMUSG00000066036.14	protein_coding	-0.0620339	7760.64	0.609381	0.876522	Stable
chr4	139530548	139620382	Iffo2	ENSMUSG00000041025.15	protein_coding	0.0104557	264.596	0.964085	0.9922	Stable
chr4	139603186	139662691	Gm21969	ENSMUSG00000094439.1	protein_coding	-0.270184	638.291	0.104687	0.411778	Stable
chr4	139622866	139649690	Aldh4a1	ENSMUSG00000028737.15	protein_coding	-0.40328	457.858	0.0273411	0.185735	Stable
chr4	139960220	139968026	Klhdc7a	ENSMUSG00000078234.6	protein_coding	-0.120071	75.9978	0.746342	0.930416	Stable
chr4	140026846	140246784	Igsf21	ENSMUSG00000040972.8	protein_coding	-0.874497	48.9174	0.047471	0.26069	Stable
chr4	140514485	140666012	Arhgef10l	ENSMUSG00000040964.16	protein_coding	-0.300009	4481.75	0.0354089	0.218167	Stable
chr4	140679753	140684617	Gm13025	ENSMUSG00000086159.1	lincRNA	1.27898	6.70735	0.245769	1	Stable
chr4	140700541	140723220	Rcc2	ENSMUSG00000040945.13	protein_coding	-0.266385	5199.8	0.0392904	0.232717	Stable
chr4	140717043	140717106	Gm25951	ENSMUSG00000093071.1	miRNA	-0.213613	57.5894	0.60271	0.872897	Stable
chr4	140727355	140742643	Padi6	ENSMUSG00000040935.12	protein_coding	0.161583	19.6992	0.809652	0.952339	Stable
chr4	140745865	140774236	Padi4	ENSMUSG00000025330.6	protein_coding	-0.789649	58.3866	0.0516053	0.276017	Stable
chr4	140785365	140810648	Padi3	ENSMUSG00000025328.9	protein_coding	0.273578	32.8077	0.670296	0.900026	Stable
chr4	140906344	140952586	Padi2	ENSMUSG00000028927.6	protein_coding	0.773355	253.945	0.0214003	0.159047	Stable
chr4	140961203	140979193	Sdhb	ENSMUSG00000009863.14	protein_coding	-0.309614	763.711	0.0569664	0.292646	Stable
chr4	140986873	141007330	Atp13a2	ENSMUSG00000036622.15	protein_coding	-0.251439	215.09	0.306161	0.676568	Stable
chr4	141016637	141060550	Crocc	ENSMUSG00000040860.16	protein_coding	-0.199418	831.258	0.259386	0.630696	Stable
chr4	141066512	141078357	Necap2	ENSMUSG00000028923.14	protein_coding	-0.187152	255.809	0.388318	0.745028	Stable
chr4	141088333	141112760	Spata21	ENSMUSG00000045004.3	protein_coding	0.586481	18.1015	0.430293	0.776034	Stable
chr4	141113001	141139775	Szrd1	ENSMUSG00000040842.17	protein_coding	-0.100683	1796.32	0.451318	0.792695	Stable
chr4	141147913	141204062	Fbxo42	ENSMUSG00000028920.9	protein_coding	0.0403304	1949.73	0.803276	0.950448	Stable
chr4	141213956	141226756	Cplane2	ENSMUSG00000073733.4	protein_coding	0.282053	40.2986	0.555482	0.848418	Stable
chr4	141239499	141257564	Arhgef19	ENSMUSG00000028919.11	protein_coding	0.256945	82.4566	0.491517	0.817793	Stable
chr4	141301240	141329384	Epha2	ENSMUSG00000006445.3	protein_coding	-0.305929	3162.49	0.0748643	0.342897	Stable
chr4	141368220	141384175	Fam131c	ENSMUSG00000006218.4	protein_coding	0.343486	26.7477	0.5466	0.8446	Stable
chr4	141384610	141398724	Clcnka	ENSMUSG00000033770.13	protein_coding	-0.171061	8.9039	0.860298	1	Stable
chr4	141432672	141436105	Srarp	ENSMUSG00000070637.2	protein_coding	0.187299	14.8085	0.8039	0.950527	Stable
chr4	141444654	141467930	Zbtb17	ENSMUSG00000006215.12	protein_coding	-0.0177509	604.465	0.917534	0.983554	Stable
chr4	141467890	141538597	Spen	ENSMUSG00000040761.16	protein_coding	-0.0483285	3010.58	0.790154	0.945946	Stable
chr4	141546189	141547892	B330016D10Rik	ENSMUSG00000048406.5	pseudogene	-0.0421103	30.4662	0.935421	0.986847	Stable
chr4	141576062	141606096	Fblim1	ENSMUSG00000006219.12	protein_coding	0.0988506	2003.24	0.457657	0.796806	Stable
chr4	141613376	141618633	Tmem82	ENSMUSG00000043085.14	protein_coding	0.250172	102.333	0.504026	0.822838	Stable
chr4	141618824	141623821	Slc25a34	ENSMUSG00000040740.7	protein_coding	-0.024718	9.31427	0.980757	1	Stable
chr4	141625734	141664899	Plekhm2	ENSMUSG00000028917.14	protein_coding	-0.00579935	411.881	0.974401	0.994283	Stable
chr4	141677549	141723419	Ddi2	ENSMUSG00000078515.4	protein_coding	0.0481548	2455.69	0.726511	0.922622	Stable
chr4	141683851	141685599	Rsc1a1	ENSMUSG00000040715.12	protein_coding	0.193893	156.293	0.465718	0.801921	Stable
chr4	141760189	141790931	Dnajc16	ENSMUSG00000040697.10	protein_coding	-0.0330756	446.777	0.856277	0.967252	Stable
chr4	141793612	141815976	Casp9	ENSMUSG00000028914.13	protein_coding	0.0229888	472.314	0.895562	0.97807	Stable
chr4	141814962	141826160	Cela2a	ENSMUSG00000058579.5	protein_coding	1.15376	11.3833	0.210197	1	Stable
chr4	141814962	141846359	Ctrc	ENSMUSG00000062478.16	protein_coding	0.718007	13.3732	0.405783	0.758252	Stable
chr4	141858142	141874920	Efhd2	ENSMUSG00000040659.3	protein_coding	0.362389	222.413	0.127589	0.451077	Stable
chr4	141890438	142015082	Fhad1	ENSMUSG00000051435.11	protein_coding	0.0340696	40.2644	0.945036	0.988306	Stable
chr4	142017898	142028996	4930455G09Rik	ENSMUSG00000085761.1	antisense	-0.12525	8.20669	0.900011	1	Stable
chr4	142030992	142084304	Tmem51	ENSMUSG00000040616.3	protein_coding	-0.0530962	1673.63	0.71541	0.918383	Stable
chr4	142042912	142048578	Gm13053	ENSMUSG00000085574.1	sense_intronic	-0.790128	102.254	0.0180745	0.142548	Stable
chr4	142083972	142088099	Tmem51os1	ENSMUSG00000073728.10	antisense	-0.32124	14.604	0.69247	0.908583	Stable
chr4	142102390	142239401	Kazn	ENSMUSG00000040606.13	protein_coding	0.0165359	4461.09	0.902885	0.980374	Stable
chr4	143107391	143212995	Prdm2	ENSMUSG00000057637.13	protein_coding	0.031098	2430.23	0.813175	0.953563	Stable
chr4	143394428	143400160	Pramel1	ENSMUSG00000041805.3	protein_coding	0.311329	15.1284	0.725797	0.922296	Stable
chr4	143412426	143421091	Pramef8	ENSMUSG00000046862.14	protein_coding	0.416501	270.321	0.173939	0.525927	Stable
chr4	143991119	143994369	Pramef17	ENSMUSG00000078509.1	protein_coding	0.221356	43.8604	0.64171	0.890043	Stable
chr4	144033631	144035610	Gm13108	ENSMUSG00000083456.1	unprocessed_pseudogene	-0.251953	11.8112	0.78784	1	Stable
chr4	144330249	144333465	Gm13128	ENSMUSG00000078508.1	protein_coding	0.243246	119.207	0.399542	0.754269	Stable
chr4	144391674	144408464	Pramef12	ENSMUSG00000028591.11	protein_coding	0.184942	425.339	0.316066	0.684511	Stable
chr4	144404868	144406301	Pramef12os	ENSMUSG00000028590.6	antisense	-0.397688	26.1432	0.505113	0.823027	Stable
chr4	144418189	144438772	1700012P22Rik	ENSMUSG00000028589.2	protein_coding	-0.139079	8.62728	0.88796	1	Stable
chr4	144892827	144928209	Dhrs3	ENSMUSG00000066026.14	protein_coding	-0.33805	146.796	0.311183	0.680312	Stable
chr4	144972622	145195005	Vps13d	ENSMUSG00000020220.16	protein_coding	0.204457	4010.14	0.111225	0.423769	Stable
chr4	145213463	145246870	Tnfrsf1b	ENSMUSG00000028599.10	protein_coding	-0.124861	347.625	0.51189	0.826396	Stable
chr4	145267137	145315164	Tnfrsf8	ENSMUSG00000028602.12	protein_coding	-0.237024	315.444	0.296026	0.666632	Stable
chr4	145390943	145391660	Gm13024	ENSMUSG00000082758.1	processed_pseudogene	0.179059	7.5036	0.863063	1	Stable
chr4	145410245	145449756	Platr16	ENSMUSG00000085101.7	processed_transcript	0.352681	3318.88	0.0417458	0.242208	Stable
chr4	145455633	145456379	Gm13223	ENSMUSG00000083081.1	processed_pseudogene	1.03957	58.252	0.0142635	0.122515	Stable
chr4	145464204	145467420	Smarca5-ps	ENSMUSG00000052912.7	transcribed_processed_pseudogene	-0.207544	96.637	0.523528	0.832525	Stable
chr4	145510759	145539188	Zfp990	ENSMUSG00000078503.9	protein_coding	0.271016	2357.99	0.101174	0.404342	Stable
chr4	145560513	145560889	Gm21978	ENSMUSG00000096864.1	unprocessed_pseudogene	2.01646	6.08391	0.108862	1	Stable
chr4	145574528	145575161	Gm13228	ENSMUSG00000082352.1	processed_pseudogene	-0.114274	43.4873	0.808938	0.952339	Stable
chr4	145585166	145625345	Gm13212	ENSMUSG00000078502.10	protein_coding	0.231781	781.48	0.142238	0.475225	Stable
chr4	145632504	145633250	Gm13234	ENSMUSG00000083562.1	processed_pseudogene	1.52374	8.7574	0.14602	1	Stable
chr4	145641357	145644399	Gm13231	ENSMUSG00000081885.1	processed_pseudogene	0.14195	61.2341	0.714435	0.917814	Stable
chr4	145670685	145704441	Zfp980	ENSMUSG00000058186.13	protein_coding	0.183868	1570.14	0.220098	0.585506	Stable
chr4	145689842	145690478	Gm13239	ENSMUSG00000082615.1	processed_pseudogene	0.191621	69.5632	0.611721	0.877407	Stable
chr4	145825237	145829942	Znf41-ps	ENSMUSG00000084350.1	unprocessed_pseudogene	0.269355	32.3483	0.612919	0.87814	Stable
chr4	145868794	145899975	Zfp986	ENSMUSG00000078500.3	protein_coding	0.322478	361.151	0.116083	0.432105	Stable
chr4	146058776	146059523	Gm13036	ENSMUSG00000081595.1	processed_pseudogene	0.413326	26.3318	0.487149	0.815961	Stable
chr4	146067752	146070928	Gm13034	ENSMUSG00000082195.3	processed_pseudogene	-0.0331159	188.388	0.903989	0.980567	Stable
chr4	146097298	146126621	Zfp987	ENSMUSG00000066009.8	protein_coding	0.170984	293.39	0.423275	0.77132	Stable
chr4	146156824	146198755	Zfp600	ENSMUSG00000066007.15	protein_coding	0.0250771	1626.42	0.882441	0.974695	Stable
chr4	146167522	146205732	Gm13165	ENSMUSG00000086654.1	antisense	0.232752	12.6828	0.789877	1	Stable
chr4	146178124	146178766	Gm13170	ENSMUSG00000081522.1	processed_pseudogene	0.289393	25.2486	0.625647	0.883299	Stable
chr4	146239954	146241633	Gm13169	ENSMUSG00000084127.1	processed_pseudogene	-0.392512	16.5829	0.573113	0.856816	Stable
chr4	146251829	146278434	Gm13166	ENSMUSG00000085525.7	lincRNA	0.146954	104.216	0.639452	0.889696	Stable
chr4	146263559	146264190	Gm13168	ENSMUSG00000081460.1	processed_pseudogene	-0.950702	9.11094	0.335237	1	Stable
chr4	146449023	146470292	Zfp992	ENSMUSG00000070605.4	protein_coding	0.379514	1733.03	0.00578243	0.0665231	Stable
chr4	146475332	146476111	Gm13241	ENSMUSG00000073716.6	processed_pseudogene	0.400589	31.1695	0.456237	0.796279	Stable
chr4	146480667	146480926	Gm13245	ENSMUSG00000081998.1	processed_pseudogene	-0.176861	10.8773	0.8425	1	Stable
chr4	146502027	146539395	Zfp981	ENSMUSG00000056300.14	protein_coding	0.28714	1187.86	0.0700751	0.330362	Stable
chr4	146580629	146582312	Gm13233	ENSMUSG00000083038.1	processed_pseudogene	-0.0510326	19.4525	0.938264	0.987069	Stable
chr4	146610961	146658160	Zfp993	ENSMUSG00000063245.11	protein_coding	0.242357	71.9481	0.50665	0.823412	Stable
chr4	146891696	146909590	Gm21411	ENSMUSG00000045699.4	protein_coding	-0.109807	1017.81	0.481598	0.812436	Stable
chr4	146932742	146933389	Gm20760	ENSMUSG00000093919.1	processed_pseudogene	0.0524975	15.1983	0.943106	0.987891	Stable
chr4	146942476	146945825	Gm13140	ENSMUSG00000083027.1	processed_pseudogene	-0.443933	19.9719	0.520372	0.830166	Stable
chr4	146971976	146990755	Zfp989	ENSMUSG00000086147.2	protein_coding	-0.164215	342.021	0.41004	0.76177	Stable
chr4	147021850	147060794	Rex2	ENSMUSG00000067919.8	protein_coding	-0.0879168	479.53	0.625218	0.883151	Stable
chr4	147040685	147041321	Gm13153	ENSMUSG00000083704.1	processed_pseudogene	0.302623	8.99183	0.760224	1	Stable
chr4	147102327	147103981	Gm13142	ENSMUSG00000081405.1	processed_pseudogene	-0.0679647	26.4617	0.906594	0.980871	Stable
chr4	147125256	147125816	Gm13162	ENSMUSG00000082779.1	processed_pseudogene	0.364115	16.4601	0.670465	0.900026	Stable
chr4	147132038	147180579	Zfp991	ENSMUSG00000067916.9	protein_coding	0.222348	451.783	0.209267	0.572085	Stable
chr4	147187708	147188487	Gm13146	ENSMUSG00000095054.1	processed_pseudogene	0.715974	8.72384	0.488122	1	Stable
chr4	147230284	147259338	Gm13147	ENSMUSG00000087207.8	transcribed_unprocessed_pseudogene	0.19279	1394.63	0.182883	0.53796	Stable
chr4	147275976	147279096	Gm13135	ENSMUSG00000082925.1	processed_pseudogene	-0.343693	62.6655	0.365303	0.725909	Stable
chr4	147305674	147333734	Zfp988	ENSMUSG00000078498.5	protein_coding	0.119322	530.89	0.52145	0.831113	Stable
chr4	147361303	147391004	Zfp978	ENSMUSG00000078497.9	protein_coding	0.0954104	355.365	0.679487	0.903718	Stable
chr4	147378929	147379574	Gm8178	ENSMUSG00000096354.1	processed_pseudogene	0.442189	9.08853	0.655907	1	Stable
chr4	147443471	147444029	Gm13161	ENSMUSG00000082248.1	processed_pseudogene	-0.248576	10.8819	0.781126	1	Stable
chr4	147444380	147444648	Vmn2r-ps19	ENSMUSG00000093975.1	unprocessed_pseudogene	-0.757957	7.32746	0.47335	1	Stable
chr4	147521531	147521912	Vmn2r-ps20	ENSMUSG00000096440.1	unprocessed_pseudogene	0.809364	31.5101	0.124886	0.44755	Stable
chr4	147553277	147585198	Zfp985	ENSMUSG00000065999.13	protein_coding	0.36081	1403.3	0.0204969	0.154683	Stable
chr4	147611937	147642513	Zfp979	ENSMUSG00000066000.12	protein_coding	0.113196	452.172	0.593821	0.868771	Stable
chr4	147668518	147670854	Gm16211	ENSMUSG00000086130.1	lincRNA	0.781182	7.72095	0.550148	1	Stable
chr4	147673502	147702553	Zfp534	ENSMUSG00000062518.7	protein_coding	0.0403803	243.953	0.856583	0.967278	Stable
chr4	147735477	147738426	Gm13136	ENSMUSG00000081179.1	processed_pseudogene	0.0101651	46.1322	0.981593	0.995724	Stable
chr4	147745817	147746561	Gm13148	ENSMUSG00000083642.1	processed_pseudogene	0.22302	14.7485	0.775889	0.940634	Stable
chr4	147753974	147809788	Zfp984	ENSMUSG00000078495.10	protein_coding	0.439168	1702.87	0.00791005	0.0830913	Stable
chr4	147782319	147809840	Gm20707	ENSMUSG00000093594.1	lincRNA	0.375292	943.987	0.0295529	0.195321	Stable
chr4	147821777	147822202	Rps19-ps3	ENSMUSG00000080059.4	processed_pseudogene	-0.536082	7.79604	0.608788	1	Stable
chr4	147822986	147848366	Zfp933	ENSMUSG00000059423.13	protein_coding	-0.662792	158.848	0.0115518	0.106703	Stable
chr4	147860778	147868816	Miip	ENSMUSG00000029022.18	protein_coding	-0.507914	32.4748	0.339348	0.7048	Stable
chr4	147868979	147870358	Fv1	ENSMUSG00000070583.1	protein_coding	-1.17539	6.73681	0.331802	1	Stable
chr4	147873599	147904704	Mfn2	ENSMUSG00000029020.13	protein_coding	0.0406291	481.622	0.820274	0.955853	Stable
chr4	147909753	147936767	Plod1	ENSMUSG00000019055.15	protein_coding	0.0201988	174.117	0.946198	0.988545	Stable
chr4	147940895	147947314	2510039O18Rik	ENSMUSG00000044496.6	protein_coding	-0.44868	208.196	0.0511874	0.274466	Stable
chr4	148001091	148004014	Gm13054	ENSMUSG00000086806.1	antisense	0.127618	179.524	0.604331	0.873522	Stable
chr4	148004259	148038821	Clcn6	ENSMUSG00000029016.13	protein_coding	-0.0217441	2261.63	0.873987	0.972279	Stable
chr4	148039077	148059551	Mthfr	ENSMUSG00000029009.17	protein_coding	0.146381	1024.4	0.470327	0.805029	Stable
chr4	148071392	148075420	Gm13201	ENSMUSG00000078494.5	antisense	0.246827	14.1965	0.769377	0.938157	Stable
chr4	148077061	148088031	Agtrap	ENSMUSG00000029007.8	protein_coding	-0.0888128	955.01	0.549711	0.846298	Stable
chr4	148098437	148130698	Draxin	ENSMUSG00000029005.4	protein_coding	0.0780509	40.7624	0.875295	0.97238	Stable
chr4	148130384	148145699	Mad2l2	ENSMUSG00000029003.11	protein_coding	-0.459041	90.2482	0.166559	0.514406	Stable
chr4	148145716	148152140	Fbxo6	ENSMUSG00000055401.14	protein_coding	0.081904	209.387	0.728887	0.923314	Stable
chr4	148152800	148160482	Fbxo44	ENSMUSG00000029001.15	protein_coding	-0.327833	64.0937	0.394454	0.750534	Stable
chr4	148160621	148166424	Fbxo2	ENSMUSG00000041556.8	protein_coding	0.545711	10.0821	0.558541	1	Stable
chr4	148240264	148287965	Disp3	ENSMUSG00000041544.11	protein_coding	0.186184	10.7895	0.831252	1	Stable
chr4	148434495	148444771	Ubiad1	ENSMUSG00000047719.2	protein_coding	-0.263076	247.773	0.239064	0.60864	Stable
chr4	148448611	148557683	Mtor	ENSMUSG00000028991.15	protein_coding	-0.0671536	1831.78	0.624274	0.882926	Stable
chr4	148558429	148582401	Exosc10	ENSMUSG00000017264.16	protein_coding	-0.14521	1591.65	0.275962	0.649591	Stable
chr4	148591503	148594993	Srm	ENSMUSG00000006442.10	protein_coding	-0.0632799	396.019	0.742743	0.928897	Stable
chr4	148602554	148615499	Masp2	ENSMUSG00000028979.17	protein_coding	0.164144	81.9685	0.637696	0.889084	Stable
chr4	148612382	148627019	Tardbp	ENSMUSG00000041459.15	protein_coding	-0.198851	4704.2	0.096542	0.394282	Stable
chr4	148643317	148671572	Gm572	ENSMUSG00000070577.5	protein_coding	-1.25032	28.1014	0.0305196	0.199506	Stable
chr4	148804429	148954889	Casz1	ENSMUSG00000028977.17	protein_coding	-0.280269	346.085	0.200578	0.561286	Stable
chr4	148947492	148948914	Gm13205	ENSMUSG00000086606.1	antisense	-0.733722	7.43005	0.512005	1	Stable
chr4	148960535	149099876	Pex14	ENSMUSG00000028975.16	protein_coding	-0.197976	2332.79	0.181588	0.536324	Stable
chr4	149104146	149120647	Dffa	ENSMUSG00000028974.13	protein_coding	-0.228588	103.245	0.451465	0.792791	Stable
chr4	149125034	149126763	Cort	ENSMUSG00000028971.4	protein_coding	-0.306193	35.383	0.553154	0.847715	Stable
chr4	149127121	149137629	Cenps	ENSMUSG00000073705.10	protein_coding	-0.231114	299.293	0.254273	0.625491	Stable
chr4	149149991	149166771	Pgd	ENSMUSG00000028961.15	protein_coding	0.213575	1583.87	0.202713	0.563834	Stable
chr4	149176319	149307693	Kif1b	ENSMUSG00000063077.15	protein_coding	0.107998	1623.86	0.543621	0.842544	Stable
chr4	149328416	149426749	Ube4b	ENSMUSG00000028960.20	protein_coding	-0.0389564	2941.43	0.755436	0.932756	Stable
chr4	149467572	149485202	Nmnat1	ENSMUSG00000028992.13	protein_coding	-0.356535	187.99	0.138136	0.468089	Stable
chr4	149485229	149496668	Lzic	ENSMUSG00000028990.13	protein_coding	-0.0621614	409.761	0.738527	0.927173	Stable
chr4	149500633	149501008	Gm13071	ENSMUSG00000083811.1	processed_pseudogene	-0.592898	14.675	0.427758	0.774262	Stable
chr4	149518236	149566437	Ctnnbip1	ENSMUSG00000028988.13	protein_coding	-0.332478	378.535	0.0813729	0.359276	Stable
chr4	149586468	149648899	Clstn1	ENSMUSG00000039953.13	protein_coding	-0.084266	1527.47	0.530172	0.835696	Stable
chr4	149649168	149702571	Pik3cd	ENSMUSG00000039936.18	protein_coding	-0.251253	260.315	0.275408	0.648795	Stable
chr4	149715375	149738044	Tmem201	ENSMUSG00000044700.15	protein_coding	-0.28535	911.324	0.0716755	0.335091	Stable
chr4	149744036	149774277	Slc25a33	ENSMUSG00000028982.9	protein_coding	0.363782	647.985	0.0233358	0.167973	Stable
chr4	149748518	149749607	Gm13068	ENSMUSG00000085403.1	antisense	-0.141253	18.8181	0.836596	0.96145	Stable
chr4	149776252	149783332	Gm16188	ENSMUSG00000085368.1	lincRNA	1.34495	31.0519	0.0290834	0.193053	Stable
chr4	149780024	149780714	Gm13073	ENSMUSG00000084807.1	lincRNA	1.20165	30.7943	0.0843126	0.366738	Stable
chr4	149817732	149817840	n-R5s193	ENSMUSG00000064798.1	rRNA	-0.362308	46.3731	0.418518	0.768443	Stable
chr4	149817764	149817823	Gm47301	ENSMUSG00000106221.1	miRNA	-0.362308	46.3731	0.418518	0.768443	Stable
chr4	149896283	149955043	Spsb1	ENSMUSG00000039911.13	protein_coding	-0.703682	661.168	0.155046	0.496282	Stable
chr4	149979475	150009023	H6pd	ENSMUSG00000028980.14	protein_coding	0.133589	330.791	0.532104	0.836991	Stable
chr4	150049013	150056976	Gm13067	ENSMUSG00000086665.1	lincRNA	-0.338995	1084.02	0.0346784	0.21521	Stable
chr4	150068454	150068555	Mir34a	ENSMUSG00000065493.1	miRNA	-0.220375	14.8559	0.778559	0.941623	Stable
chr4	150068539	150070997	Gm37795	ENSMUSG00000102813.1	TEC	-0.0420609	271.372	0.856685	0.967278	Stable
chr4	150087365	150105927	Gpr157	ENSMUSG00000047875.6	protein_coding	0.648875	51.698	0.154286	0.495178	Stable
chr4	150119283	150144169	Slc2a5	ENSMUSG00000028976.10	protein_coding	-1.9392	15.4117	0.0110914	0.103962	Stable
chr4	150148972	150168482	Slc2a7	ENSMUSG00000062064.6	protein_coding	-0.757051	62.6649	0.0471031	0.259877	Stable
chr4	150187015	150201332	Car6	ENSMUSG00000028972.11	protein_coding	1.91094	6.2595	0.211315	1	Stable
chr4	150281646	150621966	Rere	ENSMUSG00000039852.17	protein_coding	0.287518	10194.1	0.0297759	0.196063	Stable
chr4	150315177	150315436	Gm13092	ENSMUSG00000085787.3	processed_pseudogene	-0.203761	9.36819	0.843121	1	Stable
chr4	150321193	150321302	Gm23209	ENSMUSG00000089292.1	snRNA	-0.0750186	6.87743	0.949251	1	Stable
chr4	150628572	150652174	Slc45a1	ENSMUSG00000039838.11	protein_coding	0.253876	9.23959	0.785029	1	Stable
chr4	150853919	150868892	Errfi1	ENSMUSG00000028967.10	protein_coding	-0.29238	210.67	0.222828	0.588208	Stable
chr4	150897133	150914437	Park7	ENSMUSG00000028964.14	protein_coding	-0.248046	776.649	0.122561	0.443575	Stable
chr4	150914562	150946102	Tnfrsf9	ENSMUSG00000028965.13	protein_coding	-0.0324484	34.109	0.94983	0.989302	Stable
chr4	150917322	151861876	Camta1	ENSMUSG00000014592.21	protein_coding	0.103841	2732.9	0.458368	0.797159	Stable
chr4	151003652	151044665	Per3	ENSMUSG00000028957.12	protein_coding	0.168345	74.3425	0.637814	0.889084	Stable
chr4	151047300	151057963	Vamp3	ENSMUSG00000028955.3	protein_coding	0.200872	193.178	0.419801	0.769815	Stable
chr4	151933691	151982137	Dnajc11	ENSMUSG00000039768.16	protein_coding	-0.246855	1839.16	0.0563073	0.290478	Stable
chr4	151982639	151988997	Thap3	ENSMUSG00000039759.10	protein_coding	0.184798	97.6423	0.602723	0.872897	Stable
chr4	151989633	151996258	Phf13	ENSMUSG00000047777.9	protein_coding	0.292344	233.712	0.294057	0.664748	Stable
chr4	152008803	152017680	Klhl21	ENSMUSG00000073700.3	protein_coding	-0.465417	323.736	0.0233796	0.168147	Stable
chr4	152019774	152027671	Zbtb48	ENSMUSG00000028952.12	protein_coding	-0.676902	141.699	0.014228	0.122342	Stable
chr4	152027914	152038568	Tas1r1	ENSMUSG00000028950.3	protein_coding	-0.0411795	65.5539	0.920469	0.984042	Stable
chr4	152039321	152061494	Nol9	ENSMUSG00000028948.16	protein_coding	-0.0389475	1977.23	0.767397	0.936746	Stable
chr4	152072498	152115400	Plekhg5	ENSMUSG00000039713.17	protein_coding	0.10719	1245.28	0.526493	0.833991	Stable
chr4	152115934	152120119	Tnfrsf25	ENSMUSG00000024793.14	protein_coding	-0.289433	53.8361	0.525415	0.833958	Stable
chr4	152120331	152152371	Espn	ENSMUSG00000028943.18	protein_coding	0.199876	100.695	0.533153	0.837445	Stable
chr4	152178134	152271855	Acot7	ENSMUSG00000028937.14	protein_coding	-0.425353	1406.12	0.00532076	0.0624688	Stable
chr4	152274232	152285337	Gpr153	ENSMUSG00000042804.13	protein_coding	0.756669	37.6616	0.159906	0.50337	Stable
chr4	152297227	152307121	Icmt	ENSMUSG00000039662.16	protein_coding	-0.150416	226.838	0.513377	0.827083	Stable
chr4	152307019	152318993	Rnf207	ENSMUSG00000058498.12	protein_coding	-0.0882145	34.5842	0.872652	0.971924	Stable
chr4	152325742	152334071	Rpl22	ENSMUSG00000028936.15	protein_coding	-0.445358	2549.36	0.00058387	0.0120956	Stable
chr4	152338651	152390194	Chd5	ENSMUSG00000005045.16	protein_coding	0.252001	79.9285	0.47583	0.808912	Stable
chr4	152390742	152477910	Kcnab2	ENSMUSG00000028931.12	protein_coding	-0.162548	73.5343	0.649757	0.893625	Stable
chr4	152476706	152563183	Nphp4	ENSMUSG00000039577.17	protein_coding	-0.028263	217.726	0.901757	0.979908	Stable
chr4	153957237	153961925	A430005L14Rik	ENSMUSG00000047613.10	protein_coding	-0.33072	225.461	0.200764	0.561686	Stable
chr4	153964449	153975126	Dffb	ENSMUSG00000029027.9	protein_coding	-0.188472	165.842	0.47654	0.809604	Stable
chr4	153975194	154008732	Cep104	ENSMUSG00000039523.16	protein_coding	-0.155424	490.511	0.427945	0.774262	Stable
chr4	154011731	154021513	Lrrc47	ENSMUSG00000029028.14	protein_coding	-0.43706	532.616	0.0107484	0.101804	Stable
chr4	154020470	154026230	Smim1	ENSMUSG00000078350.11	protein_coding	0.79559	18.1271	0.280109	0.652991	Stable
chr4	154056249	154140208	Trp73	ENSMUSG00000029026.17	protein_coding	0.0734824	230.813	0.754784	0.932498	Stable
chr4	154142372	154167420	Wrap73	ENSMUSG00000029029.14	protein_coding	0.231865	303.797	0.26292	0.635577	Stable
chr4	154157485	154160666	Tprgl	ENSMUSG00000029030.14	protein_coding	-0.40244	66.6663	0.294811	0.665031	Stable
chr4	154170730	154275713	Megf6	ENSMUSG00000057751.14	protein_coding	-0.226238	46.4503	0.652691	0.894933	Stable
chr4	154278486	154301676	Arhgef16	ENSMUSG00000029032.12	protein_coding	0.191282	42.5741	0.724097	0.921689	Stable
chr4	154316125	154636873	Prdm16	ENSMUSG00000039410.16	protein_coding	0.0583895	387.759	0.785057	0.94409	Stable
chr4	154645083	154645701	Gm27202	ENSMUSG00000098424.1	lincRNA	0.885003	7.75558	0.427887	1	Stable
chr4	154645754	154655318	Gm13110	ENSMUSG00000086810.1	processed_transcript	0.176859	105.755	0.594434	0.868987	Stable
chr4	154837459	154867127	Ttc34	ENSMUSG00000046637.3	protein_coding	-0.294938	26.4817	0.618988	0.880849	Stable
chr4	154869585	154895528	Mmel1	ENSMUSG00000058183.14	protein_coding	0.535179	9.3971	0.577803	1	Stable
chr4	154895504	154899135	Prxl2b	ENSMUSG00000029059.9	protein_coding	-0.0875387	23.0146	0.888355	0.976098	Stable
chr4	154983115	155056784	Plch2	ENSMUSG00000029055.17	protein_coding	-0.489969	24.1789	0.426907	0.773768	Stable
chr4	155067016	155072433	Pex10	ENSMUSG00000029047.13	protein_coding	-0.344894	148.774	0.220729	0.586279	Stable
chr4	155074110	155086382	Rer1	ENSMUSG00000029048.3	protein_coding	-0.266047	532.942	0.114768	0.429662	Stable
chr4	155086577	155145505	Morn1	ENSMUSG00000029049.14	protein_coding	0.0126079	422.9	0.951053	0.989633	Stable
chr4	155154075	155222592	Ski	ENSMUSG00000029050.15	protein_coding	-0.151768	2009.58	0.34229	0.707813	Stable
chr4	155249802	155256687	Faap20	ENSMUSG00000073684.13	protein_coding	-0.399323	78.0892	0.255195	0.6265	Stable
chr4	155260129	155361361	Prkcz	ENSMUSG00000029053.16	protein_coding	0.192642	1526.73	0.187458	0.543614	Stable
chr4	155398763	155421704	5830444B04Rik	ENSMUSG00000084803.8	processed_transcript	0.824788	32.0336	0.117471	0.434171	Stable
chr4	155409190	155466823	Cfap74	ENSMUSG00000078490.10	protein_coding	0.092566	55.9327	0.82006	0.955799	Stable
chr4	155491361	155559269	Gnb1	ENSMUSG00000029064.15	protein_coding	0.1824	3776.18	0.220935	0.586458	Stable
chr4	155562378	155591001	Nadk	ENSMUSG00000029063.16	protein_coding	-0.0720164	863.009	0.650436	0.893676	Stable
chr4	155601416	155623340	Slc35e2	ENSMUSG00000042202.15	protein_coding	0.0589287	755.245	0.721848	0.92119	Stable
chr4	155608300	155624755	Gm16023	ENSMUSG00000086682.1	processed_transcript	-0.632709	126.982	0.023079	0.166965	Stable
chr4	155614413	155645408	Gm10563	ENSMUSG00000073682.3	protein_coding	-0.665843	120.678	0.0196954	0.150349	Stable
chr4	155624854	155649938	Cdk11b	ENSMUSG00000029062.14	protein_coding	-0.104671	1086.2	0.486628	0.815646	Stable
chr4	155650655	155653384	Mmp23	ENSMUSG00000029061.2	protein_coding	-0.0948242	9.33726	0.922002	1	Stable
chr4	155654677	155669198	Mib2	ENSMUSG00000029060.17	protein_coding	-0.309711	234.479	0.184301	0.540118	Stable
chr4	155694342	155696481	Fndc10	ENSMUSG00000074738.2	protein_coding	-0.720049	112.281	0.016835	0.135509	Stable
chr4	155704800	155733879	Ssu72	ENSMUSG00000029038.9	protein_coding	-0.0820529	1611.02	0.584823	0.863119	Stable
chr4	155732545	155734727	1500002C15Rik	ENSMUSG00000096221.3	antisense	-0.206047	12.7574	0.801963	1	Stable
chr4	155734800	155740564	Tmem240	ENSMUSG00000084845.9	protein_coding	-0.134072	14.7976	0.860404	0.968397	Stable
chr4	155740641	155761093	Atad3a	ENSMUSG00000029036.18	protein_coding	-0.205095	1103.64	0.161143	0.505065	Stable
chr4	155761178	155769264	Atad3aos	ENSMUSG00000054514.3	antisense	-0.745547	19.0013	0.277439	0.650658	Stable
chr4	155790439	155799503	Ankrd65	ENSMUSG00000078487.8	protein_coding	-0.706761	8.71215	0.474201	1	Stable
chr4	155802878	155809975	Mrpl20	ENSMUSG00000029066.12	protein_coding	-0.294703	310.672	0.135955	0.464604	Stable
chr4	155812489	155824543	Ccnl2	ENSMUSG00000029068.16	protein_coding	-0.301978	1247.01	0.0308177	0.201071	Stable
chr4	155831272	155833130	Aurkaip1	ENSMUSG00000065990.12	protein_coding	-0.620221	151.617	0.017643	0.140236	Stable
chr4	155839680	155844088	Mxra8	ENSMUSG00000029070.9	protein_coding	-0.069719	13.1739	0.930069	0.986242	Stable
chr4	155847402	155859303	Dvl1	ENSMUSG00000029071.16	protein_coding	-0.532049	161.245	0.0374791	0.226366	Stable
chr4	155859268	155863362	Tas1r3	ENSMUSG00000029072.3	protein_coding	1.55482	11.3135	0.102086	1	Stable
chr4	155864723	155869440	Cptp	ENSMUSG00000029073.9	protein_coding	-0.0918638	47.4997	0.832807	0.960392	Stable
chr4	155869546	155889103	Ints11	ENSMUSG00000029034.9	protein_coding	-0.0100518	568.405	0.951788	0.989756	Stable
chr4	155887879	155891781	Pusl1	ENSMUSG00000051557.15	protein_coding	-0.700875	100.851	0.0327773	0.208774	Stable
chr4	155891822	155907251	Acap3	ENSMUSG00000029033.16	protein_coding	0.069571	124.567	0.810476	0.952654	Stable
chr4	155943831	155959604	Ube2j2	ENSMUSG00000023286.16	protein_coding	-0.288146	1010.56	0.0456923	0.254798	Stable
chr4	155962318	155966629	C1qtnf12	ENSMUSG00000023571.4	protein_coding	0.0416494	115.857	0.892028	0.97676	Stable
chr4	155989466	155992649	B3galt6	ENSMUSG00000050796.4	protein_coding	-0.516193	117.039	0.0771096	0.348527	Stable
chr4	155992872	156013610	Sdf4	ENSMUSG00000029076.14	protein_coding	-0.127014	1118.65	0.379887	0.739301	Stable
chr4	156013843	156016612	Tnfrsf4	ENSMUSG00000029075.6	protein_coding	0.242467	47.5616	0.583712	0.862322	Stable
chr4	156018556	156022660	Gm37090	ENSMUSG00000103183.1	TEC	-0.350513	32.9901	0.525725	0.833959	Stable
chr4	156022008	156031643	Gm16008	ENSMUSG00000087381.8	antisense	-0.385307	79.3045	0.27529	0.648721	Stable
chr4	156034840	156059414	Ttll10	ENSMUSG00000029074.14	protein_coding	-0.48996	91.5334	0.135647	0.464145	Stable
chr4	156052715	156059802	Gm13648	ENSMUSG00000086549.1	processed_transcript	-0.647841	60.079	0.0988664	0.399213	Stable
chr4	156221456	156234857	Plekhn1	ENSMUSG00000078485.3	protein_coding	-0.206544	98.431	0.519434	0.829594	Stable
chr5	3341485	3531008	Cdk6	ENSMUSG00000040274.11	protein_coding	-0.22887	4044.48	0.653366	0.895501	Stable
chr5	3543833	3570238	Fam133b	ENSMUSG00000058503.11	protein_coding	-0.00336153	1057.23	0.983454	0.995948	Stable
chr5	3544037	3544788	Gm43017	ENSMUSG00000105656.1	sense_intronic	-0.456276	46.6934	0.292638	0.663764	Stable
chr5	3561154	3561273	n-R5s169	ENSMUSG00000065044.1	rRNA	0.360142	14.656	0.646158	0.892108	Stable
chr5	3571566	3584356	1700109H08Rik	ENSMUSG00000008307.11	protein_coding	0.120813	523.453	0.485029	0.81476	Stable
chr5	3583978	3596585	Rbm48	ENSMUSG00000040302.17	protein_coding	-0.379425	420.066	0.0372536	0.225639	Stable
chr5	3585112	3586374	2510017J16Rik	ENSMUSG00000104891.1	antisense	0.560139	32.9114	0.278758	0.652087	Stable
chr5	3596066	3637232	Pex1	ENSMUSG00000005907.14	protein_coding	0.0341814	458.072	0.845266	0.963763	Stable
chr5	3629777	3631722	4833413G10Rik	ENSMUSG00000104950.1	antisense	0.124874	9.07285	0.89742	1	Stable
chr5	3632932	3657185	Gatad1	ENSMUSG00000007415.15	protein_coding	0.175913	297.377	0.392268	0.749201	Stable
chr5	3690000	3802925	Ankib1	ENSMUSG00000040351.11	protein_coding	0.156063	1101.44	0.415744	0.766144	Stable
chr5	3751901	3755577	Gm43679	ENSMUSG00000105950.1	TEC	0.172653	38.1173	0.745067	0.930041	Stable
chr5	3803184	3845564	Krit1	ENSMUSG00000000600.15	protein_coding	0.192094	476.666	0.31387	0.682359	Stable
chr5	3890581	3893933	Mterf1a	ENSMUSG00000040429.6	protein_coding	-0.0383714	65.0079	0.918667	0.983554	Stable
chr5	3928054	4081310	Akap9	ENSMUSG00000040407.18	protein_coding	0.120292	1154.77	0.537649	0.839893	Stable
chr5	3989006	3990717	Wdr46-ps	ENSMUSG00000105893.1	processed_pseudogene	-0.303533	18.9212	0.65941	0.897239	Stable
chr5	4073571	4075457	Gm43031	ENSMUSG00000106535.1	sense_intronic	0.384464	6.55252	0.739711	1	Stable
chr5	4081145	4104746	Cyp51	ENSMUSG00000001467.5	protein_coding	0.23281	1023.28	0.169906	0.519216	Stable
chr5	4192367	4197651	Mterf1b	ENSMUSG00000053178.5	protein_coding	-0.121432	65.2025	0.747212	0.930416	Stable
chr5	4803391	5420312	Cdk14	ENSMUSG00000028926.15	protein_coding	-0.0698233	62.1715	0.883801	0.975222	Stable
chr5	5489537	5514958	Cldn12	ENSMUSG00000046798.14	protein_coding	-0.339729	194.561	0.146736	0.482537	Stable
chr5	5537454	5559538	Gtpbp10	ENSMUSG00000040464.15	protein_coding	-0.0320474	668.955	0.845051	0.963582	Stable
chr5	5579278	5664239	Cfap69	ENSMUSG00000040473.15	protein_coding	-0.0617575	49.2394	0.892311	0.976764	Stable
chr5	5664829	5694578	Steap2	ENSMUSG00000015653.13	protein_coding	-0.0866326	75.5548	0.832107	0.95999	Stable
chr5	5736317	5749326	Steap1	ENSMUSG00000015652.9	protein_coding	-0.578973	35.8519	0.304145	0.67464	Stable
chr5	6769010	7344756	Zfp804b	ENSMUSG00000092094.5	protein_coding	0.506355	24.0846	0.428461	0.774353	Stable
chr5	8046078	8069379	Sri	ENSMUSG00000003161.15	protein_coding	0.0536679	79.3286	0.879518	0.973547	Stable
chr5	8396973	8422716	Dbf4	ENSMUSG00000002297.16	protein_coding	0.176958	1946.55	0.207206	0.569381	Stable
chr5	8422850	8454797	Slc25a40	ENSMUSG00000054099.11	protein_coding	0.335064	428.199	0.0676905	0.326082	Stable
chr5	8490334	8622952	Rundc3b	ENSMUSG00000040570.14	protein_coding	0.368916	248.23	0.149131	0.48669	Stable
chr5	8660077	8748575	Abcb1a	ENSMUSG00000040584.8	protein_coding	0.395989	798.224	0.0148823	0.126079	Stable
chr5	8731661	8735768	Gm42686	ENSMUSG00000104535.1	TEC	0.215461	14.0047	0.785134	0.94409	Stable
chr5	8773577	8798523	Gm5106	ENSMUSG00000097279.1	antisense	-1.04219	19.7767	0.116448	0.432346	Stable
chr5	8798147	8866315	Abcb1b	ENSMUSG00000028970.9	protein_coding	0.0181881	1472.52	0.912066	0.982296	Stable
chr5	8893717	8959231	Abcb4	ENSMUSG00000042476.12	protein_coding	1.43805	13.9504	0.0975902	0.396486	Stable
chr5	8966033	8997324	Crot	ENSMUSG00000003623.4	protein_coding	0.457198	614.513	0.0124877	0.111972	Stable
chr5	9034780	9061316	Gm40264	ENSMUSG00000114430.1	lincRNA	0.491755	8.03364	0.65861	1	Stable
chr5	9100668	9160986	Tmem243	ENSMUSG00000079659.5	protein_coding	0.150477	504.544	0.378543	0.738125	Stable
chr5	9118801	9161776	Dmtf1	ENSMUSG00000042508.16	protein_coding	0.126628	1374.03	0.411386	0.7627	Stable
chr5	9266118	9481825	9330182L06Rik	ENSMUSG00000056004.16	protein_coding	0.582142	120.683	0.0556353	0.288278	Stable
chr5	10187866	10237890	Gm10482	ENSMUSG00000073226.9	lincRNA	0.00737806	73.7875	0.985627	0.996434	Stable
chr5	10249092	10349408	Gm31831	ENSMUSG00000105157.1	lincRNA	-0.339629	28.8573	0.557897	0.849183	Stable
chr5	12383385	12588948	Sema3d	ENSMUSG00000040254.11	protein_coding	0.764411	77.7307	0.0420566	0.243058	Stable
chr5	13080828	13082142	Gm6641	ENSMUSG00000104577.1	processed_pseudogene	0.679048	9.69214	0.479422	1	Stable
chr5	14025276	14256689	Sema3e	ENSMUSG00000063531.7	protein_coding	-0.139261	32.7055	0.824303	0.956985	Stable
chr5	14056438	14074157	Gm4128	ENSMUSG00000085352.1	antisense	0.129768	6.78069	0.904166	1	Stable
chr5	14514918	14863459	Pclo	ENSMUSG00000061601.15	protein_coding	0.38966	47.4748	0.381628	0.740694	Stable
chr5	16553495	16620152	Hgf	ENSMUSG00000028864.7	protein_coding	0.742055	7.6796	0.501938	1	Stable
chr5	17574281	17730268	Sema3c	ENSMUSG00000028780.13	protein_coding	0.799085	25.0909	0.188865	0.546122	Stable
chr5	18265135	18360355	Gnai1	ENSMUSG00000057614.6	protein_coding	0.224595	503.481	0.285673	0.656944	Stable
chr5	19202368	19226555	4921504A21Rik	ENSMUSG00000097626.5	antisense	0.455148	12.3687	0.589701	1	Stable
chr5	19227036	20704792	Magi2	ENSMUSG00000040003.18	protein_coding	0.515101	200.442	0.0394692	0.233615	Stable
chr5	20702277	20706052	Gm29254	ENSMUSG00000073174.6	3prime_overlapping_ncRNA	0.168629	45.8488	0.73194	0.92462	Stable
chr5	20758663	20882124	Phtf2	ENSMUSG00000039987.15	protein_coding	0.298314	2124.89	0.0571383	0.29309	Stable
chr5	20882191	20886870	Tmem60	ENSMUSG00000045435.9	protein_coding	-0.088665	122.698	0.764443	0.935333	Stable
chr5	20893028	20956398	Rsbn1l	ENSMUSG00000039968.9	protein_coding	0.308323	2021.4	0.0168933	0.135724	Stable
chr5	20950989	20956398	A630072M18Rik	ENSMUSG00000101013.1	antisense	-0.11393	121.594	0.706831	0.915096	Stable
chr5	20986645	21055911	Ptpn12	ENSMUSG00000028771.13	protein_coding	0.153271	899.192	0.322267	0.689737	Stable
chr5	21186255	21315132	Gsap	ENSMUSG00000039934.12	protein_coding	0.83269	32.6484	0.156973	0.499454	Stable
chr5	21483847	21645634	Fbxl13	ENSMUSG00000048520.16	protein_coding	0.350101	11.7018	0.689123	1	Stable
chr5	21543559	21575904	Lrrc17	ENSMUSG00000039883.5	protein_coding	0.48688	10.0666	0.629064	1	Stable
chr5	21645813	21662694	Armc10	ENSMUSG00000038525.16	protein_coding	-0.072319	651.608	0.69441	0.909739	Stable
chr5	21662901	21701396	Napepld	ENSMUSG00000044968.16	protein_coding	0.14161	739.335	0.372225	0.732599	Stable
chr5	21737141	21757152	Pmpcb	ENSMUSG00000029017.13	protein_coding	0.119012	422.499	0.537682	0.839893	Stable
chr5	21757267	21785251	Dnajc2	ENSMUSG00000029014.14	protein_coding	0.0862556	1344.41	0.529371	0.835282	Stable
chr5	21785283	21803787	Psmc2	ENSMUSG00000028932.8	protein_coding	-0.0579255	830.232	0.717835	0.919799	Stable
chr5	21810655	21865604	Slc26a5	ENSMUSG00000029015.9	protein_coding	0.24451	13.1402	0.789381	0.945936	Stable
chr5	21884454	22344702	Reln	ENSMUSG00000042453.14	protein_coding	1.17259	14.4562	0.217012	0.581553	Stable
chr5	22486485	22550429	Orc5	ENSMUSG00000029012.11	protein_coding	0.186964	1892.42	0.189661	0.547438	Stable
chr5	22528321	22529244	Gm15421	ENSMUSG00000084235.2	transcribed_processed_pseudogene	0.475923	38.7399	0.364199	0.725319	Stable
chr5	22534737	22534843	Gm22887	ENSMUSG00000096346.1	snRNA	0.794378	10.1599	0.39943	1	Stable
chr5	22550432	22807850	6030443J06Rik	ENSMUSG00000097207.7	lincRNA	-0.169415	123.354	0.554276	0.848276	Stable
chr5	22746059	23275597	Lhfpl3	ENSMUSG00000106379.1	protein_coding	-0.0489671	8.21255	0.961587	1	Stable
chr5	23330370	23347274	Gm42951	ENSMUSG00000105254.1	lincRNA	0.311653	35.4359	0.550616	0.846802	Stable
chr5	23382308	23434269	5031425E22Rik	ENSMUSG00000073147.3	lincRNA	-0.131999	1624.82	0.374537	0.734645	Stable
chr5	23434441	23504235	Kmt2e	ENSMUSG00000029004.15	protein_coding	0.306377	1586.16	0.0353671	0.218063	Stable
chr5	23503264	23684617	Srpk2	ENSMUSG00000062604.11	protein_coding	0.436063	2190.4	0.00147352	0.024007	Stable
chr5	23674289	23674381	Gm24009	ENSMUSG00000088359.1	rRNA	0.328131	6.66626	0.759563	1	Stable
chr5	23674739	23675546	Gm43566	ENSMUSG00000105565.1	sense_intronic	-0.653184	11.6696	0.440589	1	Stable
chr5	23698296	23712667	AI506816	ENSMUSG00000105987.4	processed_transcript	-0.288264	1943.3	0.02571	0.178472	Stable
chr5	23710991	23711061	Gm50451	ENSMUSG00000096832.1	snoRNA	-0.458075	95.3819	0.148081	0.484624	Stable
chr5	23740648	23783711	Pus7	ENSMUSG00000057541.14	protein_coding	-0.0621743	1003.02	0.682962	0.904784	Stable
chr5	23787711	23820369	Rint1	ENSMUSG00000028999.15	protein_coding	0.0642706	507.029	0.708261	0.91525	Stable
chr5	23790702	23791585	Gm43054	ENSMUSG00000104569.1	TEC	-0.00704886	16.0373	0.992795	0.998697	Stable
chr5	23815618	23831897	4933427G23Rik	ENSMUSG00000086697.2	antisense	-0.0754022	20.3711	0.911571	0.982296	Stable
chr5	23838944	23844161	Tomm7	ENSMUSG00000028998.6	protein_coding	-0.058728	319.592	0.765277	0.935564	Stable
chr5	23850597	23855038	2700038G22Rik	ENSMUSG00000097180.5	lincRNA	-0.300645	1215.4	0.0353597	0.218063	Stable
chr5	23852210	23852280	Snord93	ENSMUSG00000095205.1	snoRNA	-0.51946	87.1276	0.111995	0.42508	Stable
chr5	23915276	24030690	Fam126a	ENSMUSG00000028995.14	protein_coding	0.195442	201.001	0.460718	0.79914	Stable
chr5	24100605	24160792	Klhl7	ENSMUSG00000028986.12	protein_coding	0.30786	1062.22	0.0378117	0.227813	Stable
chr5	24153294	24155888	Gm43389	ENSMUSG00000106665.1	TEC	0.270797	40.3835	0.578542	0.858995	Stable
chr5	24164963	24184013	Nupl2	ENSMUSG00000048439.15	protein_coding	0.00256842	340.864	0.989375	0.997525	Stable
chr5	24319589	24351604	Kcnh2	ENSMUSG00000038319.14	protein_coding	-0.226729	132.333	0.4213	0.770413	Stable
chr5	24364810	24384474	Nos3	ENSMUSG00000028978.12	protein_coding	0.21297	13.4785	0.786953	0.945205	Stable
chr5	24366192	24383614	Gm15587	ENSMUSG00000086769.7	antisense	-0.64721	11.0381	0.463938	1	Stable
chr5	24384181	24392143	Atg9b	ENSMUSG00000038295.14	protein_coding	-0.324051	21.3274	0.610013	0.87672	Stable
chr5	24393663	24410054	Abcb8	ENSMUSG00000028973.18	protein_coding	-0.267185	317.797	0.191956	0.550513	Stable
chr5	24423837	24440950	Slc4a2	ENSMUSG00000028962.14	protein_coding	-0.55274	153.664	0.0482201	0.263498	Stable
chr5	24452177	24502047	Agap3	ENSMUSG00000023353.14	protein_coding	-0.363635	987.833	0.0192902	0.148579	Stable
chr5	24502757	24527202	Gbx1	ENSMUSG00000067724.5	protein_coding	-0.0431928	98.9367	0.895018	0.978023	Stable
chr5	24565345	24577467	Abcf2	ENSMUSG00000028953.10	protein_coding	-0.324347	653.347	0.0433144	0.247905	Stable
chr5	24586741	24594556	Chpf2	ENSMUSG00000038181.16	protein_coding	-0.282381	119.758	0.332274	0.699142	Stable
chr5	24590818	24624411	Smarcd3	ENSMUSG00000028949.13	protein_coding	0.0110263	177.996	0.967445	0.993119	Stable
chr5	24685532	24710378	Nub1	ENSMUSG00000028954.11	protein_coding	0.0105992	931.82	0.948932	0.989302	Stable
chr5	24711738	24730727	Wdr86	ENSMUSG00000055235.11	protein_coding	-0.264837	39.6143	0.601816	0.872446	Stable
chr5	24751003	24758008	Crygn	ENSMUSG00000038135.4	protein_coding	-0.500664	14.9572	0.517591	0.828967	Stable
chr5	24802823	24842624	Rheb	ENSMUSG00000028945.9	protein_coding	-0.0920165	1744.49	0.499956	0.82098	Stable
chr5	24820593	24820837	Gm25363	ENSMUSG00000089475.1	misc_RNA	0.541354	24.4324	0.364371	0.725319	Stable
chr5	24862744	25100642	Prkag2	ENSMUSG00000028944.14	protein_coding	0.169566	1272.77	0.343057	0.708608	Stable
chr5	25100983	25110109	2900005J15Rik	ENSMUSG00000043833.6	processed_transcript	0.0572712	38.4813	0.909181	0.981692	Stable
chr5	25181460	25220297	Galntl5	ENSMUSG00000028938.9	protein_coding	0.0035769	25.0189	0.995378	0.999331	Stable
chr5	25221904	25265918	Galnt11	ENSMUSG00000038072.14	protein_coding	0.101896	410.514	0.579915	0.859748	Stable
chr5	25271798	25498783	Kmt2c	ENSMUSG00000038056.15	protein_coding	0.380759	2861.74	0.0243067	0.17186	Stable
chr5	25433036	25433285	Gm20432	ENSMUSG00000092181.1	processed_pseudogene	0.497818	12.3074	0.543302	1	Stable
chr5	25530013	25531466	1700096K18Rik	ENSMUSG00000101856.1	lincRNA	-0.185433	53.6465	0.675792	0.902582	Stable
chr5	25532158	25532431	Gm43141	ENSMUSG00000105744.1	processed_pseudogene	0.0995121	6.80924	0.928306	1	Stable
chr5	25659806	25661282	Gm10062	ENSMUSG00000059244.6	lincRNA	0.180792	12.7945	0.826566	1	Stable
chr5	25687373	25689395	Gm43143	ENSMUSG00000106241.1	TEC	0.418484	75.0243	0.240684	0.610532	Stable
chr5	25689812	25705825	Xrcc2	ENSMUSG00000028933.11	protein_coding	-0.0554949	486.18	0.746975	0.930416	Stable
chr5	25759997	25850688	Actr3b	ENSMUSG00000056367.14	protein_coding	-0.143837	360.179	0.465121	0.801683	Stable
chr5	26817203	27727505	Dpp6	ENSMUSG00000061576.15	protein_coding	0.316137	969.702	0.0550592	0.286796	Stable
chr5	27740080	27791691	Paxip1	ENSMUSG00000002221.11	protein_coding	-0.267299	2703.78	0.0429392	0.24658	Stable
chr5	27842149	27855088	Htr5a	ENSMUSG00000039106.6	protein_coding	-0.542297	38.7601	0.270988	0.643534	Stable
chr5	28019465	28071105	Gm26608	ENSMUSG00000097673.1	lincRNA	-0.397875	60.4633	0.318752	0.686276	Stable
chr5	28071363	28078662	Insig1	ENSMUSG00000045294.11	protein_coding	0.43435	1367.15	0.00320894	0.0433971	Stable
chr5	28165694	28172166	En2	ENSMUSG00000039095.8	protein_coding	0.249953	62.1162	0.543804	0.842544	Stable
chr5	28200819	28245806	Cnpy1	ENSMUSG00000044681.19	protein_coding	0.0424305	480.878	0.814605	0.953763	Stable
chr5	28317121	28419239	Rbm33	ENSMUSG00000048271.14	protein_coding	-0.395219	2689.23	0.00495752	0.0592817	Stable
chr5	28458274	28933995	9530036O11Rik	ENSMUSG00000097726.7	antisense	0.228978	32.7908	0.670981	0.900026	Stable
chr5	29195992	29228457	Rnf32	ENSMUSG00000029130.12	protein_coding	0.341637	176.172	0.242136	0.61184	Stable
chr5	29217724	29218565	Gm7420	ENSMUSG00000089975.2	transcribed_processed_pseudogene	-1.40447	6.66389	0.274284	1	Stable
chr5	29229802	29378390	Lmbr1	ENSMUSG00000010721.15	protein_coding	0.163862	1280.75	0.395562	0.751142	Stable
chr5	29276002	29280297	C79130	ENSMUSG00000105741.1	TEC	0.103095	34.504	0.842391	0.962571	Stable
chr5	29378699	29390488	4632411P08Rik	ENSMUSG00000097561.1	lincRNA	0.00680797	48.5376	0.988002	0.997128	Stable
chr5	29434664	29457843	Nom1	ENSMUSG00000001569.10	protein_coding	-0.150984	921.871	0.325992	0.694019	Stable
chr5	29569242	29676092	Ube3c	ENSMUSG00000039000.8	protein_coding	-0.264934	2277.02	0.0784757	0.351461	Stable
chr5	29735334	29735936	Gm5129	ENSMUSG00000053121.4	antisense	-0.219184	28.6163	0.696808	0.911086	Stable
chr5	29735688	29818134	Dnajb6	ENSMUSG00000029131.14	protein_coding	0.145736	5260.36	0.270145	0.64277	Stable
chr5	30058202	30073617	Tyms	ENSMUSG00000025747.12	protein_coding	0.0172042	1340.63	0.900754	0.979251	Stable
chr5	30092940	30097686	Gm4961	ENSMUSG00000104667.1	lincRNA	0.835327	15.7461	0.28232	0.654853	Stable
chr5	30105161	30118378	Garem2	ENSMUSG00000044576.6	protein_coding	-0.30696	28.9634	0.566042	0.853873	Stable
chr5	30118304	30155162	Hadha	ENSMUSG00000025745.12	protein_coding	-0.0181368	760.992	0.908029	0.981199	Stable
chr5	30155248	30184593	Hadhb	ENSMUSG00000059447.13	protein_coding	0.131841	592.897	0.428581	0.774408	Stable
chr5	30193431	30205722	Adgrf3	ENSMUSG00000067642.11	protein_coding	-0.541213	7.85348	0.612915	1	Stable
chr5	30232581	30272427	Selenoi	ENSMUSG00000075703.15	protein_coding	0.30955	441.666	0.0781514	0.350832	Stable
chr5	30485583	30545836	Cib4	ENSMUSG00000053194.2	protein_coding	-0.392333	28.7682	0.49213	0.818134	Stable
chr5	30573987	30588619	Gm9899	ENSMUSG00000053214.7	processed_transcript	0.817734	6.8337	0.477173	1	Stable
chr5	30588170	30625271	Kcnk3	ENSMUSG00000049265.7	protein_coding	0.424708	23.4999	0.509264	0.82543	Stable
chr5	30647933	30659729	Slc35f6	ENSMUSG00000029175.17	protein_coding	-0.158298	291.641	0.4637	0.800512	Stable
chr5	30666777	30674830	Cenpa	ENSMUSG00000029177.9	protein_coding	-0.00716417	1171.84	0.961086	0.991822	Stable
chr5	30814641	30866106	Mapre3	ENSMUSG00000029166.14	protein_coding	0.306045	130.736	0.294599	0.664815	Stable
chr5	30815620	30818477	Gm19409	ENSMUSG00000106229.1	sense_intronic	-0.663255	9.58914	0.475331	1	Stable
chr5	30888694	30906965	Agbl5	ENSMUSG00000029165.17	protein_coding	-0.31566	192.914	0.184709	0.540584	Stable
chr5	30897300	30899580	5930420M18Rik	ENSMUSG00000107201.1	TEC	-0.126017	28.0006	0.828522	0.959079	Stable
chr5	30905885	30907788	Ost4	ENSMUSG00000038803.7	protein_coding	-0.473741	219.712	0.0954075	0.391724	Stable
chr5	30913402	30921277	Emilin1	ENSMUSG00000029163.9	protein_coding	-1.3105	8.94188	0.175262	1	Stable
chr5	30921431	30931248	Khk	ENSMUSG00000029162.15	protein_coding	-0.367099	23.3025	0.548099	0.845049	Stable
chr5	30933143	30945591	Cgref1	ENSMUSG00000029161.7	protein_coding	-0.465586	42.5944	0.307233	0.677288	Stable
chr5	30950066	30955091	Abhd1	ENSMUSG00000006638.15	polymorphic_pseudogene	-0.379472	68.0363	0.298641	0.669531	Stable
chr5	30950853	30960361	Preb	ENSMUSG00000045302.13	protein_coding	0.244506	417.655	0.20097	0.56208	Stable
chr5	31036036	31048924	Slc5a6	ENSMUSG00000006641.12	protein_coding	-0.234361	242.192	0.29585	0.666577	Stable
chr5	31048312	31054623	Atraid	ENSMUSG00000013622.15	protein_coding	-0.110903	142.009	0.68383	0.904784	Stable
chr5	31054780	31078479	Cad	ENSMUSG00000013629.16	protein_coding	-0.137822	1763.49	0.308585	0.67774	Stable
chr5	31086106	31108237	Slc30a3	ENSMUSG00000029151.14	protein_coding	-0.0662081	59.0491	0.865702	0.971042	Stable
chr5	31106285	31112526	Dnajc5g	ENSMUSG00000053856.7	protein_coding	0.181801	23.0137	0.771354	0.939135	Stable
chr5	31116712	31137630	Trim54	ENSMUSG00000062077.14	protein_coding	0.014004	25.4417	0.980804	0.995722	Stable
chr5	31140654	31154251	Mpv17	ENSMUSG00000107283.3	protein_coding	-0.106677	418.473	0.551162	0.847093	Stable
chr5	31144739	31179911	Gm29609	ENSMUSG00000101678.3	protein_coding	-0.124314	2051.21	0.342809	0.70852	Stable
chr5	31156005	31180144	Gtf3c2	ENSMUSG00000106864.3	protein_coding	-0.127639	1649.64	0.343771	0.709421	Stable
chr5	31187558	31193430	Eif2b4	ENSMUSG00000029145.12	protein_coding	-0.225971	340.248	0.260773	0.632411	Stable
chr5	31193227	31199143	Snx17	ENSMUSG00000029146.14	protein_coding	-0.467792	293.929	0.0196605	0.150217	Stable
chr5	31198981	31202303	Zfp513	ENSMUSG00000043059.16	protein_coding	-0.109029	208.457	0.641699	0.890043	Stable
chr5	31202664	31220687	Ppm1g	ENSMUSG00000029147.11	protein_coding	-0.19421	1081.26	0.191655	0.550013	Stable
chr5	31210344	31214315	Gm42798	ENSMUSG00000106717.1	TEC	-0.10098	192.774	0.678933	0.903541	Stable
chr5	31240864	31251566	Nrbp1	ENSMUSG00000029148.15	protein_coding	-0.0780212	177.517	0.760102	0.934197	Stable
chr5	31251691	31253202	Krtcap3	ENSMUSG00000029149.14	protein_coding	-0.0261197	17.5122	0.970694	0.993909	Stable
chr5	31253277	31291116	Ift172	ENSMUSG00000038564.11	protein_coding	0.24881	302.069	0.229382	0.596872	Stable
chr5	31297443	31327314	Gckr	ENSMUSG00000059434.9	protein_coding	-0.13795	18.0454	0.842041	0.962571	Stable
chr5	31452431	31481754	Zfp512	ENSMUSG00000062761.7	protein_coding	-0.0546878	427.732	0.760931	0.934464	Stable
chr5	31461022	31462409	Gm43059	ENSMUSG00000107120.1	TEC	0.667048	14.659	0.388952	0.745811	Stable
chr5	31485740	31488476	4930548H24Rik	ENSMUSG00000029138.4	protein_coding	0.330581	43.7785	0.492569	0.818498	Stable
chr5	31486629	31495179	4930566F21Rik	ENSMUSG00000107142.1	antisense	0.122562	365.667	0.523879	0.832686	Stable
chr5	31494741	31512904	Gpn1	ENSMUSG00000064037.13	protein_coding	-0.0940412	708.511	0.555066	0.848276	Stable
chr5	31514564	31527807	Supt7l	ENSMUSG00000053134.13	protein_coding	-0.13134	231.1	0.573057	0.856816	Stable
chr5	31526995	31556932	Slc4a1ap	ENSMUSG00000029141.16	protein_coding	0.0200742	533.283	0.905939	0.980567	Stable
chr5	31596935	31664384	Mrpl33	ENSMUSG00000106918.3	protein_coding	-0.136025	661.896	0.397222	0.75238	Stable
chr5	31596938	31701972	Gm43809	ENSMUSG00000105617.4	processed_transcript	-0.147485	714.927	0.355977	0.718344	Stable
chr5	31624439	31697627	Rbks	ENSMUSG00000029136.9	protein_coding	-0.331011	64.0423	0.46502	0.801657	Stable
chr5	31697684	32084962	Babam2	ENSMUSG00000052139.18	protein_coding	0.166985	2168	0.400075	0.754296	Stable
chr5	32135801	32157842	Fosl2	ENSMUSG00000029135.10	protein_coding	-0.0798933	32.1023	0.888394	0.976098	Stable
chr5	32232708	32366520	Plb1	ENSMUSG00000029134.14	protein_coding	-0.128777	13.8021	0.872133	0.971715	Stable
chr5	32458843	32517433	Ppp1cb	ENSMUSG00000014956.15	protein_coding	0.285812	2521.11	0.0419719	0.242732	Stable
chr5	32459828	32462293	Gm43312	ENSMUSG00000107197.1	TEC	-0.0190242	195.84	0.938936	0.987297	Stable
chr5	32467195	32469429	Gm43313	ENSMUSG00000107083.1	TEC	0.079772	84.8118	0.828647	0.959088	Stable
chr5	32507184	32651065	Gm15614	ENSMUSG00000085234.1	antisense	-0.317115	102.42	0.319097	0.686501	Stable
chr5	32607020	32611805	Gm10461	ENSMUSG00000107277.1	TEC	-0.447329	69.7225	0.217492	0.581921	Stable
chr5	32611171	32687057	Yes1	ENSMUSG00000014932.15	protein_coding	0.317321	2434.15	0.0383093	0.229521	Stable
chr5	32713072	32713988	Gm43852	ENSMUSG00000106680.1	TEC	0.215849	35.111	0.668392	0.89936	Stable
chr5	32736301	32785646	Pisd	ENSMUSG00000023452.19	protein_coding	-0.0528119	1557.35	0.705508	0.914292	Stable
chr5	32737230	32827109	Gm20671	ENSMUSG00000093574.1	protein_coding	0.0344254	2695.53	0.795864	0.947769	Stable
chr5	32739058	32739334	Gm43695	ENSMUSG00000105647.1	processed_transcript	-0.982445	9.82876	0.284249	1	Stable
chr5	32789820	32854256	Prr14l	ENSMUSG00000054280.14	protein_coding	0.128597	1976.03	0.340897	0.706208	Stable
chr5	32799904	32800965	Gm43692	ENSMUSG00000105429.1	TEC	0.0789053	33.5127	0.880794	0.974136	Stable
chr5	32863701	32994236	Depdc5	ENSMUSG00000037426.18	protein_coding	0.283885	2320.43	0.0284137	0.189938	Stable
chr5	32984570	32985818	Gm43693	ENSMUSG00000105929.1	TEC	0.546212	24.0041	0.401151	0.755069	Stable
chr5	33018816	33027966	Ywhah	ENSMUSG00000018965.11	protein_coding	-0.0201158	1222.14	0.884038	0.975255	Stable
chr5	33104219	33162870	Slc5a1	ENSMUSG00000011034.6	protein_coding	-0.572491	91.9213	0.129271	0.454383	Stable
chr5	33247723	33274994	Ctbp1	ENSMUSG00000037373.12	protein_coding	-0.147134	887.967	0.322674	0.690192	Stable
chr5	33293614	33311150	Gm20465	ENSMUSG00000092275.1	lincRNA	0.380446	99.1765	0.323273	0.690793	Stable
chr5	33335509	33373296	Maea	ENSMUSG00000079562.7	protein_coding	-0.080709	1719.66	0.579436	0.859484	Stable
chr5	33378549	33419754	Uvssa	ENSMUSG00000037355.14	protein_coding	0.153962	206.515	0.521684	0.831218	Stable
chr5	33600347	33629635	Fam53a	ENSMUSG00000037339.17	protein_coding	0.0938964	633.681	0.566255	0.854003	Stable
chr5	33634952	33652574	Slbp	ENSMUSG00000004642.13	protein_coding	-0.0346355	1590.16	0.81462	0.953763	Stable
chr5	33653216	33658416	Tmem129	ENSMUSG00000019295.8	protein_coding	0.189853	98.5766	0.557581	0.849183	Stable
chr5	33658128	33678995	Tacc3	ENSMUSG00000037313.16	protein_coding	-0.47979	760.098	0.00502833	0.0598134	Stable
chr5	33820725	33897975	Nsd2	ENSMUSG00000057406.16	protein_coding	-0.12668	817.459	0.588224	0.865074	Stable
chr5	33897916	33936413	Nelfa	ENSMUSG00000029111.7	protein_coding	0.0259147	816.667	0.865284	0.971042	Stable
chr5	33898910	33898971	Mir7024	ENSMUSG00000098830.1	miRNA	0.166872	6.32288	0.893955	1	Stable
chr5	33947026	33948832	Gm42849	ENSMUSG00000107043.1	lincRNA	-0.00570441	5.74951	0.996242	1	Stable
chr5	34007179	34169448	Poln	ENSMUSG00000045102.12	protein_coding	-0.278332	406.895	0.150363	0.488851	Stable
chr5	34153880	34169527	Haus3	ENSMUSG00000079555.2	protein_coding	-0.316878	299.515	0.129238	0.454383	Stable
chr5	34173883	34187720	Mxd4	ENSMUSG00000037235.13	protein_coding	0.604348	28.1153	0.288082	0.659127	Stable
chr5	34288600	34327327	Cfap99	ENSMUSG00000109572.1	protein_coding	-0.395103	8.11519	0.703196	1	Stable
chr5	34336289	34355629	Rnf4	ENSMUSG00000029110.13	protein_coding	0.133431	3877.37	0.296471	0.667059	Stable
chr5	34369933	34486456	Fam193a	ENSMUSG00000037210.16	protein_coding	0.0811031	2668.45	0.629361	0.885497	Stable
chr5	34469664	34473195	Gm42559	ENSMUSG00000107227.1	TEC	0.0915611	94.6502	0.784829	0.94409	Stable
chr5	34487314	34489722	Gm43457	ENSMUSG00000106678.1	TEC	-0.0151469	58.3834	0.970064	0.993909	Stable
chr5	34496087	34513991	Tnip2	ENSMUSG00000059866.13	protein_coding	-0.0885166	297.335	0.703363	0.912962	Stable
chr5	34525838	34563641	Sh3bp2	ENSMUSG00000054520.15	protein_coding	0.0249492	108.387	0.935942	0.986886	Stable
chr5	34573664	34632308	Add1	ENSMUSG00000029106.14	protein_coding	-0.0366002	1140.96	0.838269	0.961988	Stable
chr5	34575088	34575556	Gm42867	ENSMUSG00000107128.1	TEC	-0.0788957	26.5131	0.889162	0.976098	Stable
chr5	34633642	34637212	Mfsd10	ENSMUSG00000001082.12	protein_coding	-0.65284	163.258	0.0111618	0.104206	Stable
chr5	34638536	34660148	Nop14	ENSMUSG00000036693.12	protein_coding	-0.108191	1247.6	0.459395	0.797993	Stable
chr5	34660379	34755305	Grk4	ENSMUSG00000052783.16	protein_coding	0.879475	108.483	0.00446234	0.0548691	Stable
chr5	34908012	34923839	Msantd1	ENSMUSG00000051246.3	protein_coding	-0.783068	102.94	0.00946116	0.0936776	Stable
chr5	34949445	35039644	Rgs12	ENSMUSG00000029101.16	protein_coding	-0.183075	347.582	0.409259	0.761241	Stable
chr5	35056766	35087839	Dok7	ENSMUSG00000044716.12	protein_coding	-0.00693019	6.23841	0.995562	1	Stable
chr5	35091501	35105766	Lrpap1	ENSMUSG00000029103.16	protein_coding	-0.137804	1167.33	0.462297	0.800138	Stable
chr5	35502218	35525698	Cpz	ENSMUSG00000036596.6	protein_coding	-0.243018	17.97	0.728756	0.923233	Stable
chr5	35551260	35553964	Gm43860	ENSMUSG00000106928.1	TEC	-0.0566442	58.6714	0.890769	0.976318	Stable
chr5	35556203	35575070	Trmt44	ENSMUSG00000029097.11	protein_coding	-0.278933	1213.36	0.105271	0.412735	Stable
chr5	35583040	35615352	Acox3	ENSMUSG00000029098.17	protein_coding	-0.0677381	652.102	0.707787	0.91525	Stable
chr5	35697180	35739987	Sh3tc1	ENSMUSG00000036553.16	protein_coding	-0.188281	733.065	0.258879	0.630223	Stable
chr5	35757880	35884973	Ablim2	ENSMUSG00000029095.17	protein_coding	-0.354037	1157.01	0.0263567	0.181056	Stable
chr5	35893319	36003923	Afap1	ENSMUSG00000029094.12	protein_coding	0.180351	1121.91	0.247166	0.617914	Stable
chr5	36017180	36398139	Sorcs2	ENSMUSG00000029093.14	protein_coding	0.0272305	384.747	0.888212	0.976098	Stable
chr5	36447611	36464853	2210406O10Rik	ENSMUSG00000039563.6	lincRNA	-0.0514188	17.0248	0.942547	0.987854	Stable
chr5	36464998	36474080	Grpel1	ENSMUSG00000029198.3	protein_coding	-0.358474	537.134	0.0338584	0.213018	Stable
chr5	36473670	36484285	Tada2b	ENSMUSG00000029196.9	protein_coding	-0.396655	161.775	0.122716	0.443586	Stable
chr5	36484588	36488172	Ccdc96	ENSMUSG00000050677.2	protein_coding	-1.3651	5.14875	0.317133	1	Stable
chr5	36490604	36593276	Tbc1d14	ENSMUSG00000029192.17	protein_coding	-0.0238509	1686.29	0.860735	0.968397	Stable
chr5	36584788	36613739	Gm42936	ENSMUSG00000106797.1	processed_transcript	0.253738	269.72	0.262933	0.635577	Stable
chr5	36600485	36696024	D5Ertd579e	ENSMUSG00000029190.19	protein_coding	0.191935	874.307	0.19971	0.561117	Stable
chr5	36747378	36748650	Bloc1s4	ENSMUSG00000060708.4	protein_coding	-0.252709	43.595	0.589427	0.865175	Stable
chr5	36794867	36796772	Mrfap1	ENSMUSG00000055302.5	protein_coding	-0.031803	277.915	0.887694	0.976098	Stable
chr5	36806921	36830653	Man2b2	ENSMUSG00000029119.9	protein_coding	-0.121115	334.413	0.61904	0.880849	Stable
chr5	36868513	36955078	Ppp2r2c	ENSMUSG00000029120.10	protein_coding	0.000446825	1014.1	0.997776	0.999337	Stable
chr5	36966104	36989205	Wfs1	ENSMUSG00000039474.13	protein_coding	0.264241	353.412	0.176237	0.528958	Stable
chr5	37028335	37150607	Jakmip1	ENSMUSG00000063646.18	protein_coding	0.210826	4073.35	0.237053	0.605836	Stable
chr5	37085370	37229547	Gm1043	ENSMUSG00000117286.1	protein_coding	0.251381	2725.78	0.215442	0.579501	Stable
chr5	37113784	37117473	Jakmip1	ENSMUSG00000113373.1	protein_coding	0.137174	231.091	0.627815	0.884353	Stable
chr5	37241940	37292133	Crmp1	ENSMUSG00000029121.16	protein_coding	0.047476	208.185	0.882765	0.974769	Stable
chr5	37289098	37336894	Evc	ENSMUSG00000029122.11	protein_coding	0.0666687	95.737	0.843938	0.962952	Stable
chr5	37338499	37425055	Evc2	ENSMUSG00000050248.11	protein_coding	-0.0979775	189.032	0.696269	0.911086	Stable
chr5	37446825	37717171	Stk32b	ENSMUSG00000029123.8	protein_coding	-0.263796	10.8708	0.814293	1	Stable
chr5	37820485	37824583	Msx1	ENSMUSG00000048450.10	protein_coding	-0.882521	5.86858	0.473548	1	Stable
chr5	38038742	38137765	Stx18	ENSMUSG00000029125.14	protein_coding	0.0859494	830.409	0.581307	0.860845	Stable
chr5	38137192	38159907	Nsg1	ENSMUSG00000029126.7	protein_coding	0.423536	10.9498	0.640156	1	Stable
chr5	38189735	38220457	Zbtb49	ENSMUSG00000029127.15	protein_coding	-0.226991	338.544	0.249998	0.620235	Stable
chr5	38220470	38234306	Lyar	ENSMUSG00000067367.9	protein_coding	-0.229213	544.761	0.172175	0.522815	Stable
chr5	38260185	38269634	Tmem128	ENSMUSG00000067365.10	protein_coding	-0.252217	147.006	0.387043	0.744026	Stable
chr5	38275972	38304217	Otop1	ENSMUSG00000051596.13	protein_coding	-0.943621	7.86988	0.38637	1	Stable
chr5	38349273	38503143	Slc2a9	ENSMUSG00000005107.13	protein_coding	0.127018	16.9204	0.862073	0.969394	Stable
chr5	38526813	38563221	Wdr1	ENSMUSG00000005103.12	protein_coding	-0.318354	1446.18	0.041063	0.239739	Stable
chr5	38668484	38684826	Zfp518b	ENSMUSG00000046572.10	protein_coding	-0.113495	1200.85	0.456075	0.796176	Stable
chr5	38706462	38876812	Clnk	ENSMUSG00000039315.15	protein_coding	0.442817	31.7185	0.392635	0.749464	Stable
chr5	39613935	39755475	Hs3st1	ENSMUSG00000051022.7	protein_coding	-0.133278	50.6486	0.775416	0.940596	Stable
chr5	41624976	41708157	Rab28	ENSMUSG00000029128.12	protein_coding	0.389906	513.032	0.0374456	0.226243	Stable
chr5	41787538	41844315	Bod1l	ENSMUSG00000061755.10	protein_coding	-0.0114421	1081.06	0.939176	0.987297	Stable
chr5	42067960	42216798	Gm16223	ENSMUSG00000067285.4	protein_coding	0.535415	41.6548	0.247428	0.617914	Stable
chr5	43151686	43235355	Gm7854	ENSMUSG00000085720.8	antisense	-0.250767	9.20065	0.795203	1	Stable
chr5	43233170	43289724	Cpeb2	ENSMUSG00000039782.15	protein_coding	0.489815	177.916	0.0534346	0.282091	Stable
chr5	43248185	43249757	Gm42551	ENSMUSG00000105374.1	TEC	2.01782	6.5678	0.129207	1	Stable
chr5	43265157	43266368	6030400A10Rik	ENSMUSG00000105326.1	TEC	3.08347	4.65989	0.0615744	1	Stable
chr5	43662346	43740972	Cc2d2a	ENSMUSG00000039765.15	protein_coding	0.202029	252.409	0.432632	0.777549	Stable
chr5	43744615	43821638	Fbxl5	ENSMUSG00000039753.16	protein_coding	0.387147	2082.14	0.00355916	0.0468536	Stable
chr5	43752909	43754271	Gm42462	ENSMUSG00000104728.1	TEC	0.553866	68.4254	0.142743	0.4758	Stable
chr5	43782243	43784770	Gm43182	ENSMUSG00000104823.1	TEC	-0.321575	23.8607	0.613837	0.878364	Stable
chr5	43807705	43808743	Gm42555	ENSMUSG00000104701.1	lincRNA	-0.028108	27.2111	0.96272	0.992094	Stable
chr5	43818885	43843986	Bst1	ENSMUSG00000029082.17	protein_coding	0.313197	112.434	0.378536	0.738125	Stable
chr5	43868553	43912375	Cd38	ENSMUSG00000029084.5	protein_coding	-0.1125	514.961	0.559414	0.849923	Stable
chr5	43876030	43877304	Gm16014	ENSMUSG00000086479.2	sense_intronic	-0.586827	19.3367	0.371799	0.732053	Stable
chr5	43978858	43981779	Fgfbp1	ENSMUSG00000048373.8	protein_coding	-1.0346	7.55357	0.340178	1	Stable
chr5	43993620	44102032	Prom1	ENSMUSG00000029086.15	protein_coding	0.594749	211.135	0.0132107	0.116266	Stable
chr5	44068198	44090854	Gm42716	ENSMUSG00000105264.1	processed_transcript	0.803042	52.2881	0.0582377	0.295936	Stable
chr5	44175154	44226626	Tapt1	ENSMUSG00000046985.11	protein_coding	-0.0556381	929.144	0.703204	0.912962	Stable
chr5	44213801	44217259	E430021H15Rik	ENSMUSG00000105519.1	TEC	0.108834	68.9937	0.777133	0.941264	Stable
chr5	44226587	44243548	Gm42984	ENSMUSG00000104784.1	antisense	-0.0389771	63.0629	0.920478	0.984042	Stable
chr5	45009171	45424402	D5Ertd615e	ENSMUSG00000029092.9	lincRNA	0.443334	14.4375	0.567563	0.85404	Stable
chr5	45434021	45450236	Qdpr	ENSMUSG00000015806.12	protein_coding	0.000411933	470.972	0.998161	0.999337	Stable
chr5	45493374	45512691	Lap3	ENSMUSG00000039682.12	protein_coding	0.0841446	2878.14	0.536807	0.839336	Stable
chr5	45520229	45529276	Med28	ENSMUSG00000015804.14	protein_coding	-0.0135146	676.981	0.931496	0.986318	Stable
chr5	45529705	45639614	Fam184b	ENSMUSG00000015879.8	protein_coding	0.410152	12.9091	0.613959	0.878364	Stable
chr5	45531072	45533111	Gm42521	ENSMUSG00000105745.1	TEC	0.405497	72.2402	0.256463	0.627647	Stable
chr5	45668702	45669708	1600023N17Rik	ENSMUSG00000104986.1	TEC	-0.611727	15.8276	0.402949	0.757041	Stable
chr5	45669919	45700546	Ncapg	ENSMUSG00000015880.13	protein_coding	0.288846	742.872	0.115211	0.430593	Stable
chr5	45697181	45857615	Lcorl	ENSMUSG00000015882.18	protein_coding	0.187641	865.059	0.309856	0.679245	Stable
chr5	45702733	45704760	Gm36401	ENSMUSG00000104342.1	TEC	0.0226283	38.2689	0.962146	0.992068	Stable
chr5	45758275	45761690	Gm43201	ENSMUSG00000104852.1	TEC	-0.117777	20.5025	0.860847	0.96846	Stable
chr5	45768867	45769743	Gm29036	ENSMUSG00000101587.2	transcribed_processed_pseudogene	-0.632722	13.8194	0.423815	0.771711	Stable
chr5	45770020	45772180	Gm43200	ENSMUSG00000105457.1	TEC	0.5637	12.8347	0.490307	1	Stable
chr5	48005784	48007923	Gm20475	ENSMUSG00000092559.1	sense_intronic	1.04088	31.2662	0.0606055	0.304144	Stable
chr5	48058051	48060647	Gm43426	ENSMUSG00000106214.1	TEC	0.714673	13.7086	0.400995	0.755023	Stable
chr5	48127084	48128696	Gm42536	ENSMUSG00000105502.1	TEC	3.01073	7.81864	0.0243768	1	Stable
chr5	48211672	48214245	Gm42537	ENSMUSG00000105184.1	TEC	0.980899	25.4351	0.107616	0.417634	Stable
chr5	48279667	48281420	Gm42534	ENSMUSG00000105086.1	TEC	1.15785	15.1725	0.138386	0.468377	Stable
chr5	48327952	48414294	5730480H06Rik	ENSMUSG00000029089.8	protein_coding	0.0486047	552.709	0.795981	0.947781	Stable
chr5	48389502	49524907	Kcnip4	ENSMUSG00000029088.16	protein_coding	0.764799	36.493	0.177073	0.530282	Stable
chr5	49959956	50059006	Adgra3	ENSMUSG00000029090.12	protein_coding	0.0106122	1114.79	0.955559	0.990843	Stable
chr5	50217247	50391361	Gm7205	ENSMUSG00000105020.1	unprocessed_pseudogene	0.3938	23.8041	0.553216	0.847715	Stable
chr5	52135902	52136017	Mir6417	ENSMUSG00000098726.1	miRNA	0.0943994	10.6891	0.916365	1	Stable
chr5	52139585	52142573	Gm43176	ENSMUSG00000106648.1	TEC	0.0864779	227.708	0.717253	0.919424	Stable
chr5	52150203	52190514	Dhx15	ENSMUSG00000029169.11	protein_coding	0.335369	3292.4	0.0139599	0.120876	Stable
chr5	52174370	52175755	Gm43178	ENSMUSG00000106607.1	TEC	0.582273	77.9598	0.109157	0.420284	Stable
chr5	52190672	52279034	9230114K14Rik	ENSMUSG00000097145.5	processed_transcript	-0.157038	133.936	0.572628	0.856504	Stable
chr5	52199984	52216434	C130083M11Rik	ENSMUSG00000106464.1	lincRNA	0.243375	7.28095	0.836874	1	Stable
chr5	52374651	52471521	Ccdc149	ENSMUSG00000045790.10	protein_coding	0.862091	13.6985	0.266825	0.639838	Stable
chr5	52533517	52566462	Lgi2	ENSMUSG00000039252.11	protein_coding	-0.986126	48.0374	0.0327045	0.208388	Stable
chr5	52741574	52769340	Pi4k2b	ENSMUSG00000029186.12	protein_coding	-0.193097	95.2741	0.555689	0.848418	Stable
chr5	52775409	52824665	Zcchc4	ENSMUSG00000029179.14	protein_coding	-0.159366	749.48	0.295924	0.666577	Stable
chr5	52834012	52867797	Anapc4	ENSMUSG00000029176.13	protein_coding	0.193628	691.97	0.225287	0.59242	Stable
chr5	53267083	53278540	Smim20	ENSMUSG00000061461.11	protein_coding	0.114376	286.462	0.585777	0.864016	Stable
chr5	53466152	53657362	Rbpj	ENSMUSG00000039191.12	protein_coding	0.17574	4927.23	0.305713	0.676196	Stable
chr5	53546351	53547322	Gm40304	ENSMUSG00000107111.1	antisense	-0.132975	5.82352	0.917499	1	Stable
chr5	53809606	53903965	Tbc1d19	ENSMUSG00000039178.9	protein_coding	0.0564999	489.942	0.759349	0.933983	Stable
chr5	53905164	53909218	Gm43268	ENSMUSG00000107182.1	TEC	-0.335627	18.9548	0.613118	0.87814	Stable
chr5	53998499	54121057	Stim2	ENSMUSG00000039156.19	protein_coding	0.252609	757.311	0.230138	0.597932	Stable
chr5	59953511	59956140	Gm43041	ENSMUSG00000104563.1	TEC	0.0095813	71.638	0.979485	0.995444	Stable
chr5	62602445	62766159	Arap2	ENSMUSG00000037999.13	protein_coding	0.0251896	885.302	0.90467	0.980567	Stable
chr5	62656799	62660107	Gm43753	ENSMUSG00000105707.1	TEC	-0.433609	19.0813	0.537978	0.840082	Stable
chr5	63649102	63810546	Nwd2	ENSMUSG00000090061.9	protein_coding	-0.232318	25.9251	0.70406	0.91346	Stable
chr5	63812363	63899625	0610040J01Rik	ENSMUSG00000060512.7	protein_coding	1.11702	25.2362	0.0831423	0.363811	Stable
chr5	63908897	63968897	Rell1	ENSMUSG00000047881.14	protein_coding	0.189239	3557.17	0.167289	0.515634	Stable
chr5	64044978	64050228	5830416I19Rik	ENSMUSG00000106219.1	lincRNA	0.847102	7.57879	0.420918	1	Stable
chr5	64092950	64128351	Pgm2	ENSMUSG00000029171.12	protein_coding	0.261046	758.617	0.0983776	0.397843	Stable
chr5	64156305	64351486	Tbc1d1	ENSMUSG00000029174.18	protein_coding	-0.155713	1833.25	0.236705	0.605631	Stable
chr5	64233930	64236242	Gm43721	ENSMUSG00000104947.1	TEC	-0.492498	39.348	0.294492	0.664748	Stable
chr5	64320256	64320754	Gm6044	ENSMUSG00000083100.1	processed_pseudogene	-0.882605	12.377	0.279773	1	Stable
chr5	64360514	64363631	Gm43838	ENSMUSG00000105730.1	lincRNA	-0.151742	7.26011	0.884683	1	Stable
chr5	64593857	64610700	Gm3716	ENSMUSG00000105402.4	lincRNA	0.316322	16.7659	0.672057	0.900188	Stable
chr5	64708207	64804117	Gm20033	ENSMUSG00000097640.7	processed_transcript	0.0779865	96.1159	0.804723	0.950942	Stable
chr5	64803388	64832901	Klf3	ENSMUSG00000029178.14	protein_coding	-0.00671656	3455.91	0.960036	0.99148	Stable
chr5	64804014	64805735	C230096K16Rik	ENSMUSG00000106205.1	TEC	-0.214924	211.69	0.357752	0.719878	Stable
chr5	64970071	65041886	Fam114a1	ENSMUSG00000029185.14	protein_coding	0.886236	89.7364	0.0136234	0.119104	Stable
chr5	65054346	65092132	Tmem156	ENSMUSG00000037913.12	protein_coding	0.688969	84.0461	0.0958666	0.392795	Stable
chr5	65107539	65168188	Klhl5	ENSMUSG00000054920.12	protein_coding	0.487585	137.344	0.0997182	0.401424	Stable
chr5	65199696	65260415	Wdr19	ENSMUSG00000037890.13	protein_coding	0.326516	177.864	0.19719	0.557124	Stable
chr5	65261850	65335670	Rfc1	ENSMUSG00000029191.16	protein_coding	0.102794	2216.21	0.481356	0.812268	Stable
chr5	65307808	65308994	Gm43628	ENSMUSG00000105935.1	TEC	-0.0919486	49.7499	0.831541	0.959825	Stable
chr5	65348314	65384007	Klb	ENSMUSG00000029195.10	protein_coding	-0.0705559	38.8807	0.887102	0.976098	Stable
chr5	65388364	65391444	Rpl9	ENSMUSG00000047215.14	protein_coding	-0.440099	2345.33	0.00161072	0.0258212	Stable
chr5	65391497	65410693	Lias	ENSMUSG00000029199.11	protein_coding	-0.222011	357.715	0.276301	0.650032	Stable
chr5	65405751	65406517	1110003F10Rik	ENSMUSG00000106291.1	TEC	-0.424453	12.906	0.637174	0.889007	Stable
chr5	65410651	65413027	Gm43311	ENSMUSG00000105896.1	TEC	1.21934	19.5673	0.0897377	0.378851	Stable
chr5	65413221	65435949	Ugdh	ENSMUSG00000029201.14	protein_coding	0.19064	267.692	0.374422	0.73459	Stable
chr5	65427427	65492833	Gm43552	ENSMUSG00000105835.1	protein_coding	0.442358	960.871	0.00351074	0.0462872	Stable
chr5	65430106	65431580	Gm43289	ENSMUSG00000104917.1	TEC	0.307785	15.9527	0.693418	0.908926	Stable
chr5	65446844	65537184	Smim14	ENSMUSG00000037822.12	protein_coding	0.404515	878.22	0.00777847	0.0823097	Stable
chr5	65476505	65478061	Gm43290	ENSMUSG00000104641.1	TEC	0.214716	33.2218	0.681896	0.904485	Stable
chr5	65493096	65494015	4930589O11Rik	ENSMUSG00000107195.1	TEC	-0.576254	8.88948	0.549159	1	Stable
chr5	65531568	65535760	Gm42725	ENSMUSG00000105601.1	TEC	-0.907614	15.7669	0.226158	0.593736	Stable
chr5	65541929	65543680	Gm40309	ENSMUSG00000107362.1	TEC	-0.0351758	122.468	0.905832	0.980567	Stable
chr5	65587716	65591440	Gm42726	ENSMUSG00000107102.1	antisense	-0.175248	22.9471	0.797358	0.948638	Stable
chr5	65605721	65698273	Pds5a	ENSMUSG00000029202.12	protein_coding	0.49212	4988.27	0.000570693	0.0119194	Stable
chr5	65672609	65674160	Gm42728	ENSMUSG00000107158.1	TEC	0.588616	103.094	0.0602863	0.302828	Stable
chr5	65680014	65682344	C030017G13Rik	ENSMUSG00000107050.1	TEC	0.547076	127.816	0.0543141	0.284457	Stable
chr5	65760991	65764379	N4bp2os	ENSMUSG00000106978.1	processed_transcript	-0.219612	28.3516	0.693232	0.90889	Stable
chr5	65763521	65830108	N4bp2	ENSMUSG00000037795.14	protein_coding	0.278732	1092.48	0.0696277	0.329924	Stable
chr5	65777014	65777207	Gm24346	ENSMUSG00000089337.1	snoRNA	0.580004	8.20821	0.557275	1	Stable
chr5	65778014	65780518	Gm42648	ENSMUSG00000106682.1	TEC	0.502648	45.2402	0.258791	0.630097	Stable
chr5	65861213	65896700	Rhoh	ENSMUSG00000029204.7	protein_coding	-0.227088	8.16511	0.822829	1	Stable
chr5	65934921	65977326	Chrna9	ENSMUSG00000029205.12	protein_coding	-0.724715	50.3247	0.0977417	0.396818	Stable
chr5	65979358	66004285	9130230L23Rik	ENSMUSG00000054598.13	protein_coding	-0.240349	37.2927	0.647163	0.892343	Stable
chr5	66069501	66072895	Gm43775	ENSMUSG00000107304.1	TEC	0.0680246	21.3068	0.922105	0.984347	Stable
chr5	66080209	66084466	Gm43323	ENSMUSG00000107390.1	TEC	0.320741	28.0594	0.57332	0.856816	Stable
chr5	66298703	66618784	Apbb2	ENSMUSG00000029207.16	protein_coding	0.238192	6494.24	0.0578209	0.294741	Stable
chr5	66321005	66323017	Gm43790	ENSMUSG00000106818.1	TEC	0.122595	30.6759	0.819302	0.955508	Stable
chr5	66325740	66326062	Gm23183	ENSMUSG00000084544.1	misc_RNA	1.05883	10.152	0.244964	1	Stable
chr5	66345893	66347225	Gm43793	ENSMUSG00000107155.1	TEC	0.236002	34.71	0.636925	0.888876	Stable
chr5	66429917	66432126	Gm43792	ENSMUSG00000106732.1	TEC	0.0755655	46.6774	0.862665	0.969678	Stable
chr5	66443732	66444423	Gm43794	ENSMUSG00000106772.1	TEC	0.0650551	21.5683	0.920594	0.984044	Stable
chr5	66524187	66526112	Gm43343	ENSMUSG00000107091.1	TEC	0.297853	50.8363	0.483343	0.813858	Stable
chr5	66531796	66534161	Gm43795	ENSMUSG00000106720.1	TEC	0.271316	68.0543	0.473756	0.807466	Stable
chr5	66592462	66595570	C530043K16Rik	ENSMUSG00000106706.1	TEC	0.020508	75.2294	0.956216	0.990843	Stable
chr5	66626495	66676498	Uchl1os	ENSMUSG00000087601.3	antisense	0.0543086	22.0635	0.931995	0.986318	Stable
chr5	66676091	66687234	Uchl1	ENSMUSG00000029223.12	protein_coding	-0.149437	252.979	0.490218	0.817332	Stable
chr5	66688882	66691393	Gm43279	ENSMUSG00000107300.1	TEC	1.22154	31.3322	0.0280397	0.188503	Stable
chr5	66745827	67057158	Limch1	ENSMUSG00000037736.20	protein_coding	0.344662	232.961	0.134007	0.461084	Stable
chr5	67259971	67261262	Gm42670	ENSMUSG00000107319.1	antisense	2.15894	6.55097	0.0962992	1	Stable
chr5	67260565	67291461	Tmem33	ENSMUSG00000037720.16	protein_coding	0.0854436	930.362	0.561523	0.85109	Stable
chr5	67306955	67358443	Slc30a9	ENSMUSG00000029221.15	protein_coding	-0.020772	629.848	0.911356	0.982218	Stable
chr5	67392147	67428310	Bend4	ENSMUSG00000092060.4	protein_coding	-0.303273	555.068	0.169532	0.518728	Stable
chr5	67463897	67477632	C330024D21Rik	ENSMUSG00000107385.3	processed_transcript	-0.0528061	160.87	0.840509	0.962498	Stable
chr5	67618140	67847434	Atp8a1	ENSMUSG00000037685.15	protein_coding	0.0114495	1100.29	0.953473	0.990405	Stable
chr5	67757576	67759330	Gm42737	ENSMUSG00000106859.1	TEC	-0.552459	8.33553	0.595945	1	Stable
chr5	67833350	67836828	D630030B08Rik	ENSMUSG00000106837.1	TEC	-0.04648	30.3403	0.933055	0.986482	Stable
chr5	67843120	67844420	Gm42466	ENSMUSG00000107136.1	TEC	-0.7916	11.2931	0.36166	1	Stable
chr5	69109285	69341679	Kctd8	ENSMUSG00000037653.7	protein_coding	0.263877	35.0162	0.672395	0.900429	Stable
chr5	69516671	69542648	Yipf7	ENSMUSG00000029158.9	protein_coding	0.532248	18.0261	0.46038	0.798876	Stable
chr5	69556923	69575973	Guf1	ENSMUSG00000029208.16	protein_coding	-0.0733358	350.549	0.723384	0.921515	Stable
chr5	69573108	69592340	Gnpda2	ENSMUSG00000029209.15	protein_coding	0.0482843	161.936	0.858401	0.967869	Stable
chr5	71442824	71548205	Cox7b2	ENSMUSG00000049387.10	protein_coding	0.728552	235.695	0.017809	0.141111	Stable
chr5	72156575	72168189	Commd8	ENSMUSG00000029213.11	protein_coding	0.0814408	372.948	0.67183	0.900188	Stable
chr5	72203329	72298775	Atp10d	ENSMUSG00000046808.17	polymorphic_pseudogene	0.340098	1632.99	0.0227879	0.165559	Stable
chr5	72554240	72555229	Gm43815	ENSMUSG00000105510.1	TEC	0.498714	17.8826	0.480133	0.811489	Stable
chr5	72647795	72671078	Nipal1	ENSMUSG00000067219.9	protein_coding	1.08008	110.419	0.196962	0.557046	Stable
chr5	72755716	72868483	Tec	ENSMUSG00000029217.16	protein_coding	0.521931	153.8	0.052769	0.280058	Stable
chr5	72809968	72812074	Gm43499	ENSMUSG00000106739.1	TEC	0.616351	4.50977	0.680447	1	Stable
chr5	72912587	72914942	Gm9870	ENSMUSG00000052154.4	TEC	-0.94301	10.2303	0.293771	1	Stable
chr5	72914304	72978829	Slain2	ENSMUSG00000036087.18	protein_coding	-0.046663	1116.35	0.820206	0.955853	Stable
chr5	73019987	73256619	Fryl	ENSMUSG00000070733.13	protein_coding	0.223353	8022.09	0.0616565	0.307443	Stable
chr5	73041777	73045154	Gm42572	ENSMUSG00000107171.1	TEC	0.481625	82.5814	0.178496	0.532022	Stable
chr5	73187954	73190417	Gm42571	ENSMUSG00000107109.1	TEC	-0.242511	123.32	0.393623	0.74986	Stable
chr5	73210156	73212643	Gm17207	ENSMUSG00000090561.2	sense_intronic	0.12717	145.526	0.62603	0.883299	Stable
chr5	73292784	73314069	Ociad1	ENSMUSG00000029152.13	protein_coding	0.0630507	1323.35	0.664212	0.898636	Stable
chr5	73311364	73312560	Gm42732	ENSMUSG00000107331.1	TEC	0.444787	94.0999	0.161239	0.505065	Stable
chr5	73322199	73341028	Ociad2	ENSMUSG00000029153.11	protein_coding	0.013298	40.9191	0.978405	0.994995	Stable
chr5	73406075	73453435	Cwh43	ENSMUSG00000029154.13	protein_coding	-0.629064	20.05	0.349534	0.713332	Stable
chr5	73481000	73560794	Dcun1d4	ENSMUSG00000051674.15	protein_coding	-0.250555	839.785	0.159828	0.503245	Stable
chr5	73632749	73647790	Sgcb	ENSMUSG00000029156.11	protein_coding	-0.512578	17.525	0.496756	0.819843	Stable
chr5	73946381	73948376	C78283	ENSMUSG00000106968.1	lincRNA	-0.47194	1339.81	0.00175551	0.0275754	Stable
chr5	73998453	74068431	Usp46	ENSMUSG00000054814.14	protein_coding	0.201747	2641.04	0.109251	0.420552	Stable
chr5	74048299	74053505	Gm43417	ENSMUSG00000106993.1	TEC	0.352221	230.189	0.124712	0.44734	Stable
chr5	74093530	74093650	Snora26	ENSMUSG00000093355.1	snoRNA	-0.582816	280.024	0.00518106	0.0610795	Stable
chr5	74195286	74199481	Rasl11b	ENSMUSG00000049907.8	protein_coding	-0.179889	41.821	0.697682	0.911299	Stable
chr5	74204816	74531759	Scfd2	ENSMUSG00000062110.14	protein_coding	0.21459	1423.63	0.240499	0.610248	Stable
chr5	74356583	74358419	Gm15982	ENSMUSG00000084132.2	transcribed_unprocessed_pseudogene	0.126679	9.43964	0.893611	1	Stable
chr5	74367163	74369915	6720475M21Rik	ENSMUSG00000107009.1	TEC	-0.183271	15.0856	0.806409	0.951552	Stable
chr5	74429500	74431105	Gm43167	ENSMUSG00000106992.1	TEC	0.521364	10.6747	0.561827	1	Stable
chr5	74535449	74598800	Fip1l1	ENSMUSG00000029227.15	protein_coding	0.294374	1828.1	0.038872	0.23172	Stable
chr5	74575947	74577276	Gm43747	ENSMUSG00000107165.1	TEC	0.876668	39.3738	0.0788762	0.35261	Stable
chr5	74592447	74702912	Lnx1	ENSMUSG00000029228.15	protein_coding	1.19677	586.985	0.0938452	0.388025	Stable
chr5	74702598	74728605	Gm15984	ENSMUSG00000085657.7	antisense	1.40755	12.447	0.118936	1	Stable
chr5	74997988	75044774	Chic2	ENSMUSG00000029229.8	protein_coding	0.11751	902.104	0.474021	0.807677	Stable
chr5	75020236	75023081	Gm42576	ENSMUSG00000107205.1	TEC	0.0299305	47.021	0.948099	0.989218	Stable
chr5	75110321	75147107	Gm19583	ENSMUSG00000107192.1	lincRNA	0.0894517	75.7584	0.801717	0.950386	Stable
chr5	75152292	75198215	Pdgfra	ENSMUSG00000029231.15	protein_coding	0.927708	31.1098	0.0954228	0.391724	Stable
chr5	75574916	75656722	Kit	ENSMUSG00000005672.12	protein_coding	-0.0500577	10189.2	0.676464	0.902717	Stable
chr5	75932827	75978458	Kdr	ENSMUSG00000062960.10	protein_coding	0.425396	77.8893	0.227481	0.59487	Stable
chr5	76140271	76155504	Srd5a3	ENSMUSG00000029233.15	protein_coding	0.0266176	224.325	0.906357	0.980805	Stable
chr5	76183880	76209245	Tmem165	ENSMUSG00000029234.13	protein_coding	-0.152348	857.18	0.373439	0.733914	Stable
chr5	76196625	76197094	Apc-ps1	ENSMUSG00000083152.1	transcribed_processed_pseudogene	-0.542749	28.2663	0.327559	0.695066	Stable
chr5	76209868	76304792	Clock	ENSMUSG00000029238.11	protein_coding	0.28812	2567.35	0.0574883	0.294006	Stable
chr5	76232612	76233070	Ube2n-ps1	ENSMUSG00000106831.1	processed_pseudogene	0.308903	13.8685	0.699146	0.911299	Stable
chr5	76297600	76301775	Gm43658	ENSMUSG00000106815.1	TEC	-0.269122	123.241	0.346018	0.710543	Stable
chr5	76304876	76305527	Gm7467	ENSMUSG00000098449.1	antisense	-0.478467	9.69367	0.607039	1	Stable
chr5	76312115	76331156	Pdcl2	ENSMUSG00000029235.14	protein_coding	0.389663	90.6268	0.24397	0.614239	Stable
chr5	76529311	76570294	Exoc1	ENSMUSG00000036435.13	protein_coding	-0.0124102	857.528	0.935765	0.986886	Stable
chr5	76588698	76646466	Cep135	ENSMUSG00000036403.15	protein_coding	0.179585	615.1	0.290427	0.661297	Stable
chr5	76656512	76873554	C530008M17Rik	ENSMUSG00000036377.19	protein_coding	-0.00465343	94.8472	0.988486	0.997274	Stable
chr5	76873659	76905514	Aasdh	ENSMUSG00000055923.16	protein_coding	0.095118	250.657	0.681746	0.904485	Stable
chr5	76913249	76951578	Ppat	ENSMUSG00000029246.14	protein_coding	0.166287	1792.64	0.257886	0.62954	Stable
chr5	76951307	76967509	Paics	ENSMUSG00000029247.17	protein_coding	0.0581272	2190.81	0.667116	0.899044	Stable
chr5	76974683	76999937	Srp72	ENSMUSG00000036323.14	protein_coding	0.136649	982.879	0.355415	0.718344	Stable
chr5	77086988	77115121	Hopx	ENSMUSG00000059325.14	protein_coding	-0.0781144	10.4236	0.935233	1	Stable
chr5	77265491	77286432	Rest	ENSMUSG00000029249.15	protein_coding	0.421325	3427.69	0.000662032	0.0132972	Stable
chr5	77272757	77272838	Mir5098	ENSMUSG00000093061.1	miRNA	0.569342	28.2092	0.306339	0.676708	Stable
chr5	77294182	77310084	Noa1	ENSMUSG00000036285.10	protein_coding	-0.481755	224.627	0.0449038	0.252649	Stable
chr5	77310147	77349324	Polr2b	ENSMUSG00000029250.5	protein_coding	-0.285739	1353.67	0.0472452	0.260159	Stable
chr5	77318655	77318937	Gm42758	ENSMUSG00000107238.1	processed_pseudogene	0.239327	9.07693	0.80576	1	Stable
chr5	77349240	77408041	Igfbp7	ENSMUSG00000036256.13	protein_coding	0.444486	132.635	0.159454	0.502667	Stable
chr5	81020138	81825133	Adgrl3	ENSMUSG00000037605.16	protein_coding	0.710138	46.9345	0.133841	0.460999	Stable
chr5	86012024	86065583	Cenpc1	ENSMUSG00000029253.12	protein_coding	0.164164	960.92	0.299916	0.670726	Stable
chr5	86109287	86172803	Uba6	ENSMUSG00000035898.13	protein_coding	0.35137	803.081	0.0544921	0.284968	Stable
chr5	86302217	86373420	Tmprss11d	ENSMUSG00000061259.11	protein_coding	-0.514429	12.7361	0.548316	1	Stable
chr5	86728906	86817106	Gm43055	ENSMUSG00000105704.1	lincRNA	-0.235694	877.705	0.133683	0.460546	Stable
chr5	86804221	86836659	Ythdc1	ENSMUSG00000035851.14	protein_coding	-0.0627054	1838.61	0.654632	0.895985	Stable
chr5	86997159	86998415	Gm5869	ENSMUSG00000104802.1	processed_pseudogene	-0.951593	11.3543	0.289469	1	Stable
chr5	87969459	87972870	2310003L06Rik	ENSMUSG00000007457.3	protein_coding	0.407197	25.2605	0.504314	0.822838	Stable
chr5	87969517	88008277	Gm28434	ENSMUSG00000100704.1	protein_coding	0.531674	87.7959	0.11411	0.428957	Stable
chr5	87979439	87981544	Cabs1	ENSMUSG00000007907.4	protein_coding	0.603305	14.7875	0.489712	0.817063	Stable
chr5	88554462	88556090	Utp3	ENSMUSG00000070697.4	protein_coding	-0.554618	304.112	0.0092043	0.0918449	Stable
chr5	88565040	88651392	Rufy3	ENSMUSG00000029291.11	protein_coding	-0.065422	899.068	0.756681	0.933095	Stable
chr5	88659448	88676171	Grsf1	ENSMUSG00000044221.14	protein_coding	-0.0774546	1310.41	0.697549	0.911299	Stable
chr5	88720855	88764220	Mob1b	ENSMUSG00000006262.15	protein_coding	0.1817	836.513	0.313673	0.682017	Stable
chr5	88764996	88783281	Dck	ENSMUSG00000029366.10	protein_coding	0.0547634	706.406	0.748445	0.930416	Stable
chr5	88886486	89239653	Slc4a4	ENSMUSG00000060961.16	protein_coding	0.330541	105.185	0.674571	0.901723	Stable
chr5	89677087	89883334	Adamts3	ENSMUSG00000043635.12	protein_coding	0.621761	19.2707	0.386834	0.743792	Stable
chr5	90132229	90132675	Eif5al3-ps	ENSMUSG00000043618.9	processed_pseudogene	-0.791767	7.94781	0.453095	1	Stable
chr5	90214724	90224001	Cox18	ENSMUSG00000035505.14	protein_coding	-0.0158588	328.684	0.936355	0.987051	Stable
chr5	90366620	90368488	Gm9958	ENSMUSG00000054945.4	bidirectional_promoter_lncRNA	0.01289	61.2109	0.973655	0.993909	Stable
chr5	90931117	91021368	Mthfd2l	ENSMUSG00000029376.8	protein_coding	0.790972	63.7478	0.0544478	0.284912	Stable
chr5	91357261	91402994	Btc	ENSMUSG00000082361.6	protein_coding	0.643951	20.0475	0.364554	0.725374	Stable
chr5	91517615	91626894	Parm1	ENSMUSG00000034981.9	protein_coding	0.444977	938.606	0.00309693	0.0424634	Stable
chr5	91948904	91963068	Rchy1	ENSMUSG00000029397.15	protein_coding	-0.121393	417.015	0.526066	0.833979	Stable
chr5	91958000	91958962	Gm43039	ENSMUSG00000107200.1	TEC	-0.149932	26.7455	0.802098	0.950386	Stable
chr5	91962389	91972066	Thap6	ENSMUSG00000102644.5	transcribed_unitary_pseudogene	-0.136502	89.5983	0.687689	0.906542	Stable
chr5	92006074	92043883	Cdkl2	ENSMUSG00000029403.14	protein_coding	0.234935	45.3532	0.630289	0.88591	Stable
chr5	92052146	92083719	G3bp2	ENSMUSG00000029405.16	protein_coding	0.0194713	2733.64	0.921679	0.984239	Stable
chr5	92056064	92056192	Gm22728	ENSMUSG00000088712.1	scaRNA	-0.212717	50.0058	0.668218	0.89936	Stable
chr5	92137938	92202798	Uso1	ENSMUSG00000029407.10	protein_coding	0.276058	1725.07	0.0774311	0.349152	Stable
chr5	92193322	92193465	Gm25290	ENSMUSG00000084745.1	snoRNA	0.368573	9.30932	0.701791	1	Stable
chr5	92226679	92256278	Ppef2	ENSMUSG00000029410.11	protein_coding	-0.0416455	15.6994	0.954153	0.990459	Stable
chr5	92257659	92278170	Naaa	ENSMUSG00000029413.14	protein_coding	0.612036	30.8444	0.278864	0.652087	Stable
chr5	92284010	92310479	Sdad1	ENSMUSG00000029415.4	protein_coding	0.0208435	1010.12	0.890427	0.976252	Stable
chr5	92415540	92435219	Nup54	ENSMUSG00000034826.14	protein_coding	0.04086	1136.67	0.776007	0.940634	Stable
chr5	92441314	92506833	Scarb2	ENSMUSG00000029426.8	protein_coding	0.352001	877.656	0.019901	0.151219	Stable
chr5	92607954	92675271	Ccdc158	ENSMUSG00000050050.17	protein_coding	0.676404	51.4821	0.175433	0.527931	Stable
chr5	92683435	92965318	Shroom3	ENSMUSG00000029381.16	protein_coding	0.286023	3263.16	0.0332994	0.210794	Stable
chr5	93041123	93045022	Sowahb	ENSMUSG00000045314.5	protein_coding	0.450416	22.6525	0.471403	0.805182	Stable
chr5	93093437	93176447	Septin11	ENSMUSG00000058013.11	protein_coding	0.383218	4709.79	0.00315592	0.0430473	Stable
chr5	93176970	93179059	Gm43682	ENSMUSG00000107019.1	TEC	0.464189	151.007	0.085424	0.368809	Stable
chr5	93181933	93206495	Ccni	ENSMUSG00000063015.12	protein_coding	0.106496	907.438	0.470898	0.805182	Stable
chr5	93183856	93185758	Gm43681	ENSMUSG00000106870.1	TEC	0.0339363	95.9855	0.914964	0.982959	Stable
chr5	93206518	93213475	2010109A12Rik	ENSMUSG00000029384.5	protein_coding	-0.247761	15.5512	0.731	0.924557	Stable
chr5	93267257	93276231	Ccng2	ENSMUSG00000029385.14	protein_coding	0.0811405	146.083	0.76434	0.935333	Stable
chr5	96070333	96164171	Cnot6l	ENSMUSG00000034724.18	protein_coding	0.22702	786.36	0.257746	0.62934	Stable
chr5	96209493	96266727	Mrpl1	ENSMUSG00000029486.13	protein_coding	-0.0183984	1064.22	0.90302	0.980393	Stable
chr5	96373955	96784728	Fras1	ENSMUSG00000034687.8	protein_coding	0.622973	32.6578	0.312683	0.681597	Stable
chr5	96996206	96997364	Gm9484	ENSMUSG00000105006.1	lincRNA	-0.153309	8.35158	0.882502	1	Stable
chr5	96997689	97091867	Bmp2k	ENSMUSG00000034663.13	protein_coding	0.211572	455.662	0.310379	0.679919	Stable
chr5	97082329	97111596	Paqr3	ENSMUSG00000055725.11	protein_coding	0.290071	353.082	0.139489	0.470931	Stable
chr5	97382198	97392379	Naa11	ENSMUSG00000046000.5	protein_coding	-0.0206104	61.8708	0.95651	0.990843	Stable
chr5	97392417	97642179	4930467D21Rik	ENSMUSG00000097516.7	lincRNA	0.328597	51.6486	0.495439	0.819316	Stable
chr5	98167198	98188991	Prdm8	ENSMUSG00000035456.9	protein_coding	1.26722	12.1059	0.148679	1	Stable
chr5	98329304	98802047	Cfap299	ENSMUSG00000057816.7	protein_coding	1.32503	13.2265	0.121459	0.441632	Stable
chr5	98929773	99037351	Prkg2	ENSMUSG00000029334.14	protein_coding	0.513852	107.786	0.108658	0.419493	Stable
chr5	99217426	99729065	Rasgef1b	ENSMUSG00000089809.9	protein_coding	0.185675	72.4843	0.615507	0.879254	Stable
chr5	99906254	99951092	Vamp9	ENSMUSG00000105078.2	protein_coding	-0.0655684	20.503	0.922931	0.984347	Stable
chr5	99955935	99978938	Hnrnpd	ENSMUSG00000000568.15	protein_coding	0.218872	3432.6	0.0974016	0.395866	Stable
chr5	99977686	99980171	Gm17092	ENSMUSG00000091623.2	antisense	-0.0969437	36.0775	0.845797	0.963958	Stable
chr5	100033577	100039664	Hnrnpdl	ENSMUSG00000029328.15	protein_coding	-0.110791	2612.61	0.42284	0.77132	Stable
chr5	100039985	100068760	Enoph1	ENSMUSG00000029326.13	protein_coding	0.058241	2705.01	0.64944	0.893465	Stable
chr5	100077962	100095273	Tmem150cos	ENSMUSG00000086259.7	antisense	0.577997	69.8107	0.130268	0.456017	Stable
chr5	100220440	100355119	Gm8091	ENSMUSG00000085915.1	unprocessed_pseudogene	-0.334499	20.2305	0.624476	0.882926	Stable
chr5	100361649	100416234	Sec31a	ENSMUSG00000035325.16	protein_coding	0.368423	2163.76	0.00634829	0.0711714	Stable
chr5	100420842	100429535	5430416N02Rik	ENSMUSG00000097772.7	lincRNA	-0.49345	2910.16	0.0029953	0.041654	Stable
chr5	100429726	100431561	Gm42690	ENSMUSG00000106391.1	TEC	-0.346601	50.4568	0.417728	0.767736	Stable
chr5	100441918	100500639	Lin54	ENSMUSG00000035310.15	protein_coding	-0.166362	1063.31	0.307057	0.677272	Stable
chr5	100518309	100547803	Cops4	ENSMUSG00000035297.14	protein_coding	-0.0878745	797.161	0.577515	0.858395	Stable
chr5	100654723	100675140	Coq2	ENSMUSG00000029319.8	protein_coding	-0.0686197	462.691	0.717854	0.919799	Stable
chr5	100679484	100719716	Hpse	ENSMUSG00000035273.14	protein_coding	0.186276	12.0269	0.829004	1	Stable
chr5	100762145	100798598	Helq	ENSMUSG00000035266.16	protein_coding	-0.00928153	1197.25	0.946656	0.988545	Stable
chr5	100798627	100804471	Mrps18c	ENSMUSG00000016833.14	protein_coding	-0.162191	205.781	0.52659	0.833991	Stable
chr5	100798749	100801045	Gm43511	ENSMUSG00000104761.1	TEC	-0.221357	102.574	0.510146	0.8256	Stable
chr5	100814210	100815285	Gm43513	ENSMUSG00000105607.1	TEC	-0.450171	18.0406	0.523893	0.832686	Stable
chr5	100820330	100820753	Gm43514	ENSMUSG00000105755.1	sense_intronic	-0.184976	21.6673	0.78372	0.943833	Stable
chr5	100845713	100899102	Gpat3	ENSMUSG00000029314.14	protein_coding	0.937567	90.4518	0.0532889	0.281684	Stable
chr5	101765130	101823858	Cds1	ENSMUSG00000029330.8	protein_coding	0.407377	155.411	0.140693	0.473289	Stable
chr5	101832956	102069921	Wdfy3	ENSMUSG00000043940.15	protein_coding	0.346907	5045.1	0.00530515	0.0623283	Stable
chr5	101837416	101846410	Gm20548	ENSMUSG00000092354.7	antisense	0.663866	118.653	0.0324013	0.206917	Stable
chr5	102057033	102058069	Gm43787	ENSMUSG00000105761.1	TEC	0.531098	20.3887	0.413125	0.764355	Stable
chr5	102907948	103211334	Mapk10	ENSMUSG00000046709.18	protein_coding	0.212267	13.343	0.795876	0.947769	Stable
chr5	103425192	103598303	Ptpn13	ENSMUSG00000034573.14	protein_coding	0.356263	701.547	0.0390569	0.232135	Stable
chr5	103692374	103855322	Aff1	ENSMUSG00000029313.18	protein_coding	0.295435	14853.2	0.0400631	0.235735	Stable
chr5	103861973	103911259	Klhl8	ENSMUSG00000029312.12	protein_coding	-0.375451	466.098	0.0441984	0.251205	Stable
chr5	103989762	104021919	Hsd17b11	ENSMUSG00000029311.16	protein_coding	0.39089	467.988	0.0246617	0.173715	Stable
chr5	104044619	104047397	Gm43545	ENSMUSG00000106035.1	TEC	-0.604857	53.662	0.147114	0.483071	Stable
chr5	104046306	104065379	Nudt9	ENSMUSG00000029310.13	protein_coding	-0.0304606	369.171	0.870227	0.971715	Stable
chr5	104079111	104113733	Sparcl1	ENSMUSG00000029309.7	protein_coding	0.355696	25.0509	0.555007	0.848276	Stable
chr5	104109217	104119687	Gm26703	ENSMUSG00000097877.2	antisense	0.302691	23.6797	0.647447	0.89245	Stable
chr5	104459450	104505819	Pkd2	ENSMUSG00000034462.9	protein_coding	0.171775	884.042	0.285076	0.656896	Stable
chr5	104508350	104554207	Thoc2l	ENSMUSG00000097392.4	protein_coding	0.232021	951.772	0.12276	0.443586	Stable
chr5	104526458	104538973	AC123687.1	ENSMUSG00000118625.1	transcribed_unprocessed_pseudogene	0.398339	217.621	0.0865104	0.371536	Stable
chr5	104775779	104777227	Gm8258	ENSMUSG00000048334.8	processed_pseudogene	0.137798	24.7084	0.820458	0.955872	Stable
chr5	104813169	104860070	Zfp951	ENSMUSG00000072774.10	protein_coding	0.222488	1735.05	0.0926041	0.386265	Stable
chr5	104935057	104982718	Abcg3	ENSMUSG00000029299.14	protein_coding	0.169146	11.6142	0.84727	1	Stable
chr5	105014150	105139540	Gbp8	ENSMUSG00000034438.16	protein_coding	0.822053	21.632	0.214578	0.578446	Stable
chr5	105077630	105139539	Gbp9	ENSMUSG00000029298.15	protein_coding	0.84626	17.7374	0.250639	0.62074	Stable
chr5	105115767	105139586	Gbp4	ENSMUSG00000079363.7	protein_coding	0.851052	9.70986	0.404542	1	Stable
chr5	105415775	105490074	Lrrc8b	ENSMUSG00000070639.5	protein_coding	0.498076	140.745	0.0772431	0.348763	Stable
chr5	105519388	105613018	Lrrc8c	ENSMUSG00000054720.12	protein_coding	-0.1958	63.5244	0.683961	0.904784	Stable
chr5	105699969	105832436	Lrrc8d	ENSMUSG00000046079.16	protein_coding	0.0703024	4363.08	0.60946	0.876522	Stable
chr5	105876565	105915818	Zfp326	ENSMUSG00000029290.12	protein_coding	0.255704	486.455	0.219616	0.584895	Stable
chr5	105879583	105881844	Gm43817	ENSMUSG00000105341.1	TEC	-0.377119	37.7277	0.458114	0.79688	Stable
chr5	106500894	106574718	Gm28050	ENSMUSG00000099061.1	lincRNA	-0.144817	29.3401	0.792438	0.9465	Stable
chr5	106557946	106696571	Gm28039	ENSMUSG00000098302.1	processed_transcript	0.323996	2869.52	0.012841	0.114066	Stable
chr5	106616739	106697287	Zfp644	ENSMUSG00000049606.16	protein_coding	0.348769	2287.7	0.00795079	0.083461	Stable
chr5	106652809	106655713	Gm43421	ENSMUSG00000104706.1	TEC	0.24843	81.5629	0.477752	0.809916	Stable
chr5	106840192	106926321	Hfm1	ENSMUSG00000043410.16	protein_coding	0.855778	44.2258	0.0750256	0.343269	Stable
chr5	106964322	106984432	Cdc7	ENSMUSG00000029283.17	protein_coding	0.427485	723.602	0.0139099	0.120697	Stable
chr5	107106570	107289629	Tgfbr3	ENSMUSG00000029287.14	protein_coding	-0.475437	101.217	0.253209	0.623947	Stable
chr5	107331159	107387058	Brdt	ENSMUSG00000029279.15	protein_coding	0.501796	17.87	0.510525	0.825795	Stable
chr5	107402736	107430035	Ephx4	ENSMUSG00000033805.12	protein_coding	1.75136	8.43848	0.135544	1	Stable
chr5	107437997	107511207	Btbd8	ENSMUSG00000111375.4	protein_coding	0.252004	143.291	0.36704	0.727506	Stable
chr5	107507621	107580596	Gm42669	ENSMUSG00000106631.2	protein_coding	0.097229	19.9718	0.887841	0.976098	Stable
chr5	107548967	107597888	Glmn	ENSMUSG00000029276.13	protein_coding	0.0124858	462.275	0.943655	0.988059	Stable
chr5	107597373	107661838	Rpap2	ENSMUSG00000033773.14	protein_coding	0.0787977	804.818	0.624679	0.883005	Stable
chr5	107744795	107875107	Evi5	ENSMUSG00000011831.16	protein_coding	0.181252	1739.04	0.30435	0.674754	Stable
chr5	107806362	107807707	Gm43593	ENSMUSG00000106288.1	TEC	0.273029	17.1876	0.719918	0.920587	Stable
chr5	107900502	107909005	Rpl5	ENSMUSG00000058558.12	protein_coding	-0.230122	4122.41	0.0869434	0.372649	Stable
chr5	107904555	107904648	Snord21	ENSMUSG00000064453.1	snoRNA	-0.155855	168.857	0.537448	0.839757	Stable
chr5	107905177	107905308	Gm22270	ENSMUSG00000077222.1	snoRNA	-0.229238	87.0391	0.503419	0.822629	Stable
chr5	107907345	107907476	Gm26387	ENSMUSG00000077426.1	snoRNA	-0.117754	123.775	0.689939	0.907823	Stable
chr5	107908053	107987085	Dipk1a	ENSMUSG00000029270.10	protein_coding	0.309861	398.66	0.111713	0.42485	Stable
chr5	108065674	108109004	Mtf2	ENSMUSG00000029267.17	protein_coding	0.17295	5962.63	0.356049	0.718344	Stable
chr5	108106366	108132620	Tmed5	ENSMUSG00000063406.11	protein_coding	0.247505	227.251	0.282236	0.654853	Stable
chr5	108268897	108280526	Dr1	ENSMUSG00000029265.4	protein_coding	-0.0965609	340.26	0.615589	0.879274	Stable
chr5	108311370	108312749	Gm43081	ENSMUSG00000106103.1	TEC	-0.519459	53.413	0.220834	0.586371	Stable
chr5	108312609	108349355	Pigg	ENSMUSG00000029263.15	protein_coding	-0.0360439	364.212	0.84758	0.964388	Stable
chr5	108433244	108434448	Atp5k	ENSMUSG00000050856.16	protein_coding	-0.419577	206.787	0.0754123	0.344296	Stable
chr5	108461232	108506976	Pcgf3	ENSMUSG00000033623.13	protein_coding	0.0215079	1564.27	0.87686	0.97238	Stable
chr5	108518554	108550024	Cplx1	ENSMUSG00000033615.9	protein_coding	0.920087	18.0881	0.216286	0.58064	Stable
chr5	108569411	108629755	Gak	ENSMUSG00000062234.14	protein_coding	0.122352	1853.94	0.373342	0.733829	Stable
chr5	108598521	108600626	Gm43365	ENSMUSG00000105084.1	TEC	-0.00783533	78.1988	0.98187	0.995793	Stable
chr5	108629770	108648782	Tmem175	ENSMUSG00000013495.15	protein_coding	0.265425	182.783	0.27735	0.650658	Stable
chr5	108646693	108669672	Dgkq	ENSMUSG00000004815.12	protein_coding	-0.243901	288.218	0.226186	0.593736	Stable
chr5	108660331	108684557	Idua	ENSMUSG00000033540.18	protein_coding	-0.0754589	109.978	0.803541	0.950448	Stable
chr5	108692382	108706924	Fgfrl1	ENSMUSG00000008090.14	protein_coding	-0.151869	113.682	0.605365	0.874428	Stable
chr5	108729290	108774982	Rnf212	ENSMUSG00000055385.12	protein_coding	1.91053	10.6279	0.0724433	1	Stable
chr5	109551892	109554156	Gm8493	ENSMUSG00000106028.1	unprocessed_pseudogene	-0.0497993	24.3669	0.937588	0.987069	Stable
chr5	109554709	109558993	Crlf2	ENSMUSG00000033467.12	protein_coding	-0.357711	57.1447	0.379149	0.738871	Stable
chr5	109674545	109691041	5430403G16Rik	ENSMUSG00000072763.2	protein_coding	0.151207	164.519	0.561563	0.85109	Stable
chr5	109735990	109751886	4930522L14Rik	ENSMUSG00000072762.9	protein_coding	0.356113	230.746	0.170529	0.520016	Stable
chr5	109769407	109796298	A430073D23Rik	ENSMUSG00000105471.1	lincRNA	0.0518493	215.896	0.831409	0.959825	Stable
chr5	109833501	109834145	Gm10416	ENSMUSG00000105044.1	TEC	0.474239	90.1014	0.157309	0.499967	Stable
chr5	109886231	109891137	Gm26779	ENSMUSG00000097140.1	lincRNA	0.367233	70.9033	0.339621	0.704842	Stable
chr5	109923400	109943936	Gm15446	ENSMUSG00000090015.8	protein_coding	-0.216655	222.821	0.354398	0.71742	Stable
chr5	109996521	110010411	Zfp932	ENSMUSG00000066613.14	protein_coding	-0.255816	176.989	0.308177	0.67774	Stable
chr5	110046139	110072513	Gm17655	ENSMUSG00000090963.2	protein_coding	-0.0823509	87.0172	0.818258	0.955191	Stable
chr5	110076136	110094420	Gm35315	ENSMUSG00000109771.1	protein_coding	0.0149783	231.067	0.949596	0.989302	Stable
chr5	110099969	110105953	Plcxd1	ENSMUSG00000064247.14	protein_coding	-0.635304	7.48881	0.550651	1	Stable
chr5	110103975	110108197	Gtpbp6	ENSMUSG00000033434.15	protein_coding	-0.580337	325.614	0.0227496	0.16549	Stable
chr5	110110092	110129794	Zfp605	ENSMUSG00000023284.15	protein_coding	-0.674654	173.092	0.00722766	0.0777767	Stable
chr5	110135842	110171972	Chfr	ENSMUSG00000014668.15	protein_coding	0.0355197	491.155	0.835297	0.961257	Stable
chr5	110154400	110176504	Gm15787	ENSMUSG00000086247.7	processed_transcript	0.624568	27.4931	0.321711	0.689227	Stable
chr5	110176701	110226470	Golga3	ENSMUSG00000029502.14	protein_coding	0.0415226	860.598	0.789933	0.945936	Stable
chr5	110206580	110207287	Gm43138	ENSMUSG00000104720.1	sense_intronic	-0.066982	15.7933	0.929119	0.986086	Stable
chr5	110230608	110231201	Gm43137	ENSMUSG00000104970.1	antisense	0.599861	17.9599	0.391036	0.747744	Stable
chr5	110231004	110256651	Ankle2	ENSMUSG00000029501.14	protein_coding	0.249269	747.274	0.111663	0.424783	Stable
chr5	110259130	110269913	Pgam5	ENSMUSG00000029500.16	protein_coding	-0.251547	620.433	0.117745	0.434902	Stable
chr5	110262161	110277267	Gm15788	ENSMUSG00000087439.1	antisense	0.387046	66.4409	0.346047	0.710543	Stable
chr5	110274282	110286186	Pxmp2	ENSMUSG00000029499.11	protein_coding	-0.072909	181.688	0.772939	0.939929	Stable
chr5	110286306	110337474	Pole	ENSMUSG00000007080.14	protein_coding	0.0296026	2235.5	0.836704	0.96145	Stable
chr5	110328032	110328183	Gm26277	ENSMUSG00000087722.1	snoRNA	0.0537458	14.424	0.945762	0.988492	Stable
chr5	110328204	110328522	Gm15791	ENSMUSG00000081256.1	processed_pseudogene	-0.0147391	28.4387	0.978165	0.994954	Stable
chr5	110339812	110343212	P2rx2	ENSMUSG00000029503.16	protein_coding	0.332342	12.6545	0.695478	1	Stable
chr5	110344730	110356094	Lrcol1	ENSMUSG00000072754.9	protein_coding	0.264714	20.9404	0.696362	0.911086	Stable
chr5	110361754	110448602	Fbrsl1	ENSMUSG00000043323.17	protein_coding	0.0261124	7082.77	0.830894	0.959753	Stable
chr5	110447989	110449946	Gm42596	ENSMUSG00000105482.1	antisense	-0.434828	15.1422	0.584682	0.863119	Stable
chr5	110544355	110621380	Galnt9	ENSMUSG00000033316.14	protein_coding	0.425221	37.0958	0.402548	0.756535	Stable
chr5	110648418	110653417	Noc4l	ENSMUSG00000033294.11	protein_coding	-0.598257	226.431	0.00786897	0.0829281	Stable
chr5	110653451	110660496	Ddx51	ENSMUSG00000029504.5	protein_coding	-0.294615	331.856	0.130992	0.45734	Stable
chr5	110661392	110662998	Gm42595	ENSMUSG00000105161.1	lincRNA	0.507906	50.1219	0.238343	0.607835	Stable
chr5	110664373	110770717	Ep400	ENSMUSG00000029505.17	protein_coding	0.294697	4005.66	0.0264298	0.181267	Stable
chr5	110666075	110666141	Mir7026	ENSMUSG00000099284.1	miRNA	0.645302	8.95307	0.518914	1	Stable
chr5	110677124	110677230	Gm22716	ENSMUSG00000095178.1	snRNA	0.310097	15.514	0.675873	0.902619	Stable
chr5	110692049	110692181	Gm26079	ENSMUSG00000077254.1	snoRNA	0.401106	11.1353	0.6458	1	Stable
chr5	110770949	110779260	Gm15559	ENSMUSG00000086401.1	antisense	-0.287116	10.126	0.757886	1	Stable
chr5	110773667	110780659	Pus1	ENSMUSG00000029507.16	protein_coding	-0.380875	377.007	0.0648479	0.318062	Stable
chr5	110784488	110810097	Ulk1	ENSMUSG00000029512.11	protein_coding	-0.0547072	4542.82	0.741394	0.928326	Stable
chr5	110829070	110839777	Hscb	ENSMUSG00000043510.12	protein_coding	-0.259221	103.814	0.414196	0.765195	Stable
chr5	110839979	110874145	Chek2	ENSMUSG00000029521.7	protein_coding	-0.151029	937.248	0.309355	0.678563	Stable
chr5	110876603	110877273	Gm42779	ENSMUSG00000104602.1	processed_pseudogene	-0.145502	9.31115	0.874495	1	Stable
chr5	110879803	111289780	Ttc28	ENSMUSG00000033209.17	protein_coding	0.328414	3056.55	0.0176293	0.140236	Stable
chr5	110905244	110905741	Gm15989	ENSMUSG00000081104.1	processed_pseudogene	1.0791	8.98545	0.265904	1	Stable
chr5	111158311	111160688	Gm43677	ENSMUSG00000106153.1	TEC	0.175554	15.6422	0.822047	0.956319	Stable
chr5	111329738	111330544	Gm27680	ENSMUSG00000106374.1	TEC	-0.110621	23.9607	0.854814	0.9663	Stable
chr5	111330473	111330632	Gm27680	ENSMUSG00000099219.1	misc_RNA	0.725719	5.95666	0.559926	1	Stable
chr5	111330763	111388359	Pitpnb	ENSMUSG00000050017.11	protein_coding	0.0531264	2585.32	0.677261	0.902717	Stable
chr5	111417362	111457033	Mn1	ENSMUSG00000070576.4	protein_coding	0.174206	36.2522	0.748269	0.930416	Stable
chr5	111734284	111761725	E130006D01Rik	ENSMUSG00000085271.7	lincRNA	0.298662	72.1946	0.441986	0.784092	Stable
chr5	111791555	111805689	Gm36535	ENSMUSG00000105376.4	lincRNA	0.58668	48.0042	0.29274	0.663764	Stable
chr5	112213228	112229395	Miat	ENSMUSG00000097767.8	lincRNA	-3.14327	7.1628	0.0408995	1	Stable
chr5	112276691	112315361	Tpst2	ENSMUSG00000029344.15	protein_coding	-0.261238	1509.27	0.103487	0.409108	Stable
chr5	112326358	112338073	Tfip11	ENSMUSG00000029345.13	protein_coding	-0.347338	383.199	0.0694278	0.329523	Stable
chr5	112337392	112343040	Srrd	ENSMUSG00000029346.12	protein_coding	-0.268358	81.4804	0.430895	0.776626	Stable
chr5	112343083	112378414	Hps4	ENSMUSG00000042328.13	protein_coding	-0.236555	394.579	0.207671	0.570002	Stable
chr5	112367212	112368472	Gm43759	ENSMUSG00000105368.1	TEC	-0.833403	17.1911	0.267508	0.640103	Stable
chr5	112419151	112577185	Sez6l	ENSMUSG00000058153.15	protein_coding	0.110896	17.8446	0.879314	0.973528	Stable
chr5	112649367	112652112	Gm42864	ENSMUSG00000105152.1	lincRNA	-0.0809253	7.2367	0.947352	1	Stable
chr5	112688876	112896362	Myo18b	ENSMUSG00000072720.9	protein_coding	0.345	229.819	0.193659	0.552716	Stable
chr5	112910482	113015791	Grk3	ENSMUSG00000042249.11	protein_coding	-0.158909	275.818	0.577602	0.858395	Stable
chr5	113086323	113221236	2900026A02Rik	ENSMUSG00000051339.10	protein_coding	-0.191145	749.999	0.267162	0.639944	Stable
chr5	113117571	113119464	F830115B05Rik	ENSMUSG00000104576.1	TEC	-0.989054	8.68834	0.343805	1	Stable
chr5	113226909	113239263	Tmem211	ENSMUSG00000066964.2	protein_coding	0.231423	20.724	0.756343	0.932879	Stable
chr5	113243220	113310786	Sgsm1	ENSMUSG00000042216.13	protein_coding	0.24533	507.28	0.157679	0.500478	Stable
chr5	113320454	113321653	4930405N21Rik	ENSMUSG00000104705.1	TEC	-0.801291	33.3574	0.143538	0.47743	Stable
chr5	113490333	113589725	Wscd2	ENSMUSG00000063430.9	protein_coding	-0.32092	119.639	0.282603	0.654985	Stable
chr5	113612354	113650426	Cmklr1	ENSMUSG00000042190.12	protein_coding	-0.877471	66.8489	0.0298905	0.196743	Stable
chr5	113692422	113724772	1700069L16Rik	ENSMUSG00000042184.11	protein_coding	-0.42517	6.97879	0.697593	1	Stable
chr5	113735803	113740600	Ficd	ENSMUSG00000053334.6	protein_coding	-0.359364	36.4805	0.466061	0.801921	Stable
chr5	113742446	113772510	Sart3	ENSMUSG00000018974.7	protein_coding	-0.167923	1824.15	0.212094	0.575095	Stable
chr5	113772748	113778288	Iscu	ENSMUSG00000025825.12	protein_coding	-0.484802	134.583	0.0831098	0.363778	Stable
chr5	113818536	113832644	Selplg	ENSMUSG00000048163.13	protein_coding	-0.150823	8.85006	0.877181	1	Stable
chr5	113842436	113908758	Coro1c	ENSMUSG00000004530.12	protein_coding	-0.0477485	2828.26	0.717297	0.919424	Stable
chr5	113900395	113904898	Gm43336	ENSMUSG00000105071.1	TEC	-0.0441194	120.275	0.882271	0.974626	Stable
chr5	113937094	113993894	Ssh1	ENSMUSG00000042121.16	protein_coding	0.202133	2530.81	0.239672	0.609412	Stable
chr5	114003703	114025682	Dao	ENSMUSG00000042096.15	protein_coding	-0.139821	7.10209	0.896152	1	Stable
chr5	114026910	114091570	Svop	ENSMUSG00000042078.14	protein_coding	-0.481804	213.782	0.044426	0.251581	Stable
chr5	114065461	114124720	Usp30	ENSMUSG00000029592.11	protein_coding	0.132644	570.571	0.536885	0.839336	Stable
chr5	114108926	114109990	Gm17833	ENSMUSG00000106484.1	processed_pseudogene	0.41528	29.1922	0.442897	0.784573	Stable
chr5	114115829	114117681	Gm42913	ENSMUSG00000105514.1	TEC	0.455761	33.9809	0.409411	0.761241	Stable
chr5	114123926	114128218	Alkbh2	ENSMUSG00000044339.12	protein_coding	-0.17917	175.835	0.487247	0.815961	Stable
chr5	114130386	114139323	Ung	ENSMUSG00000029591.14	protein_coding	-0.303874	1003.1	0.0679858	0.32678	Stable
chr5	114146535	114250761	Acacb	ENSMUSG00000042010.16	protein_coding	0.408979	656.662	0.0401138	0.235883	Stable
chr5	114254164	114273807	Foxn4	ENSMUSG00000042002.11	protein_coding	-2.1775	17.35	0.00643823	0.0714955	Stable
chr5	114289166	114365357	Myo1h	ENSMUSG00000066952.11	protein_coding	0.50764	14.0332	0.536027	0.839141	Stable
chr5	114363567	114380508	Kctd10	ENSMUSG00000001098.15	protein_coding	-0.269717	297.676	0.20129	0.562261	Stable
chr5	114380607	114421169	Ube3b	ENSMUSG00000029577.13	protein_coding	-0.242269	1040.32	0.121377	0.441471	Stable
chr5	114404468	114404539	Mir7027	ENSMUSG00000098731.1	miRNA	-0.897046	6.49568	0.466527	1	Stable
chr5	114431034	114444060	Mmab	ENSMUSG00000029575.17	protein_coding	-0.0588235	223.696	0.79179	0.946393	Stable
chr5	114444269	114460591	Mvk	ENSMUSG00000041939.14	protein_coding	-0.18548	278.268	0.375727	0.73546	Stable
chr5	114568016	114613220	Fam222a	ENSMUSG00000041930.7	protein_coding	-0.0475786	734.437	0.808566	0.952339	Stable
chr5	114622152	114658421	Trpv4	ENSMUSG00000014158.12	protein_coding	-0.303031	169.36	0.227073	0.594701	Stable
chr5	114669398	114690984	Gltp	ENSMUSG00000011884.13	protein_coding	-0.108336	346.87	0.588256	0.865074	Stable
chr5	114707760	114722327	Tchp	ENSMUSG00000002486.15	protein_coding	-0.113964	293.727	0.577386	0.858373	Stable
chr5	114727407	114775517	Git2	ENSMUSG00000041890.17	protein_coding	0.0436362	1391.38	0.791429	0.946217	Stable
chr5	114773737	114774983	4930515G01Rik	ENSMUSG00000092183.1	antisense	0.0477218	19.1527	0.941606	0.987738	Stable
chr5	114774677	114806200	Ankrd13a	ENSMUSG00000041870.16	protein_coding	-0.011457	707.675	0.941273	0.987649	Stable
chr5	114808196	114823468	1500011B03Rik	ENSMUSG00000072694.8	protein_coding	-0.126107	589.203	0.558492	0.849426	Stable
chr5	114851948	114852064	Mir6240	ENSMUSG00000098343.1	miRNA	-0.465	23.9316	0.447292	0.788774	Stable
chr5	114896936	114912234	Oasl2	ENSMUSG00000029561.17	protein_coding	0.806222	38.8483	0.149615	0.487343	Stable
chr5	114917318	114923277	Gm13822	ENSMUSG00000087477.1	antisense	0.379121	29.5982	0.527683	0.834456	Stable
chr5	114923240	114937915	Oasl1	ENSMUSG00000041827.15	protein_coding	0.211561	28.7413	0.714452	0.917814	Stable
chr5	114968784	114998042	Hnf1aos1	ENSMUSG00000086054.2	antisense	-0.357505	63.8376	0.401821	0.75575	Stable
chr5	115011137	115098790	Sppl3	ENSMUSG00000029550.11	protein_coding	0.209912	4949.85	0.0853938	0.368809	Stable
chr5	115039770	115041084	C730045M19Rik	ENSMUSG00000107054.1	TEC	0.655285	76.6114	0.0682748	0.32678	Stable
chr5	115102923	115110268	Rpl37rt	ENSMUSG00000072692.7	transcribed_processed_pseudogene	0.422596	152.486	0.125209	0.447696	Stable
chr5	115110299	115119346	Acads	ENSMUSG00000029545.13	protein_coding	-0.102312	288.044	0.636794	0.888766	Stable
chr5	115122550	115134975	Unc119b	ENSMUSG00000046562.5	protein_coding	-0.32537	301.488	0.11052	0.422779	Stable
chr5	115142981	115158179	Mlec	ENSMUSG00000048578.11	protein_coding	0.0423945	2318.38	0.74421	0.929747	Stable
chr5	115168689	115194381	Cabp1	ENSMUSG00000029544.16	protein_coding	0.20202	597.695	0.284937	0.656896	Stable
chr5	115235836	115245351	Pop5	ENSMUSG00000060152.14	protein_coding	-0.265496	142.12	0.327849	0.6953	Stable
chr5	115241412	115272898	Rnf10	ENSMUSG00000041740.16	protein_coding	-0.0145469	2414.52	0.914134	0.982897	Stable
chr5	115279666	115296972	Coq5	ENSMUSG00000041733.10	protein_coding	-0.215722	359.2	0.256273	0.627537	Stable
chr5	115297110	115300999	Dynll1	ENSMUSG00000009013.5	protein_coding	-0.240729	434.727	0.259644	0.631044	Stable
chr5	115301120	115319208	Gm13830	ENSMUSG00000086368.2	lincRNA	-0.145718	51.7496	0.734987	0.925608	Stable
chr5	115333239	115341178	Gatc	ENSMUSG00000029536.8	protein_coding	-0.0595097	118.531	0.837638	0.961738	Stable
chr5	115341225	115343569	Triap1	ENSMUSG00000029535.4	protein_coding	-0.415175	96.8909	0.187301	0.543606	Stable
chr5	115345642	115348981	Cox6a1	ENSMUSG00000041697.8	protein_coding	-0.362061	286.049	0.112018	0.42508	Stable
chr5	115349130	115353155	Gm42903	ENSMUSG00000107288.1	lincRNA	-0.107663	10.1552	0.909886	1	Stable
chr5	115359078	115422863	Gm13832	ENSMUSG00000087292.1	lincRNA	-0.0121782	618.59	0.951285	0.989633	Stable
chr5	115429599	115455698	Msi1	ENSMUSG00000054256.11	protein_coding	-0.0395309	672.201	0.811732	0.952956	Stable
chr5	115466262	115474722	Pla2g1b	ENSMUSG00000029522.12	protein_coding	-0.271066	392.664	0.258661	0.629918	Stable
chr5	115478010	115484725	Sirt4	ENSMUSG00000029524.16	protein_coding	-0.242496	88.0388	0.498916	0.82043	Stable
chr5	115489459	115489599	Gm24265	ENSMUSG00000096243.1	snRNA	0.212335	143.508	0.457842	0.796806	Stable
chr5	115506676	115555987	Pxn	ENSMUSG00000029528.19	protein_coding	-0.196965	563.075	0.282988	0.654985	Stable
chr5	115515263	115515947	Gm13840	ENSMUSG00000086849.1	sense_intronic	-1.17995	7.07159	0.285394	1	Stable
chr5	115565254	115622654	Gcn1	ENSMUSG00000041638.18	protein_coding	-0.309309	2127.64	0.0145634	0.124284	Stable
chr5	115631049	115631816	1110006O24Rik	ENSMUSG00000107121.1	lincRNA	0.0546719	15.1651	0.94125	0.987649	Stable
chr5	115631908	115647736	Rab35	ENSMUSG00000029518.15	protein_coding	-0.118611	630.253	0.485847	0.815434	Stable
chr5	115645573	115645632	Mir7030	ENSMUSG00000099254.1	miRNA	0.0162926	12.5668	0.984812	1	Stable
chr5	115648175	115731621	Bicdl1	ENSMUSG00000041609.16	protein_coding	0.148477	385.138	0.457745	0.796806	Stable
chr5	115845278	116008947	Cit	ENSMUSG00000029516.19	protein_coding	0.0907474	4633.3	0.489767	0.817063	Stable
chr5	115870144	115872434	Gm42473	ENSMUSG00000106869.1	TEC	-0.0841534	76.8901	0.816186	0.954296	Stable
chr5	115902430	115904294	Gm42471	ENSMUSG00000107263.1	TEC	0.435298	55.83	0.308056	0.67774	Stable
chr5	116009316	116016105	Gm14508	ENSMUSG00000085376.1	antisense	0.223908	150.357	0.474459	0.808262	Stable
chr5	116013586	116024508	Prkab1	ENSMUSG00000029513.14	protein_coding	-0.0605254	440.519	0.768931	0.937818	Stable
chr5	116038755	116083246	Tmem233	ENSMUSG00000079278.2	protein_coding	0.171486	30.0607	0.754441	0.932498	Stable
chr5	116123614	116129110	C330018A13Rik	ENSMUSG00000086655.1	antisense	-0.559183	15.7023	0.463844	0.800676	Stable
chr5	116124641	116288985	Ccdc60	ENSMUSG00000043913.14	protein_coding	0.0290255	78.7919	0.932907	0.986482	Stable
chr5	116408491	116422864	Hspb8	ENSMUSG00000041548.4	protein_coding	0.191624	914.052	0.283559	0.655421	Stable
chr5	116438720	116465487	Srrm4os	ENSMUSG00000086219.7	antisense	0.429876	817.356	0.00518769	0.0610831	Stable
chr5	116439275	116591817	Srrm4	ENSMUSG00000063919.11	protein_coding	0.38162	167.314	0.155506	0.497277	Stable
chr5	116642736	116830554	Gm43122	ENSMUSG00000106909.1	lincRNA	0.872577	9.5713	0.394583	1	Stable
chr5	117091680	117116113	Suds3	ENSMUSG00000066900.11	protein_coding	-0.304187	709.939	0.0666772	0.323083	Stable
chr5	117120129	117275219	Taok3	ENSMUSG00000061288.13	protein_coding	0.234211	949.214	0.12731	0.450603	Stable
chr5	117130323	117133248	Gm43637	ENSMUSG00000107225.1	TEC	0.336002	19.1744	0.61081	0.876902	Stable
chr5	117282654	117287625	Pebp1	ENSMUSG00000032959.12	protein_coding	-0.30345	265.34	0.186524	0.54256	Stable
chr5	117319083	117355005	Vsig10	ENSMUSG00000066894.14	protein_coding	-0.126907	269.943	0.577028	0.858085	Stable
chr5	117357304	117378601	Wsb2	ENSMUSG00000029364.15	protein_coding	-0.509377	972.354	0.00498587	0.0593495	Stable
chr5	117378103	117389047	Rfc5	ENSMUSG00000029363.14	protein_coding	-0.252003	967.368	0.0921187	0.385205	Stable
chr5	117389139	117393498	Gm15728	ENSMUSG00000086075.1	lincRNA	-0.0543035	14.4801	0.94316	0.987891	Stable
chr5	117414000	117775003	Ksr2	ENSMUSG00000061578.8	protein_coding	0.140818	453.061	0.496711	0.819843	Stable
chr5	117781032	117958840	Nos1	ENSMUSG00000029361.18	protein_coding	-0.762774	159.274	0.023402	0.168153	Stable
chr5	117976730	118010201	Fbxo21	ENSMUSG00000032898.9	protein_coding	-0.251103	559.909	0.165934	0.513511	Stable
chr5	118027743	118061878	Tesc	ENSMUSG00000029359.13	protein_coding	-1.26345	13.1412	0.212377	0.575347	Stable
chr5	118064965	118155464	Fbxw8	ENSMUSG00000032867.8	protein_coding	-0.179727	1198.29	0.209583	0.572085	Stable
chr5	118164648	118189478	Hrk	ENSMUSG00000046607.6	protein_coding	0.624627	51.5719	0.157072	0.499491	Stable
chr5	118190736	118245116	Rnft2	ENSMUSG00000032850.16	protein_coding	-0.183097	507.728	0.310637	0.680071	Stable
chr5	118245227	118266093	2410131K14Rik	ENSMUSG00000032840.7	protein_coding	-0.0873535	407.17	0.655338	0.896132	Stable
chr5	118486967	118503500	Gm15754	ENSMUSG00000082365.2	transcribed_processed_pseudogene	0.075788	7.82807	0.942977	1	Stable
chr5	118560679	118765438	Med13l	ENSMUSG00000018076.12	protein_coding	0.101424	7792.36	0.441943	0.784092	Stable
chr5	118602716	118605132	Gm43788	ENSMUSG00000107286.1	TEC	0.0615748	116.685	0.836999	0.961547	Stable
chr5	118618294	118619313	Gm43275	ENSMUSG00000106798.1	TEC	0.183733	53.5969	0.661662	0.897586	Stable
chr5	118644373	118649372	Gm43274	ENSMUSG00000107116.1	TEC	0.314786	144.261	0.273701	0.646699	Stable
chr5	118687618	118689245	Gm43052	ENSMUSG00000107115.1	TEC	0.130076	83.1542	0.700685	0.911981	Stable
chr5	118707402	118710079	Gm43051	ENSMUSG00000107364.1	TEC	0.154045	115.472	0.609493	0.876522	Stable
chr5	119570130	119671365	Tbx3os1	ENSMUSG00000087516.7	antisense	-0.278045	309.542	0.227626	0.595011	Stable
chr5	119625942	119634464	Gm16063	ENSMUSG00000085708.1	lincRNA	-1.30636	11.442	0.179624	1	Stable
chr5	119646134	119659262	Gm16064	ENSMUSG00000085345.1	lincRNA	-1.93884	12.9762	0.0285142	0.190239	Stable
chr5	119670669	119684724	Tbx3	ENSMUSG00000018604.18	protein_coding	-0.104739	3804.39	0.510404	0.825783	Stable
chr5	119685095	119691218	Tbx3os2	ENSMUSG00000086847.1	lincRNA	0.0703064	15.391	0.926891	0.98529	Stable
chr5	119832668	119885219	Tbx5	ENSMUSG00000018263.11	protein_coding	-0.0596197	7.24264	0.956262	1	Stable
chr5	120116465	120198981	Rbm19	ENSMUSG00000029594.12	protein_coding	-0.321298	2468.06	0.0463215	0.256929	Stable
chr5	120483282	120503625	Plbd2	ENSMUSG00000029598.12	protein_coding	-0.327052	433.699	0.068212	0.32678	Stable
chr5	120511168	120534024	Slc8b1	ENSMUSG00000032754.14	protein_coding	0.154567	668.888	0.41865	0.768443	Stable
chr5	120534153	120588673	Tpcn1	ENSMUSG00000032741.9	protein_coding	-0.0677605	478.197	0.714183	0.917814	Stable
chr5	120552055	120553039	2510016D11Rik	ENSMUSG00000106825.1	TEC	-0.12289	17.4639	0.866677	0.971234	Stable
chr5	120594305	120612589	Rita1	ENSMUSG00000029600.10	protein_coding	-0.308559	170.812	0.222195	0.588208	Stable
chr5	120612739	120628592	Ddx54	ENSMUSG00000029599.13	protein_coding	-0.293971	1123.08	0.0845557	0.367093	Stable
chr5	120648812	120679597	Rasal1	ENSMUSG00000029602.11	protein_coding	-0.473957	85.3583	0.235841	0.604691	Stable
chr5	120680202	120711927	Dtx1	ENSMUSG00000029603.15	protein_coding	0.266955	268.693	0.351174	0.714724	Stable
chr5	120730333	120749853	Oas2	ENSMUSG00000032690.16	protein_coding	0.50049	29.9808	0.375088	0.735261	Stable
chr5	120753098	120777661	Oas3	ENSMUSG00000032661.9	protein_coding	0.540403	13.1807	0.525693	0.833959	Stable
chr5	120777796	120805623	Gm43069	ENSMUSG00000107179.1	antisense	0.685523	26.5153	0.247791	0.618325	Stable
chr5	120800194	120812514	Oas1c	ENSMUSG00000001166.17	protein_coding	0.331843	28.1081	0.589191	0.865098	Stable
chr5	120812635	120824163	Oas1b	ENSMUSG00000029605.16	polymorphic_pseudogene	0.188324	25.4529	0.756914	0.933191	Stable
chr5	120847367	120857986	Oas1f	ENSMUSG00000053765.4	protein_coding	0.194456	45.407	0.673021	0.90071	Stable
chr5	120876142	120887613	Oas1g	ENSMUSG00000066861.14	protein_coding	0.384898	189.914	0.121313	0.441471	Stable
chr5	120896256	120907521	Oas1a	ENSMUSG00000052776.10	protein_coding	0.110093	197.939	0.639536	0.889696	Stable
chr5	121130533	121191397	Ptpn11	ENSMUSG00000043733.14	protein_coding	-0.207673	1302.64	0.176651	0.529474	Stable
chr5	121181737	121184996	Gm42930	ENSMUSG00000106940.1	TEC	-0.390534	80.476	0.26869	0.641099	Stable
chr5	121371725	121385632	Trafd1	ENSMUSG00000042726.14	protein_coding	-0.114506	73.512	0.758103	0.933661	Stable
chr5	121397936	121444378	Naa25	ENSMUSG00000042719.17	protein_coding	0.0199056	3533.88	0.871712	0.971715	Stable
chr5	121402658	121404514	Gm43420	ENSMUSG00000106115.1	TEC	-0.112939	165.423	0.69061	0.907823	Stable
chr5	121428590	121452506	Erp29	ENSMUSG00000029616.9	protein_coding	-0.0674788	532.535	0.684423	0.905089	Stable
chr5	121451893	121524183	Tmem116	ENSMUSG00000029452.18	protein_coding	0.0691344	256.46	0.763381	0.935104	Stable
chr5	121518576	121545482	Adam1a	ENSMUSG00000072647.6	protein_coding	-0.111851	979.838	0.456608	0.796437	Stable
chr5	121518613	121545482	Gm42878	ENSMUSG00000105340.5	protein_coding	-0.111861	979.745	0.456643	0.796437	Stable
chr5	121525038	121545905	Mapkapk5	ENSMUSG00000029454.15	protein_coding	-0.146596	823.046	0.348086	0.711687	Stable
chr5	121530563	121530895	Gm15547	ENSMUSG00000082265.1	processed_pseudogene	0.153483	21.2185	0.821272	0.956276	Stable
chr5	121566027	121593824	Aldh2	ENSMUSG00000029455.14	protein_coding	-0.193759	938.768	0.214366	0.578057	Stable
chr5	121593695	121595908	Gm42879	ENSMUSG00000106590.1	TEC	-0.644627	9.76975	0.492514	1	Stable
chr5	121596775	121618938	Acad12	ENSMUSG00000042647.13	protein_coding	-0.0834031	60.7704	0.846241	0.964042	Stable
chr5	121621026	121660514	Acad10	ENSMUSG00000029456.12	protein_coding	0.0988779	122.72	0.731608	0.92462	Stable
chr5	121660563	121687256	Brap	ENSMUSG00000029458.14	protein_coding	0.0419626	425.914	0.822456	0.956319	Stable
chr5	121711337	121816493	Atxn2	ENSMUSG00000042605.16	protein_coding	0.069331	2966.79	0.665387	0.898651	Stable
chr5	121715109	121718206	Gm43571	ENSMUSG00000106110.1	TEC	-0.50818	107.189	0.0943956	0.38932	Stable
chr5	121717666	121727403	Gm16552	ENSMUSG00000089729.1	antisense	0.727303	8.73184	0.45085	1	Stable
chr5	121742417	121745720	Gm42866	ENSMUSG00000105179.1	TEC	0.140322	69.6674	0.706299	0.914719	Stable
chr5	121815488	121837646	Sh2b3	ENSMUSG00000042594.16	protein_coding	-0.126283	504.22	0.466535	0.802494	Stable
chr5	121848984	121854632	Pheta1	ENSMUSG00000044134.9	protein_coding	-0.547187	73.0283	0.120865	0.440448	Stable
chr5	121856366	122050102	Cux2	ENSMUSG00000042589.18	protein_coding	-0.269871	387.961	0.206311	0.568035	Stable
chr5	122108040	122140823	Ccdc63	ENSMUSG00000043036.13	protein_coding	-0.542764	71.6605	0.151222	0.490157	Stable
chr5	122158278	122175273	Ppp1cc	ENSMUSG00000004455.16	protein_coding	-0.187716	3034.66	0.163979	0.509739	Stable
chr5	122165597	122167937	Gm42748	ENSMUSG00000105742.1	TEC	-0.241307	475.465	0.192197	0.550838	Stable
chr5	122206804	122242297	Hvcn1	ENSMUSG00000064267.13	protein_coding	-0.0378745	738.759	0.824423	0.957047	Stable
chr5	122237848	122264460	Tctn1	ENSMUSG00000038593.18	protein_coding	-0.629051	234.97	0.00697055	0.0756869	Stable
chr5	122284365	122324281	Pptc7	ENSMUSG00000038582.15	protein_coding	-0.174195	1315.42	0.240934	0.61081	Stable
chr5	122302422	122303039	Gm15842	ENSMUSG00000083909.1	processed_pseudogene	0.322998	34.3879	0.52634	0.833991	Stable
chr5	122323223	122354233	Rad9b	ENSMUSG00000038569.13	protein_coding	0.148085	121.039	0.616845	0.880049	Stable
chr5	122354369	122364984	Vps29	ENSMUSG00000029462.18	protein_coding	-0.0789625	229.898	0.723361	0.921515	Stable
chr5	122364580	122372364	Fam216a	ENSMUSG00000029463.5	protein_coding	-0.0204071	119.337	0.94403	0.988059	Stable
chr5	122371876	122382902	Gpn3	ENSMUSG00000029464.10	protein_coding	-0.0159235	296.8	0.94311	0.987891	Stable
chr5	122377408	122377720	Gm42830	ENSMUSG00000104916.1	TEC	-0.214382	8.4976	0.845131	1	Stable
chr5	122391878	122414184	Arpc3	ENSMUSG00000029465.14	protein_coding	0.108976	540.825	0.511562	0.826355	Stable
chr5	122408490	122411074	Gm42829	ENSMUSG00000105895.1	sense_intronic	0.306247	35.0797	0.556849	0.848884	Stable
chr5	122421693	122444912	Anapc7	ENSMUSG00000029466.11	protein_coding	-0.0569699	1245.83	0.696819	0.911086	Stable
chr5	122453513	122502225	Atp2a2	ENSMUSG00000029467.15	protein_coding	0.0450366	4107.89	0.785674	0.944306	Stable
chr5	122482800	122484999	Gm43359	ENSMUSG00000105434.1	TEC	0.168283	192.09	0.511344	0.826355	Stable
chr5	122492022	122494908	Gm43360	ENSMUSG00000105970.1	TEC	0.115497	232.452	0.625262	0.883151	Stable
chr5	122550204	122614518	Ift81	ENSMUSG00000029469.14	protein_coding	0.281221	234.822	0.215702	0.580109	Stable
chr5	122643911	122691432	P2rx7	ENSMUSG00000029468.17	protein_coding	-0.0669426	193.585	0.788407	0.945755	Stable
chr5	122707544	122729738	P2rx4	ENSMUSG00000029470.15	protein_coding	0.142615	188.156	0.598074	0.871307	Stable
chr5	122731170	122779409	Camkk2	ENSMUSG00000029471.13	protein_coding	0.0578977	1174.1	0.731731	0.92462	Stable
chr5	122779525	122786097	Gm43684	ENSMUSG00000105613.1	TEC	0.91532	34.8002	0.0695712	0.329747	Stable
chr5	122787459	122821339	Anapc5	ENSMUSG00000029472.13	protein_coding	-0.0873568	2092.17	0.514966	0.827868	Stable
chr5	122850048	122871291	Rnf34	ENSMUSG00000029474.7	protein_coding	0.0506399	694.319	0.744269	0.929751	Stable
chr5	122870665	122989823	Kdm2b	ENSMUSG00000029475.17	protein_coding	0.0846195	2341.75	0.632824	0.887434	Stable
chr5	122906822	122908400	Gm43411	ENSMUSG00000105979.1	TEC	0.51432	66.0076	0.192554	0.551365	Stable
chr5	122987683	123012874	Gm44574	ENSMUSG00000105311.1	processed_transcript	0.238601	13.9364	0.758446	0.933661	Stable
chr5	122989354	122998345	A930024E05Rik	ENSMUSG00000056735.5	antisense	0.163809	36.1506	0.746324	0.930416	Stable
chr5	123015074	123030456	Orai1	ENSMUSG00000049686.14	protein_coding	-0.0418329	419.302	0.817023	0.954502	Stable
chr5	123035769	123047016	Morn3	ENSMUSG00000029477.14	protein_coding	-0.0957849	34.381	0.847181	0.964388	Stable
chr5	123036000	123038817	Gm43412	ENSMUSG00000105107.1	TEC	-0.222577	28.0386	0.686425	0.905851	Stable
chr5	123068415	123117749	Tmem120b	ENSMUSG00000054434.14	protein_coding	-0.025273	370.533	0.905294	0.980567	Stable
chr5	123103044	123132692	Rhof	ENSMUSG00000029449.11	protein_coding	-0.0960545	81.6643	0.778315	0.941623	Stable
chr5	123110696	123112261	Gm43413	ENSMUSG00000104951.1	TEC	0.396317	19.951	0.567112	0.85404	Stable
chr5	123133723	123141666	AI480526	ENSMUSG00000090086.7	lincRNA	-0.163262	391.983	0.397649	0.752472	Stable
chr5	123133939	123137695	Gm38102	ENSMUSG00000104156.2	lincRNA	-0.30849	41.5184	0.514372	0.827521	Stable
chr5	123138931	123141569	4932422M17Rik	ENSMUSG00000105881.1	lincRNA	-0.111325	101.783	0.722458	0.921235	Stable
chr5	123142193	123168629	Setd1b	ENSMUSG00000038384.16	protein_coding	-0.424601	467.183	0.0153647	0.128561	Stable
chr5	123169413	123250131	Psmd9	ENSMUSG00000029440.15	protein_coding	0.00990081	301.513	0.960664	0.991822	Stable
chr5	123252102	123327484	Wdr66	ENSMUSG00000029442.18	protein_coding	0.447409	10.1401	0.633585	1	Stable
chr5	123332726	123344437	Gm15860	ENSMUSG00000087336.2	antisense	-0.103254	15.4645	0.891773	0.976606	Stable
chr5	123343834	123374992	Bcl7a	ENSMUSG00000029438.9	protein_coding	-0.410084	706.824	0.0100051	0.0972888	Stable
chr5	123360832	123361000	Gm23458	ENSMUSG00000065191.1	snRNA	-0.537762	12.0888	0.508582	1	Stable
chr5	123366472	123368919	5830487J09Rik	ENSMUSG00000104830.1	processed_transcript	-0.0484918	61.9295	0.901164	0.979636	Stable
chr5	123394798	123457932	Mlxip	ENSMUSG00000038342.15	protein_coding	0.213763	578.899	0.229305	0.596764	Stable
chr5	123397240	123399387	Gm42907	ENSMUSG00000106254.1	TEC	-0.593092	16.4572	0.414696	0.765542	Stable
chr5	123406487	123411864	Gm43813	ENSMUSG00000106636.1	processed_transcript	0.45195	47.839	0.317267	0.685652	Stable
chr5	123508395	123514011	Gm15751	ENSMUSG00000086753.1	sense_overlapping	-0.253113	17.2635	0.722923	0.921338	Stable
chr5	123509765	123524176	Diablo	ENSMUSG00000029433.16	protein_coding	0.0304872	375.053	0.869864	0.971715	Stable
chr5	123512082	123525488	Gm49027	ENSMUSG00000114278.2	protein_coding	0.0351348	341.038	0.855089	0.966419	Stable
chr5	123528659	123573038	Vps33a	ENSMUSG00000029434.12	protein_coding	0.0568644	541.603	0.748337	0.930416	Stable
chr5	123682130	123683468	Gm42651	ENSMUSG00000104877.1	TEC	0.246056	14.9384	0.750192	0.931547	Stable
chr5	123698294	123721100	Zcchc8	ENSMUSG00000029427.11	protein_coding	-0.281634	1157.08	0.0440167	0.250504	Stable
chr5	123728426	123749414	Rsrc2	ENSMUSG00000029422.15	protein_coding	-0.277795	1978.87	0.0545616	0.285073	Stable
chr5	123749716	123821593	Kntc1	ENSMUSG00000029414.11	protein_coding	0.0541702	1889.04	0.756172	0.932839	Stable
chr5	123907175	123928835	Denr	ENSMUSG00000023106.15	protein_coding	-0.0652177	1104.6	0.647632	0.892558	Stable
chr5	123927418	123938388	Gm43518	ENSMUSG00000105875.1	protein_coding	0.462829	162.149	0.0728843	0.338345	Stable
chr5	123930679	123969895	Ccdc62	ENSMUSG00000061882.12	protein_coding	0.527851	55.912	0.195675	0.555514	Stable
chr5	123973628	124005558	Hip1r	ENSMUSG00000000915.15	protein_coding	0.293242	139.61	0.314011	0.682406	Stable
chr5	124004641	124032270	Vps37b	ENSMUSG00000066278.6	protein_coding	0.120527	454.413	0.507547	0.824268	Stable
chr5	124032361	124076299	Gm34086	ENSMUSG00000106261.1	lincRNA	0.734927	10.4212	0.46887	1	Stable
chr5	124061530	124095798	Abcb9	ENSMUSG00000029408.13	protein_coding	-1.01886	9.54986	0.288134	1	Stable
chr5	124112297	124115483	Ogfod2	ENSMUSG00000023707.13	protein_coding	-0.282043	26.1239	0.647088	0.892343	Stable
chr5	124116089	124118196	Arl6ip4	ENSMUSG00000029404.15	protein_coding	-0.594764	141.664	0.0275706	0.186777	Stable
chr5	124118690	124249760	Pitpnm2	ENSMUSG00000029406.15	protein_coding	-0.296017	556.344	0.124441	0.446557	Stable
chr5	124250959	124327972	Mphosph9	ENSMUSG00000038126.17	protein_coding	-0.154035	1400.37	0.31427	0.682601	Stable
chr5	124278307	124279912	Gm43339	ENSMUSG00000105382.1	TEC	-0.0394323	39.1427	0.937289	0.987069	Stable
chr5	124300484	124301827	Gm43340	ENSMUSG00000105228.1	TEC	-0.537336	25.6426	0.358772	0.720448	Stable
chr5	124328089	124341844	2810006K23Rik	ENSMUSG00000047635.6	protein_coding	-0.259543	162.788	0.315447	0.684054	Stable
chr5	124345417	124363082	Cdk2ap1	ENSMUSG00000029394.11	protein_coding	-0.494962	550.789	0.00275897	0.0391113	Stable
chr5	124368702	124426001	Sbno1	ENSMUSG00000038095.15	protein_coding	0.207692	4259.3	0.151107	0.490157	Stable
chr5	124424697	124426879	Gm37415	ENSMUSG00000103864.1	TEC	-0.0993916	17.1757	0.889739	0.976098	Stable
chr5	124425510	124425589	Gm27486	ENSMUSG00000099144.1	miRNA	0.213856	10.2485	0.814245	1	Stable
chr5	124439930	124462308	Kmt5a	ENSMUSG00000049327.17	protein_coding	-0.0489523	1363.34	0.724956	0.922217	Stable
chr5	124463265	124478366	Rilpl2	ENSMUSG00000029401.8	protein_coding	0.045416	99.3534	0.88999	0.976098	Stable
chr5	124483134	124491124	Snrnp35	ENSMUSG00000029402.8	protein_coding	-0.182122	289.762	0.405887	0.758252	Stable
chr5	124493080	124531391	Rilpl1	ENSMUSG00000029392.12	protein_coding	0.0709012	228.688	0.753334	0.932453	Stable
chr5	124540695	124550506	Tmed2	ENSMUSG00000029390.13	protein_coding	0.0478843	583.938	0.779352	0.941955	Stable
chr5	124552864	124569660	Ddx55	ENSMUSG00000029389.17	protein_coding	-0.296365	312.604	0.14465	0.479384	Stable
chr5	124570213	124579131	Eif2b1	ENSMUSG00000029388.14	protein_coding	-0.422532	309.501	0.0360309	0.220256	Stable
chr5	124579140	124597680	Gtf2h3	ENSMUSG00000029387.10	protein_coding	-0.345798	432.818	0.0504663	0.271704	Stable
chr5	124598749	124627738	Tctn2	ENSMUSG00000029386.15	protein_coding	-0.0519051	217.271	0.829396	0.95929	Stable
chr5	124628576	124724455	Atp6v0a2	ENSMUSG00000038023.12	protein_coding	0.0452948	493.178	0.790023	0.945936	Stable
chr5	124725085	124834308	Dnah10	ENSMUSG00000038011.15	protein_coding	0.301918	34.8614	0.555831	0.848463	Stable
chr5	124862691	124902693	Zfp664	ENSMUSG00000079215.8	protein_coding	-0.137838	753.561	0.377303	0.736727	Stable
chr5	125017153	125179219	Ncor2	ENSMUSG00000029478.16	protein_coding	-0.1369	5434.52	0.310878	0.680081	Stable
chr5	125238314	125272815	Gm32585	ENSMUSG00000105039.1	lincRNA	-0.080605	42.0343	0.860666	0.968397	Stable
chr5	125277087	125341094	Scarb1	ENSMUSG00000037936.15	protein_coding	-0.130356	1485.7	0.352557	0.715924	Stable
chr5	125318681	125321444	Gm42633	ENSMUSG00000106458.1	TEC	-0.376526	59.339	0.337239	0.703216	Stable
chr5	125361175	125370760	Gm40323	ENSMUSG00000104932.1	lincRNA	0.323909	31.3205	0.551655	0.847137	Stable
chr5	125385965	125390202	Ubc	ENSMUSG00000008348.9	protein_coding	0.281001	675.709	0.150658	0.489354	Stable
chr5	125413858	125434121	Dhx37	ENSMUSG00000029480.13	protein_coding	-0.280179	765.886	0.0806851	0.357713	Stable
chr5	125441568	125460370	Bri3bp	ENSMUSG00000037905.13	protein_coding	0.0840536	1008.66	0.629567	0.885596	Stable
chr5	125471497	125474334	Gm43756	ENSMUSG00000104793.1	TEC	0.21931	23.2041	0.719754	0.920575	Stable
chr5	125475814	125517410	Aacs	ENSMUSG00000029482.4	protein_coding	0.0365441	1190.49	0.80572	0.951499	Stable
chr5	125531774	125792583	Tmem132b	ENSMUSG00000070498.3	protein_coding	-0.0829544	76.9507	0.818046	0.955041	Stable
chr5	127241808	127565793	Tmem132c	ENSMUSG00000034324.16	protein_coding	-0.266733	67.3013	0.561571	0.85109	Stable
chr5	127595664	127632897	Slc15a4	ENSMUSG00000029416.17	protein_coding	-0.413777	1152.5	0.00387499	0.0499382	Stable
chr5	127632262	127709374	Glt1d1	ENSMUSG00000049971.17	protein_coding	-1.24703	885.844	0.0455836	0.254307	Stable
chr5	127781630	128433077	Tmem132d	ENSMUSG00000034310.8	protein_coding	0.237117	650.845	0.58235	0.861638	Stable
chr5	128579106	128600693	Fzd10os	ENSMUSG00000072591.10	lincRNA	0.162861	117.069	0.63576	0.888697	Stable
chr5	128596585	128597956	Gm42498	ENSMUSG00000105059.1	TEC	0.147022	10.7887	0.868361	1	Stable
chr5	128600844	128604093	Fzd10	ENSMUSG00000081683.5	protein_coding	-0.15571	285.966	0.534768	0.838359	Stable
chr5	128702524	128755474	Piwil1	ENSMUSG00000029423.10	protein_coding	0.248152	18.2619	0.717688	0.919793	Stable
chr5	128757791	128953486	Rimbp2	ENSMUSG00000029420.14	protein_coding	0.260734	117.153	0.396824	0.751874	Stable
chr5	128984557	129008574	Stx2	ENSMUSG00000029428.13	protein_coding	-0.132936	182.208	0.603231	0.872897	Stable
chr5	129020069	129024323	Ran	ENSMUSG00000029430.13	protein_coding	0.0753942	1791.86	0.562563	0.85169	Stable
chr5	129096750	129204599	Adgrd1	ENSMUSG00000044017.16	protein_coding	-0.33219	187.165	0.185542	0.541464	Stable
chr5	129128077	129128517	Rps16-ps2	ENSMUSG00000060419.8	processed_pseudogene	-0.626557	6.80946	0.566611	1	Stable
chr5	129500064	129501001	Gm40332	ENSMUSG00000104873.1	TEC	0.184198	29.9404	0.740743	0.928326	Stable
chr5	129501221	129571384	Sfswap	ENSMUSG00000029439.14	protein_coding	-0.0448291	2859.54	0.723578	0.921601	Stable
chr5	129556147	129558374	Gm42979	ENSMUSG00000104814.1	TEC	0.16222	90.131	0.611991	0.877511	Stable
chr5	129584169	129611099	Mmp17	ENSMUSG00000029436.9	protein_coding	0.0727188	361.443	0.725982	0.922296	Stable
chr5	129654593	129670099	Zfp11	ENSMUSG00000051034.7	protein_coding	-0.299628	233.8	0.181369	0.536014	Stable
chr5	129715497	129722556	Mrps17	ENSMUSG00000034211.14	protein_coding	-0.429578	265.601	0.0450598	0.252864	Stable
chr5	129725063	129758327	Nipsnap2	ENSMUSG00000029432.12	protein_coding	0.102674	765.297	0.518964	0.82943	Stable
chr5	129727046	129731689	Gm15903	ENSMUSG00000086916.2	sense_intronic	-0.198307	173.011	0.435314	0.779502	Stable
chr5	129765558	129787449	Psph	ENSMUSG00000029446.14	protein_coding	0.165952	473.236	0.448018	0.789566	Stable
chr5	129786998	129846371	Cct6a	ENSMUSG00000029447.11	protein_coding	-0.181318	2074.03	0.161209	0.505065	Stable
chr5	129789539	129789673	Gm23245	ENSMUSG00000065304.1	snoRNA	-0.326069	36.5363	0.498511	0.820313	Stable
chr5	129794546	129794676	Snora15	ENSMUSG00000093413.1	snoRNA	-0.644886	18.9752	0.345578	0.710425	Stable
chr5	129846986	129864050	Sumf2	ENSMUSG00000025538.15	protein_coding	-0.0350913	662.634	0.831954	0.959952	Stable
chr5	129863421	129898549	Phkg1	ENSMUSG00000025537.12	protein_coding	-0.126014	1141.75	0.479058	0.810382	Stable
chr5	129881156	129887470	Chchd2	ENSMUSG00000070493.3	protein_coding	-0.217113	884.018	0.224405	0.590916	Stable
chr5	129895723	129903623	Zbed5	ENSMUSG00000034173.13	protein_coding	0.0718824	81.2462	0.840863	0.962554	Stable
chr5	129908540	129913789	Nupr1l	ENSMUSG00000095789.6	protein_coding	-0.608176	28.2727	0.267714	0.640282	Stable
chr5	129941970	129986692	Vkorc1l1	ENSMUSG00000066735.8	protein_coding	0.168317	1424.68	0.277314	0.650658	Stable
chr5	129945580	129948964	Gm42986	ENSMUSG00000107118.1	TEC	-0.0136498	144.254	0.962188	0.992068	Stable
chr5	129964366	129966226	Gm43482	ENSMUSG00000106757.1	TEC	0.0918643	79.3761	0.792054	0.9465	Stable
chr5	129989011	130003049	Gusb	ENSMUSG00000025534.17	protein_coding	-0.359645	167.429	0.1494	0.486921	Stable
chr5	130011258	130029247	Asl	ENSMUSG00000025533.15	protein_coding	0.145401	185.273	0.557398	0.849101	Stable
chr5	130073326	130135729	Tpst1	ENSMUSG00000034118.15	protein_coding	0.0898721	1068.92	0.553534	0.847899	Stable
chr5	130131327	130131824	2210412B16Rik	ENSMUSG00000107216.1	TEC	0.529196	12.6875	0.53371	1	Stable
chr5	130144861	130155806	Kctd7	ENSMUSG00000034110.8	protein_coding	0.0281932	51.7948	0.946917	0.988545	Stable
chr5	130171798	130214342	Rabgef1	ENSMUSG00000025340.14	protein_coding	0.050962	944.849	0.735886	0.926093	Stable
chr5	130188395	130188796	Ndufa12-ps	ENSMUSG00000080893.1	processed_pseudogene	0.339261	36.1729	0.496422	0.819787	Stable
chr5	130217081	130243765	Tmem248	ENSMUSG00000053094.15	protein_coding	0.201191	1628.86	0.12962	0.455124	Stable
chr5	130220451	130223065	Gm6598	ENSMUSG00000107143.1	antisense	-0.132661	12.6207	0.872817	1	Stable
chr5	130226216	130227662	Gm42467	ENSMUSG00000106751.1	TEC	0.136809	99.3488	0.666231	0.898681	Stable
chr5	130245731	130255530	Sbds	ENSMUSG00000025337.10	protein_coding	-0.297937	706.78	0.065725	0.320404	Stable
chr5	130255619	130341563	Tyw1	ENSMUSG00000056310.14	protein_coding	-0.113888	1671.91	0.404579	0.75801	Stable
chr5	130369455	130847412	Caln1	ENSMUSG00000060371.12	protein_coding	1.35486	16.3834	0.0846098	0.367235	Stable
chr5	130872082	131308497	Galnt17	ENSMUSG00000034040.16	protein_coding	0.0544782	148.795	0.873134	0.972208	Stable
chr5	131391600	131414718	Gm29681	ENSMUSG00000105387.1	lincRNA	1.18115	6.27263	0.323424	1	Stable
chr5	131437333	132543344	Auts2	ENSMUSG00000029673.17	protein_coding	0.288618	3843.76	0.0183518	0.143481	Stable
chr5	131986549	131993384	Gm42992	ENSMUSG00000106320.1	TEC	0.775799	7.72771	0.461923	1	Stable
chr5	132015610	132022934	Gm42993	ENSMUSG00000105985.1	TEC	0.506993	12.2501	0.562417	1	Stable
chr5	134099711	134144343	Castor2	ENSMUSG00000015944.9	protein_coding	0.0449108	222.256	0.854784	0.9663	Stable
chr5	134148054	134176774	Rcc1l	ENSMUSG00000061979.8	protein_coding	-0.199763	752.934	0.203342	0.564611	Stable
chr5	134176346	134177709	B230377A18Rik	ENSMUSG00000104195.1	TEC	-0.538694	23.0107	0.383841	0.741905	Stable
chr5	134184019	134224355	Gtf2ird2	ENSMUSG00000015942.9	protein_coding	0.0131406	216.008	0.954709	0.990751	Stable
chr5	134267065	134270736	Gm43481	ENSMUSG00000107000.1	TEC	-1.0543	65.512	0.00631365	0.0708756	Stable
chr5	134298798	134299213	Gm43480	ENSMUSG00000107076.1	sense_intronic	-1.92016	6.47027	0.0905176	1	Stable
chr5	134357656	134456716	Gtf2ird1	ENSMUSG00000023079.14	protein_coding	-0.0296481	3816.44	0.822037	0.956319	Stable
chr5	134489383	134552434	Clip2	ENSMUSG00000063146.11	protein_coding	-0.112792	329.823	0.586826	0.864361	Stable
chr5	134519325	134520789	2700029L08Rik	ENSMUSG00000106691.1	TEC	-0.117054	10.6657	0.895654	1	Stable
chr5	134581366	134601805	Rfc2	ENSMUSG00000023104.9	protein_coding	-0.250566	652.258	0.11524	0.430593	Stable
chr5	134600022	134615025	Lat2	ENSMUSG00000040751.12	protein_coding	0.410916	71.2733	0.256133	0.627537	Stable
chr5	134619721	134639490	Eif4h	ENSMUSG00000040731.13	protein_coding	-0.13619	2351.32	0.282012	0.654847	Stable
chr5	134656039	134688598	Limk1	ENSMUSG00000029674.13	protein_coding	-0.201214	295.413	0.33038	0.697534	Stable
chr5	134702593	134747323	Eln	ENSMUSG00000029675.12	protein_coding	0.490443	9.77409	0.596705	1	Stable
chr5	134932368	134942637	Mettl27	ENSMUSG00000040557.14	protein_coding	-0.00945086	462.522	0.960966	0.991822	Stable
chr5	134945119	134946934	Cldn4	ENSMUSG00000047501.3	protein_coding	0.0338734	219.214	0.911136	0.982218	Stable
chr5	134986214	134987472	Cldn3	ENSMUSG00000070473.4	protein_coding	-0.355974	9.43184	0.708368	1	Stable
chr5	135007093	135010108	Gm43372	ENSMUSG00000107335.1	TEC	-0.337584	18.3738	0.623838	0.882926	Stable
chr5	135009152	135012175	Abhd11	ENSMUSG00000040532.14	protein_coding	-0.596762	74.1794	0.0951904	0.391278	Stable
chr5	135023482	135051100	Stx1a	ENSMUSG00000007207.10	protein_coding	-0.0596632	306.499	0.763825	0.935104	Stable
chr5	135052957	135064959	Bud23	ENSMUSG00000005378.17	protein_coding	-0.253051	280.899	0.229881	0.597542	Stable
chr5	135053988	135054116	Gm25492	ENSMUSG00000088008.1	scaRNA	0.195923	6.97819	0.859406	1	Stable
chr5	135064202	135065862	Dnajc30	ENSMUSG00000061118.8	protein_coding	-0.466141	61.7231	0.233342	0.601248	Stable
chr5	135072900	135078266	Vps37d	ENSMUSG00000043614.13	protein_coding	0.455407	25.7767	0.442291	0.784143	Stable
chr5	135089890	135138382	Mlxipl	ENSMUSG00000005373.13	protein_coding	0.156599	189.195	0.511625	0.826355	Stable
chr5	135149657	135165760	Tbl2	ENSMUSG00000005374.13	protein_coding	0.291227	552.277	0.0865629	0.371668	Stable
chr5	135168283	135181855	Bcl7b	ENSMUSG00000029681.12	protein_coding	0.10815	514.124	0.537273	0.839661	Stable
chr5	135187264	135246129	Baz1b	ENSMUSG00000002748.7	protein_coding	0.0660216	4094.69	0.63616	0.888766	Stable
chr5	135248938	135251230	Fzd9	ENSMUSG00000049551.2	protein_coding	-0.421311	17.8606	0.540226	0.841338	Stable
chr5	135291704	135350044	Fkbp6	ENSMUSG00000040013.11	protein_coding	0.418637	1124.92	0.00809974	0.0843315	Stable
chr5	135353295	135368005	Trim50	ENSMUSG00000053388.10	protein_coding	0.64275	30.5015	0.356002	0.718344	Stable
chr5	135369953	135376805	Nsun5	ENSMUSG00000000916.15	protein_coding	-0.676509	147.933	0.0123471	0.111323	Stable
chr5	135406531	135545120	Hip1	ENSMUSG00000039959.13	protein_coding	0.250601	2262.64	0.146838	0.482604	Stable
chr5	135471779	135473419	Gm42731	ENSMUSG00000106758.1	TEC	0.784595	47.8032	0.0908193	0.381446	Stable
chr5	135632618	135646448	Rhbdd2	ENSMUSG00000039917.10	protein_coding	-0.287499	301.753	0.1523	0.491765	Stable
chr5	135653810	135672987	Gm43091	ENSMUSG00000105239.1	lincRNA	0.219785	34.9342	0.654921	0.895985	Stable
chr5	135670033	135735326	Por	ENSMUSG00000005514.14	protein_coding	-0.25905	975.729	0.084139	0.366649	Stable
chr5	135735485	135744448	Tmem120a	ENSMUSG00000039886.8	protein_coding	-0.445307	178.673	0.0837028	0.365518	Stable
chr5	135747220	135778385	Styxl1	ENSMUSG00000019178.17	protein_coding	-0.245532	40.3283	0.608979	0.876312	Stable
chr5	135778480	135790398	Mdh2	ENSMUSG00000019179.10	protein_coding	-0.0566153	950.321	0.697883	0.911299	Stable
chr5	135806890	135874772	Srrm3	ENSMUSG00000039860.19	protein_coding	0.153441	42.5918	0.741486	0.928341	Stable
chr5	135887919	135889563	Hspb1	ENSMUSG00000004951.10	protein_coding	-0.418377	190.016	0.113683	0.428218	Stable
chr5	135896330	135896486	Gm42533	ENSMUSG00000105047.1	processed_pseudogene	-0.319363	7.56796	0.768366	1	Stable
chr5	135908409	135934616	Ywhag	ENSMUSG00000051391.9	protein_coding	0.170942	7227.78	0.174249	0.526399	Stable
chr5	135960211	135974531	Ssc4d	ENSMUSG00000029699.13	protein_coding	-0.705406	105.397	0.0280452	0.188503	Stable
chr5	135980099	135988624	Zp3	ENSMUSG00000004948.12	protein_coding	-0.443986	40.6503	0.360116	0.722296	Stable
chr5	136083916	136111860	Rasa4	ENSMUSG00000004952.13	protein_coding	-0.502738	329.978	0.0111227	0.104104	Stable
chr5	136116631	136122947	Polr2j	ENSMUSG00000039771.13	protein_coding	-0.558008	332.961	0.00721616	0.0777017	Stable
chr5	136120966	136121670	Gm43604	ENSMUSG00000105349.1	antisense	-0.0989858	22.3734	0.873538	0.972226	Stable
chr5	136122772	136136074	Lrwd1	ENSMUSG00000029703.10	protein_coding	-0.173627	367.469	0.351216	0.714724	Stable
chr5	136136146	136141615	Alkbh4	ENSMUSG00000039754.10	protein_coding	-0.299807	220.866	0.227796	0.595093	Stable
chr5	136147459	136170713	Orai2	ENSMUSG00000039747.11	protein_coding	0.241024	59.6924	0.557437	0.849101	Stable
chr5	136178127	136198963	Prkrip1	ENSMUSG00000039737.11	protein_coding	-0.23362	928.531	0.114461	0.429334	Stable
chr5	136218147	136246556	Sh2b2	ENSMUSG00000005057.13	protein_coding	-0.10492	89.3869	0.759246	0.933983	Stable
chr5	136248135	136567490	Cux1	ENSMUSG00000029705.17	protein_coding	0.0980336	5918.17	0.562045	0.851394	Stable
chr5	136274996	136417894	Gm16599	ENSMUSG00000086220.1	antisense	0.0355838	15.162	0.963566	0.9922	Stable
chr5	136345884	136350231	A430110C17Rik	ENSMUSG00000102415.1	TEC	0.00919763	78.0283	0.982712	0.995812	Stable
chr5	136529596	136536477	Gm38082	ENSMUSG00000104369.1	TEC	0.12364	116.176	0.707218	0.915096	Stable
chr5	136741759	136883209	Col26a1	ENSMUSG00000004415.15	protein_coding	1.02863	101.188	0.00640054	0.0712912	Stable
chr5	136908150	136915404	Ift22	ENSMUSG00000007987.12	protein_coding	0.0126309	42.1881	0.978307	0.994954	Stable
chr5	136953275	136966234	Fis1	ENSMUSG00000019054.13	protein_coding	-0.0979526	950.109	0.509497	0.82543	Stable
chr5	136966616	136975858	Cldn15	ENSMUSG00000001739.14	protein_coding	0.338602	176.473	0.168393	0.517021	Stable
chr5	136982164	136988021	Znhit1	ENSMUSG00000059518.14	protein_coding	-0.269429	91.5197	0.415307	0.765952	Stable
chr5	136987019	136996648	Plod3	ENSMUSG00000004846.10	protein_coding	-0.230172	287.057	0.314343	0.682601	Stable
chr5	137034993	137046135	Ap1s1	ENSMUSG00000004849.14	protein_coding	-0.110474	166.372	0.656017	0.896452	Stable
chr5	137061504	137072268	Serpine1	ENSMUSG00000037411.10	protein_coding	0.26593	136.374	0.391536	0.748302	Stable
chr5	137105644	137116209	Trim56	ENSMUSG00000043279.9	protein_coding	0.173738	81.5975	0.623182	0.882926	Stable
chr5	137294629	137295665	Ufsp1	ENSMUSG00000051502.7	protein_coding	-0.292505	18.056	0.677579	0.902733	Stable
chr5	137295704	137307674	Srrt	ENSMUSG00000037364.12	protein_coding	-0.4772	1060.12	0.00151287	0.0245277	Stable
chr5	137296624	137296688	Mir7036	ENSMUSG00000098624.1	miRNA	-0.680382	10.0651	0.456356	1	Stable
chr5	137309654	137314404	Trip6	ENSMUSG00000023348.11	protein_coding	-0.348219	81.111	0.310563	0.680071	Stable
chr5	137314558	137333597	Slc12a9	ENSMUSG00000037344.14	protein_coding	-0.282973	152.244	0.284262	0.65634	Stable
chr5	137337409	137338345	Gm43012	ENSMUSG00000105802.1	TEC	-1.24892	11.0154	0.168603	1	Stable
chr5	137350109	137378669	Ephb4	ENSMUSG00000029710.15	protein_coding	0.138286	1259.61	0.523457	0.832525	Stable
chr5	137378637	137477064	Zan	ENSMUSG00000079173.11	protein_coding	-1.06173	17.9303	0.145837	0.480973	Stable
chr5	137483020	137533242	Epo	ENSMUSG00000029711.13	protein_coding	-0.0895607	391.248	0.663191	0.898185	Stable
chr5	137501438	137502518	Pop7	ENSMUSG00000029715.5	protein_coding	-0.475982	101.586	0.152165	0.49176	Stable
chr5	137502673	137503628	9130604C24Rik	ENSMUSG00000105851.1	lincRNA	-0.49955	21.5261	0.42385	0.771711	Stable
chr5	137510253	137517501	Gm8066	ENSMUSG00000106237.1	lincRNA	-0.522329	432.131	0.0106401	0.101113	Stable
chr5	137518548	137527935	Gigyf1	ENSMUSG00000029714.11	protein_coding	-0.126527	567.783	0.463483	0.800512	Stable
chr5	137528127	137533510	Gnb2	ENSMUSG00000029713.15	protein_coding	-0.100644	167.779	0.703165	0.912962	Stable
chr5	137529480	137529594	Mir6418	ENSMUSG00000098597.1	miRNA	-0.705734	10.5401	0.446325	1	Stable
chr5	137596645	137601058	Mospd3	ENSMUSG00000037221.13	protein_coding	-0.459993	123.619	0.102683	0.407335	Stable
chr5	137601593	137602172	Gm7285	ENSMUSG00000105408.1	processed_pseudogene	0.33977	17.9621	0.628244	0.884684	Stable
chr5	137605103	137613784	Pcolce	ENSMUSG00000029718.14	protein_coding	-0.200387	332.027	0.331835	0.698486	Stable
chr5	137612503	137629002	Fbxo24	ENSMUSG00000089984.7	protein_coding	-0.101498	32.5104	0.844016	0.962963	Stable
chr5	137612852	137615247	Gm36266	ENSMUSG00000106617.1	antisense	0.813398	14.3351	0.323613	0.691274	Stable
chr5	137629121	137641099	Lrch4	ENSMUSG00000093445.7	protein_coding	-0.312983	599.75	0.0728316	0.338192	Stable
chr5	137629175	137642899	Gm20605	ENSMUSG00000029720.9	protein_coding	-0.300894	671.879	0.0759042	0.345629	Stable
chr5	137641334	137642902	Sap25	ENSMUSG00000079165.10	protein_coding	-0.213727	70.7328	0.584455	0.863119	Stable
chr5	137650463	137684726	Agfg2	ENSMUSG00000029722.15	protein_coding	-0.17066	679.281	0.355735	0.718344	Stable
chr5	137729899	137741607	Nyap1	ENSMUSG00000045348.16	protein_coding	-0.522657	110.797	0.0756367	0.344961	Stable
chr5	137745730	137768450	Tsc22d4	ENSMUSG00000029723.16	protein_coding	-0.226478	364.503	0.22723	0.594701	Stable
chr5	137778849	137780110	Ppp1r35	ENSMUSG00000029725.10	protein_coding	-0.734408	26.318	0.213624	0.576963	Stable
chr5	137781906	137787655	Mepce	ENSMUSG00000029726.16	protein_coding	-0.443855	441.303	0.0149354	0.126148	Stable
chr5	137787798	137822621	Zcwpw1	ENSMUSG00000037108.13	protein_coding	-0.282182	68.5032	0.492778	0.818498	Stable
chr5	137892932	137921619	Cyp3a13	ENSMUSG00000029727.7	protein_coding	0.388001	10.8035	0.670971	1	Stable
chr5	137928275	137929016	Gm8099	ENSMUSG00000105787.1	processed_pseudogene	1.34998	13.3572	0.102555	0.407225	Stable
chr5	138085084	138107822	Zkscan1	ENSMUSG00000029729.12	protein_coding	-0.212992	1104.34	0.131138	0.457385	Stable
chr5	138106907	138107108	Gm43493	ENSMUSG00000106102.1	processed_pseudogene	-0.11961	27.7295	0.837445	0.961729	Stable
chr5	138116903	138134265	Zscan21	ENSMUSG00000037017.15	protein_coding	-0.10108	637.9	0.533136	0.837445	Stable
chr5	138139702	138155744	Zfp113	ENSMUSG00000037007.17	protein_coding	-0.178662	152.466	0.487578	0.815961	Stable
chr5	138161071	138164646	Cops6	ENSMUSG00000019494.14	protein_coding	-0.417443	253.162	0.0575956	0.294315	Stable
chr5	138164583	138172422	Mcm7	ENSMUSG00000029730.16	protein_coding	-0.297115	2688.13	0.0297338	0.195873	Stable
chr5	138165321	138165404	Mir25	ENSMUSG00000065394.1	miRNA	-0.366779	68.1651	0.318847	0.686394	Stable
chr5	138165523	138165610	Mir93	ENSMUSG00000065527.1	miRNA	-0.207615	56.9784	0.624086	0.882926	Stable
chr5	138165737	138165818	Mir106b	ENSMUSG00000065514.1	miRNA	-0.0394018	31.7181	0.940614	0.98763	Stable
chr5	138172002	138180429	Ap4m1	ENSMUSG00000019518.11	protein_coding	-0.373676	694.443	0.0300721	0.197535	Stable
chr5	138178617	138187451	Taf6	ENSMUSG00000036980.13	protein_coding	-0.162868	181.702	0.499789	0.82098	Stable
chr5	138187485	138193918	Cnpy4	ENSMUSG00000036968.15	protein_coding	0.258335	136.568	0.355658	0.718344	Stable
chr5	138194314	138195621	Mblac1	ENSMUSG00000049285.4	protein_coding	-0.878987	25.5012	0.1416	0.474204	Stable
chr5	138255482	138259398	Lamtor4	ENSMUSG00000050552.8	protein_coding	-0.576631	98.4957	0.0730224	0.338556	Stable
chr5	138259656	138264033	Map11	ENSMUSG00000036948.17	protein_coding	-0.993253	78.4626	0.00460505	0.0557841	Stable
chr5	138264043	138266661	6330418K02Rik	ENSMUSG00000085227.1	antisense	0.0251182	59.3989	0.95019	0.989302	Stable
chr5	138264952	138279958	Gm43720	ENSMUSG00000106247.1	protein_coding	-0.457583	62.8148	0.256202	0.627537	Stable
chr5	138273655	138280005	Gpc2	ENSMUSG00000029510.15	protein_coding	-0.437413	58.4063	0.293394	0.664192	Stable
chr5	138363719	138388287	Gm10874	ENSMUSG00000075591.2	lincRNA	0.967021	8.16896	0.369359	1	Stable
chr5	138441468	138460694	Zfp157	ENSMUSG00000036898.16	protein_coding	0.239599	840.741	0.110284	0.42235	Stable
chr5	138603652	138619761	Zfp68	ENSMUSG00000058291.14	protein_coding	0.0932089	306.567	0.641913	0.890043	Stable
chr5	138622859	138652414	A430033K04Rik	ENSMUSG00000056014.15	protein_coding	0.0820791	157.34	0.752283	0.931892	Stable
chr5	138754514	138810077	Fam20c	ENSMUSG00000025854.15	protein_coding	-0.281008	107.765	0.415821	0.766144	Stable
chr5	138976014	138997370	Pdgfa	ENSMUSG00000025856.15	protein_coding	-0.579769	1609.85	0.00628911	0.0707345	Stable
chr5	138995056	139000577	6330403L08Rik	ENSMUSG00000075585.3	antisense	-0.552654	89.0636	0.08875	0.376972	Stable
chr5	139017306	139150001	Prkar1b	ENSMUSG00000025855.13	protein_coding	0.0225799	197.982	0.925376	0.984717	Stable
chr5	139147576	139150693	Gm15672	ENSMUSG00000086873.1	processed_transcript	-0.181711	33.1119	0.718516	0.920086	Stable
chr5	139150223	139186510	Dnaaf5	ENSMUSG00000025857.10	protein_coding	-0.123537	1218.94	0.4068	0.75937	Stable
chr5	139200637	139249840	Sun1	ENSMUSG00000036817.14	protein_coding	0.0793629	2806.33	0.516217	0.828789	Stable
chr5	139252324	139270051	Get4	ENSMUSG00000025858.12	protein_coding	-0.243474	910.404	0.10858	0.419493	Stable
chr5	139271876	139325622	Adap1	ENSMUSG00000056413.16	protein_coding	-0.63139	1181.17	0.174962	0.527125	Stable
chr5	139336189	139351418	Cox19	ENSMUSG00000045438.12	protein_coding	-0.473495	124.296	0.101959	0.405873	Stable
chr5	139359739	139460527	3110082I17Rik	ENSMUSG00000053553.11	protein_coding	0.0104914	1332.46	0.948211	0.989219	Stable
chr5	139377697	139396415	Gpr146	ENSMUSG00000044197.8	protein_coding	0.10284	98.4546	0.77399	0.940375	Stable
chr5	139471211	139484549	Zfand2a	ENSMUSG00000053581.13	protein_coding	-0.0482494	485.245	0.802562	0.950386	Stable
chr5	139523749	139541339	4930500L23Rik	ENSMUSG00000106056.1	lincRNA	1.82624	12.6761	0.0273428	1	Stable
chr5	139706696	139736336	Micall2	ENSMUSG00000036718.17	protein_coding	0.0297502	29.4089	0.961465	0.991822	Stable
chr5	139751282	139775674	Ints1	ENSMUSG00000029547.10	protein_coding	-0.397231	547.42	0.0268732	0.183648	Stable
chr5	139791513	139802653	Mafk	ENSMUSG00000018143.10	protein_coding	-0.267237	144.687	0.361269	0.722879	Stable
chr5	139802485	139819917	Tmem184a	ENSMUSG00000036687.13	protein_coding	-0.827003	8.94692	0.393905	1	Stable
chr5	139807978	139826407	Gm26938	ENSMUSG00000098140.1	protein_coding	-0.575905	163.571	0.0369693	0.224472	Stable
chr5	139823592	139826885	Psmg3	ENSMUSG00000029551.13	protein_coding	-0.642617	124.3	0.0396235	0.233882	Stable
chr5	139907943	139974722	Elfn1	ENSMUSG00000048988.8	protein_coding	-0.673691	22.0285	0.287495	0.658047	Stable
chr5	140008689	140321552	Mad1l1	ENSMUSG00000029554.15	protein_coding	0.0307837	6852.2	0.84382	0.962952	Stable
chr5	140029631	140032176	Gm43702	ENSMUSG00000105453.1	TEC	-0.0187258	60.4644	0.963946	0.9922	Stable
chr5	140149156	140151487	Gm43195	ENSMUSG00000106497.1	TEC	0.191236	50.9164	0.675615	0.902489	Stable
chr5	140321656	140338137	Nudt1	ENSMUSG00000036639.12	protein_coding	-0.388735	177.118	0.125283	0.447696	Stable
chr5	140327674	140331898	Mrm2	ENSMUSG00000029557.7	protein_coding	-0.448179	117.404	0.131466	0.457874	Stable
chr5	140340299	140389262	Snx8	ENSMUSG00000029560.12	protein_coding	-0.0662603	862.204	0.68601	0.905791	Stable
chr5	140419328	140443360	Eif3b	ENSMUSG00000056076.13	protein_coding	-0.37638	1625.62	0.00426226	0.0531764	Stable
chr5	140427339	140427409	Mir7038	ENSMUSG00000098319.1	miRNA	-0.119024	8.55572	0.901616	1	Stable
chr5	140445645	140495071	Gm4869	ENSMUSG00000106350.2	protein_coding	-0.0790325	96.6147	0.806351	0.951552	Stable
chr5	140505550	140525724	Chst12	ENSMUSG00000036599.10	protein_coding	0.14541	277.487	0.520522	0.83025	Stable
chr5	140607320	140615545	Lfng	ENSMUSG00000029570.5	protein_coding	-0.150125	14.742	0.873078	0.972208	Stable
chr5	140620578	140649031	Ttyh3	ENSMUSG00000036565.7	protein_coding	0.547371	71.7138	0.175752	0.52818	Stable
chr5	140661827	140702378	Iqce	ENSMUSG00000036555.14	protein_coding	0.0577785	459.137	0.741951	0.928454	Stable
chr5	140705011	140719379	Brat1	ENSMUSG00000000148.17	protein_coding	-0.22024	301.218	0.285526	0.656944	Stable
chr5	140724127	140761439	Amz1	ENSMUSG00000050022.16	protein_coding	0.252901	29.1909	0.67991	0.903906	Stable
chr5	140758408	140830431	Gna12	ENSMUSG00000000149.10	protein_coding	0.000724565	1051.93	0.99704	0.999337	Stable
chr5	140872990	141000582	Card11	ENSMUSG00000036526.8	protein_coding	-0.581906	6.51878	0.643614	1	Stable
chr5	141241490	142215586	Sdk1	ENSMUSG00000039683.16	protein_coding	0.174572	53.0075	0.718615	0.920086	Stable
chr5	142401497	142462011	Foxk1	ENSMUSG00000056493.9	protein_coding	-0.0137888	1099.86	0.933366	0.986482	Stable
chr5	142463944	142478710	Ap5z1	ENSMUSG00000039623.13	protein_coding	-0.308542	314.475	0.120576	0.440426	Stable
chr5	142484839	142551098	Radil	ENSMUSG00000029576.17	protein_coding	0.185462	406.342	0.325241	0.693199	Stable
chr5	142525838	142530076	Papolb	ENSMUSG00000074817.2	protein_coding	0.0806697	59.0686	0.83602	0.961257	Stable
chr5	142562358	142608800	Mmd2	ENSMUSG00000039533.8	protein_coding	0.557521	20.0045	0.421277	0.770413	Stable
chr5	142627698	142670588	Wipi2	ENSMUSG00000029578.15	protein_coding	0.0450493	1298.02	0.748285	0.930416	Stable
chr5	142692512	142722490	Slc29a4	ENSMUSG00000050822.11	protein_coding	-0.505537	56.5208	0.241162	0.610938	Stable
chr5	142724661	142817662	Tnrc18	ENSMUSG00000039477.16	protein_coding	-0.236182	3852.01	0.169103	0.518153	Stable
chr5	142866946	142895421	Fbxl18	ENSMUSG00000066640.11	protein_coding	-0.267357	522.467	0.114412	0.429256	Stable
chr5	142874077	142878373	D430018E03Rik	ENSMUSG00000097559.1	sense_intronic	-0.218271	82.9337	0.516133	0.828789	Stable
chr5	142903115	142906754	Actb	ENSMUSG00000029580.14	protein_coding	-0.259015	4156.86	0.0632025	0.312875	Stable
chr5	142960343	142973185	Fscn1	ENSMUSG00000029581.14	protein_coding	0.0918773	1835.89	0.594281	0.868984	Stable
chr5	142990893	143112994	Rnf216	ENSMUSG00000045078.12	protein_coding	0.044458	4690.34	0.743787	0.929428	Stable
chr5	143049462	143050043	Gm43378	ENSMUSG00000106543.1	sense_intronic	0.0161659	27.1394	0.976502	0.994871	Stable
chr5	143172186	143180775	Rbak	ENSMUSG00000061898.10	protein_coding	-0.580783	167.999	0.0209014	0.156696	Stable
chr5	143181017	143205075	Spdye4b	ENSMUSG00000029586.9	protein_coding	-1.02868	11.2888	0.234304	1	Stable
chr5	143235163	143248834	Zfp12	ENSMUSG00000029587.16	protein_coding	-0.353625	201.785	0.152271	0.491765	Stable
chr5	143249697	143270022	Zfp316	ENSMUSG00000046658.16	protein_coding	0.274823	54.3272	0.537284	0.839661	Stable
chr5	143287038	143293623	Zfp853	ENSMUSG00000093910.2	protein_coding	0.0707896	7.18268	0.948196	1	Stable
chr5	143301195	143315360	E130309D02Rik	ENSMUSG00000039244.10	protein_coding	-0.265413	358.269	0.165044	0.511921	Stable
chr5	143316489	143329256	Zdhhc4	ENSMUSG00000001844.10	protein_coding	-0.306369	280.448	0.14792	0.48461	Stable
chr5	143329247	143332704	0610040B10Rik	ENSMUSG00000089889.2	antisense	-0.239752	58.5489	0.549245	0.846188	Stable
chr5	143357338	143392152	Grid2ip	ENSMUSG00000010825.17	protein_coding	0.768054	65.2187	0.0492559	0.267454	Stable
chr5	143390730	143403748	Gm20635	ENSMUSG00000093720.1	antisense	-1.87308	15.6673	0.0118688	0.108694	Stable
chr5	143395503	143398244	Gm43398	ENSMUSG00000105594.1	TEC	1.96302	5.61139	0.174839	1	Stable
chr5	143464584	143505942	Daglb	ENSMUSG00000039206.13	protein_coding	0.25281	185.024	0.346952	0.711151	Stable
chr5	143503634	143528036	Rac1	ENSMUSG00000001847.14	protein_coding	-0.211073	1383.18	0.124809	0.4475	Stable
chr5	143548706	143564531	Fam220a	ENSMUSG00000118332.1	protein_coding	-0.0137299	182.274	0.955092	0.990843	Stable
chr5	143548708	143564531	Fam220a	ENSMUSG00000083012.9	protein_coding	-0.0137299	182.274	0.955092	0.990843	Stable
chr5	143622447	143710250	Cyth3	ENSMUSG00000018001.18	protein_coding	0.442224	457.445	0.0322026	0.206109	Stable
chr5	143710325	143732280	Usp42	ENSMUSG00000051306.7	protein_coding	0.0685222	471.6	0.707609	0.915149	Stable
chr5	143758354	143768575	D130017N08Rik	ENSMUSG00000097287.3	lincRNA	0.649741	19.5652	0.325123	0.693119	Stable
chr5	143817788	143904251	Eif2ak1	ENSMUSG00000029613.15	protein_coding	-0.129094	656.523	0.4284	0.774353	Stable
chr5	143890741	143897685	Ankrd61	ENSMUSG00000029607.14	protein_coding	0.309677	10.5782	0.743802	1	Stable
chr5	143902704	143909847	Aimp2	ENSMUSG00000029610.13	protein_coding	-0.268489	332.021	0.19567	0.555514	Stable
chr5	143909964	143933968	Pms2	ENSMUSG00000079109.11	protein_coding	0.0011111	525.184	0.994856	0.999234	Stable
chr5	143922577	143980991	Gm17135	ENSMUSG00000091351.1	antisense	0.0646794	34.5799	0.899376	0.97887	Stable
chr5	143928175	143937309	Gm42421	ENSMUSG00000104633.1	protein_coding	0.0198026	176.073	0.937465	0.987069	Stable
chr5	143933035	143985719	Rsph10b	ENSMUSG00000075569.10	protein_coding	0.688884	68.1737	0.0681218	0.32678	Stable
chr5	143987909	144014877	Ccz1	ENSMUSG00000029617.10	protein_coding	-0.0257209	693.748	0.874785	0.972297	Stable
chr5	144100436	144188204	Lmtk2	ENSMUSG00000038970.7	protein_coding	0.012974	2657.6	0.926305	0.984931	Stable
chr5	144190286	144194441	Bhlha15	ENSMUSG00000052271.7	protein_coding	0.356998	34.3994	0.482147	0.812963	Stable
chr5	144194442	144223615	Tecpr1	ENSMUSG00000066621.12	protein_coding	0.141351	432.174	0.470101	0.804996	Stable
chr5	144223725	144225520	Gm43267	ENSMUSG00000104662.1	TEC	-0.180081	14.337	0.815494	0.954296	Stable
chr5	144241690	144256186	2900089D17Rik	ENSMUSG00000087484.1	antisense	-0.556733	52.122	0.203813	0.564808	Stable
chr5	144244437	144446757	Bri3	ENSMUSG00000047843.16	protein_coding	-0.0787035	776.544	0.630035	0.885896	Stable
chr5	144264526	144358112	Baiap2l1	ENSMUSG00000038859.7	protein_coding	0.351941	182.021	0.170312	0.51994	Stable
chr5	144277061	144280513	Gm15708	ENSMUSG00000086894.2	sense_intronic	0.865636	22.0647	0.200249	0.561286	Stable
chr5	144545902	144557478	Nptx2	ENSMUSG00000059991.7	protein_coding	-0.204498	195.277	0.393968	0.74986	Stable
chr5	144735915	144761818	Tmem130	ENSMUSG00000043388.8	protein_coding	0.423578	30.2228	0.449346	0.790689	Stable
chr5	144767732	144859778	Trrap	ENSMUSG00000045482.16	protein_coding	0.129751	3151.52	0.330169	0.697284	Stable
chr5	144876495	144965847	Smurf1	ENSMUSG00000038780.14	protein_coding	0.101486	1269.36	0.548127	0.845049	Stable
chr5	144983519	145084030	Kpna7	ENSMUSG00000038770.17	protein_coding	-0.188943	45.444	0.675617	0.902489	Stable
chr5	145083830	145108761	Arpc1a	ENSMUSG00000029621.14	protein_coding	0.112608	516.484	0.518509	0.829057	Stable
chr5	145114215	145130705	Arpc1b	ENSMUSG00000029622.16	protein_coding	-0.0325893	653.073	0.848718	0.964666	Stable
chr5	145128769	145140238	Pdap1	ENSMUSG00000029623.14	protein_coding	-0.295266	965.363	0.0471853	0.259997	Stable
chr5	145140362	145148078	Bud31	ENSMUSG00000038722.17	protein_coding	-0.237609	543.135	0.230725	0.598715	Stable
chr5	145147514	145167108	Ptcd1	ENSMUSG00000029624.10	protein_coding	0.135291	532.961	0.460991	0.799378	Stable
chr5	145194946	145201868	Zkscan14	ENSMUSG00000029627.12	protein_coding	-0.282569	53.4857	0.485066	0.81476	Stable
chr5	145204562	145221750	Zkscan5	ENSMUSG00000055991.15	protein_coding	-0.360642	353.796	0.0585651	0.297034	Stable
chr5	145231715	145247302	Zfp655	ENSMUSG00000007812.16	protein_coding	0.0935914	1322.42	0.500096	0.82098	Stable
chr5	145280500	145291278	Zscan25	ENSMUSG00000070420.4	protein_coding	-0.356381	565.783	0.0467532	0.258529	Stable
chr5	145292770	145295008	Gm42636	ENSMUSG00000104682.1	TEC	0.416255	103.864	0.175649	0.528118	Stable
chr5	146079257	146113287	Cyp3a59	ENSMUSG00000061292.10	protein_coding	-0.73381	9.33918	0.467602	1	Stable
chr5	146188620	146194809	B230303O12Rik	ENSMUSG00000106547.1	lincRNA	-0.259371	6.63572	0.827574	1	Stable
chr5	146203251	146204789	Gm43625	ENSMUSG00000105636.1	lincRNA	0.486126	23.4658	0.443555	0.785251	Stable
chr5	146209192	146221555	Rnf6	ENSMUSG00000029634.15	protein_coding	0.129704	202.076	0.633125	0.887434	Stable
chr5	146231230	146302874	Cdk8	ENSMUSG00000029635.15	protein_coding	-0.262013	19373.6	0.0307335	0.200598	Stable
chr5	146248551	146249422	Gm15739	ENSMUSG00000080957.1	processed_pseudogene	0.536729	19.8404	0.420922	0.770413	Stable
chr5	146384985	146473615	Wasf3	ENSMUSG00000029636.11	protein_coding	0.0726458	1185.01	0.602193	0.872512	Stable
chr5	146734809	146795006	Usp12	ENSMUSG00000029640.17	protein_coding	-0.10717	970.731	0.542489	0.842257	Stable
chr5	146832890	146837032	Rpl21	ENSMUSG00000041453.12	protein_coding	-0.312217	2317.91	0.0142227	0.122342	Stable
chr5	146834834	146834904	Gm25091	ENSMUSG00000077185.1	snoRNA	-0.3764	129.627	0.183997	0.539505	Stable
chr5	146835144	146835272	Gm23202	ENSMUSG00000077564.1	snoRNA	-0.320268	224.03	0.168402	0.517021	Stable
chr5	146948657	146955614	Gtf3a	ENSMUSG00000016503.18	protein_coding	-0.542606	214.753	0.0215493	0.159601	Stable
chr5	146951573	146963800	Mtif3	ENSMUSG00000016510.11	protein_coding	0.063752	332.82	0.749787	0.931356	Stable
chr5	147016655	147076586	Lnx2	ENSMUSG00000016520.7	protein_coding	-0.213498	814.285	0.26777	0.640325	Stable
chr5	147077050	147111597	Polr1d	ENSMUSG00000029642.11	protein_coding	-0.153249	1508.09	0.336847	0.702928	Stable
chr5	147228596	147271521	Plut	ENSMUSG00000092570.7	antisense	0.148644	14.8453	0.84911	0.964666	Stable
chr5	147300805	147307270	Cdx2	ENSMUSG00000029646.3	protein_coding	-3.31395	3.30359	0.0950155	1	Stable
chr5	147330741	147400489	Flt3	ENSMUSG00000042817.15	protein_coding	0.328737	8.71068	0.751857	1	Stable
chr5	147408982	147409359	Gm6054	ENSMUSG00000057157.3	processed_pseudogene	-0.11168	11.6491	0.904237	1	Stable
chr5	147418601	147423044	D5Ertd605e	ENSMUSG00000106820.1	lincRNA	0.10126	19.6817	0.87889	0.973248	Stable
chr5	147430161	147548502	Pan3	ENSMUSG00000029647.15	protein_coding	-0.128908	2315.67	0.388711	0.745515	Stable
chr5	147439390	147439611	Gm42883	ENSMUSG00000107085.1	processed_pseudogene	-0.100041	12.1957	0.910179	1	Stable
chr5	147561604	147726011	Flt1	ENSMUSG00000029648.13	protein_coding	0.477332	18.9363	0.493569	0.818623	Stable
chr5	147860461	147876456	Pomp	ENSMUSG00000029649.10	protein_coding	-0.107758	736.273	0.505011	0.823027	Stable
chr5	147878437	147894815	Slc46a3	ENSMUSG00000029650.10	protein_coding	1.19097	30.4782	0.0579365	0.295067	Stable
chr5	147949882	147957166	Gm15721	ENSMUSG00000085565.1	lincRNA	0.956127	12.0944	0.290027	1	Stable
chr5	148327410	148399904	Slc7a1	ENSMUSG00000041313.14	protein_coding	0.249276	6766.77	0.0714486	0.334452	Stable
chr5	148504635	148552789	Ubl3	ENSMUSG00000001687.15	protein_coding	-0.0541687	1604.91	0.734954	0.925608	Stable
chr5	148741840	148743139	2210417A02Rik	ENSMUSG00000086494.1	lincRNA	-1.31036	13.3606	0.132741	0.459093	Stable
chr5	148948897	148996566	Gm15406	ENSMUSG00000085237.2	lincRNA	-0.428608	56.1864	0.32692	0.694493	Stable
chr5	148953748	148970122	1810059H22Rik	ENSMUSG00000108207.2	processed_transcript	-0.944581	24.8909	0.130811	0.457171	Stable
chr5	148959278	148961712	Gm15409	ENSMUSG00000087272.1	lincRNA	-1.12802	11.4948	0.209726	1	Stable
chr5	148990056	148995223	5930430L01Rik	ENSMUSG00000106951.1	lincRNA	-0.0222342	16.599	0.976261	0.994871	Stable
chr5	149046702	149184489	Hmgb1	ENSMUSG00000066551.12	protein_coding	-0.0961584	1184.11	0.487587	0.815961	Stable
chr5	149119565	149184063	Mm2pr	ENSMUSG00000097191.2	lincRNA	0.010289	177.402	0.966325	0.992715	Stable
chr5	149184350	149215434	Uspl1	ENSMUSG00000041264.16	protein_coding	-0.0235619	1526.23	0.873284	0.972221	Stable
chr5	149234816	149247682	Gm29264	ENSMUSG00000100465.1	lincRNA	-0.253495	8.32209	0.822328	1	Stable
chr5	149264767	149288153	Alox5ap	ENSMUSG00000060063.9	protein_coding	0.464963	63.2106	0.270257	0.642779	Stable
chr5	149367636	149393596	BC028471	ENSMUSG00000107271.3	lincRNA	0.684399	24.3722	0.276966	0.650658	Stable
chr5	149368476	149430682	Gm20488	ENSMUSG00000107314.1	processed_transcript	0.622727	29.0929	0.291642	0.662725	Stable
chr5	149439660	149470979	Tex26	ENSMUSG00000029660.10	protein_coding	-0.155283	16.7378	0.841827	0.962571	Stable
chr5	149528679	149611894	Wdr95	ENSMUSG00000029658.17	protein_coding	-0.440208	18.309	0.544007	0.842544	Stable
chr5	149641610	149647790	Gm20005	ENSMUSG00000106674.1	lincRNA	-0.552484	29.1106	0.327821	0.6953	Stable
chr5	149678230	149762599	B3glct	ENSMUSG00000051950.10	protein_coding	-0.0324951	191.987	0.894325	0.97782	Stable
chr5	150018675	150082184	Rxfp2	ENSMUSG00000053368.13	protein_coding	-0.123861	25.5405	0.845621	0.963921	Stable
chr5	150118645	150497753	Fry	ENSMUSG00000056602.12	protein_coding	0.435741	4537.61	0.00029765	0.00692754	Stable
chr5	150446782	150447347	Gm18753	ENSMUSG00000107262.1	processed_pseudogene	0.578703	12.1793	0.503632	1	Stable
chr5	150522630	150570329	Brca2	ENSMUSG00000041147.10	protein_coding	0.0683098	1206.8	0.678834	0.903541	Stable
chr5	150562311	150566358	Gm42531	ENSMUSG00000107178.1	sense_intronic	-0.378239	84.323	0.293867	0.664748	Stable
chr5	150571644	150597188	N4bp2l1	ENSMUSG00000041132.11	protein_coding	-0.179124	25.1488	0.772505	0.939802	Stable
chr5	150752093	150753873	Gm43807	ENSMUSG00000107048.1	sense_intronic	0.211497	26.823	0.71356	0.917329	Stable
chr5	150822859	150866601	Gm36447	ENSMUSG00000106692.1	lincRNA	0.433959	24.5331	0.462984	0.800373	Stable
chr5	151037510	151233836	Stard13	ENSMUSG00000016128.14	protein_coding	0.631242	21.4997	0.348376	0.711898	Stable
chr5	151063546	151428163	Gm42906	ENSMUSG00000107011.1	protein_coding	0.204441	87.1112	0.551181	0.847093	Stable
chr5	151367720	151428210	D730045B01Rik	ENSMUSG00000054622.4	lincRNA	0.0921706	49.8751	0.833818	0.960865	Stable
chr5	151368675	151432118	1700028E10Rik	ENSMUSG00000097321.5	processed_transcript	0.250266	240.552	0.268914	0.641363	Stable
chr5	151642756	151651242	Rfc3	ENSMUSG00000033970.15	protein_coding	-0.301931	353.551	0.111022	0.423612	Stable
chr6	3372257	3399572	Samd9l	ENSMUSG00000047735.14	protein_coding	-0.412189	11.5762	0.631747	1	Stable
chr6	3583814	3586303	Gm43294	ENSMUSG00000107094.1	TEC	-1.33048	10.1025	0.136918	1	Stable
chr6	4076899	4086972	Bet1	ENSMUSG00000032757.6	protein_coding	-0.377566	77.456	0.281439	0.654135	Stable
chr6	4600839	4643355	Casd1	ENSMUSG00000015189.12	protein_coding	0.144045	157.893	0.589696	0.865232	Stable
chr6	4674350	4747207	Sgce	ENSMUSG00000004631.15	protein_coding	0.45617	48.8128	0.3107	0.680073	Stable
chr6	4902917	5165661	Ppp1r9a	ENSMUSG00000032827.15	protein_coding	-0.160525	705.149	0.447224	0.788774	Stable
chr6	4942147	4946295	Gm26814	ENSMUSG00000097385.1	TEC	0.443979	10.9333	0.620697	1	Stable
chr6	5216258	5220486	Gm44250	ENSMUSG00000107881.1	TEC	1.43423	31.4847	0.0113109	0.105329	Stable
chr6	5483351	5496309	Pdk4	ENSMUSG00000019577.6	protein_coding	0.43519	82.4111	0.24662	0.617637	Stable
chr6	5725639	6028039	Dync1i1	ENSMUSG00000029757.16	protein_coding	0.204623	65.5795	0.619319	0.880931	Stable
chr6	6041218	6217173	Slc25a13	ENSMUSG00000015112.15	protein_coding	0.149401	6381.36	0.276877	0.650658	Stable
chr6	6557294	6578663	Sem1	ENSMUSG00000042541.10	protein_coding	-0.419392	451.75	0.0176666	0.140359	Stable
chr6	6603219	6691521	Gm20618	ENSMUSG00000093675.7	lincRNA	-0.15957	19.2078	0.817059	0.954502	Stable
chr6	6956004	7042979	Sdhaf3	ENSMUSG00000042505.6	protein_coding	0.240226	232.598	0.327929	0.695386	Stable
chr6	7675169	7693254	Asns	ENSMUSG00000029752.12	protein_coding	0.284446	5499.31	0.0197971	0.15079	Stable
chr6	7844842	7875687	C1galt1	ENSMUSG00000042460.5	protein_coding	-0.176732	290.921	0.384204	0.742062	Stable
chr6	7853871	7855742	Gm43961	ENSMUSG00000107549.1	TEC	-0.0880685	17.9085	0.900058	0.979053	Stable
chr6	7982541	7983383	Rnps1-ps	ENSMUSG00000096403.2	processed_pseudogene	0.423986	15.0617	0.570034	0.855493	Stable
chr6	8209222	8236274	Mios	ENSMUSG00000042447.13	protein_coding	0.550373	179.987	0.0328109	0.20891	Stable
chr6	8255936	8259173	Rpa3	ENSMUSG00000012483.4	protein_coding	-0.153988	68.0008	0.676899	0.902717	Stable
chr6	8259288	8459470	Umad1	ENSMUSG00000089862.8	protein_coding	0.473497	604.61	0.00364217	0.0476539	Stable
chr6	8259450	8597480	Gm45062	ENSMUSG00000107705.1	protein_coding	0.462712	940.915	0.00307014	0.0422522	Stable
chr6	8509600	8597548	Glcci1	ENSMUSG00000029638.17	protein_coding	0.450769	318.033	0.0546907	0.285487	Stable
chr6	8630527	8778488	Ica1	ENSMUSG00000062995.12	protein_coding	0.429753	292.538	0.0371756	0.225247	Stable
chr6	11900292	11907497	Ndufa4	ENSMUSG00000029632.7	protein_coding	-0.317762	449.704	0.104138	0.410662	Stable
chr6	11907809	12081205	Phf14	ENSMUSG00000029629.17	protein_coding	0.360285	1411.99	0.0120197	0.109434	Stable
chr6	12099518	12109583	Gm6578	ENSMUSG00000057223.6	transcribed_processed_pseudogene	0.830677	17.4995	0.265486	0.638233	Stable
chr6	12311610	12749410	Thsd7a	ENSMUSG00000032625.14	protein_coding	-0.229675	26.1867	0.701162	0.912042	Stable
chr6	12608996	12658956	Gm44129	ENSMUSG00000107422.1	lincRNA	0.746296	14.754	0.363892	0.725036	Stable
chr6	13069759	13089269	Tmem106b	ENSMUSG00000029571.14	protein_coding	0.203394	295.585	0.332631	0.699305	Stable
chr6	13580687	13608100	Tmem168	ENSMUSG00000029569.9	protein_coding	0.202501	602.273	0.233422	0.60134	Stable
chr6	13625673	13677966	Bmt2	ENSMUSG00000042742.7	protein_coding	-0.283484	474.858	0.253061	0.623672	Stable
chr6	13834458	13839942	Gpr85	ENSMUSG00000048216.13	protein_coding	0.680047	9.11842	0.518057	1	Stable
chr6	14901349	15441977	Foxp2	ENSMUSG00000029563.16	protein_coding	-0.0530046	6.17599	0.965796	1	Stable
chr6	15720661	15802169	Mdfic	ENSMUSG00000041390.18	protein_coding	0.431189	1409.19	0.00372705	0.0484319	Stable
chr6	15811323	15813058	Gm43924	ENSMUSG00000108046.1	TEC	0.848488	8.47512	0.428739	1	Stable
chr6	17463800	17573980	Met	ENSMUSG00000009376.15	protein_coding	0.587633	150.958	0.0369415	0.224463	Stable
chr6	17636234	17666972	Capza2	ENSMUSG00000015733.13	protein_coding	0.299903	1390.09	0.0358955	0.219898	Stable
chr6	17717578	17720513	Gm43533	ENSMUSG00000106822.1	TEC	0.265886	9.95205	0.777937	1	Stable
chr6	17834585	17835185	Gm26738	ENSMUSG00000097700.1	antisense	0.00199614	10.0966	0.998392	1	Stable
chr6	17914996	17920600	Gm43844	ENSMUSG00000106858.1	TEC	0.96804	14.3803	0.216027	0.580466	Stable
chr6	18050964	18109061	Asz1	ENSMUSG00000010796.11	protein_coding	0.832421	14.4976	0.321969	0.689566	Stable
chr6	18366478	18514843	Cttnbp2	ENSMUSG00000000416.16	protein_coding	0.330951	1170.65	0.0544429	0.284912	Stable
chr6	18429659	18431245	Gm43843	ENSMUSG00000106944.1	TEC	0.748145	18.6842	0.270559	0.643005	Stable
chr6	18845910	18848207	Gm20186	ENSMUSG00000106874.1	lincRNA	-0.227373	6.85079	0.834343	1	Stable
chr6	18848579	18855751	Lsm8	ENSMUSG00000044155.11	protein_coding	-0.267002	313.136	0.181548	0.536324	Stable
chr6	21215503	21729805	Kcnd2	ENSMUSG00000060882.5	protein_coding	-0.52198	13.276	0.55475	0.848276	Stable
chr6	21771395	21852515	Tspan12	ENSMUSG00000029669.14	protein_coding	-0.193297	19.6654	0.809185	0.952339	Stable
chr6	21949571	21976038	Ing3	ENSMUSG00000029670.12	protein_coding	-0.358352	536.193	0.0356978	0.219041	Stable
chr6	21985916	22256404	Cped1	ENSMUSG00000062980.15	protein_coding	0.502535	16.1201	0.503016	0.822629	Stable
chr6	22306520	22356243	Fam3c	ENSMUSG00000029672.16	protein_coding	0.345588	1305.2	0.0183523	0.143481	Stable
chr6	22875502	23052916	Ptprz1	ENSMUSG00000068748.7	protein_coding	0.275799	79.7516	0.472732	0.806841	Stable
chr6	23072173	23132986	Aass	ENSMUSG00000029695.13	protein_coding	0.540815	63.7971	0.220508	0.586279	Stable
chr6	23262773	23839421	Cadps2	ENSMUSG00000017978.18	protein_coding	0.223796	314.469	0.67115	0.900026	Stable
chr6	24444865	24515067	Iqub	ENSMUSG00000046192.4	protein_coding	0.531549	22.4206	0.399425	0.754269	Stable
chr6	24613805	24665009	Wasl	ENSMUSG00000029684.14	protein_coding	0.273248	1444.92	0.0680107	0.32678	Stable
chr6	24657518	24660369	Gm42856	ENSMUSG00000106946.1	TEC	-0.285109	76.291	0.418961	0.768664	Stable
chr6	25743737	25809246	Pot1a	ENSMUSG00000029676.15	protein_coding	-0.131538	1057.04	0.456705	0.796437	Stable
chr6	25931426	25977227	Gm20756	ENSMUSG00000106799.1	lincRNA	0.456139	18.0604	0.516568	0.828837	Stable
chr6	27275119	28135178	Grm8	ENSMUSG00000024211.15	protein_coding	0.828843	24.9863	0.189659	0.547438	Stable
chr6	28219167	28226170	Gm42549	ENSMUSG00000107320.1	TEC	0.718371	21.094	0.330207	0.697284	Stable
chr6	28233081	28237013	Gm42548	ENSMUSG00000106959.1	TEC	-0.453266	15.6302	0.565211	0.853363	Stable
chr6	28239927	28398005	Zfp800	ENSMUSG00000039841.14	protein_coding	0.0414373	147.848	0.903623	0.980499	Stable
chr6	28416091	28428390	Gcc1	ENSMUSG00000029708.9	protein_coding	-0.416449	90.682	0.227347	0.594826	Stable
chr6	28423560	28426602	Arf5	ENSMUSG00000020440.13	protein_coding	0.0558664	62.4247	0.888405	0.976098	Stable
chr6	28563490	28565361	Gm37321	ENSMUSG00000104325.1	TEC	0.816754	113.594	0.00658355	0.0724824	Stable
chr6	28661831	28831747	Lrrc4	ENSMUSG00000049939.6	protein_coding	0.524263	22.8768	0.425128	0.772644	Stable
chr6	28796463	28799713	Gm37940	ENSMUSG00000103899.1	TEC	0.451157	123.265	0.107396	0.41725	Stable
chr6	28981634	29028922	Gm3294	ENSMUSG00000092090.2	lincRNA	-0.931664	9.17768	0.342853	1	Stable
chr6	29123576	29165006	Rbm28	ENSMUSG00000029701.15	protein_coding	-0.123664	961.995	0.403356	0.757143	Stable
chr6	29169232	29179584	Prrt4	ENSMUSG00000079654.3	protein_coding	-0.188746	15.2004	0.806819	0.951552	Stable
chr6	29200434	29216364	Impdh1	ENSMUSG00000003500.13	protein_coding	-0.0321208	304.699	0.876735	0.97238	Stable
chr6	29272488	29275446	Hilpda	ENSMUSG00000043421.8	protein_coding	-0.125486	88.1224	0.711256	0.916565	Stable
chr6	29279593	29290680	Fam71f2	ENSMUSG00000079652.8	protein_coding	0.348632	15.73	0.645411	0.89193	Stable
chr6	29348069	29377110	Calu	ENSMUSG00000029767.16	protein_coding	0.478239	1960.06	0.000780506	0.0150596	Stable
chr6	29396309	29426994	Ccdc136	ENSMUSG00000029769.16	protein_coding	-0.132192	124.598	0.661743	0.897586	Stable
chr6	29433256	29461883	Flnc	ENSMUSG00000068699.12	protein_coding	0.246009	31.0796	0.643641	0.891071	Stable
chr6	29467718	29470512	Atp6v1f	ENSMUSG00000004285.12	protein_coding	-0.454146	148.256	0.0972072	0.395705	Stable
chr6	29471437	29473465	Atp6v1fnb	ENSMUSG00000090685.1	protein_coding	-0.233466	32.7568	0.661717	0.897586	Stable
chr6	29473162	29507952	Kcp	ENSMUSG00000059022.15	protein_coding	-0.0898096	73.1033	0.798093	0.949189	Stable
chr6	29526625	29541871	Irf5	ENSMUSG00000029771.12	protein_coding	-0.94785	12.1165	0.299313	1	Stable
chr6	29540827	29609887	Tnpo3	ENSMUSG00000012535.14	protein_coding	0.142077	2537.17	0.355059	0.718114	Stable
chr6	29546604	29548138	Gm43029	ENSMUSG00000106904.1	TEC	-0.302523	63.7528	0.465129	0.801683	Stable
chr6	29694222	29718559	Tspan33	ENSMUSG00000001763.14	protein_coding	0.364584	45.584	0.428333	0.774353	Stable
chr6	29735503	29761365	Smo	ENSMUSG00000001761.7	protein_coding	-0.441713	109.659	0.184686	0.540584	Stable
chr6	29768011	29912310	Ahcyl2	ENSMUSG00000029772.17	protein_coding	0.270561	1440.91	0.077778	0.349797	Stable
chr6	29917012	29959681	Strip2	ENSMUSG00000039629.14	protein_coding	0.0419234	81.3107	0.911677	0.982296	Stable
chr6	29985235	29993778	Smkr-ps	ENSMUSG00000045709.11	transcribed_unitary_pseudogene	0.0470499	80.2708	0.892138	0.976764	Stable
chr6	30047988	30153458	Nrf1	ENSMUSG00000058440.14	protein_coding	0.0838657	4318.59	0.578733	0.859034	Stable
chr6	30165918	30165992	Mir182	ENSMUSG00000076361.1	miRNA	0.19091	15.9128	0.799076	0.949829	Stable
chr6	30169446	30169551	Mir96	ENSMUSG00000065586.1	miRNA	0.107869	8.62363	0.915097	1	Stable
chr6	30169668	30169737	Mir183	ENSMUSG00000065619.2	miRNA	0.432275	7.39519	0.682511	1	Stable
chr6	30172893	30175126	Rncr4	ENSMUSG00000103108.2	lincRNA	0.311151	10.1998	0.724063	1	Stable
chr6	30211289	30304539	Ube2h	ENSMUSG00000039159.16	protein_coding	0.264149	1314.92	0.0637707	0.314598	Stable
chr6	30304605	30331779	1700095J07Rik	ENSMUSG00000084861.1	lincRNA	0.679143	16.7676	0.352984	0.716209	Stable
chr6	30366380	30391028	Zc3hc1	ENSMUSG00000039130.18	protein_coding	0.105434	839.861	0.515506	0.828412	Stable
chr6	30401868	30455179	Klhdc10	ENSMUSG00000029775.14	protein_coding	0.112242	670.174	0.539423	0.841151	Stable
chr6	30479053	30509783	Tmem209	ENSMUSG00000029782.20	protein_coding	-0.0107601	1646.94	0.943878	0.988059	Stable
chr6	30509849	30520254	Ssmem1	ENSMUSG00000029784.13	protein_coding	0.389051	10.089	0.682814	1	Stable
chr6	30653457	30693749	Cep41	ENSMUSG00000029790.16	protein_coding	-0.0677172	139.253	0.803346	0.950448	Stable
chr6	30723547	30748465	Mest	ENSMUSG00000051855.15	protein_coding	-0.456197	194.617	0.142537	0.475636	Stable
chr6	30747554	30896794	Copg2	ENSMUSG00000025607.15	protein_coding	0.298643	805.861	0.111152	0.423612	Stable
chr6	31108827	31110920	5330406M23Rik	ENSMUSG00000104030.1	TEC	1.18209	6.21201	0.361253	1	Stable
chr6	31220351	31337404	2210408F21Rik	ENSMUSG00000087380.7	processed_transcript	-0.0828672	8.64432	0.935294	1	Stable
chr6	31356743	31372369	Gm14532	ENSMUSG00000086931.1	lincRNA	0.5854	14.9766	0.466223	0.802118	Stable
chr6	31366885	31398773	Mkln1os	ENSMUSG00000086212.7	lincRNA	0.610813	47.5804	0.165893	0.513511	Stable
chr6	31372895	31383877	Gm13844	ENSMUSG00000086855.1	lincRNA	0.47472	326.62	0.0897032	0.378799	Stable
chr6	31398735	31516811	Mkln1	ENSMUSG00000025609.15	protein_coding	0.479258	2008.82	0.000812145	0.0154773	Stable
chr6	31519488	31563981	Podxl	ENSMUSG00000025608.9	protein_coding	0.149759	146.167	0.60166	0.872446	Stable
chr6	31605190	31798053	Gm43154	ENSMUSG00000086804.8	lincRNA	0.525228	19.9987	0.447111	0.788697	Stable
chr6	31786675	31922270	Gm13849	ENSMUSG00000087379.1	lincRNA	0.9351	49.3415	0.0582494	0.295936	Stable
chr6	32144268	32588192	Plxna4	ENSMUSG00000029765.12	protein_coding	0.0303667	48.286	0.95067	0.989592	Stable
chr6	32790976	33060260	Chchd3	ENSMUSG00000053768.13	protein_coding	0.239171	4918.2	0.156028	0.498297	Stable
chr6	33039124	33042119	Gm42895	ENSMUSG00000106676.1	TEC	-0.235034	73.0077	0.514928	0.827868	Stable
chr6	33249085	33973979	Exoc4	ENSMUSG00000029763.17	protein_coding	0.33151	12937.5	0.0484497	0.264269	Stable
chr6	33433008	33434619	Gm43168	ENSMUSG00000107358.1	TEC	0.551424	23.0114	0.405094	0.75801	Stable
chr6	34029448	34134034	Lrguk	ENSMUSG00000056215.13	protein_coding	-0.631638	78.6775	0.0685342	0.32716	Stable
chr6	34290265	34324249	Gm14546	ENSMUSG00000086762.1	antisense	0.49486	9.49021	0.617566	1	Stable
chr6	34302434	34317478	Akr1b3	ENSMUSG00000001642.18	protein_coding	-0.357603	493.823	0.0516904	0.276233	Stable
chr6	34354119	34368463	Akr1b8	ENSMUSG00000029762.6	protein_coding	-0.305087	29.2545	0.585897	0.864061	Stable
chr6	34384218	34396950	Akr1b10	ENSMUSG00000061758.13	protein_coding	-0.238853	70.6258	0.52355	0.832525	Stable
chr6	34476207	34505613	Bpgm	ENSMUSG00000038871.5	protein_coding	0.172196	277.8	0.408793	0.761019	Stable
chr6	34598500	34775473	Cald1	ENSMUSG00000029761.16	protein_coding	0.287598	1293.03	0.0376489	0.227071	Stable
chr6	34780432	34859459	Agbl3	ENSMUSG00000038836.15	protein_coding	0.00918712	32.9277	0.986368	0.996549	Stable
chr6	34863146	34874946	Tmem140	ENSMUSG00000057137.9	protein_coding	0.498323	8.13977	0.670375	1	Stable
chr6	34871771	34878060	Cyren	ENSMUSG00000046806.13	protein_coding	-0.338721	55.8714	0.409346	0.761241	Stable
chr6	34880426	34910876	Wdr91	ENSMUSG00000058486.11	protein_coding	-0.108961	680.416	0.509306	0.82543	Stable
chr6	34920163	34939344	Stra8	ENSMUSG00000029848.11	protein_coding	-1.20529	36.6788	0.0363205	0.221631	Stable
chr6	34945278	34988404	Slc23a4	ENSMUSG00000029847.13	protein_coding	-0.196712	71.7722	0.632908	0.887434	Stable
chr6	35022065	35133724	Cnot4	ENSMUSG00000038784.13	protein_coding	0.250934	2127.77	0.0828235	0.362879	Stable
chr6	35177421	35247596	Nup205	ENSMUSG00000038759.15	protein_coding	-0.296129	1708.14	0.0383247	0.229534	Stable
chr6	35243595	35243750	Gm23435	ENSMUSG00000087808.1	snRNA	-0.351214	8.59333	0.73673	1	Stable
chr6	35252654	35263496	1810058I24Rik	ENSMUSG00000073155.12	protein_coding	-0.251893	642.044	0.116207	0.432105	Stable
chr6	35267957	35308131	Slc13a4	ENSMUSG00000029843.4	protein_coding	-0.139475	11.7501	0.881606	1	Stable
chr6	35508906	35539888	Mtpn	ENSMUSG00000029840.8	protein_coding	0.167801	828.28	0.289378	0.660147	Stable
chr6	36846022	37300184	Dgki	ENSMUSG00000038665.15	protein_coding	0.28647	491.035	0.140184	0.472319	Stable
chr6	37686239	37687195	Ybx1-ps2	ENSMUSG00000107035.1	processed_pseudogene	0.353588	10.667	0.724437	1	Stable
chr6	37806086	37806550	Atp6v0c-ps2	ENSMUSG00000080242.5	processed_pseudogene	-1.10195	9.30578	0.266114	1	Stable
chr6	37870811	37966296	Trim24	ENSMUSG00000029833.17	protein_coding	0.058255	5773.36	0.688316	0.90702	Stable
chr6	37983739	38046996	Svopl	ENSMUSG00000029830.15	protein_coding	0.537542	18.9271	0.43163	0.776971	Stable
chr6	38048483	38124586	Atp6v0a4	ENSMUSG00000038600.12	protein_coding	0.468548	106.121	0.31786	0.685652	Stable
chr6	38123174	38254009	D630045J12Rik	ENSMUSG00000063455.16	protein_coding	0.00268473	415.029	0.989938	0.997525	Stable
chr6	38287396	38299259	Zc3hav1l	ENSMUSG00000047749.2	protein_coding	-0.225961	146.886	0.412708	0.764004	Stable
chr6	38305286	38354603	Zc3hav1	ENSMUSG00000029826.14	protein_coding	0.313348	2357.45	0.0162301	0.132632	Stable
chr6	38381469	38427647	Ttc26	ENSMUSG00000056832.14	protein_coding	0.457371	230.016	0.0409259	0.239183	Stable
chr6	38433950	38524825	Ubn2	ENSMUSG00000038538.17	protein_coding	0.350373	1377.79	0.0247494	0.173986	Stable
chr6	38533502	38539449	Fmc1	ENSMUSG00000019689.4	protein_coding	0.0719937	106.606	0.816633	0.954398	Stable
chr6	38542303	38546074	Gm15697	ENSMUSG00000081670.1	unprocessed_pseudogene	0.202821	28.5672	0.717293	0.919424	Stable
chr6	38551334	38609470	Luc7l2	ENSMUSG00000029823.16	protein_coding	0.410329	3170.19	0.00563816	0.0652133	Stable
chr6	38663067	38680865	Clec2l	ENSMUSG00000079598.4	protein_coding	0.200611	5.12958	0.883475	1	Stable
chr6	38694390	38876165	Hipk2	ENSMUSG00000061436.15	protein_coding	0.235883	864.754	0.23107	0.599094	Stable
chr6	38875404	39084585	Tbxas1	ENSMUSG00000029925.13	protein_coding	0.52234	10.3153	0.596935	1	Stable
chr6	39086410	39118349	Parp12	ENSMUSG00000038507.6	protein_coding	0.414568	71.9271	0.2822	0.654853	Stable
chr6	39136623	39206789	Kdm7a	ENSMUSG00000042599.8	protein_coding	0.41728	498.336	0.027195	0.185109	Stable
chr6	39334773	39377675	Slc37a3	ENSMUSG00000029924.12	protein_coding	-0.228529	1097.04	0.125781	0.448269	Stable
chr6	39381175	39390380	Rab19	ENSMUSG00000029923.4	protein_coding	0.182625	13.4323	0.840788	0.962554	Stable
chr6	39397804	39420462	Mkrn1	ENSMUSG00000029922.15	protein_coding	-0.472472	2332.39	0.299357	0.669977	Stable
chr6	39419887	39421294	Gm10244	ENSMUSG00000068601.2	antisense	-0.632433	18.1643	0.362697	0.724141	Stable
chr6	39462378	39557867	Dennd2a	ENSMUSG00000038456.9	protein_coding	-0.176229	1015.73	0.265907	0.63868	Stable
chr6	39527513	39544486	8030453O22Rik	ENSMUSG00000085058.2	processed_transcript	0.143647	152.579	0.587046	0.864442	Stable
chr6	39573873	39588769	Adck2	ENSMUSG00000046947.12	protein_coding	-0.251775	61.869	0.53963	0.841151	Stable
chr6	39584092	39592784	Gm16272	ENSMUSG00000086582.1	antisense	-1.1351	30.5812	0.0318166	0.204938	Stable
chr6	39585753	39596595	Gm42420	ENSMUSG00000107071.1	protein_coding	0.127893	128.345	0.670594	0.900026	Stable
chr6	39592574	39603382	Ndufb2	ENSMUSG00000002416.13	protein_coding	0.138741	231.467	0.554481	0.848276	Stable
chr6	39603237	39725463	Braf	ENSMUSG00000002413.15	protein_coding	0.348959	1348.2	0.0313819	0.203514	Stable
chr6	39653450	39653965	Fth-ps2	ENSMUSG00000091313.1	processed_pseudogene	0.328823	12.5263	0.681379	1	Stable
chr6	39801804	39810988	Mrps33	ENSMUSG00000029918.9	protein_coding	-0.437553	159.241	0.0936568	0.387574	Stable
chr6	39871461	40255150	Tmem178b	ENSMUSG00000057716.7	protein_coding	0.565312	39.8568	0.245553	0.616327	Stable
chr6	40325172	40396762	Agk	ENSMUSG00000029916.11	protein_coding	0.0815073	1854.54	0.609838	0.87672	Stable
chr6	40401375	40436135	Dennd11	ENSMUSG00000037172.14	protein_coding	-0.00520275	76.0963	0.988757	0.997274	Stable
chr6	40471352	40484700	Ssbp1	ENSMUSG00000029911.14	protein_coding	-0.13444	808.218	0.377748	0.737314	Stable
chr6	41605482	41620509	Ephb6	ENSMUSG00000029869.7	protein_coding	0.0332304	33.316	0.950982	0.989633	Stable
chr6	42261959	42264555	Tmem139	ENSMUSG00000071506.4	protein_coding	-0.045265	9.54426	0.963074	1	Stable
chr6	42264985	42282508	Casp2	ENSMUSG00000029863.13	protein_coding	0.126616	1095.05	0.371184	0.731155	Stable
chr6	42275650	42275727	Gm25108	ENSMUSG00000084422.1	snoRNA	0.537739	12.1614	0.544985	1	Stable
chr6	42286685	42315756	Clcn1	ENSMUSG00000029862.16	protein_coding	0.487687	331.503	0.015572	0.129664	Stable
chr6	42328713	42350862	Gm44284	ENSMUSG00000108033.1	antisense	0.00231239	9.36708	0.998108	1	Stable
chr6	42349630	42360213	Zyx	ENSMUSG00000029860.16	protein_coding	0.441143	23.5444	0.486687	0.815646	Stable
chr6	42358487	42373268	Epha1	ENSMUSG00000029859.6	protein_coding	0.409293	8.90336	0.682125	1	Stable
chr6	42623016	42645254	Tcaf2	ENSMUSG00000029851.5	protein_coding	0.634168	5.19126	0.682731	1	Stable
chr6	42668002	42710088	Tcaf1	ENSMUSG00000036667.14	protein_coding	0.0988731	49.9869	0.819796	0.955685	Stable
chr6	43265582	43289320	Arhgef5	ENSMUSG00000033542.13	protein_coding	0.367098	26.5477	0.541396	0.841748	Stable
chr6	45059357	47304213	Cntnap2	ENSMUSG00000039419.17	protein_coding	-0.0797983	261.486	0.71397	0.917701	Stable
chr6	47453398	47526139	Cul1	ENSMUSG00000029686.15	protein_coding	0.220492	2491.79	0.171868	0.522519	Stable
chr6	47530139	47595341	Ezh2	ENSMUSG00000029687.16	protein_coding	0.233099	2277.79	0.133057	0.459283	Stable
chr6	47781624	47781725	Rny3	ENSMUSG00000064945.1	misc_RNA	-0.197003	84.1376	0.653982	0.89566	Stable
chr6	47788069	47788180	Rny1	ENSMUSG00000065701.1	misc_RNA	-0.523845	78.8598	0.222786	0.588208	Stable
chr6	47796141	47813430	Pdia4	ENSMUSG00000025823.9	protein_coding	0.48074	1243	0.000507066	0.010818	Stable
chr6	47803576	47803652	Mir704	ENSMUSG00000076060.1	miRNA	0.742815	13.6583	0.344062	0.709421	Stable
chr6	47819266	47830867	Zfp786	ENSMUSG00000051499.7	protein_coding	-0.0401857	117.489	0.892567	0.976764	Stable
chr6	47835661	47873537	Zfp398	ENSMUSG00000062519.13	protein_coding	0.0278805	486.362	0.883371	0.975062	Stable
chr6	47877204	47908485	Zfp282	ENSMUSG00000025821.9	protein_coding	-0.200175	346.639	0.300935	0.671975	Stable
chr6	47943171	47955913	Zfp783	ENSMUSG00000072653.14	transcribed_unprocessed_pseudogene	-0.385234	71.5859	0.290088	0.660807	Stable
chr6	47953390	47965300	Zfp956	ENSMUSG00000045466.18	protein_coding	-0.0364655	162.675	0.889217	0.976098	Stable
chr6	48024188	48048911	Zfp777	ENSMUSG00000071477.10	protein_coding	-0.335853	574.235	0.0500377	0.27033	Stable
chr6	48045548	48045955	Gm45738	ENSMUSG00000108101.1	sense_intronic	0.0577922	11.8583	0.944251	1	Stable
chr6	48062395	48086593	Zfp746	ENSMUSG00000057691.8	protein_coding	-0.213505	391.527	0.301483	0.672651	Stable
chr6	48427697	48445825	Zfp467	ENSMUSG00000068551.12	protein_coding	-1.0602	9.31155	0.279148	1	Stable
chr6	48537615	48541801	Atp6v0e2	ENSMUSG00000039347.7	protein_coding	-0.606236	18.9542	0.392368	0.749308	Stable
chr6	48589610	48613250	Gm45021	ENSMUSG00000107588.1	protein_coding	-0.287667	291.269	0.177145	0.530385	Stable
chr6	48593883	48599082	Repin1	ENSMUSG00000052751.16	protein_coding	-0.537329	88.1153	0.109338	0.420602	Stable
chr6	48593941	48619278	Gm44965	ENSMUSG00000107789.1	protein_coding	-0.239658	408.849	0.223102	0.588386	Stable
chr6	48602063	48623227	Zfp775	ENSMUSG00000007216.6	protein_coding	-0.209497	352.81	0.320307	0.687294	Stable
chr6	48613973	48622357	Gm38804	ENSMUSG00000107640.1	antisense	-5.4263	5.76943	0.00179069	1	Stable
chr6	48626764	48633689	AI854703	ENSMUSG00000053297.14	protein_coding	-0.67585	12.3681	0.414321	1	Stable
chr6	48676129	48679114	Gimap9	ENSMUSG00000051124.6	protein_coding	0.430097	22.1459	0.515785	0.8287	Stable
chr6	48860329	48866083	Gm7932	ENSMUSG00000108084.1	lincRNA	0.683421	12.543	0.43686	1	Stable
chr6	49036546	49070929	Gpnmb	ENSMUSG00000029816.10	protein_coding	1.25212	42.1192	0.0193924	0.148964	Stable
chr6	49073795	49086751	Malsu1	ENSMUSG00000029815.12	protein_coding	-0.145071	570.234	0.398202	0.753243	Stable
chr6	49080462	49081062	Gm7890	ENSMUSG00000107990.1	processed_pseudogene	0.120379	25.647	0.834154	0.960994	Stable
chr6	49085223	49214957	Igf2bp3	ENSMUSG00000029814.10	protein_coding	0.213101	5343.26	0.078288	0.351051	Stable
chr6	49243924	49264033	Tra2a	ENSMUSG00000029817.11	protein_coding	0.196878	3349.65	0.140459	0.472809	Stable
chr6	49319274	49341582	Ccdc126	ENSMUSG00000050786.8	protein_coding	0.115921	152.611	0.660692	0.897386	Stable
chr6	49367739	49390539	Fam221a	ENSMUSG00000047115.15	protein_coding	0.144604	187.56	0.603209	0.872897	Stable
chr6	49395604	49469501	Stk31	ENSMUSG00000023403.14	protein_coding	0.523615	298.214	0.0167068	0.134921	Stable
chr6	50110241	50198939	Mpp6	ENSMUSG00000038388.14	protein_coding	0.342997	2290.25	0.0233195	0.167973	Stable
chr6	50188888	50263862	Gsdme	ENSMUSG00000029821.15	protein_coding	0.244402	33.4919	0.650499	0.893676	Stable
chr6	50562563	50566538	Cycs	ENSMUSG00000063694.5	protein_coding	-0.0639617	178.198	0.792343	0.9465	Stable
chr6	50566643	50594865	5430402O13Rik	ENSMUSG00000085776.8	antisense	-0.588199	25.1567	0.333265	0.700465	Stable
chr6	50573302	50596632	4921507P07Rik	ENSMUSG00000029828.4	protein_coding	0.543354	11.5897	0.555167	1	Stable
chr6	51432670	51458768	Nfe2l3	ENSMUSG00000029832.16	protein_coding	0.070179	42.7723	0.87957	0.973547	Stable
chr6	51460932	51469894	Hnrnpa2b1	ENSMUSG00000004980.16	protein_coding	0.184478	7605.8	0.123897	0.446096	Stable
chr6	51470360	51483704	Cbx3	ENSMUSG00000029836.15	protein_coding	0.0251744	1531.21	0.85684	0.967331	Stable
chr6	51523901	51590679	Snx10	ENSMUSG00000038301.15	protein_coding	0.340116	1534.65	0.0395681	0.233862	Stable
chr6	51857422	52012549	Skap2	ENSMUSG00000059182.7	protein_coding	0.403909	2291.79	0.0055416	0.0642264	Stable
chr6	52012601	52026986	Gm44077	ENSMUSG00000108244.1	lincRNA	0.199446	52.4293	0.635961	0.88876	Stable
chr6	52102949	52113684	Halr1	ENSMUSG00000085412.7	lincRNA	-3.21698	63.7197	0.0495258	0.268635	Stable
chr6	52155590	52158317	Hoxa1	ENSMUSG00000029844.9	protein_coding	-0.378776	7.60482	0.751179	1	Stable
chr6	52156902	52162119	Hotairm1	ENSMUSG00000087658.2	antisense	-0.654093	35.4079	0.20674	0.568667	Stable
chr6	52163359	52213339	Gm28308	ENSMUSG00000101298.1	protein_coding	-0.318377	18.3256	0.709013	0.915721	Stable
chr6	52169062	52213336	Hoxa3	ENSMUSG00000079560.13	protein_coding	-0.322775	17.7073	0.707402	0.915122	Stable
chr6	52546228	52640389	Hibadh	ENSMUSG00000029776.11	protein_coding	0.322313	983.859	0.0568633	0.292379	Stable
chr6	52599501	52603245	Gm44434	ENSMUSG00000107813.1	TEC	0.513905	31.5769	0.360432	0.722717	Stable
chr6	52713729	52766780	Tax1bp1	ENSMUSG00000004535.12	protein_coding	0.327778	1534.01	0.0254934	0.17732	Stable
chr6	52768797	53068631	Jazf1	ENSMUSG00000063568.11	protein_coding	-0.0491272	44.252	0.923924	0.984347	Stable
chr6	53818743	53868183	Gm16499	ENSMUSG00000108175.1	antisense	1.69346	34.0387	0.00537485	0.0628473	Stable
chr6	53873279	53978671	Cpvl	ENSMUSG00000052955.5	protein_coding	-0.0753706	27.9212	0.897321	0.978612	Stable
chr6	54269681	54430221	9130019P16Rik	ENSMUSG00000073067.10	processed_transcript	0.49544	37.0422	0.330437	0.697534	Stable
chr6	54429603	54503768	Wipf3	ENSMUSG00000086040.8	protein_coding	0.707431	36.3139	0.204179	0.565177	Stable
chr6	54501173	54566489	Scrn1	ENSMUSG00000019124.10	protein_coding	0.0362686	195.557	0.911841	0.982296	Stable
chr6	54577604	54597308	Fkbp14	ENSMUSG00000038074.16	protein_coding	0.173556	51.7704	0.685822	0.905791	Stable
chr6	54595111	54645839	Plekha8	ENSMUSG00000005225.15	protein_coding	0.102337	595.866	0.56017	0.850399	Stable
chr6	54681624	54703851	Mturn	ENSMUSG00000038065.13	protein_coding	-0.15415	89.3478	0.665253	0.898651	Stable
chr6	54816916	54893500	Znrf2	ENSMUSG00000058446.14	protein_coding	0.178448	2831.53	0.233144	0.601099	Stable
chr6	54902422	54905728	Gm44185	ENSMUSG00000107841.1	TEC	0.150199	70.5239	0.682669	0.90475	Stable
chr6	54923949	54972612	Nod1	ENSMUSG00000038058.14	protein_coding	0.314218	118.868	0.287264	0.65787	Stable
chr6	54982580	54992950	Ggct	ENSMUSG00000002797.9	protein_coding	-0.0811954	159.341	0.755866	0.932761	Stable
chr6	55038007	55079500	Gars	ENSMUSG00000029777.10	protein_coding	0.352268	4081.88	0.0101259	0.0979634	Stable
chr6	55090049	55133016	Crhr2	ENSMUSG00000003476.16	protein_coding	-0.879832	8.92634	0.396237	1	Stable
chr6	55203383	55320222	Mindy4	ENSMUSG00000038022.11	protein_coding	0.130656	175.26	0.63675	0.888766	Stable
chr6	55451978	55501451	Adcyap1r1	ENSMUSG00000029778.12	protein_coding	-0.728893	14.426	0.385944	0.742923	Stable
chr6	56069804	56652487	Pde1c	ENSMUSG00000004347.17	protein_coding	0.210547	29.9921	0.722321	0.921235	Stable
chr6	56701063	56704710	Lsm5	ENSMUSG00000091625.8	protein_coding	-0.442492	130.439	0.134235	0.461245	Stable
chr6	56714899	56761912	Avl9	ENSMUSG00000029787.10	protein_coding	0.371277	1199.2	0.00835576	0.0861336	Stable
chr6	56777524	56797813	Kbtbd2	ENSMUSG00000059486.11	protein_coding	0.146855	1044.02	0.306197	0.676568	Stable
chr6	56797591	56799197	Gm10209	ENSMUSG00000108080.1	TEC	-0.535237	15.8959	0.474985	0.808448	Stable
chr6	56832059	56879358	Fkbp9	ENSMUSG00000029781.7	protein_coding	-0.199619	1515.9	0.156314	0.498764	Stable
chr6	56882400	56923932	Nt5c3	ENSMUSG00000029780.14	protein_coding	0.047368	477.409	0.789641	0.945936	Stable
chr6	56905911	56906582	Gm3793	ENSMUSG00000108260.1	TEC	0.2994	12.5595	0.712602	1	Stable
chr6	56924015	56958100	Vmn1r4	ENSMUSG00000071893.7	protein_coding	-0.798337	15.2071	0.287329	0.657915	Stable
chr6	57231686	57240885	Vmn1r14	ENSMUSG00000114982.1	protein_coding	1.76355	11.5728	0.0513102	1	Stable
chr6	57485121	57626030	Gm45193	ENSMUSG00000108112.1	processed_transcript	-0.510325	5.88961	0.679871	1	Stable
chr6	57506502	57535468	Ppm1k	ENSMUSG00000037826.5	protein_coding	0.35287	135.892	0.217656	0.582026	Stable
chr6	57684739	57687580	Gm37397	ENSMUSG00000104204.1	TEC	-0.0800223	11.1595	0.926189	1	Stable
chr6	57686576	57692078	Pyurf	ENSMUSG00000043162.7	protein_coding	-0.273979	47.6338	0.53612	0.839163	Stable
chr6	57702540	57739439	Lancl2	ENSMUSG00000062190.12	protein_coding	0.377323	166.28	0.151199	0.490157	Stable
chr6	57727807	57825159	Vopp1	ENSMUSG00000037788.14	protein_coding	0.44004	57.9413	0.290965	0.662015	Stable
chr6	58584523	58695676	Abcg2	ENSMUSG00000029802.13	protein_coding	0.14599	686.008	0.434803	0.779396	Stable
chr6	59208870	59212033	Tigd2	ENSMUSG00000049232.3	protein_coding	0.113572	164.658	0.683805	0.904784	Stable
chr6	59347226	59426294	Gprin3	ENSMUSG00000045441.5	protein_coding	1.26278	95.3942	0.00448774	0.0549844	Stable
chr6	60279043	60403707	A530053G22Rik	ENSMUSG00000046764.8	processed_transcript	0.272021	15.5345	0.720472	0.920757	Stable
chr6	60731575	60829855	Snca	ENSMUSG00000025889.13	protein_coding	0.577354	41.5284	0.25896	0.630331	Stable
chr6	63255876	64704323	Grid2	ENSMUSG00000071424.10	protein_coding	0.49344	141.853	0.0742113	0.341547	Stable
chr6	65042583	65116061	Smarcad1	ENSMUSG00000029920.9	protein_coding	0.263324	3867.48	0.101778	0.405433	Stable
chr6	65128571	65129002	Gm17147	ENSMUSG00000090939.1	processed_pseudogene	0.134895	15.6456	0.856855	0.967331	Stable
chr6	65778988	65937010	Prdm5	ENSMUSG00000029913.14	protein_coding	0.0795977	1864.68	0.672304	0.900429	Stable
chr6	65882779	65883343	Gm20445	ENSMUSG00000092394.1	processed_pseudogene	0.090068	13.4624	0.910568	0.982218	Stable
chr6	66451949	66465738	2610300M13Rik	ENSMUSG00000107479.1	lincRNA	-0.0206158	8.17004	0.98428	1	Stable
chr6	66535390	66547220	Mad2l1	ENSMUSG00000029910.14	protein_coding	-0.157555	562.112	0.368918	0.729108	Stable
chr6	66875321	66875743	Gm9794	ENSMUSG00000107176.1	processed_pseudogene	0.281588	9.48458	0.763804	1	Stable
chr6	66896397	67021350	Gng12	ENSMUSG00000036402.13	protein_coding	0.20443	983.261	0.251574	0.621704	Stable
chr6	66990031	67009260	Gm36816	ENSMUSG00000107634.1	antisense	-0.178301	404.469	0.349891	0.71382	Stable
chr6	67035096	67037457	Gadd45a	ENSMUSG00000036390.8	protein_coding	-0.250129	85.2611	0.48611	0.815646	Stable
chr6	67036599	67080654	E230016M11Rik	ENSMUSG00000087231.7	processed_transcript	0.0829798	142.519	0.764543	0.935333	Stable
chr6	67115673	67168426	A430010J10Rik	ENSMUSG00000097603.3	processed_transcript	0.837149	18.3603	0.276707	0.650454	Stable
chr6	67221902	67222544	Gm44052	ENSMUSG00000108013.1	processed_pseudogene	0.595834	9.54658	0.525917	1	Stable
chr6	67238176	67297736	Serbp1	ENSMUSG00000036371.6	protein_coding	-0.0225956	7178.35	0.870968	0.971715	Stable
chr6	70765720	70792232	Rpia	ENSMUSG00000053604.5	protein_coding	-0.156512	340.562	0.417122	0.767496	Stable
chr6	70844515	70905245	Eif2ak3	ENSMUSG00000031668.14	protein_coding	0.096955	1123.89	0.55298	0.847715	Stable
chr6	70956531	70961066	Foxi3	ENSMUSG00000055874.6	protein_coding	-0.105383	6.49062	0.926859	1	Stable
chr6	71124610	71124963	Rpl34-ps1	ENSMUSG00000068396.9	processed_pseudogene	-0.125791	24.5849	0.842249	0.962571	Stable
chr6	71128166	71144439	Thnsl2	ENSMUSG00000054474.15	protein_coding	-0.117081	21.9453	0.862588	0.969678	Stable
chr6	71213940	71322233	Smyd1	ENSMUSG00000055027.17	protein_coding	-0.0699228	317.167	0.774531	0.940482	Stable
chr6	71271671	71271801	Mir8112	ENSMUSG00000098623.1	miRNA	-0.359704	7.83672	0.722807	1	Stable
chr6	71271677	71285319	Krcc1	ENSMUSG00000053012.17	protein_coding	0.0338213	508.455	0.841566	0.962571	Stable
chr6	71276494	71279348	Gm44321	ENSMUSG00000107749.1	TEC	0.781752	70.5002	0.0759868	0.345908	Stable
chr6	71293765	71302880	Gm1070	ENSMUSG00000073018.6	transcribed_unprocessed_pseudogene	-0.379941	88.7946	0.244603	0.615129	Stable
chr6	71388634	71440637	Rmnd5a	ENSMUSG00000002222.14	protein_coding	0.10234	1436.53	0.515974	0.8287	Stable
chr6	71432104	71435107	Gm44130	ENSMUSG00000108211.1	TEC	-0.349729	73.9668	0.375311	0.735306	Stable
chr6	71493894	71510881	Rnf103	ENSMUSG00000052656.12	protein_coding	0.0315061	74.4153	0.928943	0.986068	Stable
chr6	71543192	71544114	1700040L08Rik	ENSMUSG00000107406.1	antisense	0.45868	8.92008	0.6513	1	Stable
chr6	71543797	71582609	Chmp3	ENSMUSG00000053119.11	protein_coding	-0.0464708	689.284	0.780523	0.942507	Stable
chr6	71588972	71632990	Kdm3a	ENSMUSG00000053470.13	protein_coding	0.119025	3683.78	0.469454	0.804639	Stable
chr6	71707561	71810710	Reep1	ENSMUSG00000052852.8	protein_coding	0.259647	2094.41	0.0639058	0.315084	Stable
chr6	71790668	71793476	Gm44769	ENSMUSG00000108802.1	TEC	0.364272	62.9775	0.336152	0.70274	Stable
chr6	71802888	71804151	Gm44770	ENSMUSG00000108594.1	TEC	-0.247784	34.0324	0.623471	0.882926	Stable
chr6	71812997	71826969	Mrpl35	ENSMUSG00000052962.3	protein_coding	-0.235756	326.246	0.230442	0.598361	Stable
chr6	71831085	71831710	Gm44771	ENSMUSG00000108466.1	TEC	0.117024	27.0753	0.835958	0.961257	Stable
chr6	71831331	71877388	Immt	ENSMUSG00000052337.15	protein_coding	0.186282	2520.45	0.228595	0.596222	Stable
chr6	71880638	71908750	Ptcd3	ENSMUSG00000063884.6	protein_coding	-0.0976406	2300.22	0.517182	0.828837	Stable
chr6	71882557	71882693	Gm22486	ENSMUSG00000080465.1	snoRNA	0.0403972	31.675	0.937369	0.987069	Stable
chr6	71909053	71984935	Polr1a	ENSMUSG00000049553.11	protein_coding	0.201165	3822.71	0.13641	0.465176	Stable
chr6	72097592	72154571	St3gal5	ENSMUSG00000056091.12	protein_coding	-0.261911	185.921	0.356318	0.718543	Stable
chr6	72104201	72106813	Gm29438	ENSMUSG00000101823.1	TEC	-0.308479	13.317	0.698306	0.911299	Stable
chr6	72318678	72345184	Usp39	ENSMUSG00000056305.4	protein_coding	0.0325473	876.168	0.825658	0.957702	Stable
chr6	72347029	72348458	Gm45051	ENSMUSG00000108435.1	antisense	-0.411417	10.5007	0.674887	1	Stable
chr6	72347317	72353148	0610030E20Rik	ENSMUSG00000058706.5	protein_coding	-0.390814	133.167	0.150011	0.488174	Stable
chr6	72355447	72359762	Tmem150a	ENSMUSG00000055912.8	protein_coding	-0.91555	68.7733	0.0176368	0.140236	Stable
chr6	72359714	72366956	Rnf181	ENSMUSG00000055850.12	protein_coding	-0.239958	302.991	0.258128	0.629647	Stable
chr6	72368794	72380468	Vamp5	ENSMUSG00000073002.9	protein_coding	0.735713	12.7347	0.403954	1	Stable
chr6	72385223	72390703	Vamp8	ENSMUSG00000050732.9	protein_coding	0.3216	64.3333	0.471283	0.805182	Stable
chr6	72414308	72430712	Ggcx	ENSMUSG00000053460.8	protein_coding	0.290311	469.673	0.146153	0.481645	Stable
chr6	72432799	72439558	Mat2a	ENSMUSG00000053907.10	protein_coding	-0.253446	4191.4	0.107842	0.418227	Stable
chr6	72439051	72440610	Particl	ENSMUSG00000108591.1	TEC	-0.349093	35.1002	0.493821	0.818695	Stable
chr6	72544391	72562983	Capg	ENSMUSG00000056737.14	protein_coding	-0.121318	90.2082	0.721152	0.92086	Stable
chr6	72565922	72598413	Elmod3	ENSMUSG00000056698.11	protein_coding	-0.0344039	229.698	0.884461	0.97535	Stable
chr6	72598475	72608425	Retsat	ENSMUSG00000056666.13	protein_coding	-0.462096	119.197	0.123336	0.444917	Stable
chr6	72603004	72605502	Gm45053	ENSMUSG00000108368.1	TEC	0.337582	88.5525	0.317653	0.685652	Stable
chr6	72608432	72617000	Tgoln1	ENSMUSG00000056429.4	protein_coding	-0.115695	357.742	0.54807	0.845049	Stable
chr6	72609836	72616190	Gm20536	ENSMUSG00000092386.1	processed_transcript	0.553206	25.5417	0.344805	0.710102	Stable
chr6	72626378	72789254	Tcf7l1	ENSMUSG00000055799.13	protein_coding	0.184461	5646.07	0.180928	0.535462	Stable
chr6	72635147	72638555	Gm37969	ENSMUSG00000102577.1	TEC	0.191184	201.596	0.411948	0.76366	Stable
chr6	72642854	72644085	Gm38114	ENSMUSG00000102931.1	TEC	0.301872	74.0276	0.399564	0.754269	Stable
chr6	72749113	72751914	Gm37736	ENSMUSG00000104501.1	TEC	0.434547	100.194	0.200223	0.561286	Stable
chr6	72841114	72899979	Kcmf1	ENSMUSG00000055239.10	protein_coding	-0.0724323	2688.04	0.673354	0.900801	Stable
chr6	72894962	72895919	D530018E20Rik	ENSMUSG00000107610.1	TEC	-0.327594	64.5162	0.378551	0.738125	Stable
chr6	72953236	72957247	Gm26640	ENSMUSG00000097569.2	lincRNA	1.10199	7.42834	0.324198	1	Stable
chr6	72957347	72958748	Tmsb10	ENSMUSG00000079523.8	protein_coding	-0.209444	643.684	0.275204	0.648609	Stable
chr6	73017606	73221651	Dnah6	ENSMUSG00000052861.13	protein_coding	0.453114	19.6005	0.517249	0.828837	Stable
chr6	73248382	73276911	Suclg1	ENSMUSG00000052738.14	protein_coding	-0.112029	534.715	0.520927	0.830587	Stable
chr6	76495432	76497784	Gm9008	ENSMUSG00000072476.6	protein_coding	-0.166549	18.0842	0.811199	0.952786	Stable
chr6	76881637	77979699	Ctnna2	ENSMUSG00000063063.12	protein_coding	0.656669	13.0989	0.435525	0.779502	Stable
chr6	80018877	80810143	Lrrtm4	ENSMUSG00000052581.13	protein_coding	-0.14035	13.8427	0.853514	0.965975	Stable
chr6	81923669	81959915	Gcfc2	ENSMUSG00000035125.10	protein_coding	0.112048	889.495	0.457823	0.796806	Stable
chr6	81957851	81965958	Mrpl19	ENSMUSG00000030045.10	protein_coding	-0.538844	292.664	0.0077918	0.0824	Stable
chr6	82041043	82093099	Eva1a	ENSMUSG00000035104.14	protein_coding	-0.318839	170.844	0.281933	0.654751	Stable
chr6	82618992	82705365	Pole4	ENSMUSG00000030042.15	protein_coding	0.329207	4782.85	0.0122203	0.110848	Stable
chr6	82680132	82694822	Gm44145	ENSMUSG00000107453.1	antisense	-0.40381	9.94487	0.673284	1	Stable
chr6	82725025	82774454	Hk2	ENSMUSG00000000628.10	protein_coding	0.0500088	6181.21	0.66908	0.8995	Stable
chr6	82911885	82939769	Sema4f	ENSMUSG00000000627.15	protein_coding	-0.05898	113.247	0.849022	0.964666	Stable
chr6	82946902	83030309	M1ap	ENSMUSG00000030041.9	protein_coding	0.227502	796.503	0.173618	0.525418	Stable
chr6	82991645	82993111	Gm43981	ENSMUSG00000107599.1	TEC	0.375118	17.083	0.59805	0.871307	Stable
chr6	83034173	83052562	Loxl3	ENSMUSG00000000693.10	protein_coding	0.238314	18.5725	0.724176	0.921689	Stable
chr6	83057844	83067318	Dqx1	ENSMUSG00000009145.6	protein_coding	-0.817422	88.9163	0.0150244	0.126407	Stable
chr6	83101601	83108394	Ccdc142	ENSMUSG00000107499.1	protein_coding	-0.0561257	56.1949	0.891377	0.976606	Stable
chr6	83101617	83109939	Gm42688	ENSMUSG00000079511.8	protein_coding	-0.231537	115.973	0.463299	0.800512	Stable
chr6	83106608	83109054	Ccdc142os	ENSMUSG00000087578.1	antisense	-0.335219	17.781	0.62875	0.885013	Stable
chr6	83109040	83109939	Mrpl53	ENSMUSG00000030037.9	protein_coding	-0.440314	51.4229	0.304478	0.674855	Stable
chr6	83115496	83118898	Mogs	ENSMUSG00000030036.8	protein_coding	-0.73621	97.4874	0.0193664	0.148902	Stable
chr6	83119044	83121559	Wbp1	ENSMUSG00000030035.14	protein_coding	-0.645042	59.4193	0.103647	0.409172	Stable
chr6	83121765	83125431	Ino80b	ENSMUSG00000030034.12	protein_coding	-0.187506	79.3147	0.660815	0.897392	Stable
chr6	83122520	83124397	Gm44287	ENSMUSG00000108109.1	antisense	-1.01511	28.3178	0.0697654	0.330211	Stable
chr6	83135463	83152579	Rtkn	ENSMUSG00000034930.16	protein_coding	-0.766068	136.619	0.00607355	0.0689931	Stable
chr6	83149361	83156397	Wdr54	ENSMUSG00000030032.12	protein_coding	-0.0508763	23.9911	0.933178	0.986482	Stable
chr6	83165920	83200117	Dctn1	ENSMUSG00000031865.16	protein_coding	-0.180213	593.154	0.30578	0.676256	Stable
chr6	83219828	83304945	Slc4a5	ENSMUSG00000068323.12	protein_coding	-0.452312	832.121	0.00628433	0.0707317	Stable
chr6	83305691	83325908	Mthfd2	ENSMUSG00000005667.8	protein_coding	-0.123855	1088.69	0.502014	0.821932	Stable
chr6	83314145	83316943	Gm43890	ENSMUSG00000108053.1	TEC	-0.171922	297.305	0.505529	0.823027	Stable
chr6	83326016	83343776	Mob1a	ENSMUSG00000043131.14	protein_coding	-0.0642935	925.161	0.667711	0.899044	Stable
chr6	83349147	83360136	Bola3	ENSMUSG00000045160.14	protein_coding	-0.112437	254.44	0.601603	0.872446	Stable
chr6	83362373	83459084	Tet3	ENSMUSG00000034832.15	protein_coding	-0.012523	383.302	0.958052	0.991422	Stable
chr6	83417440	83420992	5430434F05Rik	ENSMUSG00000108780.1	TEC	0.542897	14.5964	0.509836	0.82543	Stable
chr6	83480217	83506969	Dguok	ENSMUSG00000014554.13	protein_coding	-0.433122	314.929	0.0275895	0.186816	Stable
chr6	83512905	83536265	Actg2	ENSMUSG00000059430.14	protein_coding	0.705362	9.43928	0.460298	1	Stable
chr6	83543211	83572729	Stambp	ENSMUSG00000006906.10	protein_coding	0.368022	115.293	0.258515	0.629833	Stable
chr6	83692806	83712201	Vax2os	ENSMUSG00000085794.5	antisense	0.154187	90.7812	0.677566	0.902733	Stable
chr6	83711264	83738313	Vax2	ENSMUSG00000034777.2	protein_coding	0.398623	253.979	0.100914	0.403585	Stable
chr6	83742990	83758855	Atp6v1b1	ENSMUSG00000006269.7	protein_coding	1.60177	10.6925	0.162144	1	Stable
chr6	83761756	83762865	1700124L16Rik	ENSMUSG00000099354.6	antisense	-0.160005	9.28419	0.865549	1	Stable
chr6	83768885	83775813	Tex261	ENSMUSG00000014748.13	protein_coding	-0.322636	179.17	0.180328	0.535058	Stable
chr6	83794982	83804018	Nagk	ENSMUSG00000034744.13	protein_coding	-0.142902	107.805	0.660062	0.897239	Stable
chr6	83805401	83831741	Paip2b	ENSMUSG00000045896.14	protein_coding	0.251975	1429.89	0.0768715	0.34805	Stable
chr6	83867109	83989550	Zfp638	ENSMUSG00000030016.14	protein_coding	0.427027	3017.62	0.0045762	0.0555239	Stable
chr6	83962277	83965048	Gm43920	ENSMUSG00000107534.1	sense_intronic	0.572635	112.378	0.0763872	0.346816	Stable
chr6	84008590	84211060	Dysf	ENSMUSG00000033788.15	protein_coding	-0.421657	80.4848	0.259833	0.631201	Stable
chr6	84618487	85069513	Exoc6b	ENSMUSG00000033769.16	protein_coding	0.317377	6561.09	0.0439377	0.250139	Stable
chr6	85111416	85126125	Gm5878	ENSMUSG00000072952.7	lincRNA	-0.0271263	10.4224	0.976096	1	Stable
chr6	85130176	85137766	Spr	ENSMUSG00000033735.9	protein_coding	-0.0590745	189.461	0.812492	0.953435	Stable
chr6	85187438	85204462	Emx1	ENSMUSG00000033726.8	protein_coding	-0.44688	10.7748	0.632178	1	Stable
chr6	85334962	85374634	Rab11fip5	ENSMUSG00000051343.11	protein_coding	0.103805	2092.1	0.473827	0.807507	Stable
chr6	85336292	85336373	Mir705	ENSMUSG00000076012.1	miRNA	0.0272664	14.2071	0.972375	0.993909	Stable
chr6	85431989	85446435	Smyd5	ENSMUSG00000033706.13	protein_coding	-0.137919	565.917	0.400791	0.754805	Stable
chr6	85446810	85451970	Pradc1	ENSMUSG00000030008.9	protein_coding	-0.587046	150.063	0.0283187	0.18945	Stable
chr6	85469574	85502994	Fbxo41	ENSMUSG00000047013.15	protein_coding	0.244102	39.3564	0.625409	0.883151	Stable
chr6	85587531	85702753	Alms1	ENSMUSG00000063810.7	protein_coding	0.245659	1254.77	0.116045	0.432105	Stable
chr6	85632864	85635161	Gm43588	ENSMUSG00000107370.1	TEC	0.112666	33.9376	0.831848	0.959952	Stable
chr6	85679277	85682864	Gm42600	ENSMUSG00000107278.1	TEC	-0.0854504	23.7191	0.889089	0.976098	Stable
chr6	85843980	85844459	Ptges3-ps	ENSMUSG00000040078.9	processed_pseudogene	0.382738	13.4074	0.644181	0.891472	Stable
chr6	85899051	85904884	Nat8f4	ENSMUSG00000068299.11	protein_coding	-0.251066	32.9898	0.649409	0.893465	Stable
chr6	85910154	85915687	Nat8f1	ENSMUSG00000057103.11	protein_coding	-0.0412367	39.3248	0.935968	0.986886	Stable
chr6	85911865	85930284	Tprkb	ENSMUSG00000054226.13	protein_coding	-0.301492	244.629	0.160321	0.50403	Stable
chr6	85942268	85961667	Dusp11	ENSMUSG00000030002.15	protein_coding	0.0815475	781.013	0.633293	0.887434	Stable
chr6	85961623	86001926	Gm19265	ENSMUSG00000107230.1	antisense	-0.130074	21.397	0.841654	0.962571	Stable
chr6	86195223	86275719	Tgfa	ENSMUSG00000029999.14	protein_coding	-0.353266	73.318	0.36443	0.725319	Stable
chr6	86365646	86370058	Fam136a	ENSMUSG00000057497.8	protein_coding	-0.518012	297.659	0.0119592	0.109173	Stable
chr6	86371304	86379328	Snrpg	ENSMUSG00000057278.8	protein_coding	-0.362154	821.062	0.0159807	0.131787	Stable
chr6	86386006	86397154	Pcyox1	ENSMUSG00000029998.14	protein_coding	-0.0991559	141.653	0.708205	0.91525	Stable
chr6	86404219	86433405	Tia1	ENSMUSG00000071337.11	protein_coding	-0.0117839	374.773	0.953875	0.990459	Stable
chr6	86426658	86445630	Gm44790	ENSMUSG00000107539.1	protein_coding	-0.414642	285.37	0.0535336	0.282108	Stable
chr6	86470277	86480830	A430078I02Rik	ENSMUSG00000085589.7	antisense	-0.0278193	62.8197	0.944684	0.988059	Stable
chr6	86483376	86488227	2310040G24Rik	ENSMUSG00000101655.1	lincRNA	-0.408682	27.5437	0.481702	0.812451	Stable
chr6	86493216	86493909	Gm43936	ENSMUSG00000107876.1	lincRNA	-0.270055	6.94142	0.799916	1	Stable
chr6	86494649	86497804	Gm28720	ENSMUSG00000101210.1	TEC	0.263255	10.4793	0.77552	1	Stable
chr6	86498781	86500537	Gm28719	ENSMUSG00000100174.1	TEC	-0.693068	10.582	0.422283	1	Stable
chr6	86513891	86516273	Gm44386	ENSMUSG00000107689.1	lincRNA	0.679646	14.1462	0.386308	0.742979	Stable
chr6	86524492	86526321	Pcbp1	ENSMUSG00000051695.6	protein_coding	-0.291209	848.632	0.0885204	0.376567	Stable
chr6	86526247	86582466	1600020E01Rik	ENSMUSG00000097048.7	antisense	0.0788027	1922.05	0.676726	0.902717	Stable
chr6	86647042	86669161	Mxd1	ENSMUSG00000001156.9	protein_coding	-0.000508202	227.191	0.998171	0.999337	Stable
chr6	86663188	86665551	Gm44292	ENSMUSG00000108291.1	TEC	-0.169797	23.5118	0.775859	0.940634	Stable
chr6	86675151	86684522	Snrnp27	ENSMUSG00000001158.13	protein_coding	0.0617856	310.229	0.75486	0.932512	Stable
chr6	86687823	86688428	Gm44214	ENSMUSG00000108197.1	lincRNA	0.0158481	7.29838	0.988385	1	Stable
chr6	86691768	86733383	Gmcl1	ENSMUSG00000001157.13	protein_coding	0.222817	767.401	0.212163	0.575101	Stable
chr6	86733489	86737065	Gm44036	ENSMUSG00000107961.1	lincRNA	-0.575342	23.1682	0.359118	0.720959	Stable
chr6	86736840	86793584	Anxa4	ENSMUSG00000029994.17	protein_coding	0.21094	1048.69	0.255642	0.626939	Stable
chr6	86848399	86849440	2610306M01Rik	ENSMUSG00000100164.1	bidirectional_promoter_lncRNA	1.12678	20.2755	0.107195	0.416971	Stable
chr6	86849517	87003223	Aak1	ENSMUSG00000057230.14	protein_coding	-0.250986	1528.54	0.0925215	0.386043	Stable
chr6	86862873	86864452	Gm44153	ENSMUSG00000108216.1	TEC	-0.383905	16.2891	0.603043	0.872897	Stable
chr6	86873786	86875476	Gm44152	ENSMUSG00000108152.1	TEC	0.162866	19.5796	0.815692	0.954296	Stable
chr6	86961641	86963442	Gm44093	ENSMUSG00000107576.1	TEC	-0.15327	22.6555	0.805061	0.951113	Stable
chr6	86976529	86977177	Gm44091	ENSMUSG00000107688.1	sense_intronic	0.461066	8.6239	0.655187	1	Stable
chr6	87009236	87028461	Nfu1	ENSMUSG00000029993.16	protein_coding	0.225544	928.195	0.150606	0.489354	Stable
chr6	87042846	87092197	Gfpt1	ENSMUSG00000029992.14	protein_coding	0.384826	681.681	0.0148466	0.125884	Stable
chr6	87133853	87335821	Antxr1	ENSMUSG00000033420.12	protein_coding	0.624796	113.714	0.0654201	0.319705	Stable
chr6	87458545	87533259	Arhgap25	ENSMUSG00000030047.14	protein_coding	0.757851	16.5792	0.313048	0.681691	Stable
chr6	87628424	87672193	Aplf	ENSMUSG00000030051.10	protein_coding	-0.627368	189.125	0.00896206	0.0902149	Stable
chr6	87675590	87722801	1810020O05Rik	ENSMUSG00000089997.2	protein_coding	-0.147385	19.9034	0.851018	0.965228	Stable
chr6	87730869	87755908	Efcc1	ENSMUSG00000068263.11	protein_coding	0.463482	6.67971	0.702165	1	Stable
chr6	87788853	87812164	Rab43	ENSMUSG00000030055.16	protein_coding	0.0442589	175.754	0.86849	0.971715	Stable
chr6	87788861	87835795	Gm45140	ENSMUSG00000107928.1	protein_coding	-0.106356	772.38	0.494683	0.819004	Stable
chr6	87796070	87799227	Gm44423	ENSMUSG00000108064.1	TEC	-0.0689904	18.4235	0.924932	0.984622	Stable
chr6	87805472	87806336	9930120I10Rik	ENSMUSG00000108120.1	TEC	-0.165453	13.3796	0.836765	0.96145	Stable
chr6	87814269	87838798	Isy1	ENSMUSG00000030056.8	protein_coding	-0.092143	713.087	0.551641	0.847137	Stable
chr6	87830274	87832866	B130021K23Rik	ENSMUSG00000108042.1	TEC	-0.22298	76.528	0.532086	0.836991	Stable
chr6	87842615	87851106	Cnbp	ENSMUSG00000030057.15	protein_coding	-0.0432509	2535.69	0.733285	0.925082	Stable
chr6	87851209	87852295	Gm44064	ENSMUSG00000107798.1	TEC	0.516032	43.9838	0.293997	0.664748	Stable
chr6	87887814	87913595	Copg1	ENSMUSG00000030058.17	protein_coding	0.0558827	1089.4	0.709546	0.915849	Stable
chr6	87913935	87936629	Hmces	ENSMUSG00000030060.14	protein_coding	0.206199	806.014	0.179593	0.533838	Stable
chr6	87980421	87981637	H1f10	ENSMUSG00000044927.6	protein_coding	0.420614	57.8558	0.312706	0.681597	Stable
chr6	87980883	88005471	Gm5577	ENSMUSG00000084950.7	antisense	-0.500764	108.45	0.129367	0.454532	Stable
chr6	87986191	87989729	Gm44168	ENSMUSG00000108049.1	TEC	-0.806955	25.2612	0.176416	0.529033	Stable
chr6	87999106	88045270	Rab7	ENSMUSG00000079477.9	protein_coding	0.00800551	2983.18	0.95422	0.990459	Stable
chr6	88040539	88042467	Gm44187	ENSMUSG00000108268.1	TEC	-0.542234	123.669	0.0542985	0.284457	Stable
chr6	88084482	88105304	Rpn1	ENSMUSG00000030062.7	protein_coding	0.41621	1241.25	0.00271992	0.0386856	Stable
chr6	88193891	88207032	Gata2	ENSMUSG00000015053.14	protein_coding	-0.186731	22.2076	0.789726	0.945936	Stable
chr6	88257334	88446539	Eefsec	ENSMUSG00000033216.9	protein_coding	0.0986462	2007.69	0.4927	0.818498	Stable
chr6	88353142	88353606	Gm44265	ENSMUSG00000107472.1	sense_intronic	0.33928	11.6588	0.689518	1	Stable
chr6	88465409	88497572	Ruvbl1	ENSMUSG00000030079.15	protein_coding	-0.160953	1009.97	0.258511	0.629833	Stable
chr6	88503579	88518905	Sec61a1	ENSMUSG00000030082.14	protein_coding	0.0530198	1059.29	0.722253	0.921235	Stable
chr6	88519013	88520007	Gm44430	ENSMUSG00000107698.1	TEC	-0.744497	20.553	0.266314	0.639146	Stable
chr6	88545114	88637950	Kbtbd12	ENSMUSG00000033182.12	protein_coding	0.187836	13.0468	0.823412	0.956675	Stable
chr6	88724412	88828360	Mgll	ENSMUSG00000033174.17	protein_coding	0.46863	63.818	0.238847	0.60848	Stable
chr6	88835914	88841984	Abtb1	ENSMUSG00000030083.11	protein_coding	-0.281118	115.191	0.375814	0.735547	Stable
chr6	88842558	88875044	Podxl2	ENSMUSG00000033152.13	protein_coding	0.647879	13.1244	0.439678	0.782122	Stable
chr6	88842854	88847274	Gm15612	ENSMUSG00000085828.1	antisense	0.234257	27.916	0.688959	0.907484	Stable
chr6	88883474	88898780	Mcm2	ENSMUSG00000002870.8	protein_coding	-0.225651	1988.59	0.0800077	0.355998	Stable
chr6	88902251	88912238	Tpra1	ENSMUSG00000002871.14	protein_coding	-0.244712	108.463	0.429158	0.775084	Stable
chr6	88950683	89110031	4933427D06Rik	ENSMUSG00000055403.13	lincRNA	0.333233	50.6544	0.507447	0.824266	Stable
chr6	89316314	89362620	Plxna1	ENSMUSG00000030084.11	protein_coding	-0.337939	1381.16	0.0225064	0.164224	Stable
chr6	89383146	89595652	Chchd6	ENSMUSG00000030086.16	protein_coding	-0.190814	675.215	0.275472	0.648795	Stable
chr6	89643988	89675529	Txnrd3	ENSMUSG00000000811.13	protein_coding	-0.282956	214.1	0.250823	0.62101	Stable
chr6	90131441	90232817	Gm20426	ENSMUSG00000092247.2	transcribed_processed_pseudogene	0.301917	106.344	0.345502	0.710425	Stable
chr6	90369492	90403490	Zxdc	ENSMUSG00000034430.16	protein_coding	-0.43634	786.88	0.00942381	0.0933834	Stable
chr6	90386807	90389357	C030015A19Rik	ENSMUSG00000108181.1	TEC	-0.407304	71.9604	0.259441	0.630696	Stable
chr6	90403479	90428797	Cfap100	ENSMUSG00000048794.14	protein_coding	0.598283	33.6379	0.247892	0.618486	Stable
chr6	90462576	90475238	Klf15	ENSMUSG00000030087.11	protein_coding	-0.172522	482.572	0.367547	0.727821	Stable
chr6	90486393	90519480	Gm45901	ENSMUSG00000108111.1	lincRNA	0.422643	94.1571	0.236213	0.604995	Stable
chr6	90486427	90600203	Aldh1l1	ENSMUSG00000030088.15	protein_coding	0.402924	789.483	0.0782482	0.351051	Stable
chr6	90604725	90646412	Slc41a3	ENSMUSG00000030089.15	protein_coding	-0.0372939	133.591	0.893057	0.976889	Stable
chr6	90656088	90988685	Iqsec1	ENSMUSG00000034312.15	protein_coding	0.0217844	1972.14	0.896416	0.978232	Stable
chr6	91013068	91116829	Nup210	ENSMUSG00000030091.17	protein_coding	-0.00483413	4128.71	0.972317	0.993909	Stable
chr6	91156665	91174692	Hdac11	ENSMUSG00000034245.10	protein_coding	0.0271825	102.881	0.930385	0.986284	Stable
chr6	91212455	91272540	Fbln2	ENSMUSG00000064080.12	protein_coding	0.742724	111.051	0.365212	0.725862	Stable
chr6	91363981	91411363	Wnt7a	ENSMUSG00000030093.7	protein_coding	0.159229	17.4437	0.838786	0.962134	Stable
chr6	91428308	91440912	4930471M09Rik	ENSMUSG00000097693.3	transcribed_processed_pseudogene	0.214367	38.3763	0.666215	0.898681	Stable
chr6	91440987	91441755	1810044D09Rik	ENSMUSG00000100680.1	lincRNA	-0.186635	41.5933	0.692158	0.908474	Stable
chr6	91462172	91473546	Chchd4	ENSMUSG00000034203.8	protein_coding	-0.44968	846.197	0.0031706	0.0430946	Stable
chr6	91473703	91488463	Tmem43	ENSMUSG00000030095.10	protein_coding	-0.213818	638.126	0.192335	0.550955	Stable
chr6	91489305	91515888	Xpc	ENSMUSG00000030094.8	protein_coding	-0.0332599	532.282	0.842615	0.962571	Stable
chr6	91515928	91522625	Lsm3	ENSMUSG00000034192.5	protein_coding	-0.291323	576.765	0.142678	0.475769	Stable
chr6	91522409	91532379	Gm45216	ENSMUSG00000108584.1	sense_overlapping	0.0482496	248.366	0.821706	0.956298	Stable
chr6	91684053	91759066	Slc6a6	ENSMUSG00000030096.8	protein_coding	-0.0178727	5359.99	0.894152	0.977714	Stable
chr6	91709406	91711241	Gm45828	ENSMUSG00000108526.1	TEC	-0.10445	144.184	0.698392	0.911299	Stable
chr6	91761509	91827250	Grip2	ENSMUSG00000030098.15	protein_coding	0.797297	8.85797	0.428592	1	Stable
chr6	91876910	91877985	Gm44712	ENSMUSG00000108310.1	TEC	0.112727	8.26885	0.911155	1	Stable
chr6	91878053	91899843	Ccdc174	ENSMUSG00000034083.16	protein_coding	-0.0390923	384.441	0.834636	0.961123	Stable
chr6	91902809	91950725	4930590J08Rik	ENSMUSG00000034063.8	protein_coding	0.17381	76.56	0.636235	0.888766	Stable
chr6	91978878	92076004	Fgd5	ENSMUSG00000034037.14	protein_coding	-0.621214	49.6753	0.17466	0.526791	Stable
chr6	92091390	92174294	Nr2c2	ENSMUSG00000005893.14	protein_coding	0.304675	2225.28	0.0501271	0.270557	Stable
chr6	92186712	92214925	Rbsn	ENSMUSG00000014550.14	protein_coding	-0.0832952	753.611	0.58621	0.864206	Stable
chr6	92242061	92244650	Trh	ENSMUSG00000005892.4	protein_coding	-0.104651	201.827	0.704301	0.913695	Stable
chr6	92772699	92943492	Adamts9	ENSMUSG00000030022.14	protein_coding	0.433842	1727.18	0.00139658	0.0230786	Stable
chr6	92816478	92847174	A730049H05Rik	ENSMUSG00000048636.7	protein_coding	0.351583	161.689	0.180671	0.535284	Stable
chr6	92940329	93272979	9530026P05Rik	ENSMUSG00000097462.7	antisense	0.502158	99.9159	0.114672	0.429657	Stable
chr6	94500331	94604672	Slc25a26	ENSMUSG00000045100.11	protein_coding	0.0346147	1286.62	0.803148	0.950448	Stable
chr6	94604529	94700158	Lrig1	ENSMUSG00000030029.14	protein_coding	0.114434	2242.97	0.445647	0.787163	Stable
chr6	94606364	94606415	Mir7041	ENSMUSG00000098531.1	miRNA	1.08913	6.06737	0.357588	1	Stable
chr6	94826781	94826923	Gm24601	ENSMUSG00000088595.1	rRNA	-0.337951	12.5209	0.676689	1	Stable
chr6	95117240	95129790	Kbtbd8	ENSMUSG00000030031.14	protein_coding	-0.116466	252.311	0.601316	0.872446	Stable
chr6	95473009	95718800	Suclg2	ENSMUSG00000061838.7	protein_coding	0.281512	3483.4	0.0321001	0.206017	Stable
chr6	96113154	96657198	Tafa1	ENSMUSG00000059187.12	protein_coding	-0.101864	13.584	0.90169	0.979908	Stable
chr6	96831203	97060413	Tafa4	ENSMUSG00000046500.8	protein_coding	0.263588	708.543	0.0980358	0.397279	Stable
chr6	97110024	97149182	Eogt	ENSMUSG00000035245.12	protein_coding	0.349551	421.137	0.0618733	0.307985	Stable
chr6	97152997	97179122	Tmf1	ENSMUSG00000030059.15	protein_coding	0.258622	587.312	0.114871	0.42984	Stable
chr6	97183670	97205647	Uba3	ENSMUSG00000030061.16	protein_coding	-0.00272707	1089.23	0.986306	0.996549	Stable
chr6	97210689	97233315	Arl6ip5	ENSMUSG00000035199.6	protein_coding	0.0532819	281.875	0.794126	0.947198	Stable
chr6	97286867	97617541	Frmd4b	ENSMUSG00000030064.16	protein_coding	0.267215	1048.7	0.0694607	0.329588	Stable
chr6	97807052	98021349	Mitf	ENSMUSG00000035158.15	protein_coding	0.426932	2014.02	0.0191975	0.148131	Stable
chr6	98925338	99522721	Foxp1	ENSMUSG00000030067.17	protein_coding	0.418882	679.129	0.0387103	0.231278	Stable
chr6	99877816	99878334	Tpt1-ps3	ENSMUSG00000084319.3	processed_pseudogene	0.701988	12.8311	0.414533	1	Stable
chr6	99928248	99950931	Gm44442	ENSMUSG00000107528.1	lincRNA	0.191522	54.4505	0.665358	0.898651	Stable
chr6	100228565	100287485	Rybp	ENSMUSG00000072872.3	protein_coding	0.429915	4220.13	0.00376834	0.0487836	Stable
chr6	100256708	100259227	Gm44045	ENSMUSG00000107461.1	TEC	0.564586	243.092	0.0218115	0.160875	Stable
chr6	100272610	100273698	Gm44044	ENSMUSG00000107690.1	TEC	0.388206	76.0031	0.297178	0.667823	Stable
chr6	100568256	100671157	Shq1	ENSMUSG00000035378.17	protein_coding	0.271466	1460.92	0.0454029	0.253845	Stable
chr6	100626519	100626940	Gm44108	ENSMUSG00000108019.1	processed_pseudogene	0.440192	10.3878	0.623748	1	Stable
chr6	100660939	100662463	Gm44116	ENSMUSG00000108122.1	TEC	0.264458	34.1044	0.600258	0.872044	Stable
chr6	100704734	100810913	Gxylt2	ENSMUSG00000030074.9	protein_coding	0.758322	24.5905	0.230078	0.597932	Stable
chr6	100833622	100869934	Ppp4r2	ENSMUSG00000052144.8	protein_coding	0.121349	2445.95	0.337042	0.703107	Stable
chr6	100960989	100962660	Gm43941	ENSMUSG00000108056.1	processed_pseudogene	1.5281	10.3395	0.149078	1	Stable
chr6	101028022	101081205	Gm43950	ENSMUSG00000107887.1	lincRNA	0.299896	200.118	0.240569	0.610335	Stable
chr6	101059171	101198013	Gm43948	ENSMUSG00000107427.1	antisense	0.249439	203.923	0.286077	0.657168	Stable
chr6	101198569	101220141	Gm26911	ENSMUSG00000097834.2	antisense	1.20675	10.0194	0.206425	1	Stable
chr6	101325339	101328205	Gm43953	ENSMUSG00000108067.1	TEC	0.519456	8.30781	0.604703	1	Stable
chr6	102162655	102573101	Cntn3	ENSMUSG00000030075.10	protein_coding	0.672408	52.0013	0.134088	0.461109	Stable
chr6	105677660	106699310	Cntn4	ENSMUSG00000064293.14	protein_coding	0.135062	21.2404	0.837863	0.961778	Stable
chr6	106769120	106782474	Trnt1	ENSMUSG00000013736.16	protein_coding	0.00809156	673.212	0.959606	0.991422	Stable
chr6	106780201	106800077	Crbn	ENSMUSG00000005362.14	protein_coding	-0.543632	324.91	0.00710822	0.0768288	Stable
chr6	108107028	108185582	Sumf1	ENSMUSG00000030101.15	protein_coding	0.0915078	906.715	0.562291	0.851491	Stable
chr6	108577039	108660934	0610040F04Rik	ENSMUSG00000087341.4	antisense	0.452275	157.816	0.102588	0.407225	Stable
chr6	108660629	108666925	Bhlhe40	ENSMUSG00000030103.11	protein_coding	-0.00876747	109.802	0.976642	0.994871	Stable
chr6	108783099	108825278	Arl8b	ENSMUSG00000030105.8	protein_coding	0.184158	1117.39	0.263428	0.635717	Stable
chr6	110645581	111567230	Grm7	ENSMUSG00000056755.13	protein_coding	0.563683	35.2233	0.28052	0.653126	Stable
chr6	112359324	112388023	Ssu2	ENSMUSG00000034387.13	protein_coding	-0.346001	18.7161	0.673356	0.900801	Stable
chr6	113044035	113046148	Gm43868	ENSMUSG00000107455.1	TEC	-0.465432	67.0516	0.223792	0.589572	Stable
chr6	113046225	113068273	Thumpd3	ENSMUSG00000030264.14	protein_coding	-0.0472926	865.528	0.758312	0.933661	Stable
chr6	113060698	113060803	Gm22591	ENSMUSG00000077431.1	snRNA	0.77744	9.77073	0.40897	1	Stable
chr6	113067428	113077333	Gt(ROSA)26Sor	ENSMUSG00000086429.9	antisense	-0.385219	874.009	0.0137832	0.120215	Stable
chr6	113077365	113153435	Setd5	ENSMUSG00000034269.12	protein_coding	0.397822	5032.68	0.0090262	0.0905417	Stable
chr6	113168090	113195384	Lhfpl4	ENSMUSG00000042873.11	protein_coding	0.597476	26.2127	0.302202	0.672941	Stable
chr6	113237843	113281392	Mtmr14	ENSMUSG00000030269.14	protein_coding	0.0841195	962.742	0.568195	0.8544	Stable
chr6	113282307	113305627	Cpne9	ENSMUSG00000030270.11	protein_coding	0.0909978	63.0011	0.810397	0.952654	Stable
chr6	113307137	113324860	Brpf1	ENSMUSG00000001632.16	protein_coding	-0.0868142	751.542	0.57441	0.857358	Stable
chr6	113308666	113326747	Gm15492	ENSMUSG00000085012.1	antisense	-0.244611	46.2231	0.576458	0.858085	Stable
chr6	113326972	113335068	Ogg1	ENSMUSG00000030271.14	protein_coding	-0.18048	154.669	0.484604	0.81461	Stable
chr6	113334124	113343984	Camk1	ENSMUSG00000030272.15	protein_coding	0.232862	32.4991	0.649985	0.893676	Stable
chr6	113366025	113377883	Tada3	ENSMUSG00000048930.12	protein_coding	-0.311206	465.96	0.0722457	0.336656	Stable
chr6	113378115	113390448	Arpc4	ENSMUSG00000079426.13	protein_coding	-0.15503	1132.61	0.295892	0.666577	Stable
chr6	113389260	113414587	Ttll3	ENSMUSG00000030276.19	protein_coding	-0.00488142	597.836	0.975761	0.994871	Stable
chr6	113415319	113419340	Rpusd3	ENSMUSG00000051169.14	protein_coding	-0.477465	53.6899	0.241054	0.610934	Stable
chr6	113416472	113419582	Gm44280	ENSMUSG00000107944.1	TEC	-0.309103	8.35332	0.749439	1	Stable
chr6	113442569	113448229	Jagn1	ENSMUSG00000051256.10	protein_coding	-0.51029	462.785	0.00526331	0.0619216	Stable
chr6	113471427	113483140	Il17rc	ENSMUSG00000030281.16	protein_coding	-0.95909	20.2795	0.154886	0.496126	Stable
chr6	113483297	113493343	Creld1	ENSMUSG00000030284.11	protein_coding	-0.3476	136.776	0.199501	0.560714	Stable
chr6	113493639	113501931	Prrt3	ENSMUSG00000045009.9	protein_coding	-2.21859	55.8761	0.0387509	0.231434	Stable
chr6	113514874	113531652	Emc3	ENSMUSG00000030286.6	protein_coding	0.0434354	586.73	0.790389	0.946095	Stable
chr6	113528550	113528674	Gm23365	ENSMUSG00000092760.1	miRNA	-0.661157	9.35193	0.491718	1	Stable
chr6	113531682	113597017	Fancd2	ENSMUSG00000034023.16	protein_coding	-0.0745364	1032.67	0.643447	0.891019	Stable
chr6	113604772	113616951	Brk1	ENSMUSG00000033940.8	protein_coding	-0.0206948	619.031	0.898269	0.978856	Stable
chr6	113607475	113611527	Gm44200	ENSMUSG00000107937.1	sense_intronic	-0.107226	168.14	0.68705	0.906187	Stable
chr6	113623959	113631633	Vhl	ENSMUSG00000033933.13	protein_coding	-0.0563574	276.819	0.803157	0.950448	Stable
chr6	113638467	113695026	Irak2	ENSMUSG00000060477.14	protein_coding	0.234829	690.317	0.197	0.557062	Stable
chr6	113689855	113690392	Gm43912	ENSMUSG00000108024.1	TEC	-0.264481	20.0845	0.690215	0.907823	Stable
chr6	113697050	113711069	Tatdn2	ENSMUSG00000056952.13	protein_coding	0.0359099	678.665	0.821	0.956244	Stable
chr6	113707208	113707265	Mir7042	ENSMUSG00000106581.1	miRNA	0.280476	10.2651	0.759187	1	Stable
chr6	113714971	113716121	Gm26982	ENSMUSG00000097994.1	antisense	0.408154	116.177	0.159019	0.501961	Stable
chr6	113718584	113719278	Gm44033	ENSMUSG00000108154.1	TEC	0.0135911	56.5865	0.973115	0.993909	Stable
chr6	113725223	113726151	Gm44053	ENSMUSG00000108137.1	lincRNA	0.290353	44.1772	0.517431	0.828865	Stable
chr6	113728062	113740743	Sec13	ENSMUSG00000030298.10	protein_coding	-0.174857	512.773	0.320665	0.687718	Stable
chr6	113743831	114042613	Atp2b2	ENSMUSG00000030302.16	protein_coding	1.20127	249.173	0.107436	0.417313	Stable
chr6	114397936	114483296	Hrh1	ENSMUSG00000053004.9	protein_coding	0.884328	37.4443	0.106106	0.414492	Stable
chr6	114643097	114860614	Atg7	ENSMUSG00000030314.16	protein_coding	0.0193357	1187.27	0.895447	0.978023	Stable
chr6	114738534	114743259	Gm19040	ENSMUSG00000107411.1	processed_pseudogene	-0.191675	29.242	0.720738	0.920757	Stable
chr6	114860628	114969994	Vgll4	ENSMUSG00000030315.15	protein_coding	-0.116355	1052.61	0.605253	0.874413	Stable
chr6	115004381	115037876	Tamm41	ENSMUSG00000030316.13	protein_coding	0.230806	1223.37	0.208633	0.571073	Stable
chr6	115544664	115578628	Tsen2	ENSMUSG00000042389.13	protein_coding	0.0279705	599.25	0.86611	0.971042	Stable
chr6	115601902	115622624	Mkrn2	ENSMUSG00000000439.9	protein_coding	-0.0344924	512.195	0.847386	0.964388	Stable
chr6	115608170	115608579	Gm44157	ENSMUSG00000107949.1	TEC	0.0317851	9.45172	0.973839	1	Stable
chr6	115618067	115676635	Raf1	ENSMUSG00000000441.17	protein_coding	0.0835765	3120.35	0.573191	0.856816	Stable
chr6	115638250	115639059	Gm14335	ENSMUSG00000081805.1	processed_pseudogene	0.0679808	59.7166	0.871728	0.971715	Stable
chr6	115675968	115677780	D830050J10Rik	ENSMUSG00000107994.1	bidirectional_promoter_lncRNA	-0.125216	76.191	0.729214	0.923553	Stable
chr6	115729131	115762410	Tmem40	ENSMUSG00000059900.14	protein_coding	0.0198785	148.069	0.941438	0.987675	Stable
chr6	115774538	115805557	Cand2	ENSMUSG00000030319.8	protein_coding	0.103674	662.673	0.512187	0.826603	Stable
chr6	115810729	115838412	Efcab12	ENSMUSG00000030321.15	protein_coding	-0.0205985	66.7665	0.956814	0.990886	Stable
chr6	115824499	115842525	Gm44206	ENSMUSG00000107429.2	antisense	-0.00941964	68.4303	0.979811	0.995548	Stable
chr6	115840697	115853371	Mbd4	ENSMUSG00000030322.12	protein_coding	0.0642909	339.08	0.740101	0.928197	Stable
chr6	115853470	115926699	Ift122	ENSMUSG00000030323.13	protein_coding	0.172128	463.047	0.385601	0.742616	Stable
chr6	115954811	115995005	Plxnd1	ENSMUSG00000030123.15	protein_coding	0.135405	29.3422	0.805601	0.951489	Stable
chr6	116018611	116193486	Tmcc1	ENSMUSG00000030126.17	protein_coding	0.310577	1282.29	0.0710804	0.333399	Stable
chr6	116199408	116207993	9530062K07Rik	ENSMUSG00000108030.1	bidirectional_promoter_lncRNA	0.0506907	79.4085	0.881064	0.974146	Stable
chr6	116208038	116262686	Washc2	ENSMUSG00000024104.11	protein_coding	0.0945046	1651.23	0.477113	0.809724	Stable
chr6	116264222	116330302	Zfand4	ENSMUSG00000042213.17	protein_coding	0.281034	264.756	0.190378	0.54836	Stable
chr6	116389462	116390397	Gm44237	ENSMUSG00000107556.1	TEC	0.72085	13.2882	0.381193	0.740499	Stable
chr6	116624016	116628999	Zfp422	ENSMUSG00000059878.12	protein_coding	-0.171331	82.0316	0.648904	0.893311	Stable
chr6	116633008	116673952	Rassf4	ENSMUSG00000042129.8	protein_coding	0.508842	47.953	0.270667	0.643128	Stable
chr6	117716342	117718868	Gm7292	ENSMUSG00000104222.1	lincRNA	-0.441835	19.6388	0.52171	0.831218	Stable
chr6	117862100	117873291	Zfp239	ENSMUSG00000042097.17	protein_coding	-0.818824	121.519	0.00396088	0.0505513	Stable
chr6	117900324	117925622	Hnrnpf	ENSMUSG00000042079.13	protein_coding	-0.0442261	5932.85	0.713725	0.917455	Stable
chr6	117905808	117907760	4933440N22Rik	ENSMUSG00000042087.5	TEC	-0.153435	34.0211	0.75808	0.933661	Stable
chr6	117916531	117917722	Gm43863	ENSMUSG00000107608.1	TEC	-0.322656	25.3981	0.604684	0.873959	Stable
chr6	117933559	117937692	Fxyd4	ENSMUSG00000004988.9	protein_coding	0.511617	8.60039	0.631334	1	Stable
chr6	118011438	118091546	Rasgef1a	ENSMUSG00000030134.11	protein_coding	-0.0437953	284.627	0.852107	0.965657	Stable
chr6	118107452	118139140	Csgalnact2	ENSMUSG00000042042.14	protein_coding	-0.139878	189.649	0.567271	0.85404	Stable
chr6	118151745	118197718	Ret	ENSMUSG00000030110.13	protein_coding	-0.953485	9.50435	0.410864	1	Stable
chr6	118383381	118419474	Bms1	ENSMUSG00000030138.8	protein_coding	-0.0770291	1309.18	0.608004	0.876027	Stable
chr6	118427319	118455528	Zfp248	ENSMUSG00000030145.14	protein_coding	0.471248	64.7026	0.243276	0.613032	Stable
chr6	118461950	118479320	Zfp9	ENSMUSG00000072623.6	protein_coding	0.612738	11.4978	0.482542	1	Stable
chr6	118501308	118562226	Ankrd26	ENSMUSG00000007827.10	protein_coding	0.410081	617.536	0.0142235	0.122342	Stable
chr6	118587240	119196890	Cacna1c	ENSMUSG00000051331.16	protein_coding	-0.00278978	58.4672	0.994717	0.999234	Stable
chr6	119175253	119221616	Dcp1b	ENSMUSG00000041477.14	protein_coding	0.147635	372.319	0.4301	0.776007	Stable
chr6	119353150	119417704	Adipor2	ENSMUSG00000030168.13	protein_coding	0.411019	3833.53	0.00288092	0.0404059	Stable
chr6	119432531	119544347	Wnt5b	ENSMUSG00000030170.14	protein_coding	-0.875241	96.5662	0.035881	0.219892	Stable
chr6	119479668	119482630	Fbxl14	ENSMUSG00000030019.6	protein_coding	-0.463033	151.127	0.089935	0.379404	Stable
chr6	119570796	119848167	Erc1	ENSMUSG00000030172.15	protein_coding	0.439186	3963.07	0.00423736	0.0529762	Stable
chr6	119902698	119922828	Rad52	ENSMUSG00000030166.14	protein_coding	-0.260114	355.786	0.204685	0.565919	Stable
chr6	119923969	120038672	Wnk1	ENSMUSG00000045962.16	protein_coding	0.396038	6169.69	0.00503408	0.0598403	Stable
chr6	120034228	120034311	Mir706	ENSMUSG00000076217.1	miRNA	1.09258	7.44193	0.348244	1	Stable
chr6	120093350	120200339	Ninj2	ENSMUSG00000041377.12	protein_coding	0.507599	226.513	0.0464745	0.257486	Stable
chr6	120364124	120444574	Kdm5a	ENSMUSG00000030180.15	protein_coding	0.286602	2846.77	0.054764	0.285667	Stable
chr6	120463247	120487559	Il17ra	ENSMUSG00000002897.5	protein_coding	0.137872	101.394	0.668372	0.89936	Stable
chr6	120666369	120771190	Cecr2	ENSMUSG00000071226.11	protein_coding	0.103773	1753.25	0.504184	0.822838	Stable
chr6	120773578	120794336	Slc25a18	ENSMUSG00000004902.7	protein_coding	0.0426351	180.976	0.868219	0.971715	Stable
chr6	120794305	120822793	Atp6v1e1	ENSMUSG00000019210.10	protein_coding	0.00525378	1007.51	0.970866	0.993909	Stable
chr6	120797574	120797670	Gm25193	ENSMUSG00000093409.1	miRNA	-0.67931	11.6388	0.427505	1	Stable
chr6	120836212	120892842	Bcl2l13	ENSMUSG00000009112.4	protein_coding	0.0998918	1020.26	0.507835	0.824396	Stable
chr6	120891930	120916853	Bid	ENSMUSG00000004446.12	protein_coding	-0.173604	1206.63	0.263827	0.636487	Stable
chr6	120912900	120914993	Gm44260	ENSMUSG00000107971.1	TEC	-0.48049	120.678	0.101278	0.404477	Stable
chr6	120931707	121130999	Mical3	ENSMUSG00000051586.17	protein_coding	-0.0669074	2926.31	0.652459	0.894757	Stable
chr6	121183667	121198837	Pex26	ENSMUSG00000067825.11	protein_coding	-0.0571713	158.415	0.831208	0.959814	Stable
chr6	121210696	121226854	Tuba8	ENSMUSG00000030137.8	protein_coding	0.372196	9.31156	0.703932	1	Stable
chr6	121635376	121679227	A2m	ENSMUSG00000030111.9	protein_coding	0.77363	169.369	0.041412	0.240845	Stable
chr6	122308720	122317680	M6pr	ENSMUSG00000007458.14	protein_coding	-0.127483	640.393	0.41916	0.768856	Stable
chr6	122317731	122340561	Phc1	ENSMUSG00000040669.14	protein_coding	0.08319	1697.89	0.60121	0.872446	Stable
chr6	122372906	122409075	Gm50492	ENSMUSG00000118448.1	unitary_pseudogene	0.236054	31.5048	0.655648	0.896336	Stable
chr6	122447296	122498761	Rimklb	ENSMUSG00000040649.15	protein_coding	0.234551	380.723	0.233978	0.602163	Stable
chr6	122505845	122529290	Mfap5	ENSMUSG00000030116.14	protein_coding	-0.596889	8.9649	0.528056	1	Stable
chr6	122577792	122602444	Apobec1	ENSMUSG00000040613.14	protein_coding	0.643955	477.821	0.00408766	0.0516696	Stable
chr6	122605403	122610087	Gdf3	ENSMUSG00000030117.5	protein_coding	0.059699	910.338	0.714229	0.917814	Stable
chr6	122626410	122630272	Dppa3	ENSMUSG00000046323.8	protein_coding	1.76775	87.1889	0.167036	0.515226	Stable
chr6	122698414	122699028	Gm10224	ENSMUSG00000080932.3	processed_pseudogene	-0.739336	9.47791	0.442827	1	Stable
chr6	122707489	122714633	Nanog	ENSMUSG00000012396.12	protein_coding	-0.231922	3059.85	0.114729	0.429662	Stable
chr6	122727809	122801640	Slc2a3	ENSMUSG00000003153.10	protein_coding	0.193504	4696.44	0.108757	0.419603	Stable
chr6	122811170	122813537	Gm5112	ENSMUSG00000107868.1	TEC	-0.441508	16.3894	0.58605	0.864206	Stable
chr6	122813619	122820614	Gm26826	ENSMUSG00000097635.2	antisense	0.557202	19.2232	0.435131	0.779495	Stable
chr6	122819914	122845366	Foxj2	ENSMUSG00000003154.15	protein_coding	0.150871	154.898	0.578379	0.858995	Stable
chr6	122874474	122888941	Necap1	ENSMUSG00000030327.8	protein_coding	-0.0769862	1003.2	0.602745	0.872897	Stable
chr6	122921848	122934619	Clec4a1	ENSMUSG00000049037.8	protein_coding	0.990956	36.0584	0.0541628	0.284435	Stable
chr6	124189756	124231856	Vmn2r27	ENSMUSG00000072778.3	protein_coding	0.0135177	7.44148	0.990334	1	Stable
chr6	124396816	124415067	Pex5	ENSMUSG00000005069.12	protein_coding	-0.119961	453.473	0.494331	0.818936	Stable
chr6	124430581	124464794	Clstn3	ENSMUSG00000008153.12	protein_coding	-0.453065	80.8285	0.213023	0.575975	Stable
chr6	124492163	124494368	Gm44096	ENSMUSG00000107552.1	antisense	-0.159991	38.2808	0.742263	0.928634	Stable
chr6	124493113	124510643	C1rl	ENSMUSG00000038527.9	protein_coding	-0.136104	63.8031	0.725424	0.922296	Stable
chr6	124530345	124542359	C1s1	ENSMUSG00000038521.17	protein_coding	-0.0382657	18.1798	0.954852	0.990839	Stable
chr6	124663027	124704418	Lpcat3	ENSMUSG00000004270.13	protein_coding	0.120282	1780.56	0.420173	0.77023	Stable
chr6	124704085	124712178	Emg1	ENSMUSG00000004268.11	protein_coding	-0.349801	792.773	0.0220653	0.161885	Stable
chr6	124712336	124716950	Phb2	ENSMUSG00000004264.17	protein_coding	-0.464723	724.281	0.00733287	0.0786621	Stable
chr6	124715232	124715502	Gm23547	ENSMUSG00000088835.1	snoRNA	-0.38371	55.6302	0.353579	0.716765	Stable
chr6	124715573	124718831	Gm15884	ENSMUSG00000087327.1	antisense	-0.502708	21.812	0.417047	0.767496	Stable
chr6	124720707	124738714	Ptpn6	ENSMUSG00000004266.15	protein_coding	0.0652584	197.22	0.793054	0.946709	Stable
chr6	124739183	124741374	Grcc10	ENSMUSG00000072772.3	protein_coding	0.353923	172.189	0.176304	0.528974	Stable
chr6	124739189	124756021	Gm45234	ENSMUSG00000107478.1	protein_coding	0.0319937	998.226	0.826998	0.95822	Stable
chr6	124741225	124741286	Rnu7	ENSMUSG00000089083.1	snRNA	0.756897	62.5501	0.0569851	0.292655	Stable
chr6	124742544	124756524	Atn1	ENSMUSG00000004263.15	protein_coding	-0.104488	752.922	0.492797	0.818498	Stable
chr6	124760053	124769673	Eno2	ENSMUSG00000004267.16	protein_coding	0.0831032	70.0802	0.821682	0.956298	Stable
chr6	124808661	124810619	Spsb2	ENSMUSG00000038451.13	protein_coding	-0.886956	12.2023	0.281666	1	Stable
chr6	124810586	124814296	Tpi1	ENSMUSG00000023456.16	protein_coding	-0.498454	420.322	0.00738031	0.0790722	Stable
chr6	124815019	124829484	Usp5	ENSMUSG00000038429.10	protein_coding	-0.224199	970.702	0.125659	0.448188	Stable
chr6	124829547	124833701	Cdca3	ENSMUSG00000023505.13	protein_coding	-0.431506	278.356	0.0422793	0.244016	Stable
chr6	124841089	124857752	P3h3	ENSMUSG00000023191.9	protein_coding	0.047091	49.6897	0.916694	0.9835	Stable
chr6	124858444	124863983	Gpr162	ENSMUSG00000038390.11	protein_coding	0.546438	8.09204	0.605984	1	Stable
chr6	124864692	124888221	Cd4	ENSMUSG00000023274.14	protein_coding	-0.10524	18.795	0.876652	0.97238	Stable
chr6	124904361	124911705	Lag3	ENSMUSG00000030124.2	protein_coding	0.403483	18.9338	0.554982	0.848276	Stable
chr6	124913681	124920103	Ptms	ENSMUSG00000030122.12	protein_coding	-0.0706869	572.17	0.725197	0.922296	Stable
chr6	124916863	124925844	A230083G16Rik	ENSMUSG00000055818.2	antisense	0.1088	57.8763	0.782382	0.943291	Stable
chr6	124931386	124937238	Mlf2	ENSMUSG00000030120.14	protein_coding	-0.210599	513.884	0.256974	0.628332	Stable
chr6	124958413	124965538	Cops7a	ENSMUSG00000030127.15	protein_coding	-0.250703	541.426	0.16129	0.505133	Stable
chr6	124996694	125003096	Pianp	ENSMUSG00000030329.11	protein_coding	-1.97978	15.9811	0.012602	0.112512	Stable
chr6	125009145	125037870	Zfp384	ENSMUSG00000038346.18	protein_coding	-0.0659039	1389.93	0.648458	0.893055	Stable
chr6	125010173	125049851	4930557K07Rik	ENSMUSG00000108034.1	antisense	0.121757	37.8002	0.801151	0.95018	Stable
chr6	125039760	125049265	Ing4	ENSMUSG00000030330.15	protein_coding	-0.205003	391.231	0.286612	0.657472	Stable
chr6	125039816	125051542	Gm44597	ENSMUSG00000108037.2	processed_transcript	-0.215349	428.33	0.242889	0.612688	Stable
chr6	125049689	125063267	Acrbp	ENSMUSG00000072770.9	protein_coding	-0.282896	80.1716	0.407257	0.759595	Stable
chr6	125067920	125082472	Lpar5	ENSMUSG00000067714.13	protein_coding	-0.349781	183.967	0.161852	0.506279	Stable
chr6	125083437	125084029	2010008C14Rik	ENSMUSG00000107761.1	TEC	-0.128446	20.1929	0.842416	0.962571	Stable
chr6	125095981	125130591	Chd4	ENSMUSG00000063870.12	protein_coding	-0.00820814	2772.59	0.949332	0.989302	Stable
chr6	125121724	125121859	Gm23751	ENSMUSG00000088208.1	scaRNA	-0.130024	26.7609	0.817111	0.954502	Stable
chr6	125131909	125144753	Nop2	ENSMUSG00000038279.10	protein_coding	-0.383305	1783.55	0.00308107	0.0422796	Stable
chr6	125145241	125161782	Iffo1	ENSMUSG00000038271.17	protein_coding	-0.140125	350.101	0.478565	0.810108	Stable
chr6	125161715	125166467	Gapdh	ENSMUSG00000057666.18	protein_coding	-0.489081	4287.71	0.0002451	0.00587178	Stable
chr6	125168007	125191701	Ncapd2	ENSMUSG00000038252.13	protein_coding	-0.00961655	1526.54	0.944308	0.988059	Stable
chr6	125186359	125186683	Scarna10	ENSMUSG00000089617.1	snoRNA	0.0359383	56.5234	0.932425	0.986482	Stable
chr6	125186361	125186641	Gm28967	ENSMUSG00000099587.1	sense_intronic	0.0889693	54.1687	0.835672	0.961257	Stable
chr6	125215551	125245964	Vamp1	ENSMUSG00000030337.16	protein_coding	0.0239843	300.026	0.910282	0.982141	Stable
chr6	125265476	125287286	4930417O13Rik	ENSMUSG00000108129.2	processed_transcript	-0.452445	18.1993	0.535258	0.838474	Stable
chr6	125278274	125286042	Tuba3a	ENSMUSG00000067702.5	protein_coding	0.596291	397.194	0.00868981	0.0883296	Stable
chr6	125306571	125313885	Ltbr	ENSMUSG00000030339.7	protein_coding	0.0769757	21.4537	0.912795	0.982437	Stable
chr6	125320659	125344943	Scnn1a	ENSMUSG00000030340.16	protein_coding	0.417117	28.0537	0.464134	0.800853	Stable
chr6	125349362	125362484	Tnfrsf1a	ENSMUSG00000030341.17	protein_coding	0.0904179	133.037	0.759264	0.933983	Stable
chr6	125362660	125380793	Plekhg6	ENSMUSG00000038167.6	protein_coding	-0.502794	56.7555	0.217052	0.581553	Stable
chr6	125460266	125494791	Cd9	ENSMUSG00000030342.8	protein_coding	0.205968	4944.15	0.155744	0.49776	Stable
chr6	125494424	125509135	Gm26728	ENSMUSG00000101162.2	processed_transcript	-0.0307227	22.4981	0.959669	0.991422	Stable
chr6	125546774	125686679	Vwf	ENSMUSG00000001930.17	protein_coding	0.530762	495.443	0.0213095	0.158769	Stable
chr6	125690419	126040126	Ano2	ENSMUSG00000038115.16	protein_coding	0.648441	10.7235	0.474734	1	Stable
chr6	126792449	126810644	Gm29788	ENSMUSG00000118420.1	transcribed_unitary_pseudogene	1.04905	11.6866	0.240552	1	Stable
chr6	126821721	126849136	Ndufa9	ENSMUSG00000000399.10	protein_coding	-0.0716644	788.572	0.640371	0.889886	Stable
chr6	126876020	126921839	Dyrk4	ENSMUSG00000030345.16	protein_coding	-0.0746154	33.4357	0.890355	0.976238	Stable
chr6	126923050	126939587	Rad51ap1	ENSMUSG00000030346.16	protein_coding	-0.0900789	517.738	0.622093	0.882611	Stable
chr6	126939962	126975967	D6Wsu163e	ENSMUSG00000030347.6	protein_coding	0.0440881	300.526	0.830169	0.95929	Stable
chr6	127072902	127081408	Fgf23	ENSMUSG00000000182.9	protein_coding	-0.0468846	16.0839	0.949093	0.989302	Stable
chr6	127085116	127109557	Tigar	ENSMUSG00000038028.9	protein_coding	0.178202	1974.62	0.192866	0.552108	Stable
chr6	127100297	127110467	Platr31	ENSMUSG00000097525.2	antisense	-0.0243187	12.0516	0.977039	1	Stable
chr6	127125162	127152193	Ccnd2	ENSMUSG00000000184.12	protein_coding	0.829952	20.5319	0.22269	0.588208	Stable
chr6	127446840	127494261	Parp11	ENSMUSG00000037997.12	protein_coding	0.401176	241.038	0.195151	0.554851	Stable
chr6	127689011	127769472	Prmt8	ENSMUSG00000030350.8	protein_coding	-0.917983	77.5257	0.0598843	0.301698	Stable
chr6	127961396	128143594	Tspan9	ENSMUSG00000030352.15	protein_coding	0.0678044	679.534	0.729291	0.923553	Stable
chr6	128169704	128183803	9330102E08Rik	ENSMUSG00000107879.2	translated_unprocessed_pseudogene	-0.148996	12.6385	0.867134	1	Stable
chr6	128187818	128200623	Gm10010	ENSMUSG00000056771.7	lincRNA	-0.502152	37.7452	0.301785	0.672765	Stable
chr6	128224288	128300823	Tead4	ENSMUSG00000030353.15	protein_coding	-0.144691	2517.91	0.328955	0.696104	Stable
chr6	128321161	128355851	Tulp3	ENSMUSG00000001521.12	protein_coding	-0.0455806	959.146	0.785973	0.944434	Stable
chr6	128348754	128350154	Gm44190	ENSMUSG00000108267.1	sense_intronic	-0.253467	42.877	0.596191	0.870189	Stable
chr6	128357000	128362911	Rhno1	ENSMUSG00000048668.16	protein_coding	-0.255867	225.271	0.245866	0.61657	Stable
chr6	128362967	128376146	Foxm1	ENSMUSG00000001517.14	protein_coding	-0.124379	454.019	0.528139	0.834716	Stable
chr6	128375456	128385144	Tex52	ENSMUSG00000079304.5	protein_coding	0.12517	95.9939	0.701969	0.912668	Stable
chr6	128375503	128407475	Gm44596	ENSMUSG00000108011.1	protein_coding	0.154273	95.7053	0.638813	0.889388	Stable
chr6	128376981	128377769	Gm43965	ENSMUSG00000108176.1	TEC	0.0851245	19.2852	0.900307	0.979246	Stable
chr6	128381584	128399740	Gm15862	ENSMUSG00000085739.1	antisense	0.830099	22.8234	0.193795	0.553	Stable
chr6	128399296	128416427	Nrip2	ENSMUSG00000001520.12	protein_coding	0.0408587	11.1311	0.961915	1	Stable
chr6	128409444	128424931	Itfg2	ENSMUSG00000001518.12	protein_coding	0.0912783	747.946	0.554459	0.848276	Stable
chr6	128429735	128438677	Fkbp4	ENSMUSG00000030357.10	protein_coding	-0.294957	1234.39	0.0343335	0.214076	Stable
chr6	128438757	128503281	Gm10069	ENSMUSG00000059659.7	antisense	-0.229791	663.232	0.148145	0.484624	Stable
chr6	128483567	128526720	Pzp	ENSMUSG00000030359.14	protein_coding	0.358366	82.7776	0.334255	0.701514	Stable
chr6	128780285	128826315	Gm44511	ENSMUSG00000107872.2	protein_coding	0.207425	54.9942	0.609931	0.87672	Stable
chr6	128849090	128891126	BC035044	ENSMUSG00000090164.8	protein_coding	0.0569972	7.64881	0.957021	1	Stable
chr6	128951204	128975029	Gm15987	ENSMUSG00000085786.1	antisense	1.20634	10.5617	0.259401	1	Stable
chr6	129208412	129238725	2310001H17Rik	ENSMUSG00000097354.7	lincRNA	0.904718	18.7947	0.223084	0.588386	Stable
chr6	129533160	129542346	Gabarapl1	ENSMUSG00000030161.8	protein_coding	0.347666	182.81	0.214339	0.578057	Stable
chr6	129540221	129540912	Gm44243	ENSMUSG00000107997.1	TEC	0.395808	17.0626	0.588893	0.865074	Stable
chr6	131284388	131293244	Magohb	ENSMUSG00000030188.12	protein_coding	0.444969	140.913	0.219698	0.584895	Stable
chr6	131291603	131292338	Gm44958	ENSMUSG00000107658.1	processed_pseudogene	0.45869	25.7928	0.478029	0.810023	Stable
chr6	131299142	131353597	Styk1	ENSMUSG00000032899.14	protein_coding	0.759674	15.2155	0.318104	0.685741	Stable
chr6	131364855	131388476	Ybx3	ENSMUSG00000030189.15	protein_coding	0.132331	3380.4	0.28478	0.656896	Stable
chr6	131380273	131380406	Gm22362	ENSMUSG00000065036.1	snoRNA	-0.322629	35.5611	0.513487	0.827083	Stable
chr6	133104909	133110899	Smim10l1	ENSMUSG00000072704.6	protein_coding	0.559106	149.008	0.038508	0.23039	Stable
chr6	133110474	133112301	Gm45769	ENSMUSG00000107838.1	TEC	0.927205	21.6512	0.154943	0.496177	Stable
chr6	134035700	134270158	Etv6	ENSMUSG00000030199.16	protein_coding	0.158158	4561.47	0.331807	0.698486	Stable
chr6	134073354	134075182	Gm43982	ENSMUSG00000108214.1	TEC	0.329508	47.3993	0.46839	0.804153	Stable
chr6	134084601	134087464	Gm43984	ENSMUSG00000108238.1	TEC	0.0800118	55.8926	0.861049	0.96856	Stable
chr6	134233158	134243711	Gm17089	ENSMUSG00000092134.1	antisense	0.137574	105.083	0.66125	0.897414	Stable
chr6	134308951	134403415	4933406J09Rik	ENSMUSG00000107666.1	antisense	0.538569	327.201	0.00933428	0.0928717	Stable
chr6	134396318	134438736	Bcl2l14	ENSMUSG00000030200.13	protein_coding	0.209959	346.745	0.397477	0.752472	Stable
chr6	134446476	134566965	Lrp6	ENSMUSG00000030201.15	protein_coding	0.235832	3046.62	0.134112	0.461109	Stable
chr6	134609207	134632488	Mansc1	ENSMUSG00000032718.4	protein_coding	0.721883	20.5209	0.317585	0.685652	Stable
chr6	134639510	134711187	Borcs5	ENSMUSG00000042992.15	protein_coding	-0.245397	266.414	0.238942	0.60848	Stable
chr6	134715468	134792625	Dusp16	ENSMUSG00000030203.17	protein_coding	0.28245	1244.47	0.0431954	0.247472	Stable
chr6	134830154	134858931	Crebl2	ENSMUSG00000032652.13	protein_coding	-0.349915	134.147	0.1962	0.555819	Stable
chr6	134869093	134898578	Gpr19	ENSMUSG00000032641.18	protein_coding	-0.0287238	768.327	0.865926	0.971042	Stable
chr6	134889774	134892067	Gm44366	ENSMUSG00000107477.1	sense_intronic	0.0437698	64.9658	0.914852	0.982959	Stable
chr6	134897961	134901108	2810454H06Rik	ENSMUSG00000100876.1	antisense	0.181926	73.3553	0.625391	0.883151	Stable
chr6	134920401	134925513	Cdkn1b	ENSMUSG00000003031.14	protein_coding	0.01965	248.957	0.932002	0.986318	Stable
chr6	134929092	134956798	Lockd	ENSMUSG00000098318.7	lincRNA	0.394908	357.745	0.0661437	0.321497	Stable
chr6	135011612	135023776	Ddx47	ENSMUSG00000030204.10	protein_coding	0.234349	652.15	0.183294	0.538213	Stable
chr6	135065651	135084709	Gprc5a	ENSMUSG00000046733.7	protein_coding	-0.39657	332.398	0.10141	0.404815	Stable
chr6	135137522	135198022	Hebp1	ENSMUSG00000042770.8	protein_coding	-0.31925	269.145	0.152858	0.492309	Stable
chr6	135362545	135383173	Emp1	ENSMUSG00000030208.15	protein_coding	-0.237515	50.7948	0.652267	0.89467	Stable
chr6	135713233	136173511	Grin2b	ENSMUSG00000030209.14	protein_coding	0.37159	19.6046	0.576004	0.857806	Stable
chr6	136400317	136415569	E330021D16Rik	ENSMUSG00000045291.8	protein_coding	-0.675448	8.41023	0.503527	1	Stable
chr6	136486122	136487186	Gm6728	ENSMUSG00000091408.3	processed_pseudogene	-0.303864	7.19606	0.782819	1	Stable
chr6	136506167	136610862	Atf7ip	ENSMUSG00000030213.12	protein_coding	0.299548	2862.9	0.0149273	0.126148	Stable
chr6	136612070	136661928	Plbd1	ENSMUSG00000030214.7	protein_coding	1.27554	265.895	0.140303	0.472536	Stable
chr6	136801553	136804415	H4f16	ENSMUSG00000096010.2	protein_coding	-0.327321	1165.26	0.0881928	0.37575	Stable
chr6	136808244	136810074	H2aj	ENSMUSG00000060032.6	protein_coding	-0.0979977	368.118	0.608955	0.876312	Stable
chr6	136813654	136828233	Wbp11	ENSMUSG00000030216.12	protein_coding	-0.174106	1190.64	0.232986	0.600966	Stable
chr6	136827626	136840662	BC049715	ENSMUSG00000047515.8	protein_coding	-0.209723	58.264	0.600963	0.872432	Stable
chr6	136923655	136941899	Arhgdib	ENSMUSG00000030220.13	protein_coding	0.0160688	17.2246	0.985967	0.996489	Stable
chr6	137054825	137170497	Rerg	ENSMUSG00000030222.13	protein_coding	-0.55696	253.831	0.462039	0.800136	Stable
chr6	137477245	137654876	Eps8	ENSMUSG00000015766.14	protein_coding	0.270776	2391.13	0.0313791	0.203514	Stable
chr6	137591977	137593575	Gm44106	ENSMUSG00000107878.1	TEC	0.087277	9.56416	0.924771	1	Stable
chr6	137735078	137751932	Strap	ENSMUSG00000030224.10	protein_coding	0.0958262	1099.74	0.508529	0.825086	Stable
chr6	137754546	137857340	Dera	ENSMUSG00000030225.11	protein_coding	-0.172502	726.994	0.274534	0.647741	Stable
chr6	138443973	138461615	Gm30332	ENSMUSG00000107675.1	antisense	0.829055	4.19229	0.581057	1	Stable
chr6	140424054	140597110	Plekha5	ENSMUSG00000030231.11	protein_coding	0.140683	1610.42	0.353598	0.716765	Stable
chr6	140620162	140622423	Gm44013	ENSMUSG00000107750.1	TEC	0.516274	15.7551	0.501541	0.82169	Stable
chr6	140622663	140678472	Aebp2	ENSMUSG00000030232.18	protein_coding	0.256931	2995.09	0.0600133	0.301965	Stable
chr6	141249269	141507448	Pde3a	ENSMUSG00000041741.10	protein_coding	0.719475	39.5882	0.138149	0.468089	Stable
chr6	141629518	141686646	Slco1b2	ENSMUSG00000030236.10	protein_coding	0.461147	10.6715	0.622186	1	Stable
chr6	141708118	141773810	Gm5724	ENSMUSG00000084927.1	protein_coding	1.10301	29.2606	0.112006	0.42508	Stable
chr6	142345654	142363257	Pyroxd1	ENSMUSG00000041671.13	protein_coding	0.0648276	212.237	0.777244	0.941264	Stable
chr6	142350342	142387087	Recql	ENSMUSG00000030243.16	protein_coding	-0.168111	401.74	0.397585	0.752472	Stable
chr6	142387221	142403858	Golt1b	ENSMUSG00000030245.10	protein_coding	-0.221008	567.775	0.182875	0.53796	Stable
chr6	142413441	142419730	Spx	ENSMUSG00000071112.12	protein_coding	1.04265	12.9388	0.199307	0.560683	Stable
chr6	142422613	142473109	Gys2	ENSMUSG00000030244.7	protein_coding	0.385434	18.498	0.573181	0.856816	Stable
chr6	142490249	142507957	Ldhb	ENSMUSG00000030246.12	protein_coding	0.620009	1427.64	0.19313	0.552557	Stable
chr6	142756686	142775714	Cmas	ENSMUSG00000030282.14	protein_coding	-0.142507	646.105	0.381737	0.740694	Stable
chr6	142785204	142804502	Sult6b2	ENSMUSG00000048473.15	protein_coding	-0.897273	11.214	0.299632	1	Stable
chr6	142821545	142964452	St8sia1	ENSMUSG00000030283.7	protein_coding	0.475279	3593.86	0.0017336	0.0273565	Stable
chr6	142970662	142971313	Gm7468	ENSMUSG00000107443.1	processed_pseudogene	-0.844677	18.5585	0.227525	0.59487	Stable
chr6	142971752	142973818	A930014E10Rik	ENSMUSG00000108085.1	lincRNA	2.42526	8.09437	0.0545014	1	Stable
chr6	143010920	143100141	C2cd5	ENSMUSG00000030279.15	protein_coding	0.328476	1671.45	0.0178106	0.141111	Stable
chr6	143109214	143153931	Gm31108	ENSMUSG00000108094.1	lincRNA	0.065394	162.464	0.809454	0.952339	Stable
chr6	143167221	143232307	Etnk1	ENSMUSG00000030275.6	protein_coding	-0.37253	2163.92	0.0199882	0.15164	Stable
chr6	143201397	143221448	1700126G02Rik	ENSMUSG00000107802.1	antisense	0.481765	63.8425	0.244387	0.614805	Stable
chr6	143593353	143651288	1700060C16Rik	ENSMUSG00000086887.1	lincRNA	1.73546	12.1221	0.0808188	1	Stable
chr6	143828425	144781977	Sox5	ENSMUSG00000041540.16	protein_coding	0.370504	42.1777	0.442517	0.784223	Stable
chr6	144993835	145076184	Bcat1	ENSMUSG00000030268.17	protein_coding	0.00766471	10892	0.966963	0.993014	Stable
chr6	145038074	145038188	Gm23071	ENSMUSG00000088867.1	rRNA	0.115646	39.0701	0.816032	0.954296	Stable
chr6	145115653	145174934	Lrmp	ENSMUSG00000030263.13	protein_coding	0.0270681	267.037	0.906023	0.980567	Stable
chr6	145174834	145211005	Casc1	ENSMUSG00000043541.16	protein_coding	0.284264	44.5325	0.543875	0.842544	Stable
chr6	145211134	145216939	Etfrf1	ENSMUSG00000040370.13	protein_coding	0.0593154	180.419	0.809207	0.952339	Stable
chr6	145216699	145250239	Kras	ENSMUSG00000030265.14	protein_coding	0.308034	1092.57	0.052757	0.280058	Stable
chr6	145238667	145241227	Gm44164	ENSMUSG00000107756.1	TEC	0.579035	111.436	0.0680491	0.32678	Stable
chr6	145250529	145251849	Gm15706	ENSMUSG00000086013.1	lincRNA	-0.0404504	11.624	0.961724	1	Stable
chr6	145365134	145614319	Lmntd1	ENSMUSG00000054966.13	protein_coding	0.470647	18.334	0.491963	0.818095	Stable
chr6	145746748	145821079	Rassf8	ENSMUSG00000030259.12	protein_coding	0.239599	225.769	0.308256	0.67774	Stable
chr6	146108299	146502223	Itpr2	ENSMUSG00000030287.15	protein_coding	-0.115509	124.099	0.699087	0.911299	Stable
chr6	146549632	146577835	Ints13	ENSMUSG00000040250.14	protein_coding	0.109562	971.91	0.491238	0.817793	Stable
chr6	146577203	146599198	Fgfr1op2	ENSMUSG00000040242.14	protein_coding	0.131767	481.9	0.465538	0.801921	Stable
chr6	146602352	146642824	Tm7sf3	ENSMUSG00000040234.16	protein_coding	-0.297152	1164.74	0.140909	0.473724	Stable
chr6	146642547	146650732	Med21	ENSMUSG00000030291.12	protein_coding	-0.302928	233.553	0.186653	0.542561	Stable
chr6	146657218	146665403	4930479D17Rik	ENSMUSG00000085238.1	lincRNA	0.479282	15.4	0.557634	0.849183	Stable
chr6	146724995	146778812	Stk38l	ENSMUSG00000001630.13	protein_coding	0.217368	878.622	0.178217	0.531738	Stable
chr6	146762581	146763814	Gm44270	ENSMUSG00000108108.1	TEC	0.726535	21.4973	0.303178	0.673716	Stable
chr6	146796055	146833529	Arntl2	ENSMUSG00000040187.15	protein_coding	0.141179	61.8973	0.721083	0.92086	Stable
chr6	146888487	147032025	Ppfibp1	ENSMUSG00000016487.15	protein_coding	0.331762	1132.22	0.0282616	0.189216	Stable
chr6	147032584	147034245	Rep15	ENSMUSG00000040121.5	protein_coding	0.0296822	12.6892	0.972419	1	Stable
chr6	147042764	147073991	Mrps35	ENSMUSG00000040112.9	protein_coding	-0.0855222	857.575	0.566629	0.85404	Stable
chr6	147075060	147087032	Mansc4	ENSMUSG00000072662.2	protein_coding	0.153026	15.2285	0.850772	0.965228	Stable
chr6	147091379	147112778	Klhl42	ENSMUSG00000040102.10	protein_coding	-0.356096	428.476	0.0479203	0.262277	Stable
chr6	147438362	147476046	Gm6288	ENSMUSG00000072660.5	antisense	-0.727041	11.2666	0.401133	1	Stable
chr6	147475828	147632612	Ccdc91	ENSMUSG00000030301.17	protein_coding	0.399792	674.747	0.0212229	0.158208	Stable
chr6	148179079	148212374	Ergic2	ENSMUSG00000030304.11	protein_coding	0.110168	1050.77	0.493005	0.818498	Stable
chr6	148212253	148215731	4732416N19Rik	ENSMUSG00000107402.1	TEC	-0.643158	91.301	0.0482178	0.263498	Stable
chr6	148232430	148444389	Tmtc1	ENSMUSG00000030306.14	protein_coding	-0.338397	494.879	0.150713	0.489391	Stable
chr6	148354656	148355598	Rps4l	ENSMUSG00000063171.4	transcribed_processed_pseudogene	-0.471254	406.774	0.0197614	0.150652	Stable
chr6	148358795	148362113	Gm44020	ENSMUSG00000108148.1	antisense	0.566177	32.4249	0.281055	0.653597	Stable
chr6	148770683	148831467	Ipo8	ENSMUSG00000040029.15	protein_coding	0.00892637	973.058	0.956377	0.990843	Stable
chr6	148831452	148833112	2610017A05Rik	ENSMUSG00000107909.1	TEC	-0.939663	19.5095	0.156826	0.499351	Stable
chr6	148842492	148896237	Caprin2	ENSMUSG00000030309.16	protein_coding	0.412157	495.726	0.0492257	0.26739	Stable
chr6	148921035	148946467	Sinhcaf	ENSMUSG00000039985.14	protein_coding	0.191243	2399.62	0.13607	0.464665	Stable
chr6	148944867	148947129	3010003L21Rik	ENSMUSG00000085355.2	antisense	-0.11017	25.7584	0.856271	0.967252	Stable
chr6	148988071	149101680	Dennd5b	ENSMUSG00000030313.15	protein_coding	0.176966	564.475	0.345246	0.710425	Stable
chr6	149139849	149151171	Etfbkmt	ENSMUSG00000039958.17	protein_coding	-0.278528	131.342	0.350783	0.714601	Stable
chr6	149309414	149335663	Resf1	ENSMUSG00000032712.16	protein_coding	0.361724	2059.37	0.0111283	0.104104	Stable
chr6	149408886	149563329	Bicd1	ENSMUSG00000003452.15	protein_coding	-0.015032	402.807	0.940992	0.98763	Stable
chr6	149566090	149583656	Gm21814	ENSMUSG00000096299.3	lincRNA	-0.0312075	96.8687	0.921647	0.984239	Stable
chr6	149570409	149573661	Gm44043	ENSMUSG00000107976.1	TEC	-0.312638	22.2287	0.618241	0.880607	Stable
chr7	3154658	3169203	AU018091	ENSMUSG00000054753.9	protein_coding	0.272371	711.775	0.117084	0.43358	Stable
chr7	3181093	3181888	Gm3375	ENSMUSG00000107470.1	processed_pseudogene	-0.29048	16.7358	0.677492	0.902733	Stable
chr7	3218626	3218708	Mir290a	ENSMUSG00000077815.1	miRNA	0.0696055	393.039	0.725837	0.922296	Stable
chr7	3218784	3249740	Nlrp12	ENSMUSG00000078817.4	protein_coding	0.467869	113.496	0.117197	0.433811	Stable
chr7	3218919	3219000	Mir291a	ENSMUSG00000078008.1	miRNA	0.0233699	301.791	0.910997	0.982218	Stable
chr7	3219189	3219270	Mir292	ENSMUSG00000078041.1	miRNA	-0.175452	501.935	0.309278	0.678482	Stable
chr7	3219482	3219560	Mir291b	ENSMUSG00000078032.1	miRNA	-0.383613	639.392	0.0188948	0.146586	Stable
chr7	3220343	3220422	Mir293	ENSMUSG00000078035.1	miRNA	-0.226111	488.981	0.23713	0.605911	Stable
chr7	3220641	3220724	Mir294	ENSMUSG00000077903.1	miRNA	0.257663	427.271	0.19647	0.556051	Stable
chr7	3220773	3220841	Mir295	ENSMUSG00000077886.1	miRNA	0.293108	331.057	0.19176	0.550136	Stable
chr7	3289080	3300442	Myadm	ENSMUSG00000068566.12	protein_coding	-0.164189	605.516	0.323008	0.690585	Stable
chr7	3289179	3331099	Prkcg	ENSMUSG00000078816.9	protein_coding	-0.138004	976.577	0.370775	0.730772	Stable
chr7	3332955	3368221	Cacng7	ENSMUSG00000069806.5	protein_coding	-1.28878	56.0372	0.00950663	0.0939869	Stable
chr7	3378121	3390080	Gm44257	ENSMUSG00000107815.1	lincRNA	0.152679	19.0708	0.822802	0.956435	Stable
chr7	3390683	3415648	Cacng8	ENSMUSG00000053395.15	protein_coding	-0.582908	22.5042	0.336689	0.702838	Stable
chr7	3424195	3435667	Cacng6	ENSMUSG00000078815.8	protein_coding	-0.479093	15.9776	0.568338	0.854475	Stable
chr7	3486500	3502624	Tarm1	ENSMUSG00000053338.9	protein_coding	-0.811875	11.6348	0.463634	1	Stable
chr7	3513936	3515365	AC240460.1	ENSMUSG00000118635.1	unprocessed_pseudogene	-0.319342	14.4796	0.715889	0.91878	Stable
chr7	3591646	3604150	Gm44920	ENSMUSG00000108644.1	lincRNA	0.0987403	25.1315	0.865912	0.971042	Stable
chr7	3609813	3616157	Oscar	ENSMUSG00000054594.13	protein_coding	1.84381	7.95703	0.0923219	1	Stable
chr7	3617373	3620327	Ndufa3	ENSMUSG00000035674.13	protein_coding	-0.889669	97.7582	0.00390065	0.0501828	Stable
chr7	3620324	3629929	Tfpt	ENSMUSG00000006335.16	protein_coding	-0.516197	326.781	0.0123042	0.111198	Stable
chr7	3629985	3642486	Prpf31	ENSMUSG00000008373.16	protein_coding	-0.228377	1032.89	0.127948	0.451954	Stable
chr7	3632114	3644887	Gm15927	ENSMUSG00000085039.2	processed_transcript	-0.0735917	41.3065	0.875303	0.97238	Stable
chr7	3645268	3661109	Cnot3	ENSMUSG00000035632.16	protein_coding	-0.196455	1664.38	0.139681	0.470994	Stable
chr7	3655962	3656047	Mir3572	ENSMUSG00000093290.1	miRNA	-0.182085	14.6868	0.813548	0.953646	Stable
chr7	3660098	3665840	Leng1	ENSMUSG00000078813.3	protein_coding	-0.552962	156.781	0.0356518	0.218953	Stable
chr7	3665790	3677553	Tmc4	ENSMUSG00000019734.16	protein_coding	-0.372291	60.2541	0.34288	0.70852	Stable
chr7	3666252	3670278	Gm15929	ENSMUSG00000086032.1	antisense	0.571923	14.9747	0.478477	0.810108	Stable
chr7	3677789	3693523	Mboat7	ENSMUSG00000035596.14	protein_coding	-0.324491	360.426	0.0863726	0.371409	Stable
chr7	3692863	3701024	Tsen34	ENSMUSG00000035585.16	protein_coding	-0.115489	281.014	0.578562	0.858995	Stable
chr7	4003402	4063204	Lair1	ENSMUSG00000055541.17	protein_coding	-0.046427	9.30761	0.961281	1	Stable
chr7	4074125	4120728	9430041J12Rik	ENSMUSG00000086155.7	antisense	0.0865662	126.247	0.784897	0.94409	Stable
chr7	4119408	4136708	Ttyh1	ENSMUSG00000030428.16	protein_coding	0.441846	458.918	0.0843884	0.366738	Stable
chr7	4126340	4136926	D030047H15Rik	ENSMUSG00000085886.1	antisense	-0.575921	94.307	0.0854044	0.368809	Stable
chr7	4137039	4148177	Leng8	ENSMUSG00000035545.13	protein_coding	-0.240974	1368.42	0.0962049	0.393749	Stable
chr7	4147915	4150374	Leng9	ENSMUSG00000043432.7	protein_coding	0.627649	44.0142	0.171221	0.521107	Stable
chr7	4151260	4164860	Cdc42ep5	ENSMUSG00000063838.6	protein_coding	0.243402	241.102	0.275101	0.648545	Stable
chr7	4274189	4282645	Gm15931	ENSMUSG00000081723.1	unprocessed_pseudogene	-0.231172	8.93613	0.827407	1	Stable
chr7	4445697	4471285	Gm15494	ENSMUSG00000091177.2	antisense	0.66358	28.2956	0.270568	0.643005	Stable
chr7	4460674	4480487	Eps8l1	ENSMUSG00000006154.13	protein_coding	0.562987	16.0813	0.439891	0.78215	Stable
chr7	4504570	4516382	Tnnt1	ENSMUSG00000064179.13	protein_coding	0.239955	26.0901	0.68958	0.907823	Stable
chr7	4518305	4524229	Tnni3	ENSMUSG00000035458.15	protein_coding	0.195197	66.7467	0.600364	0.872125	Stable
chr7	4522933	4532453	Dnaaf3	ENSMUSG00000055809.7	protein_coding	0.240157	78.2968	0.488518	0.816355	Stable
chr7	4526536	4530575	Gm15873	ENSMUSG00000085725.2	antisense	-0.628471	20.0761	0.33912	0.7048	Stable
chr7	4539765	4547541	Syt5	ENSMUSG00000004961.7	protein_coding	0.808743	6.42924	0.511827	1	Stable
chr7	4628040	4631422	Tmem86b	ENSMUSG00000045282.7	protein_coding	-0.238253	156.382	0.385887	0.742923	Stable
chr7	4631495	4659019	Ppp6r1	ENSMUSG00000052296.7	protein_coding	-0.300149	759.214	0.0700153	0.330362	Stable
chr7	4660521	4685068	Hspbp1	ENSMUSG00000063802.5	protein_coding	-0.15045	715.363	0.350643	0.714491	Stable
chr7	4690604	4715997	Brsk1	ENSMUSG00000035390.16	protein_coding	-0.382321	441.509	0.037947	0.228068	Stable
chr7	4740115	4747514	Kmt5c	ENSMUSG00000059851.15	protein_coding	-0.26433	365.513	0.22209	0.588208	Stable
chr7	4772373	4782859	Il11	ENSMUSG00000004371.15	protein_coding	0.0613379	18.0433	0.93549	0.986847	Stable
chr7	4784557	4789656	Tmem238	ENSMUSG00000030431.8	protein_coding	-0.748102	119.719	0.0202652	0.153132	Stable
chr7	4794546	4812590	Ube2s	ENSMUSG00000060860.8	protein_coding	-0.294542	1999.6	0.0411461	0.239979	Stable
chr7	4825552	4844696	Shisa7	ENSMUSG00000053550.13	protein_coding	-0.68307	75.3165	0.137385	0.466786	Stable
chr7	4844959	4870258	Isoc2b	ENSMUSG00000052605.12	protein_coding	-0.108683	20.5296	0.870955	0.971715	Stable
chr7	4877153	4896973	Isoc2a	ENSMUSG00000086784.2	protein_coding	0.00472074	303.654	0.982955	0.995904	Stable
chr7	4898450	4906516	Gm36210	ENSMUSG00000110221.1	protein_coding	-0.0055616	129.093	0.984548	0.996046	Stable
chr7	4915217	4922002	Zfp628	ENSMUSG00000074406.5	protein_coding	-0.394283	284.213	0.111519	0.424424	Stable
chr7	4922028	4925006	Nat14	ENSMUSG00000035285.6	protein_coding	0.394827	40.6438	0.399437	0.754269	Stable
chr7	4925785	4944826	Ssc5d	ENSMUSG00000035279.8	protein_coding	-0.10843	26.0659	0.854448	0.9663	Stable
chr7	4940512	4964406	Sbk2	ENSMUSG00000030433.15	protein_coding	0.862433	27.1423	0.187796	0.544121	Stable
chr7	4983483	4996158	Zfp579	ENSMUSG00000051550.10	protein_coding	0.139531	18.7701	0.842759	0.962585	Stable
chr7	5007059	5014697	Fiz1	ENSMUSG00000061374.14	protein_coding	-0.410544	741.552	0.010528	0.100662	Stable
chr7	5014415	5018488	Zfp524	ENSMUSG00000051184.7	protein_coding	-1.22316	40.9658	0.0125647	0.11231	Stable
chr7	5015496	5033097	Gm44973	ENSMUSG00000109129.1	protein_coding	-0.224236	801.627	0.190757	0.548591	Stable
chr7	5020376	5036768	Zfp865	ENSMUSG00000074405.8	protein_coding	-0.163874	821.14	0.329901	0.696809	Stable
chr7	5020553	5060785	Ccdc106	ENSMUSG00000035228.15	protein_coding	-0.171708	1031.26	0.271288	0.643624	Stable
chr7	5034118	5035246	4632433K11Rik	ENSMUSG00000116184.1	protein_coding	0.30152	27.8704	0.596281	0.870213	Stable
chr7	5034439	5038446	Zfp784	ENSMUSG00000043290.6	protein_coding	-0.594899	37.732	0.245751	0.616463	Stable
chr7	5046949	5057116	Gm15510	ENSMUSG00000086604.2	antisense	0.728674	29.902	0.209965	0.572355	Stable
chr7	5051538	5053723	Zfp580	ENSMUSG00000055633.6	protein_coding	-0.309589	40.26	0.505983	0.823027	Stable
chr7	5059277	5062049	Gm45133	ENSMUSG00000109274.1	TEC	-0.156806	115.38	0.611291	0.877361	Stable
chr7	5062143	5079938	U2af2	ENSMUSG00000030435.16	protein_coding	-0.122832	2811.08	0.331682	0.698486	Stable
chr7	5080235	5098178	Epn1	ENSMUSG00000035203.16	protein_coding	-0.0545788	845.18	0.725859	0.922296	Stable
chr7	6045161	6105150	Nlrp4c	ENSMUSG00000034690.13	protein_coding	-0.310405	17.0725	0.663684	0.898185	Stable
chr7	6131491	6155997	Zfp787	ENSMUSG00000046792.8	protein_coding	-0.164439	944.497	0.269712	0.642266	Stable
chr7	6155287	6155450	Gm45841	ENSMUSG00000108894.1	TEC	-0.308996	11.1735	0.714474	1	Stable
chr7	6156516	6157618	Gm36371	ENSMUSG00000109108.1	bidirectional_promoter_lncRNA	-0.51876	23.2697	0.393004	0.749578	Stable
chr7	6197090	6216137	Galp	ENSMUSG00000034660.8	protein_coding	-0.0282019	24.0867	0.965647	0.992555	Stable
chr7	6222278	6239423	Zscan5b	ENSMUSG00000058028.14	protein_coding	0.164821	232.097	0.493972	0.818695	Stable
chr7	6252710	6282066	Epp13	ENSMUSG00000053367.15	protein_coding	-0.294058	622.761	0.165516	0.512908	Stable
chr7	6286579	6307883	Zfp667	ENSMUSG00000054893.15	protein_coding	0.42786	232.041	0.059382	0.3002	Stable
chr7	6363280	6382605	Zfp78	ENSMUSG00000055150.15	protein_coding	-0.151712	160.48	0.564706	0.853352	Stable
chr7	6383295	6396915	Zfp28	ENSMUSG00000062861.8	protein_coding	-0.788753	102.588	0.0117613	0.107999	Stable
chr7	6410277	6441691	Gm20715	ENSMUSG00000045929.8	protein_coding	-1.33866	8.9353	0.169553	1	Stable
chr7	6651748	6662368	Zim2	ENSMUSG00000108113.2	processed_transcript	0.234563	71.7056	0.567494	0.85404	Stable
chr7	6703892	6730431	Peg3	ENSMUSG00000002265.17	protein_coding	0.246077	364.237	0.193261	0.552682	Stable
chr7	6730578	6967219	Usp29	ENSMUSG00000051527.11	protein_coding	0.640714	49.5113	0.156757	0.499322	Stable
chr7	6955685	6977420	Zim3	ENSMUSG00000108043.2	antisense	0.54736	55.0988	0.206149	0.568035	Stable
chr7	6995300	7003091	Aurkc	ENSMUSG00000070837.5	protein_coding	-0.962089	63.1232	0.0276583	0.187149	Stable
chr7	7114690	7121488	Zfp954	ENSMUSG00000062116.10	protein_coding	-0.824805	118.004	0.00595053	0.0680009	Stable
chr7	7127073	7136755	Zfp773	ENSMUSG00000063535.7	protein_coding	0.239676	211.63	0.417488	0.767496	Stable
chr7	7202117	7209998	Zfp772	ENSMUSG00000066838.7	protein_coding	-1.6848	20.6855	0.00865582	0.0882195	Stable
chr7	7213017	7278289	Gm45844	ENSMUSG00000110105.1	protein_coding	-0.716139	53.4103	0.0820429	0.360842	Stable
chr7	7265498	7278267	Gm18190	ENSMUSG00000098900.2	transcribed_unprocessed_pseudogene	-0.7012	51.8592	0.0938202	0.388025	Stable
chr7	7282309	7300851	Clcn4	ENSMUSG00000000605.9	protein_coding	0.364918	85.1558	0.281155	0.653654	Stable
chr7	7298891	7298946	Mir5620	ENSMUSG00000093599.1	miRNA	0.552008	10.7016	0.569938	1	Stable
chr7	7334149	7374573	Gm45783	ENSMUSG00000110139.1	protein_coding	-5.05876	4.77052	0.00668463	1	Stable
chr7	10487229	10495394	Zik1	ENSMUSG00000030393.8	protein_coding	-0.755524	142.257	0.00874462	0.0888079	Stable
chr7	12768090	12803635	Zscan18	ENSMUSG00000070822.5	protein_coding	-0.487199	252.183	0.0215201	0.159484	Stable
chr7	12795723	12799164	Gm18194	ENSMUSG00000109724.1	transcribed_processed_pseudogene	0.135785	30.7293	0.810024	0.952467	Stable
chr7	12797529	12797861	Gm45315	ENSMUSG00000109925.1	processed_pseudogene	-0.0963132	29.2859	0.863454	0.969949	Stable
chr7	12804977	12818858	Zfp329	ENSMUSG00000057894.10	protein_coding	-0.122335	333.932	0.542878	0.842257	Stable
chr7	12881177	12893422	Zfp128	ENSMUSG00000060397.6	protein_coding	-0.891076	72.8405	0.0129641	0.114863	Stable
chr7	12922290	12926686	Rps5	ENSMUSG00000012848.15	protein_coding	-0.407077	3381.7	0.00143115	0.0235139	Stable
chr7	12927416	12931072	Rnf225	ENSMUSG00000033967.4	protein_coding	-0.0620639	251.223	0.783196	0.943547	Stable
chr7	12948592	12961768	1810019N24Rik	ENSMUSG00000097115.2	lincRNA	-0.252134	123.192	0.371962	0.732269	Stable
chr7	12959299	12961887	Gm29638	ENSMUSG00000102084.1	lincRNA	0.374734	25.2878	0.554899	0.848276	Stable
chr7	12965838	12974236	Zfp324	ENSMUSG00000004500.9	protein_coding	-0.115428	139.063	0.666779	0.898991	Stable
chr7	12977848	12985714	Zfp446	ENSMUSG00000033961.16	protein_coding	0.609513	225.628	0.00749249	0.0801239	Stable
chr7	12999114	13031035	Trim28	ENSMUSG00000005566.14	protein_coding	-0.336903	3498.19	0.0123634	0.111323	Stable
chr7	13003898	13010034	Zbtb45	ENSMUSG00000049600.8	protein_coding	-0.183755	279.262	0.42218	0.770877	Stable
chr7	13032010	13034807	Chmp2a	ENSMUSG00000033916.5	protein_coding	-0.544391	163.217	0.0354221	0.218167	Stable
chr7	13035120	13038275	Ube2m	ENSMUSG00000005575.16	protein_coding	-0.585818	231.47	0.0102307	0.098478	Stable
chr7	13042303	13054764	Mzf1	ENSMUSG00000030380.17	protein_coding	-0.741949	39.6431	0.123792	0.445813	Stable
chr7	13258967	13278721	Zswim9	ENSMUSG00000070814.15	protein_coding	-0.609302	211.065	0.0131584	0.115866	Stable
chr7	13324655	13360672	Pla2g4c	ENSMUSG00000033847.15	protein_coding	-0.439936	166.324	0.0840455	0.366455	Stable
chr7	13361111	13386695	Pla2g4c-ps	ENSMUSG00000108293.1	unprocessed_pseudogene	-0.187109	18.8578	0.780653	0.942598	Stable
chr7	15833241	15839678	Obox6	ENSMUSG00000041583.8	protein_coding	0.419786	25.9372	0.517053	0.828837	Stable
chr7	15865947	15879968	Crx	ENSMUSG00000041578.15	protein_coding	0.429727	10.5727	0.647024	1	Stable
chr7	15882617	15904020	Crxos	ENSMUSG00000074365.13	protein_coding	0.175583	644.922	0.31276	0.681597	Stable
chr7	15906688	15907647	Ass-ps1	ENSMUSG00000106050.1	processed_pseudogene	0.408025	10.7184	0.693438	1	Stable
chr7	15917208	15922402	Selenow	ENSMUSG00000041571.9	protein_coding	-0.351889	349.79	0.105545	0.413242	Stable
chr7	15936183	15946074	Nop53	ENSMUSG00000041560.12	protein_coding	-0.316751	1701.75	0.0535873	0.282304	Stable
chr7	15938762	15938870	Snord23	ENSMUSG00000080478.1	snoRNA	-0.821843	18.1185	0.233079	0.601023	Stable
chr7	15946248	15946495	Gm24576	ENSMUSG00000093249.2	misc_RNA	-2.6412	5.98195	0.0679081	1	Stable
chr7	15946958	15967567	Ehd2	ENSMUSG00000074364.6	protein_coding	0.328578	40.1737	0.478118	0.810023	Stable
chr7	15970672	16047921	Bicra	ENSMUSG00000070808.4	protein_coding	-0.00338496	1521.48	0.980954	0.995724	Stable
chr7	16098458	16117975	Napa	ENSMUSG00000006024.13	protein_coding	-0.150999	863.986	0.337781	0.703682	Stable
chr7	16119895	16127516	Kptn	ENSMUSG00000006021.5	protein_coding	-0.145101	70.1711	0.691601	0.908181	Stable
chr7	16129826	16161063	Slc8a2	ENSMUSG00000030376.8	protein_coding	-0.169972	89.1051	0.618692	0.880772	Stable
chr7	16175090	16186504	Meis3	ENSMUSG00000041420.18	protein_coding	-0.0966597	14.8072	0.903673	0.980499	Stable
chr7	16197147	16222037	Dhx34	ENSMUSG00000006019.15	protein_coding	-0.300728	188.146	0.235657	0.604489	Stable
chr7	16272013	16273617	Inafm1	ENSMUSG00000091811.2	protein_coding	0.0158422	18.1705	0.981734	0.995783	Stable
chr7	16274042	16286795	Ccdc9	ENSMUSG00000041375.18	protein_coding	-0.170098	342.425	0.402098	0.755857	Stable
chr7	16308393	16318205	Bbc3	ENSMUSG00000002083.13	protein_coding	-0.456374	209.584	0.0736114	0.340149	Stable
chr7	16320234	16387806	Sae1	ENSMUSG00000052833.9	protein_coding	0.155206	5002.27	0.198181	0.558926	Stable
chr7	16400910	16437696	Zc3h4	ENSMUSG00000059273.9	protein_coding	-0.422192	1979.79	0.0101159	0.0979634	Stable
chr7	16452779	16455494	Tmem160	ENSMUSG00000019158.9	protein_coding	-0.945379	41.8212	0.0441392	0.251034	Stable
chr7	16493719	16614993	Arhgap35	ENSMUSG00000058230.12	protein_coding	0.0772292	4042.49	0.637948	0.889084	Stable
chr7	16514400	16515138	Gm17981	ENSMUSG00000101135.1	processed_pseudogene	0.0707904	20.8267	0.915524	0.983015	Stable
chr7	16613824	16632643	Gm29443	ENSMUSG00000100583.6	antisense	-0.449911	35.0181	0.393034	0.749578	Stable
chr7	16781340	16798274	Slc1a5	ENSMUSG00000001918.17	protein_coding	0.0961793	2474.56	0.557826	0.849183	Stable
chr7	16809246	16816732	Fkrp	ENSMUSG00000048920.8	protein_coding	-1.05041	72.606	0.00409193	0.0516855	Stable
chr7	16815889	16840931	Strn4	ENSMUSG00000030374.15	protein_coding	-0.052524	858.576	0.735574	0.926019	Stable
chr7	16842902	16870464	Prkd2	ENSMUSG00000041187.16	protein_coding	0.197377	200.47	0.417043	0.767496	Stable
chr7	16875317	16887462	Dact3	ENSMUSG00000078794.4	protein_coding	0.441643	49.9818	0.319669	0.687063	Stable
chr7	16915379	16924114	Calm3	ENSMUSG00000019370.10	protein_coding	-0.211594	481.563	0.285559	0.656944	Stable
chr7	16944682	16948828	Pnmal2	ENSMUSG00000070802.5	protein_coding	0.229222	16.3216	0.754904	0.932512	Stable
chr7	16992708	16997516	Ccdc8	ENSMUSG00000041117.8	protein_coding	-0.0807718	63.7038	0.842543	0.962571	Stable
chr7	17004640	17027924	Ppp5c	ENSMUSG00000003099.11	protein_coding	-0.136117	1137.79	0.376372	0.736221	Stable
chr7	17031507	17062427	Hif3a	ENSMUSG00000004328.15	protein_coding	-0.0010425	101.439	0.997351	0.999337	Stable
chr7	17074040	17133450	Psg16	ENSMUSG00000066760.12	protein_coding	0.149144	9.33228	0.876179	1	Stable
chr7	17871767	17919010	Gm5155	ENSMUSG00000078793.10	protein_coding	1.80285	5.94354	0.173279	1	Stable
chr7	18839966	18865402	Mill2	ENSMUSG00000040987.15	protein_coding	-0.109829	30.9396	0.839167	0.962343	Stable
chr7	18871331	18890459	Pglyrp1	ENSMUSG00000030413.7	protein_coding	-0.707081	52.7531	0.143276	0.47692	Stable
chr7	18890883	18910415	Ccdc61	ENSMUSG00000074358.9	protein_coding	0.0829987	491.71	0.641451	0.890043	Stable
chr7	18925888	18965319	Nova2	ENSMUSG00000030411.16	protein_coding	0.496375	384.856	0.0293307	0.194251	Stable
chr7	18989554	18992774	Gm10676	ENSMUSG00000074355.2	TEC	-0.322572	14.5787	0.690345	0.907823	Stable
chr7	18991245	19001766	Mypop	ENSMUSG00000048481.15	protein_coding	-0.101498	61.1601	0.802394	0.950386	Stable
chr7	18993234	19001222	Mypopos	ENSMUSG00000086533.2	antisense	-0.0871388	74.157	0.809519	0.952339	Stable
chr7	19013284	19023538	Foxa3	ENSMUSG00000040891.6	protein_coding	0.529284	57.5941	0.193446	0.552682	Stable
chr7	19024377	19054618	Sympk	ENSMUSG00000023118.15	protein_coding	0.0174193	1366.07	0.898763	0.978856	Stable
chr7	19054690	19074447	Rsph6a	ENSMUSG00000040866.13	protein_coding	0.657758	66.4098	0.0987962	0.399023	Stable
chr7	19076227	19082776	Dmwd	ENSMUSG00000030410.16	protein_coding	-0.494123	194.927	0.0419867	0.242736	Stable
chr7	19083849	19093821	Dmpk	ENSMUSG00000030409.16	protein_coding	0.17655	349.848	0.366789	0.727506	Stable
chr7	19086828	19086892	Mir3100	ENSMUSG00000092659.1	miRNA	0.314299	6.39747	0.79142	1	Stable
chr7	19094594	19098549	Six5	ENSMUSG00000040841.5	protein_coding	-0.533442	15.1596	0.481548	0.812436	Stable
chr7	19099046	19118368	Gm4969	ENSMUSG00000085601.7	protein_coding	-0.188555	20.7831	0.777865	0.941604	Stable
chr7	19139702	19149291	Qpctl	ENSMUSG00000030407.2	protein_coding	-0.290739	117.551	0.344593	0.709938	Stable
chr7	19149722	19153542	Snrpd2	ENSMUSG00000040824.3	protein_coding	-0.530184	251.015	0.0189369	0.146732	Stable
chr7	19156061	19166127	Gipr	ENSMUSG00000030406.7	protein_coding	-0.190224	18.4927	0.782017	0.94317	Stable
chr7	19176421	19206482	Eml2	ENSMUSG00000040811.15	protein_coding	-0.132437	514.188	0.460025	0.798504	Stable
chr7	19212538	19224174	Gpr4	ENSMUSG00000044317.7	protein_coding	-0.154532	56.2917	0.753759	0.932453	Stable
chr7	19228334	19256543	Opa3	ENSMUSG00000052214.9	protein_coding	-0.109205	1004.09	0.472457	0.806454	Stable
chr7	19242130	19242289	Gm25134	ENSMUSG00000064580.1	snRNA	0.640503	18.0427	0.361192	0.722847	Stable
chr7	19256929	19271817	Vasp	ENSMUSG00000030403.9	protein_coding	-0.483809	920.157	0.00875819	0.0888549	Stable
chr7	19258492	19259739	1700058P15Rik	ENSMUSG00000089636.1	antisense	-0.194012	7.19801	0.863335	1	Stable
chr7	19276805	19280064	Ppm1n	ENSMUSG00000030402.5	protein_coding	-0.785809	13.7715	0.336297	0.70274	Stable
chr7	19282624	19296160	Rtn2	ENSMUSG00000030401.16	protein_coding	0.0640942	89.4489	0.84217	0.962571	Stable
chr7	19302696	19310051	Fosb	ENSMUSG00000003545.3	protein_coding	-0.0639583	10.6735	0.949189	1	Stable
chr7	19320117	19342515	D830036C21Rik	ENSMUSG00000108854.1	lincRNA	0.255026	30.2793	0.656556	0.896498	Stable
chr7	19344778	19356524	Ercc1	ENSMUSG00000003549.9	protein_coding	-0.28035	290.786	0.181156	0.535534	Stable
chr7	19356014	19359483	Cd3eap	ENSMUSG00000047649.9	protein_coding	-0.39094	173.724	0.109899	0.421405	Stable
chr7	19359749	19378533	Ppp1r13l	ENSMUSG00000040734.14	protein_coding	-0.658752	244.541	0.00417002	0.0523295	Stable
chr7	19382010	19395694	Ercc2	ENSMUSG00000030400.17	protein_coding	-0.407143	352.575	0.0344737	0.214405	Stable
chr7	19382220	19392718	Gm26852	ENSMUSG00000097231.2	antisense	-0.0373902	9.12225	0.96873	1	Stable
chr7	19394437	19404104	Klc3	ENSMUSG00000040714.14	protein_coding	-0.491235	18.6963	0.483548	0.81389	Stable
chr7	19417466	19421417	A930016O22Rik	ENSMUSG00000040705.2	antisense	-0.0981977	6.20875	0.943797	1	Stable
chr7	19424775	19458821	Mark4	ENSMUSG00000030397.11	protein_coding	0.182814	1374.17	0.365601	0.726248	Stable
chr7	19463331	19496762	Exoc3l2	ENSMUSG00000011263.16	protein_coding	0.75751	240.697	0.0161273	0.132321	Stable
chr7	19504486	19508367	Bloc1s3	ENSMUSG00000057667.7	protein_coding	-0.339743	53.0352	0.401327	0.755151	Stable
chr7	19508395	19516145	Trappc6a	ENSMUSG00000002043.17	protein_coding	-0.346146	113.166	0.236823	0.605695	Stable
chr7	19530800	19563076	Ppp1r37	ENSMUSG00000051403.9	protein_coding	-0.153696	943.224	0.340302	0.705384	Stable
chr7	19564946	19577595	Gemin7	ENSMUSG00000044709.6	protein_coding	-0.281199	513.756	0.103131	0.408171	Stable
chr7	19577287	19580656	Zfp296	ENSMUSG00000011267.8	protein_coding	-0.252828	187.891	0.360718	0.722717	Stable
chr7	19581035	19604486	Clasrp	ENSMUSG00000061028.7	protein_coding	-0.2291	870.974	0.131766	0.458296	Stable
chr7	19606217	19629438	Relb	ENSMUSG00000002983.17	protein_coding	0.255695	930.484	0.215819	0.580243	Stable
chr7	19631571	19665033	Clptm1	ENSMUSG00000002981.10	protein_coding	-0.210172	1517.17	0.186774	0.542769	Stable
chr7	19689481	19692660	Apoc1	ENSMUSG00000040564.14	protein_coding	-0.67271	105.373	0.0384563	0.230241	Stable
chr7	19696109	19699188	Apoe	ENSMUSG00000002985.16	protein_coding	-0.0897472	520.704	0.65781	0.896757	Stable
chr7	19715016	19721731	Gm20512	ENSMUSG00000092381.1	antisense	-0.338291	23.6576	0.59073	0.865902	Stable
chr7	19716644	19750483	Nectin2	ENSMUSG00000062300.14	protein_coding	-0.435748	1075.59	0.0217368	0.160573	Stable
chr7	19756131	19771016	Bcam	ENSMUSG00000002980.14	protein_coding	-0.619508	287.77	0.0463268	0.256929	Stable
chr7	19760906	19762254	Gm45114	ENSMUSG00000109136.1	TEC	-0.558507	32.1895	0.336251	0.70274	Stable
chr7	19770611	19775403	Gm26600	ENSMUSG00000097226.1	antisense	-1.00871	28.143	0.125103	0.447696	Stable
chr7	19778881	19796809	Cblc	ENSMUSG00000040525.13	protein_coding	0.0951263	112.752	0.763625	0.935104	Stable
chr7	19808462	19822770	Bcl3	ENSMUSG00000053175.17	protein_coding	0.169944	1157.23	0.263116	0.635666	Stable
chr7	19816553	19818625	Gm16174	ENSMUSG00000087593.1	antisense	-0.283949	79.5159	0.4226	0.771203	Stable
chr7	19852097	19861299	Ceacam16	ENSMUSG00000014686.8	protein_coding	-0.407444	7.44591	0.697213	1	Stable
chr7	19875742	19887965	Ceacam19	ENSMUSG00000049848.7	protein_coding	0.251474	9.53635	0.791312	1	Stable
chr7	19903578	19921160	Pvr	ENSMUSG00000040511.14	protein_coding	-0.0153284	652.252	0.928666	0.985853	Stable
chr7	19920729	19927607	Gm16251	ENSMUSG00000090075.1	antisense	-0.36535	91.8579	0.254314	0.625503	Stable
chr7	19937305	19950756	Igsf23	ENSMUSG00000040498.7	protein_coding	-0.0674574	76.5131	0.855553	0.966701	Stable
chr7	19965412	19991104	Ceacam20	ENSMUSG00000070777.5	protein_coding	0.0845167	26.7826	0.886811	0.976098	Stable
chr7	19991465	20073306	Nlrp9b	ENSMUSG00000060508.16	protein_coding	0.103539	29.8985	0.855564	0.966701	Stable
chr7	24081924	24107713	Zfp180	ENSMUSG00000057101.8	protein_coding	-0.420501	956.343	0.00439418	0.0541865	Stable
chr7	24112314	24127952	Zfp112	ENSMUSG00000052675.11	protein_coding	-0.737814	45.8228	0.0918632	0.384418	Stable
chr7	24134169	24143241	Zfp235	ENSMUSG00000047603.9	protein_coding	-0.752636	87.4865	0.0235591	0.16866	Stable
chr7	24175060	24183188	Zfp114	ENSMUSG00000068962.7	protein_coding	-2.72585	8.09405	0.0111209	1	Stable
chr7	24270420	24277794	Zfp93	ENSMUSG00000055305.15	protein_coding	-1.21769	44.1969	0.00958486	0.0943254	Stable
chr7	24291039	24301232	Zfp61	ENSMUSG00000050605.17	protein_coding	-0.646938	131.435	0.0191065	0.147708	Stable
chr7	24399619	24422778	Smg9	ENSMUSG00000002210.11	protein_coding	-0.232658	555.407	0.1817	0.536335	Stable
chr7	24431922	24452297	Irgc1	ENSMUSG00000062028.8	protein_coding	0.327939	20.1703	0.630692	0.886176	Stable
chr7	24462484	24475968	Plaur	ENSMUSG00000046223.10	protein_coding	-0.32851	123.792	0.26978	0.642266	Stable
chr7	24482023	24504539	Cadm4	ENSMUSG00000054793.8	protein_coding	0.223823	175.508	0.40196	0.755857	Stable
chr7	24507006	24515682	Zfp428	ENSMUSG00000064264.14	protein_coding	-0.47535	661.091	0.00899321	0.0903694	Stable
chr7	24526606	24529842	AC161166.1	ENSMUSG00000118544.1	unitary_pseudogene	-0.7904	23.0756	0.210219	0.572355	Stable
chr7	24530689	24538600	Irgq	ENSMUSG00000041037.8	protein_coding	-0.0771229	171.924	0.783822	0.943833	Stable
chr7	24546289	24573440	Xrcc1	ENSMUSG00000051768.9	protein_coding	-0.121891	1251.87	0.418623	0.768443	Stable
chr7	24587543	24608925	Ethe1	ENSMUSG00000064254.6	protein_coding	-0.135582	64.2511	0.722279	0.921235	Stable
chr7	24610763	24629297	Phldb3	ENSMUSG00000074277.4	protein_coding	-0.233822	60.6502	0.571258	0.855739	Stable
chr7	24777206	24784657	Ceacam10	ENSMUSG00000054169.7	protein_coding	0.261907	24.3628	0.698593	0.911299	Stable
chr7	24818795	24840275	Gm5893	ENSMUSG00000011350.15	processed_transcript	0.0333525	7.33248	0.975743	1	Stable
chr7	24884371	24889806	Rps19	ENSMUSG00000040952.16	protein_coding	-0.485806	4760.06	0.000794321	0.0152234	Stable
chr7	24902912	24926594	Arhgef1	ENSMUSG00000040940.18	protein_coding	0.101162	483.566	0.564113	0.852907	Stable
chr7	24978167	25005958	Atp1a3	ENSMUSG00000040907.15	protein_coding	-0.627604	11.7326	0.445372	1	Stable
chr7	25009849	25072346	Grik5	ENSMUSG00000003378.9	protein_coding	-0.160646	160.548	0.570379	0.855697	Stable
chr7	25072567	25083492	Zfp574	ENSMUSG00000045252.11	protein_coding	-0.542045	291.642	0.0159575	0.131659	Stable
chr7	25087344	25179726	Pou2f2	ENSMUSG00000008496.19	protein_coding	-0.635177	41.0115	0.214325	0.578057	Stable
chr7	25199915	25220615	Dedd2	ENSMUSG00000054499.9	protein_coding	0.0592126	400.108	0.769426	0.938157	Stable
chr7	25221425	25227507	Zfp526	ENSMUSG00000046541.9	protein_coding	-0.244998	118.34	0.43969	0.782122	Stable
chr7	25228687	25230263	9130221H12Rik	ENSMUSG00000090330.2	antisense	0.253258	65.6772	0.505692	0.823027	Stable
chr7	25267704	25294159	Cic	ENSMUSG00000005442.13	protein_coding	-0.0936879	1388.31	0.518014	0.829057	Stable
chr7	25295049	25297986	Pafah1b3	ENSMUSG00000005447.12	protein_coding	-0.577451	59.3633	0.146569	0.482274	Stable
chr7	25301411	25304132	Prr19	ENSMUSG00000058741.4	protein_coding	-2.27376	6.38516	0.0732406	1	Stable
chr7	25306106	25316195	Tmem145	ENSMUSG00000043843.17	protein_coding	0.295546	11.4792	0.742341	1	Stable
chr7	25317164	25365917	Megf8	ENSMUSG00000045039.9	protein_coding	-0.26487	654.886	0.102207	0.406555	Stable
chr7	25376819	25566417	4732471J01Rik	ENSMUSG00000053714.8	antisense	-0.0448305	1208.96	0.795045	0.947321	Stable
chr7	25379527	25398710	Lipe	ENSMUSG00000003123.15	protein_coding	-0.178239	206.988	0.46583	0.801921	Stable
chr7	25400053	25412886	Cxcl17	ENSMUSG00000060188.6	protein_coding	1.08982	9.77368	0.28224	1	Stable
chr7	25461707	25477603	Ceacam1	ENSMUSG00000074272.10	protein_coding	0.169594	91.1909	0.625924	0.883299	Stable
chr7	25516042	25539857	Ceacam2	ENSMUSG00000054385.14	protein_coding	-0.721751	9.98443	0.435965	1	Stable
chr7	25619414	25625551	Dmac2	ENSMUSG00000057229.11	protein_coding	-0.282118	233.798	0.240309	0.610141	Stable
chr7	25629946	25658981	Bckdha	ENSMUSG00000060376.7	protein_coding	-0.337421	527.4	0.0811616	0.358748	Stable
chr7	25659164	25671368	Exosc5	ENSMUSG00000061286.7	protein_coding	-0.37343	908.899	0.0131488	0.115841	Stable
chr7	25669139	25675166	Tmem91	ENSMUSG00000061702.10	protein_coding	0.768876	7.76964	0.522764	1	Stable
chr7	25680780	25686558	B9d2	ENSMUSG00000063439.7	protein_coding	-0.190387	62.3249	0.623918	0.882926	Stable
chr7	25687002	25705077	Tgfb1	ENSMUSG00000002603.15	protein_coding	0.0807663	150.533	0.773735	0.940302	Stable
chr7	25711106	25719088	Ccdc97	ENSMUSG00000002608.8	protein_coding	0.124216	332.441	0.527321	0.834192	Stable
chr7	25721165	25754757	Hnrnpul1	ENSMUSG00000040725.13	protein_coding	0.0610708	3236.72	0.619872	0.881056	Stable
chr7	25757273	25788705	Axl	ENSMUSG00000002602.16	protein_coding	0.0622678	159.837	0.819427	0.955508	Stable
chr7	25802475	25816913	Cyp2s1	ENSMUSG00000040703.11	protein_coding	0.489191	146.195	0.210161	0.572355	Stable
chr7	25816654	25820654	Gm26707	ENSMUSG00000097017.1	lincRNA	-0.750415	6.26018	0.581051	1	Stable
chr7	25860140	25869883	Gm30146	ENSMUSG00000108415.1	lincRNA	-0.804106	9.85179	0.400069	1	Stable
chr7	26322473	26403700	Nlrp9c	ENSMUSG00000040614.14	protein_coding	1.48662	7.99489	0.168594	1	Stable
chr7	26435113	26476142	Nlrp4a	ENSMUSG00000040601.13	protein_coding	0.373587	150.767	0.183082	0.5382	Stable
chr7	26665227	26686437	Cyp2b23	ENSMUSG00000040650.8	protein_coding	0.684978	50.3822	0.114044	0.428904	Stable
chr7	26917381	26952346	Cyp2a21-ps	ENSMUSG00000108487.1	unprocessed_pseudogene	1.85994	6.80184	0.139043	1	Stable
chr7	27158658	27166802	Egln2	ENSMUSG00000058709.11	protein_coding	-0.296371	593.184	0.0938561	0.388025	Stable
chr7	27168424	27178896	Rab4b	ENSMUSG00000053291.15	protein_coding	0.00404628	350.208	0.983939	0.995988	Stable
chr7	27168430	27181086	Gm21983	ENSMUSG00000095538.1	protein_coding	0.0412425	380.919	0.8336	0.960865	Stable
chr7	27179742	27181157	Mia	ENSMUSG00000089661.9	protein_coding	0.464063	23.751	0.444065	0.785748	Stable
chr7	27187005	27196271	Snrpa	ENSMUSG00000061479.15	protein_coding	-0.41908	1052.04	0.00627683	0.0707317	Stable
chr7	27207172	27228661	Itpkc	ENSMUSG00000003752.9	protein_coding	0.114666	703.195	0.52474	0.833414	Stable
chr7	27233023	27257950	Coq8b	ENSMUSG00000003762.13	protein_coding	0.125994	223.551	0.587732	0.864994	Stable
chr7	27249263	27257932	Gm15567	ENSMUSG00000084974.1	antisense	0.118934	11.9783	0.885208	1	Stable
chr7	27252176	27262252	Gm44641	ENSMUSG00000108378.1	processed_transcript	-0.00701141	132.06	0.979819	0.995548	Stable
chr7	27258433	27282144	Numbl	ENSMUSG00000063160.12	protein_coding	0.204702	426.339	0.287473	0.658047	Stable
chr7	27305136	27337692	Ltbp4	ENSMUSG00000040488.18	protein_coding	-0.248213	940.668	0.231747	0.599933	Stable
chr7	27342133	27356019	Shkbp1	ENSMUSG00000089832.8	protein_coding	0.121894	283.059	0.554498	0.848276	Stable
chr7	27352649	27357419	Gm20479	ENSMUSG00000092367.1	protein_coding	0.267487	80.7612	0.431871	0.777141	Stable
chr7	27356383	27447686	Sptbn4	ENSMUSG00000011751.16	protein_coding	0.00823307	621.524	0.961525	0.991822	Stable
chr7	27447978	27466144	Blvrb	ENSMUSG00000040466.16	protein_coding	-0.100256	271.753	0.641869	0.890043	Stable
chr7	27473768	27477364	Sertad3	ENSMUSG00000055200.7	protein_coding	-0.305335	65.8655	0.421385	0.770413	Stable
chr7	27486910	27490316	Sertad1	ENSMUSG00000008384.8	protein_coding	-0.212879	86.2166	0.528386	0.834876	Stable
chr7	27497388	27520214	Prx	ENSMUSG00000053198.14	protein_coding	-0.339941	546.962	0.0477685	0.261613	Stable
chr7	27502718	27508122	Gm15541	ENSMUSG00000087371.1	antisense	-0.552454	92.453	0.0871344	0.373095	Stable
chr7	27523267	27531175	Hipk4	ENSMUSG00000040424.15	protein_coding	0.088065	90.7619	0.815088	0.953958	Stable
chr7	27532000	27553218	Pld3	ENSMUSG00000003363.15	protein_coding	-0.0336344	406.809	0.854815	0.9663	Stable
chr7	27553233	27582099	2310022A10Rik	ENSMUSG00000049643.15	protein_coding	-0.167127	1017.71	0.265498	0.638233	Stable
chr7	27591552	27640826	Akt2	ENSMUSG00000004056.15	protein_coding	-0.0274849	2532.38	0.851909	0.965561	Stable
chr7	27643098	27650268	AC074312.1	ENSMUSG00000118518.1	unitary_pseudogene	0.202743	44.3447	0.659686	0.897239	Stable
chr7	27649426	27651059	Gm38973	ENSMUSG00000108592.2	lincRNA	-0.0709597	11.8037	0.934368	1	Stable
chr7	27653915	27657346	Ttc9b	ENSMUSG00000007944.8	protein_coding	-0.681086	9.23593	0.493535	1	Stable
chr7	27689340	27706484	Zfp607b	ENSMUSG00000057093.14	protein_coding	-0.0790786	548.399	0.705462	0.914292	Stable
chr7	27765673	27770972	Gm10046	ENSMUSG00000109143.1	transcribed_unprocessed_pseudogene	-0.304796	50.359	0.489737	0.817063	Stable
chr7	27807196	27822916	Zfp626	ENSMUSG00000030604.9	protein_coding	-0.242405	462.339	0.162585	0.507622	Stable
chr7	27838607	27856438	Zfp59	ENSMUSG00000078779.4	protein_coding	-0.165172	1012.54	0.255655	0.626939	Stable
chr7	27907392	27929460	Zfp974	ENSMUSG00000070709.12	protein_coding	-0.701198	60.1118	0.0699645	0.330362	Stable
chr7	27959135	27979171	Zfp780b	ENSMUSG00000063047.9	protein_coding	-0.154304	349.93	0.42714	0.773768	Stable
chr7	28041707	28050101	Psmc4	ENSMUSG00000030603.16	protein_coding	-0.0749863	525.725	0.653347	0.895501	Stable
chr7	28129466	28164811	9530053A07Rik	ENSMUSG00000078776.9	protein_coding	-0.256795	18.208	0.728388	0.923233	Stable
chr7	28167275	28169627	Gm31024	ENSMUSG00000109015.1	TEC	-0.449823	21.6562	0.475637	0.808894	Stable
chr7	28169710	28179269	Fbl	ENSMUSG00000046865.7	protein_coding	-0.231773	1128.01	0.103968	0.410344	Stable
chr7	28179469	28187294	Dyrk1b	ENSMUSG00000002409.18	protein_coding	-0.144358	395.831	0.462378	0.800138	Stable
chr7	28267881	28269272	Eid2	ENSMUSG00000046058.7	protein_coding	-0.184749	107.97	0.546811	0.8446	Stable
chr7	28277739	28279489	Eid2b	ENSMUSG00000070705.3	protein_coding	-0.00192196	42.5952	0.996697	0.999337	Stable
chr7	28284652	28291186	Selenov	ENSMUSG00000046750.17	protein_coding	-0.689261	13.3406	0.382324	0.741138	Stable
chr7	28293553	28302238	Dll3	ENSMUSG00000003436.11	protein_coding	0.262332	20.4081	0.701166	0.912042	Stable
chr7	28305516	28312072	Timm50	ENSMUSG00000003438.17	protein_coding	-0.477955	304.377	0.020962	0.157082	Stable
chr7	28314891	28338746	Supt5	ENSMUSG00000003435.9	protein_coding	-0.146786	1724.33	0.258535	0.629833	Stable
chr7	28350652	28353155	Rps16	ENSMUSG00000037563.15	protein_coding	-0.428544	1642.07	0.00921582	0.0918972	Stable
chr7	28351508	28351632	AF357399	ENSMUSG00000077711.1	snoRNA	-0.419001	172.971	0.144547	0.479298	Stable
chr7	28359604	28372599	Plekhg2	ENSMUSG00000037552.17	protein_coding	-0.0556119	186.343	0.837386	0.961729	Stable
chr7	28376784	28380253	Zfp36	ENSMUSG00000044786.6	protein_coding	-0.0738192	85.8875	0.840029	0.962498	Stable
chr7	28378980	28392514	Gm44710	ENSMUSG00000109455.1	antisense	0.122479	43.0274	0.784229	0.943911	Stable
chr7	28386146	28392708	Med29	ENSMUSG00000003444.8	protein_coding	-0.335425	252.599	0.137664	0.467041	Stable
chr7	28392951	28399388	Paf1	ENSMUSG00000003437.14	protein_coding	-0.67685	153.219	0.0100322	0.0974975	Stable
chr7	28399522	28598144	Samd4b	ENSMUSG00000109336.1	protein_coding	-0.0843203	3934.93	0.512116	0.826603	Stable
chr7	28437447	28448233	Gmfg	ENSMUSG00000060791.15	protein_coding	-0.371967	46.4203	0.409124	0.761241	Stable
chr7	28451980	28468242	Lrfn1	ENSMUSG00000030600.15	protein_coding	-0.159352	208.238	0.523338	0.832496	Stable
chr7	28492550	28497713	1700028B04Rik	ENSMUSG00000099417.1	transcribed_processed_pseudogene	0.257297	8.16632	0.799727	1	Stable
chr7	28558819	28598185	Pak4	ENSMUSG00000030602.13	protein_coding	-0.329474	2023.16	0.0201491	0.152523	Stable
chr7	28560925	28560984	Mir7049	ENSMUSG00000098558.1	miRNA	-0.313901	9.56783	0.728824	1	Stable
chr7	28607276	28631332	Acp7	ENSMUSG00000037469.11	protein_coding	0.937371	67.666	0.0526961	0.280018	Stable
chr7	28629248	28681936	Gm44618	ENSMUSG00000108905.1	lincRNA	0.718788	164.208	0.00644805	0.0714955	Stable
chr7	28640443	28645671	Gm44617	ENSMUSG00000108865.1	processed_transcript	1.33694	8.41709	0.218886	1	Stable
chr7	28692849	28699338	Fbxo27	ENSMUSG00000037463.14	protein_coding	0.111813	77.9309	0.778822	0.941783	Stable
chr7	28716804	28738144	Fbxo17	ENSMUSG00000030598.15	protein_coding	0.0935775	134.129	0.735633	0.926019	Stable
chr7	28739641	28741820	Mrps12	ENSMUSG00000045948.8	protein_coding	-0.777066	93.0357	0.0181776	0.142599	Stable
chr7	28741992	28753871	Sars2	ENSMUSG00000070699.5	protein_coding	-0.311278	346.942	0.102621	0.407225	Stable
chr7	28758251	28767512	Nfkbib	ENSMUSG00000030595.15	protein_coding	-0.256125	119.395	0.371809	0.732053	Stable
chr7	28766735	28788661	Sirt2	ENSMUSG00000015149.14	protein_coding	0.37992	185.738	0.124105	0.446314	Stable
chr7	28788969	28798963	Rinl	ENSMUSG00000051735.7	protein_coding	-0.526515	79.798	0.124243	0.446315	Stable
chr7	28808541	28822266	Hnrnpl	ENSMUSG00000015165.16	protein_coding	-0.248638	4348.05	0.0359982	0.220213	Stable
chr7	28809304	28810497	Gm44702	ENSMUSG00000109420.1	antisense	-0.253705	40.3785	0.587063	0.864442	Stable
chr7	28825217	28832247	Ech1	ENSMUSG00000053898.12	protein_coding	-0.166411	169.784	0.506367	0.823212	Stable
chr7	28833854	28841708	Lgals4	ENSMUSG00000053964.17	protein_coding	0.21009	72.7427	0.574119	0.857113	Stable
chr7	28859587	28876331	Gm10648	ENSMUSG00000108930.1	antisense	-0.448812	18.0897	0.510579	0.825795	Stable
chr7	28887127	28888483	Gm44700	ENSMUSG00000109307.1	antisense	0.614908	6.84946	0.580937	1	Stable
chr7	28893248	28962340	Actn4	ENSMUSG00000054808.15	protein_coding	-0.0204571	4942.42	0.894943	0.978023	Stable
chr7	28920951	28943528	Gm44699	ENSMUSG00000109314.1	sense_intronic	0.0948997	1398.45	0.641862	0.890043	Stable
chr7	28971372	28981864	Eif3k	ENSMUSG00000053565.10	protein_coding	-0.424423	856.415	0.00721292	0.0777017	Stable
chr7	28982050	29003279	Map4k1	ENSMUSG00000037337.11	protein_coding	-0.0664807	295.685	0.750488	0.931567	Stable
chr7	29003344	29125179	Ryr1	ENSMUSG00000030592.18	protein_coding	-0.871424	151.847	0.0118864	0.108798	Stable
chr7	29152510	29156234	Fam98c	ENSMUSG00000030590.15	protein_coding	-0.531216	37.7609	0.271907	0.644557	Stable
chr7	29158829	29170411	Spred3	ENSMUSG00000037239.8	protein_coding	0.278225	78.4909	0.422688	0.771233	Stable
chr7	29174188	29180701	Psmd8	ENSMUSG00000030591.17	protein_coding	-0.463055	350.347	0.0215242	0.159484	Stable
chr7	29181321	29214035	Catsperg1	ENSMUSG00000049676.14	protein_coding	0.386993	60.4535	0.359334	0.721148	Stable
chr7	29221926	29232515	Kcnk6	ENSMUSG00000046410.10	protein_coding	-0.324796	27.122	0.567148	0.85404	Stable
chr7	29238329	29247597	Yif1b	ENSMUSG00000030588.12	protein_coding	-0.401219	268.975	0.0573013	0.293575	Stable
chr7	29246561	29248466	2200002D01Rik	ENSMUSG00000030587.5	protein_coding	-0.131078	13.3406	0.868515	0.971715	Stable
chr7	29256323	29281912	Spint2	ENSMUSG00000074227.12	protein_coding	-0.447764	736.999	0.0043686	0.0539875	Stable
chr7	29289308	29293801	Ppp1r14a	ENSMUSG00000037166.5	protein_coding	-1.38158	18.0447	0.0599526	0.301751	Stable
chr7	29316770	29319402	Gm44632	ENSMUSG00000109351.1	antisense	0.519417	15.9955	0.482865	0.813374	Stable
chr7	29320372	29518641	Sipa1l3	ENSMUSG00000030583.16	protein_coding	-0.186503	4064.38	0.16353	0.508914	Stable
chr7	29524543	29538055	4932431P20Rik	ENSMUSG00000074224.3	transcribed_unitary_pseudogene	0.130281	39.8223	0.779824	0.942127	Stable
chr7	29697219	29727032	Catsperg2	ENSMUSG00000049123.10	protein_coding	0.546557	13.0209	0.503046	0.822629	Stable
chr7	29783998	29794702	Zfp30	ENSMUSG00000047473.14	protein_coding	0.113684	79.138	0.754204	0.932453	Stable
chr7	29859979	29877292	Zfp420	ENSMUSG00000058402.14	protein_coding	-0.288711	116.466	0.33748	0.703335	Stable
chr7	29893333	29906572	Zfp27	ENSMUSG00000062040.14	protein_coding	0.27222	124.35	0.332118	0.698997	Stable
chr7	29930815	29954089	Zfp74	ENSMUSG00000059975.15	protein_coding	-0.0644693	554.459	0.708254	0.91525	Stable
chr7	29953621	29970352	C230062I16Rik	ENSMUSG00000063623.4	transcribed_unprocessed_pseudogene	-0.205291	44.3638	0.664816	0.898651	Stable
chr7	29983955	30028282	Zfp568	ENSMUSG00000074221.12	protein_coding	-0.421476	3609.93	0.000573791	0.0119445	Stable
chr7	30054489	30072900	Zfp82	ENSMUSG00000098022.7	protein_coding	-0.216002	207.62	0.344189	0.709515	Stable
chr7	30056034	30090410	Gm26920	ENSMUSG00000058447.8	protein_coding	-0.0126028	823.595	0.935529	0.986847	Stable
chr7	30077337	30090527	Zfp566	ENSMUSG00000078768.2	protein_coding	0.0354788	530.123	0.844351	0.963103	Stable
chr7	30169875	30182324	Gm5113	ENSMUSG00000066647.8	transcribed_unprocessed_pseudogene	-0.851988	56.9681	0.0385531	0.230579	Stable
chr7	30184144	30186078	Cox7a1	ENSMUSG00000074218.3	protein_coding	-0.067985	44.9266	0.884572	0.97535	Stable
chr7	30186936	30198811	Capns1	ENSMUSG00000001794.13	protein_coding	-0.408018	766.586	0.0867229	0.371982	Stable
chr7	30193954	30200889	Gm26810	ENSMUSG00000097817.2	antisense	-0.677174	67.4362	0.0837939	0.365799	Stable
chr7	30224131	30232272	Tbcb	ENSMUSG00000006095.12	protein_coding	-0.332019	171.992	0.202968	0.564082	Stable
chr7	30231948	30233390	Polr2i	ENSMUSG00000019738.15	protein_coding	-0.64304	71.8653	0.105819	0.413747	Stable
chr7	30233439	30235725	Ovol3	ENSMUSG00000100512.1	protein_coding	0.0128864	6.17084	0.991373	1	Stable
chr7	30240138	30280419	Wdr62	ENSMUSG00000037020.16	protein_coding	-0.195325	1849.71	0.152147	0.49176	Stable
chr7	30280094	30290237	Thap8	ENSMUSG00000013928.13	protein_coding	-0.235347	57.4511	0.5646	0.853335	Stable
chr7	30291728	30308367	Clip3	ENSMUSG00000013921.15	protein_coding	-0.100724	57.0672	0.812114	0.953208	Stable
chr7	30308717	30314304	Alkbh6	ENSMUSG00000042831.13	protein_coding	-0.0805071	92.3999	0.813307	0.953563	Stable
chr7	30311525	30311895	Gm24757	ENSMUSG00000093571.1	misc_RNA	-0.312569	10.1118	0.73383	1	Stable
chr7	30314807	30319046	Syne4	ENSMUSG00000019737.14	protein_coding	-0.090706	56.486	0.830519	0.959448	Stable
chr7	30321406	30323895	Sdhaf1	ENSMUSG00000074211.4	protein_coding	-0.416568	20.1211	0.530577	0.83618	Stable
chr7	30321740	30323472	E130208F15Rik	ENSMUSG00000074210.3	protein_coding	1.09512	22.7326	0.103023	0.407929	Stable
chr7	30355489	30362772	Lrfn3	ENSMUSG00000036957.8	protein_coding	0.0872578	16.374	0.902012	0.979998	Stable
chr7	30421732	30428746	Nfkbid	ENSMUSG00000036931.15	protein_coding	-0.218336	168.356	0.396104	0.751424	Stable
chr7	30434982	30445535	Aplp1	ENSMUSG00000006651.8	protein_coding	-0.359661	130.083	0.280995	0.653547	Stable
chr7	30447534	30457690	Kirrel2	ENSMUSG00000036915.17	protein_coding	-0.978785	89.9129	0.0367514	0.223688	Stable
chr7	30458315	30487223	Nphs1	ENSMUSG00000006649.17	protein_coding	-0.768999	531.253	0.187376	0.543606	Stable
chr7	30462164	30465591	Nphs1os	ENSMUSG00000087009.1	antisense	-0.735353	38.3703	0.186579	0.54256	Stable
chr7	30515122	30522193	Arhgap33os	ENSMUSG00000062132.10	protein_coding	-0.0354387	13.9624	0.9646	0.99237	Stable
chr7	30522226	30535060	Arhgap33	ENSMUSG00000036882.7	protein_coding	-0.45093	7.61819	0.68108	1	Stable
chr7	30539134	30552299	Proser3	ENSMUSG00000036864.16	protein_coding	-0.379883	102.853	0.221317	0.587108	Stable
chr7	30552178	30555443	Hspb6	ENSMUSG00000036854.14	protein_coding	-0.111121	61.0696	0.802509	0.950386	Stable
chr7	30555441	30559838	Lin37	ENSMUSG00000036845.12	protein_coding	-0.855068	101.026	0.0110849	0.103958	Stable
chr7	30561863	30563627	Psenen	ENSMUSG00000036835.7	protein_coding	-0.427762	43.0618	0.34547	0.710425	Stable
chr7	30563301	30565365	U2af1l4	ENSMUSG00000078765.11	protein_coding	-0.79714	121.709	0.0163779	0.133452	Stable
chr7	30563344	30567960	Gm49396	ENSMUSG00000109378.1	protein_coding	-0.770522	166.712	0.0112651	0.104959	Stable
chr7	30565427	30567962	Igflr1	ENSMUSG00000036826.14	protein_coding	-0.713639	51.3394	0.113621	0.428193	Stable
chr7	30568858	30588726	Kmt2b	ENSMUSG00000006307.16	protein_coding	-0.202485	1912.27	0.134185	0.461167	Stable
chr7	30589681	30598909	Zbtb32	ENSMUSG00000006310.10	protein_coding	-0.361893	103.372	0.230946	0.599036	Stable
chr7	30603092	30612847	Upk1a	ENSMUSG00000006313.5	protein_coding	0.0498593	91.9794	0.886904	0.976098	Stable
chr7	30616861	30626151	Cox6b1	ENSMUSG00000036751.7	protein_coding	-0.114394	723.475	0.485401	0.815004	Stable
chr7	30633616	30635852	Etv2	ENSMUSG00000006311.8	protein_coding	1.54928	11.2945	0.0898041	1	Stable
chr7	30640999	30650317	Rbm42	ENSMUSG00000036733.16	protein_coding	-0.118723	413.898	0.542875	0.842257	Stable
chr7	30641001	30664937	Gm21982	ENSMUSG00000094365.1	processed_transcript	-0.145642	733.393	0.371225	0.731155	Stable
chr7	30653711	30664994	Haus5	ENSMUSG00000078762.10	protein_coding	-0.2095	255.39	0.322336	0.68975	Stable
chr7	30727701	30729540	Tmem147	ENSMUSG00000006315.9	protein_coding	0.0358414	69.9722	0.923704	0.984347	Stable
chr7	30729579	30745929	Tmem147os	ENSMUSG00000097320.8	antisense	-0.40718	157.332	0.12229	0.443009	Stable
chr7	30734739	30756126	Tmem147os	ENSMUSG00000109224.1	processed_transcript	-0.0352318	125.424	0.908509	0.981277	Stable
chr7	30737653	30748437	Gm26935	ENSMUSG00000098146.1	antisense	0.0619705	76.3338	0.863421	0.969949	Stable
chr7	30751471	30756134	Sbsn	ENSMUSG00000046056.15	protein_coding	-0.561085	9.83687	0.54517	1	Stable
chr7	30787896	30791097	Krtdap	ENSMUSG00000074199.7	protein_coding	1.20236	5.12377	0.355118	1	Stable
chr7	30818348	30823775	Ffar2	ENSMUSG00000051314.11	protein_coding	0.476001	26.2738	0.425502	0.772644	Stable
chr7	30899176	30914873	Mag	ENSMUSG00000036634.15	protein_coding	1.97234	16.5919	0.0451981	0.253113	Stable
chr7	30945248	30956803	Usf2	ENSMUSG00000058239.13	protein_coding	-0.253352	492.491	0.145107	0.479684	Stable
chr7	30955825	30958004	Gm17077	ENSMUSG00000090357.1	antisense	-0.271795	23.9155	0.662159	0.897937	Stable
chr7	30956909	30961619	Gm4673	ENSMUSG00000097750.2	antisense	-0.303046	101.44	0.35007	0.713831	Stable
chr7	30957770	30973464	Lsr	ENSMUSG00000001247.16	protein_coding	0.307143	226.98	0.199857	0.56125	Stable
chr7	30973790	30989726	Fam187b	ENSMUSG00000046826.7	protein_coding	-0.662274	16.998	0.385429	0.742504	Stable
chr7	31098725	31115290	Hpn	ENSMUSG00000001249.14	protein_coding	0.299004	10.4747	0.744722	1	Stable
chr7	31116524	31127003	Scn1b	ENSMUSG00000019194.15	protein_coding	-0.168879	47.9414	0.699405	0.911299	Stable
chr7	31130127	31155896	Gramd1a	ENSMUSG00000001248.15	protein_coding	0.0500597	1314.24	0.75947	0.933983	Stable
chr7	31149528	31152707	G630030J09Rik	ENSMUSG00000097149.1	antisense	-0.896303	9.07903	0.391264	1	Stable
chr7	31155668	31170641	Gm10640	ENSMUSG00000100985.1	antisense	0.346518	16.4767	0.646869	0.892343	Stable
chr7	34109543	34133268	Wtip	ENSMUSG00000036459.15	protein_coding	-0.123648	850.924	0.473511	0.807289	Stable
chr7	34140688	34169599	Uba2	ENSMUSG00000052997.15	protein_coding	-0.134924	4448.94	0.382711	0.741307	Stable
chr7	34184499	34196661	Pdcd2l	ENSMUSG00000002635.11	protein_coding	-0.178334	440.818	0.347722	0.711687	Stable
chr7	34201330	34230336	Gpi1	ENSMUSG00000036427.5	protein_coding	-0.247777	2410.75	0.0863228	0.371288	Stable
chr7	34230420	34234102	Gm12762	ENSMUSG00000086526.2	lincRNA	-0.422421	82.3663	0.210949	0.573214	Stable
chr7	34234377	34240207	Gm12758	ENSMUSG00000085105.2	antisense	0.949397	11.1277	0.305364	1	Stable
chr7	34236707	34313551	4931406P16Rik	ENSMUSG00000066571.13	protein_coding	-0.0044099	1617	0.977608	0.994894	Stable
chr7	34250252	34251355	BC060293	ENSMUSG00000108737.1	TEC	0.0763764	40.9324	0.872064	0.971715	Stable
chr7	34344646	34393315	Lsm14a	ENSMUSG00000066568.12	protein_coding	-0.0426777	2314.64	0.750376	0.931547	Stable
chr7	34362701	34365331	Gm44567	ENSMUSG00000108447.1	TEC	-0.0137747	167.593	0.959306	0.991422	Stable
chr7	34388665	34394779	Gm12764	ENSMUSG00000086184.1	antisense	0.32205	80.0237	0.363142	0.724384	Stable
chr7	34389732	34393612	2310043P16Rik	ENSMUSG00000108732.1	TEC	0.307292	74.5992	0.404965	0.75801	Stable
chr7	34438137	34520885	Gm12766	ENSMUSG00000085124.1	lincRNA	0.967497	52.5539	0.0583062	0.295983	Stable
chr7	34544472	34581691	Gm12784	ENSMUSG00000086631.2	lincRNA	-0.362829	83.0892	0.284811	0.656896	Stable
chr7	34636996	34637712	Gm44837	ENSMUSG00000108723.1	lincRNA	0.739133	10.6183	0.423148	1	Stable
chr7	34639014	34656732	Kctd15	ENSMUSG00000030499.9	protein_coding	0.0103262	351.659	0.965289	0.992555	Stable
[truncated: 3,321,234 more chars]
