## Supplemental Table 7 for "ZNF143 is a transcriptional regulator of nuclear-encoded mitochondrial genes that acts independently of looping and CTCF"

### Sheet: GSEA_TTseq
Table S7. Gene set enrichment analysis of the TT-seq data.
GENE_SET	NES_2H	FDR_2H	NES_6H	FDR_6H	NES_24H	FDR_24H
GOBP_RESPONSE_TO_PHENYLALANINE	1.91797	1	2.09925	0.0634707	2.09094	0.00176299
GOBP_REGULATION_OF_RIBONUCLEASE_ACTIVITY	1.87868	0.960294	1.52325	0.799723	-0.779014	1
GOBP_AMMONIUM_ION_METABOLIC_PROCESS	1.85639	0.880204	1.87552	0.365119	1.41938	0.246453
GOBP_STEROL_BIOSYNTHETIC_PROCESS	1.84433	0.779776	0.870201	0.995756	-1.30895	0.847701
GOBP_REGULATION_OF_MONOATOMIC_ANION_TRANSMEMBRANE_TRANSPORT	1.80456	1	1.44903	0.810724	1.63225	0.119815
GOBP_NEGATIVE_REGULATION_OF_VIRAL_GENOME_REPLICATION	1.80453	0.887803	1.65465	0.604147	-0.749514	1
GOBP_MONOATOMIC_ANION_HOMEOSTASIS	1.79669	0.841545	1.87438	0.325279	1.30681	0.348898
GOBP_DETECTION_OF_CHEMICAL_STIMULUS_INVOLVED_IN_SENSORY_PERCEPTION_OF_TASTE	1.77023	1	1.71528	0.502645	1.68311	0.101319
GOBP_PRIMARY_AMINO_COMPOUND_METABOLIC_PROCESS	1.76338	0.995433	1.829	0.321956	1.50198	0.191748
GOBP_ISOPRENOID_BIOSYNTHETIC_PROCESS	1.76035	0.929652	1.20008	0.877042	0.84957	0.886205
GOBP_REGULATION_OF_NMDA_RECEPTOR_ACTIVITY	1.75411	0.910479	1.35863	0.816832	1.55492	0.15269
GOBP_BILE_ACID_SECRETION	1.75194	0.85639	1.74239	0.452673	1.41212	0.25113
GOBP_DENSE_CORE_GRANULE_EXOCYTOSIS	1.74858	0.82319	1.82725	0.308631	1.20971	0.44574
GOBP_REGULATION_OF_RELAXATION_OF_CARDIAC_MUSCLE	1.72791	0.975885	1.67292	0.578911	1.23368	0.419768
GOBP_STEROID_BIOSYNTHETIC_PROCESS	1.72586	0.932561	1.26641	0.847236	1.24773	0.406006
GOBP_NEURONAL_DENSE_CORE_VESICLE_EXOCYTOSIS	1.72577	0.875189	1.94606	0.151223	1.45311	0.224528
GOBP_SENSORY_PERCEPTION_OF_TASTE	1.69226	1	1.45628	0.826848	1.62867	0.121206
GOBP_REGULATION_OF_ASTROCYTE_DIFFERENTIATION	1.68947	1	1.24925	0.854191	1.34514	0.313845
GOBP_SENSORY_PERCEPTION_OF_CHEMICAL_STIMULUS	1.68905	1	1.78456	0.403367	1.66638	0.107719
GOBP_PROTEIN_ACTIVATION_CASCADE	1.68431	1	1.40124	0.803236	-0.749657	1
GOBP_EXTRACELLULAR_TRANSPORT	1.68403	1	1.45628	0.823356	1.70944	0.095931
GOBP_RESPONSE_TO_GRANULOCYTE_MACROPHAGE_COLONY_STIMULATING_FACTOR	1.6723	1	1.29009	0.823346	-0.870192	1
GOBP_CEREBROSPINAL_FLUID_CIRCULATION	1.67063	1	1.19071	0.879555	1.78231	0.0792846
GOBP_REGULATION_OF_POSITIVE_CHEMOTAXIS	1.6698	1	1.59369	0.745065	1.52275	0.175678
GOBP_PROGESTERONE_METABOLIC_PROCESS	1.66962	1	1.63291	0.632725	1.2932	0.36168
GOBP_GRANULOCYTE_MACROPHAGE_COLONY_STIMULATING_FACTOR_PRODUCTION	1.66521	1	1.21319	0.876851	1.3482	0.310189
GOBP_TERPENOID_BIOSYNTHETIC_PROCESS	1.6637	1	1.30805	0.809554	1.20453	0.45215
GOBP_POSITIVE_REGULATION_OF_OSTEOCLAST_DIFFERENTIATION	1.66046	1	1.32734	0.801215	1.53891	0.165193
GOBP_POSITIVE_REGULATION_OF_KERATINOCYTE_PROLIFERATION	1.6601	0.991953	1.32785	0.801947	1.40409	0.258232
GOBP_POSITIVE_CHEMOTAXIS	1.65913	0.968358	1.40521	0.816251	1.72781	0.0918622
GOBP_ENERGY_HOMEOSTASIS	1.65844	0.943949	2.08345	0.0436962	1.99634	0.0141055
GOBP_POSITIVE_REGULATION_OF_TYROSINE_PHOSPHORYLATION_OF_STAT_PROTEIN	1.65814	0.917176	1.38582	0.815344	1.25977	0.394455
GOBP_NEGATIVE_REGULATION_OF_REGULATED_SECRETORY_PATHWAY	1.63987	1	1.35292	0.816379	0.720405	0.965928
GOBP_POSITIVE_REGULATION_OF_GRANULOCYTE_MACROPHAGE_COLONY_STIMULATING_FACTOR_PRODUCTION	1.63617	1	1.29952	0.812298	1.15695	0.505844
GOBP_POLYSACCHARIDE_METABOLIC_PROCESS	1.63576	1	1.62567	0.659338	1.60918	0.131925
GOBP_POSITIVE_REGULATION_OF_RESPONSE_TO_TYPE_II_INTERFERON	1.63494	1	1.41306	0.813004	1.42793	0.240232
GOBP_NEUTROPHIL_HOMEOSTASIS	1.63338	1	2.00181	0.0915424	1.63385	0.119051
GOBP_REGULATION_OF_NEURON_PROJECTION_ARBORIZATION	1.63143	1	1.50635	0.853877	1.4846	0.204306
GOBP_TRANS_SYNAPTIC_SIGNALING_BY_LIPID	1.62388	1	1.55548	0.773072	1.56505	0.146403
GOBP_PRESYNAPTIC_DENSE_CORE_VESICLE_EXOCYTOSIS	1.61662	1	1.86824	0.316226	1.10731	0.567587
GOBP_INTRACELLULAR_MONOATOMIC_ANION_HOMEOSTASIS	1.61082	1	1.64899	0.599451	1.02607	0.676883
GOBP_REGULATION_OF_RECEPTOR_BINDING	1.60981	1	1.50382	0.848924	1.56719	0.147434
GOBP_POSITIVE_REGULATION_OF_MONOCYTE_CHEMOTACTIC_PROTEIN_1_PRODUCTION	1.60598	1	1.22752	0.872688	-0.902575	1
GOBP_DIENCEPHALON_MORPHOGENESIS	1.60299	1	1.2397	0.862369	1.18249	0.476245
GOBP_9_CIS_RETINOIC_ACID_METABOLIC_PROCESS	1.59957	1	1.59075	0.739632	1.40555	0.257119
GOBP_RESPONSE_TO_ELECTRICAL_STIMULUS	1.59102	1	1.67539	0.575496	1.30652	0.348921
GOBP_REGULATION_OF_SYSTEMIC_ARTERIAL_BLOOD_PRESSURE_BY_BARORECEPTOR_FEEDBACK	1.58919	1	1.46471	0.848065	1.56134	0.149624
GOBP_POSITIVE_REGULATION_OF_LIPID_KINASE_ACTIVITY	1.57305	1	1.07316	0.94277	1.41939	0.246646
GOBP_RESPONSE_TO_HYPEROXIA	1.57093	1	1.76503	0.430144	1.42512	0.241456
GOBP_TRIGLYCERIDE_METABOLIC_PROCESS	1.56867	1	1.02847	0.971534	0.764261	0.948058
GOBP_POSITIVE_REGULATION_OF_STEROL_TRANSPORT	1.56664	1	1.33284	0.794991	1.19234	0.465781
GOBP_LONG_CHAIN_FATTY_ACID_CATABOLIC_PROCESS	1.56655	1	1.75202	0.464336	1.70541	0.0974547
GOBP_CENTRAL_NERVOUS_SYSTEM_MYELIN_FORMATION	1.56535	1	1.13169	0.918094	0.739397	0.95928
GOBP_REGULATION_OF_EXTRINSIC_APOPTOTIC_SIGNALING_PATHWAY_VIA_DEATH_DOMAIN_RECEPTORS	1.56195	1	1.50364	0.844811	1.42614	0.241445
GOBP_MUCOCILIARY_CLEARANCE	1.56097	1	0.834261	1	1.58127	0.141294
GOBP_REGULATION_OF_NATURAL_KILLER_CELL_DIFFERENTIATION	1.55928	1	1.1024	0.936656	0.812634	0.918482
GOBP_SOMITE_ROSTRAL_CAUDAL_AXIS_SPECIFICATION	1.55706	1	1.35016	0.811459	0.628846	0.990836
GOBP_NEGATIVE_REGULATION_OF_RECEPTOR_BINDING	1.55679	1	1.44003	0.795521	1.30291	0.352906
GOBP_REGULATION_OF_PLATELET_AGGREGATION	1.55333	1	1.35791	0.816525	1.5961	0.138254
GOBP_EXTRINSIC_APOPTOTIC_SIGNALING_PATHWAY_VIA_DEATH_DOMAIN_RECEPTORS	1.55199	1	1.39838	0.799428	1.56656	0.147311
GOBP_REGULATION_OF_MACROPHAGE_DERIVED_FOAM_CELL_DIFFERENTIATION	1.55136	1	1.72933	0.509932	1.43047	0.23894
GOBP_CELLULAR_RESPONSE_TO_HISTAMINE	1.55095	1	1.28297	0.830254	1.45524	0.223559
GOBP_POSITIVE_REGULATION_OF_REACTIVE_OXYGEN_SPECIES_BIOSYNTHETIC_PROCESS	1.55077	1	1.17146	0.890658	1.04699	0.645585
GOBP_SCHWANN_CELL_MIGRATION	1.54984	1	1.47376	0.858696	1.11248	0.559127
GOBP_REGULATION_OF_BASEMENT_MEMBRANE_ORGANIZATION	1.54803	1	1.42659	0.80253	1.27343	0.380997
GOBP_POLYSACCHARIDE_BIOSYNTHETIC_PROCESS	1.54683	1	1.46179	0.838436	1.57153	0.144411
GOBP_NEGATIVE_REGULATION_OF_VIRAL_PROCESS	1.54345	1	1.46375	0.845987	-0.749937	1
GOBP_PIRNA_PROCESSING	1.53796	1	1.96678	0.130942	2.12999	0.00105521
GOBP_DETECTION_OF_CHEMICAL_STIMULUS	1.53099	1	1.70427	0.525973	1.68091	0.103742
GOBP_LEUKOCYTE_HOMEOSTASIS	1.52971	1	1.59988	0.738413	1.72288	0.0940695
GOBP_POLYSACCHARIDE_CATABOLIC_PROCESS	1.52946	1	1.80956	0.364926	1.8321	0.0645974
GOBP_ESTABLISHMENT_OF_LEFT_RIGHT_ASYMMETRY	1.52923	1	1.64119	0.618328	1.40563	0.257163
GOBP_COMPLEMENT_ACTIVATION_LECTIN_PATHWAY	1.52857	1	0.960924	0.983047	1.24321	0.409989
GOBP_RESPONSE_TO_REDOX_STATE	1.52677	1	0.96886	0.984601	1.15398	0.508767
GOBP_REGULATION_OF_EPITHELIAL_CELL_PROLIFERATION_INVOLVED_IN_LUNG_MORPHOGENESIS	1.5265	1	1.42307	0.804948	1.03729	0.66088
GOBP_MANCHETTE_ASSEMBLY	1.52609	1	1.59005	0.73611	1.36064	0.298939
GOBP_DETOXIFICATION_OF_INORGANIC_COMPOUND	1.52507	1	1.49965	0.844796	0.972683	0.748725
GOBP_PYRIMIDINE_NUCLEOSIDE_DIPHOSPHATE_BIOSYNTHETIC_PROCESS	1.52341	1	1.42155	0.79963	1.53691	0.166574
GOBP_REGULATION_OF_MESENCHYMAL_STEM_CELL_DIFFERENTIATION	1.52292	1	1.7165	0.50916	1.4609	0.220978
GOBP_OTIC_VESICLE_MORPHOGENESIS	1.51753	1	1.37795	0.820157	0.804115	0.923376
GOBP_REGULATION_OF_OSTEOCLAST_DIFFERENTIATION	1.51669	1	1.43216	0.794924	1.6226	0.12579
GOBP_DENDRITIC_CELL_APOPTOTIC_PROCESS	1.51568	1	1.33667	0.796463	1.18847	0.470171
GOBP_VERY_LONG_CHAIN_FATTY_ACID_BIOSYNTHETIC_PROCESS	1.5142	1	1.21206	0.876174	1.47876	0.206277
GOBP_TOOTH_ERUPTION	1.51299	1	1.36207	0.826875	0.637703	0.988686
GOBP_RESPONSE_TO_ACID_CHEMICAL	1.51196	1	1.83254	0.329461	1.66265	0.110111
GOBP_NEGATIVE_REGULATION_OF_HORMONE_METABOLIC_PROCESS	1.51181	1	1.31953	0.80488	1.40163	0.261024
GOBP_NEGATIVE_REGULATION_OF_CALCIUM_ION_DEPENDENT_EXOCYTOSIS	1.51069	1	1.24549	0.85912	0.880448	0.859183
GOBP_REGULATION_OF_RESPONSE_TO_TYPE_II_INTERFERON	1.50407	1	1.24462	0.858096	1.40076	0.260851
GOBP_NEGATIVE_REGULATION_OF_HORMONE_BIOSYNTHETIC_PROCESS	1.49598	1	1.34266	0.800133	1.37477	0.285971
GOBP_REGULATION_OF_MONOCYTE_CHEMOTAXIS	1.49315	1	1.4486	0.803494	1.61376	0.130415
GOBP_BASOLATERAL_PROTEIN_SECRETION	1.49084	1	1.34958	0.808919	0.894311	0.845231
GOBP_SENSORY_PERCEPTION_OF_SWEET_TASTE	1.48843	1	1.321	0.807197	1.03677	0.661353
GOBP_RETINOIC_ACID_METABOLIC_PROCESS	1.48557	1	1.39043	0.814505	1.4982	0.195256
GOBP_SPLEEN_DEVELOPMENT	1.48542	1	1.53087	0.790732	1.65402	0.112884
GOBP_POSITIVE_REGULATION_OF_INTERLEUKIN_12_PRODUCTION	1.48509	1	1.33026	0.801922	1.33176	0.325628
GOBP_ABSCISSION	1.48487	1	1.57066	0.728766	1.05314	0.637592
GOBP_REGULATION_OF_VIRAL_GENOME_REPLICATION	1.483	1	1.46627	0.862599	0.738537	0.959837
GOBP_CARDIAC_ATRIUM_DEVELOPMENT	1.48283	1	1.46235	0.838926	1.5753	0.14345
GOBP_POSITIVE_REGULATION_OF_B_CELL_PROLIFERATION	1.48118	1	1.24108	0.863485	1.3754	0.285533
GOBP_FATTY_ACID_ELONGATION	1.47835	1	1.30348	0.808779	1.37342	0.286178
GOBP_REGULATION_OF_NK_T_CELL_PROLIFERATION	1.47621	1	1.44864	0.806441	1.23619	0.417974
GOBP_REGULATION_OF_MESODERM_DEVELOPMENT	1.47618	1	1.45654	0.836043	0.960255	0.764083
GOBP_INTERLEUKIN_27_MEDIATED_SIGNALING_PATHWAY	1.47531	1	1.33926	0.797643	0.861012	0.874988
GOBP_ISOPENTENYL_DIPHOSPHATE_BIOSYNTHETIC_PROCESS	1.47495	1	-0.722471	1	-1.44162	0.741649
GOBP_PROPIONATE_METABOLIC_PROCESS	1.4738	1	1.29093	0.821121	1.09173	0.58706
GOBP_PYRIMIDINE_NUCLEOBASE_CATABOLIC_PROCESS	1.47163	1	1.1361	0.917546	0.912591	0.82528
GOBP_IP_10_PRODUCTION	1.47007	1	1.28597	0.830439	-1.04679	0.984316
GOBP_ORGANIC_HYDROXY_COMPOUND_CATABOLIC_PROCESS	1.46968	1	1.34391	0.807655	1.2581	0.395366
GOBP_REGULATION_OF_MONOATOMIC_ANION_TRANSPORT	1.46821	1	1.83606	0.366966	1.72425	0.0930096
GOBP_POSITIVE_REGULATION_OF_CD4_POSITIVE_ALPHA_BETA_T_CELL_ACTIVATION	1.46746	1	1.26456	0.84164	1.34344	0.315439
GOBP_ANTIGEN_PROCESSING_AND_PRESENTATION_OF_EXOGENOUS_PEPTIDE_ANTIGEN_VIA_MHC_CLASS_I	1.46619	1	1.4519	0.810963	0.930936	0.802065
GOBP_REGULATION_OF_MICROVILLUS_ASSEMBLY	1.46598	1	1.09877	0.938294	1.28178	0.374017
GOBP_NEGATIVE_REGULATION_OF_CHEMOKINE_C_X_C_MOTIF_LIGAND_2_PRODUCTION	1.46545	1	1.05757	0.952942	-0.963117	1
GOBP_REGULATION_OF_GLYCOGEN_CATABOLIC_PROCESS	1.46395	1	1.61792	0.690986	1.63647	0.117586
GOBP_INTERLEUKIN_12_MEDIATED_SIGNALING_PATHWAY	1.46372	1	1.42604	0.8027	1.37252	0.286928
GOBP_REGULATION_OF_DENSE_CORE_GRANULE_EXOCYTOSIS	1.46182	1	1.65194	0.610742	1.36196	0.296945
GOBP_NODAL_SIGNALING_PATHWAY	1.46145	1	0.921426	0.986853	0.664704	0.984814
GOBP_NEGATIVE_REGULATION_OF_VESICLE_FUSION	1.461	1	1.37739	0.814592	1.56136	0.149857
GOBP_POSITIVE_REGULATION_OF_SMOOTH_MUSCLE_CELL_APOPTOTIC_PROCESS	1.46088	1	1.43436	0.794472	1.09864	0.579066
GOBP_REGULATION_OF_REMOVAL_OF_SUPEROXIDE_RADICALS	1.4606	1	1.36041	0.817665	1.47982	0.205596
GOBP_AMINO_ACID_NEUROTRANSMITTER_REUPTAKE	1.46052	1	1.12918	0.915235	1.37003	0.289748
GOBP_C21_STEROID_HORMONE_METABOLIC_PROCESS	1.46033	1	1.80904	0.347158	1.8114	0.0712856
GOBP_PROTEIN_LIPIDATION_INVOLVED_IN_AUTOPHAGOSOME_ASSEMBLY	1.45956	1	1.66824	0.574155	1.31779	0.338675
GOBP_AXON_ENSHEATHMENT_IN_CENTRAL_NERVOUS_SYSTEM	1.4594	1	1.37783	0.818648	1.29675	0.360117
GOBP_GLUCOCORTICOID_BIOSYNTHETIC_PROCESS	1.45842	1	1.57481	0.73695	1.39952	0.261786
GOBP_GLYCOSYLCERAMIDE_METABOLIC_PROCESS	1.45798	1	1.58931	0.724957	1.5117	0.185386
GOBP_REGULATION_OF_NEURON_MATURATION	1.45666	1	1.32438	0.802567	1.66832	0.106467
GOBP_THERMOCEPTION	1.45476	1	1.45065	0.808239	1.27397	0.380627
GOBP_SPERM_CAPACITATION	1.45367	1	1.27177	0.833549	1.42978	0.238936
GOBP_NEGATIVE_REGULATION_OF_LIPID_TRANSPORT	1.45247	1	0.88495	0.992077	0.972297	0.749249
GOBP_INDOLE_CONTAINING_COMPOUND_METABOLIC_PROCESS	1.45174	1	1.58232	0.73199	1.47211	0.210825
GOBP_POSITIVE_REGULATION_OF_NATURAL_KILLER_CELL_DIFFERENTIATION	1.4494	1	0.848343	1	0.966345	0.755226
GOBP_CALCITONIN_FAMILY_RECEPTOR_SIGNALING_PATHWAY	1.44733	1	1.06531	0.950611	1.27229	0.3813
GOBP_STEROL_METABOLIC_PROCESS	1.44683	1	1.01059	0.970801	1.22293	0.4301
GOBP_LEUKEMIA_INHIBITORY_FACTOR_SIGNALING_PATHWAY	1.44418	1	1.26037	0.837663	-0.560344	1
GOBP_NEGATIVE_REGULATION_OF_ANION_TRANSMEMBRANE_TRANSPORT	1.44387	1	0.762778	1	1.34529	0.313749
GOBP_ACTIVATION_OF_JANUS_KINASE_ACTIVITY	1.4433	1	1.32496	0.801419	1.09581	0.582055
GOBP_ESTABLISHMENT_OF_SKIN_BARRIER	1.44324	1	0.6239	1	-0.803667	1
GOBP_CORTISOL_BIOSYNTHETIC_PROCESS	1.44183	1	1.38621	0.815601	1.16093	0.500235
GOBP_POSITIVE_REGULATION_OF_PEPTIDYL_TYROSINE_PHOSPHORYLATION	1.43869	1	1.22506	0.871756	1.35365	0.305541
GOBP_REGULATION_OF_PHOSPHOLIPID_TRANSLOCATION	1.43832	1	1.55851	0.773462	1.44077	0.233507
GOBP_CARDIAC_CHAMBER_FORMATION	1.43632	1	1.67653	0.580241	1.55225	0.154779
GOBP_POSITIVE_REGULATION_OF_CELL_ADHESION_MEDIATED_BY_INTEGRIN	1.43619	1	0.59052	1	0.758167	0.950938
GOBP_CILIUM_MOVEMENT	1.4357	1	1.46278	0.843974	1.71417	0.0947628
GOBP_LEPTOTENE	1.43545	1	1.31705	0.80563	1.03477	0.664012
GOBP_CHEMOKINE_C_X_C_MOTIF_LIGAND_2_PRODUCTION	1.43501	1	1.06203	0.953656	0.799382	0.927158
GOBP_ONE_CARBON_METABOLIC_PROCESS	1.43435	1	1.3591	0.818337	1.41903	0.246073
GOBP_NK_T_CELL_DIFFERENTIATION	1.43412	1	1.5032	0.842397	1.60872	0.131267
GOBP_REGULATION_OF_FC_RECEPTOR_MEDIATED_STIMULATORY_SIGNALING_PATHWAY	1.43286	1	1.29331	0.821524	1.22196	0.430488
GOBP_POSITIVE_REGULATION_OF_LONG_TERM_NEURONAL_SYNAPTIC_PLASTICITY	1.42911	1	1.4522	0.815942	1.46113	0.221017
GOBP_OTIC_VESICLE_FORMATION	1.42869	1	1.48345	0.855958	0.957701	0.76712
GOBP_CHOLESTEROL_IMPORT	1.42799	1	0.739304	1	-0.614798	1
GOBP_REGULATION_OF_EXTRACELLULAR_MATRIX_ORGANIZATION	1.42779	1	1.14444	0.908628	1.23055	0.4231
GOBP_INTRACELLULAR_GLUTAMATE_HOMEOSTASIS	1.42746	1	1.74547	0.48395	1.31801	0.338812
GOBP_ANTIBACTERIAL_INNATE_IMMUNE_RESPONSE	1.42718	1	1.27773	0.823473	-1.16242	0.90914
GOBP_RESPONSE_TO_EPINEPHRINE	1.42705	1	1.04436	0.957354	0.892468	0.847269
GOBP_REGULATION_OF_RECEPTOR_RECYCLING	1.42528	1	1.01667	0.97048	1.27954	0.377187
GOBP_POSITIVE_REGULATION_OF_MACROPHAGE_DERIVED_FOAM_CELL_DIFFERENTIATION	1.42481	1	1.42559	0.802371	1.16103	0.500576
GOBP_NEGATIVE_REGULATION_OF_ASTROCYTE_DIFFERENTIATION	1.42442	1	0.871272	0.995034	1.23428	0.419985
GOBP_CELLULAR_RESPONSE_TO_ACID_CHEMICAL	1.42377	1	1.77697	0.404085	1.68321	0.101662
GOBP_CELLULAR_RESPONSE_TO_INTERLEUKIN_12	1.42351	1	1.57112	0.732563	1.38975	0.270407
GOBP_POSITIVE_REGULATION_OF_CELL_MATURATION	1.42315	1	1.16794	0.891359	1.77116	0.0861307
GOBP_PLATELET_DEGRANULATION	1.42287	1	1.17452	0.889976	1.23015	0.422828
GOBP_POSITIVE_REGULATION_OF_EPITHELIAL_CELL_PROLIFERATION_INVOLVED_IN_LUNG_MORPHOGENESIS	1.42255	1	1.2825	0.829691	1.0365	0.66161
GOBP_CONDITIONED_TASTE_AVERSION	1.42254	1	1.50236	0.8427	1.1426	0.52327
GOBP_NEGATIVE_REGULATION_OF_CYTOKINESIS	1.42211	1	1.53457	0.820243	0.951497	0.773499
GOBP_DCMP_CATABOLIC_PROCESS	1.42172	1	1.52695	0.804141	1.62935	0.12133
GOBP_POSITIVE_REGULATION_OF_MITOPHAGY	1.42152	1	1.37049	0.829818	1.35171	0.30621
GOBP_FOAM_CELL_DIFFERENTIATION	1.42147	1	1.74315	0.46366	1.42594	0.241408
GOBP_CARNITINE_METABOLIC_PROCESS	1.42125	1	0.911113	0.988832	0.635762	0.989091
GOBP_STEROID_METABOLIC_PROCESS	1.42106	1	1.40346	0.810766	1.57942	0.142057
GOBP_REGULATION_OF_MITOPHAGY	1.4201	1	1.32913	0.803899	1.43469	0.235648
GOBP_POSITIVE_REGULATION_OF_EXTRINSIC_APOPTOTIC_SIGNALING_PATHWAY_VIA_DEATH_DOMAIN_RECEPTORS	1.41889	1	1.35544	0.818958	1.61739	0.128338
GOBP_CORTICOTROPIN_SECRETION	1.41839	1	1.35015	0.809771	1.34285	0.315029
GOBP_POSITIVE_REGULATION_OF_SECONDARY_METABOLITE_BIOSYNTHETIC_PROCESS	1.41633	1	1.38069	0.819234	1.0145	0.691544
GOBP_POSITIVE_REGULATION_OF_VOLTAGE_GATED_POTASSIUM_CHANNEL_ACTIVITY	1.41585	1	1.05463	0.953717	1.24259	0.410928
GOBP_REGULATION_OF_CELL_MATURATION	1.41519	1	1.07382	0.944565	1.66392	0.10971
GOBP_KERATINOCYTE_MIGRATION	1.41481	1	0.985531	0.97127	1.13194	0.535883
GOBP_CIRCADIAN_SLEEP_WAKE_CYCLE_NON_REM_SLEEP	1.41457	1	1.47004	0.860406	1.39173	0.268853
GOBP_REGULATION_OF_KERATINOCYTE_MIGRATION	1.41451	1	1.11557	0.931771	1.2205	0.432316
GOBP_POSITIVE_REGULATION_OF_DENDRITIC_SPINE_MAINTENANCE	1.41426	1	1.62279	0.668739	0.9505	0.774628
GOBP_EMBRYONIC_CLEAVAGE	1.41385	1	1.1411	0.914186	-0.687231	1
GOBP_UMP_CATABOLIC_PROCESS	1.41371	1	1.52358	0.803111	1.62413	0.124988
GOBP_REGULATION_OF_CILIUM_BEAT_FREQUENCY	1.41341	1	1.38748	0.811443	1.6996	0.0993012
GOBP_PHOSPHATIDYLCHOLINE_BIOSYNTHETIC_PROCESS	1.41323	1	1.10175	0.936703	-0.608002	1
GOBP_NEGATIVE_REGULATION_OF_AMYLOID_BETA_CLEARANCE	1.41305	1	-0.584617	1	-0.883485	1
GOBP_TELOMERE_LOCALIZATION	1.41272	1	1.08168	0.944464	1.02256	0.680864
GOBP_REGULATION_OF_RESPONSE_TO_OXIDATIVE_STRESS	1.41272	1	1.33918	0.796411	1.61816	0.127568
GOBP_REGULATION_OF_CORTICOTROPIN_SECRETION	1.41258	1	1.35152	0.8122	1.35202	0.306773
GOBP_REGULATION_OF_DENDRITIC_CELL_ANTIGEN_PROCESSING_AND_PRESENTATION	1.41093	1	1.36368	0.832842	1.26188	0.392958
GOBP_SENSORY_PERCEPTION_OF_SOUR_TASTE	1.40989	1	1.09663	0.936965	1.19511	0.464012
GOBP_SHORT_CHAIN_FATTY_ACID_METABOLIC_PROCESS	1.40963	1	1.28492	0.831027	0.87358	0.866407
GOBP_BLOOD_COAGULATION_FIBRIN_CLOT_FORMATION	1.40862	1	1.10533	0.936778	-0.835748	1
GOBP_POSITIVE_REGULATION_OF_CD4_POSITIVE_ALPHA_BETA_T_CELL_PROLIFERATION	1.40828	1	0.762522	1	0.820703	0.912189
GOBP_MODULATION_OF_INHIBITORY_POSTSYNAPTIC_POTENTIAL	1.40776	1	1.53161	0.791702	1.09389	0.584873
GOBP_NEGATIVE_REGULATION_OF_TROPHOBLAST_CELL_MIGRATION	1.40773	1	0.693073	1	1.29185	0.363558
GOBP_REGULATION_OF_PHOSPHOLIPID_BIOSYNTHETIC_PROCESS	1.40548	1	1.13739	0.916918	0.826297	0.907734
GOBP_REGULATION_OF_CAMP_DEPENDENT_PROTEIN_KINASE_ACTIVITY	1.40504	1	1.4017	0.805562	1.55543	0.152173
GOBP_CORTICOSPINAL_TRACT_MORPHOGENESIS	1.40455	1	1.34789	0.802981	1.32363	0.334748
GOBP_REGULATION_OF_STEROL_TRANSPORT	1.40369	1	1.25159	0.850376	1.00056	0.71149
GOBP_NEGATIVE_REGULATION_OF_MONONUCLEAR_CELL_MIGRATION	1.40322	1	1.31963	0.807338	1.13812	0.527783
GOBP_VASCULAR_ASSOCIATED_SMOOTH_MUSCLE_CELL_APOPTOTIC_PROCESS	1.40127	1	1.27945	0.827416	0.793642	0.931021
GOBP_POSITIVE_REGULATION_OF_MITOCHONDRIAL_DEPOLARIZATION	1.40097	1	0.750688	1	0.955093	0.770285
GOBP_10_FORMYLTETRAHYDROFOLATE_METABOLIC_PROCESS	1.40079	1	1.42747	0.803345	1.62107	0.125827
GOBP_SENSORY_PERCEPTION_OF_UMAMI_TASTE	1.39971	1	1.30876	0.809271	0.888865	0.850902
GOBP_NEGATIVE_REGULATION_OF_DENDRITIC_CELL_APOPTOTIC_PROCESS	1.39849	1	1.52469	0.807287	1.14179	0.523609
GOBP_RESPONSE_TO_MERCURY_ION	1.39831	1	1.4	0.802642	-0.709156	1
GOBP_NEGATIVE_REGULATION_OF_CHEMOKINE_MEDIATED_SIGNALING_PATHWAY	1.39771	1	1.36532	0.836933	0.90818	0.831543
GOBP_POSITIVE_REGULATION_OF_NEURON_MATURATION	1.39764	1	1.25038	0.853001	1.67987	0.103654
GOBP_C_TERMINAL_PROTEIN_LIPIDATION	1.39761	1	1.72098	0.497668	1.3578	0.301729
GOBP_REGULATION_OF_HOMOTYPIC_CELL_CELL_ADHESION	1.39702	1	1.29523	0.821227	1.54631	0.158644
GOBP_NMDA_GLUTAMATE_RECEPTOR_CLUSTERING	1.39572	1	1.452	0.813712	1.56629	0.146382
GOBP_POSITIVE_REGULATION_OF_VASCULAR_ASSOCIATED_SMOOTH_MUSCLE_CELL_APOPTOTIC_PROCESS	1.39565	1	1.56822	0.737541	1.17765	0.480786
GOBP_POSITIVE_REGULATION_OF_PLATELET_AGGREGATION	1.3948	1	1.2914	0.820414	0.992898	0.721224
GOBP_3_PHOSPHOADENOSINE_5_PHOSPHOSULFATE_METABOLIC_PROCESS	1.39391	1	1.26447	0.840838	1.26192	0.393068
GOBP_REGULATION_OF_PIGMENT_CELL_DIFFERENTIATION	1.39385	1	1.48365	0.859288	1.47523	0.209243
GOBP_TRANS_SYNAPTIC_SIGNALING_BY_LIPID_MODULATING_SYNAPTIC_TRANSMISSION	1.39286	1	1.46082	0.840488	1.33157	0.325223
GOBP_CHOLESTEROL_EFFLUX	1.39259	1	1.12843	0.91634	1.13224	0.535955
GOBP_NEUTRAL_LIPID_METABOLIC_PROCESS	1.39237	1	1.00404	0.970551	0.952199	0.772658
GOBP_MESENCHYMAL_CELL_DEVELOPMENT	1.39047	1	1.44503	0.798285	1.47918	0.205777
GOBP_CYTIDINE_TO_URIDINE_EDITING	1.39029	1	1.46626	0.858609	0.639799	0.988186
GOBP_APICAL_CONSTRICTION	1.39007	1	1.31694	0.803268	0.803217	0.924523
GOBP_POSITIVE_REGULATION_OF_PHOSPHOLIPID_METABOLIC_PROCESS	1.38993	1	1.58993	0.72891	1.18612	0.472516
GOBP_EXTRACELLULAR_MATRIX_ASSEMBLY	1.38993	1	1.15381	0.896316	1.06538	0.620633
GOBP_VIRAL_GENOME_REPLICATION	1.38924	1	1.27902	0.826761	0.686472	0.978012
GOBP_ENERGY_RESERVE_METABOLIC_PROCESS	1.38884	1	1.4427	0.798862	1.58318	0.141933
GOBP_REGULATION_OF_CARDIAC_MUSCLE_CONTRACTION_BY_REGULATION_OF_THE_RELEASE_OF_SEQUESTERED_CALCIUM_ION	1.3885	1	1.45244	0.821256	1.40046	0.261013
GOBP_REGULATION_OF_CARDIAC_MUSCLE_CELL_CONTRACTION	1.38832	1	1.7609	0.434308	1.71212	0.0955237
GOBP_PHOSPHATIDYLCHOLINE_METABOLIC_PROCESS	1.38808	1	1.0059	0.969147	0.986489	0.731138
GOBP_ACTIVATION_OF_TRANSMEMBRANE_RECEPTOR_PROTEIN_TYROSINE_KINASE_ACTIVITY	1.38726	1	1.53563	0.819521	1.62576	0.123437
GOBP_OLIGODENDROCYTE_DEVELOPMENT	1.38687	1	1.45309	0.820952	1.10932	0.564209
GOBP_POSITIVE_REGULATION_OF_LIPOPROTEIN_PARTICLE_CLEARANCE	1.38681	1	0.955825	0.981409	-1.18044	0.915001
GOBP_CHITIN_METABOLIC_PROCESS	1.38627	1	1.36306	0.825986	1.32969	0.327871
GOBP_L_GLUTAMATE_IMPORT_ACROSS_PLASMA_MEMBRANE	1.38491	1	1.45434	0.81723	1.8041	0.0739207
GOBP_RESPONSE_TO_PROTOZOAN	1.38453	1	1.3399	0.797985	2.0567	0.00412965
GOBP_CELLULAR_RESPONSE_TO_HYPEROXIA	1.3842	1	1.5893	0.717329	1.48975	0.200096
GOBP_NONRIBOSOMAL_PEPTIDE_BIOSYNTHETIC_PROCESS	1.38416	1	1.33522	0.79981	0.902875	0.8347
GOBP_REGULATION_OF_STEROID_BIOSYNTHETIC_PROCESS	1.38398	1	1.12936	0.915341	1.48407	0.203813
GOBP_RETINOIC_ACID_BIOSYNTHETIC_PROCESS	1.38389	1	1.28975	0.82222	1.52088	0.17653
GOBP_ENDOCARDIUM_DEVELOPMENT	1.38353	1	1.5237	0.807922	1.41224	0.251516
GOBP_CANALICULAR_BILE_ACID_TRANSPORT	1.38309	1	1.42221	0.801489	1.35825	0.301641
GOBP_HEPATOCYTE_DIFFERENTIATION	1.38303	1	1.38357	0.817853	1.74017	0.0874836
GOBP_SKELETAL_MUSCLE_HYPERTROPHY	1.38036	1	1.25593	0.84653	1.28079	0.375134
GOBP_AMINO_ACID_BETAINE_METABOLIC_PROCESS	1.38029	1	1.01838	0.970869	0.611919	0.994014
GOBP_CELLULAR_RESPONSE_TO_COPPER_ION	1.3797	1	1.13177	0.919419	0.909551	0.829556
GOBP_ATRIAL_SEPTUM_DEVELOPMENT	1.37867	1	1.52507	0.81042	1.48791	0.201613
GOBP_EXTRACELLULAR_MATRIX_CONSTITUENT_SECRETION	1.37828	1	1.50496	0.852165	1.50071	0.192967
GOBP_NEGATIVE_REGULATION_OF_SYNAPTIC_VESICLE_EXOCYTOSIS	1.37827	1	1.44255	0.796682	1.31799	0.338656
GOBP_SIRNA_MEDIATED_RETROTRANSPOSON_SILENCING_BY_HETEROCHROMATIN_FORMATION	1.37816	1	1.78573	0.417709	1.91986	0.0292181
GOBP_CONVERGENT_EXTENSION_INVOLVED_IN_ORGANOGENESIS	1.37777	1	1.33995	0.799384	1.36568	0.293627
GOBP_PROTEIN_DEUBIQUITINATION_INVOLVED_IN_UBIQUITIN_DEPENDENT_PROTEIN_CATABOLIC_PROCESS	1.3777	1	1.39469	0.806575	1.19411	0.4649
GOBP_CELLULAR_RESPONSE_TO_ZINC_ION	1.37756	1	1.15989	0.892638	0.535763	0.997581
GOBP_OXALOACETATE_METABOLIC_PROCESS	1.37729	1	0.74597	1	-0.685454	1
GOBP_CHOLESTEROL_CATABOLIC_PROCESS	1.37618	1	1.58291	0.743461	1.4394	0.233852
GOBP_POSITIVE_REGULATION_OF_NECROPTOTIC_PROCESS	1.37605	1	0.998038	0.968839	1.35349	0.305671
GOBP_REGULATION_OF_NEUTROPHIL_APOPTOTIC_PROCESS	1.37584	1	1.54986	0.783353	1.56073	0.150035
GOBP_GLYCOSYLCERAMIDE_BIOSYNTHETIC_PROCESS	1.37493	1	1.49062	0.853086	1.55393	0.153475
GOBP_CLATHRIN_COATED_VESICLE_CARGO_LOADING	1.37471	1	1.44099	0.799164	1.12373	0.545087
GOBP_MITOCHONDRIAL_ATP_TRANSMEMBRANE_TRANSPORT	1.37397	1	0.631968	1	1.43271	0.236956
GOBP_NEGATIVE_REGULATION_OF_PLATELET_ACTIVATION	1.37386	1	1.08174	0.944954	1.58839	0.139844
GOBP_RESPONSE_TO_ALDOSTERONE	1.37301	1	1.45229	0.818772	1.31689	0.339386
GOBP_LIPOXIN_A4_METABOLIC_PROCESS	1.37299	1	1.10481	0.936374	-0.785649	1
GOBP_NEGATIVE_REGULATION_OF_GLIAL_CELL_MIGRATION	1.37265	1	1.17318	0.891353	1.45244	0.22528
GOBP_REGULATION_OF_MEIOTIC_CELL_CYCLE_PHASE_TRANSITION	1.37244	1	0.660381	1	1.00055	0.711297
GOBP_CELLULAR_RESPONSE_TO_MINERALOCORTICOID_STIMULUS	1.37229	1	1.31615	0.80106	1.04242	0.65273
GOBP_ALPHA_BETA_T_CELL_LINEAGE_COMMITMENT	1.37227	1	1.35523	0.814508	1.23957	0.412859
GOBP_CELLULAR_RESPONSE_TO_ALDOSTERONE	1.37207	1	1.32112	0.80811	1.04137	0.654704
GOBP_ISG15_PROTEIN_CONJUGATION	1.37189	1	1.21787	0.872866	0.469539	0.999756
GOBP_MAMMARY_DUCT_TERMINAL_END_BUD_GROWTH	1.3709	1	1.42176	0.801167	1.21096	0.444527
GOBP_NEGATIVE_REGULATION_OF_CIRCADIAN_RHYTHM	1.37087	1	1.60308	0.734453	1.73342	0.0905525
GOBP_INTERLEUKIN_4_MEDIATED_SIGNALING_PATHWAY	1.3706	1	1.22704	0.872436	1.33983	0.317272
GOBP_POSITIVE_REGULATION_OF_MELANOCYTE_DIFFERENTIATION	1.37028	1	1.56299	0.75786	1.53109	0.170895
GOBP_CD4_POSITIVE_OR_CD8_POSITIVE_ALPHA_BETA_T_CELL_LINEAGE_COMMITMENT	1.36946	1	1.3439	0.80602	1.16688	0.49276
GOBP_TRIGLYCERIDE_CATABOLIC_PROCESS	1.36945	1	0.972091	0.981145	-0.878869	1
GOBP_LOW_DENSITY_LIPOPROTEIN_RECEPTOR_PARTICLE_METABOLIC_PROCESS	1.36898	1	1.0786	0.943979	-1.35099	0.820747
GOBP_LIPOXIN_METABOLIC_PROCESS	1.36848	1	1.09583	0.938272	-0.786567	1
GOBP_DICARBOXYLIC_ACID_CATABOLIC_PROCESS	1.36686	1	1.57293	0.734884	1.41463	0.248716
GOBP_DETOXIFICATION_OF_COPPER_ION	1.36659	1	1.12344	0.921569	-0.644504	1
GOBP_CHIASMA_ASSEMBLY	1.36498	1	1.12186	0.923279	1.27312	0.381079
GOBP_INNER_DYNEIN_ARM_ASSEMBLY	1.36478	1	1.58274	0.736879	1.33411	0.322451
GOBP_ACTIVATION_OF_PROTEIN_KINASE_B_ACTIVITY	1.36473	1	1.48665	0.854448	1.33158	0.325596
GOBP_POSITIVE_REGULATION_OF_VITAMIN_D_RECEPTOR_SIGNALING_PATHWAY	1.36424	1	-0.956465	1	1.55839	0.151486
GOBP_CALCIUM_ION_IMPORT_INTO_SARCOPLASMIC_RETICULUM	1.36411	1	1.31981	0.80801	1.34136	0.315825
GOBP_TETRAHYDROFOLATE_METABOLIC_PROCESS	1.36374	1	1.26271	0.83866	1.82764	0.0641825
GOBP_ENDOCARDIAL_CUSHION_TO_MESENCHYMAL_TRANSITION	1.36345	1	-0.712462	1	1.33976	0.317213
GOBP_NEUTROPHIL_APOPTOTIC_PROCESS	1.36344	1	1.54103	0.822232	1.56594	0.146379
GOBP_REGULATION_OF_VASCULAR_PERMEABILITY	1.36317	1	1.5984	0.722157	1.38417	0.276053
GOBP_MAINTENANCE_OF_PROTEIN_LOCATION_IN_MITOCHONDRION	1.36311	1	0.572292	1	-0.896377	1
GOBP_POSITIVE_REGULATION_OF_RECEPTOR_CATABOLIC_PROCESS	1.36295	1	1.09286	0.944943	-1.31018	0.844632
GOBP_NEGATIVE_REGULATION_OF_MITOCHONDRIAL_MEMBRANE_POTENTIAL	1.3625	1	1.08236	0.944935	0.975154	0.746637
GOBP_NEGATIVE_REGULATION_OF_PRODUCTION_OF_MOLECULAR_MEDIATOR_OF_IMMUNE_RESPONSE	1.36116	1	1.28237	0.828992	1.11304	0.558599
GOBP_MEIOTIC_CHROMOSOME_SEPARATION	1.36085	1	1.11957	0.926824	1.30306	0.352799
GOBP_POSTSYNAPTIC_DENSITY_PROTEIN_95_CLUSTERING	1.36047	1	1.01091	0.970371	1.44645	0.228879
GOBP_POSITIVE_REGULATION_OF_TYPE_2_IMMUNE_RESPONSE	1.36027	1	1.16735	0.892653	1.45753	0.22276
GOBP_POSITIVE_REGULATION_OF_PROTEIN_TYROSINE_KINASE_ACTIVITY	1.35982	1	1.08191	0.945075	1.39225	0.268445
GOBP_REGULATION_OF_LONG_CHAIN_FATTY_ACID_IMPORT_INTO_CELL	1.35954	1	1.26162	0.837231	0.968243	0.754531
GOBP_REGULATION_OF_MELANOCYTE_DIFFERENTIATION	1.35941	1	1.44756	0.806057	1.45563	0.223285
GOBP_MAMMARY_GLAND_ALVEOLUS_DEVELOPMENT	1.35861	1	1.59165	0.750332	1.258	0.395373
GOBP_REGULATION_OF_NITRIC_OXIDE_MEDIATED_SIGNAL_TRANSDUCTION	1.35827	1	1.41255	0.810552	1.20034	0.457771
GOBP_SARCOPLASMIC_RETICULUM_CALCIUM_ION_TRANSPORT	1.35811	1	1.55751	0.766594	1.37511	0.285697
GOBP_REGULATION_OF_PLATELET_ACTIVATION	1.35785	1	1.16328	0.891253	1.61569	0.129373
GOBP_NEGATIVE_REGULATION_OF_SCHWANN_CELL_PROLIFERATION	1.35767	1	1.06494	0.950519	1.42075	0.245593
GOBP_CORTISOL_METABOLIC_PROCESS	1.3575	1	1.50478	0.847965	1.34055	0.316231
GOBP_POSITIVE_REGULATION_OF_TUMOR_NECROSIS_FACTOR_SUPERFAMILY_CYTOKINE_PRODUCTION	1.35678	1	1.12605	0.917743	0.942622	0.786213
GOBP_NEGATIVE_REGULATION_OF_FAT_CELL_PROLIFERATION	1.35639	1	-0.754584	1	1.39073	0.269753
GOBP_POSITIVE_REGULATION_OF_ASTROCYTE_DIFFERENTIATION	1.35623	1	1.27893	0.825881	1.31894	0.338484
GOBP_NEGATIVE_REGULATION_OF_MACROPHAGE_DERIVED_FOAM_CELL_DIFFERENTIATION	1.35595	1	1.52219	0.801086	1.5515	0.154907
GOBP_CELLULAR_RESPONSE_TO_ELECTRICAL_STIMULUS	1.35516	1	1.38255	0.818588	1.11569	0.554914
GOBP_SUCKLING_BEHAVIOR	1.35356	1	1.69629	0.522555	1.59985	0.136837
GOBP_DENDRITIC_CELL_MIGRATION	1.35189	1	1.15627	0.894824	1.29996	0.355945
GOBP_POSITIVE_REGULATION_OF_ALPHA_BETA_T_CELL_DIFFERENTIATION	1.35131	1	1.30622	0.805148	1.66488	0.109298
GOBP_REGULATION_OF_TRANSLATION_AT_SYNAPSE	1.35117	1	1.45933	0.841786	1.0932	0.58571
GOBP_REGULATION_OF_CARDIAC_MUSCLE_CONTRACTION_BY_CALCIUM_ION_SIGNALING	1.35041	1	1.47493	0.855779	1.41626	0.247711
GOBP_CITRATE_METABOLIC_PROCESS	1.34998	1	1.07222	0.944615	-0.66854	1
GOBP_DIGESTIVE_TRACT_MORPHOGENESIS	1.34988	1	1.33307	0.795509	1.68069	0.103555
GOBP_NADPH_OXIDATION	1.34973	1	1.42127	0.798503	0.808163	0.921528
GOBP_CELLULAR_RESPONSE_TO_TYPE_II_INTERFERON	1.34943	1	1.18532	0.88321	1.4467	0.228624
GOBP_POSITIVE_REGULATION_OF_ASPARTIC_TYPE_PEPTIDASE_ACTIVITY	1.34876	1	1.17978	0.892968	0.914995	0.821763
GOBP_RETROGRADE_TRANS_SYNAPTIC_SIGNALING_BY_LIPID	1.34783	1	1.18627	0.884246	1.38224	0.278782
GOBP_PROTEIN_LOCALIZATION_TO_MOTILE_CILIUM	1.34773	1	1.21377	0.876644	1.29128	0.364153
GOBP_POSITIVE_REGULATION_OF_PROTEIN_MATURATION	1.3476	1	1.55303	0.775882	1.34246	0.315604
GOBP_NEGATIVE_REGULATION_OF_ADIPOSE_TISSUE_DEVELOPMENT	1.34683	1	-0.856734	1	0.891682	0.848303
GOBP_REGULATION_OF_CELLULAR_RESPONSE_TO_OXIDATIVE_STRESS	1.34616	1	1.33979	0.796889	1.69792	0.0991904
GOBP_POSITIVE_REGULATION_OF_DENDRITIC_CELL_ANTIGEN_PROCESSING_AND_PRESENTATION	1.34586	1	1.40751	0.816668	1.30936	0.345946
GOBP_NATURAL_KILLER_CELL_DIFFERENTIATION	1.34514	1	1.11401	0.930352	1.02413	0.679451
GOBP_NEGATIVE_REGULATION_OF_CAMP_DEPENDENT_PROTEIN_KINASE_ACTIVITY	1.3448	1	1.72747	0.505051	1.72732	0.0917852
GOBP_DICARBOXYLIC_ACID_METABOLIC_PROCESS	1.3443	1	1.18082	0.891805	1.17945	0.478668
GOBP_ROUNDABOUT_SIGNALING_PATHWAY	1.34374	1	1.3317	0.798553	1.07551	0.607447
GOBP_PYRIMIDINE_RIBONUCLEOTIDE_CATABOLIC_PROCESS	1.34363	1	1.4919	0.854647	1.55631	0.152364
GOBP_REGULATION_OF_CHOLESTEROL_BIOSYNTHETIC_PROCESS	1.34356	1	0.730149	1	0.848829	0.886945
GOBP_OSTEOCLAST_DIFFERENTIATION	1.34316	1	1.43598	0.799969	1.63658	0.118184
GOBP_HINDBRAIN_MATURATION	1.3431	1	1.22589	0.870595	-0.966404	1
GOBP_INTESTINAL_STEM_CELL_HOMEOSTASIS	1.34267	1	1.09255	0.94385	-0.888552	1
GOBP_SARCOMERE_ORGANIZATION	1.34243	1	1.19613	0.876775	1.22769	0.425651
GOBP_POSITIVE_REGULATION_OF_MONOCYTE_CHEMOTAXIS	1.34222	1	1.36904	0.82884	1.58259	0.141068
GOBP_INTESTINAL_EPITHELIAL_CELL_DEVELOPMENT	1.34159	1	1.18091	0.892377	-0.889072	1
GOBP_INFLAMMATORY_RESPONSE_TO_ANTIGENIC_STIMULUS	1.34041	1	1.38242	0.817074	1.15497	0.507485
GOBP_EXTRATHYMIC_T_CELL_DIFFERENTIATION	1.3393	1	1.02091	0.969735	1.27339	0.380893
GOBP_NEGATIVE_REGULATION_OF_HOMOTYPIC_CELL_CELL_ADHESION	1.33862	1	1.2841	0.82938	1.68632	0.0991169
GOBP_ENDOCARDIUM_MORPHOGENESIS	1.33636	1	1.55524	0.768069	1.181	0.477671
GOBP_EPIDERMIS_MORPHOGENESIS	1.33611	1	1.16211	0.89044	1.43299	0.236667
GOBP_REGULATION_OF_VIRAL_LIFE_CYCLE	1.33485	1	1.25558	0.846814	-0.857943	1
GOBP_SMOOTH_MUSCLE_CELL_APOPTOTIC_PROCESS	1.33467	1	1.26793	0.842138	1.17265	0.485521
GOBP_HYALURONAN_METABOLIC_PROCESS	1.33388	1	0.68225	1	1.06109	0.626834
GOBP_REGULATION_OF_RETINAL_GANGLION_CELL_AXON_GUIDANCE	1.33379	1	1.08768	0.944201	1.41798	0.246374
GOBP_OLFACTORY_LEARNING	1.3333	1	1.16926	0.888231	0.703348	0.972932
GOBP_NATURAL_KILLER_CELL_CYTOKINE_PRODUCTION	1.33284	1	1.68022	0.569424	1.48071	0.205426
GOBP_L_GLUTAMATE_TRANSMEMBRANE_TRANSPORT	1.3328	1	1.49305	0.852148	1.8488	0.0598559
GOBP_NEGATIVE_REGULATION_OF_PROTEIN_IMPORT_INTO_NUCLEUS	1.33279	1	0.977788	0.978558	1.13521	0.532359
GOBP_PROPHASE	1.33277	1	1.43911	0.794722	1.43776	0.23425
GOBP_POSITIVE_REGULATION_OF_MYELOID_LEUKOCYTE_DIFFERENTIATION	1.33252	1	-0.795796	1	1.43369	0.236846
GOBP_INTRACELLULAR_AMINO_ACID_HOMEOSTASIS	1.33214	1	1.51187	0.851117	1.41261	0.251651
GOBP_EPITHELIAL_CELL_PROLIFERATION_INVOLVED_IN_MAMMARY_GLAND_DUCT_ELONGATION	1.33135	1	1.5404	0.819886	1.27337	0.380742
GOBP_POSITIVE_REGULATION_OF_PHOSPHOLIPID_BIOSYNTHETIC_PROCESS	1.33069	1	1.60657	0.729221	1.23383	0.419827
GOBP_GLYOXYLATE_METABOLIC_PROCESS	1.33009	1	1.28593	0.829355	0.787639	0.935065
GOBP_SYNAPTIC_VESICLE_COATING	1.32948	1	1.33369	0.794248	1.09658	0.581788
GOBP_PYRIMIDINE_DEOXYRIBONUCLEOSIDE_TRIPHOSPHATE_METABOLIC_PROCESS	1.32934	1	1.37368	0.824439	1.44521	0.23023
GOBP_POSITIVE_REGULATION_OF_PLATELET_DERIVED_GROWTH_FACTOR_RECEPTOR_SIGNALING_PATHWAY	1.32926	1	1.20789	0.879347	0.99904	0.712539
GOBP_POSITIVE_REGULATION_OF_INHIBITORY_POSTSYNAPTIC_POTENTIAL	1.32887	1	1.4052	0.813894	0.934837	0.796764
GOBP_REGULATION_OF_LEUKOCYTE_TETHERING_OR_ROLLING	1.32827	1	1.10723	0.934608	-0.459163	0.999767
GOBP_XENOBIOTIC_METABOLIC_PROCESS	1.32811	1	1.53853	0.813005	1.48908	0.200558
GOBP_POSITIVE_REGULATION_OF_PROGRAMMED_NECROTIC_CELL_DEATH	1.32777	1	0.639253	1	1.14689	0.518241
GOBP_GAP_JUNCTION_MEDIATED_INTERCELLULAR_TRANSPORT	1.32627	1	1.1833	0.888018	1.56023	0.149994
GOBP_CADMIUM_ION_TRANSMEMBRANE_TRANSPORT	1.3256	1	1.37978	0.821656	1.19483	0.464073
GOBP_NEURON_PROJECTION_ARBORIZATION	1.3254	1	1.36329	0.830775	1.58563	0.14181
GOBP_SEMAPHORIN_PLEXIN_SIGNALING_PATHWAY	1.32525	1	1.23368	0.873231	1.5859	0.142304
GOBP_NEGATIVE_REGULATION_OF_TYPE_II_INTERFERON_PRODUCTION	1.32494	1	-0.86692	1	1.11243	0.559066
GOBP_AXONEME_ASSEMBLY	1.32492	1	1.31625	0.802042	1.47713	0.207533
GOBP_REGULATION_OF_WNT_SIGNALING_PATHWAY_PLANAR_CELL_POLARITY_PATHWAY	1.32483	1	1.53422	0.816361	1.6118	0.13118
GOBP_DE_NOVO_AMP_BIOSYNTHETIC_PROCESS	1.32453	1	1.00001	0.968199	0.948394	0.777745
GOBP_POSITIVE_REGULATION_OF_CAMP_DEPENDENT_PROTEIN_KINASE_ACTIVITY	1.32448	1	1.0379	0.966892	1.24238	0.411007
GOBP_REGULATION_OF_CELL_MATRIX_ADHESION	1.32432	1	1.36909	0.830608	1.43863	0.233953
GOBP_REGULATION_OF_LONG_TERM_NEURONAL_SYNAPTIC_PLASTICITY	1.32364	1	1.70946	0.522134	1.62325	0.125206
GOBP_MONOCYTE_EXTRAVASATION	1.32353	1	1.66632	0.575373	1.47161	0.211231
GOBP_ATRIAL_SEPTUM_MORPHOGENESIS	1.32343	1	1.47544	0.85696	1.57307	0.143486
GOBP_CONDITIONED_PLACE_PREFERENCE	1.32326	1	1.43716	0.799399	1.26534	0.388696
GOBP_CILIUM_OR_FLAGELLUM_DEPENDENT_CELL_MOTILITY	1.32315	1	1.27696	0.823013	1.79033	0.0794509
GOBP_HISTONE_DEMETHYLATION	1.32311	1	0.888488	0.991366	0.932454	0.800212
GOBP_LYMPHOCYTE_MIGRATION_INTO_LYMPHOID_ORGANS	1.32301	1	1.39678	0.805102	1.12061	0.54983
GOBP_OXALATE_TRANSPORT	1.32257	1	-0.459536	1	1.09605	0.58207
GOBP_TRANSCYTOSIS	1.32197	1	1.51571	0.831637	1.03499	0.663674
GOBP_RESPONSE_TO_TYPE_II_INTERFERON	1.32183	1	1.36675	0.833927	1.59178	0.140006
GOBP_NEGATIVE_REGULATION_OF_STEROID_METABOLIC_PROCESS	1.32173	1	1.42801	0.803218	1.67346	0.106888
GOBP_POSITIVE_REGULATION_OF_CHOLESTEROL_EFFLUX	1.32124	1	1.10528	0.936197	0.951438	0.773435
GOBP_POSITIVE_REGULATION_OF_HISTONE_METHYLATION	1.32113	1	1.05885	0.953864	-0.513378	1
GOBP_POSITIVE_REGULATION_OF_EXTRACELLULAR_MATRIX_DISASSEMBLY	1.32077	1	1.30805	0.808187	1.06496	0.621047
GOBP_NEGATIVE_REGULATION_OF_PROTEIN_LOCALIZATION_TO_MEMBRANE	1.32072	1	1.05999	0.954608	0.632576	0.989832
GOBP_B_CELL_PROLIFERATION_INVOLVED_IN_IMMUNE_RESPONSE	1.32021	1	0.938076	0.986474	1.24662	0.40704
GOBP_REGULATION_OF_B_CELL_PROLIFERATION	1.31918	1	0.839591	1	1.40274	0.259742
GOBP_INNER_EAR_MORPHOGENESIS	1.31806	1	1.02643	0.970303	1.59587	0.138266
GOBP_ADIPOSE_TISSUE_DEVELOPMENT	1.31794	1	1.41616	0.809571	1.58283	0.141283
GOBP_GALACTOLIPID_METABOLIC_PROCESS	1.31739	1	1.48813	0.859413	1.48207	0.204679
GOBP_NUCLEOSIDE_DIPHOSPHATE_BIOSYNTHETIC_PROCESS	1.31617	1	1.06551	0.951271	1.17643	0.481802
GOBP_AMYLOID_BETA_CLEARANCE	1.31581	1	1.33796	0.797002	0.791766	0.932695
GOBP_B_CELL_CHEMOTAXIS	1.31521	1	1.05199	0.958038	0.921805	0.813037
GOBP_POSITIVE_REGULATION_OF_MHC_CLASS_II_BIOSYNTHETIC_PROCESS	1.31516	1	1.46867	0.864549	1.30484	0.350107
GOBP_POSITIVE_REGULATION_OF_SCHWANN_CELL_MIGRATION	1.31432	1	1.26236	0.835399	0.843204	0.892524
GOBP_SEROTONIN_PRODUCTION_INVOLVED_IN_INFLAMMATORY_RESPONSE	1.31317	1	1.34931	0.806732	0.819477	0.912527
GOBP_AMYGDALA_DEVELOPMENT	1.31224	1	1.41451	0.810474	1.45166	0.22605
GOBP_NEGATIVE_REGULATION_OF_VASCULAR_PERMEABILITY	1.31082	1	1.62785	0.654836	1.59122	0.139863
GOBP_ACETYL_COA_METABOLIC_PROCESS	1.30987	1	0.839304	1	0.608843	0.99461
GOBP_STORE_OPERATED_CALCIUM_ENTRY	1.30873	1	0.672902	1	0.926727	0.807195
GOBP_NEUROTRANSMITTER_BIOSYNTHETIC_PROCESS	1.30867	1	1.105	0.936437	-1.04436	0.986579
GOBP_POSITIVE_REGULATION_OF_VASCULAR_ENDOTHELIAL_GROWTH_FACTOR_SIGNALING_PATHWAY	1.30859	1	1.43029	0.796492	1.19067	0.467594
GOBP_REGULATION_OF_HYALURONAN_BIOSYNTHETIC_PROCESS	1.308	1	0.880563	0.993451	1.05573	0.635663
GOBP_STEROID_CATABOLIC_PROCESS	1.30727	1	1.55105	0.782224	1.22538	0.427796
GOBP_TAURINE_METABOLIC_PROCESS	1.30572	1	1.43464	0.795773	1.48139	0.205168
GOBP_TRANSFORMING_GROWTH_FACTOR_BETA2_PRODUCTION	1.3055	1	0.962866	0.983428	0.820148	0.912473
GOBP_GLUTAMATE_METABOLIC_PROCESS	1.30477	1	1.16371	0.891362	1.14795	0.517326
GOBP_GAMMA_AMINOBUTYRIC_ACID_METABOLIC_PROCESS	1.30444	1	1.34799	0.805907	1.27873	0.376947
GOBP_DETERMINATION_OF_DIGESTIVE_TRACT_LEFT_RIGHT_ASYMMETRY	1.30287	1	1.28823	0.824768	1.06688	0.618561
GOBP_NEGATIVE_REGULATION_OF_LOW_DENSITY_LIPOPROTEIN_RECEPTOR_ACTIVITY	1.3028	1	1.01575	0.969925	-1.29713	0.839586
GOBP_REGULATION_OF_CD4_POSITIVE_ALPHA_BETA_T_CELL_ACTIVATION	1.30239	1	1.00203	0.969625	1.30224	0.35334
GOBP_MONOCYTE_CHEMOTAXIS	1.30235	1	1.40264	0.810229	1.6558	0.112111
GOBP_NEGATIVE_REGULATION_OF_NEURON_MATURATION	1.30234	1	1.50704	0.854892	1.38734	0.273191
GOBP_PHOSPHATIDYLCHOLINE_CATABOLIC_PROCESS	1.30177	1	0.872828	0.993627	1.24314	0.409941
GOBP_SHORT_CHAIN_FATTY_ACID_CATABOLIC_PROCESS	1.30165	1	0.641972	1	0.864575	0.873125
GOBP_NEGATIVE_REGULATION_OF_LYMPHOCYTE_MIGRATION	1.30144	1	1.22295	0.87477	1.12759	0.541324
GOBP_NEGATIVE_REGULATION_OF_DELAYED_RECTIFIER_POTASSIUM_CHANNEL_ACTIVITY	1.30069	1	1.17682	0.887666	1.09629	0.582267
GOBP_REGULATION_OF_ACTIN_FILAMENT_BASED_MOVEMENT	1.29985	1	1.79151	0.409265	1.78839	0.080502
GOBP_REGULATION_OF_VOLTAGE_GATED_SODIUM_CHANNEL_ACTIVITY	1.29903	1	1.05111	0.957757	1.23096	0.422593
GOBP_FATTY_ACID_METABOLIC_PROCESS	1.29809	1	1.19771	0.87553	1.27304	0.380876
GOBP_REGULATION_OF_TRANSCRIPTION_FROM_RNA_POLYMERASE_II_PROMOTER_IN_RESPONSE_TO_OXIDATIVE_STRESS	1.29749	1	1.03408	0.965895	0.897666	0.84078
GOBP_NUCLEOSIDE_TRIPHOSPHATE_CATABOLIC_PROCESS	1.29712	1	1.35173	0.813031	1.5858	0.142157
GOBP_RECEPTOR_MEDIATED_ENDOCYTOSIS_INVOLVED_IN_CHOLESTEROL_TRANSPORT	1.2969	1	0.807878	1	-1.50681	0.650321
GOBP_ETHANOLAMINE_CONTAINING_COMPOUND_METABOLIC_PROCESS	1.29667	1	1.08467	0.946135	0.698975	0.973913
GOBP_TYROSINE_PHOSPHORYLATION_OF_STAT_PROTEIN	1.29648	1	1.06995	0.946245	1.25222	0.401915
GOBP_REGULATION_OF_TERMINATION_OF_DNA_TEMPLATED_TRANSCRIPTION	1.2963	1	1.21485	0.87549	1.61215	0.131005
GOBP_GASTRO_INTESTINAL_SYSTEM_SMOOTH_MUSCLE_CONTRACTION	1.2949	1	1.48271	0.855982	1.56648	0.147141
GOBP_CD4_POSITIVE_ALPHA_BETA_T_CELL_ACTIVATION	1.29471	1	1.22202	0.869051	1.49312	0.198119
GOBP_POSITIVE_REGULATION_OF_HYALURONAN_BIOSYNTHETIC_PROCESS	1.29438	1	1.21714	0.873694	1.26645	0.387492
GOBP_PROSTATE_GLAND_GROWTH	1.29416	1	1.68474	0.566192	1.38527	0.27516
GOBP_PYRIMIDINE_NUCLEOSIDE_DIPHOSPHATE_METABOLIC_PROCESS	1.29336	1	1.21043	0.875509	1.43707	0.234868
GOBP_POST_EMBRYONIC_APPENDAGE_MORPHOGENESIS	1.29312	1	1.40659	0.818994	1.27423	0.380468
GOBP_D_ASPARTATE_IMPORT_ACROSS_PLASMA_MEMBRANE	1.2929	1	1.24387	0.856653	1.22724	0.425855
GOBP_SERINE_TRANSPORT	1.29277	1	0.643727	1	1.00002	0.711388
GOBP_OLFACTORY_BEHAVIOR	1.29264	1	1.36379	0.834321	1.21411	0.440861
GOBP_LOW_DENSITY_LIPOPROTEIN_PARTICLE_REMODELING	1.29255	1	1.35883	0.817775	1.31626	0.339506
GOBP_ENDOTHELIAL_CELL_MATRIX_ADHESION_VIA_FIBRONECTIN	1.29213	1	1.19911	0.876877	1.19295	0.46538
GOBP_POSITIVE_REGULATION_OF_ENDOTHELIAL_CELL_MATRIX_ADHESION_VIA_FIBRONECTIN	1.29207	1	1.20872	0.879121	1.19572	0.463599
GOBP_CELL_DIFFERENTIATION_INVOLVED_IN_SALIVARY_GLAND_DEVELOPMENT	1.29199	1	1.31587	0.799448	-0.91446	1
GOBP_MEMBRANE_REPOLARIZATION_DURING_VENTRICULAR_CARDIAC_MUSCLE_CELL_ACTION_POTENTIAL	1.29189	1	-0.569134	1	-0.850595	1
GOBP_POSITIVE_REGULATION_OF_GLYCOGEN_METABOLIC_PROCESS	1.29155	1	1.17358	0.891662	1.58172	0.141188
GOBP_POSITIVE_REGULATION_OF_CHEMOKINE_C_X_C_MOTIF_LIGAND_2_PRODUCTION	1.29113	1	1.02284	0.970616	0.641932	0.988416
GOBP_POSITIVE_REGULATION_OF_ADIPOSE_TISSUE_DEVELOPMENT	1.29068	1	1.2848	0.828977	1.11221	0.559374
GOBP_FOREBRAIN_MORPHOGENESIS	1.29022	1	0.966219	0.983689	1.09127	0.587375
GOBP_REGULATION_OF_CHOLESTEROL_EFFLUX	1.28943	1	1.07929	0.943659	0.881389	0.859121
GOBP_FOCAL_ADHESION_ASSEMBLY	1.28937	1	1.0976	0.937234	1.35188	0.306461
GOBP_REGULATION_OF_B_CELL_DIFFERENTIATION	1.28868	1	1.44671	0.804442	1.42004	0.246271
GOBP_POSITIVE_REGULATION_OF_HYDROGEN_PEROXIDE_METABOLIC_PROCESS	1.28821	1	1.32321	0.80331	1.08692	0.592249
GOBP_REGULATION_OF_PHOSPHATIDYLCHOLINE_METABOLIC_PROCESS	1.2878	1	1.34745	0.79991	1.07194	0.611284
GOBP_PHOSPHATIDIC_ACID_METABOLIC_PROCESS	1.28766	1	0.764663	1	1.02719	0.675353
GOBP_POSITIVE_REGULATION_OF_NATURAL_KILLER_CELL_ACTIVATION	1.28758	1	1.17814	0.88905	0.974839	0.746998
GOBP_NEGATIVE_REGULATION_OF_IMMUNOGLOBULIN_PRODUCTION	1.28755	1	1.07441	0.945307	0.905552	0.832176
GOBP_BEHAVIORAL_RESPONSE_TO_ETHANOL	1.28728	1	1.39029	0.81301	1.47051	0.211808
GOBP_NATURAL_KILLER_CELL_PROLIFERATION	1.28723	1	1.19613	0.875847	1.34206	0.3158
GOBP_SEROTONIN_BIOSYNTHETIC_PROCESS	1.28678	1	1.33461	0.794782	1.30581	0.349428
GOBP_NEGATIVE_REGULATION_OF_TELOMERASE_ACTIVITY	1.28649	1	0.450358	1	-0.925933	1
GOBP_POSITIVE_REGULATION_OF_FC_RECEPTOR_MEDIATED_STIMULATORY_SIGNALING_PATHWAY	1.28629	1	1.14075	0.913786	1.18245	0.476152
GOBP_REGULATION_OF_WOUND_HEALING_SPREADING_OF_EPIDERMAL_CELLS	1.2858	1	1.20119	0.880543	1.16985	0.488042
GOBP_PROTEIN_LOCALIZATION_TO_PHAGOPHORE_ASSEMBLY_SITE	1.28468	1	1.14296	0.911495	0.363793	0.999872
GOBP_NEUROMUSCULAR_SYNAPTIC_TRANSMISSION	1.28433	1	1.42545	0.800407	1.1005	0.576428
GOBP_SKELETAL_MUSCLE_THIN_FILAMENT_ASSEMBLY	1.28337	1	1.3429	0.803945	1.33564	0.321539
GOBP_CHOLINE_METABOLIC_PROCESS	1.28306	1	1.06681	0.950222	0.669211	0.983631
GOBP_INSEMINATION	1.28286	1	1.46505	0.853888	1.51309	0.18429
GOBP_REGULATION_OF_BILE_ACID_SECRETION	1.28166	1	1.27929	0.826862	1.24574	0.406656
GOBP_PROTEIN_LOCALIZATION_TO_PARANODE_REGION_OF_AXON	1.28114	1	1.84678	0.347704	1.42007	0.246428
GOBP_UNSATURATED_FATTY_ACID_METABOLIC_PROCESS	1.28084	1	1.56101	0.764007	1.57558	0.143583
GOBP_REGULATION_OF_NK_T_CELL_DIFFERENTIATION	1.2794	1	1.41188	0.808972	1.40714	0.256352
GOBP_REGULATION_OF_PHOSPHATIDYLCHOLINE_BIOSYNTHETIC_PROCESS	1.27913	1	1.43066	0.800069	0.839248	0.896178
GOBP_CELLULAR_RESPONSE_TO_MECHANICAL_STIMULUS	1.27831	1	1.12624	0.91864	1.39	0.270127
GOBP_PHENYLPROPANOID_METABOLIC_PROCESS	1.27779	1	1.43018	0.794355	1.14429	0.52132
GOBP_POSITIVE_REGULATION_OF_PROTEIN_TARGETING_TO_MITOCHONDRION	1.27745	1	1.07516	0.944773	0.784677	0.93695
GOBP_REGULATION_OF_PLASMA_CELL_DIFFERENTIATION	1.27723	1	1.47698	0.8605	1.32927	0.328141
GOBP_DETERMINATION_OF_PANCREATIC_LEFT_RIGHT_ASYMMETRY	1.27664	1	1.4334	0.791134	1.29596	0.360399
GOBP_POSITIVE_REGULATION_OF_OSTEOBLAST_PROLIFERATION	1.2764	1	1.1988	0.875216	-0.938812	1
GOBP_EXOCRINE_PANCREAS_DEVELOPMENT	1.27633	1	1.534	0.80558	1.13058	0.538251
GOBP_B_1_B_CELL_HOMEOSTASIS	1.27593	1	1.33642	0.795996	1.3265	0.331207
GOBP_LEUKOTRIENE_CATABOLIC_PROCESS	1.27589	1	1.37945	0.821192	1.28242	0.373634
GOBP_EPIGENETIC_PROGRAMING_OF_FEMALE_PRONUCLEUS	1.27574	1	1.24025	0.861259	0.704738	0.972226
GOBP_RENAL_TUBULAR_SECRETION	1.27569	1	1.64524	0.612465	1.03377	0.665475
GOBP_URETERIC_BUD_ELONGATION	1.27526	1	1.27682	0.821173	1.44919	0.227658
GOBP_NEGATIVE_REGULATION_OF_ADENYLATE_CYCLASE_ACTIVATING_ADRENERGIC_RECEPTOR_SIGNALING_PATHWAY	1.27523	1	1.35556	0.820219	-0.583758	1
GOBP_MEIOTIC_SPINDLE_ORGANIZATION	1.27503	1	0.928836	0.987776	0.802663	0.924742
GOBP_NEURON_INTRINSIC_APOPTOTIC_SIGNALING_PATHWAY_IN_RESPONSE_TO_OXIDATIVE_STRESS	1.27496	1	0.711135	1	1.47467	0.209534
GOBP_POSITIVE_REGULATION_OF_NEURON_MIGRATION	1.27476	1	1.3174	0.805518	1.30729	0.348485
GOBP_MICROTUBULE_BUNDLE_FORMATION	1.27458	1	1.29394	0.820149	1.44213	0.232344
GOBP_POSITIVE_REGULATION_BY_SYMBIONT_OF_ENTRY_INTO_HOST	1.27444	1	0.656416	1	-1.06326	0.976978
GOBP_REGULATION_OF_GROOMING_BEHAVIOR	1.27427	1	0.818748	1	0.863912	0.87296
GOBP_REGULATION_OF_ADIPOSE_TISSUE_DEVELOPMENT	1.27423	1	1.16255	0.89053	1.1403	0.525479
GOBP_MONOCARBOXYLIC_ACID_CATABOLIC_PROCESS	1.27368	1	1.02674	0.97111	1.03509	0.663638
GOBP_CARDIAC_MUSCLE_CELL_CONTRACTION	1.2731	1	1.74364	0.477157	1.63206	0.119725
GOBP_T_CELL_LINEAGE_COMMITMENT	1.27282	1	1.37777	0.816864	1.16944	0.488374
GOBP_ENTRAINMENT_OF_CIRCADIAN_CLOCK	1.27209	1	1.0233	0.971487	1.24683	0.406966
GOBP_RESPONSE_TO_ETHANOL	1.27164	1	1.69804	0.524484	1.69488	0.095691
GOBP_MALE_ANATOMICAL_STRUCTURE_MORPHOGENESIS	1.27149	1	1.48664	0.849858	1.45563	0.223492
GOBP_ENDOTHELIAL_CELL_FATE_COMMITMENT	1.27131	1	1.36768	0.831403	1.44818	0.228174
GOBP_INFLAMMATORY_CELL_APOPTOTIC_PROCESS	1.27068	1	1.36409	0.834859	1.51753	0.180135
GOBP_CYTOLYSIS_IN_ANOTHER_ORGANISM	1.27061	1	1.30308	0.809115	1.315	0.340548
GOBP_LACTATE_BIOSYNTHETIC_PROCESS	1.27048	1	0.933936	0.985619	1.07461	0.607647
GOBP_EPOXYGENASE_P450_PATHWAY	1.27039	1	1.66424	0.577292	1.50497	0.189091
GOBP_STOMACH_DEVELOPMENT	1.27016	1	0.781481	1	-0.633407	1
GOBP_POSITIVE_REGULATION_OF_OSTEOCLAST_DEVELOPMENT	1.26988	1	-0.787686	1	1.13656	0.530238
GOBP_TENDON_DEVELOPMENT	1.26977	1	1.24781	0.856608	1.35411	0.305022
GOBP_NUCLEAR_SPECK_ORGANIZATION	1.26973	1	1.5413	0.827148	1.19216	0.465995
GOBP_REGULATION_OF_OSTEOCLAST_PROLIFERATION	1.26892	1	0.642573	1	-0.66567	1
GOBP_AXONAL_FASCICULATION	1.26857	1	1.18942	0.879779	1.53432	0.168474
GOBP_PROTEIN_POLY_ADP_RIBOSYLATION	1.2685	1	1.21732	0.873999	1.01221	0.694122
GOBP_L_SERINE_TRANSPORT	1.26801	1	1.0063	0.97014	1.29513	0.360567
GOBP_MAINTENANCE_OF_BLOOD_BRAIN_BARRIER	1.26765	1	1.76737	0.435541	1.8099	0.0701504
GOBP_POSITIVE_REGULATION_OF_ESTABLISHMENT_OF_PROTEIN_LOCALIZATION_TO_MITOCHONDRION	1.26726	1	0.936697	0.983183	0.774144	0.941405
GOBP_REGULATION_OF_AXON_GUIDANCE	1.26724	0.998444	0.906119	0.988596	1.26098	0.393762
GOBP_TUBE_LUMEN_CAVITATION	1.2671	0.997168	1.3284	0.80405	1.1726	0.485449
GOBP_MELANOCYTE_PROLIFERATION	1.26701	0.995663	1.22134	0.869619	1.12583	0.542725
GOBP_HEPATIC_STELLATE_CELL_PROLIFERATION	1.26698	0.993901	1.0292	0.97097	-1.08172	0.961274
GOBP_NEGATIVE_REGULATION_OF_CAMP_MEDIATED_SIGNALING	1.2669	0.992375	1.39898	0.800921	1.30516	0.350201
GOBP_CHOLESTEROL_STORAGE	1.26654	0.992188	1.08653	0.946779	1.03623	0.662059
GOBP_LYMPHOCYTE_HOMEOSTASIS	1.26648	0.990564	1.19888	0.876836	1.5561	0.152427
GOBP_SKELETAL_MYOFIBRIL_ASSEMBLY	1.26627	0.989664	1.2408	0.861281	1.00604	0.702948
GOBP_POSITIVE_REGULATION_OF_NERVOUS_SYSTEM_PROCESS	1.26598	0.989165	1.15947	0.892462	0.913749	0.823514
GOBP_POSITIVE_REGULATION_OF_PROTEIN_AUTOPHOSPHORYLATION	1.26549	0.989597	1.15974	0.892344	1.60954	0.13242
GOBP_THIOESTER_BIOSYNTHETIC_PROCESS	1.26546	0.987849	1.09537	0.938437	1.23311	0.420599
GOBP_REGULATION_OF_TISSUE_REMODELING	1.26543	0.986107	1.63436	0.641984	1.64085	0.117962
GOBP_TIE_SIGNALING_PATHWAY	1.26474	0.987472	1.50739	0.858155	1.41575	0.248244
GOBP_CILIUM_DISASSEMBLY	1.26426	0.987883	1.34404	0.808736	1.11938	0.550959
GOBP_REGULATION_OF_MEMBRANE_REPOLARIZATION	1.26397	0.987414	1.11454	0.933838	1.44014	0.234015
GOBP_CELLULAR_RESPONSE_TO_COCAINE	1.26321	0.989212	1.21635	0.872682	1.06897	0.614939
GOBP_REGULATION_OF_CELLULAR_RESPONSE_TO_MACROPHAGE_COLONY_STIMULATING_FACTOR_STIMULUS	1.26319	0.9874	1.19444	0.878489	1.06934	0.614638
GOBP_NERVE_GROWTH_FACTOR_SIGNALING_PATHWAY	1.26309	0.986046	0.898538	0.990334	1.42086	0.2456
GOBP_ACTIN_MEDIATED_CELL_CONTRACTION	1.26304	0.984391	1.58199	0.726737	1.69655	0.0981984
GOBP_T_CELL_ANTIGEN_PROCESSING_AND_PRESENTATION	1.26206	0.98723	1.31819	0.803574	0.75278	0.952779
GOBP_SHORT_TERM_SYNAPTIC_POTENTIATION	1.26172	0.986994	1.06276	0.952541	0.934622	0.797055
GOBP_REGULATION_OF_LIPOPROTEIN_PARTICLE_CLEARANCE	1.26166	0.985425	0.886749	0.992088	-1.07229	0.972222
GOBP_SYNAPTIC_MEMBRANE_ADHESION	1.26146	0.984509	1.3092	0.808784	1.75213	0.0875994
GOBP_NEGATIVE_REGULATION_OF_ENDOPLASMIC_RETICULUM_UNFOLDED_PROTEIN_RESPONSE	1.26079	0.985788	1.41976	0.803752	0.811669	0.919172
GOBP_G_PROTEIN_COUPLED_RECEPTOR_SIGNALING_PATHWAY_INVOLVED_IN_HEART_PROCESS	1.2596	0.98961	1.42226	0.803873	1.36287	0.296164
GOBP_REGULATION_OF_MATRIX_METALLOPEPTIDASE_SECRETION	1.25937	0.98883	1.27716	0.824612	1.00646	0.702746
GOBP_D_AMINO_ACID_TRANSPORT	1.25895	0.988969	1.09038	0.944862	1.24654	0.407022
GOBP_REGULATION_OF_ADIPONECTIN_SECRETION	1.25895	0.987165	0.996337	0.967009	-0.70237	1
GOBP_AXON_MIDLINE_CHOICE_POINT_RECOGNITION	1.25891	0.985506	1.32571	0.803977	1.38468	0.275885
GOBP_PYRIMIDINE_DEOXYRIBONUCLEOTIDE_BIOSYNTHETIC_PROCESS	1.25876	0.984402	1.05944	0.955152	1.34724	0.311863
GOBP_REGULATION_OF_TRANSLATION_AT_SYNAPSE_MODULATING_SYNAPTIC_TRANSMISSION	1.25862	0.983257	1.39566	0.803954	1.02362	0.679692
GOBP_AMYLOID_BETA_CLEARANCE_BY_CELLULAR_CATABOLIC_PROCESS	1.25812	0.983806	0.994143	0.964041	0.490053	0.999577
GOBP_EMBRYONIC_HINDGUT_MORPHOGENESIS	1.25779	0.983532	0.56285	1	1.06004	0.628966
GOBP_NEGATIVE_REGULATION_OF_RESPONSE_TO_ENDOPLASMIC_RETICULUM_STRESS	1.25772	0.982015	1.31849	0.803688	1.2136	0.441217
GOBP_SURFACTANT_HOMEOSTASIS	1.25764	0.980619	1.19278	0.877309	-0.992267	1
GOBP_POSITIVE_REGULATION_OF_PROTEIN_KINASE_C_SIGNALING	1.25722	0.980799	1.43516	0.798657	1.35906	0.301231
GOBP_POSITIVE_T_CELL_SELECTION	1.25674	0.981272	1.04472	0.958692	1.26187	0.392794
GOBP_RESPONSE_TO_CHROMATE	1.25583	0.983739	1.05567	0.953463	-0.707316	1
GOBP_NEGATIVE_REGULATION_OF_CARDIAC_MUSCLE_CONTRACTION	1.25524	0.984699	1.50971	0.848483	1.57645	0.14453
GOBP_SEBACEOUS_GLAND_DEVELOPMENT	1.25461	0.985867	0.621902	1	0.806093	0.921822
GOBP_AMYLIN_RECEPTOR_SIGNALING_PATHWAY	1.25426	0.9857	-0.882934	1	1.31663	0.339537
GOBP_ACETYL_COA_BIOSYNTHETIC_PROCESS	1.25345	0.987679	0.969118	0.984869	1.28818	0.368316
GOBP_BASE_CONVERSION_OR_SUBSTITUTION_EDITING	1.25337	0.98627	1.40461	0.812092	0.782373	0.937246
GOBP_REGULATION_OF_DNA_DEMETHYLATION	1.25301	0.986143	1.30417	0.808504	0.866053	0.872317
GOBP_REGULATION_OF_POLYSACCHARIDE_METABOLIC_PROCESS	1.25282	0.985266	1.22214	0.870678	1.69654	0.0976854
GOBP_PROTEIN_TARGETING_TO_VACUOLE_INVOLVED_IN_AUTOPHAGY	1.25264	0.984311	1.48365	0.863929	1.33398	0.322501
GOBP_NEGATIVE_REGULATION_OF_SODIUM_ION_TRANSMEMBRANE_TRANSPORT	1.2526	0.982728	1.36969	0.829696	1.32948	0.328109
GOBP_ACROSOMAL_VESICLE_EXOCYTOSIS	1.25186	0.984293	0.962581	0.982233	-1.125	0.924635
GOBP_SPERM_MOTILITY	1.25183	0.982719	1.13727	0.91654	1.67048	0.107198
GOBP_NEGATIVE_REGULATION_OF_SECONDARY_METABOLITE_BIOSYNTHETIC_PROCESS	1.25181	0.981064	1.17876	0.893123	-0.603609	1
GOBP_POSITIVE_REGULATION_OF_ALPHA_BETA_T_CELL_PROLIFERATION	1.25057	0.985082	1.21304	0.876437	1.33158	0.325405
GOBP_MESONEPHRIC_DUCT_DEVELOPMENT	1.25055	0.983395	1.38986	0.812923	1.45284	0.224802
GOBP_MHC_CLASS_II_BIOSYNTHETIC_PROCESS	1.25031	0.982793	1.68451	0.55578	1.34825	0.310286
GOBP_NEGATIVE_REGULATION_OF_MEMBRANE_POTENTIAL	1.25031	0.981056	1.02827	0.97036	0.829783	0.904799
GOBP_SODIUM_ION_HOMEOSTASIS	1.25008	0.980411	1.41735	0.805919	1.75809	0.0898066
GOBP_REGULATION_OF_ENDOTHELIAL_CELL_DEVELOPMENT	1.2499	0.979501	1.15526	0.895189	1.25303	0.401359
GOBP_PYRIMIDINE_RIBONUCLEOSIDE_MONOPHOSPHATE_METABOLIC_PROCESS	1.2498	0.978252	1.18616	0.882824	1.71685	0.0950978
GOBP_ACROSOME_ASSEMBLY	1.24953	0.977764	1.20179	0.879207	0.821241	0.911732
GOBP_LIPID_HYDROXYLATION	1.24873	0.979792	1.23725	0.863365	1.28432	0.372177
GOBP_ALCOHOL_BIOSYNTHETIC_PROCESS	1.24841	0.979528	0.60222	1	1.12949	0.539026
GOBP_CELL_SUBSTRATE_JUNCTION_ORGANIZATION	1.24798	0.979773	1.08651	0.946137	1.24351	0.409533
GOBP_ESTABLISHMENT_OF_CENTROSOME_LOCALIZATION	1.24778	0.978961	1.46054	0.838343	1.02196	0.681134
GOBP_GASTRULATION_WITH_MOUTH_FORMING_SECOND	1.24766	0.9778	1.119	0.928079	1.05012	0.642143
GOBP_SKELETAL_MUSCLE_CELL_PROLIFERATION	1.24741	0.977293	1.08904	0.945195	1.46293	0.219176
GOBP_NEGATIVE_REGULATION_OF_GLUCOCORTICOID_METABOLIC_PROCESS	1.24729	0.976109	1.34795	0.804394	1.18082	0.477709
GOBP_NEGATIVE_REGULATION_OF_NEURON_MIGRATION	1.24632	0.978891	1.1923	0.876369	1.0837	0.595443
GOBP_POSITIVE_REGULATION_OF_CD4_POSITIVE_ALPHA_BETA_T_CELL_DIFFERENTIATION	1.24617	0.977886	1.23183	0.87402	1.34188	0.315371
GOBP_ASTROCYTE_DIFFERENTIATION	1.24599	0.976985	1.13024	0.914606	1.59111	0.139725
GOBP_POSITIVE_REGULATION_OF_MONOCYTE_EXTRAVASATION	1.24596	0.97544	1.38151	0.819429	1.51382	0.18432
GOBP_B_CELL_HOMEOSTASIS	1.24595	0.973818	1.09194	0.943783	1.37279	0.286999
GOBP_POSITIVE_REGULATION_OF_MYELINATION	1.24584	0.972647	0.946556	0.984354	0.650843	0.985979
GOBP_POSITIVE_REGULATION_OF_HEMOPOIESIS	1.24562	0.971977	1.02513	0.969737	1.50927	0.185553
GOBP_NEGATIVE_REGULATION_OF_EXOCYTOSIS	1.24555	0.970637	1.319	0.802891	0.928498	0.80624
GOBP_NEGATIVE_REGULATION_OF_B_CELL_DIFFERENTIATION	1.24525	0.970318	1.45631	0.830194	1.26525	0.388514
GOBP_NEGATIVE_REGULATION_OF_COMPLEMENT_DEPENDENT_CYTOTOXICITY	1.24491	0.970195	1.05443	0.95375	0.757575	0.951051
GOBP_SYNAPTIC_VESICLE_UNCOATING	1.24481	0.968982	1.12713	0.917036	0.752582	0.952606
GOBP_NEGATIVE_REGULATION_OF_PROTEIN_TARGETING_TO_MEMBRANE	1.24471	0.967818	1.13364	0.918295	0.427133	1
GOBP_FATTY_ACID_ELONGATION_SATURATED_FATTY_ACID	1.24358	0.97128	0.690668	1	1.21424	0.440775
GOBP_PROTEIN_CONTAINING_COMPLEX_REMODELING	1.24251	0.974483	1.13955	0.91485	0.981059	0.738233
GOBP_CELLULAR_RESPONSE_TO_LIPOPROTEIN_PARTICLE_STIMULUS	1.2425	0.972871	0.8726	0.993314	1.12304	0.545163
GOBP_REGULATION_OF_PROTEIN_CATABOLIC_PROCESS_AT_POSTSYNAPSE_MODULATING_SYNAPTIC_TRANSMISSION	1.24181	0.974295	1.34171	0.797892	0.806721	0.921687
GOBP_REGULATION_OF_GLUCOCORTICOID_BIOSYNTHETIC_PROCESS	1.24167	0.973318	1.15317	0.897773	1.00817	0.700366
GOBP_ENDOTHELIAL_CELL_MATRIX_ADHESION	1.24163	0.971824	1.36065	0.820274	1.14015	0.525438
GOBP_NEGATIVE_REGULATION_OF_ALCOHOL_BIOSYNTHETIC_PROCESS	1.24155	0.970577	0.968611	0.984819	0.976459	0.744712
GOBP_HOMOCYSTEINE_METABOLIC_PROCESS	1.24154	0.96897	1.12182	0.922655	1.09177	0.587164
GOBP_PHOSPHATIDIC_ACID_BIOSYNTHETIC_PROCESS	1.24093	0.970097	0.764946	1	1.10468	0.571647
GOBP_HIGH_DENSITY_LIPOPROTEIN_PARTICLE_REMODELING	1.24084	0.968848	0.849034	1	-0.913443	1
GOBP_REGULATION_OF_HIGH_VOLTAGE_GATED_CALCIUM_CHANNEL_ACTIVITY	1.24058	0.96838	1.72368	0.511428	0.570171	0.997479
GOBP_FATTY_ACID_CATABOLIC_PROCESS	1.24039	0.967661	0.972586	0.981225	1.14193	0.52385
GOBP_NEGATIVE_REGULATION_OF_FATTY_ACID_BETA_OXIDATION	1.2392	0.971364	1.14499	0.907473	0.837512	0.897147
GOBP_NEGATIVE_REGULATION_OF_EXTRINSIC_APOPTOTIC_SIGNALING_PATHWAY_VIA_DEATH_DOMAIN_RECEPTORS	1.23913	0.970054	1.28781	0.823981	1.24829	0.405576
GOBP_ADULT_FEEDING_BEHAVIOR	1.23814	0.972844	1.13376	0.920278	1.0957	0.581922
GOBP_T_HELPER_2_CELL_DIFFERENTIATION	1.23753	0.973953	1.59145	0.743274	1.57958	0.142102
GOBP_RETROGRADE_NEURONAL_DENSE_CORE_VESICLE_TRANSPORT	1.23717	0.973935	1.14829	0.903803	1.0519	0.639992
GOBP_POSITIVE_REGULATION_OF_ANTIMICROBIAL_HUMORAL_RESPONSE	1.23698	0.973197	1.24843	0.855267	0.768538	0.945664
GOBP_REGULATION_OF_CARDIAC_MUSCLE_CONTRACTION	1.23676	0.972605	1.86042	0.317563	1.7672	0.0845934
GOBP_REGULATION_OF_EXTRACELLULAR_MATRIX_CONSTITUENT_SECRETION	1.23641	0.972536	1.44885	0.8085	1.23406	0.419707
GOBP_L_GLUTAMATE_IMPORT	1.23637	0.971135	1.44524	0.800165	1.75449	0.0893928
GOBP_GOLGI_VESICLE_FUSION_TO_TARGET_MEMBRANE	1.23466	0.97715	0.926527	0.986145	1.25436	0.400264
GOBP_REGULATION_OF_BLOOD_BRAIN_BARRIER_PERMEABILITY	1.23438	0.97684	1.25371	0.8486	1.37674	0.284749
GOBP_DETECTION_OF_MECHANICAL_STIMULUS_INVOLVED_IN_SENSORY_PERCEPTION_OF_SOUND	1.23424	0.975849	1.14738	0.903793	0.930339	0.803236
GOBP_G_PROTEIN_COUPLED_GLUTAMATE_RECEPTOR_SIGNALING_PATHWAY	1.23404	0.97516	1.4786	0.859285	1.15281	0.509739
GOBP_NEGATIVE_REGULATION_OF_INFLAMMASOME_MEDIATED_SIGNALING_PATHWAY	1.23373	0.974957	0.914805	0.987397	1.04724	0.64537
GOBP_NEGATIVE_REGULATION_OF_PLATELET_AGGREGATION	1.23356	0.974136	1.1091	0.932482	1.56519	0.146449
GOBP_POSITIVE_REGULATION_OF_T_HELPER_2_CELL_DIFFERENTIATION	1.23275	0.976121	1.41286	0.811519	1.58529	0.14202
GOBP_POSITIVE_REGULATION_OF_DIGESTIVE_SYSTEM_PROCESS	1.23263	0.975095	0.918943	0.987478	0.444161	1
GOBP_GLUCOSAMINE_CONTAINING_COMPOUND_CATABOLIC_PROCESS	1.23246	0.974253	1.25013	0.85287	1.38198	0.279072
GOBP_POSITIVE_REGULATION_OF_GLOMERULAR_MESANGIAL_CELL_PROLIFERATION	1.23237	0.973101	0.973835	0.981115	0.726245	0.964581
GOBP_FOLIC_ACID_CONTAINING_COMPOUND_BIOSYNTHETIC_PROCESS	1.23162	0.974907	1.1064	0.936757	1.46056	0.220664
GOBP_LEUKOTRIENE_B4_METABOLIC_PROCESS	1.2315	0.973862	1.34228	0.798596	1.42989	0.238939
GOBP_POSITIVE_REGULATION_OF_INTERLEUKIN_5_PRODUCTION	1.23113	0.973923	-0.714107	1	1.22477	0.42876
GOBP_REGULATION_OF_SKELETAL_MUSCLE_FIBER_DEVELOPMENT	1.23092	0.973309	1.09873	0.937687	1.35524	0.303604
GOBP_MESENDODERM_DEVELOPMENT	1.23032	0.97442	0.89083	0.990042	0.976068	0.745252
GOBP_INTERLEUKIN_5_MEDIATED_SIGNALING_PATHWAY	1.23016	0.973541	0.903058	0.990078	1.33513	0.321377
GOBP_BILE_ACID_AND_BILE_SALT_TRANSPORT	1.22875	0.978267	1.31368	0.801935	1.42412	0.242498
GOBP_GLUCAN_BIOSYNTHETIC_PROCESS	1.22872	0.976824	1.27288	0.831361	1.55691	0.151965
GOBP_DUMP_METABOLIC_PROCESS	1.22778	0.979382	1.43649	0.800151	1.55162	0.154977
GOBP_VITAMIN_D3_METABOLIC_PROCESS	1.22762	0.978523	0.858522	0.999615	1.29332	0.361622
GOBP_REGULATION_OF_MONOCYTE_EXTRAVASATION	1.2276	0.977068	1.4893	0.856685	1.60512	0.134588
GOBP_CENTRAL_NERVOUS_SYSTEM_PROJECTION_NEURON_AXONOGENESIS	1.22756	0.975695	1.13533	0.917072	1.40135	0.260367
GOBP_PYRIMIDINE_DEOXYRIBONUCLEOTIDE_METABOLIC_PROCESS	1.22748	0.974505	0.9493	0.98584	1.59527	0.13886
GOBP_TETRAHYDROFOLATE_INTERCONVERSION	1.2271	0.97459	1.147	0.904372	1.60904	0.131808
GOBP_REGULATION_OF_RESPONSE_TO_EXTRACELLULAR_STIMULUS	1.22668	0.974928	1.5815	0.72273	1.85706	0.05751
GOBP_TYPE_II_INTERFERON_MEDIATED_SIGNALING_PATHWAY	1.22618	0.975535	1.10833	0.932944	1.46979	0.212402
GOBP_PLASMA_CELL_DIFFERENTIATION	1.2247	0.980478	1.53639	0.820881	1.36886	0.291011
GOBP_STEROL_HOMEOSTASIS	1.2246	0.979366	1.11195	0.930753	1.07285	0.610108
GOBP_ORGANIC_ACID_BIOSYNTHETIC_PROCESS	1.22387	0.981001	1.03467	0.966401	1.02151	0.681247
GOBP_POSITIVE_REGULATION_OF_CREB_TRANSCRIPTION_FACTOR_ACTIVITY	1.22355	0.980924	1.03495	0.966119	1.42641	0.241561
GOBP_PROTEIN_AUTOPROCESSING	1.22354	0.979441	1.12786	0.916821	0.842921	0.892812
GOBP_ATRIOVENTRICULAR_CANAL_DEVELOPMENT	1.22299	0.980326	0.787992	1	1.61918	0.127499
GOBP_NEGATIVE_REGULATION_OF_CALCIUM_ION_TRANSMEMBRANE_TRANSPORT_VIA_HIGH_VOLTAGE_GATED_CALCIUM_CHANNEL	1.22275	0.979869	1.33461	0.796285	1.32612	0.331603
GOBP_POSITIVE_REGULATION_OF_BASEMENT_MEMBRANE_ASSEMBLY_INVOLVED_IN_EMBRYONIC_BODY_MORPHOGENESIS	1.22229	0.980334	0.705615	1	0.659521	0.984766
GOBP_STRESS_RESPONSE_TO_METAL_ION	1.22229	0.97883	1.36115	0.821693	1.09113	0.587526
GOBP_CD4_POSITIVE_ALPHA_BETA_T_CELL_PROLIFERATION	1.2202	0.986487	-0.802036	1	0.953975	0.771102
GOBP_POSITIVE_REGULATION_OF_WNT_SIGNALING_PATHWAY_PLANAR_CELL_POLARITY_PATHWAY	1.21991	0.986207	1.56451	0.754775	1.46625	0.215533
GOBP_POSITIVE_REGULATION_OF_SEQUESTERING_OF_CALCIUM_ION	1.21953	0.986328	1.07386	0.945135	1.2849	0.371916
GOBP_CELLULAR_RESPONSE_TO_ESTROGEN_STIMULUS	1.21947	0.985077	1.49664	0.843969	1.21123	0.444294
GOBP_MYOSIN_FILAMENT_ORGANIZATION	1.21887	0.98621	1.04824	0.957771	1.04401	0.650814
GOBP_CEREBRAL_CORTEX_GABAERGIC_INTERNEURON_DIFFERENTIATION	1.21878	0.985087	0.80793	1	-0.85848	1
GOBP_HEMATOPOIETIC_STEM_CELL_MIGRATION_TO_BONE_MARROW	1.21831	0.985575	1.215	0.875942	1.29447	0.361162
GOBP_MESONEPHRIC_DUCT_MORPHOGENESIS	1.21811	0.984967	1.28313	0.830891	1.33518	0.321484
GOBP_NEGATIVE_REGULATION_OF_TRIGLYCERIDE_METABOLIC_PROCESS	1.21798	0.984003	1.54974	0.777715	1.49602	0.196555
GOBP_CEREBRAL_CORTEX_GABAERGIC_INTERNEURON_DEVELOPMENT	1.21785	0.983086	0.801004	1	-0.862015	1
GOBP_MALE_SEX_DETERMINATION	1.21725	0.98418	1.65985	0.593117	1.59839	0.137375
GOBP_PHASIC_SMOOTH_MUSCLE_CONTRACTION	1.21631	0.986758	1.36133	0.82466	1.54268	0.16152
GOBP_POSITIVE_REGULATION_OF_MUSCLE_ADAPTATION	1.2158	0.987459	0.942388	0.985494	1.33621	0.321172
GOBP_RESPIRATORY_BURST_INVOLVED_IN_INFLAMMATORY_RESPONSE	1.21552	0.987173	0.654519	1	-0.947642	1
GOBP_SPROUTING_OF_INJURED_AXON	1.21552	0.985688	0.659456	1	-0.528054	1
GOBP_GLUTAMATE_CATABOLIC_PROCESS	1.21542	0.984608	1.15233	0.897502	-0.68928	1
GOBP_EXTRACELLULAR_MATRIX_CELL_SIGNALING	1.21536	0.983409	0.756849	1	0.92817	0.806373
GOBP_THREONINE_METABOLIC_PROCESS	1.21504	0.983306	0.675146	1	0.481334	1
GOBP_REGULATION_OF_CALCIDIOL_1_MONOOXYGENASE_ACTIVITY	1.21465	0.983485	-0.877856	1	1.26606	0.387942
GOBP_PURKINJE_MYOCYTE_TO_VENTRICULAR_CARDIAC_MUSCLE_CELL_COMMUNICATION	1.21428	0.98362	0.983614	0.972348	0.935656	0.79631
GOBP_DEOXYRIBONUCLEOSIDE_DIPHOSPHATE_METABOLIC_PROCESS	1.21425	0.982256	0.961648	0.981954	1.35168	0.305876
GOBP_REGULATION_OF_NATURAL_KILLER_CELL_ACTIVATION	1.21417	0.981135	1.00452	0.970719	0.8271	0.906803
GOBP_REGULATION_OF_RESPONSE_TO_FOOD	1.21376	0.981413	1.65836	0.591833	1.43557	0.235698
GOBP_NEGATIVE_REGULATION_OF_TRANSLATION_IN_RESPONSE_TO_STRESS	1.2137	0.98022	1.02111	0.97089	0.943102	0.7859
GOBP_OTIC_VESICLE_DEVELOPMENT	1.21339	0.980079	0.866534	0.996912	0.744093	0.957418
GOBP_NEURON_FATE_DETERMINATION	1.21262	0.981971	1.40999	0.813837	1.32282	0.334641
GOBP_LYMPHATIC_ENDOTHELIAL_CELL_DIFFERENTIATION	1.21254	0.98086	1.24567	0.859518	1.13231	0.536359
GOBP_REGULATION_OF_LAMELLIPODIUM_MORPHOGENESIS	1.21234	0.980245	-0.842876	1	-1.15546	0.909813
GOBP_POSITIVE_REGULATION_OF_T_HELPER_CELL_DIFFERENTIATION	1.21227	0.979101	1.41565	0.807086	1.61547	0.128983
GOBP_LEFT_VENTRICULAR_CARDIAC_MUSCLE_TISSUE_MORPHOGENESIS	1.21161	0.980445	1.22638	0.874003	1.38731	0.272853
GOBP_NEGATIVE_REGULATION_OF_MONOOXYGENASE_ACTIVITY	1.21098	0.981735	1.17059	0.887714	1.33191	0.325501
GOBP_PRIMITIVE_STREAK_FORMATION	1.21089	0.98067	0.93435	0.985895	0.535998	0.997704
GOBP_REGULATION_OF_MODIFICATION_OF_SYNAPTIC_STRUCTURE	1.21073	0.979926	1.40212	0.805737	0.749274	0.954878
GOBP_NEGATIVE_REGULATION_OF_CELL_MATRIX_ADHESION	1.21039	0.979903	1.05735	0.953028	1.16439	0.495735
GOBP_RAL_PROTEIN_SIGNAL_TRANSDUCTION	1.21015	0.979488	0.901901	0.991641	0.851003	0.88482
GOBP_REGULATION_OF_LEUKOCYTE_CHEMOTAXIS	1.21009	0.978275	1.12992	0.914129	1.17654	0.481749
GOBP_HEPARAN_SULFATE_PROTEOGLYCAN_BIOSYNTHETIC_PROCESS_POLYSACCHARIDE_CHAIN_BIOSYNTHETIC_PROCESS	1.21009	0.976862	1.24754	0.856588	-0.442092	0.998613
GOBP_REGULATION_OF_NATURAL_KILLER_CELL_PROLIFERATION	1.20967	0.97718	1.36122	0.823249	1.46716	0.215273
GOBP_POSITIVE_REGULATION_OF_FAT_CELL_PROLIFERATION	1.20952	0.976403	1.1721	0.889163	1.19464	0.464293
GOBP_POSITIVE_REGULATION_OF_RESPONSE_TO_EXTRACELLULAR_STIMULUS	1.20946	0.975233	1.39094	0.816425	1.54473	0.160608
GOBP_ACTIVATION_OF_PROTEIN_KINASE_ACTIVITY	1.20904	0.975582	1.31206	0.806172	1.18217	0.476585
GOBP_CEREBELLAR_PURKINJE_CELL_LAYER_MORPHOGENESIS	1.20861	0.975963	1.08778	0.945278	1.22002	0.432602
GOBP_AXON_EXTENSION_INVOLVED_IN_REGENERATION	1.20819	0.976364	0.723435	1	-0.420497	0.99959
GOBP_SUBSTRATE_ADHESION_DEPENDENT_CELL_SPREADING	1.20806	0.975473	0.904722	0.989893	1.20217	0.455267
GOBP_POSITIVE_REGULATION_OF_SKELETAL_MUSCLE_FIBER_DEVELOPMENT	1.20739	0.97688	1.18722	0.882513	1.22697	0.426062
GOBP_POSITIVE_REGULATION_OF_PYROPTOSIS	1.20736	0.975597	1.08123	0.942545	-0.677628	1
GOBP_POSITIVE_REGULATION_OF_FC_GAMMA_RECEPTOR_SIGNALING_PATHWAY_INVOLVED_IN_PHAGOCYTOSIS	1.20604	0.979744	1.07252	0.944263	0.994495	0.719361
GOBP_NEGATIVE_REGULATION_OF_MAST_CELL_ACTIVATION	1.20565	0.979939	1.30875	0.80791	-0.598102	1
GOBP_DETERMINATION_OF_LIVER_LEFT_RIGHT_ASYMMETRY	1.20522	0.980388	1.37775	0.814898	1.37974	0.28117
GOBP_REGULATION_OF_DENDRITE_DEVELOPMENT	1.20512	0.979364	1.31516	0.799751	1.37244	0.286686
GOBP_REGULATION_OF_AMYLOID_BETA_CLEARANCE	1.20477	0.979463	0.621304	1	0.578185	0.997827
GOBP_CYSTEINE_METABOLIC_PROCESS	1.20398	0.981407	1.07012	0.946349	1.08944	0.588633
GOBP_PHOSPHOLIPID_HOMEOSTASIS	1.20364	0.981434	1.16573	0.891682	-0.876343	1
GOBP_SLEEP	1.20335	0.981238	1.44936	0.812153	1.38059	0.280554
GOBP_POSITIVE_REGULATION_OF_SNRNA_TRANSCRIPTION_BY_RNA_POLYMERASE_II	1.20311	0.980895	1.04902	0.95898	1.22367	0.429812
GOBP_NEGATIVE_REGULATION_OF_URINE_VOLUME	1.20261	0.981569	0.868006	0.997349	1.27482	0.380546
GOBP_RESPONSE_TO_INTERLEUKIN_9	1.2026	0.980175	0.687254	1	1.22427	0.429263
GOBP_N_ACYLETHANOLAMINE_METABOLIC_PROCESS	1.20192	0.981683	1.20552	0.879543	0.722202	0.96552
GOBP_REGULATION_OF_VASCULAR_ASSOCIATED_SMOOTH_MUSCLE_CONTRACTION	1.20168	0.981288	1.08654	0.947453	1.13783	0.528252
GOBP_REGULATION_OF_CILIUM_MOVEMENT	1.2016	0.980219	1.40515	0.811731	1.86528	0.0514642
GOBP_NATURAL_KILLER_CELL_ACTIVATION	1.20123	0.980415	0.949399	0.986052	0.761894	0.949389
GOBP_MESENCHYMAL_EPITHELIAL_CELL_SIGNALING	1.20105	0.979776	1.15807	0.893332	1.20539	0.450652
GOBP_HIGH_DENSITY_LIPOPROTEIN_PARTICLE_CLEARANCE	1.20094	0.978835	0.911869	0.987788	-0.908397	1
GOBP_RESPONSE_TO_HEPARIN	1.20036	0.979909	1.09573	0.937908	1.01699	0.687667
GOBP_REGULATION_OF_MATURE_B_CELL_APOPTOTIC_PROCESS	1.20034	0.978614	1.00919	0.970698	0.887913	0.851458
GOBP_DETECTION_OF_CHEMICAL_STIMULUS_INVOLVED_IN_SENSORY_PERCEPTION_OF_SMELL	1.19983	0.97936	1.1966	0.876915	0.963809	0.759252
GOBP_REGULATION_OF_PROTEIN_KINASE_C_SIGNALING	1.19956	0.979127	1.26292	0.840104	1.02538	0.678152
GOBP_POSTSYNAPTIC_SPECIALIZATION_ASSEMBLY	1.19918	0.979343	1.455	0.820346	1.55206	0.154552
GOBP_ORGANIC_HYDROXY_COMPOUND_BIOSYNTHETIC_PROCESS	1.19913	0.978166	0.860041	0.999199	1.18996	0.468594
GOBP_REGULATION_OF_ESTABLISHMENT_OF_PLANAR_POLARITY	1.19912	0.976858	1.12213	0.923879	1.58569	0.142024
GOBP_NERVOUS_SYSTEM_PROCESS_INVOLVED_IN_REGULATION_OF_SYSTEMIC_ARTERIAL_BLOOD_PRESSURE	1.19894	0.976221	1.48094	0.858084	1.34333	0.315458
GOBP_REGULATION_OF_RETINAL_CELL_PROGRAMMED_CELL_DEATH	1.19891	0.974983	1.19244	0.876739	1.61492	0.129423
GOBP_NEGATIVE_REGULATION_OF_SKELETAL_MUSCLE_CELL_DIFFERENTIATION	1.19853	0.975211	1.16458	0.892454	0.703237	0.972835
GOBP_NEGATIVE_REGULATION_OF_INTERLEUKIN_10_PRODUCTION	1.19852	0.973868	0.84112	1	0.850677	0.885009
GOBP_LEUKOCYTE_CHEMOTAXIS	1.19829	0.973469	1.16171	0.891053	1.21847	0.434438
GOBP_AXONEMAL_CENTRAL_APPARATUS_ASSEMBLY	1.19803	0.973197	1.40296	0.810923	1.07563	0.607353
GOBP_POSITIVE_REGULATION_OF_CELL_CELL_ADHESION_MEDIATED_BY_INTEGRIN	1.19748	0.974109	-0.419207	1	0.653919	0.985487
GOBP_GLUTAMATE_RECEPTOR_SIGNALING_PATHWAY	1.19736	0.973262	1.31914	0.805149	1.26999	0.383298
GOBP_SYNAPTIC_VESICLE_BUDDING_FROM_PRESYNAPTIC_ENDOCYTIC_ZONE_MEMBRANE	1.19706	0.973162	1.15765	0.893177	1.52875	0.171407
GOBP_CELL_CELL_JUNCTION_ORGANIZATION	1.19626	0.975105	1.1784	0.89353	1.28783	0.368848
GOBP_RETROGRADE_TRANS_SYNAPTIC_SIGNALING	1.19609	0.974452	1.1362	0.917973	1.59979	0.136598
GOBP_RESPONSE_TO_COPPER_ION	1.19608	0.973168	0.908182	0.988689	0.839969	0.895545
GOBP_PYRIMIDINE_NUCLEOSIDE_CATABOLIC_PROCESS	1.19575	0.973195	1.25475	0.847843	1.54752	0.158528
GOBP_TRICARBOXYLIC_ACID_METABOLIC_PROCESS	1.1957	0.972037	0.688762	1	-1.13103	0.920045
GOBP_LINOLEIC_ACID_METABOLIC_PROCESS	1.19566	0.970875	0.797717	1	1.02438	0.679423
GOBP_PERISTALSIS	1.19512	0.971831	1.26524	0.841232	0.912086	0.826187
GOBP_FARNESYL_DIPHOSPHATE_METABOLIC_PROCESS	1.19476	0.971993	-0.585632	1	-1.31118	0.844657
GOBP_GLUTATHIONE_TRANSMEMBRANE_TRANSPORT	1.19456	0.971475	1.13144	0.915841	0.891706	0.848458
GOBP_PLASMA_LIPOPROTEIN_PARTICLE_CLEARANCE	1.19426	0.97141	0.865757	0.996974	0.787347	0.935062
GOBP_NEGATIVE_REGULATION_OF_MYELOID_CELL_APOPTOTIC_PROCESS	1.19417	0.970465	1.49439	0.848422	1.28145	0.374117
GOBP_REGULATION_OF_BRANCHING_INVOLVED_IN_SALIVARY_GLAND_MORPHOGENESIS_BY_MESENCHYMAL_EPITHELIAL_SIGNALING	1.19402	0.969731	1.16596	0.891706	1.2079	0.447416
GOBP_REGULATION_OF_DENSE_CORE_GRANULE_TRANSPORT	1.19389	0.968977	1.21509	0.876616	1.05189	0.639829
GOBP_STEROL_TRANSPORT	1.19383	0.967871	1.09882	0.938843	0.911348	0.827417
GOBP_L_SERINE_METABOLIC_PROCESS	1.19339	0.968342	0.549044	1	-0.574378	1
GOBP_NEGATIVE_REGULATION_OF_SODIUM_ION_TRANSPORT	1.19338	0.967099	1.38923	0.813728	1.43491	0.235871
GOBP_GLUTATHIONE_TRANSPORT	1.19313	0.966787	1.13975	0.914948	0.898415	0.840205
GOBP_DETECTION_OF_STIMULUS	1.19297	0.966121	1.30784	0.803639	1.5688	0.146606
GOBP_NEGATIVE_REGULATION_OF_MAST_CELL_ACTIVATION_INVOLVED_IN_IMMUNE_RESPONSE	1.19295	0.96492	1.30788	0.804806	-0.602391	1
GOBP_REGULATION_OF_VASCULOGENESIS	1.19238	0.965966	1.59951	0.732072	1.15759	0.505316
GOBP_DENSE_CORE_GRANULE_LOCALIZATION	1.1923	0.965003	1.61188	0.703073	1.49319	0.198235
GOBP_RESPONSE_TO_VASOPRESSIN	1.1919	0.965336	1.34778	0.800115	1.31361	0.342428
GOBP_REGULATION_OF_ESTABLISHMENT_OF_T_CELL_POLARITY	1.19183	0.964324	1.29642	0.817487	1.31582	0.339655
GOBP_SKELETAL_MUSCLE_SATELLITE_CELL_PROLIFERATION	1.19181	0.963086	0.929046	0.988605	1.26648	0.387614
GOBP_REGULATION_OF_SEMAPHORIN_PLEXIN_SIGNALING_PATHWAY	1.19064	0.966596	1.13409	0.919895	0.922335	0.812669
GOBP_REGULATION_OF_HISTONE_METHYLATION	1.19042	0.966196	1.07498	0.944715	-0.616482	1
GOBP_CEREBELLAR_PURKINJE_CELL_LAYER_DEVELOPMENT	1.19004	0.966446	1.11271	0.931874	1.1201	0.550057
GOBP_LUNG_LOBE_DEVELOPMENT	1.18997	0.965429	1.4566	0.839382	1.45694	0.222689
GOBP_DIGESTIVE_SYSTEM_DEVELOPMENT	1.18966	0.965436	1.28997	0.822565	1.42886	0.239974
GOBP_CGMP_METABOLIC_PROCESS	1.18945	0.965027	1.13165	0.917449	1.37476	0.285774
GOBP_NOTCH_SIGNALING_PATHWAY_INVOLVED_IN_HEART_INDUCTION	1.18933	0.964194	1.0603	0.954194	1.30663	0.348895
GOBP_ESTABLISHMENT_OF_MEIOTIC_SPINDLE_LOCALIZATION	1.18911	0.963831	1.0268	0.971537	0.389203	0.999784
GOBP_POSITIVE_REGULATION_OF_VIRAL_LIFE_CYCLE	1.18874	0.964037	0.760881	1	-1.18243	0.918915
GOBP_NEGATIVE_REGULATION_OF_STEROL_TRANSPORT	1.18856	0.963519	0.908892	0.988212	-0.979697	1
GOBP_T_CELL_SELECTION	1.18837	0.963013	-0.778087	1	1.07704	0.605336
GOBP_ACYLGLYCEROL_TRANSPORT	1.1883	0.962026	0.732209	1	0.876964	0.862107
GOBP_ESTABLISHMENT_OF_BLOOD_RETINAL_BARRIER	1.18784	0.962624	1.35254	0.816342	1.20824	0.446863
GOBP_BRANCH_ELONGATION_INVOLVED_IN_MAMMARY_GLAND_DUCT_BRANCHING	1.18733	0.963398	1.5852	0.736364	1.05652	0.634524
GOBP_COLLAGEN_ACTIVATED_SIGNALING_PATHWAY	1.18694	0.963731	1.37523	0.818925	1.80698	0.0720375
GOBP_DEFENSE_RESPONSE_TO_BACTERIUM	1.18647	0.96436	1.03274	0.96723	1.13982	0.525805
GOBP_AMINO_ACID_BIOSYNTHETIC_PROCESS	1.18637	0.963504	0.757949	1	0.860451	0.875234
GOBP_REGULATION_OF_BILE_ACID_METABOLIC_PROCESS	1.18535	0.966349	1.45732	0.842586	1.34463	0.314072
GOBP_DISACCHARIDE_METABOLIC_PROCESS	1.18505	0.966295	1.34318	0.804318	1.23277	0.420954
GOBP_OVARIAN_FOLLICLE_DEVELOPMENT	1.18461	0.966816	1.15697	0.893943	1.40582	0.256997
GOBP_MULTINUCLEAR_OSTEOCLAST_DIFFERENTIATION	1.18439	0.966441	1.33418	0.793633	0.981431	0.737738
GOBP_OLFACTORY_BULB_INTERNEURON_DIFFERENTIATION	1.18427	0.965687	1.46382	0.849452	1.34318	0.315348
GOBP_TELOMERASE_HOLOENZYME_COMPLEX_ASSEMBLY	1.18387	0.966047	1.19667	0.877594	1.11751	0.552224
GOBP_EMBRYONIC_RETINA_MORPHOGENESIS_IN_CAMERA_TYPE_EYE	1.18377	0.965187	1.26531	0.844553	1.32044	0.336956
GOBP_TRANSDIFFERENTIATION	1.18373	0.964078	1.25479	0.848855	0.935789	0.796208
GOBP_TRYPTOPHAN_METABOLIC_PROCESS	1.18329	0.96462	1.03099	0.969949	1.30505	0.350054
GOBP_REGULATION_OF_CELL_SUBSTRATE_ADHESION	1.18325	0.963511	1.16322	0.889768	1.24443	0.408132
GOBP_NEGATIVE_REGULATION_OF_LIPOPOLYSACCHARIDE_MEDIATED_SIGNALING_PATHWAY	1.18254	0.965145	0.869016	0.996754	-0.822049	1
GOBP_CARBON_DIOXIDE_TRANSPORT	1.18233	0.964716	1.24201	0.861938	1.0841	0.595254
GOBP_LEPTIN_MEDIATED_SIGNALING_PATHWAY	1.18227	0.963707	1.31649	0.803813	1.40694	0.256311
GOBP_REGULATION_OF_STORE_OPERATED_CALCIUM_ENTRY	1.18131	0.966347	0.639586	1	1.23672	0.417425
GOBP_NEGATIVE_REGULATION_OF_GLIAL_CELL_APOPTOTIC_PROCESS	1.18125	0.965369	1.16699	0.893124	1.35593	0.30363
GOBP_POSITIVE_REGULATION_OF_HIGH_VOLTAGE_GATED_CALCIUM_CHANNEL_ACTIVITY	1.18086	0.965671	1.63408	0.634475	0.965131	0.757112
GOBP_CELLULAR_RESPONSE_TO_HYDROPEROXIDE	1.18058	0.965555	1.31697	0.804546	1.17475	0.484206
GOBP_MONOCARBOXYLIC_ACID_METABOLIC_PROCESS	1.18054	0.964501	1.08475	0.947271	1.10501	0.57104
GOBP_ALPHA_BETA_T_CELL_DIFFERENTIATION	1.18052	0.963347	1.194	0.877351	1.55931	0.150851
GOBP_POSITIVE_REGULATION_OF_NK_T_CELL_DIFFERENTIATION	1.18049	0.962205	1.21254	0.876341	1.46965	0.212189
GOBP_DENDRITIC_CELL_ANTIGEN_PROCESSING_AND_PRESENTATION	1.18025	0.961966	1.37326	0.824464	0.864276	0.872883
GOBP_PROGRAMMED_CELL_DEATH_INVOLVED_IN_CELL_DEVELOPMENT	1.17968	0.963015	1.45149	0.806751	1.63112	0.120294
GOBP_POSITIVE_REGULATION_OF_PEPTIDYL_THREONINE_PHOSPHORYLATION	1.17953	0.962394	1.17356	0.890838	1.30977	0.346479
GOBP_NEGATIVE_REGULATION_OF_INFLAMMATORY_RESPONSE_TO_ANTIGENIC_STIMULUS	1.1795	0.961258	1.04159	0.962098	1.41855	0.245737
GOBP_POSITIVE_REGULATION_OF_PLASMINOGEN_ACTIVATION	1.17913	0.961516	1.02744	0.971249	-0.806373	1
GOBP_MONOATOMIC_ANION_TRANSMEMBRANE_TRANSPORT	1.17794	0.96503	1.04438	0.957943	1.91818	0.0286059
GOBP_CELLULAR_RESPONSE_TO_GLUCAGON_STIMULUS	1.17783	0.964222	0.899756	0.990404	0.947697	0.77817
GOBP_HEMIDESMOSOME_ASSEMBLY	1.1778	0.963156	1.11018	0.932463	1.00477	0.705263
GOBP_POSITIVE_REGULATION_OF_TYPE_B_PANCREATIC_CELL_PROLIFERATION	1.17743	0.963388	1.00639	0.971573	-0.528638	1
GOBP_PYRIMIDINE_NUCLEOSIDE_MONOPHOSPHATE_CATABOLIC_PROCESS	1.17729	0.962759	1.05677	0.952391	1.60566	0.134795
GOBP_HINDGUT_DEVELOPMENT	1.17721	0.961866	0.903869	0.989808	0.931713	0.801509
GOBP_PHOSPHOLIPID_TRANSPORT	1.17691	0.961811	1.26248	0.836063	1.45114	0.226117
GOBP_CHRONIC_INFLAMMATORY_RESPONSE_TO_ANTIGENIC_STIMULUS	1.17631	0.96297	0.774785	1	1.2279	0.42557
GOBP_NEGATIVE_REGULATION_OF_PERK_MEDIATED_UNFOLDED_PROTEIN_RESPONSE	1.1759	0.963404	1.08474	0.946584	1.29829	0.358261
GOBP_CARNITINE_TRANSPORT	1.1751	0.965347	1.131	0.915012	0.469747	0.999914
GOBP_MEGAKARYOCYTE_DEVELOPMENT	1.1741	0.968166	-0.678138	1	-0.721807	1
GOBP_POSITIVE_REGULATION_OF_MACROPHAGE_FUSION	1.17393	0.967657	1.13146	0.916546	0.621527	0.992228
GOBP_REGULATION_OF_CALCIUM_ION_BINDING	1.1737	0.967365	1.41791	0.805503	1.31809	0.338855
GOBP_RESPONSE_TO_ACIDIC_PH	1.17353	0.966834	1.36531	0.834979	1.31886	0.338257
GOBP_NEGATIVE_REGULATION_OF_POTASSIUM_ION_TRANSMEMBRANE_TRANSPORTER_ACTIVITY	1.1732	0.966933	1.21793	0.873638	1.28645	0.370212
GOBP_MIRNA_MEDIATED_GENE_SILENCING_BY_MRNA_DESTABILIZATION	1.17303	0.966384	1.17275	0.891187	-0.924587	1
GOBP_RESPONSE_TO_LEUKEMIA_INHIBITORY_FACTOR	1.17303	0.965199	1.444	0.797852	1.25641	0.397063
GOBP_NEGATIVE_REGULATION_OF_LOW_DENSITY_LIPOPROTEIN_PARTICLE_CLEARANCE	1.17245	0.966285	1.01689	0.97097	-1.29227	0.83217
GOBP_RESPONSE_TO_PAIN	1.17198	0.966926	0.914818	0.987812	1.77874	0.0813535
GOBP_LACTATION	1.17161	0.967182	0.941662	0.986086	0.972079	0.749373
GOBP_ICOSANOID_METABOLIC_PROCESS	1.17161	0.965994	1.44213	0.795973	1.42608	0.241354
GOBP_REGULATION_OF_MYELOID_CELL_APOPTOTIC_PROCESS	1.17129	0.966059	1.58035	0.722873	1.25272	0.401433
GOBP_REGULATION_OF_SYSTEMIC_ARTERIAL_BLOOD_PRESSURE_BY_CAROTID_SINUS_BARORECEPTOR_FEEDBACK	1.17118	0.965303	1.26589	0.843344	1.47149	0.210993
GOBP_POSITIVE_REGULATION_OF_VASCULAR_PERMEABILITY	1.17107	0.964558	1.53926	0.814569	1.24868	0.405877
GOBP_EPITHELIAL_CELL_PROLIFERATION_INVOLVED_IN_SALIVARY_GLAND_MORPHOGENESIS	1.17107	0.963376	1.57153	0.736785	1.00167	0.709576
GOBP_RENAL_RESPONSE_TO_BLOOD_FLOW_INVOLVED_IN_CIRCULATORY_RENIN_ANGIOTENSIN_REGULATION_OF_SYSTEMIC_ARTERIAL_BLOOD_PRESSURE	1.16961	0.967877	1.22282	0.87316	1.1886	0.470064
GOBP_POSITIVE_REGULATION_OF_INTESTINAL_ABSORPTION	1.16899	0.969106	0.92188	0.987942	-0.992599	1
GOBP_POTASSIUM_ION_EXPORT_ACROSS_PLASMA_MEMBRANE	1.1688	0.968683	0.955679	0.980845	1.06986	0.614364
GOBP_NEGATIVE_REGULATION_OF_TRANSFORMING_GROWTH_FACTOR_BETA1_PRODUCTION	1.16875	0.967713	0.442838	0.999634	0.814769	0.916149
GOBP_FAS_SIGNALING_PATHWAY	1.16641	0.975721	1.25337	0.847728	1.39922	0.262148
GOBP_REGULATION_OF_INTESTINAL_CHOLESTEROL_ABSORPTION	1.16585	0.976723	0.919019	0.987731	-0.990576	1
GOBP_CELL_AGGREGATION	1.16574	0.975964	1.64927	0.607208	1.11359	0.558655
GOBP_NEGATIVE_REGULATION_OF_ISOTYPE_SWITCHING	1.16571	0.974895	-0.634542	1	-0.686807	1
GOBP_PROTEIN_LOCALIZATION_TO_GOLGI_MEMBRANE	1.1657	0.973748	1.0879	0.945573	0.592809	0.996039
GOBP_HORMONE_BIOSYNTHETIC_PROCESS	1.16547	0.973467	1.27219	0.833021	1.50657	0.1869
GOBP_RESPONSE_TO_INTERLEUKIN_15	1.16531	0.972929	-0.435213	1	0.839248	0.896383
GOBP_REGULATION_OF_SECONDARY_METABOLIC_PROCESS	1.16512	0.972474	1.27075	0.835365	1.16704	0.492598
GOBP_NEGATIVE_REGULATION_OF_MHC_CLASS_II_BIOSYNTHETIC_PROCESS	1.165	0.971788	1.52198	0.797035	1.48879	0.200811
GOBP_INTRACELLULAR_LIPID_TRANSPORT	1.16489	0.971053	0.65476	1	-1.10038	0.95946
GOBP_REGULATION_OF_CAMP_MEDIATED_SIGNALING	1.16408	0.973051	1.20704	0.877654	1.74619	0.0897868
GOBP_HEPATICOBILIARY_SYSTEM_DEVELOPMENT	1.16404	0.97204	1.14428	0.908371	1.33889	0.318368
GOBP_CHOLANGIOCYTE_PROLIFERATION	1.16322	0.974091	1.19355	0.877204	0.798389	0.926981
GOBP_LONG_TERM_SYNAPTIC_POTENTIATION	1.16257	0.975445	1.48092	0.853702	1.44257	0.231776
GOBP_SESQUITERPENOID_METABOLIC_PROCESS	1.16233	0.975198	1.02196	0.970489	0.957827	0.767226
GOBP_CEREBRAL_CORTEX_TANGENTIAL_MIGRATION	1.16161	0.976843	1.21233	0.876119	1.17128	0.487292
GOBP_NEGATIVE_REGULATION_OF_STEROID_HORMONE_BIOSYNTHETIC_PROCESS	1.16107	0.977792	1.34784	0.801506	1.3565	0.303295
GOBP_REGULATION_OF_CHOLANGIOCYTE_PROLIFERATION	1.16079	0.977738	1.16328	0.890409	0.994241	0.719379
GOBP_POSITIVE_REGULATION_OF_DEVELOPMENTAL_PIGMENTATION	1.1598	0.980459	1.45188	0.807805	1.57591	0.143648
GOBP_REGULATION_OF_INTERLEUKIN_6_MEDIATED_SIGNALING_PATHWAY	1.15971	0.979645	1.02829	0.970908	0.77525	0.940743
GOBP_RESPONSE_TO_PARATHYROID_HORMONE	1.15938	0.979772	0.817052	1	0.858011	0.877995
GOBP_REGULATION_OF_ATRIAL_CARDIAC_MUSCLE_CELL_MEMBRANE_REPOLARIZATION	1.15888	0.980547	0.640292	1	0.569052	0.996741
GOBP_REGULATION_OF_GLIAL_CELL_MIGRATION	1.15867	0.980228	0.977553	0.978218	1.39424	0.267086
GOBP_RESPONSE_TO_PLATELET_DERIVED_GROWTH_FACTOR	1.15862	0.979236	0.754553	1	1.24437	0.408067
GOBP_SINOATRIAL_NODE_CELL_DIFFERENTIATION	1.15848	0.978621	1.17374	0.891928	1.66005	0.1093
GOBP_OLEFINIC_COMPOUND_METABOLIC_PROCESS	1.15836	0.977935	1.44502	0.795306	1.77714	0.0809841
GOBP_REGULATION_OF_ALPHA_BETA_T_CELL_DIFFERENTIATION	1.15828	0.9771	1.0232	0.971236	1.41241	0.251625
GOBP_NEGATIVE_REGULATION_OF_STEROID_HORMONE_SECRETION	1.15827	0.975968	0.67679	1	1.25619	0.397318
GOBP_OTOLITH_DEVELOPMENT	1.15825	0.974914	1.49781	0.84147	1.14343	0.522329
GOBP_MEMBRANE_TUBULATION	1.15783	0.975385	1.11692	0.929317	0.687302	0.978106
GOBP_REGULATION_OF_PLATELET_DERIVED_GROWTH_FACTOR_RECEPTOR_BETA_SIGNALING_PATHWAY	1.1578	0.97434	0.735035	1	0.676429	0.982628
GOBP_CELLULAR_LIPID_CATABOLIC_PROCESS	1.15766	0.973719	0.965159	0.984286	1.04836	0.644033
GOBP_LOCOMOTOR_RHYTHM	1.15717	0.974488	1.09953	0.938582	1.51325	0.184268
GOBP_POSITIVE_REGULATION_OF_T_HELPER_17_TYPE_IMMUNE_RESPONSE	1.15695	0.974168	-0.429898	1	0.969519	0.752904
GOBP_MESONEPHRIC_DUCT_FORMATION	1.15664	0.974264	1.13276	0.917479	1.20433	0.452422
GOBP_REGULATION_OF_NODAL_SIGNALING_PATHWAY	1.15609	0.975245	1.0084	0.971455	1.35078	0.306873
GOBP_NEGATIVE_REGULATION_OF_POTASSIUM_ION_TRANSMEMBRANE_TRANSPORT	1.15578	0.975334	1.24749	0.855655	1.49193	0.199217
GOBP_POSITIVE_REGULATION_OF_MUSCLE_CELL_APOPTOTIC_PROCESS	1.15564	0.974736	0.733266	1	1.2025	0.455114
GOBP_REGULATION_OF_GASTRO_INTESTINAL_SYSTEM_SMOOTH_MUSCLE_CONTRACTION	1.15523	0.975199	1.51007	0.851741	1.5993	0.13668
GOBP_REGULATION_OF_POLYSACCHARIDE_BIOSYNTHETIC_PROCESS	1.15496	0.975112	1.32097	0.805838	1.62099	0.125599
GOBP_NEGATIVE_REGULATION_OF_DENDRITIC_SPINE_DEVELOPMENT	1.15458	0.975448	1.10007	0.940388	1.41877	0.245943
GOBP_TRIGLYCERIDE_BIOSYNTHETIC_PROCESS	1.1543	0.975397	-0.606864	1	-0.72118	1
GOBP_CALCIUM_ION_TRANSMEMBRANE_TRANSPORT_VIA_HIGH_VOLTAGE_GATED_CALCIUM_CHANNEL	1.15424	0.97448	1.83264	0.35443	1.47622	0.208668
GOBP_MITOPHAGY	1.15423	0.9734	0.996869	0.969184	0.66867	0.983845
GOBP_PARALLEL_ACTIN_FILAMENT_BUNDLE_ASSEMBLY	1.15418	0.972463	0.994358	0.964457	0.490067	0.999765
GOBP_REGULATION_OF_FATTY_ACID_BETA_OXIDATION	1.15406	0.971787	1.19409	0.878909	1.22467	0.428793
GOBP_MYOBLAST_FATE_COMMITMENT	1.15363	0.97237	1.09984	0.938973	-0.754294	1
GOBP_CYCLIC_NUCLEOTIDE_METABOLIC_PROCESS	1.15349	0.971767	1.30358	0.80971	1.6703	0.106068
GOBP_POSITIVE_REGULATION_OF_PLATELET_ACTIVATION	1.1534	0.970977	0.767926	1	1.17061	0.487648
GOBP_REGULATION_OF_SYNAPTIC_VESICLE_CLUSTERING	1.15334	0.970094	1.3056	0.805121	1.41506	0.248919
GOBP_BRONCHIOLE_DEVELOPMENT	1.15251	0.972156	1.38863	0.8079	0.87208	0.867097
GOBP_POSITIVE_REGULATION_OF_TRANSMISSION_OF_NERVE_IMPULSE	1.15234	0.971684	1.07944	0.943842	1.22086	0.432276
GOBP_POSTSYNAPTIC_SPECIALIZATION_ORGANIZATION	1.15234	0.970582	1.33142	0.798244	1.50819	0.186118
GOBP_PARTURITION	1.15223	0.969881	1.45812	0.845284	1.55022	0.155881
GOBP_REGULATION_OF_NON_CANONICAL_WNT_SIGNALING_PATHWAY	1.15131	0.972285	1.5784	0.721002	1.57256	0.143432
GOBP_BASOPHIL_ACTIVATION	1.15109	0.972025	1.4565	0.83265	1.24505	0.40738
GOBP_POSITIVE_REGULATION_OF_SUBSTRATE_ADHESION_DEPENDENT_CELL_SPREADING	1.15102	0.971174	0.655496	1	1.04554	0.648489
GOBP_REGULATION_OF_CELL_SUBSTRATE_JUNCTION_ORGANIZATION	1.15067	0.971411	0.900451	0.990428	1.13743	0.528813
GOBP_REGULATION_OF_VIRAL_PROCESS	1.14958	0.974484	1.21833	0.874157	-0.730741	1
GOBP_NEGATIVE_REGULATION_OF_LIPID_LOCALIZATION	1.14861	0.977117	0.768302	1	0.906063	0.832281
GOBP_TYPE_II_INTERFERON_PRODUCTION	1.14851	0.97636	-1.10958	1	1.15339	0.509553
GOBP_NUCLEOTIDE_BINDING_DOMAIN_LEUCINE_RICH_REPEAT_CONTAINING_RECEPTOR_SIGNALING_PATHWAY	1.1485	0.975289	1.25346	0.84848	1.21513	0.439791
GOBP_DETECTION_OF_LIPOPOLYSACCHARIDE	1.14808	0.975782	0.715251	1	-0.498282	1
GOBP_POSITIVE_REGULATION_OF_CHOLESTEROL_BIOSYNTHETIC_PROCESS	1.14785	0.97558	0.702351	1	0.953347	0.771776
GOBP_RELAXATION_OF_CARDIAC_MUSCLE	1.1475	0.975769	2.04136	0.0621583	1.57387	0.14311
GOBP_NEURAL_CREST_CELL_FATE_COMMITMENT	1.14692	0.976877	1.14128	0.914343	1.39167	0.268767
GOBP_REGULATION_OF_CORTISOL_BIOSYNTHETIC_PROCESS	1.14653	0.977258	1.11249	0.931138	0.817779	0.914234
GOBP_RESPONSE_TO_LITHIUM_ION	1.14632	0.976981	1.21794	0.87464	1.06551	0.620708
GOBP_REGULATION_OF_RECEPTOR_CATABOLIC_PROCESS	1.14611	0.976671	0.923516	0.987733	-1.43759	0.750358
GOBP_REGULATION_OF_SYNAPTIC_PLASTICITY	1.14576	0.976904	1.37325	0.822469	1.54421	0.160406
GOBP_MAMMARY_GLAND_EPITHELIAL_CELL_DIFFERENTIATION	1.14528	0.977663	1.38916	0.81189	1.41686	0.247228
GOBP_REGULATION_OF_VESICLE_TRANSPORT_ALONG_MICROTUBULE	1.1451	0.977252	1.00099	0.96841	1.13921	0.526072
GOBP_REGULATION_OF_NEURONAL_SYNAPTIC_PLASTICITY	1.14486	0.977047	1.44572	0.800606	1.46715	0.215064
GOBP_PODOCYTE_APOPTOTIC_PROCESS	1.14437	0.977805	0.940736	0.98676	0.945412	0.782107
GOBP_NEGATIVE_REGULATION_OF_TRANSFORMING_GROWTH_FACTOR_BETA_PRODUCTION	1.14429	0.977018	1.07994	0.944204	0.979328	0.741213
GOBP_PEPTIDYL_LYSINE_HYDROXYLATION	1.14374	0.977966	0.738824	1	0.75497	0.951776
GOBP_REGULATION_OF_GLYCOGEN_METABOLIC_PROCESS	1.14357	0.977526	1.26271	0.839809	1.73924	0.0878359
GOBP_ALCOHOL_CATABOLIC_PROCESS	1.14345	0.976874	1.02968	0.970612	1.04706	0.64561
GOBP_CORPUS_CALLOSUM_MORPHOGENESIS	1.14335	0.976163	0.874718	0.993911	1.12454	0.544354
GOBP_T_HELPER_17_CELL_LINEAGE_COMMITMENT	1.14324	0.975498	0.97695	0.978485	0.905688	0.832492
GOBP_POSITIVE_REGULATION_OF_SYNAPSE_MATURATION	1.14251	0.97717	0.970515	0.983268	1.18729	0.471065
GOBP_POSITIVE_REGULATION_OF_HUMORAL_IMMUNE_RESPONSE_MEDIATED_BY_CIRCULATING_IMMUNOGLOBULIN	1.1425	0.976123	1.12725	0.917401	-1.11871	0.933679
GOBP_NEGATIVE_REGULATION_OF_RECEPTOR_RECYCLING	1.14178	0.977786	1.07753	0.944229	-1.13171	0.922369
GOBP_TISSUE_REMODELING	1.14144	0.977984	1.30214	0.803813	1.48041	0.205488
GOBP_CHEMOSENSORY_BEHAVIOR	1.14132	0.97737	1.44075	0.79749	1.19038	0.468046
GOBP_MULTICELLULAR_ORGANISMAL_LEVEL_CHEMICAL_HOMEOSTASIS	1.1413	0.976379	1.23957	0.861777	0.952905	0.772206
GOBP_MYELIN_ASSEMBLY	1.14128	0.975369	1.25453	0.84759	1.09427	0.584368
GOBP_POSITIVE_REGULATION_OF_NITRIC_OXIDE_METABOLIC_PROCESS	1.14097	0.975447	1.30761	0.803236	1.27723	0.377972
GOBP_COCHLEA_MORPHOGENESIS	1.14086	0.974786	1.07349	0.944345	1.44504	0.229888
GOBP_ADHERENS_JUNCTION_ORGANIZATION	1.1398	0.977732	1.34121	0.7969	1.55312	0.153946
GOBP_CENTRAL_NERVOUS_SYSTEM_NEURON_AXONOGENESIS	1.13937	0.9783	0.919636	0.987478	1.37276	0.286871
GOBP_POSITIVE_REGULATION_OF_DENDRITE_DEVELOPMENT	1.13803	0.982299	1.21334	0.877283	1.21621	0.437999
GOBP_T_HELPER_CELL_LINEAGE_COMMITMENT	1.13769	0.982516	0.923212	0.988072	0.807123	0.921893
GOBP_MICROVILLUS_ASSEMBLY	1.13765	0.981599	1.08629	0.946198	1.29341	0.361638
GOBP_NEGATIVE_REGULATION_OF_EATING_BEHAVIOR	1.1374	0.981445	1.31002	0.807996	1.4377	0.234151
GOBP_POSTSYNAPSE_ASSEMBLY	1.13735	0.980565	1.43594	0.797334	1.57349	0.143405
GOBP_REGULATION_OF_IMMUNOLOGICAL_SYNAPSE_FORMATION	1.13724	0.979931	1.0513	0.957781	1.00741	0.701418
GOBP_REGULATION_OF_MUSCLE_CONTRACTION	1.13681	0.980485	1.53416	0.810561	1.8974	0.0368455
GOBP_ESTABLISHMENT_OR_MAINTENANCE_OF_TRANSMEMBRANE_ELECTROCHEMICAL_GRADIENT	1.13676	0.979624	0.932887	0.987082	0.484759	1
GOBP_CYTOLYSIS	1.13655	0.979336	1.44297	0.800484	1.45605	0.223198
GOBP_NUCLEOSIDE_BISPHOSPHATE_BIOSYNTHETIC_PROCESS	1.13599	0.980405	0.91813	0.988237	0.898191	0.840481
GOBP_SA_NODE_CELL_TO_ATRIAL_CARDIAC_MUSCLE_CELL_COMMUNICATION	1.13583	0.979948	1.41358	0.812876	1.69716	0.0985186
GOBP_POSITIVE_REGULATION_OF_MACROPHAGE_DIFFERENTIATION	1.13536	0.980679	0.913538	0.985757	1.01123	0.695708
GOBP_AMP_SALVAGE	1.13528	0.979891	1.04572	0.957235	0.917934	0.818272
GOBP_MYELOID_CELL_APOPTOTIC_PROCESS	1.13505	0.979706	1.45687	0.841474	1.28384	0.372032
GOBP_REGULATION_OF_NUCLEASE_ACTIVITY	1.13359	0.984153	0.700762	1	-1.26235	0.860161
GOBP_REGULATION_OF_LOW_DENSITY_LIPOPROTEIN_PARTICLE_CLEARANCE	1.13324	0.984413	0.692495	1	-1.05752	0.98221
GOBP_LIPID_OXIDATION	1.13323	0.983406	0.942498	0.985669	0.880608	0.859276
GOBP_REGULATION_OF_SYNAPTIC_VESICLE_CYCLE	1.13308	0.982899	1.34466	0.807515	0.748927	0.954678
GOBP_GERM_CELL_PROLIFERATION	1.13231	0.98476	1.19294	0.877663	1.21242	0.44247
GOBP_INTERFERON_MEDIATED_SIGNALING_PATHWAY	1.13228	0.983795	0.958324	0.982657	0.760341	0.950509
GOBP_LIPID_CATABOLIC_PROCESS	1.13146	0.985805	1.03457	0.965497	1.17603	0.482133
GOBP_5_PHOSPHORIBOSE_1_DIPHOSPHATE_METABOLIC_PROCESS	1.13092	0.986816	1.35189	0.814043	1.4441	0.230722
GOBP_REGULATION_OF_TESTOSTERONE_BIOSYNTHETIC_PROCESS	1.12987	0.989733	1.02163	0.970366	0.907446	0.832546
GOBP_POSITIVE_REGULATION_OF_ALKALINE_PHOSPHATASE_ACTIVITY	1.12984	0.988784	1.03039	0.97071	0.955319	0.770361
GOBP_HISTAMINE_TRANSPORT	1.12943	0.989271	1.21668	0.872415	1.27187	0.381613
GOBP_REGULATION_OF_NEURON_MIGRATION	1.12932	0.988606	1.48238	0.853513	1.53819	0.166099
GOBP_DEFENSE_RESPONSE_TO_GRAM_POSITIVE_BACTERIUM	1.12917	0.988133	1.04961	0.958913	1.01997	0.683401
GOBP_REGULATION_OF_OSTEOBLAST_PROLIFERATION	1.12844	0.989816	1.21481	0.87465	0.99049	0.72405
GOBP_B_CELL_PROLIFERATION	1.12751	0.992244	-0.727982	1	1.48535	0.20441
GOBP_POSITIVE_REGULATION_OF_EXTRACELLULAR_MATRIX_ORGANIZATION	1.12703	0.99301	0.927373	0.9848	0.693949	0.976388
GOBP_MEIOTIC_CELL_CYCLE_PHASE_TRANSITION	1.12699	0.9921	-0.595516	1	0.967743	0.754106
GOBP_INTERNEURON_AXON_GUIDANCE	1.12694	0.991234	1.26258	0.838001	1.27174	0.381499
GOBP_POSITIVE_REGULATION_OF_LEUKOCYTE_CHEMOTAXIS	1.1257	0.994854	0.982487	0.972605	1.13928	0.526091
GOBP_ENDOCARDIAL_CUSHION_FUSION	1.12526	0.99545	1.35241	0.813398	1.30983	0.346548
GOBP_ADENYLATE_CYCLASE_ACTIVATING_ADRENERGIC_RECEPTOR_SIGNALING_PATHWAY_INVOLVED_IN_HEART_PROCESS	1.12501	0.995354	1.16238	0.890308	-0.612838	1
GOBP_NEUROTRANSMITTER_CATABOLIC_PROCESS	1.12471	0.995447	1.3636	0.831247	1.28687	0.369896
GOBP_DICARBOXYLIC_ACID_TRANSPORT	1.12448	0.995266	1.43376	0.791976	1.76441	0.0860757
GOBP_REGULATION_OF_CELL_COMMUNICATION_BY_ELECTRICAL_COUPLING	1.12389	0.996403	1.36285	0.825035	1.1934	0.465525
GOBP_LIPID_DIGESTION	1.12387	0.995413	1.29984	0.812235	1.00723	0.701663
GOBP_GROWTH_HORMONE_RECEPTOR_SIGNALING_PATHWAY_VIA_JAK_STAT	1.12384	0.994499	0.731056	1	1.03553	0.662961
GOBP_HYALURONAN_BIOSYNTHETIC_PROCESS	1.12341	0.995035	0.803507	1	0.808051	0.921288
GOBP_RENAL_SODIUM_EXCRETION	1.12331	0.994389	1.53297	0.800356	1.10156	0.574899
GOBP_POSITIVE_REGULATION_OF_TRANSCRIPTION_FROM_RNA_POLYMERASE_II_PROMOTER_IN_RESPONSE_TO_ENDOPLASMIC_RETICULUM_STRESS	1.12327	0.993477	1.18104	0.893727	1.63726	0.118337
GOBP_NEGATIVE_REGULATION_OF_STRIATED_MUSCLE_CONTRACTION	1.1232	0.992686	1.4713	0.861083	1.71174	0.09539
GOBP_SERINE_FAMILY_AMINO_ACID_METABOLIC_PROCESS	1.12292	0.992715	0.880356	0.992259	-0.833247	1
GOBP_REGULATION_OF_DENDRITE_MORPHOGENESIS	1.12248	0.993261	1.34023	0.79968	1.13846	0.527214
GOBP_POSITIVE_REGULATION_OF_CLATHRIN_DEPENDENT_ENDOCYTOSIS	1.12228	0.99299	1.06099	0.955205	1.43219	0.237494
GOBP_REGULATION_OF_CHOLESTEROL_IMPORT	1.12215	0.992423	0.623874	1	-0.611571	1
GOBP_ORGANIC_HYDROXY_COMPOUND_METABOLIC_PROCESS	1.12199	0.99198	1.10634	0.936233	1.40385	0.258089
GOBP_NEUROTRANSMITTER_GATED_ION_CHANNEL_CLUSTERING	1.12181	0.991612	1.32794	0.803076	1.55095	0.155251
GOBP_INTERLEUKIN_13_PRODUCTION	1.12178	0.990706	1.22619	0.872606	1.6885	0.0992198
GOBP_POSITIVE_REGULATION_OF_INTERLEUKIN_17_PRODUCTION	1.12171	0.989927	-0.777648	1	0.974465	0.74647
GOBP_REGULATION_OF_LACTATION	1.12165	0.989118	1.31639	0.802862	-0.996547	1
GOBP_POSITIVE_REGULATION_OF_AUTOPHAGOSOME_MATURATION	1.12134	0.98926	1.40642	0.817353	1.20746	0.447806
GOBP_LATE_ENDOSOME_TO_GOLGI_TRANSPORT	1.12103	0.989396	0.989563	0.969605	0.488945	0.999594
GOBP_FC_RECEPTOR_SIGNALING_PATHWAY	1.12094	0.98867	1.11027	0.932869	1.04889	0.643928
GOBP_CELL_SUBSTRATE_ADHESION	1.12088	0.987896	1.14665	0.90398	1.35412	0.305204
GOBP_POSITIVE_REGULATION_OF_MYELOID_CELL_DIFFERENTIATION	1.12058	0.987979	0.918072	0.987486	1.32756	0.330425
GOBP_ESTABLISHMENT_OF_SISTER_CHROMATID_COHESION	1.12039	0.987644	1.22846	0.872183	0.893166	0.846213
GOBP_EPIGENETIC_PROGRAMMING_IN_THE_ZYGOTIC_PRONUCLEI	1.12023	0.987212	1.33884	0.794746	0.861986	0.874789
GOBP_RESPONSE_TO_IMMOBILIZATION_STRESS	1.11933	0.989526	0.808054	1	1.24626	0.407056
GOBP_SMOOTH_MUSCLE_CONTRACTION	1.11926	0.988794	1.78199	0.397126	2.11659	0.0010551
GOBP_GERMINAL_CENTER_B_CELL_DIFFERENTIATION	1.11905	0.988525	1.26528	0.843471	1.10288	0.573731
GOBP_POSITIVE_REGULATION_OF_CHEMOTAXIS	1.11901	0.987681	1.29652	0.818381	1.45132	0.225999
GOBP_NEUROMUSCULAR_PROCESS_CONTROLLING_POSTURE	1.11899	0.986741	1.30272	0.806665	1.48419	0.20408
GOBP_POSITIVE_REGULATION_OF_GAP_JUNCTION_ASSEMBLY	1.11899	0.985734	-0.950933	1	1.24604	0.406953
GOBP_VENTRICULAR_SYSTEM_DEVELOPMENT	1.11898	0.98476	1.35478	0.814803	1.39779	0.262801
GOBP_REGULATION_OF_ASPARTIC_TYPE_PEPTIDASE_ACTIVITY	1.11865	0.984971	1.0256	0.971204	1.11315	0.558539
GOBP_FOLIC_ACID_CONTAINING_COMPOUND_METABOLIC_PROCESS	1.11859	0.984188	0.979753	0.976776	1.52022	0.177378
GOBP_ANTERIOR_POSTERIOR_AXON_GUIDANCE	1.11851	0.983473	0.781805	1	1.04841	0.644123
GOBP_NEGATIVE_REGULATION_OF_GOLGI_TO_PLASMA_MEMBRANE_PROTEIN_TRANSPORT	1.11826	0.983401	0.732296	1	0.650387	0.985888
GOBP_POSITIVE_REGULATION_OF_ACTIN_FILAMENT_BASED_MOVEMENT	1.11807	0.983068	1.36091	0.820925	1.60165	0.13607
GOBP_TRIGLYCERIDE_MOBILIZATION	1.11758	0.983906	0.95249	0.98359	1.03072	0.669532
GOBP_REGULATION_OF_OVARIAN_FOLLICLE_DEVELOPMENT	1.11751	0.983165	0.844996	1	0.860811	0.874963
GOBP_POSITIVE_REGULATION_OF_MEIOSIS_I	1.11717	0.9834	1.49906	0.843428	1.17815	0.480439
GOBP_LYMPHOCYTE_CHEMOTAXIS	1.11707	0.98277	1.09265	0.944212	0.999984	0.711268
GOBP_TRANS_SYNAPTIC_SIGNALING_MODULATING_SYNAPTIC_TRANSMISSION	1.11704	0.981895	1.19533	0.877929	1.53759	0.166015
GOBP_SELF_PROTEOLYSIS	1.11688	0.981475	1.40568	0.816275	1.13669	0.530127
GOBP_POSITIVE_REGULATION_OF_NEURON_PROJECTION_ARBORIZATION	1.11684	0.980646	0.615868	1	1.01764	0.686871
GOBP_ADHESION_OF_SYMBIONT_TO_HOST	1.11596	0.982906	0.725774	1	-0.861651	1
GOBP_REGULATION_OF_BONE_REMODELING	1.1157	0.982846	1.36789	0.832459	1.43526	0.235441
GOBP_MONOATOMIC_ANION_TRANSPORT	1.11562	0.982173	1.19791	0.87574	1.656	0.112653
GOBP_POSITIVE_REGULATION_OF_COLD_INDUCED_THERMOGENESIS	1.11499	0.983468	1.14772	0.903405	1.46694	0.214753
GOBP_ICOSANOID_CATABOLIC_PROCESS	1.11493	0.98269	1.14087	0.914196	1.49622	0.196445
GOBP_ASPARTATE_METABOLIC_PROCESS	1.11475	0.982347	1.34893	0.805048	1.34207	0.315978
GOBP_MYELOID_CELL_DIFFERENTIATION	1.11442	0.982559	0.946802	0.985114	1.4234	0.243201
GOBP_TUMOR_NECROSIS_FACTOR_SUPERFAMILY_CYTOKINE_PRODUCTION	1.11398	0.983194	0.937434	0.986357	1.13935	0.526117
GOBP_REGULATION_OF_INFLAMMATORY_RESPONSE_TO_ANTIGENIC_STIMULUS	1.11321	0.985043	1.08825	0.945778	1.11293	0.558666
GOBP_PROTEIN_SULFATION	1.11286	0.98536	-0.727951	1	-0.595176	1
GOBP_SMOOTHENED_SIGNALING_PATHWAY_INVOLVED_IN_VENTRAL_SPINAL_CORD_PATTERNING	1.11187	0.987996	1.19527	0.877219	0.807296	0.92224
GOBP_INTERLEUKIN_2_PRODUCTION	1.11179	0.9873	1.1311	0.915467	1.1933	0.465549
GOBP_POSITIVE_REGULATION_OF_STRIATED_MUSCLE_CELL_APOPTOTIC_PROCESS	1.11167	0.986752	-0.776101	1	1.21049	0.444787
GOBP_MONOCYTE_CHEMOTACTIC_PROTEIN_1_PRODUCTION	1.11136	0.986944	0.899629	0.989854	-1.11436	0.940716
GOBP_POSITIVE_REGULATION_OF_CELL_SUBSTRATE_ADHESION	1.11058	0.988727	1.04644	0.95675	1.14023	0.525445
GOBP_IONOTROPIC_GLUTAMATE_RECEPTOR_SIGNALING_PATHWAY	1.11055	0.987875	1.20365	0.875914	0.908697	0.830823
GOBP_LUNG_GROWTH	1.1099	0.989274	1.39214	0.812601	1.4104	0.252702
GOBP_ALPHA_KETOGLUTARATE_TRANSPORT	1.10952	0.989713	1.26638	0.844952	0.730749	0.963061
GOBP_REGULATION_OF_INTEGRIN_MEDIATED_SIGNALING_PATHWAY	1.10949	0.988824	1.32815	0.803662	1.08752	0.591408
GOBP_METAPHASE_ANAPHASE_TRANSITION_OF_MEIOTIC_CELL_CYCLE	1.10942	0.988084	-0.595154	1	1.29217	0.363079
GOBP_MEMBRANE_REPOLARIZATION	1.10941	0.98715	1.02912	0.970626	1.49913	0.194396
GOBP_REGULATION_OF_CARDIAC_MUSCLE_ADAPTATION	1.10931	0.986526	0.948845	0.986649	1.07593	0.607215
GOBP_REGULATION_OF_RELAXATION_OF_MUSCLE	1.10876	0.987573	1.30581	0.805589	0.744503	0.957143
GOBP_POSITIVE_REGULATION_OF_BLOOD_BRAIN_BARRIER_PERMEABILITY	1.1085	0.987543	1.20354	0.875394	1.07254	0.610655
GOBP_REGULATION_OF_INTRACELLULAR_STEROID_HORMONE_RECEPTOR_SIGNALING_PATHWAY	1.10828	0.987359	1.02525	0.969952	1.07585	0.607227
GOBP_SERINE_FAMILY_AMINO_ACID_BIOSYNTHETIC_PROCESS	1.10821	0.986656	0.585433	1	-0.622591	1
GOBP_INTESTINE_SMOOTH_MUSCLE_CONTRACTION	1.10794	0.986679	1.25373	0.849682	1.45832	0.222447
GOBP_FATTY_ACID_BETA_OXIDATION	1.10724	0.988255	-0.694813	1	0.734874	0.961449
GOBP_OSTEOBLAST_PROLIFERATION	1.10637	0.990427	1.0734	0.943983	0.947256	0.778803
GOBP_RESPONSE_TO_X_RAY	1.10592	0.991103	0.988592	0.969905	1.61631	0.129193
GOBP_POSITIVE_REGULATION_OF_CHOLESTEROL_METABOLIC_PROCESS	1.10558	0.991354	0.65095	1	0.933387	0.798677
GOBP_EAR_MORPHOGENESIS	1.10531	0.991382	0.969134	0.98586	1.69066	0.0979878
GOBP_SUPEROXIDE_METABOLIC_PROCESS	1.10525	0.990631	1.40242	0.806548	1.19156	0.466375
GOBP_MULTICELLULAR_ORGANISMAL_LEVEL_HOMEOSTASIS	1.10469	0.991707	1.23869	0.861995	1.5295	0.171467
GOBP_EXOCYST_LOCALIZATION	1.10453	0.991297	1.11775	0.928639	0.933583	0.798429
GOBP_C_TERMINAL_PROTEIN_AMINO_ACID_MODIFICATION	1.10388	0.992739	1.21124	0.876359	1.4517	0.226192
GOBP_TAXIS	1.10365	0.992585	1.01321	0.970524	1.40431	0.258418
GOBP_REGULATION_OF_LEUKOCYTE_APOPTOTIC_PROCESS	1.10334	0.992737	1.27653	0.819967	1.66018	0.109975
GOBP_POSITIVE_REGULATION_OF_CELL_SUBSTRATE_JUNCTION_ORGANIZATION	1.10333	0.991809	0.815022	1	1.08676	0.592456
GOBP_ETHER_METABOLIC_PROCESS	1.10328	0.991012	1.23944	0.861201	1.11826	0.552006
GOBP_NEGATIVE_REGULATION_OF_INSULIN_LIKE_GROWTH_FACTOR_RECEPTOR_SIGNALING_PATHWAY	1.1031	0.990691	1.15411	0.896836	1.27405	0.380656
GOBP_REGULATION_OF_CARDIAC_MUSCLE_TISSUE_DEVELOPMENT	1.10281	0.990799	0.709682	1	-0.96767	1
GOBP_RETROTRANSPOSON_SILENCING_BY_HETEROCHROMATIN_FORMATION	1.10243	0.991194	1.46639	0.866075	1.81705	0.0693798
GOBP_REGULATION_OF_BONE_RESORPTION	1.10235	0.990524	1.28421	0.830186	1.31907	0.338616
GOBP_REGULATION_OF_SODIUM_DEPENDENT_PHOSPHATE_TRANSPORT	1.1021	0.990467	1.07801	0.945333	1.45402	0.224657
GOBP_SNARE_COMPLEX_ASSEMBLY	1.10177	0.990708	1.25637	0.847072	1.17212	0.486153
GOBP_CONVERGENT_EXTENSION	1.10161	0.990333	1.23812	0.863175	1.12636	0.542258
GOBP_NEGATIVE_REGULATION_OF_MONOATOMIC_ION_TRANSMEMBRANE_TRANSPORT	1.10151	0.989722	1.04966	0.959392	1.35158	0.305872
GOBP_REGULATION_OF_MONOOXYGENASE_ACTIVITY	1.10124	0.989757	0.939669	0.986357	1.28172	0.373743
GOBP_B_CELL_LINEAGE_COMMITMENT	1.10108	0.989375	1.137	0.916721	1.24902	0.40571
GOBP_POSITIVE_REGULATION_OF_RELAXATION_OF_MUSCLE	1.10045	0.990693	1.06285	0.952886	0.974828	0.746818
GOBP_POSITIVE_REGULATION_OF_ALPHA_BETA_T_CELL_ACTIVATION	1.10029	0.990329	1.20639	0.879139	1.48546	0.204465
GOBP_RETINAL_PIGMENT_EPITHELIUM_DEVELOPMENT	1.10017	0.989808	1.59872	0.728521	1.35325	0.305537
GOBP_SUCCINYL_COA_METABOLIC_PROCESS	1.10014	0.988967	0.690491	1	0.746577	0.955989
GOBP_POSITIVE_REGULATION_OF_HEXOKINASE_ACTIVITY	1.09971	0.989563	0.73388	1	-0.662325	1
GOBP_SPHINGOLIPID_BIOSYNTHETIC_PROCESS	1.09954	0.989248	0.94549	0.984002	1.25473	0.399864
GOBP_SENSORY_PERCEPTION	1.09928	0.989235	1.22883	0.873976	1.61001	0.132048
GOBP_CELLULAR_RESPONSE_TO_XENOBIOTIC_STIMULUS	1.09887	0.989777	1.28165	0.828232	1.19717	0.461527
GOBP_REGULATION_OF_CHEMOKINE_MEDIATED_SIGNALING_PATHWAY	1.09839	0.990574	1.26074	0.838459	1.06014	0.628932
GOBP_NEGATIVE_REGULATION_OF_CELL_MATURATION	1.09836	0.98974	-0.829581	1	1.32694	0.330896
GOBP_NECROPTOTIC_PROCESS	1.0981	0.989731	1.07737	0.943421	1.3569	0.302915
GOBP_OPSONIZATION	1.09783	0.989763	1.12173	0.92221	1.1558	0.506364
GOBP_POSITIVE_REGULATION_OF_CHEMOKINE_PRODUCTION	1.0972	0.991075	-0.8285	1	-0.93689	1
GOBP_REGULATION_OF_CDC42_PROTEIN_SIGNAL_TRANSDUCTION	1.09718	0.990222	1.16648	0.892391	1.30998	0.34703
GOBP_REGULATION_OF_STEROID_METABOLIC_PROCESS	1.09695	0.990104	0.840446	1	1.61095	0.131387
GOBP_POSITIVE_REGULATION_OF_VASCULOGENESIS	1.09684	0.989568	1.44696	0.806145	1.12377	0.54557
GOBP_SODIUM_DEPENDENT_PHOSPHATE_TRANSPORT	1.09645	0.989999	1.07687	0.94305	1.44704	0.2291
GOBP_REGULATION_OF_RHO_PROTEIN_SIGNAL_TRANSDUCTION	1.09628	0.989684	0.86313	0.998224	1.1877	0.47074
GOBP_NUCLEOTIDE_BINDING_OLIGOMERIZATION_DOMAIN_CONTAINING_1_SIGNALING_PATHWAY	1.09536	0.992067	0.996632	0.968281	0.913225	0.824276
GOBP_LEUKOCYTE_TETHERING_OR_ROLLING	1.09528	0.991409	1.11659	0.92969	0.584849	0.996996
GOBP_POSITIVE_REGULATION_OF_CELL_DEVELOPMENT	1.09487	0.991936	1.11233	0.930195	1.68726	0.0988775
GOBP_MYELOID_CELL_DEVELOPMENT	1.09461	0.991944	0.784367	1	1.10532	0.571099
GOBP_CELLULAR_RESPONSE_TO_OXYGEN_RADICAL	1.09451	0.991368	1.03947	0.965408	0.963592	0.759362
GOBP_XENOBIOTIC_EXPORT_FROM_CELL	1.09434	0.991038	1.44671	0.801334	1.33118	0.325602
GOBP_NEUTROPHIL_CHEMOTAXIS	1.09433	0.990161	1.06483	0.950236	1.07093	0.612566
GOBP_REGULATION_OF_MACROPHAGE_APOPTOTIC_PROCESS	1.09433	0.989233	1.44648	0.799446	-0.544838	1
GOBP_FAT_CELL_PROLIFERATION	1.09353	0.991135	0.945512	0.984416	1.21471	0.440322
GOBP_REGULATION_OF_PHOSPHOLIPID_TRANSPORT	1.09331	0.990987	1.33022	0.800532	1.05425	0.637457
GOBP_POSITIVE_REGULATION_OF_MONOOXYGENASE_ACTIVITY	1.09293	0.991404	0.787717	1	1.04345	0.651581
GOBP_REGULATION_OF_STRIATED_MUSCLE_CONTRACTION	1.09269	0.991338	1.70314	0.519971	1.65639	0.112552
GOBP_FC_GAMMA_RECEPTOR_SIGNALING_PATHWAY	1.09216	0.992349	1.01038	0.970902	1.05489	0.636318
GOBP_CELL_COMMUNICATION_BY_ELECTRICAL_COUPLING	1.09203	0.991859	1.69983	0.52642	1.43438	0.235999
GOBP_LEUKOCYTE_CHEMOTAXIS_INVOLVED_IN_INFLAMMATORY_RESPONSE	1.09146	0.993	-0.78356	1	0.553896	0.996919
GOBP_REGULATION_OF_MICROTUBULE_BASED_MOVEMENT	1.09104	0.993549	1.27703	0.823968	1.98892	0.0129957
GOBP_ISOPRENOID_METABOLIC_PROCESS	1.09033	0.995177	-0.79859	1	-0.900585	1
GOBP_RENAL_CONTROL_OF_PERIPHERAL_VASCULAR_RESISTANCE_INVOLVED_IN_REGULATION_OF_SYSTEMIC_ARTERIAL_BLOOD_PRESSURE	1.08996	0.995579	0.849037	1	-0.984663	1
GOBP_REGULATION_OF_SNRNA_TRANSCRIPTION_BY_RNA_POLYMERASE_II	1.08976	0.995356	1.07528	0.94505	1.15465	0.507639
GOBP_PYRIMIDINE_CONTAINING_COMPOUND_CATABOLIC_PROCESS	1.08929	0.996098	0.906651	0.988582	1.02574	0.677486
GOBP_REGULATION_OF_DENDRITIC_SPINE_MAINTENANCE	1.08905	0.996005	1.24585	0.859943	1.37414	0.286168
GOBP_NEGATIVE_REGULATION_OF_CYTOKINE_PRODUCTION_INVOLVED_IN_IMMUNE_RESPONSE	1.08877	0.996069	0.995986	0.966467	1.06802	0.616833
GOBP_PHENOL_CONTAINING_COMPOUND_METABOLIC_PROCESS	1.08854	0.995992	1.34869	0.804457	1.55314	0.15417
GOBP_UDP_N_ACETYLGLUCOSAMINE_METABOLIC_PROCESS	1.0884	0.995551	1.07655	0.943447	1.65057	0.115184
GOBP_CD4_POSITIVE_CD25_POSITIVE_ALPHA_BETA_REGULATORY_T_CELL_DIFFERENTIATION	1.08833	0.994908	0.875632	0.994308	-0.819704	1
GOBP_PROTEIN_LOCALIZATION_TO_CELL_LEADING_EDGE	1.08807	0.994916	-0.946391	1	-0.859254	1
GOBP_REGULATION_OF_ALKALINE_PHOSPHATASE_ACTIVITY	1.08749	0.996078	1.2949	0.8187	1.2221	0.43075
GOBP_POSITIVE_REGULATION_OF_LEUKOCYTE_TETHERING_OR_ROLLING	1.08719	0.996217	0.711066	1	-0.798256	1
GOBP_RESPONSE_TO_BILE_ACID	1.08679	0.996731	0.827716	1	1.55547	0.152614
GOBP_SENSORY_PERCEPTION_OF_MECHANICAL_STIMULUS	1.08655	0.996673	1.32286	0.803366	1.59717	0.138243
GOBP_ASPARTATE_FAMILY_AMINO_ACID_BIOSYNTHETIC_PROCESS	1.08572	0.998689	1.01488	0.970412	0.975283	0.746538
GOBP_NITRIC_OXIDE_CGMP_MEDIATED_SIGNALING_PATHWAY	1.08495	1	1.16453	0.891802	1.28537	0.371694
GOBP_RESPONSE_TO_INTERFERON_BETA	1.08475	1	0.748662	1	-0.841051	1
GOBP_NEGATIVE_CHEMOTAXIS	1.08474	0.999422	1.06145	0.954962	1.35805	0.301823
GOBP_NEGATIVE_REGULATION_OF_TRANSMEMBRANE_TRANSPORT	1.0833	1	1.08985	0.944505	1.52218	0.175629
GOBP_NEGATIVE_REGULATION_OF_INTERFERON_ALPHA_PRODUCTION	1.08301	1	-0.762471	1	1.08239	0.597399
GOBP_MAST_CELL_PROLIFERATION	1.08293	1	0.986912	0.968628	0.824082	0.909133
GOBP_TERPENOID_METABOLIC_PROCESS	1.08179	1	0.940047	0.987216	0.951957	0.773025
GOBP_NEGATIVE_REGULATION_OF_VOLTAGE_GATED_POTASSIUM_CHANNEL_ACTIVITY	1.08137	1	0.828423	1	0.7275	0.963464
GOBP_FATTY_ACID_BETA_OXIDATION_USING_ACYL_COA_OXIDASE	1.08125	1	1.15131	0.898696	-0.885097	1
GOBP_POSITIVE_REGULATION_OF_HEMOGLOBIN_BIOSYNTHETIC_PROCESS	1.08122	1	-0.537024	1	0.422084	1
GOBP_POSITIVE_REGULATION_OF_REACTIVE_OXYGEN_SPECIES_METABOLIC_PROCESS	1.08047	1	1.06036	0.954664	1.18016	0.478022
GOBP_CYCLIC_NUCLEOTIDE_BIOSYNTHETIC_PROCESS	1.08045	1	1.26641	0.846024	1.48428	0.204157
GOBP_MONOCARBOXYLIC_ACID_BIOSYNTHETIC_PROCESS	1.07966	1	0.913664	0.986759	0.983482	0.735418
GOBP_NEGATIVE_REGULATION_OF_LIPOPROTEIN_PARTICLE_CLEARANCE	1.07957	1	0.824423	1	-1.26543	0.860396
GOBP_ALPHA_BETA_T_CELL_ACTIVATION	1.07953	1	1.07737	0.944103	1.52816	0.171869
GOBP_PROSTANOID_METABOLIC_PROCESS	1.07942	1	1.30726	0.80338	1.2514	0.4031
GOBP_FIBROBLAST_MIGRATION	1.07941	1	0.777311	1	-0.701641	1
GOBP_SINOATRIAL_NODE_DEVELOPMENT	1.07938	1	0.810591	1	1.71579	0.0945585
GOBP_POSITIVE_REGULATION_OF_RECEPTOR_RECYCLING	1.07899	1	0.805103	1	1.22197	0.430662
GOBP_ACTIVIN_RECEPTOR_SIGNALING_PATHWAY	1.07899	1	-1.12235	1	0.973817	0.747422
GOBP_ASTROCYTE_DEVELOPMENT	1.07888	1	0.946721	0.984859	1.35546	0.303958
GOBP_RESPONSE_TO_OXYGEN_RADICAL	1.07866	1	0.852072	1	0.912667	0.82532
GOBP_SPERMATID_DIFFERENTIATION	1.07837	1	1.22283	0.874191	1.47858	0.205899
GOBP_FAT_SOLUBLE_VITAMIN_CATABOLIC_PROCESS	1.07791	1	1.39396	0.807974	-0.634848	1
GOBP_GRANULOCYTE_MACROPHAGE_COLONY_STIMULATING_FACTOR_SIGNALING_PATHWAY	1.07786	1	0.85367	1	0.689702	0.977665
GOBP_TYPE_2_IMMUNE_RESPONSE	1.07697	1	1.35991	0.81819	1.32806	0.329809
GOBP_REGULATION_OF_CARDIOBLAST_DIFFERENTIATION	1.07656	1	1.33432	0.794517	1.38234	0.278986
GOBP_BERGMANN_GLIAL_CELL_DIFFERENTIATION	1.07651	1	-0.65209	1	0.961051	0.76278
GOBP_RESPONSE_TO_HISTAMINE	1.07648	1	1.20375	0.876516	0.728309	0.963626
GOBP_REGULATION_OF_CELLULAR_PH_REDUCTION	1.0764	1	1.43786	0.798516	1.61234	0.131095
GOBP_REGULATION_OF_PIGMENTATION	1.07638	1	1.43967	0.79455	1.59254	0.140124
GOBP_ATRIAL_CARDIAC_MUSCLE_TISSUE_DEVELOPMENT	1.07574	1	1.04795	0.956811	1.7421	0.0866556
GOBP_CHROMOSOME_ATTACHMENT_TO_THE_NUCLEAR_ENVELOPE	1.07557	1	0.604522	1	0.569906	0.997385
GOBP_REGULATION_OF_PLASMA_MEMBRANE_REPAIR	1.07549	1	0.44692	1	-0.714907	1
GOBP_POSITIVE_REGULATION_OF_LYMPHOCYTE_DIFFERENTIATION	1.07524	1	0.963241	0.983838	1.49892	0.194528
GOBP_REGULATION_OF_EARLY_ENDOSOME_TO_LATE_ENDOSOME_TRANSPORT	1.07493	1	0.747527	1	0.629216	0.991014
GOBP_REGULATION_OF_SUPEROXIDE_METABOLIC_PROCESS	1.07478	1	1.35373	0.817956	1.3258	0.332041
GOBP_ORGAN_OR_TISSUE_SPECIFIC_IMMUNE_RESPONSE	1.07453	1	0.880645	0.993674	-1.01716	1
GOBP_POSITIVE_REGULATION_OF_LYSOSOME_ORGANIZATION	1.07388	1	1.18319	0.88754	0.932994	0.799382
GOBP_REGULATION_OF_ENTRY_OF_BACTERIUM_INTO_HOST_CELL	1.07343	1	1.18835	0.88103	0.959894	0.764327
GOBP_LIPID_BIOSYNTHETIC_PROCESS	1.07343	1	0.831932	1	0.991551	0.723278
GOBP_CELL_ADHESION	1.07343	1	1.17951	0.892132	1.63996	0.118422
GOBP_NK_T_CELL_PROLIFERATION	1.07308	1	1.02685	0.971974	1.20152	0.456142
GOBP_RESPONSE_TO_AMINE	1.07246	1	1.46499	0.850276	0.764432	0.948254
GOBP_REGULATION_OF_LYSOSOME_ORGANIZATION	1.07244	1	1.12755	0.917114	0.972691	0.74891
GOBP_ENTRY_OF_BACTERIUM_INTO_HOST_CELL	1.07241	1	1.2011	0.879893	0.965808	0.756102
GOBP_NEGATIVE_REGULATION_OF_LEUKOCYTE_MIGRATION	1.0723	1	1.16013	0.893471	0.889863	0.849643
GOBP_REGULATION_OF_RESTING_MEMBRANE_POTENTIAL	1.07224	1	0.97773	0.978216	0.561312	0.997059
GOBP_REGULATION_OF_LYMPHOCYTE_CHEMOTAXIS	1.07154	1	1.0038	0.969056	0.998925	0.712624
GOBP_NEGATIVE_REGULATION_OF_MONOCYTE_CHEMOTAXIS	1.07042	1	1.07692	0.943552	0.809413	0.921043
GOBP_NECROPTOTIC_SIGNALING_PATHWAY	1.07012	1	1.34289	0.802363	1.51407	0.184163
GOBP_NEGATIVE_REGULATION_OF_B_CELL_RECEPTOR_SIGNALING_PATHWAY	1.06982	1	1.17219	0.889704	0.8594	0.876403
GOBP_GLYCOSYLCERAMIDE_CATABOLIC_PROCESS	1.06927	1	1.10474	0.935883	0.809341	0.92095
GOBP_CALCIUM_MEDIATED_SIGNALING_USING_INTRACELLULAR_CALCIUM_SOURCE	1.06927	1	1.06857	0.948261	1.62013	0.126481
GOBP_NEGATIVE_REGULATION_OF_INTRACELLULAR_TRANSPORT	1.06921	1	0.967232	0.983777	-0.840839	1
GOBP_SULFUR_AMINO_ACID_METABOLIC_PROCESS	1.06902	1	1.27491	0.8242	1.35533	0.303615
GOBP_REGULATION_OF_MEMBRANE_HYPERPOLARIZATION	1.06901	1	0.962036	0.982826	-0.864031	1
GOBP_CD8_POSITIVE_ALPHA_BETA_T_CELL_ACTIVATION	1.06806	1	1.47555	0.860665	1.63767	0.118909
GOBP_AMINOPHOSPHOLIPID_TRANSPORT	1.06774	1	1.33772	0.796491	1.30591	0.349608
GOBP_EPIGENETIC_PROGRAMING_OF_MALE_PRONUCLEUS	1.06749	1	1.22895	0.874571	1.31172	0.344571
GOBP_REGULATION_OF_SENSORY_PERCEPTION	1.06725	1	1.10978	0.930831	-0.798848	1
GOBP_NEGATIVE_REGULATION_OF_CATECHOLAMINE_METABOLIC_PROCESS	1.06723	1	1.35694	0.817364	1.09915	0.578652
GOBP_MAINTENANCE_OF_ORGANELLE_LOCATION	1.06707	1	0.856701	1	0.799717	0.92708
GOBP_METANEPHRIC_EPITHELIUM_DEVELOPMENT	1.06691	1	1.23449	0.871142	1.34945	0.308697
GOBP_AMINO_ACID_BETAINE_TRANSPORT	1.06611	1	1.3641	0.836789	-0.505512	1
GOBP_PROTEIN_IMPORT_INTO_PEROXISOME_MATRIX	1.066	1	0.746797	1	0.924541	0.809706
GOBP_NEGATIVE_REGULATION_OF_INTRACELLULAR_STEROID_HORMONE_RECEPTOR_SIGNALING_PATHWAY	1.06577	1	1.10271	0.937064	1.05155	0.640249
GOBP_RESPONSE_TO_ISOQUINOLINE_ALKALOID	1.06521	1	1.17244	0.89055	-0.628803	1
GOBP_SPHINGOLIPID_METABOLIC_PROCESS	1.06513	1	0.909831	0.988055	1.28363	0.3719
GOBP_PROTEIN_TARGETING_TO_PEROXISOME	1.06489	1	0.928473	0.985983	0.752818	0.952937
GOBP_LUNG_ALVEOLUS_DEVELOPMENT	1.06472	1	0.872671	0.993568	1.48826	0.201462
GOBP_RESPONSE_TO_TYPE_I_INTERFERON	1.06427	1	1.02657	0.971059	-0.857722	1
GOBP_EXCRETION	1.06422	1	1.66833	0.584304	1.49492	0.196965
GOBP_WHITE_FAT_CELL_DIFFERENTIATION	1.06416	1	1.21181	0.875147	1.70526	0.0970459
GOBP_REGULATION_OF_T_CELL_COSTIMULATION	1.06403	1	0.996509	0.968109	1.04246	0.652838
GOBP_NEGATIVE_REGULATION_OF_SMAD_PROTEIN_SIGNAL_TRANSDUCTION	1.06368	1	1.22228	0.871133	1.51892	0.179044
GOBP_REGULATION_OF_UNSATURATED_FATTY_ACID_BIOSYNTHETIC_PROCESS	1.06349	1	1.40357	0.812574	1.74189	0.0861295
GOBP_INDUCTION_OF_POSITIVE_CHEMOTAXIS	1.06269	1	1.31013	0.808919	1.44607	0.229365
GOBP_CARDIAC_VASCULAR_SMOOTH_MUSCLE_CELL_DEVELOPMENT	1.06269	1	0.586416	1	-0.515098	1
GOBP_REGULATION_OF_3_UTR_MEDIATED_MRNA_STABILIZATION	1.06266	1	1.29318	0.820794	0.954349	0.770417
GOBP_ACTIN_CROSSLINK_FORMATION	1.06253	1	0.777086	1	0.899031	0.839298
GOBP_BLOOD_COAGULATION_INTRINSIC_PATHWAY	1.06213	1	-0.648449	1	-0.963163	1
GOBP_REGULATION_OF_XENOPHAGY	1.06201	1	1.00047	0.968947	0.906624	0.833121
GOBP_COCHLEA_DEVELOPMENT	1.06163	1	0.972211	0.981825	1.266	0.387876
GOBP_CARDIOLIPIN_ACYL_CHAIN_REMODELING	1.06126	1	1.07767	0.944442	1.05353	0.637223
GOBP_PEROXISOMAL_TRANSPORT	1.06119	1	0.995387	0.965056	0.713624	0.96882
GOBP_CYTOKINE_PRODUCTION_INVOLVED_IN_IMMUNE_RESPONSE	1.06093	1	0.966299	0.983962	1.09053	0.587412
GOBP_PROTEIN_DEGLUTAMYLATION	1.06083	1	0.753104	1	1.083	0.596339
GOBP_REGULATION_OF_AMACRINE_CELL_DIFFERENTIATION	1.06081	1	-1.09403	1	0.976611	0.744541
GOBP_TELOMERE_TETHERING_AT_NUCLEAR_PERIPHERY	1.06063	1	0.576192	1	0.716829	0.966466
GOBP_LIPOXYGENASE_PATHWAY	1.06032	1	-0.625883	1	-1.3381	0.835242
GOBP_PYRIMIDINE_DEOXYRIBONUCLEOTIDE_CATABOLIC_PROCESS	1.05939	1	0.93677	0.98346	1.55148	0.154687
GOBP_REGULATION_OF_OPSONIZATION	1.05938	1	1.17085	0.889386	0.879279	0.85992
GOBP_CHLORIDE_TRANSPORT	1.0588	1	1.29314	0.818363	1.64574	0.117065
GOBP_RESPONSE_TO_HYDROPEROXIDE	1.05853	1	1.28193	0.829565	1.00103	0.710728
GOBP_NEGATIVE_REGULATION_OF_GLYCOGEN_BIOSYNTHETIC_PROCESS	1.05805	1	1.18121	0.894011	1.51009	0.185646
GOBP_2_OXOGLUTARATE_METABOLIC_PROCESS	1.05746	1	0.935982	0.983745	0.784343	0.936595
GOBP_REGULATION_OF_MEIOSIS_I	1.05739	1	1.46718	0.865434	1.20498	0.45135
GOBP_NEGATIVE_REGULATION_OF_MONOATOMIC_ANION_TRANSPORT	1.05711	1	1.01914	0.970146	1.45441	0.22439
GOBP_POSITIVE_REGULATION_OF_TYPE_I_HYPERSENSITIVITY	1.05693	1	-0.737562	1	-1.20875	0.909362
GOBP_NEGATIVE_REGULATION_OF_BLOOD_CIRCULATION	1.05667	1	1.4873	0.859844	1.70519	0.0965463
GOBP_CD4_POSITIVE_ALPHA_BETA_T_CELL_DIFFERENTIATION	1.05624	1	1.12358	0.921854	1.43544	0.235735
GOBP_REGULATION_OF_RYANODINE_SENSITIVE_CALCIUM_RELEASE_CHANNEL_ACTIVITY	1.05613	1	1.15398	0.896496	1.35489	0.304092
GOBP_MAGNESIUM_ION_HOMEOSTASIS	1.05601	1	0.943538	0.98613	1.32134	0.336283
GOBP_NEGATIVE_REGULATION_OF_MACROPHAGE_APOPTOTIC_PROCESS	1.05575	1	1.27688	0.822143	-0.70425	1
GOBP_RESPONSE_TO_DEXAMETHASONE	1.05551	1	-0.442476	1	0.659669	0.984858
GOBP_REGULATION_OF_SREBP_SIGNALING_PATHWAY	1.05548	1	1.20587	0.880188	-0.555209	1
GOBP_POSITIVE_REGULATION_OF_OPSONIZATION	1.05468	1	1.17948	0.891354	0.875372	0.864283
GOBP_NEGATIVE_REGULATION_OF_GLYCOGEN_METABOLIC_PROCESS	1.05441	1	1.18042	0.892378	1.50987	0.185757
GOBP_POSITIVE_REGULATION_OF_MEMBRANE_DEPOLARIZATION	1.05406	1	0.715869	1	1.15187	0.511496
GOBP_REGULATION_OF_CHEMOTAXIS	1.05364	1	1.11326	0.932222	1.46062	0.22079
GOBP_INORGANIC_ANION_TRANSPORT	1.05363	1	1.14668	0.904688	1.64712	0.116351
GOBP_NEGATIVE_REGULATION_OF_CELL_ACTIVATION	1.05357	1	0.994723	0.965477	1.54162	0.162429
GOBP_POSITIVE_REGULATION_OF_MONOATOMIC_ANION_TRANSPORT	1.05357	1	1.38558	0.812143	1.39817	0.262699
GOBP_GLYCINE_METABOLIC_PROCESS	1.05327	1	0.798406	1	-0.787892	1
GOBP_POSITIVE_REGULATION_OF_LOCOMOTION	1.05324	1	1.09331	0.944102	1.49267	0.198425
GOBP_NEGATIVE_REGULATION_OF_PROTEIN_LOCALIZATION_TO_CELL_PERIPHERY	1.05323	1	0.922289	0.987778	0.593725	0.996209
GOBP_POSITIVE_REGULATION_OF_ERBB_SIGNALING_PATHWAY	1.05307	1	1.09074	0.944323	1.27208	0.381366
GOBP_DENDRITE_ARBORIZATION	1.053	1	0.960083	0.98251	1.24535	0.407098
GOBP_G_PROTEIN_COUPLED_OPIOID_RECEPTOR_SIGNALING_PATHWAY	1.05251	1	1.02335	0.971936	1.10763	0.567201
GOBP_MESENCHYMAL_CELL_PROLIFERATION_INVOLVED_IN_LUNG_DEVELOPMENT	1.05231	1	1.27963	0.829172	0.95741	0.76741
GOBP_INTRACELLULAR_ESTROGEN_RECEPTOR_SIGNALING_PATHWAY	1.05204	1	0.932296	0.987289	0.828231	0.905335
GOBP_CARDIAC_PACEMAKER_CELL_DEVELOPMENT	1.05161	1	1.17803	0.888577	1.71586	0.0951003
GOBP_EPITHELIAL_CILIUM_MOVEMENT_INVOLVED_IN_DETERMINATION_OF_LEFT_RIGHT_ASYMMETRY	1.05108	1	1.17533	0.890511	0.931335	0.802176
GOBP_POSITIVE_REGULATION_OF_T_HELPER_17_CELL_DIFFERENTIATION	1.05102	1	0.700853	1	0.992418	0.721783
GOBP_SULFUR_AMINO_ACID_TRANSPORT	1.05091	1	1.03645	0.964855	0.880426	0.859022
GOBP_CELLULAR_RESPONSE_TO_DEXAMETHASONE_STIMULUS	1.0507	1	0.600252	1	0.86055	0.875249
GOBP_INTRACELLULAR_OXYGEN_HOMEOSTASIS	1.05041	1	0.803605	1	1.24595	0.406769
GOBP_REGULATION_OF_CARDIAC_CONDUCTION	1.05032	1	1.40978	0.809927	1.29382	0.361561
GOBP_MACROPHAGE_APOPTOTIC_PROCESS	1.04986	1	1.22938	0.875039	-0.570837	1
GOBP_NEGATIVE_REGULATION_OF_DEFENSE_RESPONSE_TO_BACTERIUM	1.04972	1	0.969513	0.985236	0.858986	0.876773
GOBP_AORTA_DEVELOPMENT	1.04924	1	1.18686	0.882951	1.6601	0.109656
GOBP_INTRACELLULAR_ZINC_ION_HOMEOSTASIS	1.04903	1	0.851378	1	-0.68316	1
GOBP_REGULATION_OF_HEMOGLOBIN_BIOSYNTHETIC_PROCESS	1.04893	1	-0.54231	1	0.40234	1
GOBP_POSITIVE_REGULATION_OF_CELL_ADHESION	1.04859	1	0.914451	0.986069	1.23571	0.418642
GOBP_REGULATION_OF_MEMBRANE_TUBULATION	1.04857	1	0.942892	0.985529	-0.489369	0.999796
GOBP_VASCULAR_ASSOCIATED_SMOOTH_MUSCLE_CELL_DEVELOPMENT	1.04832	1	-0.493932	1	0.918455	0.817519
GOBP_CARDIAC_PACEMAKER_CELL_DIFFERENTIATION	1.04792	1	1.17314	0.890626	1.70542	0.0980282
GOBP_RESPONSE_TO_LEAD_ION	1.04784	1	1.08375	0.946481	1.00785	0.700939
GOBP_ESTROGEN_BIOSYNTHETIC_PROCESS	1.04732	1	0.598865	1	0.760703	0.950466
GOBP_CEREBELLAR_PURKINJE_CELL_LAYER_FORMATION	1.04709	1	0.99303	0.96696	1.45094	0.226035
GOBP_REGULATION_OF_MICROTUBULE_POLYMERIZATION	1.04707	1	0.953011	0.983071	0.597732	0.995536
GOBP_POSTSYNAPTIC_MEMBRANE_ORGANIZATION	1.04675	1	1.04061	0.962854	1.56558	0.146655
GOBP_POTASSIUM_ION_HOMEOSTASIS	1.04643	1	1.26154	0.836425	1.71379	0.0939914
GOBP_PEPTIDYL_TYROSINE_MODIFICATION	1.04608	1	0.947924	0.986799	1.31566	0.33979
GOBP_SYNAPTIC_SIGNALING_VIA_NEUROPEPTIDE	1.04582	1	1.03701	0.964845	1.45846	0.222429
GOBP_CELLULAR_LIPID_METABOLIC_PROCESS	1.04512	1	0.927415	0.985147	1.02207	0.681269
GOBP_POSITIVE_REGULATION_OF_AMYLOID_PRECURSOR_PROTEIN_CATABOLIC_PROCESS	1.04474	1	1.181	0.892974	1.31232	0.343932
GOBP_SULFUR_AMINO_ACID_BIOSYNTHETIC_PROCESS	1.04454	1	0.851182	1	1.03412	0.665023
GOBP_REGULATION_OF_RESPONSE_TO_REACTIVE_OXYGEN_SPECIES	1.04451	1	1.02149	0.970234	1.56636	0.147069
GOBP_REGULATION_OF_LEUKOCYTE_DIFFERENTIATION	1.04437	1	0.896777	0.989451	1.39047	0.270042
GOBP_NEUTRAL_LIPID_BIOSYNTHETIC_PROCESS	1.04396	1	-0.614384	1	0.618397	0.992756
GOBP_DETECTION_OF_MOLECULE_OF_BACTERIAL_ORIGIN	1.04345	1	1.12068	0.925182	-0.654911	1
GOBP_NEUTRAL_LIPID_CATABOLIC_PROCESS	1.04321	1	0.731612	1	-0.758222	1
GOBP_POSITIVE_REGULATION_OF_AUTOPHAGY_OF_MITOCHONDRION	1.04311	1	0.974066	0.980939	0.894206	0.845247
GOBP_NEGATIVE_REGULATION_OF_MICROTUBULE_POLYMERIZATION_OR_DEPOLYMERIZATION	1.04297	1	1.09796	0.938893	0.680011	0.981349
GOBP_POSITIVE_REGULATION_OF_AXON_EXTENSION	1.04261	1	0.788359	1	1.41085	0.252474
GOBP_ACIDIC_AMINO_ACID_TRANSPORT	1.04261	1	1.38909	0.809992	1.9536	0.0212275
GOBP_GASTRIC_ACID_SECRETION	1.04237	1	0.881004	0.994103	1.53544	0.1674
GOBP_REGULATION_OF_TOLL_LIKE_RECEPTOR_2_SIGNALING_PATHWAY	1.04219	1	1.08421	0.945591	0.887679	0.851521
GOBP_POSITIVE_REGULATION_OF_CELL_MATRIX_ADHESION	1.04214	1	1.00808	0.971321	1.18748	0.470842
GOBP_PURINE_NUCLEOBASE_BIOSYNTHETIC_PROCESS	1.0421	1	0.617492	1	-0.663427	1
GOBP_HORMONE_METABOLIC_PROCESS	1.04189	1	1.32403	0.802633	1.74429	0.0879212
GOBP_POSITIVE_REGULATION_OF_SYNAPTIC_VESICLE_CLUSTERING	1.04056	1	1.22051	0.87078	1.44779	0.228422
GOBP_RESPONSE_TO_L_GLUTAMATE	1.04036	1	1.33727	0.79537	1.15587	0.506405
GOBP_NEGATIVE_REGULATION_OF_TOLL_LIKE_RECEPTOR_2_SIGNALING_PATHWAY	1.04023	1	1.24473	0.858805	1.1045	0.571684
GOBP_G_PROTEIN_COUPLED_RECEPTOR_SIGNALING_PATHWAY_COUPLED_TO_CYCLIC_NUCLEOTIDE_SECOND_MESSENGER	1.03999	1	1.34223	0.797202	1.2877	0.368931
GOBP_PURINE_RIBONUCLEOTIDE_SALVAGE	1.03989	1	0.816679	1	1.19321	0.465372
GOBP_CELLULAR_COMPONENT_ASSEMBLY_INVOLVED_IN_MORPHOGENESIS	1.03975	1	1.14797	0.90411	1.21763	0.435505
GOBP_REGULATION_OF_HORMONE_BIOSYNTHETIC_PROCESS	1.03945	1	1.20106	0.879096	1.55555	0.152751
GOBP_VIRAL_LIFE_CYCLE	1.03903	1	0.785962	1	-0.700748	1
GOBP_NUCLEOSIDE_BISPHOSPHATE_METABOLIC_PROCESS	1.03875	1	-0.751189	1	0.805305	0.921982
GOBP_LIPID_METABOLIC_PROCESS	1.0387	1	0.995815	0.965921	1.21907	0.43353
GOBP_NEGATIVE_REGULATION_OF_TRANSPORTER_ACTIVITY	1.03811	1	0.984682	0.971201	1.3008	0.354794
GOBP_TYPE_II_HYPERSENSITIVITY	1.0372	1	1.57479	0.730063	1.1396	0.525939
GOBP_CELLULAR_RESPONSE_TO_VITAMIN_D	1.0368	1	0.833755	1	1.06637	0.619025
GOBP_NEGATIVE_REGULATION_OF_T_CELL_APOPTOTIC_PROCESS	1.03637	1	1.27655	0.821092	1.63067	0.120579
GOBP_NEGATIVE_REGULATION_OF_RYANODINE_SENSITIVE_CALCIUM_RELEASE_CHANNEL_ACTIVITY	1.03625	1	1.18998	0.879536	1.25327	0.401395
GOBP_IMMUNOLOGICAL_SYNAPSE_FORMATION	1.03616	1	0.945661	0.984957	1.07675	0.605838
GOBP_NEGATIVE_REGULATION_OF_B_CELL_ACTIVATION	1.03613	1	-0.908721	1	1.2288	0.424383
GOBP_NEGATIVE_REGULATION_OF_LEUKOCYTE_APOPTOTIC_PROCESS	1.03591	1	1.24043	0.86167	1.48312	0.204737
GOBP_POSITIVE_REGULATION_OF_TRANSCRIPTION_BY_RNA_POLYMERASE_III	1.03585	1	0.960631	0.982401	0.52722	0.998233
GOBP_REGULATION_OF_APPETITE	1.03542	1	1.61603	0.685101	1.58511	0.142
GOBP_AMINO_SUGAR_CATABOLIC_PROCESS	1.03531	1	1.27832	0.82229	1.40583	0.257179
GOBP_MAINTENANCE_OF_LENS_TRANSPARENCY	1.03517	1	0.908161	0.9883	0.937466	0.793337
GOBP_NEGATIVE_REGULATION_OF_WOUND_HEALING	1.03503	1	1.3814	0.81784	1.55569	0.152785
GOBP_RESPONSE_TO_IRON_ION	1.03479	1	1.5317	0.796767	1.8955	0.0365102
GOBP_ARACHIDONIC_ACID_METABOLIC_PROCESS	1.03442	1	1.26378	0.840112	1.72145	0.0938951
GOBP_CELL_CHEMOTAXIS	1.03426	1	1.01391	0.970593	1.23413	0.420119
GOBP_LENS_FIBER_CELL_MORPHOGENESIS	1.03395	1	1.10417	0.935623	1.17011	0.48801
GOBP_INTERNEURON_MIGRATION	1.03334	1	1.13939	0.913791	1.62348	0.125239
GOBP_RESPONSE_TO_TOXIC_SUBSTANCE	1.03252	1	1.13039	0.915601	1.4067	0.256561
GOBP_POSTSYNAPTIC_DENSITY_ORGANIZATION	1.03238	1	1.07353	0.944911	1.39455	0.267315
GOBP_NEGATIVE_REGULATION_OF_GLUTAMATE_SECRETION	1.03214	1	1.11438	0.932114	1.1259	0.542746
GOBP_NUCLEAR_BODY_ORGANIZATION	1.03108	1	1.17514	0.888543	0.785532	0.935968
GOBP_POSITIVE_REGULATION_OF_MONOCYTE_DIFFERENTIATION	1.03107	1	-0.818368	1	-1.20223	0.911028
GOBP_MAST_CELL_ACTIVATION	1.03048	1	0.876981	0.992913	-0.863441	1
GOBP_DEFENSE_RESPONSE_TO_GRAM_NEGATIVE_BACTERIUM	1.02985	1	-0.869137	1	0.990767	0.724383
GOBP_REGULATION_OF_OSTEOCLAST_DEVELOPMENT	1.0297	1	0.884131	0.991049	1.27797	0.377578
GOBP_HISTAMINE_PRODUCTION_INVOLVED_IN_INFLAMMATORY_RESPONSE	1.02916	1	1.2316	0.872734	-0.713416	1
GOBP_NEGATIVE_REGULATION_OF_GLUCOSE_TRANSMEMBRANE_TRANSPORT	1.02915	1	-0.777309	1	1.44012	0.233841
GOBP_CELL_JUNCTION_ASSEMBLY	1.02908	1	1.16032	0.893598	1.60329	0.136286
GOBP_CELLULAR_RESPONSE_TO_CADMIUM_ION	1.0289	1	-0.700538	1	1.17414	0.484444
GOBP_LOCOMOTION	1.02869	1	1.07183	0.945272	1.5809	0.141574
GOBP_POSITIVE_REGULATION_OF_HOMOTYPIC_CELL_CELL_ADHESION	1.0284	1	1.09015	0.944194	0.720096	0.966038
GOBP_CHROMOSOME_MOVEMENT_TOWARDS_SPINDLE_POLE	1.02832	1	1.20077	0.878266	0.736282	0.960715
GOBP_NEGATIVE_REGULATION_OF_ENDOPLASMIC_RETICULUM_STRESS_INDUCED_INTRINSIC_APOPTOTIC_SIGNALING_PATHWAY	1.02825	1	1.11855	0.92735	1.0518	0.639842
GOBP_ANTRAL_OVARIAN_FOLLICLE_GROWTH	1.02819	1	0.836172	1	1.16251	0.49859
GOBP_SCHWANN_CELL_PROLIFERATION	1.02728	1	1.08347	0.945341	1.69715	0.0980001
GOBP_HEPARIN_METABOLIC_PROCESS	1.02691	1	1.20718	0.879104	1.64448	0.118031
GOBP_ESTABLISHMENT_OF_ENDOTHELIAL_INTESTINAL_BARRIER	1.02684	1	1.21193	0.875683	0.452622	1
GOBP_POSITIVE_REGULATION_OF_OXIDATIVE_STRESS_INDUCED_INTRINSIC_APOPTOTIC_SIGNALING_PATHWAY	1.02617	1	1.19883	0.876053	1.22065	0.432167
GOBP_ENDOTHELIAL_CELL_APOPTOTIC_PROCESS	1.02604	1	-0.85087	1	1.22646	0.426405
GOBP_POSITIVE_REGULATION_OF_GRANULOCYTE_CHEMOTAXIS	1.02587	1	0.672	1	-0.797519	1
GOBP_CELLULAR_OXIDANT_DETOXIFICATION	1.02547	1	0.940768	0.987153	0.867217	0.872128
GOBP_RESPONSE_TO_ESTROGEN	1.02537	1	1.26026	0.836928	1.57398	0.143758
GOBP_POSITIVE_REGULATION_OF_PHOSPHATIDYLINOSITOL_3_KINASE_PROTEIN_KINASE_B_SIGNAL_TRANSDUCTION	1.02494	1	1.01478	0.970119	1.49627	0.196592
GOBP_REGULATION_OF_HETEROTYPIC_CELL_CELL_ADHESION	1.02471	1	0.900811	0.991718	1.02684	0.67579
GOBP_CELL_ADHESION_INVOLVED_IN_HEART_MORPHOGENESIS	1.02435	1	0.96377	0.985322	1.09103	0.587367
GOBP_MESENCHYMAL_STEM_CELL_DIFFERENTIATION	1.02402	1	1.41858	0.80469	1.34682	0.312518
GOBP_POSITIVE_REGULATION_OF_HISTONE_ACETYLATION	1.02362	1	0.921666	0.986686	0.709995	0.970911
GOBP_BLOOD_VESSEL_ENDOTHELIAL_CELL_DIFFERENTIATION	1.02335	1	1.17084	0.888543	1.28088	0.375131
GOBP_CELL_CELL_JUNCTION_ASSEMBLY	1.023	1	1.06921	0.948096	1.42282	0.243858
GOBP_REGULATION_OF_PLATELET_DERIVED_GROWTH_FACTOR_RECEPTOR_SIGNALING_PATHWAY	1.02281	1	1.00972	0.970713	0.734534	0.961207
GOBP_POSITIVE_REGULATION_OF_LEUKOCYTE_MIGRATION	1.02273	1	1.00484	0.971398	1.20631	0.44919
GOBP_RESPONSE_TO_BACTERIUM	1.02262	1	1.30302	0.808043	1.26716	0.386949
GOBP_POSITIVE_REGULATION_OF_SMALL_GTPASE_MEDIATED_SIGNAL_TRANSDUCTION	1.02203	1	0.867618	0.996587	1.21929	0.433424
GOBP_POSITIVE_REGULATION_OF_INTERLEUKIN_2_PRODUCTION	1.02142	1	0.963768	0.98482	0.610365	0.994419
GOBP_REGULATION_OF_CD4_POSITIVE_ALPHA_BETA_T_CELL_DIFFERENTIATION	1.02099	1	0.861	0.999966	1.27852	0.377013
GOBP_SMALL_MOLECULE_BIOSYNTHETIC_PROCESS	1.02098	1	-0.79789	1	0.97822	0.742879
GOBP_AMYLOID_PRECURSOR_PROTEIN_METABOLIC_PROCESS	1.02086	1	1.02648	0.970733	1.23056	0.423263
GOBP_CRD_MEDIATED_MRNA_STABILIZATION	1.02083	1	1.18731	0.883074	-0.584553	1
GOBP_SYNAPTIC_VESICLE_BUDDING	1.02074	1	1.13376	0.919486	1.51817	0.179807
GOBP_REGULATION_OF_PROTEIN_AUTOPHOSPHORYLATION	1.02027	1	0.843109	1	1.46208	0.220213
GOBP_T_HELPER_17_CELL_DIFFERENTIATION	1.02026	1	0.973335	0.981049	0.926815	0.807407
GOBP_POSITIVE_REGULATION_OF_RHO_PROTEIN_SIGNAL_TRANSDUCTION	1.02014	1	0.91975	0.987636	0.790346	0.933495
GOBP_MONOCARBOXYLIC_ACID_TRANSPORT	1.01977	1	1.22418	0.874145	1.43533	0.235522
GOBP_REGULATION_OF_MEMBRANE_DEPOLARIZATION_DURING_ACTION_POTENTIAL	1.01975	1	0.682217	1	0.700983	0.9731
GOBP_L_ASPARTATE_IMPORT_ACROSS_PLASMA_MEMBRANE	1.01968	1	1.49111	0.85474	1.59321	0.140054
GOBP_NEGATIVE_REGULATION_OF_CHROMATIN_ORGANIZATION	1.01946	1	1.03102	0.970473	0.572862	0.998582
GOBP_INTERLEUKIN_1_ALPHA_PRODUCTION	1.0193	1	1.09748	0.935486	1.39367	0.267571
GOBP_POSITIVE_REGULATION_OF_INTEGRIN_MEDIATED_SIGNALING_PATHWAY	1.01916	1	1.35097	0.81122	1.21183	0.443388
GOBP_REGULATION_OF_NEUROTRANSMITTER_RECEPTOR_LOCALIZATION_TO_POSTSYNAPTIC_SPECIALIZATION_MEMBRANE	1.0191	1	1.31381	0.802768	1.47468	0.209735
GOBP_EMBRYONIC_HEART_TUBE_MORPHOGENESIS	1.01907	1	0.879202	0.991583	0.96106	0.762963
GOBP_POSITIVE_REGULATION_OF_NITRIC_OXIDE_MEDIATED_SIGNAL_TRANSDUCTION	1.01862	1	1.3256	0.801544	1.38913	0.271401
GOBP_REGULATION_OF_EXTENT_OF_CELL_GROWTH	1.0185	1	1.06706	0.950025	1.42547	0.241436
GOBP_CHONDROBLAST_DIFFERENTIATION	1.01849	1	-0.458314	1	0.737532	0.959738
GOBP_AXONEMAL_DYNEIN_COMPLEX_ASSEMBLY	1.01843	1	0.818411	1	1.28881	0.367779
GOBP_REGULATION_OF_BRANCHING_MORPHOGENESIS_OF_A_NERVE	1.01798	1	1.21072	0.877385	1.36379	0.295551
GOBP_POSITIVE_REGULATION_OF_FIBROBLAST_APOPTOTIC_PROCESS	1.01765	1	0.760117	1	1.07713	0.605507
GOBP_INTERLEUKIN_3_MEDIATED_SIGNALING_PATHWAY	1.01707	1	0.637209	1	1.02196	0.680938
GOBP_CELL_MORPHOGENESIS	1.01701	1	1.06749	0.949913	1.53096	0.170585
GOBP_DTMP_CATABOLIC_PROCESS	1.01687	1	0.845674	1	1.47052	0.212025
GOBP_REGULATION_OF_NECROPTOTIC_PROCESS	1.01637	1	0.59537	1	0.728905	0.963807
GOBP_REGULATION_OF_T_HELPER_2_CELL_DIFFERENTIATION	1.01626	1	1.72166	0.507925	1.68851	0.0997
GOBP_REGULATION_OF_INTRACELLULAR_LIPID_TRANSPORT	1.01609	1	-0.717155	1	-1.57919	0.576254
GOBP_REGULATION_OF_PEPTIDYL_TYROSINE_PHOSPHORYLATION	1.01567	1	0.837553	1	1.3012	0.354137
GOBP_RESPONSE_TO_NUTRIENT	1.01531	1	0.884651	0.992355	1.0909	0.587099
GOBP_DEVELOPMENT_OF_SECONDARY_FEMALE_SEXUAL_CHARACTERISTICS	1.01524	1	0.986773	0.968529	1.01874	0.684986
GOBP_REGULATION_OF_MYELOID_LEUKOCYTE_DIFFERENTIATION	1.0145	1	-0.848691	1	1.57986	0.141968
GOBP_FC_RECEPTOR_MEDIATED_STIMULATORY_SIGNALING_PATHWAY	1.01435	1	0.767347	1	1.09103	0.587181
GOBP_REGULATION_OF_MODIFICATION_OF_POSTSYNAPTIC_STRUCTURE	1.0143	1	1.31578	0.798457	0.919397	0.816641
GOBP_DORSAL_ROOT_GANGLION_DEVELOPMENT	1.01429	1	-1.13114	1	1.27231	0.381464
GOBP_REGULATION_OF_BODY_FLUID_LEVELS	1.01371	1	1.1773	0.886773	1.52322	0.175918
GOBP_POSITIVE_REGULATION_OF_CYTOKINE_PRODUCTION_INVOLVED_IN_IMMUNE_RESPONSE	1.01334	1	0.91491	0.988025	0.909176	0.830186
GOBP_NEGATIVE_REGULATION_OF_JNK_CASCADE	1.0131	1	0.880249	0.991669	1.06164	0.62609
GOBP_NEGATIVE_REGULATION_OF_MIRNA_METABOLIC_PROCESS	1.01304	1	0.798811	1	0.982551	0.736056
GOBP_STEROID_HORMONE_BIOSYNTHETIC_PROCESS	1.01219	1	1.3463	0.80176	1.51133	0.185267
GOBP_VESICLE_MEDIATED_TRANSPORT_BETWEEN_ENDOSOMAL_COMPARTMENTS	1.01211	1	0.719667	1	-0.490558	1
GOBP_NEGATIVE_REGULATION_OF_ADENYLATE_CYCLASE_ACTIVATING_G_PROTEIN_COUPLED_RECEPTOR_SIGNALING_PATHWAY	1.01195	1	1.23198	0.874543	1.15851	0.503809
GOBP_NEGATIVE_REGULATION_OF_NUCLEAR_TRANSCRIBED_MRNA_CATABOLIC_PROCESS_DEADENYLATION_DEPENDENT_DECAY	1.01181	1	1.22967	0.87504	0.795017	0.93005
GOBP_OLIGODENDROCYTE_APOPTOTIC_PROCESS	1.01157	1	0.875902	0.994527	1.27442	0.380637
GOBP_REGULATION_OF_CELL_DEVELOPMENT	1.01082	1	1.02799	0.970669	1.53184	0.170406
GOBP_OOGENESIS	1.01076	1	1.08527	0.946892	1.58814	0.139898
GOBP_RESPONSE_TO_FOLLICLE_STIMULATING_HORMONE	1.01039	1	0.929779	0.988039	1.54407	0.160376
GOBP_REGULATION_OF_MEMBRANE_REPOLARIZATION_DURING_ACTION_POTENTIAL	1.00989	1	1.20261	0.877011	-1.01089	1
GOBP_POSITIVE_REGULATION_OF_3_UTR_MEDIATED_MRNA_STABILIZATION	1.00972	1	1.21862	0.874034	0.999296	0.712332
GOBP_PROTEIN_TRIMERIZATION	1.00968	1	1.47341	0.856535	1.39855	0.26279
GOBP_ENTERIC_NERVOUS_SYSTEM_DEVELOPMENT	1.00933	1	-0.736884	1	1.28187	0.374007
GOBP_REGULATION_OF_COAGULATION	1.00913	1	1.17246	0.891348	1.4386	0.233791
GOBP_HOMEOSTASIS_OF_NUMBER_OF_CELLS	1.00889	1	0.962133	0.983046	1.32146	0.336245
GOBP_REGULATION_OF_GLUCOSE_TRANSMEMBRANE_TRANSPORT	1.00864	1	1.20089	0.878772	1.62187	0.125431
GOBP_REGULATION_OF_ANDROGEN_RECEPTOR_SIGNALING_PATHWAY	1.00828	1	1.23914	0.861272	1.22138	0.431358
GOBP_REGULATION_OF_PROGRAMMED_NECROTIC_CELL_DEATH	1.00738	1	0.534321	1	0.594267	0.996158
GOBP_REGULATION_OF_LEUKOCYTE_ADHESION_TO_VASCULAR_ENDOTHELIAL_CELL	1.00714	1	0.956404	0.981728	0.566094	0.99668
GOBP_POSITIVE_REGULATION_OF_PINOCYTOSIS	1.007	1	0.836343	1	-0.993447	1
GOBP_EAR_DEVELOPMENT	1.00692	1	0.975673	0.97921	1.81953	0.0697224
GOBP_NEGATIVE_REGULATION_OF_MEIOTIC_NUCLEAR_DIVISION	1.00655	1	1.29289	0.818066	1.14931	0.515391
GOBP_CERAMIDE_BIOSYNTHETIC_PROCESS	1.00652	1	-0.736295	1	1.26484	0.388623
GOBP_DIACYLGLYCEROL_BIOSYNTHETIC_PROCESS	1.00633	1	-0.869776	1	1.24805	0.405697
GOBP_PROLINE_TRANSPORT	1.00632	1	1.66988	0.585883	1.74259	0.0876355
GOBP_NUCLEOTIDE_BINDING_OLIGOMERIZATION_DOMAIN_CONTAINING_2_SIGNALING_PATHWAY	1.00588	1	1.09605	0.938237	1.27698	0.378328
GOBP_NON_CANONICAL_WNT_SIGNALING_PATHWAY	1.00579	1	1.22804	0.871663	1.59864	0.137336
GOBP_ADHERENS_JUNCTION_ASSEMBLY	1.00562	1	1.00023	0.969148	1.2847	0.371756
GOBP_EXCITATORY_SYNAPSE_ASSEMBLY	1.00528	1	0.925273	0.987206	1.22066	0.432341
GOBP_INNATE_IMMUNE_RESPONSE_IN_MUCOSA	1.0051	1	0.517714	1	-1.53693	0.616298
GOBP_POST_FERTILIZATION_EPIGENETIC_REGULATION_OF_GENE_EXPRESSION	1.00507	1	1.18984	0.879126	0.602419	0.994871
GOBP_DENDRITE_DEVELOPMENT	1.00506	1	1.09787	0.93774	1.39157	0.268755
GOBP_NEURAL_CREST_FORMATION	1.0048	1	0.897893	0.991466	1.07651	0.606038
GOBP_REGULATION_OF_CELLULAR_EXTRAVASATION	1.00473	1	1.05144	0.95859	1.44356	0.230605
GOBP_NEGATIVE_REGULATION_OF_CIRCADIAN_SLEEP_WAKE_CYCLE_SLEEP	1.00438	1	1.25086	0.852163	0.995585	0.717921
GOBP_REGULATION_OF_CELL_MORPHOGENESIS	1.00428	1	1.17129	0.88954	1.19908	0.45903
GOBP_CALCIUM_DEPENDENT_CELL_CELL_ADHESION_VIA_PLASMA_MEMBRANE_CELL_ADHESION_MOLECULES	1.0041	1	1.30789	0.806132	1.57841	0.142717
GOBP_G_PROTEIN_COUPLED_RECEPTOR_SIGNALING_PATHWAY_COUPLED_TO_CGMP_NUCLEOTIDE_SECOND_MESSENGER	1.00349	1	1.25829	0.841494	1.30944	0.346178
GOBP_REGULATION_OF_MEMBRANE_DEPOLARIZATION_DURING_CARDIAC_MUSCLE_CELL_ACTION_POTENTIAL	1.00326	1	0.643311	1	0.669444	0.983652
GOBP_RESPONSE_TO_SYMBIONT	1.00309	1	1.17754	0.887686	0.703219	0.972649
GOBP_MONOCYTE_AGGREGATION	1.00308	1	0.798923	1	1.39442	0.267149
GOBP_LIPID_PHOSPHORYLATION	1.00294	1	0.835477	1	1.25922	0.39469
GOBP_CELLULAR_RESPONSE_TO_NITROSATIVE_STRESS	1.00207	1	0.773263	1	0.938944	0.790915
GOBP_REGULATION_OF_HISTONE_H3_K4_METHYLATION	1.00204	1	0.63865	1	-0.593596	1
GOBP_OLFACTORY_NERVE_DEVELOPMENT	1.00194	1	1.05936	0.954756	0.645659	0.98761
GOBP_REGULATION_OF_PARATHYROID_HORMONE_SECRETION	1.00171	1	-1.09475	1	0.844965	0.889997
GOBP_NEGATIVE_REGULATION_OF_OSSIFICATION	1.00168	1	1.08563	0.946327	1.36152	0.297611
GOBP_IMMUNE_RESPONSE_REGULATING_CELL_SURFACE_RECEPTOR_SIGNALING_PATHWAY	1.00157	1	0.9007	0.991124	1.19989	0.458012
GOBP_CELL_VOLUME_HOMEOSTASIS	1.00122	1	0.887916	0.991447	1.40594	0.257385
GOBP_REGULATION_OF_BIOLOGICAL_PROCESS_INVOLVED_IN_SYMBIOTIC_INTERACTION	1.00107	1	0.690891	1	-1.18128	0.914705
GOBP_AMINO_ACID_IMPORT_ACROSS_PLASMA_MEMBRANE	1.00101	1	1.31131	0.807989	1.98399	0.0131505
GOBP_LACTATE_METABOLIC_PROCESS	1.0007	1	-0.735605	1	0.806473	0.921653
GOBP_CELL_CELL_ADHESION_VIA_PLASMA_MEMBRANE_ADHESION_MOLECULES	0.999895	1	1.22326	0.874612	1.84781	0.0589898
GOBP_GAMMA_AMINOBUTYRIC_ACID_BIOSYNTHETIC_PROCESS	0.999603	1	1.25625	0.846402	1.12057	0.549723
GOBP_REGULATION_OF_MACROPHAGE_FUSION	0.999412	1	1.21037	0.874727	0.977644	0.743256
GOBP_POSITIVE_REGULATION_OF_PEROXISOME_PROLIFERATOR_ACTIVATED_RECEPTOR_SIGNALING_PATHWAY	0.99922	1	0.612346	1	0.647384	0.987287
GOBP_RESPONSE_TO_FOOD	0.998875	1	1.46758	0.867066	1.13776	0.528231
GOBP_POSITIVE_REGULATION_OF_DOPAMINE_SECRETION	0.998372	1	0.513559	1	0.934981	0.796844
GOBP_RESPONSE_TO_HYDROSTATIC_PRESSURE	0.998344	1	-0.62482	1	-0.700999	1
GOBP_NEGATIVE_REGULATION_OF_NEURON_PROJECTION_REGENERATION	0.998294	1	1.41607	0.807462	1.28767	0.368607
GOBP_REGULATION_OF_SULFUR_METABOLIC_PROCESS	0.998259	1	0.916581	0.988174	1.25916	0.394443
GOBP_BLOOD_VESSEL_REMODELING	0.998209	1	1.17115	0.889139	1.26476	0.388601
GOBP_MAMMARY_GLAND_INVOLUTION	0.998121	1	-0.847554	1	1.05038	0.642112
GOBP_AMYLOID_PRECURSOR_PROTEIN_CATABOLIC_PROCESS	0.99794	1	0.971742	0.981163	1.1463	0.518993
GOBP_LEUKOCYTE_MIGRATION	0.997544	1	1.02096	0.970178	1.09269	0.586139
GOBP_RESPONSE_TO_WATER_DEPRIVATION	0.996977	1	-0.591656	1	-0.631345	1
GOBP_NEGATIVE_REGULATION_OF_EXTRINSIC_APOPTOTIC_SIGNALING_PATHWAY	0.996426	1	1.19763	0.874909	1.37573	0.285093
GOBP_REGULATION_OF_PLASMA_MEMBRANE_ORGANIZATION	0.995966	1	1.0101	0.970654	0.515761	0.998853
GOBP_M_PHASE	0.995795	1	1.2241	0.873427	1.494	0.197823
GOBP_POSITIVE_REGULATION_OF_G1_S_TRANSITION_OF_MITOTIC_CELL_CYCLE	0.995625	1	1.09445	0.940867	1.24911	0.40571
GOBP_REGULATION_OF_NEUTROPHIL_CHEMOTAXIS	0.994956	1	0.803196	1	0.70968	0.97041
GOBP_INTRACELLULAR_NITROGEN_HOMEOSTASIS	0.994737	1	1.00132	0.968483	1.52202	0.175159
GOBP_ENUCLEATE_ERYTHROCYTE_DIFFERENTIATION	0.994059	1	1.396	0.806763	1.23755	0.416412
GOBP_POSITIVE_REGULATION_OF_HYDROGEN_PEROXIDE_BIOSYNTHETIC_PROCESS	0.993974	1	0.8484	1	0.558434	0.996528
GOBP_MYELOID_CELL_HOMEOSTASIS	0.993933	1	0.92282	0.987736	1.15651	0.505695
GOBP_PROLINE_BIOSYNTHETIC_PROCESS	0.99344	1	0.519134	1	0.959766	0.764217
GOBP_REGULATION_OF_TRANSLATIONAL_ELONGATION	0.993417	1	0.936228	0.983544	1.26719	0.387063
GOBP_BRANCHING_INVOLVED_IN_LABYRINTHINE_LAYER_MORPHOGENESIS	0.993402	1	1.1572	0.893945	1.52315	0.175524
GOBP_POSITIVE_REGULATION_OF_GLIAL_CELL_MIGRATION	0.992877	1	0.928927	0.988468	0.865137	0.872656
GOBP_REGULATION_OF_POTASSIUM_ION_TRANSMEMBRANE_TRANSPORTER_ACTIVITY	0.992776	1	1.09128	0.943882	1.62901	0.121092
GOBP_RECEPTOR_GUANYLYL_CYCLASE_SIGNALING_PATHWAY	0.992532	1	0.84955	1	0.863635	0.873081
GOBP_POSITIVE_REGULATION_OF_VASCULAR_ENDOTHELIAL_GROWTH_FACTOR_RECEPTOR_SIGNALING_PATHWAY	0.992439	1	1.28259	0.830569	1.53981	0.164781
GOBP_RESPONSE_TO_VITAMIN_K	0.992163	1	-0.595975	1	1.0055	0.704058
GOBP_MUSCLE_CELL_APOPTOTIC_PROCESS	0.991475	1	0.71485	1	1.2927	0.362541
GOBP_OUTER_MITOCHONDRIAL_MEMBRANE_ORGANIZATION	0.991318	1	0.719756	1	-0.926592	1
GOBP_CELL_COMMUNICATION_BY_ELECTRICAL_COUPLING_INVOLVED_IN_CARDIAC_CONDUCTION	0.990986	1	1.63629	0.63928	1.45816	0.222517
GOBP_REGULATION_OF_L_GLUTAMATE_IMPORT_ACROSS_PLASMA_MEMBRANE	0.990899	1	0.737382	1	1.52398	0.175407
GOBP_PSEUDOPODIUM_ORGANIZATION	0.990562	1	1.05639	0.952351	-0.665184	1
GOBP_OLFACTORY_BULB_INTERNEURON_DEVELOPMENT	0.990158	1	1.14858	0.903593	1.27935	0.376808
GOBP_RESPONSE_TO_CYTOKINE	0.989898	1	1.06847	0.947913	1.25686	0.396302
GOBP_REGULATION_OF_SMAD_PROTEIN_SIGNAL_TRANSDUCTION	0.989262	1	0.963704	0.984497	1.72098	0.093804
GOBP_OLIGOPEPTIDE_IMPORT_ACROSS_PLASMA_MEMBRANE	0.989065	1	1.07014	0.946959	1.09304	0.585886
GOBP_SPERM_AXONEME_ASSEMBLY	0.989036	1	0.81924	1	1.26054	0.393949
GOBP_LONG_CHAIN_FATTY_ACID_METABOLIC_PROCESS	0.988375	1	1.24097	0.861691	1.6634	0.109958
GOBP_REGULATION_OF_MICROVILLUS_ORGANIZATION	0.988184	1	0.780435	1	1.08744	0.591398
GOBP_DICHOTOMOUS_SUBDIVISION_OF_TERMINAL_UNITS_INVOLVED_IN_SALIVARY_GLAND_BRANCHING	0.988017	1	0.975329	0.979198	1.43173	0.237491
GOBP_MYELOID_LEUKOCYTE_DIFFERENTIATION	0.987902	1	0.85616	1	1.6223	0.125886
GOBP_PROTEIN_TETRAMERIZATION	0.987791	1	0.824033	1	0.867943	0.871747
GOBP_REELIN_MEDIATED_SIGNALING_PATHWAY	0.987441	1	0.814474	1	1.29827	0.358115
GOBP_REGULATION_OF_LEUKOCYTE_PROLIFERATION	0.987253	1	-0.915522	1	1.11824	0.551855
GOBP_POSITIVE_REGULATION_OF_CELL_MORPHOGENESIS	0.987251	1	1.22207	0.869924	1.16152	0.500041
GOBP_POSITIVE_REGULATION_OF_EPITHELIAL_TO_MESENCHYMAL_TRANSITION	0.986523	1	1.01091	0.970925	1.47257	0.210469
GOBP_REGULATION_OF_SUBSTRATE_ADHESION_DEPENDENT_CELL_SPREADING	0.986492	1	-0.695245	1	0.874084	0.86582
GOBP_REGULATION_OF_AXONOGENESIS	0.986429	1	0.962657	0.98252	1.45507	0.223632
GOBP_TISSUE_HOMEOSTASIS	0.986183	1	1.14295	0.910733	1.41245	0.251758
GOBP_SPERM_EJACULATION	0.986161	1	1.13928	0.913398	1.11164	0.560519
GOBP_RHYTHMIC_BEHAVIOR	0.986138	1	1.14658	0.903422	1.63767	0.119281
GOBP_EMBRYONIC_PATTERN_SPECIFICATION	0.985911	1	1.29742	0.817191	1.6445	0.118399
GOBP_CELLULAR_RESPONSE_TO_OXIDISED_LOW_DENSITY_LIPOPROTEIN_PARTICLE_STIMULUS	0.98566	1	1.0248	0.969593	1.19998	0.457993
GOBP_HYPOTONIC_RESPONSE	0.985523	1	1.15299	0.895968	1.43682	0.234703
GOBP_PYRIMIDINE_NUCLEOTIDE_METABOLIC_PROCESS	0.984717	1	0.913681	0.987159	1.43472	0.235802
GOBP_CARDIAC_VENTRICLE_FORMATION	0.984516	1	-0.876917	1	1.1949	0.464104
GOBP_NEGATIVE_REGULATION_OF_RESPONSE_TO_WOUNDING	0.983866	1	1.33482	0.796939	1.41387	0.249517
GOBP_POSTSYNAPTIC_DENSITY_ASSEMBLY	0.983461	1	1.09772	0.937548	1.2686	0.385252
GOBP_XENOPHAGY	0.98307	1	1.03785	0.966426	0.666236	0.984677
GOBP_POSITIVE_REGULATION_OF_RESPONSE_TO_CYTOKINE_STIMULUS	0.983057	1	1.23032	0.874611	1.21462	0.44034
GOBP_REGULATION_OF_TRANSLATION_AT_POSTSYNAPSE	0.982135	1	1.08374	0.945797	0.807266	0.922081
GOBP_REGULATION_OF_CHOLESTEROL_STORAGE	0.981861	1	0.572358	1	-0.937985	1
GOBP_CELL_RECOGNITION	0.981801	1	1.06713	0.95044	1.41074	0.252271
GOBP_NEGATIVE_REGULATION_OF_INTERLEUKIN_6_PRODUCTION	0.981793	1	0.874966	0.994584	1.23498	0.419425
GOBP_LEUKOCYTE_APOPTOTIC_PROCESS	0.981771	1	1.2312	0.872135	1.58287	0.141517
GOBP_METANEPHRIC_NEPHRON_EPITHELIUM_DEVELOPMENT	0.981201	1	1.20514	0.878041	1.40639	0.256746
GOBP_PARANODAL_JUNCTION_ASSEMBLY	0.981107	1	1.60466	0.732847	1.43897	0.233772
GOBP_PONS_DEVELOPMENT	0.981027	1	1.15808	0.894143	0.906502	0.832558
GOBP_POSITIVE_REGULATION_OF_DNA_DEMETHYLATION	0.980952	1	1.47106	0.858363	1.14195	0.523988
GOBP_REGULATION_OF_GLUTAMINE_FAMILY_AMINO_ACID_METABOLIC_PROCESS	0.980936	1	0.889478	0.989877	0.992814	0.721028
GOBP_REGULATION_OF_MODIFICATION_OF_POSTSYNAPTIC_ACTIN_CYTOSKELETON	0.980434	1	0.953045	0.983468	0.367792	1
GOBP_CYTOKINE_MEDIATED_SIGNALING_PATHWAY	0.980385	1	0.962029	0.982345	1.06912	0.614967
GOBP_POSITIVE_REGULATION_OF_HEART_RATE	0.979651	1	0.790921	1	1.475	0.209407
GOBP_HEMATOPOIETIC_OR_LYMPHOID_ORGAN_DEVELOPMENT	0.979282	1	0.980399	0.977434	1.45351	0.22446
GOBP_LEFT_RIGHT_AXIS_SPECIFICATION	0.979074	1	1.11112	0.931409	1.08579	0.593196
GOBP_ANTIBACTERIAL_HUMORAL_RESPONSE	0.978973	1	1.1291	0.914709	1.13058	0.538063
GOBP_REGULATION_OF_LEUKOCYTE_MIGRATION	0.978748	1	1.00381	0.969595	1.07317	0.609541
GOBP_RESPONSE_TO_INCREASED_OXYGEN_LEVELS	0.978016	1	1.35938	0.818887	0.997589	0.714871
GOBP_NEGATIVE_REGULATION_OF_PROTEIN_FOLDING	0.977429	1	1.02847	0.970926	-0.874882	1
GOBP_REGULATION_OF_PROTEIN_TARGETING_TO_MITOCHONDRION	0.976999	1	0.842808	1	-0.802874	1
GOBP_XENOBIOTIC_CATABOLIC_PROCESS	0.976852	1	1.20073	0.877447	1.49063	0.200003
GOBP_POSITIVE_REGULATION_OF_ENDOTHELIAL_CELL_APOPTOTIC_PROCESS	0.976735	1	0.786613	1	0.542576	0.996893
GOBP_NEGATIVE_REGULATION_OF_ISOPRENOID_METABOLIC_PROCESS	0.976629	1	1.02757	0.971449	1.046	0.647568
GOBP_REGULATION_OF_LIPID_TRANSPORT	0.976562	1	1.04264	0.961148	1.17209	0.486025
GOBP_ECTOPIC_GERM_CELL_PROGRAMMED_CELL_DEATH	0.976516	1	1.23786	0.863115	1.19507	0.463919
GOBP_CILIARY_BODY_MORPHOGENESIS	0.976285	1	-0.477502	1	-1.00132	1
GOBP_NEGATIVE_REGULATION_OF_PROTEIN_SECRETION	0.976167	1	1.0016	0.969292	1.597	0.138171
GOBP_MESANGIAL_CELL_DEVELOPMENT	0.9761	1	-1.02672	1	-0.75417	1
GOBP_REGULATION_OF_GRANULOCYTE_CHEMOTAXIS	0.975284	1	0.753325	1	0.818263	0.913876
GOBP_PODOCYTE_CELL_MIGRATION	0.974416	1	0.999279	0.969382	-0.464534	1
GOBP_NEGATIVE_REGULATION_OF_T_HELPER_1_TYPE_IMMUNE_RESPONSE	0.973921	1	1.20546	0.878791	1.33041	0.326977
GOBP_POSITIVE_REGULATION_OF_BONE_RESORPTION	0.973629	1	1.42451	0.800023	1.31708	0.339585
GOBP_POSITIVE_REGULATION_OF_GASTRO_INTESTINAL_SYSTEM_SMOOTH_MUSCLE_CONTRACTION	0.973569	1	1.43489	0.797276	1.36645	0.292914
GOBP_REGULATION_OF_LOCOMOTION	0.973327	1	1.04105	0.963257	1.57438	0.143739
GOBP_ESTABLISHMENT_OF_BLOOD_NERVE_BARRIER	0.973278	1	1.16447	0.891141	0.994289	0.719465
GOBP_POSITIVE_REGULATION_OF_GASTRULATION	0.972919	1	0.96024	0.982552	-0.606676	1
GOBP_REGULATION_OF_MONONUCLEAR_CELL_MIGRATION	0.97279	1	1.00857	0.971497	1.21577	0.438767
GOBP_BRANCHING_MORPHOGENESIS_OF_A_NERVE	0.972454	1	1.45562	0.820107	1.67193	0.106611
GOBP_NEGATIVE_REGULATION_OF_CARDIAC_MUSCLE_ADAPTATION	0.971975	1	0.794665	1	-0.619657	1
GOBP_DETECTION_OF_CALCIUM_ION	0.971842	1	1.01769	0.971939	1.34632	0.312696
GOBP_POSITIVE_REGULATION_OF_FEMALE_RECEPTIVITY	0.97169	1	0.769509	1	-0.615476	1
GOBP_POSITIVE_REGULATION_OF_APOPTOTIC_CELL_CLEARANCE	0.971577	1	0.828566	1	-0.814628	1
GOBP_POSITIVE_REGULATION_OF_VASCULAR_ASSOCIATED_SMOOTH_MUSCLE_CELL_DIFFERENTIATION	0.971315	1	0.917281	0.987731	1.01941	0.683755
GOBP_REGULATION_OF_VERY_LOW_DENSITY_LIPOPROTEIN_PARTICLE_REMODELING	0.971208	1	1.11159	0.930509	1.26091	0.393733
GOBP_REGULATION_OF_EXTRINSIC_APOPTOTIC_SIGNALING_PATHWAY	0.971141	1	0.937019	0.984195	1.22607	0.426676
GOBP_REGULATION_OF_PRESYNAPTIC_MEMBRANE_POTENTIAL	0.971129	1	-0.395875	1	-1.2963	0.835145
GOBP_T_CELL_APOPTOTIC_PROCESS	0.970026	1	1.28323	0.831705	1.61104	0.131576
GOBP_LAMELLIPODIUM_MORPHOGENESIS	0.969767	1	-0.765874	1	-1.0254	1
GOBP_REGULATION_OF_COA_TRANSFERASE_ACTIVITY	0.96869	1	0.497537	1	0.663412	0.984167
GOBP_ZINC_ION_TRANSPORT	0.96834	1	1.27889	0.824818	0.920438	0.815111
GOBP_ADENYLATE_CYCLASE_ACTIVATING_G_PROTEIN_COUPLED_RECEPTOR_SIGNALING_PATHWAY	0.967895	1	1.33492	0.797988	1.66184	0.109908
GOBP_NEGATIVE_REGULATION_OF_MEIOTIC_CELL_CYCLE	0.967778	1	-0.875457	1	0.740341	0.958619
GOBP_PEPTIDYL_LYSINE_DIMETHYLATION	0.967754	1	0.903673	0.98942	0.603876	0.995135
GOBP_THIRD_VENTRICLE_DEVELOPMENT	0.967692	1	0.796368	1	1.01324	0.69321
GOBP_POSITIVE_REGULATION_OF_NON_CANONICAL_WNT_SIGNALING_PATHWAY	0.967643	1	1.39998	0.800434	1.62214	0.12576
GOBP_REGULATION_OF_NUCLEOTIDE_BINDING_OLIGOMERIZATION_DOMAIN_CONTAINING_1_SIGNALING_PATHWAY	0.967622	1	0.752091	1	0.942505	0.786282
GOBP_REGULATION_OF_PROTEIN_COMPLEX_STABILITY	0.967473	1	1.01326	0.970954	1.01037	0.696422
GOBP_CELL_JUNCTION_ORGANIZATION	0.967451	1	1.16835	0.890702	1.5922	0.140003
GOBP_REGULATION_OF_LAMELLIPODIUM_ORGANIZATION	0.967286	1	-0.537554	1	-0.937332	1
GOBP_MOTILE_CILIUM_ASSEMBLY	0.967161	1	1.00421	0.970564	1.50793	0.186075
GOBP_NEGATIVE_REGULATION_OF_DENDRITE_EXTENSION	0.967135	1	1.31954	0.806299	1.2455	0.406973
GOBP_EXOCRINE_SYSTEM_DEVELOPMENT	0.967057	1	1.43034	0.799017	1.50689	0.186841
GOBP_POSITIVE_REGULATION_OF_MONONUCLEAR_CELL_MIGRATION	0.966819	1	1.10444	0.93616	1.24195	0.410979
GOBP_OLIGOPEPTIDE_TRANSMEMBRANE_TRANSPORT	0.96673	1	1.02253	0.970408	1.06143	0.62619
GOBP_NEGATIVE_REGULATION_OF_RESPONSE_TO_OXIDATIVE_STRESS	0.966272	1	0.972009	0.980882	1.14648	0.518778
GOBP_OOCYTE_DIFFERENTIATION	0.966256	1	1.08903	0.944537	1.57844	0.142958
GOBP_DETECTION_OF_CELL_DENSITY	0.966037	1	1.06864	0.948702	1.37474	0.285618
GOBP_REGULATION_OF_ACTIVIN_RECEPTOR_SIGNALING_PATHWAY	0.965655	1	1.05397	0.954012	1.13962	0.526067
GOBP_PYRIMIDINE_NUCLEOTIDE_CATABOLIC_PROCESS	0.965159	1	0.921836	0.987601	1.45766	0.222978
GOBP_PROTEIN_LIPID_COMPLEX_ORGANIZATION	0.964982	1	0.998746	0.969946	1.13217	0.53591
GOBP_POSITIVE_REGULATION_OF_KINASE_ACTIVITY	0.964906	1	1.08906	0.945854	1.3313	0.325573
GOBP_RESPONSE_TO_STEROID_HORMONE	0.96485	1	0.980366	0.976481	1.28638	0.370161
GOBP_PROTEIN_KINASE_C_SIGNALING	0.964759	1	0.905942	0.988604	0.862295	0.874408
GOBP_REGULATION_OF_OOCYTE_MATURATION	0.964756	1	-1.26053	0.95125	0.997508	0.714665
GOBP_GRANULOCYTE_CHEMOTAXIS	0.964411	1	0.958706	0.983053	1.01423	0.691812
GOBP_NEGATIVE_REGULATION_OF_AMYLOID_PRECURSOR_PROTEIN_BIOSYNTHETIC_PROCESS	0.964391	1	1.10864	0.933354	0.609032	0.994706
GOBP_SPERM_MITOCHONDRIAL_SHEATH_ASSEMBLY	0.964015	1	-0.853453	1	1.02196	0.680748
GOBP_POSITIVE_REGULATION_OF_RECEPTOR_SIGNALING_PATHWAY_VIA_STAT	0.963992	1	0.662191	1	1.03833	0.659152
GOBP_POSITIVE_REGULATION_OF_LEUKOCYTE_PROLIFERATION	0.963966	1	0.95767	0.983058	1.002	0.709371
GOBP_REGULATION_OF_HEMOPOIESIS	0.963954	1	0.900917	0.992328	1.3231	0.334457
GOBP_REGULATION_OF_CELLULAR_AMINO_ACID_METABOLIC_PROCESS	0.963853	1	0.868432	0.997217	0.968677	0.753894
GOBP_MONONUCLEAR_CELL_MIGRATION	0.96382	1	1.02337	0.972464	1.17696	0.481576
GOBP_MIRNA_MEDIATED_GENE_SILENCING_BY_INHIBITION_OF_TRANSLATION	0.96354	1	0.827413	1	0.638476	0.988412
GOBP_GLYCOLIPID_CATABOLIC_PROCESS	0.963421	1	0.762264	1	0.460915	0.999993
GOBP_ENDOCYTOSIS_INVOLVED_IN_VIRAL_ENTRY_INTO_HOST_CELL	0.963194	1	-0.494483	1	-0.825496	1
GOBP_LEUKOCYTE_ADHESION_TO_VASCULAR_ENDOTHELIAL_CELL	0.962941	1	1.04468	0.958204	0.695013	0.97605
GOBP_INTERLEUKIN_1_MEDIATED_SIGNALING_PATHWAY	0.962906	1	1.16435	0.889905	1.35857	0.301798
GOBP_MALE_MATING_BEHAVIOR	0.962905	1	1.08335	0.94434	-0.798083	1
GOBP_REGULATION_OF_RECEPTOR_LOCALIZATION_TO_SYNAPSE	0.962623	1	1.19488	0.877756	1.50929	0.185765
GOBP_MULTICELLULAR_ORGANISMAL_LEVEL_IRON_ION_HOMEOSTASIS	0.962532	1	1.2682	0.84224	1.38534	0.275203
GOBP_REGULATION_OF_MYELOID_CELL_DIFFERENTIATION	0.962461	1	0.958912	0.982947	1.4825	0.204637
GOBP_POSITIVE_REGULATION_OF_CELL_CYCLE_G1_S_PHASE_TRANSITION	0.962351	1	0.976205	0.979697	1.03214	0.667463
GOBP_MYELOID_LEUKOCYTE_MIGRATION	0.96233	1	1.12568	0.917519	1.27245	0.381348
GOBP_ACUTE_INFLAMMATORY_RESPONSE	0.962208	1	1.37219	0.825637	1.24181	0.411098
GOBP_RECEPTOR_RECYCLING	0.961915	1	0.624739	1	0.934352	0.797469
GOBP_CELLULAR_COMPONENT_MORPHOGENESIS	0.961781	1	1.00596	0.969547	1.55261	0.154491
GOBP_T_HELPER_17_TYPE_IMMUNE_RESPONSE	0.961502	1	-0.553119	1	0.763429	0.9487
GOBP_MATURE_B_CELL_DIFFERENTIATION_INVOLVED_IN_IMMUNE_RESPONSE	0.961379	1	1.40982	0.812197	1.61617	0.129028
GOBP_REGULATION_OF_NEURON_PROJECTION_REGENERATION	0.960908	1	1.09269	0.944802	0.631603	0.990015
GOBP_REGULATION_OF_MUCUS_SECRETION	0.960583	1	1.02247	0.970018	1.16115	0.500682
GOBP_FEAR_RESPONSE	0.960476	1	1.32043	0.806787	1.60176	0.136239
GOBP_CELL_MORPHOGENESIS_INVOLVED_IN_NEURON_DIFFERENTIATION	0.960401	1	1.03779	0.966	1.64236	0.119039
GOBP_ANDROGEN_BIOSYNTHETIC_PROCESS	0.960329	1	1.02258	0.970858	0.559357	0.996589
GOBP_POSITIVE_REGULATION_OF_INSULIN_LIKE_GROWTH_FACTOR_RECEPTOR_SIGNALING_PATHWAY	0.960102	1	1.08118	0.942023	0.790849	0.933187
GOBP_NEGATIVE_REGULATION_OF_SKELETAL_MUSCLE_TISSUE_DEVELOPMENT	0.960073	1	0.570467	1	-0.908209	1
GOBP_REGULATION_OF_PLASMA_LIPOPROTEIN_PARTICLE_LEVELS	0.959721	1	-0.923312	1	-0.975263	1
GOBP_HEMOSTASIS	0.95967	1	1.06808	0.948564	1.34671	0.312517
GOBP_REGULATION_OF_AMYLOID_PRECURSOR_PROTEIN_CATABOLIC_PROCESS	0.959542	1	0.966446	0.984547	1.36332	0.295671
GOBP_REGULATION_OF_GLUTAMATE_RECEPTOR_CLUSTERING	0.959488	1	1.19275	0.876495	1.26731	0.387189
GOBP_REGULATION_OF_SNARE_COMPLEX_ASSEMBLY	0.959482	1	1.2579	0.841976	1.53244	0.170218
GOBP_REGULATION_OF_LYMPHOCYTE_DIFFERENTIATION	0.959462	1	0.88576	0.991865	1.25017	0.40476
GOBP_GLUCOSE_6_PHOSPHATE_METABOLIC_PROCESS	0.959436	1	-0.702294	1	-0.850912	1
GOBP_POSITIVE_REGULATION_OF_SKELETAL_MUSCLE_CELL_PROLIFERATION	0.959084	1	0.554874	1	1.13854	0.527217
GOBP_MODULATION_BY_SYMBIONT_OF_ENTRY_INTO_HOST	0.95898	1	0.665236	1	-1.14124	0.922614
GOBP_REGULATION_OF_NUCLEAR_TRANSCRIBED_MRNA_POLY_A_TAIL_SHORTENING	0.958886	1	0.630965	1	0.73029	0.963352
GOBP_ALCOHOL_METABOLIC_PROCESS	0.958649	1	-0.812047	1	1.22921	0.4237
GOBP_CELLULAR_RESPONSE_TO_ACIDIC_PH	0.957823	1	1.14408	0.908298	1.2532	0.401369
GOBP_MOTOR_NEURON_APOPTOTIC_PROCESS	0.957804	1	1.10126	0.936921	1.35878	0.301585
GOBP_REGULATION_OF_GERM_CELL_PROLIFERATION	0.95765	1	1.09987	0.940311	1.16742	0.49212
GOBP_RESPONSE_TO_XENOBIOTIC_STIMULUS	0.957203	1	1.40574	0.818407	1.57622	0.144289
GOBP_CERAMIDE_METABOLIC_PROCESS	0.957088	1	-0.708622	1	1.19524	0.464301
GOBP_NEGATIVE_REGULATION_OF_CARDIAC_MUSCLE_CELL_DIFFERENTIATION	0.957015	1	1.27862	0.824712	1.63803	0.119152
GOBP_POSITIVE_REGULATION_OF_EPIDERMAL_GROWTH_FACTOR_ACTIVATED_RECEPTOR_ACTIVITY	0.956795	1	0.781881	1	-0.658691	1
GOBP_BRAIN_RENIN_ANGIOTENSIN_SYSTEM	0.956764	1	-0.765265	1	0.802396	0.92473
GOBP_NEGATIVE_REGULATION_OF_OSTEOCLAST_DIFFERENTIATION	0.956657	1	1.02377	0.97179	1.28964	0.366836
GOBP_POSITIVE_REGULATION_OF_NEURON_APOPTOTIC_PROCESS	0.95655	1	-0.763503	1	1.18342	0.474551
GOBP_HEMOGLOBIN_BIOSYNTHETIC_PROCESS	0.95622	1	0.637753	1	0.627673	0.991125
GOBP_MALATE_ASPARTATE_SHUTTLE	0.956159	1	0.446858	0.999731	0.972466	0.749041
GOBP_POSITIVE_REGULATION_OF_LIPID_TRANSPORT	0.956153	1	1.18807	0.881177	1.30544	0.349815
GOBP_RESPONSE_TO_INSECTICIDE	0.956096	1	0.849414	1	0.476473	1
GOBP_VASOCONSTRICTION	0.955828	1	1.36575	0.83688	1.8286	0.0648863
GOBP_POSITIVE_REGULATION_OF_ARACHIDONIC_ACID_SECRETION	0.954731	1	0.892036	0.990152	0.764768	0.948441
GOBP_DEVELOPMENT_OF_PRIMARY_FEMALE_SEXUAL_CHARACTERISTICS	0.954642	1	1.15999	0.893105	1.67002	0.106011
GOBP_CYCLIC_NUCLEOTIDE_MEDIATED_SIGNALING	0.954558	1	1.0316	0.969174	1.6018	0.13651
GOBP_NEGATIVE_REGULATION_OF_INFLAMMATORY_RESPONSE	0.954016	1	0.826306	1	1.26966	0.383413
GOBP_VESICLE_CARGO_LOADING	0.953347	1	1.47652	0.858952	0.861225	0.874991
GOBP_NEURON_CELL_CELL_ADHESION	0.953111	1	-1.00305	1	1.61835	0.127638
GOBP_SULFATE_TRANSPORT	0.952096	1	-0.591817	1	1.04422	0.650697
GOBP_VITAMIN_CATABOLIC_PROCESS	0.952094	1	1.24531	0.858723	1.25073	0.404355
GOBP_POSITIVE_REGULATION_OF_INORGANIC_ANION_TRANSMEMBRANE_TRANSPORT	0.952037	1	-0.682718	1	-0.916523	1
GOBP_NEUROTRANSMITTER_METABOLIC_PROCESS	0.951588	1	1.11233	0.930943	0.900292	0.837616
GOBP_POSITIVE_REGULATION_OF_NEUROGENESIS	0.951374	1	1.03187	0.968883	1.58643	0.142115
GOBP_REGULATION_OF_CELL_DIFFERENTIATION_INVOLVED_IN_EMBRYONIC_PLACENTA_DEVELOPMENT	0.951272	1	-0.757985	1	0.896598	0.842218
GOBP_NEGATIVE_REGULATION_OF_SIGNAL_TRANSDUCTION_IN_ABSENCE_OF_LIGAND	0.950857	1	1.32568	0.80263	1.48413	0.203936
GOBP_LIPID_LOCALIZATION	0.950705	1	1.0471	0.956457	1.28274	0.373164
GOBP_SMALL_INTESTINE_SMOOTH_MUSCLE_CONTRACTION	0.950331	1	1.10252	0.936985	1.40018	0.261142
GOBP_REGULATION_OF_MICROTUBULE_POLYMERIZATION_OR_DEPOLYMERIZATION	0.950293	1	0.835103	1	0.572414	0.998172
GOBP_PYRIMIDINE_NUCLEOSIDE_MONOPHOSPHATE_METABOLIC_PROCESS	0.950085	1	-0.780319	1	1.43913	0.234141
GOBP_REGULATION_OF_SMOOTH_MUSCLE_CELL_CHEMOTAXIS	0.950072	1	0.988327	0.970184	-1.12958	0.921579
GOBP_REGULATION_OF_BLOOD_CIRCULATION	0.949873	1	1.35566	0.821612	1.87701	0.0468345
GOBP_POSITIVE_THYMIC_T_CELL_SELECTION	0.949803	1	-0.812544	1	1.15895	0.50339
GOBP_SPINAL_CORD_OLIGODENDROCYTE_CELL_DIFFERENTIATION	0.949579	1	1.05538	0.953789	-0.736637	1
GOBP_REGULATION_OF_MACROPHAGE_PROLIFERATION	0.94931	1	0.741192	1	-0.736888	1
GOBP_INTERLEUKIN_12_PRODUCTION	0.949036	1	0.954066	0.982001	1.40419	0.258237
GOBP_NEGATIVE_REGULATION_OF_CHOLESTEROL_STORAGE	0.948801	1	0.493847	1	0.783902	0.936379
GOBP_RETINAL_CELL_PROGRAMMED_CELL_DEATH	0.947973	1	1.0258	0.971149	1.69561	0.0957681
GOBP_ANDROGEN_METABOLIC_PROCESS	0.947548	1	1.25833	0.842504	0.992888	0.721048
GOBP_REGULATION_OF_SMALL_INTESTINE_SMOOTH_MUSCLE_CONTRACTION	0.94737	1	1.08305	0.944657	1.39359	0.267522
GOBP_NEGATIVE_REGULATION_OF_INTRACELLULAR_ESTROGEN_RECEPTOR_SIGNALING_PATHWAY	0.947061	1	0.823042	1	0.546427	0.997813
GOBP_GAS_TRANSPORT	0.946821	1	1.16147	0.891094	1.15333	0.509305
GOBP_REGULATION_OF_CELL_ADHESION	0.946765	1	0.957951	0.983252	1.48089	0.205329
GOBP_REGULATION_OF_NEURON_APOPTOTIC_PROCESS	0.946226	1	0.803236	1	1.35979	0.300014
GOBP_CELL_PART_MORPHOGENESIS	0.946169	1	0.963443	0.983734	1.56062	0.149923
GOBP_MUCOPOLYSACCHARIDE_METABOLIC_PROCESS	0.946124	1	0.731402	1	1.45347	0.224306
GOBP_UTERINE_SMOOTH_MUSCLE_CONTRACTION	0.945875	1	1.33886	0.796221	0.689079	0.977792
GOBP_BILE_ACID_METABOLIC_PROCESS	0.945738	1	1.17528	0.888913	1.45708	0.222669
GOBP_NEGATIVE_REGULATION_OF_RESPONSE_TO_FOOD	0.945593	1	1.30285	0.80742	1.25992	0.39433
GOBP_REGULATION_OF_T_CELL_APOPTOTIC_PROCESS	0.945572	1	1.22276	0.871312	1.69642	0.097311
GOBP_ESTABLISHMENT_OF_PLANAR_POLARITY_INVOLVED_IN_NEURAL_TUBE_CLOSURE	0.945219	1	-0.312944	1	0.673924	0.982993
GOBP_REGULATION_OF_MEMBRANE_LIPID_DISTRIBUTION	0.945103	1	1.06402	0.950965	1.24206	0.411126
GOBP_INSULIN_PROCESSING	0.944756	1	1.47135	0.865036	0.749031	0.954756
GOBP_POSITIVE_REGULATION_OF_B_CELL_ACTIVATION	0.94468	1	0.87475	0.994249	1.07862	0.602513
GOBP_PROLINE_METABOLIC_PROCESS	0.944553	1	-0.596618	1	-0.899686	1
GOBP_RESPONSE_TO_PH	0.944369	1	1.22551	0.871044	1.37762	0.28365
GOBP_INDOLE_CONTAINING_COMPOUND_BIOSYNTHETIC_PROCESS	0.944289	1	1.05339	0.954659	1.15131	0.51256
GOBP_NOTCH_RECEPTOR_PROCESSING	0.944163	1	0.975896	0.979586	0.956673	0.768354
GOBP_NEGATIVE_REGULATION_OF_MULTICELLULAR_ORGANISM_GROWTH	0.944003	1	0.956663	0.981991	0.958205	0.766934
GOBP_HEXOSE_PHOSPHATE_TRANSPORT	0.943858	1	-0.692858	1	0.64084	0.988122
GOBP_EPITHELIAL_CELL_PROLIFERATION_INVOLVED_IN_LUNG_MORPHOGENESIS	0.943698	1	0.678371	1	0.810353	0.919783
GOBP_XENOBIOTIC_TRANSMEMBRANE_TRANSPORT	0.943531	1	1.46568	0.854049	1.50855	0.186249
GOBP_EMBRYONIC_DIGESTIVE_TRACT_MORPHOGENESIS	0.943501	1	1.3416	0.796797	1.70962	0.0963233
GOBP_REGULATION_OF_MYOBLAST_PROLIFERATION	0.943339	1	0.846669	1	1.05676	0.634533
GOBP_NEGATIVE_REGULATION_OF_STRESS_ACTIVATED_PROTEIN_KINASE_SIGNALING_CASCADE	0.943029	1	0.805631	1	0.928014	0.806311
GOBP_NATURAL_KILLER_CELL_MEDIATED_IMMUNITY	0.942666	1	1.10793	0.933645	1.04269	0.653263
GOBP_NEGATIVE_REGULATION_OF_RESPONSE_TO_TUMOR_CELL	0.942407	1	0.97744	0.97803	-1.03943	0.994342
GOBP_POSITIVE_REGULATION_OF_MACROPHAGE_ACTIVATION	0.942197	1	0.923828	0.987822	1.33675	0.320867
GOBP_REGULATION_OF_SPROUTING_OF_INJURED_AXON	0.941549	1	0.579693	1	0.454158	1
GOBP_ORGANIC_ACID_METABOLIC_PROCESS	0.941071	1	0.87343	0.993516	0.953475	0.771879
GOBP_OLIGOPEPTIDE_TRANSPORT	0.940702	1	1.05886	0.954479	0.979014	0.741771
GOBP_NEGATIVE_REGULATION_OF_POTASSIUM_ION_TRANSPORT	0.940092	1	1.00112	0.968572	1.43539	0.235607
GOBP_RESPONSE_TO_ACETYLCHOLINE	0.939932	1	0.876567	0.993442	1.05785	0.632879
GOBP_REGULATION_OF_LIPID_BIOSYNTHETIC_PROCESS	0.939654	1	0.864563	0.997545	1.36971	0.290165
GOBP_REGULATION_OF_CALCIUM_ION_TRANSPORT_INTO_CYTOSOL	0.939379	1	0.966086	0.983053	1.1161	0.554358
GOBP_POSITIVE_REGULATION_OF_PROTEIN_KINASE_A_SIGNALING	0.939231	1	0.832501	1	1.34323	0.31546
GOBP_VENOUS_BLOOD_VESSEL_DEVELOPMENT	0.938975	1	1.01268	0.970464	1.29552	0.360525
GOBP_PIECEMEAL_MICROAUTOPHAGY_OF_THE_NUCLEUS	0.938586	1	1.38506	0.812602	1.1655	0.494171
GOBP_MOTOR_NEURON_MIGRATION	0.938507	1	1.03941	0.964965	1.52486	0.17496
GOBP_CELL_CELL_ADHESION	0.938171	1	1.02698	0.972163	1.59473	0.138713
GOBP_LIPID_MODIFICATION	0.938162	1	0.836849	1	0.964249	0.758608
GOBP_POSITIVE_REGULATION_OF_LIPID_LOCALIZATION	0.937857	1	1.18876	0.880444	1.20262	0.455052
GOBP_PYRIMIDINE_DEOXYRIBONUCLEOSIDE_MONOPHOSPHATE_METABOLIC_PROCESS	0.937766	1	-0.744325	1	1.38734	0.273005
GOBP_FEMALE_SEX_DIFFERENTIATION	0.93759	1	1.12842	0.91559	1.58481	0.142138
GOBP_POSITIVE_REGULATION_OF_B_CELL_DIFFERENTIATION	0.937334	1	1.23538	0.868647	1.32319	0.334851
GOBP_RECEPTOR_MEDIATED_ENDOCYTOSIS_OF_VIRUS_BY_HOST_CELL	0.937194	1	-0.513708	1	-0.680275	1
GOBP_NEGATIVE_REGULATION_OF_MYOBLAST_DIFFERENTIATION	0.93696	1	1.20467	0.878902	1.48564	0.204616
GOBP_REGULATION_OF_ALPHA_BETA_T_CELL_ACTIVATION	0.936729	1	0.905172	0.989651	1.32086	0.336881
GOBP_DENDRITIC_CELL_DIFFERENTIATION	0.936599	1	1.32879	0.803883	1.35679	0.302922
GOBP_POSITIVE_REGULATION_OF_MYOBLAST_FUSION	0.936488	1	-0.715555	1	0.924018	0.810075
GOBP_POSITIVE_REGULATION_OF_CHEMOKINE_C_X_C_MOTIF_LIGAND_1_PRODUCTION	0.936414	1	0.547539	1	0.723109	0.964994
GOBP_REGULATION_OF_KERATINOCYTE_PROLIFERATION	0.936353	1	1.11293	0.931859	1.63655	0.117859
GOBP_CAMP_MEDIATED_SIGNALING	0.935821	1	0.992243	0.968317	1.60006	0.136852
GOBP_DETOXIFICATION	0.935755	1	1.04545	0.957538	1.0124	0.693868
GOBP_REGULATION_OF_SKELETAL_MUSCLE_CELL_PROLIFERATION	0.935599	1	0.998112	0.969156	1.17315	0.485138
GOBP_EMBRYONIC_HEART_TUBE_DEVELOPMENT	0.935595	1	0.922078	0.987878	1.19383	0.46513
GOBP_LAMELLIPODIUM_ORGANIZATION	0.935071	1	0.680266	1	0.508138	0.999871
GOBP_CGMP_BIOSYNTHETIC_PROCESS	0.934903	1	0.830617	1	0.894777	0.84466
GOBP_MULTICELLULAR_ORGANISMAL_RESPONSE_TO_STRESS	0.934442	1	1.10995	0.930998	1.80338	0.0719524
GOBP_REGULATION_OF_ESTABLISHMENT_OF_PROTEIN_LOCALIZATION_TO_MITOCHONDRION	0.934408	1	-0.846309	1	0.526012	0.998364
GOBP_PEROXISOME_ORGANIZATION	0.934404	1	0.924851	0.986954	0.56856	0.996539
GOBP_REGULATION_OF_VASOCONSTRICTION	0.933355	1	1.26832	0.842961	1.76856	0.0850471
GOBP_CELLULAR_RESPONSE_TO_PH	0.933303	1	1.09749	0.936159	1.06701	0.618651
GOBP_FAT_SOLUBLE_VITAMIN_BIOSYNTHETIC_PROCESS	0.933294	1	-1.07573	1	-0.717549	1
GOBP_RESPONSE_TO_LIPOTEICHOIC_ACID	0.933238	1	0.746313	1	0.948208	0.777979
GOBP_ORGANOPHOSPHATE_ESTER_TRANSPORT	0.933061	1	1.05293	0.95554	1.42845	0.239876
GOBP_VASCULAR_PROCESS_IN_CIRCULATORY_SYSTEM	0.932867	1	1.49892	0.839378	1.90993	0.032022
GOBP_NEGATIVE_REGULATION_OF_IMMUNE_EFFECTOR_PROCESS	0.932837	1	1.24589	0.860916	1.13295	0.535468
GOBP_CELLULAR_RESPONSE_TO_X_RAY	0.932334	1	0.706691	1	1.24094	0.412203
GOBP_NEGATIVE_REGULATION_OF_LYMPHOCYTE_ACTIVATION	0.931599	1	-0.857269	1	1.41686	0.247032
GOBP_REGULATION_OF_TYPE_2_IMMUNE_RESPONSE	0.931582	1	1.22243	0.871553	1.44674	0.228994
GOBP_VIRION_ATTACHMENT_TO_HOST_CELL	0.931582	1	0.533016	1	-0.825045	1
GOBP_INTERLEUKIN_6_PRODUCTION	0.931239	1	0.964655	0.984244	1.27522	0.380279
GOBP_INTRACELLULAR_WATER_HOMEOSTASIS	0.931194	1	-0.602168	1	-0.680284	1
GOBP_OOCYTE_MATURATION	0.930911	1	1.02554	0.970201	1.32711	0.331129
GOBP_CARDIAC_MUSCLE_TISSUE_MORPHOGENESIS	0.930843	1	1.0536	0.954582	1.43026	0.239114
GOBP_PROTON_TRANSPORTING_V_TYPE_ATPASE_COMPLEX_ASSEMBLY	0.930509	1	1.07956	0.944841	-0.971939	1
GOBP_POSITIVE_REGULATION_OF_CYTOPLASMIC_TRANSPORT	0.930484	1	1.13371	0.918843	1.27695	0.3782
GOBP_PRESYNAPTIC_MEMBRANE_ASSEMBLY	0.930467	1	0.765691	1	1.13023	0.538097
GOBP_NEGATIVE_REGULATION_OF_NEUROINFLAMMATORY_RESPONSE	0.930295	1	0.817726	1	-0.801151	1
GOBP_BRAIN_MORPHOGENESIS	0.93006	1	0.927956	0.985996	1.27258	0.381466
GOBP_RESPONSE_TO_VITAMIN_D	0.929925	1	0.848094	1	1.03012	0.6704
GOBP_RHO_PROTEIN_SIGNAL_TRANSDUCTION	0.929558	1	0.753001	1	1.06229	0.6253
GOBP_REGULATION_OF_CARDIAC_EPITHELIAL_TO_MESENCHYMAL_TRANSITION	0.929534	1	0.700589	1	0.970108	0.751891
GOBP_BUNDLE_OF_HIS_CELL_TO_PURKINJE_MYOCYTE_SIGNALING	0.929344	1	0.910252	0.989227	0.791007	0.933168
GOBP_REGULATION_OF_GLYCOGEN_BIOSYNTHETIC_PROCESS	0.929259	1	1.28782	0.825219	1.68041	0.103434
GOBP_REGULATION_OF_CALCIUM_DEPENDENT_ACTIVATION_OF_SYNAPTIC_VESICLE_FUSION	0.929039	1	0.979641	0.976057	0.660394	0.985336
GOBP_STEM_CELL_FATE_COMMITMENT	0.928963	1	1.07164	0.945234	1.35844	0.30166
GOBP_NEGATIVE_REGULATION_OF_CELL_DEVELOPMENT	0.928672	1	0.930589	0.98771	1.44454	0.230133
GOBP_NEURONAL_ACTION_POTENTIAL	0.928585	1	0.987198	0.969356	1.90365	0.0343875
GOBP_NEGATIVE_REGULATION_OF_LEUKOCYTE_PROLIFERATION	0.928412	1	-1.04788	1	1.21726	0.436109
GOBP_EMBRYONIC_BODY_MORPHOGENESIS	0.92815	1	0.625679	1	0.433912	1
GOBP_RESPONSE_TO_CHEMOKINE	0.928085	1	1.00464	0.970894	1.24919	0.405905
GOBP_NEURAL_PLATE_PATTERN_SPECIFICATION	0.927614	1	1.07873	0.94423	0.956373	0.768666
GOBP_DETECTION_OF_TEMPERATURE_STIMULUS_INVOLVED_IN_THERMOCEPTION	0.927268	1	1.11709	0.929463	1.23311	0.420423
GOBP_HEPARIN_BIOSYNTHETIC_PROCESS	0.926919	1	1.00884	0.971232	1.25713	0.396277
GOBP_MEIOTIC_DNA_DOUBLE_STRAND_BREAK_FORMATION	0.926107	1	1.47826	0.856997	1.35547	0.304132
GOBP_REGULATION_OF_DENDRITIC_CELL_DIFFERENTIATION	0.926082	1	1.20466	0.877956	1.48001	0.205714
GOBP_REGULATION_OF_NEUROGENESIS	0.926073	1	1.00391	0.969846	1.54326	0.161115
GOBP_REGULATION_OF_NATURAL_KILLER_CELL_MEDIATED_IMMUNITY	0.925702	1	1.24457	0.857201	1.02119	0.681624
GOBP_DENDRITIC_SPINE_MAINTENANCE	0.92568	1	1.02378	0.972345	1.03449	0.664298
GOBP_NEGATIVE_REGULATION_OF_NEURON_DIFFERENTIATION	0.925585	1	1.09164	0.944084	1.43992	0.233987
GOBP_AMINOGLYCAN_METABOLIC_PROCESS	0.92544	1	0.752731	1	1.45148	0.226147
GOBP_O_GLYCAN_PROCESSING	0.925135	1	0.693821	1	1.21112	0.444342
GOBP_VESICLE_UNCOATING	0.92481	1	1.02534	0.970268	0.635522	0.989042
GOBP_OOCYTE_CONSTRUCTION	0.924663	1	1.51083	0.852269	1.81027	0.0711557
GOBP_REGULATION_OF_HEART_RATE	0.92431	1	1.49636	0.840862	1.72731	0.0910909
GOBP_REGULATION_OF_MUSCLE_SYSTEM_PROCESS	0.924156	1	1.2097	0.87634	1.66733	0.106943
GOBP_GLYCEROLIPID_CATABOLIC_PROCESS	0.924024	1	0.735443	1	0.760282	0.950377
GOBP_PROTEIN_DELIPIDATION	0.923746	1	0.76171	1	-0.862715	1
GOBP_POSITIVE_REGULATION_OF_NEURONAL_ACTION_POTENTIAL	0.923364	1	0.771302	1	0.790341	0.933298
GOBP_ACTIVATION_OF_MEMBRANE_ATTACK_COMPLEX	0.923197	1	1.42721	0.802	1.22235	0.430597
GOBP_SPONGIOTROPHOBLAST_LAYER_DEVELOPMENT	0.922966	1	0.692681	1	0.933707	0.798553
GOBP_NEGATIVE_REGULATION_OF_ALKALINE_PHOSPHATASE_ACTIVITY	0.922455	1	1.24479	0.85969	1.12879	0.539688
GOBP_RIBOSOMAL_LARGE_SUBUNIT_EXPORT_FROM_NUCLEUS	0.9224	1	0.914578	0.986628	-0.841869	1
GOBP_CARBOHYDRATE_PHOSPHORYLATION	0.92238	1	0.871931	0.993986	-0.745737	1
GOBP_RESPONSE_TO_CGMP	0.922288	1	0.903126	0.990344	1.05195	0.64006
GOBP_MELANOCYTE_DIFFERENTIATION	0.922166	1	1.20302	0.87638	1.42397	0.242565
GOBP_THYROID_HORMONE_TRANSPORT	0.921759	1	1.1656	0.891314	1.46146	0.220877
GOBP_LYMPH_NODE_DEVELOPMENT	0.921743	1	1.08777	0.944613	1.57796	0.142845
GOBP_NEGATIVE_REGULATION_OF_LOCOMOTION	0.921588	1	1.11439	0.932849	1.60478	0.134767
GOBP_DEVELOPMENT_OF_SECONDARY_SEXUAL_CHARACTERISTICS	0.921286	1	0.88808	0.991484	0.971937	0.749309
GOBP_REGULATION_OF_REACTIVE_OXYGEN_SPECIES_METABOLIC_PROCESS	0.921139	1	0.979727	0.976329	1.21512	0.43963
GOBP_POSITIVE_REGULATION_OF_ENDOTHELIAL_CELL_DEVELOPMENT	0.920547	1	1.02554	0.970802	1.15864	0.50369
GOBP_REGULATION_OF_ANTIBACTERIAL_PEPTIDE_PRODUCTION	0.920539	1	0.564981	1	0.562201	0.99732
GOBP_NEUROMUSCULAR_JUNCTION_DEVELOPMENT	0.920472	1	0.99852	0.969542	1.4436	0.230755
GOBP_CD8_POSITIVE_ALPHA_BETA_T_CELL_DIFFERENTIATION	0.920401	1	1.1491	0.902572	1.50225	0.191768
GOBP_REGULATION_OF_RESPONSE_TO_WOUNDING	0.920285	1	1.0922	0.944331	1.19522	0.464153
GOBP_ACINAR_CELL_DIFFERENTIATION	0.91966	1	1.34232	0.800003	1.47965	0.20543
GOBP_RESPONSE_TO_NICOTINE	0.919624	1	1.2849	0.829834	1.75921	0.089435
GOBP_NEURON_PROJECTION_REGENERATION	0.919185	1	0.994583	0.964829	1.08795	0.590784
GOBP_RESPONSE_TO_CADMIUM_ION	0.919167	1	-0.638836	1	0.906407	0.832562
GOBP_CELLULAR_RESPONSE_TO_TESTOSTERONE_STIMULUS	0.919136	1	1.31126	0.806817	0.998087	0.714053
GOBP_CELLULAR_RESPONSE_TO_CGMP	0.918985	1	0.895171	0.988178	1.05392	0.637449
GOBP_MORPHOGENESIS_OF_AN_EPITHELIAL_FOLD	0.918626	1	1.22596	0.871388	1.65593	0.112353
GOBP_REGULATION_OF_ESTABLISHMENT_OR_MAINTENANCE_OF_CELL_POLARITY	0.918443	1	0.82381	1	0.852617	0.884328
GOBP_REGULATION_OF_MORPHOGENESIS_OF_A_BRANCHING_STRUCTURE	0.918306	1	1.24269	0.860304	1.48288	0.204679
GOBP_MICROTUBULE_ORGANIZING_CENTER_LOCALIZATION	0.918053	1	1.05519	0.953797	0.945888	0.781192
GOBP_INTRACELLULAR_STEROL_TRANSPORT	0.917992	1	-0.650989	1	-1.1703	0.90697
GOBP_ACUTE_INFLAMMATORY_RESPONSE_TO_ANTIGENIC_STIMULUS	0.917907	1	1.50207	0.83938	0.955238	0.77035
GOBP_NEUTROPHIL_MIGRATION	0.917798	1	1.06458	0.950421	1.0749	0.607936
GOBP_ESTABLISHMENT_OF_TISSUE_POLARITY	0.917596	1	1.08135	0.942827	1.42574	0.241357
GOBP_POSITIVE_REGULATION_OF_LAMELLIPODIUM_MORPHOGENESIS	0.91709	1	-1.37543	0.912578	-1.09737	0.958674
GOBP_NEURON_RECOGNITION	0.916626	1	1.36173	0.824623	1.72152	0.0944973
GOBP_NEGATIVE_REGULATION_OF_INTRINSIC_APOPTOTIC_SIGNALING_PATHWAY_BY_P53_CLASS_MEDIATOR	0.916554	1	0.937081	0.98449	0.869507	0.869492
GOBP_POSITIVE_REGULATION_OF_FIBROBLAST_PROLIFERATION	0.916379	1	0.976277	0.980006	0.833973	0.901391
GOBP_NEGATIVE_REGULATION_OF_NON_CANONICAL_NF_KAPPAB_SIGNAL_TRANSDUCTION	0.916318	1	0.666965	1	0.747465	0.955569
GOBP_POSITIVE_REGULATION_OF_STEROID_BIOSYNTHETIC_PROCESS	0.91628	1	0.716589	1	1.22788	0.425416
GOBP_AUDITORY_RECEPTOR_CELL_MORPHOGENESIS	0.916268	1	0.702675	1	0.710229	0.971091
GOBP_ACTIVATION_INDUCED_CELL_DEATH_OF_T_CELLS	0.916218	1	1.071	0.94537	1.48806	0.201584
GOBP_REGULATION_OF_PROTEIN_LIPIDATION	0.916198	1	1.01673	0.970893	0.700813	0.973055
GOBP_PEPTIDE_HORMONE_PROCESSING	0.916135	1	1.22141	0.870382	1.02513	0.678572
GOBP_SYNAPTIC_VESICLE_LUMEN_ACIDIFICATION	0.915817	1	0.873082	0.993875	-1.09115	0.958036
GOBP_RESPONSE_TO_GONADOTROPIN_RELEASING_HORMONE	0.915606	1	0.635977	1	1.12638	0.542587
GOBP_PARATHYROID_HORMONE_SECRETION	0.915543	1	-1.31712	0.938342	0.844976	0.890184
GOBP_ENTRY_INTO_HOST	0.915014	1	-0.521431	1	-0.804505	1
GOBP_MAST_CELL_ACTIVATION_INVOLVED_IN_IMMUNE_RESPONSE	0.914991	1	1.08238	0.945587	-0.958433	1
GOBP_MICROVILLUS_ORGANIZATION	0.914964	1	0.954481	0.981806	1.09333	0.585795
GOBP_REGULATION_OF_FIBROBLAST_PROLIFERATION	0.914851	1	0.891071	0.990322	0.800974	0.925622
GOBP_NEGATIVE_REGULATION_OF_OXIDOREDUCTASE_ACTIVITY	0.914795	1	0.644614	1	0.958651	0.766073
GOBP_CARDIAC_ENDOTHELIAL_CELL_DIFFERENTIATION	0.914682	1	1.04685	0.956668	1.3711	0.288479
GOBP_REGULATION_OF_T_HELPER_CELL_DIFFERENTIATION	0.91457	1	0.866405	0.996788	1.17368	0.485083
GOBP_POSITIVE_REGULATION_OF_FATTY_ACID_BETA_OXIDATION	0.914495	1	0.691012	1	1.29548	0.360418
GOBP_AMPA_GLUTAMATE_RECEPTOR_CLUSTERING	0.914471	1	1.13063	0.915558	1.45403	0.224849
GOBP_BRANCHED_CHAIN_AMINO_ACID_BIOSYNTHETIC_PROCESS	0.914247	1	-1.16952	0.987289	-0.887215	1
GOBP_MACROPHAGE_CYTOKINE_PRODUCTION	0.913864	1	-0.829317	1	0.855029	0.881308
GOBP_REGULATION_OF_MICROTUBULE_DEPOLYMERIZATION	0.913409	1	0.943027	0.985627	0.590491	0.9961
GOBP_PTERIDINE_CONTAINING_COMPOUND_METABOLIC_PROCESS	0.913356	1	0.798516	1	1.43788	0.234464
GOBP_CAVEOLA_ASSEMBLY	0.913193	1	0.814815	1	0.581891	0.996691
GOBP_NEGATIVE_REGULATION_OF_OXIDATIVE_STRESS_INDUCED_NEURON_INTRINSIC_APOPTOTIC_SIGNALING_PATHWAY	0.913095	1	0.6265	1	1.44881	0.227688
GOBP_GLIAL_CELL_MIGRATION	0.912997	1	0.858827	0.999367	0.96163	0.762018
GOBP_REGULATION_OF_MORPHOGENESIS_OF_AN_EPITHELIUM	0.912959	1	1.04602	0.956901	1.33682	0.320925
GOBP_REGULATION_OF_MYOSIN_LIGHT_CHAIN_PHOSPHATASE_ACTIVITY	0.912902	1	1.50086	0.842207	1.16558	0.494192
GOBP_ENDODERM_DEVELOPMENT	0.912046	1	0.854167	1	0.831889	0.902883
GOBP_NEGATIVE_REGULATION_OF_CHOLESTEROL_EFFLUX	0.911939	1	0.699572	1	-0.68666	1
GOBP_REGULATION_OF_GLUTAMATE_SECRETION	0.911803	1	1.40947	0.809044	1.46442	0.217404
GOBP_NEGATIVE_REGULATION_OF_MUSCLE_CONTRACTION	0.911711	1	1.69477	0.519551	2.18309	0.000350026
GOBP_CARTILAGE_CONDENSATION	0.910873	1	1.39871	0.799998	1.44523	0.230428
GOBP_CARBOHYDRATE_HOMEOSTASIS	0.910696	1	-0.723798	1	1.06698	0.618519
GOBP_SYNAPTIC_VESICLE_MATURATION	0.910629	1	0.925025	0.986956	-1.16532	0.910436
GOBP_REGULATION_OF_AUTOPHAGY_OF_MITOCHONDRION	0.910608	1	0.800576	1	0.801633	0.924843
GOBP_LEUKOCYTE_PROLIFERATION	0.910192	1	-0.91804	1	1.25713	0.396099
GOBP_REGULATION_OF_PEPTIDYL_THREONINE_PHOSPHORYLATION	0.910102	1	0.929726	0.98772	1.2017	0.455927
GOBP_REGULATION_OF_CELL_SHAPE	0.910056	1	1.01604	0.970191	1.04407	0.650861
GOBP_MUSCLE_ORGAN_MORPHOGENESIS	0.909286	1	0.78371	1	1.45922	0.221715
GOBP_HAIR_FOLLICLE_CELL_PROLIFERATION	0.909168	1	1.19041	0.879776	1.54457	0.160354
GOBP_REGULATION_OF_CELL_CELL_ADHESION	0.909145	1	0.874674	0.993598	1.30917	0.345937
GOBP_LEUKOCYTE_DIFFERENTIATION	0.908852	1	0.920777	0.987662	1.46022	0.220805
GOBP_ACTIN_FILAMENT_BUNDLE_ORGANIZATION	0.908809	1	0.978712	0.977342	1.20643	0.449495
GOBP_REGULATION_OF_ANTIMICROBIAL_PEPTIDE_PRODUCTION	0.908765	1	0.682834	1	0.907859	0.832051
GOBP_PROSTATE_GLAND_DEVELOPMENT	0.908389	1	1.40159	0.803761	1.40937	0.253974
GOBP_NEGATIVE_REGULATION_OF_NITRIC_OXIDE_METABOLIC_PROCESS	0.90812	1	0.881876	0.992928	1.3208	0.336813
GOBP_NEURON_PROJECTION_MAINTENANCE	0.907713	1	1.05711	0.952532	1.07521	0.60799
GOBP_PRO_B_CELL_DIFFERENTIATION	0.907431	1	1.18472	0.883604	1.27139	0.381857
GOBP_SULFUR_COMPOUND_TRANSPORT	0.906857	1	-0.697983	1	1.05379	0.637588
GOBP_CELLULAR_KETONE_METABOLIC_PROCESS	0.906537	1	0.978494	0.977464	1.29378	0.36145
GOBP_REGULATION_OF_LIPID_CATABOLIC_PROCESS	0.906408	1	0.865518	0.99669	1.2228	0.42999
GOBP_REGULATION_OF_PLASMINOGEN_ACTIVATION	0.906385	1	0.906241	0.988729	1.09197	0.586879
GOBP_REACTIVE_OXYGEN_SPECIES_BIOSYNTHETIC_PROCESS	0.906201	1	1.00331	0.968946	1.21986	0.432762
GOBP_POSITIVE_REGULATION_OF_FILOPODIUM_ASSEMBLY	0.905679	1	-0.477865	1	1.24524	0.407163
GOBP_NEUROTRANSMITTER_RECEPTOR_TRANSPORT_TO_PLASMA_MEMBRANE	0.905607	1	0.938242	0.986493	0.974522	0.74674
GOBP_POSITIVE_REGULATION_OF_ERK1_AND_ERK2_CASCADE	0.905605	1	1.03846	0.965628	1.52208	0.175544
GOBP_GAMMA_AMINOBUTYRIC_ACID_SIGNALING_PATHWAY	0.905521	1	1.40394	0.813121	1.77852	0.0804403
GOBP_MEMBRANE_REPOLARIZATION_DURING_ACTION_POTENTIAL	0.905307	1	0.883873	0.991225	0.67828	0.981948
GOBP_SMOOTH_MUSCLE_CELL_PROLIFERATION	0.905071	1	0.996817	0.96825	1.57461	0.143678
GOBP_EPHRIN_RECEPTOR_SIGNALING_PATHWAY	0.904446	1	0.562793	1	1.0448	0.649493
GOBP_NEGATIVE_REGULATION_OF_PEPTIDYL_CYSTEINE_S_NITROSYLATION	0.904429	1	1.12485	0.918928	0.990358	0.724171
GOBP_REGULATION_OF_LONG_TERM_SYNAPTIC_DEPRESSION	0.904099	1	-0.799475	1	1.56027	0.150199
GOBP_STEROID_HORMONE_MEDIATED_SIGNALING_PATHWAY	0.90409	1	0.890074	0.989299	1.07837	0.602926
GOBP_TROPHOBLAST_CELL_MIGRATION	0.904053	1	-0.980612	1	1.07954	0.60168
GOBP_RENAL_SODIUM_ION_TRANSPORT	0.903997	1	1.34902	0.806369	1.14579	0.519801
GOBP_REGULATION_OF_EXTRACELLULAR_MATRIX_ASSEMBLY	0.903912	1	-0.658601	1	0.844255	0.89106
GOBP_T_HELPER_1_CELL_CYTOKINE_PRODUCTION	0.903558	1	0.880479	0.993222	1.21287	0.44206
GOBP_NEGATIVE_REGULATION_OF_RESPONSE_TO_EXTERNAL_STIMULUS	0.90347	1	1.05979	0.954624	1.35604	0.303613
GOBP_REGULATION_OF_T_HELPER_1_CELL_CYTOKINE_PRODUCTION	0.902597	1	0.878924	0.991387	1.20188	0.455732
GOBP_PROTEIN_LOCALIZATION_TO_AXON	0.902594	1	1.32777	0.800831	1.22316	0.429956
GOBP_LAMELLIPODIUM_ASSEMBLY	0.902422	1	0.859468	0.999612	0.737711	0.960145
GOBP_CELLULAR_RESPONSE_TO_VITAMIN	0.902339	1	-0.770157	1	0.997048	0.71558
GOBP_EPITHELIAL_STRUCTURE_MAINTENANCE	0.902096	1	0.782395	1	0.842375	0.893571
GOBP_ADENYLATE_CYCLASE_INHIBITING_G_PROTEIN_COUPLED_ACETYLCHOLINE_RECEPTOR_SIGNALING_PATHWAY	0.901775	1	0.777977	1	0.72009	0.965842
GOBP_INTRACELLULAR_SODIUM_ION_HOMEOSTASIS	0.901728	1	1.18908	0.880136	1.63676	0.118675
GOBP_POSITIVE_REGULATION_OF_GLUTAMATE_SECRETION	0.901451	1	1.26601	0.845295	1.33398	0.322322
GOBP_REGULATION_OF_MYOFIBROBLAST_DIFFERENTIATION	0.900961	1	0.611515	1	1.01038	0.696599
GOBP_ATRIAL_CARDIAC_MUSCLE_CELL_MEMBRANE_REPOLARIZATION	0.900645	1	0.596927	1	0.791973	0.932601
GOBP_SKELETAL_MUSCLE_CONTRACTION	0.90043	1	1.2945	0.819087	0.871467	0.867485
GOBP_MALE_MEIOTIC_NUCLEAR_DIVISION	0.900405	1	1.45793	0.842624	1.78372	0.0811661
GOBP_CAVEOLIN_MEDIATED_ENDOCYTOSIS	0.900091	1	-0.425853	1	-1.15101	0.911703
GOBP_POSITIVE_REGULATION_OF_DEFENSE_RESPONSE_TO_BACTERIUM	0.899813	1	-0.789073	1	-1.6557	0.437673
GOBP_REGULATION_OF_INSULIN_LIKE_GROWTH_FACTOR_RECEPTOR_SIGNALING_PATHWAY	0.899663	1	1.1579	0.893097	0.906532	0.832909
GOBP_EXPORT_ACROSS_PLASMA_MEMBRANE	0.899511	1	1.21067	0.876555	1.54176	0.162464
GOBP_C21_STEROID_HORMONE_BIOSYNTHETIC_PROCESS	0.899399	1	1.38902	0.808156	1.72286	0.0933985
GOBP_RNA_SPLICING_VIA_ENDONUCLEOLYTIC_CLEAVAGE_AND_LIGATION	0.89909	1	-0.932715	1	-0.696821	1
GOBP_NEGATIVE_REGULATION_OF_ATP_DEPENDENT_ACTIVITY	0.898861	1	-0.787905	1	-1.1062	0.947266
GOBP_NEGATIVE_REGULATION_OF_CARDIOCYTE_DIFFERENTIATION	0.898843	1	1.40052	0.802308	1.8038	0.0729114
GOBP_REGULATION_OF_NEURON_PROJECTION_DEVELOPMENT	0.898476	1	1.07613	0.944198	1.45558	0.223148
GOBP_FAT_PAD_DEVELOPMENT	0.897802	1	1.13447	0.919369	1.52881	0.171809
GOBP_OPERANT_CONDITIONING	0.897653	1	1.01949	0.971379	1.30744	0.348369
GOBP_CEREBRAL_CORTEX_GABAERGIC_INTERNEURON_MIGRATION	0.897434	1	1.1531	0.897208	0.919217	0.816837
GOBP_POSITIVE_REGULATION_OF_AMINE_METABOLIC_PROCESS	0.897242	1	0.767327	1	1.0967	0.581689
GOBP_INTRINSIC_APOPTOTIC_SIGNALING_PATHWAY_IN_RESPONSE_TO_ENDOPLASMIC_RETICULUM_STRESS	0.896907	1	0.914718	0.987171	1.50271	0.192192
GOBP_LOW_DENSITY_LIPOPROTEIN_PARTICLE_CLEARANCE	0.896498	1	-0.637452	1	-0.961648	1
GOBP_REGULATION_OF_ACROSOME_REACTION	0.896385	1	0.998994	0.969723	1.05964	0.629736
GOBP_HOMEOSTASIS_OF_NUMBER_OF_CELLS_WITHIN_A_TISSUE	0.896374	1	0.921778	0.986843	1.05027	0.642179
GOBP_POSITIVE_REGULATION_OF_SKELETAL_MUSCLE_TISSUE_DEVELOPMENT	0.896353	1	-0.572009	1	1.11642	0.553807
GOBP_NEGATIVE_REGULATION_OF_RESPONSE_TO_CYTOKINE_STIMULUS	0.895827	1	-0.551278	1	0.671463	0.983104
GOBP_ENDOSOME_TO_PLASMA_MEMBRANE_PROTEIN_TRANSPORT	0.895768	1	0.728943	1	1.09596	0.582088
GOBP_REGULATION_OF_WOUND_HEALING	0.895743	1	1.13947	0.914318	1.29816	0.358148
GOBP_CALCIUM_ION_REGULATED_EXOCYTOSIS_OF_NEUROTRANSMITTER	0.895712	1	1.47944	0.858474	1.30992	0.346757
GOBP_POSITIVE_REGULATION_OF_POTASSIUM_ION_TRANSMEMBRANE_TRANSPORTER_ACTIVITY	0.895635	1	0.899214	0.989994	1.5364	0.166879
GOBP_NEGATIVE_REGULATION_OF_MONOATOMIC_ION_TRANSPORT	0.895443	1	1.04347	0.959031	1.47594	0.20846
GOBP_MICROTUBULE_ANCHORING	0.894965	1	1.01451	0.9704	-0.462143	1
GOBP_POSITIVE_REGULATION_OF_ACUTE_INFLAMMATORY_RESPONSE_TO_ANTIGENIC_STIMULUS	0.894818	1	1.35116	0.812145	0.664997	0.984799
GOBP_CELLULAR_RESPONSE_TO_SODIUM_ARSENITE	0.894369	1	-1.26081	0.952578	-0.729866	1
GOBP_NETRIN_ACTIVATED_SIGNALING_PATHWAY	0.894317	1	0.890428	0.988882	1.40399	0.258215
GOBP_REGULATION_OF_PERK_MEDIATED_UNFOLDED_PROTEIN_RESPONSE	0.894082	1	0.845808	1	1.0848	0.59436
GOBP_ASPARTATE_TRANSMEMBRANE_TRANSPORT	0.893968	1	1.30681	0.804013	1.57587	0.143424
GOBP_NATURAL_KILLER_CELL_DEGRANULATION	0.893739	1	-0.946483	1	-1.6313	0.506116
GOBP_VACUOLAR_PROTON_TRANSPORTING_V_TYPE_ATPASE_COMPLEX_ASSEMBLY	0.893349	1	1.05051	0.958514	-0.527032	1
GOBP_REGULATION_OF_PEROXISOME_PROLIFERATOR_ACTIVATED_RECEPTOR_SIGNALING_PATHWAY	0.893298	1	0.807057	1	-0.631322	1
GOBP_SEPTUM_PRIMUM_DEVELOPMENT	0.892741	1	1.53363	0.801952	1.27758	0.377431
GOBP_REGULATION_OF_B_CELL_ACTIVATION	0.892356	1	0.826438	1	1.18714	0.471208
GOBP_UNSATURATED_FATTY_ACID_BIOSYNTHETIC_PROCESS	0.892148	1	0.893672	0.988371	1.2852	0.371871
GOBP_NEGATIVE_REGULATION_OF_RELAXATION_OF_MUSCLE	0.891956	1	1.04439	0.958513	-1.06431	0.976523
GOBP_POSITIVE_REGULATION_OF_CELL_CELL_ADHESION	0.891926	1	-0.766341	1	1.07189	0.611218
GOBP_CYTOPLASM_ORGANIZATION	0.891804	1	1.08974	0.944172	1.48296	0.204767
GOBP_GROWTH_PLATE_CARTILAGE_CHONDROCYTE_PROLIFERATION	0.891798	1	-0.426362	1	-1.16587	0.909752
GOBP_FILOPODIUM_ASSEMBLY	0.89138	1	-0.515183	1	0.970297	0.751843
GOBP_SPONGIOTROPHOBLAST_DIFFERENTIATION	0.891354	1	0.76977	1	-0.71972	1
GOBP_DEOXYRIBONUCLEOSIDE_TRIPHOSPHATE_METABOLIC_PROCESS	0.891232	1	0.784609	1	1.18817	0.470074
GOBP_PYRIMIDINE_NUCLEOBASE_METABOLIC_PROCESS	0.891222	1	0.900452	0.990861	1.10463	0.571563
GOBP_EMBRYONIC_AXIS_SPECIFICATION	0.890814	1	1.06562	0.951557	1.46743	0.215017
GOBP_GANGLIOSIDE_CATABOLIC_PROCESS	0.890763	1	-0.84481	1	-0.718426	1
GOBP_TIGHT_JUNCTION_ORGANIZATION	0.890039	1	1.00164	0.969712	0.958143	0.766879
GOBP_REGULATION_OF_PROTEIN_TARGETING	0.889267	1	-0.739942	1	0.903868	0.833576
GOBP_POSITIVE_REGULATION_OF_STEROID_METABOLIC_PROCESS	0.889118	1	0.70463	1	1.2417	0.411129
GOBP_NEGATIVE_REGULATION_OF_COAGULATION	0.889104	1	1.37079	0.830385	1.63756	0.118674
GOBP_CARDIAC_MYOFIBRIL_ASSEMBLY	0.889035	1	0.966213	0.983194	1.57802	0.143047
GOBP_POSITIVE_REGULATION_OF_INTERLEUKIN_1_PRODUCTION	0.888948	1	-0.698593	1	-0.735934	1
GOBP_NEGATIVE_REGULATION_OF_NEURON_APOPTOTIC_PROCESS	0.888867	1	0.907981	0.988324	1.29728	0.359387
GOBP_URINARY_TRACT_SMOOTH_MUSCLE_CONTRACTION	0.888639	1	1.3586	0.815097	1.76018	0.0903214
GOBP_PLATELET_AGGREGATION	0.888546	1	1.08881	0.944585	1.36489	0.294393
GOBP_AXONOGENESIS_INVOLVED_IN_INNERVATION	0.888391	1	1.02992	0.970442	1.56963	0.14564
GOBP_CARDIAC_CONDUCTION_SYSTEM_DEVELOPMENT	0.888285	1	1.28105	0.828176	1.76836	0.0842256
GOBP_T_CELL_RECEPTOR_SIGNALING_PATHWAY	0.888253	1	-0.815225	1	0.689166	0.97792
GOBP_NEGATIVE_REGULATION_OF_SISTER_CHROMATID_COHESION	0.888123	1	0.737077	1	-0.915932	1
GOBP_DEVELOPMENTAL_GROWTH_INVOLVED_IN_MORPHOGENESIS	0.887928	1	0.927577	0.98517	1.51079	0.185444
GOBP_SMOOTH_MUSCLE_CELL_CHEMOTAXIS	0.887913	1	0.886843	0.992286	-0.876186	1
GOBP_CIRCADIAN_SLEEP_WAKE_CYCLE_PROCESS	0.887764	1	1.26299	0.841016	1.48987	0.200131
GOBP_MULTI_CILIATED_EPITHELIAL_CELL_DIFFERENTIATION	0.887684	1	-0.747462	1	0.990675	0.724203
GOBP_NEURONAL_ACTION_POTENTIAL_PROPAGATION	0.887262	1	1.03556	0.966591	1.47465	0.20934
GOBP_THIOESTER_METABOLIC_PROCESS	0.887254	1	-0.782681	1	0.805946	0.921836
GOBP_AORTA_MORPHOGENESIS	0.88712	1	0.862279	0.998838	1.50882	0.186046
GOBP_MYOBLAST_PROLIFERATION	0.886721	1	1.23589	0.867704	1.65127	0.114638
GOBP_ARTERIAL_ENDOTHELIAL_CELL_DIFFERENTIATION	0.886526	1	-0.505375	1	0.69249	0.976454
GOBP_MOTOR_BEHAVIOR	0.886412	1	0.964265	0.984879	1.36437	0.295008
GOBP_REGULATION_OF_REACTIVE_OXYGEN_SPECIES_BIOSYNTHETIC_PROCESS	0.885774	1	0.865945	0.997375	1.09567	0.581806
GOBP_PROGRAMMED_NECROTIC_CELL_DEATH	0.88554	1	0.755649	1	1.03366	0.665542
GOBP_REGULATION_OF_EPITHELIAL_TO_MESENCHYMAL_TRANSITION	0.885459	1	0.792339	1	1.51977	0.177892
GOBP_DENDRITE_MORPHOGENESIS	0.885202	1	1.16608	0.892132	1.39633	0.265156
GOBP_CELLULAR_RESPONSE_TO_MAGNESIUM_ION	0.884873	1	-0.769904	1	1.15566	0.506504
GOBP_POSITIVE_REGULATION_OF_HUMORAL_IMMUNE_RESPONSE	0.884201	1	0.624882	1	-0.86701	1
GOBP_REGULATION_OF_PHOSPHOLIPASE_C_ACTIVATING_G_PROTEIN_COUPLED_RECEPTOR_SIGNALING_PATHWAY	0.883537	1	0.739577	1	0.784065	0.936568
GOBP_T_TUBULE_ORGANIZATION	0.88349	1	-0.530606	1	0.939942	0.789202
GOBP_AMYLOID_BETA_CLEARANCE_BY_TRANSCYTOSIS	0.882949	1	1.04217	0.961462	0.623359	0.992397
GOBP_THROMBIN_ACTIVATED_RECEPTOR_SIGNALING_PATHWAY	0.882853	1	0.957071	0.983292	1.28209	0.374132
GOBP_RESPIRATORY_BURST_INVOLVED_IN_DEFENSE_RESPONSE	0.882644	1	-0.537493	1	-1.10978	0.943998
GOBP_AGGRESOME_ASSEMBLY	0.882553	1	1.15098	0.899068	1.02085	0.682047
GOBP_JNK_CASCADE	0.88233	1	0.987218	0.969826	1.31863	0.338135
GOBP_GLUCOCORTICOID_METABOLIC_PROCESS	0.882066	1	1.17961	0.892674	1.23208	0.421861
GOBP_REGULATION_OF_POSTSYNAPSE_ASSEMBLY	0.881765	1	0.852438	1	0.643143	0.988034
GOBP_NEGATIVE_REGULATION_OF_RESPIRATORY_BURST	0.881658	1	-0.614549	1	-1.38522	0.79539
GOBP_EOSINOPHIL_CHEMOTAXIS	0.881247	1	0.563087	1	1.17272	0.48554
GOBP_POSTSYNAPSE_ORGANIZATION	0.881151	1	1.16679	0.892097	1.55843	0.151687
GOBP_GLYCOPROTEIN_CATABOLIC_PROCESS	0.880783	1	1.11105	0.930901	1.09852	0.579148
GOBP_CELLULAR_MODIFIED_AMINO_ACID_METABOLIC_PROCESS	0.880647	1	0.656459	1	1.12528	0.543601
GOBP_POSITIVE_REGULATION_OF_INTERLEUKIN_1_ALPHA_PRODUCTION	0.880537	1	0.861755	0.999562	1.02946	0.671412
GOBP_FERROPTOSIS	0.880491	1	0.767056	1	1.05371	0.637379
GOBP_REGULATION_OF_PROTEIN_LOCALIZATION_TO_SYNAPSE	0.880448	1	0.963507	0.984058	1.28927	0.3672
GOBP_OLEFINIC_COMPOUND_BIOSYNTHETIC_PROCESS	0.880234	1	1.22867	0.87352	1.47171	0.211283
GOBP_RESPONSE_TO_INDOLE_3_METHANOL	0.880027	1	0.703661	1	-1.034	0.997008
GOBP_REGULATION_OF_HISTONE_DEACETYLATION	0.879952	1	0.564622	1	-0.795788	1
GOBP_RENAL_SYSTEM_VASCULATURE_DEVELOPMENT	0.879848	1	1.09984	0.939681	1.72821	0.0920251
GOBP_SERTOLI_CELL_PROLIFERATION	0.879709	1	0.995324	0.964712	1.30165	0.353788
GOBP_PHOTORECEPTOR_CELL_MORPHOGENESIS	0.879579	1	1.00218	0.969687	-0.692144	1
GOBP_CELLULAR_RESPONSE_TO_STEROID_HORMONE_STIMULUS	0.879466	1	0.888127	0.991798	1.10263	0.573925
GOBP_CHAPERONE_MEDIATED_AUTOPHAGY	0.879261	1	0.838295	1	1.01706	0.687698
GOBP_REGULATION_OF_EPITHELIAL_CELL_DIFFERENTIATION	0.879096	1	0.943128	0.985825	1.51118	0.185268
GOBP_XENOBIOTIC_TRANSPORT	0.877726	1	1.25011	0.851806	1.12431	0.544708
GOBP_ADENYLATE_CYCLASE_ACTIVATING_ADRENERGIC_RECEPTOR_SIGNALING_PATHWAY	0.877241	1	1.34933	0.808371	0.882742	0.857393
GOBP_POSITIVE_REGULATION_OF_LEUKOCYTE_ADHESION_TO_VASCULAR_ENDOTHELIAL_CELL	0.876837	1	0.775221	1	0.425086	1
GOBP_EXTRINSIC_APOPTOTIC_SIGNALING_PATHWAY	0.876823	1	0.768706	1	1.25313	0.401336
GOBP_RETINA_VASCULATURE_DEVELOPMENT_IN_CAMERA_TYPE_EYE	0.876776	1	0.962799	0.983119	1.15489	0.50747
GOBP_GLYCEROL_BIOSYNTHETIC_PROCESS	0.876514	1	-0.579665	1	-0.898987	1
GOBP_NEGATIVE_REGULATION_OF_NATURAL_KILLER_CELL_ACTIVATION	0.875908	1	-0.766257	1	-1.20943	0.909864
GOBP_KERATINOCYTE_PROLIFERATION	0.875819	1	1.19182	0.87631	1.6922	0.0965004
GOBP_TRANSITION_METAL_ION_TRANSPORT	0.875512	1	1.05133	0.958327	0.815189	0.9161
GOBP_CELL_CELL_RECOGNITION	0.87534	1	0.790422	1	-0.861559	1
GOBP_VASCULAR_ASSOCIATED_SMOOTH_MUSCLE_CONTRACTION	0.875211	1	1.06427	0.950777	1.55028	0.156045
GOBP_CELL_SURFACE_PATTERN_RECOGNITION_RECEPTOR_SIGNALING_PATHWAY	0.875165	1	0.795544	1	0.84131	0.894222
GOBP_NEGATIVE_REGULATION_OF_FATTY_ACID_METABOLIC_PROCESS	0.875117	1	-0.91231	1	-0.989835	1
GOBP_HOMOPHILIC_CELL_ADHESION_VIA_PLASMA_MEMBRANE_ADHESION_MOLECULES	0.875046	1	1.20458	0.877256	1.87387	0.0474979
GOBP_PLATELET_ACTIVATING_FACTOR_METABOLIC_PROCESS	0.875	1	1.1588	0.894059	1.30269	0.352998
GOBP_MINERALOCORTICOID_METABOLIC_PROCESS	0.874174	1	1.57857	0.727024	1.72709	0.0906799
GOBP_PEPTIDYL_GLUTAMIC_ACID_MODIFICATION	0.873953	1	-0.6379	1	0.738317	0.959876
GOBP_INNATE_IMMUNE_RESPONSE_ACTIVATING_CELL_SURFACE_RECEPTOR_SIGNALING_PATHWAY	0.873608	1	0.781209	1	0.821195	0.911601
GOBP_DICHOTOMOUS_SUBDIVISION_OF_AN_EPITHELIAL_TERMINAL_UNIT	0.873548	1	0.915309	0.988342	1.34067	0.316393
GOBP_NEGATIVE_REGULATION_OF_ACTIVATED_T_CELL_PROLIFERATION	0.87351	1	0.877503	0.993373	0.668444	0.983615
GOBP_SUBSTRATE_DEPENDENT_CELL_MIGRATION_CELL_ATTACHMENT_TO_SUBSTRATE	0.873104	1	1.03016	0.970866	-0.846873	1
GOBP_ESTABLISHMENT_OF_PLANAR_POLARITY_OF_EMBRYONIC_EPITHELIUM	0.872866	1	0.373409	1	0.660092	0.98476
GOBP_CELLULAR_RESPONSE_TO_CAFFEINE	0.872258	1	0.666332	1	1.39845	0.262801
GOBP_PLATELET_ACTIVATION	0.871817	1	0.996481	0.967646	1.4042	0.258418
GOBP_REGULATION_OF_ENDOTHELIAL_TUBE_MORPHOGENESIS	0.871796	1	1.00393	0.970333	1.41192	0.251307
GOBP_NEGATIVE_REGULATION_OF_LEUKOCYTE_DEGRANULATION	0.871565	1	-0.418445	1	-1.04064	0.992267
GOBP_CYTOKINE_PRODUCTION	0.871545	1	0.836093	1	1.15693	0.505703
GOBP_BRANCHING_INVOLVED_IN_SALIVARY_GLAND_MORPHOGENESIS	0.871295	1	1.05716	0.952997	1.32535	0.332565
GOBP_NEGATIVE_REGULATION_OF_IMMUNE_SYSTEM_PROCESS	0.871184	1	-0.851986	1	1.23451	0.419862
GOBP_HYDROGEN_SULFIDE_METABOLIC_PROCESS	0.871097	1	0.721676	1	-0.798445	1
GOBP_N_ACYLPHOSPHATIDYLETHANOLAMINE_METABOLIC_PROCESS	0.870662	1	1.28586	0.82833	-0.852781	1
GOBP_PROTEOGLYCAN_CATABOLIC_PROCESS	0.870153	1	0.790665	1	0.969178	0.753512
GOBP_REGULATION_OF_SKELETAL_MUSCLE_SATELLITE_CELL_PROLIFERATION	0.869978	1	1.0449	0.958712	1.02682	0.675656
GOBP_NEGATIVE_REGULATION_OF_NOTCH_SIGNALING_PATHWAY	0.869679	1	0.714321	1	0.821359	0.911949
GOBP_RESPONSE_TO_STEROL_DEPLETION	0.869234	1	-0.456608	1	-0.906725	1
GOBP_REGULATION_PROTEIN_CATABOLIC_PROCESS_AT_SYNAPSE	0.869232	1	0.561844	1	0.57235	0.998003
GOBP_ARTERY_DEVELOPMENT	0.868777	1	1.02292	0.971527	1.60902	0.131497
GOBP_POSITIVE_REGULATION_OF_CYTOKINE_PRODUCTION_INVOLVED_IN_INFLAMMATORY_RESPONSE	0.868551	1	-1.07395	1	0.84819	0.887894
GOBP_AXON_EXTENSION	0.868253	1	0.896472	0.988472	1.24862	0.405813
GOBP_MUSCLE_CELL_PROLIFERATION	0.868198	1	0.937379	0.986036	1.57346	0.143183
GOBP_NEGATIVE_REGULATION_OF_CILIUM_ASSEMBLY	0.867839	1	-0.508013	1	0.888862	0.850701
GOBP_REGULATION_OF_CIRCADIAN_SLEEP_WAKE_CYCLE_WAKEFULNESS	0.86756	1	1.24403	0.857132	1.50015	0.19343
GOBP_PRIMARY_ALCOHOL_BIOSYNTHETIC_PROCESS	0.867472	1	1.48678	0.858404	1.5222	0.17584
GOBP_POSITIVE_REGULATION_OF_AXONOGENESIS	0.867411	1	0.783405	1	1.62786	0.121575
GOBP_REGULATION_OF_RESPONSE_TO_EXTERNAL_STIMULUS	0.867393	1	1.01208	0.970656	1.34493	0.314068
GOBP_DATP_METABOLIC_PROCESS	0.867171	1	0.852152	1	1.09506	0.582886
GOBP_REGULATION_OF_ESTABLISHMENT_OF_CELL_POLARITY	0.867065	1	0.703247	1	0.865544	0.87269
GOBP_DEOXYRIBONUCLEOTIDE_BIOSYNTHETIC_PROCESS	0.866792	1	0.740783	1	1.03765	0.660424
GOBP_RESPONSE_TO_EXTRACELLULAR_STIMULUS	0.866753	1	0.93172	0.987448	1.1928	0.465338
GOBP_REGULATION_OF_TIMING_OF_NEURON_DIFFERENTIATION	0.866738	1	0.95104	0.984815	1.18376	0.474732
GOBP_MUSCLE_CELL_CELLULAR_HOMEOSTASIS	0.866064	1	0.840018	1	0.895307	0.843935
GOBP_NEGATIVE_REGULATION_OF_GLOMERULAR_FILTRATION	0.865608	1	0.716022	1	0.656111	0.985169
GOBP_POSITIVE_REGULATION_OF_GLUCOSE_TRANSMEMBRANE_TRANSPORT	0.865266	1	1.12059	0.923937	1.19721	0.461632
GOBP_REGULATION_OF_LIPID_LOCALIZATION	0.864947	1	0.996826	0.96877	1.08282	0.596554
GOBP_POSITIVE_REGULATION_OF_LIPID_CATABOLIC_PROCESS	0.864598	1	-0.572277	1	0.986379	0.73059
GOBP_REGULATION_OF_FIBROBLAST_MIGRATION	0.864192	1	0.625933	1	-0.60912	1
GOBP_T_CELL_DIFFERENTIATION	0.864173	1	0.805047	1	1.27393	0.380517
GOBP_ACTIVATION_OF_PHOSPHOLIPASE_A2_ACTIVITY	0.864026	1	1.17622	0.889005	1.12598	0.542737
GOBP_PHOSPHATIDYLINOSITOL_3_KINASE_PROTEIN_KINASE_B_SIGNAL_TRANSDUCTION	0.863731	1	0.900404	0.99011	1.25921	0.394519
GOBP_POSITIVE_REGULATION_OF_TOLL_LIKE_RECEPTOR_2_SIGNALING_PATHWAY	0.863642	1	0.817978	1	0.861855	0.874216
GOBP_POSITIVE_REGULATION_OF_CYSTEINE_TYPE_ENDOPEPTIDASE_ACTIVITY_INVOLVED_IN_APOPTOTIC_SIGNALING_PATHWAY	0.86314	1	0.99154	0.967261	0.899855	0.838351
GOBP_NEGATIVE_REGULATION_OF_MICROTUBULE_POLYMERIZATION	0.862626	1	1.20833	0.878629	0.564719	0.996987
GOBP_REGULATION_OF_FATTY_ACID_METABOLIC_PROCESS	0.862585	1	0.886519	0.992208	1.20903	0.446633
GOBP_ISOCITRATE_METABOLIC_PROCESS	0.861805	1	0.706983	1	-0.975743	1
GOBP_BODY_FLUID_SECRETION	0.861406	1	1.04848	0.958225	1.47396	0.209615
GOBP_ELASTIN_METABOLIC_PROCESS	0.861072	1	0.817514	1	1.07352	0.609068
GOBP_SODIUM_INDEPENDENT_ORGANIC_ANION_TRANSPORT	0.861012	1	0.967236	0.984279	1.32318	0.334678
GOBP_POSITIVE_REGULATION_OF_SMOOTH_MUSCLE_CELL_PROLIFERATION	0.860996	1	0.892498	0.990325	1.49341	0.19834
GOBP_REGULATION_OF_NITRIC_OXIDE_SYNTHASE_ACTIVITY	0.860898	1	0.785856	1	1.30842	0.346724
GOBP_PROTEIN_HYDROXYLATION	0.860649	1	0.769791	1	0.712025	0.969564
GOBP_NEGATIVE_REGULATION_OF_NATURAL_KILLER_CELL_MEDIATED_IMMUNITY	0.860448	1	1.2625	0.83715	0.866351	0.872153
GOBP_KERATINOCYTE_DEVELOPMENT	0.86005	1	0.554682	1	0.872323	0.867239
GOBP_REGULATION_OF_SYNAPTIC_ACTIVITY	0.859986	1	0.879563	0.991586	1.1181	0.55199
GOBP_BONE_REMODELING	0.859742	1	1.20844	0.879189	1.20642	0.449155
GOBP_MACROPHAGE_INFLAMMATORY_PROTEIN_1_ALPHA_PRODUCTION	0.858745	1	0.734567	1	-1.33966	0.838132
GOBP_POSITIVE_REGULATION_OF_NOTCH_SIGNALING_PATHWAY	0.858263	1	0.840623	1	1.06216	0.625411
GOBP_RESPONSE_TO_HEPATOCYTE_GROWTH_FACTOR	0.858108	1	0.728675	1	1.376	0.285364
GOBP_REGULATION_OF_SYNAPSE_STRUCTURE_OR_ACTIVITY	0.858045	1	1.17833	0.889262	1.67572	0.106249
GOBP_ANTIGEN_RECEPTOR_MEDIATED_SIGNALING_PATHWAY	0.857858	1	0.857204	1	1.16263	0.498698
GOBP_ANTIMICROBIAL_PEPTIDE_PRODUCTION	0.857817	1	0.80486	1	0.937724	0.792941
GOBP_MEIOTIC_CYTOKINESIS	0.857802	1	0.841106	1	0.96475	0.757812
GOBP_VITAMIN_D_BIOSYNTHETIC_PROCESS	0.857177	1	0.60712	1	1.39294	0.267757
GOBP_NEGATIVE_REGULATION_OF_CD4_POSITIVE_ALPHA_BETA_T_CELL_PROLIFERATION	0.856771	1	-0.835496	1	0.805687	0.922021
GOBP_ARTERY_MORPHOGENESIS	0.856336	1	0.99625	0.966185	1.61111	0.131829
GOBP_REGULATION_OF_LONG_CHAIN_FATTY_ACID_IMPORT_ACROSS_PLASMA_MEMBRANE	0.855957	1	0.808574	1	0.833373	0.901586
GOBP_POSITIVE_REGULATION_OF_NERVOUS_SYSTEM_DEVELOPMENT	0.855846	1	0.955797	0.981	1.65932	0.109436
GOBP_NEGATIVE_REGULATION_OF_T_CELL_MIGRATION	0.855035	1	-0.679602	1	-0.938218	1
GOBP_CAMKK_AMPK_SIGNALING_CASCADE	0.854725	1	1.05506	0.953561	0.796233	0.929312
GOBP_POSITIVE_REGULATION_OF_MUSCLE_HYPERTROPHY	0.854725	1	0.80663	1	1.48361	0.204123
GOBP_PYRIMIDINE_RIBONUCLEOTIDE_METABOLIC_PROCESS	0.854349	1	0.713221	1	1.21766	0.435608
GOBP_NEGATIVE_REGULATION_OF_MUSCLE_ADAPTATION	0.854314	1	-0.426391	1	-0.758306	1
GOBP_AXON_DEVELOPMENT	0.853525	1	0.863605	0.998006	1.67444	0.106551
GOBP_POSITIVE_REGULATION_OF_TISSUE_REMODELING	0.853249	1	1.31912	0.803813	1.20862	0.446792
GOBP_REGULATION_OF_VASCULAR_ENDOTHELIAL_GROWTH_FACTOR_RECEPTOR_SIGNALING_PATHWAY	0.853046	1	0.883291	0.991313	1.38019	0.281112
GOBP_REGULATION_OF_BRANCHING_INVOLVED_IN_SALIVARY_GLAND_MORPHOGENESIS	0.852479	1	1.00631	0.970683	1.09587	0.582105
GOBP_POSITIVE_REGULATION_OF_MUSCLE_CONTRACTION	0.852268	1	1.11747	0.928856	1.45383	0.224765
GOBP_AMYLOID_BETA_METABOLIC_PROCESS	0.852247	1	0.804547	1	1.00236	0.70951
GOBP_MINERALOCORTICOID_BIOSYNTHETIC_PROCESS	0.852236	1	1.64389	0.611104	1.60782	0.132209
GOBP_NEGATIVE_REGULATION_OF_TYPE_I_INTERFERON_MEDIATED_SIGNALING_PATHWAY	0.852212	1	0.577149	1	-0.887519	1
GOBP_MYOFIBROBLAST_DIFFERENTIATION	0.851953	1	0.703126	1	1.09131	0.587474
GOBP_HEART_VALVE_DEVELOPMENT	0.851728	1	1.01181	0.969771	1.51826	0.179894
GOBP_NEGATIVE_REGULATION_OF_REACTIVE_OXYGEN_SPECIES_METABOLIC_PROCESS	0.85158	1	0.9618	0.982007	1.26216	0.392759
GOBP_PANCREATIC_JUICE_SECRETION	0.850912	1	1.20012	0.877873	0.782876	0.936763
GOBP_MYOTUBE_CELL_DEVELOPMENT	0.850894	1	1.01307	0.970388	1.31448	0.341226
GOBP_CANNABINOID_SIGNALING_PATHWAY	0.850847	1	0.549875	1	0.686239	0.978007
GOBP_PROSTATE_GLAND_MORPHOGENESIS	0.85083	1	1.2527	0.847023	1.51603	0.182366
GOBP_NEGATIVE_REGULATION_OF_INNATE_IMMUNE_RESPONSE	0.850072	1	0.859111	0.999569	-0.910533	1
GOBP_REGULATION_OF_CELLULAR_KETONE_METABOLIC_PROCESS	0.850056	1	1.05813	0.95368	1.42751	0.240185
GOBP_BONE_RESORPTION	0.849831	1	1.09857	0.93754	1.14831	0.517097
GOBP_PROTEIN_KINASE_A_SIGNALING	0.849775	1	0.74307	1	1.60951	0.132109
GOBP_THYMIC_T_CELL_SELECTION	0.849743	1	-1.14077	1	0.895786	0.843333
GOBP_GLYCEROL_ETHER_METABOLIC_PROCESS	0.8497	1	1.19015	0.879831	1.03179	0.667734
GOBP_INSULIN_LIKE_GROWTH_FACTOR_RECEPTOR_SIGNALING_PATHWAY	0.849678	1	0.967474	0.984608	1.1056	0.570636
GOBP_REGULATION_OF_PHOSPHOLIPID_CATABOLIC_PROCESS	0.849606	1	-0.776992	1	-1.12209	0.931231
GOBP_VITAMIN_D_METABOLIC_PROCESS	0.84919	1	0.665667	1	1.25465	0.399843
GOBP_HISTONE_H3_K27_METHYLATION	0.848507	1	1.16048	0.893876	0.68288	0.98
GOBP_REGULATION_OF_INORGANIC_ANION_TRANSMEMBRANE_TRANSPORT	0.848439	1	-0.790649	1	-0.928149	1
GOBP_CALCIUM_ION_TRANSPORT_INTO_CYTOSOL	0.848204	1	0.986377	0.969204	1.20829	0.446957
GOBP_INNERVATION	0.848158	1	-0.787338	1	1.60215	0.136642
GOBP_POSITIVE_REGULATION_OF_INTERLEUKIN_8_PRODUCTION	0.847959	1	-0.748362	1	0.94063	0.78841
GOBP_CELL_FATE_DETERMINATION	0.847534	1	-0.873857	1	1.49325	0.19838
GOBP_ANTIGEN_PROCESSING_AND_PRESENTATION_OF_EXOGENOUS_PEPTIDE_ANTIGEN_VIA_MHC_CLASS_IB	0.847515	1	1.43434	0.791743	1.22684	0.42614
GOBP_REGULATION_OF_RECEPTOR_CLUSTERING	0.847326	1	1.03777	0.965468	1.28932	0.367303
GOBP_CEREBRAL_CORTEX_NEURON_DIFFERENTIATION	0.847203	1	0.816545	1	0.914571	0.822294
GOBP_NEGATIVE_REGULATION_OF_CELL_CELL_ADHESION	0.847047	1	0.965114	0.983392	1.61322	0.130497
GOBP_MANGANESE_ION_TRANSMEMBRANE_TRANSPORT	0.847024	1	-0.685675	1	1.26563	0.388278
GOBP_REGULATION_OF_B_CELL_RECEPTOR_SIGNALING_PATHWAY	0.846905	1	1.17835	0.890999	1.59386	0.139706
GOBP_NEGATIVE_REGULATION_OF_REACTIVE_OXYGEN_SPECIES_BIOSYNTHETIC_PROCESS	0.846698	1	-0.701811	1	1.24638	0.406988
GOBP_ALKALOID_CATABOLIC_PROCESS	0.846536	1	1.09911	0.939322	1.16258	0.498624
GOBP_REGULATION_OF_EXTRACELLULAR_MATRIX_DISASSEMBLY	0.846467	1	0.975659	0.978729	1.02337	0.680112
GOBP_GRANULOCYTE_MIGRATION	0.846415	1	0.984214	0.971592	0.988718	0.726956
GOBP_TOLL_SIGNALING_PATHWAY	0.846189	1	0.789254	1	0.967925	0.754483
GOBP_POSITIVE_REGULATION_OF_PROTEOGLYCAN_BIOSYNTHETIC_PROCESS	0.84618	1	0.884556	0.992149	1.01922	0.684008
GOBP_REGULATION_OF_T_CELL_CYTOKINE_PRODUCTION	0.846064	1	-0.805006	1	0.607512	0.995087
GOBP_REGULATION_OF_TYPE_B_PANCREATIC_CELL_DEVELOPMENT	0.845955	1	0.583131	1	-0.780466	1
GOBP_NEGATIVE_REGULATION_OF_CHRONIC_INFLAMMATORY_RESPONSE	0.845824	1	0.823418	1	1.14307	0.522756
GOBP_FEMALE_GAMETE_GENERATION	0.845635	1	1.0505	0.957895	1.46824	0.213793
GOBP_HEPARAN_SULFATE_PROTEOGLYCAN_CATABOLIC_PROCESS	0.845559	1	0.790526	1	1.23697	0.417455
GOBP_PURINE_CONTAINING_COMPOUND_SALVAGE	0.845257	1	0.717814	1	1.12895	0.539523
GOBP_NUCLEOPHAGY	0.845194	1	1.10625	0.935782	0.814834	0.916459
GOBP_CELLULAR_RESPONSE_TO_EXTERNAL_STIMULUS	0.844907	1	0.869535	0.996419	1.12134	0.548511
GOBP_HEPOXILIN_METABOLIC_PROCESS	0.844601	1	-0.824845	1	-1.67678	0.409808
GOBP_NEGATIVE_REGULATION_OF_MACROPHAGE_ACTIVATION	0.844526	1	0.923149	0.987776	0.943581	0.785387
GOBP_SEMICIRCULAR_CANAL_MORPHOGENESIS	0.844525	1	1.19824	0.87639	0.79491	0.929997
GOBP_GLUCOSAMINE_METABOLIC_PROCESS	0.844482	1	1.0972	0.93574	0.832925	0.901938
GOBP_POSITIVE_REGULATION_OF_MULTICELLULAR_ORGANISM_GROWTH	0.844285	1	1.2291	0.8751	1.51081	0.185655
GOBP_CORNIFIED_ENVELOPE_ASSEMBLY	0.843802	1	0.757854	1	-0.798708	1
GOBP_SYMPATHETIC_NEURON_AXON_GUIDANCE	0.843548	1	0.963132	0.98365	1.49508	0.197167
GOBP_REGULATION_OF_MITOCHONDRIAL_DEPOLARIZATION	0.843427	1	-0.527343	1	-0.958315	1
GOBP_INTESTINAL_ABSORPTION	0.843169	1	-1.32427	0.946133	-0.525233	1
GOBP_RESPONSE_TO_AMYLOID_BETA	0.84275	1	0.819729	1	1.26301	0.391724
GOBP_PEPTIDYL_LYSINE_DEACETYLATION	0.842723	1	-0.530734	1	0.558439	0.996718
GOBP_POSITIVE_REGULATION_OF_RYANODINE_SENSITIVE_CALCIUM_RELEASE_CHANNEL_ACTIVITY	0.841841	1	-0.438451	1	0.958938	0.765585
GOBP_REGULATION_OF_WNT_PROTEIN_SECRETION	0.841821	1	1.05869	0.953742	0.877636	0.861374
GOBP_NEGATIVE_REGULATION_OF_CELL_SUBSTRATE_JUNCTION_ORGANIZATION	0.841806	1	0.854719	1	1.08986	0.5884
GOBP_FATTY_ACID_DERIVATIVE_CATABOLIC_PROCESS	0.841757	1	0.845377	1	1.25225	0.402044
GOBP_REGULATION_OF_NEUTROPHIL_MIGRATION	0.841549	1	0.926238	0.986001	0.956331	0.768565
GOBP_REGULATION_OF_BLOOD_VESSEL_REMODELING	0.841135	1	1.24098	0.862757	1.03023	0.67033
GOBP_REGULATION_OF_NERVOUS_SYSTEM_PROCESS	0.840923	1	1.08578	0.946549	1.46327	0.21878
GOBP_LENS_FIBER_CELL_DEVELOPMENT	0.840846	1	0.925265	0.986769	1.00613	0.702927
GOBP_ENDOCANNABINOID_SIGNALING_PATHWAY	0.840366	1	0.552045	1	0.68776	0.978112
GOBP_REGULATION_OF_SKELETAL_MUSCLE_TISSUE_DEVELOPMENT	0.840037	1	-0.549357	1	1.01621	0.688758
GOBP_REGULATION_OF_GASTRULATION	0.839945	1	0.805835	1	0.484375	1
GOBP_PEPTIDYL_LYSINE_OXIDATION	0.839718	1	0.519032	1	-0.933377	1
GOBP_ANTEROGRADE_DENDRITIC_TRANSPORT_OF_NEUROTRANSMITTER_RECEPTOR_COMPLEX	0.839617	1	0.731557	1	-0.597388	1
GOBP_ATRIOVENTRICULAR_VALVE_DEVELOPMENT	0.838908	1	1.3027	0.805411	1.74393	0.08674
GOBP_REGULATION_OF_JNK_CASCADE	0.838753	1	0.895382	0.988946	1.31011	0.347345
GOBP_PHAGOCYTOSIS_RECOGNITION	0.838503	1	0.874232	0.994182	1.18705	0.471217
GOBP_AV_NODE_CELL_TO_BUNDLE_OF_HIS_CELL_COMMUNICATION	0.838246	1	1.50616	0.849704	1.46559	0.215787
GOBP_REGULATION_OF_APOPTOTIC_CELL_CLEARANCE	0.838076	1	0.865709	0.996677	-0.702649	1
GOBP_POSITIVE_REGULATION_OF_POTASSIUM_ION_TRANSPORT	0.838024	1	1.0614	0.954453	1.66923	0.106592
GOBP_POSITIVE_REGULATION_OF_SMAD_PROTEIN_SIGNAL_TRANSDUCTION	0.836901	1	0.843249	1	1.59065	0.139796
GOBP_NEGATIVE_REGULATION_OF_CELL_CYCLE_G1_S_PHASE_TRANSITION	0.836881	1	-0.717923	1	0.947404	0.77866
GOBP_MEMBRANE_REPOLARIZATION_DURING_CARDIAC_MUSCLE_CELL_ACTION_POTENTIAL	0.836682	1	-0.662633	1	-0.85776	1
GOBP_PHOSPHATIDYLSERINE_EXPOSURE_ON_APOPTOTIC_CELL_SURFACE	0.836312	1	1.32676	0.800839	1.50169	0.191763
GOBP_NEGATIVE_REGULATION_OF_INTESTINAL_ABSORPTION	0.836035	1	0.84473	1	1.06251	0.624956
GOBP_NEGATIVE_REGULATION_OF_FIBROBLAST_MIGRATION	0.835141	1	-0.715208	1	1.02496	0.678605
GOBP_NEGATIVE_REGULATION_OF_AMYLOID_PRECURSOR_PROTEIN_CATABOLIC_PROCESS	0.83497	1	0.834811	1	1.29895	0.357278
GOBP_NEGATIVE_REGULATION_OF_LIPID_CATABOLIC_PROCESS	0.834956	1	1.04764	0.955931	1.41004	0.253153
GOBP_REGULATION_OF_POTASSIUM_ION_TRANSMEMBRANE_TRANSPORT	0.834903	1	1.0211	0.970316	1.58027	0.141938
GOBP_PEPTIDYL_TYROSINE_DEPHOSPHORYLATION_INVOLVED_IN_INACTIVATION_OF_PROTEIN_KINASE_ACTIVITY	0.834661	1	0.554619	1	1.16156	0.500155
GOBP_TERTIARY_ALCOHOL_METABOLIC_PROCESS	0.834613	1	0.955452	0.981003	1.14551	0.51966
GOBP_HIGH_DENSITY_LIPOPROTEIN_PARTICLE_ASSEMBLY	0.833877	1	-0.61203	1	-0.812042	1
GOBP_RESPONSE_TO_MUSCLE_ACTIVITY_INVOLVED_IN_REGULATION_OF_MUSCLE_ADAPTATION	0.833852	1	-1.04613	1	0.729956	0.9635
GOBP_CELLULAR_RESPONSE_TO_WATER_STIMULUS	0.833785	1	-0.67068	1	-0.765977	1
GOBP_RESPONSE_TO_WORTMANNIN	0.833353	1	1.01131	0.97081	0.916553	0.820144
GOBP_REGULATION_OF_PRO_B_CELL_DIFFERENTIATION	0.833191	1	0.880825	0.994094	0.810717	0.919833
GOBP_ADAPTIVE_THERMOGENESIS	0.832763	1	0.831116	1	1.33478	0.321881
GOBP_COENZYME_A_METABOLIC_PROCESS	0.832704	1	-0.741416	1	-0.924276	1
GOBP_OPTIC_NERVE_MORPHOGENESIS	0.832367	1	0.82932	1	0.926991	0.807631
GOBP_POSITIVE_REGULATION_OF_PROTEIN_DEUBIQUITINATION	0.832241	1	0.469965	1	-0.548272	1
GOBP_NEGATIVE_REGULATION_OF_VITAMIN_METABOLIC_PROCESS	0.832022	1	0.561095	1	1.30374	0.351774
GOBP_NEGATIVE_REGULATION_OF_NEUROTRANSMITTER_SECRETION	0.831137	1	0.789969	1	1.28914	0.367287
GOBP_PROTEIN_HOMOTETRAMERIZATION	0.830759	1	-0.578014	1	0.874474	0.865665
GOBP_REGULATION_OF_NITRIC_OXIDE_METABOLIC_PROCESS	0.830568	1	1.07778	0.944749	1.35038	0.307458
GOBP_CELLULAR_RESPONSE_TO_PEPTIDOGLYCAN	0.830425	1	0.851018	1	-0.49912	1
GOBP_DIGESTION	0.830315	1	-0.826672	1	1.47364	0.209723
GOBP_POSITIVE_REGULATION_OF_DENDRITIC_SPINE_DEVELOPMENT	0.829909	1	0.734909	1	0.816003	0.915631
GOBP_RESPONSE_TO_MACROPHAGE_COLONY_STIMULATING_FACTOR	0.829591	1	0.82291	1	-0.79451	1
GOBP_NEGATIVE_REGULATION_OF_ERAD_PATHWAY	0.829381	1	0.759698	1	1.1281	0.541095
GOBP_THREONINE_CATABOLIC_PROCESS	0.829309	1	-1.09004	1	-1.15058	0.912022
GOBP_REGULATION_OF_RESPONSE_TO_CYTOKINE_STIMULUS	0.829288	1	-0.708059	1	0.808973	0.9209
GOBP_PHOSPHATIDYLINOSITOL_3_PHOSPHATE_BIOSYNTHETIC_PROCESS	0.828903	1	0.638375	1	-0.719585	1
GOBP_REGULATION_OF_SUPEROXIDE_ANION_GENERATION	0.828889	1	1.14182	0.914025	1.04375	0.65106
GOBP_PLASMA_MEMBRANE_FUSION	0.828779	1	0.867933	0.997103	-1.21546	0.902616
GOBP_REGULATION_OF_SODIUM_ION_TRANSMEMBRANE_TRANSPORTER_ACTIVITY	0.828668	1	0.962698	0.982908	1.37025	0.289516
GOBP_RESPONSE_TO_FATTY_ACID	0.827702	1	0.765838	1	1.05521	0.635745
GOBP_NOREPINEPHRINE_BIOSYNTHETIC_PROCESS	0.827648	1	-1.04741	1	0.888591	0.85106
GOBP_REGULATION_OF_SARCOMERE_ORGANIZATION	0.827579	1	1.35534	0.817621	1.4416	0.232656
GOBP_REGULATION_OF_B_CELL_APOPTOTIC_PROCESS	0.827373	1	0.791532	1	1.2701	0.383258
GOBP_C4_DICARBOXYLATE_TRANSPORT	0.827201	1	1.15628	0.89562	1.33796	0.319435
GOBP_BUNDLE_OF_HIS_DEVELOPMENT	0.826911	1	1.41865	0.80694	1.31072	0.346254
GOBP_POSITIVE_REGULATION_OF_T_CELL_CYTOKINE_PRODUCTION	0.826656	1	0.743376	1	1.044	0.650652
GOBP_POSITIVE_REGULATION_OF_PROTEIN_LOCALIZATION_TO_CELL_CORTEX	0.825617	1	0.726223	1	0.54944	0.99724
GOBP_NEGATIVE_REGULATION_OF_IMMUNE_RESPONSE	0.825361	1	0.82143	1	0.741272	0.958381
GOBP_NEGATIVE_REGULATION_OF_DNA_BIOSYNTHETIC_PROCESS	0.824818	1	-0.510563	1	-0.74753	1
GOBP_PLASMINOGEN_ACTIVATION	0.824813	1	0.999817	0.968244	0.983776	0.735305
GOBP_TRANSPORT_OF_VIRUS	0.824527	1	0.480177	1	-0.526799	1
GOBP_GLUCOSE_IMPORT_IN_RESPONSE_TO_INSULIN_STIMULUS	0.824484	1	-0.748157	1	1.05024	0.642048
GOBP_G2_MI_TRANSITION_OF_MEIOTIC_CELL_CYCLE	0.824459	1	0.635605	1	-0.798508	1
GOBP_SUPEROXIDE_ANION_GENERATION	0.824405	1	1.06214	0.953947	1.03003	0.670423
GOBP_RESPONSE_TO_ZINC_ION	0.823884	1	0.850298	1	0.879494	0.860313
GOBP_POSITIVE_REGULATION_OF_CIRCADIAN_SLEEP_WAKE_CYCLE_NON_REM_SLEEP	0.822837	1	1.33501	0.799175	1.36512	0.294551
GOBP_REGULATION_OF_DENDRITIC_SPINE_DEVELOPMENT	0.822809	1	0.796329	1	1.10245	0.573583
GOBP_NEGATIVE_REGULATION_OF_RESPIRATORY_BURST_INVOLVED_IN_INFLAMMATORY_RESPONSE	0.82245	1	-0.714684	1	-1.29142	0.828119
GOBP_FIBROBLAST_APOPTOTIC_PROCESS	0.822435	1	0.619029	1	0.851443	0.884218
GOBP_MONOCYTE_HOMEOSTASIS	0.821955	1	0.8874	0.99182	-0.588809	1
GOBP_CARDIAC_MUSCLE_ADAPTATION	0.821461	1	0.488547	1	1.34094	0.316252
GOBP_AMP_BIOSYNTHETIC_PROCESS	0.821348	1	0.653794	1	0.691246	0.976934
GOBP_POSITIVE_REGULATION_OF_TRANSFERASE_ACTIVITY	0.820684	1	0.947819	0.986117	1.2179	0.435477
GOBP_CYCLIC_NUCLEOTIDE_CATABOLIC_PROCESS	0.820417	1	0.924722	0.986374	1.22721	0.425732
GOBP_RADIAL_GLIA_GUIDED_MIGRATION_OF_PURKINJE_CELL	0.820346	1	1.07138	0.944757	1.32269	0.334507
GOBP_REGULATION_OF_LONG_TERM_SYNAPTIC_POTENTIATION	0.820292	1	1.30453	0.808329	1.58405	0.141797
GOBP_GLYCEROL_METABOLIC_PROCESS	0.820273	1	-1.47379	0.797673	-0.911762	1
GOBP_POSITIVE_REGULATION_OF_GLIAL_CELL_DIFFERENTIATION	0.820255	1	0.914329	0.985935	0.728161	0.963582
GOBP_SHORT_TERM_MEMORY	0.820193	1	1.6177	0.683274	1.92287	0.0293642
GOBP_POSITIVE_REGULATION_OF_LIPID_METABOLIC_PROCESS	0.820094	1	0.842433	1	1.39011	0.270112
GOBP_FOLIC_ACID_METABOLIC_PROCESS	0.819684	1	0.698325	1	1.29941	0.356708
GOBP_POSITIVE_REGULATION_OF_ACROSOME_REACTION	0.819647	1	1.09214	0.943801	1.10089	0.576278
GOBP_STRIATED_MUSCLE_CELL_APOPTOTIC_PROCESS	0.819566	1	-0.638724	1	1.40447	0.258313
GOBP_INTEGRATED_STRESS_RESPONSE_SIGNALING	0.819213	1	0.630009	1	0.816612	0.915284
GOBP_PHOSPHATIDYLETHANOLAMINE_METABOLIC_PROCESS	0.819137	1	0.938788	0.986885	0.732257	0.962664
GOBP_NEGATIVE_REGULATION_OF_AUTOPHAGY	0.819108	1	0.988121	0.969747	1.2393	0.413247
GOBP_LONG_CHAIN_FATTY_ACID_IMPORT_ACROSS_PLASMA_MEMBRANE	0.819082	1	0.671889	1	-0.910795	1
GOBP_ANTIGEN_PROCESSING_AND_PRESENTATION_OF_EXOGENOUS_PEPTIDE_ANTIGEN_VIA_MHC_CLASS_II	0.819003	1	0.938043	0.986087	0.845999	0.889165
GOBP_PHOTORECEPTOR_CELL_OUTER_SEGMENT_ORGANIZATION	0.818789	1	0.947466	0.985175	0.863744	0.87308
GOBP_POSITIVE_REGULATION_OF_LEUKOCYTE_CELL_CELL_ADHESION	0.817848	1	-0.859484	1	1.05477	0.6364
GOBP_AV_NODE_CELL_TO_BUNDLE_OF_HIS_CELL_SIGNALING	0.817747	1	1.46607	0.855686	1.44787	0.228498
GOBP_NEUROFILAMENT_CYTOSKELETON_ORGANIZATION	0.817156	1	-0.843225	1	1.37993	0.281017
GOBP_REGULATION_OF_ORGANELLE_TRANSPORT_ALONG_MICROTUBULE	0.817108	1	0.661714	1	1.49297	0.198147
GOBP_METHIONINE_METABOLIC_PROCESS	0.816708	1	1.17006	0.886196	0.999983	0.711067
GOBP_REGULATION_OF_INFLAMMATORY_RESPONSE	0.816211	1	1.058	0.952789	1.41156	0.251771
GOBP_VITAMIN_D_RECEPTOR_SIGNALING_PATHWAY	0.815662	1	-0.857764	1	1.17078	0.487641
GOBP_CELLULAR_RESPONSE_TO_IRON_ION	0.81518	1	1.07923	0.943187	1.46352	0.218576
GOBP_REGULATION_OF_DNA_TEMPLATED_TRANSCRIPTION_IN_RESPONSE_TO_STRESS	0.815085	1	0.567339	1	1.17704	0.481582
GOBP_RESPONSE_TO_STARVATION	0.814979	1	0.880379	0.993038	1.02053	0.682643
GOBP_ATRIAL_CARDIAC_MUSCLE_CELL_TO_AV_NODE_CELL_COMMUNICATION	0.814936	1	1.35052	0.811561	1.46624	0.215329
GOBP_GERMINAL_CENTER_FORMATION	0.814236	1	-0.556635	1	-0.737044	1
GOBP_REGULATION_OF_MYOBLAST_DIFFERENTIATION	0.813972	1	0.994428	0.964775	1.67079	0.107696
GOBP_POSITIVE_REGULATION_OF_CARDIAC_EPITHELIAL_TO_MESENCHYMAL_TRANSITION	0.813926	1	0.740135	1	1.18122	0.477574
GOBP_REGULATION_OF_RESPIRATORY_BURST_INVOLVED_IN_INFLAMMATORY_RESPONSE	0.813534	1	-0.707166	1	-1.30142	0.839879
GOBP_REGULATION_OF_SKELETAL_MUSCLE_CELL_DIFFERENTIATION	0.813269	1	1.07576	0.944102	1.3242	0.333961
GOBP_DOPAMINE_RECEPTOR_SIGNALING_PATHWAY	0.813185	1	1.17145	0.889815	1.04249	0.652947
GOBP_PROTEIN_LOCALIZATION_TO_SITE_OF_DOUBLE_STRAND_BREAK	0.812664	1	0.652852	1	-0.788962	1
GOBP_POSITIVE_REGULATION_OF_TRANSLATIONAL_INITIATION	0.812317	1	1.11862	0.928646	1.43619	0.235209
GOBP_ZINC_ION_IMPORT_ACROSS_PLASMA_MEMBRANE	0.811913	1	0.864794	0.997446	1.10959	0.564547
GOBP_SELECTIVE_AUTOPHAGY	0.811882	1	-0.63447	1	-0.929726	1
GOBP_POSITIVE_REGULATION_OF_TRANSCRIPTION_OF_NOTCH_RECEPTOR_TARGET	0.811688	1	1.31442	0.801534	1.34847	0.310039
GOBP_ANTIFUNGAL_INNATE_IMMUNE_RESPONSE	0.811596	1	-0.873589	1	-0.836777	1
GOBP_REGULATION_OF_SYNAPSE_STRUCTURAL_PLASTICITY	0.811537	1	1.34382	0.804745	1.67207	0.106902
GOBP_EXCITATORY_CHEMICAL_SYNAPTIC_TRANSMISSION	0.811453	1	0.855559	1	-0.766764	1
GOBP_POSITIVE_REGULATION_OF_CANONICAL_WNT_SIGNALING_PATHWAY	0.811112	1	0.981628	0.974213	1.42638	0.241413
GOBP_CELLULAR_RESPONSE_TO_CORTICOSTEROID_STIMULUS	0.810859	1	0.806087	1	0.893803	0.845687
GOBP_POSITIVE_REGULATION_OF_COLLAGEN_METABOLIC_PROCESS	0.810572	1	-0.816135	1	0.920491	0.815199
GOBP_POSITIVE_REGULATION_OF_MICROTUBULE_POLYMERIZATION_OR_DEPOLYMERIZATION	0.809983	1	0.692148	1	0.724428	0.964842
GOBP_CARBON_CATABOLITE_REGULATION_OF_TRANSCRIPTION	0.809509	1	-0.43043	1	-0.478116	1
GOBP_GLUTAMINE_FAMILY_AMINO_ACID_METABOLIC_PROCESS	0.808779	1	0.923135	0.987356	0.925576	0.808172
GOBP_MUCOSA_ASSOCIATED_LYMPHOID_TISSUE_DEVELOPMENT	0.808284	1	1.04852	0.95876	1.6833	0.10203
GOBP_CELLULAR_MODIFIED_AMINO_ACID_BIOSYNTHETIC_PROCESS	0.808086	1	-0.610931	1	-0.910619	1
GOBP_REGULATION_OF_COLLAGEN_CATABOLIC_PROCESS	0.807719	1	-1.02594	1	-1.16849	0.910851
GOBP_POSITIVE_REGULATION_OF_CATECHOLAMINE_METABOLIC_PROCESS	0.807647	1	0.879233	0.991927	0.860871	0.875056
GOBP_RESPONSE_TO_METAL_ION	0.807473	1	0.992223	0.967305	1.61047	0.13174
GOBP_CHONDROCYTE_PROLIFERATION	0.807073	1	-0.816378	1	1.07485	0.607861
GOBP_DNA_DEALKYLATION	0.806619	1	0.989584	0.970617	0.812071	0.918752
GOBP_NEGATIVE_REGULATION_OF_LAMELLIPODIUM_ORGANIZATION	0.806238	1	-0.705001	1	0.705195	0.972408
GOBP_HEMOPOIESIS	0.80588	1	0.838961	1	1.31534	0.340258
GOBP_INFLAMMATORY_RESPONSE	0.805561	1	0.912549	0.987386	1.37491	0.285899
GOBP_MEMBRANE_REPOLARIZATION_DURING_ATRIAL_CARDIAC_MUSCLE_CELL_ACTION_POTENTIAL	0.805254	1	-0.573696	1	-0.607164	1
GOBP_REGULATION_OF_POSTSYNAPSE_ORGANIZATION	0.8051	1	1.01495	0.970769	1.40171	0.261076
GOBP_NEGATIVE_REGULATION_OF_LYMPHOCYTE_APOPTOTIC_PROCESS	0.804546	1	1.08437	0.945753	1.32264	0.334408
GOBP_POSITIVE_REGULATION_OF_INTRACELLULAR_STEROID_HORMONE_RECEPTOR_SIGNALING_PATHWAY	0.804515	1	0.490711	1	0.977661	0.74342
GOBP_POSITIVE_REGULATION_OF_TRANSCRIPTION_FROM_RNA_POLYMERASE_II_PROMOTER_IN_RESPONSE_TO_STRESS	0.804487	1	0.743828	1	1.40156	0.260957
GOBP_ACROSOME_REACTION	0.80446	1	0.968539	0.984003	1.30988	0.346636
GOBP_REGULATION_OF_PROTEIN_TYROSINE_KINASE_ACTIVITY	0.804449	1	-0.794854	1	1.18953	0.468771
GOBP_ADAPTIVE_IMMUNE_MEMORY_RESPONSE	0.804293	1	-0.615014	1	-0.581921	1
GOBP_NEGATIVE_REGULATION_OF_MAST_CELL_DEGRANULATION	0.803937	1	-0.765252	1	-1.17904	0.90767
GOBP_BLOOD_VESSEL_MATURATION	0.803769	1	-0.661093	1	1.41228	0.251662
GOBP_PROTEIN_LOCALIZATION_TO_CELL_SURFACE	0.803436	1	0.930176	0.987903	0.676673	0.982634
GOBP_ENDOCARDIAL_CELL_DIFFERENTIATION	0.803237	1	0.928519	0.986787	1.3095	0.346253
GOBP_LUNG_MORPHOGENESIS	0.802695	1	0.870265	0.996025	1.25769	0.395465
GOBP_ER_NUCLEUS_SIGNALING_PATHWAY	0.802666	1	0.813073	1	0.641613	0.98822
GOBP_REGULATION_OF_STRESS_ACTIVATED_PROTEIN_KINASE_SIGNALING_CASCADE	0.80242	1	0.90926	0.988171	1.30339	0.352319
GOBP_HYPERSENSITIVITY	0.802361	1	1.29652	0.819696	0.994685	0.719102
GOBP_ALPHA_BETA_T_CELL_PROLIFERATION	0.801977	1	-1.16129	0.993284	1.11996	0.550005
GOBP_REGULATION_OF_TRANSCRIPTION_FROM_RNA_POLYMERASE_II_PROMOTER_BY_GLUCOSE	0.801846	1	0.511397	1	0.528354	0.998309
GOBP_POSITIVE_REGULATION_OF_NK_T_CELL_ACTIVATION	0.801439	1	0.909504	0.988432	0.705807	0.972435
GOBP_NEGATIVE_REGULATION_OF_NITRIC_OXIDE_SYNTHASE_ACTIVITY	0.801387	1	-0.589199	1	-0.736321	1
GOBP_NEGATIVE_REGULATION_OF_NUCLEOCYTOPLASMIC_TRANSPORT	0.800808	1	-0.786186	1	-1.13327	0.924033
GOBP_RESPONSE_TO_NITROSATIVE_STRESS	0.800589	1	0.603392	1	0.849766	0.886057
GOBP_STABILIZATION_OF_MEMBRANE_POTENTIAL	0.800105	1	1.07587	0.944423	0.889123	0.850776
GOBP_NEGATIVE_REGULATION_OF_CELL_SUBSTRATE_ADHESION	0.800016	1	-0.718733	1	1.06538	0.62082
GOBP_POSITIVE_REGULATION_OF_DENDRITIC_SPINE_MORPHOGENESIS	0.799507	1	0.936473	0.983332	0.951654	0.773338
GOBP_CARDIAC_MUSCLE_TISSUE_REGENERATION	0.799229	1	1.20525	0.878605	0.856175	0.87999
GOBP_MICROGLIA_DEVELOPMENT	0.798958	1	1.27857	0.823675	1.37918	0.28164
GOBP_CENTRAL_NERVOUS_SYSTEM_MATURATION	0.798707	1	0.841001	1	-1.15742	0.907885
GOBP_PROTEIN_IMPORT_INTO_PEROXISOME_MEMBRANE	0.798547	1	0.618525	1	-0.79587	1
GOBP_NEGATIVE_REGULATION_OF_SMOOTH_MUSCLE_CELL_MIGRATION	0.798526	1	0.70865	1	0.677232	0.982592
GOBP_ELASTIC_FIBER_ASSEMBLY	0.798161	1	0.919169	0.987793	-0.923627	1
GOBP_CARBON_CATABOLITE_REGULATION_OF_TRANSCRIPTION_FROM_RNA_POLYMERASE_II_PROMOTER	0.79778	1	0.643187	1	0.585285	0.997003
GOBP_NEGATIVE_REGULATION_OF_PROTEIN_EXIT_FROM_ENDOPLASMIC_RETICULUM	0.797158	1	0.875082	0.994739	1.03893	0.658676
GOBP_LONG_CHAIN_FATTY_ACID_TRANSPORT	0.797049	1	1.15812	0.894843	1.16517	0.494543
GOBP_CELLULAR_RESPONSE_TO_VIRUS	0.796446	1	0.730412	1	0.966845	0.75504
GOBP_DETECTION_OF_BIOTIC_STIMULUS	0.796408	1	1.00284	0.968756	0.808066	0.92147
GOBP_NEGATIVE_REGULATION_OF_ENDOTHELIAL_CELL_APOPTOTIC_PROCESS	0.796299	1	-0.948028	1	1.26118	0.393711
GOBP_POSITIVE_REGULATION_OF_COAGULATION	0.796134	1	0.751449	1	0.776209	0.941516
GOBP_CELLULAR_RESPONSE_TO_BIOTIC_STIMULUS	0.795867	1	1.04622	0.95684	1.08631	0.592741
GOBP_CONSTITUTIVE_HETEROCHROMATIN_FORMATION	0.795565	1	0.939756	0.986592	-0.638237	1
GOBP_VERY_LONG_CHAIN_FATTY_ACID_METABOLIC_PROCESS	0.795509	1	1.09756	0.936637	1.48205	0.204482
GOBP_CORONARY_VASCULATURE_DEVELOPMENT	0.795456	1	-0.616763	1	1.46695	0.214956
GOBP_NEURAL_CREST_CELL_MIGRATION_INVOLVED_IN_AUTONOMIC_NERVOUS_SYSTEM_DEVELOPMENT	0.79527	1	0.708156	1	1.45636	0.22307
GOBP_NEGATIVE_REGULATION_OF_MUSCLE_CELL_APOPTOTIC_PROCESS	0.794905	1	0.797268	1	1.20754	0.447828
GOBP_POSITIVE_REGULATION_OF_SPINDLE_ASSEMBLY	0.794721	1	-0.554917	1	1.31325	0.342403
GOBP_POSITIVE_REGULATION_OF_NATURAL_KILLER_CELL_MEDIATED_IMMUNE_RESPONSE_TO_TUMOR_CELL	0.794595	1	0.621857	1	-1.21372	0.904493
GOBP_LENS_MORPHOGENESIS_IN_CAMERA_TYPE_EYE	0.794578	1	0.912653	0.987567	1.75737	0.0897415
GOBP_CELL_CYCLE_DNA_REPLICATION_INITIATION	0.794354	1	1.03003	0.970689	-0.539931	1
GOBP_POSITIVE_REGULATION_OF_NATURAL_KILLER_CELL_MEDIATED_IMMUNITY	0.794125	1	1.19917	0.87762	0.993825	0.719781
GOBP_POSITIVE_REGULATION_OF_INFLAMMATORY_RESPONSE	0.793987	1	1.04902	0.958366	1.17855	0.479737
GOBP_POSITIVE_REGULATION_OF_AMYLOID_BETA_FORMATION	0.793388	1	0.817716	1	0.943	0.785933
GOBP_NEGATIVE_REGULATION_OF_ANTIGEN_RECEPTOR_MEDIATED_SIGNALING_PATHWAY	0.79331	1	0.720343	1	0.836893	0.897807
GOBP_T_CELL_DIFFERENTIATION_IN_THYMUS	0.792904	1	-0.807248	1	0.976096	0.745391
GOBP_REGULATION_OF_CYTOPLASMIC_MRNA_PROCESSING_BODY_ASSEMBLY	0.792637	1	1.12243	0.924335	-1.03871	0.993825
GOBP_NEGATIVE_REGULATION_OF_TRANSCRIPTION_BY_COMPETITIVE_PROMOTER_BINDING	0.792491	1	0.766279	1	1.22298	0.430176
GOBP_POSITIVE_REGULATION_OF_VESICLE_TRANSPORT_ALONG_MICROTUBULE	0.792263	1	0.84692	1	1.18593	0.472381
GOBP_REGULATION_OF_ACTIVATION_OF_JANUS_KINASE_ACTIVITY	0.791946	1	-1.25587	0.949142	-1.39015	0.79002
GOBP_REGULATION_OF_ACUTE_INFLAMMATORY_RESPONSE_TO_ANTIGENIC_STIMULUS	0.791922	1	1.2324	0.873961	0.833139	0.901776
GOBP_REGULATION_OF_ANTIGEN_RECEPTOR_MEDIATED_SIGNALING_PATHWAY	0.791903	1	0.764473	1	1.16105	0.500726
GOBP_PROTEIN_K29_LINKED_DEUBIQUITINATION	0.791713	1	0.93879	0.987358	1.05811	0.632446
GOBP_REGULATION_OF_NUCLEOTIDE_BINDING_OLIGOMERIZATION_DOMAIN_CONTAINING_SIGNALING_PATHWAY	0.791675	1	0.752729	1	0.807052	0.921796
GOBP_PURINE_NUCLEOSIDE_TRIPHOSPHATE_CATABOLIC_PROCESS	0.791522	1	0.809604	1	1.19533	0.464284
GOBP_PRODUCTION_OF_MOLECULAR_MEDIATOR_INVOLVED_IN_INFLAMMATORY_RESPONSE	0.791327	1	-0.832238	1	1.04817	0.644296
GOBP_VENTRICULAR_CARDIAC_MUSCLE_CELL_MEMBRANE_REPOLARIZATION	0.791324	1	1.03316	0.966463	1.29494	0.360783
GOBP_REGULATION_OF_NK_T_CELL_ACTIVATION	0.791157	1	0.978246	0.977688	-0.996533	1
GOBP_XENOBIOTIC_DETOXIFICATION_BY_TRANSMEMBRANE_EXPORT_ACROSS_THE_PLASMA_MEMBRANE	0.791106	1	1.13549	0.917307	1.14486	0.520581
GOBP_REGULATION_OF_MIRNA_CATABOLIC_PROCESS	0.791042	1	0.571476	1	0.702189	0.972587
GOBP_REGULATION_OF_SYNAPTIC_VESICLE_TRANSPORT	0.790778	1	1.04788	0.955779	0.546083	0.997727
GOBP_PHOSPHOLIPID_CATABOLIC_PROCESS	0.790584	1	0.661912	1	0.760354	0.950698
GOBP_RNA_SECONDARY_STRUCTURE_UNWINDING	0.790578	1	1.28167	0.829394	1.09987	0.577347
GOBP_ACTIN_FILAMENT_BASED_MOVEMENT	0.79025	1	1.11316	0.931799	1.57149	0.144197
GOBP_PROTEIN_LOCALIZATION_TO_BICELLULAR_TIGHT_JUNCTION	0.789979	1	0.465413	1	-0.734297	1
GOBP_REGULATION_OF_GLUCOSE_IMPORT	0.789772	1	0.918382	0.988026	1.29528	0.360453
GOBP_RIBONUCLEOSIDE_MONOPHOSPHATE_BIOSYNTHETIC_PROCESS	0.789689	1	0.699192	1	1.10933	0.56438
GOBP_POSITIVE_REGULATION_OF_EARLY_ENDOSOME_TO_LATE_ENDOSOME_TRANSPORT	0.78964	1	0.841193	1	1.01007	0.696764
GOBP_CELLULAR_RESPONSE_TO_SALT	0.789335	1	0.853166	1	1.36867	0.290975
GOBP_NUCLEOTIDE_TRANSMEMBRANE_TRANSPORT	0.789318	1	-0.635445	1	1.3206	0.337018
GOBP_CELLULAR_EXTRAVASATION	0.789137	1	1.01716	0.971276	1.06163	0.625911
GOBP_LEUKOCYTE_MIGRATION_INVOLVED_IN_INFLAMMATORY_RESPONSE	0.788898	1	0.699593	1	1.22871	0.424396
GOBP_REGULATION_OF_TYPE_I_INTERFERON_MEDIATED_SIGNALING_PATHWAY	0.788824	1	-0.671666	1	-1.09758	0.959073
GOBP_REGULATION_OF_CARDIAC_MUSCLE_CELL_MEMBRANE_REPOLARIZATION	0.788622	1	0.96514	0.983828	1.16484	0.494892
GOBP_ANDROGEN_RECEPTOR_SIGNALING_PATHWAY	0.788551	1	0.984835	0.971262	1.06346	0.623469
GOBP_OLIGOSACCHARIDE_CATABOLIC_PROCESS	0.788506	1	-0.707089	1	-0.591646	1
GOBP_LONG_CHAIN_FATTY_ACID_IMPORT_INTO_CELL	0.787753	1	0.974509	0.980629	-0.761217	1
GOBP_REGULATION_OF_CALCIUM_ION_IMPORT_ACROSS_PLASMA_MEMBRANE	0.787488	1	-0.893494	1	1.47418	0.209467
GOBP_NEGATIVE_REGULATION_OF_TYPE_B_PANCREATIC_CELL_APOPTOTIC_PROCESS	0.787019	1	-1.05406	1	1.32648	0.331052
GOBP_NEGATIVE_REGULATION_OF_CANONICAL_WNT_SIGNALING_PATHWAY	0.786825	1	1.02507	0.969343	1.39336	0.267556
GOBP_POSITIVE_REGULATION_OF_VACUOLE_ORGANIZATION	0.786692	1	0.820864	1	0.758309	0.950973
GOBP_POSITIVE_REGULATION_OF_GLUCOSE_METABOLIC_PROCESS	0.786647	1	0.715682	1	1.18603	0.472335
GOBP_REGULATION_OF_VITAMIN_D_BIOSYNTHETIC_PROCESS	0.786448	1	0.652892	1	1.26471	0.388523
GOBP_MAMMARY_GLAND_BRANCHING_INVOLVED_IN_THELARCHE	0.785944	1	-0.624708	1	-1.43983	0.746602
GOBP_CELLULAR_HYPOTONIC_RESPONSE	0.785485	1	1.00688	0.971707	1.37687	0.284685
GOBP_REGULATION_OF_SODIUM_ION_TRANSMEMBRANE_TRANSPORT	0.785441	1	0.920577	0.986827	1.34894	0.309507
GOBP_TRANS_SYNAPTIC_SIGNALING_BY_BDNF_MODULATING_SYNAPTIC_TRANSMISSION	0.784812	1	1.00964	0.97039	1.5663	0.146625
GOBP_POSITIVE_REGULATION_OF_GLIAL_CELL_PROLIFERATION	0.783917	1	0.988248	0.96989	1.30499	0.349981
GOBP_PROTEIN_RETENTION_IN_GOLGI_APPARATUS	0.783874	1	1.00287	0.969193	1.05098	0.641052
GOBP_NEGATIVE_REGULATION_OF_VITAMIN_D_BIOSYNTHETIC_PROCESS	0.783604	1	0.653111	1	1.25958	0.394684
GOBP_LYMPH_VESSEL_DEVELOPMENT	0.783394	1	0.970575	0.98361	1.44324	0.230969
GOBP_REGULATION_OF_TRANSCRIPTION_FROM_RNA_POLYMERASE_II_PROMOTER_IN_RESPONSE_TO_HYPOXIA	0.782224	1	-0.853447	1	1.22767	0.425501
GOBP_CELL_MOTILITY_INVOLVED_IN_CEREBRAL_CORTEX_RADIAL_GLIA_GUIDED_MIGRATION	0.781752	1	-0.646401	1	-0.721985	1
GOBP_POSITIVE_REGULATION_OF_MEMBRANE_INVAGINATION	0.781717	1	1.08808	0.945667	1.13027	0.538195
GOBP_NEGATIVE_REGULATION_OF_OSTEOBLAST_PROLIFERATION	0.781423	1	1.04168	0.962437	1.32493	0.333043
GOBP_GAMMA_DELTA_T_CELL_ACTIVATION	0.78139	1	0.867713	0.997189	0.957255	0.76757
GOBP_HOMOLOGOUS_CHROMOSOME_SEGREGATION	0.780917	1	1.39919	0.802149	1.32314	0.33456
GOBP_DNA_TOPOLOGICAL_CHANGE	0.780852	1	0.874177	0.993892	0.929894	0.804061
GOBP_POSITIVE_REGULATION_OF_PROTEIN_LOCALIZATION_TO_SYNAPSE	0.780715	1	-0.518365	1	0.861345	0.874971
GOBP_AMINOGLYCAN_CATABOLIC_PROCESS	0.779801	1	-0.582869	1	0.603976	0.995281
GOBP_REGULATION_OF_AUTOPHAGIC_CELL_DEATH	0.779769	1	0.66204	1	0.981773	0.737321
GOBP_SPONGIOTROPHOBLAST_LAYER_DEVELOPMENTAL_GROWTH	0.779626	1	0.931305	0.987634	1.29666	0.360099
GOBP_CELLULAR_RESPONSE_TO_NITROGEN_STARVATION	0.779589	1	0.814621	1	-0.668697	1
GOBP_T_CELL_DIFFERENTIATION_INVOLVED_IN_IMMUNE_RESPONSE	0.779143	1	0.91801	0.987192	1.26792	0.38611
GOBP_PREPULSE_INHIBITION	0.778879	1	1.2952	0.820014	1.21922	0.433384
GOBP_POSITIVE_REGULATION_OF_FIBROBLAST_MIGRATION	0.77862	1	0.751556	1	-0.700141	1
GOBP_SINGLE_STRANDED_VIRAL_RNA_REPLICATION_VIA_DOUBLE_STRANDED_DNA_INTERMEDIATE	0.778492	1	1.04226	0.961795	0.764613	0.94823
GOBP_COLLECTING_DUCT_DEVELOPMENT	0.778466	1	0.625712	1	1.49133	0.2
GOBP_POSITIVE_REGULATION_OF_GLIOGENESIS	0.778319	1	0.904804	0.990125	1.21253	0.442407
GOBP_RESPIRATORY_GASEOUS_EXCHANGE_BY_RESPIRATORY_SYSTEM	0.777999	1	0.895564	0.989363	1.58881	0.140134
GOBP_CHEMOKINE_PRODUCTION	0.777646	1	-0.666532	1	0.868593	0.871085
GOBP_REACTIVE_OXYGEN_SPECIES_METABOLIC_PROCESS	0.777449	1	0.893948	0.98856	1.35404	0.304972
GOBP_LEUKOTRIENE_METABOLIC_PROCESS	0.776668	1	-0.66997	1	0.734834	0.96129
GOBP_ENDOPLASMIC_RETICULUM_UNFOLDED_PROTEIN_RESPONSE	0.776648	1	1.12603	0.917045	1.1709	0.487561
GOBP_ERYTHROCYTE_MATURATION	0.776565	1	-0.765928	1	-0.788445	1
GOBP_AMINO_SUGAR_BIOSYNTHETIC_PROCESS	0.776093	1	0.992824	0.967052	-0.926636	1
GOBP_REGULATION_OF_CELL_CELL_ADHESION_MEDIATED_BY_INTEGRIN	0.776054	1	-0.576669	1	0.785658	0.935999
GOBP_TRANS_SYNAPTIC_SIGNALING_BY_BDNF	0.775635	1	0.938826	0.987735	1.63987	0.118158
GOBP_CELLULAR_RESPONSE_TO_TOXIC_SUBSTANCE	0.775525	1	0.808413	1	1.19953	0.458413
GOBP_MICROTUBULE_DEPOLYMERIZATION	0.775336	1	0.896436	0.98813	0.661799	0.984725
GOBP_POSITIVE_REGULATION_OF_MEMBRANE_PROTEIN_ECTODOMAIN_PROTEOLYSIS	0.774613	1	1.04874	0.958648	0.863564	0.873014
GOBP_CELL_MATURATION	0.774049	1	1.00776	0.971208	1.58889	0.140327
GOBP_FATTY_ACID_OMEGA_OXIDATION	0.773294	1	-0.510275	1	-0.815679	1
GOBP_DEVELOPMENT_OF_PRIMARY_SEXUAL_CHARACTERISTICS	0.773216	1	1.05088	0.957915	1.60115	0.136174
GOBP_CELLULAR_RESPONSE_TO_MOLECULE_OF_FUNGAL_ORIGIN	0.772998	1	-0.72131	1	-0.907471	1
GOBP_T_CELL_CYTOKINE_PRODUCTION	0.772988	1	-0.645384	1	0.67256	0.982859
GOBP_ACTIVATION_OF_STORE_OPERATED_CALCIUM_CHANNEL_ACTIVITY	0.772896	1	1.13242	0.917866	1.20644	0.449675
GOBP_POLAR_BODY_EXTRUSION_AFTER_MEIOTIC_DIVISIONS	0.772882	1	0.640078	1	-0.671416	1
GOBP_CELLULAR_RESPONSE_TO_ALDEHYDE	0.772809	1	-0.552147	1	0.672654	0.983185
GOBP_SPHINGOMYELIN_BIOSYNTHETIC_PROCESS	0.772779	1	0.996931	0.96954	1.12985	0.538586
GOBP_HORMONE_CATABOLIC_PROCESS	0.772738	1	0.891076	0.990735	0.658905	0.984812
GOBP_ADRENERGIC_RECEPTOR_SIGNALING_PATHWAY	0.772724	1	1.46291	0.847012	1.10335	0.573228
GOBP_CELLULAR_RESPONSE_TO_NUTRIENT	0.772208	1	0.667523	1	0.815648	0.915583
GOBP_NUCLEAR_MIGRATION_ALONG_MICROTUBULE	0.772164	1	-0.524493	1	-0.73491	1
GOBP_NEGATIVE_REGULATION_OF_ACTIVIN_RECEPTOR_SIGNALING_PATHWAY	0.772105	1	0.875478	0.994248	0.905061	0.831801
GOBP_POSITIVE_REGULATION_OF_PODOSOME_ASSEMBLY	0.772084	1	1.09789	0.938425	0.834256	0.901316
GOBP_INSULIN_METABOLIC_PROCESS	0.771699	1	1.03638	0.964467	0.644598	0.987506
GOBP_NATURAL_KILLER_CELL_ACTIVATION_INVOLVED_IN_IMMUNE_RESPONSE	0.7713	1	-1.12484	1	-1.8127	0.170463
GOBP_AORTA_SMOOTH_MUSCLE_TISSUE_MORPHOGENESIS	0.77095	1	1.20554	0.880489	1.3362	0.320998
GOBP_REGULATION_OF_FIBROBLAST_APOPTOTIC_PROCESS	0.770766	1	0.521761	1	1.00676	0.702212
GOBP_VENOUS_BLOOD_VESSEL_MORPHOGENESIS	0.770637	1	0.811363	1	1.2399	0.412908
GOBP_REGULATION_OF_AMYLOID_BETA_FORMATION	0.770546	1	0.814507	1	1.17044	0.487842
GOBP_RIGHTING_REFLEX	0.770376	1	0.830728	1	1.31682	0.339327
GOBP_VASCULAR_ENDOTHELIAL_GROWTH_FACTOR_RECEPTOR_2_SIGNALING_PATHWAY	0.770011	1	0.600083	1	0.97681	0.744259
GOBP_FEMALE_MEIOTIC_NUCLEAR_DIVISION	0.769464	1	1.01834	0.970391	1.08775	0.591061
GOBP_POSITIVE_REGULATION_OF_T_HELPER_1_TYPE_IMMUNE_RESPONSE	0.769312	1	0.799094	1	1.42435	0.242277
GOBP_NEGATIVE_REGULATION_OF_T_CELL_PROLIFERATION	0.768774	1	-1.17442	0.980193	1.09198	0.587246
GOBP_VIRAL_RNA_GENOME_REPLICATION	0.768611	1	0.895416	0.989293	0.416095	1
GOBP_REGULATION_OF_GASTRIC_ACID_SECRETION	0.768243	1	0.691595	1	1.4209	0.245726
GOBP_DTMP_METABOLIC_PROCESS	0.768223	1	-0.831357	1	1.24132	0.411746
GOBP_POSITIVE_REGULATION_OF_ARP2_3_COMPLEX_MEDIATED_ACTIN_NUCLEATION	0.768149	1	1.04792	0.956276	-0.702156	1
GOBP_REGULATION_OF_PROTEIN_TARGETING_TO_MEMBRANE	0.768016	1	-0.691555	1	0.962363	0.760873
GOBP_OLIGODENDROCYTE_CELL_FATE_SPECIFICATION	0.76785	1	0.987884	0.969944	1.23275	0.420811
GOBP_ALDITOL_BIOSYNTHETIC_PROCESS	0.76753	1	-0.883916	1	-0.955063	1
GOBP_INTRACELLULAR_POTASSIUM_ION_HOMEOSTASIS	0.767291	1	1.13282	0.919659	1.67906	0.10425
GOBP_ASTROCYTE_ACTIVATION	0.767199	1	0.768491	1	1.35211	0.306801
GOBP_NUCLEOSIDE_SALVAGE	0.767007	1	-0.453613	1	-0.812203	1
GOBP_REGULATION_OF_TETRAPYRROLE_METABOLIC_PROCESS	0.766808	1	-0.406027	1	-0.524671	1
GOBP_MEIOTIC_CELL_CYCLE_PROCESS_INVOLVED_IN_OOCYTE_MATURATION	0.766758	1	-1.00007	1	1.21551	0.439147
GOBP_CARDIAC_MUSCLE_CELL_MEMBRANE_REPOLARIZATION	0.766547	1	1.07157	0.944797	1.33723	0.320311
GOBP_POTASSIUM_ION_IMPORT_ACROSS_PLASMA_MEMBRANE	0.766308	1	0.926237	0.985543	1.52873	0.17119
GOBP_MYOSIN_FILAMENT_ASSEMBLY	0.765824	1	0.87749	0.992991	1.22084	0.432144
GOBP_GABAERGIC_NEURON_DIFFERENTIATION	0.765585	1	0.61323	1	1.19773	0.460869
GOBP_LYMPH_VESSEL_MORPHOGENESIS	0.765582	1	0.967115	0.983599	1.30598	0.349652
GOBP_NEGATIVE_REGULATION_OF_AMINE_METABOLIC_PROCESS	0.765438	1	0.649286	1	0.956676	0.768552
GOBP_EPITHELIAL_CELL_FATE_COMMITMENT	0.765355	1	-0.834977	1	1.04784	0.644703
GOBP_PHAGOCYTOSIS_ENGULFMENT	0.765097	1	0.992241	0.967786	1.24924	0.405992
GOBP_DERMATAN_SULFATE_CATABOLIC_PROCESS	0.764963	1	0.790705	1	0.684814	0.978594
GOBP_OPTIC_NERVE_DEVELOPMENT	0.763959	1	1.00222	0.970144	0.71553	0.967545
GOBP_POSITIVE_REGULATION_OF_CALCIUM_ION_IMPORT_ACROSS_PLASMA_MEMBRANE	0.763947	1	-0.878419	1	1.3385	0.318745
GOBP_TOLERANCE_INDUCTION	0.763881	1	1.21979	0.871555	1.27665	0.378055
GOBP_POSITIVE_REGULATION_OF_ORGAN_GROWTH	0.763745	1	0.684602	1	1.46109	0.220855
GOBP_7_METHYLGUANOSINE_RNA_CAPPING	0.763559	1	-0.550493	1	0.475899	1
GOBP_AMINO_SUGAR_METABOLIC_PROCESS	0.763514	1	1.03531	0.96618	1.22446	0.429047
GOBP_IMP_SALVAGE	0.762742	1	-0.561646	1	1.12309	0.545229
GOBP_SALIVARY_GLAND_DEVELOPMENT	0.762534	1	1.23757	0.863171	1.4321	0.237224
GOBP_REGULATION_OF_LYMPHOCYTE_APOPTOTIC_PROCESS	0.762413	1	0.937139	0.985277	1.54654	0.158529
GOBP_GERM_LINE_STEM_CELL_POPULATION_MAINTENANCE	0.76199	1	1.00994	0.970577	0.676176	0.982625
GOBP_REGULATION_OF_SYNAPSE_MATURATION	0.761845	1	0.802603	1	0.991337	0.723395
GOBP_POSITIVE_REGULATION_OF_CARDIAC_MUSCLE_CELL_PROLIFERATION	0.761346	1	0.766576	1	1.52449	0.175056
GOBP_REGULATION_OF_PHOSPHATIDYLINOSITOL_3_KINASE_PROTEIN_KINASE_B_SIGNAL_TRANSDUCTION	0.760907	1	0.819496	1	1.34292	0.31528
GOBP_CELLULAR_RESPONSE_TO_INORGANIC_SUBSTANCE	0.760664	1	0.88343	0.991414	1.32689	0.330798
GOBP_POSITIVE_REGULATION_OF_CHOLESTEROL_STORAGE	0.760638	1	-0.740939	1	-1.35364	0.831794
GOBP_METANEPHRIC_NEPHRON_TUBULE_EPITHELIAL_CELL_DIFFERENTIATION	0.760295	1	0.833641	1	1.27479	0.380241
GOBP_PURINE_NUCLEOSIDE_MONOPHOSPHATE_BIOSYNTHETIC_PROCESS	0.75987	1	-0.598069	1	0.999462	0.712128
GOBP_POSITIVE_REGULATION_OF_TRIGLYCERIDE_CATABOLIC_PROCESS	0.759483	1	-0.484494	1	0.647119	0.987062
GOBP_LIMB_BUD_FORMATION	0.758797	1	1.06603	0.950847	1.44958	0.227176
GOBP_ASCENDING_AORTA_DEVELOPMENT	0.758133	1	1.36323	0.829117	1.3462	0.31273
GOBP_NEURON_MATURATION	0.757519	1	0.988655	0.970245	1.39604	0.265293
GOBP_PRODUCTION_OF_MOLECULAR_MEDIATOR_OF_IMMUNE_RESPONSE	0.757284	1	0.735063	1	1.02287	0.68072
GOBP_ANTIGEN_PROCESSING_AND_PRESENTATION_OF_EXOGENOUS_ANTIGEN	0.757039	1	1.26394	0.840652	1.08034	0.60092
GOBP_NEGATIVE_REGULATION_OF_DEFENSE_RESPONSE	0.757015	1	-0.824375	1	1.02254	0.680713
GOBP_SUCCINATE_METABOLIC_PROCESS	0.756913	1	0.626088	1	0.989083	0.72627
GOBP_CERAMIDE_CATABOLIC_PROCESS	0.756504	1	0.936889	0.984075	0.764653	0.948382
GOBP_NUCLEOBASE_METABOLIC_PROCESS	0.75645	1	0.807504	1	1.1319	0.53576
GOBP_CELLULAR_LIPID_BIOSYNTHETIC_PROCESS	0.756373	1	0.976201	0.979183	0.890726	0.849077
GOBP_REGULATION_OF_MAST_CELL_ACTIVATION	0.756158	1	0.802008	1	-0.976337	1
GOBP_BIOLOGICAL_PROCESS_INVOLVED_IN_INTRASPECIES_INTERACTION_BETWEEN_ORGANISMS	0.756024	1	-0.80276	1	0.894337	0.845382
GOBP_NEGATIVE_REGULATION_OF_RESPONSE_TO_BIOTIC_STIMULUS	0.755851	1	-0.758773	1	-0.887962	1
GOBP_NEGATIVE_REGULATION_OF_MACROPHAGE_CYTOKINE_PRODUCTION	0.75576	1	1.17756	0.888479	0.634603	0.989205
GOBP_CELL_SUBSTRATE_JUNCTION_DISASSEMBLY	0.755053	1	0.841882	1	1.02465	0.679158
GOBP_PROTEIN_AUTO_ADP_RIBOSYLATION	0.755036	1	0.772249	1	1.16999	0.488077
GOBP_REGULATION_OF_CELL_COMMUNICATION_BY_ELECTRICAL_COUPLING_INVOLVED_IN_CARDIAC_CONDUCTION	0.754951	1	1.25952	0.838798	1.05338	0.637199
GOBP_GLUTAMATE_SECRETION	0.754702	1	1.26528	0.842277	1.64971	0.115135
GOBP_POSITIVE_REGULATION_OF_CELL_PROLIFERATION_INVOLVED_IN_KIDNEY_DEVELOPMENT	0.754694	1	-0.767081	1	-0.818019	1
GOBP_SYNAPTIC_VESICLE_CLUSTERING	0.754427	1	0.974147	0.98121	1.71386	0.0945109
GOBP_MODULATION_BY_VIRUS_OF_HOST_PROCESS	0.754222	1	0.771509	1	-0.763791	1
GOBP_POSITIVE_REGULATION_OF_TYPE_I_INTERFERON_MEDIATED_SIGNALING_PATHWAY	0.753947	1	-0.762321	1	-0.733457	1
GOBP_ZYMOGEN_ACTIVATION	0.753766	1	-0.888979	1	-1.03863	0.993101
GOBP_EXTRACELLULAR_MATRIX_DISASSEMBLY	0.753554	1	0.741843	1	1.20876	0.446861
GOBP_REGULATION_OF_VASCULAR_ASSOCIATED_SMOOTH_MUSCLE_CELL_DIFFERENTIATION	0.753376	1	0.937121	0.984854	1.18844	0.470039
GOBP_LIPID_IMPORT_INTO_CELL	0.753349	1	0.882394	0.992562	-0.960996	1
GOBP_NEGATIVE_REGULATION_OF_AUTOPHAGIC_CELL_DEATH	0.753023	1	0.661406	1	0.691558	0.977066
GOBP_NEGATIVE_REGULATION_OF_AXON_REGENERATION	0.752978	1	1.20377	0.877406	1.23162	0.421912
GOBP_PROTEIN_HOMOTRIMERIZATION	0.752309	1	1.21865	0.874971	0.985707	0.73142
GOBP_ACTION_POTENTIAL	0.752082	1	1.17045	0.886493	1.74589	0.0893151
GOBP_MRNA_METHYLATION	0.752038	1	-0.865196	1	-0.917218	1
GOBP_POSITIVE_REGULATION_OF_PROTEIN_DEACETYLATION	0.751961	1	0.674004	1	0.732571	0.96253
GOBP_REGULATION_OF_CD4_POSITIVE_CD25_POSITIVE_ALPHA_BETA_REGULATORY_T_CELL_DIFFERENTIATION	0.751706	1	-0.853409	1	-1.31969	0.836722
GOBP_REGULATION_OF_MACROPHAGE_ACTIVATION	0.751408	1	0.760994	1	1.57258	0.143661
GOBP_POSITIVE_REGULATION_OF_CYCLIN_DEPENDENT_PROTEIN_KINASE_ACTIVITY	0.751209	1	0.70959	1	0.861942	0.874458
GOBP_POSITIVE_REGULATION_OF_RECEPTOR_MEDIATED_ENDOCYTOSIS	0.7508	1	1.00696	0.972017	1.17319	0.485241
GOBP_POSITIVE_REGULATION_OF_VASOCONSTRICTION	0.750725	1	1.15046	0.899282	1.40928	0.253949
GOBP_GLOMERULUS_DEVELOPMENT	0.750537	1	0.953714	0.982029	1.59293	0.140159
GOBP_POSITIVE_REGULATION_OF_AMYLOID_BETA_CLEARANCE	0.750423	1	0.60014	1	-1.11166	0.940893
GOBP_REGULATION_OF_ENDOPLASMIC_RETICULUM_STRESS_INDUCED_INTRINSIC_APOPTOTIC_SIGNALING_PATHWAY	0.750209	1	1.14153	0.914235	1.2261	0.426804
GOBP_BLEB_ASSEMBLY	0.750059	1	1.01249	0.969908	1.29162	0.363649
GOBP_REGULATION_OF_SMOOTH_MUSCLE_CONTRACTION	0.749898	1	1.42466	0.801869	2.13445	0.00152387
GOBP_PENTOSE_METABOLIC_PROCESS	0.749816	1	-0.833097	1	-0.713468	1
GOBP_NEGATIVE_REGULATION_OF_GUANYL_NUCLEOTIDE_EXCHANGE_FACTOR_ACTIVITY	0.74975	1	-0.753231	1	1.29359	0.361452
GOBP_PLANAR_CELL_POLARITY_PATHWAY_INVOLVED_IN_AXIS_ELONGATION	0.749637	1	1.19403	0.878187	0.972264	0.749126
GOBP_IMMUNE_RESPONSE_REGULATING_CELL_SURFACE_RECEPTOR_SIGNALING_PATHWAY_INVOLVED_IN_PHAGOCYTOSIS	0.749141	1	-0.752417	1	1.10951	0.564355
GOBP_BRADYKININ_CATABOLIC_PROCESS	0.749102	1	0.814619	1	1.17336	0.48544
GOBP_ERYTHROCYTE_DEVELOPMENT	0.748918	1	-0.698404	1	-0.660457	1
GOBP_FIBRINOLYSIS	0.748465	1	0.897059	0.989622	1.05529	0.636143
GOBP_CIRCADIAN_SLEEP_WAKE_CYCLE	0.747735	1	1.0033	0.968391	1.3	0.356059
GOBP_APICAL_PROTEIN_LOCALIZATION	0.747682	1	-0.494161	1	1.04843	0.644269
GOBP_DIACYLGLYCEROL_METABOLIC_PROCESS	0.747516	1	-0.800765	1	1.2059	0.449914
GOBP_MACROPHAGE_ACTIVATION	0.747387	1	0.813059	1	1.44672	0.228809
GOBP_NEGATIVE_REGULATION_OF_PHOSPHOPROTEIN_PHOSPHATASE_ACTIVITY	0.747039	1	0.763098	1	0.752749	0.952611
GOBP_PROTEIN_LOCALIZATION_TO_MEMBRANE_RAFT	0.747019	1	1.22066	0.871217	0.725628	0.964208
GOBP_LOBAR_BRONCHUS_DEVELOPMENT	0.746418	1	-0.95994	1	0.931077	0.801948
GOBP_HETEROTYPIC_CELL_CELL_ADHESION	0.746212	1	0.900015	0.990207	1.3192	0.338535
GOBP_NEGATIVE_REGULATION_OF_HAIR_FOLLICLE_DEVELOPMENT	0.74609	1	0.775053	1	-1.08215	0.964074
GOBP_POSITIVE_REGULATION_OF_INFLAMMATORY_RESPONSE_TO_ANTIGENIC_STIMULUS	0.745998	1	1.22724	0.872681	0.603548	0.995101
GOBP_FOREGUT_MORPHOGENESIS	0.745879	1	0.76033	1	0.605572	0.995079
GOBP_NEGATIVE_REGULATION_OF_SMOOTH_MUSCLE_CELL_PROLIFERATION	0.745877	1	0.858335	0.999201	1.31654	0.339329
GOBP_POSITIVE_REGULATION_OF_CELLULAR_EXTRAVASATION	0.745533	1	1.23181	0.873003	1.56521	0.146673
GOBP_PHAGOSOME_ACIDIFICATION	0.745219	1	1.35252	0.814668	0.923075	0.811182
GOBP_NEGATIVE_REGULATION_OF_SMOOTHENED_SIGNALING_PATHWAY_INVOLVED_IN_DORSAL_VENTRAL_NEURAL_TUBE_PATTERNING	0.7451	1	0.913616	0.986443	-0.816288	1
GOBP_NEGATIVE_REGULATION_OF_PROTEIN_LOCALIZATION_TO_NUCLEUS	0.744804	1	-0.706136	1	1.25816	0.395424
GOBP_ENDOPLASMIC_RETICULUM_PLASMA_MEMBRANE_TETHERING	0.744793	1	-0.480115	1	-0.909576	1
GOBP_POSITIVE_REGULATION_OF_RECEPTOR_CLUSTERING	0.744729	1	0.881752	0.992793	0.534996	0.997419
GOBP_REGULATION_OF_TRIGLYCERIDE_METABOLIC_PROCESS	0.744643	1	0.863298	0.998268	1.30385	0.351742
GOBP_TOLL_LIKE_RECEPTOR_2_SIGNALING_PATHWAY	0.744512	1	0.69067	1	0.91009	0.828975
GOBP_NEGATIVE_REGULATION_OF_RESPONSE_TO_TYPE_II_INTERFERON	0.74404	1	-0.686351	1	0.678714	0.981802
GOBP_APOPTOTIC_CELL_CLEARANCE	0.743573	1	1.07952	0.944286	0.984888	0.732804
GOBP_NOTCH_SIGNALING_INVOLVED_IN_HEART_DEVELOPMENT	0.743281	1	-0.808271	1	0.64885	0.986516
GOBP_POSITIVE_REGULATION_OF_ACUTE_INFLAMMATORY_RESPONSE	0.742776	1	1.36481	0.835396	1.27795	0.377434
GOBP_FUSED_ANTRUM_STAGE	0.742629	1	-1.13856	1	1.13505	0.53254
GOBP_REGULATION_OF_T_HELPER_17_CELL_DIFFERENTIATION	0.742452	1	0.583649	1	-0.592386	1
GOBP_SMOOTHENED_SIGNALING_PATHWAY_INVOLVED_IN_DORSAL_VENTRAL_NEURAL_TUBE_PATTERNING	0.741718	1	0.891524	0.990515	0.491139	0.999948
GOBP_REGULATION_OF_ACYL_COA_BIOSYNTHETIC_PROCESS	0.741553	1	0.704281	1	1.29913	0.357086
GOBP_NEURON_PROJECTION_ORGANIZATION	0.741296	1	1.081	0.94194	1.25837	0.395364
GOBP_NEGATIVE_REGULATION_OF_MEIOTIC_CELL_CYCLE_PHASE_TRANSITION	0.741215	1	0.597364	1	-0.852823	1
GOBP_REGULATION_OF_IRE1_MEDIATED_UNFOLDED_PROTEIN_RESPONSE	0.74117	1	1.09958	0.939135	-0.746832	1
GOBP_NEGATIVE_REGULATION_OF_FEEDING_BEHAVIOR	0.740948	1	-0.933205	1	1.09678	0.582086
GOBP_POSTSYNAPTIC_MODULATION_OF_CHEMICAL_SYNAPTIC_TRANSMISSION	0.740927	1	0.860112	0.999848	1.41458	0.248602
GOBP_ERYTHROCYTE_HOMEOSTASIS	0.739866	1	-0.546701	1	0.917248	0.818984
GOBP_REGULATION_OF_AMINE_METABOLIC_PROCESS	0.739563	1	0.975326	0.978684	1.23035	0.422955
GOBP_REGULATION_OF_PROTEIN_CATABOLIC_PROCESS_IN_THE_VACUOLE	0.739062	1	-0.375993	1	-0.809923	1
GOBP_POSITIVE_REGULATION_OF_RECEPTOR_BINDING	0.73899	1	0.940539	0.986825	1.40338	0.258766
GOBP_POSITIVE_REGULATION_OF_GLUCOSE_IMPORT	0.738164	1	0.910664	0.989077	1.09676	0.581748
GOBP_REGULATION_OF_GLUCOCORTICOID_METABOLIC_PROCESS	0.736753	1	0.758919	1	0.787392	0.935205
GOBP_MAST_CELL_CYTOKINE_PRODUCTION	0.736508	1	-0.823448	1	0.518244	0.998819
GOBP_GLYCEROLIPID_METABOLIC_PROCESS	0.736485	1	0.619187	1	-0.845597	1
GOBP_REGULATION_OF_NUCLEAR_CELL_CYCLE_DNA_REPLICATION	0.735634	1	0.689482	1	1.03963	0.657765
GOBP_NEGATIVE_REGULATION_OF_SYSTEMIC_ARTERIAL_BLOOD_PRESSURE	0.735529	1	0.903991	0.98994	1.03946	0.657969
GOBP_B_CELL_DIFFERENTIATION	0.735108	1	1.14779	0.903959	1.59525	0.138558
GOBP_NEGATIVE_REGULATION_OF_FIBROBLAST_APOPTOTIC_PROCESS	0.734644	1	0.723888	1	0.849825	0.886157
GOBP_CIRCADIAN_RHYTHM	0.734262	1	1.02185	0.970261	1.47302	0.210134
GOBP_POSITIVE_REGULATION_OF_HETEROTYPIC_CELL_CELL_ADHESION	0.733647	1	0.590822	1	-0.611623	1
GOBP_VENTRICULAR_CARDIAC_MUSCLE_TISSUE_MORPHOGENESIS	0.733517	1	0.829914	1	1.20017	0.457963
GOBP_LYMPHOID_PROGENITOR_CELL_DIFFERENTIATION	0.733474	1	0.766013	1	1.20878	0.446998
GOBP_REGULATION_OF_INTERLEUKIN_1_MEDIATED_SIGNALING_PATHWAY	0.732912	1	1.10418	0.936353	1.07896	0.6021
GOBP_REGULATION_OF_INTERLEUKIN_4_PRODUCTION	0.732468	1	0.943246	0.985976	1.37184	0.287438
GOBP_REGULATION_OF_T_CELL_DIFFERENTIATION_IN_THYMUS	0.732352	1	0.640702	1	0.890568	0.848996
GOBP_POSITIVE_REGULATION_OF_PROTEIN_SERINE_THREONINE_KINASE_ACTIVITY	0.731959	1	0.923732	0.987617	1.18375	0.474569
GOBP_POSITIVE_REGULATION_OF_T_CELL_RECEPTOR_SIGNALING_PATHWAY	0.731425	1	-1.01389	1	-0.974845	1
GOBP_L_ASCORBIC_ACID_BIOSYNTHETIC_PROCESS	0.731033	1	1.0654	0.950988	1.37925	0.281713
GOBP_POSITIVE_REGULATION_OF_EXCITATORY_POSTSYNAPTIC_POTENTIAL	0.730657	1	1.23307	0.872346	1.37944	0.281538
GOBP_RESPONSE_TO_WATER	0.730486	1	-0.726763	1	-0.822013	1
GOBP_SNRNA_TRANSCRIPTION_BY_RNA_POLYMERASE_II	0.730089	1	0.646871	1	0.719286	0.965843
GOBP_DOPAMINERGIC_NEURON_AXON_GUIDANCE	0.729741	1	0.966079	0.982564	1.4039	0.258205
GOBP_RENAL_VESICLE_FORMATION	0.729337	1	0.995703	0.965173	1.18084	0.477855
GOBP_MITOCHONDRION_ENDOPLASMIC_RETICULUM_MEMBRANE_TETHERING	0.728445	1	0.773096	1	0.615183	0.993692
GOBP_POSITIVE_REGULATION_OF_PHOSPHATASE_ACTIVITY	0.727784	1	0.512496	1	0.805344	0.922127
GOBP_DERMATAN_SULFATE_METABOLIC_PROCESS	0.72771	1	-0.632115	1	-0.423443	0.999753
GOBP_REGULATION_OF_TOLL_LIKE_RECEPTOR_SIGNALING_PATHWAY	0.727555	1	-0.691382	1	1.03723	0.660843
GOBP_BILE_ACID_BIOSYNTHETIC_PROCESS	0.727082	1	1.05423	0.953774	1.23546	0.418988
GOBP_IMP_BIOSYNTHETIC_PROCESS	0.727062	1	-0.612216	1	0.951311	0.773531
GOBP_ECTODERMAL_PLACODE_DEVELOPMENT	0.726766	1	1.29516	0.818866	1.24606	0.407094
GOBP_REGULATION_OF_NUCLEAR_TRANSCRIBED_MRNA_CATABOLIC_PROCESS_DEADENYLATION_DEPENDENT_DECAY	0.726039	1	0.708992	1	0.553049	0.996628
GOBP_NEUROTRANSMITTER_LOADING_INTO_SYNAPTIC_VESICLE	0.724867	1	0.713047	1	1.00053	0.711144
GOBP_PROTEIN_FOLDING_IN_ENDOPLASMIC_RETICULUM	0.72476	1	1.22048	0.869883	0.54263	0.99707
GOBP_VIRAL_PROCESS	0.724732	1	-0.589131	1	-0.808381	1
GOBP_POSITIVE_REGULATION_OF_VIRAL_TRANSCRIPTION	0.72442	1	0.662086	1	-0.544436	1
GOBP_L_ASCORBIC_ACID_METABOLIC_PROCESS	0.724326	1	0.730405	1	0.966372	0.755365
GOBP_HOST_MEDIATED_REGULATION_OF_INTESTINAL_MICROBIOTA_COMPOSITION	0.724146	1	-0.777568	1	-0.761042	1
GOBP_POSITIVE_REGULATION_OF_CELL_DIVISION	0.723934	1	0.869331	0.99646	-0.875816	1
GOBP_CORTICOSTERONE_SECRETION	0.723928	1	-0.854222	1	1.06311	0.623912
GOBP_STRESS_FIBER_ASSEMBLY	0.723441	1	0.868189	0.997353	1.12915	0.53943
GOBP_REGULATION_OF_MYOBLAST_FUSION	0.722868	1	-0.737447	1	0.941054	0.787831
GOBP_POSITIVE_REGULATION_OF_GLUCOCORTICOID_RECEPTOR_SIGNALING_PATHWAY	0.722343	1	0.43764	0.999624	1.44776	0.228264
GOBP_EMBRYONIC_BRAIN_DEVELOPMENT	0.722326	1	0.983376	0.972539	0.607175	0.994869
GOBP_NEGATIVE_REGULATION_OF_PROTEIN_CATABOLIC_PROCESS	0.721891	1	0.652709	1	1.10903	0.564498
GOBP_MOVEMENT_IN_HOST	0.721528	1	-0.637473	1	-0.850356	1
GOBP_FEMALE_MEIOSIS_I	0.721398	1	0.987826	0.969586	1.09197	0.587072
GOBP_REGULATION_OF_ENDOPLASMIC_RETICULUM_UNFOLDED_PROTEIN_RESPONSE	0.721087	1	0.858364	0.999541	0.60314	0.994909
GOBP_RESPONSE_TO_NERVE_GROWTH_FACTOR	0.7206	1	0.531116	1	1.32334	0.334756
GOBP_NEUTROPHIL_EXTRAVASATION	0.720506	1	1.362	0.82529	1.26653	0.387697
GOBP_CORTICOSTEROID_RECEPTOR_SIGNALING_PATHWAY	0.720041	1	-0.569336	1	1.1839	0.474792
GOBP_NEGATIVE_REGULATION_OF_LEUKOCYTE_CELL_CELL_ADHESION	0.719919	1	0.873665	0.994219	1.36207	0.296926
GOBP_NEGATIVE_REGULATION_OF_SMOOTH_MUSCLE_CELL_APOPTOTIC_PROCESS	0.719522	1	-0.434971	1	0.653989	0.985638
GOBP_MEMBRANE_DEPOLARIZATION_DURING_CARDIAC_MUSCLE_CELL_ACTION_POTENTIAL	0.718902	1	1.31603	0.800192	1.22293	0.429914
GOBP_NEGATIVE_REGULATION_OF_CELLULAR_RESPONSE_TO_OXIDATIVE_STRESS	0.718824	1	0.694137	1	1.05143	0.640337
GOBP_PEPTIDYL_SERINE_AUTOPHOSPHORYLATION	0.718642	1	1.01917	0.971226	1.41081	0.252346
GOBP_NEGATIVE_REGULATION_OF_PROTEASOMAL_UBIQUITIN_DEPENDENT_PROTEIN_CATABOLIC_PROCESS	0.718636	1	0.610761	1	-0.40133	0.999998
GOBP_REGULATION_OF_DELAYED_RECTIFIER_POTASSIUM_CHANNEL_ACTIVITY	0.718475	1	-0.842839	1	1.00639	0.702701
GOBP_REGULATION_OF_SYSTEMIC_ARTERIAL_BLOOD_PRESSURE_BY_CIRCULATORY_RENIN_ANGIOTENSIN	0.718174	1	-0.646753	1	1.23044	0.423133
GOBP_NUCLEAR_TRANSCRIBED_MRNA_CATABOLIC_PROCESS_DEADENYLATION_INDEPENDENT_DECAY	0.718077	1	-0.72295	1	1.02204	0.681138
GOBP_CD4_POSITIVE_ALPHA_BETA_T_CELL_CYTOKINE_PRODUCTION	0.717945	1	-0.742345	1	0.962769	0.760313
GOBP_REGULATION_OF_MRNA_EXPORT_FROM_NUCLEUS	0.717639	1	0.80241	1	-0.602486	1
GOBP_MYELOID_DENDRITIC_CELL_DIFFERENTIATION	0.71747	1	1.19649	0.876389	1.02224	0.681268
GOBP_FATTY_ACID_TRANSMEMBRANE_TRANSPORT	0.717419	1	0.730301	1	-0.969475	1
GOBP_PROSTATE_GLANDULAR_ACINUS_MORPHOGENESIS	0.717198	1	1.30243	0.80389	1.44849	0.227815
GOBP_NEGATIVE_REGULATION_OF_AUTOPHAGOSOME_ASSEMBLY	0.717085	1	0.996354	0.967504	0.700365	0.973258
GOBP_SKELETAL_MUSCLE_SATELLITE_CELL_DIFFERENTIATION	0.714963	1	0.678829	1	1.51134	0.185497
GOBP_MYD88_DEPENDENT_TOLL_LIKE_RECEPTOR_SIGNALING_PATHWAY	0.714765	1	0.604868	1	-0.730364	1
GOBP_OSTEOCLAST_FUSION	0.714301	1	1.03761	0.965352	0.663629	0.984211
GOBP_PYRIMIDINE_RIBONUCLEOSIDE_DIPHOSPHATE_METABOLIC_PROCESS	0.71428	1	0.690646	1	0.398536	0.999848
GOBP_AUDITORY_RECEPTOR_CELL_DEVELOPMENT	0.713639	1	-0.598351	1	-0.806783	1
GOBP_XENOBIOTIC_TRANSPORT_ACROSS_BLOOD_BRAIN_BARRIER	0.713357	1	1.28016	0.828192	1.18634	0.472411
GOBP_AMINO_ACID_SALVAGE	0.712921	1	0.747855	1	-0.629925	1
GOBP_GENITALIA_MORPHOGENESIS	0.712616	1	0.89522	0.988489	1.03869	0.658882
GOBP_POSITIVE_REGULATION_OF_SKELETAL_MUSCLE_TISSUE_REGENERATION	0.712604	1	-1.05963	1	0.858878	0.876772
GOBP_CELLULAR_RESPONSE_TO_UV_B	0.711994	1	-0.692912	1	-0.792913	1
GOBP_ADIPONECTIN_ACTIVATED_SIGNALING_PATHWAY	0.711539	1	0.36933	1	-0.776469	1
GOBP_LYMPHOCYTE_COSTIMULATION	0.711106	1	-0.943418	1	-0.788449	1
GOBP_POSITIVE_REGULATION_OF_INTRACELLULAR_ESTROGEN_RECEPTOR_SIGNALING_PATHWAY	0.711041	1	0.62639	1	-0.989134	1
GOBP_REGULATION_OF_SMOOTHENED_SIGNALING_PATHWAY_INVOLVED_IN_DORSAL_VENTRAL_NEURAL_TUBE_PATTERNING	0.710856	1	0.751661	1	-0.529241	1
GOBP_REGULATION_OF_ENDOTHELIAL_CELL_DIFFERENTIATION	0.710704	1	0.753202	1	1.00186	0.709508
GOBP_NATURAL_KILLER_CELL_MEDIATED_IMMUNE_RESPONSE_TO_TUMOR_CELL	0.710491	1	0.509005	1	-1.45502	0.727314
GOBP_REGULATION_OF_CAVEOLIN_MEDIATED_ENDOCYTOSIS	0.709857	1	-0.513927	1	-1.13148	0.92086
GOBP_POSITIVE_REGULATION_OF_LONG_TERM_SYNAPTIC_DEPRESSION	0.709308	1	0.781293	1	1.24086	0.412166
GOBP_REGULATION_OF_NATURAL_KILLER_CELL_MEDIATED_IMMUNE_RESPONSE_TO_TUMOR_CELL	0.709215	1	0.511848	1	-1.45339	0.721032
GOBP_PHOSPHOLIPID_METABOLIC_PROCESS	0.708415	1	0.59545	1	-0.834225	1
GOBP_POSITIVE_REGULATION_OF_VIRAL_PROCESS	0.708256	1	0.726487	1	-0.711756	1
GOBP_REGULATION_OF_DOSAGE_COMPENSATION_BY_INACTIVATION_OF_X_CHROMOSOME	0.70808	1	-0.501428	1	-1.09061	0.956637
GOBP_POSITIVE_REGULATION_OF_MACROPHAGE_CHEMOTAXIS	0.707932	1	-0.608131	1	0.841842	0.893903
GOBP_SERINE_FAMILY_AMINO_ACID_CATABOLIC_PROCESS	0.707912	1	-0.440419	1	-1.31619	0.834222
GOBP_CANONICAL_WNT_SIGNALING_PATHWAY	0.706567	1	0.843471	1	1.44369	0.23102
GOBP_RESPONSE_TO_INTERLEUKIN_17	0.706303	1	1.16535	0.890516	1.47812	0.206235
GOBP_POSITIVE_REGULATION_OF_STEM_CELL_POPULATION_MAINTENANCE	0.705691	1	0.447546	1	-0.879783	1
GOBP_NEGATIVE_REGULATION_OF_HYDROGEN_PEROXIDE_MEDIATED_PROGRAMMED_CELL_DEATH	0.705518	1	0.931857	0.987546	1.10638	0.569196
GOBP_REGULATION_OF_CHROMATIN_ORGANIZATION	0.705249	1	0.768465	1	-0.669029	1
GOBP_PYRIMIDINE_NUCLEOSIDE_TRIPHOSPHATE_BIOSYNTHETIC_PROCESS	0.705032	1	-0.799739	1	0.975511	0.746187
GOBP_POSITIVE_REGULATION_OF_NUCLEOTIDE_BINDING_OLIGOMERIZATION_DOMAIN_CONTAINING_SIGNALING_PATHWAY	0.704296	1	-0.451593	1	0.540104	0.997063
GOBP_RESPONSE_TO_INSULIN	0.704287	1	-1.0222	1	0.938007	0.792489
GOBP_REGULATION_OF_TRANSMISSION_OF_NERVE_IMPULSE	0.703717	1	0.779337	1	1.47443	0.209489
GOBP_PENTOSE_PHOSPHATE_SHUNT_OXIDATIVE_BRANCH	0.703409	1	-0.947809	1	-1.24449	0.8751
GOBP_NEGATIVE_REGULATION_OF_CELL_KILLING	0.701944	1	1.0651	0.950636	-0.817298	1
GOBP_NEGATIVE_REGULATION_OF_B_CELL_PROLIFERATION	0.701583	1	-1.01233	1	1.03617	0.662018
GOBP_AXIAL_MESODERM_MORPHOGENESIS	0.701186	1	0.435264	0.999298	-1.15824	0.907519
GOBP_POSITIVE_REGULATION_OF_TRIGLYCERIDE_BIOSYNTHETIC_PROCESS	0.701158	1	0.676784	1	0.824088	0.909331
GOBP_POSITIVE_REGULATION_OF_NUCLEOTIDE_BINDING_OLIGOMERIZATION_DOMAIN_CONTAINING_2_SIGNALING_PATHWAY	0.701123	1	-0.452289	1	0.537686	0.99759
GOBP_ATRIAL_SEPTUM_PRIMUM_MORPHOGENESIS	0.701066	1	1.40094	0.802487	1.25055	0.40453
GOBP_POSITIVE_REGULATION_OF_SIGNALING_RECEPTOR_ACTIVITY	0.701042	1	-0.599926	1	1.26675	0.387433
GOBP_REGULATION_OF_CYTOPLASMIC_TRANSPORT	0.70099	1	0.730487	1	0.674995	0.982758
GOBP_MEDULLA_OBLONGATA_DEVELOPMENT	0.700574	1	0.611795	1	-0.854167	1
GOBP_POSITIVE_REGULATION_OF_ACTION_POTENTIAL	0.70019	1	0.614973	1	1.08573	0.593142
GOBP_NEGATIVE_REGULATION_OF_IMMATURE_T_CELL_PROLIFERATION	0.700174	1	-0.62039	1	1.01754	0.686917
GOBP_FRUCTOSE_1_6_BISPHOSPHATE_METABOLIC_PROCESS	0.700125	1	-0.902305	1	-1.13134	0.92016
GOBP_POSITIVE_REGULATION_OF_PSEUDOPODIUM_ASSEMBLY	0.699616	1	0.796239	1	-0.626459	1
GOBP_ANTEROGRADE_NEURONAL_DENSE_CORE_VESICLE_TRANSPORT	0.699527	1	1.38291	0.818918	1.48256	0.204995
GOBP_SUPPRESSION_OF_VIRAL_RELEASE_BY_HOST	0.699407	1	-0.755812	1	-0.624333	1
GOBP_REGULATION_OF_GLIAL_CELL_PROLIFERATION	0.698675	1	0.98252	0.973029	1.47823	0.206277
GOBP_PHOSPHATIDYLSERINE_ACYL_CHAIN_REMODELING	0.698497	1	0.956724	0.982307	0.948854	0.777072
GOBP_T_CELL_HOMEOSTASIS	0.698164	1	0.914645	0.986905	1.40477	0.257964
GOBP_POSITIVE_REGULATION_OF_ACTIN_NUCLEATION	0.697783	1	1.37944	0.819126	0.560374	0.99681
GOBP_GMP_SALVAGE	0.697186	1	-0.615996	1	-0.729637	1
GOBP_DETECTION_OF_EXTERNAL_BIOTIC_STIMULUS	0.697066	1	0.846665	1	-0.863117	1
GOBP_URETER_DEVELOPMENT	0.696993	1	-1.07497	1	1.72075	0.0934391
GOBP_HEART_VALVE_FORMATION	0.696732	1	0.959305	0.982801	1.40712	0.256182
GOBP_REGULATION_OF_RESPIRATORY_GASEOUS_EXCHANGE_BY_NERVOUS_SYSTEM_PROCESS	0.696352	1	0.842039	1	1.69751	0.0991749
GOBP_BEHAVIORAL_RESPONSE_TO_PAIN	0.696234	1	-0.497693	1	1.00879	0.699242
GOBP_INTERLEUKIN_5_PRODUCTION	0.695838	1	-1.03433	1	1.03585	0.662374
GOBP_NEGATIVE_REGULATION_OF_INTRINSIC_APOPTOTIC_SIGNALING_PATHWAY_IN_RESPONSE_TO_DNA_DAMAGE_BY_P53_CLASS_MEDIATOR	0.695658	1	0.788059	1	0.757256	0.951038
GOBP_LATE_NUCLEOPHAGY	0.695631	1	0.674861	1	0.705498	0.972326
GOBP_NEGATIVE_REGULATION_OF_SMOOTH_MUSCLE_CELL_CHEMOTAXIS	0.695616	1	0.76159	1	-1.39004	0.787731
GOBP_MACROPHAGE_PROLIFERATION	0.695321	1	0.593536	1	0.967877	0.754192
GOBP_POSITIVE_REGULATION_OF_CELL_KILLING	0.695147	1	0.935596	0.984327	1.12374	0.545249
GOBP_NEGATIVE_REGULATION_OF_ATPASE_COUPLED_CALCIUM_TRANSMEMBRANE_TRANSPORTER_ACTIVITY	0.694944	1	-0.83629	1	-0.906677	1
GOBP_HEMATOPOIETIC_STEM_CELL_DIFFERENTIATION	0.69328	1	0.953892	0.982006	0.865573	0.872838
GOBP_MRNA_5_SPLICE_SITE_RECOGNITION	0.692406	1	0.69101	1	0.88394	0.85535
GOBP_NEGATIVE_REGULATION_BY_HOST_OF_VIRAL_PROCESS	0.691466	1	0.590047	1	-0.709153	1
GOBP_REGULATION_OF_GLUCOCORTICOID_RECEPTOR_SIGNALING_PATHWAY	0.691277	1	-0.647657	1	1.15847	0.503707
GOBP_PROTEIN_PROCESSING_INVOLVED_IN_PROTEIN_TARGETING_TO_MITOCHONDRION	0.690982	1	0.675111	1	0.751241	0.953385
GOBP_ARTICULAR_CARTILAGE_DEVELOPMENT	0.690723	1	1.12654	0.918335	1.35298	0.305879
GOBP_RENAL_SYSTEM_PROCESS_INVOLVED_IN_REGULATION_OF_BLOOD_VOLUME	0.690341	1	0.613251	1	0.856051	0.880018
GOBP_PYRIMIDINE_NUCLEOSIDE_METABOLIC_PROCESS	0.689986	1	-0.623681	1	1.26007	0.394385
GOBP_CELLULAR_RESPONSE_TO_INSULIN_STIMULUS	0.689651	1	-1.14323	1	0.963421	0.759361
GOBP_REGULATION_OF_CANONICAL_WNT_SIGNALING_PATHWAY	0.689035	1	0.987654	0.96957	1.45598	0.223102
GOBP_NEGATIVE_REGULATION_OF_ANTIGEN_PROCESSING_AND_PRESENTATION	0.688868	1	0.897283	0.99037	0.995573	0.71775
GOBP_PLATELET_DERIVED_GROWTH_FACTOR_RECEPTOR_ALPHA_SIGNALING_PATHWAY	0.688565	1	0.779083	1	0.768329	0.945726
GOBP_RESPONSE_TO_LUTEINIZING_HORMONE	0.687954	1	-0.829794	1	1.22351	0.429963
GOBP_RESPONSE_TO_GROWTH_HORMONE	0.68712	1	0.66483	1	1.16823	0.490676
GOBP_POSITIVE_REGULATION_OF_SYNCYTIUM_FORMATION_BY_PLASMA_MEMBRANE_FUSION	0.686273	1	-0.824153	1	0.845287	0.890039
GOBP_RESPONSE_TO_INTERLEUKIN_4	0.685709	1	-0.857314	1	0.881001	0.858882
GOBP_MICROGLIA_DIFFERENTIATION	0.684703	1	1.20746	0.879005	1.43485	0.235768
GOBP_REGULATION_OF_STEM_CELL_DIFFERENTIATION	0.684272	1	0.948029	0.986996	-0.696661	1
GOBP_LABYRINTHINE_LAYER_MORPHOGENESIS	0.683487	1	-0.79344	1	1.70076	0.0994974
GOBP_ASYMMETRIC_NEUROBLAST_DIVISION	0.683317	1	0.929943	0.988066	1.44982	0.227399
GOBP_GLUCOCORTICOID_SECRETION	0.682666	1	-0.689706	1	1.08605	0.592962
GOBP_VERY_LOW_DENSITY_LIPOPROTEIN_PARTICLE_CLEARANCE	0.682197	1	-0.653868	1	1.2551	0.399451
GOBP_TRICUSPID_VALVE_DEVELOPMENT	0.682197	1	1.11408	0.93086	1.76908	0.0865966
GOBP_HORMONE_MEDIATED_SIGNALING_PATHWAY	0.681404	1	0.778222	1	1.17309	0.485098
GOBP_VERY_LOW_DENSITY_LIPOPROTEIN_PARTICLE_ASSEMBLY	0.68128	1	0.931653	0.987166	1.13238	0.536381
GOBP_DEADENYLATION_INDEPENDENT_DECAPPING_OF_NUCLEAR_TRANSCRIBED_MRNA	0.681226	1	0.793671	1	0.969871	0.752251
GOBP_HEAD_SEGMENTATION	0.678767	1	-0.705791	1	1.33549	0.321648
GOBP_REGULATION_OF_T_HELPER_17_TYPE_IMMUNE_RESPONSE	0.678745	1	-0.845404	1	-0.489845	1
GOBP_REGULATION_OF_GENE_EXPRESSION_BY_GENOMIC_IMPRINTING	0.6785	1	0.671495	1	-0.948598	1
GOBP_FRUCTOSE_2_6_BISPHOSPHATE_METABOLIC_PROCESS	0.678333	1	1.00347	0.968997	0.447114	1
GOBP_PROTEIN_N_LINKED_GLYCOSYLATION_VIA_ASPARAGINE	0.677652	1	1.40257	0.808166	0.832625	0.902241
GOBP_HINDBRAIN_TANGENTIAL_CELL_MIGRATION	0.677647	1	0.763655	1	1.08095	0.600051
GOBP_N_ACETYLNEURAMINATE_METABOLIC_PROCESS	0.676364	1	0.688561	1	0.653075	0.985864
GOBP_REGULATION_OF_CILIUM_DEPENDENT_CELL_MOTILITY	0.676279	1	0.835624	1	1.43985	0.233689
GOBP_NEGATIVE_REGULATION_BY_HOST_OF_VIRAL_GENOME_REPLICATION	0.675922	1	0.662154	1	0.986805	0.730574
GOBP_POSITIVE_REGULATION_OF_OVARIAN_FOLLICLE_DEVELOPMENT	0.675822	1	0.641031	1	-0.763159	1
GOBP_POSITIVE_REGULATION_OF_ACTIN_FILAMENT_BUNDLE_ASSEMBLY	0.675726	1	0.789338	1	1.25942	0.394634
GOBP_SUBTELOMERIC_HETEROCHROMATIN_FORMATION	0.675597	1	0.779689	1	-0.679892	1
GOBP_REGULATION_OF_GAP_JUNCTION_ASSEMBLY	0.675225	1	-1.36301	0.911434	1.16756	0.491983
GOBP_RESPONSE_TO_YEAST	0.675133	1	1.17021	0.886498	1.21702	0.436451
GOBP_POSITIVE_REGULATION_OF_POSTSYNAPTIC_MEMBRANE_ORGANIZATION	0.674928	1	0.957296	0.983145	-0.531715	1
GOBP_REGULATION_OF_DNA_METHYLATION_DEPENDENT_HETEROCHROMATIN_FORMATION	0.674176	1	0.988775	0.970416	-0.518479	1
GOBP_MICTURITION	0.674128	1	1.30251	0.804888	1.63256	0.119738
GOBP_POSITIVE_REGULATION_OF_SYSTEMIC_ARTERIAL_BLOOD_PRESSURE	0.673799	1	0.907617	0.988348	1.24582	0.406855
GOBP_NEGATIVE_REGULATION_OF_CELLULAR_EXTRAVASATION	0.673047	1	0.508289	1	1.22576	0.427167
GOBP_POSITIVE_REGULATION_OF_B_CELL_APOPTOTIC_PROCESS	0.672922	1	-0.818745	1	1.19184	0.466134
GOBP_FATTY_ACYL_COA_BIOSYNTHETIC_PROCESS	0.672897	1	0.575999	1	0.620223	0.992551
GOBP_SNRNA_TRANSCRIPTION	0.67284	1	0.588931	1	0.553606	0.996826
GOBP_INTERLEUKIN_23_PRODUCTION	0.672381	1	-0.673865	1	-0.395486	0.999861
GOBP_REGULATION_OF_LAMELLIPODIUM_ASSEMBLY	0.672212	1	0.615171	1	-0.789887	1
GOBP_NEGATIVE_REGULATION_OF_BIOMINERAL_TISSUE_DEVELOPMENT	0.672092	1	1.03915	0.964572	0.824486	0.909086
GOBP_RIBOSOME_ASSOCIATED_UBIQUITIN_DEPENDENT_PROTEIN_CATABOLIC_PROCESS	0.671402	1	0.69962	1	0.484269	0.99987
GOBP_POSITIVE_REGULATION_OF_CELL_PROLIFERATION_INVOLVED_IN_HEART_MORPHOGENESIS	0.671372	1	-0.582697	1	-0.567824	1
GOBP_POSITIVE_REGULATION_OF_TORC2_SIGNALING	0.671103	1	0.759826	1	-0.893673	1
GOBP_UV_DAMAGE_EXCISION_REPAIR	0.670696	1	0.711819	1	-0.694135	1
GOBP_CELLULAR_RESPONSE_TO_INTERLEUKIN_1	0.670231	1	-0.668863	1	1.09279	0.586292
GOBP_REGULATION_OF_INTRACELLULAR_ESTROGEN_RECEPTOR_SIGNALING_PATHWAY	0.670036	1	0.691735	1	-0.987526	1
GOBP_TRANSFERRIN_TRANSPORT	0.670035	1	0.677779	1	-0.76054	1
GOBP_ENGULFMENT_OF_APOPTOTIC_CELL	0.670029	1	0.951381	0.984828	1.12771	0.541243
GOBP_NEGATIVE_REGULATION_OF_CELL_VOLUME	0.669963	1	1.32139	0.808402	1.71428	0.0952418
GOBP_EARLY_ENDOSOME_TO_RECYCLING_ENDOSOME_TRANSPORT	0.669524	1	0.752557	1	0.870319	0.868512
GOBP_RESPONSE_TO_UV_B	0.669008	1	0.650699	1	0.780556	0.938503
GOBP_POSITIVE_REGULATION_OF_CELLULAR_RESPIRATION	0.668976	1	-0.744531	1	-1.1753	0.906245
GOBP_POSITIVE_REGULATION_OF_TRANSLATION_IN_RESPONSE_TO_ENDOPLASMIC_RETICULUM_STRESS	0.66858	1	1.19313	0.877866	1.17033	0.48789
GOBP_CELLULAR_RESPONSE_TO_UNFOLDED_PROTEIN	0.668572	1	0.904581	0.9898	1.14822	0.516922
GOBP_MAGNESIUM_ION_TRANSPORT	0.668005	1	1.14009	0.914568	1.25001	0.40492
GOBP_NEGATIVE_REGULATION_OF_PLATELET_DERIVED_GROWTH_FACTOR_RECEPTOR_SIGNALING_PATHWAY	0.667999	1	0.483911	1	0.657851	0.984554
GOBP_TRICARBOXYLIC_ACID_CYCLE	0.667172	1	0.782285	1	0.724256	0.964815
GOBP_POSTSYNAPTIC_ACTIN_CYTOSKELETON_ORGANIZATION	0.665831	1	0.676927	1	0.902845	0.834558
GOBP_RESPIRATORY_SYSTEM_PROCESS	0.665707	1	-0.479111	1	1.41892	0.246081
GOBP_MAINTENANCE_OF_DNA_REPEAT_ELEMENTS	0.665025	1	-0.638702	1	-1.20175	0.909805
GOBP_REGULATION_OF_SKELETAL_MUSCLE_TISSUE_REGENERATION	0.664924	1	-1.06969	1	0.901367	0.836326
GOBP_POSITIVE_REGULATION_OF_TOLERANCE_INDUCTION	0.664913	1	1.15813	0.895649	1.12474	0.544078
GOBP_NEGATIVE_REGULATION_OF_LAMELLIPODIUM_ASSEMBLY	0.66468	1	0.838422	1	0.967914	0.754307
GOBP_L_ARGININE_IMPORT_ACROSS_PLASMA_MEMBRANE	0.66417	1	1.04825	0.958364	0.99411	0.719494
GOBP_ANTEROGRADE_AXONAL_PROTEIN_TRANSPORT	0.663864	1	-0.660172	1	-0.74817	1
GOBP_UV_PROTECTION	0.663672	1	-0.440904	1	-0.763066	1
GOBP_REGULATION_OF_TRANSLATIONAL_INITIATION_IN_RESPONSE_TO_STRESS	0.663427	1	0.648862	1	0.829385	0.905052
GOBP_SIGNALING_RECEPTOR_LIGAND_PRECURSOR_PROCESSING	0.663097	1	1.03538	0.966544	0.775909	0.940688
GOBP_NEGATIVE_REGULATION_OF_BEHAVIOR	0.663033	1	-0.752583	1	1.12916	0.539602
GOBP_POSITIVE_REGULATION_OF_NEUTROPHIL_MIGRATION	0.662967	1	0.76838	1	1.01983	0.683339
GOBP_VESICLE_TETHERING_INVOLVED_IN_EXOCYTOSIS	0.662724	1	1.08356	0.945727	1.26845	0.385383
GOBP_CENTRAL_NERVOUS_SYSTEM_VASCULOGENESIS	0.662389	1	0.620836	1	1.39119	0.269287
GOBP_PLATELET_DERIVED_GROWTH_FACTOR_RECEPTOR_BETA_SIGNALING_PATHWAY	0.66155	1	-0.67728	1	0.583363	0.99685
GOBP_NEGATIVE_REGULATION_OF_TELOMERE_MAINTENANCE_IN_RESPONSE_TO_DNA_DAMAGE	0.661532	1	0.466247	1	0.476488	1
GOBP_NEGATIVE_REGULATION_OF_ATP_METABOLIC_PROCESS	0.661255	1	-0.954228	1	0.572978	0.998734
GOBP_ASPARTATE_FAMILY_AMINO_ACID_METABOLIC_PROCESS	0.660695	1	0.897354	0.99106	0.983032	0.735897
GOBP_INHIBITION_OF_NEUROEPITHELIAL_CELL_DIFFERENTIATION	0.660301	1	0.581021	1	-0.753003	1
GOBP_MITRAL_VALVE_DEVELOPMENT	0.660139	1	1.15213	0.897408	1.32424	0.334261
GOBP_CARTILAGE_HOMEOSTASIS	0.659836	1	-0.895709	1	-0.77241	1
GOBP_KYNURENINE_METABOLIC_PROCESS	0.659016	1	-0.910616	1	0.778576	0.940371
GOBP_REGULATION_OF_NUCLEOBASE_CONTAINING_COMPOUND_TRANSPORT	0.658795	1	0.801083	1	-0.654742	1
GOBP_PYRIMIDINE_CONTAINING_COMPOUND_METABOLIC_PROCESS	0.658786	1	0.791474	1	1.10289	0.573916
GOBP_POSITIVE_REGULATION_OF_NITRIC_OXIDE_SYNTHASE_ACTIVITY	0.657934	1	0.689143	1	1.08971	0.588378
GOBP_POSITIVE_REGULATION_OF_GROWTH_HORMONE_SECRETION	0.657583	1	1.13819	0.916489	-0.918336	1
GOBP_REGULATION_OF_SALIVA_SECRETION	0.6572	1	0.846757	1	1.31007	0.347028
GOBP_RETROGRADE_TRANSPORT_VESICLE_RECYCLING_WITHIN_GOLGI	0.657111	1	0.72049	1	0.784425	0.93689
GOBP_MICROTUBULE_POLYMERIZATION	0.657016	1	0.713387	1	0.791534	0.932825
GOBP_DE_NOVO_PYRIMIDINE_NUCLEOBASE_BIOSYNTHETIC_PROCESS	0.656971	1	1.28045	0.828216	1.25697	0.396246
GOBP_ERBB2_SIGNALING_PATHWAY	0.65658	1	0.690644	1	1.20918	0.446505
GOBP_NEGATIVE_REGULATION_OF_DNA_REPLICATION	0.65586	1	0.417434	1	0.717893	0.966022
GOBP_N_TERMINAL_PEPTIDYL_METHIONINE_ACETYLATION	0.655695	1	0.804578	1	0.516834	0.998784
GOBP_NEGATIVE_REGULATION_OF_MEMBRANE_DEPOLARIZATION	0.655301	1	-0.684536	1	-1.51307	0.637554
GOBP_TRUNK_SEGMENTATION	0.653986	1	-1.02611	1	1.5147	0.183851
GOBP_B_CELL_RECEPTOR_SIGNALING_PATHWAY	0.653358	1	1.26596	0.844268	1.4388	0.233857
GOBP_MANGANESE_ION_TRANSPORT	0.652456	1	0.916986	0.987576	1.29224	0.363136
GOBP_REGULATION_OF_BRANCHING_INVOLVED_IN_PROSTATE_GLAND_MORPHOGENESIS	0.652247	1	0.89078	0.989315	1.3584	0.301529
GOBP_ANGIOTENSIN_ACTIVATED_SIGNALING_PATHWAY	0.652209	1	1.01194	0.969954	1.17334	0.485276
GOBP_CELLULAR_RESPONSE_TO_L_GLUTAMATE	0.651688	1	1.01253	0.970394	1.51357	0.184004
GOBP_EOSINOPHIL_ACTIVATION	0.651109	1	-0.702511	1	-1.14424	0.921908
GOBP_POSITIVE_REGULATION_OF_COMPLEMENT_ACTIVATION	0.651036	1	0.66246	1	-0.662837	1
GOBP_RENAL_SYSTEM_PROCESS_INVOLVED_IN_REGULATION_OF_SYSTEMIC_ARTERIAL_BLOOD_PRESSURE	0.650694	1	0.591607	1	0.770224	0.944102
GOBP_FATTY_ACID_DERIVATIVE_BIOSYNTHETIC_PROCESS	0.650635	1	0.66899	1	1.11533	0.555187
GOBP_ACTIVATION_OF_NF_KAPPAB_INDUCING_KINASE_ACTIVITY	0.650204	1	-0.470064	1	1.03332	0.666002
GOBP_PROTEIN_TARGETING_TO_LYSOSOME	0.650186	1	0.862693	0.998352	0.583536	0.996973
GOBP_POSITIVE_REGULATION_OF_CELL_CYCLE_G2_M_PHASE_TRANSITION	0.650171	1	0.80116	1	0.994291	0.719663
GOBP_REGULATION_OF_LEUKOCYTE_DEGRANULATION	0.650154	1	0.500237	1	-1.00611	1
GOBP_CLATHRIN_DEPENDENT_ENDOCYTOSIS	0.649937	1	0.701891	1	1.02446	0.679419
GOBP_NEGATIVE_REGULATION_OF_STRIATED_MUSCLE_CELL_APOPTOTIC_PROCESS	0.649349	1	0.852125	1	1.31157	0.344697
GOBP_ESTABLISHMENT_OR_MAINTENANCE_OF_CYTOSKELETON_POLARITY	0.649229	1	-0.504058	1	-1.21665	0.90119
GOBP_REGULATION_OF_TRANSLATIONAL_TERMINATION	0.648737	1	-0.472144	1	-0.572271	1
GOBP_POSITIVE_REGULATION_BY_HOST_OF_VIRAL_PROCESS	0.648271	1	-0.489293	1	-0.719253	1
GOBP_SUBSTRATE_DEPENDENT_CELL_MIGRATION_CELL_EXTENSION	0.64827	1	-0.675441	1	1.36799	0.290912
GOBP_MODULATION_BY_HOST_OF_VIRAL_RNA_GENOME_REPLICATION	0.647987	1	-0.633478	1	-0.885926	1
GOBP_MAINTENANCE_OF_CELL_POLARITY	0.647834	1	0.58753	1	-0.910789	1
GOBP_PYRIMIDINE_NUCLEOSIDE_TRIPHOSPHATE_METABOLIC_PROCESS	0.647341	1	-0.713827	1	0.868082	0.87168
GOBP_NEGATIVE_REGULATION_OF_CHOLESTEROL_METABOLIC_PROCESS	0.647044	1	0.497582	1	0.771161	0.944507
GOBP_RENAL_VESICLE_DEVELOPMENT	0.646456	1	0.778304	1	1.41219	0.251214
GOBP_REGULATION_OF_FLAGELLATED_SPERM_MOTILITY	0.646397	1	1.03336	0.967053	1.38422	0.276147
GOBP_VASODILATION	0.646395	1	1.45498	0.817008	1.85163	0.0589438
GOBP_REGULATION_OF_T_CELL_RECEPTOR_SIGNALING_PATHWAY	0.646262	1	-0.79655	1	-0.828991	1
GOBP_NEGATIVE_REGULATION_OF_CHOLESTEROL_BIOSYNTHETIC_PROCESS	0.645419	1	0.496155	1	0.766632	0.947083
GOBP_NEGATIVE_REGULATION_OF_PANCREATIC_JUICE_SECRETION	0.645317	1	1.10738	0.93484	0.955161	0.77033
GOBP_NEGATIVE_REGULATION_OF_OOCYTE_MATURATION	0.644186	1	-1.41757	0.874905	0.917699	0.818597
GOBP_NEGATIVE_REGULATION_OF_CGMP_MEDIATED_SIGNALING	0.643862	1	0.668302	1	1.27943	0.376841
GOBP_SNRNA_TRANSPORT	0.643846	1	-0.737299	1	-0.599333	1
GOBP_REGULATION_OF_PROTEIN_ADP_RIBOSYLATION	0.643043	1	-0.7001	1	-1.12729	0.922562
GOBP_NEGATIVE_REGULATION_OF_SINGLE_STRANDED_VIRAL_RNA_REPLICATION_VIA_DOUBLE_STRANDED_DNA_INTERMEDIATE	0.642958	1	0.899615	0.989453	0.5542	0.99701
GOBP_PERK_MEDIATED_UNFOLDED_PROTEIN_RESPONSE	0.642745	1	0.766469	1	1.0339	0.665368
GOBP_PROTEIN_POLYUFMYLATION	0.64233	1	0.826906	1	0.541667	0.996786
GOBP_LACRIMAL_GLAND_DEVELOPMENT	0.642176	1	0.968425	0.983833	0.978618	0.742314
GOBP_MAST_CELL_HOMEOSTASIS	0.642053	1	0.61195	1	0.734356	0.9612
GOBP_METANEPHRIC_RENAL_VESICLE_MORPHOGENESIS	0.641582	1	0.769706	1	1.41656	0.247351
GOBP_REGULATION_OF_PROTEIN_LOCALIZATION_TO_CENTROSOME	0.640511	1	1.27569	0.822182	0.623164	0.992111
GOBP_HEMOGLOBIN_METABOLIC_PROCESS	0.638975	1	0.686581	1	0.436911	1
GOBP_URINARY_BLADDER_SMOOTH_MUSCLE_CONTRACTION	0.638969	1	1.45601	0.821351	1.75591	0.0895612
GOBP_RETICULOPHAGY	0.638895	1	0.788399	1	0.757254	0.950837
GOBP_SPERM_DNA_CONDENSATION	0.638474	1	1.34288	0.800747	1.37354	0.286344
GOBP_REGULATION_OF_PHOSPHATASE_ACTIVITY	0.638014	1	0.548992	1	0.757154	0.950758
GOBP_NEGATIVE_REGULATION_OF_DENDRITE_MORPHOGENESIS	0.637846	1	-0.793603	1	-1.53365	0.609538
GOBP_VENTRICULAR_CARDIAC_MUSCLE_CELL_DEVELOPMENT	0.63667	1	0.921824	0.987176	1.20697	0.448697
GOBP_NEGATIVE_REGULATION_OF_INNER_EAR_AUDITORY_RECEPTOR_CELL_DIFFERENTIATION	0.636343	1	-0.897514	1	-0.621877	1
GOBP_REGULATION_OF_PROTEIN_LOCALIZATION_TO_NUCLEOLUS	0.635938	1	-0.687684	1	1.28424	0.371958
GOBP_DE_NOVO_CENTRIOLE_ASSEMBLY_INVOLVED_IN_MULTI_CILIATED_EPITHELIAL_CELL_DIFFERENTIATION	0.635236	1	0.900521	0.991126	0.918015	0.818299
GOBP_REGULATION_OF_TOLERANCE_INDUCTION	0.634103	1	1.14017	0.915054	1.23993	0.413024
GOBP_POSITIVE_REGULATION_OF_LAMELLIPODIUM_ORGANIZATION	0.633892	1	-0.799401	1	-1.12875	0.922142
GOBP_SYNAPTIC_ASSEMBLY_AT_NEUROMUSCULAR_JUNCTION	0.633885	1	1.17837	0.892735	1.31892	0.33833
GOBP_CELLULAR_RESPONSE_TO_ETHANOL	0.633807	1	1.07338	0.943391	1.43125	0.237929
GOBP_REGULATION_OF_TRANSLATION_INITIATION_IN_RESPONSE_TO_ENDOPLASMIC_RETICULUM_STRESS	0.632779	1	0.847027	1	0.950385	0.774491
GOBP_POSITIVE_REGULATION_OF_TRANSCRIPTION_BY_GLUCOSE	0.632244	1	-0.67324	1	-0.86254	1
GOBP_POSITIVE_REGULATION_OF_SODIUM_ION_TRANSMEMBRANE_TRANSPORTER_ACTIVITY	0.632188	1	-0.732592	1	1.28017	0.376035
GOBP_DEHYDROASCORBIC_ACID_TRANSPORT	0.63117	1	-1.12594	1	-1.25761	0.85967
GOBP_MYOTUBE_DIFFERENTIATION_INVOLVED_IN_SKELETAL_MUSCLE_REGENERATION	0.631123	1	-0.77054	1	0.973412	0.747579
GOBP_POSITIVE_REGULATION_OF_OXIDOREDUCTASE_ACTIVITY	0.630066	1	-0.836682	1	0.811411	0.919164
GOBP_3_UTR_MEDIATED_MRNA_STABILIZATION	0.630055	1	1.2699	0.837673	1.18355	0.474621
GOBP_REGULATION_OF_CD40_SIGNALING_PATHWAY	0.62907	1	-0.769055	1	0.561316	0.997251
GOBP_POSITIVE_REGULATION_OF_ANTIGEN_RECEPTOR_MEDIATED_SIGNALING_PATHWAY	0.628888	1	-0.700415	1	1.19155	0.466224
GOBP_TYPE_I_HYPERSENSITIVITY	0.628081	1	-0.794625	1	-0.572775	1
GOBP_RESPONSE_TO_UNFOLDED_PROTEIN	0.627925	1	0.840098	1	0.866371	0.872322
GOBP_TRANSCRIPTION_DEPENDENT_TETHERING_OF_RNA_POLYMERASE_II_GENE_DNA_AT_NUCLEAR_PERIPHERY	0.627166	1	-0.563601	1	-0.964031	1
GOBP_NEGATIVE_REGULATION_OF_VASCULAR_ASSOCIATED_SMOOTH_MUSCLE_CELL_APOPTOTIC_PROCESS	0.626831	1	-1.0699	1	-0.912151	1
GOBP_POSITIVE_REGULATION_OF_DEPHOSPHORYLATION	0.626502	1	-0.475701	1	0.770322	0.944178
GOBP_REGULATION_OF_NEURONAL_ACTION_POTENTIAL	0.626073	1	0.769665	1	1.34594	0.312847
GOBP_REGULATION_OF_INNER_EAR_AUDITORY_RECEPTOR_CELL_DIFFERENTIATION	0.626065	1	0.626447	1	0.941638	0.787285
GOBP_GLUTAMINE_FAMILY_AMINO_ACID_BIOSYNTHETIC_PROCESS	0.625742	1	-0.728737	1	-0.801164	1
GOBP_POSITIVE_REGULATION_OF_CIRCADIAN_RHYTHM	0.625509	1	1.03405	0.965363	1.52607	0.173999
GOBP_EARLY_ENDOSOME_TO_GOLGI_TRANSPORT	0.624053	1	1.03712	0.965102	0.685405	0.978502
GOBP_PHOSPHOLIPID_EFFLUX	0.623792	1	-0.587881	1	-1.29424	0.829997
GOBP_NEGATIVE_REGULATION_OF_GLYCOLYTIC_PROCESS	0.623667	1	-0.771197	1	0.896461	0.842094
GOBP_POSITIVE_REGULATION_OF_TRIGLYCERIDE_METABOLIC_PROCESS	0.621166	1	-0.636792	1	0.896465	0.842291
GOBP_POSITIVE_REGULATION_OF_PROTEIN_LOCALIZATION_TO_CENTROSOME	0.620622	1	1.15584	0.895586	-0.590707	1
GOBP_MAST_CELL_MIGRATION	0.620277	1	1.0733	0.942971	0.762673	0.949038
GOBP_L_SERINE_CATABOLIC_PROCESS	0.619872	1	-0.884578	1	-1.23973	0.878574
GOBP_BIOLOGICAL_PROCESS_INVOLVED_IN_INTERACTION_WITH_HOST	0.618856	1	-0.81151	1	-1.0081	1
GOBP_ATRIOVENTRICULAR_NODE_DEVELOPMENT	0.617319	1	0.584422	1	0.90625	0.832289
GOBP_REGULATION_OF_PANCREATIC_JUICE_SECRETION	0.617072	1	0.86286	0.998399	0.838778	0.896381
GOBP_GLYCEROPHOSPHOLIPID_CATABOLIC_PROCESS	0.616269	1	0.608235	1	0.816697	0.915562
GOBP_POSITIVE_REGULATION_OF_MITOPHAGY_IN_RESPONSE_TO_MITOCHONDRIAL_DEPOLARIZATION	0.615751	1	-0.416654	1	0.507545	0.999621
GOBP_INTERLEUKIN_4_PRODUCTION	0.615693	1	-0.874323	1	1.41582	0.248316
GOBP_ARGININE_BIOSYNTHETIC_PROCESS	0.61545	1	-0.851738	1	-1.30582	0.843941
GOBP_GLYCOSPHINGOLIPID_METABOLIC_PROCESS	0.615215	1	-0.716382	1	1.06311	0.624106
GOBP_REGULATION_OF_PROTEIN_LOCALIZATION_TO_ENDOPLASMIC_RETICULUM	0.614362	1	-0.612816	1	-0.819025	1
GOBP_INSULIN_RECEPTOR_SIGNALING_PATHWAY	0.614193	1	-0.88819	1	1.00748	0.701458
GOBP_NUCLEOSIDE_MONOPHOSPHATE_BIOSYNTHETIC_PROCESS	0.614083	1	-0.636739	1	0.808798	0.920963
GOBP_PHOSPHOLIPID_BIOSYNTHETIC_PROCESS	0.613924	1	-0.49756	1	-0.859669	1
GOBP_SUBSTRATE_INDEPENDENT_TELENCEPHALIC_TANGENTIAL_MIGRATION	0.61385	1	0.79835	1	0.966468	0.755339
GOBP_N_ACETYLNEURAMINATE_CATABOLIC_PROCESS	0.613522	1	0.578574	1	0.90145	0.836356
GOBP_TERMINATION_OF_RNA_POLYMERASE_II_TRANSCRIPTION	0.613493	1	0.689902	1	-0.94146	1
GOBP_REGULATION_OF_SODIUM_ION_TRANSPORT	0.613125	1	0.947736	0.985867	1.4762	0.208461
GOBP_DEOXYRIBONUCLEOTIDE_METABOLIC_PROCESS	0.612246	1	-1.00506	1	1.37592	0.285118
GOBP_PROTECTION_FROM_NATURAL_KILLER_CELL_MEDIATED_CYTOTOXICITY	0.61185	1	1.53986	0.816955	1.11836	0.551973
GOBP_POSITIVE_REGULATION_OF_CHROMATIN_ORGANIZATION	0.611651	1	0.713906	1	-0.562953	1
GOBP_ACETYL_COA_BIOSYNTHETIC_PROCESS_FROM_PYRUVATE	0.611133	1	0.761606	1	1.34592	0.312682
GOBP_DETERMINATION_OF_DORSAL_VENTRAL_ASYMMETRY	0.610842	1	0.777648	1	1.05346	0.637214
GOBP_POSITIVE_REGULATION_OF_NEUROMUSCULAR_JUNCTION_DEVELOPMENT	0.610511	1	-0.553245	1	-0.640781	1
GOBP_POSITIVE_REGULATION_OF_PROTEIN_LOCALIZATION_TO_EARLY_ENDOSOME	0.609848	1	0.753269	1	-0.555501	1
GOBP_TRYPTOPHAN_CATABOLIC_PROCESS	0.609152	1	-1.15831	0.997242	1.18021	0.478096
GOBP_PROLINE_TRANSMEMBRANE_TRANSPORT	0.608524	1	1.17835	0.890099	1.31725	0.339415
GOBP_CERAMIDE_TRANSPORT	0.608313	1	0.7992	1	0.837631	0.897145
GOBP_REGULATION_OF_PHOSPHATE_TRANSPORT	0.608227	1	0.604359	1	1.19293	0.46524
GOBP_INTERPHASE	0.607399	1	0.910321	0.989498	-0.841605	1
GOBP_POSITIVE_REGULATION_OF_FERTILIZATION	0.607208	1	0.530705	1	0.887645	0.851382
GOBP_COLLAGEN_ACTIVATED_TYROSINE_KINASE_RECEPTOR_SIGNALING_PATHWAY	0.607108	1	1.153	0.896758	1.69044	0.0977568
GOBP_REGULATION_OF_TRANSLATIONAL_INITIATION_BY_EIF2_ALPHA_PHOSPHORYLATION	0.60581	1	0.7165	1	0.92445	0.809497
GOBP_INSULIN_RECEPTOR_RECYCLING	0.605656	1	0.688375	1	-1.02742	1
GOBP_POSITIVE_REGULATION_OF_PROTEIN_LOCALIZATION_TO_CILIUM	0.605464	1	0.535551	1	-0.658802	1
GOBP_NUCLEOBASE_BIOSYNTHETIC_PROCESS	0.605407	1	0.793758	1	0.674677	0.982808
GOBP_REGULATION_OF_POSTSYNAPTIC_MEMBRANE_ORGANIZATION	0.605165	1	0.932862	0.986684	-0.445902	1
GOBP_NEPHRON_TUBULE_EPITHELIAL_CELL_DIFFERENTIATION	0.60492	1	-0.732467	1	1.2406	0.412161
GOBP_NEGATIVE_REGULATION_OF_LYMPHOCYTE_DIFFERENTIATION	0.604703	1	0.985278	0.971505	1.02739	0.675061
GOBP_INTERLEUKIN_17_MEDIATED_SIGNALING_PATHWAY	0.604413	1	1.10224	0.936483	1.26511	0.38862
GOBP_MICROTUBULE_POLYMERIZATION_OR_DEPOLYMERIZATION	0.604334	1	0.64092	1	0.652144	0.985701
GOBP_NEGATIVE_REGULATION_OF_VASCULAR_ASSOCIATED_SMOOTH_MUSCLE_CELL_MIGRATION	0.603748	1	0.692088	1	1.03687	0.661316
GOBP_CELLULAR_RESPONSE_TO_UV_A	0.603548	1	-0.671271	1	1.17512	0.483779
GOBP_KETONE_CATABOLIC_PROCESS	0.603123	1	-0.819504	1	-1.46096	0.724435
GOBP_NEGATIVE_REGULATION_OF_DENDRITIC_SPINE_MORPHOGENESIS	0.603113	1	0.625762	1	1.42565	0.241316
GOBP_NOREPINEPHRINE_METABOLIC_PROCESS	0.602425	1	-0.732059	1	1.18973	0.468521
GOBP_NEGATIVE_REGULATION_OF_NEUROTRANSMITTER_TRANSPORT	0.601438	1	0.686245	1	1.4212	0.245372
GOBP_RETROGRADE_TRANS_SYNAPTIC_SIGNALING_BY_TRANS_SYNAPTIC_PROTEIN_COMPLEX	0.600028	1	1.0778	0.945365	1.14737	0.517889
GOBP_PYRIMIDINE_NUCLEOTIDE_BIOSYNTHETIC_PROCESS	0.599765	1	-0.628295	1	0.885229	0.853491
GOBP_MICROTUBULE_ANCHORING_AT_MICROTUBULE_ORGANIZING_CENTER	0.599627	1	0.892154	0.990296	0.391689	0.999897
GOBP_ERK5_CASCADE	0.598186	1	0.60843	1	0.664352	0.984475
GOBP_L_METHIONINE_SALVAGE_FROM_METHYLTHIOADENOSINE	0.596338	1	-0.557627	1	0.59909	0.995476
GOBP_TRANS_SYNAPTIC_SIGNALING_BY_TRANS_SYNAPTIC_COMPLEX	0.596244	1	0.872109	0.994001	1.19676	0.46205
GOBP_POSITIVE_REGULATION_OF_NEURON_PROJECTION_REGENERATION	0.595439	1	0.780419	1	0.733043	0.962216
GOBP_METANEPHRIC_COLLECTING_DUCT_DEVELOPMENT	0.594805	1	-0.691946	1	1.52627	0.173934
GOBP_POSITIVE_REGULATION_OF_MYOBLAST_DIFFERENTIATION	0.593827	1	0.52583	1	1.42191	0.245317
GOBP_CELLULAR_RESPONSE_TO_INSULIN_LIKE_GROWTH_FACTOR_STIMULUS	0.593116	1	0.658137	1	0.602989	0.994789
GOBP_POST_TRANSLATIONAL_PROTEIN_TARGETING_TO_MEMBRANE_TRANSLOCATION	0.593107	1	1.37892	0.819621	-0.815636	1
GOBP_ANTIFUNGAL_HUMORAL_RESPONSE	0.592982	1	0.9678	0.984661	0.751504	0.953277
GOBP_REGULATION_OF_PHOSPHOPROTEIN_PHOSPHATASE_ACTIVITY	0.592822	1	0.747425	1	0.658226	0.984489
GOBP_NEGATIVE_REGULATION_OF_STEM_CELL_DIFFERENTIATION	0.592762	1	1.00712	0.972675	0.505688	0.999656
GOBP_POSITIVE_REGULATION_OF_SUPEROXIDE_DISMUTASE_ACTIVITY	0.592081	1	0.5844	1	-0.596111	1
GOBP_OCULOMOTOR_NERVE_DEVELOPMENT	0.592002	1	1.01338	0.971145	0.906002	0.832211
GOBP_P_BODY_ASSEMBLY	0.591523	1	0.736539	1	-0.696938	1
GOBP_MITOCHONDRIAL_PROTEIN_PROCESSING	0.591149	1	-0.454914	1	0.666476	0.984699
GOBP_EMBRYONIC_PLACENTA_MORPHOGENESIS	0.591137	1	-0.798579	1	1.63636	0.116652
GOBP_GLUCOSAMINE_CONTAINING_COMPOUND_METABOLIC_PROCESS	0.59093	1	0.945552	0.984783	1.02336	0.67992
GOBP_RESPONSE_TO_INTERLEUKIN_1	0.589878	1	0.641735	1	1.29386	0.361862
GOBP_REGULATION_OF_POTASSIUM_ION_EXPORT_ACROSS_PLASMA_MEMBRANE	0.589271	1	0.459715	0.99996	-1.13249	0.922028
GOBP_HAIR_FOLLICLE_PLACODE_FORMATION	0.587568	1	1.17529	0.889789	0.788532	0.934214
GOBP_CDC42_PROTEIN_SIGNAL_TRANSDUCTION	0.587142	1	0.707824	1	1.01125	0.695875
GOBP_POSITIVE_REGULATION_OF_SPHINGOLIPID_BIOSYNTHETIC_PROCESS	0.586706	1	-0.961143	1	0.6253	0.992092
GOBP_REGULATION_OF_RNA_EXPORT_FROM_NUCLEUS	0.586351	1	0.860282	0.999894	-0.634103	1
GOBP_NEGATIVE_REGULATION_OF_RIBOSOME_BIOGENESIS	0.585206	1	0.928485	0.986414	0.646551	0.987233
GOBP_REGULATION_OF_GOLGI_TO_PLASMA_MEMBRANE_PROTEIN_TRANSPORT	0.585149	1	0.502348	1	-0.81521	1
GOBP_INTERLEUKIN_18_PRODUCTION	0.584245	1	1.02956	0.970391	-0.686982	1
GOBP_RESPONSE_TO_TESTOSTERONE	0.584115	1	1.03438	0.965524	0.967037	0.754992
GOBP_REGULATION_OF_INTERLEUKIN_18_PRODUCTION	0.583627	1	1.01719	0.97179	-0.685342	1
GOBP_POSITIVE_REGULATION_OF_MICROTUBULE_BINDING	0.583041	1	0.541425	1	0.575294	0.998398
GOBP_POSITIVE_REGULATION_OF_NUCLEOBASE_CONTAINING_COMPOUND_TRANSPORT	0.582914	1	0.555306	1	0.760274	0.950183
GOBP_POSITIVE_REGULATION_OF_DNA_METHYLATION_DEPENDENT_HETEROCHROMATIN_FORMATION	0.582898	1	0.793659	1	0.492752	1
GOBP_POSITIVE_REGULATION_OF_GLOMERULUS_DEVELOPMENT	0.582743	1	-1.02967	1	1.26107	0.393765
GOBP_NEGATIVE_REGULATION_OF_NON_CANONICAL_WNT_SIGNALING_PATHWAY	0.582538	1	1.10279	0.937528	0.824217	0.90932
GOBP_REGULATION_OF_MITOCHONDRIAL_DNA_METABOLIC_PROCESS	0.581998	1	-1.34285	0.923795	-0.672891	1
GOBP_ESTROUS_CYCLE	0.581973	1	0.772075	1	1.1588	0.503539
GOBP_AMINE_CATABOLIC_PROCESS	0.581815	1	0.773589	1	0.846008	0.889355
GOBP_NEGATIVE_REGULATION_OF_BONE_REMODELING	0.578457	1	0.636087	1	1.16964	0.488129
GOBP_REGULATION_OF_RESPONSE_TO_DRUG	0.578392	1	1.00063	0.969	0.618246	0.992643
GOBP_CARDIAC_SEPTUM_CELL_DIFFERENTIATION	0.576853	1	0.636761	1	1.17076	0.487503
GOBP_REGULATION_OF_TRIGLYCERIDE_CATABOLIC_PROCESS	0.576778	1	-0.480368	1	0.670429	0.983501
GOBP_UNIDIMENSIONAL_CELL_GROWTH	0.576591	1	0.62583	1	-0.883936	1
GOBP_POSITIVE_REGULATION_OF_HEMATOPOIETIC_PROGENITOR_CELL_DIFFERENTIATION	0.575828	1	0.946957	0.985651	0.977829	0.743424
GOBP_NEGATIVE_REGULATION_OF_CD8_POSITIVE_ALPHA_BETA_T_CELL_ACTIVATION	0.575827	1	-0.889688	1	-1.08207	0.963271
GOBP_VENTRICULAR_CARDIAC_MUSCLE_TISSUE_DEVELOPMENT	0.575505	1	0.89913	0.989768	1.32092	0.336957
GOBP_PROTEIN_CATABOLIC_PROCESS_IN_THE_VACUOLE	0.575282	1	-0.663752	1	-1.22609	0.885682
GOBP_HISTONE_H3_K4_METHYLATION	0.572584	1	0.47398	1	-0.800152	1
GOBP_AUTOPHAGY_OF_PEROXISOME	0.572287	1	0.841894	1	-0.50117	1
GOBP_FORMALDEHYDE_METABOLIC_PROCESS	0.570719	1	0.582079	1	0.644862	0.987532
GOBP_MEGAKARYOCYTE_DIFFERENTIATION	0.570235	1	0.780907	1	-0.749864	1
GOBP_GROWTH_INVOLVED_IN_HEART_MORPHOGENESIS	0.570178	1	-0.703215	1	-0.986815	1
GOBP_SRP_DEPENDENT_COTRANSLATIONAL_PROTEIN_TARGETING_TO_MEMBRANE_TRANSLOCATION	0.569657	1	1.11533	0.931819	-1.06868	0.974056
GOBP_EMBRYONIC_VISCEROCRANIUM_MORPHOGENESIS	0.569642	1	0.583804	1	1.20105	0.456967
GOBP_CLUSTERING_OF_VOLTAGE_GATED_SODIUM_CHANNELS	0.568769	1	0.714685	1	1.32538	0.332709
GOBP_POSITIVE_REGULATION_OF_SMOOTH_MUSCLE_CELL_DIFFERENTIATION	0.568532	1	0.606437	1	0.788508	0.934041
GOBP_PEXOPHAGY	0.568497	1	0.6359	1	-0.716004	1
GOBP_ASPARAGINE_METABOLIC_PROCESS	0.567425	1	0.790185	1	1.07504	0.607805
GOBP_POSITIVE_REGULATION_OF_PROTEIN_LOCALIZATION_TO_NUCLEOLUS	0.567415	1	-0.615131	1	1.31689	0.33957
GOBP_TORC2_SIGNALING	0.566948	1	0.57242	1	-0.691998	1
GOBP_REGULATION_OF_PINOCYTOSIS	0.566826	1	-0.472836	1	-1.18454	0.924001
GOBP_DOPAMINE_BIOSYNTHETIC_PROCESS	0.564537	1	0.890825	0.989631	1.21371	0.441363
GOBP_REGULATION_OF_PROTEIN_LOCALIZATION_TO_CILIUM	0.564211	1	0.670268	1	0.569789	0.997041
GOBP_PROTEIN_LOCALIZATION_TO_EARLY_ENDOSOME	0.562292	1	-0.399482	1	1.08312	0.596235
GOBP_DENDRITIC_CELL_CHEMOTAXIS	0.561521	1	-0.784987	1	0.570697	0.997476
GOBP_NEGATIVE_REGULATION_OF_NEUTROPHIL_ACTIVATION	0.560909	1	-1.01744	1	-1.42117	0.764685
GOBP_POSITIVE_REGULATION_OF_INTERLEUKIN_18_PRODUCTION	0.558796	1	0.754781	1	-0.480212	1
GOBP_GANGLION_DEVELOPMENT	0.557746	1	-0.877943	1	1.58881	0.139831
GOBP_RESPONSE_TO_UV_A	0.556752	1	0.693225	1	1.01047	0.696568
GOBP_SULFUR_AMINO_ACID_CATABOLIC_PROCESS	0.556338	1	-0.498693	1	-0.839136	1
GOBP_NEGATIVE_REGULATION_OF_TRANSLATIONAL_ELONGATION	0.556218	1	0.741038	1	0.729318	0.963573
GOBP_NEGATIVE_REGULATION_OF_ICOSANOID_SECRETION	0.555473	1	-0.974928	1	0.543214	0.997659
GOBP_OLIGODENDROCYTE_PROGENITOR_PROLIFERATION	0.553081	1	0.788824	1	1.58401	0.141558
GOBP_REGULATION_OF_FOCAL_ADHESION_DISASSEMBLY	0.552788	1	0.419323	1	0.740522	0.958619
GOBP_REGULATION_OF_TORC2_SIGNALING	0.552207	1	0.691898	1	-0.734831	1
GOBP_TRYPTOPHAN_CATABOLIC_PROCESS_TO_KYNURENINE	0.551658	1	-1.10068	1	1.11985	0.550071
GOBP_REGULATION_OF_SUPEROXIDE_DISMUTASE_ACTIVITY	0.551034	1	0.490917	1	-0.727802	1
GOBP_NEGATIVE_REGULATION_OF_AUTOPHAGY_OF_MITOCHONDRION	0.550598	1	-0.695748	1	0.58688	0.996517
GOBP_POSITIVE_REGULATION_OF_SECONDARY_HEART_FIELD_CARDIOBLAST_PROLIFERATION	0.549893	1	0.867387	0.996684	1.10946	0.564271
GOBP_ANATOMICAL_STRUCTURE_REGRESSION	0.548625	1	0.696524	1	1.61383	0.13067
GOBP_NEGATIVE_REGULATION_OF_MYOSIN_LIGHT_CHAIN_PHOSPHATASE_ACTIVITY	0.547901	1	1.19393	0.876705	-0.574485	1
GOBP_REGULATION_OF_ANTIMICROBIAL_HUMORAL_RESPONSE	0.54604	1	-0.49351	1	1.05559	0.635789
GOBP_SYNAPTIC_VESICLE_ENDOSOMAL_PROCESSING	0.54537	1	0.811913	1	0.881258	0.858975
GOBP_SYNAPTIC_VESICLE_RECYCLING_VIA_ENDOSOME	0.544014	1	0.74788	1	1.01545	0.689618
GOBP_REGULATION_OF_INSULIN_RECEPTOR_SIGNALING_PATHWAY	0.543068	1	-0.692011	1	1.29036	0.365484
GOBP_ESTABLISHMENT_OR_MAINTENANCE_OF_MICROTUBULE_CYTOSKELETON_POLARITY	0.542342	1	-0.713191	1	-1.11902	0.933752
GOBP_POSITIVE_REGULATION_OF_TRANSLATION_IN_RESPONSE_TO_STRESS	0.541851	1	0.857519	1	1.3071	0.34868
GOBP_AUTOPHAGOSOME_MEMBRANE_DOCKING	0.541559	1	1.00947	0.970368	0.579414	0.997517
GOBP_TESTOSTERONE_BIOSYNTHETIC_PROCESS	0.541084	1	0.943698	0.986651	-0.575541	1
GOBP_MAINTENANCE_OF_PROTEIN_LOCATION_IN_EXTRACELLULAR_REGION	0.540803	1	1.41207	0.810484	1.58303	0.141577
GOBP_POSITIVE_REGULATION_OF_STEM_CELL_DIFFERENTIATION	0.540641	1	0.945965	0.985055	0.898096	0.840476
GOBP_RESPONSE_TO_DIETARY_EXCESS	0.540004	1	0.837899	1	1.31906	0.338434
GOBP_REGULATION_OF_CIRCADIAN_RHYTHM	0.539754	1	0.986913	0.969153	1.28854	0.368153
GOBP_REGULATION_OF_MESONEPHROS_DEVELOPMENT	0.539561	1	-1.03251	1	1.29642	0.360021
GOBP_DIACYLGLYCEROL_CATABOLIC_PROCESS	0.539337	1	0.573907	1	0.618616	0.992834
GOBP_HIS_PURKINJE_SYSTEM_DEVELOPMENT	0.539237	1	1.39577	0.805654	1.09257	0.586233
GOBP_UBIQUINONE_METABOLIC_PROCESS	0.538511	1	-0.805036	1	-0.442587	0.999761
GOBP_GMP_BIOSYNTHETIC_PROCESS	0.538251	1	-0.678404	1	-0.913188	1
GOBP_PROTEIN_LOCALIZATION_TO_PLASMA_MEMBRANE_RAFT	0.537982	1	-0.655746	1	-1.33495	0.841662
GOBP_CELL_FATE_SPECIFICATION_INVOLVED_IN_PATTERN_SPECIFICATION	0.537376	1	1.3858	0.813251	1.19385	0.46529
GOBP_POSITIVE_REGULATION_OF_SKELETAL_MUSCLE_ACETYLCHOLINE_GATED_CHANNEL_CLUSTERING	0.536662	1	0.789186	1	0.464971	0.999828
GOBP_CHOLINE_TRANSPORT	0.536657	1	0.481008	1	-1.0508	0.977831
GOBP_REGULATION_OF_PROTEIN_LOCALIZATION_TO_ENDOSOME	0.535981	1	0.499692	1	0.58821	0.996133
GOBP_RESPONSE_TO_INTERLEUKIN_3	0.53472	1	0.660823	1	0.618953	0.99285
GOBP_REGULATION_OF_CATECHOLAMINE_METABOLIC_PROCESS	0.532381	1	0.879184	0.991209	1.24902	0.405523
GOBP_POSITIVE_REGULATION_OF_PROTEIN_OLIGOMERIZATION	0.532135	1	0.590448	1	1.14365	0.522196
GOBP_TRIGLYCERIDE_RICH_LIPOPROTEIN_PARTICLE_CLEARANCE	0.532119	1	-0.597252	1	0.866848	0.872008
GOBP_CELLULAR_RESPONSE_TO_ARSENIC_CONTAINING_SUBSTANCE	0.53128	1	0.41249	1	1.01616	0.688681
GOBP_REGULATION_OF_MICROTUBULE_BINDING	0.52992	1	0.789948	1	0.598953	0.995347
GOBP_REGULATION_OF_CYTOPLASMIC_TRANSLATIONAL_INITIATION	0.528244	1	-0.439916	1	-0.516247	1
GOBP_RESPONSE_TO_BACTERIAL_LIPOPROTEIN	0.527409	1	0.877144	0.992949	1.05622	0.634844
GOBP_VAGINA_DEVELOPMENT	0.527173	1	1.08343	0.944752	0.843317	0.892527
GOBP_NUCLEAR_TRANSCRIBED_MRNA_POLY_A_TAIL_SHORTENING	0.525258	1	0.747224	1	0.750181	0.954232
GOBP_BONE_CELL_DEVELOPMENT	0.520817	1	0.687816	1	1.34358	0.315553
GOBP_MESONEPHRIC_TUBULE_FORMATION	0.518919	1	-1.05343	1	1.20423	0.452443
GOBP_NEGATIVE_REGULATION_OF_NUCLEAR_TRANSCRIBED_MRNA_CATABOLIC_PROCESS_NONSENSE_MEDIATED_DECAY	0.518768	1	0.48097	1	-0.574418	1
GOBP_POSITIVE_REGULATION_OF_T_HELPER_2_CELL_CYTOKINE_PRODUCTION	0.517864	1	-0.986107	1	0.87734	0.861764
GOBP_POSITIVE_REGULATION_OF_LAMELLIPODIUM_ASSEMBLY	0.5178	1	0.550885	1	-1.05171	0.97973
GOBP_CILIARY_BASAL_BODY_ORGANIZATION	0.517711	1	0.603866	1	-0.692351	1
GOBP_POSITIVE_REGULATION_OF_CIRCADIAN_SLEEP_WAKE_CYCLE_SLEEP	0.517237	1	1.25332	0.846776	1.44515	0.229903
GOBP_CELLULAR_DEFENSE_RESPONSE	0.516294	1	0.440939	0.999563	-0.521439	1
GOBP_TRIGLYCERIDE_RICH_LIPOPROTEIN_PARTICLE_REMODELING	0.515515	1	0.476993	1	-0.770519	1
GOBP_NEGATIVE_REGULATION_OF_CELL_MIGRATION_INVOLVED_IN_SPROUTING_ANGIOGENESIS	0.514726	1	0.961993	0.98195	1.33585	0.321508
GOBP_POSITIVE_REGULATION_OF_PROTEIN_SUMOYLATION	0.514469	1	-0.506662	1	0.765005	0.948549
GOBP_ANTERIOR_HEAD_DEVELOPMENT	0.513959	1	0.393929	1	0.571194	0.997479
GOBP_REGULATION_OF_CHLORIDE_TRANSPORT	0.513735	1	1.70759	0.519852	1.29046	0.365463
GOBP_PROTEIN_LOCALIZATION_TO_PERINUCLEAR_REGION_OF_CYTOPLASM	0.513696	1	0.93877	0.98646	0.828932	0.904992
GOBP_PRESYNAPTIC_ACTIVE_ZONE_ORGANIZATION	0.513067	1	0.828928	1	1.23144	0.421933
GOBP_POSITIVE_REGULATION_OF_PROTEIN_DEPHOSPHORYLATION	0.511566	1	-0.418913	1	0.878649	0.860156
GOBP_MEDIUM_CHAIN_FATTY_ACID_METABOLIC_PROCESS	0.511355	1	0.548957	1	-0.592613	1
GOBP_REGULATION_OF_ACTIVATION_INDUCED_CELL_DEATH_OF_T_CELLS	0.510931	1	-0.831862	1	1.18842	0.4699
GOBP_INTRACELLULAR_TRANSPORT_OF_VIRUS	0.509983	1	0.786959	1	0.801877	0.924888
GOBP_REGULATION_OF_EPITHELIAL_TO_MESENCHYMAL_TRANSITION_INVOLVED_IN_ENDOCARDIAL_CUSHION_FORMATION	0.509888	1	-0.547566	1	1.00136	0.710116
GOBP_NEGATIVE_REGULATION_OF_ANDROGEN_RECEPTOR_SIGNALING_PATHWAY	0.508005	1	0.972665	0.981509	1.01246	0.693927
GOBP_GRANZYME_MEDIATED_PROGRAMMED_CELL_DEATH_SIGNALING_PATHWAY	0.507857	1	-0.52802	1	-1.02001	1
GOBP_POSITIVE_REGULATION_OF_TUMOR_NECROSIS_FACTOR_MEDIATED_SIGNALING_PATHWAY	0.507522	1	0.638985	1	0.802208	0.924599
GOBP_EOSINOPHIL_MEDIATED_IMMUNITY	0.506709	1	-0.642935	1	-0.922146	1
GOBP_POSITIVE_REGULATION_OF_G0_TO_G1_TRANSITION	0.506149	1	0.54825	1	-0.789101	1
GOBP_TRYPTOPHAN_TRANSPORT	0.50404	1	1.1494	0.90228	1.59105	0.139498
GOBP_PLASMA_MEMBRANE_REPAIR	0.503987	1	-0.681445	1	-0.811333	1
GOBP_NEGATIVE_REGULATION_OF_SEQUESTERING_OF_TRIGLYCERIDE	0.503742	1	0.818016	1	1.19077	0.467569
GOBP_REGULATION_OF_HETEROCHROMATIN_ORGANIZATION	0.503733	1	0.811197	1	-0.585869	1
GOBP_VENTRICULAR_TRABECULA_MYOCARDIUM_MORPHOGENESIS	0.503372	1	-0.502909	1	1.00249	0.709395
GOBP_CATECHOLAMINE_UPTAKE	0.503273	1	-0.723357	1	1.49534	0.197218
GOBP_REGULATION_OF_CATECHOLAMINE_UPTAKE_INVOLVED_IN_SYNAPTIC_TRANSMISSION	0.503247	1	1.16608	0.892971	0.974515	0.746552
GOBP_PROGESTERONE_BIOSYNTHETIC_PROCESS	0.498475	1	-0.918549	1	-1.03296	0.998567
GOBP_NEGATIVE_REGULATION_OF_PHOSPHATASE_ACTIVITY	0.498469	1	-0.452942	1	0.819929	0.912619
GOBP_REGULATION_OF_THE_FORCE_OF_HEART_CONTRACTION	0.498213	1	0.989776	0.970561	1.86664	0.0520922
GOBP_NEGATIVE_REGULATION_OF_FATTY_ACID_TRANSPORT	0.494598	1	-0.801012	1	0.605971	0.995077
GOBP_RESPIRATORY_BURST	0.494216	1	-0.638733	1	-1.26192	0.858357
GOBP_CITRULLINE_METABOLIC_PROCESS	0.493986	1	-0.741351	1	-0.739288	1
GOBP_LIPOPROTEIN_LOCALIZATION	0.493482	1	0.902047	0.991716	1.07394	0.608471
GOBP_CAP_INDEPENDENT_TRANSLATIONAL_INITIATION	0.491969	1	0.602564	1	0.641791	0.988308
GOBP_ADENOSINE_TO_INOSINE_EDITING	0.491842	1	0.69432	1	0.66133	0.984866
GOBP_UBIQUITIN_INDEPENDENT_PROTEIN_CATABOLIC_PROCESS_VIA_THE_MULTIVESICULAR_BODY_SORTING_PATHWAY	0.491237	1	0.636301	1	-1.14213	0.920731
GOBP_PYRIMIDINE_RIBONUCLEOSIDE_METABOLIC_PROCESS	0.490789	1	0.728868	1	1.03172	0.667693
GOBP_REGULATION_OF_TRANSLATION_AT_POSTSYNAPSE_MODULATING_SYNAPTIC_TRANSMISSION	0.490771	1	0.702511	1	0.420976	1
GOBP_POSITIVE_REGULATION_OF_EPITHELIAL_CELL_DIFFERENTIATION_INVOLVED_IN_KIDNEY_DEVELOPMENT	0.490614	1	1.0195	0.971936	1.26534	0.388525
GOBP_POSITIVE_REGULATION_OF_DENDRITIC_CELL_CHEMOTAXIS	0.489946	1	-1.25546	0.949723	-0.891146	1
GOBP_ACTIN_FILAMENT_NETWORK_FORMATION	0.489436	1	1.00356	0.96925	-0.794716	1
GOBP_PROTEIN_TO_MEMBRANE_DOCKING	0.488905	1	-1.0877	1	-1.05252	0.979985
GOBP_REGULATION_OF_DENDRITIC_CELL_CHEMOTAXIS	0.488533	1	-1.24776	0.950414	-0.888355	1
GOBP_REGULATION_OF_TOOTH_MINERALIZATION	0.486793	1	-1.23938	0.958562	-1.51355	0.64349
GOBP_UBIQUITIN_RECYCLING	0.484773	1	0.79037	1	0.865012	0.872692
GOBP_POSITIVE_REGULATION_OF_APOPTOTIC_PROCESS_INVOLVED_IN_DEVELOPMENT	0.481328	1	-1.12505	1	0.630033	0.990744
GOBP_REGULATION_OF_DETERMINATION_OF_DORSAL_IDENTITY	0.480995	1	0.702846	1	0.963167	0.759766
GOBP_MYELOID_PROGENITOR_CELL_DIFFERENTIATION	0.480312	1	0.504748	1	1.27622	0.378755
GOBP_POSITIVE_REGULATION_OF_MUCUS_SECRETION	0.480267	1	0.937179	0.986112	1.03856	0.658988
GOBP_PROTEIN_LOCALIZATION_TO_MICROTUBULE	0.479782	1	-0.567191	1	-0.60259	1
GOBP_REGULATION_OF_POTASSIUM_ION_IMPORT	0.479276	1	1.09137	0.944299	0.866921	0.872073
GOBP_MODULATION_BY_HOST_OF_VIRAL_PROCESS	0.477667	1	0.539687	1	-0.987728	1
GOBP_RECEPTOR_LOCALIZATION_TO_NON_MOTILE_CILIUM	0.477167	1	0.777837	1	1.03052	0.669825
GOBP_NEGATIVE_REGULATION_OF_BICELLULAR_TIGHT_JUNCTION_ASSEMBLY	0.476438	1	0.669863	1	-0.5465	1
GOBP_REGULATION_OF_PROTEIN_LOCALIZATION_TO_LYSOSOME	0.473502	1	-0.651614	1	-1.05119	0.9805
GOBP_POSITIVE_REGULATION_OF_CYTOPLASMIC_MRNA_PROCESSING_BODY_ASSEMBLY	0.47245	1	0.916126	0.988917	-0.952436	1
GOBP_NEGATIVE_REGULATION_OF_CD4_POSITIVE_ALPHA_BETA_T_CELL_ACTIVATION	0.472213	1	0.708283	1	1.25845	0.395375
GOBP_PROTEIN_K11_LINKED_UBIQUITINATION	0.468047	1	0.747283	1	0.742364	0.957957
GOBP_MAST_CELL_CHEMOTAXIS	0.467079	1	0.774831	1	-0.760581	1
GOBP_PEPTIDYL_SERINE_DEPHOSPHORYLATION	0.464143	1	0.513016	1	1.33013	0.327352
GOBP_MRNA_ALTERNATIVE_POLYADENYLATION	0.463444	1	0.743924	1	0.597885	0.99566
GOBP_POSITIVE_REGULATION_OF_CELLULAR_SENESCENCE	0.462144	1	-0.925842	1	0.657449	0.984634
GOBP_REGULATION_OF_LYMPHANGIOGENESIS	0.46097	1	0.533789	1	1.14836	0.517172
GOBP_REGULATION_OF_TRANSLATION_IN_RESPONSE_TO_ENDOPLASMIC_RETICULUM_STRESS	0.460229	1	0.828843	1	1.13455	0.53311
GOBP_PIGMENT_ACCUMULATION	0.457894	1	-0.561725	1	-0.608072	1
GOBP_MICROGLIAL_CELL_PROLIFERATION	0.452696	1	-0.683455	1	1.04761	0.645064
GOBP_REGULATION_OF_NEUTROPHIL_DEGRANULATION	0.452094	1	-0.897384	1	0.968166	0.754511
GOBP_PERICENTRIC_HETEROCHROMATIN_FORMATION	0.449039	1	-0.634574	1	-0.779429	1
GOBP_POSITIVE_REGULATION_OF_ENDOPLASMIC_RETICULUM_STRESS_INDUCED_INTRINSIC_APOPTOTIC_SIGNALING_PATHWAY	0.447775	1	0.631647	1	-0.935802	1
GOBP_NEGATIVE_REGULATION_OF_ENDOPLASMIC_RETICULUM_STRESS_INDUCED_EIF2_ALPHA_PHOSPHORYLATION	0.445012	1	0.78236	1	1.01589	0.68915
GOBP_DOUBLE_STRAND_BREAK_REPAIR_VIA_SINGLE_STRAND_ANNEALING	0.442675	1	0.660841	1	-0.552888	1
GOBP_MULTIVESICULAR_BODY_SORTING_PATHWAY	0.442011	1	-0.829215	1	-0.545862	1
GOBP_SNO_S_RNA_CATABOLIC_PROCESS	0.439554	1	0.576843	1	0.591061	0.996436
GOBP_NEGATIVE_REGULATION_OF_TISSUE_REMODELING	0.437311	1	0.657971	1	1.27835	0.377169
GOBP_NEGATIVE_REGULATION_OF_MRNA_CATABOLIC_PROCESS	0.436202	1	0.87819	0.992227	0.823295	0.91022
GOBP_IMMUNOGLOBULIN_V_D_J_RECOMBINATION	0.435967	1	0.83117	1	1.14184	0.523687
GOBP_INTERLEUKIN_11_MEDIATED_SIGNALING_PATHWAY	0.435621	1	1.02033	0.97105	0.560882	0.997018
GOBP_NEGATIVE_REGULATION_OF_CELLULAR_RESPONSE_TO_INSULIN_STIMULUS	0.435126	0.999921	-0.854724	1	1.13051	0.537846
GOBP_GLUTAMINE_METABOLIC_PROCESS	0.434196	0.999693	0.682193	1	0.66313	0.984172
GOBP_ALDEHYDE_CATABOLIC_PROCESS	0.434157	0.999372	-0.700048	1	0.705598	0.972434
GOBP_DIAPEDESIS	0.433807	0.999083	0.579248	1	-0.829946	1
GOBP_NEGATIVE_REGULATION_OF_LEUKOCYTE_ADHESION_TO_VASCULAR_ENDOTHELIAL_CELL	0.426778	0.999433	-0.40884	1	0.692594	0.976566
GOBP_REGULATION_OF_TRANSLATION_IN_RESPONSE_TO_STRESS	0.422576	0.999462	0.68884	1	1.31219	0.344005
GOBP_REGULATION_OF_CONNECTIVE_TISSUE_REPLACEMENT	0.421825	0.999195	1.35006	0.808461	1.21946	0.43343
GOBP_NEGATIVE_REGULATION_OF_PHOSPHOLIPID_METABOLIC_PROCESS	0.410988	0.999631	-1.23262	0.963458	-1.25227	0.866789
GOBP_PROTEIN_K48_LINKED_DEUBIQUITINATION	0.400155	0.99987	0.798536	1	0.67342	0.983186
GOBP_NEGATIVE_REGULATION_OF_PROTEIN_KINASE_ACTIVITY_BY_REGULATION_OF_PROTEIN_PHOSPHORYLATION	0.397769	0.99965	0.493862	1	0.684972	0.978661
GOBP_REGULATION_OF_RESPIRATORY_BURST	0.395982	0.999401	-0.700719	1	-1.54228	0.605
GOBP_POSITIVE_REGULATION_OF_CD8_POSITIVE_ALPHA_BETA_T_CELL_DIFFERENTIATION	0.37895	0.999578	0.782485	1	1.45691	0.222527
GOBP_MITOCHONDRIAL_TRANSLATION	-2.26626	9.75488e-05	-2.32971	4.66891e-05	-1.98363	0.0373376
GOBP_MITOCHONDRIAL_GENE_EXPRESSION	-2.18901	0.000346919	-2.27444	0.000247156	-1.83392	0.149455
GOBP_EMBRYONIC_HINDLIMB_MORPHOGENESIS	-2.04896	0.0187777	-1.24998	0.949144	1.23684	0.417541
GOBP_HINDLIMB_MORPHOGENESIS	-1.99995	0.0406066	-1.04866	1	1.36639	0.29284
GOBP_TRANSLATION_AT_SYNAPSE	-1.94518	0.0990168	-2.33536	9.33782e-05	-2.29824	0.000134031
GOBP_RIBOSOME_BIOGENESIS	-1.92931	0.111072	-2.10548	0.00750539	-1.93318	0.0582633
GOBP_CELL_SURFACE_RECEPTOR_SIGNALING_PATHWAY_INVOLVED_IN_HEART_DEVELOPMENT	-1.91793	0.117286	-1.58058	0.710774	0.776052	0.940907
GOBP_EPITHELIAL_TO_MESENCHYMAL_TRANSITION_INVOLVED_IN_ENDOCARDIAL_CUSHION_FORMATION	-1.91339	0.111762	-1.45404	0.831363	1.24494	0.407434
GOBP_NEGATIVE_REGULATION_OF_SYNAPTIC_TRANSMISSION_GLUTAMATERGIC	-1.90702	0.111714	-1.37104	0.916047	-1.02517	1
GOBP_INNER_MITOCHONDRIAL_MEMBRANE_ORGANIZATION	-1.90282	0.108669	-1.83079	0.228257	-1.76557	0.212861
GOBP_REGULATION_OF_REGULATORY_NCRNA_PROCESSING	-1.90133	0.101523	-1.83686	0.21928	-1.50537	0.640997
GOBP_ATP_SYNTHESIS_COUPLED_ELECTRON_TRANSPORT	-1.88257	0.129966	-1.86952	0.158433	-1.7851	0.19031
GOBP_PROTON_MOTIVE_FORCE_DRIVEN_ATP_SYNTHESIS	-1.88029	0.124608	-2.01805	0.0360736	-2.09475	0.00715914
GOBP_AEROBIC_ELECTRON_TRANSPORT_CHAIN	-1.87037	0.137154	-1.91436	0.10776	-1.95403	0.0475713
GOBP_OXIDATIVE_PHOSPHORYLATION	-1.85881	0.155122	-1.96299	0.0683973	-1.93332	0.0617859
GOBP_TRNA_PROCESSING	-1.82223	0.261794	-1.80186	0.276777	-1.61211	0.519156
GOBP_ELECTRON_TRANSPORT_CHAIN	-1.81978	0.255691	-1.81346	0.255666	-1.79061	0.182732
GOBP_SIGNAL_TRANSDUCTION_INVOLVED_IN_REGULATION_OF_GENE_EXPRESSION	-1.81924	0.243466	-1.35158	0.923728	1.3685	0.290927
GOBP_BONE_MORPHOGENESIS	-1.78532	0.383424	-1.4109	0.883131	0.98367	0.735363
GOBP_RIBOSOME_ASSEMBLY	-1.78417	0.370297	-2.00255	0.0368207	-1.85765	0.112686
GOBP_NEGATIVE_REGULATION_OF_CHONDROCYTE_DIFFERENTIATION	-1.78356	0.355691	-1.08034	1	1.54672	0.158508
GOBP_EMBRYONIC_APPENDAGE_MORPHOGENESIS	-1.78327	0.340995	-0.824885	1	1.63673	0.118353
GOBP_NEURON_NEURON_SYNAPTIC_TRANSMISSION	-1.78102	0.336857	-1.42266	0.884287	-1.45407	0.72129
GOBP_RIBOSOMAL_SMALL_SUBUNIT_BIOGENESIS	-1.78076	0.323946	-1.95112	0.0760583	-1.8854	0.100017
GOBP_PYRIDINE_CONTAINING_COMPOUND_CATABOLIC_PROCESS	-1.78029	0.313096	-1.72237	0.422706	-1.88754	0.10224
GOBP_REGULATION_OF_GENE_SILENCING_BY_REGULATORY_NCRNA	-1.77887	0.307184	-1.50343	0.780319	-1.1845	0.922696
GOBP_RIBONUCLEOPROTEIN_COMPLEX_BIOGENESIS	-1.77861	0.296985	-1.92773	0.102527	-1.77158	0.207715
GOBP_POSITIVE_REGULATION_OF_POST_TRANSCRIPTIONAL_GENE_SILENCING	-1.77712	0.292611	-1.68364	0.505891	-1.34329	0.832122
GOBP_POSITIVE_REGULATION_OF_MITOCHONDRIAL_TRANSLATION	-1.77164	0.305422	-1.68062	0.506487	-1.39798	0.801042
GOBP_GLANDULAR_EPITHELIAL_CELL_DEVELOPMENT	-1.76532	0.322072	-1.5053	0.776926	-0.719119	1
GOBP_POST_ANAL_TAIL_MORPHOGENESIS	-1.7621	0.326026	-1.65724	0.567402	0.678812	0.981922
GOBP_CARDIAC_CELL_FATE_COMMITMENT	-1.7595	0.327471	-1.34625	0.921776	1.47595	0.208669
GOBP_MITOCHONDRIAL_ELECTRON_TRANSPORT_UBIQUINOL_TO_CYTOCHROME_C	-1.75429	0.341318	-1.80152	0.26812	-1.80119	0.184784
GOBP_NADH_METABOLIC_PROCESS	-1.75072	0.348009	-1.68896	0.493339	-1.96378	0.0473414
GOBP_MESENCHYME_MORPHOGENESIS	-1.75059	0.338612	-1.40541	0.887977	1.12709	0.541721
GOBP_TRNA_5_END_PROCESSING	-1.74935	0.334691	-1.794	0.267587	-1.9594	0.0469185
GOBP_POSITIVE_REGULATION_OF_BMP_SIGNALING_PATHWAY	-1.74771	0.333214	-1.50416	0.779853	1.11771	0.551963
GOBP_HISTONE_H3_ACETYLATION	-1.74722	0.326591	-1.70269	0.462171	-1.80117	0.17939
GOBP_CYTOPLASMIC_TRANSLATION	-1.74675	0.320215	-2.2546	0.000277943	-2.12748	0.00481161
GOBP_INTRACILIARY_TRANSPORT	-1.74615	0.314603	-1.42363	0.881609	-1.01475	1
GOBP_REGULATION_OF_DNA_METHYLATION	-1.73667	0.348301	-1.37919	0.919583	-1.01962	1
GOBP_REGULATION_OF_SYNAPTIC_TRANSMISSION_GLUTAMATERGIC	-1.72823	0.380088	-1.03095	1	1.31624	0.339363
GOBP_CRISTAE_FORMATION	-1.72746	0.375056	-1.59916	0.706415	-1.63144	0.512356
GOBP_RRNA_METABOLIC_PROCESS	-1.72508	0.377926	-1.87761	0.167493	-1.86543	0.105647
GOBP_NAD_METABOLIC_PROCESS	-1.72467	0.371691	-1.82303	0.243326	-1.99527	0.036793
GOBP_REGULATION_OF_RESPONSE_TO_OSMOTIC_STRESS	-1.72391	0.36728	-1.24045	0.959832	0.8325	0.90225
GOBP_PYRIDINE_NUCLEOTIDE_CATABOLIC_PROCESS	-1.72329	0.36231	-1.62521	0.633022	-1.76339	0.213412
GOBP_RRNA_MODIFICATION	-1.72211	0.360094	-1.45206	0.830558	-0.828246	1
GOBP_REGULATION_OF_MITOCHONDRIAL_TRANSLATION	-1.71892	0.367335	-1.68305	0.501096	-1.40103	0.792965
GOBP_POSITIVE_REGULATION_OF_MIRNA_PROCESSING	-1.71887	0.360219	-1.73625	0.382844	-1.45964	0.727067
GOBP_RIBOSOMAL_LARGE_SUBUNIT_BIOGENESIS	-1.71849	0.354792	-2.0074	0.0384628	-2.02885	0.0225923
GOBP_TRNA_METABOLIC_PROCESS	-1.71849	0.34798	-1.75157	0.341061	-1.51103	0.642785
GOBP_REGULATION_OF_SOMITOGENESIS	-1.71842	0.341753	-1.48772	0.794864	1.12348	0.544909
GOBP_TRANSCRIPTION_INITIATION_AT_RNA_POLYMERASE_III_PROMOTER	-1.71816	0.336547	-1.54222	0.720205	-1.79918	0.178547
GOBP_ANAGEN	-1.71745	0.333437	-1.3035	0.949051	0.839137	0.896165
GOBP_NEGATIVE_REGULATION_OF_CELL_GROWTH_INVOLVED_IN_CARDIAC_MUSCLE_CELL_DEVELOPMENT	-1.71535	0.336441	-1.07374	1	0.886932	0.851417
GOBP_MRNA_PSEUDOURIDINE_SYNTHESIS	-1.71403	0.336264	-1.69012	0.495344	-1.51952	0.645026
GOBP_MITOCHONDRIAL_CYTOCHROME_C_OXIDASE_ASSEMBLY	-1.71393	0.33088	-1.81295	0.247451	-1.82931	0.153016
GOBP_NEUROTRANSMITTER_RECEPTOR_TRANSPORT_POSTSYNAPTIC_ENDOSOME_TO_LYSOSOME	-1.71002	0.341835	-1.30459	0.950147	0.808418	0.921341
GOBP_ENDOSOMAL_VESICLE_FUSION	-1.70966	0.337708	-1.49448	0.780592	-0.947008	1
GOBP_RESPIRATORY_CHAIN_COMPLEX_IV_ASSEMBLY	-1.70816	0.338363	-1.79809	0.270943	-1.62814	0.501154
GOBP_MANNOSYLATION	-1.70457	0.348458	-1.87301	0.159037	-1.65252	0.444785
GOBP_CARDIAC_MUSCLE_CELL_FATE_COMMITMENT	-1.70264	0.351167	-1.50086	0.783953	1.52319	0.175707
GOBP_RNA_5_END_PROCESSING	-1.70213	0.348039	-1.76952	0.31745	-1.88288	0.0942571
GOBP_NEGATIVE_REGULATION_OF_AMINE_TRANSPORT	-1.70103	0.347575	-1.1286	1	1.3918	0.26891
GOBP_EMBRYONIC_DIGIT_MORPHOGENESIS	-1.69901	0.351136	-0.943747	1	1.17491	0.484046
GOBP_MITOCHONDRIAL_RESPIRATORY_CHAIN_COMPLEX_ASSEMBLY	-1.69776	0.351124	-1.7614	0.325146	-1.58724	0.571822
GOBP_PSEUDOURIDINE_SYNTHESIS	-1.69178	0.372703	-1.70569	0.455002	-1.47256	0.698869
GOBP_REGULATION_OF_TRANSCRIPTION_REGULATORY_REGION_DNA_BINDING	-1.69074	0.37188	-1.76463	0.320288	-1.05434	0.977856
GOBP_NEGATIVE_REGULATION_OF_EPIDERMIS_DEVELOPMENT	-1.68913	0.373885	-0.609515	1	0.828874	0.904879
GOBP_NEGATIVE_REGULATION_OF_DNA_BINDING	-1.68785	0.374508	-1.39146	0.897743	0.88391	0.855205
GOBP_EMBRYONIC_FORELIMB_MORPHOGENESIS	-1.68095	0.40121	0.975814	0.979306	1.58187	0.141251
GOBP_PROTEIN_O_LINKED_GLYCOSYLATION	-1.68065	0.3971	-1.54421	0.730829	1.07001	0.614189
GOBP_NCRNA_PROCESSING	-1.68024	0.393687	-1.75293	0.343619	-1.42363	0.762981
GOBP_COLLATERAL_SPROUTING_IN_ABSENCE_OF_INJURY	-1.67972	0.390861	-1.48027	0.803464	0.977235	0.743636
GOBP_NEGATIVE_REGULATION_OF_AMINO_ACID_TRANSPORT	-1.67815	0.392928	-0.85306	1	1.20246	0.455021
GOBP_NEGATIVE_REGULATION_OF_CARDIAC_MUSCLE_TISSUE_GROWTH	-1.67778	0.389534	-1.11398	1	-0.886349	1
GOBP_PROTEIN_O_LINKED_MANNOSYLATION	-1.67677	0.389143	-1.87617	0.160499	-1.5804	0.581729
GOBP_REGULATION_OF_ENDOPLASMIC_RETICULUM_TUBULAR_NETWORK_ORGANIZATION	-1.6766	0.384991	-1.60409	0.695215	-1.53437	0.61054
GOBP_POSITIVE_REGULATION_OF_DOUBLE_STRAND_BREAK_REPAIR_VIA_NONHOMOLOGOUS_END_JOINING	-1.67607	0.382715	-1.66239	0.577712	-1.69863	0.371043
GOBP_PROTOPORPHYRINOGEN_IX_METABOLIC_PROCESS	-1.67212	0.396139	-1.64614	0.594219	-1.61457	0.519899
GOBP_INTRACILIARY_ANTEROGRADE_TRANSPORT	-1.67066	0.397886	-1.56692	0.706955	-1.49693	0.649074
GOBP_DIAPHRAGM_DEVELOPMENT	-1.66743	0.408193	-1.52312	0.768397	-0.934656	1
GOBP_LEUCINE_METABOLIC_PROCESS	-1.66313	0.423763	-1.76567	0.324664	-1.56179	0.590201
GOBP_REGULATION_OF_GAMMA_AMINOBUTYRIC_ACID_SECRETION	-1.66148	0.426921	-1.54396	0.727786	1.40487	0.257976
GOBP_TRNA_MODIFICATION	-1.66071	0.425606	-1.62431	0.631644	-1.36366	0.821195
GOBP_RNA_SPLICING_VIA_TRANSESTERIFICATION_REACTIONS	-1.65976	0.425239	-1.48396	0.799192	-1.29342	0.831372
GOBP_BRANCHED_CHAIN_AMINO_ACID_METABOLIC_PROCESS	-1.65871	0.425495	-1.50305	0.778745	-1.67182	0.423401
GOBP_REGULATION_OF_DNA_BINDING	-1.65555	0.436178	-1.69671	0.476775	-0.933686	1
GOBP_CRANIOFACIAL_SUTURE_MORPHOGENESIS	-1.65461	0.435993	-1.06894	1	-0.554645	1
GOBP_REGULATION_OF_MESODERMAL_CELL_DIFFERENTIATION	-1.65214	0.44308	-1.51011	0.771912	-0.631238	1
GOBP_NUCLEOTIDE_SUGAR_BIOSYNTHETIC_PROCESS	-1.65138	0.441986	-1.5255	0.766957	-1.99057	0.0362174
GOBP_NOREPINEPHRINE_SECRETION	-1.64899	0.449254	-1.14489	1	1.16566	0.494381
GOBP_NADP_CATABOLIC_PROCESS	-1.64701	0.454408	-1.65766	0.572819	-1.68743	0.40145
GOBP_LYSOSOMAL_LUMEN_ACIDIFICATION	-1.64529	0.458263	-1.34857	0.917554	-1.58119	0.583704
GOBP_BRANCHED_CHAIN_AMINO_ACID_CATABOLIC_PROCESS	-1.6448	0.455905	-1.56666	0.703482	-1.51318	0.641099
GOBP_LEUCINE_CATABOLIC_PROCESS	-1.64144	0.468322	-1.64763	0.59295	-1.35315	0.828853
GOBP_POSITIVE_REGULATION_OF_INTRINSIC_APOPTOTIC_SIGNALING_PATHWAY_BY_P53_CLASS_MEDIATOR	-1.63557	0.494327	-1.77574	0.301468	-0.914999	1
GOBP_SPLICEOSOMAL_SNRNP_ASSEMBLY	-1.6353	0.490851	-1.81783	0.250345	-1.73012	0.280646
GOBP_POSITIVE_REGULATION_OF_CARDIAC_MUSCLE_CELL_DIFFERENTIATION	-1.63475	0.488822	-1.63171	0.607972	-0.794711	1
GOBP_MESENCHYMAL_CELL_APOPTOTIC_PROCESS	-1.63123	0.502779	-1.16116	0.992884	1.58321	0.142189
GOBP_MYD88_INDEPENDENT_TOLL_LIKE_RECEPTOR_SIGNALING_PATHWAY	-1.63121	0.497972	-1.47805	0.806191	-1.18123	0.913482
GOBP_REGULATION_OF_INOSITOL_PHOSPHATE_BIOSYNTHETIC_PROCESS	-1.63043	0.497322	-1.00676	1	1.55438	0.153274
GOBP_RNA_PROCESSING	-1.63013	0.494095	-1.60539	0.700944	-1.3419	0.833288
GOBP_DNA_TEMPLATED_DNA_REPLICATION	-1.62844	0.498281	-1.51534	0.777133	-1.81935	0.1677
GOBP_MIRNA_PROCESSING	-1.62622	0.505206	-1.61978	0.63855	-1.30383	0.842031
GOBP_MACROPINOCYTOSIS	-1.62434	0.51056	-1.55058	0.720974	-1.30847	0.845455
GOBP_RNA_SPLICING	-1.62383	0.508501	-1.51176	0.766066	-1.36566	0.825534
GOBP_NADH_DEHYDROGENASE_COMPLEX_ASSEMBLY	-1.62259	0.51049	-1.65093	0.588992	-1.79178	0.190145
GOBP_REGULATION_OF_PRE_MIRNA_PROCESSING	-1.62216	0.508104	-1.61842	0.633386	-1.19749	0.915264
GOBP_REGULATION_OF_MITOCHONDRIAL_MRNA_STABILITY	-1.62109	0.509282	-1.56843	0.708212	-1.53725	0.619391
GOBP_PROTEIN_LOCALIZATION_TO_NUCLEAR_ENVELOPE	-1.62098	0.505317	-1.70601	0.461904	-1.7099	0.335688
GOBP_CYTOCHROME_COMPLEX_ASSEMBLY	-1.6206	0.502824	-1.74386	0.365553	-1.34681	0.82669
GOBP_HAIR_CYCLE_PHASE	-1.61676	0.518917	-1.1225	1	0.893845	0.845803
GOBP_CELLULAR_RESPONSE_TO_THYROID_HORMONE_STIMULUS	-1.61541	0.521626	-1.35341	0.930357	0.907059	0.832782
GOBP_PROTEIN_K48_LINKED_UBIQUITINATION	-1.61351	0.527538	-1.41873	0.876439	-1.39347	0.789341
GOBP_REGULATION_OF_ODONTOGENESIS_OF_DENTIN_CONTAINING_TOOTH	-1.61212	0.530475	-1.00269	1	-1.05627	0.979367
GOBP_ANTERIOR_POSTERIOR_PATTERN_SPECIFICATION	-1.6107	0.533788	-1.25896	0.949241	1.32767	0.330393
GOBP_GAMMA_AMINOBUTYRIC_ACID_SECRETION	-1.61061	0.529782	-1.37286	0.915162	1.53715	0.166461
GOBP_REGULATION_OF_CELL_GROWTH_INVOLVED_IN_CARDIAC_MUSCLE_CELL_DEVELOPMENT	-1.60999	0.528725	-1.0786	1	0.806928	0.921781
GOBP_REGULATION_OF_CELLULAR_RESPONSE_TO_OSMOTIC_STRESS	-1.60983	0.525216	-1.2064	0.978502	-0.872909	1
GOBP_REGULATION_OF_LYSOSOMAL_LUMEN_PH	-1.60954	0.522495	-1.44753	0.829563	-1.55432	0.590844
GOBP_HAIR_FOLLICLE_MATURATION	-1.60951	0.518428	-0.998694	1	0.825275	0.909014
GOBP_RIBOSOMAL_LARGE_SUBUNIT_ASSEMBLY	-1.60904	0.516736	-1.78151	0.297141	-1.88138	0.0920508
GOBP_CELL_MIGRATION_INVOLVED_IN_GASTRULATION	-1.60788	0.518842	-1.26804	0.947535	-1.11399	0.940832
GOBP_C_X_C_CHEMOKINE_RECEPTOR_CXCR4_SIGNALING_PATHWAY	-1.60709	0.518827	-0.502466	1	0.873479	0.866193
GOBP_POSITIVE_REGULATION_OF_PROTEIN_POLYUBIQUITINATION	-1.60701	0.515108	-1.40596	0.89006	-1.26788	0.86135
GOBP_AMINE_TRANSPORT	-1.60604	0.516172	-1.17726	0.980764	1.36335	0.295824
GOBP_DOUBLE_STRAND_BREAK_REPAIR_VIA_NONHOMOLOGOUS_END_JOINING	-1.60549	0.515105	-1.41246	0.884869	-1.5146	0.642721
GOBP_CARDIAC_MUSCLE_CELL_DIFFERENTIATION	-1.60527	0.512273	-1.12506	1	1.73336	0.0898815
GOBP_PARAXIAL_MESODERM_FORMATION	-1.60525	0.508469	-1.58284	0.720651	-0.817	1
GOBP_FOREBRAIN_NEUROBLAST_DIVISION	-1.60395	0.511283	-1.601	0.708187	-0.610433	1
GOBP_REGULATION_OF_GONADOTROPIN_SECRETION	-1.60193	0.517982	-1.58132	0.718018	-1.16816	0.910685
GOBP_OSMOSENSORY_SIGNALING_PATHWAY	-1.60043	0.521993	-1.57013	0.713747	-1.45662	0.73055
GOBP_INTRACELLULAR_DISTRIBUTION_OF_MITOCHONDRIA	-1.59832	0.529268	-1.37159	0.917574	-1.51759	0.645638
GOBP_NEGATIVE_REGULATION_OF_CENTROSOME_DUPLICATION	-1.59751	0.529618	-1.46044	0.816743	-1.75498	0.23041
GOBP_NEGATIVE_REGULATION_OF_KERATINOCYTE_DIFFERENTIATION	-1.59685	0.529221	-0.666743	1	0.942299	0.786556
GOBP_PROSTAGLANDIN_SECRETION	-1.59677	0.525795	-1.03206	1	1.15602	0.506257
GOBP_DE_NOVO_PROTEIN_FOLDING	-1.59628	0.524601	-1.57868	0.711033	-1.50765	0.650443
GOBP_RNA_CAPPING	-1.59359	0.53509	-1.66143	0.566926	-1.65844	0.432479
GOBP_CARDIAC_EPITHELIAL_TO_MESENCHYMAL_TRANSITION	-1.59341	0.532249	-1.29297	0.938903	1.3736	0.286429
GOBP_MATURATION_OF_SSU_RRNA	-1.59288	0.531311	-1.70192	0.457738	-1.61899	0.511827
GOBP_GDP_MANNOSE_METABOLIC_PROCESS	-1.59239	0.530219	-1.40742	0.892164	-1.55649	0.590297
GOBP_NAIL_DEVELOPMENT	-1.59038	0.537028	-0.999871	1	1.23961	0.412951
GOBP_MITOCHONDRIAL_MEMBRANE_ORGANIZATION	-1.58959	0.53749	-1.84024	0.219235	-1.55953	0.585895
GOBP_RRNA_METHYLATION	-1.58948	0.534411	-1.40014	0.899214	-0.608356	1
GOBP_REGULATION_OF_STORE_OPERATED_CALCIUM_CHANNEL_ACTIVITY	-1.58873	0.534712	-1.43193	0.854487	-0.987568	1
GOBP_POSITIVE_REGULATION_OF_CHROMOSOME_SEGREGATION	-1.58838	0.532848	-1.31224	0.947223	-1.4753	0.693333
GOBP_REGULATION_OF_DOUBLE_STRAND_BREAK_REPAIR_VIA_NONHOMOLOGOUS_END_JOINING	-1.5864	0.539738	-1.53892	0.735273	-1.60165	0.521212
GOBP_IRON_IMPORT_INTO_CELL	-1.58438	0.546659	-1.5678	0.706842	0.481247	1
GOBP_ACTIVATION_OF_MEIOSIS	-1.58366	0.5468	-1.49513	0.784082	1.32875	0.328792
GOBP_AEROBIC_RESPIRATION	-1.58339	0.544665	-1.73649	0.390423	-1.7818	0.19311
GOBP_RESPONSE_TO_RETINOIC_ACID	-1.57823	0.568701	-1.34344	0.922684	1.31993	0.337422
GOBP_TRIF_DEPENDENT_TOLL_LIKE_RECEPTOR_SIGNALING_PATHWAY	-1.57746	0.569222	-1.63057	0.607794	-1.38308	0.791105
GOBP_PROTEASOME_ASSEMBLY	-1.57578	0.574682	-1.23463	0.962846	-1.22155	0.89187
GOBP_DNA_TEMPLATED_DNA_REPLICATION_MAINTENANCE_OF_FIDELITY	-1.57571	0.571387	-1.48156	0.802888	-1.68231	0.40804
GOBP_PRE_MIRNA_PROCESSING	-1.57372	0.578645	-1.33328	0.934985	-1.23342	0.889814
GOBP_GLYCERALDEHYDE_3_PHOSPHATE_METABOLIC_PROCESS	-1.57351	0.57614	-1.68495	0.506972	-1.90467	0.0845153
GOBP_ISOLEUCINE_METABOLIC_PROCESS	-1.56995	0.59211	-1.45948	0.816013	-1.54838	0.59052
GOBP_PARAXIAL_MESODERM_DEVELOPMENT	-1.56966	0.590011	-1.58977	0.714077	-0.989326	1
GOBP_PROTEIN_IMPORT_INTO_MITOCHONDRIAL_MATRIX	-1.56874	0.591361	-1.47404	0.799458	-1.60262	0.527942
GOBP_PROTEIN_INSERTION_INTO_MITOCHONDRIAL_INNER_MEMBRANE	-1.56837	0.589768	-1.58163	0.722179	-1.72497	0.291232
GOBP_REGULATION_OF_MITOCHONDRIAL_GENE_EXPRESSION	-1.56788	0.588889	-1.577	0.710046	-1.30609	0.849068
GOBP_NUCLEOTIDE_SUGAR_METABOLIC_PROCESS	-1.56665	0.592128	-1.39479	0.894096	-1.54449	0.603875
GOBP_MATURATION_OF_SSU_RRNA_FROM_TRICISTRONIC_RRNA_TRANSCRIPT_SSU_RRNA_5_8S_RRNA_LSU_RRNA	-1.56648	0.589443	-1.73436	0.374818	-1.67816	0.411065
GOBP_POSITIVE_REGULATION_OF_ICOSANOID_SECRETION	-1.56324	0.60389	-1.30364	0.94996	0.787296	0.934931
GOBP_CHAPERONE_COFACTOR_DEPENDENT_PROTEIN_REFOLDING	-1.56074	0.614417	-1.56856	0.7127	-1.53489	0.612524
GOBP_APPENDAGE_MORPHOGENESIS	-1.55957	0.617556	0.837692	1	1.75951	0.0901242
GOBP_MITOCHONDRIAL_ELECTRON_TRANSPORT_CYTOCHROME_C_TO_OXYGEN	-1.55774	0.624184	-1.7347	0.381447	-1.66829	0.431194
GOBP_ENDOCARDIAL_CUSHION_FORMATION	-1.55753	0.621689	-0.909912	1	1.56868	0.146519
GOBP_POSITIVE_REGULATION_OF_PROTEIN_GLYCOSYLATION	-1.55738	0.618918	-1.51364	0.774901	-1.1521	0.912869
GOBP_ENDOCARDIAL_CUSHION_MORPHOGENESIS	-1.55703	0.617239	-0.775793	1	1.64625	0.116755
GOBP_POSITIVE_REGULATION_OF_PROTEIN_NEDDYLATION	-1.55654	0.616432	-1.4642	0.810883	-1.36563	0.822989
GOBP_NEGATIVE_REGULATION_OF_CELL_ADHESION_MEDIATED_BY_INTEGRIN	-1.55454	0.624151	-0.987053	1	-0.673195	1
GOBP_FORELIMB_MORPHOGENESIS	-1.55433	0.621782	1.24123	0.863962	1.7297	0.0923452
GOBP_NEGATIVE_REGULATION_OF_MUSCLE_CELL_DIFFERENTIATION	-1.55419	0.619024	-0.913422	1	1.2338	0.419698
GOBP_NEURAL_TUBE_PATTERNING	-1.55409	0.616128	-1.43399	0.851445	-0.511419	1
GOBP_REGULATION_OF_INOSITOL_TRISPHOSPHATE_BIOSYNTHETIC_PROCESS	-1.55214	0.623624	-1.23227	0.961446	1.10081	0.576097
GOBP_POSITIVE_REGULATION_OF_ERAD_PATHWAY	-1.55142	0.624227	-1.39849	0.895934	-1.30491	0.839622
GOBP_TRANSCRIPTION_ELONGATION_BY_RNA_POLYMERASE_II	-1.55042	0.626412	-1.42136	0.883346	-1.30071	0.840751
GOBP_NEGATIVE_REGULATION_OF_ORGANIC_ACID_TRANSPORT	-1.54542	0.651617	-0.834091	1	1.15002	0.514138
GOBP_REGULATION_OF_TOLL_LIKE_RECEPTOR_3_SIGNALING_PATHWAY	-1.54447	0.653517	-1.44677	0.831	-1.07873	0.964021
GOBP_POSITIVE_REGULATION_OF_CARDIOCYTE_DIFFERENTIATION	-1.54438	0.650463	-1.68013	0.501251	0.921659	0.81296
GOBP_NUCLEIC_ACID_PHOSPHODIESTER_BOND_HYDROLYSIS	-1.54338	0.652619	-1.47701	0.805381	-1.36513	0.822565
GOBP_CANONICAL_WNT_SIGNALING_PATHWAY_INVOLVED_IN_HEART_DEVELOPMENT	-1.54295	0.651652	-1.19524	0.97255	1.12344	0.544821
GOBP_POSITIVE_REGULATION_OF_CILIUM_ASSEMBLY	-1.54282	0.648885	-1.55983	0.704382	-1.64499	0.464428
GOBP_PROTEIN_RETENTION_IN_ER_LUMEN	-1.54247	0.647404	-1.26367	0.950095	-1.2252	0.887429
GOBP_REGULATION_OF_CILIUM_ASSEMBLY	-1.54069	0.654097	-1.39669	0.895842	-1.09157	0.958801
GOBP_DNA_DOUBLE_STRAND_BREAK_PROCESSING	-1.53778	0.667261	-1.59591	0.713977	-1.50146	0.643392
GOBP_REGULATION_OF_CELL_FATE_SPECIFICATION	-1.53776	0.663833	-1.02894	1	0.749103	0.954874
GOBP_ATP_BIOSYNTHETIC_PROCESS	-1.5371	0.664198	-1.92079	0.105056	-1.80521	0.18127
GOBP_SKELETAL_SYSTEM_MORPHOGENESIS	-1.53674	0.66282	-1.16937	0.986943	1.37878	0.28221
GOBP_MANNOSE_METABOLIC_PROCESS	-1.53646	0.660976	-1.6587	0.574781	-1.7718	0.212232
GOBP_POSITIVE_REGULATION_OF_G_PROTEIN_COUPLED_RECEPTOR_SIGNALING_PATHWAY	-1.53626	0.658756	-1.50165	0.783095	-0.777621	1
GOBP_REGULATION_OF_RAC_PROTEIN_SIGNAL_TRANSDUCTION	-1.53582	0.657871	-1.54361	0.725327	-1.57362	0.575577
GOBP_OSTEOBLAST_DEVELOPMENT	-1.5355	0.656381	-0.702001	1	-0.642827	1
GOBP_REGULATION_OF_CELL_FATE_COMMITMENT	-1.53539	0.653666	-1.1625	0.992933	-0.800707	1
GOBP_SINGLE_STRAND_BREAK_REPAIR	-1.5347	0.654253	-1.4144	0.881914	-1.27086	0.858558
GOBP_CELLULAR_RESPONSE_TO_RETINOIC_ACID	-1.53191	0.666845	-1.49454	0.783856	1.40041	0.260921
GOBP_AMACRINE_CELL_DIFFERENTIATION	-1.5315	0.665885	-1.899	0.129641	0.777822	0.940778
GOBP_ISOLEUCINE_CATABOLIC_PROCESS	-1.53117	0.664468	-1.52271	0.766538	-1.52296	0.63739
GOBP_REGULATION_OF_FOLLICLE_STIMULATING_HORMONE_SECRETION	-1.53097	0.662343	-1.52679	0.763639	-0.861041	1
GOBP_REGULATION_OF_SYNAPTIC_VESICLE_ENDOCYTOSIS	-1.53	0.66466	-1.21027	0.97587	-0.655606	1
GOBP_COMMA_SHAPED_BODY_MORPHOGENESIS	-1.52943	0.664601	-1.51419	0.77985	0.981315	0.737815
GOBP_MITOTIC_SPINDLE_ELONGATION	-1.52882	0.66495	-1.46576	0.811369	-1.22651	0.887234
GOBP_METHYLGUANOSINE_CAP_DECAPPING	-1.52734	0.67014	-1.43847	0.845873	-1.28958	0.827981
GOBP_NOREPINEPHRINE_TRANSPORT	-1.52665	0.670925	-0.941852	1	1.41712	0.247155
GOBP_PROTEIN_NEDDYLATION	-1.52605	0.67114	-1.56367	0.691435	-1.60696	0.519428
GOBP_NEGATIVE_REGULATION_OF_STRIATED_MUSCLE_CELL_DIFFERENTIATION	-1.52537	0.671733	-0.980245	1	1.23233	0.421523
GOBP_CATECHOLAMINE_SECRETION	-1.5252	0.669524	-1.15134	1	1.01678	0.687975
GOBP_RNA_MODIFICATION	-1.52391	0.673613	-1.51228	0.766882	-1.23021	0.88751
GOBP_REGULATION_OF_PROTEIN_GLYCOSYLATION	-1.52389	0.670586	-1.48581	0.798857	-1.10466	0.946943
GOBP_ROOF_OF_MOUTH_DEVELOPMENT	-1.52386	0.667611	-1.0158	1	1.25332	0.401488
GOBP_VALINE_METABOLIC_PROCESS	-1.52205	0.674807	-1.52099	0.768341	-1.55093	0.587917
GOBP_SPERMATOGONIAL_CELL_DIVISION	-1.52111	0.677027	-1.38723	0.899394	-1.32028	0.836401
GOBP_NEGATIVE_REGULATION_OF_HUMORAL_IMMUNE_RESPONSE_MEDIATED_BY_CIRCULATING_IMMUNOGLOBULIN	-1.51976	0.681532	-1.28645	0.941638	0.830953	0.90364
GOBP_BRANCHING_INVOLVED_IN_MAMMARY_GLAND_DUCT_MORPHOGENESIS	-1.51974	0.678507	-1.04032	1	0.702986	0.972666
GOBP_PROTEIN_RNA_COMPLEX_ORGANIZATION	-1.51952	0.676649	-1.70925	0.462889	-1.55572	0.589087
GOBP_HEME_BIOSYNTHETIC_PROCESS	-1.51926	0.675025	-1.64297	0.598025	-1.39654	0.798726
GOBP_MESENCHYMAL_TO_EPITHELIAL_TRANSITION	-1.51783	0.679957	-1.42038	0.877929	0.845961	0.88903
GOBP_REGULATION_OF_PROSTAGLANDIN_SECRETION	-1.51772	0.677523	-1.36503	0.913359	-0.690452	1
GOBP_PROTEIN_DENEDDYLATION	-1.51675	0.679935	-1.46564	0.808959	-1.42173	0.765331
GOBP_MICROTUBULE_SEVERING	-1.51438	0.690261	-1.58069	0.715976	-1.6226	0.507519
GOBP_BONE_DEVELOPMENT	-1.51397	0.68955	-1.21743	0.975923	1.15978	0.502275
GOBP_REGULATION_OF_BONE_DEVELOPMENT	-1.51367	0.688255	-1.19651	0.977482	-1.14117	0.921654
GOBP_PYRUVATE_TRANSPORT	-1.51261	0.691136	-1.4085	0.888801	-1.55084	0.583764
GOBP_PURINE_CONTAINING_COMPOUND_CATABOLIC_PROCESS	-1.51254	0.688475	-1.65319	0.583541	-0.954057	1
GOBP_REGULATION_OF_ODONTOGENESIS	-1.51232	0.686661	-0.910304	1	0.906559	0.833055
GOBP_PENETRATION_OF_ZONA_PELLUCIDA	-1.51185	0.686338	-1.56427	0.692788	-1.4178	0.767784
GOBP_LOCOMOTION_INVOLVED_IN_LOCOMOTORY_BEHAVIOR	-1.51181	0.683559	-0.967222	1	1.12475	0.54425
GOBP_DETERMINATION_OF_LEFT_RIGHT_ASYMMETRY_IN_LATERAL_MESODERM	-1.51109	0.684604	-1.23792	0.962615	-0.639386	1
GOBP_RHOMBOMERE_DEVELOPMENT	-1.51102	0.681998	-1.35333	0.928758	1.09572	0.582085
GOBP_DEVELOPMENTAL_INDUCTION	-1.51087	0.679926	-1.39615	0.89392	-0.906484	1
GOBP_NEGATIVE_REGULATION_OF_TRANSCRIPTION_BY_RNA_POLYMERASE_II	-1.50802	0.693161	-1.36114	0.916972	0.870972	0.867848
GOBP_NEGATIVE_REGULATION_OF_SPHINGOLIPID_BIOSYNTHETIC_PROCESS	-1.50759	0.69264	-1.47634	0.802605	-1.00876	1
GOBP_REGULATION_OF_COMPLEMENT_ACTIVATION_CLASSICAL_PATHWAY	-1.5075	0.690227	-1.17495	0.98183	0.63934	0.98827
GOBP_POSITIVE_REGULATION_OF_GONADOTROPIN_SECRETION	-1.50721	0.688911	-1.56469	0.695206	-0.756784	1
GOBP_SULFATION	-1.50656	0.689597	-1.61953	0.633276	-1.0227	1
GOBP_NEUROINFLAMMATORY_RESPONSE	-1.50498	0.695674	-1.21264	0.978829	1.08637	0.592785
GOBP_ATP_METABOLIC_PROCESS	-1.50404	0.698007	-1.64225	0.587578	-1.41189	0.773365
GOBP_HEME_METABOLIC_PROCESS	-1.5031	0.700366	-1.59547	0.710034	-1.39437	0.791042
GOBP_NEGATIVE_REGULATION_OF_TOLL_LIKE_RECEPTOR_4_SIGNALING_PATHWAY	-1.50258	0.700431	-1.14412	1	-0.865153	1
GOBP_REGULATION_OF_PROTEIN_LOCALIZATION_TO_CHROMOSOME_TELOMERIC_REGION	-1.5021	0.70023	-1.4181	0.874622	-1.42991	0.762948
GOBP_REGULATION_OF_SEROTONIN_SECRETION	-1.50145	0.701021	-1.46008	0.815671	-1.20091	0.909956
GOBP_CHONDROCYTE_DIFFERENTIATION	-1.4984	0.715422	-1.01475	1	1.59282	0.140017
GOBP_NEGATIVE_REGULATION_OF_CREB_TRANSCRIPTION_FACTOR_ACTIVITY	-1.49726	0.71893	-0.978064	1	-0.654193	1
GOBP_NEURAL_PLATE_MORPHOGENESIS	-1.49712	0.716811	-1.4569	0.824415	-1.37963	0.79828
GOBP_NUCLEOLUS_ORGANIZATION	-1.49659	0.716961	-1.43278	0.852535	-1.73502	0.271348
GOBP_NEGATIVE_REGULATION_OF_TRANSCRIPTION_REGULATORY_REGION_DNA_BINDING	-1.49571	0.719044	-1.00684	1	1.27039	0.383218
GOBP_CHAPERONE_MEDIATED_PROTEIN_FOLDING	-1.4957	0.716221	-1.59866	0.702771	-1.66222	0.443156
GOBP_NUCLEAR_PORE_LOCALIZATION	-1.49511	0.716664	-1.62239	0.629431	-1.64371	0.463707
GOBP_HISTONE_H2A_UBIQUITINATION	-1.48917	0.747843	-1.32062	0.952119	-1.22764	0.887693
GOBP_CYTOPLASMIC_SEQUESTERING_OF_NF_KAPPAB	-1.48774	0.753242	-1.42919	0.864227	-1.62656	0.502022
GOBP_REGULATION_OF_RECEPTOR_INTERNALIZATION	-1.48723	0.753304	-1.30882	0.952479	-1.08401	0.965199
GOBP_POSITIVE_REGULATION_OF_CHROMOSOME_CONDENSATION	-1.4869	0.75223	-1.12026	1	-1.01902	1
GOBP_TRANSCRIPTION_BY_RNA_POLYMERASE_III	-1.48649	0.751692	-1.3639	0.91302	-0.977628	1
GOBP_ZYGOTIC_DETERMINATION_OF_ANTERIOR_POSTERIOR_AXIS_EMBRYO	-1.48623	0.750307	-1.40564	0.889223	0.82195	0.911389
GOBP_REGULATION_OF_DNA_TOPOISOMERASE_ATP_HYDROLYZING_ACTIVITY	-1.48577	0.750153	-1.54433	0.73937	-1.56474	0.586422
GOBP_WOUND_HEALING_SPREADING_OF_EPIDERMAL_CELLS	-1.48471	0.753404	-0.773776	1	1.24646	0.40701
GOBP_REGULATION_OF_ERAD_PATHWAY	-1.48317	0.759404	-1.204	0.979124	-0.87984	1
GOBP_CRANIAL_SUTURE_MORPHOGENESIS	-1.48277	0.758831	-1.10972	1	0.530065	0.998034
GOBP_RESPONSE_TO_THYROID_HORMONE	-1.48262	0.756835	-1.30151	0.95075	0.857749	0.878279
GOBP_ENDOCARDIAL_CUSHION_DEVELOPMENT	-1.48226	0.756032	-0.634296	1	1.7523	0.0883286
GOBP_TRNA_PSEUDOURIDINE_SYNTHESIS	-1.48185	0.755519	-1.5131	0.770038	-1.35314	0.826384
GOBP_TUBULIN_DEACETYLATION	-1.48078	0.7589	-1.36018	0.915699	-1.81887	0.162997
GOBP_EMBRYONIC_HEART_TUBE_LEFT_RIGHT_PATTERN_FORMATION	-1.47869	0.768179	-1.0316	1	-1.05688	0.981334
GOBP_FEMALE_MATING_BEHAVIOR	-1.47862	0.765779	-1.43979	0.849875	-0.695434	1
GOBP_NEGATIVE_REGULATION_OF_COMPLEMENT_ACTIVATION_CLASSICAL_PATHWAY	-1.47803	0.766349	-1.29259	0.936225	0.670583	0.98358
GOBP_CATECHOLAMINE_TRANSPORT	-1.47732	0.767775	-1.19323	0.973972	1.20093	0.457045
GOBP_CARDIOCYTE_DIFFERENTIATION	-1.47684	0.767756	-1.09372	1	1.79506	0.0792557
GOBP_REGULATION_OF_SYNAPTIC_VESICLE_RECYCLING	-1.47604	0.769643	-1.09253	1	0.819107	0.912923
GOBP_MRNA_PROCESSING	-1.4738	0.779825	-1.31364	0.942039	-1.22983	0.887332
GOBP_CHEMOKINE_C_X_C_MOTIF_LIGAND_12_SIGNALING_PATHWAY	-1.47349	0.778844	0.544993	1	1.27181	0.38155
GOBP_NEURAL_PLATE_DEVELOPMENT	-1.47193	0.785274	-1.4529	0.831809	-1.14707	0.91566
GOBP_NEGATIVE_REGULATION_OF_CELL_FATE_COMMITMENT	-1.47171	0.78374	-1.11357	1	-0.753899	1
GOBP_NEGATIVE_REGULATION_OF_SYNAPTIC_TRANSMISSION_GABAERGIC	-1.46937	0.794755	-1.46336	0.812543	1.35296	0.305704
GOBP_NEGATIVE_REGULATION_OF_PROTEIN_SUMOYLATION	-1.46937	0.791931	-1.39031	0.899208	-1.26515	0.859721
GOBP_INOSITOL_TRISPHOSPHATE_BIOSYNTHETIC_PROCESS	-1.46894	0.791568	-0.831639	1	1.18162	0.47704
GOBP_REACTIVE_GLIOSIS	-1.46817	0.793311	-1.58891	0.706873	-1.66106	0.441171
GOBP_NEGATIVE_REGULATION_OF_DOPAMINE_SECRETION	-1.46617	0.802456	-1.28891	0.940277	-1.11903	0.934862
GOBP_LATERAL_MESODERM_DEVELOPMENT	-1.4658	0.801836	-1.1945	0.971646	-1.26715	0.8589
GOBP_REGULATION_OF_ANIMAL_ORGAN_FORMATION	-1.46557	0.800354	-1.03834	1	1.12575	0.542708
GOBP_NEGATIVE_REGULATION_OF_NOREPINEPHRINE_SECRETION	-1.46374	0.80843	-0.785048	1	1.16094	0.500387
GOBP_REGULATION_OF_AXON_DIAMETER	-1.46323	0.808554	-1.299	0.945393	1.08194	0.59807
GOBP_RECEPTOR_INTERNALIZATION	-1.46302	0.806952	-1.19044	0.974774	0.840178	0.895386
GOBP_TRANSEPITHELIAL_TRANSPORT	-1.46245	0.807551	-1.1343	1	-1.06911	0.975736
GOBP_TETRAPYRROLE_BIOSYNTHETIC_PROCESS	-1.46229	0.805686	-1.55971	0.700309	-1.1888	0.928606
GOBP_MAINTENANCE_OF_PROTEIN_LOCALIZATION_IN_ENDOPLASMIC_RETICULUM	-1.46219	0.803438	-1.3078	0.954178	-1.43564	0.74941
GOBP_MESODERMAL_CELL_MIGRATION	-1.4618	0.802992	-1.40176	0.897889	-0.985406	1
GOBP_REGULATION_OF_BMP_SIGNALING_PATHWAY	-1.46172	0.800742	-0.887431	1	1.60289	0.135881
GOBP_NEGATIVE_REGULATION_OF_SYNAPTIC_TRANSMISSION	-1.4609	0.802873	-1.2043	0.978928	1.4015	0.260467
GOBP_NCRNA_METABOLIC_PROCESS	-1.46023	0.804033	-1.54235	0.723801	-1.20801	0.909006
GOBP_HISTONE_H3_K9_MODIFICATION	-1.45997	0.802864	-1.4118	0.885964	-1.39019	0.792673
GOBP_NEGATIVE_REGULATION_OF_PROTEIN_EXPORT_FROM_NUCLEUS	-1.45958	0.802434	-1.22109	0.973554	-1.68627	0.399063
GOBP_TRNA_WOBBLE_URIDINE_MODIFICATION	-1.45957	0.799732	-1.28042	0.941113	-1.38448	0.790403
GOBP_REGULATION_OF_ICOSANOID_SECRETION	-1.45855	0.80306	-1.39302	0.896476	0.686928	0.97782
GOBP_CARDIAC_MUSCLE_CELL_MYOBLAST_DIFFERENTIATION	-1.45801	0.803511	-0.985147	1	1.23437	0.419986
GOBP_S_SHAPED_BODY_MORPHOGENESIS	-1.45692	0.807201	-1.43776	0.841442	1.36712	0.292213
GOBP_ANTIVIRAL_INNATE_IMMUNE_RESPONSE	-1.45635	0.807875	-1.30216	0.950743	-1.44668	0.731676
GOBP_TRNA_WOBBLE_BASE_MODIFICATION	-1.4562	0.806104	-1.26588	0.946684	-1.36506	0.820205
GOBP_NEGATIVE_REGULATION_OF_AUTOPHAGOSOME_MATURATION	-1.45598	0.804685	-1.09401	1	-1.24901	0.870942
GOBP_TERMINAL_BUTTON_ORGANIZATION	-1.45574	0.803499	-1.24804	0.950419	-0.907766	1
GOBP_SEGMENTATION	-1.45545	0.802509	-1.30335	0.948168	1.47862	0.206057
GOBP_NEGATIVE_REGULATION_OF_BINDING	-1.4547	0.804296	-1.20311	0.97866	-1.04081	0.992659
GOBP_PARAXIAL_MESODERM_MORPHOGENESIS	-1.45421	0.804544	-1.46798	0.808209	-0.979841	1
GOBP_REGULATION_OF_ISOMERASE_ACTIVITY	-1.45387	0.803831	-1.54251	0.727288	-1.55887	0.584134
GOBP_NOTOCHORD_FORMATION	-1.45362	0.802717	-1.28423	0.94627	0.725965	0.964266
GOBP_SOMITOGENESIS	-1.45338	0.801439	-1.43881	0.849648	1.12717	0.541907
GOBP_DNA_TEMPLATED_TRANSCRIPTION_ELONGATION	-1.45335	0.799029	-1.44909	0.832505	-1.30564	0.842657
GOBP_NEGATIVE_REGULATION_OF_HEMATOPOIETIC_STEM_CELL_DIFFERENTIATION	-1.45033	0.813961	-1.13121	1	-0.657359	1
GOBP_RESPONSE_TO_LEUCINE	-1.45006	0.812957	-1.37048	0.914666	-1.39457	0.796001
GOBP_MITOCHONDRION_DISTRIBUTION	-1.44929	0.81482	-1.38784	0.900786	-1.38043	0.797486
GOBP_OXIDATIVE_DEMETHYLATION	-1.44918	0.812866	-1.06423	1	-1.2377	0.878263
GOBP_PEPTIDE_BIOSYNTHETIC_PROCESS	-1.44906	0.810948	-1.69531	0.475976	-1.5768	0.576643
GOBP_DNA_CATABOLIC_PROCESS	-1.44844	0.812003	-1.54749	0.725341	-1.58654	0.569418
GOBP_MITOCHONDRIAL_RNA_METABOLIC_PROCESS	-1.44702	0.817603	-1.55165	0.719333	-1.09559	0.954821
GOBP_POSITIVE_REGULATION_OF_NUCLEAR_DIVISION	-1.44683	0.816158	-1.00256	1	1.15101	0.512867
GOBP_TETRAPYRROLE_METABOLIC_PROCESS	-1.44536	0.822172	-1.46987	0.810249	-1.29163	0.831013
GOBP_POSITIVE_REGULATION_OF_HAIR_FOLLICLE_MATURATION	-1.44364	0.829627	-1.3793	0.921294	1.14746	0.518067
GOBP_OVULATION	-1.44344	0.828173	-1.46852	0.811431	1.46962	0.212019
GOBP_NEGATIVE_REGULATION_OF_GONADOTROPIN_SECRETION	-1.44332	0.826294	-1.42433	0.886046	-1.20747	0.909526
GOBP_MISMATCH_REPAIR	-1.44331	0.8238	-1.5316	0.752418	-1.63118	0.500041
GOBP_NEGATIVE_REGULATION_OF_CELL_FATE_SPECIFICATION	-1.44326	0.821581	-1.24384	0.959319	0.788563	0.934375
GOBP_POSTREPLICATION_REPAIR	-1.44277	0.821893	-1.17457	0.980526	-1.41433	0.768308
GOBP_REGULATION_OF_GRANULOCYTE_DIFFERENTIATION	-1.44223	0.822491	-1.71578	0.447004	1.34061	0.316321
GOBP_RESPONSE_TO_NEMATODE	-1.44151	0.824193	-1.20318	0.979416	0.830009	0.904618
GOBP_NEGATIVE_REGULATION_OF_TRANSCRIPTION_FROM_RNA_POLYMERASE_II_PROMOTER_IN_RESPONSE_TO_ENDOPLASMIC_RETICULUM_STRESS	-1.44012	0.829742	-1.46503	0.809289	-1.07786	0.965949
GOBP_INTRINSIC_APOPTOTIC_SIGNALING_PATHWAY_IN_RESPONSE_TO_OSMOTIC_STRESS	-1.4396	0.830221	-1.13871	1	1.10692	0.568098
GOBP_ATTACHMENT_OF_GPI_ANCHOR_TO_PROTEIN	-1.43954	0.827999	-1.4677	0.806662	-1.29494	0.829119
GOBP_IRON_SULFUR_CLUSTER_ASSEMBLY	-1.43932	0.826787	-1.44856	0.829559	-1.01213	1
GOBP_EXTRACELLULAR_REGULATION_OF_SIGNAL_TRANSDUCTION	-1.43892	0.826551	1.00426	0.970959	1.61665	0.12905
GOBP_PARACRINE_SIGNALING	-1.43888	0.824338	-1.32071	0.95347	1.09907	0.578639
GOBP_DETECTION_OF_VIRUS	-1.43834	0.824922	-1.30026	0.948797	-1.36086	0.820632
GOBP_IRES_DEPENDENT_VIRAL_TRANSLATIONAL_INITIATION	-1.43798	0.824489	-1.51339	0.772361	-1.40046	0.79258
GOBP_POSITIVE_REGULATION_OF_VASCULAR_WOUND_HEALING	-1.43788	0.822639	0.63093	1	-0.979427	1
GOBP_POSITIVE_REGULATION_OF_HIPPO_SIGNALING	-1.43726	0.823709	-1.28627	0.941019	-0.621988	1
GOBP_TRNA_THIO_MODIFICATION	-1.43659	0.825081	-1.37725	0.918615	-1.50996	0.643748
GOBP_SYNAPTIC_VESICLE_RECYCLING	-1.43637	0.823968	-1.03323	1	-0.990901	1
GOBP_NEGATIVE_REGULATION_OF_SYNCYTIUM_FORMATION_BY_PLASMA_MEMBRANE_FUSION	-1.43571	0.825287	-1.04397	1	0.813744	0.917368
GOBP_REGULATION_OF_STRIATED_MUSCLE_CELL_DIFFERENTIATION	-1.43505	0.826605	-1.02622	1	1.38812	0.272111
GOBP_ICOSANOID_SECRETION	-1.43472	0.826084	-0.753523	1	1.37224	0.286862
GOBP_REGULATION_OF_INOSITOL_1_4_5_TRISPHOSPHATE_SENSITIVE_CALCIUM_RELEASE_CHANNEL_ACTIVITY	-1.43455	0.824629	-1.30953	0.955712	-1.28894	0.828666
GOBP_RENAL_WATER_TRANSPORT	-1.43437	0.823229	-1.45185	0.828812	-1.32827	0.837971
GOBP_POSITIVE_REGULATION_OF_CALCINEURIN_MEDIATED_SIGNALING	-1.4341	0.822406	-0.982923	1	0.846367	0.889326
GOBP_REGULATION_OF_METANEPHROS_DEVELOPMENT	-1.43186	0.832785	-1.43988	0.852209	1.29561	0.360543
GOBP_MITOTIC_DNA_INTEGRITY_CHECKPOINT_SIGNALING	-1.43175	0.831031	-1.4978	0.776033	-1.30204	0.841314
GOBP_ALPHA_TUBULIN_ACETYLATION	-1.43054	0.835588	-1.33415	0.934296	-1.44638	0.72965
GOBP_COTRANSLATIONAL_PROTEIN_TARGETING_TO_MEMBRANE	-1.43032	0.83444	-0.971762	1	-1.48203	0.684104
GOBP_NEGATIVE_REGULATION_OF_CALCIUM_ION_IMPORT_ACROSS_PLASMA_MEMBRANE	-1.42979	0.835015	-1.16662	0.989883	-0.624158	1
GOBP_BIOLOGICAL_PHASE	-1.42969	0.833192	-0.654753	1	1.45147	0.225939
GOBP_NORADRENERGIC_NEURON_DIFFERENTIATION	-1.42954	0.831715	-1.45039	0.831064	-1.20232	0.9122
GOBP_PROTEIN_LOCALIZATION_TO_CHROMOSOME_TELOMERIC_REGION	-1.42877	0.833719	-1.23495	0.963787	-1.18518	0.924532
GOBP_GLYCERALDEHYDE_3_PHOSPHATE_BIOSYNTHETIC_PROCESS	-1.42835	0.833751	-1.52966	0.759544	-1.86706	0.107546
GOBP_TRNA_THREONYLCARBAMOYLADENOSINE_METABOLIC_PROCESS	-1.4282	0.832254	-1.45282	0.829246	-0.955017	1
GOBP_FOREBRAIN_GENERATION_OF_NEURONS	-1.42733	0.834874	-1.27824	0.938646	1.58257	0.14082
GOBP_CELLULAR_NITROGEN_COMPOUND_CATABOLIC_PROCESS	-1.42681	0.835475	-1.3487	0.918808	-1.11317	0.940234
GOBP_APPENDAGE_DEVELOPMENT	-1.42672	0.833602	0.940538	0.986348	1.72994	0.0927823
GOBP_REGULATION_OF_ADHERENS_JUNCTION_ORGANIZATION	-1.42661	0.831919	-0.682683	1	0.994975	0.718798
GOBP_TRANSCRIPTION_INITIATION_AT_RNA_POLYMERASE_II_PROMOTER	-1.42474	0.840225	-1.34105	0.923455	-1.18402	0.921588
GOBP_HISTONE_MONOUBIQUITINATION	-1.42464	0.838425	-1.37048	0.916807	-1.41155	0.771834
GOBP_REGULATION_OF_HUMORAL_IMMUNE_RESPONSE_MEDIATED_BY_CIRCULATING_IMMUNOGLOBULIN	-1.42396	0.839973	-1.00488	1	0.74638	0.955808
GOBP_GONADOTROPIN_SECRETION	-1.42236	0.846897	-1.60001	0.707819	-0.938407	1
GOBP_REGULATION_OF_PHOSPHATIDYLINOSITOL_DEPHOSPHORYLATION	-1.42192	0.847048	-1.49216	0.783299	-1.46462	0.718113
GOBP_REGULATION_OF_THYMOCYTE_MIGRATION	-1.42156	0.846688	-1.42073	0.881365	-1.09613	0.956277
GOBP_B_1_B_CELL_DIFFERENTIATION	-1.4214	0.845267	-0.932954	1	1.25191	0.402381
GOBP_PHYSIOLOGICAL_CARDIAC_MUSCLE_HYPERTROPHY	-1.42124	0.843874	-0.772511	1	1.32057	0.336875
GOBP_PROTEIN_O_LINKED_GLYCOSYLATION_VIA_SERINE	-1.42085	0.843836	-1.23643	0.963194	0.966194	0.755383
GOBP_POSITIVE_REGULATION_OF_NEURON_DIFFERENTIATION	-1.42059	0.84299	-0.987904	1	1.40591	0.257231
GOBP_POINTED_END_ACTIN_FILAMENT_CAPPING	-1.42059	0.840731	-1.42081	0.883674	-1.51511	0.64454
GOBP_REGULATION_OF_HEAT_GENERATION	-1.42053	0.838792	0.606772	1	1.53097	0.17082
GOBP_DNA_SYNTHESIS_INVOLVED_IN_DNA_REPAIR	-1.42025	0.838131	-1.06135	1	-0.78864	1
GOBP_STRIATED_MUSCLE_CELL_DIFFERENTIATION	-1.42002	0.837133	-0.998902	1	1.55214	0.15469
GOBP_EPIBOLY	-1.4199	0.835617	-0.523621	1	-0.745314	1
GOBP_INTRACELLULAR_IRON_ION_HOMEOSTASIS	-1.4198	0.833939	-1.18825	0.975939	0.905671	0.83232
GOBP_CELL_QUIESCENCE	-1.41907	0.835784	-0.473438	1	1.57019	0.145351
GOBP_DNA_REPLICATION	-1.41851	0.836744	-1.31144	0.94956	-1.4707	0.700329
GOBP_NEGATIVE_REGULATION_OF_CHROMOSOME_ORGANIZATION	-1.41805	0.837013	-1.29089	0.939843	-1.33412	0.835816
GOBP_NUCLEOTIDE_EXCISION_REPAIR_DNA_GAP_FILLING	-1.41787	0.835842	-1.10752	1	-1.17287	0.911
GOBP_MRNA_METABOLIC_PROCESS	-1.41773	0.834415	-1.25709	0.950014	-1.16707	0.910689
GOBP_RESPONSE_TO_NOREPINEPHRINE	-1.41755	0.833192	0.586949	1	1.43201	0.237176
GOBP_AMINO_ACID_CATABOLIC_PROCESS	-1.41722	0.832887	-1.09669	1	-1.29703	0.836071
GOBP_ADENYLATE_CYCLASE_INHIBITING_DOPAMINE_RECEPTOR_SIGNALING_PATHWAY	-1.4171	0.83135	-0.757134	1	-1.42429	0.763087
GOBP_NEGATIVE_REGULATION_OF_EXECUTION_PHASE_OF_APOPTOSIS	-1.41649	0.83257	-0.964882	1	1.10347	0.573143
GOBP_GAMMA_AMINOBUTYRIC_ACID_TRANSPORT	-1.41538	0.836525	-1.19993	0.979561	1.53635	0.16646
GOBP_MITOCHONDRIAL_RNA_PROCESSING	-1.41526	0.835041	-1.55833	0.703641	-1.50382	0.640336
GOBP_THYMOCYTE_MIGRATION	-1.41431	0.838165	-1.42238	0.883147	-1.09856	0.95904
GOBP_REGULATION_OF_CYCLIC_NUCLEOTIDE_PHOSPHODIESTERASE_ACTIVITY	-1.41411	0.837137	-1.41853	0.874914	-1.01215	1
GOBP_MITOCHONDRIAL_TRANSMEMBRANE_TRANSPORT	-1.41393	0.836001	-1.38486	0.905214	-1.21516	0.902176
GOBP_REGULATION_OF_TRANSCRIPTION_OF_NUCLEOLAR_LARGE_RRNA_BY_RNA_POLYMERASE_I	-1.41392	0.833872	-1.42602	0.879253	-1.6586	0.438246
GOBP_ROSTROCAUDAL_NEURAL_TUBE_PATTERNING	-1.4139	0.831894	-1.47438	0.807264	-0.660978	1
GOBP_NEGATIVE_REGULATION_OF_GONAD_DEVELOPMENT	-1.41374	0.830638	-1.30425	0.948599	1.22423	0.429155
GOBP_MITOTIC_CELL_CYCLE_CHECKPOINT_SIGNALING	-1.4137	0.828703	-1.29959	0.948855	-1.242	0.878071
GOBP_WYBUTOSINE_METABOLIC_PROCESS	-1.41367	0.826763	-1.02115	1	-1.18836	0.9273
GOBP_POSITIVE_REGULATION_OF_DOPAMINE_RECEPTOR_SIGNALING_PATHWAY	-1.41224	0.832538	-1.28011	0.941186	-1.3661	0.829003
GOBP_VOLUNTARY_MUSCULOSKELETAL_MOVEMENT	-1.41199	0.831835	-1.30499	0.951465	-1.44435	0.732325
GOBP_BASIC_AMINO_ACID_TRANSMEMBRANE_TRANSPORT	-1.41076	0.836424	-1.06799	1	0.731338	0.962839
GOBP_REGULATION_OF_CHROMOSOME_ORGANIZATION	-1.40988	0.839093	-1.27945	0.938601	-1.25588	0.859554
GOBP_EPITHELIAL_FLUID_TRANSPORT	-1.40972	0.837896	-1.36574	0.911759	-1.21393	0.905287
GOBP_CELLULAR_RESPONSE_TO_ANTIBIOTIC	-1.40916	0.838804	-1.28919	0.940451	-1.2471	0.875037
GOBP_GPI_ANCHOR_METABOLIC_PROCESS	-1.40896	0.837797	-1.17707	0.979647	-1.29809	0.837642
GOBP_REGULATION_OF_FEVER_GENERATION	-1.40879	0.836656	-0.701407	1	1.56253	0.148597
GOBP_KERATINOCYTE_APOPTOTIC_PROCESS	-1.40848	0.836297	-1.18204	0.979274	-1.02405	1
GOBP_SPINDLE_ELONGATION	-1.40682	0.843332	-1.31835	0.944236	-1.20826	0.90964
GOBP_HISTIDINE_METABOLIC_PROCESS	-1.40649	0.843062	-0.924206	1	1.30186	0.35355
GOBP_RENAL_WATER_ABSORPTION	-1.40648	0.841038	-1.39754	0.898607	-1.35239	0.822098
GOBP_EMBRYONIC_EYE_MORPHOGENESIS	-1.40623	0.840302	-1.08371	1	1.19773	0.460679
GOBP_RESPONSE_TO_DSRNA	-1.40585	0.840352	-1.34896	0.919425	-1.17504	0.905827
GOBP_ENDONUCLEOLYTIC_CLEAVAGE_OF_TRICISTRONIC_RRNA_TRANSCRIPT_SSU_RRNA_5_8S_RRNA_LSU_RRNA	-1.40584	0.838344	-1.52371	0.769156	-1.54201	0.601753
GOBP_RNA_DECAPPING	-1.40583	0.836375	-1.3065	0.953944	-1.09358	0.959552
GOBP_DRINKING_BEHAVIOR	-1.40576	0.834704	-0.711974	1	0.67979	0.98133
GOBP_REGULATION_OF_AMPA_RECEPTOR_ACTIVITY	-1.40507	0.83643	-1.33928	0.924948	1.5155	0.18276
GOBP_PATTERN_SPECIFICATION_PROCESS	-1.40507	0.834414	-1.1725	0.985274	1.49682	0.196161
GOBP_MITOCHONDRION_ORGANIZATION	-1.40475	0.834106	-1.51739	0.777357	-1.33201	0.835595
GOBP_REGULATION_OF_THYROID_HORMONE_GENERATION	-1.40428	0.834604	-1.43946	0.848835	0.809104	0.920904
GOBP_ADP_METABOLIC_PROCESS	-1.40367	0.835838	-1.6424	0.593987	0.886127	0.852058
GOBP_POSITIVE_REGULATION_OF_INFLAMMASOME_MEDIATED_SIGNALING_PATHWAY	-1.40367	0.833853	-1.19667	0.979884	-0.607599	1
GOBP_FEVER_GENERATION	-1.40331	0.833778	-0.695779	1	1.57262	0.143879
GOBP_PRESYNAPTIC_ENDOCYTOSIS	-1.40287	0.834106	-1.07488	1	-1.03833	0.993148
GOBP_REGULATION_OF_MITOTIC_CYTOKINESIS	-1.40265	0.833349	-1.36687	0.914329	-1.49689	0.645518
GOBP_GLYCOSYL_COMPOUND_METABOLIC_PROCESS	-1.4026	0.831618	-1.52528	0.763918	-0.67848	1
GOBP_REGULATION_OF_SYNAPTIC_VESICLE_PRIMING	-1.40257	0.829828	-1.32159	0.952577	-1.61281	0.521913
GOBP_FOLLICLE_STIMULATING_HORMONE_SECRETION	-1.40213	0.830178	-1.55757	0.703394	-0.643933	1
GOBP_PARATHYROID_GLAND_DEVELOPMENT	-1.40153	0.831422	-1.1857	0.977714	1.36807	0.291142
GOBP_ENDOSOME_TO_LYSOSOME_TRANSPORT	-1.40074	0.833702	-1.49248	0.784971	-0.937073	1
GOBP_POSITIVE_REGULATION_OF_ATP_DEPENDENT_ACTIVITY	-1.40027	0.834239	-1.43471	0.852988	-1.33212	0.842066
GOBP_BEHAVIORAL_RESPONSE_TO_COCAINE	-1.39998	0.83384	-0.876577	1	1.02877	0.671917
GOBP_NUCLEOSIDE_TRIPHOSPHATE_BIOSYNTHETIC_PROCESS	-1.39985	0.832569	-1.85169	0.195434	-1.61211	0.513292
GOBP_RETINAL_ROD_CELL_DEVELOPMENT	-1.39958	0.83206	-1.21535	0.97266	1.28573	0.371336
GOBP_ADENOSINE_METABOLIC_PROCESS	-1.39941	0.831014	-1.57057	0.716483	1.04264	0.653189
GOBP_COPPER_ION_HOMEOSTASIS	-1.39931	0.829608	-1.50731	0.772824	-1.21738	0.899991
GOBP_LATE_ENDOSOME_TO_LYSOSOME_TRANSPORT	-1.39924	0.828093	-1.40517	0.884304	-1.55145	0.599439
GOBP_REGULATION_OF_CAMKK_AMPK_SIGNALING_CASCADE	-1.39922	0.826272	-1.36451	0.914032	-1.41909	0.771265
GOBP_CELLULAR_RESPIRATION	-1.39859	0.827677	-1.57838	0.707176	-1.60903	0.515691
GOBP_VENTRAL_SPINAL_CORD_INTERNEURON_DIFFERENTIATION	-1.39833	0.827167	-1.22873	0.966527	1.12053	0.549625
GOBP_COPPER_ION_IMPORT	-1.39807	0.826639	-1.00344	1	0.966501	0.75546
GOBP_POSITIVE_REGULATION_OF_THYROID_HORMONE_GENERATION	-1.398	0.825145	-1.43082	0.857973	0.806342	0.921649
GOBP_SYNAPTIC_TRANSMISSION_GLUTAMATERGIC	-1.39698	0.82861	1.0143	0.970482	1.62569	0.123174
GOBP_NEGATIVE_REGULATION_OF_RNA_BIOSYNTHETIC_PROCESS	-1.39636	0.829984	-1.26268	0.953291	0.881192	0.858904
GOBP_PERIPHERAL_NERVOUS_SYSTEM_NEURON_DIFFERENTIATION	-1.39564	0.831887	-0.687403	1	1.57501	0.143347
GOBP_NAD_CATABOLIC_PROCESS	-1.39564	0.830009	-1.34194	0.92455	-1.50399	0.643396
GOBP_NEGATIVE_REGULATION_OF_PROTEIN_TARGETING_TO_MITOCHONDRION	-1.39543	0.829222	-1.28722	0.943872	-1.26418	0.858248
GOBP_RNA_CATABOLIC_PROCESS	-1.39535	0.827758	-1.24736	0.950972	-1.38798	0.794162
GOBP_RETINOIC_ACID_RECEPTOR_SIGNALING_PATHWAY	-1.39516	0.826896	-1.25383	0.949451	-0.785439	1
GOBP_POSITIVE_REGULATION_OF_MEIOTIC_NUCLEAR_DIVISION	-1.39386	0.831849	-0.990728	1	1.57397	0.143505
GOBP_INTERMEDIATE_FILAMENT_BUNDLE_ASSEMBLY	-1.39378	0.830385	-1.39262	0.896276	-1.0826	0.964649
GOBP_TRACHEA_DEVELOPMENT	-1.39373	0.828802	-1.39965	0.89692	1.09833	0.579403
GOBP_POSITIVE_REGULATION_BY_HOST_OF_VIRAL_TRANSCRIPTION	-1.39346	0.82834	-1.49104	0.786179	-0.976714	1
GOBP_PYRAMIDAL_NEURON_DEVELOPMENT	-1.39221	0.833048	-1.30692	0.953497	-1.34354	0.833469
GOBP_DNA_BIOSYNTHETIC_PROCESS	-1.39143	0.83529	-1.23272	0.964196	-0.922601	1
GOBP_CARDIOBLAST_DIFFERENTIATION	-1.39133	0.834005	-1.10587	1	1.35572	0.303843
GOBP_PURINERGIC_NUCLEOTIDE_RECEPTOR_SIGNALING_PATHWAY	-1.39043	0.836896	-1.06642	1	1.14759	0.517958
GOBP_CELLULAR_PIGMENTATION	-1.39005	0.837052	-1.2577	0.9511	-1.08196	0.962583
GOBP_NEGATIVE_REGULATION_OF_CELL_PROLIFERATION_INVOLVED_IN_KIDNEY_DEVELOPMENT	-1.38958	0.83763	-1.63391	0.608811	0.989737	0.725287
GOBP_REGULATION_OF_NEUROTROPHIN_TRK_RECEPTOR_SIGNALING_PATHWAY	-1.38861	0.840904	-1.57541	0.714199	0.911305	0.827305
GOBP_REGULATION_OF_INTRINSIC_APOPTOTIC_SIGNALING_PATHWAY_IN_RESPONSE_TO_OSMOTIC_STRESS	-1.38856	0.839297	-0.660283	1	1.38148	0.279422
GOBP_AMP_CATABOLIC_PROCESS	-1.38709	0.845175	-1.6497	0.588506	1.29744	0.35945
GOBP_WNT_SIGNALING_PATHWAY_INVOLVED_IN_HEART_DEVELOPMENT	-1.38707	0.843445	-1.26712	0.946351	0.530378	0.99814
GOBP_PORPHYRIN_CONTAINING_COMPOUND_METABOLIC_PROCESS	-1.38607	0.846883	-1.31934	0.947944	-0.940829	1
GOBP_ESTABLISHMENT_OF_EPITHELIAL_CELL_POLARITY	-1.38595	0.845669	-1.01936	1	-1.06095	0.979683
GOBP_ESTABLISHMENT_OF_PROTEIN_LOCALIZATION_TO_MITOCHONDRIAL_MEMBRANE	-1.38512	0.848219	-1.47523	0.805696	-1.49581	0.646662
GOBP_CHEMOKINE_C_C_MOTIF_LIGAND_5_PRODUCTION	-1.38388	0.852821	-1.36827	0.917704	-1.36934	0.822677
GOBP_NEGATIVE_REGULATION_OF_CATECHOLAMINE_SECRETION	-1.38342	0.853402	-1.07836	1	1.05104	0.641096
GOBP_DNA_STRAND_ELONGATION	-1.383	0.853836	-1.15434	0.99894	-1.4052	0.779826
GOBP_THIAMINE_DIPHOSPHATE_METABOLIC_PROCESS	-1.38294	0.852323	-1.4118	0.883366	-1.18521	0.925842
GOBP_RETINAL_ROD_CELL_DIFFERENTIATION	-1.3827	0.851717	-1.20775	0.975886	1.29172	0.363628
GOBP_NEGATIVE_REGULATION_OF_ACTIN_FILAMENT_DEPOLYMERIZATION	-1.38265	0.850131	-1.06249	1	-1.21095	0.910296
GOBP_NORADRENERGIC_NEURON_DEVELOPMENT	-1.38173	0.853162	-1.41351	0.881598	-1.40907	0.774086
GOBP_LUNG_VASCULATURE_DEVELOPMENT	-1.38142	0.852999	-1.5733	0.716208	-1.43795	0.752102
GOBP_TRANSLATIONAL_READTHROUGH	-1.38133	0.851661	-1.31818	0.943339	-0.993024	1
GOBP_PEPTIDYL_ARGININE_N_METHYLATION	-1.38133	0.849869	-1.46134	0.817784	-1.39528	0.79567
GOBP_PRE_B_CELL_DIFFERENTIATION	-1.38115	0.849016	-1.02813	1	0.842207	0.893463
GOBP_REGULATION_OF_PROTEIN_POLYUBIQUITINATION	-1.38038	0.851211	-1.38465	0.90403	-1.17799	0.906042
GOBP_TELOMERIC_LOOP_FORMATION	-1.37994	0.851726	-0.946817	1	-0.905561	1
GOBP_NEGATIVE_REGULATION_OF_CALCIUM_MEDIATED_SIGNALING	-1.37984	0.850471	-1.43436	0.852123	-1.29839	0.840347
GOBP_PROTEIN_EXPORT_FROM_NUCLEUS	-1.37945	0.850664	-1.11299	1	-1.22843	0.889467
GOBP_GLUTAMINE_TRANSPORT	-1.37896	0.851439	-1.37815	0.918306	-1.39172	0.791472
GOBP_NEGATIVE_REGULATION_OF_GAMMA_AMINOBUTYRIC_ACID_SECRETION	-1.37865	0.851218	-0.840863	1	1.02294	0.680744
GOBP_REGULATION_OF_PROTON_TRANSPORT	-1.37818	0.851912	-1.48459	0.802433	-0.850743	1
GOBP_POSITIVE_REGULATION_OF_TRANSCRIPTION_ELONGATION_BY_RNA_POLYMERASE_II	-1.37793	0.851459	-1.17879	0.983129	-0.873741	1
GOBP_EXIT_FROM_MITOSIS	-1.37789	0.849855	-1.32077	0.954949	-1.56503	0.595476
GOBP_T_CELL_ACTIVATION_VIA_T_CELL_RECEPTOR_CONTACT_WITH_ANTIGEN_BOUND_TO_MHC_MOLECULE_ON_ANTIGEN_PRESENTING_CELL	-1.37782	0.848471	-1.46799	0.811306	-1.3522	0.82045
GOBP_REGULATION_OF_TELOMERE_MAINTENANCE	-1.37718	0.849987	-1.25443	0.950542	-1.31602	0.832864
GOBP_G_PROTEIN_COUPLED_PURINERGIC_RECEPTOR_SIGNALING_PATHWAY	-1.37554	0.856796	-1.11505	1	0.977734	0.743447
GOBP_NEUROTRANSMITTER_RECEPTOR_INTERNALIZATION	-1.37533	0.856098	-1.09368	1	-0.898001	1
GOBP_CARTILAGE_DEVELOPMENT	-1.37432	0.859604	-0.894301	1	1.7469	0.0906564
GOBP_HEME_TRANSPORT	-1.37428	0.858047	-1.14541	1	-0.96417	1
GOBP_PENTOSE_PHOSPHATE_SHUNT_NON_OXIDATIVE_BRANCH	-1.37392	0.85824	-1.35957	0.916826	-1.61178	0.508987
GOBP_LEARNED_VOCALIZATION_BEHAVIOR_OR_VOCAL_LEARNING	-1.37388	0.856676	-1.79536	0.271584	0.770463	0.9442
GOBP_ATTACHMENT_OF_MITOTIC_SPINDLE_MICROTUBULES_TO_KINETOCHORE	-1.37383	0.855192	-1.35775	0.9181	-1.17978	0.911813
GOBP_ESTABLISHMENT_OF_PROTEIN_LOCALIZATION_TO_TELOMERE	-1.3738	0.853574	-1.26202	0.952351	-0.910835	1
GOBP_MAMMARY_GLAND_DEVELOPMENT	-1.37369	0.852393	-0.966193	1	1.27436	0.380376
GOBP_NEGATIVE_REGULATION_OF_ORGAN_GROWTH	-1.37352	0.851539	-0.923212	1	-0.893089	1
GOBP_SYNAPSE_PRUNING	-1.37301	0.85246	-1.07924	1	0.905972	0.83207
GOBP_DOPAMINE_SECRETION	-1.37225	0.854652	-1.14161	1	-0.903116	1
GOBP_LACTATE_TRANSMEMBRANE_TRANSPORT	-1.37193	0.854599	-1.56886	0.716266	-1.17987	0.912846
GOBP_REGULATION_OF_DNA_METABOLIC_PROCESS	-1.37188	0.853135	-1.27291	0.944082	-1.24973	0.871524
GOBP_REGULATION_OF_STEM_CELL_PROLIFERATION	-1.37128	0.854547	-0.924178	1	1.39985	0.261557
GOBP_RADIAL_GLIA_GUIDED_PYRAMIDAL_NEURON_MIGRATION	-1.37064	0.85607	-1.31749	0.939934	-1.08782	0.960717
GOBP_CELLULAR_RESPONSE_TO_TRICHOSTATIN_A	-1.37054	0.854903	-1.23183	0.962253	-1.47361	0.697535
GOBP_CELLULAR_COMPONENT_DISASSEMBLY_INVOLVED_IN_EXECUTION_PHASE_OF_APOPTOSIS	-1.37033	0.854264	-1.26753	0.948514	-1.28503	0.838597
GOBP_MEMBRANE_RAFT_LOCALIZATION	-1.37025	0.852997	-1.38703	0.898195	-1.09336	0.959206
GOBP_KIDNEY_MESENCHYME_DEVELOPMENT	-1.3702	0.851546	-1.32197	0.952418	-0.928895	1
GOBP_DNA_REPAIR	-1.36989	0.851405	-1.28379	0.941088	-1.46783	0.706588
GOBP_NEGATIVE_REGULATION_OF_FIBROBLAST_GROWTH_FACTOR_RECEPTOR_SIGNALING_PATHWAY	-1.36981	0.850154	-1.55618	0.702108	0.704938	0.972243
GOBP_MUSCLE_CELL_FATE_COMMITMENT	-1.36976	0.848748	-1.02728	1	1.64201	0.11792
GOBP_PURINE_NUCLEOSIDE_METABOLIC_PROCESS	-1.36967	0.847525	-1.57533	0.709104	-0.960537	1
GOBP_DORSAL_VENTRAL_NEURAL_TUBE_PATTERNING	-1.36953	0.846576	-1.13455	1	0.500923	0.999518
GOBP_NEGATIVE_REGULATION_OF_PROTEIN_MATURATION	-1.36937	0.845704	-0.858279	1	0.901618	0.836814
GOBP_INTERNAL_PROTEIN_AMINO_ACID_ACETYLATION	-1.36864	0.847764	-1.29397	0.943194	-1.35613	0.825928
GOBP_POSITIVE_REGULATION_OF_CELL_MIGRATION_INVOLVED_IN_SPROUTING_ANGIOGENESIS	-1.36848	0.846929	0.715326	1	1.65462	0.112918
GOBP_AUTOCRINE_SIGNALING	-1.36831	0.84613	-0.940105	1	0.92513	0.808974
GOBP_NEGATIVE_REGULATION_OF_CELLULAR_RESPONSE_TO_VASCULAR_ENDOTHELIAL_GROWTH_FACTOR_STIMULUS	-1.36813	0.845368	-1.26988	0.945794	-0.787782	1
GOBP_COLUMNAR_CUBOIDAL_EPITHELIAL_CELL_DEVELOPMENT	-1.368	0.844369	-0.98221	1	0.781685	0.937775
GOBP_LACTATE_TRANSPORT	-1.36751	0.845247	-1.56664	0.698523	-1.17906	0.908956
GOBP_POSITIVE_REGULATION_OF_DNA_TEMPLATED_TRANSCRIPTION_INITIATION	-1.36622	0.850117	-1.31842	0.945607	-1.22691	0.887291
GOBP_DETECTION_OF_TEMPERATURE_STIMULUS_INVOLVED_IN_SENSORY_PERCEPTION_OF_PAIN	-1.36553	0.851948	-1.11276	1	0.664264	0.984341
GOBP_BASIC_AMINO_ACID_TRANSPORT	-1.36539	0.850969	-1.14536	1	0.681359	0.980652
GOBP_EYELID_DEVELOPMENT_IN_CAMERA_TYPE_EYE	-1.36513	0.85067	-1.35214	0.922852	0.727989	0.963154
GOBP_LYMPHOCYTE_AGGREGATION	-1.36495	0.849986	-1.25978	0.952045	-1.48094	0.685459
GOBP_POSITIVE_REGULATION_OF_DNA_TEMPLATED_TRANSCRIPTION_ELONGATION	-1.36478	0.849194	-1.20469	0.979403	-0.916576	1
GOBP_HIPPO_SIGNALING	-1.36462	0.848414	-0.869853	1	-0.792337	1
GOBP_TRNA_TRANSPORT	-1.36458	0.846944	-1.11547	1	-1.26114	0.859649
GOBP_GLANDULAR_EPITHELIAL_CELL_DIFFERENTIATION	-1.36453	0.845613	-1.03103	1	1.03772	0.660433
GOBP_ACTIN_FILAMENT_BASED_TRANSPORT	-1.36415	0.845902	-1.55055	0.71648	0.757555	0.950873
GOBP_PROTEIN_MATURATION_BY_4FE_4S_CLUSTER_TRANSFER	-1.3639	0.845558	-1.36664	0.911308	-1.38225	0.792059
GOBP_NEGATIVE_REGULATION_OF_MITOCHONDRIAL_FUSION	-1.36375	0.844692	-1.40644	0.895045	-1.41313	0.770734
GOBP_POSITIVE_REGULATION_OF_DNA_METABOLIC_PROCESS	-1.36324	0.845641	-1.19365	0.973251	-1.10515	0.946388
GOBP_REGULATION_OF_PROTEIN_NEDDYLATION	-1.36269	0.846806	-1.41896	0.880475	-1.35904	0.826081
GOBP_POSITIVE_REGULATION_OF_SIGNAL_TRANSDUCTION_BY_P53_CLASS_MEDIATOR	-1.36237	0.846807	-1.3663	0.910938	0.663644	0.984398
GOBP_PIGMENT_BIOSYNTHETIC_PROCESS	-1.36205	0.846826	-1.25167	0.949089	-1.14096	0.921172
GOBP_HISTONE_METHYLATION	-1.36193	0.845852	-1.26641	0.948302	-1.3221	0.837427
GOBP_REGULATION_OF_RNA_POLYMERASE_II_REGULATORY_REGION_SEQUENCE_SPECIFIC_DNA_BINDING	-1.36189	0.84443	-1.29072	0.939153	-0.802126	1
GOBP_POLYKETIDE_METABOLIC_PROCESS	-1.36086	0.847981	-1.2594	0.951156	-1.08582	0.96113
GOBP_GRANULOCYTE_DIFFERENTIATION	-1.3605	0.848193	-1.53724	0.740824	0.941558	0.78706
GOBP_REGULATION_OF_MITOCHONDRIAL_MEMBRANE_PERMEABILITY_INVOLVED_IN_APOPTOTIC_PROCESS	-1.35934	0.852405	-1.70643	0.468555	-1.13308	0.922334
GOBP_POSITIVE_REGULATION_OF_RIG_I_SIGNALING_PATHWAY	-1.35889	0.853033	-1.24253	0.959043	-1.57433	0.577559
GOBP_NEGATIVE_REGULATION_OF_NUCLEASE_ACTIVITY	-1.35878	0.852017	-1.22168	0.972109	-1.60634	0.516613
GOBP_MITOCHONDRIAL_RIBOSOME_ASSEMBLY	-1.35855	0.851579	-1.40522	0.886517	-0.911661	1
GOBP_NEGATIVE_REGULATION_OF_B_CELL_MEDIATED_IMMUNITY	-1.35824	0.851573	-1.18901	0.974756	-0.596979	1
GOBP_MACROPHAGE_COLONY_STIMULATING_FACTOR_SIGNALING_PATHWAY	-1.35804	0.850986	-1.12703	1	-1.38457	0.795492
GOBP_MACROMOLECULE_METHYLATION	-1.35697	0.854796	-1.31503	0.941925	-1.09124	0.958843
GOBP_GLOMERULAR_EPITHELIAL_CELL_DEVELOPMENT	-1.35691	0.853509	-1.35263	0.924302	-1.19222	0.926157
GOBP_DNA_REPLICATION_INITIATION	-1.35642	0.854376	-0.924572	1	-1.79126	0.186159
GOBP_REGULATION_OF_HAIR_FOLLICLE_MATURATION	-1.35549	0.857505	0.694063	1	1.01564	0.689355
GOBP_REGULATION_OF_HYDROGEN_PEROXIDE_BIOSYNTHETIC_PROCESS	-1.35547	0.856023	-1.26103	0.952889	-0.780158	1
GOBP_DENTATE_GYRUS_DEVELOPMENT	-1.35534	0.855102	-1.52018	0.769074	1.04974	0.642469
GOBP_POSITIVE_REGULATION_OF_GAMMA_AMINOBUTYRIC_ACID_SECRETION	-1.35482	0.856162	-1.55429	0.708496	1.24758	0.40613
GOBP_REGULATION_OF_DNA_TEMPLATED_TRANSCRIPTION_ELONGATION	-1.3535	0.861215	-1.25144	0.947573	-1.02044	1
GOBP_POSITIVE_REGULATION_OF_MITOTIC_SISTER_CHROMATID_SEPARATION	-1.353	0.862105	-1.19479	0.972454	-1.14735	0.915901
GOBP_RESPONSE_TO_FRUCTOSE	-1.35247	0.863239	-1.09493	1	-1.49884	0.651645
GOBP_PROTEIN_CONTAINING_COMPLEX_LOCALIZATION	-1.35218	0.863133	-1.13887	1	0.928163	0.806182
GOBP_CANONICAL_WNT_SIGNALING_PATHWAY_INVOLVED_IN_REGULATION_OF_CELL_PROLIFERATION	-1.35136	0.865714	-1.31846	0.947168	-0.577077	1
GOBP_POSITIVE_REGULATION_OF_ESTABLISHMENT_OF_PROTEIN_LOCALIZATION_TO_TELOMERE	-1.35015	0.870182	-1.36773	0.918369	-1.31026	0.846417
GOBP_MITOCHONDRIAL_RESPIRASOME_ASSEMBLY	-1.34998	0.869449	-1.16923	0.985647	-1.35724	0.82364
GOBP_POSITIVE_REGULATION_OF_NOREPINEPHRINE_SECRETION	-1.34995	0.868051	-1.51608	0.776868	0.508309	1
GOBP_DETECTION_OF_TEMPERATURE_STIMULUS	-1.34965	0.867997	-0.98958	1	0.928436	0.806176
GOBP_NODAL_SIGNALING_PATHWAY_INVOLVED_IN_DETERMINATION_OF_LEFT_RIGHT_ASYMMETRY	-1.34946	0.867337	-1.11229	1	-0.772103	1
GOBP_POSITIVE_REGULATION_OF_MITOTIC_CYTOKINESIS	-1.34928	0.86673	-1.2973	0.938033	-1.31338	0.837533
GOBP_HISTONE_H2A_ACETYLATION	-1.34908	0.866182	-1.09968	1	-1.45556	0.728354
GOBP_GLUTATHIONE_METABOLIC_PROCESS	-1.34908	0.864674	-1.56182	0.697475	-1.76954	0.207702
GOBP_METANEPHRIC_MESENCHYME_DEVELOPMENT	-1.34884	0.864293	-1.35897	0.913855	-0.915058	1
GOBP_STEM_CELL_PROLIFERATION	-1.34843	0.864787	-0.893993	1	1.27872	0.376788
GOBP_TAIL_ANCHORED_MEMBRANE_PROTEIN_INSERTION_INTO_ER_MEMBRANE	-1.34832	0.863835	-1.37687	0.91609	-1.07411	0.970228
GOBP_RESPONSE_TO_ALKALOID	-1.34798	0.863981	-0.927498	1	1.19144	0.466278
GOBP_REGULATION_OF_ISOPRENOID_METABOLIC_PROCESS	-1.34796	0.862548	-1.09541	1	-1.15475	0.911057
GOBP_EPINEPHRINE_SECRETION	-1.34783	0.861714	-1.28295	0.943606	-1.23741	0.877722
GOBP_NEUROTRANSMITTER_UPTAKE	-1.34753	0.861703	-1.1571	0.999486	1.54839	0.157944
GOBP_PINOCYTOSIS	-1.34689	0.863372	-1.3746	0.910426	-1.462	0.72317
GOBP_RESPONSE_TO_TRICHOSTATIN_A	-1.34577	0.867453	-1.22487	0.963834	-1.50544	0.644598
GOBP_PROTEIN_O_LINKED_GLYCOSYLATION_VIA_THREONINE	-1.34435	0.87301	-0.868341	1	1.52205	0.175349
GOBP_REGULATION_OF_DNA_REPAIR	-1.34378	0.874319	-1.26892	0.946202	-1.25904	0.862714
GOBP_PROXIMAL_TUBULE_DEVELOPMENT	-1.34343	0.874539	-1.39325	0.897632	-1.127	0.922387
GOBP_LIPOPHAGY	-1.34342	0.873067	-1.30131	0.950107	-1.13709	0.925018
GOBP_REGULATION_OF_METALLOPEPTIDASE_ACTIVITY	-1.3433	0.872144	-0.550252	1	1.15743	0.505305
GOBP_MORPHOGENESIS_OF_AN_EPITHELIAL_SHEET	-1.34292	0.872506	-0.683688	1	0.775398	0.94075
GOBP_PEPTIDE_METABOLIC_PROCESS	-1.3426	0.872542	-1.53687	0.738559	-1.39424	0.78875
GOBP_DNA_TEMPLATED_TRANSCRIPTION_INITIATION	-1.34216	0.873224	-1.3335	0.935738	-1.28877	0.827512
GOBP_POSITIVE_REGULATION_OF_DOPAMINERGIC_NEURON_DIFFERENTIATION	-1.34017	0.881612	0.751393	1	1.47224	0.210828
GOBP_ISOTYPE_SWITCHING_TO_IGG_ISOTYPES	-1.33933	0.884275	-1.19538	0.975026	-0.9093	1
GOBP_CEREBRAL_CORTEX_REGIONALIZATION	-1.33916	0.88364	-1.63282	0.608434	1.18994	0.468437
GOBP_NEGATIVE_REGULATION_OF_HYDROGEN_PEROXIDE_METABOLIC_PROCESS	-1.339	0.882891	-1.1954	0.975986	0.859058	0.876844
GOBP_TRANSLESION_SYNTHESIS	-1.3387	0.882872	-1.08163	1	-1.27905	0.853298
GOBP_IMMUNOLOGICAL_MEMORY_FORMATION_PROCESS	-1.33863	0.881748	-1.11765	1	0.591415	0.996471
GOBP_POSITIVE_REGULATION_OF_TRANSMEMBRANE_RECEPTOR_PROTEIN_SERINE_THREONINE_KINASE_SIGNALING_PATHWAY	-1.33852	0.880753	-1.01126	1	1.37838	0.282788
GOBP_CATAGEN	-1.3376	0.883818	0.728883	1	1.14185	0.523852
GOBP_RENAL_FILTRATION	-1.33755	0.88258	-1.3089	0.953773	-1.57445	0.582426
GOBP_VITAMIN_A_METABOLIC_PROCESS	-1.33662	0.88571	-1.33957	0.925351	-1.01521	1
GOBP_AMELOGENESIS	-1.33563	0.88914	-0.898138	1	0.983435	0.735328
GOBP_HEAT_GENERATION	-1.33559	0.88788	0.567323	1	1.54313	0.161082
GOBP_CORTICAL_ACTIN_CYTOSKELETON_ORGANIZATION	-1.33511	0.888768	-1.40632	0.893125	-1.23285	0.888727
GOBP_REGULATION_OF_RETROGRADE_TRANSPORT_ENDOSOME_TO_GOLGI	-1.33505	0.887547	-0.969617	1	-1.05096	0.978285
GOBP_POSITIVE_REGULATION_OF_ANOIKIS	-1.33501	0.886262	-1.27253	0.943078	-1.35117	0.822442
GOBP_POSITIVE_REGULATION_OF_ACTIVIN_RECEPTOR_SIGNALING_PATHWAY	-1.33494	0.885082	-1.23028	0.964364	-1.17885	0.90699
GOBP_MATURATION_OF_5_8S_RRNA	-1.33431	0.886722	-1.25371	0.947459	-1.18159	0.916369
GOBP_TELOMERASE_RNA_LOCALIZATION	-1.33392	0.88716	-1.22987	0.964977	-0.97092	1
GOBP_AMELOBLAST_DIFFERENTIATION	-1.33375	0.88655	-1.2124	0.97763	1.1134	0.558347
GOBP_PEPTIDE_ANTIGEN_ASSEMBLY_WITH_MHC_CLASS_II_PROTEIN_COMPLEX	-1.33298	0.888904	-1.34181	0.923355	-1.29184	0.832024
GOBP_CELL_JUNCTION_DISASSEMBLY	-1.33295	0.887562	-0.823083	1	0.924471	0.809658
GOBP_REGULATION_OF_CHONDROCYTE_DIFFERENTIATION	-1.3324	0.888869	1.01938	0.97114	1.7456	0.0888196
GOBP_COLLAGEN_CATABOLIC_PROCESS	-1.33183	0.890269	-1.10982	1	-0.664577	1
GOBP_SKELETAL_MUSCLE_TISSUE_REGENERATION	-1.33156	0.89014	-1.29339	0.941411	-0.937055	1
GOBP_SCARNA_LOCALIZATION_TO_CAJAL_BODY	-1.33118	0.890518	-1.34371	0.923216	-1.18594	0.927476
GOBP_IMP_CATABOLIC_PROCESS	-1.33107	0.889588	-1.48171	0.8054	0.5996	0.99563
GOBP_DNA_METABOLIC_PROCESS	-1.33099	0.888522	-1.25499	0.950595	-1.29512	0.830251
GOBP_REGULATION_OF_DEFENSE_RESPONSE_TO_FUNGUS	-1.33091	0.887462	-1.2011	0.980934	-0.575147	1
GOBP_REGULATION_OF_CARDIAC_MUSCLE_CELL_DIFFERENTIATION	-1.33086	0.886259	-1.09219	1	1.18862	0.470222
GOBP_POSITIVE_REGULATION_OF_MITOCHONDRIAL_MEMBRANE_POTENTIAL	-1.33081	0.885016	-1.32467	0.945867	-1.11654	0.940062
GOBP_NCRNA_CATABOLIC_PROCESS	-1.33063	0.884462	-1.1959	0.97797	-1.33206	0.839997
GOBP_RIBONUCLEOSIDE_DIPHOSPHATE_CATABOLIC_PROCESS	-1.3303	0.884689	-1.59204	0.718915	-0.758448	1
GOBP_PROTEIN_LOCALIZATION_TO_ENDOPLASMIC_RETICULUM	-1.33015	0.883982	-0.742893	1	-1.01968	1
GOBP_CELLULAR_RESPONSE_TO_OSMOTIC_STRESS	-1.32895	0.888502	-1.21205	0.975815	0.879419	0.860258
GOBP_NEGATIVE_REGULATION_OF_NUCLEOBASE_CONTAINING_COMPOUND_METABOLIC_PROCESS	-1.32884	0.887573	-1.20785	0.976529	-0.859356	1
GOBP_PROTEIN_LOCALIZATION_TO_BASOLATERAL_PLASMA_MEMBRANE	-1.32881	0.886284	-1.29761	0.941136	-0.99509	1
GOBP_REGULATION_OF_LUTEINIZING_HORMONE_SECRETION	-1.32842	0.886763	-1.10196	1	-1.42839	0.763466
GOBP_DETECTION_OF_MECHANICAL_STIMULUS_INVOLVED_IN_SENSORY_PERCEPTION_OF_PAIN	-1.32809	0.886969	-0.880972	1	1.00065	0.711472
GOBP_REGULATION_OF_UBIQUITIN_PROTEIN_LIGASE_ACTIVITY	-1.32726	0.889591	-1.17513	0.982977	-0.728979	1
GOBP_FATTY_ACID_HOMEOSTASIS	-1.32717	0.888564	-1.23553	0.964817	-1.03427	0.999989
GOBP_POSITIVE_REGULATION_OF_CHROMOSOME_ORGANIZATION	-1.32693	0.888325	-1.00958	1	-1.05216	0.979194
GOBP_RIG_I_SIGNALING_PATHWAY	-1.32646	0.889271	-1.35084	0.923555	-1.57791	0.576866
GOBP_POST_EMBRYONIC_ANIMAL_ORGAN_MORPHOGENESIS	-1.32635	0.888354	-1.17198	0.98368	0.970171	0.751939
GOBP_CELLULAR_RESPONSE_TO_ALCOHOL	-1.3262	0.887699	-1.10388	1	0.839424	0.896286
GOBP_INTRINSIC_APOPTOTIC_SIGNALING_PATHWAY_IN_RESPONSE_TO_HYDROGEN_PEROXIDE	-1.32612	0.886707	-1.3168	0.938227	-1.3529	0.822426
GOBP_REGULATION_OF_ELECTRON_TRANSFER_ACTIVITY	-1.32597	0.886029	-1.38391	0.905669	-1.45446	0.722959
GOBP_POSITIVE_REGULATION_OF_GTP_BINDING	-1.32547	0.887053	-1.24256	0.960161	0.645457	0.987351
GOBP_BONE_GROWTH	-1.32502	0.887859	-1.01073	1	1.12637	0.542428
GOBP_MONOAMINE_TRANSPORT	-1.32476	0.887754	-1.22425	0.965394	1.10089	0.576088
GOBP_KETONE_BODY_METABOLIC_PROCESS	-1.32455	0.887374	-1.31506	0.943465	-1.17862	0.906453
GOBP_DNA_DAMAGE_RESPONSE_SIGNAL_TRANSDUCTION_BY_P53_CLASS_MEDIATOR_RESULTING_IN_CELL_CYCLE_ARREST	-1.32406	0.88839	-1.38382	0.903839	-0.621024	1
GOBP_GENERAL_ADAPTATION_SYNDROME	-1.32368	0.888881	-1.19533	0.973215	-0.707217	1
GOBP_POSITIVE_REGULATION_OF_PATTERN_RECOGNITION_RECEPTOR_SIGNALING_PATHWAY	-1.32341	0.888773	-1.2222	0.970986	-1.19135	0.924943
GOBP_NEGATIVE_REGULATION_OF_RECEPTOR_INTERNALIZATION	-1.32279	0.890389	-1.64312	0.60465	-1.32926	0.84285
GOBP_REGULATION_OF_ANTIGEN_PROCESSING_AND_PRESENTATION_OF_PEPTIDE_OR_POLYSACCHARIDE_ANTIGEN_VIA_MHC_CLASS_II	-1.32215	0.892147	-1.32743	0.940879	-1.33537	0.842237
GOBP_NEGATIVE_REGULATION_OF_LIPASE_ACTIVITY	-1.32206	0.891166	-0.780945	1	1.38801	0.272121
GOBP_THALAMUS_DEVELOPMENT	-1.32195	0.890318	-1.10023	1	0.954847	0.77047
GOBP_POSITIVE_REGULATION_OF_NON_MOTILE_CILIUM_ASSEMBLY	-1.32141	0.891596	-1.18787	0.976562	-1.25676	0.861251
GOBP_NEGATIVE_REGULATION_OF_CARTILAGE_DEVELOPMENT	-1.32116	0.89143	1.01695	0.971367	1.68627	0.0986976
GOBP_CELL_PROLIFERATION_IN_FOREBRAIN	-1.32082	0.891733	-1.22727	0.965988	1.19811	0.460414
GOBP_NOTOCHORD_MORPHOGENESIS	-1.32066	0.891148	-1.18727	0.976073	-0.683643	1
GOBP_BASEMENT_MEMBRANE_ORGANIZATION	-1.32061	0.889992	-1.2093	0.973505	1.02915	0.671392
GOBP_POSITIVE_REGULATION_OF_PROTEIN_MODIFICATION_BY_SMALL_PROTEIN_CONJUGATION_OR_REMOVAL	-1.32038	0.889709	-1.13845	1	-0.831024	1
GOBP_REGULATION_OF_MUSCLE_CELL_DIFFERENTIATION	-1.3203	0.888726	-0.944893	1	1.3012	0.354326
GOBP_NUCLEOSIDE_TRIPHOSPHATE_METABOLIC_PROCESS	-1.32011	0.888255	-1.50075	0.777144	-1.15692	0.908366
GOBP_POSITIVE_REGULATION_OF_ADENYLATE_CYCLASE_ACTIVATING_G_PROTEIN_COUPLED_RECEPTOR_SIGNALING_PATHWAY	-1.32007	0.887049	-1.39415	0.895122	-1.18647	0.928448
GOBP_REGULATION_OF_ANTIGEN_PROCESSING_AND_PRESENTATION_OF_PEPTIDE_ANTIGEN	-1.31992	0.886417	-1.32604	0.942528	-1.32915	0.841023
GOBP_REGULATION_OF_MITOTIC_RECOMBINATION	-1.31826	0.893186	-1.31475	0.941611	-1.28437	0.83939
GOBP_HISTIDINE_CATABOLIC_PROCESS	-1.31824	0.891881	-1.29734	0.939369	1.10513	0.571152
GOBP_POSITIVE_REGULATION_OF_SKELETAL_MUSCLE_CELL_DIFFERENTIATION	-1.31766	0.893351	-1.22707	0.964561	0.54335	0.997808
GOBP_POSITIVE_REGULATION_OF_HORMONE_METABOLIC_PROCESS	-1.31754	0.892568	-1.10128	1	1.26493	0.388608
GOBP_REGULATION_OF_CELL_CELL_ADHESION_MEDIATED_BY_CADHERIN	-1.31734	0.892147	-0.966499	1	0.896639	0.842335
GOBP_FATTY_ACYL_COA_METABOLIC_PROCESS	-1.31727	0.891152	-1.19141	0.97464	0.765653	0.948131
GOBP_THIAMINE_CONTAINING_COMPOUND_METABOLIC_PROCESS	-1.31709	0.890661	-1.29129	0.939454	-1.18901	0.929295
GOBP_ENDOTHELIAL_CELL_MORPHOGENESIS	-1.31575	0.895823	-1.35296	0.924602	-0.962278	1
GOBP_MITOCHONDRIAL_FUSION	-1.31563	0.895023	-1.38991	0.898984	-1.15444	0.909643
GOBP_MITOCHONDRIAL_CALCIUM_ION_HOMEOSTASIS	-1.31555	0.894069	-1.31846	0.948906	-1.28984	0.830641
GOBP_AMIDE_BIOSYNTHETIC_PROCESS	-1.31544	0.893225	-1.57144	0.722111	-1.37883	0.796424
GOBP_VIRAL_TRANSLATIONAL_TERMINATION_REINITIATION	-1.31452	0.896331	-1.20102	0.980205	-1.52882	0.627459
GOBP_RECEPTOR_DIFFUSION_TRAPPING	-1.3144	0.895574	-1.20281	0.978878	0.715162	0.967705
GOBP_POSITIVE_REGULATION_OF_GUANYLATE_CYCLASE_ACTIVITY	-1.31439	0.894244	-0.908921	1	1.10246	0.573755
GOBP_RESPONSE_TO_BMP	-1.31438	0.892939	-0.9143	1	1.76901	0.0855695
GOBP_RIBONUCLEOSIDE_DIPHOSPHATE_METABOLIC_PROCESS	-1.31408	0.893089	-1.52753	0.763632	-0.989555	1
GOBP_PROTEIN_FOLDING	-1.31392	0.892536	-1.31882	0.948845	-1.57112	0.582152
GOBP_ODONTOGENESIS	-1.31389	0.891341	-1.12483	1	1.19912	0.459132
GOBP_TRANSCRIPTION_PREINITIATION_COMPLEX_ASSEMBLY	-1.31351	0.891809	-1.13577	1	-0.795987	1
GOBP_TRANSCRIPTION_ELONGATION_COUPLED_CHROMATIN_REMODELING	-1.31351	0.890472	-1.2597	0.951104	-1.41015	0.77522
GOBP_NEGATIVE_REGULATION_OF_PEPTIDYL_LYSINE_ACETYLATION	-1.31351	0.88916	-1.32606	0.944213	-1.37794	0.795004
GOBP_ENDOPLASMIC_RETICULUM_TO_GOLGI_VESICLE_MEDIATED_TRANSPORT	-1.31318	0.889393	-1.04922	1	-1.00382	1
GOBP_IRON_COORDINATION_ENTITY_TRANSPORT	-1.31317	0.8881	-1.03591	1	-0.970622	1
GOBP_REGULATION_OF_GUANYLATE_CYCLASE_ACTIVITY	-1.3131	0.887107	-0.906418	1	1.10384	0.572644
GOBP_DOPAMINE_TRANSPORT	-1.3128	0.887245	-1.21595	0.973398	1.07941	0.601585
GOBP_G_PROTEIN_COUPLED_RECEPTOR_INTERNALIZATION	-1.31241	0.887782	0.857448	1	1.35193	0.30677
GOBP_NEGATIVE_REGULATION_OF_MACROPHAGE_DIFFERENTIATION	-1.3117	0.889905	-0.909626	1	0.942276	0.786409
GOBP_ENDONUCLEOLYTIC_CLEAVAGE_IN_ITS1_TO_SEPARATE_SSU_RRNA_FROM_5_8S_RRNA_AND_LSU_RRNA_FROM_TRICISTRONIC_RRNA_TRANSCRIPT_SSU_RRNA_5_8S_RRNA_LSU_RRNA	-1.31157	0.8892	-1.41087	0.880707	-1.45943	0.724451
GOBP_RRNA_PSEUDOURIDINE_SYNTHESIS	-1.31072	0.891956	-1.16323	0.991738	-0.961114	1
GOBP_HYPOTHALAMUS_DEVELOPMENT	-1.3106	0.891243	-1.23563	0.965563	1.42491	0.241429
GOBP_REGULATION_OF_HEART_GROWTH	-1.31028	0.891432	-0.872822	1	1.1569	0.505386
GOBP_REGULATION_OF_FIBROBLAST_GROWTH_FACTOR_RECEPTOR_SIGNALING_PATHWAY	-1.31016	0.890676	-1.42138	0.885973	0.964377	0.758502
GOBP_IRON_ION_IMPORT_ACROSS_PLASMA_MEMBRANE	-1.30967	0.891682	-1.07495	1	0.658256	0.984865
GOBP_POSITIVE_REGULATION_OF_PROTEIN_UBIQUITINATION	-1.30886	0.894295	-1.14566	1	-0.840715	1
GOBP_RESPONSE_TO_COCAINE	-1.30883	0.893125	-0.836545	1	1.30911	0.345876
GOBP_MATURATION_OF_5_8S_RRNA_FROM_TRICISTRONIC_RRNA_TRANSCRIPT_SSU_RRNA_5_8S_RRNA_LSU_RRNA	-1.30873	0.8923	-1.30037	0.949889	-1.26467	0.858104
GOBP_DNA_DEALKYLATION_INVOLVED_IN_DNA_REPAIR	-1.30871	0.891064	-0.748737	1	-0.844035	1
GOBP_MAINTENANCE_OF_PROTEIN_LOCALIZATION_IN_ORGANELLE	-1.30832	0.891603	-1.14895	1	-1.41705	0.76817
GOBP_MIDBRAIN_HINDBRAIN_BOUNDARY_DEVELOPMENT	-1.30797	0.892005	-1.37622	0.915068	0.972007	0.749342
GOBP_REGULATION_OF_ATP_DEPENDENT_ACTIVITY	-1.30756	0.89267	-1.40001	0.897436	-1.31804	0.832848
GOBP_REGULATION_OF_CALCIUM_ION_TRANSMEMBRANE_TRANSPORTER_ACTIVITY	-1.30755	0.891395	-1.09294	1	-0.958216	1
GOBP_U4_SNRNA_3_END_PROCESSING	-1.3069	0.89322	-1.44296	0.849371	-1.16501	0.906355
GOBP_REGULATION_OF_MITOCHONDRIAL_FUSION	-1.3067	0.892844	-1.28088	0.940385	-1.1492	0.913134
GOBP_NEGATIVE_REGULATION_OF_CENTRIOLE_REPLICATION	-1.3062	0.893969	-1.37773	0.9183	-1.62574	0.499409
GOBP_MEIOTIC_CHROMOSOME_CONDENSATION	-1.3061	0.893144	-0.981193	1	-1.054	0.976975
GOBP_REGULATION_OF_RECEPTOR_MEDIATED_ENDOCYTOSIS	-1.30565	0.894019	-1.12689	1	-0.857386	1
GOBP_NEUROBLAST_DIVISION	-1.30542	0.893813	-1.36104	0.915425	1.23593	0.418357
GOBP_POSITIVE_REGULATION_OF_HEAT_GENERATION	-1.3054	0.892635	0.958453	0.983284	1.50246	0.191642
GOBP_TYPE_B_PANCREATIC_CELL_DEVELOPMENT	-1.30539	0.891405	-0.522979	1	0.856416	0.879744
GOBP_PIGMENTATION	-1.3052	0.891022	-0.901276	1	0.90709	0.832919
GOBP_REGULATION_OF_LYSOSOME_SIZE	-1.30471	0.892047	-1.58904	0.712291	-1.53514	0.615764
GOBP_REGULATION_OF_CARDIAC_MUSCLE_CELL_ACTION_POTENTIAL	-1.30444	0.892059	-0.938164	1	1.25397	0.40069
GOBP_POSITIVE_REGULATION_OF_CYCLIC_NUCLEOTIDE_PHOSPHODIESTERASE_ACTIVITY	-1.30433	0.891294	-1.09367	1	-0.908357	1
GOBP_CYTOPLASMIC_SEQUESTERING_OF_PROTEIN	-1.30332	0.894824	-1.24125	0.959914	-1.23563	0.882924
GOBP_RESPONSE_TO_SODIUM_PHOSPHATE	-1.30307	0.894742	-0.636903	1	0.806496	0.921825
GOBP_GUANINE_CATABOLIC_PROCESS	-1.30263	0.895598	-1.37895	0.918563	0.784065	0.936772
GOBP_NEGATIVE_REGULATION_OF_MESENCHYMAL_CELL_APOPTOTIC_PROCESS	-1.30206	0.896986	-1.17942	0.985365	1.47043	0.21172
GOBP_DEOXYINOSINE_METABOLIC_PROCESS	-1.30097	0.90089	-1.48367	0.797503	0.746168	0.955847
GOBP_KERATAN_SULFATE_METABOLIC_PROCESS	-1.3008	0.900417	-1.08094	1	1.21065	0.445005
GOBP_ENAMEL_MINERALIZATION	-1.30018	0.902075	-0.705506	1	0.942698	0.786237
GOBP_GLYCOSYLATION	-1.30008	0.901306	-1.19824	0.979432	0.864321	0.872997
GOBP_SECONDARY_PALATE_DEVELOPMENT	-1.29987	0.901011	-1.28685	0.944119	1.38523	0.275032
GOBP_REGULATION_OF_CELL_PROLIFERATION_INVOLVED_IN_KIDNEY_DEVELOPMENT	-1.29966	0.900727	-1.39182	0.898178	0.613089	0.993606
GOBP_GLUTAMATERGIC_NEURON_DIFFERENTIATION	-1.29963	0.899566	-1.19711	0.980107	1.14087	0.524558
GOBP_ACTOMYOSIN_CONTRACTILE_RING_ORGANIZATION	-1.29925	0.9001	-1.34718	0.92083	-1.35313	0.823887
GOBP_SOMITE_DEVELOPMENT	-1.29923	0.898917	-1.25719	0.950847	1.24222	0.411142
GOBP_COBALAMIN_METABOLIC_PROCESS	-1.29919	0.897862	-1.4896	0.787389	-1.44524	0.731535
GOBP_INTERLEUKIN_33_PRODUCTION	-1.29846	0.90004	-1.20999	0.97494	-1.0813	0.961645
GOBP_ORGANIC_CYCLIC_COMPOUND_CATABOLIC_PROCESS	-1.29804	0.900766	-1.24036	0.959029	-1.02796	1
GOBP_PARAMESONEPHRIC_DUCT_DEVELOPMENT	-1.29781	0.900609	-1.38825	0.900919	-0.787421	1
GOBP_MYELOID_DENDRITIC_CELL_ACTIVATION	-1.29626	0.906703	-1.38838	0.902588	0.94899	0.777165
GOBP_PROTON_TRANSMEMBRANE_TRANSPORT	-1.29622	0.905639	-1.66239	0.56934	-1.30499	0.84133
GOBP_POSITIVE_REGULATION_OF_DOUBLE_STRAND_BREAK_REPAIR	-1.29598	0.905523	-1.34901	0.921144	-1.3087	0.846595
GOBP_PEPTIDYL_LYSINE_ACETYLATION	-1.29588	0.904763	-1.23992	0.959794	-1.34517	0.828827
GOBP_PROTEIN_INSERTION_INTO_MITOCHONDRIAL_MEMBRANE_INVOLVED_IN_APOPTOTIC_SIGNALING_PATHWAY	-1.29583	0.903719	-1.28004	0.940058	0.757018	0.950718
GOBP_MYELOID_DENDRITIC_CELL_CYTOKINE_PRODUCTION	-1.29537	0.904652	-1.24538	0.957324	-1.25628	0.861415
GOBP_STRIATED_MUSCLE_TISSUE_DEVELOPMENT	-1.29537	0.90343	-1.02301	1	1.53161	0.170519
GOBP_NUCLEAR_TRANSCRIBED_MRNA_CATABOLIC_PROCESS_NO_GO_DECAY	-1.29507	0.903559	-1.14077	1	-1.50675	0.646546
GOBP_REGULATION_OF_VASCULAR_WOUND_HEALING	-1.29486	0.903332	0.589841	1	0.794505	0.930382
GOBP_DESMOSOME_ORGANIZATION	-1.29453	0.903653	-1.18323	0.980184	0.771021	0.944285
GOBP_EPINEPHRINE_TRANSPORT	-1.29434	0.903302	-1.35662	0.921922	-0.932261	1
GOBP_REGULATION_OF_HEART_MORPHOGENESIS	-1.29374	0.904941	-0.945603	1	1.22318	0.430102
GOBP_REGULATION_OF_PROTEIN_EXPORT_FROM_NUCLEUS	-1.29279	0.908194	-1.15666	0.998544	-1.17194	0.911671
GOBP_AMIDE_CATABOLIC_PROCESS	-1.29211	0.910215	-1.63713	0.596651	-0.9759	1
GOBP_DEOXYGUANOSINE_METABOLIC_PROCESS	-1.29193	0.909808	-1.47894	0.804375	0.745068	0.956702
GOBP_NEGATIVE_REGULATION_OF_LUTEINIZING_HORMONE_SECRETION	-1.29155	0.910363	-1.25626	0.951224	-1.2713	0.858572
GOBP_NEGATIVE_REGULATION_OF_CELL_CYCLE_CHECKPOINT	-1.29051	0.914011	-1.17735	0.981393	-1.06903	0.974962
GOBP_MITOCHONDRIAL_ELECTRON_TRANSPORT_NADH_TO_UBIQUINONE	-1.29006	0.914849	-1.25882	0.948594	-1.42584	0.762319
GOBP_ICOSANOID_TRANSPORT	-1.28984	0.914672	0.877192	0.993254	1.49053	0.199934
GOBP_SERTOLI_CELL_DEVELOPMENT	-1.2897	0.914059	-1.16073	0.992831	-0.625494	1
GOBP_TRANSLATIONAL_TERMINATION	-1.28908	0.915743	-1.09129	1	-1.15165	0.91317
GOBP_LIPOPOLYSACCHARIDE_MEDIATED_SIGNALING_PATHWAY	-1.289	0.914878	-0.928523	1	0.757806	0.950973
GOBP_REGULATION_OF_DNA_TEMPLATED_TRANSCRIPTION_INITIATION	-1.28874	0.914885	-1.27905	0.939035	-1.27673	0.851464
GOBP_PROTEIN_LOCALIZATION_TO_MITOCHONDRION	-1.28871	0.913797	-1.40043	0.900132	-1.26471	0.859681
GOBP_FOREBRAIN_RADIAL_GLIAL_CELL_DIFFERENTIATION	-1.2886	0.91306	-1.08647	1	1.16075	0.500458
GOBP_MITOCHONDRIAL_PROTON_TRANSPORTING_ATP_SYNTHASE_COMPLEX_ASSEMBLY	-1.28849	0.912348	-1.38944	0.899212	-1.45774	0.728827
GOBP_PEPTIDYL_LYSINE_METHYLATION	-1.28845	0.911339	-1.29602	0.939515	-1.31713	0.832403
GOBP_RIBOSOMAL_SMALL_SUBUNIT_ASSEMBLY	-1.28789	0.912732	-1.62319	0.631395	-1.5165	0.646477
GOBP_SENSORY_SYSTEM_DEVELOPMENT	-1.28689	0.916223	-1.26173	0.950992	1.52473	0.17492
GOBP_PROTEIN_TARGETING_TO_MITOCHONDRION	-1.28679	0.915491	-1.22969	0.964611	-1.34806	0.823697
GOBP_BLOOD_VESSEL_ENDOTHELIAL_CELL_MIGRATION	-1.28665	0.914926	0.745966	1	1.53607	0.166647
GOBP_POSITIVE_REGULATION_OF_SYNAPTIC_TRANSMISSION_GLUTAMATERGIC	-1.28655	0.914143	0.859371	0.999416	1.68653	0.0993321
GOBP_SPLICEOSOMAL_COMPLEX_ASSEMBLY	-1.28649	0.913248	-1.21827	0.974526	-1.18016	0.914613
GOBP_REGULATION_OF_AMINO_ACID_TRANSPORT	-1.28607	0.913953	-0.866897	1	1.66031	0.110227
GOBP_NEGATIVE_REGULATION_OF_DNA_TEMPLATED_TRANSCRIPTION_ELONGATION	-1.28587	0.913701	-1.2894	0.940902	-1.39444	0.793664
GOBP_REGULATION_OF_BINDING	-1.28573	0.913128	-1.28109	0.940835	0.876646	0.862547
GOBP_REGULATION_OF_DEFENSE_RESPONSE_TO_VIRUS_BY_HOST	-1.28469	0.916855	-1.39553	0.894961	-0.991256	1
GOBP_CENTRAL_NERVOUS_SYSTEM_SEGMENTATION	-1.28409	0.9185	-1.42386	0.883126	0.532977	0.997801
GOBP_NEGATIVE_REGULATION_OF_SEROTONIN_SECRETION	-1.28407	0.917392	-1.34161	0.922462	-1.00098	1
GOBP_REGULATION_OF_CARTILAGE_DEVELOPMENT	-1.28402	0.916379	1.08136	0.943498	1.66835	0.106877
GOBP_NEGATIVE_REGULATION_OF_FILOPODIUM_ASSEMBLY	-1.2836	0.917137	-1.33467	0.937177	-0.782377	1
GOBP_CELL_DIFFERENTIATION_IN_SPINAL_CORD	-1.28342	0.916805	0.897442	0.99171	1.39325	0.267562
GOBP_DNA_DAMAGE_RESPONSE	-1.28309	0.917109	-1.20748	0.975976	-1.26828	0.861543
GOBP_CELLULAR_RESPONSE_TO_HEAT	-1.28289	0.916883	-1.12442	1	-1.01298	1
GOBP_REGULATION_OF_MICROVILLUS_LENGTH	-1.2826	0.916991	-1.05834	1	-0.50944	1
GOBP_EPITHELIAL_MESENCHYMAL_CELL_SIGNALING	-1.28223	0.917514	-1.50078	0.780627	-0.723243	1
GOBP_MUSCLE_CELL_DIFFERENTIATION	-1.28165	0.919006	-0.891697	1	1.5844	0.142162
GOBP_BASE_EXCISION_REPAIR	-1.28164	0.917835	-1.16104	0.992458	-1.36235	0.816581
GOBP_GLUTATHIONE_CATABOLIC_PROCESS	-1.2814	0.917777	-1.36828	0.919821	-1.43726	0.7485
GOBP_POSITIVE_REGULATION_OF_CYTOCHROME_C_OXIDASE_ACTIVITY	-1.28132	0.916954	-1.33976	0.926257	-1.56489	0.590874
GOBP_GLYCOLYTIC_PROCESS_THROUGH_FRUCTOSE_6_PHOSPHATE	-1.28129	0.915904	-1.78232	0.303107	-2.36052	0
GOBP_REGULATION_OF_MITOTIC_SISTER_CHROMATID_SEGREGATION	-1.28116	0.915272	-1.00649	1	-0.728936	1
GOBP_PURINE_NUCLEOSIDE_DIPHOSPHATE_METABOLIC_PROCESS	-1.28089	0.915393	-1.5161	0.780905	0.617355	0.992927
GOBP_NEGATIVE_REGULATION_OF_HEMATOPOIETIC_PROGENITOR_CELL_DIFFERENTIATION	-1.2808	0.91459	-0.707791	1	0.819626	0.912904
GOBP_SKELETAL_SYSTEM_DEVELOPMENT	-1.27973	0.91836	-0.931566	1	1.52272	0.175477
GOBP_VENTRICULAR_CARDIAC_MUSCLE_CELL_DIFFERENTIATION	-1.27927	0.91936	-1.01667	1	1.04961	0.642581
GOBP_PYRIDINE_CONTAINING_COMPOUND_METABOLIC_PROCESS	-1.27921	0.918437	-1.48439	0.800139	-1.41437	0.771223
GOBP_ACTIVATION_OF_PROTEIN_KINASE_C_ACTIVITY	-1.27874	0.919452	-1.29613	0.940535	-1.24052	0.880476
GOBP_POSITIVE_REGULATION_OF_CORE_PROMOTER_BINDING	-1.27853	0.919245	-1.05328	1	0.886627	0.851432
GOBP_NEGATIVE_REGULATION_OF_CHEMOKINE_C_C_MOTIF_LIGAND_5_PRODUCTION	-1.27851	0.918147	-1.23744	0.961102	-1.11083	0.94264
GOBP_FOREBRAIN_VENTRICULAR_ZONE_PROGENITOR_CELL_DIVISION	-1.27781	0.920242	-1.44296	0.846479	-0.741275	1
GOBP_REGULATION_OF_CALCIUM_MEDIATED_SIGNALING	-1.27753	0.920326	-1.21909	0.974371	-1.09166	0.959582
GOBP_PROTEIN_DEUBIQUITINATION	-1.27737	0.919909	-1.02728	1	-1.24815	0.872604
GOBP_RESPONSE_TO_ACTIVITY	-1.27718	0.919616	-1.27597	0.942265	-0.957204	1
GOBP_PRIMARY_ALCOHOL_METABOLIC_PROCESS	-1.27701	0.919218	-0.892724	1	1.1779	0.480599
GOBP_REGULATION_OF_ORGANIC_ACID_TRANSPORT	-1.27597	0.922919	-1.00295	1	1.46967	0.212391
GOBP_MAMMARY_GLAND_EPITHELIUM_DEVELOPMENT	-1.27591	0.922011	-1.01458	1	0.999091	0.712619
GOBP_ECTODERMAL_CELL_DIFFERENTIATION	-1.27555	0.922537	-1.39704	0.896422	-1.31871	0.832213
GOBP_POSITIVE_REGULATION_OF_MALE_GONAD_DEVELOPMENT	-1.27545	0.921804	-0.820569	1	1.2579	0.395406
GOBP_POSITIVE_REGULATION_OF_TELOMERE_MAINTENANCE	-1.27541	0.920811	-1.15616	0.996967	-1.06706	0.97235
GOBP_REGULATION_OF_BICELLULAR_TIGHT_JUNCTION_ASSEMBLY	-1.27538	0.919771	-0.753302	1	0.614193	0.993622
GOBP_RETROGRADE_VESICLE_MEDIATED_TRANSPORT_GOLGI_TO_ENDOPLASMIC_RETICULUM	-1.27507	0.920082	-1.00902	1	-1.20517	0.912066
GOBP_NEGATIVE_REGULATION_OF_T_CELL_MEDIATED_CYTOTOXICITY	-1.275	0.919217	-0.942011	1	-1.33864	0.837738
GOBP_COP9_SIGNALOSOME_ASSEMBLY	-1.27462	0.919862	-1.25681	0.950002	-0.772715	1
GOBP_GLANDULAR_EPITHELIAL_CELL_MATURATION	-1.2745	0.919251	-0.815055	1	0.553477	0.996677
GOBP_PEPTIDYL_HISTIDINE_MODIFICATION	-1.27345	0.92291	-1.03943	1	-0.878083	1
GOBP_GOLGI_ORGANIZATION	-1.27272	0.925143	-1.07063	1	-0.916995	1
GOBP_REGULATION_OF_EXIT_FROM_MITOSIS	-1.27139	0.930226	-1.17473	0.9808	-1.66566	0.435437
GOBP_REGULATION_OF_ENDOTHELIAL_CELL_CHEMOTAXIS	-1.27138	0.929118	0.736117	1	1.40255	0.259896
GOBP_CYTOSOLIC_PATTERN_RECOGNITION_RECEPTOR_SIGNALING_PATHWAY	-1.27126	0.928486	-1.2776	0.940224	-1.23119	0.886986
GOBP_PROTEIN_RNA_COMPLEX_DISASSEMBLY	-1.27067	0.930094	-1.27345	0.942908	-1.33202	0.837867
GOBP_SENSORY_PERCEPTION_OF_LIGHT_STIMULUS	-1.2706	0.929226	-1.10666	1	1.17436	0.484327
GOBP_NEGATIVE_REGULATION_OF_ESTABLISHMENT_OF_PROTEIN_LOCALIZATION_TO_MITOCHONDRION	-1.27042	0.928902	-1.06557	1	-0.816927	1
GOBP_NEGATIVE_REGULATION_OF_EPIDERMAL_GROWTH_FACTOR_ACTIVATED_RECEPTOR_ACTIVITY	-1.27026	0.928484	-1.31534	0.94382	-1.07711	0.967417
GOBP_TRANSPORT_ALONG_MICROTUBULE	-1.26985	0.929254	-1.18167	0.978862	-0.934986	1
GOBP_REGULATION_OF_BLOOD_VESSEL_ENDOTHELIAL_CELL_MIGRATION	-1.26977	0.92848	-0.678293	1	1.59004	0.13919
GOBP_MITOCHONDRION_LOCALIZATION	-1.26963	0.927939	-1.24278	0.960381	-0.974782	1
GOBP_CELLULAR_RESPONSE_TO_NICOTINE	-1.26944	0.92764	-1.33472	0.938786	0.802441	0.92487
GOBP_GUANINE_METABOLIC_PROCESS	-1.26923	0.927461	-1.46578	0.814428	0.717805	0.965906
GOBP_REGULATION_OF_KIDNEY_SIZE	-1.2691	0.926929	-1.13765	1	-0.880776	1
GOBP_IODIDE_TRANSPORT	-1.2688	0.927132	-1.50058	0.774482	-1.01179	1
GOBP_POSITIVE_REGULATION_OF_FEVER_GENERATION	-1.26871	0.926401	0.817669	1	1.48485	0.204574
GOBP_POSITIVE_REGULATION_OF_ANIMAL_ORGAN_MORPHOGENESIS	-1.26859	0.925785	-1.04612	1	1.20858	0.446695
GOBP_CELLULAR_RESPONSE_TO_LEPTIN_STIMULUS	-1.26826	0.926166	-1.67657	0.512682	1.32811	0.329907
GOBP_REGULATION_OF_BLOOD_VOLUME_BY_RENIN_ANGIOTENSIN	-1.26824	0.925112	-1.22315	0.969059	-1.39063	0.793529
GOBP_INTRACELLULAR_MRNA_LOCALIZATION	-1.26815	0.924372	-0.830829	1	-0.877355	1
GOBP_MYELIN_MAINTENANCE	-1.26781	0.924818	-1.19748	0.979565	-0.832463	1
GOBP_CELL_FATE_COMMITMENT_INVOLVED_IN_FORMATION_OF_PRIMARY_GERM_LAYER	-1.26778	0.923847	-1.26868	0.945944	0.572315	0.997822
GOBP_POSITIVE_REGULATION_OF_REPRODUCTIVE_PROCESS	-1.26764	0.923341	-0.983734	1	1.66791	0.106604
GOBP_POST_TRANSCRIPTIONAL_GENE_SILENCING	-1.26752	0.922738	-1.11142	1	-0.841354	1
GOBP_REGULATION_OF_MALE_GONAD_DEVELOPMENT	-1.26656	0.925988	-0.754888	1	1.1357	0.531631
GOBP_OLFACTORY_LOBE_DEVELOPMENT	-1.26639	0.925656	-0.980699	1	1.42312	0.243532
GOBP_NEGATIVE_REGULATION_OF_CALCIUM_ION_IMPORT	-1.26609	0.925893	-1.44184	0.847009	-0.958053	1
GOBP_REGULATION_OF_DNA_TEMPLATED_DNA_REPLICATION_INITIATION	-1.266	0.92516	-1.34627	0.923626	-1.32712	0.833863
GOBP_POSITIVE_REGULATION_OF_MEMBRANE_POTENTIAL	-1.26587	0.924655	-1.25062	0.947537	-1.09278	0.960105
GOBP_ATTACHMENT_OF_SPINDLE_MICROTUBULES_TO_KINETOCHORE	-1.26572	0.924194	-1.23535	0.964441	-1.08129	0.96061
GOBP_MESODERMAL_CELL_FATE_COMMITMENT	-1.26501	0.926338	-1.08634	1	-0.858608	1
GOBP_WALKING_BEHAVIOR	-1.26495	0.925525	-1.09589	1	0.925046	0.808966
GOBP_NEGATIVE_REGULATION_OF_METALLOPEPTIDASE_ACTIVITY	-1.26442	0.926808	0.49085	1	1.42367	0.242906
GOBP_DORSAL_VENTRAL_PATTERN_FORMATION	-1.26385	0.928306	-1.03209	1	1.19601	0.463147
GOBP_RESPONSE_TO_ENDOTHELIN	-1.26382	0.927308	-0.921153	1	0.93554	0.796371
GOBP_POSITIVE_REGULATION_OF_DNA_BIOSYNTHETIC_PROCESS	-1.26351	0.927582	-0.939923	1	0.709172	0.970684
GOBP_DISTAL_TUBULE_DEVELOPMENT	-1.26282	0.929646	-0.908026	1	1.29383	0.36173
GOBP_ISOPRENOID_CATABOLIC_PROCESS	-1.2628	0.928616	0.742788	1	0.973571	0.747404
GOBP_REGULATION_OF_SPINDLE_CHECKPOINT	-1.26243	0.929192	-1.31805	0.942277	-1.04517	0.985817
GOBP_PURINE_RIBONUCLEOSIDE_METABOLIC_PROCESS	-1.26189	0.930564	-1.57943	0.712177	-0.911307	1
GOBP_POSITIVE_REGULATION_OF_T_CELL_MEDIATED_IMMUNE_RESPONSE_TO_TUMOR_CELL	-1.26173	0.930152	-0.783744	1	0.560252	0.996469
GOBP_CELL_PROLIFERATION_INVOLVED_IN_METANEPHROS_DEVELOPMENT	-1.26157	0.929758	-1.31365	0.943673	0.87938	0.859924
GOBP_R_LOOP_PROCESSING	-1.26155	0.928742	-1.13662	1	-1.32762	0.836194
GOBP_POSITIVE_REGULATION_OF_SYNAPTIC_VESICLE_ENDOCYTOSIS	-1.2614	0.928318	-0.97885	1	1.03209	0.667193
GOBP_REGULATION_OF_ER_ASSOCIATED_UBIQUITIN_DEPENDENT_PROTEIN_CATABOLIC_PROCESS	-1.26136	0.927409	-1.00205	1	-0.766917	1
GOBP_POSITIVE_REGULATION_OF_FATTY_ACID_TRANSPORT	-1.26135	0.926313	-0.873897	1	0.856969	0.878918
GOBP_NEUROBLAST_DIFFERENTIATION	-1.26102	0.926736	-0.634411	1	0.816666	0.915405
GOBP_NON_MOTILE_CILIUM_ASSEMBLY	-1.25946	0.93276	-0.970965	1	-0.910861	1
GOBP_POLY_A_PLUS_MRNA_EXPORT_FROM_NUCLEUS	-1.25938	0.931987	-1.05389	1	-0.711872	1
GOBP_ANIMAL_ORGAN_FORMATION	-1.25922	0.931626	-1.05807	1	1.4299	0.239127
GOBP_DNA_REPAIR_COMPLEX_ASSEMBLY	-1.25852	0.933725	-0.953297	1	-1.38633	0.793197
GOBP_POSITIVE_REGULATION_OF_MEIOTIC_CELL_CYCLE	-1.25848	0.9328	-0.77733	1	1.62809	0.121629
GOBP_NEGATIVE_REGULATION_OF_OLIGODENDROCYTE_DIFFERENTIATION	-1.25832	0.932432	-0.936348	1	-0.803839	1
GOBP_RESPONSE_TO_FORSKOLIN	-1.25748	0.93521	-1.13446	1	-0.882687	1
GOBP_PROTEIN_LIPOYLATION	-1.25746	0.934192	-1.22726	0.964881	-1.04082	0.993607
GOBP_MRNA_CATABOLIC_PROCESS	-1.25743	0.93321	-1.01222	1	-1.16076	0.907391
GOBP_REGULATION_OF_ESTABLISHMENT_OF_PROTEIN_LOCALIZATION_TO_CHROMOSOME	-1.25743	0.932112	-1.25279	0.947806	-1.25937	0.863157
GOBP_NEUROBLAST_MIGRATION	-1.25742	0.931074	-1.04597	1	-0.756187	1
GOBP_CELL_MIGRATION_INVOLVED_IN_HEART_DEVELOPMENT	-1.25695	0.932103	-0.889829	1	1.69832	0.0992212
GOBP_TELOMERE_MAINTENANCE_VIA_TELOMERE_LENGTHENING	-1.25689	0.931278	-1.12205	1	-1.01347	1
GOBP_SERTOLI_CELL_DIFFERENTIATION	-1.25686	0.930303	-1.08042	1	0.786329	0.935263
GOBP_PROTEIN_METHYLATION	-1.25655	0.930617	-1.16207	0.992874	-1.24479	0.875625
GOBP_BLASTOCYST_GROWTH	-1.25634	0.930515	-1.47759	0.805483	-1.55099	0.596945
GOBP_COLUMNAR_CUBOIDAL_EPITHELIAL_CELL_DIFFERENTIATION	-1.25591	0.93136	-1.09936	1	1.36209	0.297085
GOBP_VENTRICULAR_SEPTUM_MORPHOGENESIS	-1.25585	0.930519	-0.838577	1	1.46355	0.218745
GOBP_SEQUESTERING_OF_METAL_ION	-1.25581	0.92964	-0.787149	1	1.08517	0.593889
GOBP_CELL_PROLIFERATION_IN_HINDBRAIN	-1.25579	0.928626	-1.23362	0.963761	1.31786	0.33873
GOBP_POSITIVE_REGULATION_OF_ODONTOGENESIS	-1.25561	0.928341	-0.534294	1	1.11776	0.552027
GOBP_ODONTOGENESIS_OF_DENTIN_CONTAINING_TOOTH	-1.2553	0.928668	-0.980938	1	1.22399	0.429304
GOBP_NEGATIVE_REGULATION_OF_FIBRINOLYSIS	-1.25525	0.927815	0.665519	1	1.22506	0.428298
GOBP_HEXOSE_CATABOLIC_PROCESS	-1.25517	0.927081	-1.78125	0.289324	-2.36843	0
GOBP_INSULIN_SECRETION	-1.25505	0.926544	-1.3634	0.913583	1.26494	0.388797
GOBP_REGULATION_OF_CALCINEURIN_MEDIATED_SIGNALING	-1.2544	0.928463	-0.933692	1	-0.821934	1
GOBP_HISTONE_MODIFICATION	-1.25416	0.928479	-1.30595	0.954992	-1.50667	0.642947
GOBP_RESPONSE_TO_LEPTIN	-1.25368	0.929562	-1.56589	0.693094	0.998498	0.713257
GOBP_ACTIN_FILAMENT_DEPOLYMERIZATION	-1.25352	0.929225	-0.975658	1	-0.903369	1
GOBP_NEGATIVE_REGULATION_OF_SMOOTH_MUSCLE_CELL_DIFFERENTIATION	-1.25335	0.928901	-0.753834	1	0.799154	0.926472
GOBP_POSITIVE_REGULATION_OF_HAIR_FOLLICLE_DEVELOPMENT	-1.25334	0.927856	-0.667044	1	0.855829	0.880225
GOBP_NEGATIVE_REGULATION_OF_CELL_GROWTH	-1.25334	0.926801	-0.989683	1	1.38325	0.27762
GOBP_ENTEROENDOCRINE_CELL_DIFFERENTIATION	-1.25276	0.928317	-0.689827	1	0.955923	0.769324
GOBP_REGULATION_OF_MEIOTIC_NUCLEAR_DIVISION	-1.25261	0.927954	-1.02653	1	1.35997	0.29986
GOBP_GERM_CELL_MIGRATION	-1.25212	0.929113	0.970268	0.983498	0.515114	0.998819
GOBP_REGULATION_OF_MITOCHONDRIAL_MEMBRANE_PERMEABILITY	-1.25175	0.929669	-1.6409	0.588454	-0.985097	1
GOBP_LUNG_ASSOCIATED_MESENCHYME_DEVELOPMENT	-1.25157	0.929441	-1.34848	0.916067	0.660335	0.985182
GOBP_DNA_UNWINDING_INVOLVED_IN_DNA_REPLICATION	-1.25128	0.929665	-1.25364	0.946486	-1.38449	0.793071
GOBP_EMBRYONIC_SKELETAL_SYSTEM_DEVELOPMENT	-1.25111	0.929354	-0.613845	1	1.46462	0.217289
GOBP_GROWTH_PLATE_CARTILAGE_CHONDROCYTE_DEVELOPMENT	-1.25098	0.928917	-1.21071	0.975048	0.770749	0.944027
GOBP_CEREBELLAR_PURKINJE_CELL_GRANULE_CELL_PRECURSOR_CELL_SIGNALING_INVOLVED_IN_REGULATION_OF_GRANULE_CELL_PRECURSOR_CELL_PROLIFERATION	-1.25089	0.928255	-1.26746	0.947463	0.597591	0.995014
GOBP_ENDONUCLEOLYTIC_CLEAVAGE_IN_5_ETS_OF_TRICISTRONIC_RRNA_TRANSCRIPT_SSU_RRNA_5_8S_RRNA_LSU_RRNA	-1.25068	0.928126	-1.31452	0.941048	-0.848198	1
GOBP_NEUTRAL_AMINO_ACID_TRANSPORT	-1.25048	0.927963	1.01848	0.971104	1.44529	0.230532
GOBP_RESPONSE_TO_SODIUM_ARSENITE	-1.25046	0.926993	-1.43482	0.855208	-0.582293	1
GOBP_NEGATIVE_REGULATION_OF_EPINEPHRINE_SECRETION	-1.24993	0.928362	-1.28557	0.942867	-1.11296	0.939839
GOBP_CELL_CYCLE_CHECKPOINT_SIGNALING	-1.24915	0.930817	-1.13692	1	-1.00521	1
GOBP_REGULATION_OF_SYNAPTIC_VESICLE_EXOCYTOSIS	-1.24873	0.931636	-0.748053	1	1.44374	0.231161
GOBP_NEUTROPHIL_MEDIATED_CYTOTOXICITY	-1.24849	0.931668	-1.20919	0.971828	-1.17132	0.909921
GOBP_INTERMEDIATE_FILAMENT_ORGANIZATION	-1.24835	0.931272	-1.26023	0.951289	-1.3311	0.837227
GOBP_NEGATIVE_REGULATION_OF_RNA_SPLICING	-1.24822	0.930766	-1.15659	0.997926	-0.877109	1
GOBP_REGULATION_OF_ATTACHMENT_OF_MITOTIC_SPINDLE_MICROTUBULES_TO_KINETOCHORE	-1.24781	0.931613	-1.22785	0.965739	-1.15792	0.907403
GOBP_CALCINEURIN_MEDIATED_SIGNALING	-1.24765	0.93128	-0.889796	1	0.954652	0.770315
GOBP_ADENOHYPOPHYSIS_DEVELOPMENT	-1.24749	0.930928	0.707015	1	1.4491	0.227376
GOBP_HEAD_MORPHOGENESIS	-1.24711	0.931577	-1.12212	1	1.29447	0.36098
GOBP_CELL_ADHESION_MEDIATED_BY_INTEGRIN	-1.2469	0.931481	-1.15012	1	0.887015	0.851662
GOBP_PROTEIN_DNA_COMPLEX_ORGANIZATION	-1.24676	0.931055	-1.16003	0.993886	-1.2664	0.858336
GOBP_REGULATION_OF_SYNAPTIC_TRANSMISSION_CHOLINERGIC	-1.24664	0.930563	0.538174	1	0.754245	0.952036
GOBP_FLUID_TRANSPORT	-1.24614	0.931796	-1.29848	0.946332	-1.23199	0.888743
GOBP_NEURONAL_SIGNAL_TRANSDUCTION	-1.24573	0.93258	-1.20111	0.981952	1.08422	0.595169
GOBP_PROTEIN_HISTIDYL_MODIFICATION_TO_DIPHTHAMIDE	-1.24502	0.934675	-1.09817	1	-0.904008	1
GOBP_RESPONSE_TO_MUSCLE_ACTIVITY	-1.24481	0.934567	-0.967608	1	-0.999071	1
GOBP_GLYCOPROTEIN_BIOSYNTHETIC_PROCESS	-1.24453	0.934763	-1.23145	0.961594	1.05039	0.642282
GOBP_GLYCOPROTEIN_METABOLIC_PROCESS	-1.24386	0.936735	-1.16137	0.99386	1.01725	0.687419
GOBP_PROTEIN_MODIFICATION_BY_SMALL_PROTEIN_REMOVAL	-1.24375	0.936144	-1.02804	1	-1.27527	0.851836
GOBP_PATTERN_SPECIFICATION_INVOLVED_IN_KIDNEY_DEVELOPMENT	-1.2435	0.936227	-1.17794	0.981823	1.19428	0.464701
GOBP_POSITIVE_REGULATION_OF_HEPATOCYTE_PROLIFERATION	-1.24342	0.93555	-0.953169	1	-0.776348	1
GOBP_CYTOSOLIC_RIBOSOME_ASSEMBLY	-1.24314	0.935793	-1.02755	1	0.647122	0.987258
GOBP_REGULATION_OF_LYASE_ACTIVITY	-1.2431	0.934905	-0.608962	1	1.26619	0.387859
GOBP_COMPLEMENT_RECEPTOR_MEDIATED_SIGNALING_PATHWAY	-1.24303	0.934228	-1.26189	0.951595	-1.00118	1
GOBP_REGULATION_OF_CARDIOCYTE_DIFFERENTIATION	-1.24289	0.933821	-1.00946	1	1.54237	0.161749
GOBP_PYRUVATE_TRANSMEMBRANE_TRANSPORT	-1.24271	0.933574	-1.09804	1	-1.45338	0.717637
GOBP_IRIS_MORPHOGENESIS	-1.24262	0.932959	-0.968148	1	0.982856	0.735922
GOBP_POSITIVE_REGULATION_OF_DNA_REPAIR	-1.24256	0.932174	-1.21992	0.976466	-1.14235	0.923616
GOBP_DISTAL_CONVOLUTED_TUBULE_DEVELOPMENT	-1.24245	0.931669	-0.992149	1	1.36369	0.295553
GOBP_ENDOPLASMIC_RETICULUM_LOCALIZATION	-1.24169	0.934021	-1.37504	0.91247	-1.08968	0.958732
GOBP_NEURAL_RETINA_DEVELOPMENT	-1.24159	0.933432	-1.41882	0.8786	1.54336	0.16121
GOBP_MOTOR_NEURON_AXON_GUIDANCE	-1.24108	0.934704	-0.960842	1	1.14598	0.519534
GOBP_ENDOCHONDRAL_BONE_MORPHOGENESIS	-1.24001	0.938439	-1.06139	1	1.08562	0.593014
GOBP_GASTRIC_MOTILITY	-1.23985	0.938135	-1.43823	0.841566	-0.721852	1
GOBP_POSITIVE_REGULATION_OF_STEM_CELL_PROLIFERATION	-1.23982	0.937266	-1.02912	1	1.39799	0.26284
GOBP_REGULATION_OF_CELLULAR_RESPONSE_TO_GROWTH_FACTOR_STIMULUS	-1.23955	0.937459	-0.87329	1	1.50839	0.186278
GOBP_MICROGLIAL_CELL_MEDIATED_CYTOTOXICITY	-1.23933	0.937431	-1.39713	0.898362	-0.702425	1
GOBP_REGULATION_OF_MAST_CELL_DIFFERENTIATION	-1.23911	0.937354	-1.00921	1	1.28494	0.372026
GOBP_REGULATION_OF_MEMORY_T_CELL_DIFFERENTIATION	-1.23908	0.936483	-1.23356	0.961691	0.55534	0.996823
GOBP_POST_EMBRYONIC_EYE_MORPHOGENESIS	-1.23904	0.935618	-0.94586	1	0.649094	0.986551
GOBP_SMOOTHENED_SIGNALING_PATHWAY_INVOLVED_IN_REGULATION_OF_CEREBELLAR_GRANULE_CELL_PRECURSOR_CELL_PROLIFERATION	-1.23895	0.935043	-1.26631	0.94743	0.603335	0.99501
GOBP_POSITIVE_REGULATION_OF_GRANULOCYTE_DIFFERENTIATION	-1.23868	0.935193	-1.51402	0.776714	1.37666	0.284497
GOBP_REGULATION_OF_ENDODERMAL_CELL_DIFFERENTIATION	-1.2381	0.936774	-0.79864	1	-0.970127	1
GOBP_NEGATIVE_REGULATION_OF_APOPTOTIC_PROCESS_INVOLVED_IN_DEVELOPMENT	-1.238	0.936198	-1.19171	0.974416	1.43325	0.237232
GOBP_NEGATIVE_REGULATION_OF_BLOOD_VESSEL_ENDOTHELIAL_CELL_MIGRATION	-1.23745	0.937632	-1.18329	0.980887	1.19513	0.464151
GOBP_MELANOSOME_ASSEMBLY	-1.23725	0.937481	-0.957098	1	-0.908822	1
GOBP_POSITIVE_REGULATION_OF_INTRINSIC_APOPTOTIC_SIGNALING_PATHWAY_IN_RESPONSE_TO_DNA_DAMAGE	-1.23724	0.936516	-1.10169	1	-0.726491	1
GOBP_PROTEIN_K29_LINKED_UBIQUITINATION	-1.23719	0.935741	-1.07509	1	-0.609932	1
GOBP_POSITIVE_REGULATION_OF_ALCOHOL_BIOSYNTHETIC_PROCESS	-1.23699	0.935618	0.655349	1	1.83955	0.0603309
GOBP_ESTABLISHMENT_OF_PIGMENT_GRANULE_LOCALIZATION	-1.23655	0.936579	-1.14382	1	-0.772981	1
GOBP_PROSTAGLANDIN_TRANSPORT	-1.23624	0.93695	-0.800212	1	1.42709	0.240743
GOBP_TYPE_B_PANCREATIC_CELL_DIFFERENTIATION	-1.23616	0.936296	-0.57167	1	1.07065	0.613028
GOBP_NUCLEOTIDE_SUGAR_TRANSMEMBRANE_TRANSPORT	-1.23612	0.935425	-1.211	0.976023	-0.620145	1
GOBP_PERIPHERAL_NERVOUS_SYSTEM_DEVELOPMENT	-1.23606	0.934698	-0.948543	1	1.01293	0.693379
GOBP_REGULATION_OF_POLYAMINE_TRANSMEMBRANE_TRANSPORT	-1.23573	0.935176	-1.2842	0.944956	-0.785046	1
GOBP_CYTOPLASMIC_SEQUESTERING_OF_TRANSCRIPTION_FACTOR	-1.2357	0.934291	-1.34518	0.923349	-1.57095	0.577754
GOBP_REGULATION_OF_INTRACELLULAR_MRNA_LOCALIZATION	-1.23553	0.934055	-0.725678	1	-0.53345	1
GOBP_POSITIVE_REGULATION_OF_MITOTIC_SISTER_CHROMATID_SEGREGATION	-1.2355	0.933177	-1.2708	0.945633	-1.14859	0.914049
GOBP_POSITIVE_REGULATION_OF_TOLL_LIKE_RECEPTOR_7_SIGNALING_PATHWAY	-1.23516	0.933725	-1.23782	0.961856	0.954752	0.770284
GOBP_NEGATIVE_REGULATION_OF_CLATHRIN_DEPENDENT_ENDOCYTOSIS	-1.23507	0.933109	-0.724847	1	0.638523	0.988581
GOBP_POSITIVE_REGULATION_OF_CHEMOKINE_C_C_MOTIF_LIGAND_5_PRODUCTION	-1.23492	0.932768	-1.35537	0.924277	-1.37826	0.796279
GOBP_CYTOSKELETON_DEPENDENT_INTRACELLULAR_TRANSPORT	-1.23473	0.932617	-1.19058	0.975147	-0.792028	1
GOBP_S_ADENOSYLHOMOCYSTEINE_METABOLIC_PROCESS	-1.23473	0.93166	-1.51279	0.767854	-1.43158	0.761821
GOBP_LIPID_DROPLET_FORMATION	-1.23464	0.931042	-1.10922	1	-1.38773	0.792434
GOBP_REGULATION_OF_NON_MOTILE_CILIUM_ASSEMBLY	-1.23463	0.930129	-1.0203	1	-0.927474	1
GOBP_REGULATION_OF_VIRAL_INDUCED_CYTOPLASMIC_PATTERN_RECOGNITION_RECEPTOR_SIGNALING_PATHWAY	-1.23418	0.9311	-1.184	0.979881	-1.05438	0.978721
GOBP_CORNEA_DEVELOPMENT_IN_CAMERA_TYPE_EYE	-1.23405	0.930692	-1.17759	0.981364	1.35847	0.301801
GOBP_PRESYNAPSE_ORGANIZATION	-1.23389	0.930405	-1.00111	1	1.26006	0.394218
GOBP_NUCLEOSIDE_TRANSMEMBRANE_TRANSPORT	-1.23388	0.929479	-1.34281	0.922087	-1.29946	0.83989
GOBP_MITOCHONDRIAL_OUTER_MEMBRANE_PERMEABILIZATION_INVOLVED_IN_PROGRAMMED_CELL_DEATH	-1.23349	0.930218	-1.63872	0.594184	-1.25186	0.866632
GOBP_ACTIVATION_OF_GTPASE_ACTIVITY	-1.23263	0.933006	-1.12295	1	-1.18938	0.929416
GOBP_NUCLEOSIDE_PHOSPHATE_CATABOLIC_PROCESS	-1.23262	0.932062	-1.4979	0.779021	1.24967	0.405458
GOBP_RESPIRATORY_SYSTEM_DEVELOPMENT	-1.2313	0.93686	-1.12916	1	1.13333	0.534962
GOBP_METANEPHRIC_NEPHRON_MORPHOGENESIS	-1.23127	0.935989	-0.909355	1	1.47546	0.209053
GOBP_NEGATIVE_REGULATION_OF_TYPE_2_IMMUNE_RESPONSE	-1.23028	0.939383	0.624638	1	1.02894	0.671695
GOBP_PRIMARY_LUNG_BUD_FORMATION	-1.22983	0.940336	-1.16394	0.991606	-0.771006	1
GOBP_CELL_PROLIFERATION_IN_MIDBRAIN	-1.22974	0.939748	-1.37353	0.91382	1.50506	0.189184
GOBP_MIDBRAIN_DEVELOPMENT	-1.22972	0.938861	-1.07639	1	1.39878	0.262568
GOBP_REGULATION_OF_GLOMERULUS_DEVELOPMENT	-1.22965	0.938179	-1.32038	0.949761	1.29105	0.364436
GOBP_POSITIVE_REGULATION_OF_INTRINSIC_APOPTOTIC_SIGNALING_PATHWAY	-1.22943	0.938185	-1.26729	0.9469	-0.749738	1
GOBP_PROTEIN_DNA_COMPLEX_DISASSEMBLY	-1.22939	0.93737	-1.3908	0.898877	-0.796624	1
GOBP_DNA_STRAND_ELONGATION_INVOLVED_IN_DNA_REPLICATION	-1.22902	0.938028	-0.872474	1	-1.28846	0.826862
GOBP_PURINE_NUCLEOSIDE_DIPHOSPHATE_CATABOLIC_PROCESS	-1.22855	0.939079	-1.50734	0.776523	0.754402	0.952054
GOBP_PIGMENT_METABOLIC_PROCESS	-1.2283	0.939216	-1.0834	1	-0.900212	1
GOBP_SIRNA_PROCESSING	-1.22827	0.938406	-1.53413	0.750586	-1.13078	0.919738
GOBP_NEGATIVE_REGULATION_OF_TRANSCRIPTION_FROM_RNA_POLYMERASE_II_PROMOTER_IN_RESPONSE_TO_STRESS	-1.228	0.938603	-1.21944	0.975112	-0.85497	1
GOBP_POSITIVE_REGULATION_OF_MITOCHONDRION_ORGANIZATION	-1.22791	0.93802	-1.24109	0.959434	-1.09173	0.960406
GOBP_NEGATIVE_REGULATION_OF_STEM_CELL_PROLIFERATION	-1.22743	0.939131	1.01024	0.970801	1.09058	0.587476
GOBP_PURINE_NUCLEOSIDE_MONOPHOSPHATE_CATABOLIC_PROCESS	-1.22733	0.938612	-1.71479	0.443226	1.14159	0.5235
GOBP_ALDITOL_PHOSPHATE_METABOLIC_PROCESS	-1.22731	0.937718	-1.0358	1	-1.45641	0.727905
GOBP_POSITIVE_REGULATION_OF_RRNA_PROCESSING	-1.22717	0.937356	-0.984011	1	-0.816987	1
GOBP_KIDNEY_MORPHOGENESIS	-1.22713	0.936588	-1.08431	1	1.27898	0.376994
GOBP_POSITIVE_REGULATION_OF_LIPOPROTEIN_METABOLIC_PROCESS	-1.22683	0.936913	-1.26224	0.953974	-1.02631	1
GOBP_NEGATIVE_REGULATION_OF_INTERFERON_BETA_PRODUCTION	-1.22679	0.936123	-1.23825	0.962369	-1.24424	0.874397
GOBP_SNORNA_LOCALIZATION	-1.22635	0.937088	-1.4062	0.891246	-1.00008	1
GOBP_MICROTUBULE_CYTOSKELETON_ORGANIZATION_INVOLVED_IN_MITOSIS	-1.22628	0.936418	-1.29637	0.940919	-1.20655	0.90989
GOBP_POSITIVE_REGULATION_OF_GLYCOGEN_STARCH_SYNTHASE_ACTIVITY	-1.22603	0.936557	-1.20922	0.972784	-1.17501	0.904609
GOBP_GALACTOSE_CATABOLIC_PROCESS	-1.22546	0.938099	-1.45606	0.823029	-1.61945	0.515908
GOBP_POSITIVE_REGULATION_OF_PROGRAMMED_CELL_DEATH	-1.22544	0.937196	-1.19851	0.980347	0.96672	0.755135
GOBP_INHIBITION_OF_NON_SKELETAL_TISSUE_MINERALIZATION	-1.22508	0.937805	-1.16464	0.990584	1.43703	0.234512
GOBP_REGULATION_OF_ER_TO_GOLGI_VESICLE_MEDIATED_TRANSPORT	-1.22499	0.937264	-0.544726	1	0.601852	0.994944
GOBP_TERPENOID_CATABOLIC_PROCESS	-1.22419	0.939804	0.688172	1	0.866402	0.872468
GOBP_REGULATION_OF_EXCITATORY_SYNAPSE_ASSEMBLY	-1.22418	0.938908	-1.22812	0.965703	0.847073	0.889292
GOBP_NEGATIVE_REGULATION_OF_NEUROTROPHIN_TRK_RECEPTOR_SIGNALING_PATHWAY	-1.22414	0.93811	-1.33065	0.940976	0.897794	0.840711
GOBP_NEUROTRANSMITTER_RECEPTOR_TRANSPORT	-1.22412	0.937252	-0.894345	1	1.04061	0.655968
GOBP_REGULATION_OF_ASYMMETRIC_CELL_DIVISION	-1.22411	0.936321	-1.32755	0.943884	-0.751955	1
GOBP_CRANIAL_NERVE_MORPHOGENESIS	-1.22373	0.937007	-0.799469	1	1.7829	0.0809448
GOBP_POSITIVE_REGULATION_OF_MICROGLIAL_CELL_MIGRATION	-1.22372	0.936115	-0.775466	1	1.03233	0.667415
GOBP_DOUBLE_STRAND_BREAK_REPAIR_VIA_BREAK_INDUCED_REPLICATION	-1.22367	0.935368	-1.07258	1	-1.28417	0.838363
GOBP_REGULATION_OF_SYNAPSE_PRUNING	-1.22338	0.935701	-0.924627	1	0.943169	0.785943
GOBP_NEGATIVE_REGULATION_OF_INTERLEUKIN_13_PRODUCTION	-1.22333	0.935013	-1.3206	0.950472	1.33392	0.322233
GOBP_NEGATIVE_REGULATION_OF_CELL_ADHESION_MOLECULE_PRODUCTION	-1.22283	0.936176	-1.1565	0.997385	-1.11389	0.940028
GOBP_GLYCOSIDE_METABOLIC_PROCESS	-1.22261	0.936217	-1.17169	0.983956	-0.796488	1
GOBP_TRANSMEMBRANE_RECEPTOR_PROTEIN_SERINE_THREONINE_KINASE_SIGNALING_PATHWAY	-1.22257	0.935449	-0.95213	1	1.48923	0.200531
GOBP_ORGANONITROGEN_COMPOUND_BIOSYNTHETIC_PROCESS	-1.22233	0.935566	-1.41931	0.88123	-1.08244	0.964143
GOBP_DECIDUALIZATION	-1.22207	0.935722	-0.77646	1	0.990763	0.72419
GOBP_POSITIVE_REGULATION_OF_TRANSFORMING_GROWTH_FACTOR_BETA_PRODUCTION	-1.22164	0.936627	0.837121	1	1.29531	0.360586
GOBP_VASCULAR_WOUND_HEALING	-1.22155	0.936104	0.61582	1	1.15664	0.505583
GOBP_MIDGUT_DEVELOPMENT	-1.22127	0.936362	-1.12498	1	0.873527	0.866303
GOBP_TELOMERE_ORGANIZATION	-1.22109	0.936233	-1.05746	1	-1.24318	0.87679
GOBP_NEGATIVE_REGULATION_OF_TORC1_SIGNALING	-1.22102	0.935591	-1.0538	1	-1.23036	0.888515
GOBP_MESODERMAL_CELL_FATE_SPECIFICATION	-1.22091	0.93511	-0.971606	1	-0.621189	1
GOBP_REGULATION_OF_NUCLEAR_DIVISION	-1.22055	0.935744	-0.90437	1	0.880026	0.859427
GOBP_FORMATION_OF_PRIMARY_GERM_LAYER	-1.22032	0.935812	-1.27165	0.943064	-0.778009	1
GOBP_POSITIVE_REGULATION_OF_TYPE_I_INTERFERON_PRODUCTION	-1.2202	0.935416	-1.12815	1	-1.05605	0.978093
GOBP_GOLGI_VESICLE_TRANSPORT	-1.22004	0.935176	-0.980657	1	-0.830502	1
GOBP_POSITIVE_REGULATION_OF_PROTEOLYSIS_INVOLVED_IN_PROTEIN_CATABOLIC_PROCESS	-1.22001	0.934349	-1.17562	0.981883	-0.908715	1
GOBP_NEUTROPHIL_MEDIATED_KILLING_OF_FUNGUS	-1.21999	0.933538	-1.25746	0.950931	-1.06211	0.977772
GOBP_MODIFIED_AMINO_ACID_TRANSPORT	-1.21996	0.932754	-0.834613	1	0.920611	0.815134
GOBP_REGULATION_OF_STRESS_GRANULE_ASSEMBLY	-1.21987	0.932198	-1.06393	1	-1.33767	0.834727
GOBP_SPINDLE_CHECKPOINT_SIGNALING	-1.2198	0.93158	-1.02836	1	-0.727012	1
GOBP_REGULATION_OF_CYTOKINESIS	-1.21966	0.931265	-1.35053	0.91925	-1.42894	0.764177
GOBP_UREA_METABOLIC_PROCESS	-1.21921	0.932248	-0.748999	1	0.926723	0.806999
GOBP_INTESTINAL_EPITHELIAL_STRUCTURE_MAINTENANCE	-1.21864	0.933759	-0.908541	1	0.900977	0.836758
GOBP_TANGENTIAL_MIGRATION_FROM_THE_SUBVENTRICULAR_ZONE_TO_THE_OLFACTORY_BULB	-1.21856	0.933191	-0.996018	1	-0.832345	1
GOBP_MAMMARY_GLAND_DUCT_MORPHOGENESIS	-1.21778	0.93564	-0.96863	1	0.907814	0.831941
GOBP_AZOLE_TRANSMEMBRANE_TRANSPORT	-1.21761	0.935436	-0.738484	1	-0.738316	1
GOBP_SINGLE_FERTILIZATION	-1.21719	0.936335	-1.03952	1	0.866178	0.872284
GOBP_GROWTH_PLATE_CARTILAGE_DEVELOPMENT	-1.21704	0.936044	-1.34972	0.921462	-0.816442	1
GOBP_AMINO_ACID_TRANSPORT	-1.21695	0.935532	-0.80531	1	1.65321	0.113577
GOBP_CELLULAR_RESPONSE_TO_SALT_STRESS	-1.21681	0.93526	-1.10968	1	-0.983296	1
GOBP_QUINOLINATE_BIOSYNTHETIC_PROCESS	-1.21643	0.935966	-1.15845	0.997556	-1.2029	0.911538
GOBP_T_CELL_MIGRATION	-1.21617	0.936138	-1.33992	0.927348	-1.253	0.865652
GOBP_MITOCHONDRIAL_TRANSPORT	-1.21594	0.936192	-1.45643	0.824001	-0.99723	1
GOBP_NUCLEAR_PORE_ORGANIZATION	-1.21574	0.936154	-1.07061	1	-1.21074	0.909543
GOBP_CARBOHYDRATE_DERIVATIVE_BIOSYNTHETIC_PROCESS	-1.21523	0.937407	-1.38088	0.915048	-0.945119	1
GOBP_REGULATION_OF_DOUBLE_STRAND_BREAK_REPAIR	-1.2151	0.93708	-1.15952	0.995043	-1.22782	0.888606
GOBP_POSITIVE_REGULATION_OF_UBIQUITIN_DEPENDENT_PROTEIN_CATABOLIC_PROCESS	-1.21459	0.938356	-1.15201	1	0.901502	0.836451
GOBP_REGULATION_OF_RIG_I_SIGNALING_PATHWAY	-1.21456	0.93755	-1.06028	1	-1.39179	0.794057
GOBP_NEUROBLAST_PROLIFERATION	-1.21454	0.936733	-0.717614	1	1.35086	0.307108
GOBP_REGULATION_OF_HIPPO_SIGNALING	-1.21409	0.93774	-0.915527	1	0.758448	0.951207
GOBP_PRIMITIVE_ERYTHROCYTE_DIFFERENTIATION	-1.21396	0.9374	-1.17898	0.98431	-0.857368	1
GOBP_REGULATION_OF_BONE_MINERALIZATION_INVOLVED_IN_BONE_MATURATION	-1.21391	0.9367	-0.669695	1	-0.769147	1
GOBP_REGULATION_OF_FEEDING_BEHAVIOR	-1.21382	0.936166	-1.3045	0.949002	-0.820708	1
GOBP_ORGANIC_CATION_TRANSPORT	-1.21341	0.937024	-0.683118	1	1.16619	0.493371
GOBP_CARTILAGE_MORPHOGENESIS	-1.2133	0.936565	-0.718146	1	1.49226	0.198874
GOBP_AXO_DENDRITIC_PROTEIN_TRANSPORT	-1.21275	0.937996	-1.39916	0.894702	-1.13747	0.924895
GOBP_MONOSACCHARIDE_CATABOLIC_PROCESS	-1.21257	0.937876	-1.75871	0.327804	-2.30226	0.000178709
GOBP_HABITUATION	-1.21227	0.938253	-0.992103	1	-0.699974	1
GOBP_NUCLEOSIDE_METABOLIC_PROCESS	-1.21222	0.937548	-1.44916	0.835042	0.779325	0.939765
GOBP_RRNA_TRANSPORT	-1.21191	0.938011	-1.03812	1	-1.2549	0.861695
GOBP_CELLULAR_RESPONSE_TO_CHOLESTEROL	-1.21187	0.937253	-1.59347	0.716229	0.625406	0.992226
GOBP_PROTEIN_PALMITOYLATION	-1.21181	0.93662	-1.12075	1	-0.702052	1
GOBP_PROTEIN_HEXAMERIZATION	-1.21117	0.938487	-1.2483	0.951734	-1.17067	0.909608
GOBP_POST_TRANSCRIPTIONAL_REGULATION_OF_GENE_EXPRESSION	-1.21078	0.939229	-1.17796	0.983687	-0.91817	1
GOBP_REGULATION_OF_INCLUSION_BODY_ASSEMBLY	-1.21048	0.939594	-1.05221	1	0.838564	0.896343
GOBP_REGULATION_OF_TRANSMEMBRANE_RECEPTOR_PROTEIN_SERINE_THREONINE_KINASE_SIGNALING_PATHWAY	-1.21048	0.938701	-0.756915	1	1.56422	0.147376
GOBP_POSITIVE_REGULATION_OF_ORGANIC_ACID_TRANSPORT	-1.21045	0.937942	-0.968404	1	1.23638	0.417757
GOBP_MITOCHONDRIAL_RNA_MODIFICATION	-1.2103	0.937702	-1.25622	0.9501	-0.924605	1
GOBP_TRANSITION_BETWEEN_FAST_AND_SLOW_FIBER	-1.21014	0.937442	-0.781106	1	0.949338	0.776755
GOBP_SIGNAL_RELEASE	-1.20959	0.938888	-1.187	0.976225	1.45383	0.224552
GOBP_REGULATION_OF_CEREBELLAR_GRANULE_CELL_PRECURSOR_PROLIFERATION	-1.20933	0.939133	-1.00816	1	0.723149	0.965153
GOBP_SYNAPTIC_VESICLE_EXOCYTOSIS	-1.20894	0.939903	-0.937785	1	1.17341	0.485503
GOBP_POSITIVE_REGULATION_OF_UBIQUITIN_PROTEIN_LIGASE_ACTIVITY	-1.20882	0.939519	-1.1924	0.974463	-1.27865	0.85119
GOBP_VESICLE_FUSION_WITH_GOLGI_APPARATUS	-1.20878	0.938793	-0.68943	1	0.928277	0.80633
GOBP_PROTEIN_ACYLATION	-1.20806	0.940936	-1.19444	0.970869	-1.18811	0.926754
GOBP_TRANSEPITHELIAL_CHLORIDE_TRANSPORT	-1.20777	0.941286	-0.596877	1	-0.891168	1
GOBP_ORGANELLE_FUSION	-1.20766	0.94087	-0.985304	1	-0.787097	1
GOBP_FOREBRAIN_DORSAL_VENTRAL_PATTERN_FORMATION	-1.20754	0.940526	-1.0316	1	1.12001	0.550075
GOBP_INOSITOL_PHOSPHATE_BIOSYNTHETIC_PROCESS	-1.2075	0.939783	-0.602635	1	1.33475	0.321755
GOBP_RRNA_3_END_PROCESSING	-1.20714	0.940445	-0.796225	1	-0.733883	1
GOBP_REGULATION_OF_PROTEIN_MODIFICATION_BY_SMALL_PROTEIN_CONJUGATION_OR_REMOVAL	-1.20652	0.942193	-1.13906	1	-0.7904	1
GOBP_NEGATIVE_REGULATION_OF_INTERLEUKIN_1_BETA_PRODUCTION	-1.20536	0.946195	-0.691222	1	-0.72682	1
GOBP_POSITIVE_REGULATION_OF_ER_ASSOCIATED_UBIQUITIN_DEPENDENT_PROTEIN_CATABOLIC_PROCESS	-1.20531	0.945536	-1.01955	1	-0.893978	1
GOBP_SPINAL_CORD_DEVELOPMENT	-1.20528	0.944791	0.904273	0.98968	1.58417	0.142209
GOBP_POSITIVE_REGULATION_OF_LYASE_ACTIVITY	-1.20473	0.946228	-0.552675	1	1.601	0.136078
GOBP_SPERMIDINE_TRANSPORT	-1.20371	0.949684	-1.29755	0.939895	-1.15871	0.908355
GOBP_GUANINE_NUCLEOTIDE_TRANSPORT	-1.20276	0.952834	-1.29355	0.942183	-0.969187	1
GOBP_PHOSPHOLIPASE_C_ACTIVATING_G_PROTEIN_COUPLED_ACETYLCHOLINE_RECEPTOR_SIGNALING_PATHWAY	-1.20168	0.956508	-1.03312	1	-0.761148	1
GOBP_POSITIVE_REGULATION_OF_NEUTROPHIL_ACTIVATION	-1.20091	0.958932	-1.11878	1	-1.03419	0.997346
GOBP_EXONUCLEOLYTIC_CATABOLISM_OF_DEADENYLATED_MRNA	-1.20086	0.958248	-0.848168	1	-0.70539	1
GOBP_MONOACYLGLYCEROL_CATABOLIC_PROCESS	-1.20057	0.958588	-0.534507	1	-0.527149	1
GOBP_POSITIVE_REGULATION_OF_CEREBELLAR_GRANULE_CELL_PRECURSOR_PROLIFERATION	-1.20056	0.957752	-1.01266	1	0.719053	0.965878
GOBP_POSITIVE_REGULATION_OF_VASCULAR_ENDOTHELIAL_CELL_PROLIFERATION	-1.20027	0.958105	-1.16511	0.989568	-1.52419	0.640414
GOBP_HEART_GROWTH	-1.20026	0.95725	-0.815315	1	1.30194	0.353576
GOBP_ACUTE_PHASE_RESPONSE	-1.19977	0.958468	-0.638144	1	1.45026	0.226815
GOBP_HIPPOCAMPUS_DEVELOPMENT	-1.19972	0.957809	-1.27975	0.94001	1.10517	0.571249
GOBP_NUCLEAR_TRANSCRIBED_MRNA_CATABOLIC_PROCESS_EXONUCLEOLYTIC_3_5	-1.19922	0.959049	-1.30738	0.954588	-1.18246	0.920236
GOBP_REGULATION_OF_POSTSYNAPTIC_CYTOSOLIC_CALCIUM_ION_CONCENTRATION	-1.19908	0.95874	-1.17113	0.985325	-0.829987	1
GOBP_POSITIVE_REGULATION_OF_ORGANELLE_ORGANIZATION	-1.1989	0.958621	-1.06804	1	-0.861485	1
GOBP_NEGATIVE_REGULATION_OF_RECEPTOR_MEDIATED_ENDOCYTOSIS	-1.19866	0.958763	-1.46949	0.809195	-1.2182	0.898393
GOBP_NEGATIVE_REGULATION_OF_PROTEIN_SERINE_THREONINE_KINASE_ACTIVITY	-1.19844	0.958817	-1.0286	1	-1.06225	0.978337
GOBP_POLYADENYLATION_DEPENDENT_SNORNA_3_END_PROCESSING	-1.19839	0.958126	-1.28834	0.941501	-1.29811	0.839508
GOBP_REGULATION_OF_DOPAMINE_RECEPTOR_SIGNALING_PATHWAY	-1.19833	0.957504	-0.717523	1	-0.687807	1
GOBP_PIGMENT_GRANULE_LOCALIZATION	-1.19811	0.957557	-1.13054	1	-0.784668	1
GOBP_VIRAL_TRANSLATION	-1.19788	0.957659	-1.07736	1	-1.19445	0.923743
GOBP_REGULATION_OF_FATTY_ACID_TRANSPORT	-1.19752	0.958293	-1.03767	1	0.854574	0.881944
GOBP_METHYLATION	-1.19745	0.957701	-1.21568	0.972357	-0.966544	1
GOBP_POSTSYNAPTIC_NEUROTRANSMITTER_RECEPTOR_INTERNALIZATION	-1.19723	0.957767	-0.897623	1	-1.01411	1
GOBP_SEX_DETERMINATION	-1.19718	0.957116	-0.897274	1	1.33452	0.322022
GOBP_REGULATION_OF_PROTEIN_DEACETYLATION	-1.19677	0.957987	-1.06572	1	-1.35753	0.824963
GOBP_REGULATION_OF_DNA_DIRECTED_DNA_POLYMERASE_ACTIVITY	-1.1966	0.957804	-1.33003	0.936789	-1.30584	0.845939
GOBP_POST_GOLGI_VESICLE_MEDIATED_TRANSPORT	-1.19608	0.959152	-1.05284	1	-0.855212	1
GOBP_POSITIVE_REGULATION_OF_HEPATIC_STELLATE_CELL_ACTIVATION	-1.19598	0.958702	-1.21978	0.974796	-1.18232	0.916501
GOBP_NOSE_DEVELOPMENT	-1.19594	0.957994	-0.958917	1	-0.876648	1
GOBP_POSITIVE_REGULATION_OF_MEMBRANE_PERMEABILITY	-1.19592	0.957186	-1.67558	0.510315	-1.07059	0.972769
GOBP_REGULATION_OF_SIGNAL_TRANSDUCTION_BY_P53_CLASS_MEDIATOR	-1.19574	0.957079	-1.21165	0.976481	-0.668576	1
GOBP_REGULATION_OF_KIDNEY_DEVELOPMENT	-1.19545	0.957439	-1.46078	0.817865	1.38323	0.277465
GOBP_ORGAN_INDUCTION	-1.19516	0.957772	-0.856197	1	1.0748	0.607776
GOBP_ENERGY_COUPLED_PROTON_TRANSMEMBRANE_TRANSPORT_AGAINST_ELECTROCHEMICAL_GRADIENT	-1.19481	0.958394	-1.02021	1	-1.74791	0.244603
GOBP_SENSORY_PERCEPTION_OF_TEMPERATURE_STIMULUS	-1.19479	0.957636	0.893963	0.98895	1.29388	0.362011
GOBP_PROTEIN_MATURATION_BY_IRON_SULFUR_CLUSTER_TRANSFER	-1.19447	0.958131	-1.20063	0.979732	-1.02306	1
GOBP_RHODOPSIN_MEDIATED_SIGNALING_PATHWAY	-1.19442	0.957477	-1.22521	0.965811	-1.28054	0.851044
GOBP_NUCLEOLAR_LARGE_RRNA_TRANSCRIPTION_BY_RNA_POLYMERASE_I	-1.19394	0.958649	-1.29835	0.942256	-1.48322	0.682225
GOBP_RESPONSE_TO_MISFOLDED_PROTEIN	-1.19393	0.957804	-1.08566	1	-1.1853	0.926969
GOBP_PURINE_NUCLEOBASE_CATABOLIC_PROCESS	-1.19364	0.958133	-1.19533	0.974221	1.23191	0.421852
GOBP_CEREBELLAR_CORTEX_FORMATION	-1.19346	0.958034	-1.02347	1	0.9938	0.719641
GOBP_DOUBLE_STRAND_BREAK_REPAIR_VIA_SYNTHESIS_DEPENDENT_STRAND_ANNEALING	-1.19338	0.95749	-0.982857	1	-1.43658	0.748367
GOBP_FATTY_ACID_BETA_OXIDATION_USING_ACYL_COA_DEHYDROGENASE	-1.19298	0.958318	-1.60438	0.700367	-1.47766	0.693384
GOBP_PH_REDUCTION	-1.19276	0.958381	-0.923467	1	-1.06789	0.973648
GOBP_POSITIVE_REGULATION_OF_CHROMOSOME_SEPARATION	-1.19267	0.957922	-0.98102	1	-0.856731	1
GOBP_NEGATIVE_REGULATION_OF_MYOTUBE_DIFFERENTIATION	-1.19256	0.957521	-0.917677	1	-0.962737	1
GOBP_ACETATE_ESTER_TRANSPORT	-1.1924	0.957324	-0.718429	1	-1.10949	0.943852
GOBP_POSITIVE_REGULATION_OF_GLYCOLYTIC_PROCESS	-1.19194	0.958365	-0.903137	1	0.846669	0.88961
GOBP_CHONDROCYTE_DEVELOPMENT	-1.19101	0.961429	-0.814984	1	1.43025	0.238927
GOBP_LUNG_EPITHELIUM_DEVELOPMENT	-1.19088	0.961136	-1.217	0.97554	-0.961356	1
GOBP_NON_MEMBRANE_BOUNDED_ORGANELLE_ASSEMBLY	-1.19074	0.960836	-1.27826	0.939928	-1.18796	0.925855
GOBP_POSITIVE_REGULATION_OF_STORE_OPERATED_CALCIUM_CHANNEL_ACTIVITY	-1.19072	0.96007	-0.900933	1	1.07175	0.611346
GOBP_POSITIVE_REGULATION_OF_EXIT_FROM_MITOSIS	-1.19053	0.960005	-1.34426	0.924237	-1.56853	0.584022
GOBP_REGULATION_OF_PRESYNAPSE_ORGANIZATION	-1.19051	0.959253	-0.864159	1	1.49078	0.200231
GOBP_EYE_MORPHOGENESIS	-1.19026	0.959429	-0.973743	1	1.63646	0.117238
GOBP_PROXIMAL_DISTAL_PATTERN_FORMATION_INVOLVED_IN_NEPHRON_DEVELOPMENT	-1.19015	0.959032	-1.25414	0.950592	-1.09673	0.958622
GOBP_NEGATIVE_REGULATION_OF_INCLUSION_BODY_ASSEMBLY	-1.19013	0.958304	-1.10352	1	-1.11596	0.939748
GOBP_T_CELL_EXTRAVASATION	-1.19012	0.95748	-1.44089	0.849387	-1.27026	0.857302
GOBP_INTRINSIC_APOPTOTIC_SIGNALING_PATHWAY_IN_RESPONSE_TO_HYPOXIA	-1.19007	0.956852	-1.31977	0.951107	-1.88318	0.0983221
GOBP_POSITIVE_REGULATION_OF_TRANSCRIPTION_OF_NUCLEOLAR_LARGE_RRNA_BY_RNA_POLYMERASE_I	-1.1899	0.956691	-1.44284	0.844229	-1.29597	0.83261
GOBP_REGULATION_OF_HAIR_CYCLE	-1.18987	0.955992	0.675164	1	0.997857	0.714416
GOBP_RNA_TEMPLATED_DNA_BIOSYNTHETIC_PROCESS	-1.18932	0.957451	-1.06777	1	-0.962347	1
GOBP_ACID_SECRETION	-1.18927	0.956799	-0.815721	1	1.67048	0.106747
GOBP_POSITIVE_REGULATION_OF_ENAMEL_MINERALIZATION	-1.18919	0.956298	-1.17889	0.983705	-1.27026	0.859099
GOBP_NOTOCHORD_DEVELOPMENT	-1.18915	0.95561	-1.38651	0.898701	-0.853	1
GOBP_MESODERM_MORPHOGENESIS	-1.18892	0.955729	-1.1513	1	-0.924945	1
GOBP_TORC1_SIGNALING	-1.18889	0.955009	-1.21263	0.97777	-1.32823	0.83586
GOBP_CARDIAC_SEPTUM_MORPHOGENESIS	-1.18863	0.955298	-0.86856	1	1.73712	0.0882131
GOBP_HYPEROSMOTIC_SALINITY_RESPONSE	-1.18832	0.955746	-1.20459	0.97873	-1.10749	0.946208
GOBP_VENTRAL_SPINAL_CORD_DEVELOPMENT	-1.18832	0.954926	-0.716106	1	1.44046	0.233864
GOBP_ESTABLISHMENT_OF_PROTEIN_LOCALIZATION_TO_CHROMOSOME	-1.18831	0.954127	-1.28172	0.943612	-1.15627	0.909427
GOBP_NEUTROPHIL_ACTIVATION_INVOLVED_IN_IMMUNE_RESPONSE	-1.18808	0.95424	-1.37549	0.91452	0.759613	0.950588
GOBP_RIBONUCLEOSIDE_METABOLIC_PROCESS	-1.18761	0.955342	-1.49615	0.781901	-0.704027	1
GOBP_MITOTIC_SISTER_CHROMATID_SEPARATION	-1.18757	0.954697	-0.963086	1	-0.6305	1
GOBP_SPINDLE_MIDZONE_ASSEMBLY	-1.18706	0.955941	-1.11108	1	-1.10034	0.958445
GOBP_RNA_METHYLATION	-1.18694	0.955635	-1.3563	0.921509	-0.77255	1
GOBP_KERATINOCYTE_DIFFERENTIATION	-1.18679	0.955395	-0.951696	1	0.961773	0.762086
GOBP_EQUILIBRIOCEPTION	-1.18677	0.954669	-0.934511	1	1.22636	0.426439
GOBP_FRUCTOSE_CATABOLIC_PROCESS	-1.18624	0.956058	-1.17828	0.984273	-1.15942	0.908358
GOBP_EMBRYONIC_SKELETAL_SYSTEM_MORPHOGENESIS	-1.18624	0.955239	-0.599034	1	1.49706	0.195963
GOBP_TYROSINE_METABOLIC_PROCESS	-1.18609	0.954995	-0.922094	1	-1.03474	0.999393
GOBP_AMMONIUM_HOMEOSTASIS	-1.18592	0.954865	-1.35056	0.921059	-1.39693	0.799858
GOBP_RNA_IMPORT_INTO_MITOCHONDRION	-1.18589	0.954172	-1.02884	1	-1.23984	0.879822
GOBP_ACTIVATION_OF_CYSTEINE_TYPE_ENDOPEPTIDASE_ACTIVITY	-1.18577	0.953863	-1.14714	1	-1.03592	0.99734
GOBP_RETINA_MORPHOGENESIS_IN_CAMERA_TYPE_EYE	-1.18567	0.953451	-1.08593	1	1.6354	0.11723
GOBP_HISTONE_UBIQUITINATION	-1.18558	0.952991	-1.11172	1	-1.32551	0.838441
GOBP_CELLULAR_RESPONSE_TO_CARBOHYDRATE_STIMULUS	-1.18551	0.952431	-1.08371	1	0.963647	0.759433
GOBP_TRANSCRIPTION_INITIATION_AT_MITOCHONDRIAL_PROMOTER	-1.18518	0.952994	-1.25326	0.946914	-0.923006	1
GOBP_PROTEIN_MATURATION	-1.18502	0.952807	-1.05396	1	-1.16516	0.908397
GOBP_PROTEIN_INSERTION_INTO_MEMBRANE	-1.18481	0.952875	-1.22815	0.966761	-1.18847	0.928375
GOBP_NEGATIVE_REGULATION_OF_CALCIUM_ION_TRANSPORT	-1.18472	0.952422	-0.898374	1	1.21259	0.442476
GOBP_FUCOSE_METABOLIC_PROCESS	-1.18452	0.952447	-1.1313	1	-0.936133	1
GOBP_MITOCHONDRIAL_CALCIUM_ION_TRANSMEMBRANE_TRANSPORT	-1.18447	0.951806	-1.15614	0.996136	-1.04561	0.986331
GOBP_POSITIVE_REGULATION_OF_FIBROBLAST_GROWTH_FACTOR_RECEPTOR_SIGNALING_PATHWAY	-1.18436	0.951464	-1.27549	0.941749	-1.01598	1
GOBP_GALACTOSE_METABOLIC_PROCESS	-1.18429	0.95094	-1.45342	0.831846	-1.60176	0.526269
GOBP_MIDBRAIN_DOPAMINERGIC_NEURON_DIFFERENTIATION	-1.18399	0.951369	-0.66547	1	1.1712	0.487274
GOBP_REGULATION_OF_CELL_PROJECTION_SIZE	-1.18396	0.950665	-1.19095	0.975584	1.11919	0.55101
GOBP_SYNAPTIC_VESICLE_MEMBRANE_ORGANIZATION	-1.18375	0.950706	-0.934704	1	-1.02679	1
GOBP_BOX_C_D_SNORNP_ASSEMBLY	-1.1837	0.950115	-1.36746	0.917647	-1.02403	1
GOBP_NEGATIVE_REGULATION_OF_PROTEIN_POLYUBIQUITINATION	-1.18352	0.950024	-1.23248	0.962879	-0.763363	1
GOBP_TYPE_II_PNEUMOCYTE_DIFFERENTIATION	-1.18342	0.949636	-0.993683	1	-0.949525	1
GOBP_NEGATIVE_REGULATION_OF_MEMBRANE_PERMEABILITY	-1.18296	0.950712	-1.44866	0.831979	-1.63082	0.495268
GOBP_MAMMARY_GLAND_MORPHOGENESIS	-1.18291	0.950146	-0.794813	1	1.29239	0.363009
GOBP_MEMBRANE_FUSION	-1.18288	0.94943	-0.932736	1	0.76529	0.948389
GOBP_POSITIVE_REGULATION_OF_GLYCOPROTEIN_METABOLIC_PROCESS	-1.18287	0.948663	-1.1707	0.985224	0.764951	0.948411
GOBP_PYRAMIDAL_NEURON_DIFFERENTIATION	-1.18261	0.948922	-1.19476	0.971566	0.786708	0.935555
GOBP_NUCLEOSIDE_DIPHOSPHATE_CATABOLIC_PROCESS	-1.18219	0.949844	-1.51905	0.771606	0.725995	0.964437
GOBP_PEPTIDE_ANTIGEN_ASSEMBLY_WITH_MHC_PROTEIN_COMPLEX	-1.18188	0.950311	-1.08455	1	-1.42506	0.762706
GOBP_POSITIVE_REGULATION_OF_GAMMA_DELTA_T_CELL_ACTIVATION	-1.18136	0.95166	-1.08242	1	0.927359	0.806988
GOBP_DETECTION_OF_MECHANICAL_STIMULUS_INVOLVED_IN_SENSORY_PERCEPTION	-1.18124	0.951338	1.14514	0.907748	1.31378	0.342278
GOBP_MRNA_TRANSPORT	-1.18106	0.951243	-1.02293	1	-1.14854	0.912988
GOBP_POSITIVE_REGULATION_OF_BONE_MINERALIZATION	-1.18097	0.950846	-0.971247	1	1.41469	0.248804
GOBP_NUCLEAR_EXPORT	-1.1808	0.95071	-1.00733	1	-1.03328	0.998486
GOBP_REGULATION_OF_PROTEIN_LOCALIZATION_TO_CHROMATIN	-1.18077	0.950013	-1.06649	1	-1.27443	0.853333
GOBP_POSITIVE_REGULATION_OF_MHC_CLASS_I_BIOSYNTHETIC_PROCESS	-1.18051	0.950299	-1.10323	1	-1.0827	0.965406
GOBP_RNA_3_URIDYLATION	-1.17999	0.951692	-1.2116	0.975579	-1.17623	0.908303
GOBP_EXTRAEMBRYONIC_MEMBRANE_DEVELOPMENT	-1.17996	0.951002	-1.21025	0.974857	0.669546	0.983777
GOBP_POSITIVE_REGULATION_OF_CORTICOSTEROID_HORMONE_SECRETION	-1.17983	0.950729	1.2143	0.875583	1.43807	0.234335
GOBP_EPITHELIAL_CELL_DEVELOPMENT	-1.17965	0.950662	-0.81577	1	1.02417	0.679547
GOBP_LENS_DEVELOPMENT_IN_CAMERA_TYPE_EYE	-1.17961	0.950028	-1.08124	1	1.24084	0.412034
GOBP_REGULATION_OF_MICROGLIAL_CELL_ACTIVATION	-1.1795	0.949673	-1.21921	0.974982	-0.642056	1
GOBP_CELLULAR_RESPONSE_TO_PROSTAGLANDIN_STIMULUS	-1.17944	0.949112	-0.685938	1	-0.807082	1
GOBP_NON_CANONICAL_WNT_SIGNALING_PATHWAY_VIA_JNK_CASCADE	-1.17944	0.948317	-1.03214	1	0.888104	0.851467
GOBP_MATERNAL_PROCESS_INVOLVED_IN_FEMALE_PREGNANCY	-1.17932	0.948045	-0.900841	1	0.960278	0.764231
GOBP_NEGATIVE_REGULATION_OF_ACUTE_INFLAMMATORY_RESPONSE	-1.17902	0.948459	-0.506147	1	-0.87697	1
GOBP_REGULATION_OF_SYSTEMIC_ARTERIAL_BLOOD_PRESSURE_BY_NOREPINEPHRINE_EPINEPHRINE	-1.17848	0.949886	0.626716	1	1.34421	0.314505
GOBP_PROTEIN_DNA_COVALENT_CROSS_LINKING_REPAIR	-1.17822	0.950175	-0.852025	1	-1.26731	0.860056
GOBP_CELL_PROLIFERATION_INVOLVED_IN_KIDNEY_DEVELOPMENT	-1.17818	0.949546	-1.31795	0.941072	0.939596	0.789804
GOBP_REGULATION_OF_MITOTIC_CENTROSOME_SEPARATION	-1.17756	0.951284	-0.934886	1	-1.06743	0.97212
GOBP_REGULATION_OF_CELL_DIVISION	-1.17702	0.95267	-1.29844	0.943391	-1.44731	0.732119
GOBP_POSITIVE_REGULATION_OF_SEQUESTERING_OF_TRIGLYCERIDE	-1.1768	0.952781	-0.878452	1	-1.05831	0.982587
GOBP_REGULATION_OF_ANTIGEN_PROCESSING_AND_PRESENTATION	-1.17678	0.952073	-1.14601	1	-0.9426	1
GOBP_REGULATION_OF_LIPOPROTEIN_LIPASE_ACTIVITY	-1.17675	0.951384	-1.28388	0.943542	-0.833428	1
GOBP_REGULATION_OF_ENDOSOME_SIZE	-1.17656	0.951397	-1.48628	0.799616	-1.27877	0.852547
GOBP_NEGATIVE_REGULATION_OF_TRANSCRIPTION_ELONGATION_BY_RNA_POLYMERASE_II	-1.17648	0.950925	-1.12872	1	-1.21195	0.908097
GOBP_TISSUE_REGENERATION	-1.17613	0.951575	-1.06601	1	0.962589	0.760534
GOBP_SNRNA_3_END_PROCESSING	-1.17594	0.951529	-1.4926	0.787823	-1.36259	0.818134
GOBP_MUSCLE_TISSUE_DEVELOPMENT	-1.17592	0.950839	-0.935863	1	1.59049	0.13974
GOBP_REGULATION_OF_ANIMAL_ORGAN_MORPHOGENESIS	-1.17553	0.951624	-0.694599	1	1.58249	0.140639
GOBP_HEART_DEVELOPMENT	-1.17537	0.951493	-0.902066	1	1.39837	0.262531
GOBP_VEIN_SMOOTH_MUSCLE_CONTRACTION	-1.17535	0.950819	-1.05336	1	1.16398	0.496459
GOBP_SOMATIC_STEM_CELL_DIVISION	-1.17526	0.950389	-1.09145	1	0.490417	0.999892
GOBP_TOLL_LIKE_RECEPTOR_8_SIGNALING_PATHWAY	-1.17517	0.949977	-0.830983	1	0.959141	0.765509
GOBP_POSITIVE_REGULATION_OF_MITOCHONDRIAL_ATP_SYNTHESIS_COUPLED_ELECTRON_TRANSPORT	-1.17517	0.949214	-0.973813	1	0.590506	0.996288
GOBP_DETECTION_OF_STIMULUS_INVOLVED_IN_SENSORY_PERCEPTION_OF_PAIN	-1.17512	0.948626	0.868978	0.996429	1.01647	0.688331
GOBP_REGULATION_OF_HISTONE_ACETYLATION	-1.17477	0.949235	-0.79473	1	-1.05939	0.980943
GOBP_ESTABLISHMENT_OF_PROTEIN_LOCALIZATION_TO_ENDOPLASMIC_RETICULUM	-1.17471	0.948715	-0.534398	1	-0.883332	1
GOBP_REGULATION_OF_CHONDROCYTE_DEVELOPMENT	-1.17464	0.948216	-1.04493	1	0.560292	0.996646
GOBP_MITOCHONDRIAL_DNA_REPAIR	-1.17424	0.949081	-1.09903	1	-1.20327	0.913184
GOBP_NEUROTRANSMITTER_TRANSPORT	-1.17404	0.949089	-0.912062	1	1.53804	0.166075
GOBP_MACROPHAGE_COLONY_STIMULATING_FACTOR_PRODUCTION	-1.17382	0.949237	1.22375	0.873725	1.51161	0.185294
GOBP_NEGATIVE_REGULATION_OF_CYSTEINE_TYPE_ENDOPEPTIDASE_ACTIVITY_INVOLVED_IN_APOPTOTIC_SIGNALING_PATHWAY	-1.17316	0.951147	-1.30989	0.955631	-1.12866	0.921268
GOBP_PURINE_NUCLEOSIDE_TRANSMEMBRANE_TRANSPORT	-1.17292	0.951368	-1.1763	0.979975	-1.29629	0.83326
GOBP_CELL_CYCLE_DNA_REPLICATION	-1.17287	0.950757	-0.784974	1	-1.4871	0.668028
GOBP_REGULATION_OF_OLIGODENDROCYTE_DIFFERENTIATION	-1.17272	0.950609	-0.960903	1	-0.575105	1
GOBP_GENERATION_OF_PRECURSOR_METABOLITES_AND_ENERGY	-1.17259	0.950357	-1.43875	0.847127	-1.5369	0.611969
GOBP_POSITIVE_REGULATION_OF_TAU_PROTEIN_KINASE_ACTIVITY	-1.17257	0.949655	-0.564141	1	1.4193	0.24639
GOBP_RNA_SURVEILLANCE	-1.17249	0.949214	-1.22072	0.974051	-1.34297	0.831116
GOBP_NEGATIVE_REGULATION_OF_PROTEIN_ACETYLATION	-1.17247	0.948523	-1.13648	1	-1.37717	0.795777
GOBP_ENDOMEMBRANE_SYSTEM_ORGANIZATION	-1.17244	0.947859	-1.08709	1	-0.994135	1
GOBP_NEUROTROPHIN_TRK_RECEPTOR_SIGNALING_PATHWAY	-1.17224	0.947888	-1.32503	0.945851	0.740216	0.958559
GOBP_RRNA_BASE_METHYLATION	-1.17221	0.947253	-1.30891	0.955409	0.425163	1
GOBP_REGULATION_OF_HAIR_FOLLICLE_DEVELOPMENT	-1.17205	0.947101	-0.476638	1	-0.691204	1
GOBP_REGULATION_OF_CELLULAR_PH	-1.17199	0.946588	-0.904745	1	-1.01161	1
GOBP_PULMONARY_ARTERY_MORPHOGENESIS	-1.1717	0.947005	-0.888865	1	-0.750674	1
GOBP_RESPONSE_TO_MAGNESIUM_ION	-1.17151	0.947013	-0.9033	1	1.41109	0.252434
GOBP_SEROTONIN_SECRETION	-1.17144	0.946531	-0.946807	1	-0.705535	1
GOBP_MITOTIC_METAPHASE_CHROMOSOME_ALIGNMENT	-1.17124	0.946551	-1.13745	1	-1.23156	0.887177
GOBP_POST_EMBRYONIC_CAMERA_TYPE_EYE_DEVELOPMENT	-1.1708	0.947572	-0.984215	1	0.979345	0.741376
GOBP_SCLEROTOME_DEVELOPMENT	-1.17062	0.947536	-0.927672	1	1.04537	0.648698
GOBP_ER_ASSOCIATED_MISFOLDED_PROTEIN_CATABOLIC_PROCESS	-1.17007	0.948996	-0.915139	1	-1.14292	0.922863
GOBP_G_PROTEIN_COUPLED_ACETYLCHOLINE_RECEPTOR_SIGNALING_PATHWAY	-1.17006	0.948245	-1.166	0.991528	-0.790773	1
GOBP_POSITIVE_REGULATION_OF_RELEASE_OF_CYTOCHROME_C_FROM_MITOCHONDRIA	-1.17003	0.94762	-1.17711	0.980447	-1.02526	1
GOBP_NEGATIVE_REGULATION_OF_MITOCHONDRIAL_CALCIUM_ION_CONCENTRATION	-1.16993	0.947266	-1.10336	1	-1.10983	0.944947
GOBP_NEGATIVE_REGULATION_OF_PHOSPHOLIPASE_ACTIVITY	-1.16984	0.946874	1.35356	0.816948	1.63644	0.116911
GOBP_ERBB2_ERBB4_SIGNALING_PATHWAY	-1.16965	0.946872	-0.775602	1	1.15535	0.506808
GOBP_BRANCHING_MORPHOGENESIS_OF_AN_EPITHELIAL_TUBE	-1.16953	0.946584	0.932639	0.986828	1.6526	0.114015
GOBP_MIRNA_CATABOLIC_PROCESS	-1.16939	0.946403	-0.906228	1	-0.999626	1
GOBP_REGULATION_OF_SYNAPTIC_TRANSMISSION_DOPAMINERGIC	-1.16928	0.946058	-0.835314	1	1.10275	0.573841
GOBP_METANEPHRIC_GLOMERULUS_VASCULATURE_DEVELOPMENT	-1.16866	0.9478	-1.01348	1	1.24916	0.40578
GOBP_COMPLEMENT_ACTIVATION_CLASSICAL_PATHWAY	-1.16841	0.948048	-0.639954	1	0.800782	0.925706
GOBP_REGULATION_OF_ORGAN_GROWTH	-1.16781	0.949694	-0.733853	1	1.12693	0.541514
GOBP_NEGATIVE_REGULATION_OF_GENE_EXPRESSION	-1.1678	0.948985	-1.08976	1	-0.85538	1
GOBP_POSITIVE_REGULATION_OF_CYTOSOLIC_CALCIUM_ION_CONCENTRATION	-1.16756	0.949177	0.852087	1	1.18983	0.468493
GOBP_REGULATION_OF_GLYCOPROTEIN_METABOLIC_PROCESS	-1.1672	0.949886	-1.14756	1	-0.76755	1
GOBP_NEGATIVE_REGULATION_OF_MAMMARY_GLAND_EPITHELIAL_CELL_PROLIFERATION	-1.16698	0.949986	-1.49921	0.775055	-1.05301	0.97931
GOBP_DGMP_METABOLIC_PROCESS	-1.16683	0.949847	-1.58767	0.702222	-0.760629	1
GOBP_NUCLEOSIDE_TRANSPORT	-1.16682	0.949132	-1.25876	0.947571	-1.26352	0.85908
GOBP_NEURAL_PRECURSOR_CELL_PROLIFERATION	-1.16678	0.948542	-0.813184	1	1.47068	0.212194
GOBP_PROGESTERONE_RECEPTOR_SIGNALING_PATHWAY	-1.16675	0.947875	-1.05983	1	-0.497445	1
GOBP_HYDROGEN_PEROXIDE_METABOLIC_PROCESS	-1.16673	0.947208	-0.705874	1	1.28649	0.370307
GOBP_NEGATIVE_REGULATION_OF_T_HELPER_2_CELL_DIFFERENTIATION	-1.16627	0.948322	1.31294	0.803789	1.2	0.458139
GOBP_POSITIVE_REGULATION_OF_CELL_CELL_ADHESION_MEDIATED_BY_CADHERIN	-1.16519	0.951883	-0.854411	1	0.819526	0.912652
GOBP_AUDITORY_BEHAVIOR	-1.16504	0.951728	-1.25376	0.948498	1.02693	0.675781
GOBP_MIDDLE_EAR_MORPHOGENESIS	-1.16473	0.952206	-0.785645	1	1.3962	0.265194
GOBP_RESPONSE_TO_FLUID_SHEAR_STRESS	-1.16461	0.951953	-0.618595	1	0.641315	0.988216
GOBP_MOTOR_LEARNING	-1.16458	0.951303	-0.873096	1	0.828609	0.904909
GOBP_KINETOCHORE_ORGANIZATION	-1.16433	0.95157	-1.01153	1	-1.25833	0.860287
GOBP_REGULATION_OF_PROTEOLYSIS_INVOLVED_IN_PROTEIN_CATABOLIC_PROCESS	-1.16409	0.951784	-1.12439	1	-0.953001	1
GOBP_CHORIONIC_TROPHOBLAST_CELL_DIFFERENTIATION	-1.16401	0.951373	-1.10265	1	1.16545	0.494089
GOBP_MUSCLE_STRUCTURE_DEVELOPMENT	-1.16381	0.951399	-0.825559	1	1.56379	0.147769
GOBP_POSITIVE_REGULATION_OF_BICELLULAR_TIGHT_JUNCTION_ASSEMBLY	-1.16338	0.952377	-0.795341	1	0.542808	0.997206
GOBP_REGULATION_OF_HEART_RATE_BY_CHEMICAL_SIGNAL	-1.16336	0.951701	-0.58259	1	1.16708	0.492707
GOBP_PROTEIN_DNA_COMPLEX_ASSEMBLY	-1.16299	0.952487	-0.913269	1	-0.820089	1
GOBP_ENDOPLASMIC_RETICULUM_TUBULAR_NETWORK_ORGANIZATION	-1.16277	0.952603	-1.12912	1	0.726161	0.964468
GOBP_NEGATIVE_REGULATION_OF_RIG_I_SIGNALING_PATHWAY	-1.16249	0.952979	-0.970021	1	-1.17006	0.90652
GOBP_SENSORY_ORGAN_DEVELOPMENT	-1.16226	0.953156	-1.08883	1	1.69979	0.0996135
GOBP_VENTRICULAR_SEPTUM_DEVELOPMENT	-1.16208	0.953122	-0.722773	1	1.58381	0.141565
GOBP_ANATOMICAL_STRUCTURE_FORMATION_INVOLVED_IN_MORPHOGENESIS	-1.16183	0.953398	-1.02023	1	1.46907	0.212569
GOBP_NEGATIVE_REGULATION_OF_EXCITATORY_POSTSYNAPTIC_POTENTIAL	-1.16163	0.953471	-1.11098	1	0.991243	0.723422
GOBP_2FE_2S_CLUSTER_ASSEMBLY	-1.16159	0.952894	-1.43387	0.849336	-1.02849	1
GOBP_B_CELL_SELECTION	-1.16138	0.953005	-1.28432	0.947268	-1.4022	0.790607
GOBP_L_AMINO_ACID_TRANSPORT	-1.16128	0.952632	0.984054	0.971547	1.75073	0.0884479
GOBP_MITOTIC_SPINDLE_ORGANIZATION	-1.16126	0.951991	-1.33247	0.937269	-1.26051	0.86038
GOBP_CELLULAR_RESPONSE_TO_PROSTAGLANDIN_E_STIMULUS	-1.16118	0.951565	-0.718053	1	-0.823295	1
GOBP_NEGATIVE_REGULATION_OF_ACTIN_FILAMENT_POLYMERIZATION	-1.16099	0.951572	-1.18223	0.979427	-0.772233	1
GOBP_POSITIVE_REGULATION_OF_POST_TRANSLATIONAL_PROTEIN_MODIFICATION	-1.16097	0.950896	-0.944333	1	-0.691769	1
GOBP_SNRNA_PROCESSING	-1.16086	0.950631	-1.35068	0.922424	-1.20114	0.910581
GOBP_CALCIUM_ION_TRANSMEMBRANE_TRANSPORT	-1.16076	0.95029	-0.911717	1	1.43781	0.234382
GOBP_FATTY_ACYL_COA_CATABOLIC_PROCESS	-1.16067	0.949919	-0.900191	1	0.767264	0.946685
GOBP_COPPER_ION_TRANSPORT	-1.16021	0.951004	-0.829903	1	0.749629	0.954667
GOBP_DNA_INTEGRITY_CHECKPOINT_SIGNALING	-1.16021	0.950269	-1.16548	0.989013	-1.13019	0.920644
GOBP_POSITIVE_REGULATION_OF_MITOTIC_CELL_CYCLE_SPINDLE_ASSEMBLY_CHECKPOINT	-1.1601	0.949964	-1.24414	0.959177	-1.2188	0.899249
GOBP_CYCLIC_NUCLEOTIDE_TRANSPORT	-1.15979	0.950456	-1.22771	0.965176	-0.990515	1
GOBP_SEQUESTERING_OF_IRON_ION	-1.15976	0.94984	-0.924164	1	0.799641	0.926986
GOBP_RESPONSE_TO_TEMPERATURE_STIMULUS	-1.15963	0.949635	-1.02073	1	-0.824927	1
GOBP_REGULATION_OF_SODIUM_PROTON_ANTIPORTER_ACTIVITY	-1.15937	0.949939	-1.2423	0.958862	0.933953	0.798185
GOBP_RESPONSE_TO_CORTICOTROPIN_RELEASING_HORMONE	-1.15922	0.949785	-1.25119	0.947482	-0.926301	1
GOBP_CARDIAC_SEPTUM_DEVELOPMENT	-1.1591	0.949537	-0.760962	1	1.7178	0.0951868
GOBP_REGULATION_OF_MEIOTIC_CELL_CYCLE	-1.15909	0.948838	-0.922945	1	1.22956	0.423151
GOBP_MAST_CELL_DIFFERENTIATION	-1.15893	0.948756	-1.39667	0.893493	1.14529	0.519784
GOBP_AGGREPHAGY	-1.15893	0.948056	-0.995592	1	-1.49567	0.643638
GOBP_LIPID_EXPORT_FROM_CELL	-1.15882	0.947748	0.605644	1	1.35758	0.301975
GOBP_RNA_GUANINE_N7_METHYLATION	-1.15875	0.947293	-1.29317	0.939448	-0.677528	1
GOBP_HEPARAN_SULFATE_PROTEOGLYCAN_BIOSYNTHETIC_PROCESS_ENZYMATIC_MODIFICATION	-1.15869	0.946804	-0.556461	1	1.39905	0.262267
GOBP_LIPID_DROPLET_ORGANIZATION	-1.15867	0.946161	-1.10374	1	-1.4956	0.640301
GOBP_GLOMERULAR_MESANGIAL_CELL_PROLIFERATION	-1.15867	0.945437	-1.09806	1	1.12053	0.549453
GOBP_SALIVA_SECRETION	-1.15848	0.945464	0.698811	1	1.4805	0.205562
GOBP_GLYCOSYL_COMPOUND_BIOSYNTHETIC_PROCESS	-1.15809	0.946293	-1.47904	0.807201	-0.882035	1
GOBP_POSITIVE_REGULATION_OF_P38MAPK_CASCADE	-1.15785	0.946482	-0.949097	1	1.52718	0.172958
GOBP_REGULATION_OF_AUTOPHAGY_OF_MITOCHONDRION_IN_RESPONSE_TO_MITOCHONDRIAL_DEPOLARIZATION	-1.15784	0.94581	-1.36692	0.916221	-1.08726	0.96157
GOBP_REGULATION_OF_MAMMARY_GLAND_EPITHELIAL_CELL_PROLIFERATION	-1.15762	0.945978	-1.53348	0.74573	-1.32318	0.841701
GOBP_REGULATION_OF_RNA_SPLICING	-1.15744	0.945979	-1.00402	1	-0.804998	1
GOBP_GLOMERULAR_EPITHELIUM_DEVELOPMENT	-1.15701	0.946955	-1.05295	1	0.743858	0.95728
GOBP_PEPTIDYL_ARGININE_METHYLATION	-1.15658	0.947953	-1.26991	0.946994	-1.18259	0.922592
GOBP_PROTEIN_DEACETYLATION	-1.15654	0.947401	-1.07108	1	-1.55093	0.592538
GOBP_L_HISTIDINE_TRANSMEMBRANE_TRANSPORT	-1.15633	0.94753	-0.986613	1	0.50186	0.999704
GOBP_NEGATIVE_REGULATION_OF_MRNA_PROCESSING	-1.15599	0.948133	-0.984881	1	-0.739734	1
GOBP_NEGATIVE_REGULATION_OF_OSTEOBLAST_DIFFERENTIATION	-1.15574	0.948404	-1.36059	0.915702	-1.14419	0.920839
GOBP_VACUOLAR_ACIDIFICATION	-1.15572	0.947801	-0.756669	1	-1.32837	0.842088
GOBP_LUNG_SACCULE_DEVELOPMENT	-1.15551	0.947901	-0.894324	1	0.803118	0.924466
GOBP_REGULATION_OF_DNA_RECOMBINATION	-1.15534	0.947836	-1.15441	0.999559	-1.24499	0.878192
GOBP_PURINE_CONTAINING_COMPOUND_METABOLIC_PROCESS	-1.15532	0.947199	-1.33011	0.938177	-1.02139	1
GOBP_STEM_CELL_DIVISION	-1.15509	0.947366	-0.931259	1	0.694412	0.976375
GOBP_RESCUE_OF_STALLED_RIBOSOME	-1.15465	0.948406	-1.11786	1	-1.29517	0.831968
GOBP_MITOTIC_DNA_REPLICATION	-1.15465	0.947692	-1.03094	1	-1.36338	0.819825
GOBP_PROTEIN_ACETYLATION	-1.15452	0.947486	-1.13819	1	-1.18458	0.925314
GOBP_PROTEIN_INSERTION_INTO_ER_MEMBRANE_BY_STOP_TRANSFER_MEMBRANE_ANCHOR_SEQUENCE	-1.15448	0.946934	-1.09954	1	-1.04366	0.987979
GOBP_BASE_EXCISION_REPAIR_AP_SITE_FORMATION	-1.15437	0.946646	-1.05494	1	-0.773895	1
GOBP_REGULATION_OF_DEOXYRIBONUCLEASE_ACTIVITY	-1.15408	0.947067	-1.23949	0.959243	-1.06037	0.980645
GOBP_SNRNA_TRANSCRIPTION_BY_RNA_POLYMERASE_III	-1.15382	0.947395	-1.04664	1	-0.698421	1
GOBP_REGULATION_OF_ORGANELLE_ORGANIZATION	-1.15378	0.946817	-1.18124	0.97875	-0.946901	1
GOBP_DNA_DUPLEX_UNWINDING	-1.15374	0.946259	-0.742926	1	-0.945099	1
GOBP_REGULATION_OF_THE_FORCE_OF_HEART_CONTRACTION_BY_CHEMICAL_SIGNAL	-1.15373	0.94559	0.731114	1	1.38227	0.278925
GOBP_REGULATION_OF_HEPATOCYTE_APOPTOTIC_PROCESS	-1.15292	0.948098	-0.705469	1	-0.952333	1
GOBP_FATTY_ACID_ALPHA_OXIDATION	-1.15276	0.948019	-0.881663	1	0.799285	0.926686
GOBP_LIVER_REGENERATION	-1.15258	0.948026	-0.841077	1	1.01834	0.685353
GOBP_ALPHA_AMINO_ACID_CATABOLIC_PROCESS	-1.15232	0.948345	-0.973576	1	-1.30521	0.842415
GOBP_REGULATION_OF_OSTEOBLAST_DIFFERENTIATION	-1.15195	0.949065	-0.840998	1	1.09012	0.587983
GOBP_NEGATIVE_REGULATION_OF_CYTOKINE_PRODUCTION_INVOLVED_IN_INFLAMMATORY_RESPONSE	-1.15169	0.949401	-1.27965	0.93906	-0.998826	1
GOBP_WATER_SOLUBLE_VITAMIN_BIOSYNTHETIC_PROCESS	-1.1511	0.950999	-1.1319	1	-0.919039	1
GOBP_SYNAPTIC_SIGNALING_BY_NITRIC_OXIDE	-1.15101	0.950655	-1.18279	0.979063	-1.04917	0.980299
GOBP_REGULATION_OF_POSTSYNAPTIC_NEUROTRANSMITTER_RECEPTOR_INTERNALIZATION	-1.15064	0.95141	-0.897755	1	-0.987332	1
GOBP_RETINAL_BLOOD_VESSEL_MORPHOGENESIS	-1.15044	0.951463	-0.96908	1	1.08971	0.588196
GOBP_PROXIMAL_DISTAL_PATTERN_FORMATION	-1.1503	0.951303	1.04654	0.957042	0.876591	0.862454
GOBP_NEGATIVE_REGULATION_OF_INTERLEUKIN_4_PRODUCTION	-1.1503	0.950616	-1.52148	0.769656	0.873686	0.866405
GOBP_SOFT_PALATE_DEVELOPMENT	-1.14981	0.951844	-1.05542	1	0.922197	0.812765
GOBP_REGULATION_OF_TYPE_B_PANCREATIC_CELL_PROLIFERATION	-1.14978	0.95122	-1.12216	1	-1.14466	0.922902
GOBP_RNA_3_END_PROCESSING	-1.14971	0.950834	-1.04803	1	-1.03932	0.993717
GOBP_LUNG_SECRETORY_CELL_DIFFERENTIATION	-1.14954	0.950773	-1.13174	1	-1.08637	0.961401
GOBP_REGULATION_OF_PEPTIDYL_LYSINE_ACETYLATION	-1.14951	0.950194	-0.778902	1	-1.05244	0.979244
GOBP_RELAXATION_OF_VASCULAR_ASSOCIATED_SMOOTH_MUSCLE	-1.14942	0.949854	1.10134	0.93739	1.54767	0.158542
GOBP_AMIDE_METABOLIC_PROCESS	-1.1494	0.949209	-1.38725	0.901649	-1.16679	0.909075
GOBP_NEGATIVE_REGULATION_OF_TRANSFERASE_ACTIVITY	-1.14933	0.948769	-1.01902	1	-0.848687	1
GOBP_REGULATION_OF_EXECUTION_PHASE_OF_APOPTOSIS	-1.1492	0.948596	-1.10428	1	0.558298	0.996193
GOBP_POSITIVE_REGULATION_OF_RESPONSE_TO_ENDOPLASMIC_RETICULUM_STRESS	-1.14886	0.949243	-0.965052	1	-0.858794	1
GOBP_RIBONUCLEOSIDE_DIPHOSPHATE_BIOSYNTHETIC_PROCESS	-1.14885	0.948567	-1.05616	1	-0.769184	1
GOBP_BODY_MORPHOGENESIS	-1.14876	0.948209	-1.01252	1	1.24888	0.40564
GOBP_REGULATION_OF_ANTIFUNGAL_INNATE_IMMUNE_RESPONSE	-1.14872	0.947681	-0.911327	1	0.518315	0.998993
GOBP_REGULATION_OF_PHOSPHATIDYLINOSITOL_3_KINASE_ACTIVITY	-1.1485	0.947848	-1.02619	1	-0.900073	1
GOBP_NEGATIVE_REGULATION_OF_CARDIAC_MUSCLE_CELL_PROLIFERATION	-1.14847	0.947253	-0.783199	1	-0.765776	1
GOBP_VITAMIN_METABOLIC_PROCESS	-1.14843	0.946704	-1.28663	0.943714	-1.23182	0.887767
GOBP_CEREBELLAR_GRANULAR_LAYER_FORMATION	-1.14805	0.947513	-0.86431	1	0.915238	0.821639
GOBP_OXYGEN_METABOLIC_PROCESS	-1.14788	0.947489	-0.947414	1	-0.862645	1
GOBP_GANGLIOSIDE_BIOSYNTHETIC_PROCESS	-1.14758	0.947928	-1.30946	0.95435	-0.765859	1
GOBP_CORTICAL_CYTOSKELETON_ORGANIZATION	-1.14754	0.947393	-1.19927	0.980252	-1.12171	0.931387
GOBP_OXIDATIVE_RNA_DEMETHYLATION	-1.14747	0.947008	-1.12544	1	-1.42663	0.761948
GOBP_HEART_MORPHOGENESIS	-1.1472	0.947372	-0.937665	1	1.31628	0.339661
GOBP_DNA_METHYLATION	-1.14714	0.946895	-1.00376	1	-0.782953	1
GOBP_POSITIVE_REGULATION_OF_BIOMINERAL_TISSUE_DEVELOPMENT	-1.14692	0.94705	-1.02788	1	1.48378	0.204063
GOBP_CEREBELLAR_GRANULAR_LAYER_MORPHOGENESIS	-1.14667	0.947362	-0.8651	1	1.05419	0.637389
GOBP_TOLL_LIKE_RECEPTOR_3_SIGNALING_PATHWAY	-1.14665	0.946741	-1.15674	0.999099	-0.917549	1
GOBP_POSITIVE_REGULATION_OF_MAMMARY_GLAND_EPITHELIAL_CELL_PROLIFERATION	-1.14614	0.948037	-1.14377	1	-1.24481	0.877199
GOBP_MATURATION_OF_LSU_RRNA	-1.14607	0.947626	-1.47409	0.802432	-1.56171	0.58555
GOBP_NUCLEOBASE_CONTAINING_COMPOUND_TRANSPORT	-1.14589	0.947624	-1.06225	1	-0.816736	1
GOBP_JUXTAGLOMERULAR_APPARATUS_DEVELOPMENT	-1.14583	0.947171	-0.74511	1	1.23002	0.422913
GOBP_POSITIVE_REGULATION_OF_GTPASE_ACTIVITY	-1.14577	0.946727	-0.898273	1	0.946515	0.780135
GOBP_POSITIVE_REGULATION_OF_MEMORY_T_CELL_DIFFERENTIATION	-1.14575	0.94612	-1.17247	0.9845	-0.966399	1
GOBP_REGULATION_OF_VENTRICULAR_CARDIAC_MUSCLE_CELL_MEMBRANE_DEPOLARIZATION	-1.14574	0.945474	-1.11376	1	-0.936364	1
GOBP_LOCOMOTORY_EXPLORATION_BEHAVIOR	-1.14547	0.945813	-0.835011	1	0.877874	0.861095
GOBP_LIMBIC_SYSTEM_DEVELOPMENT	-1.14481	0.947682	-1.0726	1	1.33668	0.32062
GOBP_REGULATION_OF_KERATINOCYTE_DIFFERENTIATION	-1.14439	0.948632	-0.998182	1	1.04978	0.642578
GOBP_CELLULAR_RESPONSE_TO_OXYGEN_LEVELS	-1.14434	0.948128	-1.24213	0.958407	-1.07324	0.971083
GOBP_MITOTIC_CYTOKINESIS	-1.14413	0.948283	-1.20679	0.977871	-1.18243	0.917506
GOBP_ESTABLISHMENT_OF_CELL_POLARITY	-1.14382	0.948794	-1.11258	1	-0.837308	1
GOBP_NUCLEAR_TRANSCRIBED_MRNA_CATABOLIC_PROCESS	-1.14382	0.948122	-0.936166	1	-1.19966	0.913108
GOBP_MITOCHONDRIAL_ELECTRON_TRANSPORT_SUCCINATE_TO_UBIQUINONE	-1.14366	0.948032	-1.11488	1	-0.834761	1
GOBP_REGULATION_OF_APOPTOTIC_PROCESS_INVOLVED_IN_DEVELOPMENT	-1.14366	0.947362	-1.35139	0.922701	1.47352	0.209713
GOBP_REGULATION_OF_UBIQUITIN_DEPENDENT_PROTEIN_CATABOLIC_PROCESS	-1.14315	0.948663	-1.12891	1	-0.946882	1
GOBP_GOLGI_RIBBON_FORMATION	-1.14314	0.947993	-0.790317	1	0.410199	1
GOBP_REGULATION_OF_INTRINSIC_APOPTOTIC_SIGNALING_PATHWAY_BY_P53_CLASS_MEDIATOR	-1.14277	0.94876	-1.1357	1	0.756702	0.950489
GOBP_RAC_PROTEIN_SIGNAL_TRANSDUCTION	-1.14243	0.949373	-1.16331	0.993279	-1.25888	0.859893
GOBP_OUTER_EAR_MORPHOGENESIS	-1.14203	0.950264	-0.800856	1	0.708953	0.970491
GOBP_NUCLEOTIDE_EXCISION_REPAIR	-1.14185	0.950265	-1.29985	0.949185	-0.925234	1
GOBP_NEGATIVE_REGULATION_OF_MONOCYTE_DIFFERENTIATION	-1.14176	0.949918	-1.23378	0.964248	-1.1779	0.905026
GOBP_APOPTOTIC_DNA_FRAGMENTATION	-1.14172	0.949414	-0.7947	1	-0.718762	1
GOBP_POSITIVE_REGULATION_OF_ENDOTHELIAL_CELL_CHEMOTAXIS	-1.14126	0.950523	0.813301	1	1.41519	0.248881
GOBP_G0_TO_G1_TRANSITION	-1.14124	0.949911	-1.19658	0.97821	-1.13966	0.923237
GOBP_REGULATION_OF_GAMMA_DELTA_T_CELL_ACTIVATION	-1.14115	0.949578	-0.813893	1	1.02017	0.68312
GOBP_ACTIVATED_T_CELL_PROLIFERATION	-1.14111	0.949079	-1.28659	0.94244	-0.954805	1
GOBP_ESTROGEN_METABOLIC_PROCESS	-1.1408	0.949602	-1.04114	1	0.931146	0.801992
GOBP_POLARIZED_EPITHELIAL_CELL_DIFFERENTIATION	-1.14045	0.950287	-0.894516	1	-0.813967	1
GOBP_ESTABLISHMENT_OF_MITOTIC_SPINDLE_LOCALIZATION	-1.14042	0.949733	-0.931077	1	-0.820888	1
GOBP_HEART_FORMATION	-1.14035	0.949305	-0.961472	1	1.05358	0.637295
GOBP_ENDOTHELIAL_CELL_MIGRATION	-1.1402	0.949235	0.897341	0.990658	1.60466	0.134616
GOBP_POSITIVE_REGULATION_OF_CGMP_MEDIATED_SIGNALING	-1.13982	0.950017	-1.58811	0.705651	-1.12319	0.928572
GOBP_EYE_PHOTORECEPTOR_CELL_DEVELOPMENT	-1.13926	0.951506	-1.31953	0.950526	1.03935	0.658046
GOBP_POSITIVE_REGULATION_OF_CALCIUM_ION_TRANSMEMBRANE_TRANSPORTER_ACTIVITY	-1.13824	0.954799	-0.727448	1	0.853878	0.882827
GOBP_MALE_GENITALIA_DEVELOPMENT	-1.13817	0.954419	1.12527	0.918201	1.66142	0.109622
GOBP_CIRCULATORY_SYSTEM_DEVELOPMENT	-1.1379	0.954801	-0.854293	1	1.63831	0.11916
GOBP_AXIS_ELONGATION_INVOLVED_IN_SOMITOGENESIS	-1.13783	0.954365	-0.998061	1	0.708416	0.970801
GOBP_POSITIVE_REGULATION_OF_CYCLASE_ACTIVITY	-1.13764	0.954446	0.697266	1	1.62901	0.121445
GOBP_RESPONSE_TO_OSMOTIC_STRESS	-1.13731	0.955045	-1.09165	1	1.01995	0.683247
GOBP_POSITIVE_REGULATION_OF_SYNAPTIC_VESICLE_RECYCLING	-1.13709	0.955222	-0.742767	1	1.31234	0.344066
GOBP_RETINA_LAYER_FORMATION	-1.137	0.954898	-0.964961	1	1.47314	0.210145
GOBP_FOLATE_TRANSMEMBRANE_TRANSPORT	-1.1368	0.954987	-1.1161	1	-0.951928	1
GOBP_BUD_ELONGATION_INVOLVED_IN_LUNG_BRANCHING	-1.13628	0.956334	-0.947671	1	1.33257	0.324577
GOBP_GLOMERULAR_MESANGIUM_DEVELOPMENT	-1.13614	0.956203	-1.04856	1	0.983354	0.735318
GOBP_WNT_SIGNALING_PATHWAY_INVOLVED_IN_MIDBRAIN_DOPAMINERGIC_NEURON_DIFFERENTIATION	-1.13579	0.956904	-0.983675	1	1.19618	0.46296
GOBP_RENAL_ALBUMIN_ABSORPTION	-1.13563	0.956821	-1.03081	1	-0.851423	1
GOBP_ENDODERMAL_CELL_FATE_COMMITMENT	-1.13547	0.956775	-1.0374	1	0.852358	0.884189
GOBP_RENAL_TUBULE_MORPHOGENESIS	-1.13543	0.956232	-1.26384	0.950673	1.17471	0.484118
GOBP_REGULATION_OF_MITOCHONDRIAL_DNA_REPLICATION	-1.13537	0.955797	-1.32208	0.953644	-0.959498	1
GOBP_ASTROCYTE_CELL_MIGRATION	-1.13527	0.955505	-0.972267	1	-1.16148	0.909918
GOBP_CALCIUM_INDEPENDENT_CELL_CELL_ADHESION_VIA_PLASMA_MEMBRANE_CELL_ADHESION_MOLECULES	-1.13522	0.955036	-0.618914	1	1.01337	0.693088
GOBP_PROTEIN_LOCALIZATION_TO_CHROMOSOME_CENTROMERIC_REGION	-1.13515	0.954641	-0.92972	1	-0.579273	1
GOBP_HINDBRAIN_MORPHOGENESIS	-1.13513	0.954057	-0.791768	1	0.953225	0.77186
GOBP_POSITIVE_REGULATION_OF_ISOPRENOID_METABOLIC_PROCESS	-1.1351	0.953505	-1.14388	1	0.799194	0.926616
GOBP_AUTOPHAGOSOME_MATURATION	-1.13444	0.95536	-0.979245	1	-1.02668	1
GOBP_POSITIVE_REGULATION_OF_TORC1_SIGNALING	-1.13423	0.955506	-1.05305	1	-1.19332	0.925004
GOBP_ASPARTATE_FAMILY_AMINO_ACID_CATABOLIC_PROCESS	-1.13413	0.95524	-1.02598	1	-0.83009	1
GOBP_QUINOLINATE_METABOLIC_PROCESS	-1.13406	0.954859	-1.08601	1	-1.24683	0.874394
GOBP_NADP_METABOLIC_PROCESS	-1.13388	0.954893	-1.26614	0.946848	-1.34005	0.838922
GOBP_CARDIAC_CONDUCTION	-1.13365	0.955091	0.886044	0.99247	1.40208	0.260577
GOBP_POST_EMBRYONIC_ANIMAL_ORGAN_DEVELOPMENT	-1.13288	0.9574	-1.10479	1	0.933632	0.798522
GOBP_NEGATIVE_REGULATION_OF_CELL_CELL_ADHESION_MEDIATED_BY_CADHERIN	-1.13275	0.957202	-0.826314	1	0.786388	0.935593
GOBP_TRNA_METHYLATION	-1.13251	0.957467	-1.26065	0.951979	-0.812213	1
GOBP_RELEASE_OF_CYTOCHROME_C_FROM_MITOCHONDRIA	-1.13195	0.958941	-1.2516	0.948148	-1.13336	0.92491
GOBP_PROTEIN_DEPALMITOYLATION	-1.13162	0.959556	-0.942268	1	0.568883	0.99661
GOBP_PIGMENT_GRANULE_ORGANIZATION	-1.13148	0.959436	-0.920192	1	-0.994765	1
GOBP_REGULATORY_NCRNA_PROCESSING	-1.13147	0.958809	-1.02837	1	1.32509	0.332919
GOBP_L_LYSINE_TRANSMEMBRANE_TRANSPORT	-1.13139	0.958448	-0.647941	1	0.599417	0.995522
GOBP_NEGATIVE_REGULATION_OF_PROTEOLYSIS	-1.13127	0.958263	-0.764452	1	0.949233	0.776799
GOBP_ENDOCRINE_SYSTEM_DEVELOPMENT	-1.13123	0.957731	-0.708363	1	1.65702	0.112106
GOBP_PYRIMIDINE_NUCLEOBASE_TRANSPORT	-1.13123	0.957081	-1.24197	0.957918	-1.51576	0.645729
GOBP_PROTEIN_MODIFICATION_BY_SMALL_PROTEIN_CONJUGATION_OR_REMOVAL	-1.13029	0.960087	-1.09454	1	-0.933767	1
GOBP_ENDOPLASMIC_RETICULUM_CALCIUM_ION_HOMEOSTASIS	-1.1295	0.962435	-1.09924	1	-1.04618	0.985406
GOBP_GOLGI_REASSEMBLY	-1.12949	0.961809	-1.05147	1	-1.39627	0.796974
GOBP_NEGATIVE_REGULATION_OF_LIPOPROTEIN_LIPASE_ACTIVITY	-1.12945	0.961336	-1.28287	0.942518	-0.906629	1
GOBP_APOPTOTIC_PROCESS_INVOLVED_IN_DEVELOPMENT	-1.12903	0.96228	-1.16566	0.992001	1.57543	0.143535
GOBP_SYNAPTIC_TRANSMISSION_DOPAMINERGIC	-1.129	0.961741	-0.628602	1	1.50756	0.186458
GOBP_POSITIVE_REGULATION_OF_CELL_FATE_COMMITMENT	-1.1287	0.962218	-1.56621	0.696131	-1.45336	0.71436
GOBP_AMP_METABOLIC_PROCESS	-1.12869	0.961593	-1.35926	0.916416	0.874358	0.865689
GOBP_MYOBLAST_MIGRATION	-1.12867	0.96103	1.00002	0.968693	1.64218	0.118477
GOBP_ANIMAL_ORGAN_MORPHOGENESIS	-1.12862	0.960548	-0.990465	1	1.60918	0.132262
GOBP_CARBOHYDRATE_DERIVATIVE_METABOLIC_PROCESS	-1.12837	0.960836	-1.22558	0.965332	0.87874	0.86018
GOBP_CONNECTIVE_TISSUE_DEVELOPMENT	-1.12837	0.960192	0.914465	0.98648	1.78456	0.0813377
GOBP_REGULATION_OF_SPHINGOLIPID_BIOSYNTHETIC_PROCESS	-1.12828	0.959877	-1.37712	0.917018	-0.620224	1
GOBP_POSITIVE_REGULATION_OF_NUCLEOCYTOPLASMIC_TRANSPORT	-1.12806	0.960072	-0.905764	1	0.572625	0.998479
GOBP_CONSTITUTIVE_SECRETORY_PATHWAY	-1.12774	0.960639	-0.995922	1	-0.70546	1
GOBP_NEUTROPHIL_MEDIATED_IMMUNITY	-1.12737	0.961404	-1.50821	0.775245	0.491667	1
GOBP_BRANCHING_INVOLVED_IN_BLOOD_VESSEL_MORPHOGENESIS	-1.12732	0.960928	-0.855297	1	1.66186	0.110296
GOBP_CYCLIC_GMP_AMP_TRANSMEMBRANE_IMPORT_ACROSS_PLASMA_MEMBRANE	-1.12701	0.961441	-1.0119	1	0.916117	0.820703
GOBP_NEGATIVE_REGULATION_OF_MITOTIC_CELL_CYCLE	-1.12683	0.961477	-0.995367	1	0.842282	0.893537
GOBP_ORGANELLE_INHERITANCE	-1.12677	0.961035	-0.950428	1	-1.32834	0.839955
GOBP_NEURON_FATE_COMMITMENT	-1.1267	0.960651	0.878599	0.991712	1.59693	0.137951
GOBP_PROTEIN_LOCALIZATION_TO_EXTRACELLULAR_REGION	-1.1267	0.959998	-1.1392	1	1.16628	0.493356
GOBP_POSITIVE_REGULATION_OF_THYMOCYTE_APOPTOTIC_PROCESS	-1.12646	0.960247	-1.16214	0.993514	1.06203	0.625541
GOBP_UTERUS_MORPHOGENESIS	-1.12633	0.960088	-0.823068	1	-0.755389	1
GOBP_PURINE_RIBONUCLEOTIDE_CATABOLIC_PROCESS	-1.12621	0.959881	-1.36309	0.913072	1.23408	0.419848
GOBP_CARDIAC_CHAMBER_MORPHOGENESIS	-1.12603	0.959933	-0.866949	1	1.57392	0.143315
GOBP_POSITIVE_REGULATION_OF_ATPASE_COUPLED_CALCIUM_TRANSMEMBRANE_TRANSPORTER_ACTIVITY	-1.12593	0.959669	-0.497316	1	0.815723	0.915666
GOBP_GLYCEROL_TRANSMEMBRANE_TRANSPORT	-1.12593	0.959018	-1.20936	0.974332	-1.21213	0.908959
GOBP_TOOTH_MINERALIZATION	-1.12592	0.958407	-0.654012	1	1.18627	0.472378
GOBP_FORMATION_OF_RADIAL_GLIAL_SCAFFOLDS	-1.12583	0.958091	-1.21654	0.975327	0.720877	0.966056
GOBP_REGULATION_OF_LOCOMOTION_INVOLVED_IN_LOCOMOTORY_BEHAVIOR	-1.12562	0.958242	0.959355	0.983158	-0.605888	1
GOBP_ESTABLISHMENT_OF_SPINDLE_ORIENTATION	-1.12543	0.958301	-0.993674	1	-0.937753	1
GOBP_MATERNAL_PLACENTA_DEVELOPMENT	-1.12535	0.957951	-0.701178	1	0.775933	0.940859
GOBP_INTERSTRAND_CROSS_LINK_REPAIR	-1.12514	0.958107	-1.01401	1	-1.232	0.89032
GOBP_BLOOD_VESSEL_ENDOTHELIAL_CELL_PROLIFERATION_INVOLVED_IN_SPROUTING_ANGIOGENESIS	-1.12499	0.958054	0.910199	0.988912	1.42866	0.239708
GOBP_REGULATION_OF_HEPATOCYTE_PROLIFERATION	-1.12492	0.957691	-0.858986	1	-0.735696	1
GOBP_PEPTIDOGLYCAN_METABOLIC_PROCESS	-1.12491	0.957075	-1.23074	0.963537	-1.30022	0.840735
GOBP_NEUTROPHIL_AGGREGATION	-1.12485	0.956665	-1.12396	1	-1.2958	0.83136
GOBP_REGULATION_OF_NATURAL_KILLER_CELL_DIFFERENTIATION_INVOLVED_IN_IMMUNE_RESPONSE	-1.12453	0.957243	-1.227	0.963683	-1.30203	0.839363
GOBP_REGULATION_OF_INTRINSIC_APOPTOTIC_SIGNALING_PATHWAY	-1.12423	0.957724	-1.12063	1	0.776072	0.941085
GOBP_REGULATION_OF_PATTERN_RECOGNITION_RECEPTOR_SIGNALING_PATHWAY	-1.12418	0.957275	-1.1143	1	-1.03239	0.998551
GOBP_SPECIFICATION_OF_SYMMETRY	-1.12365	0.95865	-0.839078	1	1.02368	0.679752
GOBP_PLATELET_DENSE_GRANULE_ORGANIZATION	-1.12339	0.958991	-0.878489	1	-0.989765	1
GOBP_REGULATION_OF_PROTEOLYSIS	-1.12312	0.959371	-0.948833	1	0.865289	0.872569
GOBP_CELLULAR_RESPONSE_TO_HYPOXIA	-1.12299	0.959221	-1.2754	0.940781	-1.18604	0.928569
GOBP_REGULATION_OF_MIDBRAIN_DOPAMINERGIC_NEURON_DIFFERENTIATION	-1.12297	0.958669	0.991692	0.96787	1.45202	0.225834
GOBP_TELENCEPHALON_DEVELOPMENT	-1.12276	0.958842	-0.995182	1	1.33772	0.319701
GOBP_CAMERA_TYPE_EYE_MORPHOGENESIS	-1.12273	0.95829	-1.00269	1	1.54427	0.160563
GOBP_CELL_DIVISION	-1.12272	0.957708	-1.07664	1	-1.09661	0.957931
GOBP_INOSINE_METABOLIC_PROCESS	-1.12232	0.958592	-1.36994	0.915354	0.927515	0.806839
GOBP_VESICLE_LOCALIZATION	-1.12201	0.959105	-0.929809	1	0.947725	0.778308
GOBP_SKELETAL_MUSCLE_ORGAN_DEVELOPMENT	-1.12195	0.958699	-0.789454	1	1.64797	0.115985
GOBP_NEGATIVE_REGULATION_OF_PHOSPHATIDYLINOSITOL_3_KINASE_PROTEIN_KINASE_B_SIGNAL_TRANSDUCTION	-1.12194	0.9581	-1.19517	0.971852	-0.873487	1
GOBP_GLYCINE_IMPORT_ACROSS_PLASMA_MEMBRANE	-1.12173	0.95829	1.13292	0.920107	1.30548	0.349934
GOBP_TELOMERE_MAINTENANCE_IN_RESPONSE_TO_DNA_DAMAGE	-1.12167	0.957876	-1.1468	1	-0.979992	1
GOBP_ADULT_LOCOMOTORY_BEHAVIOR	-1.12161	0.957444	-0.794572	1	1.42501	0.241466
GOBP_POSITIVE_REGULATION_OF_TROPHOBLAST_CELL_MIGRATION	-1.12137	0.957737	-1.17688	0.979475	-1.1596	0.908989
GOBP_DEFENSE_RESPONSE_TO_SYMBIONT	-1.12114	0.957967	-1.29587	0.938743	-1.13633	0.9241
GOBP_PEPTIDYL_LYSINE_MODIFICATION	-1.12094	0.958071	-1.12022	1	-1.19857	0.914172
GOBP_ESTABLISHMENT_OR_MAINTENANCE_OF_MONOPOLAR_CELL_POLARITY	-1.12053	0.95899	-0.928287	1	-1.13929	0.922122
GOBP_VESICLE_CYTOSKELETAL_TRAFFICKING	-1.12051	0.958465	-1.01599	1	0.886636	0.851622
GOBP_CALCIUM_ION_IMPORT	-1.1203	0.958596	0.95267	0.983563	1.10079	0.575946
GOBP_FACIAL_NERVE_STRUCTURAL_ORGANIZATION	-1.1199	0.959512	-1.06111	1	1.46192	0.220279
GOBP_REGULATION_OF_POST_TRANSLATIONAL_PROTEIN_MODIFICATION	-1.11982	0.959154	-1.02709	1	-0.796892	1
GOBP_RESPONSE_TO_LIGHT_INTENSITY	-1.11975	0.958789	-1.20226	0.980202	-1.35893	0.823967
GOBP_SECONDARY_METABOLIC_PROCESS	-1.11973	0.958213	1.18619	0.883606	1.01948	0.683786
GOBP_SMOOTH_MUSCLE_CONTRACTION_INVOLVED_IN_MICTURITION	-1.11971	0.957653	1.1757	0.89005	1.46696	0.215173
GOBP_PROTEIN_REFOLDING	-1.11951	0.957792	-1.16437	0.99079	-0.945096	1
GOBP_GLOMERULAR_BASEMENT_MEMBRANE_DEVELOPMENT	-1.11924	0.958182	-0.921489	1	-0.766104	1
GOBP_TACHYKININ_RECEPTOR_SIGNALING_PATHWAY	-1.11908	0.958152	-0.748711	1	-1.25766	0.861176
GOBP_NEURAL_TUBE_DEVELOPMENT	-1.11886	0.958333	-0.983862	1	0.86455	0.872967
GOBP_RETINOL_METABOLIC_PROCESS	-1.11879	0.957985	1.02583	0.971667	1.01024	0.696537
GOBP_RESPONSE_TO_UV_C	-1.11858	0.958124	-0.974568	1	0.502091	0.999848
GOBP_MONOATOMIC_ION_HOMEOSTASIS	-1.11858	0.957517	-0.879106	1	1.3612	0.29804
GOBP_NUCLEAR_TRANSCRIBED_MRNA_CATABOLIC_PROCESS_NONSENSE_MEDIATED_DECAY	-1.11857	0.956889	-1.01154	1	-1.36858	0.823308
GOBP_REGULATED_EXOCYTOSIS	-1.11831	0.95725	-0.960947	1	0.947853	0.778409
GOBP_CILIUM_ORGANIZATION	-1.11816	0.957192	-0.92098	1	1.0596	0.629622
GOBP_LUNG_CELL_DIFFERENTIATION	-1.11812	0.956704	-1.19663	0.979014	-1.02867	1
GOBP_NUCLEOBASE_CONTAINING_SMALL_MOLECULE_METABOLIC_PROCESS	-1.11799	0.956585	-1.28238	0.943375	-1.03645	0.997512
GOBP_INTRACELLULAR_PH_ELEVATION	-1.11775	0.95688	-0.547469	1	-0.786526	1
GOBP_REGULATION_OF_ENDOTHELIAL_CELL_MIGRATION	-1.11767	0.95653	0.889286	0.989906	1.62967	0.121593
GOBP_EPITHELIAL_CELL_DIFFERENTIATION	-1.11755	0.95634	-0.953383	1	1.31728	0.33955
GOBP_REGULATORY_T_CELL_DIFFERENTIATION	-1.11739	0.956337	-1.07759	1	-1.31918	0.834507
GOBP_POSITIVE_REGULATION_OF_PROTEIN_EXPORT_FROM_NUCLEUS	-1.11725	0.956209	-1.09897	1	0.614375	0.993723
GOBP_VISCERAL_SEROUS_PERICARDIUM_DEVELOPMENT	-1.1169	0.956922	-0.908128	1	1.31488	0.340597
GOBP_MRNA_MODIFICATION	-1.11679	0.956672	-1.07145	1	-1.23879	0.87731
GOBP_REGULATION_OF_ANOIKIS	-1.11651	0.95714	-0.575217	1	1.03273	0.667024
GOBP_CEREBELLAR_CORTEX_MORPHOGENESIS	-1.11644	0.956786	-0.939488	1	0.929014	0.805462
GOBP_PROTEIN_INSERTION_INTO_MEMBRANE_FROM_INNER_SIDE	-1.11628	0.956771	-1.24941	0.949197	-0.922307	1
GOBP_NEGATIVE_REGULATION_OF_ENDOTHELIAL_CELL_MIGRATION	-1.1162	0.956433	-0.769279	1	1.38898	0.271297
GOBP_POSITIVE_REGULATION_OF_TOLL_LIKE_RECEPTOR_4_SIGNALING_PATHWAY	-1.1162	0.955816	-1.37126	0.917096	-1.3458	0.828551
GOBP_GAMMA_AMINOBUTYRIC_ACID_IMPORT	-1.11603	0.955824	-1.2643	0.949898	1.24779	0.406056
GOBP_ORGANIC_ANION_TRANSPORT	-1.11596	0.955487	-0.888502	1	1.55707	0.151968
GOBP_APOPTOTIC_MITOCHONDRIAL_CHANGES	-1.11554	0.956425	-1.37829	0.91985	-1.13839	0.924075
GOBP_REGULATION_OF_HEMATOPOIETIC_STEM_CELL_DIFFERENTIATION	-1.11499	0.957862	-0.693904	1	-0.64114	1
GOBP_PROTEIN_CONTAINING_COMPLEX_DISASSEMBLY	-1.11482	0.95789	-1.05038	1	-0.99408	1
GOBP_PEPTIDE_TRANSPORT	-1.11477	0.957433	-1.23359	0.962732	1.48116	0.205094
GOBP_NEGATIVE_REGULATION_OF_HYDROLASE_ACTIVITY	-1.11465	0.957299	-0.794748	1	1.22982	0.422962
GOBP_POSITIVE_REGULATION_OF_MAPKKK_CASCADE_BY_FIBROBLAST_GROWTH_FACTOR_RECEPTOR_SIGNALING_PATHWAY	-1.11377	0.959992	-1.32357	0.947857	-1.27722	0.851352
GOBP_REGULATION_OF_T_CELL_ACTIVATION_VIA_T_CELL_RECEPTOR_CONTACT_WITH_ANTIGEN_BOUND_TO_MHC_MOLECULE_ON_ANTIGEN_PRESENTING_CELL	-1.11361	0.959976	-1.37614	0.913244	-1.20465	0.91099
GOBP_PLASMA_MEMBRANE_TO_ENDOSOME_TRANSPORT	-1.11359	0.959415	-0.937084	1	0.597702	0.995355
GOBP_NEGATIVE_REGULATION_OF_DNA_REPAIR	-1.11309	0.960703	-1.04516	1	-0.93878	1
GOBP_RRNA_CATABOLIC_PROCESS	-1.11261	0.961871	-1.18276	0.978191	-1.50233	0.643238
GOBP_POSITIVE_REGULATION_OF_SISTER_CHROMATID_COHESION	-1.11261	0.96127	-0.905224	1	-1.19271	0.925813
GOBP_REGULATION_OF_GLUTAMATE_RECEPTOR_SIGNALING_PATHWAY	-1.11259	0.960717	-1.29373	0.942823	1.41876	0.245767
GOBP_REGULATION_OF_ENDOCYTOSIS	-1.11256	0.960198	-0.915098	1	0.857634	0.87829
GOBP_VASCULOGENESIS	-1.11236	0.960318	-0.781253	1	1.51446	0.183746
GOBP_REGULATION_OF_CYTOSOLIC_CALCIUM_ION_CONCENTRATION	-1.1123	0.959919	-0.85036	1	1.00973	0.697372
GOBP_REGULATION_OF_POSTSYNAPTIC_MEMBRANE_NEUROTRANSMITTER_RECEPTOR_LEVELS	-1.11193	0.960706	-0.849823	1	1.07504	0.607994
GOBP_CALCIUM_ION_TRANSMEMBRANE_IMPORT_INTO_CYTOSOL	-1.11192	0.960142	-0.85032	1	1.4973	0.195804
GOBP_PRIMITIVE_HEMOPOIESIS	-1.11191	0.959563	-0.918704	1	-0.858309	1
GOBP_POST_EMBRYONIC_ANIMAL_MORPHOGENESIS	-1.11189	0.958998	-0.922737	1	1.24204	0.41098
GOBP_INTERLEUKIN_17A_MEDIATED_SIGNALING_PATHWAY	-1.11119	0.961024	-1.00921	1	-1.19172	0.926564
GOBP_TELOMERIC_LOOP_DISASSEMBLY	-1.11109	0.960792	-0.994641	1	-0.985858	1
GOBP_POSITIVE_REGULATION_OF_AMINE_TRANSPORT	-1.11095	0.960714	-1.00659	1	1.1429	0.522774
GOBP_NEGATIVE_REGULATION_OF_TOR_SIGNALING	-1.11094	0.960123	-1.11229	1	-1.03084	1
GOBP_CELL_FATE_SPECIFICATION	-1.11091	0.959621	0.885402	0.991441	1.05001	0.642201
GOBP_NEGATIVE_REGULATION_OF_INTERLEUKIN_8_PRODUCTION	-1.11021	0.961645	-0.733795	1	1.15349	0.509492
GOBP_REGULATION_OF_G_PROTEIN_COUPLED_RECEPTOR_SIGNALING_PATHWAY	-1.10996	0.961937	1.18582	0.883193	1.57592	0.144188
GOBP_REGULATION_OF_GTPASE_ACTIVITY	-1.10988	0.961622	-0.833455	1	1.06861	0.615608
GOBP_REGULATION_OF_B_CELL_MEDIATED_IMMUNITY	-1.10968	0.961756	-0.946846	1	-0.944303	1
GOBP_REGULATION_OF_MYELINATION	-1.10962	0.961385	-1.24449	0.95884	-0.736101	1
GOBP_NEGATIVE_REGULATION_OF_KINASE_ACTIVITY	-1.10936	0.961738	-0.974468	1	-0.861914	1
GOBP_CARDIAC_CHAMBER_DEVELOPMENT	-1.10865	0.963785	-0.726303	1	1.62688	0.122223
GOBP_REGULATION_OF_FAT_CELL_DIFFERENTIATION	-1.10854	0.963568	0.950946	0.984595	1.46567	0.215857
GOBP_NEGATIVE_REGULATION_OF_CYTOPLASMIC_TRANSLATION	-1.10772	0.966056	-1.00397	1	-1.03918	0.993237
GOBP_RNA_LOCALIZATION	-1.10762	0.965801	-0.975931	1	-0.883089	1
GOBP_POSITIVE_REGULATION_OF_OSTEOBLAST_DIFFERENTIATION	-1.1076	0.965275	0.65624	1	1.54697	0.15862
GOBP_DETECTION_OF_EXTERNAL_STIMULUS	-1.10756	0.964813	1.13277	0.91904	1.41483	0.24874
GOBP_CARDIAC_VENTRICLE_DEVELOPMENT	-1.10742	0.9647	-0.715901	1	1.56338	0.148115
GOBP_METANEPHRIC_TUBULE_FORMATION	-1.10737	0.964302	-1.04075	1	1.31447	0.341058
GOBP_SEQUESTERING_OF_CALCIUM_ION	-1.107	0.965042	-0.935316	1	1.2779	0.377339
GOBP_REGULATION_OF_CHROMOSOME_SEGREGATION	-1.10675	0.965359	-0.890488	1	-0.646272	1
GOBP_ASSOCIATIVE_LEARNING	-1.10644	0.965906	-0.906051	1	1.45859	0.222409
GOBP_GLYCOLIPID_BIOSYNTHETIC_PROCESS	-1.10641	0.965414	-0.900354	1	-0.692648	1
GOBP_REGULATION_OF_TELOMERE_MAINTENANCE_VIA_TELOMERASE	-1.10624	0.965442	-0.996068	1	-0.903362	1
GOBP_RESPONSE_TO_CAMPTOTHECIN	-1.10624	0.964846	-0.997238	1	-1.29323	0.830246
GOBP_REGULATION_OF_CALCIUM_ION_TRANSPORT	-1.10538	0.967444	-0.798978	1	1.52161	0.175584
GOBP_P38MAPK_CASCADE	-1.10535	0.966948	-0.946392	1	1.26574	0.388243
GOBP_OVULATION_FROM_OVARIAN_FOLLICLE	-1.10527	0.966644	0.742136	1	1.39719	0.263724
GOBP_XANTHINE_METABOLIC_PROCESS	-1.10525	0.96612	-1.29917	0.946168	1.04652	0.646525
GOBP_RESPONSE_TO_PHEROMONE	-1.10504	0.966249	-1.19271	0.975169	0.833936	0.901248
GOBP_PROTEIN_INSERTION_INTO_ER_MEMBRANE	-1.10498	0.965897	-1.20959	0.974465	-1.18138	0.915724
GOBP_CYTOTOXIC_T_CELL_DIFFERENTIATION	-1.10493	0.965475	-0.965065	1	-1.33439	0.836987
GOBP_BONE_TRABECULA_MORPHOGENESIS	-1.10492	0.964909	-0.988942	1	1.37619	0.285197
GOBP_REGULATION_OF_ORGANELLE_ASSEMBLY	-1.10481	0.964681	-1.02832	1	-0.841848	1
GOBP_SEXUAL_REPRODUCTION	-1.10467	0.964592	-0.804896	1	1.18102	0.477828
GOBP_ENDODERM_FORMATION	-1.10438	0.965064	-1.07012	1	0.639821	0.98837
GOBP_MAINTENANCE_OF_PROTEIN_LOCATION_IN_NUCLEUS	-1.10433	0.96466	-1.08896	1	-1.16811	0.90957
GOBP_REGULATION_OF_GLIAL_CELL_APOPTOTIC_PROCESS	-1.10429	0.964195	-0.965498	1	-0.883192	1
GOBP_NEGATIVE_REGULATION_OF_MIRNA_PROCESSING	-1.10413	0.964187	-1.37208	0.91716	-0.978805	1
GOBP_NEGATIVE_REGULATION_OF_MAP_KINASE_ACTIVITY	-1.10409	0.963732	-1.00895	1	-0.965708	1
GOBP_PEPTIDYL_ARGININE_MODIFICATION	-1.10369	0.964597	-1.21758	0.976417	-1.16705	0.909451
GOBP_POSITIVE_REGULATION_OF_LIPOPOLYSACCHARIDE_MEDIATED_SIGNALING_PATHWAY	-1.10364	0.964162	1.22277	0.872302	1.46126	0.221004
GOBP_NEGATIVE_REGULATION_OF_POST_TRANSCRIPTIONAL_GENE_SILENCING	-1.10364	0.963583	-1.30176	0.951116	-0.906718	1
GOBP_REGULATION_OF_CELL_CYCLE	-1.10306	0.965091	-0.984299	1	0.687214	0.977985
GOBP_ACETYLCHOLINE_SECRETION	-1.10274	0.965681	-0.4186	1	-1.17967	0.910829
GOBP_POSITIVE_REGULATION_OF_PROTEIN_IMPORT_INTO_NUCLEUS	-1.10265	0.96543	-0.837881	1	0.70912	0.970535
GOBP_KIDNEY_EPITHELIUM_DEVELOPMENT	-1.10264	0.964884	-1.19924	0.979325	1.34161	0.315518
GOBP_PROTEIN_DEACYLATION	-1.10262	0.964334	-1.09282	1	-1.39722	0.801565
GOBP_SPONTANEOUS_NEUROTRANSMITTER_SECRETION	-1.1026	0.963822	-0.793699	1	0.737569	0.959899
GOBP_REGULATION_OF_CYTOTOXIC_T_CELL_DIFFERENTIATION	-1.10255	0.963386	-0.960113	1	-1.3383	0.836822
GOBP_REGULATION_OF_T_CELL_MIGRATION	-1.10248	0.963072	-1.21648	0.974455	-1.12833	0.921259
GOBP_REGULATION_OF_MITOCHONDRION_ORGANIZATION	-1.10247	0.962498	-1.30125	0.948831	-1.19465	0.924509
GOBP_MICROTUBULE_BASED_TRANSPORT	-1.10241	0.962146	-0.987204	1	0.85037	0.885364
GOBP_REGULATION_OF_NEUROINFLAMMATORY_RESPONSE	-1.102	0.963043	-0.799763	1	1.00632	0.702694
GOBP_ENDODERMAL_CELL_FATE_SPECIFICATION	-1.10152	0.96419	-0.978593	1	0.78886	0.934164
GOBP_NEGATIVE_REGULATION_OF_MEMBRANE_PROTEIN_ECTODOMAIN_PROTEOLYSIS	-1.10144	0.963901	0.622899	1	1.69242	0.0972177
GOBP_LEUKOTRIENE_BIOSYNTHETIC_PROCESS	-1.10115	0.964378	-1.0211	1	-0.953833	1
GOBP_POSITIVE_REGULATION_OF_EPITHELIAL_CELL_PROLIFERATION	-1.10111	0.963932	-0.928443	1	1.43009	0.238986
GOBP_POLYAMINE_TRANSPORT	-1.10111	0.963351	-0.974359	1	0.721584	0.965746
GOBP_EXOCYTOSIS	-1.10107	0.962878	-0.95831	1	0.903316	0.834362
GOBP_NEGATIVE_REGULATION_OF_CELL_CYCLE	-1.10085	0.963099	-1.0266	1	0.746776	0.956162
GOBP_MITOCHONDRIAL_RNA_CATABOLIC_PROCESS	-1.10084	0.962548	-0.643745	1	-0.57667	1
GOBP_COLLATERAL_SPROUTING	-1.10017	0.964427	-1.00349	1	1.71652	0.0948998
GOBP_AUTONOMIC_NERVOUS_SYSTEM_DEVELOPMENT	-1.10004	0.964301	-1.21533	0.971632	1.7825	0.0802295
GOBP_CELLULAR_RESPONSE_TO_COLD	-1.09973	0.964863	-0.809863	1	-0.67484	1
GOBP_PROTEIN_MATURATION_BY_PROTEIN_FOLDING	-1.09966	0.96452	-1.1492	1	-1.1645	0.905587
GOBP_ESTABLISHMENT_OR_MAINTENANCE_OF_CELL_POLARITY	-1.09965	0.96398	-1.08531	1	-0.866572	1
GOBP_REGULATION_OF_HYDROGEN_PEROXIDE_METABOLIC_PROCESS	-1.099	0.96578	-0.811975	1	0.905596	0.832282
GOBP_PROTEIN_K27_LINKED_UBIQUITINATION	-1.09884	0.965759	0.48261	1	1.13397	0.534066
GOBP_METAPHASE_ANAPHASE_TRANSITION_OF_CELL_CYCLE	-1.09878	0.965414	-0.941451	1	0.656064	0.984807
GOBP_SERINE_PHOSPHORYLATION_OF_STAT_PROTEIN	-1.09865	0.965301	-1.33625	0.934672	0.816421	0.915385
GOBP_FOREBRAIN_NEURON_DEVELOPMENT	-1.09863	0.96477	-1.22917	0.965729	1.20937	0.446286
GOBP_ORGANELLE_MEMBRANE_FUSION	-1.09851	0.964628	-0.819073	1	0.897575	0.840557
GOBP_NEGATIVE_REGULATION_OF_SMALL_GTPASE_MEDIATED_SIGNAL_TRANSDUCTION	-1.0984	0.96445	-1.07586	1	-0.82531	1
GOBP_MAINTENANCE_OF_LOCATION	-1.09836	0.963983	-1.03873	1	1.05755	0.633219
GOBP_THYROID_STIMULATING_HORMONE_SECRETION	-1.09829	0.963675	0.566934	1	1.43322	0.236664
GOBP_POST_TRANSLATIONAL_PROTEIN_MODIFICATION	-1.09825	0.963209	-1.09966	1	-0.968703	1
GOBP_ORGANELLE_LOCALIZATION	-1.09806	0.963336	-1.15163	1	-0.921921	1
GOBP_PROTEIN_MONOUBIQUITINATION	-1.09791	0.963281	-1.26218	0.952934	-1.23989	0.881262
GOBP_ANTERIOR_POSTERIOR_AXIS_SPECIFICATION	-1.0978	0.963097	-1.0742	1	1.29604	0.360423
GOBP_TUBE_DEVELOPMENT	-1.09775	0.962694	-0.91143	1	1.64819	0.116083
GOBP_REGULATION_OF_RELEASE_OF_CYTOCHROME_C_FROM_MITOCHONDRIA	-1.09757	0.962786	-1.29291	0.937722	-1.11453	0.942426
GOBP_NEGATIVE_REGULATION_OF_CYTOSOLIC_CALCIUM_ION_CONCENTRATION	-1.0972	0.963573	0.94231	0.985234	1.16002	0.501927
GOBP_OUTFLOW_TRACT_MORPHOGENESIS	-1.09719	0.963024	-0.915054	1	1.6501	0.115024
GOBP_CELLULAR_DETOXIFICATION_OF_ALDEHYDE	-1.09696	0.96325	-1.15875	0.997245	-1.21842	0.899113
GOBP_DAMP_CATABOLIC_PROCESS	-1.09675	0.963449	-1.35256	0.922679	1.02922	0.67141
GOBP_SPLICEOSOMAL_TRI_SNRNP_COMPLEX_ASSEMBLY	-1.0967	0.96304	-1.32752	0.942231	-1.13502	0.925099
GOBP_SENSORY_PERCEPTION_OF_TOUCH	-1.09638	0.963628	-0.836177	1	0.812264	0.918859
GOBP_PRENYLATION	-1.09626	0.963482	-1.332	0.937807	-1.09982	0.958019
GOBP_PROTEIN_MODIFICATION_BY_SMALL_PROTEIN_CONJUGATION	-1.0961	0.963495	-1.07262	1	-0.835263	1
GOBP_STEM_CELL_DIFFERENTIATION	-1.09604	0.963129	-0.89139	1	1.37575	0.285239
GOBP_CALCIUM_ION_TRANSPORT	-1.09546	0.964654	0.956855	0.982922	1.55925	0.150676
GOBP_RENAL_ABSORPTION	-1.09499	0.965814	-1.0367	1	0.935311	0.796701
GOBP_ADENOSINE_TRANSPORT	-1.09485	0.965761	-1.50591	0.777153	-1.1209	0.933008
GOBP_MHC_CLASS_I_BIOSYNTHETIC_PROCESS	-1.09474	0.965574	-1.11551	1	-1.09604	0.954355
GOBP_CELLULAR_COMPONENT_DISASSEMBLY	-1.09459	0.965529	-1.00688	1	-0.951091	1
GOBP_SIGNAL_TRANSDUCTION_BY_P53_CLASS_MEDIATOR	-1.09427	0.96614	-1.20005	0.980077	-0.710227	1
GOBP_NEGATIVE_REGULATION_OF_TRANSFORMING_GROWTH_FACTOR_BETA_RECEPTOR_SIGNALING_PATHWAY	-1.09419	0.965816	-0.808317	1	0.989406	0.725892
GOBP_INTRACILIARY_TRANSPORT_INVOLVED_IN_CILIUM_ASSEMBLY	-1.09411	0.96553	-0.988717	1	-0.855739	1
GOBP_NEGATIVE_REGULATION_OF_GROWTH	-1.09381	0.96608	-0.853589	1	1.31214	0.343896
GOBP_MESONEPHROS_DEVELOPMENT	-1.09378	0.965589	-1.09014	1	1.53267	0.170101
GOBP_POSITIVE_REGULATION_OF_INTERLEUKIN_10_PRODUCTION	-1.09319	0.967171	-0.900223	1	-0.818403	1
GOBP_TRNA_3_END_PROCESSING	-1.09293	0.967576	-1.26923	0.947488	-1.35343	0.830143
GOBP_ESTABLISHMENT_OF_PROTEIN_LOCALIZATION_TO_VACUOLE	-1.09281	0.9674	-0.972226	1	0.784033	0.936405
GOBP_REGULATION_OF_MITOCHONDRIAL_OUTER_MEMBRANE_PERMEABILIZATION_INVOLVED_IN_APOPTOTIC_SIGNALING_PATHWAY	-1.09268	0.967312	-1.53361	0.749293	-1.03422	0.999183
GOBP_PROTEIN_TARGETING	-1.09233	0.968009	-0.946663	1	-0.86492	1
GOBP_MESODERM_DEVELOPMENT	-1.09193	0.968918	-1.04364	1	-0.781415	1
GOBP_PURINE_RIBONUCLEOSIDE_CATABOLIC_PROCESS	-1.09193	0.968346	-1.21989	0.975467	0.753347	0.952502
GOBP_NEGATIVE_REGULATION_OF_ACUTE_INFLAMMATORY_RESPONSE_TO_ANTIGENIC_STIMULUS	-1.09191	0.967836	0.5194	1	1.09275	0.586185
GOBP_REGULATION_OF_EATING_BEHAVIOR	-1.09154	0.96858	-1.06556	1	1.0643	0.622032
GOBP_REGULATION_OF_PROTEIN_SUMOYLATION	-1.09025	0.972722	-1.18185	0.979114	-0.954586	1
GOBP_REGULATION_OF_NEUROTRANSMITTER_TRANSPORT	-1.09016	0.972453	0.955927	0.981619	1.7548	0.0899807
GOBP_MONOACYLGLYCEROL_METABOLIC_PROCESS	-1.09	0.972456	-1.29793	0.942701	0.742251	0.957882
GOBP_LYSOSOMAL_MICROAUTOPHAGY	-1.0899	0.972236	-1.19594	0.97886	-1.11461	0.943296
GOBP_EMBRYONIC_MORPHOGENESIS	-1.0899	0.971687	-0.819247	1	1.56248	0.148423
GOBP_GLYCINE_TRANSPORT	-1.08988	0.971151	1.34382	0.803105	1.67469	0.106703
GOBP_REGULATION_OF_EPIDERMIS_DEVELOPMENT	-1.08979	0.970929	-0.812484	1	0.85254	0.884264
GOBP_NEGATIVE_REGULATION_OF_LENS_FIBER_CELL_DIFFERENTIATION	-1.08978	0.970369	-0.99422	1	1.19252	0.465584
GOBP_CELL_DIFFERENTIATION_IN_HINDBRAIN	-1.08977	0.969834	-0.816126	1	1.38458	0.275876
GOBP_POSITIVE_REGULATION_OF_INTEGRIN_ACTIVATION	-1.08961	0.96983	-0.915031	1	-0.729481	1
GOBP_REGULATION_OF_CGMP_MEDIATED_SIGNALING	-1.08929	0.970447	-1.3356	0.936151	-0.741135	1
GOBP_PRIMARY_NEURAL_TUBE_FORMATION	-1.08924	0.970025	-1.03824	1	0.59303	0.996134
GOBP_MAMMARY_GLAND_BRANCHING_INVOLVED_IN_PREGNANCY	-1.08864	0.971649	-0.946275	1	1.49122	0.199952
GOBP_COGNITION	-1.08863	0.971106	-0.915993	1	1.64302	0.118885
GOBP_CELLULAR_RESPONSE_TO_PURINE_CONTAINING_COMPOUND	-1.08861	0.970625	0.580263	1	1.51363	0.184394
GOBP_POSITIVE_REGULATION_OF_NUCLEASE_ACTIVITY	-1.08854	0.97031	-0.918339	1	-0.8981	1
GOBP_MELANIN_METABOLIC_PROCESS	-1.08852	0.969796	0.921412	0.986435	1.02673	0.675667
GOBP_CD40_SIGNALING_PATHWAY	-1.08847	0.969422	-1.21359	0.978031	-0.793098	1
GOBP_CELLULAR_RESPONSE_TO_STEROL	-1.08836	0.969235	-1.47218	0.800437	1.09234	0.586572
GOBP_STRIATED_MUSCLE_ATROPHY	-1.08747	0.971904	0.942594	0.985882	0.81156	0.919133
GOBP_REGULATION_OF_PROTEIN_DEUBIQUITINATION	-1.08745	0.9714	-1.07514	1	-1.06779	0.972939
GOBP_MUSCLE_ORGAN_DEVELOPMENT	-1.08744	0.970852	-0.909439	1	1.56785	0.147511
GOBP_DNA_STRAND_RESECTION_INVOLVED_IN_REPLICATION_FORK_PROCESSING	-1.0872	0.971144	-0.916154	1	-0.915905	1
GOBP_PREVENTION_OF_POLYSPERMY	-1.08696	0.971441	-0.547682	1	0.736532	0.960644
GOBP_MITOTIC_CYTOKINETIC_PROCESS	-1.08678	0.971509	-1.3533	0.926881	-1.32104	0.837568
GOBP_EMBRYONIC_ORGAN_MORPHOGENESIS	-1.08673	0.971111	-0.768958	1	1.62163	0.125409
GOBP_REGULATION_OF_CALCIUM_ION_TRANSMEMBRANE_TRANSPORT	-1.08643	0.971638	0.934626	0.985602	1.47273	0.210403
GOBP_SENSORY_ORGAN_MORPHOGENESIS	-1.08637	0.971294	-0.926645	1	1.7694	0.0873536
GOBP_POSITIVE_REGULATION_OF_BLOOD_VESSEL_ENDOTHELIAL_CELL_MIGRATION	-1.08626	0.971089	0.665563	1	1.64758	0.116133
GOBP_DOPAMINE_METABOLIC_PROCESS	-1.08623	0.970635	-0.774792	1	0.993904	0.719789
GOBP_RESPONSE_TO_VIRUS	-1.08592	0.971197	-1.18924	0.975768	-1.05064	0.977363
GOBP_POSITIVE_REGULATION_OF_SMALL_MOLECULE_METABOLIC_PROCESS	-1.08585	0.970876	-0.878893	1	1.40152	0.260629
GOBP_BONE_TRABECULA_FORMATION	-1.08491	0.973783	-0.957815	1	1.44173	0.232848
GOBP_POLYAMINE_BIOSYNTHETIC_PROCESS	-1.0848	0.973589	-1.10493	1	-0.977184	1
GOBP_ENDOLYSOSOMAL_TOLL_LIKE_RECEPTOR_SIGNALING_PATHWAY	-1.08443	0.974362	-0.974251	1	-0.672783	1
GOBP_LEUKOCYTE_AGGREGATION	-1.08391	0.975692	-0.948935	1	-1.08629	0.960596
GOBP_CHROMOSOME_ORGANIZATION	-1.08376	0.975692	-0.868867	1	-0.892295	1
GOBP_REGULATION_OF_MITOCHONDRIAL_RNA_CATABOLIC_PROCESS	-1.08365	0.975522	-0.715247	1	-0.719361	1
GOBP_REGULATION_OF_GLYCOGEN_STARCH_SYNTHASE_ACTIVITY	-1.08339	0.975907	-0.991922	1	-0.827479	1
GOBP_OSTEOBLAST_DIFFERENTIATION	-1.08333	0.975544	-0.802634	1	1.18058	0.477845
GOBP_FOREBRAIN_CELL_MIGRATION	-1.08328	0.975158	-0.860617	1	0.834988	0.900263
GOBP_REGULATION_OF_FEMALE_GONAD_DEVELOPMENT	-1.08324	0.974725	-1.0155	1	1.07895	0.601922
GOBP_POSITIVE_REGULATION_OF_MRNA_PROCESSING	-1.08314	0.974511	-0.825316	1	-0.664841	1
GOBP_CALCIUM_ACTIVATED_PHOSPHOLIPID_SCRAMBLING	-1.083	0.974444	-1.45867	0.817492	1.03523	0.663484
GOBP_POSITIVE_REGULATION_OF_DENDRITIC_CELL_CYTOKINE_PRODUCTION	-1.08271	0.974942	-1.10002	1	-1.20184	0.910992
GOBP_MESODERMAL_CELL_DIFFERENTIATION	-1.08261	0.974715	-0.890159	1	0.640858	0.988309
GOBP_ESTABLISHMENT_OF_PROTEIN_LOCALIZATION_TO_ORGANELLE	-1.08204	0.976232	-1.05914	1	-0.831376	1
GOBP_CEREBELLAR_GRANULAR_LAYER_DEVELOPMENT	-1.08194	0.976018	-0.850672	1	1.03134	0.668235
GOBP_PROTEIN_LOCALIZATION_TO_NUCLEUS	-1.08182	0.975866	-1.01849	1	-0.77014	1
GOBP_PROTEIN_CONTAINING_COMPLEX_ASSEMBLY	-1.08133	0.977088	-1.12765	1	-0.897562	1
GOBP_NEGATIVE_REGULATION_OF_DNA_BINDING_TRANSCRIPTION_FACTOR_ACTIVITY	-1.08123	0.976881	-1.11515	1	-1.02981	1
GOBP_ASYMMETRIC_STEM_CELL_DIVISION	-1.08114	0.97662	-0.99604	1	1.3735	0.28623
GOBP_NUCLEAR_RNA_SURVEILLANCE	-1.08097	0.9767	-1.27905	0.937655	-1.23816	0.878102
GOBP_REGULATION_OF_NUCLEOTIDE_METABOLIC_PROCESS	-1.08069	0.97715	-1.29029	0.938201	-0.826042	1
GOBP_NEGATIVE_REGULATION_OF_GLUCONEOGENESIS	-1.08068	0.976603	-1.05073	1	-1.17137	0.911062
GOBP_ESTABLISHMENT_OF_ORGANELLE_LOCALIZATION	-1.08024	0.977619	-1.07999	1	-0.846325	1
GOBP_INTRACELLULAR_RECEPTOR_SIGNALING_PATHWAY	-1.08004	0.977802	-0.986723	1	0.815999	0.915433
GOBP_POSITIVE_REGULATION_OF_THE_FORCE_OF_HEART_CONTRACTION	-1.08003	0.97727	-0.777512	1	1.09502	0.582778
GOBP_REGULATION_OF_VESICLE_MEDIATED_TRANSPORT	-1.07959	0.978295	-0.941737	1	0.877272	0.861698
GOBP_HORMONE_TRANSPORT	-1.07956	0.977836	-1.1423	1	1.55796	0.151882
GOBP_REGULATION_OF_METAPHASE_PLATE_CONGRESSION	-1.07918	0.978651	-1.07458	1	-1.05115	0.97963
GOBP_IMMUNOLOGICAL_MEMORY_PROCESS	-1.07914	0.978259	-0.974855	1	0.460085	0.999912
GOBP_INORGANIC_ION_HOMEOSTASIS	-1.0791	0.977847	-0.847509	1	1.4122	0.251385
GOBP_LEARNING	-1.07892	0.97794	-0.99235	1	1.59517	0.138363
GOBP_ESTABLISHMENT_OF_EPITHELIAL_CELL_APICAL_BASAL_POLARITY	-1.07859	0.978566	-0.86637	1	-0.82183	1
GOBP_ANTIMICROBIAL_HUMORAL_IMMUNE_RESPONSE_MEDIATED_BY_ANTIMICROBIAL_PEPTIDE	-1.07837	0.978763	-1.12717	1	-0.774884	1
GOBP_SPINDLE_ASSEMBLY	-1.07776	0.980425	-1.13763	1	-1.19379	0.924722
GOBP_PURINE_DEOXYRIBONUCLEOSIDE_MONOPHOSPHATE_CATABOLIC_PROCESS	-1.07775	0.979906	-1.55676	0.70345	0.664495	0.984766
GOBP_SENSORY_PERCEPTION_OF_PAIN	-1.07774	0.979373	0.997642	0.968976	1.22829	0.424928
GOBP_NEGATIVE_REGULATION_OF_EXTRACELLULAR_MATRIX_ORGANIZATION	-1.07769	0.978984	-0.823743	1	1.08489	0.594343
GOBP_ALLANTOIN_METABOLIC_PROCESS	-1.07763	0.978637	-1.54426	0.735138	0.664436	0.984611
GOBP_RESPONSE_TO_DECREASED_OXYGEN_LEVELS	-1.07763	0.978083	-1.00359	1	1.09622	0.582236
GOBP_MECHANOSENSORY_BEHAVIOR	-1.07715	0.979226	-1.06962	1	0.938898	0.790814
GOBP_NEGATIVE_REGULATION_OF_EPITHELIAL_CELL_DIFFERENTIATION	-1.07678	0.980037	0.861633	0.999415	1.26246	0.392316
GOBP_POSITIVE_REGULATION_OF_DEFENSE_RESPONSE_TO_VIRUS_BY_HOST	-1.07648	0.980553	-1.25598	0.949906	-0.961838	1
GOBP_ESTABLISHMENT_OF_BLOOD_BRAIN_BARRIER	-1.07631	0.980606	-0.759727	1	1.10952	0.564527
GOBP_POSITIVE_REGULATION_OF_MONOATOMIC_ION_TRANSPORT	-1.07599	0.981207	-0.78487	1	1.49744	0.19582
GOBP_NEGATIVE_REGULATION_OF_EPITHELIAL_CELL_DIFFERENTIATION_INVOLVED_IN_KIDNEY_DEVELOPMENT	-1.07561	0.982013	-0.902872	1	-1.08295	0.965601
GOBP_GLUCOSE_CATABOLIC_PROCESS_TO_LACTATE	-1.07519	0.982991	-1.27735	0.940003	-1.52404	0.636745
GOBP_REGULATION_OF_SERINE_C_PALMITOYLTRANSFERASE_ACTIVITY	-1.07516	0.982528	0.573526	1	0.743702	0.957054
GOBP_RESPONSE_TO_PURINE_CONTAINING_COMPOUND	-1.07506	0.982316	-1.11636	1	1.07224	0.610973
GOBP_NEGATIVE_REGULATION_OF_DOUBLE_STRAND_BREAK_REPAIR_VIA_HOMOLOGOUS_RECOMBINATION	-1.07477	0.982801	-1.00703	1	-1.00341	1
GOBP_PROTEIN_K6_LINKED_UBIQUITINATION	-1.07459	0.982913	-0.77537	1	0.582333	0.996702
GOBP_CARDIAC_MUSCLE_CELL_ACTION_POTENTIAL	-1.07444	0.982884	-0.742708	1	1.09904	0.578515
GOBP_AROMATIC_AMINO_ACID_FAMILY_CATABOLIC_PROCESS	-1.07436	0.982628	-0.923656	1	0.867927	0.871572
GOBP_REGULATION_OF_SYSTEMIC_ARTERIAL_BLOOD_PRESSURE_MEDIATED_BY_A_CHEMICAL_SIGNAL	-1.07435	0.982086	-0.9383	1	0.910821	0.827764
GOBP_METANEPHRIC_GLOMERULUS_DEVELOPMENT	-1.07406	0.982595	-1.06704	1	1.4177	0.246496
GOBP_SIALYLATION	-1.0738	0.98295	-1.37649	0.915847	-1.51824	0.646818
GOBP_MITOTIC_G1_S_TRANSITION_CHECKPOINT_SIGNALING	-1.07377	0.982486	-1.10952	1	-0.867963	1
GOBP_NEGATIVE_REGULATION_OF_PROTEIN_NEDDYLATION	-1.07377	0.981933	-1.11848	1	-1.10764	0.946824
GOBP_POSITIVE_REGULATION_OF_TOLL_LIKE_RECEPTOR_3_SIGNALING_PATHWAY	-1.07348	0.982441	-1.1553	0.996865	-0.655344	1
GOBP_REGULATION_OF_MUSCLE_ORGAN_DEVELOPMENT	-1.07304	0.983454	-1.16757	0.986878	-0.733356	1
GOBP_EXPLORATION_BEHAVIOR	-1.07304	0.9829	-0.697668	1	1.49033	0.19981
GOBP_REGULATION_OF_INTRINSIC_APOPTOTIC_SIGNALING_PATHWAY_IN_RESPONSE_TO_DNA_DAMAGE	-1.07273	0.98345	-1.01859	1	-0.719014	1
GOBP_MODIFICATION_DEPENDENT_MACROMOLECULE_CATABOLIC_PROCESS	-1.07259	0.983398	-0.966367	1	-0.972452	1
GOBP_RECEPTOR_MEDIATED_ENDOCYTOSIS	-1.07249	0.98318	-0.900677	1	1.06957	0.614651
GOBP_REGULATION_OF_GONAD_DEVELOPMENT	-1.07227	0.983406	-0.630192	1	1.05522	0.635908
GOBP_POSITIVE_REGULATION_OF_NUCLEOTIDE_METABOLIC_PROCESS	-1.07213	0.983371	-1.22658	0.963235	-0.884488	1
GOBP_NEGATIVE_REGULATION_OF_DNA_TEMPLATED_DNA_REPLICATION	-1.07211	0.982903	-1.17381	0.98084	-1.29661	0.83584
GOBP_VENTRICULAR_COMPACT_MYOCARDIUM_MORPHOGENESIS	-1.07195	0.982899	-0.603332	1	0.96564	0.756093
GOBP_DETECTION_OF_MECHANICAL_STIMULUS	-1.07194	0.982392	1.23327	0.87267	1.38868	0.27145
GOBP_NEGATIVE_REGULATION_OF_DNA_RECOMBINATION	-1.07181	0.982298	-0.90204	1	-0.836656	1
GOBP_FACE_DEVELOPMENT	-1.07154	0.98272	-0.944163	1	1.37792	0.283465
GOBP_CENTRAL_NERVOUS_SYSTEM_NEURON_DIFFERENTIATION	-1.0714	0.982676	-0.775946	1	1.78605	0.0807941
GOBP_NEGATIVE_REGULATION_OF_PROTEIN_MODIFICATION_PROCESS	-1.07125	0.982666	-1.06486	1	0.789137	0.934186
GOBP_NEGATIVE_REGULATION_OF_MOLECULAR_FUNCTION	-1.07055	0.984641	-1.05954	1	1.01154	0.695366
GOBP_MITOTIC_G2_M_TRANSITION_CHECKPOINT	-1.07029	0.985009	-0.90399	1	-1.13938	0.923013
GOBP_CELLULAR_RESPONSE_TO_KETONE	-1.07027	0.984533	-0.814629	1	0.776088	0.941268
GOBP_DETECTION_OF_LIGHT_STIMULUS	-1.06995	0.985122	-0.739212	1	1.14097	0.524524
GOBP_CALCIUM_IMPORT_INTO_THE_MITOCHONDRION	-1.06995	0.98459	-0.609138	1	0.551272	0.99702
GOBP_NEGATIVE_REGULATION_OF_INTRACELLULAR_SIGNAL_TRANSDUCTION	-1.06973	0.984789	-0.980041	1	0.92315	0.811221
GOBP_GMP_CATABOLIC_PROCESS	-1.0697	0.984342	-1.29769	0.942331	1.05371	0.637184
GOBP_ANGIOGENESIS	-1.0697	0.983807	-0.849248	1	1.73125	0.0918332
GOBP_NEGATIVE_REGULATION_OF_IRON_ION_TRANSMEMBRANE_TRANSPORT	-1.06957	0.983715	-1.02953	1	-0.994401	1
GOBP_CRANIAL_NERVE_FORMATION	-1.06952	0.983349	-0.601335	1	1.32004	0.337379
GOBP_REGULATION_OF_CENTRIOLE_REPLICATION	-1.06951	0.982838	-1.13528	1	-1.17923	0.909706
GOBP_REGULATION_OF_NEUROTRANSMITTER_RECEPTOR_ACTIVITY	-1.06919	0.983415	-0.924027	1	1.62764	0.121541
GOBP_REGULATION_OF_NADP_METABOLIC_PROCESS	-1.0689	0.983886	-1.27069	0.944768	-1.13593	0.924314
GOBP_NEGATIVE_REGULATION_OF_PROTEIN_LOCALIZATION_TO_CHROMATIN	-1.06829	0.985516	-1.21889	0.974113	-1.11293	0.938797
GOBP_INOSITOL_TRISPHOSPHATE_METABOLIC_PROCESS	-1.06817	0.985388	-0.692632	1	1.17879	0.479579
GOBP_NEGATIVE_REGULATION_OF_UBIQUITIN_PROTEIN_LIGASE_ACTIVITY	-1.06816	0.984857	-1.00906	1	0.702077	0.97249
GOBP_NEUTROPHIL_MEDIATED_KILLING_OF_BACTERIUM	-1.06809	0.984556	-1.01713	1	-1.0541	0.977659
GOBP_TETRAPYRROLE_CATABOLIC_PROCESS	-1.06805	0.984156	0.761922	1	1.08147	0.599002
GOBP_REGULATION_OF_REGULATED_SECRETORY_PATHWAY	-1.06805	0.983624	-0.857818	1	1.06175	0.626019
GOBP_REGULATION_OF_COLLATERAL_SPROUTING	-1.06783	0.983844	-1.07005	1	1.5104	0.185609
GOBP_VIRAL_GENE_EXPRESSION	-1.06778	0.983474	-1.17474	0.98171	-1.16432	0.90496
GOBP_RE_ENTRY_INTO_MITOTIC_CELL_CYCLE	-1.06773	0.983113	-0.969266	1	-1.52737	0.629802
GOBP_HUMORAL_IMMUNE_RESPONSE	-1.06771	0.982618	-1.15399	0.999458	0.940423	0.788277
GOBP_ECTODERM_FORMATION	-1.06764	0.982327	-1.18776	0.976054	-1.05796	0.981708
GOBP_POSITIVE_REGULATION_OF_PROTEIN_LOCALIZATION_TO_NUCLEUS	-1.06761	0.981895	-0.921873	1	0.623195	0.99229
GOBP_BEHAVIOR	-1.06758	0.981447	1.0353	0.965584	1.79272	0.0791453
GOBP_REGULATION_OF_SPROUTING_ANGIOGENESIS	-1.06726	0.982054	-0.921582	1	1.11352	0.558447
GOBP_RENAL_SYSTEM_PROCESS	-1.06715	0.981883	0.935515	0.98408	0.937439	0.793191
GOBP_NEGATIVE_REGULATION_OF_CALCIUM_ION_TRANSMEMBRANE_TRANSPORTER_ACTIVITY	-1.06713	0.981404	-0.839436	1	0.906321	0.832545
GOBP_OUTFLOW_TRACT_SEPTUM_MORPHOGENESIS	-1.06694	0.981532	0.946611	0.984682	1.98271	0.0123173
GOBP_NEGATIVE_REGULATION_OF_IRON_ION_TRANSPORT	-1.06672	0.981772	-1.04158	1	-1.00113	1
GOBP_REGULATION_OF_CELL_CYCLE_PROCESS	-1.06666	0.981457	-0.985268	1	-0.804126	1
GOBP_NEGATIVE_REGULATION_OF_TRANSMEMBRANE_RECEPTOR_PROTEIN_SERINE_THREONINE_KINASE_SIGNALING_PATHWAY	-1.06659	0.981149	0.792196	1	1.30939	0.346075
GOBP_SPECIFICATION_OF_ANIMAL_ORGAN_IDENTITY	-1.06654	0.980783	0.850846	1	1.63171	0.11984
GOBP_REGULATION_OF_PH	-1.06652	0.980294	-0.725008	1	0.91068	0.827871
GOBP_NEGATIVE_REGULATION_OF_NITRIC_OXIDE_SYNTHASE_BIOSYNTHETIC_PROCESS	-1.06586	0.982121	-0.703823	1	-1.02653	1
GOBP_ESTABLISHMENT_OF_GOLGI_LOCALIZATION	-1.06567	0.98224	-1.08383	1	-1.29968	0.840975
GOBP_REGULATION_OF_IRON_ION_TRANSMEMBRANE_TRANSPORT	-1.06539	0.982711	-1.03638	1	-0.98497	1
GOBP_URATE_METABOLIC_PROCESS	-1.06531	0.982456	-1.07386	1	1.37106	0.288357
GOBP_MEMORY	-1.06529	0.981981	-1.03784	1	1.59765	0.137818
GOBP_POSITIVE_REGULATION_OF_INTRACELLULAR_PROTEIN_TRANSPORT	-1.06519	0.981789	-1.04293	1	-0.73674	1
GOBP_PROTEIN_LOCALIZATION_TO_CHROMATIN	-1.06504	0.981773	-0.88531	1	-0.989312	1
GOBP_HEMATOPOIETIC_STEM_CELL_MIGRATION	-1.06489	0.981762	0.771593	1	1.45756	0.222925
GOBP_REGULATION_OF_PRIMARY_MIRNA_PROCESSING	-1.06487	0.981313	-1.14346	1	-0.56204	1
GOBP_VESICLE_MEDIATED_TRANSPORT_IN_SYNAPSE	-1.06457	0.981821	-0.686974	1	1.11688	0.553116
GOBP_POSITIVE_REGULATION_OF_CALCIUM_MEDIATED_SIGNALING	-1.06435	0.982072	-0.9122	1	0.871948	0.86715
GOBP_POSITIVE_REGULATION_OF_FEEDING_BEHAVIOR	-1.06429	0.981737	-1.04397	1	0.872164	0.867348
GOBP_REGULATION_OF_BEHAVIOR	-1.06414	0.981716	-0.848784	1	1.22349	0.429634
GOBP_PEPTIDE_MODIFICATION	-1.06412	0.981251	-0.610139	1	1.09814	0.579462
GOBP_REGULATION_OF_DNA_BINDING_TRANSCRIPTION_FACTOR_ACTIVITY	-1.06407	0.980919	-1.03722	1	0.917499	0.81884
GOBP_CALCIUM_ION_REGULATED_EXOCYTOSIS	-1.06405	0.980418	-0.927369	1	-1.01931	1
GOBP_INFLAMMASOME_MEDIATED_SIGNALING_PATHWAY	-1.06395	0.980242	-1.28766	0.943251	-0.857535	1
GOBP_EOSINOPHIL_DIFFERENTIATION	-1.06389	0.979937	-0.398747	1	0.80281	0.924727
GOBP_NEURON_MIGRATION	-1.06368	0.980143	-1.03551	1	1.36507	0.294242
GOBP_NEGATIVE_REGULATION_OF_PROTEIN_METABOLIC_PROCESS	-1.06358	0.979942	-0.982118	1	0.831186	0.903663
GOBP_NEGATIVE_REGULATION_OF_COLLATERAL_SPROUTING	-1.06356	0.979487	0.829057	1	1.23674	0.417554
GOBP_NEGATIVE_REGULATION_OF_VIRAL_INDUCED_CYTOPLASMIC_PATTERN_RECOGNITION_RECEPTOR_SIGNALING_PATHWAY	-1.06325	0.980034	-1.13485	1	-0.965854	1
GOBP_REGULATION_OF_DOPAMINERGIC_NEURON_DIFFERENTIATION	-1.06323	0.979568	1.04942	0.958935	1.53636	0.166693
GOBP_MESENCHYMAL_CELL_PROLIFERATION	-1.06312	0.979437	-0.736112	1	1.70219	0.0993527
GOBP_ANGIOGENESIS_INVOLVED_IN_WOUND_HEALING	-1.06302	0.979237	0.665573	1	1.30511	0.35011
GOBP_REGULATION_OF_ISOTYPE_SWITCHING	-1.0629	0.979151	-1.19089	0.974841	-1.17226	0.911887
GOBP_POSITIVE_REGULATION_OF_CALCIUM_ION_TRANSMEMBRANE_TRANSPORT	-1.06289	0.978647	-0.826806	1	1.33166	0.32564
GOBP_INSULIN_SECRETION_INVOLVED_IN_CELLULAR_RESPONSE_TO_GLUCOSE_STIMULUS	-1.06261	0.979099	-0.967285	1	1.0566	0.63452
GOBP_NEGATIVE_REGULATION_OF_FATTY_ACID_BIOSYNTHETIC_PROCESS	-1.06247	0.979058	-1.52909	0.75862	-1.32241	0.838326
GOBP_POSITIVE_REGULATION_OF_ANTIGEN_PROCESSING_AND_PRESENTATION	-1.06224	0.979328	-1.07796	1	-0.937453	1
GOBP_REGULATION_OF_SISTER_CHROMATID_SEGREGATION	-1.06184	0.980219	-0.917878	1	0.644468	0.987391
GOBP_MONOUBIQUITINATED_PROTEIN_DEUBIQUITINATION	-1.06161	0.980489	-0.847555	1	-0.580124	1
GOBP_SPINDLE_ORGANIZATION	-1.06159	0.980033	-1.15248	1	-1.12804	0.921106
GOBP_AMIDE_TRANSPORT	-1.06136	0.980286	-1.08074	1	1.58164	0.141017
GOBP_ESTABLISHMENT_OF_PROTEIN_LOCALIZATION	-1.0611	0.98067	-1.03241	1	0.783841	0.936259
GOBP_POSITIVE_REGULATION_OF_TRANSFORMING_GROWTH_FACTOR_BETA1_PRODUCTION	-1.06108	0.980203	-0.833888	1	0.903172	0.834263
GOBP_GENOMIC_IMPRINTING	-1.0609	0.980311	-0.99538	1	-0.592711	1
GOBP_CAP_DEPENDENT_TRANSLATIONAL_INITIATION	-1.06077	0.98024	-1.06733	1	-1.2065	0.908553
GOBP_NEGATIVE_REGULATION_OF_CYSTEINE_TYPE_ENDOPEPTIDASE_ACTIVITY	-1.06018	0.981786	-0.886266	1	-0.896024	1
GOBP_RESPONSE_TO_RAPAMYCIN	-1.06007	0.981646	-0.856733	1	-0.653298	1
GOBP_PORPHYRIN_CONTAINING_COMPOUND_CATABOLIC_PROCESS	-1.05995	0.981529	-1.04373	1	-0.843035	1
GOBP_LUNG_GOBLET_CELL_DIFFERENTIATION	-1.05987	0.98129	-1.07782	1	-0.867197	1
GOBP_POSITIVE_REGULATION_OF_PENILE_ERECTION	-1.0596	0.9817	1.04081	0.963438	1.30968	0.346268
GOBP_RESPONSE_TO_ISCHEMIA	-1.05947	0.981623	-1.06476	1	1.00898	0.698978
GOBP_ENDODERMAL_CELL_DIFFERENTIATION	-1.05947	0.981123	-1.0613	1	-0.766858	1
GOBP_CELLULAR_RESPONSE_TO_EXOGENOUS_DSRNA	-1.05945	0.980637	-0.908212	1	-1.14926	0.914146
GOBP_NEGATIVE_REGULATION_OF_NF_KAPPAB_TRANSCRIPTION_FACTOR_ACTIVITY	-1.05921	0.980972	-1.01962	1	-1.0419	0.990966
GOBP_MRNA_EXPORT_FROM_NUCLEUS	-1.0591	0.980834	-0.939183	1	-1.00113	1
GOBP_NEGATIVE_REGULATION_OF_PHOSPHORYLATION	-1.05898	0.980736	-0.972973	1	0.834019	0.901519
GOBP_SMALL_NUCLEOLAR_RIBONUCLEOPROTEIN_COMPLEX_ASSEMBLY	-1.05884	0.980671	-1.1792	0.984379	-0.769427	1
GOBP_PROTEOLYSIS	-1.05859	0.981042	-0.895763	1	-0.889332	1
GOBP_MEIOTIC_SISTER_CHROMATID_COHESION_CENTROMERIC	-1.0585	0.98084	0.63215	1	0.706913	0.972013
GOBP_RAP_PROTEIN_SIGNAL_TRANSDUCTION	-1.05845	0.980462	-0.854677	1	1.29611	0.360474
GOBP_PROTEIN_LOCALIZATION_TO_ORGANELLE	-1.05842	0.980065	-0.984127	1	-0.741098	1
GOBP_REGULATION_OF_EPITHELIAL_CELL_PROLIFERATION	-1.05825	0.980128	-0.918297	1	1.36581	0.293591
GOBP_EPITHELIAL_TUBE_MORPHOGENESIS	-1.05823	0.979656	-0.954657	1	1.45734	0.222885
GOBP_POSITIVE_REGULATION_OF_PROTEASOMAL_UBIQUITIN_DEPENDENT_PROTEIN_CATABOLIC_PROCESS	-1.05813	0.97949	-0.92536	1	1.00227	0.709332
GOBP_THYROID_STIMULATING_HORMONE_SECRETING_CELL_DIFFERENTIATION	-1.05804	0.979283	-1.03821	1	1.29369	0.361433
GOBP_REGULATION_OF_NEUROTRANSMITTER_SECRETION	-1.05775	0.979778	0.99632	0.966516	1.75367	0.0884936
GOBP_POSITIVE_REGULATION_OF_MONOATOMIC_ION_TRANSMEMBRANE_TRANSPORT	-1.05763	0.979674	-0.83914	1	1.48128	0.205121
GOBP_MESENCHYME_DEVELOPMENT	-1.05733	0.980172	0.816385	1	1.6518	0.11432
GOBP_REGULATION_OF_DNA_TEMPLATED_DNA_REPLICATION	-1.05723	0.979993	-1.03992	1	-0.98373	1
GOBP_FOREBRAIN_DEVELOPMENT	-1.05719	0.979607	-0.85049	1	1.59368	0.139653
GOBP_ACTIVATION_OF_CYSTEINE_TYPE_ENDOPEPTIDASE_ACTIVITY_INVOLVED_IN_APOPTOTIC_PROCESS_BY_CYTOCHROME_C	-1.05681	0.980428	-1.27487	0.941834	-1.13231	0.921481
GOBP_MICROTUBULE_NUCLEATION_BY_MICROTUBULE_ORGANIZING_CENTER	-1.05667	0.98037	-0.836592	1	-0.85	1
GOBP_ESTABLISHMENT_OF_RNA_LOCALIZATION	-1.05663	0.979982	-0.932041	1	-0.83698	1
GOBP_REDUCTION_OF_FOOD_INTAKE_IN_RESPONSE_TO_DIETARY_EXCESS	-1.05661	0.979559	-1.21573	0.973252	-1.22762	0.886182
GOBP_INTRACELLULAR_SPHINGOLIPID_HOMEOSTASIS	-1.0564	0.979762	-0.906519	1	-1.02091	1
GOBP_DAMP_METABOLIC_PROCESS	-1.05629	0.979599	-1.2927	0.937177	1.04745	0.645246
GOBP_ERYTHROSE_4_PHOSPHATE_PHOSPHOENOLPYRUVATE_FAMILY_AMINO_ACID_CATABOLIC_PROCESS	-1.05618	0.979474	-0.990268	1	0.910876	0.827848
GOBP_DNA_MODIFICATION	-1.056	0.979564	-0.923348	1	-0.896075	1
GOBP_NEGATIVE_REGULATION_OF_DEVELOPMENTAL_GROWTH	-1.05563	0.980324	0.980042	0.976412	1.17892	0.479476
GOBP_VASCULAR_ENDOTHELIAL_GROWTH_FACTOR_PRODUCTION	-1.05541	0.980583	-0.820965	1	1.49755	0.195874
GOBP_REGULATION_OF_CELL_CYCLE_CHECKPOINT	-1.05524	0.980636	-0.738814	1	0.492563	1
GOBP_DNA_CONFORMATION_CHANGE	-1.05514	0.980465	-0.539903	1	-0.637477	1
GOBP_EPITHELIAL_CELL_MATURATION	-1.05499	0.98048	0.697602	1	0.865313	0.872729
GOBP_CHONDROITIN_SULFATE_CATABOLIC_PROCESS	-1.05494	0.980131	-1.16327	0.992492	0.507372	0.999469
GOBP_EMBRYO_DEVELOPMENT_ENDING_IN_BIRTH_OR_EGG_HATCHING	-1.05485	0.979935	-0.950183	1	1.11781	0.552301
GOBP_PANCREATIC_A_CELL_DIFFERENTIATION	-1.05465	0.980103	-0.839335	1	1.27483	0.380736
GOBP_DENDRITE_EXTENSION	-1.05457	0.979873	-0.804356	1	1.0321	0.667378
GOBP_REGULATION_OF_EPIDERMAL_GROWTH_FACTOR_ACTIVATED_RECEPTOR_ACTIVITY	-1.05448	0.979663	-1.07615	1	-0.759946	1
GOBP_CHONDROCYTE_HYPERTROPHY	-1.05433	0.979654	-1.00251	1	1.06793	0.616851
GOBP_NEGATIVE_REGULATION_OF_TELOMERE_CAPPING	-1.05414	0.979792	-0.931111	1	-1.32308	0.839886
GOBP_TROPHECTODERMAL_CELL_PROLIFERATION	-1.054	0.979791	-1.29475	0.942527	-1.2232	0.888758
GOBP_DEMETHYLATION	-1.05388	0.979647	-1.17824	0.983478	-1.33458	0.840906
GOBP_POSITIVE_REGULATION_OF_CATECHOLAMINE_SECRETION	-1.05387	0.979189	-1.09689	1	-0.392008	0.999588
GOBP_REGULATION_OF_DEVELOPMENT_HETEROCHRONIC	-1.05382	0.978832	-0.921165	1	1.18024	0.478221
GOBP_THYMUS_DEVELOPMENT	-1.0535	0.979436	-0.92669	1	0.948168	0.777867
GOBP_RAS_PROTEIN_SIGNAL_TRANSDUCTION	-1.05347	0.97902	-0.979334	1	0.855563	0.880516
GOBP_POSITIVE_REGULATION_OF_TELOMERE_MAINTENANCE_VIA_TELOMERE_LENGTHENING	-1.05301	0.980119	-0.790019	1	0.688223	0.978121
GOBP_MITOTIC_SPINDLE_ASSEMBLY	-1.0528	0.980314	-1.13354	1	-1.27598	0.850841
GOBP_REGULATION_OF_TOLL_LIKE_RECEPTOR_4_SIGNALING_PATHWAY	-1.05263	0.980378	-1.01307	1	-0.891312	1
GOBP_INORGANIC_ION_TRANSMEMBRANE_TRANSPORT	-1.05248	0.980391	-1.02906	1	1.41774	0.24662
GOBP_MACROMOLECULE_CATABOLIC_PROCESS	-1.05221	0.980821	-0.990896	1	-0.974581	1
GOBP_POSITIVE_REGULATION_OF_OLIGODENDROCYTE_PROGENITOR_PROLIFERATION	-1.05215	0.980512	-0.904106	1	1.29647	0.360124
GOBP_REGULATION_OF_TRANSCRIPTION_INVOLVED_IN_G1_S_TRANSITION_OF_MITOTIC_CELL_CYCLE	-1.05199	0.980561	-1.2653	0.947998	-0.912394	1
GOBP_AXO_DENDRITIC_TRANSPORT	-1.0517	0.981048	-1.00012	1	-0.852513	1
GOBP_ACTION_POTENTIAL_INITIATION	-1.05142	0.981512	-1.11949	1	0.91446	0.822329
GOBP_NEGATIVE_REGULATION_OF_MUSCLE_ORGAN_DEVELOPMENT	-1.05128	0.981483	-1.30534	0.956339	0.904876	0.832006
GOBP_POSITIVE_REGULATION_OF_TRANSCRIPTION_BY_RNA_POLYMERASE_II	-1.05117	0.981348	-0.899831	1	1.21056	0.444835
GOBP_POSITIVE_REGULATION_OF_RETINOIC_ACID_RECEPTOR_SIGNALING_PATHWAY	-1.05095	0.981597	-0.916163	1	-0.722355	1
GOBP_REGULATION_OF_EXOCYTOSIS	-1.05091	0.981223	-0.878566	1	1.08476	0.594268
GOBP_POSITIVE_REGULATION_OF_TOLL_LIKE_RECEPTOR_9_SIGNALING_PATHWAY	-1.05088	0.980818	-0.918061	1	-0.575248	1
GOBP_EYE_PIGMENTATION	-1.05046	0.981783	-0.686792	1	1.12356	0.545109
GOBP_INTRINSIC_APOPTOTIC_SIGNALING_PATHWAY	-1.05037	0.981552	-1.14119	1	0.743817	0.957125
GOBP_NEGATIVE_REGULATION_OF_INTERLEUKIN_5_PRODUCTION	-1.05025	0.981487	-1.33788	0.930169	-0.735492	1
GOBP_REGULATION_OF_SYNAPTIC_TRANSMISSION_GABAERGIC	-1.05007	0.981584	0.802819	1	1.29586	0.360405
GOBP_NEGATIVE_REGULATION_OF_MUSCLE_HYPERTROPHY	-1.0499	0.981634	-0.767947	1	1.01311	0.69313
GOBP_CELLULAR_RESPONSE_TO_DSRNA	-1.0498	0.981481	-0.878761	1	-0.938024	1
GOBP_NEPHRON_EPITHELIUM_DEVELOPMENT	-1.04979	0.981025	-1.18902	0.975675	1.13529	0.532371
GOBP_RHYTHMIC_SYNAPTIC_TRANSMISSION	-1.04958	0.981225	-0.525161	1	0.900364	0.83767
GOBP_NEGATIVE_REGULATION_OF_KERATINOCYTE_PROLIFERATION	-1.04945	0.981193	0.848577	1	1.42143	0.245358
GOBP_ORGAN_GROWTH	-1.04927	0.981292	1.12067	0.92445	1.44736	0.228763
GOBP_RETINAL_CELL_APOPTOTIC_PROCESS	-1.04914	0.981228	-0.643349	1	-0.877441	1
GOBP_CELL_CYCLE_PHASE_TRANSITION	-1.04841	0.983221	-0.912159	1	-0.74208	1
GOBP_NUCLEUS_ORGANIZATION	-1.04839	0.982768	-1.05127	1	-1.18254	0.921357
GOBP_NEGATIVE_REGULATION_OF_COMPLEMENT_ACTIVATION	-1.04831	0.982537	-0.898828	1	0.828091	0.905359
GOBP_DOUBLE_STRAND_BREAK_REPAIR	-1.04772	0.98408	-0.967573	1	-1.16508	0.90739
GOBP_REGULATION_OF_SMOOTH_MUSCLE_CELL_DIFFERENTIATION	-1.04767	0.983741	-0.856782	1	0.887115	0.851658
GOBP_PHOSPHOLIPASE_C_ACTIVATING_G_PROTEIN_COUPLED_RECEPTOR_SIGNALING_PATHWAY	-1.04744	0.984013	1.00601	0.969943	1.54702	0.159047
GOBP_SOMATIC_DIVERSIFICATION_OF_IMMUNOGLOBULINS_INVOLVED_IN_IMMUNE_RESPONSE	-1.04735	0.983809	-1.04818	1	-0.930965	1
GOBP_VESICLE_TETHERING	-1.0473	0.98349	-1.07331	1	-0.56315	1
GOBP_PROTEASOME_MEDIATED_UBIQUITIN_DEPENDENT_PROTEIN_CATABOLIC_PROCESS	-1.04719	0.98335	-0.887828	1	-0.944914	1
GOBP_WNT_PROTEIN_SECRETION	-1.04713	0.983025	-0.747521	1	0.840354	0.895492
GOBP_REGULATION_OF_REPRODUCTIVE_PROCESS	-1.04712	0.982556	-0.896208	1	1.58903	0.140423
GOBP_AXONAL_TRANSPORT_OF_MITOCHONDRION	-1.04707	0.982234	-0.797096	1	1.00408	0.706524
GOBP_REGULATION_OF_CELL_MIGRATION_INVOLVED_IN_SPROUTING_ANGIOGENESIS	-1.04705	0.981785	0.906424	0.988713	1.71745	0.094948
GOBP_INNATE_IMMUNE_RESPONSE_ACTIVATING_SIGNALING_PATHWAY	-1.04699	0.981467	-0.995472	1	-0.977688	1
GOBP_ORGANOPHOSPHATE_CATABOLIC_PROCESS	-1.04663	0.982222	-1.22604	0.964428	1.10021	0.576926
GOBP_NEGATIVE_REGULATION_OF_COLLAGEN_METABOLIC_PROCESS	-1.0466	0.981807	-0.922145	1	-0.696308	1
GOBP_REGULATION_OF_DEFENSE_RESPONSE_TO_VIRUS	-1.0465	0.981655	-1.27261	0.944088	-0.851413	1
GOBP_POSITIVE_REGULATION_OF_LYMPHOCYTE_MIGRATION	-1.04639	0.981513	-1.10578	1	1.01066	0.696507
GOBP_GLIAL_CELL_ACTIVATION	-1.04624	0.981528	-0.906505	1	1.20573	0.450102
GOBP_BASE_EXCISION_REPAIR_GAP_FILLING	-1.04598	0.981914	-1.1485	1	-0.77517	1
GOBP_ENDOTHELIAL_CELL_DEVELOPMENT	-1.04596	0.981479	-1.1024	1	0.982764	0.735948
GOBP_REGULATION_OF_DNA_STRAND_ELONGATION	-1.04583	0.981422	-1.02843	1	-0.866044	1
GOBP_BLOOD_VESSEL_MORPHOGENESIS	-1.04575	0.981175	0.964016	0.985104	1.76616	0.0849184
GOBP_MITOTIC_CELL_CYCLE_PROCESS	-1.04573	0.980755	-1.01525	1	-0.831453	1
GOBP_PROTEASOMAL_PROTEIN_CATABOLIC_PROCESS	-1.04538	0.981462	-0.911654	1	-0.971047	1
GOBP_PROTEIN_QUALITY_CONTROL_FOR_MISFOLDED_OR_INCOMPLETELY_SYNTHESIZED_PROTEINS	-1.04528	0.981283	-1.00584	1	-1.07935	0.962965
GOBP_GLAND_DEVELOPMENT	-1.04523	0.980945	0.988876	0.970643	1.46577	0.215925
GOBP_VESICLE_TETHERING_TO_GOLGI	-1.0452	0.980563	-0.4535	1	-0.628051	1
GOBP_GOLGI_TO_PLASMA_MEMBRANE_TRANSPORT	-1.04515	0.980225	-1.03062	1	-0.966086	1
GOBP_T_HELPER_1_CELL_DIFFERENTIATION	-1.04486	0.980722	-0.903919	1	1.07108	0.612376
GOBP_RESPONSE_TO_PHORBOL_13_ACETATE_12_MYRISTATE	-1.0446	0.981081	-0.530356	1	1.23465	0.419763
GOBP_HYDROGEN_PEROXIDE_CATABOLIC_PROCESS	-1.0446	0.980584	-0.539493	1	1.34206	0.315613
GOBP_TOXIN_TRANSPORT	-1.04456	0.980218	-1.06431	1	-0.977422	1
GOBP_REGULATION_OF_LIPASE_ACTIVITY	-1.04437	0.980359	0.843492	1	1.69632	0.0969025
GOBP_PEPTIDYL_PROLINE_HYDROXYLATION_TO_4_HYDROXY_L_PROLINE	-1.04434	0.979953	0.475549	1	0.783019	0.936979
GOBP_NEGATIVE_REGULATION_OF_DEFENSE_RESPONSE_TO_VIRUS	-1.04388	0.981017	-1.20588	0.979672	-0.830473	1
GOBP_MEMBRANE_DEPOLARIZATION	-1.04379	0.98083	-0.893108	1	1.14576	0.519466
GOBP_MORPHOGENESIS_OF_AN_ENDOTHELIUM	-1.04341	0.98164	-0.568162	1	1.17435	0.48416
GOBP_REGULATION_OF_TELOMERE_MAINTENANCE_VIA_TELOMERE_LENGTHENING	-1.04335	0.981329	-0.942863	1	-0.871231	1
GOBP_NEURON_CELLULAR_HOMEOSTASIS	-1.04333	0.980912	0.927666	0.985396	0.903324	0.83455
GOBP_REGULATION_OF_DNA_REPLICATION	-1.04321	0.980808	-1.04355	1	-1.01589	1
GOBP_ENERGY_DERIVATION_BY_OXIDATION_OF_ORGANIC_COMPOUNDS	-1.04286	0.981509	-1.24692	0.951706	-1.1856	0.927324
GOBP_NUCLEOSIDE_PHOSPHATE_BIOSYNTHETIC_PROCESS	-1.0427	0.98157	-1.31953	0.94878	-1.03982	0.994026
GOBP_ENDOTHELIAL_CELL_CHEMOTAXIS	-1.04251	0.98171	-0.609577	1	1.30876	0.346202
GOBP_NEGATIVE_REGULATION_OF_PHOSPHORUS_METABOLIC_PROCESS	-1.04242	0.981492	-1.01425	1	0.838852	0.896457
GOBP_TETRAHYDROBIOPTERIN_METABOLIC_PROCESS	-1.04235	0.981231	-0.744778	1	1.43757	0.234177
GOBP_POLYAMINE_METABOLIC_PROCESS	-1.04192	0.982208	-1.18288	0.979656	-0.870126	1
GOBP_GLOSSOPHARYNGEAL_NERVE_DEVELOPMENT	-1.0418	0.982127	-0.791897	1	1.69354	0.0963418
GOBP_FERMENTATION	-1.04169	0.981993	-1.42071	0.878753	-1.58569	0.567825
GOBP_PEPTIDYL_CYSTEINE_MODIFICATION	-1.04127	0.982912	-0.927696	1	0.52822	0.998154
GOBP_ALKALOID_METABOLIC_PROCESS	-1.04122	0.982584	1.1221	0.92321	1.42138	0.245255
GOBP_REGULATION_OF_INTESTINAL_LIPID_ABSORPTION	-1.04116	0.982298	-1.38349	0.903309	-1.30343	0.837593
GOBP_REGULATION_OF_I_KAPPAB_PHOSPHORYLATION	-1.04115	0.981829	-1.00643	1	0.718643	0.965885
GOBP_POSITIVE_REGULATION_OF_DNA_BINDING_TRANSCRIPTION_FACTOR_ACTIVITY	-1.04114	0.981385	-0.922963	1	1.0573	0.633632
GOBP_TUBE_MORPHOGENESIS	-1.04104	0.981221	-0.883758	1	1.70823	0.0968623
GOBP_POSITIVE_REGULATION_OF_GONAD_DEVELOPMENT	-1.04074	0.981728	-0.964689	1	1.41927	0.246254
GOBP_NUCLEAR_TRANSPORT	-1.04071	0.981342	-0.907165	1	-0.785292	1
GOBP_SYNAPTIC_TRANSMISSION_GLYCINERGIC	-1.04051	0.981515	-0.91416	1	1.19844	0.45988
GOBP_CARBOHYDRATE_IMPORT_ACROSS_PLASMA_MEMBRANE	-1.04013	0.982312	-1.02633	1	-1.19136	0.926391
GOBP_POSITIVE_REGULATION_OF_NUCLEOBASE_CONTAINING_COMPOUND_METABOLIC_PROCESS	-1.03987	0.982699	-0.981318	1	0.906864	0.833003
GOBP_POSITIVE_REGULATION_OF_ORGANELLE_ASSEMBLY	-1.03987	0.982205	-0.912737	1	-1.04732	0.984516
GOBP_REGULATION_OF_BROWN_FAT_CELL_DIFFERENTIATION	-1.03986	0.981755	0.895033	0.98766	1.42763	0.240162
GOBP_NEGATIVE_REGULATION_OF_RUFFLE_ASSEMBLY	-1.03965	0.981968	-0.948331	1	0.947732	0.778494
GOBP_SEROTONIN_TRANSPORT	-1.03953	0.981853	-1.10905	1	-0.69036	1
GOBP_VESICLE_MEDIATED_TRANSPORT	-1.03953	0.98138	-0.980772	1	0.846504	0.889498
GOBP_VOCAL_LEARNING	-1.03937	0.981427	-1.59012	0.72481	0.763298	0.948663
GOBP_MEMBRANE_DEPOLARIZATION_DURING_AV_NODE_CELL_ACTION_POTENTIAL	-1.03934	0.981019	1.13606	0.916879	1.05949	0.629707
GOBP_REGULATION_OF_MEMBRANE_PERMEABILITY	-1.03786	0.985519	-1.41422	0.880288	-1.12546	0.924184
GOBP_NEUTROPHIL_DEGRANULATION	-1.03782	0.985178	-1.4512	0.829531	0.826886	0.906958
GOBP_POSITIVE_REGULATION_OF_PROTEIN_K63_LINKED_UBIQUITINATION	-1.03773	0.984974	-0.885814	1	0.85233	0.884033
GOBP_INTRINSIC_APOPTOTIC_SIGNALING_PATHWAY_IN_RESPONSE_TO_DNA_DAMAGE	-1.03768	0.984638	-1.13865	1	-1.0908	0.957054
GOBP_CATECHOL_CONTAINING_COMPOUND_METABOLIC_PROCESS	-1.03763	0.98433	-0.90505	1	1.06686	0.618424
GOBP_WATER_SOLUBLE_VITAMIN_METABOLIC_PROCESS	-1.03744	0.98449	-1.13051	1	-1.14233	0.922481
GOBP_MITOTIC_CELL_CYCLE	-1.03716	0.984939	-0.947002	1	-0.744494	1
GOBP_PRIMARY_MIRNA_PROCESSING	-1.03692	0.985227	-1.0607	1	-0.865933	1
GOBP_HYPOXANTHINE_METABOLIC_PROCESS	-1.03675	0.985336	-1.15548	0.99704	1.15462	0.507516
GOBP_CARDIAC_NEURAL_CREST_CELL_DIFFERENTIATION_INVOLVED_IN_HEART_DEVELOPMENT	-1.03671	0.984979	-0.90173	1	1.49774	0.195786
GOBP_VITAMIN_TRANSMEMBRANE_TRANSPORT	-1.03662	0.984771	-1.21881	0.973313	-1.37959	0.795747
GOBP_RESPONSE_TO_MINERALOCORTICOID	-1.03642	0.984951	-1.01084	1	0.836357	0.898314
GOBP_CELLULAR_HOMEOSTASIS	-1.03629	0.984917	-0.835138	1	1.16678	0.492804
GOBP_SOMATIC_DIVERSIFICATION_OF_T_CELL_RECEPTOR_GENES	-1.03604	0.985272	-1.19764	0.979885	1.01432	0.691768
GOBP_POSITIVE_REGULATION_OF_OSSIFICATION	-1.03596	0.985059	-0.863638	1	1.69585	0.0964927
GOBP_NEGATIVE_REGULATION_OF_PROTEIN_POLYMERIZATION	-1.03574	0.985285	-0.965766	1	-0.768764	1
GOBP_G_PROTEIN_COUPLED_RECEPTOR_SIGNALING_PATHWAY	-1.03557	0.985365	1.15049	0.9	1.67062	0.107461
GOBP_AXIS_ELONGATION	-1.03551	0.985067	-0.786293	1	1.24934	0.405984
GOBP_REFLEX	-1.03538	0.985046	0.624548	1	1.55767	0.151559
GOBP_FRUCTOSE_TRANSMEMBRANE_TRANSPORT	-1.03534	0.984671	-1.49005	0.788279	-1.01518	1
GOBP_REGULATION_OF_DNA_BIOSYNTHETIC_PROCESS	-1.03531	0.984285	-0.867242	1	-0.713817	1
GOBP_MONOATOMIC_CATION_TRANSPORT	-1.0353	0.983836	-0.986674	1	1.39341	0.267666
GOBP_REGULATION_OF_CATION_CHANNEL_ACTIVITY	-1.03528	0.983415	-0.7877	1	1.01319	0.693136
GOBP_PURINE_NUCLEOSIDE_CATABOLIC_PROCESS	-1.03524	0.98305	-1.27418	0.942286	0.73143	0.963145
GOBP_RIBOSE_PHOSPHATE_BIOSYNTHETIC_PROCESS	-1.03492	0.983631	-1.34569	0.922698	-1.05441	0.979608
GOBP_PHENOL_CONTAINING_COMPOUND_BIOSYNTHETIC_PROCESS	-1.0349	0.983201	-0.931879	1	1.12422	0.544715
GOBP_RESPONSE_TO_CHOLESTEROL	-1.0348	0.983056	-1.42421	0.883935	0.786606	0.935492
GOBP_CRANIAL_NERVE_DEVELOPMENT	-1.03466	0.983064	0.780836	1	1.56529	0.146815
GOBP_PROTEOLYSIS_INVOLVED_IN_PROTEIN_CATABOLIC_PROCESS	-1.03439	0.983474	-0.94704	1	-0.979983	1
GOBP_REGULATION_OF_NEUROBLAST_PROLIFERATION	-1.03433	0.983217	0.737849	1	1.23411	0.419964
GOBP_DIOL_BIOSYNTHETIC_PROCESS	-1.03425	0.982986	-0.981933	1	1.12996	0.538527
GOBP_POSITIVE_REGULATION_OF_ACTIN_FILAMENT_POLYMERIZATION	-1.03414	0.982883	-1.23979	0.959152	-1.05676	0.980711
GOBP_NEUROTRANSMITTER_REUPTAKE	-1.03389	0.983229	-1.18976	0.975602	1.50257	0.191704
GOBP_PLATELET_ACTIVATING_FACTOR_BIOSYNTHETIC_PROCESS	-1.03389	0.982743	0.577564	1	0.891265	0.848769
GOBP_VERY_LONG_CHAIN_FATTY_ACID_CATABOLIC_PROCESS	-1.03386	0.982348	-0.84477	1	1.16653	0.49317
GOBP_INTRINSIC_APOPTOTIC_SIGNALING_PATHWAY_BY_P53_CLASS_MEDIATOR	-1.03382	0.981989	-1.27199	0.94284	0.680427	0.981207
GOBP_REGULATION_OF_VESICLE_SIZE	-1.03369	0.981942	-1.20214	0.97965	-1.04707	0.98437
GOBP_POSITIVE_REGULATION_OF_NUCLEOTIDE_BIOSYNTHETIC_PROCESS	-1.03361	0.981744	-1.25083	0.947831	-0.931993	1
GOBP_GLAND_MORPHOGENESIS	-1.03353	0.981519	1.18491	0.883819	1.6463	0.117091
GOBP_GLYCOLYTIC_PROCESS	-1.03336	0.981603	-1.41691	0.875896	-1.69752	0.368481
GOBP_NEGATIVE_REGULATION_OF_CANONICAL_NF_KAPPAB_SIGNAL_TRANSDUCTION	-1.03332	0.98124	-1.10614	1	-1.09932	0.958633
GOBP_POSITIVE_REGULATION_OF_NEUROTRANSMITTER_SECRETION	-1.03326	0.980959	-0.826109	1	1.08718	0.591827
GOBP_INTRACELLULAR_TRANSPORT	-1.03321	0.980665	-1.05506	1	-0.856125	1
GOBP_TYPE_I_INTERFERON_PRODUCTION	-1.0332	0.980187	-1.00452	1	-0.935802	1
GOBP_PHOTOTRANSDUCTION_VISIBLE_LIGHT	-1.03314	0.979932	-1.06576	1	-1.32759	0.834078
GOBP_NEGATIVE_REGULATION_OF_PROTEIN_BINDING	-1.03285	0.980387	-1.09441	1	-1.20931	0.908795
GOBP_AROMATIC_AMINO_ACID_METABOLIC_PROCESS	-1.03285	0.979931	-0.902621	1	-1.10547	0.946389
GOBP_DEVELOPMENTAL_PIGMENTATION	-1.03282	0.979525	1.10346	0.935879	1.31657	0.339461
GOBP_ORGANIC_ACID_TRANSPORT	-1.03282	0.979052	1.05695	0.952415	1.58313	0.141721
GOBP_SKELETAL_MUSCLE_TISSUE_GROWTH	-1.03276	0.978771	-0.54616	1	-1.06031	0.979851
GOBP_MITOTIC_INTRA_S_DNA_DAMAGE_CHECKPOINT_SIGNALING	-1.0324	0.979483	0.655757	1	0.791385	0.932833
GOBP_IRON_ION_TRANSMEMBRANE_TRANSPORT	-1.03237	0.979122	-0.955335	1	1.02099	0.681922
GOBP_REGULATION_OF_SMALL_GTPASE_MEDIATED_SIGNAL_TRANSDUCTION	-1.03234	0.978741	-0.979598	1	1.05269	0.638471
GOBP_TYROSINE_CATABOLIC_PROCESS	-1.03227	0.978489	-0.933834	1	0.890624	0.849084
GOBP_PROTEIN_TRANSMEMBRANE_IMPORT_INTO_INTRACELLULAR_ORGANELLE	-1.03215	0.978406	-1.18632	0.976105	-1.22871	0.890003
GOBP_UBIQUITIN_DEPENDENT_ERAD_PATHWAY	-1.03199	0.978462	-0.820796	1	-1.25898	0.861206
GOBP_REGULATION_OF_TRANSFORMING_GROWTH_FACTOR_BETA_ACTIVATION	-1.03187	0.978355	-0.809599	1	1.48432	0.204545
GOBP_POSITIVE_REGULATION_OF_AMPA_RECEPTOR_ACTIVITY	-1.03182	0.978064	-0.835556	1	1.33564	0.321729
GOBP_MULTICELLULAR_ORGANISM_REPRODUCTION	-1.0317	0.977968	0.947492	0.986073	1.37995	0.28119
GOBP_LOCALIZATION_WITHIN_MEMBRANE	-1.03164	0.977689	-1.0154	1	0.871272	0.867463
GOBP_REGULATION_OF_ATTACHMENT_OF_SPINDLE_MICROTUBULES_TO_KINETOCHORE	-1.03159	0.977378	-0.87104	1	-0.803333	1
GOBP_NEGATIVE_REGULATION_OF_HUMORAL_IMMUNE_RESPONSE	-1.03138	0.977621	-0.896219	1	0.923695	0.810398
GOBP_EPITHELIUM_DEVELOPMENT	-1.03137	0.977174	-0.840597	1	1.45947	0.221476
GOBP_POSITIVE_REGULATION_OF_SPROUTING_ANGIOGENESIS	-1.03107	0.977691	-1.0505	1	0.96775	0.754291
GOBP_MITOTIC_CELL_CYCLE_EMBRYONIC	-1.03085	0.977966	-0.908649	1	1.02269	0.680767
GOBP_NEGATIVE_REGULATION_OF_MITOCHONDRION_ORGANIZATION	-1.03076	0.97779	-1.35905	0.915481	-1.26953	0.858395
GOBP_REGULATION_OF_ENDOSOME_TO_PLASMA_MEMBRANE_PROTEIN_TRANSPORT	-1.03069	0.977527	-1.18998	0.975676	-1.08051	0.961171
GOBP_MITOCHONDRIAL_RNA_3_END_PROCESSING	-1.03067	0.977117	-0.908638	1	-1.05034	0.977409
GOBP_FOREBRAIN_NEURON_DIFFERENTIATION	-1.03038	0.977596	-0.991606	1	1.7113	0.0953272
GOBP_EXPORT_FROM_CELL	-1.02994	0.978594	-0.982822	1	1.34425	0.314627
GOBP_RESPONSE_TO_ANTIBIOTIC	-1.02959	0.979257	-1.04106	1	-0.814867	1
GOBP_REGULATION_OF_PROGRAMMED_CELL_DEATH	-1.02953	0.978999	-0.899094	1	1.08044	0.600886
GOBP_HEART_FIELD_SPECIFICATION	-1.02928	0.979361	-0.716403	1	1.33673	0.320724
GOBP_POSITIVE_REGULATION_OF_PROTEOLYSIS	-1.02921	0.979101	-0.911387	1	0.895282	0.843783
GOBP_NEGATIVE_REGULATION_OF_VOLTAGE_GATED_CALCIUM_CHANNEL_ACTIVITY	-1.02918	0.978728	-0.891461	1	-1.29845	0.842063
GOBP_APOPTOTIC_PROCESS_INVOLVED_IN_HEART_MORPHOGENESIS	-1.02914	0.978399	-1.37485	0.911268	1.17913	0.479179
GOBP_CHORIO_ALLANTOIC_FUSION	-1.02898	0.978451	-1.36697	0.918102	1.20059	0.45742
GOBP_NEGATIVE_REGULATION_OF_ADAPTIVE_IMMUNE_RESPONSE	-1.02885	0.9784	-1.17217	0.983862	0.743894	0.957442
GOBP_LYMPHOCYTE_MIGRATION	-1.0287	0.978413	-1.19778	0.980318	-1.02154	1
GOBP_NONASSOCIATIVE_LEARNING	-1.02862	0.978202	-0.758968	1	0.584191	0.997081
GOBP_RENAL_SYSTEM_DEVELOPMENT	-1.02851	0.978062	-0.777456	1	1.53765	0.166174
GOBP_ENDOCRINE_PANCREAS_DEVELOPMENT	-1.02837	0.978067	0.83842	1	1.66883	0.106673
GOBP_NEGATIVE_REGULATION_OF_ORGANELLE_ORGANIZATION	-1.02827	0.977908	-1.00307	1	-0.865742	1
GOBP_RADIAL_GLIAL_CELL_DIFFERENTIATION	-1.02824	0.977531	-1.12384	1	1.6016	0.13583
GOBP_TRANSMEMBRANE_TRANSPORT	-1.02803	0.977761	-0.993238	1	1.4622	0.220237
GOBP_CELL_CYCLE_PROCESS	-1.02796	0.977523	-0.923538	1	-0.787445	1
GOBP_POSITIVE_REGULATION_OF_SYNAPSE_ASSEMBLY	-1.02764	0.978083	-1.00041	1	1.52796	0.171942
GOBP_HUMORAL_IMMUNE_RESPONSE_MEDIATED_BY_CIRCULATING_IMMUNOGLOBULIN	-1.02757	0.977856	-0.750287	1	-0.676836	1
GOBP_ION_CHANNEL_MODULATING_G_PROTEIN_COUPLED_RECEPTOR_SIGNALING_PATHWAY	-1.0275	0.977612	-0.899272	1	-0.895546	1
GOBP_SMOOTHENED_SIGNALING_PATHWAY	-1.02738	0.977511	-0.65478	1	1.19343	0.46565
GOBP_REGULATION_OF_PROTEASOMAL_PROTEIN_CATABOLIC_PROCESS	-1.02721	0.977604	-0.970056	1	-0.787798	1
GOBP_MORPHOGENESIS_OF_A_BRANCHING_STRUCTURE	-1.02706	0.977651	1.1061	0.935599	1.82927	0.0657457
GOBP_RESPONSE_TO_OXYGEN_LEVELS	-1.02694	0.977554	-0.906877	1	1.17799	0.480592
GOBP_POSITIVE_REGULATION_OF_MAINTENANCE_OF_SISTER_CHROMATID_COHESION	-1.02693	0.977129	-0.767675	1	-1.05105	0.978991
GOBP_MAINTENANCE_OF_LOCATION_IN_CELL	-1.02683	0.976996	-0.99045	1	0.93491	0.7968
GOBP_PUTRESCINE_BIOSYNTHETIC_PROCESS	-1.02635	0.97809	-1.23498	0.964866	-0.534716	1
GOBP_EPITHELIAL_CELL_DIFFERENTIATION_INVOLVED_IN_KIDNEY_DEVELOPMENT	-1.02631	0.977749	-1.07434	1	0.847282	0.889122
GOBP_REGULATION_BY_VIRUS_OF_VIRAL_PROTEIN_LEVELS_IN_HOST_CELL	-1.02628	0.977376	-1.28401	0.944373	0.441028	1
GOBP_INCLUSION_BODY_ASSEMBLY	-1.02609	0.977546	-0.853112	1	0.948964	0.777019
GOBP_POSITIVE_REGULATION_OF_MITOCHONDRIAL_CALCIUM_ION_CONCENTRATION	-1.02595	0.977524	-0.906305	1	-0.870699	1
GOBP_NEGATIVE_REGULATION_OF_CELL_CYCLE_PROCESS	-1.02576	0.977677	-1.05964	1	-0.901025	1
GOBP_NEGATIVE_REGULATION_OF_LYASE_ACTIVITY	-1.02574	0.97729	0.879996	0.991839	-0.848423	1
GOBP_CENTROSOME_SEPARATION	-1.02573	0.976854	-0.794323	1	-0.945452	1
GOBP_SECOND_MESSENGER_MEDIATED_SIGNALING	-1.02554	0.976997	0.987222	0.970348	1.60889	0.131352
GOBP_NEGATIVE_REGULATION_OF_DIGESTIVE_SYSTEM_PROCESS	-1.0254	0.976991	-0.78289	1	1.22683	0.42599
GOBP_TRANSCRIPTION_COUPLED_NUCLEOTIDE_EXCISION_REPAIR	-1.02524	0.977044	-1.2812	0.943142	-0.608518	1
GOBP_INTRACELLULAR_PROTEIN_TRANSPORT	-1.0251	0.977027	-0.975185	1	-0.790995	1
GOBP_COLUMNAR_CUBOIDAL_EPITHELIAL_CELL_MATURATION	-1.02509	0.976583	0.702775	1	0.740534	0.958807
GOBP_TRANSCRIPTION_INITIATION_COUPLED_CHROMATIN_REMODELING	-1.02485	0.976941	-0.896209	1	-1.15989	0.909226
GOBP_NEGATIVE_REGULATION_OF_CATALYTIC_ACTIVITY	-1.02483	0.97651	-0.899567	1	1.03739	0.660842
GOBP_VISUAL_BEHAVIOR	-1.02482	0.976093	0.901447	0.991451	1.19326	0.465461
GOBP_TELENCEPHALON_REGIONALIZATION	-1.02475	0.975856	-1.30335	0.946562	1.21046	0.44448
GOBP_PROTEIN_POLYUBIQUITINATION	-1.02463	0.975787	-0.952569	1	-0.773338	1
GOBP_LYSOSOMAL_TRANSPORT	-1.02444	0.975929	-1.01141	1	-0.890746	1
GOBP_NEGATIVE_REGULATION_OF_TUBULIN_DEACETYLATION	-1.02393	0.97715	-1.13153	1	-1.26763	0.860555
GOBP_REGULATION_OF_MEMBRANE_PROTEIN_ECTODOMAIN_PROTEOLYSIS	-1.02352	0.978005	0.912378	0.987374	1.66161	0.109795
GOBP_RETROGRADE_TRANSPORT_ENDOSOME_TO_GOLGI	-1.02348	0.977687	-0.881171	1	-0.895852	1
GOBP_CELLULAR_RESPONSE_TO_UV_C	-1.02311	0.978438	-0.568941	1	0.986444	0.730638
GOBP_ERAD_PATHWAY	-1.02302	0.978268	-0.739897	1	-1.20424	0.911014
GOBP_POSITIVE_REGULATION_OF_FAT_CELL_DIFFERENTIATION	-1.02296	0.977981	0.989267	0.969974	1.42575	0.241558
GOBP_NAD_BIOSYNTHETIC_PROCESS	-1.02292	0.977644	-1.29134	0.940671	-0.501839	1
GOBP_FOLIC_ACID_TRANSPORT	-1.02287	0.97734	-0.863548	1	-0.782574	1
GOBP_REGULATION_OF_MRNA_METABOLIC_PROCESS	-1.02285	0.976945	-0.710635	1	-0.73731	1
GOBP_METANEPHROS_MORPHOGENESIS	-1.02238	0.978024	0.869751	0.996344	1.81602	0.0689607
GOBP_PURINE_DEOXYRIBONUCLEOSIDE_METABOLIC_PROCESS	-1.02237	0.977587	-1.25271	0.946917	0.997588	0.714671
GOBP_TOLL_LIKE_RECEPTOR_7_SIGNALING_PATHWAY	-1.02218	0.977745	-0.954485	1	0.893644	0.845823
GOBP_POSITIVE_REGULATION_OF_MICROGLIAL_CELL_ACTIVATION	-1.02218	0.977289	-0.925289	1	-0.514411	1
GOBP_ANTIGEN_PROCESSING_AND_PRESENTATION_OF_PEPTIDE_OR_POLYSACCHARIDE_ANTIGEN_VIA_MHC_CLASS_II	-1.02186	0.977864	-1.16313	0.991253	-0.998407	1
GOBP_REGULATION_OF_DIGESTIVE_SYSTEM_PROCESS	-1.02175	0.977756	-1.0733	1	1.03996	0.657157
GOBP_NEGATIVE_REGULATION_OF_ENDOCYTOSIS	-1.02148	0.978169	-1.18507	0.978381	-1.27211	0.85897
GOBP_POSITIVE_REGULATION_OF_STEROID_HORMONE_BIOSYNTHETIC_PROCESS	-1.02147	0.977743	0.948437	0.986336	1.3979	0.262795
GOBP_ORGANELLE_ASSEMBLY	-1.02145	0.977333	-0.935842	1	0.743141	0.957487
GOBP_REGULATION_OF_VOLTAGE_GATED_CALCIUM_CHANNEL_ACTIVITY	-1.02138	0.977097	0.991131	0.966924	-1.27156	0.85936
GOBP_MUSCLE_ATROPHY	-1.02113	0.977465	-0.498589	1	1.00762	0.701305
GOBP_MONOACYLGLYCEROL_BIOSYNTHETIC_PROCESS	-1.02075	0.978246	-1.57075	0.72083	0.810404	0.91991
GOBP_CELLULAR_CATABOLIC_PROCESS	-1.02068	0.977998	-1.01626	1	-0.912684	1
GOBP_EMBRYONIC_CAMERA_TYPE_EYE_DEVELOPMENT	-1.0205	0.978132	-0.888961	1	1.21308	0.441972
GOBP_CELL_FATE_COMMITMENT	-1.02042	0.977923	1.01914	0.969557	1.55953	0.150765
GOBP_CARDIAC_MUSCLE_CELL_CARDIAC_MUSCLE_CELL_ADHESION	-1.0203	0.97788	0.894794	0.987804	1.03849	0.658967
GOBP_KILLING_BY_HOST_OF_SYMBIONT_CELLS	-1.02005	0.978226	-1.03979	1	-0.991734	1
GOBP_ANIMAL_ORGAN_REGENERATION	-1.01988	0.978307	-0.956606	1	-1.22395	0.890587
GOBP_NEGATIVE_REGULATION_OF_PROTEIN_TYROSINE_KINASE_ACTIVITY	-1.01968	0.978487	-1.15333	1	-0.845997	1
GOBP_CILIARY_NEUROTROPHIC_FACTOR_MEDIATED_SIGNALING_PATHWAY	-1.01955	0.978449	1.11015	0.931812	1.17785	0.480544
GOBP_RETINAL_BIPOLAR_NEURON_DIFFERENTIATION	-1.01946	0.978294	-1.05522	1	1.18418	0.474746
GOBP_POSITIVE_REGULATION_OF_TRANSPORTER_ACTIVITY	-1.01939	0.978054	-0.864734	1	1.394	0.267136
GOBP_POSITIVE_REGULATION_OF_NEUROBLAST_PROLIFERATION	-1.0192	0.978219	0.724291	1	1.10256	0.573703
GOBP_REGULATION_OF_VASCULATURE_DEVELOPMENT	-1.0191	0.978072	0.839152	1	1.66444	0.109448
GOBP_POSITIVE_REGULATION_OF_ISOTYPE_SWITCHING_TO_IGG_ISOTYPES	-1.01904	0.977828	-0.53124	1	-0.718251	1
GOBP_G1_TO_G0_TRANSITION_INVOLVED_IN_CELL_DIFFERENTIATION	-1.01879	0.978161	-1.06091	1	0.86479	0.872916
GOBP_CARTILAGE_DEVELOPMENT_INVOLVED_IN_ENDOCHONDRAL_BONE_MORPHOGENESIS	-1.01877	0.977763	-1.19174	0.97528	-0.65287	1
GOBP_POSITIVE_REGULATION_OF_VASCULATURE_DEVELOPMENT	-1.01845	0.978337	0.875772	0.994405	1.6744	0.106145
GOBP_HYDROGEN_PEROXIDE_BIOSYNTHETIC_PROCESS	-1.01836	0.97817	-0.91005	1	0.665141	0.985092
GOBP_POSITIVE_REGULATION_OF_DNA_RECOMBINATION	-1.01803	0.978797	-1.09262	1	-1.38709	0.792574
GOBP_ENDOPLASMIC_RETICULUM_ORGANIZATION	-1.01794	0.978605	-1.21675	0.97552	-0.867866	1
GOBP_WATER_TRANSPORT	-1.01788	0.978353	-1.15623	0.997583	-0.938086	1
GOBP_HYPOXIA_INDUCIBLE_FACTOR_1ALPHA_SIGNALING_PATHWAY	-1.01781	0.978131	-1.03603	1	0.727999	0.963346
GOBP_NEGATIVE_REGULATION_OF_MACROPHAGE_MIGRATION	-1.01777	0.977808	-0.765357	1	-1.36606	0.826477
GOBP_POSITIVE_REGULATION_OF_VOLTAGE_GATED_CALCIUM_CHANNEL_ACTIVITY	-1.01746	0.978347	-0.86254	1	-0.992618	1
GOBP_ACETATE_ESTER_METABOLIC_PROCESS	-1.01743	0.977985	-0.942795	1	-0.916005	1
GOBP_POSITIVE_REGULATION_OF_ATTACHMENT_OF_SPINDLE_MICROTUBULES_TO_KINETOCHORE	-1.01724	0.978147	-1.0533	1	-0.930064	1
GOBP_CHORION_DEVELOPMENT	-1.01694	0.978661	-1.01832	1	0.71974	0.965788
GOBP_NCRNA_EXPORT_FROM_NUCLEUS	-1.01686	0.978451	-1.03064	1	-0.943048	1
GOBP_REGULATION_OF_INWARD_RECTIFIER_POTASSIUM_CHANNEL_ACTIVITY	-1.01685	0.978058	-0.599252	1	-1.13447	0.924629
GOBP_POSITIVE_REGULATION_OF_PROTEIN_EXIT_FROM_ENDOPLASMIC_RETICULUM	-1.01675	0.977893	-0.702744	1	-0.959323	1
GOBP_SMOOTH_MUSCLE_CELL_MATRIX_ADHESION	-1.01638	0.978639	-0.892212	1	-0.701569	1
GOBP_REGENERATION	-1.01621	0.978752	-0.866157	1	1.15559	0.506464
GOBP_MONOATOMIC_ION_TRANSPORT	-1.01621	0.9783	-0.92028	1	1.49366	0.198154
GOBP_C_5_METHYLATION_OF_CYTOSINE	-1.01613	0.978093	-0.848955	1	0.755628	0.951183
GOBP_REGULATION_OF_MDA_5_SIGNALING_PATHWAY	-1.01613	0.97766	-0.952946	1	-1.17178	0.910923
GOBP_REGULATION_OF_HORMONE_LEVELS	-1.01611	0.977273	-0.998373	1	1.65036	0.115063
GOBP_REGULATION_OF_EXTRINSIC_APOPTOTIC_SIGNALING_PATHWAY_IN_ABSENCE_OF_LIGAND	-1.01597	0.977255	-0.757767	1	1.20643	0.449311
GOBP_METAPHASE_CHROMOSOME_ALIGNMENT	-1.01581	0.977308	-0.999084	1	-0.996781	1
GOBP_NEGATIVE_REGULATION_OF_INSULIN_SECRETION_INVOLVED_IN_CELLULAR_RESPONSE_TO_GLUCOSE_STIMULUS	-1.01572	0.977153	-0.959761	1	0.956911	0.768194
GOBP_FEMALE_MEIOSIS_CHROMOSOME_SEGREGATION	-1.01527	0.97814	-0.524397	1	0.613377	0.993655
GOBP_NEGATIVE_REGULATION_OF_AXON_EXTENSION	-1.01506	0.978341	-0.857108	1	1.09823	0.579449
GOBP_PYRUVATE_METABOLIC_PROCESS	-1.01501	0.978049	-1.33455	0.934105	-1.59081	0.56621
GOBP_OVULATION_CYCLE_PROCESS	-1.01489	0.978006	-0.661578	1	1.1335	0.534754
GOBP_NEGATIVE_REGULATION_OF_GTPASE_ACTIVITY	-1.01462	0.978407	-0.619342	1	1.16561	0.494297
GOBP_POSITIVE_REGULATION_OF_ESTABLISHMENT_OF_PROTEIN_LOCALIZATION	-1.01453	0.978251	-0.844916	1	0.859852	0.87575
GOBP_REGULATION_OF_VENTRICULAR_CARDIAC_MUSCLE_CELL_ACTION_POTENTIAL	-1.01439	0.978243	0.711036	1	1.11904	0.55098
GOBP_DNA_RECOMBINATION	-1.01432	0.978041	-0.880579	1	-0.802244	1
GOBP_RELAXATION_OF_SMOOTH_MUSCLE	-1.01426	0.977771	1.11449	0.933249	1.59159	0.139951
GOBP_NEGATIVE_REGULATION_OF_ANOIKIS	-1.01414	0.977724	0.715056	1	1.26969	0.383539
GOBP_POSITIVE_REGULATION_OF_MITOTIC_NUCLEAR_DIVISION	-1.01363	0.97888	-0.807495	1	0.723436	0.965059
GOBP_AUTOPHAGIC_CELL_DEATH	-1.01355	0.978695	-1.09348	1	-0.646695	1
GOBP_REGULATION_OF_LYMPHOCYTE_MIGRATION	-1.01352	0.978329	-1.00542	1	-1.00992	1
GOBP_POSITIVE_REGULATION_OF_CYTOKINESIS	-1.0134	0.978257	-0.754275	1	-0.898989	1
GOBP_CALCIUM_MEDIATED_SIGNALING	-1.0134	0.977827	-0.758791	1	1.42027	0.246256
GOBP_POSITIVE_REGULATION_OF_CELL_CYCLE_PROCESS	-1.0133	0.977679	-0.717239	1	0.824765	0.909243
GOBP_REGULATION_OF_ADENYLATE_CYCLASE_ACTIVITY	-1.01324	0.977423	0.860109	0.999453	1.27227	0.381152
GOBP_NEGATIVE_REGULATION_OF_AMIDE_METABOLIC_PROCESS	-1.01317	0.977197	-0.980529	1	-0.624729	1
GOBP_REGULATION_OF_INTRACELLULAR_SIGNAL_TRANSDUCTION	-1.013	0.977297	-0.898895	1	1.14258	0.523131
GOBP_CAMERA_TYPE_EYE_PHOTORECEPTOR_CELL_DIFFERENTIATION	-1.01289	0.977204	-1.20349	0.980228	1.14923	0.515374
GOBP_L_ALPHA_AMINO_ACID_TRANSMEMBRANE_TRANSPORT	-1.01277	0.977119	0.924384	0.986815	1.75414	0.0888725
GOBP_SPINAL_CORD_MOTOR_NEURON_DIFFERENTIATION	-1.0127	0.976894	0.801367	1	1.12734	0.541715
GOBP_MALE_GAMETE_GENERATION	-1.01261	0.976751	0.930273	0.988107	1.30427	0.351095
GOBP_CELL_CYCLE	-1.01251	0.976602	-0.920421	1	0.697847	0.974731
GOBP_TUBE_FORMATION	-1.01214	0.977345	-1.10409	1	0.935022	0.796955
GOBP_NEUROTRANSMITTER_SECRETION	-1.01213	0.976922	0.945668	0.985421	1.45733	0.222678
GOBP_NEGATIVE_REGULATION_OF_DNA_DAMAGE_CHECKPOINT	-1.01205	0.976758	-0.815624	1	-0.773742	1
GOBP_NEGATIVE_REGULATION_OF_RECEPTOR_SIGNALING_PATHWAY_VIA_STAT	-1.01188	0.976853	-1.08708	1	0.954469	0.770542
GOBP_GAMETE_GENERATION	-1.01168	0.97703	0.903796	0.989553	1.27499	0.380579
GOBP_REGULATORY_NCRNA_MEDIATED_GENE_SILENCING	-1.01165	0.97669	-0.934293	1	1.04236	0.652675
GOBP_TERMINATION_OF_RNA_POLYMERASE_I_TRANSCRIPTION	-1.0115	0.976725	-1.01032	1	-1.17533	0.907491
GOBP_AXIS_SPECIFICATION	-1.01147	0.976368	-0.895808	1	1.37533	0.285465
GOBP_ADAPTATION_OF_SIGNALING_PATHWAY	-1.01131	0.976418	0.89744	0.991282	1.33528	0.321674
GOBP_PROTEIN_LOCALIZATION_TO_CHROMOSOME	-1.01113	0.976558	-0.799054	1	-0.905541	1
GOBP_REGULATION_OF_TIMING_OF_ANAGEN	-1.0111	0.976188	-0.939138	1	-0.729431	1
GOBP_NEGATIVE_REGULATION_OF_MYELINATION	-1.01103	0.975985	-0.947169	1	-0.774736	1
GOBP_RENAL_PROTEIN_ABSORPTION	-1.01044	0.977389	-0.873776	1	0.879394	0.860103
GOBP_CELLULAR_RESPONSE_TO_ALKALOID	-1.01034	0.977264	-0.642842	1	1.28406	0.371943
GOBP_STRIATUM_DEVELOPMENT	-1.01021	0.977231	0.806746	1	1.847	0.0580095
GOBP_NEGATIVE_REGULATION_OF_TRIGLYCERIDE_CATABOLIC_PROCESS	-1.00999	0.977486	-0.912331	1	-0.730314	1
GOBP_LABYRINTHINE_LAYER_BLOOD_VESSEL_DEVELOPMENT	-1.00981	0.977615	-1.04625	1	-0.953679	1
GOBP_COURTSHIP_BEHAVIOR	-1.00978	0.977259	0.890012	0.989023	0.853552	0.883018
GOBP_POSITIVE_REGULATION_OF_T_HELPER_1_CELL_DIFFERENTIATION	-1.00906	0.979128	1.11192	0.930096	1.18399	0.474777
GOBP_SPERMATID_NUCLEUS_ELONGATION	-1.00903	0.978775	-0.894166	1	-0.852919	1
GOBP_PYRIMIDINE_CONTAINING_COMPOUND_TRANSMEMBRANE_TRANSPORT	-1.0088	0.979044	-0.720151	1	-0.916657	1
GOBP_RECOMBINATIONAL_REPAIR	-1.00876	0.978743	-0.879695	1	-1.2561	0.860386
GOBP_REGULATION_OF_TUMOR_NECROSIS_FACTOR_MEDIATED_SIGNALING_PATHWAY	-1.00851	0.979097	-1.30528	0.953335	-0.910239	1
GOBP_ADULT_BEHAVIOR	-1.00819	0.979675	1.11788	0.928939	1.6766	0.105571
GOBP_N_GLYCAN_PROCESSING	-1.00809	0.979565	-0.833527	1	1.33954	0.317446
GOBP_NEGATIVE_REGULATION_OF_INTERLEUKIN_17_PRODUCTION	-1.00755	0.980829	-1.17762	0.982202	-1.15121	0.912245
GOBP_REGULATION_OF_CELL_PROJECTION_ASSEMBLY	-1.00749	0.980571	-1.02553	1	-0.751779	1
GOBP_INTERFERON_BETA_PRODUCTION	-1.00723	0.980939	-1.04583	1	-1.03286	0.99794
GOBP_CELLULAR_RESPONSE_TO_LIPID	-1.00723	0.980511	-0.827205	1	1.37027	0.289691
GOBP_RIBOSE_PHOSPHATE_METABOLIC_PROCESS	-1.00722	0.9801	-1.18867	0.975192	0.89037	0.8492
GOBP_PROTEIN_LOCALIZATION_TO_CYTOPLASMIC_STRESS_GRANULE	-1.00721	0.979686	-0.752536	1	0.693237	0.976609
GOBP_SYNAPTIC_TRANSMISSION_CHOLINERGIC	-1.00717	0.979383	0.664781	1	1.40958	0.253799
GOBP_POSITIVE_REGULATION_OF_AMINO_ACID_TRANSPORT	-1.00709	0.979174	-0.929684	1	1.2516	0.402857
GOBP_NEGATIVE_REGULATION_OF_FAT_CELL_DIFFERENTIATION	-1.00699	0.979068	0.859023	0.999354	1.46907	0.212791
GOBP_REGULATION_OF_MRNA_SPLICING_VIA_SPLICEOSOME	-1.00671	0.979514	-0.566758	1	0.507577	0.999805
GOBP_PHARYNGEAL_ARCH_ARTERY_MORPHOGENESIS	-1.0067	0.979079	-0.892088	1	1.09996	0.577331
GOBP_MEMBRANE_ORGANIZATION	-1.00667	0.978741	-1.02597	1	0.846856	0.889477
GOBP_SNORNA_GUIDED_RRNA_PSEUDOURIDINE_SYNTHESIS	-1.00656	0.978655	-0.790427	1	-0.813788	1
GOBP_POSITIVE_REGULATION_OF_APOPTOTIC_SIGNALING_PATHWAY	-1.00619	0.979365	-1.23471	0.963685	0.729851	0.963208
GOBP_RELAXATION_OF_MUSCLE	-1.00619	0.978936	1.52721	0.808205	1.70452	0.096837
GOBP_CRANIAL_SKELETAL_SYSTEM_DEVELOPMENT	-1.00619	0.978498	1.03911	0.964097	1.29691	0.359967
GOBP_PHOTORECEPTOR_CELL_DEVELOPMENT	-1.00615	0.978192	-1.12373	1	0.932791	0.799637
GOBP_PSYCHOMOTOR_BEHAVIOR	-1.00603	0.978121	-1.10054	1	1.09168	0.586994
GOBP_EXOCYTIC_PROCESS	-1.00588	0.978163	-0.947946	1	-0.965907	1
GOBP_RENAL_WATER_HOMEOSTASIS	-1.00576	0.978088	-0.922651	1	-0.741926	1
GOBP_TRNA_AMINOACYLATION_FOR_MITOCHONDRIAL_PROTEIN_TRANSLATION	-1.00561	0.978118	-0.909291	1	-0.717622	1
GOBP_NEGATIVE_REGULATION_OF_PROTEIN_CONTAINING_COMPLEX_DISASSEMBLY	-1.00557	0.977796	-0.808298	1	-0.827181	1
GOBP_PURINE_NUCLEOSIDE_BIOSYNTHETIC_PROCESS	-1.00548	0.977664	-1.35468	0.925795	-0.630489	1
GOBP_OPTIC_CUP_MORPHOGENESIS_INVOLVED_IN_CAMERA_TYPE_EYE_DEVELOPMENT	-1.0052	0.978113	-0.985763	1	1.34074	0.316442
GOBP_MULTI_MULTICELLULAR_ORGANISM_PROCESS	-1.00466	0.979337	-0.952086	1	1.3022	0.353233
GOBP_POSITIVE_REGULATION_OF_PROTEIN_LOCALIZATION	-1.00448	0.979465	-0.917742	1	0.769019	0.945243
GOBP_CYTOSKELETON_DEPENDENT_CYTOKINESIS	-1.00421	0.979903	-1.00929	1	-1.06382	0.976099
GOBP_REPLACEMENT_OSSIFICATION	-1.00412	0.979733	-0.739766	1	1.13278	0.53565
GOBP_L_PHENYLALANINE_METABOLIC_PROCESS	-1.00404	0.979553	-1.05592	1	0.977863	0.743546
GOBP_MONOATOMIC_ION_TRANSMEMBRANE_TRANSPORT	-1.00401	0.979214	-0.945322	1	1.51257	0.184665
GOBP_DORSAL_SPINAL_CORD_DEVELOPMENT	-1.004	0.97878	1.01098	0.971275	1.69727	0.0989306
GOBP_REGULATION_OF_CARBOHYDRATE_METABOLIC_PROCESS	-1.00392	0.978607	-0.975065	1	1.34237	0.315585
GOBP_CELLULAR_RESPONSE_TO_STRESS	-1.00384	0.978417	-0.932259	1	-0.935372	1
GOBP_SUBPALLIUM_DEVELOPMENT	-1.00342	0.979289	0.755818	1	1.7984	0.0765423
GOBP_TRANSPOSITION	-1.00284	0.980669	0.98715	0.968973	1.38016	0.280973
GOBP_CITRATE_TRANSPORT	-1.00269	0.980706	-0.98903	1	-1.05952	0.981526
GOBP_POSITIVE_REGULATION_OF_NEUROTRANSMITTER_TRANSPORT	-1.00249	0.980897	-0.743301	1	1.18693	0.471304
GOBP_PEPTIDYL_L_CYSTEINE_S_PALMITOYLATION	-1.00237	0.980849	-1.04741	1	-0.883559	1
GOBP_GOLGI_DISASSEMBLY	-1.00235	0.980467	-0.887291	1	-0.929158	1
GOBP_PROTECTION_FROM_NON_HOMOLOGOUS_END_JOINING_AT_TELOMERE	-1.00228	0.980243	-0.791264	1	-0.691868	1
GOBP_REGULATION_OF_CELLULAR_COMPONENT_BIOGENESIS	-1.00222	0.979995	-0.935583	1	0.904287	0.832873
GOBP_EPIDERMAL_CELL_DIFFERENTIATION	-1.00218	0.979691	-0.807843	1	0.993381	0.720258
GOBP_NEGATIVE_REGULATION_OF_GASTRIC_ACID_SECRETION	-1.00136	0.981838	0.720757	1	1.25506	0.399355
GOBP_REGULATION_OF_DOUBLE_STRAND_BREAK_REPAIR_VIA_HOMOLOGOUS_RECOMBINATION	-1.00094	0.982726	-0.987434	1	-1.14435	0.922747
GOBP_REGULATION_OF_HUMORAL_IMMUNE_RESPONSE	-1.00074	0.982925	-0.931443	1	1.13875	0.526914
GOBP_SECRETORY_GRANULE_ORGANIZATION	-1.00059	0.982937	0.756112	1	-0.741091	1
GOBP_CALCIUM_ION_HOMEOSTASIS	-1.00058	0.982538	0.897135	0.989867	1.48559	0.204462
GOBP_REGULATION_OF_G_PROTEIN_COUPLED_RECEPTOR_INTERNALIZATION	-1.00003	0.983839	-0.964708	1	1.15298	0.509538
GOBP_RESPONSE_TO_CARBOHYDRATE	-0.999954	0.983629	-1.02084	1	0.974765	0.746564
GOBP_CELLULAR_RESPONSE_TO_CAMP	-0.999906	0.983345	-0.799136	1	-0.665181	1
GOBP_CHAPERONE_MEDIATED_PROTEIN_COMPLEX_ASSEMBLY	-0.999485	0.98422	-1.24459	0.95965	-0.697369	1
GOBP_APOPTOTIC_PROCESS_INVOLVED_IN_MORPHOGENESIS	-0.999412	0.984011	-1.47273	0.800466	1.1503	0.513902
GOBP_ADENYLATE_CYCLASE_ACTIVATING_DOPAMINE_RECEPTOR_SIGNALING_PATHWAY	-0.999207	0.984214	0.810242	1	0.759116	0.951002
GOBP_NEGATIVE_REGULATION_OF_NERVOUS_SYSTEM_PROCESS	-0.999186	0.983846	-1.1706	0.984683	-1.07229	0.973254
GOBP_POSITIVE_REGULATION_OF_SIGNAL_TRANSDUCTION	-0.999165	0.983477	-0.903056	1	1.29459	0.361121
GOBP_NEGATIVE_REGULATION_OF_NUCLEAR_DIVISION	-0.998872	0.983956	-0.684341	1	0.596513	0.995315
GOBP_CARDIAC_FIBROBLAST_CELL_DIFFERENTIATION	-0.998822	0.983679	-1.0376	1	1.26956	0.383428
GOBP_MAINTENANCE_OF_ANIMAL_ORGAN_IDENTITY	-0.998745	0.983487	0.692067	1	0.850749	0.885082
GOBP_REGULATION_OF_PRESYNAPTIC_CYTOSOLIC_CALCIUM_ION_CONCENTRATION	-0.99851	0.983779	-0.648747	1	1.03259	0.667164
GOBP_POSITIVE_REGULATION_OF_ACTIVATED_T_CELL_PROLIFERATION	-0.998456	0.983515	-1.23682	0.962711	-0.878794	1
GOBP_FUCOSYLATION	-0.998131	0.984092	-1.1794	0.984516	-1.2232	0.890294
GOBP_REGULATION_OF_MITOTIC_NUCLEAR_DIVISION	-0.997926	0.984307	-0.821316	1	0.66611	0.984572
GOBP_RESPONSE_TO_SALT	-0.997733	0.984473	-0.859572	1	1.50178	0.191847
GOBP_DE_NOVO_CENTRIOLE_ASSEMBLY	-0.997565	0.984567	0.973462	0.981191	1.10258	0.573854
GOBP_TRANSFORMING_GROWTH_FACTOR_BETA_ACTIVATION	-0.997252	0.9851	0.573053	1	1.53233	0.16988
GOBP_POSITIVE_REGULATION_OF_MITOCHONDRIAL_OUTER_MEMBRANE_PERMEABILIZATION_INVOLVED_IN_APOPTOTIC_SIGNALING_PATHWAY	-0.997244	0.984692	-1.39941	0.895794	-0.705366	1
GOBP_NEGATIVE_REGULATION_OF_MACROAUTOPHAGY	-0.997125	0.98463	-0.745612	1	-0.590565	1
GOBP_ESTABLISHMENT_OF_MITOCHONDRION_LOCALIZATION	-0.996906	0.984882	-0.787868	1	0.86275	0.874158
GOBP_LIPOPROTEIN_BIOSYNTHETIC_PROCESS	-0.996719	0.985023	-0.698284	1	-0.608866	1
GOBP_DEOXYRIBONUCLEOSIDE_CATABOLIC_PROCESS	-0.996575	0.985039	-1.17495	0.982776	1.36861	0.290899
GOBP_RESPONSE_TO_ALCOHOL	-0.996283	0.985514	0.885472	0.991696	1.28673	0.369991
GOBP_FERTILIZATION	-0.996219	0.985272	-0.752586	1	1.09423	0.584279
GOBP_T_CELL_MEDIATED_IMMUNE_RESPONSE_TO_TUMOR_CELL	-0.996199	0.984904	-0.542295	1	0.561982	0.997208
GOBP_INTEGRIN_BIOSYNTHETIC_PROCESS	-0.996181	0.984529	1.46259	0.841277	1.55398	0.153642
GOBP_REGULATION_OF_COMPLEMENT_ACTIVATION	-0.996127	0.984262	-0.873171	1	0.931261	0.801935
GOBP_CYTOPLASMIC_MICROTUBULE_ORGANIZATION	-0.995918	0.984473	-1.21088	0.975405	-1.10661	0.94811
GOBP_DIET_INDUCED_THERMOGENESIS	-0.995843	0.984268	-0.638493	1	1.10208	0.574048
GOBP_MITOTIC_SISTER_CHROMATID_COHESION	-0.995842	0.983842	-0.807957	1	-1.23895	0.878329
GOBP_HYPOTHALAMUS_CELL_MIGRATION	-0.995742	0.983721	-1.14186	1	1.5826	0.141346
GOBP_POSITIVE_REGULATION_OF_ISOTYPE_SWITCHING	-0.995601	0.983727	-0.982809	1	-1.22269	0.889124
GOBP_NEGATIVE_REGULATION_OF_CELLULAR_RESPONSE_TO_GROWTH_FACTOR_STIMULUS	-0.995521	0.983547	-0.959755	1	1.36274	0.296212
GOBP_REGULATION_OF_WNT_SIGNALING_PATHWAY_INVOLVED_IN_HEART_DEVELOPMENT	-0.995203	0.984108	-0.803315	1	0.597669	0.995173
GOBP_REGULATION_OF_SPINDLE_ORGANIZATION	-0.995138	0.983879	-1.34445	0.925155	-1.35823	0.824465
GOBP_NEGATIVE_REGULATION_OF_CELLULAR_COMPONENT_ORGANIZATION	-0.995037	0.983759	-0.975106	1	0.89761	0.840687
GOBP_MARGINAL_ZONE_B_CELL_DIFFERENTIATION	-0.994809	0.984028	0.652786	1	1.44292	0.231348
GOBP_SKIN_DEVELOPMENT	-0.994782	0.983682	-0.698094	1	1.24829	0.405747
GOBP_MRNA_CIS_SPLICING_VIA_SPLICEOSOME	-0.994624	0.983744	-1.03464	1	-0.740416	1
GOBP_NEGATIVE_T_CELL_SELECTION	-0.994548	0.983548	-1.16552	0.990688	0.980713	0.73846
GOBP_VACUOLAR_TRANSPORT	-0.994458	0.983395	-0.978787	1	-0.79598	1
GOBP_MYELOID_CELL_ACTIVATION_INVOLVED_IN_IMMUNE_RESPONSE	-0.994342	0.983313	-1.19958	0.980008	-1.16079	0.908557
GOBP_HEART_PROCESS	-0.994215	0.983286	0.955348	0.980799	1.59954	0.136649
GOBP_REGULATION_OF_INSULIN_SECRETION	-0.994185	0.982952	-1.07048	1	1.39467	0.267283
GOBP_REGULATION_OF_MITOTIC_CELL_CYCLE	-0.994046	0.982962	-0.807999	1	0.775612	0.940877
GOBP_NEGATIVE_REGULATION_OF_CELL_POPULATION_PROLIFERATION	-0.993803	0.983294	-0.888882	1	1.43322	0.23707
GOBP_LEUKOCYTE_ACTIVATION_INVOLVED_IN_INFLAMMATORY_RESPONSE	-0.993084	0.985077	-0.961501	1	1.14171	0.523423
GOBP_DNA_METHYLATION_ON_CYTOSINE	-0.992381	0.986814	-0.86441	1	-0.843317	1
GOBP_REGULATION_OF_DNA_CATABOLIC_PROCESS	-0.992354	0.986469	-0.665574	1	-0.481379	1
GOBP_VITAMIN_TRANSPORT	-0.992085	0.986873	-1.03811	1	-1.23339	0.888292
GOBP_FATTY_ACID_TRANSPORT	-0.992036	0.986598	0.99191	0.967733	1.34646	0.312618
GOBP_TRANSFORMING_GROWTH_FACTOR_BETA_PRODUCTION	-0.991917	0.986535	1.13121	0.91587	1.36458	0.294793
GOBP_REGULATION_OF_CYSTEINE_TYPE_ENDOPEPTIDASE_ACTIVITY_INVOLVED_IN_EXECUTION_PHASE_OF_APOPTOSIS	-0.991855	0.986304	-1.12399	1	-0.896265	1
GOBP_PURINE_NUCLEOBASE_TRANSMEMBRANE_TRANSPORT	-0.991712	0.986318	-1.39481	0.896348	-1.34934	0.820592
GOBP_MITOTIC_CELL_CYCLE_PHASE_TRANSITION	-0.990917	0.988334	-0.843715	1	-0.686281	1
GOBP_REGULATION_OF_CARDIAC_MUSCLE_CELL_ACTION_POTENTIAL_INVOLVED_IN_REGULATION_OF_CONTRACTION	-0.990746	0.988436	-0.533152	1	1.26013	0.394451
GOBP_METENCEPHALON_DEVELOPMENT	-0.990573	0.988532	-0.820681	1	1.07471	0.607802
GOBP_REGULATION_OF_UBIQUITIN_PROTEIN_TRANSFERASE_ACTIVITY	-0.990135	0.989452	-0.975826	1	0.624705	0.992031
GOBP_POSITIVE_REGULATION_OF_MIRNA_METABOLIC_PROCESS	-0.990135	0.989025	-1.1723	0.984251	1.11275	0.558706
GOBP_REGULATION_OF_MESENCHYMAL_CELL_PROLIFERATION	-0.989778	0.989699	-0.754417	1	1.65433	0.11289
GOBP_METANEPHRIC_NEPHRON_DEVELOPMENT	-0.989724	0.989439	-1.07997	1	1.64936	0.115227
GOBP_TISSUE_MIGRATION	-0.989373	0.990091	0.893915	0.988211	1.49576	0.196758
GOBP_REGULATION_OF_HYPOXIA_INDUCED_INTRINSIC_APOPTOTIC_SIGNALING_PATHWAY	-0.989369	0.989673	-1.33461	0.935624	-1.73631	0.272934
GOBP_TOLERANCE_INDUCTION_TO_SELF_ANTIGEN	-0.989354	0.989294	-1.06771	1	-1.06894	0.974212
GOBP_VASCULATURE_DEVELOPMENT	-0.989139	0.989531	0.973209	0.980383	1.70594	0.0979574
GOBP_FATTY_ACID_DERIVATIVE_METABOLIC_PROCESS	-0.989039	0.989412	-0.863407	1	1.25283	0.401387
GOBP_REGULATION_OF_P38MAPK_CASCADE	-0.989022	0.989037	-0.824442	1	1.43992	0.233774
GOBP_MINERALOCORTICOID_SECRETION	-0.988918	0.98893	1.16439	0.890607	1.32883	0.328838
GOBP_LUTEINIZATION	-0.988737	0.989045	-0.857302	1	0.968022	0.754657
GOBP_HARD_PALATE_DEVELOPMENT	-0.988698	0.988744	-0.907003	1	1.14072	0.524731
GOBP_ESTABLISHMENT_OF_PROTEIN_LOCALIZATION_TO_MEMBRANE	-0.988661	0.988427	-0.947861	1	-0.873271	1
GOBP_RESPONSE_TO_CAFFEINE	-0.988473	0.988586	-0.846416	1	1.00263	0.709248
GOBP_MITOCHONDRIAL_PROTEIN_CATABOLIC_PROCESS	-0.988401	0.988379	-1.02535	1	-1.41533	0.772975
GOBP_BLASTOCYST_DEVELOPMENT	-0.988205	0.988552	-1.12229	1	-1.05719	0.981277
GOBP_MONOSACCHARIDE_METABOLIC_PROCESS	-0.988029	0.988661	-1.25935	0.950086	-1.29007	0.831619
GOBP_IRON_ION_TRANSPORT	-0.987939	0.988521	-0.913012	1	0.756464	0.950576
GOBP_POLYOL_BIOSYNTHETIC_PROCESS	-0.987845	0.988392	-0.868858	1	1.25407	0.400681
GOBP_NEGATIVE_REGULATION_OF_VASOCONSTRICTION	-0.987811	0.988071	-1.00325	1	1.28394	0.372001
GOBP_PROGRAMMED_CELL_DEATH_IN_RESPONSE_TO_REACTIVE_OXYGEN_SPECIES	-0.987677	0.988058	-1.0209	1	0.985418	0.731913
GOBP_POSITIVE_REGULATION_OF_ENDOTHELIAL_CELL_PROLIFERATION	-0.987643	0.987737	-0.834872	1	1.49067	0.200175
GOBP_SPHINGOMYELIN_CATABOLIC_PROCESS	-0.987307	0.988336	-1.29032	0.939569	-1.05446	0.980422
GOBP_REGULATION_OF_RESPIRATORY_SYSTEM_PROCESS	-0.987291	0.987958	-0.526402	1	1.494	0.198064
GOBP_INTESTINAL_EPITHELIAL_CELL_DIFFERENTIATION	-0.98701	0.988392	-1.1739	0.981408	-1.05517	0.980053
GOBP_REGULATION_OF_GLUCOSE_METABOLIC_PROCESS	-0.986912	0.988266	-0.91981	1	1.13305	0.53542
GOBP_VESICLE_TARGETING_TO_FROM_OR_WITHIN_GOLGI	-0.986766	0.98829	-1.02601	1	-0.580513	1
GOBP_POSITIVE_REGULATION_OF_RNA_SPLICING	-0.986764	0.987873	-0.829591	1	-0.473547	1
GOBP_REGULATION_OF_SIGNALING_RECEPTOR_ACTIVITY	-0.986535	0.988148	-0.827475	1	1.49427	0.197831
GOBP_POSITIVE_REGULATION_OF_PROTEIN_CONTAINING_COMPLEX_ASSEMBLY	-0.986483	0.987882	-0.895828	1	0.645504	0.987515
GOBP_NEPHRON_TUBULE_FORMATION	-0.986283	0.988073	-1.34956	0.920309	1.32368	0.334851
GOBP_MYOBLAST_DIFFERENTIATION	-0.986253	0.987744	-0.726937	1	1.53071	0.170735
GOBP_CHONDROCYTE_DIFFERENTIATION_INVOLVED_IN_ENDOCHONDRAL_BONE_MORPHOGENESIS	-0.986122	0.987727	-1.40956	0.885496	0.775605	0.94068
GOBP_REGULATION_OF_TELOMERE_CAPPING	-0.986106	0.987356	-0.883386	1	0.79517	0.930037
GOBP_POSITIVE_REGULATION_OF_TELOMERASE_ACTIVITY	-0.986105	0.986937	-0.89792	1	0.751907	0.953004
GOBP_REGULATION_OF_VITAMIN_METABOLIC_PROCESS	-0.986067	0.986636	-0.905172	1	-0.642191	1
GOBP_POSITIVE_REGULATION_OF_SECRETION	-0.985542	0.987808	-0.869454	1	1.41097	0.25246
GOBP_GANGLIOSIDE_BIOSYNTHETIC_PROCESS_VIA_LACTOSYLCERAMIDE	-0.985508	0.987489	-1.49986	0.77498	-1.44771	0.733669
GOBP_HEPATIC_STELLATE_CELL_ACTIVATION	-0.985492	0.987118	-1.05201	1	-1.05631	0.980222
GOBP_MOLTING_CYCLE_PROCESS	-0.985337	0.987169	0.956175	0.981396	1.27692	0.378068
GOBP_IMPORT_INTO_NUCLEUS	-0.985295	0.986874	-0.850052	1	0.662382	0.98451
GOBP_MIGRACYTOSIS	-0.985154	0.986887	-0.858209	1	-0.625694	1
GOBP_COPI_COATED_VESICLE_BUDDING	-0.985035	0.98683	-0.862102	1	-0.888904	1
GOBP_CYTOKINESIS	-0.984953	0.986659	-1.21293	0.978701	-1.22098	0.892481
GOBP_POSITIVE_REGULATION_OF_INTRACELLULAR_TRANSPORT	-0.984924	0.986326	-0.81156	1	0.731342	0.963036
GOBP_REGULATION_OF_ENDOCRINE_PROCESS	-0.984539	0.987069	-1.35306	0.926081	1.33527	0.321504
GOBP_MOLTING_CYCLE	-0.984221	0.987616	0.949638	0.985868	1.24699	0.406991
GOBP_ORGANONITROGEN_COMPOUND_CATABOLIC_PROCESS	-0.984207	0.987239	-0.997916	1	-0.900278	1
GOBP_EMBRYONIC_CAMERA_TYPE_EYE_FORMATION	-0.984125	0.987074	-0.934335	1	1.2441	0.408453
GOBP_FAT_CELL_DIFFERENTIATION	-0.984001	0.987034	0.957669	0.982562	1.62201	0.125589
GOBP_ENSHEATHMENT_OF_NEURONS	-0.983899	0.98693	-0.87478	1	0.809116	0.921091
GOBP_POSITIVE_REGULATION_OF_TRANSLATION	-0.983847	0.986667	-0.995989	1	-0.635316	1
GOBP_POSITIVE_REGULATION_OF_CELL_MIGRATION_BY_VASCULAR_ENDOTHELIAL_GROWTH_FACTOR_SIGNALING_PATHWAY	-0.98358	0.987047	-0.583164	1	0.725473	0.964168
GOBP_PRIMARY_ALCOHOL_CATABOLIC_PROCESS	-0.983429	0.987089	-0.481232	1	0.560509	0.996956
GOBP_REGULATION_OF_CENTROSOME_DUPLICATION	-0.983406	0.986739	-1.02811	1	-1.15918	0.907979
GOBP_ADENYLATE_CYCLASE_INHIBITING_G_PROTEIN_COUPLED_RECEPTOR_SIGNALING_PATHWAY	-0.982956	0.98768	1.32717	0.800497	1.27888	0.377016
GOBP_PROTEIN_LOCALIZATION_TO_CONDENSED_CHROMOSOME	-0.982804	0.987725	-0.830731	1	-0.621905	1
GOBP_REGULATION_OF_MUSCLE_ADAPTATION	-0.982766	0.987422	0.670082	1	1.31341	0.342444
GOBP_DEFINITIVE_ERYTHROCYTE_DIFFERENTIATION	-0.982759	0.987027	-1.15794	0.99784	-1.24953	0.870594
GOBP_SECRETION	-0.982643	0.986965	-0.971388	1	1.35344	0.305356
GOBP_NEGATIVE_REGULATION_OF_CHROMATIN_BINDING	-0.982519	0.986929	-0.842771	1	-1.10564	0.946935
GOBP_CELLULAR_RESPONSE_TO_CHEMICAL_STRESS	-0.981893	0.98839	-0.971923	1	1.08914	0.589135
GOBP_REGULATION_OF_BRANCHING_INVOLVED_IN_URETERIC_BUD_MORPHOGENESIS	-0.981854	0.988087	-0.867936	1	1.00512	0.704784
GOBP_PROTEIN_HOMOOLIGOMERIZATION	-0.981669	0.988228	-1.21105	0.97687	-0.89937	1
GOBP_DEVELOPMENTAL_PROCESS_INVOLVED_IN_REPRODUCTION	-0.981651	0.987869	0.933417	0.986573	1.38623	0.273904
GOBP_RETINA_VASCULATURE_MORPHOGENESIS_IN_CAMERA_TYPE_EYE	-0.981602	0.987601	-0.662652	1	1.22269	0.430058
GOBP_RESPONSE_TO_ABIOTIC_STIMULUS	-0.981582	0.987243	-0.808499	1	1.18575	0.472404
GOBP_NEGATIVE_REGULATION_OF_MACROPHAGE_CHEMOTAXIS	-0.981523	0.987006	0.47493	1	-0.701246	1
GOBP_REGULATION_OF_MAP_KINASE_ACTIVITY	-0.981257	0.987391	-0.750208	1	0.963102	0.759716
GOBP_MICROTUBULE_ORGANIZING_CENTER_ORGANIZATION	-0.980918	0.98799	-0.825772	1	-0.835187	1
GOBP_POSITIVE_REGULATION_OF_VASCULAR_ASSOCIATED_SMOOTH_MUSCLE_CELL_MIGRATION	-0.980883	0.987685	-1.10071	1	-0.731749	1
GOBP_NEGATIVE_REGULATION_OF_ACTIN_FILAMENT_BUNDLE_ASSEMBLY	-0.980577	0.988189	-0.879056	1	0.857096	0.878886
GOBP_POSITIVE_REGULATION_OF_CALCIUM_ION_TRANSPORT	-0.98033	0.988502	-0.712988	1	1.37244	0.28688
GOBP_RESPONSE_TO_MITOCHONDRIAL_DEPOLARISATION	-0.980001	0.989074	-1.22822	0.967601	-1.19901	0.914064
GOBP_REPLICATION_BORN_DOUBLE_STRAND_BREAK_REPAIR_VIA_SISTER_CHROMATID_EXCHANGE	-0.979814	0.989221	-0.825706	1	-1.15227	0.9135
GOBP_G_PROTEIN_COUPLED_SEROTONIN_RECEPTOR_SIGNALING_PATHWAY	-0.979787	0.988889	-0.869361	1	0.973598	0.747542
GOBP_RETINA_DEVELOPMENT_IN_CAMERA_TYPE_EYE	-0.979699	0.98874	-1.07559	1	1.5128	0.184521
GOBP_UREA_TRANSPORT	-0.979552	0.988765	-1.16966	0.98762	0.88111	0.858865
GOBP_POSITIVE_REGULATION_OF_VESICLE_FUSION	-0.979537	0.988391	-0.700159	1	1.0857	0.593022
GOBP_CARBOHYDRATE_TRANSMEMBRANE_TRANSPORT	-0.979291	0.988719	-1.0312	1	1.28515	0.371775
GOBP_DISRUPTION_OF_ANATOMICAL_STRUCTURE_IN_ANOTHER_ORGANISM	-0.978964	0.989287	-0.878213	1	0.820328	0.912592
GOBP_CELL_DIFFERENTIATION_INVOLVED_IN_KIDNEY_DEVELOPMENT	-0.978906	0.989049	-0.94986	1	0.888437	0.850968
GOBP_MAINTENANCE_OF_PROTEIN_LOCATION	-0.978094	0.991058	-0.996275	1	-0.985644	1
GOBP_FACIAL_NERVE_MORPHOGENESIS	-0.977957	0.991056	-0.930055	1	1.49052	0.199711
GOBP_PERICYTE_CELL_DIFFERENTIATION	-0.977861	0.990931	-1.33063	0.937428	0.429709	1
GOBP_POSITIVE_REGULATION_OF_FIBROBLAST_GROWTH_FACTOR_PRODUCTION	-0.977767	0.990802	1.2644	0.839936	1.28061	0.375321
GOBP_REGULATION_OF_CELL_ADHESION_MEDIATED_BY_INTEGRIN	-0.977745	0.990455	-0.91008	1	0.952221	0.77281
GOBP_POSITIVE_REGULATION_OF_SYNAPTIC_TRANSMISSION_CHOLINERGIC	-0.977328	0.991292	0.93518	0.984543	0.871509	0.867609
GOBP_ENDOTHELIUM_DEVELOPMENT	-0.976951	0.991991	0.918091	0.987887	1.52514	0.174759
GOBP_REGULATION_OF_COLLAGEN_FIBRIL_ORGANIZATION	-0.976951	0.991579	-1.19188	0.975679	-1.18971	0.929672
GOBP_REGULATION_OF_GLUCONEOGENESIS	-0.976898	0.991321	-0.834431	1	0.954899	0.770553
GOBP_REGULATION_OF_VERY_LOW_DENSITY_LIPOPROTEIN_PARTICLE_CLEARANCE	-0.976788	0.991239	-1.11914	1	-0.862582	1
GOBP_POSITIVE_REGULATION_OF_CELL_CYCLE_CHECKPOINT	-0.976675	0.991164	-0.915516	1	0.659345	0.984696
GOBP_THYROID_HORMONE_GENERATION	-0.97659	0.991004	-1.12133	1	1.29741	0.359306
GOBP_NUCLEAR_MIGRATION	-0.976565	0.990667	-1.11174	1	-0.979634	1
GOBP_MITOCHONDRIAL_TRANSCRIPTION	-0.976556	0.990285	-1.03266	1	0.407661	1
GOBP_SCHWANN_CELL_DIFFERENTIATION	-0.976396	0.990347	-0.837456	1	-0.876966	1
GOBP_REGULATION_OF_CELLULAR_RESPONSE_TO_TRANSFORMING_GROWTH_FACTOR_BETA_STIMULUS	-0.97613	0.990729	-0.759819	1	1.14565	0.519538
GOBP_PROCESS_UTILIZING_AUTOPHAGIC_MECHANISM	-0.975944	0.990874	-0.92867	1	-0.85282	1
GOBP_ERBB2_EGFR_SIGNALING_PATHWAY	-0.975764	0.990998	0.680067	1	1.06464	0.621633
GOBP_SEROTONIN_RECEPTOR_SIGNALING_PATHWAY	-0.975497	0.991384	-0.871714	1	0.974929	0.746985
GOBP_EMBRYO_DEVELOPMENT	-0.975348	0.991417	-0.831018	1	1.28329	0.372211
GOBP_IMMUNOGLOBULIN_PRODUCTION_INVOLVED_IN_IMMUNOGLOBULIN_MEDIATED_IMMUNE_RESPONSE	-0.97524	0.991326	-0.990768	1	-0.857145	1
GOBP_CHEMICAL_HOMEOSTASIS	-0.974464	0.993218	-0.834002	1	1.3007	0.354798
GOBP_POSITIVE_REGULATION_OF_DOUBLE_STRAND_BREAK_REPAIR_VIA_HOMOLOGOUS_RECOMBINATION	-0.974402	0.992995	-1.10781	1	-1.322	0.835644
GOBP_REGULATION_OF_CENTROSOME_CYCLE	-0.974299	0.992888	-0.861985	1	-1.02302	1
GOBP_NUCLEAR_ENVELOPE_ORGANIZATION	-0.97411	0.993046	-1.23382	0.965233	-1.65983	0.439698
GOBP_PHAGOCYTOSIS	-0.974055	0.992803	-0.841405	1	0.941971	0.786717
GOBP_ACTIVATION_OF_INNATE_IMMUNE_RESPONSE	-0.973838	0.993035	-0.957174	1	-0.925954	1
GOBP_REGULATION_OF_SMALL_MOLECULE_METABOLIC_PROCESS	-0.973682	0.993087	-1.01269	1	1.27153	0.381756
GOBP_RENAL_TUBULE_DEVELOPMENT	-0.973465	0.993321	-1.12185	1	1.36581	0.293778
GOBP_POSITIVE_REGULATION_OF_BLOOD_VESSEL_ENDOTHELIAL_CELL_PROLIFERATION_INVOLVED_IN_SPROUTING_ANGIOGENESIS	-0.973188	0.993733	0.77407	1	1.39217	0.268399
GOBP_RESPONSE_TO_LIPID	-0.973009	0.993853	0.913573	0.986109	1.3932	0.267459
GOBP_NEGATIVE_REGULATION_OF_POST_TRANSLATIONAL_PROTEIN_MODIFICATION	-0.972906	0.99375	-1.16017	0.994235	-0.918958	1
GOBP_AMMONIUM_TRANSMEMBRANE_TRANSPORT	-0.972857	0.993493	-1.02727	1	-1.56057	0.585984
GOBP_CARDIAC_NEURAL_CREST_CELL_MIGRATION_INVOLVED_IN_OUTFLOW_TRACT_MORPHOGENESIS	-0.972794	0.993273	-0.929225	1	1.58086	0.141346
GOBP_TONGUE_DEVELOPMENT	-0.972673	0.993219	-1.01145	1	0.872407	0.867486
GOBP_NUCLEOSIDE_BISPHOSPHATE_CATABOLIC_PROCESS	-0.972323	0.99384	-0.807046	1	1.00008	0.711644
GOBP_T_CELL_PROLIFERATION_INVOLVED_IN_IMMUNE_RESPONSE	-0.972078	0.994154	0.531755	1	1.22745	0.425597
GOBP_FAT_SOLUBLE_VITAMIN_METABOLIC_PROCESS	-0.971956	0.994114	-1.33148	0.938599	-1.06431	0.977545
GOBP_REGULATION_OF_MRNA_CATABOLIC_PROCESS	-0.971627	0.994678	-0.781919	1	-0.845907	1
GOBP_POSITIVE_REGULATION_OF_ADENYLATE_CYCLASE_ACTIVITY	-0.971626	0.994274	0.833476	1	1.6335	0.11881
GOBP_MORPHOGENESIS_OF_AN_EPITHELIUM	-0.971417	0.994478	0.854997	1	1.62947	0.121511
GOBP_POSITIVE_REGULATION_OF_CARBOHYDRATE_METABOLIC_PROCESS	-0.971276	0.994472	-0.760643	1	1.4217	0.245487
GOBP_POSITIVE_REGULATION_OF_OLIGODENDROCYTE_DIFFERENTIATION	-0.97124	0.994173	-0.900106	1	-0.447601	1
GOBP_REGULATION_OF_CELL_ADHESION_MOLECULE_PRODUCTION	-0.971088	0.994211	-0.955369	1	-1.14357	0.921821
GOBP_RESPONSE_TO_MOLECULE_OF_FUNGAL_ORIGIN	-0.971046	0.993927	0.627828	1	-0.726257	1
GOBP_DIRECT_OSSIFICATION	-0.971001	0.993653	-1.27243	0.942182	0.884911	0.853738
GOBP_REGULATION_OF_PROTEIN_CONTAINING_COMPLEX_ASSEMBLY	-0.97085	0.993692	-0.83826	1	0.69972	0.973445
GOBP_PLASMA_MEMBRANE_ORGANIZATION	-0.970493	0.994351	-0.748374	1	0.8303	0.904335
GOBP_VESICLE_TARGETING	-0.970446	0.994077	-0.782677	1	0.820263	0.912489
GOBP_SNRNA_MODIFICATION	-0.970322	0.994031	-0.98421	1	-0.923554	1
GOBP_REGULATION_OF_SPONTANEOUS_SYNAPTIC_TRANSMISSION	-0.969771	0.995246	-0.811235	1	0.935197	0.796754
GOBP_NITRIC_OXIDE_MEDIATED_SIGNAL_TRANSDUCTION	-0.969575	0.99542	0.928383	0.985768	1.26294	0.391672
GOBP_PYRIMIDINE_CONTAINING_COMPOUND_BIOSYNTHETIC_PROCESS	-0.969564	0.995046	-1.01451	1	-0.7986	1
GOBP_POSITIVE_REGULATION_OF_SMOOTH_MUSCLE_CONTRACTION	-0.969462	0.994941	0.856303	1	1.68738	0.099696
GOBP_PROTEIN_GERANYLGERANYLATION	-0.96928	0.995073	-1.09981	1	-1.04804	0.983064
GOBP_CONVERGENT_EXTENSION_INVOLVED_IN_AXIS_ELONGATION	-0.969226	0.994828	-0.69765	1	0.728751	0.963766
GOBP_MESENCHYMAL_TO_EPITHELIAL_TRANSITION_INVOLVED_IN_METANEPHROS_MORPHOGENESIS	-0.969205	0.994487	-0.734857	1	1.25373	0.400996
GOBP_NEGATIVE_REGULATION_OF_G_PROTEIN_COUPLED_RECEPTOR_SIGNALING_PATHWAY	-0.969055	0.994516	1.35779	0.815251	1.5983	0.137169
GOBP_REGULATION_OF_STRIATED_MUSCLE_TISSUE_DEVELOPMENT	-0.9688	0.994873	-1.05764	1	0.718729	0.966001
GOBP_DOPAMINERGIC_NEURON_DIFFERENTIATION	-0.968763	0.994573	1.0912	0.943461	1.48243	0.204521
GOBP_REGULATION_OF_TOLL_LIKE_RECEPTOR_9_SIGNALING_PATHWAY	-0.968714	0.994317	-0.973968	1	0.462879	0.999922
GOBP_POSITIVE_REGULATION_OF_REGULATED_SECRETORY_PATHWAY	-0.968371	0.994909	0.702221	1	1.1395	0.525966
GOBP_PROTON_TRANSPORTING_TWO_SECTOR_ATPASE_COMPLEX_ASSEMBLY	-0.96822	0.994951	-0.850562	1	-1.32071	0.836773
GOBP_POSITIVE_REGULATION_OF_METALLOPEPTIDASE_ACTIVITY	-0.968201	0.994603	0.606043	1	-0.744319	1
GOBP_POSITIVE_REGULATION_OF_FATTY_ACID_OXIDATION	-0.968144	0.99437	-0.830095	1	0.995957	0.71742
GOBP_POSITIVE_REGULATION_OF_BROWN_FAT_CELL_DIFFERENTIATION	-0.968085	0.994138	0.788402	1	1.35214	0.306935
GOBP_TRANSCRIPTION_BY_RNA_POLYMERASE_I	-0.968005	0.99397	-1.25397	0.95012	-1.45467	0.725442
GOBP_POSITIVE_REGULATION_OF_ENDOTHELIAL_CELL_MIGRATION	-0.967994	0.9936	0.896585	0.989491	1.68729	0.0993306
GOBP_NEGATIVE_REGULATION_OF_TELOMERE_MAINTENANCE	-0.967609	0.994315	-0.803263	1	-1.06681	0.971141
GOBP_NEURAL_TUBE_FORMATION	-0.967538	0.994118	-0.933998	1	0.7336	0.961817
GOBP_POSITIVE_REGULATION_OF_PROSTAGLANDIN_BIOSYNTHETIC_PROCESS	-0.967164	0.994825	1.15512	0.894848	1.61355	0.130372
GOBP_NEGATIVE_REGULATION_OF_PEPTIDASE_ACTIVITY	-0.967049	0.99476	0.880276	0.992025	1.13476	0.533006
GOBP_CARDIAC_NEURAL_CREST_CELL_DEVELOPMENT_INVOLVED_IN_OUTFLOW_TRACT_MORPHOGENESIS	-0.96681	0.995048	-0.888752	1	1.64085	0.117579
GOBP_REGULATION_OF_IRON_ION_TRANSPORT	-0.966743	0.994844	-1.17795	0.982723	-1.09528	0.954812
GOBP_ACTIN_FILAMENT_SEVERING	-0.966526	0.995077	-1.1578	0.997503	-0.624651	1
GOBP_CELLULAR_RESPONSE_TO_LEUCINE_STARVATION	-0.966416	0.994994	-0.760371	1	-1.02547	1
GOBP_REPRODUCTION	-0.9664	0.994638	0.951894	0.983847	1.4382	0.234317
GOBP_MITOCHONDRIAL_TRNA_PROCESSING	-0.966257	0.994652	-0.93074	1	-0.749834	1
GOBP_RESPONSE_TO_FUNGUS	-0.966252	0.994268	-0.941415	1	-1.02007	1
GOBP_NEGATIVE_REGULATION_OF_CELL_COMMUNICATION	-0.966201	0.994015	-0.970863	1	1.1568	0.505413
GOBP_INOSITOL_PHOSPHATE_METABOLIC_PROCESS	-0.965852	0.994624	-0.566335	1	1.17323	0.485353
GOBP_PROTEIN_PROCESSING	-0.965716	0.994622	-0.787235	1	1.00386	0.706649
GOBP_PLACENTA_DEVELOPMENT	-0.96558	0.994613	-0.975435	1	1.35643	0.303237
GOBP_DETECTION_OF_VISIBLE_LIGHT	-0.965064	0.995703	-0.721742	1	1.40519	0.257582
GOBP_POSITIVE_REGULATION_OF_NEURAL_PRECURSOR_CELL_PROLIFERATION	-0.964856	0.995911	-0.819576	1	1.17995	0.478119
GOBP_HYPEROSMOTIC_RESPONSE	-0.964557	0.996398	-0.967503	1	-0.971273	1
GOBP_EMBRYONIC_ORGAN_DEVELOPMENT	-0.964477	0.996223	-0.894293	1	1.54458	0.160596
GOBP_CARDIAC_CELL_DEVELOPMENT	-0.964139	0.996814	1.01349	0.971354	1.84041	0.061145
GOBP_HEMATOPOIETIC_STEM_CELL_PROLIFERATION	-0.964121	0.996464	0.77362	1	0.954811	0.770351
GOBP_PHOSPHATIDYLINOSITOL_DEPHOSPHORYLATION	-0.964026	0.996343	-0.845071	1	-0.916947	1
GOBP_S_ADENOSYLMETHIONINE_METABOLIC_PROCESS	-0.963869	0.996401	-1.13776	1	-1.68044	0.408693
GOBP_NEGATIVE_REGULATION_OF_CELL_DIFFERENTIATION	-0.963461	0.99717	0.896581	0.989072	1.44685	0.229252
GOBP_IMPORT_INTO_CELL	-0.963305	0.997227	-0.865646	1	1.26813	0.385858
GOBP_INTRACELLULAR_GLUCOSE_HOMEOSTASIS	-0.96327	0.996929	-0.908326	1	0.905351	0.831996
GOBP_REGULATION_OF_POSTSYNAPTIC_NEUROTRANSMITTER_RECEPTOR_ACTIVITY	-0.963111	0.996986	-0.703901	1	1.41872	0.245642
GOBP_POSITIVE_REGULATION_OF_RNA_METABOLIC_PROCESS	-0.963071	0.996705	-0.88303	1	1.00487	0.705219
GOBP_POSITIVE_REGULATION_OF_REGULATORY_T_CELL_DIFFERENTIATION	-0.962626	0.997598	-1.12628	1	-1.61589	0.519958
GOBP_CELL_CYCLE_G2_M_PHASE_TRANSITION	-0.962456	0.997691	-0.715831	1	-0.754231	1
GOBP_REGULATION_OF_POSTSYNAPTIC_MEMBRANE_POTENTIAL	-0.962437	0.997348	1.11429	0.931658	1.74621	0.090642
GOBP_ASYMMETRIC_CELL_DIVISION	-0.962307	0.99732	-1.08957	1	1.46677	0.21483
GOBP_POSITIVE_REGULATION_OF_CHRONIC_INFLAMMATORY_RESPONSE	-0.962235	0.997128	0.740091	1	1.22871	0.424209
GOBP_CENTROSOME_DUPLICATION	-0.962066	0.997216	-1.03395	1	-0.981002	1
GOBP_TISSUE_MORPHOGENESIS	-0.961975	0.997076	-0.753121	1	1.59036	0.139314
GOBP_INTRACILIARY_RETROGRADE_TRANSPORT	-0.961925	0.996822	-1.06631	1	0.789621	0.933919
GOBP_T_HELPER_2_CELL_CYTOKINE_PRODUCTION	-0.961918	0.996444	-1.02009	1	0.562899	0.997263
GOBP_SPHINGOLIPID_MEDIATED_SIGNALING_PATHWAY	-0.961519	0.997191	-1.18649	0.97639	-0.534113	1
GOBP_LOCOMOTORY_BEHAVIOR	-0.961458	0.996966	1.31107	0.806223	1.87884	0.0473635
GOBP_NEGATIVE_REGULATION_OF_GLIOGENESIS	-0.961297	0.997032	-0.783943	1	1.28175	0.373869
GOBP_DEFENSE_RESPONSE_TO_TUMOR_CELL	-0.961168	0.997016	-1.05716	1	1.14386	0.521924
GOBP_REGULATION_OF_INTESTINAL_ABSORPTION	-0.96093	0.997296	-1.22503	0.964279	-1.06394	0.976724
GOBP_NEGATIVE_REGULATION_OF_CELL_CYCLE_G2_M_PHASE_TRANSITION	-0.960918	0.996931	-0.838419	1	-0.982429	1
GOBP_POSITIVE_REGULATION_OF_FEAR_RESPONSE	-0.960843	0.996752	0.897197	0.990151	0.942848	0.786091
GOBP_OSSIFICATION	-0.960733	0.996669	0.829992	1	1.32975	0.327939
GOBP_RESPONSE_TO_ORGANIC_CYCLIC_COMPOUND	-0.960576	0.996725	0.967449	0.984166	1.46089	0.220777
GOBP_PYROPTOSIS	-0.960541	0.996429	-1.20507	0.979905	0.83173	0.902939
GOBP_RESPONSE_TO_REACTIVE_OXYGEN_SPECIES	-0.960404	0.996433	-1.09083	1	1.04852	0.644229
GOBP_POSITIVE_REGULATION_OF_TRANSMEMBRANE_TRANSPORT	-0.960388	0.99608	-0.716878	1	1.44367	0.230835
GOBP_LIGHT_ADAPTION	-0.960242	0.996107	-0.935248	1	-1.15851	0.907801
GOBP_REGULATION_OF_AMIDE_METABOLIC_PROCESS	-0.959832	0.996891	-1.02547	1	-0.733568	1
GOBP_TRIGEMINAL_NERVE_DEVELOPMENT	-0.959693	0.996892	-0.687144	1	1.74534	0.0883024
GOBP_REGULATION_OF_AMINO_ACID_TRANSMEMBRANE_TRANSPORT	-0.959311	0.99758	1.00785	0.971487	1.79378	0.0793874
GOBP_POSITIVE_REGULATION_OF_T_CELL_PROLIFERATION	-0.959073	0.997874	-1.12491	1	-1.04358	0.987277
GOBP_NEGATIVE_REGULATION_OF_HIGH_VOLTAGE_GATED_CALCIUM_CHANNEL_ACTIVITY	-0.959019	0.997633	-1.13926	1	-1.16635	0.909348
GOBP_NEGATIVE_REGULATION_OF_PLASMA_MEMBRANE_BOUNDED_CELL_PROJECTION_ASSEMBLY	-0.95897	0.997382	-0.774235	1	0.951727	0.773369
GOBP_POSITIVE_REGULATION_OF_STRIATED_MUSCLE_CELL_DIFFERENTIATION	-0.958374	0.998694	-0.895095	1	1.30973	0.346359
GOBP_REGULATION_OF_LIPID_STORAGE	-0.95837	0.99831	-0.720064	1	-0.988516	1
GOBP_COPPER_ION_TRANSMEMBRANE_TRANSPORT	-0.957633	1	0.653482	1	-0.545386	1
GOBP_REGULATION_OF_NUCLEOTIDE_BIOSYNTHETIC_PROCESS	-0.957372	1	-1.19845	0.979568	0.971452	0.750075
GOBP_TRNA_THREONYLCARBAMOYLADENOSINE_MODIFICATION	-0.957215	1	-0.761674	1	-0.446371	1
GOBP_CELLULAR_RESPONSE_TO_ETHER	-0.957134	1	-0.793773	1	0.879111	0.859847
GOBP_REGULATION_OF_RECEPTOR_SIGNALING_PATHWAY_VIA_STAT	-0.957112	0.999952	-1.02802	1	1.09893	0.578584
GOBP_NEGATIVE_REGULATION_OF_MITOTIC_RECOMBINATION	-0.956974	0.999955	-0.985611	1	-1.04274	0.989108
GOBP_RESPONSE_TO_COLD	-0.956904	0.999767	-1.07161	1	0.946844	0.779567
GOBP_FIBROBLAST_GROWTH_FACTOR_PRODUCTION	-0.956758	0.999796	0.698639	1	0.908292	0.831508
GOBP_B_CELL_APOPTOTIC_PROCESS	-0.955706	1	-0.862488	1	1.14464	0.520895
GOBP_ENDOTHELIAL_CELL_ACTIVATION	-0.955666	1	0.924755	0.986744	1.33735	0.320261
GOBP_NEGATIVE_REGULATION_OF_INSULIN_SECRETION	-0.955445	1	-1.11436	1	1.4336	0.236784
GOBP_CHROMATIN_REMODELING	-0.955364	1	-0.919737	1	-1.01885	1
GOBP_MICROTUBULE_BASED_PROCESS	-0.954607	1	-0.923727	1	-0.761701	1
GOBP_SEQUESTERING_OF_ACTIN_MONOMERS	-0.954429	1	-1.40341	0.891292	0.899504	0.838899
GOBP_MESENCHYMAL_STEM_CELL_PROLIFERATION	-0.954352	1	-0.7177	1	0.687752	0.977919
GOBP_BICARBONATE_TRANSPORT	-0.954304	1	-1.05602	1	0.89336	0.846219
GOBP_EXTRACELLULAR_STRUCTURE_ORGANIZATION	-0.954185	1	0.897617	0.991714	1.50222	0.191582
GOBP_PURINE_DEOXYRIBONUCLEOSIDE_MONOPHOSPHATE_METABOLIC_PROCESS	-0.953708	1	-1.32809	0.942992	0.583186	0.99673
GOBP_LABYRINTHINE_LAYER_DEVELOPMENT	-0.953702	1	-1.25467	0.950752	1.22228	0.430567
GOBP_POLYOL_TRANSMEMBRANE_TRANSPORT	-0.953469	1	-1.20015	0.980731	-1.14222	0.921627
GOBP_NUCLEOSIDE_MONOPHOSPHATE_CATABOLIC_PROCESS	-0.953419	1	-1.50829	0.778701	1.69365	0.0967091
GOBP_MITOTIC_NUCLEAR_DIVISION	-0.953183	1	-0.888182	1	-0.836664	1
GOBP_POSITIVE_REGULATION_OF_DNA_REPLICATION	-0.953116	1	-1.11989	1	-0.997239	1
GOBP_ADRENAL_GLAND_DEVELOPMENT	-0.953005	1	-0.679304	1	0.917246	0.818783
GOBP_REGULATION_OF_ENDODEOXYRIBONUCLEASE_ACTIVITY	-0.952834	1	-1.12674	1	-1.0733	0.971946
GOBP_REGULATION_OF_PROTEIN_BINDING	-0.9527	1	-0.952117	1	-0.812298	1
GOBP_METHYLGLYOXAL_METABOLIC_PROCESS	-0.952572	1	-1.28214	0.943105	-1.40591	0.779553
GOBP_REGULATION_OF_LIPOPHAGY	-0.952488	1	-0.508547	1	0.721316	0.965814
GOBP_GAMMA_AMINOBUTYRIC_ACID_RECEPTOR_CLUSTERING	-0.95236	1	-0.548215	1	1.24827	0.40541
GOBP_NEGATIVE_REGULATION_OF_AXONOGENESIS	-0.952176	1	0.854128	1	1.17466	0.484037
GOBP_ESTABLISHMENT_OF_ENDOTHELIAL_BARRIER	-0.952072	1	-0.94674	1	1.20836	0.446975
GOBP_MAINTENANCE_OF_CELL_NUMBER	-0.951776	1	-0.996612	1	-0.716017	1
GOBP_SISTER_CHROMATID_SEGREGATION	-0.951692	1	-0.846494	1	-0.884977	1
GOBP_INTERLEUKIN_1_BETA_PRODUCTION	-0.951369	1	-0.720709	1	0.795383	0.929932
GOBP_MACROAUTOPHAGY	-0.951293	1	-0.936622	1	-1.15428	0.908979
GOBP_REGULATION_OF_CELLULAR_RESPONSE_TO_VASCULAR_ENDOTHELIAL_GROWTH_FACTOR_STIMULUS	-0.951037	1	-0.958473	1	0.887464	0.85134
GOBP_CELLULAR_RESPONSE_TO_ESTRADIOL_STIMULUS	-0.950799	1	1.07462	0.945284	1.69835	0.0997452
GOBP_DENDRITE_SELF_AVOIDANCE	-0.950633	1	0.939838	0.986842	1.50263	0.192094
GOBP_REGULATION_OF_PROTEIN_ACETYLATION	-0.950468	1	-0.673431	1	-0.886508	1
GOBP_PROTEIN_EXIT_FROM_ENDOPLASMIC_RETICULUM	-0.950437	1	-0.971421	1	-0.968036	1
GOBP_4FE_4S_CLUSTER_ASSEMBLY	-0.950346	1	-1.31793	0.939434	-0.708384	1
GOBP_MEIOTIC_CELL_CYCLE_PROCESS	-0.950176	1	1.06636	0.950414	1.42874	0.239983
GOBP_COENZYME_A_BIOSYNTHETIC_PROCESS	-0.950037	1	-1.16561	0.991276	-1.57972	0.579397
GOBP_SMAD_PROTEIN_SIGNAL_TRANSDUCTION	-0.949714	1	-0.883068	1	1.34609	0.31275
GOBP_POTASSIUM_ION_TRANSPORT	-0.949515	1	0.925776	0.986323	1.53973	0.164644
GOBP_REGULATION_OF_NUCLEOCYTOPLASMIC_TRANSPORT	-0.948838	1	-0.876561	1	-0.651902	1
GOBP_PTERIDINE_CONTAINING_COMPOUND_BIOSYNTHETIC_PROCESS	-0.948836	1	0.661079	1	1.39036	0.270047
GOBP_NUCLEOSIDE_DIPHOSPHATE_METABOLIC_PROCESS	-0.948791	1	-1.1896	0.97525	1.11108	0.561634
GOBP_CELL_CELL_SIGNALING	-0.948704	1	-0.885115	1	1.59682	0.137477
GOBP_PROTEIN_LOCALIZATION_TO_NUCLEOPLASM	-0.948659	1	-1.13905	1	-0.926504	1
GOBP_CHONDROITIN_SULFATE_PROTEOGLYCAN_BIOSYNTHETIC_PROCESS	-0.948529	1	-0.414389	1	1.27943	0.377034
GOBP_OUTER_DYNEIN_ARM_ASSEMBLY	-0.948523	1	-1.33761	0.929694	0.610759	0.99441
GOBP_ANGIOGENESIS_INVOLVED_IN_CORONARY_VASCULAR_MORPHOGENESIS	-0.948101	1	-1.24957	0.949756	1.38081	0.280307
GOBP_REGULATION_OF_CELL_GROWTH	-0.948017	1	-0.798923	1	1.32702	0.330918
GOBP_POSITIVE_REGULATION_OF_MRNA_METABOLIC_PROCESS	-0.948011	1	-0.698948	1	-0.894485	1
GOBP_CELLULAR_SENESCENCE	-0.948002	1	-1.06816	1	-0.831872	1
GOBP_HINDBRAIN_DEVELOPMENT	-0.947896	1	-0.808696	1	1.34171	0.31552
GOBP_SEMINIFEROUS_TUBULE_DEVELOPMENT	-0.947832	1	0.646144	1	1.16966	0.488273
GOBP_ALDEHYDE_BIOSYNTHETIC_PROCESS	-0.947811	1	-0.783726	1	-1.13152	0.921875
GOBP_POSITIVE_REGULATION_OF_CAMP_MEDIATED_SIGNALING	-0.947736	1	0.915534	0.989101	1.60305	0.136304
GOBP_SPINAL_CORD_ASSOCIATION_NEURON_DIFFERENTIATION	-0.94771	1	0.951353	0.984411	1.60512	0.134917
GOBP_MAINTENANCE_OF_POSTSYNAPTIC_SPECIALIZATION_STRUCTURE	-0.94731	1	-0.862258	1	-0.999039	1
GOBP_CELLULAR_ALDEHYDE_METABOLIC_PROCESS	-0.94719	1	-0.994652	1	-1.08192	0.961649
GOBP_REGULATION_OF_PROTEASOMAL_UBIQUITIN_DEPENDENT_PROTEIN_CATABOLIC_PROCESS	-0.947129	1	-0.892393	1	0.747818	0.95556
GOBP_SNRNA_METABOLIC_PROCESS	-0.947004	1	-0.932248	1	-0.92119	1
GOBP_INTRINSIC_APOPTOTIC_SIGNALING_PATHWAY_IN_RESPONSE_TO_OXIDATIVE_STRESS	-0.946948	1	-0.913133	1	0.985279	0.732047
GOBP_POSITIVE_REGULATION_OF_INTERFERON_ALPHA_PRODUCTION	-0.94679	1	-0.798905	1	1.03228	0.667316
GOBP_MONOCYTE_DIFFERENTIATION	-0.94653	1	-1.12497	1	-1.03421	0.998254
GOBP_NEGATIVE_REGULATION_OF_ERYTHROCYTE_DIFFERENTIATION	-0.94628	1	-1.1228	1	1.15901	0.503432
GOBP_REPLICATIVE_SENESCENCE	-0.946011	1	-0.927202	1	-0.558186	1
GOBP_REGULATION_OF_RNA_STABILITY	-0.945876	1	-0.704951	1	-0.661896	1
GOBP_MITOTIC_G2_DNA_DAMAGE_CHECKPOINT_SIGNALING	-0.945828	1	-1.05794	1	-1.13287	0.921878
GOBP_REGULATION_OF_SYNAPSE_ASSEMBLY	-0.945805	1	0.946448	0.984183	1.52425	0.175212
GOBP_PROTEIN_SIALYLATION	-0.945749	1	-1.21206	0.976895	-1.49829	0.646535
GOBP_SNO_S_RNA_PROCESSING	-0.945721	1	-1.30799	0.954877	-1.4188	0.769415
GOBP_NUCLEAR_TRANSCRIBED_MRNA_CATABOLIC_PROCESS_EXONUCLEOLYTIC	-0.945441	1	-0.929071	1	-1.18677	0.928802
GOBP_SECRETION_OF_LYSOSOMAL_ENZYMES	-0.945394	1	-0.700132	1	-0.588988	1
GOBP_RESPONSE_TO_CAMP	-0.945173	1	-0.794705	1	0.675211	0.982787
GOBP_REGULATION_OF_CALCIUM_ION_IMPORT	-0.945137	1	-0.587882	1	0.758033	0.950898
GOBP_GROOMING_BEHAVIOR	-0.944982	1	-1.09229	1	0.911081	0.827602
GOBP_LIPID_DROPLET_DISASSEMBLY	-0.944889	1	-1.07277	1	-1.20292	0.912984
GOBP_DEFINITIVE_HEMOPOIESIS	-0.944542	1	-0.58396	1	1.15473	0.507643
GOBP_HISTONE_H4_K16_ACETYLATION	-0.944291	1	-0.892743	1	-1.47722	0.691716
GOBP_DNA_ENDOREDUPLICATION	-0.944285	1	-0.928675	1	-0.818203	1
GOBP_PHOSPHATE_ION_HOMEOSTASIS	-0.944218	1	1.21274	0.876563	1.22197	0.430837
GOBP_NEGATIVE_REGULATION_OF_GLIAL_CELL_DIFFERENTIATION	-0.944095	1	-0.860301	1	0.87215	0.867169
GOBP_NEUROTROPHIN_PRODUCTION	-0.943167	1	-0.933787	1	-1.06809	0.975034
GOBP_REGULATION_OF_INTRACELLULAR_PROTEIN_TRANSPORT	-0.943146	1	-0.9371	1	-0.686337	1
GOBP_ECTODERM_DEVELOPMENT	-0.943082	1	-1.16189	0.99268	-1.35471	0.829579
GOBP_INTERLEUKIN_10_PRODUCTION	-0.943053	1	-0.773377	1	-0.749132	1
GOBP_MEIOTIC_CELL_CYCLE	-0.942818	1	0.909316	0.988466	1.31333	0.342427
GOBP_POSITIVE_REGULATION_OF_MAST_CELL_ACTIVATION_INVOLVED_IN_IMMUNE_RESPONSE	-0.942702	1	0.695842	1	0.91733	0.819008
GOBP_VIRAL_TRANSCRIPTION	-0.942439	1	-1.07325	1	-0.963735	1
GOBP_AMINO_ACID_ACTIVATION	-0.942346	1	-1.19585	0.977165	-0.825472	1
GOBP_NEGATIVE_REGULATION_BY_HOST_OF_VIRAL_TRANSCRIPTION	-0.942306	1	-1.03475	1	-1.09612	0.95521
GOBP_NEGATIVE_REGULATION_OF_VASCULAR_ASSOCIATED_SMOOTH_MUSCLE_CELL_DIFFERENTIATION	-0.941555	1	0.70966	1	1.10921	0.564278
GOBP_ENDOCYTOSIS	-0.941458	1	-0.843947	1	1.05624	0.635
GOBP_PURINE_NUCLEOTIDE_TRANSPORT	-0.94143	1	-0.979476	1	1.08864	0.589925
GOBP_LONG_CHAIN_FATTY_ACID_BIOSYNTHETIC_PROCESS	-0.941276	1	-1.06068	1	-1.40847	0.77385
GOBP_SECONDARY_HEART_FIELD_SPECIFICATION	-0.941071	1	-1.03685	1	1.05757	0.633366
GOBP_REGULATION_OF_NEURON_DIFFERENTIATION	-0.941046	1	1.06374	0.951229	1.65191	0.114584
GOBP_NEURON_PROJECTION_EXTENSION_INVOLVED_IN_NEURON_PROJECTION_GUIDANCE	-0.94091	1	0.855067	1	1.39076	0.269903
GOBP_POSITIVE_REGULATION_OF_INTRACELLULAR_SIGNAL_TRANSDUCTION	-0.940816	1	-0.82678	1	1.27683	0.378063
GOBP_KILLING_OF_CELLS_OF_ANOTHER_ORGANISM	-0.940807	1	-0.827384	1	0.882429	0.857823
GOBP_PYRIMIDINE_RIBONUCLEOSIDE_TRIPHOSPHATE_BIOSYNTHETIC_PROCESS	-0.940617	1	-1.19888	0.979852	-1.16126	0.909408
GOBP_REGULATION_OF_LENS_FIBER_CELL_DIFFERENTIATION	-0.940564	1	-1.07583	1	1.45101	0.226136
GOBP_SULFUR_COMPOUND_METABOLIC_PROCESS	-0.940508	1	-0.908382	1	1.14228	0.523425
GOBP_REGULATION_OF_ACTION_POTENTIAL	-0.940021	1	0.841813	1	1.48596	0.204298
GOBP_TELOMERE_CAPPING	-0.940006	1	-0.720104	1	0.69271	0.976665
GOBP_PYRIMIDINE_NUCLEOBASE_BIOSYNTHETIC_PROCESS	-0.939959	1	1.00142	0.96931	0.924591	0.809798
GOBP_DELAMINATION	-0.939408	1	-0.953124	1	-0.784318	1
GOBP_NEGATIVE_REGULATION_OF_DNA_DAMAGE_RESPONSE_SIGNAL_TRANSDUCTION_BY_P53_CLASS_MEDIATOR	-0.939319	1	-0.645448	1	-0.701515	1
GOBP_PANCREAS_DEVELOPMENT	-0.938872	1	1.29176	0.821457	1.64133	0.117683
GOBP_POSITIVE_REGULATION_OF_UNSATURATED_FATTY_ACID_BIOSYNTHETIC_PROCESS	-0.938857	1	1.16349	0.891317	1.61845	0.127837
GOBP_NEUTROPHIL_MEDIATED_KILLING_OF_GRAM_NEGATIVE_BACTERIUM	-0.938801	1	-1.08182	1	-1.01671	1
GOBP_RIBOSOMAL_SMALL_SUBUNIT_EXPORT_FROM_NUCLEUS	-0.938769	1	-0.720059	1	-0.846963	1
GOBP_POSITIVE_REGULATION_OF_MYOTUBE_DIFFERENTIATION	-0.93867	1	-0.990422	1	-0.816417	1
GOBP_POSITIVE_REGULATION_OF_MESENCHYMAL_CELL_PROLIFERATION	-0.938453	1	-0.805314	1	1.74256	0.0868851
GOBP_TELENCEPHALON_GLIAL_CELL_MIGRATION	-0.938156	1	-0.942341	1	-0.841214	1
GOBP_POSITIVE_REGULATION_OF_EPIDERMAL_CELL_DIFFERENTIATION	-0.938091	1	-1.2768	0.941182	0.690573	0.977116
GOBP_SYNAPTIC_VESICLE_DOCKING	-0.937951	1	-1.08272	1	-1.1709	0.910122
GOBP_RESPONSE_TO_STEROL	-0.937737	1	-1.32672	0.942663	1.12695	0.541646
GOBP_GASTRULATION	-0.937671	1	-0.968263	1	0.697793	0.974579
GOBP_SYNAPTIC_VESICLE_TRANSPORT	-0.937236	1	-0.65955	1	1.07944	0.601722
GOBP_DETOXIFICATION_OF_CADMIUM_ION	-0.936826	1	0.958381	0.982994	1.18174	0.476967
GOBP_SYNAPTIC_SIGNALING	-0.936812	1	1.18041	0.891519	1.73483	0.0902962
GOBP_REGULATION_OF_MRNA_PROCESSING	-0.936801	1	-0.501747	1	0.454047	1
GOBP_POSITIVE_REGULATION_OF_TRANSCRIPTION_REGULATORY_REGION_DNA_BINDING	-0.936707	1	-1.32988	0.935713	0.771005	0.944101
GOBP_VACUOLAR_LOCALIZATION	-0.936588	1	-1.19562	0.977098	-1.49404	0.643647
GOBP_RIBONUCLEOTIDE_CATABOLIC_PROCESS	-0.936555	1	-1.205	0.979143	1.55795	0.151648
GOBP_POSITIVE_REGULATION_OF_TELOMERE_MAINTENANCE_IN_RESPONSE_TO_DNA_DAMAGE	-0.936432	1	-1.09206	1	-1.02845	1
GOBP_REGULATION_OF_CHROMOSOME_CONDENSATION	-0.93595	1	-0.586718	1	-0.803237	1
GOBP_POSITIVE_REGULATION_OF_SMOOTH_MUSCLE_CELL_MIGRATION	-0.93572	1	-0.884194	1	1.22763	0.425403
GOBP_CELL_CYCLE_G1_S_PHASE_TRANSITION	-0.935667	1	-0.826136	1	0.75678	0.950598
GOBP_POSITIVE_REGULATION_OF_EXTRACELLULAR_MATRIX_CONSTITUENT_SECRETION	-0.935504	1	0.822609	1	-1.18216	0.915703
GOBP_NEGATIVE_REGULATION_OF_ERBB_SIGNALING_PATHWAY	-0.935401	1	-1.02337	1	-0.700156	1
GOBP_POSITIVE_REGULATION_OF_HYDROLASE_ACTIVITY	-0.93523	1	-0.81284	1	1.0797	0.601868
GOBP_POSITIVE_REGULATION_OF_VASCULAR_ENDOTHELIAL_GROWTH_FACTOR_PRODUCTION	-0.935104	1	0.90159	0.991968	1.63736	0.118575
GOBP_REGULATION_OF_CYTOSKELETON_ORGANIZATION	-0.935056	1	-1.0076	1	0.747655	0.955548
GOBP_RESPONSE_TO_SALT_STRESS	-0.934849	1	-0.897666	1	-0.765641	1
GOBP_REGULATION_OF_DENDRITE_EXTENSION	-0.934502	1	-0.776988	1	0.982037	0.737091
GOBP_PROSTANOID_BIOSYNTHETIC_PROCESS	-0.934289	1	0.873631	0.993883	1.61549	0.129301
GOBP_REGULATION_OF_SKELETAL_MUSCLE_TISSUE_GROWTH	-0.934166	1	-0.554341	1	-0.575686	1
GOBP_RESPONSE_TO_ORGANOPHOSPHORUS	-0.934106	1	-0.971943	1	0.886672	0.851752
GOBP_IMMUNE_RESPONSE_INHIBITING_SIGNAL_TRANSDUCTION	-0.933962	1	0.784993	1	0.861903	0.874327
GOBP_RETINAL_METABOLIC_PROCESS	-0.933501	1	-1.10792	1	-1.00244	1
GOBP_EMBRYONIC_SKELETAL_JOINT_MORPHOGENESIS	-0.933335	1	-1.0821	1	0.828646	0.905053
GOBP_REGULATION_OF_NEURAL_PRECURSOR_CELL_PROLIFERATION	-0.933203	1	-0.646694	1	1.32229	0.334926
GOBP_REGULATION_OF_HYDROLASE_ACTIVITY	-0.932931	1	-0.756217	1	1.18378	0.474872
GOBP_REGULATION_OF_CYSTEINE_TYPE_ENDOPEPTIDASE_ACTIVITY	-0.93292	1	-0.91884	1	0.9033	0.834191
GOBP_POSITIVE_REGULATION_OF_EXTRINSIC_APOPTOTIC_SIGNALING_PATHWAY_IN_ABSENCE_OF_LIGAND	-0.932901	1	-1.58979	0.72042	-0.950175	1
GOBP_REGULATION_OF_SEQUESTERING_OF_TRIGLYCERIDE	-0.932888	1	-0.651469	1	1.0187	0.684681
GOBP_RESPONSE_TO_CELL_CYCLE_CHECKPOINT_SIGNALING	-0.932876	1	-0.816654	1	-1.07445	0.970147
GOBP_REGULATION_OF_PROTEIN_LOCALIZATION_TO_CELL_CORTEX	-0.932849	1	-0.79251	1	-1.13366	0.925035
GOBP_REGULATION_OF_ANATOMICAL_STRUCTURE_SIZE	-0.932769	1	-0.855644	1	1.40654	0.256665
GOBP_REGULATION_OF_POSTSYNAPTIC_DENSITY_ASSEMBLY	-0.932461	1	-1.00932	1	1.0898	0.588362
GOBP_NEGATIVE_REGULATION_OF_CALCIUM_ION_TRANSMEMBRANE_TRANSPORT	-0.932437	1	0.983347	0.972104	1.126	0.542901
GOBP_OBSERVATIONAL_LEARNING	-0.932406	1	-1.31728	0.939267	0.735324	0.961363
GOBP_IN_UTERO_EMBRYONIC_DEVELOPMENT	-0.932391	1	-0.937651	1	1.03611	0.66196
GOBP_SYNAPTIC_VESICLE_PRIMING	-0.932185	1	1.00706	0.972277	-0.983026	1
GOBP_RESPONSE_TO_OXYGEN_CONTAINING_COMPOUND	-0.932038	1	-0.880859	1	1.38605	0.274047
GOBP_RESPONSE_TO_AUDITORY_STIMULUS	-0.932011	1	-0.954536	1	1.37269	0.2868
GOBP_LEYDIG_CELL_DIFFERENTIATION	-0.931895	1	0.951925	0.984252	0.742931	0.957522
GOBP_PROTEIN_TRANSPORT_TO_VACUOLE_INVOLVED_IN_UBIQUITIN_DEPENDENT_PROTEIN_CATABOLIC_PROCESS_VIA_THE_MULTIVESICULAR_BODY_SORTING_PATHWAY	-0.931681	1	-1.09138	1	-0.980892	1
GOBP_MITOTIC_SISTER_CHROMATID_SEGREGATION	-0.931532	1	-0.8316	1	-0.928685	1
GOBP_RESPONSE_TO_NITROGEN_COMPOUND	-0.931366	1	-0.900097	1	1.18822	0.470147
GOBP_POSITIVE_REGULATION_OF_STRESS_ACTIVATED_PROTEIN_KINASE_SIGNALING_CASCADE	-0.931357	1	-0.996012	1	1.27027	0.383106
GOBP_FORMATION_OF_ANATOMICAL_BOUNDARY	-0.931094	1	-1.47646	0.805233	-0.833491	1
GOBP_RETINAL_CONE_CELL_DIFFERENTIATION	-0.93075	1	-0.942656	1	0.864001	0.872996
GOBP_REGULATION_OF_FEAR_RESPONSE	-0.930326	1	0.794889	1	1.15974	0.501984
GOBP_ONE_CARBON_COMPOUND_TRANSPORT	-0.930316	1	-0.996351	1	1.07966	0.601775
GOBP_PROTEIN_DEMETHYLATION	-0.930279	1	-0.814096	1	-1.01999	1
GOBP_B_CELL_MEDIATED_IMMUNITY	-0.929897	1	0.784309	1	0.831137	0.903538
GOBP_BARBED_END_ACTIN_FILAMENT_CAPPING	-0.92987	1	-0.803813	1	-0.929833	1
GOBP_POSITIVE_REGULATION_OF_HORMONE_BIOSYNTHETIC_PROCESS	-0.929735	1	0.672874	1	1.45365	0.224429
GOBP_EMBRYONIC_CAMERA_TYPE_EYE_MORPHOGENESIS	-0.929408	1	-0.785785	1	1.19164	0.466381
GOBP_STRIATED_MUSCLE_CELL_DEVELOPMENT	-0.929171	1	0.991574	0.967695	1.18533	0.472762
GOBP_RESPONSE_TO_GLUCAGON	-0.929161	1	-1.1834	0.981444	-1.42809	0.761602
GOBP_CELLULAR_RESPONSE_TO_OXYGEN_CONTAINING_COMPOUND	-0.929104	1	-0.903026	1	1.3413	0.315739
GOBP_NEGATIVE_REGULATION_OF_CHEMOTAXIS	-0.929089	1	0.865132	0.997121	1.21059	0.444958
GOBP_RESPONSE_TO_MURAMYL_DIPEPTIDE	-0.928964	1	-0.696356	1	0.772805	0.942967
GOBP_POSITIVE_REGULATION_OF_CARTILAGE_DEVELOPMENT	-0.928809	1	1.2652	0.840203	1.67319	0.106799
GOBP_SYMPATHETIC_GANGLION_DEVELOPMENT	-0.928706	1	-0.868752	1	1.65984	0.109151
GOBP_HETEROPHILIC_CELL_CELL_ADHESION_VIA_PLASMA_MEMBRANE_CELL_ADHESION_MOLECULES	-0.928659	1	-1.18769	0.975327	1.01409	0.691932
GOBP_GLIAL_CELL_FATE_SPECIFICATION	-0.928591	1	0.884194	0.991737	1.47026	0.211801
GOBP_VITAMIN_BIOSYNTHETIC_PROCESS	-0.928438	1	-1.18557	0.97727	-0.963535	1
GOBP_LYTIC_VACUOLE_ORGANIZATION	-0.928191	1	-0.708898	1	-0.690855	1
GOBP_REGULATION_OF_T_CELL_EXTRAVASATION	-0.928173	1	-1.47429	0.804501	-0.459613	1
GOBP_MYOTUBE_DIFFERENTIATION	-0.928061	1	-0.765955	1	1.21361	0.441379
GOBP_HISTONE_MRNA_METABOLIC_PROCESS	-0.928044	1	-0.885821	1	-1.24674	0.873089
GOBP_CELL_JUNCTION_MAINTENANCE	-0.927744	1	-0.706496	1	1.02922	0.671607
GOBP_PROTEIN_LOCALIZATION_TO_LYSOSOME	-0.927633	1	-0.811795	1	0.505283	0.999553
GOBP_VASCULAR_ENDOTHELIAL_GROWTH_FACTOR_SIGNALING_PATHWAY	-0.92758	1	-0.750856	1	1.26171	0.392964
GOBP_SPHINGOSINE_BIOSYNTHETIC_PROCESS	-0.927545	1	-0.995839	1	-0.766067	1
GOBP_RESPONSE_TO_HEAT	-0.927515	1	-0.946563	1	-0.809996	1
GOBP_DEVELOPMENTAL_MATURATION	-0.927435	1	0.926271	0.986373	1.34309	0.31534
GOBP_RIBONUCLEOSIDE_CATABOLIC_PROCESS	-0.927361	1	-1.13287	1	0.927563	0.806936
GOBP_REGULATION_OF_SECRETION	-0.927324	1	-0.887638	1	1.48944	0.200397
GOBP_MUSCLE_CELL_DEVELOPMENT	-0.9272	1	1.01992	0.971199	1.64258	0.119115
GOBP_ADENYLATE_CYCLASE_INHIBITING_SEROTONIN_RECEPTOR_SIGNALING_PATHWAY	-0.927173	1	-0.872914	1	0.671837	0.983014
GOBP_ARACHIDONIC_ACID_SECRETION	-0.927031	1	0.866668	0.997436	1.18786	0.470563
GOBP_TOR_SIGNALING	-0.926936	1	-1.01009	1	-1.02729	1
GOBP_NEUROTROPHIN_SIGNALING_PATHWAY	-0.926874	1	-1.0666	1	0.905232	0.83205
GOBP_REGULATION_OF_MONOCYTE_DIFFERENTIATION	-0.926837	1	-1.11283	1	-1.08909	0.958572
GOBP_CORPUS_CALLOSUM_DEVELOPMENT	-0.926738	1	-0.7919	1	-0.688938	1
GOBP_PLASMA_LIPOPROTEIN_PARTICLE_ASSEMBLY	-0.926613	1	-0.826989	1	0.837065	0.897713
GOBP_CELLULAR_RESPONSE_TO_REACTIVE_OXYGEN_SPECIES	-0.926547	1	-1.0584	1	0.911801	0.826615
GOBP_ANOIKIS	-0.926138	1	-0.641761	1	0.824784	0.909415
GOBP_NEGATIVE_REGULATION_OF_HEXOKINASE_ACTIVITY	-0.925612	1	-1.13883	1	0.89287	0.846634
GOBP_INNER_CELL_MASS_CELL_PROLIFERATION	-0.925585	1	-1.09784	1	-1.29144	0.829876
GOBP_DEFENSE_RESPONSE_TO_FUNGUS	-0.925557	1	-0.957504	1	-0.96541	1
GOBP_NEUROPEPTIDE_SIGNALING_PATHWAY	-0.925347	1	0.954252	0.981964	1.21187	0.443492
GOBP_NEGATIVE_REGULATION_OF_EPITHELIAL_CELL_MIGRATION	-0.925249	1	0.726413	1	1.4141	0.249281
GOBP_REGULATION_OF_ANGIOTENSIN_LEVELS_IN_BLOOD	-0.924903	1	-0.997753	1	1.01252	0.693968
GOBP_LIPOSACCHARIDE_METABOLIC_PROCESS	-0.924785	1	-0.937175	1	-0.678643	1
GOBP_MATING_BEHAVIOR	-0.924758	1	1.29314	0.819661	1.56604	0.146486
GOBP_PRONEPHROS_DEVELOPMENT	-0.924604	1	-0.81706	1	1.19018	0.468284
GOBP_CRANIAL_NERVE_STRUCTURAL_ORGANIZATION	-0.924517	1	0.540812	1	1.40155	0.260784
GOBP_NEGATIVE_REGULATION_OF_SUPEROXIDE_ANION_GENERATION	-0.92432	1	0.910116	0.988674	-0.465963	1
GOBP_DIENCEPHALON_DEVELOPMENT	-0.924305	1	-0.618154	1	1.8556	0.0569002
GOBP_MUSCLE_SYSTEM_PROCESS	-0.923951	1	1.13175	0.918686	1.5292	0.171439
GOBP_NEGATIVE_REGULATION_OF_FATTY_ACID_OXIDATION	-0.923833	1	-1.02	1	-1.06699	0.971547
GOBP_SKELETAL_MUSCLE_SATELLITE_CELL_MAINTENANCE_INVOLVED_IN_SKELETAL_MUSCLE_REGENERATION	-0.923449	1	-0.696737	1	1.45983	0.221281
GOBP_DEVELOPMENTAL_CELL_GROWTH	-0.923246	1	0.893546	0.988245	1.51465	0.18369
GOBP_IMPORT_ACROSS_PLASMA_MEMBRANE	-0.922688	1	-0.784171	1	1.77606	0.0811589
GOBP_PROTEIN_TARGETING_TO_MEMBRANE	-0.922395	1	-0.746361	1	-0.721291	1
GOBP_COMMITMENT_OF_NEURONAL_CELL_TO_SPECIFIC_NEURON_TYPE_IN_FOREBRAIN	-0.922327	1	-0.67311	1	1.36957	0.290235
GOBP_PURINE_NUCLEOSIDE_MONOPHOSPHATE_METABOLIC_PROCESS	-0.922323	1	-1.4117	0.881338	0.943555	0.785247
GOBP_HEAD_DEVELOPMENT	-0.922239	1	0.941588	0.985817	1.57162	0.144558
GOBP_POSITIVE_REGULATION_OF_SKELETAL_MUSCLE_TISSUE_GROWTH	-0.92202	1	-0.550909	1	-0.575522	1
GOBP_CARBOHYDRATE_TRANSPORT	-0.921966	1	-1.0539	1	1.24575	0.406838
GOBP_ORGANELLE_FISSION	-0.921898	1	-0.737483	1	0.968506	0.754098
GOBP_ENDOTHELIAL_CELL_PROLIFERATION	-0.921774	1	0.92861	0.987465	1.52339	0.175891
GOBP_REGULATION_OF_PEPTIDASE_ACTIVITY	-0.921487	1	-0.75232	1	1.04937	0.642982
GOBP_NEGATIVE_REGULATION_OF_EPITHELIAL_CELL_PROLIFERATION	-0.921415	1	-0.803576	1	1.14829	0.516958
GOBP_MRNA_3_END_PROCESSING_BY_STEM_LOOP_BINDING_AND_CLEAVAGE	-0.921116	1	-0.9868	1	-1.16755	0.910251
GOBP_GANGLIOSIDE_METABOLIC_PROCESS	-0.920854	1	-1.34382	0.924569	0.772044	0.943559
GOBP_PEPTIDE_CROSS_LINKING	-0.920787	1	-0.919867	1	-0.995531	1
GOBP_POSITIVE_REGULATION_OF_WOUND_HEALING	-0.920603	1	1.01639	0.969633	0.904653	0.832286
GOBP_REGULATION_OF_BARBED_END_ACTIN_FILAMENT_CAPPING	-0.920561	1	-1.05071	1	-1.13647	0.924804
GOBP_GOLGI_LOCALIZATION	-0.920503	1	-0.815691	1	-0.930375	1
GOBP_REGULATION_OF_CELL_CHEMOTAXIS_TO_FIBROBLAST_GROWTH_FACTOR	-0.920278	1	-0.980215	1	-0.918098	1
GOBP_GLUCOSE_METABOLIC_PROCESS	-0.920272	1	-1.20992	0.974136	-1.1624	0.907962
GOBP_RESPONSE_TO_FOLIC_ACID	-0.920234	1	-0.645417	1	-0.961012	1
GOBP_NEGATIVE_REGULATION_OF_AXON_EXTENSION_INVOLVED_IN_AXON_GUIDANCE	-0.920136	1	-0.762458	1	1.33886	0.31822
GOBP_EYE_PHOTORECEPTOR_CELL_DIFFERENTIATION	-0.920056	1	-1.0969	1	1.24118	0.41186
GOBP_LIPID_STORAGE	-0.919834	1	-0.794131	1	-0.917931	1
GOBP_REGULATION_OF_ATP_METABOLIC_PROCESS	-0.919785	1	-1.27361	0.943562	-1.07101	0.974463
GOBP_RESPONSE_TO_LIGHT_STIMULUS	-0.919563	1	-0.835522	1	0.852413	0.884296
GOBP_ADAPTIVE_IMMUNE_RESPONSE	-0.919257	1	-0.98292	1	1.0715	0.611764
GOBP_POSITIVE_REGULATION_OF_HORMONE_SECRETION	-0.918836	1	-0.95138	1	1.63897	0.118631
GOBP_NEURAL_CREST_CELL_DIFFERENTIATION	-0.91878	1	0.917566	0.987896	1.60297	0.136098
GOBP_TEMPERATURE_HOMEOSTASIS	-0.918704	1	-0.713619	1	1.246	0.406847
GOBP_PROTEIN_CATABOLIC_PROCESS	-0.918692	1	-0.872856	1	-0.827433	1
GOBP_QUINONE_BIOSYNTHETIC_PROCESS	-0.91861	1	-1.23181	0.961158	-0.971772	1
GOBP_DETECTION_OF_LIGHT_STIMULUS_INVOLVED_IN_SENSORY_PERCEPTION	-0.918409	1	0.784513	1	1.58414	0.141961
GOBP_REGULATION_OF_PROTEIN_DEPOLYMERIZATION	-0.917889	1	-0.74291	1	-0.833914	1
GOBP_NEGATIVE_REGULATION_OF_NERVOUS_SYSTEM_DEVELOPMENT	-0.917667	1	0.879712	0.992075	1.40785	0.255627
GOBP_NEPHRIC_DUCT_FORMATION	-0.917589	1	-1.29472	0.941159	1.11372	0.558542
GOBP_LATERAL_VENTRICLE_DEVELOPMENT	-0.917515	1	-0.626811	1	0.96721	0.754776
GOBP_EPITHELIAL_CELL_PROLIFERATION	-0.917319	1	1.04068	0.963264	1.49521	0.197187
GOBP_RESPONSE_TO_INTERFERON_ALPHA	-0.917313	1	-0.8757	1	-1.46827	0.708162
GOBP_REGULATION_OF_TRANS_SYNAPTIC_SIGNALING	-0.917161	1	1.16544	0.891047	1.71965	0.0941692
GOBP_CELL_ADHESION_MOLECULE_PRODUCTION	-0.917	1	-0.824821	1	-1.1291	0.922087
GOBP_SOMATIC_MOTOR_NEURON_DIFFERENTIATION	-0.916587	1	0.727928	1	0.590607	0.996439
GOBP_ANATOMICAL_STRUCTURE_MATURATION	-0.916566	1	0.950072	0.985122	1.54081	0.163449
GOBP_DEPHOSPHORYLATION	-0.916188	1	-0.842563	1	0.872468	0.867572
GOBP_RNA_EXPORT_FROM_NUCLEUS	-0.915863	1	-0.814984	1	-0.663385	1
GOBP_REGULATION_OF_CLATHRIN_COAT_ASSEMBLY	-0.915656	1	1.1037	0.936545	1.0401	0.657007
GOBP_RESPONSE_TO_PEPTIDOGLYCAN	-0.915388	1	-0.696296	1	0.642243	0.98841
GOBP_ORGANIC_ACID_TRANSMEMBRANE_TRANSPORT	-0.915355	1	-0.750904	1	1.17171	0.486713
GOBP_MRNA_3_END_PROCESSING	-0.915077	1	-0.62351	1	-0.680406	1
GOBP_NEGATIVE_REGULATION_OF_DEVELOPMENTAL_PROCESS	-0.914937	1	0.910022	0.988462	1.4598	0.221118
GOBP_NUCLEOBASE_CONTAINING_SMALL_MOLECULE_BIOSYNTHETIC_PROCESS	-0.914578	1	-1.43828	0.844128	-1.02846	1
GOBP_SOMATIC_DIVERSIFICATION_OF_IMMUNOGLOBULINS	-0.914564	1	-0.836657	1	-0.642906	1
GOBP_REGULATION_OF_ACTIN_FILAMENT_LENGTH	-0.914236	1	-1.02729	1	-0.668365	1
GOBP_NEGATIVE_REGULATION_OF_LIPID_BIOSYNTHETIC_PROCESS	-0.91414	1	-1.08779	1	1.24845	0.405604
GOBP_REGULATION_OF_PENTOSE_PHOSPHATE_SHUNT	-0.914034	1	-1.10151	1	-0.703215	1
GOBP_ANAPHASE_PROMOTING_COMPLEX_DEPENDENT_CATABOLIC_PROCESS	-0.913991	1	0.661331	1	-0.620493	1
GOBP_T_CELL_PROLIFERATION	-0.913859	1	-1.12269	1	0.886178	0.85216
GOBP_MATURE_B_CELL_DIFFERENTIATION	-0.913712	1	1.08204	0.94535	1.6879	0.0995099
GOBP_EPITHELIAL_CELL_MORPHOGENESIS	-0.913645	1	-0.848761	1	-0.761821	1
GOBP_PROTEIN_LOCALIZATION_TO_VACUOLE	-0.913155	1	-0.871011	1	0.605456	0.994943
GOBP_MATERNAL_PROCESS_INVOLVED_IN_PARTURITION	-0.912804	1	-0.713106	1	0.981792	0.737478
GOBP_DEOXYRIBONUCLEOSIDE_MONOPHOSPHATE_BIOSYNTHETIC_PROCESS	-0.912617	1	-1.0431	1	-1.0853	0.961859
GOBP_APOPTOTIC_SIGNALING_PATHWAY	-0.912605	1	-1.03955	1	0.919443	0.816746
GOBP_REGULATION_OF_T_CIRCLE_FORMATION	-0.91237	1	-1.18137	0.979181	-1.25326	0.866339
GOBP_ETHANOL_CATABOLIC_PROCESS	-0.912256	1	-0.929548	1	-0.838156	1
GOBP_REGULATION_OF_MYOTUBE_DIFFERENTIATION	-0.912161	1	-0.717657	1	1.08811	0.590787
GOBP_REGULATION_OF_AEROBIC_RESPIRATION	-0.912091	1	-1.18679	0.976133	-1.13525	0.925488
GOBP_MUSCLE_ADAPTATION	-0.912022	1	0.709104	1	1.4449	0.229917
GOBP_MYELOID_LEUKOCYTE_MEDIATED_IMMUNITY	-0.911834	1	-0.9793	1	-0.740895	1
GOBP_REGULATION_OF_HORMONE_METABOLIC_PROCESS	-0.911635	1	-0.70875	1	1.52945	0.171287
GOBP_REGULATION_OF_CELLULAR_COMPONENT_SIZE	-0.911619	1	-0.950896	1	1.05522	0.636095
GOBP_NEGATIVE_REGULATION_OF_ADENYLATE_CYCLASE_ACTIVITY	-0.911498	1	1.08137	0.944137	-0.833957	1
GOBP_TRANSLOCATION_OF_MOLECULES_INTO_HOST	-0.911369	1	-1.0388	1	-0.97086	1
GOBP_CELL_GROWTH	-0.911236	1	-0.805822	1	1.44879	0.227491
GOBP_POSITIVE_REGULATION_OF_CALCIUM_ION_TRANSPORT_INTO_CYTOSOL	-0.911187	1	-0.991149	1	0.788924	0.93428
GOBP_REGULATION_OF_HEMATOPOIETIC_STEM_CELL_PROLIFERATION	-0.911099	1	0.976993	0.978881	1.02412	0.679274
GOBP_REGULATION_OF_ACTIVATED_T_CELL_PROLIFERATION	-0.911034	1	-1.12876	1	-0.868624	1
GOBP_REGULATION_OF_MONOATOMIC_CATION_TRANSMEMBRANE_TRANSPORT	-0.910628	1	0.905509	0.989251	1.45069	0.226261
GOBP_NEGATIVE_REGULATION_OF_SYNAPTIC_PLASTICITY	-0.910423	1	0.831493	1	-0.96231	1
GOBP_NEGATIVE_REGULATION_OF_MAPK_CASCADE	-0.910131	1	-0.816632	1	0.837927	0.896841
GOBP_KERATINIZATION	-0.910121	1	-0.890149	1	-0.911667	1
GOBP_REGULATION_OF_PHOSPHOLIPASE_ACTIVITY	-0.909676	1	1.17071	0.888148	1.84604	0.0572633
GOBP_REGULATION_OF_HORMONE_SECRETION	-0.909658	1	-0.878717	1	1.67044	0.106339
GOBP_ETHANOL_OXIDATION	-0.909305	1	-0.924043	1	-0.836351	1
GOBP_TRANSLATIONAL_INITIATION	-0.908441	1	-0.980037	1	-0.890359	1
GOBP_CHONDROCYTE_DEVELOPMENT_INVOLVED_IN_ENDOCHONDRAL_BONE_MORPHOGENESIS	-0.908353	1	-1.30461	0.951719	0.836565	0.898164
GOBP_STRAND_INVASION	-0.908188	1	-0.633366	1	-1.20967	0.910498
GOBP_REGULATION_OF_AUTOPHAGOSOME_ASSEMBLY	-0.908159	1	-0.77361	1	-0.731357	1
GOBP_AMEBOIDAL_TYPE_CELL_MIGRATION	-0.908096	1	0.829399	1	1.4172	0.247211
GOBP_NEGATIVE_REGULATION_OF_SMOOTHENED_SIGNALING_PATHWAY	-0.907955	1	0.860336	1	0.981007	0.738151
GOBP_T_HELPER_1_CELL_LINEAGE_COMMITMENT	-0.907709	1	0.570774	1	-0.878151	1
GOBP_ISOPRENOID_TRANSPORT	-0.907681	1	-0.841445	1	-1.21563	0.903537
GOBP_REGULATION_OF_LEUKOCYTE_MEDIATED_IMMUNITY	-0.90714	1	-0.907629	1	-0.790318	1
GOBP_TELOMERE_ASSEMBLY	-0.906915	1	-0.623453	1	1.0645	0.62176
GOBP_REGULATION_OF_ATPASE_COUPLED_CALCIUM_TRANSMEMBRANE_TRANSPORTER_ACTIVITY	-0.906909	1	-0.713237	1	-0.746669	1
GOBP_REGULATION_OF_INFLAMMATORY_RESPONSE_TO_WOUNDING	-0.906817	1	-1.13739	1	-1.39618	0.794463
GOBP_REGULATION_OF_CELL_CYCLE_PHASE_TRANSITION	-0.906752	1	-0.769459	1	0.670272	0.983422
GOBP_ORGANOPHOSPHATE_BIOSYNTHETIC_PROCESS	-0.906471	1	-1.05562	1	-1.00257	1
GOBP_G_QUADRUPLEX_DNA_UNWINDING	-0.906303	1	0.562869	1	0.567193	0.996657
GOBP_NEGATIVE_REGULATION_OF_RESPONSE_TO_STIMULUS	-0.905924	1	-0.861202	1	1.17258	0.485298
GOBP_ACTIN_POLYMERIZATION_OR_DEPOLYMERIZATION	-0.905918	1	-1.00702	1	-0.709353	1
GOBP_AMINO_ACID_TRANSMEMBRANE_TRANSPORT	-0.905827	1	0.973212	0.980895	1.65553	0.112068
GOBP_PALLIUM_DEVELOPMENT	-0.905443	1	-1.02704	1	1.02394	0.679501
GOBP_RESPONSE_TO_STIMULUS_INVOLVED_IN_REGULATION_OF_MUSCLE_ADAPTATION	-0.905339	1	-0.954301	1	-0.800805	1
GOBP_POSITIVE_REGULATION_OF_MYELOID_LEUKOCYTE_CYTOKINE_PRODUCTION_INVOLVED_IN_IMMUNE_RESPONSE	-0.905189	1	-1.16922	0.984777	-0.953231	1
GOBP_NEGATIVE_REGULATION_OF_CALCINEURIN_MEDIATED_SIGNALING	-0.904821	1	-0.971985	1	-0.801654	1
GOBP_MAMMARY_GLAND_FORMATION	-0.904731	1	1.21065	0.875639	1.36315	0.295814
GOBP_MITOCHONDRIAL_FRAGMENTATION_INVOLVED_IN_APOPTOTIC_PROCESS	-0.904707	1	0.529868	1	-0.687712	1
GOBP_INHIBITORY_CHEMICAL_SYNAPTIC_TRANSMISSION	-0.904624	1	-1.04335	1	0.544717	0.997579
GOBP_LIPOPROTEIN_METABOLIC_PROCESS	-0.904622	1	-0.775252	1	-0.741594	1
GOBP_PROTEIN_LOCALIZATION_TO_SYNAPSE	-0.904615	1	-0.886692	1	1.13394	0.53394
GOBP_NOTCH_SIGNALING_PATHWAY	-0.904328	1	0.816353	1	1.50694	0.187251
GOBP_CYTOKINE_PRODUCTION_INVOLVED_IN_INFLAMMATORY_RESPONSE	-0.904131	1	-1.13879	1	0.905228	0.831852
GOBP_REGULATION_OF_EMBRYONIC_DEVELOPMENT	-0.904125	1	-0.8101	1	-0.61059	1
GOBP_TRNA_CATABOLIC_PROCESS	-0.903543	1	-0.639805	1	-0.796525	1
GOBP_SYNAPSE_MATURATION	-0.90354	1	-0.798097	1	0.929433	0.804701
GOBP_ETHANOL_METABOLIC_PROCESS	-0.903442	1	-0.921369	1	-0.839922	1
GOBP_REGULATION_OF_PROTEIN_MATURATION	-0.903411	1	0.997993	0.968428	1.06505	0.621039
GOBP_HIPPOCAMPAL_NEURON_APOPTOTIC_PROCESS	-0.903237	1	-0.975469	1	0.909693	0.829446
GOBP_CELLULAR_RESPONSE_TO_ORGANIC_CYCLIC_COMPOUND	-0.902233	1	1.03935	0.964551	1.36844	0.29083
GOBP_TRANSFORMING_GROWTH_FACTOR_BETA_RECEPTOR_SIGNALING_PATHWAY	-0.90214	1	0.752217	1	1.34463	0.314266
GOBP_REGULATION_OF_APOPTOTIC_SIGNALING_PATHWAY	-0.902066	1	-0.940498	1	0.897918	0.84065
GOBP_MICROTUBULE_CYTOSKELETON_ORGANIZATION	-0.901871	1	-0.912379	1	-0.784543	1
GOBP_RISC_COMPLEX_ASSEMBLY	-0.901369	1	-0.870209	1	-0.844485	1
GOBP_ERBB4_SIGNALING_PATHWAY	-0.900849	1	0.605863	1	0.870858	0.867861
GOBP_TYPE_B_PANCREATIC_CELL_APOPTOTIC_PROCESS	-0.900798	1	-1.007	1	1.15976	0.502125
GOBP_GLYCOLYTIC_PROCESS_THROUGH_GLUCOSE_6_PHOSPHATE	-0.900752	1	-1.61113	0.671407	-2.22555	0.000759388
GOBP_REGULATION_OF_PROTEIN_K48_LINKED_UBIQUITINATION	-0.900751	1	-0.86378	1	-0.442137	0.999011
GOBP_SYNAPTONEMAL_COMPLEX_ORGANIZATION	-0.900722	1	1.16256	0.891315	1.28193	0.374068
GOBP_VASCULAR_ASSOCIATED_SMOOTH_MUSCLE_CELL_MIGRATION	-0.90071	1	-0.851603	1	1.27098	0.382347
GOBP_SKIN_MORPHOGENESIS	-0.900705	1	-0.786998	1	0.616412	0.993228
GOBP_REGULATION_OF_ENAMEL_MINERALIZATION	-0.900608	1	-1.12366	1	-1.41833	0.768442
GOBP_POSITIVE_REGULATION_OF_INSULIN_SECRETION_INVOLVED_IN_CELLULAR_RESPONSE_TO_GLUCOSE_STIMULUS	-0.900413	1	0.730413	1	0.970801	0.751031
GOBP_NEGATIVE_REGULATION_OF_MULTICELLULAR_ORGANISMAL_PROCESS	-0.900364	1	0.96753	0.984957	1.57591	0.143925
GOBP_REGULATION_OF_LYMPHOCYTE_MEDIATED_IMMUNITY	-0.900206	1	-0.799647	1	0.729894	0.963366
GOBP_RESPONSE_TO_ENDOGENOUS_STIMULUS	-0.900187	1	0.928899	0.988077	1.53067	0.17055
GOBP_REGULATION_OF_TRANSFERASE_ACTIVITY	-0.899849	1	-0.718833	1	1.0238	0.679644
GOBP_SODIUM_ION_IMPORT_ACROSS_PLASMA_MEMBRANE	-0.89978	1	-0.935289	1	1.48662	0.203391
GOBP_DEVELOPMENTAL_GROWTH	-0.899576	1	0.914992	0.988258	1.37442	0.285819
GOBP_SMALL_GTPASE_MEDIATED_SIGNAL_TRANSDUCTION	-0.89957	1	-0.824719	1	1.04255	0.653195
GOBP_APOPTOTIC_PROCESS_INVOLVED_IN_BLOOD_VESSEL_MORPHOGENESIS	-0.89948	1	-1.36664	0.913417	1.05822	0.632372
GOBP_POSITIVE_REGULATION_BY_HOST_OF_VIRAL_GENOME_REPLICATION	-0.89913	1	-0.671176	1	-0.640977	1
GOBP_NEUROMUSCULAR_PROCESS	-0.89908	1	0.895304	0.988712	1.4764	0.208578
GOBP_CELL_ACTIVATION_INVOLVED_IN_IMMUNE_RESPONSE	-0.898956	1	-0.95941	1	0.872531	0.867656
GOBP_REGULATION_OF_PROTEIN_POLYMERIZATION	-0.898887	1	-0.97477	1	-0.701475	1
GOBP_CHROMOSOME_SEPARATION	-0.898533	1	-0.657276	1	-0.497305	1
GOBP_PODOSOME_ASSEMBLY	-0.898144	1	-0.672367	1	0.905153	0.831805
GOBP_REGULATION_OF_PROTEIN_SERINE_THREONINE_KINASE_ACTIVITY	-0.89774	1	-0.652718	1	0.990501	0.724227
GOBP_LEUCINE_IMPORT_ACROSS_PLASMA_MEMBRANE	-0.897522	1	-1.29337	0.93999	1.44168	0.232723
GOBP_PROTEOGLYCAN_BIOSYNTHETIC_PROCESS	-0.897479	1	-0.850173	1	1.42959	0.23887
GOBP_REGULATION_OF_CYTOPLASMIC_TRANSLATION	-0.897394	1	-1.03283	1	-1.05724	0.982119
GOBP_PHOSPHOLIPID_DEPHOSPHORYLATION	-0.897271	1	-0.643242	1	-0.633639	1
GOBP_UBIQUITIN_DEPENDENT_ENDOCYTOSIS	-0.897052	1	-1.30507	0.952707	0.986018	0.731271
GOBP_OLIGOSACCHARIDE_BIOSYNTHETIC_PROCESS	-0.896817	1	-0.77519	1	0.818979	0.912924
GOBP_POSITIVE_REGULATION_OF_CENTROSOME_DUPLICATION	-0.896816	1	-0.679246	1	-0.944103	1
GOBP_POSITIVE_REGULATION_OF_GENE_EXPRESSION	-0.896256	1	-0.911659	1	1.12479	0.544361
GOBP_REGULATION_OF_DEVELOPMENTAL_GROWTH	-0.895998	1	1.00181	0.969754	1.41913	0.246308
GOBP_POSTSYNAPTIC_SIGNAL_TRANSDUCTION	-0.895943	1	-0.870288	1	1.07397	0.608582
GOBP_RESPONSE_TO_VITAMIN	-0.895782	1	-0.997317	1	1.06377	0.623103
GOBP_CYTOKINETIC_PROCESS	-0.895499	1	-1.10316	1	-1.12409	0.926628
GOBP_REGULATION_OF_GROWTH	-0.895444	1	0.831674	1	1.37327	0.286275
GOBP_REGULATION_OF_TWITCH_SKELETAL_MUSCLE_CONTRACTION	-0.895143	1	-0.792903	1	-1.15324	0.911351
GOBP_POSITIVE_REGULATION_OF_CALCIUM_ION_DEPENDENT_EXOCYTOSIS	-0.895111	1	0.904405	0.989791	1.04726	0.645526
GOBP_MORPHOGENESIS_OF_EMBRYONIC_EPITHELIUM	-0.89478	1	-0.957197	1	1.27778	0.377407
GOBP_ADENYLATE_CYCLASE_MODULATING_G_PROTEIN_COUPLED_RECEPTOR_SIGNALING_PATHWAY	-0.894764	1	1.39071	0.815375	1.67894	0.103932
GOBP_ONCOGENE_INDUCED_CELL_SENESCENCE	-0.894639	1	-1.04213	1	-1.05801	0.982559
GOBP_INTERMEDIATE_FILAMENT_BASED_PROCESS	-0.894452	1	-0.968633	1	-0.835482	1
GOBP_ENZYME_LINKED_RECEPTOR_PROTEIN_SIGNALING_PATHWAY	-0.894441	1	-0.874	1	1.52292	0.17565
GOBP_COLLAGEN_METABOLIC_PROCESS	-0.894414	1	-1.04789	1	0.926449	0.807425
GOBP_NEGATIVE_REGULATION_OF_T_CELL_RECEPTOR_SIGNALING_PATHWAY	-0.894075	1	-0.601774	1	0.783046	0.937147
GOBP_POSITIVE_REGULATION_OF_RESPONSE_TO_BIOTIC_STIMULUS	-0.894064	1	-0.777303	1	0.821303	0.911834
GOBP_THYMOCYTE_APOPTOTIC_PROCESS	-0.893837	1	-0.714932	1	1.1569	0.505565
GOBP_NUCLEUS_LOCALIZATION	-0.893788	1	-0.977191	1	-0.774296	1
GOBP_REGULATION_OF_MONOATOMIC_ION_TRANSPORT	-0.893741	1	0.998609	0.96982	1.69511	0.0959086
GOBP_POSITIVE_REGULATION_OF_MOLECULAR_FUNCTION	-0.893666	1	-0.786413	1	1.17864	0.479717
GOBP_DNA_DEAMINATION	-0.893311	1	-1.07014	1	-1.11452	0.941308
GOBP_POSITIVE_REGULATION_OF_TOR_SIGNALING	-0.893279	1	-0.879531	1	-0.91044	1
GOBP_POSITIVE_REGULATION_OF_EPITHELIAL_CELL_APOPTOTIC_PROCESS	-0.893272	1	-0.869354	1	-0.814201	1
GOBP_REGULATION_OF_CELLULAR_RESPONSE_TO_STRESS	-0.893262	1	-0.807666	1	0.781157	0.938089
GOBP_NEGATIVE_REGULATION_OF_TELOMERE_MAINTENANCE_VIA_TELOMERASE	-0.893235	1	-0.876804	1	-0.938564	1
GOBP_SECRETORY_GRANULE_LOCALIZATION	-0.892716	1	-0.815297	1	1.0698	0.614298
GOBP_REGULATION_OF_ADAPTIVE_IMMUNE_RESPONSE	-0.892638	1	-0.89048	1	0.792777	0.931859
GOBP_SYNAPTIC_VESICLE_LOCALIZATION	-0.892564	1	0.789656	1	1.2042	0.452325
GOBP_T_CELL_TOLERANCE_INDUCTION	-0.892341	1	-0.815628	1	-0.81384	1
GOBP_REGULATION_OF_PROTEIN_FOLDING	-0.892144	1	-0.74769	1	-1.58972	0.565655
GOBP_RESPONSE_TO_GROWTH_FACTOR	-0.89207	1	-0.724735	1	1.58852	0.139952
GOBP_CALCIUM_ION_IMPORT_ACROSS_PLASMA_MEMBRANE	-0.891987	1	-0.723782	1	1.53007	0.171037
GOBP_SOMATIC_DIVERSIFICATION_OF_IMMUNE_RECEPTORS	-0.891764	1	-0.952193	1	0.566473	0.996733
GOBP_POSITIVE_REGULATION_OF_IMMATURE_T_CELL_PROLIFERATION	-0.8915	1	-1.19241	0.975438	-1.10873	0.944189
GOBP_REGULATION_OF_METAL_ION_TRANSPORT	-0.891492	1	0.950321	0.985386	1.53131	0.170767
GOBP_POSITIVE_REGULATION_OF_MUSCLE_CELL_DIFFERENTIATION	-0.89148	1	-0.874357	1	1.23044	0.422961
GOBP_CYTOSKELETON_ORGANIZATION	-0.891343	1	-0.838773	1	0.921754	0.812952
GOBP_EATING_BEHAVIOR	-0.891099	1	-0.85107	1	1.19859	0.459729
GOBP_CELLULAR_RESPONSE_TO_MURAMYL_DIPEPTIDE	-0.890781	1	-0.749569	1	0.450344	1
GOBP_POSITIVE_REGULATION_OF_CATION_TRANSMEMBRANE_TRANSPORT	-0.890599	1	-0.6458	1	1.41909	0.246169
GOBP_ORGANOPHOSPHATE_METABOLIC_PROCESS	-0.890411	1	-1.00749	1	-0.918944	1
GOBP_REGULATION_OF_OXIDATIVE_PHOSPHORYLATION	-0.89039	1	-0.940788	1	-0.959397	1
GOBP_NEUROTRANSMITTER_RECEPTOR_LOCALIZATION_TO_POSTSYNAPTIC_SPECIALIZATION_MEMBRANE	-0.890382	1	0.933226	0.986618	1.23024	0.422828
GOBP_MAMMALIAN_OOGENESIS_STAGE	-0.890193	1	-1.16885	0.985321	0.472191	0.999932
GOBP_POSITIVE_REGULATION_OF_T_CELL_APOPTOTIC_PROCESS	-0.890183	1	0.83208	1	1.30229	0.35344
GOBP_PROTEIN_SUMOYLATION	-0.889804	1	-0.690171	1	0.807215	0.921956
GOBP_COMPLEMENT_ACTIVATION	-0.889761	1	-0.815449	1	0.905485	0.831911
GOBP_CELLULAR_RESPONSE_TO_NITROGEN_COMPOUND	-0.889731	1	0.995855	0.966335	1.30934	0.345792
GOBP_REGULATION_OF_BLOOD_VESSEL_ENDOTHELIAL_CELL_PROLIFERATION_INVOLVED_IN_SPROUTING_ANGIOGENESIS	-0.889515	1	0.740858	1	1.1684	0.490483
GOBP_REGULATION_OF_PHOSPHOLIPASE_A2_ACTIVITY	-0.889417	1	0.67684	1	1.34306	0.315207
GOBP_MESENCHYMAL_CELL_DIFFERENTIATION	-0.889394	1	0.942251	0.984916	1.69242	0.0967296
GOBP_POSITIVE_REGULATION_OF_DNA_TEMPLATED_DNA_REPLICATION	-0.889237	1	-1.09381	1	-1.44805	0.735533
GOBP_NUCLEAR_MEMBRANE_ORGANIZATION	-0.889199	1	-1.04965	1	-1.2897	0.829371
GOBP_PITUITARY_GLAND_DEVELOPMENT	-0.889193	1	0.715282	1	1.5136	0.184191
GOBP_T_HELPER_1_TYPE_IMMUNE_RESPONSE	-0.889138	1	-0.875036	1	1.27926	0.376794
GOBP_POSITIVE_REGULATION_OF_CELLULAR_COMPONENT_ORGANIZATION	-0.889128	1	-0.818066	1	1.04877	0.643832
GOBP_PENILE_ERECTION	-0.889101	1	1.17835	0.891888	1.40059	0.260982
GOBP_POSITIVE_REGULATION_OF_EPIDERMIS_DEVELOPMENT	-0.88894	1	-1.1766	0.979675	-0.659252	1
GOBP_REGULATION_OF_EXCRETION	-0.88866	1	1.05833	0.953649	1.01359	0.692769
GOBP_AMINO_ACID_METABOLIC_PROCESS	-0.888077	1	-0.90558	1	-0.907139	1
GOBP_RESPONSE_TO_MANGANESE_ION	-0.8877	1	-0.403194	1	-0.890758	1
GOBP_TONGUE_MORPHOGENESIS	-0.887549	1	-0.47048	1	-0.521538	1
GOBP_FRUCTOSE_METABOLIC_PROCESS	-0.887525	1	-0.961	1	0.881381	0.858931
GOBP_EMBRYONIC_SKELETAL_JOINT_DEVELOPMENT	-0.887475	1	-0.96902	1	0.799336	0.92702
GOBP_DNA_LIGATION	-0.887298	1	-0.725981	1	-0.702536	1
GOBP_MUSCULAR_SEPTUM_MORPHOGENESIS	-0.887247	1	-1.27452	0.942087	0.531321	0.998069
GOBP_SPINAL_CORD_PATTERNING	-0.886991	1	-0.871266	1	1.11567	0.554769
GOBP_PROTEIN_LOCALIZATION_TO_POSTSYNAPSE	-0.886962	1	1.05147	0.959123	1.18612	0.47233
GOBP_PURINE_DEOXYRIBONUCLEOTIDE_METABOLIC_PROCESS	-0.886726	1	-1.33065	0.939142	0.899211	0.839326
GOBP_PREMEIOTIC_DNA_REPLICATION	-0.886593	1	-0.747675	1	-1.11372	0.939474
GOBP_BLASTODERM_SEGMENTATION	-0.886337	1	0.967098	0.983138	1.74411	0.0873279
GOBP_LIMB_JOINT_MORPHOGENESIS	-0.886291	1	-0.84788	1	-0.706675	1
GOBP_SEGMENT_SPECIFICATION	-0.88622	1	-0.735324	1	1.33534	0.321749
GOBP_EPIDERMAL_CELL_FATE_SPECIFICATION	-0.885868	1	-0.48552	1	-0.742621	1
GOBP_POSITIVE_REGULATION_OF_CELLULAR_COMPONENT_BIOGENESIS	-0.885672	1	-0.903842	1	0.887806	0.851468
GOBP_NEGATIVE_REGULATION_OF_NUCLEOTIDE_BIOSYNTHETIC_PROCESS	-0.885407	1	-1.07963	1	0.797677	0.927612
GOBP_POSITIVE_REGULATION_OF_SYNAPTIC_TRANSMISSION	-0.885101	1	1.28062	0.828758	1.50097	0.192763
GOBP_REGULATION_OF_PROTEIN_MODIFICATION_PROCESS	-0.884896	1	-0.796399	1	1.03358	0.665552
GOBP_COLLAGEN_FIBRIL_ORGANIZATION	-0.884889	1	0.64079	1	0.825716	0.908485
GOBP_NEGATIVE_REGULATION_OF_P38MAPK_CASCADE	-0.884781	1	-0.776875	1	0.614882	0.993654
GOBP_MAINTENANCE_OF_PROTEIN_LOCATION_IN_CELL	-0.884057	1	-0.999437	1	-1.03213	0.998443
GOBP_POSITIVE_REGULATION_OF_PROTEIN_POLYMERIZATION	-0.883642	1	-1.05268	1	-0.780057	1
GOBP_STEM_CELL_DEVELOPMENT	-0.88341	1	0.950209	0.985215	1.71567	0.0940476
GOBP_REGULATION_OF_TYPE_B_PANCREATIC_CELL_APOPTOTIC_PROCESS	-0.883185	1	-1.04982	1	1.14745	0.517913
GOBP_REGULATION_OF_GROWTH_RATE	-0.882563	1	-0.66453	1	-0.958028	1
GOBP_NUCLEAR_MRNA_SURVEILLANCE	-0.88247	1	-1.09548	1	-1.09654	0.957042
GOBP_CELLULAR_RESPONSE_TO_INTERFERON_ALPHA	-0.882358	1	-1.25256	0.946335	-1.52143	0.640271
GOBP_EMBRYONIC_DIGESTIVE_TRACT_DEVELOPMENT	-0.882338	1	1.23362	0.872338	1.60214	0.136319
GOBP_POSITIVE_REGULATION_OF_PROTEIN_LOCALIZATION_TO_CELL_PERIPHERY	-0.881858	1	-0.765812	1	0.88988	0.849816
GOBP_REGULATION_OF_SMOOTH_MUSCLE_CELL_MATRIX_ADHESION	-0.881809	1	-0.679218	1	0.718153	0.965965
GOBP_POSITIVE_REGULATION_OF_CENTRIOLE_ELONGATION	-0.881791	1	-1.05828	1	-0.612125	1
GOBP_INTERCELLULAR_TRANSPORT	-0.881637	1	-0.965673	1	0.943651	0.785429
GOBP_CENTRAL_NERVOUS_SYSTEM_DEVELOPMENT	-0.881553	1	0.936799	0.98385	1.56324	0.148063
GOBP_REGULATION_OF_PROTEIN_LOCALIZATION_TO_NUCLEUS	-0.881434	1	-0.745292	1	0.838263	0.896662
GOBP_NEGATIVE_REGULATION_OF_CATION_CHANNEL_ACTIVITY	-0.881268	1	-0.795395	1	0.667064	0.984456
GOBP_REGULATION_OF_EPITHELIAL_CELL_APOPTOTIC_PROCESS	-0.881208	1	-1.02048	1	1.17763	0.480645
GOBP_POSITIVE_REGULATION_OF_ENDOPLASMIC_RETICULUM_UNFOLDED_PROTEIN_RESPONSE	-0.881179	1	-0.72185	1	-0.783391	1
GOBP_POSITIVE_REGULATION_OF_VASCULAR_ASSOCIATED_SMOOTH_MUSCLE_CELL_PROLIFERATION	-0.880636	1	-0.768896	1	0.931918	0.80124
GOBP_REGULATION_OF_CHROMATIN_BINDING	-0.880453	1	-0.89047	1	0.801653	0.925018
GOBP_NEGATIVE_REGULATION_OF_CELL_PROJECTION_ORGANIZATION	-0.880262	1	-0.67989	1	1.2333	0.420384
GOBP_ESTABLISHMENT_OF_PROTEIN_LOCALIZATION_TO_CHROMATIN	-0.880097	1	-1.0496	1	-1.16081	0.909744
GOBP_REGULATION_OF_NEUROTRANSMITTER_UPTAKE	-0.879888	1	0.705484	1	1.40136	0.260546
GOBP_REGULATION_OF_RESPIRATORY_GASEOUS_EXCHANGE	-0.879833	1	0.726792	1	1.36385	0.29564
GOBP_PLASMA_MEMBRANE_RAFT_ASSEMBLY	-0.879743	1	-1.20186	0.979826	-0.572983	1
GOBP_GLIAL_CELL_FATE_COMMITMENT	-0.879688	1	0.907362	0.988552	1.53902	0.165269
GOBP_RUFFLE_ORGANIZATION	-0.879394	1	-1.10838	1	-0.996543	1
GOBP_PHOTOTRANSDUCTION	-0.879276	1	-0.740012	1	-1.0973	0.95779
GOBP_MESONEPHRIC_TUBULE_MORPHOGENESIS	-0.878954	1	-0.986547	1	1.3064	0.34897
GOBP_ISOTYPE_SWITCHING_TO_IGA_ISOTYPES	-0.878818	1	-0.736885	1	-0.923785	1
GOBP_NEGATIVE_REGULATION_OF_TRANSPORT	-0.878619	1	-0.864084	1	1.39964	0.261746
GOBP_MAMMARY_GLAND_EPITHELIAL_CELL_PROLIFERATION	-0.878417	1	-1.1153	1	0.957751	0.767203
GOBP_NEGATIVE_REGULATION_OF_PROGRAMMED_CELL_DEATH	-0.878359	1	0.830462	1	1.189	0.469568
GOBP_MESENCHYMAL_CELL_MIGRATION	-0.878327	1	-0.82369	1	1.67221	0.107187
GOBP_NEGATIVE_REGULATION_OF_ERK1_AND_ERK2_CASCADE	-0.878129	1	-0.756973	1	0.79548	0.929993
GOBP_TRIPARTITE_REGIONAL_SUBDIVISION	-0.878112	1	1.00658	0.972089	1.52877	0.171624
GOBP_OSTEOBLAST_FATE_COMMITMENT	-0.878012	1	-1.08577	1	-0.670428	1
GOBP_RESPONSE_TO_MECHANICAL_STIMULUS	-0.877988	1	1.20017	0.87863	1.56754	0.14771
GOBP_CLUSTERING_OF_VOLTAGE_GATED_POTASSIUM_CHANNELS	-0.877966	1	-1.15572	0.996934	-1.31487	0.833434
GOBP_POSITIVE_REGULATION_OF_CALCIUM_ION_TRANSMEMBRANE_TRANSPORT_VIA_HIGH_VOLTAGE_GATED_CALCIUM_CHANNEL	-0.876972	1	1.36972	0.83157	1.16224	0.499011
GOBP_INTEGRIN_MEDIATED_SIGNALING_PATHWAY	-0.876715	1	0.885935	0.9923	1.3169	0.339742
GOBP_TRIGEMINAL_NERVE_MORPHOGENESIS	-0.876578	1	-0.91818	1	1.5923	0.14016
GOBP_REGULATION_OF_GLYCOLYTIC_PROCESS	-0.876514	1	-1.06701	1	-0.812539	1
GOBP_REGULATION_OF_TELOMERE_MAINTENANCE_IN_RESPONSE_TO_DNA_DAMAGE	-0.876501	1	-0.967611	1	-0.953285	1
GOBP_POSITIVE_REGULATION_OF_IMMUNE_EFFECTOR_PROCESS	-0.876463	1	-0.884598	1	0.789268	0.934206
GOBP_NEGATIVE_REGULATION_OF_MITOTIC_CELL_CYCLE_PHASE_TRANSITION	-0.876118	1	-0.813893	1	0.575081	0.99829
GOBP_RESPONSE_TO_OXIDATIVE_STRESS	-0.875963	1	-0.891373	1	1.15053	0.513573
GOBP_EPITHELIAL_TO_MESENCHYMAL_TRANSITION	-0.875833	1	0.771163	1	1.43904	0.233858
GOBP_DNA_DAMAGE_RESPONSE_SIGNAL_TRANSDUCTION_RESULTING_IN_TRANSCRIPTION	-0.875817	1	-0.864248	1	-0.837894	1
GOBP_PROTEIN_LOCALIZATION_TO_CILIARY_TRANSITION_ZONE	-0.875814	1	-1.03639	1	0.993619	0.719879
GOBP_NEGATIVE_REGULATION_OF_PLASMINOGEN_ACTIVATION	-0.875722	1	0.719138	1	1.5093	0.185982
GOBP_RESPONSE_TO_HYDROGEN_PEROXIDE	-0.875474	1	-0.969414	1	0.931296	0.802061
GOBP_PEPTIDYL_AMINO_ACID_MODIFICATION	-0.87508	1	-0.882337	1	0.981457	0.73788
GOBP_REGULATION_OF_MUSCLE_ATROPHY	-0.874897	1	-1.09105	1	-1.3059	0.847772
GOBP_POSITIVE_REGULATION_OF_CATALYTIC_ACTIVITY	-0.874723	1	-0.725108	1	1.14534	0.519878
GOBP_SEROTONIN_UPTAKE	-0.874333	1	-0.970231	1	0.690748	0.977163
GOBP_REGULATION_OF_PROTEIN_LOCALIZATION_TO_PLASMA_MEMBRANE	-0.873969	1	-0.856953	1	0.759048	0.950881
GOBP_NEGATIVE_REGULATION_OF_SYNAPSE_ASSEMBLY	-0.873968	1	-0.703075	1	1.08393	0.595269
GOBP_NEGATIVE_REGULATION_OF_CYTOKINE_PRODUCTION	-0.873719	1	-0.997842	1	1.01952	0.683896
GOBP_DTMP_BIOSYNTHETIC_PROCESS	-0.873643	1	-0.960572	1	-1.08701	0.961344
GOBP_CELLULAR_RESPONSE_TO_VASCULAR_ENDOTHELIAL_GROWTH_FACTOR_STIMULUS	-0.873177	1	-0.761085	1	1.25834	0.395248
GOBP_REGULATION_OF_FERMENTATION	-0.872974	1	-1.27553	0.942958	-1.36482	0.818652
GOBP_POSITIVE_REGULATION_OF_BLOOD_CIRCULATION	-0.872912	1	1.055	0.953124	1.74473	0.088206
GOBP_GROWTH	-0.872902	1	-0.745697	1	1.36807	0.29096
GOBP_NEGATIVE_REGULATION_OF_COLD_INDUCED_THERMOGENESIS	-0.872675	1	-0.816842	1	0.890313	0.849111
GOBP_RRNA_TRANSCRIPTION	-0.872336	1	-0.98609	1	-1.32546	0.836392
GOBP_MEMBRANE_HYPERPOLARIZATION	-0.872275	1	-0.925023	1	0.43803	1
GOBP_IMMATURE_B_CELL_DIFFERENTIATION	-0.871962	1	0.832942	1	0.653054	0.985681
GOBP_SPROUTING_ANGIOGENESIS	-0.871943	1	1.07044	0.946624	1.75029	0.0872516
GOBP_SPINDLE_LOCALIZATION	-0.871847	1	-0.797956	1	-0.870603	1
GOBP_ENDOPLASMIC_RETICULUM_TO_CYTOSOL_TRANSPORT	-0.871652	1	-0.791254	1	-0.712042	1
GOBP_AROMATIC_AMINO_ACID_TRANSPORT	-0.871352	1	0.614318	1	1.53903	0.165512
GOBP_REGULATION_OF_NOTCH_SIGNALING_PATHWAY	-0.871148	1	0.702616	1	0.862673	0.874101
GOBP_POSITIVE_REGULATION_OF_PROTEIN_LOCALIZATION_TO_MEMBRANE	-0.870973	1	-0.932768	1	0.942006	0.786839
GOBP_LONG_TERM_MEMORY	-0.870635	1	-1.13888	1	0.754073	0.952042
GOBP_REGULATION_OF_PEPTIDYL_SERINE_PHOSPHORYLATION	-0.870565	1	0.95206	0.984344	1.57632	0.144416
GOBP_BIOMINERAL_TISSUE_DEVELOPMENT	-0.870549	1	0.927669	0.985847	1.43404	0.236408
GOBP_REGULATION_OF_MUSCLE_HYPERTROPHY	-0.870076	1	0.884141	0.991443	1.36652	0.292992
GOBP_EXCITATORY_POSTSYNAPTIC_POTENTIAL	-0.870045	1	1.01661	0.970103	1.47438	0.209339
GOBP_TUMOR_NECROSIS_FACTOR_MEDIATED_SIGNALING_PATHWAY	-0.869934	1	-1.06057	1	-0.850314	1
GOBP_POSITIVE_REGULATION_OF_RESPONSE_TO_WOUNDING	-0.869932	1	1.01745	0.971538	0.693352	0.976708
GOBP_NEGATIVE_REGULATION_OF_CELLULAR_SENESCENCE	-0.869702	1	-1.14762	1	-1.13313	0.923339
GOBP_CHROMOSOME_ORGANIZATION_INVOLVED_IN_MEIOTIC_CELL_CYCLE	-0.86953	1	1.18533	0.884069	1.22962	0.423199
GOBP_NEGATIVE_REGULATION_OF_TRANSCRIPTION_BY_RNA_POLYMERASE_I	-0.869433	1	-0.944212	1	-1.492	0.649227
GOBP_ANTIMICROBIAL_HUMORAL_RESPONSE	-0.869375	1	-0.903191	1	0.973648	0.747625
GOBP_REGULATION_OF_SKELETAL_MUSCLE_ADAPTATION	-0.869304	1	-0.553963	1	0.975872	0.745516
GOBP_NEGATIVE_REGULATION_OF_ENDOPEPTIDASE_ACTIVITY	-0.869089	1	0.844893	1	1.19359	0.465487
GOBP_PROTEIN_POLYMERIZATION	-0.868847	1	-0.996494	1	0.574349	0.998385
GOBP_BROWN_FAT_CELL_DIFFERENTIATION	-0.868674	1	1.17223	0.890434	1.73758	0.0883572
GOBP_CHROMOSOME_SEGREGATION	-0.868375	1	-0.739194	1	-0.784619	1
GOBP_POSITIVE_REGULATION_OF_MAPK_CASCADE	-0.868192	1	0.978926	0.977195	1.45903	0.22184
GOBP_NEGATIVE_REGULATION_OF_INTERLEUKIN_1_PRODUCTION	-0.868006	1	0.724772	1	1.09518	0.58279
GOBP_T_CELL_MEDIATED_IMMUNITY	-0.867729	1	-0.784988	1	0.762207	0.949207
GOBP_PROTEIN_AUTOUBIQUITINATION	-0.867578	1	-0.777624	1	-0.610494	1
GOBP_POSITIVE_REGULATION_OF_COLLATERAL_SPROUTING	-0.867535	1	-0.989849	1	1.56724	0.147897
GOBP_OVIDUCT_DEVELOPMENT	-0.867446	1	0.450313	1	1.12788	0.541405
GOBP_NEGATIVE_REGULATION_OF_SUPRAMOLECULAR_FIBER_ORGANIZATION	-0.867317	1	-0.856013	1	-0.673641	1
GOBP_EPIDERMIS_DEVELOPMENT	-0.867264	1	-0.706919	1	1.14238	0.523401
GOBP_CHLORIDE_TRANSMEMBRANE_TRANSPORT	-0.867104	1	-0.999329	1	1.72693	0.0902241
GOBP_BRANCHING_INVOLVED_IN_PROSTATE_GLAND_MORPHOGENESIS	-0.86709	1	0.822666	1	1.17994	0.477952
GOBP_MUSCLE_CELL_MIGRATION	-0.867003	1	0.915829	0.988788	1.38647	0.273662
GOBP_NEGATIVE_REGULATION_OF_PEPTIDYL_SERINE_PHOSPHORYLATION	-0.866425	1	0.711099	1	0.852717	0.884351
GOBP_POSITIVE_REGULATION_OF_NMDA_GLUTAMATE_RECEPTOR_ACTIVITY	-0.866074	1	-0.880359	1	0.473668	1
GOBP_REGULATION_OF_SYSTEM_PROCESS	-0.865921	1	1.03646	0.965444	1.71041	0.0959201
GOBP_THYROID_HORMONE_MEDIATED_SIGNALING_PATHWAY	-0.865891	1	0.636151	1	0.94438	0.783927
GOBP_REGULATION_OF_TRNA_METABOLIC_PROCESS	-0.865813	1	0.524146	1	0.784431	0.937086
GOBP_PHOTORECEPTOR_CELL_DIFFERENTIATION	-0.865227	1	-0.985297	1	1.09618	0.582153
GOBP_CARBOHYDRATE_METABOLIC_PROCESS	-0.865053	1	-1.10087	1	0.965699	0.756158
GOBP_NEGATIVE_REGULATION_OF_HEART_RATE	-0.864692	1	0.732107	1	1.00349	0.707349
GOBP_REGULATION_OF_TRANSCRIPTION_BY_RNA_POLYMERASE_I	-0.86449	1	-1.16826	0.985897	-1.5634	0.587654
GOBP_FIBROBLAST_ACTIVATION	-0.864314	1	-1.0245	1	-0.826399	1
GOBP_ICOSANOID_BIOSYNTHETIC_PROCESS	-0.864223	1	1.08279	0.944864	1.37176	0.287403
GOBP_DNA_REPLICATION_SYNTHESIS_OF_RNA_PRIMER	-0.864174	1	-0.686887	1	-0.999121	1
GOBP_VACUOLE_ORGANIZATION	-0.863937	1	-0.647326	1	-0.756109	1
GOBP_REGULATION_OF_INTEGRIN_ACTIVATION	-0.863823	1	-0.555189	1	0.865538	0.872494
GOBP_PUTRESCINE_METABOLIC_PROCESS	-0.863573	1	-1.21719	0.975853	0.798744	0.926874
GOBP_VASCULAR_ASSOCIATED_SMOOTH_MUSCLE_CELL_PROLIFERATION	-0.863561	1	-0.768769	1	1.30959	0.34626
GOBP_REGULATION_OF_MITOCHONDRIAL_ATP_SYNTHESIS_COUPLED_ELECTRON_TRANSPORT	-0.863542	1	-0.538641	1	0.891216	0.848666
GOBP_TRACHEA_FORMATION	-0.863505	1	-0.770005	1	0.876491	0.862452
GOBP_POSITIVE_REGULATION_OF_CALCIUM_ION_IMPORT	-0.863389	1	0.959782	0.982399	1.27441	0.38045
GOBP_CAMP_BIOSYNTHETIC_PROCESS	-0.863355	1	1.2492	0.853251	1.66052	0.110383
GOBP_POSITIVE_REGULATION_OF_ISOTYPE_SWITCHING_TO_IGA_ISOTYPES	-0.862891	1	-0.702457	1	-1.10618	0.946189
GOBP_CELL_MATRIX_ADHESION	-0.86279	1	1.0223	0.969965	1.30707	0.348561
GOBP_SPERM_FLAGELLUM_ASSEMBLY	-0.862747	1	-0.805891	1	1.27803	0.377658
GOBP_ANTIGEN_PROCESSING_AND_PRESENTATION_OF_PEPTIDE_ANTIGEN	-0.862556	1	0.934067	0.985725	1.12775	0.541329
GOBP_DENDRITIC_CELL_CYTOKINE_PRODUCTION	-0.862414	1	-0.925785	1	-0.948017	1
GOBP_REGULATION_OF_ACTIN_FILAMENT_ORGANIZATION	-0.862345	1	-0.835793	1	0.867671	0.871655
GOBP_POSITIVE_REGULATION_OF_TRANSCRIPTION_FROM_RNA_POLYMERASE_II_PROMOTER_INVOLVED_IN_CELLULAR_RESPONSE_TO_CHEMICAL_STIMULUS	-0.862232	1	-0.9141	1	0.652818	0.985642
GOBP_TRNA_SURVEILLANCE	-0.862022	1	-0.48238	1	-0.730406	1
GOBP_SPONTANEOUS_SYNAPTIC_TRANSMISSION	-0.861622	1	1.0561	0.952686	1.15753	0.505282
GOBP_NEGATIVE_REGULATION_OF_ACTIN_NUCLEATION	-0.86159	1	-0.711688	1	0.901572	0.836708
GOBP_REGULATION_OF_T_CELL_PROLIFERATION	-0.861489	1	-1.18426	0.979787	-0.94247	1
GOBP_MEMBRANE_RAFT_ORGANIZATION	-0.86096	1	-0.713909	1	-0.75294	1
GOBP_MUCUS_SECRETION	-0.860511	1	-0.838212	1	1.48495	0.204647
GOBP_REGULATION_OF_FATTY_ACID_OXIDATION	-0.860506	1	-0.962549	1	0.859972	0.875728
GOBP_THIAMINE_TRANSPORT	-0.860139	1	-0.703591	1	1.06683	0.618298
GOBP_REGULATION_OF_SOMATIC_STEM_CELL_POPULATION_MAINTENANCE	-0.859918	1	-0.920564	1	0.977287	0.743716
GOBP_POSTSYNAPSE_TO_NUCLEUS_SIGNALING_PATHWAY	-0.859861	1	-1.08002	1	0.994844	0.718912
GOBP_POSITIVE_REGULATION_OF_UBIQUITIN_PROTEIN_TRANSFERASE_ACTIVITY	-0.859746	1	-0.976879	1	-0.657112	1
GOBP_NK_T_CELL_ACTIVATION	-0.85967	1	-0.946268	1	-0.962567	1
GOBP_SISTER_CHROMATID_COHESION	-0.85965	1	0.706165	1	-0.740283	1
GOBP_RESPONSE_TO_CATECHOLAMINE	-0.859545	1	1.15452	0.896186	1.3518	0.306417
GOBP_NEGATIVE_REGULATION_OF_SIGNALING_RECEPTOR_ACTIVITY	-0.859326	1	-1.10592	1	0.72165	0.965883
GOBP_NEGATIVE_REGULATION_OF_TYPE_I_INTERFERON_PRODUCTION	-0.859133	1	-0.948931	1	-0.887021	1
GOBP_SCF_DEPENDENT_PROTEASOMAL_UBIQUITIN_DEPENDENT_PROTEIN_CATABOLIC_PROCESS	-0.858809	1	-0.648705	1	-0.600913	1
GOBP_LIVER_MORPHOGENESIS	-0.858726	1	1.13033	0.91506	1.27878	0.37704
GOBP_PRESYNAPTIC_MODULATION_OF_CHEMICAL_SYNAPTIC_TRANSMISSION	-0.858307	1	1.22863	0.872563	1.7504	0.0879898
GOBP_REGULATION_OF_MONOATOMIC_ION_TRANSMEMBRANE_TRANSPORT	-0.858263	1	0.920274	0.986718	1.63976	0.117915
GOBP_PYRIMIDINE_DIMER_REPAIR	-0.858041	1	-0.930837	1	0.477464	1
GOBP_GROWTH_HORMONE_SECRETION	-0.857767	1	0.835301	1	-0.63695	1
GOBP_LONG_CHAIN_FATTY_ACYL_COA_METABOLIC_PROCESS	-0.857688	1	-0.895475	1	-0.792382	1
GOBP_REGULATION_OF_TRANSPORT	-0.857677	1	-0.832338	1	1.42162	0.245427
GOBP_NUCLEOTIDE_TRANSPORT	-0.857673	1	-0.829371	1	1.07925	0.601793
GOBP_MUSCLE_CONTRACTION	-0.857638	1	1.29852	0.813841	1.52979	0.171234
GOBP_REGULATION_OF_MACROPHAGE_MIGRATION	-0.857478	1	-0.82298	1	-0.922107	1
GOBP_ADAPTIVE_IMMUNE_RESPONSE_BASED_ON_SOMATIC_RECOMBINATION_OF_IMMUNE_RECEPTORS_BUILT_FROM_IMMUNOGLOBULIN_SUPERFAMILY_DOMAINS	-0.857449	1	-0.782233	1	0.918521	0.817579
GOBP_ORGANELLE_TRANSPORT_ALONG_MICROTUBULE	-0.857085	1	-0.764155	1	-0.682405	1
GOBP_REGULATION_OF_ATP_BIOSYNTHETIC_PROCESS	-0.85706	1	-1.28387	0.942129	-1.1546	0.910332
GOBP_POSITIVE_REGULATION_OF_MAP_KINASE_ACTIVITY	-0.857052	1	0.726467	1	1.16308	0.498092
GOBP_REGULATION_OF_CELL_DIFFERENTIATION	-0.856991	1	0.937174	0.985655	1.55337	0.154066
GOBP_PHARYNGEAL_SYSTEM_DEVELOPMENT	-0.856875	1	-0.73525	1	1.37404	0.286173
GOBP_VASCULAR_TRANSPORT	-0.856852	1	0.982125	0.9732	0.784357	0.936781
GOBP_SIGNAL_TRANSDUCTION_IN_ABSENCE_OF_LIGAND	-0.856631	1	0.899688	0.990138	1.35189	0.30665
GOBP_NEGATIVE_REGULATION_OF_LEUKOCYTE_CHEMOTAXIS	-0.856293	1	1.08007	0.944446	0.952626	0.772059
GOBP_SMALL_MOLECULE_METABOLIC_PROCESS	-0.856282	1	-0.962151	1	0.963448	0.759502
GOBP_MYELOID_LEUKOCYTE_CYTOKINE_PRODUCTION	-0.856246	1	-1.02522	1	-0.700033	1
GOBP_REGULATION_OF_EPITHELIAL_CELL_MIGRATION	-0.855985	1	0.835698	1	1.56721	0.147672
GOBP_GERM_LINE_STEM_CELL_DIVISION	-0.855777	1	-0.786496	1	1.47372	0.209805
GOBP_TOLERANCE_INDUCTION_DEPENDENT_UPON_IMMUNE_RESPONSE	-0.85562	1	-0.78579	1	-1.15164	0.911965
GOBP_PHOSPHATIDYLINOSITOL_BIOSYNTHETIC_PROCESS	-0.855465	1	-0.872401	1	-0.905201	1
GOBP_REGULATION_OF_RRNA_PROCESSING	-0.855135	1	-0.652534	1	-0.73766	1
GOBP_INORGANIC_ION_IMPORT_ACROSS_PLASMA_MEMBRANE	-0.854907	1	-0.866231	1	1.81485	0.0687691
GOBP_MYELOID_DENDRITIC_CELL_CHEMOTAXIS	-0.854895	1	1.20763	0.879322	1.16376	0.496755
GOBP_PROTEIN_LIPID_COMPLEX_ASSEMBLY	-0.854846	1	-0.765393	1	0.936455	0.795072
GOBP_PROTEIN_LOCALIZATION_TO_CELL_CORTEX	-0.854781	1	-0.703321	1	-1.27855	0.849727
GOBP_CHONDROITIN_SULFATE_PROTEOGLYCAN_METABOLIC_PROCESS	-0.854533	1	-0.590251	1	1.1278	0.5414
GOBP_REGULATION_OF_MUSCLE_TISSUE_DEVELOPMENT	-0.854397	1	-0.830702	1	1.01397	0.692021
GOBP_POSITIVE_REGULATION_OF_CELLULAR_RESPONSE_TO_INSULIN_STIMULUS	-0.854393	1	-1.00193	1	-0.717075	1
GOBP_GROWTH_PLATE_CARTILAGE_CHONDROCYTE_DIFFERENTIATION	-0.854393	1	-1.06959	1	-0.625078	1
GOBP_HEMATOPOIETIC_PROGENITOR_CELL_DIFFERENTIATION	-0.854011	1	-0.651541	1	1.17612	0.482295
GOBP_POSITIVE_REGULATION_OF_CELL_CYCLE	-0.853894	1	-0.581133	1	0.953355	0.77196
GOBP_GENITALIA_DEVELOPMENT	-0.853865	1	0.954964	0.981408	1.28376	0.371812
GOBP_HEPATOCYTE_APOPTOTIC_PROCESS	-0.853768	1	-0.672964	1	1.00695	0.701951
GOBP_EXECUTION_PHASE_OF_APOPTOSIS	-0.853763	1	-0.790255	1	0.691333	0.977058
GOBP_OVULATION_CYCLE	-0.853665	1	0.81536	1	1.27035	0.38311
GOBP_RESPONSE_TO_UV	-0.853433	1	-0.924228	1	-0.763809	1
GOBP_COMPLEMENT_DEPENDENT_CYTOTOXICITY	-0.85299	1	0.675964	1	0.621207	0.992211
GOBP_ORGANIC_ACID_CATABOLIC_PROCESS	-0.852758	1	-0.846754	1	-0.990673	1
GOBP_REGULATION_OF_PROTEIN_IMPORT_INTO_NUCLEUS	-0.852686	1	-0.757333	1	0.913434	0.824014
GOBP_PEROXISOME_PROLIFERATOR_ACTIVATED_RECEPTOR_SIGNALING_PATHWAY	-0.852331	1	-0.722036	1	-0.802334	1
GOBP_ENDOCRINE_HORMONE_SECRETION	-0.852267	1	-1.40105	0.899319	1.27256	0.38131
GOBP_DETERMINATION_OF_ADULT_LIFESPAN	-0.852068	1	-0.801117	1	0.998585	0.713245
GOBP_IMMUNE_EFFECTOR_PROCESS	-0.852037	1	-0.876512	1	0.987434	0.729452
GOBP_B_CELL_ACTIVATION	-0.851877	1	-0.773215	1	1.35545	0.303777
GOBP_ARGININE_METABOLIC_PROCESS	-0.851747	1	-0.780611	1	0.754523	0.952115
GOBP_ENDOPLASMIC_RETICULUM_TUBULAR_NETWORK_FORMATION	-0.851565	1	0.59655	1	1.27454	0.380566
GOBP_XMP_METABOLIC_PROCESS	-0.851487	1	-0.983476	1	-1.30356	0.841078
GOBP_CENTROMERE_COMPLEX_ASSEMBLY	-0.851443	1	-0.512167	1	-0.682033	1
GOBP_REGULATION_OF_TRANSMEMBRANE_TRANSPORT	-0.851425	1	1.01552	0.970079	1.71912	0.0942072
GOBP_SMOOTH_MUSCLE_CELL_MIGRATION	-0.851157	1	0.815491	1	1.23477	0.419694
GOBP_REGULATION_OF_GLIOGENESIS	-0.851008	1	-0.767834	1	1.28479	0.371758
GOBP_MATURATION_OF_LSU_RRNA_FROM_TRICISTRONIC_RRNA_TRANSCRIPT_SSU_RRNA_5_8S_RRNA_LSU_RRNA	-0.850948	1	-1.20337	0.979686	-1.33956	0.836176
GOBP_NEGATIVE_REGULATION_OF_VASCULATURE_DEVELOPMENT	-0.850948	1	0.873455	0.993871	1.4498	0.226993
GOBP_NCRNA_TRANSCRIPTION	-0.850713	1	-0.852387	1	0.958974	0.765702
GOBP_REGULATION_OF_POSTSYNAPTIC_SPECIALIZATION_ASSEMBLY	-0.850601	1	1.01916	0.970676	1.17659	0.481825
GOBP_POSITIVE_REGULATION_OF_METAPHASE_ANAPHASE_TRANSITION_OF_CELL_CYCLE	-0.850595	1	-0.639103	1	0.775114	0.940723
GOBP_REGULATION_OF_NCRNA_TRANSCRIPTION	-0.850401	1	-0.89603	1	1.18481	0.47372
GOBP_VESICLE_TRANSPORT_ALONG_MICROTUBULE	-0.850368	1	-0.541382	1	-0.816547	1
GOBP_POSITIVE_REGULATION_OF_STRIATED_MUSCLE_CONTRACTION	-0.850284	1	1.19931	0.878052	1.31505	0.34064
GOBP_BINDING_OF_SPERM_TO_ZONA_PELLUCIDA	-0.850223	1	-1.16804	0.985883	-0.988079	1
GOBP_REGULATION_OF_CATALYTIC_ACTIVITY	-0.850216	1	-0.732866	1	1.12524	0.543503
GOBP_POSITIVE_REGULATION_OF_INSULIN_SECRETION	-0.849484	1	-0.770504	1	1.18068	0.477814
GOBP_RESPONSE_TO_KETONE	-0.849116	1	-0.648181	1	1.03472	0.663932
GOBP_NEGATIVE_REGULATION_OF_T_HELPER_17_TYPE_IMMUNE_RESPONSE	-0.849027	1	-0.806435	1	-0.681626	1
GOBP_REGULATION_OF_TRANSPORTER_ACTIVITY	-0.848824	1	0.943642	0.986323	1.5122	0.185051
GOBP_SYMPATHETIC_NERVOUS_SYSTEM_DEVELOPMENT	-0.848452	1	-0.955202	1	1.83661	0.0615371
GOBP_ADHERENS_JUNCTION_MAINTENANCE	-0.848379	1	-0.78259	1	-0.65261	1
GOBP_NUCLEOSIDE_MONOPHOSPHATE_METABOLIC_PROCESS	-0.848195	1	-1.22311	0.968125	1.21047	0.444655
GOBP_SKIN_EPIDERMIS_DEVELOPMENT	-0.848124	1	0.917063	0.987832	1.19312	0.465378
GOBP_TRABECULA_FORMATION	-0.847958	1	1.07391	0.945637	1.56692	0.147303
GOBP_NEGATIVE_REGULATION_OF_SECRETION	-0.847665	1	0.994702	0.965002	1.43216	0.237334
GOBP_POSITIVE_REGULATION_OF_INTERLEUKIN_6_PRODUCTION	-0.847658	1	-0.872313	1	0.767999	0.945947
GOBP_REPRODUCTIVE_BEHAVIOR	-0.847278	1	1.34706	0.799996	1.73346	0.0912484
GOBP_ESTABLISHMENT_OR_MAINTENANCE_OF_BIPOLAR_CELL_POLARITY	-0.847225	1	-0.922664	1	-0.63684	1
GOBP_REGULATION_OF_COMPLEMENT_DEPENDENT_CYTOTOXICITY	-0.847078	1	0.749816	1	0.607349	0.994975
GOBP_DIPHOSPHATE_METABOLIC_PROCESS	-0.846849	1	-0.7669	1	1.01265	0.693865
GOBP_REGULATION_OF_PHOSPHOLIPASE_C_ACTIVITY	-0.846821	1	0.939069	0.987542	1.6432	0.119027
GOBP_NEGATIVE_REGULATION_OF_MONOCYTE_CHEMOTACTIC_PROTEIN_1_PRODUCTION	-0.846528	1	-0.854291	1	-1.17616	0.907177
GOBP_FEEDING_BEHAVIOR	-0.846388	1	1.27172	0.832563	1.5352	0.16754
GOBP_POSITIVE_REGULATION_OF_PLASMA_MEMBRANE_BOUNDED_CELL_PROJECTION_ASSEMBLY	-0.846248	1	-1.05073	1	-0.953606	1
GOBP_NADH_OXIDATION	-0.846127	1	-0.946395	1	-1.47105	0.702341
GOBP_NEGATIVE_REGULATION_OF_INTRINSIC_APOPTOTIC_SIGNALING_PATHWAY_IN_RESPONSE_TO_DNA_DAMAGE	-0.846123	1	-0.864214	1	-0.663256	1
GOBP_LEUKOTRIENE_TRANSPORT	-0.846067	1	1.24442	0.856668	0.49298	1
GOBP_VENTRICULAR_CARDIAC_MUSCLE_CELL_ACTION_POTENTIAL	-0.845953	1	0.746339	1	1.03879	0.658826
GOBP_POSITIVE_REGULATION_OF_CELL_JUNCTION_ASSEMBLY	-0.845693	1	-0.841365	1	1.52371	0.175614
GOBP_NEUTROPHIL_ACTIVATION	-0.845643	1	-0.77294	1	1.13195	0.536046
GOBP_REGULATION_OF_PHOSPHORYLATION	-0.845606	1	-0.738229	1	1.19681	0.462125
GOBP_EPITHELIAL_CELL_APOPTOTIC_PROCESS	-0.845585	1	-0.949394	1	1.28704	0.369725
GOBP_NEGATIVE_REGULATION_OF_LEUKOCYTE_MEDIATED_IMMUNITY	-0.845477	1	-0.810172	1	-0.878137	1
GOBP_MIRNA_METABOLIC_PROCESS	-0.845387	1	-0.831454	1	1.17683	0.48166
GOBP_NEURON_INTRINSIC_APOPTOTIC_SIGNALING_PATHWAY_IN_RESPONSE_TO_ENDOPLASMIC_RETICULUM_STRESS	-0.845302	1	0.714901	1	1.32361	0.334602
GOBP_POLYOL_METABOLIC_PROCESS	-0.845268	1	-1.04056	1	1.13061	0.538365
GOBP_POSITIVE_REGULATION_OF_ENDOTHELIAL_CELL_DIFFERENTIATION	-0.845117	1	0.911447	0.988422	1.54699	0.15884
GOBP_POSITIVE_REGULATION_OF_CELL_ACTIVATION	-0.845115	1	-0.892135	1	1.00853	0.699671
GOBP_REGULATION_OF_GLIAL_CELL_DIFFERENTIATION	-0.845005	1	-0.768612	1	0.851911	0.88398
GOBP_MULTICELLULAR_ORGANISMAL_LEVEL_WATER_HOMEOSTASIS	-0.844837	1	-0.854996	1	-0.759514	1
GOBP_DEOXYRIBONUCLEOSIDE_METABOLIC_PROCESS	-0.844805	1	-1.11205	1	1.05664	0.634633
GOBP_NEGATIVE_REGULATION_OF_JUN_KINASE_ACTIVITY	-0.844667	1	-0.70904	1	-1.02738	1
GOBP_LEUKOCYTE_MEDIATED_IMMUNITY	-0.844229	1	-0.818645	1	0.822212	0.911372
GOBP_VESTIBULAR_REFLEX	-0.844178	1	0.960581	0.982052	1.21031	0.444626
GOBP_CANONICAL_NF_KAPPAB_SIGNAL_TRANSDUCTION	-0.844028	1	-0.845987	1	-0.846985	1
GOBP_VESICLE_ORGANIZATION	-0.844028	1	0.767189	1	0.952732	0.772212
GOBP_VESICLE_COATING	-0.844019	1	-0.898335	1	-0.633878	1
GOBP_PROTEIN_LOCALIZATION_TO_ENDOPLASMIC_RETICULUM_EXIT_SITE	-0.843895	1	0.592376	1	-0.518163	1
GOBP_POSITIVE_REGULATION_OF_PROTEIN_METABOLIC_PROCESS	-0.843862	1	-0.72637	1	1.05405	0.637547
GOBP_ERK1_AND_ERK2_CASCADE	-0.84365	1	0.912059	0.987754	1.33621	0.321362
GOBP_APOPTOTIC_CHROMOSOME_CONDENSATION	-0.843539	1	-0.815984	1	-1.09195	0.961857
GOBP_SYNAPTIC_VESICLE_CYTOSKELETAL_TRANSPORT	-0.843252	1	0.759037	1	-0.967706	1
GOBP_LUTEINIZING_HORMONE_SECRETION	-0.843221	1	-0.732018	1	-1.1126	0.938792
GOBP_RNA_DESTABILIZATION	-0.843199	1	-0.524822	1	-0.711867	1
GOBP_TOXIN_METABOLIC_PROCESS	-0.842887	1	1.27851	0.822705	1.06647	0.618973
GOBP_BRANCHED_CHAIN_AMINO_ACID_TRANSPORT	-0.842814	1	-0.760303	1	1.43636	0.235101
GOBP_CELL_PROJECTION_ASSEMBLY	-0.842548	1	-0.78571	1	1.04097	0.655479
GOBP_POSITIVE_REGULATION_OF_RESPONSE_TO_TUMOR_CELL	-0.84247	1	0.908699	0.988254	0.810451	0.920046
GOBP_PROTEIN_HETEROTETRAMERIZATION	-0.842371	1	-0.735274	1	-0.628029	1
GOBP_FOREBRAIN_REGIONALIZATION	-0.842213	1	-1.09372	1	1.53058	0.170444
GOBP_BONE_MINERALIZATION	-0.842174	1	0.812735	1	1.40728	0.256281
GOBP_NEGATIVE_REGULATION_OF_RELEASE_OF_CYTOCHROME_C_FROM_MITOCHONDRIA	-0.842047	1	-1.24352	0.959502	-1.02925	1
GOBP_REGULATION_OF_RHO_DEPENDENT_PROTEIN_SERINE_THREONINE_KINASE_ACTIVITY	-0.841983	1	1.08442	0.946309	1.14704	0.518095
GOBP_REGULATION_OF_MAINTENANCE_OF_SISTER_CHROMATID_COHESION	-0.841967	1	0.718724	1	-0.954242	1
GOBP_GLIAL_CELL_APOPTOTIC_PROCESS	-0.84165	1	-0.740639	1	1.11659	0.553601
GOBP_REGULATION_OF_SHORT_TERM_NEURONAL_SYNAPTIC_PLASTICITY	-0.841597	1	0.801073	1	0.89914	0.839269
GOBP_PYRUVATE_BIOSYNTHETIC_PROCESS	-0.841313	1	-0.821009	1	-1.11644	0.939236
GOBP_REGULATION_OF_LIPID_METABOLIC_PROCESS	-0.841251	1	-0.773996	1	1.36732	0.292022
GOBP_POSITIVE_REGULATION_OF_TYPE_II_INTERFERON_PRODUCTION	-0.840955	1	-1.1448	1	-0.861696	1
GOBP_CEREBELLAR_CORTEX_DEVELOPMENT	-0.840839	1	-0.686728	1	0.880189	0.8593
GOBP_SNO_S_RNA_METABOLIC_PROCESS	-0.840461	1	-1.06958	1	-1.09856	0.95792
GOBP_REGULATION_OF_PROSTATIC_BUD_FORMATION	-0.8403	1	0.708516	1	1.25884	0.394944
GOBP_PROTEIN_LOCALIZATION_TO_PHOTORECEPTOR_OUTER_SEGMENT	-0.840267	1	-0.601162	1	1.07464	0.60778
GOBP_CANONICAL_WNT_SIGNALING_PATHWAY_INVOLVED_IN_OSTEOBLAST_DIFFERENTIATION	-0.840212	1	-0.950143	1	-1.1829	0.922862
GOBP_REGULATION_OF_MULTICELLULAR_ORGANISMAL_DEVELOPMENT	-0.840146	1	0.922538	0.987577	1.54923	0.156881
GOBP_REGULATION_OF_CELL_JUNCTION_ASSEMBLY	-0.840047	1	0.907131	0.988689	1.48034	0.205375
GOBP_POSITIVE_REGULATION_OF_MAST_CELL_ACTIVATION	-0.839978	1	0.728588	1	1.06942	0.614629
GOBP_TOLL_LIKE_RECEPTOR_9_SIGNALING_PATHWAY	-0.839864	1	-0.732523	1	1.0932	0.585901
GOBP_PERIPHERAL_NERVOUS_SYSTEM_NEURON_AXONOGENESIS	-0.83966	1	0.667332	1	1.44455	0.230345
GOBP_PROTEIN_K63_LINKED_DEUBIQUITINATION	-0.838396	1	0.69087	1	0.798602	0.926877
GOBP_POSITIVE_REGULATION_OF_ATP_METABOLIC_PROCESS	-0.838286	1	-1.13996	1	-1.09186	0.961069
GOBP_REGULATION_OF_MEMBRANE_POTENTIAL	-0.838219	1	1.08624	0.945648	1.78058	0.0802801
GOBP_REGULATION_OF_CATABOLIC_PROCESS	-0.837737	1	-0.732799	1	0.811404	0.918969
GOBP_REGULATION_OF_PHOSPHORUS_METABOLIC_PROCESS	-0.837537	1	-0.759836	1	1.18404	0.474855
GOBP_PYRIMIDINE_RIBONUCLEOTIDE_BIOSYNTHETIC_PROCESS	-0.836488	1	-0.959361	1	-0.867667	1
GOBP_ALDITOL_METABOLIC_PROCESS	-0.836365	1	-1.5831	0.725208	-1.27659	0.850223
GOBP_ATP_TRANSPORT	-0.835913	1	-0.732056	1	1.34028	0.316581
GOBP_REGULATION_OF_CARBOHYDRATE_BIOSYNTHETIC_PROCESS	-0.835315	1	-0.695044	1	1.51174	0.185561
GOBP_CELLULAR_RESPONSE_TO_GLUCOCORTICOID_STIMULUS	-0.834943	1	-0.610988	1	0.697457	0.974678
GOBP_CYTOPLASMIC_TRANSLATIONAL_ELONGATION	-0.834896	1	-0.871066	1	-0.74029	1
GOBP_REGULATION_OF_RAB_PROTEIN_SIGNAL_TRANSDUCTION	-0.834817	1	-0.73549	1	-0.87474	1
GOBP_MIRNA_TRANSCRIPTION	-0.834598	1	-0.931972	1	1.35175	0.306317
GOBP_PULMONARY_VALVE_MORPHOGENESIS	-0.834546	1	0.969076	0.984475	1.45653	0.222988
GOBP_NEGATIVE_REGULATION_OF_NEURON_PROJECTION_DEVELOPMENT	-0.834469	1	0.915094	0.988447	1.2698	0.383505
GOBP_REGULATION_OF_PEPTIDE_TRANSPORT	-0.834383	1	-0.907351	1	1.57597	0.144392
GOBP_POLYAMINE_TRANSMEMBRANE_TRANSPORT	-0.834305	1	-0.660633	1	0.863312	0.873295
GOBP_NERVE_DEVELOPMENT	-0.834165	1	-0.748612	1	1.70081	0.100004
GOBP_PURINE_DEOXYRIBONUCLEOTIDE_CATABOLIC_PROCESS	-0.833853	1	-1.46334	0.80958	0.798198	0.927054
GOBP_ALTERNATIVE_MRNA_SPLICING_VIA_SPLICEOSOME	-0.833642	1	0.770103	1	0.941518	0.786949
GOBP_MESENCHYMAL_CELL_DIFFERENTIATION_INVOLVED_IN_KIDNEY_DEVELOPMENT	-0.833289	1	0.915528	0.988667	0.697036	0.974649
GOBP_POSITIVE_REGULATION_OF_RNA_POLYMERASE_II_TRANSCRIPTION_PREINITIATION_COMPLEX_ASSEMBLY	-0.833022	1	-0.78003	1	1.11929	0.550977
GOBP_NEGATIVE_REGULATION_OF_PINOCYTOSIS	-0.833013	1	-0.982368	1	-1.00711	1
GOBP_POSITIVE_REGULATION_OF_PEPTIDYL_SERINE_PHOSPHORYLATION	-0.832938	1	0.89559	0.98973	1.70675	0.0975498
GOBP_SPERM_EGG_RECOGNITION	-0.832723	1	-0.968468	1	-1.05461	0.98092
GOBP_CORTISOL_SECRETION	-0.832514	1	-0.878797	1	0.467544	0.99966
GOBP_RESPONSE_TO_INTERLEUKIN_18	-0.832504	1	0.938293	0.986835	0.70285	0.972589
GOBP_RESPONSE_TO_TUMOR_CELL	-0.831961	1	-0.533978	1	0.986861	0.730639
GOBP_REGULATION_OF_TELOMERASE_ACTIVITY	-0.831931	1	-0.680605	1	-0.76555	1
GOBP_THYROID_GLAND_DEVELOPMENT	-0.831705	1	-0.891922	1	1.2216	0.431059
GOBP_MICROTUBULE_BASED_MOVEMENT	-0.831404	1	-0.733771	1	1.16097	0.500525
GOBP_REGULATION_OF_PROTEIN_K63_LINKED_UBIQUITINATION	-0.831297	1	-0.92554	1	0.59048	0.99591
GOBP_CELL_ACTIVATION	-0.831259	1	-0.82995	1	1.27946	0.377153
GOBP_PROTEIN_LOCALIZATION_TO_CELL_PERIPHERY	-0.831011	1	-0.775211	1	0.922133	0.812501
GOBP_PROTEIN_KINASE_C_ACTIVATING_G_PROTEIN_COUPLED_RECEPTOR_SIGNALING_PATHWAY	-0.830574	1	0.740848	1	1.42636	0.241257
GOBP_PROTEIN_DEPOLYMERIZATION	-0.830486	1	-0.632948	1	-0.752065	1
GOBP_POSITIVE_REGULATION_OF_PROTEIN_MODIFICATION_PROCESS	-0.830486	1	0.770102	1	1.20412	0.452312
GOBP_SMALL_MOLECULE_CATABOLIC_PROCESS	-0.830342	1	-0.985149	1	-1.27795	0.850302
GOBP_POSITIVE_REGULATION_OF_PEPTIDASE_ACTIVITY	-0.830312	1	-0.793638	1	0.96144	0.762264
GOBP_BLASTOCYST_FORMATION	-0.829905	1	-1.2487	0.951145	-0.975008	1
GOBP_NEGATIVE_REGULATION_OF_EPITHELIAL_CELL_APOPTOTIC_PROCESS	-0.829865	1	-1.07543	1	1.28547	0.37169
GOBP_REGULATION_OF_POSTSYNAPTIC_DENSITY_ORGANIZATION	-0.829569	1	-0.988219	1	1.12377	0.545381
GOBP_POSITIVE_REGULATION_OF_NF_KAPPAB_TRANSCRIPTION_FACTOR_ACTIVITY	-0.829506	1	-0.566353	1	1.12109	0.548908
GOBP_REGULATION_OF_RETINOIC_ACID_RECEPTOR_SIGNALING_PATHWAY	-0.829453	1	-0.654853	1	-0.769463	1
GOBP_RETINAL_GANGLION_CELL_AXON_GUIDANCE	-0.829135	1	-0.991072	1	1.6989	0.0996311
GOBP_METANEPHROS_DEVELOPMENT	-0.829063	1	-0.978066	1	1.92375	0.0307734
GOBP_MULTICELLULAR_ORGANISMAL_MOVEMENT	-0.828884	1	0.842487	1	-1.11931	0.935031
GOBP_PYRIMIDINE_RIBONUCLEOSIDE_TRIPHOSPHATE_METABOLIC_PROCESS	-0.82873	1	-1.13431	1	-0.902438	1
GOBP_SKELETAL_MUSCLE_CELL_DIFFERENTIATION	-0.828577	1	0.927829	0.985866	1.63361	0.119034
GOBP_DIOL_METABOLIC_PROCESS	-0.828375	1	-0.731112	1	1.2877	0.368742
GOBP_ENDOCRINE_PROCESS	-0.827951	1	-1.29958	0.947298	1.31814	0.338945
GOBP_REGULATION_OF_NERVOUS_SYSTEM_DEVELOPMENT	-0.827667	1	-0.770648	1	1.5369	0.166344
GOBP_REGULATION_OF_PROTEIN_LOCALIZATION_TO_CELL_PERIPHERY	-0.826973	1	-0.772557	1	0.990312	0.724079
GOBP_REGULATION_OF_ESTABLISHMENT_OF_PROTEIN_LOCALIZATION	-0.8269	1	-0.781454	1	1.15229	0.510724
GOBP_MUSCLE_FILAMENT_SLIDING	-0.826844	1	-0.906288	1	-0.962851	1
GOBP_BIOGENIC_AMINE_METABOLIC_PROCESS	-0.826391	1	0.80585	1	0.988626	0.726973
GOBP_POSITIVE_REGULATION_OF_DEVELOPMENTAL_PROCESS	-0.82639	1	0.944755	0.984645	1.54562	0.159474
GOBP_OLIGODENDROCYTE_DIFFERENTIATION	-0.826349	1	1.03238	0.967802	0.955707	0.769636
GOBP_POSITIVE_REGULATION_OF_MUSCLE_TISSUE_DEVELOPMENT	-0.826306	1	-0.627014	1	0.978489	0.742424
GOBP_GLYCOSYL_COMPOUND_CATABOLIC_PROCESS	-0.826083	1	-0.827311	1	1.14705	0.518256
GOBP_SYNCYTIUM_FORMATION	-0.82594	1	-0.994381	1	0.87827	0.860511
GOBP_INORGANIC_ANION_TRANSMEMBRANE_TRANSPORT	-0.825835	1	-1.08178	1	1.67873	0.103733
GOBP_NEUROEPITHELIAL_CELL_DIFFERENTIATION	-0.825774	1	-0.754573	1	1.48237	0.204377
GOBP_CENTRAL_NERVOUS_SYSTEM_NEURON_DEVELOPMENT	-0.82569	1	-0.85689	1	1.31349	0.34249
GOBP_REGULATION_OF_BONE_MINERALIZATION	-0.825575	1	-0.693466	1	1.41822	0.24613
GOBP_MRNA_SPLICE_SITE_RECOGNITION	-0.825271	1	-0.668955	1	-0.640424	1
GOBP_RESPONSE_TO_STILBENOID	-0.824579	1	0.793911	1	1.11356	0.558548
GOBP_REGULATION_OF_PHAGOCYTOSIS	-0.824497	1	-0.748468	1	-0.880238	1
GOBP_POSITIVE_REGULATION_OF_KERATINOCYTE_DIFFERENTIATION	-0.824319	1	-1.36863	0.920163	0.909931	0.829119
GOBP_ANTEROGRADE_AXONAL_TRANSPORT	-0.824209	1	-0.646187	1	0.777911	0.940865
GOBP_FATTY_ACID_BIOSYNTHETIC_PROCESS	-0.824174	1	-0.949648	1	-0.988235	1
GOBP_HISTONE_H4_ACETYLATION	-0.824007	1	-0.570913	1	-1.54448	0.599317
GOBP_CELLULAR_RESPONSE_TO_INTERLEUKIN_18	-0.823938	1	0.887246	0.991755	-0.739297	1
GOBP_NEGATIVE_REGULATION_OF_EPITHELIAL_CELL_PROLIFERATION_INVOLVED_IN_PROSTATE_GLAND_DEVELOPMENT	-0.823682	1	0.631814	1	0.870095	0.868746
GOBP_MITRAL_VALVE_FORMATION	-0.823556	1	-0.633254	1	1.40832	0.255144
GOBP_CELL_MOTILITY	-0.823367	1	0.995399	0.965563	1.48745	0.202186
GOBP_FEMALE_PREGNANCY	-0.823267	1	-0.87508	1	1.17026	0.487877
GOBP_GERM_CELL_DEVELOPMENT	-0.823199	1	1.15143	0.899087	1.50983	0.185584
GOBP_MAPK_CASCADE	-0.822915	1	0.931862	0.987999	1.39452	0.267177
GOBP_BENZENE_CONTAINING_COMPOUND_METABOLIC_PROCESS	-0.822698	1	0.845885	1	0.672706	0.983343
GOBP_REGULATION_OF_ANATOMICAL_STRUCTURE_MORPHOGENESIS	-0.822684	1	1.03324	0.966815	1.57408	0.143891
GOBP_AXON_REGENERATION	-0.822531	1	0.704736	1	0.915352	0.821794
GOBP_CEREBRAL_CORTEX_RADIALLY_ORIENTED_CELL_MIGRATION	-0.822281	1	-0.868889	1	-0.717837	1
GOBP_REGULATION_OF_SISTER_CHROMATID_COHESION	-0.822241	1	-0.711128	1	-1.24136	0.878888
GOBP_REGULATION_OF_THYMOCYTE_APOPTOTIC_PROCESS	-0.82195	1	-0.541185	1	1.47753	0.20706
GOBP_POSITIVE_REGULATION_OF_FATTY_ACID_METABOLIC_PROCESS	-0.821848	1	0.688999	1	1.37596	0.285249
GOBP_VESICLE_MEDIATED_CHOLESTEROL_TRANSPORT	-0.821775	1	-1.02131	1	-0.885246	1
GOBP_HISTONE_MRNA_CATABOLIC_PROCESS	-0.821711	1	-0.797313	1	-0.965734	1
GOBP_BRANCH_ELONGATION_OF_AN_EPITHELIUM	-0.821596	1	0.972147	0.981493	1.45504	0.223453
GOBP_ADULT_HEART_DEVELOPMENT	-0.821453	1	0.618559	1	1.11586	0.554711
GOBP_REGULATION_OF_CELLULAR_CATABOLIC_PROCESS	-0.821147	1	-0.625836	1	0.766696	0.947205
GOBP_MALATE_METABOLIC_PROCESS	-0.820962	1	-0.873015	1	-1.3067	0.848673
GOBP_MODIFICATION_OF_POSTSYNAPTIC_STRUCTURE	-0.82076	1	-0.717835	1	0.983648	0.735213
GOBP_GENERATION_OF_NEURONS	-0.820588	1	0.852251	1	1.55646	0.152398
GOBP_AXON_GUIDANCE	-0.820558	1	-0.761085	1	1.70749	0.0971813
GOBP_REGULATION_OF_ALCOHOL_BIOSYNTHETIC_PROCESS	-0.820415	1	0.778298	1	1.56968	0.145834
GOBP_DOLICHOL_LINKED_OLIGOSACCHARIDE_BIOSYNTHETIC_PROCESS	-0.82031	1	0.650757	1	-0.639389	1
GOBP_NEURON_FATE_SPECIFICATION	-0.820242	1	1.20713	0.878285	1.36009	0.299819
GOBP_REGULATION_OF_STEM_CELL_POPULATION_MAINTENANCE	-0.820232	1	-0.871193	1	-1.00763	1
GOBP_INNER_EAR_RECEPTOR_CELL_DEVELOPMENT	-0.820211	1	-0.625023	1	0.978782	0.742124
GOBP_NEGATIVE_REGULATION_OF_SMOOTH_MUSCLE_CONTRACTION	-0.82009	1	1.53288	0.795036	1.93147	0.0285113
GOBP_HEART_TRABECULA_FORMATION	-0.819934	1	-0.912282	1	0.79011	0.933425
GOBP_REGULATION_OF_RESPONSE_TO_BIOTIC_STIMULUS	-0.819905	1	-0.764736	1	0.898652	0.839907
GOBP_COBALAMIN_TRANSPORT	-0.819708	1	-0.781203	1	0.990597	0.724189
GOBP_CARDIAC_MUSCLE_CELL_PROLIFERATION	-0.819176	1	-0.550606	1	1.21407	0.44076
GOBP_SODIUM_ION_TRANSPORT	-0.818666	1	-0.935486	1	1.35703	0.302849
GOBP_RESPONSE_TO_GONADOTROPIN	-0.818398	1	-0.858737	1	1.79133	0.0795562
GOBP_VASCULAR_ENDOTHELIAL_CELL_PROLIFERATION	-0.818278	1	-0.965362	1	-1.02161	1
GOBP_CD8_POSITIVE_ALPHA_BETA_T_CELL_PROLIFERATION	-0.818229	1	0.89244	0.990035	0.697436	0.974496
GOBP_POSITIVE_REGULATION_OF_BEHAVIOR	-0.818136	1	0.764772	1	1.36407	0.295389
GOBP_NUCLEAR_PORE_COMPLEX_ASSEMBLY	-0.818135	1	-0.593735	1	-1.09877	0.959433
GOBP_REGULATION_OF_MITOCHONDRIAL_TRANSCRIPTION	-0.817964	1	-0.59048	1	-0.525005	1
GOBP_NEGATIVE_REGULATION_OF_NEUROBLAST_PROLIFERATION	-0.817909	1	0.808204	1	1.02174	0.680891
GOBP_STRIATED_MUSCLE_CONTRACTION	-0.817842	1	1.26339	0.840566	1.37732	0.28404
GOBP_BONE_MARROW_DEVELOPMENT	-0.817486	1	-0.962255	1	-0.947358	1
GOBP_MUSCLE_HYPERTROPHY	-0.817178	1	0.882992	0.991586	1.57885	0.142623
GOBP_BEHAVIORAL_RESPONSE_TO_NICOTINE	-0.817117	1	1.04353	0.959461	1.63571	0.117175
GOBP_ESTABLISHMENT_OF_MITOCHONDRION_LOCALIZATION_MICROTUBULE_MEDIATED	-0.817031	1	-0.630933	1	0.923359	0.810959
GOBP_EPITHELIAL_CELL_CELL_ADHESION	-0.816987	1	-0.90848	1	0.929626	0.804462
GOBP_RELEASE_OF_SEQUESTERED_CALCIUM_ION_INTO_CYTOSOL_BY_ENDOPLASMIC_RETICULUM	-0.816952	1	1.12619	0.918025	1.13982	0.52598
GOBP_RETROTRANSPOSON_SILENCING_BY_MRNA_DESTABILIZATION	-0.816803	1	0.809189	1	0.857161	0.878967
GOBP_NEUROGENESIS	-0.816385	1	0.865787	0.997313	1.49494	0.197176
GOBP_RESPONSE_TO_RADIATION	-0.816345	1	-0.755432	1	0.846482	0.889329
GOBP_CARDIAC_LEFT_VENTRICLE_MORPHOGENESIS	-0.816335	1	0.770354	1	1.41888	0.245939
GOBP_REGULATION_OF_ENDOPEPTIDASE_ACTIVITY	-0.816131	1	-0.71711	1	1.13627	0.530709
GOBP_REGULATION_OF_NUCLEOTIDE_EXCISION_REPAIR	-0.815626	1	-1.0008	1	0.753869	0.952086
GOBP_CELLULAR_RESPONSE_TO_CALCIUM_ION	-0.815599	1	-0.868343	1	1.23973	0.412907
GOBP_MECHANORECEPTOR_DIFFERENTIATION	-0.81558	1	-0.697959	1	1.31956	0.337996
GOBP_PLASMA_MEMBRANE_TUBULATION	-0.814527	1	-0.912176	1	-1.03781	0.993935
GOBP_ACTIN_MYOSIN_FILAMENT_SLIDING	-0.814523	1	-0.889675	1	-1.05618	0.978663
GOBP_NUCLEOSOME_ASSEMBLY	-0.814522	1	-0.648357	1	-0.763416	1
GOBP_AMINE_BIOSYNTHETIC_PROCESS	-0.814358	1	-0.812257	1	0.901177	0.836532
GOBP_RIBOSOMAL_SUBUNIT_EXPORT_FROM_NUCLEUS	-0.814064	1	-0.649675	1	-0.982572	1
GOBP_RESPIRATORY_CHAIN_COMPLEX_III_ASSEMBLY	-0.813813	1	-1.16847	0.985993	0.927896	0.806377
GOBP_NEUROENDOCRINE_CELL_DIFFERENTIATION	-0.813754	1	-0.681028	1	0.871282	0.867648
GOBP_MITOCHONDRIAL_DNA_METABOLIC_PROCESS	-0.813643	1	-0.936251	1	-0.589266	1
GOBP_PHOSPHATIDYLINOSITOL_METABOLIC_PROCESS	-0.813538	1	-0.862704	1	-1.00262	1
GOBP_SEQUESTERING_OF_TRIGLYCERIDE	-0.813519	1	0.799221	1	1.29864	0.357726
GOBP_LIGAND_GATED_ION_CHANNEL_SIGNALING_PATHWAY	-0.81347	1	0.819624	1	0.717187	0.966313
GOBP_CENTRIOLE_ASSEMBLY	-0.813227	1	-1.04408	1	-0.66852	1
GOBP_REGULATION_OF_MEGAKARYOCYTE_DIFFERENTIATION	-0.811953	1	0.764911	1	1.03904	0.658607
GOBP_RESPONSE_TO_DOPAMINE	-0.811852	1	1.0581	0.953102	1.17443	0.484351
GOBP_POSITIVE_REGULATION_OF_DEFENSE_RESPONSE	-0.811727	1	-0.790472	1	0.860123	0.875646
GOBP_NEPHRON_DEVELOPMENT	-0.811395	1	-0.911142	1	1.39499	0.26686
GOBP_POSITIVE_REGULATION_OF_TRANSPORT	-0.81139	1	-0.74524	1	1.37464	0.285609
GOBP_DIADENOSINE_POLYPHOSPHATE_CATABOLIC_PROCESS	-0.811374	1	0.863945	0.997662	0.925649	0.808419
GOBP_ACTIVATION_OF_IMMUNE_RESPONSE	-0.811318	1	-0.89608	1	0.940542	0.788413
GOBP_MACROPHAGE_CHEMOTAXIS	-0.811146	1	-1.0023	1	0.674559	0.982701
GOBP_CALMODULIN_DEPENDENT_KINASE_SIGNALING_PATHWAY	-0.811129	1	0.920285	0.987143	0.741733	0.958265
GOBP_REGULATION_OF_FIBRINOLYSIS	-0.811103	1	0.895045	0.988056	1.38722	0.272831
GOBP_MITOCHONDRION_MORPHOGENESIS	-0.810948	1	-0.732439	1	-0.718599	1
GOBP_REGULATION_OF_BLOOD_PRESSURE	-0.810927	1	1.11415	0.931405	1.35799	0.301745
GOBP_SUPRAMOLECULAR_FIBER_ORGANIZATION	-0.810809	1	-0.78774	1	0.982582	0.736182
GOBP_REGULATION_OF_PROTEIN_KINASE_C_ACTIVITY	-0.810802	1	0.58995	1	1.26436	0.38907
GOBP_DORSAL_VENTRAL_AXIS_SPECIFICATION	-0.810731	1	-0.894748	1	-0.966226	1
GOBP_REGULATION_OF_TAU_PROTEIN_KINASE_ACTIVITY	-0.810618	1	0.728044	1	1.55743	0.151677
GOBP_NEGATIVE_REGULATION_OF_MUSCLE_TISSUE_DEVELOPMENT	-0.810176	1	-1.18446	0.97993	0.762331	0.949255
GOBP_VESTIBULOCOCHLEAR_NERVE_MORPHOGENESIS	-0.810149	1	-0.774577	1	1.55788	0.151498
GOBP_MEIOSIS_I_CELL_CYCLE_PROCESS	-0.810018	1	1.12997	0.914755	1.35284	0.305762
GOBP_POSITIVE_REGULATION_OF_CATABOLIC_PROCESS	-0.810018	1	-0.719874	1	0.794253	0.930541
GOBP_N_ACETYLGLUCOSAMINE_METABOLIC_PROCESS	-0.809693	1	-1.02968	1	-0.666822	1
GOBP_VESICLE_TARGETING_ROUGH_ER_TO_CIS_GOLGI	-0.809431	1	-1.07274	1	0.588822	0.996254
GOBP_NEGATIVE_REGULATION_OF_PEPTIDE_SECRETION	-0.809401	1	-0.959755	1	1.60049	0.136514
GOBP_REGULATION_OF_RUFFLE_ASSEMBLY	-0.809141	1	-0.779758	1	-0.59275	1
GOBP_POSITIVE_REGULATION_OF_EPITHELIAL_CELL_DIFFERENTIATION	-0.808905	1	-0.914659	1	1.39406	0.267221
GOBP_POSITIVE_REGULATION_OF_URINE_VOLUME	-0.808675	1	1.30989	0.807162	1.15727	0.505478
GOBP_LIPID_TRANSPORT_ACROSS_BLOOD_BRAIN_BARRIER	-0.808576	1	0.948834	0.98619	0.881723	0.858645
GOBP_REGULATION_OF_CALCIUM_ION_DEPENDENT_EXOCYTOSIS	-0.808483	1	1.04903	0.959588	-0.87574	1
GOBP_DEOXYRIBONUCLEOSIDE_MONOPHOSPHATE_METABOLIC_PROCESS	-0.808464	1	-1.2482	0.95091	1.07226	0.611111
GOBP_PERICARDIUM_DEVELOPMENT	-0.808453	1	0.854741	1	1.23904	0.413595
GOBP_NEUROMUSCULAR_PROCESS_CONTROLLING_BALANCE	-0.808406	1	-0.784823	1	1.47867	0.20619
GOBP_NEGATIVE_REGULATION_OF_PEPTIDYL_THREONINE_PHOSPHORYLATION	-0.80774	1	-0.522494	1	0.824525	0.909435
GOBP_NEGATIVE_REGULATION_OF_PROTEIN_CONTAINING_COMPLEX_ASSEMBLY	-0.807537	1	-0.801754	1	0.792132	0.932578
GOBP_POSITIVE_REGULATION_OF_MEGAKARYOCYTE_DIFFERENTIATION	-0.807438	1	-0.858414	1	1.27109	0.38232
GOBP_REGULATION_OF_CELLULAR_LOCALIZATION	-0.807401	1	-0.741737	1	1.07714	0.605668
GOBP_APICAL_JUNCTION_ASSEMBLY	-0.806847	1	-0.756782	1	-0.709005	1
GOBP_REGULATION_OF_PROTEIN_STABILITY	-0.806738	1	-0.836665	1	-0.857749	1
GOBP_REGULATION_OF_MOTOR_NEURON_APOPTOTIC_PROCESS	-0.806068	1	-0.705997	1	0.972985	0.748402
GOBP_EMBRYONIC_HEMOPOIESIS	-0.805756	1	-0.86266	1	1.12369	0.544994
GOBP_CELL_CELL_ADHESION_MEDIATED_BY_CADHERIN	-0.805643	1	1.1126	0.931489	1.58443	0.142426
GOBP_PROTEIN_IMPORT_INTO_PEROXISOME_MATRIX_RECEPTOR_RECYCLING	-0.805568	1	-0.739446	1	-0.663951	1
GOBP_PERIPHERAL_NERVOUS_SYSTEM_AXON_ENSHEATHMENT	-0.80528	1	-0.731678	1	0.906227	0.832132
GOBP_MULTICELLULAR_ORGANISM_GROWTH	-0.805221	1	-0.762018	1	1.08382	0.595352
GOBP_BRUSH_BORDER_ASSEMBLY	-0.804898	1	-0.823802	1	-1.3193	0.83619
GOBP_RESPONSE_TO_ATP	-0.804761	1	-1.08564	1	1.31868	0.338236
GOBP_L_CYSTINE_TRANSPORT	-0.804463	1	-0.836671	1	0.950487	0.774456
GOBP_MITOCHONDRIAL_DNA_REPLICATION	-0.804434	1	-0.964905	1	-1.06933	0.976017
GOBP_HEMATOPOIETIC_STEM_CELL_HOMEOSTASIS	-0.804109	1	0.604235	1	1.59692	0.137646
GOBP_MODULATION_OF_PROCESS_OF_ANOTHER_ORGANISM	-0.803731	1	0.770347	1	0.882347	0.857787
GOBP_IMMUNE_COMPLEX_CLEARANCE	-0.803632	1	0.833454	1	1.3485	0.310168
GOBP_ODONTOBLAST_DIFFERENTIATION	-0.803512	1	-1.10612	1	1.15612	0.506197
GOBP_RETROGRADE_AXONAL_TRANSPORT	-0.803153	1	-0.80057	1	-0.91761	1
GOBP_BIOLOGICAL_PROCESS_INVOLVED_IN_INTERACTION_WITH_SYMBIONT	-0.802937	1	-1.05163	1	-1.09812	0.958315
GOBP_RECEPTOR_LOCALIZATION_TO_SYNAPSE	-0.802853	1	0.93065	0.988007	1.41536	0.248761
GOBP_POSITIVE_REGULATION_OF_TRIGLYCERIDE_LIPASE_ACTIVITY	-0.802724	1	0.597841	1	0.805348	0.922327
GOBP_KINETOCHORE_ASSEMBLY	-0.802641	1	-0.745903	1	-1.07588	0.96843
GOBP_POSITIVE_REGULATION_OF_TYPE_B_PANCREATIC_CELL_APOPTOTIC_PROCESS	-0.802523	1	-0.750223	1	0.847829	0.888343
GOBP_POSITIVE_REGULATION_OF_SYNAPTIC_PLASTICITY	-0.802348	1	0.63961	1	1.21897	0.433564
GOBP_POSITIVE_REGULATION_OF_IMMUNE_RESPONSE	-0.802175	1	-0.780195	1	1.05882	0.631136
GOBP_CYTOLYSIS_BY_HOST_OF_SYMBIONT_CELLS	-0.80201	1	-0.847561	1	-0.854575	1
GOBP_DOUBLE_STRAND_BREAK_REPAIR_INVOLVED_IN_MEIOTIC_RECOMBINATION	-0.802001	1	0.791735	1	-0.881707	1
GOBP_RESPONSE_TO_INORGANIC_SUBSTANCE	-0.80171	1	-0.727156	1	1.48519	0.204448
GOBP_REGULATION_OF_GTP_BINDING	-0.801589	1	-0.782937	1	0.974227	0.746841
GOBP_CHROMOSOME_CONDENSATION	-0.801059	1	0.487838	1	-0.447208	1
GOBP_RESPONSE_TO_INACTIVITY	-0.800993	1	-0.802751	1	0.816421	0.915179
GOBP_REGULATION_OF_INHIBITORY_SYNAPSE_ASSEMBLY	-0.800984	1	-1.17086	0.985519	-1.17042	0.909186
GOBP_SEROTONERGIC_NEURON_AXON_GUIDANCE	-0.800909	1	0.613268	1	1.11278	0.558828
GOBP_RIBONUCLEOSIDE_MONOPHOSPHATE_METABOLIC_PROCESS	-0.800712	1	-0.946154	1	1.47998	0.205544
GOBP_PROTEIN_LOCALIZATION_TO_CELL_JUNCTION	-0.800053	1	0.885494	0.992068	1.06899	0.615088
GOBP_MICROTUBULE_BASED_PROTEIN_TRANSPORT	-0.799796	1	-0.915847	1	0.700364	0.973058
GOBP_IMMUNE_RESPONSE_REGULATING_SIGNALING_PATHWAY	-0.79979	1	-0.94277	1	0.954368	0.770575
GOBP_HOMEOSTATIC_PROCESS	-0.799728	1	1.03759	0.964808	1.41484	0.248925
GOBP_PHOSPHATIDYLGLYCEROL_BIOSYNTHETIC_PROCESS	-0.799711	1	-0.64459	1	-0.564134	1
GOBP_COBALT_ION_TRANSPORT	-0.799672	1	-0.75448	1	0.513454	0.999023
GOBP_CELLULAR_KETONE_BODY_METABOLIC_PROCESS	-0.799424	1	-0.732816	1	-0.683696	1
GOBP_REGULATION_OF_T_CELL_MEDIATED_CYTOTOXICITY	-0.79923	1	0.840761	1	1.07569	0.607419
GOBP_REGULATION_OF_ACTIN_FILAMENT_BASED_PROCESS	-0.799183	1	0.806859	1	1.22036	0.43224
GOBP_LYMPHOCYTE_ACTIVATION	-0.798956	1	-0.825511	1	1.17306	0.484962
GOBP_REGULATION_OF_SYSTEMIC_ARTERIAL_BLOOD_PRESSURE	-0.798832	1	0.890973	0.990129	0.895539	0.843653
GOBP_NUCLEOSOME_ORGANIZATION	-0.798668	1	-0.492203	1	-0.638435	1
GOBP_NEGATIVE_REGULATION_OF_ENDOTHELIAL_CELL_PROLIFERATION	-0.798513	1	-0.828109	1	0.828984	0.905111
GOBP_DERMATAN_SULFATE_PROTEOGLYCAN_BIOSYNTHETIC_PROCESS	-0.798412	1	-0.829547	1	-0.969489	1
GOBP_CELLULAR_RESPONSE_TO_HYDROGEN_PEROXIDE	-0.798154	1	-1.05124	1	-0.89199	1
GOBP_PROTEIN_DE_ADP_RIBOSYLATION	-0.798109	1	-0.735393	1	0.950895	0.77411
GOBP_NEGATIVE_REGULATION_OF_MICROGLIAL_CELL_ACTIVATION	-0.798035	1	-0.790703	1	-0.69126	1
GOBP_REGULATION_OF_LIPOPROTEIN_METABOLIC_PROCESS	-0.798024	1	0.896549	0.988724	-0.714896	1
GOBP_PROTEIN_LOCALIZATION_TO_PLASMA_MEMBRANE	-0.797916	1	-0.767281	1	0.845046	0.890262
GOBP_EMBRYONIC_PLACENTA_DEVELOPMENT	-0.797357	1	-1.00243	1	1.3692	0.290745
GOBP_REGULATION_OF_AUTOPHAGY	-0.797151	1	-0.694138	1	0.880625	0.859449
GOBP_POSITIVE_REGULATION_OF_LEUKOCYTE_MEDIATED_IMMUNITY	-0.796872	1	-0.78162	1	-0.712454	1
GOBP_ESTABLISHMENT_OF_LYMPHOCYTE_POLARITY	-0.796503	1	-0.849461	1	0.833804	0.901268
GOBP_REGULATION_OF_IMMUNE_EFFECTOR_PROCESS	-0.796225	1	-0.839225	1	0.90555	0.831973
GOBP_POSITIVE_REGULATION_OF_CYTOKINE_PRODUCTION	-0.796196	1	0.884448	0.991983	1.15336	0.509413
GOBP_EPITHELIAL_TUBE_BRANCHING_INVOLVED_IN_LUNG_MORPHOGENESIS	-0.79619	1	0.927991	0.986363	1.31612	0.339419
GOBP_REGULATION_OF_MYELOID_DENDRITIC_CELL_ACTIVATION	-0.796141	1	-1.24306	0.960377	1.28842	0.36801
GOBP_RESPONSE_TO_HORMONE	-0.795926	1	-0.815856	1	1.3817	0.279198
GOBP_CELLULAR_PROCESS_INVOLVED_IN_REPRODUCTION_IN_MULTICELLULAR_ORGANISM	-0.795853	1	1.1705	0.88718	1.45632	0.222914
GOBP_ACTOMYOSIN_STRUCTURE_ORGANIZATION	-0.795627	1	1.06339	0.951736	1.23155	0.421865
GOBP_AORTIC_VALVE_DEVELOPMENT	-0.795526	1	-0.863285	1	1.18	0.478207
GOBP_REGULATION_OF_IMMUNE_RESPONSE	-0.795424	1	-0.888833	1	0.953184	0.771751
GOBP_PROTEIN_LOCALIZATION_TO_NON_MOTILE_CILIUM	-0.795353	1	-0.499216	1	1.19266	0.465448
GOBP_REGULATION_OF_TRNA_STABILITY	-0.795117	1	0.611416	1	1.02051	0.682483
GOBP_POSITIVE_REGULATION_OF_NUCLEAR_CELL_CYCLE_DNA_REPLICATION	-0.795109	1	-0.66484	1	-1.07607	0.968863
GOBP_NEGATIVE_REGULATION_OF_SYNAPSE_ORGANIZATION	-0.79474	1	-0.678873	1	0.702815	0.97242
GOBP_NEGATIVE_REGULATION_OF_TRANSMISSION_OF_NERVE_IMPULSE	-0.794453	1	-1.21613	0.973726	-0.975066	1
GOBP_REGULATION_OF_BRANCHING_INVOLVED_IN_LUNG_MORPHOGENESIS	-0.79442	1	0.692097	1	1.32151	0.336325
GOBP_PEPTIDYL_SERINE_MODIFICATION	-0.794325	1	0.725897	1	1.25248	0.40175
GOBP_SEMI_LUNAR_VALVE_DEVELOPMENT	-0.794069	1	-0.936854	1	1.19452	0.464374
GOBP_GAP_JUNCTION_ASSEMBLY	-0.793723	1	-1.30068	0.950015	0.948771	0.777066
GOBP_CARBOHYDRATE_CATABOLIC_PROCESS	-0.793621	1	-1.08977	1	-1.4065	0.779849
GOBP_NEGATIVE_REGULATION_OF_DNA_METABOLIC_PROCESS	-0.793167	1	-0.809333	1	-0.852226	1
GOBP_REGULATION_OF_GLUTAMATE_SECRETION_NEUROTRANSMISSION	-0.793151	1	-0.468683	1	0.54247	0.996734
GOBP_NEGATIVE_REGULATION_OF_ENDOTHELIAL_CELL_DIFFERENTIATION	-0.792661	1	-1.36393	0.914965	-1.03561	0.99743
GOBP_REGULATION_OF_MIRNA_METABOLIC_PROCESS	-0.792608	1	-0.896141	1	1.2235	0.429805
GOBP_NEURON_PROJECTION_EXTENSION	-0.792205	1	0.860325	1	1.30785	0.347717
GOBP_HYPOTHALAMUS_CELL_DIFFERENTIATION	-0.792127	1	-0.786966	1	1.46042	0.220689
GOBP_POST_EMBRYONIC_DEVELOPMENT	-0.791791	1	0.879685	0.99172	1.2366	0.417487
GOBP_ERROR_PRONE_TRANSLESION_SYNTHESIS	-0.791739	1	-0.735392	1	-0.555689	1
GOBP_ORGANIC_HYDROXY_COMPOUND_TRANSPORT	-0.791635	1	0.939926	0.987077	1.25045	0.404567
GOBP_NEGATIVE_REGULATION_OF_ORGANELLE_ASSEMBLY	-0.791403	1	-0.612019	1	0.614091	0.993482
GOBP_REGULATION_OF_SMOOTHENED_SIGNALING_PATHWAY	-0.791141	1	0.839267	1	1.27306	0.381015
GOBP_PHOSPHORYLATION	-0.790955	1	-0.719016	1	1.12352	0.545017
GOBP_SECRETION_BY_TISSUE	-0.79091	1	0.930937	0.988174	1.50335	0.1916
GOBP_REGULATION_OF_ADENYLATE_CYCLASE_ACTIVATING_G_PROTEIN_COUPLED_RECEPTOR_SIGNALING_PATHWAY	-0.790775	1	0.941544	0.985465	1.26696	0.387176
GOBP_INTERLEUKIN_1_PRODUCTION	-0.790758	1	0.694184	1	1.00701	0.701987
GOBP_POSITIVE_REGULATION_OF_PHOSPHOLIPASE_A2_ACTIVITY	-0.790595	1	0.618146	1	0.774275	0.94143
GOBP_RESPONSE_TO_WOUNDING	-0.790585	1	0.982892	0.972965	1.33308	0.32374
GOBP_CGMP_MEDIATED_SIGNALING	-0.790581	1	0.891855	0.990162	1.32036	0.336922
GOBP_NEUROTRANSMITTER_RECEPTOR_TRANSPORT_ENDOSOME_TO_PLASMA_MEMBRANE	-0.790217	1	-0.698018	1	1.24854	0.405604
GOBP_CELLULAR_RESPONSE_TO_OXIDATIVE_STRESS	-0.790094	1	-0.847602	1	0.996155	0.717344
GOBP_NEGATIVE_REGULATION_OF_CELL_JUNCTION_ASSEMBLY	-0.790033	1	-0.597848	1	1.12701	0.541703
GOBP_POSITIVE_REGULATION_OF_HEMATOPOIETIC_STEM_CELL_PROLIFERATION	-0.790023	1	-0.647875	1	-0.570671	1
GOBP_NEGATIVE_REGULATION_OF_CELL_DIVISION	-0.78996	1	-1.00983	1	-0.700949	1
GOBP_DEFENSE_RESPONSE_TO_OTHER_ORGANISM	-0.789886	1	-0.866011	1	0.939395	0.790068
GOBP_REGULATION_OF_RESPONSE_TO_STRESS	-0.789624	1	-0.784967	1	1.00212	0.709275
GOBP_POSITIVE_REGULATION_OF_MULTICELLULAR_ORGANISMAL_PROCESS	-0.7896	1	0.945385	0.983821	1.45333	0.224342
GOBP_NEGATIVE_REGULATION_OF_TUMOR_NECROSIS_FACTOR_SUPERFAMILY_CYTOKINE_PRODUCTION	-0.789459	1	-0.723457	1	1.27548	0.379934
GOBP_TRABECULA_MORPHOGENESIS	-0.789379	1	0.840557	1	1.52606	0.173768
GOBP_POSITIVE_REGULATION_OF_EATING_BEHAVIOR	-0.789352	1	-0.878645	1	1.06943	0.614796
GOBP_BASEMENT_MEMBRANE_ASSEMBLY	-0.789092	1	0.947471	0.985647	1.13699	0.529628
GOBP_DE_NOVO_IMP_BIOSYNTHETIC_PROCESS	-0.788886	1	-0.685802	1	-1.18003	0.913692
GOBP_DUCTUS_ARTERIOSUS_CLOSURE	-0.788029	1	0.88036	0.992666	1.02275	0.680821
GOBP_WOUND_HEALING	-0.787897	1	0.989577	0.970101	1.26141	0.393417
GOBP_BIOLOGICAL_PROCESS_INVOLVED_IN_INTERSPECIES_INTERACTION_BETWEEN_ORGANISMS	-0.787879	1	-0.793246	1	0.961022	0.762649
GOBP_PROTEIN_NITROSYLATION	-0.787743	1	-0.69706	1	1.15315	0.50934
GOBP_AXON_CHOICE_POINT_RECOGNITION	-0.787701	1	0.930863	0.987902	1.0743	0.608194
GOBP_CELL_CELL_ADHESION_MEDIATED_BY_INTEGRIN	-0.787663	1	-0.782347	1	0.940446	0.78843
GOBP_EMBRYO_IMPLANTATION	-0.787662	1	-0.844364	1	1.15386	0.508838
GOBP_RESPONSE_TO_GLYCOPROTEIN	-0.787288	1	0.626734	1	0.989132	0.726355
GOBP_CELL_CELL_ADHESION_INVOLVED_IN_GASTRULATION	-0.787256	1	-0.717793	1	0.90874	0.830937
GOBP_REGULATION_OF_ARP2_3_COMPLEX_MEDIATED_ACTIN_NUCLEATION	-0.787138	1	-0.70528	1	-0.832724	1
GOBP_REGULATION_OF_PROTEIN_CONTAINING_COMPLEX_DISASSEMBLY	-0.786995	1	-0.603358	1	-0.829586	1
GOBP_REGULATION_OF_KILLING_OF_CELLS_OF_ANOTHER_ORGANISM	-0.78681	1	0.69644	1	0.862588	0.874059
GOBP_POSITIVE_REGULATION_OF_MRNA_3_END_PROCESSING	-0.78651	1	-0.614608	1	-0.572667	1
GOBP_REGULATION_OF_NUCLEAR_TRANSCRIBED_MRNA_CATABOLIC_PROCESS_NONSENSE_MEDIATED_DECAY	-0.786024	1	-0.691195	1	-0.854551	1
GOBP_POSITIVE_REGULATION_OF_AMIDE_METABOLIC_PROCESS	-0.785932	1	-0.898471	1	0.656182	0.985318
GOBP_NEGATIVE_REGULATION_OF_FIBROBLAST_PROLIFERATION	-0.785589	1	-1.03085	1	-0.75307	1
GOBP_CELL_MIGRATION_INVOLVED_IN_METANEPHROS_DEVELOPMENT	-0.785556	1	-1.44769	0.831589	-0.696957	1
GOBP_MACROPHAGE_MIGRATION	-0.785516	1	-1.00892	1	-0.810914	1
GOBP_MICROGLIAL_CELL_MIGRATION	-0.785188	1	0.652068	1	1.42764	0.240344
GOBP_POSITIVE_REGULATION_OF_EXTRINSIC_APOPTOTIC_SIGNALING_PATHWAY	-0.784853	1	-1.06002	1	0.974554	0.746864
GOBP_INTRACELLULAR_PH_REDUCTION	-0.784743	1	1.00133	0.969007	0.852112	0.884021
GOBP_POSITIVE_REGULATION_OF_ENDOTHELIAL_CELL_CHEMOTAXIS_BY_VEGF_ACTIVATED_VASCULAR_ENDOTHELIAL_GROWTH_FACTOR_RECEPTOR_SIGNALING_PATHWAY	-0.784722	1	0.702743	1	1.19203	0.46592
GOBP_TELOMERE_MAINTENANCE_VIA_RECOMBINATION	-0.784592	1	-0.772198	1	-1.12552	0.925106
GOBP_POSITIVE_REGULATION_OF_CYSTEINE_TYPE_ENDOPEPTIDASE_ACTIVITY	-0.784489	1	-0.970489	1	1.01872	0.684835
GOBP_POSITIVE_REGULATION_OF_CELL_DIFFERENTIATION	-0.784426	1	1.08477	0.947924	1.70014	0.0997361
GOBP_PEPTIDYL_THREONINE_MODIFICATION	-0.784264	1	0.767036	1	1.18056	0.477709
GOBP_POSITIVE_REGULATION_OF_LONG_TERM_SYNAPTIC_POTENTIATION	-0.783413	1	1.13815	0.915838	1.64445	0.117664
GOBP_POSITIVE_REGULATION_OF_MAST_CELL_CYTOKINE_PRODUCTION	-0.783382	1	-0.740308	1	0.449646	1
GOBP_CAMP_METABOLIC_PROCESS	-0.783184	1	1.15583	0.894779	1.69613	0.0966314
GOBP_POSITIVE_REGULATION_OF_RESPONSE_TO_EXTERNAL_STIMULUS	-0.782776	1	1.0175	0.971962	1.09083	0.587071
GOBP_CATECHOL_CONTAINING_COMPOUND_BIOSYNTHETIC_PROCESS	-0.781585	1	-0.810071	1	1.07214	0.611016
GOBP_REGULATION_OF_HISTONE_MODIFICATION	-0.781577	1	-0.509945	1	-0.8466	1
GOBP_RESPONSE_TO_CORTICOSTEROID	-0.781367	1	0.841718	1	1.16197	0.499431
GOBP_REGULATION_OF_BIOMINERAL_TISSUE_DEVELOPMENT	-0.781219	1	-0.724439	1	1.42841	0.239749
GOBP_SYNAPSE_ORGANIZATION	-0.78085	1	1.07713	0.943542	1.66248	0.109912
GOBP_EXTRACELLULAR_VESICLE_BIOGENESIS	-0.780759	1	-0.859679	1	1.28414	0.371964
GOBP_NEGATIVE_REGULATION_OF_GENE_EXPRESSION_EPIGENETIC	-0.780706	1	-0.854058	1	-1.06774	0.972094
GOBP_REGULATION_OF_TRANSCRIPTION_BY_RNA_POLYMERASE_III	-0.780629	1	-0.719318	1	-0.475287	1
GOBP_CEREBRAL_CORTEX_DEVELOPMENT	-0.780612	1	-0.77454	1	0.96168	0.762103
GOBP_LENS_INDUCTION_IN_CAMERA_TYPE_EYE	-0.780146	1	-0.813172	1	0.572096	0.997714
GOBP_VESICLE_DOCKING_INVOLVED_IN_EXOCYTOSIS	-0.780104	1	-0.85695	1	-0.831917	1
GOBP_PROTEIN_LOCALIZATION_TO_GOLGI_APPARATUS	-0.779923	1	-0.470163	1	0.40777	1
GOBP_REGULATION_OF_CELL_CYCLE_G2_M_PHASE_TRANSITION	-0.779878	1	-0.64767	1	-0.695231	1
GOBP_TONIC_SMOOTH_MUSCLE_CONTRACTION	-0.779748	1	1.05915	0.954812	1.47969	0.205595
GOBP_GLYCEROL_3_PHOSPHATE_METABOLIC_PROCESS	-0.779686	1	-0.595426	1	-1.21017	0.91017
GOBP_QUINONE_METABOLIC_PROCESS	-0.779618	1	-1.20561	0.978653	-1.32541	0.834381
GOBP_RESPONSE_TO_ESTRADIOL	-0.779519	1	1.13748	0.917397	1.72943	0.0919403
GOBP_NEGATIVE_REGULATION_OF_GLIAL_CELL_PROLIFERATION	-0.779361	1	0.555598	1	1.37764	0.283803
GOBP_SYNAPTIC_TRANSMISSION_GABAERGIC	-0.778854	1	1.00618	0.969964	1.43704	0.23471
GOBP_REGULATION_OF_MITOTIC_SPINDLE_ASSEMBLY	-0.778729	1	-1.19554	0.976418	-1.47673	0.690339
GOBP_REGULATION_OF_SYSTEMIC_ARTERIAL_BLOOD_PRESSURE_BY_RENIN_ANGIOTENSIN	-0.778729	1	-0.537728	1	-0.620506	1
GOBP_SUCCINATE_TRANSMEMBRANE_TRANSPORT	-0.778276	1	-0.93458	1	-1.36812	0.822656
GOBP_RESPONSE_TO_ENDOPLASMIC_RETICULUM_STRESS	-0.778156	1	0.748415	1	0.867834	0.871545
GOBP_LYMPHOCYTE_MEDIATED_IMMUNITY	-0.777686	1	0.846604	1	0.918677	0.81743
GOBP_L_ALANINE_TRANSPORT	-0.777659	1	1.05888	0.955056	1.81737	0.0706255
GOBP_FOREBRAIN_NEURON_FATE_COMMITMENT	-0.777442	1	-0.677109	1	1.2755	0.380082
GOBP_OLIGOSACCHARIDE_METABOLIC_PROCESS	-0.777273	1	-0.914396	1	0.889751	0.849676
GOBP_HISTONE_DEACETYLATION	-0.777065	1	-0.704668	1	-1.17951	0.910029
GOBP_REGULATION_OF_ACTIN_NUCLEATION	-0.776672	1	-0.595592	1	-0.647067	1
GOBP_NEGATIVE_REGULATION_OF_MORPHOGENESIS_OF_AN_EPITHELIUM	-0.776663	1	-0.732275	1	1.24218	0.411042
GOBP_OLIGOSACCHARIDE_LIPID_INTERMEDIATE_BIOSYNTHETIC_PROCESS	-0.776618	1	0.532402	1	-0.587831	1
GOBP_MONOSACCHARIDE_BIOSYNTHETIC_PROCESS	-0.77619	1	-0.937506	1	0.915359	0.821987
GOBP_GLIAL_CELL_DIFFERENTIATION	-0.776155	1	-0.80927	1	1.30589	0.349448
GOBP_ORNITHINE_TRANSPORT	-0.776127	1	0.660294	1	0.82925	0.904865
GOBP_POSITIVE_REGULATION_OF_EPITHELIAL_CELL_MIGRATION	-0.77576	1	0.794378	1	1.53775	0.166267
GOBP_RESPONSE_TO_NITRIC_OXIDE	-0.775687	1	0.586888	1	0.778447	0.940339
GOBP_POSITIVE_REGULATION_OF_LIPID_STORAGE	-0.775527	1	0.742096	1	-0.834279	1
GOBP_CIRCULATORY_SYSTEM_PROCESS	-0.775344	1	1.28911	0.823643	1.6723	0.107541
GOBP_REGULATION_OF_NON_CANONICAL_NF_KAPPAB_SIGNAL_TRANSDUCTION	-0.775244	1	-0.807231	1	0.776604	0.941396
GOBP_NEGATIVE_REGULATION_OF_LIPID_METABOLIC_PROCESS	-0.775121	1	0.920666	0.987047	1.36691	0.292434
GOBP_PROTEIN_COMPLEX_OLIGOMERIZATION	-0.774805	1	-0.988314	1	-0.878258	1
GOBP_REGULATION_OF_SKELETAL_MUSCLE_CONTRACTION_BY_CALCIUM_ION_SIGNALING	-0.77473	1	1.10561	0.936575	1.20243	0.45489
GOBP_SYNAPSE_ASSEMBLY	-0.773627	1	1.10357	0.936247	1.67495	0.1068
GOBP_REGULATION_OF_MITOCHONDRIAL_MEMBRANE_POTENTIAL	-0.773461	1	-0.776837	1	-0.754726	1
GOBP_TYPE_B_PANCREATIC_CELL_PROLIFERATION	-0.773309	1	0.884292	0.991928	0.790437	0.933568
GOBP_NEGATIVE_REGULATION_OF_PROTEIN_AUTOPHOSPHORYLATION	-0.773209	1	-1.09534	1	0.777428	0.941107
GOBP_NEGATIVE_REGULATION_OF_ESTABLISHMENT_OF_PROTEIN_LOCALIZATION	-0.773112	1	-0.880484	1	1.31587	0.33974
GOBP_DOSAGE_COMPENSATION	-0.773069	1	-0.483877	1	-1.17039	0.907953
GOBP_POSITIVE_REGULATION_OF_GERMINAL_CENTER_FORMATION	-0.77265	1	-0.444303	1	0.762835	0.949039
GOBP_REGULATION_OF_GENERATION_OF_PRECURSOR_METABOLITES_AND_ENERGY	-0.772409	1	-0.97842	1	0.85149	0.884337
GOBP_INTRINSIC_APOPTOTIC_SIGNALING_PATHWAY_IN_RESPONSE_TO_DNA_DAMAGE_BY_P53_CLASS_MEDIATOR	-0.772287	1	-1.08316	1	-1.07564	0.968195
GOBP_GRANULOCYTE_ACTIVATION	-0.772158	1	0.848226	1	1.24023	0.412565
GOBP_PARASYMPATHETIC_NERVOUS_SYSTEM_DEVELOPMENT	-0.771978	1	0.46281	1	1.50691	0.187051
GOBP_NUCLEOBASE_CATABOLIC_PROCESS	-0.771972	1	-1.0205	1	0.974823	0.746626
GOBP_POSITIVE_REGULATION_OF_NON_CANONICAL_NF_KAPPAB_SIGNAL_TRANSDUCTION	-0.771864	1	-0.786145	1	0.849387	0.886341
GOBP_POSITIVE_REGULATION_OF_CELL_POPULATION_PROLIFERATION	-0.771711	1	-0.732832	1	1.35538	0.303717
GOBP_MYELOID_LEUKOCYTE_ACTIVATION	-0.771679	1	-0.996104	1	1.14708	0.51838
GOBP_NEGATIVE_REGULATION_OF_SMALL_MOLECULE_METABOLIC_PROCESS	-0.771265	1	-1.03933	1	0.915242	0.821837
GOBP_SIGNAL_PEPTIDE_PROCESSING	-0.771002	1	0.767032	1	0.982859	0.736117
GOBP_L_LYSINE_TRANSPORT	-0.770752	1	-0.517551	1	0.640701	0.988011
GOBP_POSITIVE_REGULATION_OF_PROTEIN_DEPOLYMERIZATION	-0.770457	1	-1.06494	1	-0.826547	1
GOBP_POSITIVE_REGULATION_OF_TELOMERE_CAPPING	-0.77022	1	-0.653644	1	1.00232	0.709394
GOBP_MEMBRANE_PROTEIN_ECTODOMAIN_PROTEOLYSIS	-0.76981	1	1.04036	0.96306	1.33931	0.31772
GOBP_INNER_CELL_MASS_CELL_DIFFERENTIATION	-0.769776	1	-0.83819	1	-0.853736	1
GOBP_CELLULAR_RESPONSE_TO_HORMONE_STIMULUS	-0.769748	1	-0.829941	1	1.28428	0.372067
GOBP_RESPONSE_TO_INTERLEUKIN_12	-0.769218	1	-0.78091	1	0.991733	0.723035
GOBP_CARDIAC_MUSCLE_CONTRACTION	-0.769032	1	1.42273	0.804079	1.43096	0.238238
GOBP_NEGATIVE_REGULATION_OF_MITOCHONDRIAL_OUTER_MEMBRANE_PERMEABILIZATION_INVOLVED_IN_APOPTOTIC_SIGNALING_PATHWAY	-0.768724	1	-1.0071	1	-1.35086	0.818878
GOBP_NEGATIVE_REGULATION_OF_MESENCHYMAL_CELL_PROLIFERATION	-0.768204	1	-0.627489	1	0.79701	0.928383
GOBP_TROPHECTODERMAL_CELL_DIFFERENTIATION	-0.767913	1	-1.29923	0.947433	0.472726	1
GOBP_REGULATION_OF_KINASE_ACTIVITY	-0.767901	1	0.79046	1	1.15076	0.513239
GOBP_HOMOTYPIC_CELL_CELL_ADHESION	-0.767715	1	0.956738	0.982768	1.34286	0.315198
GOBP_POSITIVE_REGULATION_OF_NITRIC_OXIDE_SYNTHASE_BIOSYNTHETIC_PROCESS	-0.767605	1	0.75002	1	-0.712323	1
GOBP_NEGATIVE_REGULATION_OF_SPROUTING_ANGIOGENESIS	-0.767373	1	0.841497	1	0.926153	0.807889
GOBP_POLYPRENOL_CATABOLIC_PROCESS	-0.767177	1	0.842412	1	0.804408	0.923139
GOBP_HEPARAN_SULFATE_PROTEOGLYCAN_BIOSYNTHETIC_PROCESS	-0.76697	1	-0.616578	1	1.36808	0.291334
GOBP_LIPID_GLYCOSYLATION	-0.766688	1	0.686537	1	1.00169	0.709722
GOBP_NEGATIVE_REGULATION_OF_PROTEIN_KINASE_C_SIGNALING	-0.766394	1	-0.666245	1	-1.29707	0.837886
GOBP_CELL_REDOX_HOMEOSTASIS	-0.765892	1	-1.04359	1	-0.888671	1
GOBP_REGULATION_OF_PROTEIN_AUTOUBIQUITINATION	-0.765561	1	-0.59795	1	-1.08347	0.96597
GOBP_GLIAL_CELL_DEVELOPMENT	-0.765556	1	0.802271	1	1.12283	0.545455
GOBP_PHOSPHOLIPASE_C_ACTIVATING_DOPAMINE_RECEPTOR_SIGNALING_PATHWAY	-0.765341	1	0.985017	0.971764	-0.819837	1
GOBP_RESPONSE_TO_LAMINAR_FLUID_SHEAR_STRESS	-0.765324	1	-0.684235	1	-1.17812	0.906918
GOBP_NEGATIVE_REGULATION_OF_ACTIVATION_INDUCED_CELL_DEATH_OF_T_CELLS	-0.765083	1	-0.765054	1	1.08671	0.59236
GOBP_POSITIVE_REGULATION_OF_IMMUNOGLOBULIN_PRODUCTION	-0.764972	1	0.705392	1	0.980713	0.738662
GOBP_INTRACELLULAR_PHOSPHATE_ION_HOMEOSTASIS	-0.764844	1	1.36319	0.827352	1.26088	0.393608
GOBP_CELLULAR_RESPONSE_TO_GAMMA_RADIATION	-0.764839	1	-0.834559	1	-0.557345	1
GOBP_SKELETAL_MUSCLE_SATELLITE_CELL_ACTIVATION	-0.764806	1	0.956654	0.981521	1.08658	0.592485
GOBP_REGULATION_OF_INTRACELLULAR_TRANSPORT	-0.764754	1	-0.687662	1	0.628788	0.990674
GOBP_NEGATIVE_REGULATION_OF_UBIQUITIN_PROTEIN_TRANSFERASE_ACTIVITY	-0.764536	1	-0.878512	1	-0.615516	1
GOBP_PEPTIDE_CATABOLIC_PROCESS	-0.764118	1	-0.807369	1	0.665018	0.984984
GOBP_REGULATION_OF_METALLOENDOPEPTIDASE_ACTIVITY	-0.763999	1	0.506542	1	1.32342	0.33478
GOBP_FIBROBLAST_GROWTH_FACTOR_RECEPTOR_SIGNALING_PATHWAY	-0.76349	1	-0.856381	1	1.13611	0.53088
GOBP_LYMPHOCYTE_ACTIVATION_INVOLVED_IN_IMMUNE_RESPONSE	-0.763096	1	-0.796569	1	1.0297	0.671042
GOBP_REGULATION_OF_RNA_POLYMERASE_II_TRANSCRIPTION_PREINITIATION_COMPLEX_ASSEMBLY	-0.762775	1	-0.668815	1	0.651837	0.98571
GOBP_CELLULAR_COMPONENT_MAINTENANCE	-0.762626	1	0.873867	0.994178	1.12709	0.541899
GOBP_REGULATION_OF_MYELOID_LEUKOCYTE_MEDIATED_IMMUNITY	-0.76214	1	-0.825005	1	-0.939786	1
GOBP_REGULATION_OF_DEPHOSPHORYLATION	-0.761933	1	-0.660521	1	0.583956	0.996989
GOBP_GLIOGENESIS	-0.761558	1	0.836744	1	1.36509	0.294404
GOBP_CELLULAR_RESPONSE_TO_GONADOTROPIN_RELEASING_HORMONE	-0.761524	1	-0.731544	1	1.15323	0.509353
GOBP_POSITIVE_REGULATION_OF_ADAPTIVE_IMMUNE_RESPONSE	-0.761438	1	-0.766227	1	-0.813664	1
GOBP_NEGATIVE_REGULATION_OF_BROWN_FAT_CELL_DIFFERENTIATION	-0.761391	1	1.1019	0.936945	1.32421	0.334135
GOBP_CENTROMERIC_SISTER_CHROMATID_COHESION	-0.761274	1	-0.808327	1	-0.827304	1
GOBP_REGULATION_OF_LIPOPOLYSACCHARIDE_MEDIATED_SIGNALING_PATHWAY	-0.760794	1	0.963039	0.983422	1.27389	0.38042
GOBP_REGULATION_OF_CELL_ACTIVATION	-0.760689	1	-0.870703	1	1.24614	0.407121
GOBP_EPITHELIAL_CELL_DIFFERENTIATION_INVOLVED_IN_PROSTATE_GLAND_DEVELOPMENT	-0.759708	1	0.781354	1	1.45727	0.222549
GOBP_REGULATION_OF_IMMUNE_SYSTEM_PROCESS	-0.759643	1	-0.840681	1	1.11722	0.552687
GOBP_REGULATION_OF_MACROAUTOPHAGY	-0.759633	1	-0.618862	1	-0.809591	1
GOBP_MORPHOGENESIS_OF_A_POLARIZED_EPITHELIUM	-0.759552	1	0.813367	1	1.25332	0.401675
GOBP_POSITIVE_REGULATION_OF_HELICASE_ACTIVITY	-0.759341	1	0.761159	1	0.569497	0.996767
GOBP_NEGATIVE_REGULATION_OF_PEPTIDYL_TYROSINE_PHOSPHORYLATION	-0.75927	1	-1.02632	1	-0.659505	1
GOBP_GONADOTROPHIN_RELEASING_HORMONE_NEURONAL_MIGRATION_TO_THE_HYPOTHALAMUS	-0.758993	1	-1.08903	1	1.5779	0.142668
GOBP_REGULATION_OF_RELEASE_OF_SEQUESTERED_CALCIUM_ION_INTO_CYTOSOL	-0.758973	1	0.698028	1	1.55011	0.155797
GOBP_REGULATION_OF_CHOLESTEROL_METABOLIC_PROCESS	-0.758902	1	-1.22518	0.964764	1.11342	0.55849
GOBP_POSITIVE_REGULATION_OF_B_CELL_RECEPTOR_SIGNALING_PATHWAY	-0.75887	1	0.874864	0.994399	1.82607	0.0641748
GOBP_CARBOHYDRATE_DERIVATIVE_CATABOLIC_PROCESS	-0.758711	1	-0.810425	1	1.18751	0.470978
GOBP_EXOCYTIC_INSERTION_OF_NEUROTRANSMITTER_RECEPTOR_TO_POSTSYNAPTIC_MEMBRANE	-0.758392	1	0.973596	0.981313	-0.732828	1
GOBP_ENDOSOMAL_TRANSPORT	-0.758381	1	-0.890798	1	-0.746913	1
GOBP_NEGATIVE_REGULATION_OF_NEURAL_PRECURSOR_CELL_PROLIFERATION	-0.758265	1	0.5376	1	0.980443	0.738916
GOBP_MULTI_PASS_TRANSMEMBRANE_PROTEIN_INSERTION_INTO_ER_MEMBRANE	-0.758245	1	-1.26506	0.947747	-1.14928	0.915302
GOBP_MICROTUBULE_NUCLEATION	-0.757956	1	-0.687587	1	0.454298	1
GOBP_CELL_CELL_SIGNALING_BY_WNT	-0.757906	1	0.820314	1	1.2008	0.45715
GOBP_REGULATION_OF_HIPPOCAMPAL_NEURON_APOPTOTIC_PROCESS	-0.757872	1	-0.837184	1	0.95812	0.766728
GOBP_MIDBODY_ABSCISSION	-0.757763	1	-1.15246	1	-1.09645	0.956257
GOBP_ARF_PROTEIN_SIGNAL_TRANSDUCTION	-0.757571	1	0.675028	1	0.916323	0.820446
GOBP_NEGATIVE_REGULATION_OF_HIPPOCAMPAL_NEURON_APOPTOTIC_PROCESS	-0.757556	1	-0.838916	1	0.967958	0.754609
GOBP_BONE_MATURATION	-0.757535	1	-0.613171	1	0.886986	0.851515
GOBP_MALE_MEIOSIS_I	-0.757522	1	0.710812	1	1.35081	0.307014
GOBP_LIPID_HOMEOSTASIS	-0.757485	1	-0.749254	1	0.864516	0.872827
GOBP_INHIBITORY_POSTSYNAPTIC_POTENTIAL	-0.757389	1	0.891162	0.990953	1.6237	0.125278
GOBP_COMMON_MYELOID_PROGENITOR_CELL_PROLIFERATION	-0.757147	1	-0.548095	1	0.833481	0.90161
GOBP_RESPONSE_TO_PEPTIDE	-0.757015	1	-0.994997	1	1.18534	0.472914
GOBP_NUCLEOBASE_CONTAINING_SMALL_MOLECULE_CATABOLIC_PROCESS	-0.756483	1	-0.83921	1	1.39441	0.266971
GOBP_MONONUCLEAR_CELL_DIFFERENTIATION	-0.756463	1	0.813186	1	1.2885	0.368027
GOBP_REGULATION_OF_CORTICOTROPIN_RELEASING_HORMONE_SECRETION	-0.756421	1	-1.138	1	-0.989134	1
GOBP_POSITIVE_REGULATION_OF_LYMPHOCYTE_CHEMOTAXIS	-0.75599	1	0.866595	0.997193	1.03151	0.668018
GOBP_POSITIVE_REGULATION_OF_B_CELL_MEDIATED_IMMUNITY	-0.755563	1	-0.587134	1	-0.976343	1
GOBP_NUCLEAR_CHROMOSOME_SEGREGATION	-0.755433	1	-0.629434	1	0.672149	0.982977
GOBP_CORTICOSTEROID_HORMONE_SECRETION	-0.755363	1	-0.405388	1	1.32936	0.328135
GOBP_REGULATION_OF_MITOTIC_CELL_CYCLE_PHASE_TRANSITION	-0.755251	1	-0.592728	1	0.758397	0.951068
GOBP_SPINDLE_ASSEMBLY_INVOLVED_IN_FEMALE_MEIOSIS_I	-0.755247	1	0.73689	1	0.650692	0.985882
GOBP_REGULATION_OF_ATRIAL_CARDIAC_MUSCLE_CELL_MEMBRANE_DEPOLARIZATION	-0.755101	1	-0.636426	1	0.80675	0.92185
GOBP_REGULATION_OF_INNATE_IMMUNE_RESPONSE	-0.754663	1	-0.721676	1	0.738304	0.959688
GOBP_REGULATION_OF_VESICLE_FUSION	-0.75453	1	0.846665	1	1.38659	0.273622
GOBP_PULMONARY_VALVE_DEVELOPMENT	-0.754242	1	0.915384	0.988593	1.3927	0.267806
GOBP_COMPLEMENT_ACTIVATION_ALTERNATIVE_PATHWAY	-0.753752	1	1.11006	0.931366	1.43908	0.234018
GOBP_INTERLEUKIN_17_PRODUCTION	-0.753735	1	-1.05125	1	0.832271	0.902437
GOBP_POSITIVE_REGULATION_OF_FATTY_ACID_BIOSYNTHETIC_PROCESS	-0.753452	1	0.677336	1	1.42785	0.240173
GOBP_NEGATIVE_REGULATION_OF_INTERLEUKIN_12_PRODUCTION	-0.753448	1	-0.872902	1	1.10704	0.568013
GOBP_ACTIN_FILAMENT_BASED_PROCESS	-0.753343	1	0.995257	0.964381	1.25755	0.39558
GOBP_POSITIVE_REGULATION_OF_IMMUNE_SYSTEM_PROCESS	-0.753323	1	0.928594	0.987044	1.15837	0.50374
GOBP_REGULATION_OF_CANONICAL_NF_KAPPAB_SIGNAL_TRANSDUCTION	-0.752839	1	-0.799267	1	-0.883889	1
GOBP_RESPONSE_TO_PROSTAGLANDIN	-0.752607	1	-0.654826	1	-0.654009	1
GOBP_EPIGENETIC_REGULATION_OF_GENE_EXPRESSION	-0.752586	1	-0.736839	1	-1.06197	0.977224
GOBP_POSITIVE_REGULATION_OF_CANONICAL_NF_KAPPAB_SIGNAL_TRANSDUCTION	-0.752164	1	-0.94121	1	-0.978083	1
GOBP_REGULATION_OF_PROTEIN_SECRETION	-0.751857	1	-0.749638	1	1.41961	0.24685
GOBP_BRONCHUS_DEVELOPMENT	-0.751376	1	-1.21303	0.979387	1.1234	0.544699
GOBP_CEREBRAL_CORTEX_CELL_MIGRATION	-0.751288	1	-0.738282	1	0.878602	0.860042
GOBP_NEGATIVE_REGULATION_OF_NEUTROPHIL_MIGRATION	-0.751161	1	0.741644	1	1.25789	0.395247
GOBP_POSITIVE_REGULATION_OF_CELL_GROWTH	-0.751055	1	-0.808278	1	1.30279	0.352967
GOBP_DENDRITIC_SPINE_MORPHOGENESIS	-0.75096	1	0.852365	1	1.17094	0.487663
GOBP_GLYCOSIDE_CATABOLIC_PROCESS	-0.750589	1	-0.788862	1	-0.714899	1
GOBP_COMMISSURAL_NEURON_AXON_GUIDANCE	-0.750149	1	-0.55992	1	1.34352	0.315481
GOBP_CELL_KILLING	-0.750031	1	0.918398	0.988437	0.925902	0.808252
GOBP_NUCLEOSIDE_CATABOLIC_PROCESS	-0.749834	1	-0.890748	1	1.41696	0.247239
GOBP_PEPTIDYL_LYSINE_MONOMETHYLATION	-0.749689	1	-0.560933	1	0.519976	0.998967
GOBP_RUFFLE_ASSEMBLY	-0.749142	1	-0.962103	1	-0.677999	1
GOBP_CHONDROITIN_SULFATE_BIOSYNTHETIC_PROCESS	-0.748865	1	0.568361	1	1.38188	0.279059
GOBP_ZYMOGEN_INHIBITION	-0.748715	1	-0.852518	1	-1.42807	0.758428
GOBP_RECEPTOR_CLUSTERING	-0.748678	1	-0.707714	1	1.16492	0.494911
GOBP_INNATE_IMMUNE_RESPONSE	-0.748208	1	-0.793977	1	0.875597	0.864046
GOBP_REGULATION_OF_ODONTOBLAST_DIFFERENTIATION	-0.747851	1	0.718355	1	1.20392	0.452552
GOBP_NEGATIVE_REGULATION_OF_CELL_ADHESION	-0.747496	1	0.854701	1	1.60522	0.135115
GOBP_ACTIVATION_OF_CYSTEINE_TYPE_ENDOPEPTIDASE_ACTIVITY_INVOLVED_IN_APOPTOTIC_PROCESS	-0.747263	1	-1.10293	1	0.817844	0.914335
GOBP_REGULATION_OF_HELICASE_ACTIVITY	-0.746816	1	0.665924	1	-0.567252	1
GOBP_REGULATION_OF_MICROTUBULE_CYTOSKELETON_ORGANIZATION	-0.746748	1	-0.942172	1	-0.866766	1
GOBP_COENZYME_A_CATABOLIC_PROCESS	-0.74661	1	0.946837	0.985503	1.2242	0.429044
GOBP_GMP_METABOLIC_PROCESS	-0.746196	1	-1.06845	1	-0.779707	1
GOBP_POSITIVE_REGULATION_OF_EMBRYONIC_DEVELOPMENT	-0.745895	1	0.70052	1	0.776984	0.941294
GOBP_MYOBLAST_FUSION	-0.745596	1	-1.02919	1	0.881991	0.8583
GOBP_REGULATION_OF_EOSINOPHIL_MIGRATION	-0.74515	1	1.21671	0.873302	0.714991	0.967672
GOBP_PYRIDINE_CONTAINING_COMPOUND_BIOSYNTHETIC_PROCESS	-0.745042	1	-0.96581	1	-0.99893	1
GOBP_RESPONSE_TO_TUMOR_NECROSIS_FACTOR	-0.744987	1	-0.643197	1	0.919195	0.81668
GOBP_VENTRAL_MIDLINE_DEVELOPMENT	-0.744839	1	-0.627798	1	-0.638699	1
GOBP_POSITIVE_REGULATION_OF_LYMPHOCYTE_ACTIVATION	-0.744822	1	-0.812035	1	1.05377	0.637429
GOBP_REGULATION_OF_CELL_KILLING	-0.74473	1	0.947837	0.986552	0.969041	0.753432
GOBP_MODULATION_OF_EXCITATORY_POSTSYNAPTIC_POTENTIAL	-0.74449	1	1.06896	0.948302	1.4252	0.241527
GOBP_VACUOLE_FUSION	-0.743779	1	-0.961251	1	-0.960364	1
GOBP_NEGATIVE_REGULATION_OF_VASCULAR_WOUND_HEALING	-0.743636	1	0.679323	1	1.21783	0.435428
GOBP_POSITIVE_REGULATION_OF_MITOTIC_CELL_CYCLE	-0.743623	1	-0.519776	1	0.781934	0.937647
GOBP_POSITIVE_REGULATION_OF_GLUCOCORTICOID_SECRETION	-0.743546	1	0.689758	1	0.963994	0.759016
GOBP_NEGATIVE_REGULATION_OF_CYCLIN_DEPENDENT_PROTEIN_KINASE_ACTIVITY	-0.742726	1	-0.579316	1	-1.01161	1
GOBP_NEGATIVE_REGULATION_OF_GLUCOSE_IMPORT	-0.742704	1	-0.913539	1	1.29491	0.360654
GOBP_ENDOCYTIC_RECYCLING	-0.742672	1	-0.876332	1	-0.772134	1
GOBP_REGULATION_OF_RESPONSE_TO_ENDOPLASMIC_RETICULUM_STRESS	-0.742306	1	0.609193	1	0.891869	0.84832
GOBP_REGULATION_OF_FEMALE_RECEPTIVITY	-0.742183	1	0.821876	1	1.02196	0.680551
GOBP_INTESTINAL_LIPID_ABSORPTION	-0.742115	1	-1.10349	1	-1.10173	0.955897
GOBP_NEGATIVE_REGULATION_OF_PROTEOLYSIS_INVOLVED_IN_PROTEIN_CATABOLIC_PROCESS	-0.741857	1	-0.722405	1	-0.933043	1
GOBP_HEART_TRABECULA_MORPHOGENESIS	-0.741637	1	-0.651242	1	1.09982	0.577277
GOBP_POSITIVE_REGULATION_OF_CENTRIOLE_REPLICATION	-0.741578	1	-0.995388	1	-0.723182	1
GOBP_TRANSCRIPTION_INITIATION_AT_RNA_POLYMERASE_I_PROMOTER	-0.741432	1	-0.996417	1	-1.16475	0.90599
GOBP_ANTIGEN_PROCESSING_AND_PRESENTATION_OF_ENDOGENOUS_ANTIGEN	-0.741127	1	0.968316	0.983641	1.10636	0.569041
GOBP_RESPONSE_TO_PROSTAGLANDIN_E	-0.740768	1	-0.687653	1	-0.671369	1
GOBP_CELL_PROJECTION_ORGANIZATION	-0.740575	1	0.870867	0.995106	1.40859	0.254839
GOBP_NADPH_REGENERATION	-0.740097	1	-0.93809	1	-0.808169	1
GOBP_REGULATION_OF_T_CELL_MEDIATED_IMMUNITY	-0.739928	1	-0.718684	1	0.880531	0.859224
GOBP_MAINTENANCE_OF_SYNAPSE_STRUCTURE	-0.739866	1	-0.807361	1	1.11061	0.562551
GOBP_ALPHA_AMINO_ACID_METABOLIC_PROCESS	-0.739837	1	-0.639455	1	0.830631	0.903981
GOBP_NEGATIVE_REGULATION_OF_TUMOR_NECROSIS_FACTOR_MEDIATED_SIGNALING_PATHWAY	-0.739712	1	-0.925733	1	0.879246	0.859777
GOBP_REGULATION_OF_FATTY_ACID_BIOSYNTHETIC_PROCESS	-0.739521	1	-1.1035	1	1.09611	0.582123
GOBP_URETERIC_BUD_FORMATION	-0.739117	1	-1.2811	0.942186	0.867164	0.872025
GOBP_CELLULAR_RESPONSE_TO_PEPTIDE	-0.739071	1	-1.03904	1	1.13201	0.536102
GOBP_INHIBITORY_SYNAPSE_ASSEMBLY	-0.738261	1	-1.1043	1	1.14456	0.520894
GOBP_CARBOHYDRATE_DERIVATIVE_TRANSPORT	-0.738085	1	-0.774333	1	0.872395	0.867304
GOBP_CELLULAR_RESPONSE_TO_FATTY_ACID	-0.737699	1	-0.714988	1	1.21304	0.441879
GOBP_DEOXYRIBONUCLEOSIDE_MONOPHOSPHATE_CATABOLIC_PROCESS	-0.737489	1	-1.30736	0.953009	1.51062	0.18547
GOBP_NEGATIVE_REGULATION_OF_ARP2_3_COMPLEX_MEDIATED_ACTIN_NUCLEATION	-0.736938	1	-0.783253	1	0.8681	0.871851
GOBP_MEMBRANE_DEPOLARIZATION_DURING_ACTION_POTENTIAL	-0.736852	1	0.965464	0.98388	1.22036	0.432417
GOBP_LEUKOCYTE_CELL_CELL_ADHESION	-0.736463	1	-0.936119	1	1.11396	0.558192
GOBP_SEMICIRCULAR_CANAL_DEVELOPMENT	-0.736363	1	1.04745	0.95594	1.06535	0.620516
GOBP_INTEGRIN_ACTIVATION	-0.736265	1	0.700603	1	1.07908	0.60199
GOBP_ACTIN_FILAMENT_ORGANIZATION	-0.736238	1	-0.748863	1	1.03711	0.660932
GOBP_POSITIVE_REGULATION_OF_CYTOPLASMIC_TRANSLATION	-0.735904	1	-0.754473	1	-1.04502	0.985329
GOBP_REGULATION_OF_CELL_SIZE	-0.735552	1	0.900741	0.991461	1.39283	0.267764
GOBP_INTRA_GOLGI_VESICLE_MEDIATED_TRANSPORT	-0.735496	1	0.83373	1	0.704308	0.972233
GOBP_REGULATION_OF_INFLAMMASOME_MEDIATED_SIGNALING_PATHWAY	-0.735364	1	-0.818315	1	0.858307	0.87764
GOBP_ARGININE_CATABOLIC_PROCESS	-0.735308	1	0.595815	1	1.46087	0.220576
GOBP_POSITIVE_REGULATION_OF_SULFUR_METABOLIC_PROCESS	-0.735136	1	-0.754979	1	-0.850318	1
GOBP_T_CELL_ACTIVATION_INVOLVED_IN_IMMUNE_RESPONSE	-0.735092	1	-0.757471	1	1.18191	0.47679
GOBP_NEGATIVE_REGULATION_OF_REGULATORY_T_CELL_DIFFERENTIATION	-0.734975	1	-0.678319	1	-0.927266	1
GOBP_EPIDERMAL_GROWTH_FACTOR_RECEPTOR_SIGNALING_PATHWAY	-0.734509	1	-0.832214	1	0.705107	0.972288
GOBP_TRANSMISSION_OF_NERVE_IMPULSE	-0.734282	1	1.03466	0.96582	1.98985	0.0142972
GOBP_REGULATION_OF_NEUTROPHIL_MEDIATED_CYTOTOXICITY	-0.734249	1	-1.0436	1	-0.907153	1
GOBP_REGULATION_OF_DENDRITIC_SPINE_MORPHOGENESIS	-0.734084	1	0.810114	1	1.0837	0.595256
GOBP_NEGATIVE_REGULATION_OF_RHO_PROTEIN_SIGNAL_TRANSDUCTION	-0.734072	1	0.649714	1	0.891106	0.848693
GOBP_ER_OVERLOAD_RESPONSE	-0.733698	1	0.771526	1	0.758524	0.951318
GOBP_REGULATION_OF_SEROTONIN_UPTAKE	-0.733673	1	-0.63125	1	1.08607	0.59312
GOBP_GLYCOSPHINGOLIPID_BIOSYNTHETIC_PROCESS	-0.733617	1	-0.806624	1	1.13225	0.536115
GOBP_AGGRESSIVE_BEHAVIOR	-0.733271	1	-0.73566	1	-1.17563	0.907747
GOBP_POSITIVE_REGULATION_OF_MYOBLAST_PROLIFERATION	-0.733112	1	-0.682365	1	0.875309	0.864203
GOBP_URETER_MORPHOGENESIS	-0.73307	1	-1.00534	1	1.26059	0.394029
GOBP_VESICLE_MEDIATED_TRANSPORT_TO_THE_PLASMA_MEMBRANE	-0.733021	1	-0.760127	1	-0.787699	1
GOBP_NEURON_DEVELOPMENT	-0.732674	1	0.906705	0.988885	1.53446	0.168506
GOBP_PIGMENT_CELL_DIFFERENTIATION	-0.732195	1	1.1367	0.916987	1.17609	0.482174
GOBP_POSITIVE_REGULATION_OF_EXECUTION_PHASE_OF_APOPTOSIS	-0.732194	1	-1.00694	1	-0.952688	1
GOBP_HOMOLOGOUS_CHROMOSOME_PAIRING_AT_MEIOSIS	-0.732184	1	1.4102	0.815244	1.34191	0.315518
GOBP_DNA_METHYLATION_DEPENDENT_HETEROCHROMATIN_FORMATION	-0.732036	1	-0.733582	1	-1.08678	0.961075
GOBP_LAYER_FORMATION_IN_CEREBRAL_CORTEX	-0.731975	1	-0.760352	1	-0.815007	1
GOBP_POSITIVE_REGULATION_OF_NEUROINFLAMMATORY_RESPONSE	-0.731864	1	-0.646615	1	0.745592	0.956306
GOBP_AXONAL_TRANSPORT	-0.731764	1	0.707453	1	0.720835	0.965896
GOBP_ANTEROGRADE_AXONAL_TRANSPORT_OF_MITOCHONDRION	-0.731732	1	-0.725506	1	1.32703	0.331093
GOBP_FORMATION_OF_TRANSLATION_PREINITIATION_COMPLEX	-0.731379	1	-0.714342	1	-0.565714	1
GOBP_REGULATION_OF_OSSIFICATION	-0.730976	1	0.959285	0.982358	1.59149	0.13978
GOBP_RESPONSE_TO_MOLECULE_OF_BACTERIAL_ORIGIN	-0.730883	1	1.05643	0.952857	1.2605	0.393854
GOBP_REGULATION_OF_PROTEIN_KINASE_A_SIGNALING	-0.7308	1	-0.483757	1	1.51563	0.182793
GOBP_NEGATIVE_REGULATION_OF_CELL_SIZE	-0.730764	1	-0.777916	1	-1.18356	0.921875
GOBP_POSITIVE_REGULATION_OF_CATION_CHANNEL_ACTIVITY	-0.730746	1	0.906775	0.989151	1.11783	0.552437
GOBP_FORMATION_OF_EXTRACHROMOSOMAL_CIRCULAR_DNA	-0.730535	1	-1.02566	1	-1.32278	0.838956
GOBP_REGULATION_OF_SERINE_TYPE_PEPTIDASE_ACTIVITY	-0.730319	1	-1.19704	0.979352	-0.810255	1
GOBP_GOLGI_TO_VACUOLE_TRANSPORT	-0.730198	1	-0.51464	1	0.520489	0.999031
GOBP_POSITIVE_REGULATION_OF_PROTEIN_CATABOLIC_PROCESS	-0.729571	1	-0.692771	1	0.960071	0.764109
GOBP_BEHAVIORAL_RESPONSE_TO_CHEMICAL_PAIN	-0.729444	1	1.3253	0.801398	1.29567	0.36061
GOBP_REGULATION_OF_WNT_SIGNALING_PATHWAY	-0.729421	1	0.821018	1	1.25942	0.394823
GOBP_REGULATION_OF_NEUTROPHIL_MEDIATED_KILLING_OF_SYMBIONT_CELL	-0.729313	1	-1.05157	1	-0.905719	1
GOBP_PLATELET_DERIVED_GROWTH_FACTOR_RECEPTOR_SIGNALING_PATHWAY	-0.728496	1	-0.664556	1	0.923773	0.810428
GOBP_LONG_TERM_SYNAPTIC_DEPRESSION	-0.72837	1	0.728428	1	1.39843	0.262627
GOBP_REGULATION_OF_IMMUNOGLOBULIN_PRODUCTION	-0.728101	1	0.762413	1	0.915194	0.821528
GOBP_NITRIC_OXIDE_SYNTHASE_BIOSYNTHETIC_PROCESS	-0.727253	1	0.677068	1	-0.917028	1
GOBP_POSITIVE_REGULATION_OF_SARCOMERE_ORGANIZATION	-0.726566	1	1.01581	0.970323	1.50812	0.185993
GOBP_FOLLICLE_STIMULATING_HORMONE_SIGNALING_PATHWAY	-0.726545	1	-0.913251	1	-1.3084	0.843657
GOBP_PHAGOSOME_MATURATION	-0.726538	1	0.461817	1	0.996018	0.717476
GOBP_POSITIVE_REGULATION_OF_MITOCHONDRIAL_FUSION	-0.726301	1	-0.677361	1	0.813621	0.917355
GOBP_REGULATION_OF_MEMBRANE_DEPOLARIZATION	-0.726185	1	-0.568688	1	0.936775	0.79454
GOBP_NLS_BEARING_PROTEIN_IMPORT_INTO_NUCLEUS	-0.726178	1	0.645384	1	-0.686914	1
GOBP_NEURON_APOPTOTIC_PROCESS	-0.725856	1	-0.828506	1	1.1921	0.465942
GOBP_REGULATION_OF_SUPRAMOLECULAR_FIBER_ORGANIZATION	-0.725516	1	-0.722116	1	0.888468	0.851112
GOBP_POSITIVE_REGULATION_OF_ER_TO_GOLGI_VESICLE_MEDIATED_TRANSPORT	-0.725234	1	0.848655	1	0.636163	0.98944
GOBP_FIBROBLAST_PROLIFERATION	-0.725122	1	-0.75337	1	0.780536	0.938326
GOBP_MALE_SEX_DIFFERENTIATION	-0.724931	1	1.0051	0.971117	1.4796	0.205295
GOBP_PROGESTERONE_SECRETION	-0.724647	1	-0.965992	1	0.90651	0.832748
GOBP_NEGATIVE_REGULATION_OF_LIPID_STORAGE	-0.724482	1	-0.572376	1	-0.907129	1
GOBP_T_CELL_ACTIVATION	-0.724275	1	-0.784308	1	1.18444	0.474364
GOBP_PROTEIN_OXIDATION	-0.724077	1	0.435728	0.999532	-0.559351	1
GOBP_POSITIVE_REGULATION_OF_ACTIN_FILAMENT_DEPOLYMERIZATION	-0.7239	1	-1.0645	1	0.672745	0.983514
GOBP_POSITIVE_REGULATION_OF_PROTEIN_TARGETING_TO_MEMBRANE	-0.723573	1	-0.892845	1	1.05551	0.635798
GOBP_NEGATIVE_REGULATION_OF_MYELOID_LEUKOCYTE_DIFFERENTIATION	-0.723433	1	-0.636405	1	1.24035	0.412502
GOBP_REGULATION_OF_VACUOLE_ORGANIZATION	-0.723399	1	-0.583496	1	0.593324	0.996197
GOBP_SPINAL_CORD_MOTOR_NEURON_CELL_FATE_SPECIFICATION	-0.723345	1	1.25302	0.846879	1.33206	0.325405
GOBP_CARDIAC_MUSCLE_CELL_ACTION_POTENTIAL_INVOLVED_IN_CONTRACTION	-0.723212	1	0.934239	0.985726	1.1169	0.553262
GOBP_RESPONSE_TO_GAMMA_RADIATION	-0.7232	1	-0.810601	1	-0.538162	1
GOBP_POSITIVE_REGULATION_OF_CHONDROCYTE_PROLIFERATION	-0.722912	1	-1.18321	0.979277	0.968938	0.753476
GOBP_NEGATIVE_REGULATION_OF_PROTEIN_LOCALIZATION	-0.722899	1	-0.867227	1	1.11849	0.55206
GOBP_CELLULAR_RESPONSE_TO_FLUID_SHEAR_STRESS	-0.722886	1	0.486255	1	0.817209	0.914942
GOBP_SOMATIC_STEM_CELL_POPULATION_MAINTENANCE	-0.72278	1	-0.544651	1	0.852276	0.883929
GOBP_PROTEIN_LOCALIZATION_TO_JUXTAPARANODE_REGION_OF_AXON	-0.722671	1	-0.834397	1	0.926931	0.807561
GOBP_CELL_MIGRATION_INVOLVED_IN_KIDNEY_DEVELOPMENT	-0.722584	1	-1.41505	0.880979	-0.625619	1
GOBP_DEFENSE_RESPONSE	-0.722197	1	-0.800854	1	1.14351	0.522338
GOBP_CELLULAR_RESPONSE_TO_EXTRACELLULAR_STIMULUS	-0.722162	1	0.732704	1	0.959796	0.764352
GOBP_CHRONIC_INFLAMMATORY_RESPONSE	-0.722036	1	-0.860171	1	1.19781	0.460887
GOBP_REGULATION_OF_LYMPHOCYTE_ACTIVATION	-0.72184	1	-0.842521	1	1.12973	0.538669
GOBP_CARBOHYDRATE_MEDIATED_SIGNALING	-0.721789	1	-0.714867	1	-0.628679	1
GOBP_AMYLOID_PRECURSOR_PROTEIN_BIOSYNTHETIC_PROCESS	-0.721561	1	-0.798218	1	0.555566	0.996937
GOBP_ATRIOVENTRICULAR_CANAL_MORPHOGENESIS	-0.721317	1	-0.818812	1	1.27479	0.380416
GOBP_POSITIVE_REGULATION_OF_PHOSPHORUS_METABOLIC_PROCESS	-0.721262	1	0.960035	0.982151	1.43322	0.236874
GOBP_POSITIVE_REGULATION_OF_PHOSPHORYLATION	-0.721049	1	0.982648	0.973173	1.4413	0.232987
GOBP_HEPARAN_SULFATE_PROTEOGLYCAN_METABOLIC_PROCESS	-0.721018	1	0.610285	1	1.64194	0.117623
GOBP_B_CELL_ACTIVATION_INVOLVED_IN_IMMUNE_RESPONSE	-0.720971	1	-0.588822	1	1.09035	0.587625
GOBP_REGULATION_OF_T_CELL_CHEMOTAXIS	-0.720824	1	-1.01799	1	-0.861972	1
GOBP_MITOTIC_RECOMBINATION	-0.720797	1	-0.661679	1	-1.07461	0.97063
GOBP_TRANSLATIONAL_ELONGATION	-0.720612	1	1.22992	0.875094	-1.36278	0.819872
GOBP_REGULATION_OF_VIRAL_TRANSCRIPTION	-0.720418	1	-0.75044	1	-0.84028	1
GOBP_NEGATIVE_REGULATION_OF_TOLL_LIKE_RECEPTOR_SIGNALING_PATHWAY	-0.720334	1	-1.11902	1	-1.07217	0.971557
GOBP_REGULATION_OF_PHOSPHOLIPID_METABOLIC_PROCESS	-0.720248	1	-0.652627	1	-0.902683	1
GOBP_PROTEIN_PEPTIDYL_PROLYL_ISOMERIZATION	-0.720049	1	-0.62504	1	-1.15613	0.908641
GOBP_SUBSTRATE_DEPENDENT_CELL_MIGRATION	-0.719763	1	0.991492	0.966878	0.8733	0.866344
GOBP_PHOSPHATIDYLCHOLINE_ACYL_CHAIN_REMODELING	-0.719646	1	-0.586728	1	-0.790615	1
GOBP_REGULATION_OF_TRIGLYCERIDE_BIOSYNTHETIC_PROCESS	-0.719493	1	-0.704111	1	0.986455	0.730814
GOBP_METHYLGLYOXAL_CATABOLIC_PROCESS_TO_D_LACTATE_VIA_S_LACTOYL_GLUTATHIONE	-0.719443	1	-1.16927	0.986432	-1.16521	0.909532
GOBP_NEGATIVE_REGULATION_OF_ALPHA_BETA_T_CELL_PROLIFERATION	-0.719393	1	-1.4158	0.879439	-0.89497	1
GOBP_REGULATION_OF_ALTERNATIVE_MRNA_SPLICING_VIA_SPLICEOSOME	-0.719083	1	0.969119	0.985387	1.22017	0.432477
GOBP_REGULATION_OF_CYSTEINE_TYPE_ENDOPEPTIDASE_ACTIVITY_INVOLVED_IN_APOPTOTIC_SIGNALING_PATHWAY	-0.719001	1	0.856633	1	0.824506	0.909263
GOBP_SODIUM_ION_TRANSMEMBRANE_TRANSPORT	-0.718988	1	-0.865876	1	1.49673	0.196058
GOBP_REGULATION_OF_JUN_KINASE_ACTIVITY	-0.718496	1	-0.562912	1	0.62307	0.991966
GOBP_STRESS_INDUCED_PREMATURE_SENESCENCE	-0.718379	1	-0.609339	1	1.02142	0.681272
GOBP_RESPONSE_TO_FIBROBLAST_GROWTH_FACTOR	-0.718326	1	-0.929533	1	1.03254	0.667098
GOBP_IMMUNE_SYSTEM_DEVELOPMENT	-0.718229	1	0.890709	0.989065	1.35608	0.303737
GOBP_NEGATIVE_REGULATION_OF_B_CELL_APOPTOTIC_PROCESS	-0.718168	1	0.886045	0.992888	1.11539	0.555219
GOBP_DEADENYLATION_DEPENDENT_DECAPPING_OF_NUCLEAR_TRANSCRIBED_MRNA	-0.718093	1	-0.623515	1	-0.642725	1
GOBP_REGULATION_OF_GLOMERULAR_FILTRATION	-0.717392	1	-0.77145	1	-0.638721	1
GOBP_NEGATIVE_REGULATION_OF_HEPATOCYTE_PROLIFERATION	-0.717157	1	-0.938306	1	-0.850613	1
GOBP_SPHINGOID_METABOLIC_PROCESS	-0.717103	1	-0.750452	1	0.906644	0.833287
GOBP_AXIAL_MESODERM_DEVELOPMENT	-0.716705	1	-0.962416	1	-1.06522	0.975508
GOBP_UTERUS_DEVELOPMENT	-0.716701	1	-0.778353	1	1.07672	0.605711
GOBP_NEGATIVE_REGULATION_OF_MYELOID_CELL_DIFFERENTIATION	-0.716676	1	-0.637001	1	1.3883	0.271979
GOBP_REGULATION_OF_MICROTUBULE_NUCLEATION	-0.716566	1	-0.725872	1	-1.26262	0.860879
GOBP_HETEROCHROMATIN_ORGANIZATION	-0.716056	1	-0.824185	1	-0.933909	1
GOBP_POST_CHAPERONIN_TUBULIN_FOLDING_PATHWAY	-0.715556	1	-0.686735	1	-0.756795	1
GOBP_CEMENTUM_MINERALIZATION	-0.715433	1	0.963633	0.9842	1.07989	0.601611
GOBP_AMYLOID_FIBRIL_FORMATION	-0.715275	1	-0.603459	1	1.06358	0.623367
GOBP_MITOCHONDRIAL_GENOME_MAINTENANCE	-0.715011	1	-0.704583	1	0.40084	0.999945
GOBP_REGULATION_OF_MACROPHAGE_CHEMOTAXIS	-0.714987	1	-0.547355	1	0.73101	0.962986
GOBP_RESPONSE_TO_AXON_INJURY	-0.714396	1	0.74804	1	0.967357	0.754631
GOBP_REGULATION_OF_SPINDLE_ASSEMBLY	-0.714328	1	-1.07285	1	-1.03643	0.996582
GOBP_CELLULAR_RESPONSE_TO_ATP	-0.714205	1	-0.724166	1	-0.794265	1
GOBP_CELLULAR_RESPONSE_TO_ABIOTIC_STIMULUS	-0.714188	1	-0.676082	1	1.00029	0.71134
GOBP_POSITIVE_REGULATION_OF_MITOCHONDRIAL_FISSION	-0.713554	1	0.676948	1	-0.636688	1
GOBP_POSITIVE_REGULATION_OF_T_CELL_MEDIATED_IMMUNITY	-0.713415	1	0.765886	1	0.952676	0.772143
GOBP_PURINE_NUCLEOBASE_METABOLIC_PROCESS	-0.713349	1	-0.751554	1	1.37364	0.286747
GOBP_ADP_TRANSPORT	-0.71316	1	-0.947149	1	1.1323	0.536189
GOBP_POSITIVE_REGULATION_OF_PHAGOCYTOSIS	-0.712986	1	-0.816177	1	0.887556	0.851361
GOBP_NEGATIVE_REGULATION_OF_MOTOR_NEURON_APOPTOTIC_PROCESS	-0.712654	1	0.708569	1	1.14578	0.519616
GOBP_GLUCOSE_IMPORT	-0.712495	1	-0.80604	1	1.24678	0.40689
GOBP_RESPONSE_TO_LECTIN	-0.712448	1	-0.721928	1	1.11776	0.552209
GOBP_MITOTIC_CHROMOSOME_CONDENSATION	-0.712183	1	-0.698941	1	-0.810507	1
GOBP_TRACHEA_CARTILAGE_DEVELOPMENT	-0.711939	1	-0.764702	1	0.821844	0.911362
GOBP_POSITIVE_REGULATION_OF_KIDNEY_DEVELOPMENT	-0.711757	1	-1.05876	1	1.10237	0.573575
GOBP_POSITIVE_REGULATION_OF_MACROPHAGE_CYTOKINE_PRODUCTION	-0.711059	1	-0.94932	1	-0.827551	1
GOBP_VESICLE_DOCKING	-0.711056	1	-0.814162	1	-0.664192	1
GOBP_G1_TO_G0_TRANSITION	-0.710951	1	-1.21641	0.973651	0.755934	0.951013
GOBP_POLYPRENOL_METABOLIC_PROCESS	-0.710901	1	-0.846585	1	-1.34969	0.821538
GOBP_CELLULAR_GLUCURONIDATION	-0.710877	1	0.84924	1	1.09807	0.579442
GOBP_ENDOPLASMIC_RETICULUM_MEMBRANE_ORGANIZATION	-0.710869	1	-0.294678	0.999999	-0.567769	1
GOBP_POSITIVE_REGULATION_OF_INTERLEUKIN_23_PRODUCTION	-0.710625	1	-0.615879	1	0.535009	0.997607
GOBP_REGULATION_OF_T_HELPER_2_CELL_CYTOKINE_PRODUCTION	-0.710407	1	-0.925675	1	0.835669	0.899297
GOBP_REGULATION_OF_CORE_PROMOTER_BINDING	-0.709962	1	0.757781	1	1.13131	0.536943
GOBP_RESPONSE_TO_TRANSFORMING_GROWTH_FACTOR_BETA	-0.709839	1	0.915884	0.989095	1.42671	0.241217
GOBP_SMOOTH_MUSCLE_TISSUE_DEVELOPMENT	-0.709578	1	-0.982495	1	1.53242	0.169997
GOBP_REGULATION_OF_GERMINAL_CENTER_FORMATION	-0.708966	1	0.617604	1	0.741336	0.958511
GOBP_POSITIVE_REGULATION_OF_PROTEIN_LOCALIZATION_TO_PLASMA_MEMBRANE	-0.708685	1	-0.785628	1	0.919828	0.816076
GOBP_SIGNAL_TRANSDUCTION_IN_RESPONSE_TO_DNA_DAMAGE	-0.708463	1	-0.64697	1	-0.611096	1
GOBP_POSITIVE_REGULATION_OF_CARDIAC_MUSCLE_CONTRACTION	-0.708237	1	1.37627	0.81585	1.5026	0.191894
GOBP_REGULATION_OF_DEFENSE_RESPONSE	-0.707914	1	-0.773422	1	1.08589	0.593147
GOBP_NUCLEAR_MEMBRANE_DISASSEMBLY	-0.707886	1	-0.691883	1	-0.964078	1
GOBP_STRESS_ACTIVATED_PROTEIN_KINASE_SIGNALING_CASCADE	-0.707557	1	0.900046	0.990566	1.30899	0.345922
GOBP_PHOTORECEPTOR_CELL_MAINTENANCE	-0.70723	1	0.770027	1	1.08838	0.590361
GOBP_VESTIBULOCOCHLEAR_NERVE_DEVELOPMENT	-0.706566	1	-1.14058	1	1.50297	0.192
GOBP_SOMATIC_DIVERSIFICATION_OF_IMMUNE_RECEPTORS_VIA_SOMATIC_MUTATION	-0.706477	1	-0.657539	1	-0.462	1
GOBP_REGULATION_OF_HEME_BIOSYNTHETIC_PROCESS	-0.705999	1	-0.727191	1	-0.610027	1
GOBP_NEGATIVE_REGULATION_OF_HORMONE_SECRETION	-0.705565	1	-0.897237	1	1.53304	0.170009
GOBP_CARDIAC_JELLY_DEVELOPMENT	-0.705555	1	-0.951894	1	0.853783	0.882793
GOBP_PROTEIN_AUTOPHOSPHORYLATION	-0.705542	1	0.741213	1	1.37673	0.284565
GOBP_THYROID_HORMONE_METABOLIC_PROCESS	-0.705475	1	-0.835331	1	1.32658	0.331228
GOBP_ACTIVATION_OF_PHOSPHOLIPASE_C_ACTIVITY	-0.70547	1	0.928706	0.987666	1.35787	0.301794
GOBP_CIRCADIAN_SLEEP_WAKE_CYCLE_REM_SLEEP	-0.70544	1	1.01281	0.970644	1.14407	0.521617
GOBP_SULFUR_COMPOUND_BIOSYNTHETIC_PROCESS	-0.705416	1	0.702206	1	1.2446	0.407963
GOBP_REGULATION_OF_MITOCHONDRIAL_FISSION	-0.705258	1	-0.664977	1	0.676692	0.982819
GOBP_REGULATION_OF_CELL_PROJECTION_ORGANIZATION	-0.705184	1	0.84204	1	1.27275	0.381297
GOBP_REGULATION_OF_CARDIAC_MUSCLE_CELL_PROLIFERATION	-0.705023	1	0.770708	1	1.24861	0.405634
GOBP_ENDOSOME_TO_LYSOSOME_TRANSPORT_VIA_MULTIVESICULAR_BODY_SORTING_PATHWAY	-0.704865	1	-1.02117	1	-0.931708	1
GOBP_MEMBRANE_LIPID_METABOLIC_PROCESS	-0.704298	1	-0.81999	1	0.926779	0.807281
GOBP_CALCIUM_ION_EXPORT_ACROSS_PLASMA_MEMBRANE	-0.703687	1	0.563591	1	0.69397	0.976569
GOBP_IMMUNE_RESPONSE_INHIBITING_CELL_SURFACE_RECEPTOR_SIGNALING_PATHWAY	-0.703539	1	0.997077	0.970197	1.15704	0.505817
GOBP_REGULATION_OF_ALDOSTERONE_METABOLIC_PROCESS	-0.703295	1	1.39311	0.810011	1.61313	0.130297
GOBP_PLASMACYTOID_DENDRITIC_CELL_ACTIVATION	-0.703276	1	0.492248	1	-0.753781	1
GOBP_REGULATION_OF_PROTEIN_LOCALIZATION_TO_MEMBRANE	-0.703163	1	-0.72294	1	1.28384	0.371839
GOBP_NEURAL_FOLD_FORMATION	-0.702686	1	-0.917692	1	-0.975259	1
GOBP_NEGATIVE_REGULATION_OF_ALPHA_BETA_T_CELL_ACTIVATION	-0.702547	1	-1.03499	1	1.12013	0.550169
GOBP_INTERFERON_ALPHA_PRODUCTION	-0.702536	1	-0.662367	1	1.10505	0.571157
GOBP_MEIOTIC_SISTER_CHROMATID_COHESION	-0.702481	1	1.28902	0.822706	1.43952	0.234076
GOBP_LATE_ENDOSOME_TO_VACUOLE_TRANSPORT_VIA_MULTIVESICULAR_BODY_SORTING_PATHWAY	-0.702356	1	-0.870265	1	-1.20502	0.911109
GOBP_REGULATION_OF_T_CELL_ACTIVATION	-0.702342	1	-0.903157	1	1.0657	0.620443
GOBP_REVERSE_CHOLESTEROL_TRANSPORT	-0.702267	1	-0.676323	1	-0.799222	1
GOBP_NEGATIVE_REGULATION_OF_AMYLOID_FIBRIL_FORMATION	-0.702084	1	-1.03244	1	-0.548548	1
GOBP_REGULATION_OF_MACROPHAGE_DIFFERENTIATION	-0.702046	1	0.654228	1	1.08456	0.594551
GOBP_STEROID_HORMONE_SECRETION	-0.702023	1	0.55086	1	1.27668	0.378177
GOBP_POSITIVE_REGULATION_OF_GOLGI_TO_PLASMA_MEMBRANE_PROTEIN_TRANSPORT	-0.701849	1	-0.660274	1	-1.26665	0.859117
GOBP_SPHINGOMYELIN_METABOLIC_PROCESS	-0.701441	1	-0.618957	1	0.854303	0.882242
GOBP_RESPONSE_TO_MUSCLE_STRETCH	-0.700954	1	0.956897	0.983298	1.18914	0.469453
GOBP_REGULATION_OF_CELL_CYCLE_G1_S_PHASE_TRANSITION	-0.700906	1	-0.508748	1	0.98648	0.730955
GOBP_POSITIVE_REGULATION_OF_PROTEIN_SECRETION	-0.700903	1	0.740504	1	1.12229	0.546504
GOBP_NEGATIVE_REGULATION_OF_VASCULAR_ENDOTHELIAL_GROWTH_FACTOR_RECEPTOR_SIGNALING_PATHWAY	-0.700765	1	-0.845604	1	-1.3149	0.835425
GOBP_POSITIVE_REGULATION_OF_INTERFERON_BETA_PRODUCTION	-0.700722	1	0.651227	1	-0.648271	1
GOBP_MITOTIC_NUCLEAR_MEMBRANE_ORGANIZATION	-0.700657	1	-0.803814	1	-1.0176	1
GOBP_SKELETAL_MUSCLE_ADAPTATION	-0.700471	1	0.880731	0.993889	1.31881	0.338162
GOBP_CATECHOLAMINE_UPTAKE_INVOLVED_IN_SYNAPTIC_TRANSMISSION	-0.70037	1	1.06644	0.950788	1.41961	0.246651
GOBP_INTERLEUKIN_6_MEDIATED_SIGNALING_PATHWAY	-0.700155	1	0.8482	1	-0.697001	1
GOBP_POSITIVE_REGULATION_OF_JUN_KINASE_ACTIVITY	-0.699826	1	-0.492881	1	0.813007	0.918112
GOBP_REGULATION_OF_MEMBRANE_INVAGINATION	-0.699728	1	1.00469	0.971306	0.778825	0.94024
GOBP_NEGATIVE_REGULATION_OF_CELLULAR_CATABOLIC_PROCESS	-0.699481	1	0.909021	0.988332	1.14306	0.522601
GOBP_REGULATION_OF_ERBB_SIGNALING_PATHWAY	-0.699221	1	-0.742879	1	0.846665	0.889412
GOBP_POSITIVE_REGULATION_OF_BINDING	-0.698606	1	-0.864082	1	1.14119	0.524215
GOBP_REGULATION_OF_T_HELPER_1_CELL_DIFFERENTIATION	-0.69777	1	1.35532	0.815867	1.51027	0.185591
GOBP_RESPONSE_TO_CALCIUM_ION	-0.697537	1	-0.61627	1	1.49095	0.200183
GOBP_POSITIVE_REGULATION_OF_GROWTH	-0.697504	1	-0.683153	1	1.4468	0.229108
GOBP_POSITIVE_REGULATION_OF_EXTRACELLULAR_MATRIX_ASSEMBLY	-0.697434	1	-0.878193	1	-1.1844	0.921647
GOBP_POSITIVE_REGULATION_OF_RELEASE_OF_SEQUESTERED_CALCIUM_ION_INTO_CYTOSOL	-0.69742	1	-0.518078	1	1.40099	0.260821
GOBP_PEROXISOME_FISSION	-0.697283	1	-0.776904	1	-0.958395	1
GOBP_SPERM_MITOCHONDRION_ORGANIZATION	-0.697171	1	0.499385	1	-0.711125	1
GOBP_NEGATIVE_REGULATION_OF_T_CELL_CYTOKINE_PRODUCTION	-0.697038	1	-1.36171	0.916078	-1.31912	0.832615
GOBP_MRNA_POLYADENYLATION	-0.696555	1	-0.697223	1	-0.75974	1
GOBP_CONNECTIVE_TISSUE_REPLACEMENT	-0.696174	1	0.806413	1	0.824945	0.909358
GOBP_TUBULIN_COMPLEX_ASSEMBLY	-0.696144	1	-0.513516	1	-0.576342	1
GOBP_PLACENTA_BLOOD_VESSEL_DEVELOPMENT	-0.696123	1	-0.737839	1	0.734574	0.961367
GOBP_ERBB4_ERBB4_SIGNALING_PATHWAY	-0.695926	1	0.968581	0.984394	0.952894	0.772028
GOBP_VOCALIZATION_BEHAVIOR	-0.695856	1	0.75474	1	1.55544	0.152406
GOBP_POSITIVE_REGULATION_OF_PEPTIDE_SECRETION	-0.695676	1	0.881919	0.993243	1.48431	0.204327
GOBP_POSITIVE_REGULATION_OF_PRODUCTION_OF_MOLECULAR_MEDIATOR_OF_IMMUNE_RESPONSE	-0.69529	1	-0.826105	1	0.874356	0.865485
GOBP_DOLICHOL_METABOLIC_PROCESS	-0.695198	1	-0.891401	1	-1.40987	0.773476
GOBP_MORPHOGENESIS_OF_AN_EPITHELIAL_BUD	-0.694952	1	1.06064	0.955038	1.42841	0.239544
GOBP_INTRACELLULAR_TRIGLYCERIDE_HOMEOSTASIS	-0.694848	1	0.938448	0.986888	1.51772	0.180064
GOBP_MEMBRANE_LIPID_CATABOLIC_PROCESS	-0.694606	1	-1.01565	1	-0.664388	1
GOBP_CYTOPLASMIC_TRANSLATIONAL_INITIATION	-0.694416	1	-0.778283	1	-0.875304	1
GOBP_REGULATION_OF_PROTEIN_CATABOLIC_PROCESS	-0.694327	1	-0.591902	1	0.925778	0.80833
GOBP_MYOBLAST_FUSION_INVOLVED_IN_SKELETAL_MUSCLE_REGENERATION	-0.693838	1	-1.12962	1	-0.987664	1
GOBP_CHROMOSOME_LOCALIZATION	-0.693786	1	-0.777751	1	-0.790929	1
GOBP_T_CELL_MEDIATED_CYTOTOXICITY	-0.693685	1	0.956275	0.9816	0.86565	0.872897
GOBP_ANTIGEN_PROCESSING_AND_PRESENTATION	-0.693679	1	0.804011	1	0.861191	0.874854
GOBP_ANTIGEN_PROCESSING_AND_PRESENTATION_OF_PEPTIDE_ANTIGEN_VIA_MHC_CLASS_I	-0.693589	1	1.15577	0.894157	1.18282	0.475702
GOBP_MESENCHYMAL_STEM_CELL_MAINTENANCE_INVOLVED_IN_NEPHRON_MORPHOGENESIS	-0.693332	1	-0.607789	1	1.32273	0.334612
GOBP_LOOP_OF_HENLE_DEVELOPMENT	-0.693006	1	-0.895804	1	1.34194	0.315652
GOBP_CELL_CELL_SIGNALING_INVOLVED_IN_CARDIAC_CONDUCTION	-0.692698	1	1.00638	0.971038	1.49951	0.194002
GOBP_REGULATION_OF_LIPID_KINASE_ACTIVITY	-0.692603	1	-0.654532	1	0.861982	0.874591
GOBP_NEGATIVE_REGULATION_OF_TELOMERE_MAINTENANCE_VIA_TELOMERE_LENGTHENING	-0.692564	1	-0.788532	1	-1.00442	1
GOBP_TYPE_IV_HYPERSENSITIVITY	-0.692285	1	-1.06519	1	-0.710504	1
GOBP_GTP_METABOLIC_PROCESS	-0.692053	1	-0.971526	1	-0.780031	1
GOBP_STRIATED_MUSCLE_ADAPTATION	-0.691731	1	0.653487	1	1.5083	0.186183
GOBP_DEVELOPMENT_OF_PRIMARY_MALE_SEXUAL_CHARACTERISTICS	-0.691037	1	0.95034	0.985818	1.36264	0.296216
GOBP_POSITIVE_REGULATION_OF_OXIDATIVE_PHOSPHORYLATION	-0.690945	1	-0.944944	1	-0.866504	1
GOBP_REGULATION_OF_CORTICOSTERONE_SECRETION	-0.690824	1	-0.914329	1	1.09137	0.587538
GOBP_REGULATION_OF_TUBE_SIZE	-0.690808	1	1.37676	0.815542	1.94142	0.0252568
GOBP_POSITIVE_REGULATION_OF_CD8_POSITIVE_ALPHA_BETA_T_CELL_PROLIFERATION	-0.690758	1	1.09898	0.939035	1.2593	0.394715
GOBP_POSITIVE_REGULATION_OF_RECEPTOR_INTERNALIZATION	-0.690648	1	1.33742	0.796284	1.2303	0.422883
GOBP_MAINTENANCE_OF_SISTER_CHROMATID_COHESION	-0.690423	1	0.73773	1	-0.802308	1
GOBP_NEGATIVE_REGULATION_OF_T_CELL_MEDIATED_IMMUNITY	-0.690196	1	-1.03856	1	-0.912426	1
GOBP_ASTRAL_MICROTUBULE_ORGANIZATION	-0.689833	1	0.596722	1	-0.505962	1
GOBP_CARDIAC_VENTRICLE_MORPHOGENESIS	-0.689648	1	0.85651	1	1.52222	0.176058
GOBP_REGULATION_OF_ACUTE_INFLAMMATORY_RESPONSE	-0.689416	1	1.13276	0.918277	1.1347	0.532956
GOBP_MEMBRANOUS_SEPTUM_MORPHOGENESIS	-0.689298	1	0.829922	1	1.31008	0.347214
GOBP_REGULATION_OF_GOLGI_ORGANIZATION	-0.688963	1	-0.682912	1	-0.928713	1
GOBP_CHEMOREPULSION_OF_AXON	-0.688905	1	-1.16549	0.989863	1.07005	0.614297
GOBP_DEDIFFERENTIATION	-0.688739	1	-0.916106	1	-1.46233	0.725301
GOBP_DENDRITIC_SPINE_DEVELOPMENT	-0.688583	1	0.851005	1	0.926862	0.807511
GOBP_REGULATION_OF_PROTEIN_MONOUBIQUITINATION	-0.688501	1	-0.519715	1	0.575412	0.998548
GOBP_LEUKOCYTE_ADHESION_TO_ARTERIAL_ENDOTHELIAL_CELL	-0.688258	1	-0.559013	1	0.864073	0.873065
GOBP_POSITIVE_REGULATION_OF_LIPID_BIOSYNTHETIC_PROCESS	-0.688155	1	0.948593	0.98638	1.43585	0.235406
GOBP_CYTOSOLIC_TRANSPORT	-0.687965	1	0.558392	1	0.421542	1
GOBP_L_ALANINE_TRANSMEMBRANE_TRANSPORT	-0.687684	1	-0.574094	1	1.64843	0.11613
GOBP_NUCLEOBASE_TRANSPORT	-0.687534	1	-0.703003	1	-1.42176	0.768386
GOBP_POSITIVE_REGULATION_OF_CD8_POSITIVE_ALPHA_BETA_T_CELL_ACTIVATION	-0.687521	1	0.945046	0.984297	1.57096	0.14446
GOBP_PROTEOGLYCAN_METABOLIC_PROCESS	-0.687513	1	-0.652056	1	1.47053	0.212242
GOBP_PHOSPHATE_ION_TRANSMEMBRANE_TRANSPORT	-0.68735	1	-1.06923	1	0.709711	0.970583
GOBP_PEPTIDYL_PROLINE_HYDROXYLATION	-0.687306	1	0.701693	1	0.60544	0.994755
GOBP_RESPONSE_TO_JASMONIC_ACID	-0.687277	1	0.907789	0.988356	0.94159	0.787189
GOBP_POSITIVE_REGULATION_OF_CELL_PROJECTION_ORGANIZATION	-0.686516	1	-0.744832	1	1.23814	0.415329
GOBP_POSITIVE_REGULATION_OF_PROTEIN_LOCALIZATION_TO_CELL_SURFACE	-0.686423	1	-0.912651	1	-1.31734	0.833632
GOBP_RESPONSE_TO_ARSENIC_CONTAINING_SUBSTANCE	-0.686258	1	-0.639404	1	1.08797	0.590929
GOBP_NEGATIVE_REGULATION_OF_MYELOID_LEUKOCYTE_MEDIATED_IMMUNITY	-0.685984	1	-1.15691	0.999334	-1.22648	0.885783
GOBP_PHOSPHATIDYLINOSITOL_MEDIATED_SIGNALING	-0.685945	1	-0.474412	1	0.54528	0.997594
GOBP_CELL_PROLIFERATION_IN_BONE_MARROW	-0.685944	1	-1.01225	1	0.953966	0.770919
GOBP_POSITIVE_REGULATION_OF_DEVELOPMENTAL_GROWTH	-0.685924	1	0.887893	0.99108	1.59049	0.139433
GOBP_INNER_EAR_RECEPTOR_CELL_FATE_COMMITMENT	-0.684933	1	0.519366	1	1.05577	0.635765
GOBP_INTERLEUKIN_8_PRODUCTION	-0.684725	1	-0.754562	1	1.07334	0.609326
GOBP_ETHER_BIOSYNTHETIC_PROCESS	-0.683962	1	0.783852	1	0.752149	0.952925
GOBP_NEGATIVE_REGULATION_OF_PROGRAMMED_NECROTIC_CELL_DEATH	-0.683877	1	-0.632247	1	-0.973978	1
GOBP_POSITIVE_REGULATION_OF_LYMPHOCYTE_APOPTOTIC_PROCESS	-0.683494	1	-0.845566	1	1.40741	0.256243
GOBP_RESPONSE_TO_PROSTAGLANDIN_D	-0.683463	1	0.901579	0.99156	0.944802	0.783131
GOBP_REGULATION_OF_MICROTUBULE_BASED_PROCESS	-0.683348	1	-0.772454	1	0.838612	0.896463
GOBP_FARNESOL_METABOLIC_PROCESS	-0.683003	1	0.910688	0.989461	0.940952	0.787868
GOBP_REGULATION_OF_FOREBRAIN_NEURON_DIFFERENTIATION	-0.682961	1	1.22637	0.872973	1.56635	0.146819
GOBP_DNA_DAMAGE_RESPONSE_SIGNAL_TRANSDUCTION_BY_P53_CLASS_MEDIATOR	-0.682602	1	-0.590136	1	0.632877	0.989849
GOBP_REGULATION_OF_OXIDATIVE_STRESS_INDUCED_INTRINSIC_APOPTOTIC_SIGNALING_PATHWAY	-0.682562	1	-0.722448	1	1.08085	0.600095
GOBP_VESICLE_BUDDING_FROM_MEMBRANE	-0.682246	1	-0.598596	1	1.04877	0.64402
GOBP_NEGATIVE_REGULATION_OF_THYMOCYTE_APOPTOTIC_PROCESS	-0.682218	1	0.676363	1	1.34656	0.312623
GOBP_PHOSPHATIDYLETHANOLAMINE_ACYL_CHAIN_REMODELING	-0.682007	1	-0.604801	1	-0.817414	1
GOBP_HEART_VALVE_MORPHOGENESIS	-0.68151	1	0.944047	0.986137	1.43941	0.234041
GOBP_REGULATION_OF_AUTOPHAGOSOME_MATURATION	-0.68138	1	0.8453	1	0.781188	0.938254
GOBP_NEGATIVE_REGULATION_OF_VASCULAR_ASSOCIATED_SMOOTH_MUSCLE_CELL_PROLIFERATION	-0.681351	1	-0.581136	1	1.27375	0.380509
GOBP_MODULATION_BY_HOST_OF_SYMBIONT_PROCESS	-0.680883	1	-0.962466	1	-1.04525	0.986534
GOBP_NEURAL_NUCLEUS_DEVELOPMENT	-0.680861	1	0.980074	0.976845	1.38447	0.275882
GOBP_COPULATION	-0.680644	1	1.60241	0.730031	1.7388	0.0876384
GOBP_RECEPTOR_SIGNALING_PATHWAY_VIA_STAT	-0.680611	1	-0.648457	1	1.32286	0.334757
GOBP_POSITIVE_REGULATION_OF_AUTOPHAGY	-0.680511	1	-0.568182	1	0.764204	0.947927
GOBP_INNER_EAR_RECEPTOR_CELL_STEREOCILIUM_ORGANIZATION	-0.680401	1	-0.614281	1	0.728404	0.963727
GOBP_REGULATION_OF_SYSTEMIC_ARTERIAL_BLOOD_PRESSURE_BY_HORMONE	-0.680221	1	-0.686322	1	1.09677	0.581919
GOBP_SMOOTH_MUSCLE_CELL_DIFFERENTIATION	-0.680177	1	-0.635959	1	1.56277	0.148502
GOBP_BRANCHIOMOTOR_NEURON_AXON_GUIDANCE	-0.680074	1	0.661244	1	1.49887	0.194372
GOBP_NEGATIVE_REGULATION_OF_BLOOD_PRESSURE	-0.679396	1	1.13154	0.917042	1.3635	0.295719
GOBP_RHYTHMIC_PROCESS	-0.679346	1	0.947441	0.984755	1.30996	0.346877
GOBP_MDA_5_SIGNALING_PATHWAY	-0.679178	1	1.05042	0.957523	-0.911207	1
GOBP_POSITIVE_REGULATION_OF_JNK_CASCADE	-0.679176	1	-0.73144	1	1.33843	0.318682
GOBP_MEMBRANE_PROTEIN_PROTEOLYSIS	-0.678953	1	0.782639	1	1.38909	0.271282
GOBP_POSITIVE_REGULATION_OF_AXON_EXTENSION_INVOLVED_IN_AXON_GUIDANCE	-0.678858	1	0.604167	1	1.4332	0.236479
GOBP_RAB_PROTEIN_SIGNAL_TRANSDUCTION	-0.67777	1	-0.618424	1	-0.722631	1
GOBP_REPRODUCTIVE_SYSTEM_DEVELOPMENT	-0.67765	1	1.04809	0.957625	1.4903	0.199616
GOBP_N_TERMINAL_PROTEIN_LIPIDATION	-0.677334	1	0.749326	1	-0.810473	1
GOBP_UBIQUITIN_DEPENDENT_PROTEIN_CATABOLIC_PROCESS_VIA_THE_C_END_DEGRON_RULE_PATHWAY	-0.67613	1	-0.650493	1	0.720696	0.965836
GOBP_INOSITOL_METABOLIC_PROCESS	-0.675308	1	-0.691487	1	-1.2729	0.857615
GOBP_TRANSMEMBRANE_RECEPTOR_PROTEIN_TYROSINE_KINASE_SIGNALING_PATHWAY	-0.675279	1	-0.824619	1	1.42869	0.239867
GOBP_PLASMA_MEMBRANE_RAFT_ORGANIZATION	-0.675263	1	-0.866752	1	-0.614413	1
GOBP_ANIMAL_ORGAN_MATURATION	-0.67523	1	-0.935609	1	1.18553	0.472686
GOBP_NEGATIVE_REGULATION_OF_PHOTORECEPTOR_CELL_DIFFERENTIATION	-0.675155	1	-0.591298	1	-0.559547	1
GOBP_POSITIVE_REGULATION_OF_T_CELL_DIFFERENTIATION_IN_THYMUS	-0.67485	1	1.11588	0.931413	0.775014	0.940651
GOBP_REGULATION_OF_FILOPODIUM_ASSEMBLY	-0.674795	1	-0.569338	1	1.10418	0.572032
GOBP_BRAIN_DERIVED_NEUROTROPHIC_FACTOR_RECEPTOR_SIGNALING_PATHWAY	-0.674777	1	0.844559	1	0.885532	0.853076
GOBP_REGULATION_OF_MULTICELLULAR_ORGANISM_GROWTH	-0.674491	1	0.861428	0.999455	1.23109	0.422485
GOBP_STARTLE_RESPONSE	-0.674028	1	1.27961	0.827994	1.45795	0.22267
GOBP_REVERSIBLE_DIFFERENTIATION	-0.67387	1	-0.586207	1	-1.12077	0.932304
GOBP_SPERMIDINE_METABOLIC_PROCESS	-0.673862	1	-0.733037	1	-0.574473	1
GOBP_PROLACTIN_SECRETION	-0.673845	1	1.26067	0.837611	1.60699	0.13314
GOBP_PROTEIN_DEPHOSPHORYLATION	-0.673629	1	-0.636248	1	1.04514	0.648874
GOBP_REGULATION_OF_HEART_CONTRACTION	-0.673412	1	1.23145	0.872223	1.75651	0.0897617
GOBP_POSITIVE_REGULATION_OF_DNA_CATABOLIC_PROCESS	-0.673197	1	-0.73293	1	-0.564451	1
GOBP_NEGATIVE_REGULATION_OF_INTERLEUKIN_2_PRODUCTION	-0.673152	1	-0.770032	1	1.05396	0.637555
GOBP_ENDOSOME_ORGANIZATION	-0.67296	1	-0.918827	1	-0.443766	1
GOBP_POSITIVE_REGULATION_OF_SMOOTHENED_SIGNALING_PATHWAY	-0.67267	1	0.753783	1	1.43619	0.235001
GOBP_MEIOTIC_CELL_CYCLE_CHECKPOINT_SIGNALING	-0.672607	1	1.04806	0.957081	1.14334	0.522333
GOBP_PLATELET_MORPHOGENESIS	-0.672504	1	-1.11812	1	-1.41503	0.771263
GOBP_REGULATION_OF_PHOTORECEPTOR_CELL_DIFFERENTIATION	-0.671763	1	-0.587665	1	-0.559399	1
GOBP_NEGATIVE_REGULATION_OF_PROTEIN_LOCALIZATION_TO_MICROTUBULE	-0.671356	1	-0.969216	1	-0.808577	1
GOBP_PROTEIN_TRANSPORT_WITHIN_LIPID_BILAYER	-0.671277	1	-0.607869	1	-0.801826	1
GOBP_PROTEIN_POLYGLUTAMYLATION	-0.671245	1	0.587817	1	0.840294	0.895394
GOBP_IMP_METABOLIC_PROCESS	-0.671241	1	-0.817546	1	1.18126	0.477656
GOBP_NEUTROPHIL_DIFFERENTIATION	-0.670809	1	-1.13977	1	0.913918	0.823341
GOBP_PROSTHETIC_GROUP_METABOLIC_PROCESS	-0.670768	1	-0.720304	1	-0.934554	1
GOBP_UREA_TRANSMEMBRANE_TRANSPORT	-0.670504	1	0.461413	0.999985	1.30142	0.354065
GOBP_MAINTENANCE_OF_GASTROINTESTINAL_EPITHELIUM	-0.669698	1	0.791436	1	1.00441	0.705932
GOBP_REGULATION_OF_CALCIUM_ION_DEPENDENT_EXOCYTOSIS_OF_NEUROTRANSMITTER	-0.668883	1	-0.787615	1	0.725735	0.964298
GOBP_SATELLITE_CELL_ACTIVATION_INVOLVED_IN_SKELETAL_MUSCLE_REGENERATION	-0.668861	1	0.562475	1	0.846268	0.889098
GOBP_MEMBRANE_LIPID_BIOSYNTHETIC_PROCESS	-0.668542	1	-0.704498	1	0.935909	0.796136
GOBP_CELL_MIGRATION_INVOLVED_IN_SPROUTING_ANGIOGENESIS	-0.667597	1	1.35343	0.815786	1.75249	0.089022
GOBP_POSITIVE_REGULATION_OF_CILIUM_MOVEMENT	-0.66734	1	0.984967	0.971385	0.812251	0.918673
GOBP_EOSINOPHIL_MIGRATION	-0.66722	1	0.92076	0.987256	1.00004	0.711538
GOBP_POSITIVE_REGULATION_OF_MRNA_BINDING	-0.667208	1	-0.598934	1	-0.609544	1
GOBP_REGULATION_OF_PLATELET_DERIVED_GROWTH_FACTOR_RECEPTOR_ALPHA_SIGNALING_PATHWAY	-0.667192	1	0.614577	1	-0.515306	1
GOBP_POSITIVE_REGULATION_OF_VITAMIN_METABOLIC_PROCESS	-0.667135	1	-0.509286	1	0.870787	0.867796
GOBP_TRANSFORMING_GROWTH_FACTOR_BETA1_PRODUCTION	-0.667066	1	-0.528678	1	0.98749	0.72952
GOBP_DENTINOGENESIS	-0.666988	1	-0.921591	1	0.748733	0.954697
GOBP_POSITIVE_REGULATION_OF_CELL_SIZE	-0.666783	1	-0.688807	1	1.41961	0.246446
GOBP_CARBOHYDRATE_BIOSYNTHETIC_PROCESS	-0.666724	1	-0.716946	1	1.199	0.459003
GOBP_RENAL_SYSTEM_VASCULATURE_MORPHOGENESIS	-0.666532	1	-0.849622	1	1.43158	0.237537
GOBP_POSITIVE_REGULATION_OF_SYNAPTIC_VESICLE_FUSION_TO_PRESYNAPTIC_ACTIVE_ZONE_MEMBRANE	-0.66625	1	0.768831	1	1.2087	0.446794
GOBP_NEGATIVE_REGULATION_OF_INTRACELLULAR_PROTEIN_TRANSPORT	-0.666079	1	-0.820183	1	-0.986167	1
GOBP_REGULATION_OF_SYNCYTIUM_FORMATION_BY_PLASMA_MEMBRANE_FUSION	-0.665959	1	-0.91724	1	0.890871	0.84898
GOBP_PURINE_CONTAINING_COMPOUND_TRANSMEMBRANE_TRANSPORT	-0.665752	1	-1.02209	1	1.01057	0.696545
GOBP_T_CELL_CHEMOTAXIS	-0.665737	1	-0.938008	1	-0.848255	1
GOBP_CHONDROITIN_SULFATE_METABOLIC_PROCESS	-0.6656	1	-0.389815	1	1.2319	0.421691
GOBP_LYMPHOCYTE_APOPTOTIC_PROCESS	-0.665261	1	0.991182	0.967305	1.4848	0.204431
GOBP_POLYADENYLATION_DEPENDENT_RNA_CATABOLIC_PROCESS	-0.665181	1	0.408741	1	-0.723494	1
GOBP_POSITIVE_REGULATION_OF_WNT_SIGNALING_PATHWAY	-0.664838	1	0.89065	0.988782	1.38717	0.272721
GOBP_HOMOLOGOUS_RECOMBINATION	-0.66478	1	1.11857	0.928041	1.14176	0.523493
GOBP_REGULATION_OF_HEART_RATE_BY_CARDIAC_CONDUCTION	-0.664093	1	1.44006	0.798261	1.64226	0.118773
GOBP_REGULATION_OF_STEROID_HORMONE_BIOSYNTHETIC_PROCESS	-0.663692	1	1.28127	0.828531	1.4498	0.227204
GOBP_PROTEIN_LOCALIZATION_TO_CILIUM	-0.663066	1	0.722258	1	1.18343	0.474715
GOBP_REGULATION_OF_CHRONIC_INFLAMMATORY_RESPONSE	-0.662987	1	0.937646	0.986241	1.23184	0.421634
GOBP_PROTEIN_STABILIZATION	-0.662862	1	-0.583681	1	-0.771535	1
GOBP_GOLGI_VESICLE_BUDDING	-0.662847	1	-0.621307	1	-0.584912	1
GOBP_ESTABLISHMENT_OF_SERTOLI_CELL_BARRIER	-0.662705	1	-1.00706	1	-1.05904	0.981115
GOBP_CONNECTIVE_TISSUE_REPLACEMENT_INVOLVED_IN_INFLAMMATORY_RESPONSE_WOUND_HEALING	-0.662609	1	1.03719	0.965501	1.16651	0.493026
GOBP_SKELETAL_MUSCLE_ACETYLCHOLINE_GATED_CHANNEL_CLUSTERING	-0.662068	1	-1.00796	1	0.915923	0.82093
GOBP_SPINDLE_ASSEMBLY_INVOLVED_IN_FEMALE_MEIOSIS	-0.661896	1	-0.417518	1	-0.623132	1
GOBP_POSITIVE_REGULATION_OF_DNA_BINDING	-0.661878	1	-1.01483	1	1.19662	0.462163
GOBP_AUTOPHAGOSOME_ORGANIZATION	-0.661625	1	0.709489	1	-0.694831	1
GOBP_REGULATION_OF_SODIUM_ION_EXPORT_ACROSS_PLASMA_MEMBRANE	-0.661497	1	-0.747047	1	1.01574	0.689325
GOBP_NEGATIVE_REGULATION_OF_TYROSINE_PHOSPHORYLATION_OF_STAT_PROTEIN	-0.661395	1	-0.818173	1	0.588406	0.996242
GOBP_NEGATIVE_REGULATION_OF_FIBROBLAST_GROWTH_FACTOR_PRODUCTION	-0.661102	1	-0.841815	1	-1.11937	0.935975
GOBP_REGULATION_OF_KETONE_BIOSYNTHETIC_PROCESS	-0.660845	1	1.01199	0.97037	1.40091	0.260775
GOBP_NEGATIVE_REGULATION_OF_DEPHOSPHORYLATION	-0.660638	1	-0.531467	1	0.866511	0.87246
GOBP_POSITIVE_REGULATION_OF_PROTEIN_MONOUBIQUITINATION	-0.660534	1	0.558422	1	0.547112	0.997789
GOBP_PROTEIN_DESUMOYLATION	-0.660487	1	-0.633672	1	-0.533345	1
GOBP_REGULATION_OF_CILIUM_BEAT_FREQUENCY_INVOLVED_IN_CILIARY_MOTILITY	-0.65987	1	-0.790826	1	0.901566	0.836514
GOBP_REGULATION_OF_CARDIAC_MUSCLE_CELL_MEMBRANE_POTENTIAL	-0.659335	1	-0.673561	1	0.675257	0.98295
GOBP_NICOTINAMIDE_NUCLEOTIDE_BIOSYNTHETIC_PROCESS	-0.659281	1	-0.941302	1	-0.598171	1
GOBP_MEMBRANE_INVAGINATION	-0.658968	1	0.770727	1	1.06261	0.62493
GOBP_MEIOTIC_CHROMOSOME_SEGREGATION	-0.658948	1	1.17779	0.888542	1.1859	0.472244
GOBP_CELLULAR_RESPONSE_TO_METAL_ION	-0.658854	1	0.856022	1	1.38095	0.280251
GOBP_NEGATIVE_REGULATION_OF_BLOOD_VESSEL_ENDOTHELIAL_CELL_PROLIFERATION_INVOLVED_IN_SPROUTING_ANGIOGENESIS	-0.658745	1	-0.840124	1	-1.38339	0.792461
GOBP_REACTIVE_NITROGEN_SPECIES_METABOLIC_PROCESS	-0.658509	1	1.00007	0.969078	1.38891	0.271215
GOBP_POSITIVE_REGULATION_OF_POTASSIUM_ION_TRANSMEMBRANE_TRANSPORT	-0.658411	1	0.682315	1	1.39569	0.265749
GOBP_MODIFICATION_OF_SYNAPTIC_STRUCTURE	-0.658365	1	0.860642	1	0.887313	0.85145
GOBP_SEX_DIFFERENTIATION	-0.658054	1	1.02874	0.971249	1.51816	0.17958
GOBP_REGULATION_OF_POTASSIUM_ION_TRANSPORT	-0.657998	1	1.00836	0.971005	1.52706	0.172898
GOBP_MACROPHAGE_DIFFERENTIATION	-0.657648	1	0.847586	1	1.50945	0.185983
GOBP_NEGATIVE_REGULATION_OF_CHEMOKINE_PRODUCTION	-0.657255	1	-0.985316	1	-1.43401	0.753733
GOBP_CENTRIOLE_ELONGATION	-0.656226	1	-1.12508	1	-0.697376	1
GOBP_GOLGI_TO_ENDOSOME_TRANSPORT	-0.655766	1	0.463915	1	0.723857	0.96483
GOBP_OXYGEN_TRANSPORT	-0.655077	1	-0.512062	1	0.969143	0.753392
GOBP_DORSAL_AORTA_DEVELOPMENT	-0.654971	1	-0.987524	1	-1.13416	0.924516
GOBP_ATRIOVENTRICULAR_VALVE_FORMATION	-0.654748	1	-0.549025	1	1.41488	0.249043
GOBP_CELLULAR_RESPONSE_TO_RADIATION	-0.654733	1	-0.660314	1	0.520965	0.999102
GOBP_GLUCOSE_CATABOLIC_PROCESS	-0.654592	1	-1.28129	0.944185	-2.10293	0.00711774
GOBP_MEMBRANE_DOCKING	-0.653843	1	-0.871947	1	-0.754394	1
GOBP_POSITIVE_REGULATION_OF_EPITHELIAL_CELL_PROLIFERATION_INVOLVED_IN_WOUND_HEALING	-0.653475	1	0.663726	1	0.849277	0.886339
GOBP_POSITIVE_REGULATION_OF_ENDOCYTOSIS	-0.652675	1	0.726641	1	1.10792	0.566725
GOBP_NEGATIVE_REGULATION_OF_HIPPO_SIGNALING	-0.652119	1	-0.520607	1	0.945011	0.782845
GOBP_PROTEIN_TARGETING_TO_VACUOLE	-0.651832	1	0.815179	1	0.629105	0.990883
GOBP_SUCCINATE_TRANSPORT	-0.651659	1	-0.699103	1	-0.96262	1
GOBP_REGULATION_OF_MESENCHYMAL_TO_EPITHELIAL_TRANSITION_INVOLVED_IN_METANEPHROS_MORPHOGENESIS	-0.651508	1	-0.432309	1	1.28485	0.371843
GOBP_COLLAGEN_BIOSYNTHETIC_PROCESS	-0.651486	1	-0.750209	1	1.07712	0.605341
GOBP_PHENOTYPIC_SWITCHING	-0.651336	1	-0.549952	1	-1.25109	0.867959
GOBP_THROMBOPOIETIN_MEDIATED_SIGNALING_PATHWAY	-0.65103	1	-1.01568	1	-0.609472	1
GOBP_REGULATION_OF_NUCLEOTIDE_BINDING_OLIGOMERIZATION_DOMAIN_CONTAINING_2_SIGNALING_PATHWAY	-0.65093	1	-0.618868	1	0.838202	0.896558
GOBP_RESPONSE_TO_TOPOLOGICALLY_INCORRECT_PROTEIN	-0.650915	1	0.765061	1	-0.87067	1
GOBP_REGULATION_OF_PEPTIDYL_TYROSINE_AUTOPHOSPHORYLATION	-0.65082	1	-0.937141	1	1.20334	0.453632
GOBP_PEPTIDYL_THREONINE_DEPHOSPHORYLATION	-0.650474	1	-0.792499	1	0.61997	0.992495
GOBP_NEGATIVE_REGULATION_OF_ALPHA_BETA_T_CELL_DIFFERENTIATION	-0.649521	1	0.608336	1	1.03325	0.665972
GOBP_LEUKOCYTE_MEDIATED_CYTOTOXICITY	-0.649508	1	0.793354	1	0.814805	0.916297
GOBP_REGULATION_OF_PRODUCTION_OF_MOLECULAR_MEDIATOR_OF_IMMUNE_RESPONSE	-0.649211	1	-0.760889	1	0.977203	0.743509
GOBP_UROGENITAL_SYSTEM_DEVELOPMENT	-0.649196	1	1.32335	0.804164	1.48189	0.204531
GOBP_TRANSCRIPTION_ELONGATION_BY_RNA_POLYMERASE_I	-0.649123	1	-0.918909	1	-0.490275	1
GOBP_SPERMINE_METABOLIC_PROCESS	-0.648928	1	0.630248	1	0.572487	0.998336
GOBP_ACTIVATION_OF_ADENYLATE_CYCLASE_ACTIVITY	-0.648712	1	0.681028	1	1.64153	0.117806
GOBP_CELLULAR_RESPONSE_TO_IONIZING_RADIATION	-0.648183	1	-0.515548	1	0.928518	0.806399
GOBP_POSITIVE_REGULATION_OF_STEROID_HORMONE_SECRETION	-0.648139	1	1.29919	0.812341	1.44109	0.233144
GOBP_RESOLUTION_OF_RECOMBINATION_INTERMEDIATES	-0.647999	1	-0.659801	1	-1.08314	0.966029
GOBP_VASCULAR_ENDOTHELIAL_GROWTH_FACTOR_RECEPTOR_SIGNALING_PATHWAY	-0.647818	1	0.970804	0.983444	1.4846	0.20454
GOBP_EMBRYONIC_NEUROCRANIUM_MORPHOGENESIS	-0.64781	1	-0.586715	1	0.655087	0.985282
GOBP_MITOCHONDRIAL_DEPOLARIZATION	-0.647769	1	-0.632645	1	-0.805859	1
GOBP_POSITIVE_REGULATION_OF_MICROTUBULE_NUCLEATION	-0.647565	1	-0.543827	1	-0.723016	1
GOBP_ACYLGLYCEROL_HOMEOSTASIS	-0.647541	1	0.908422	0.988525	0.951004	0.774048
GOBP_COMMON_BILE_DUCT_DEVELOPMENT	-0.64735	1	-0.717809	1	-0.697362	1
GOBP_POSITIVE_REGULATION_OF_PROTEIN_BINDING	-0.647248	1	-0.69907	1	1.00041	0.711233
GOBP_POSITIVE_REGULATION_OF_MITOTIC_CELL_CYCLE_PHASE_TRANSITION	-0.646897	1	0.700688	1	0.887919	0.85165
GOBP_DNA_TEMPLATED_TRANSCRIPTION_TERMINATION	-0.646871	1	-0.816028	1	0.796044	0.929383
GOBP_GLUTAMATE_SECRETION_NEUROTRANSMISSION	-0.646502	1	0.683307	1	0.672623	0.98301
GOBP_CELL_CELL_JUNCTION_MAINTENANCE	-0.646453	1	0.960681	0.982767	0.900585	0.837409
GOBP_NEGATIVE_REGULATION_OF_EPITHELIAL_TO_MESENCHYMAL_TRANSITION	-0.645534	1	-0.71857	1	1.39031	0.269947
GOBP_POSITIVE_REGULATION_OF_MYELOID_LEUKOCYTE_MEDIATED_IMMUNITY	-0.645133	1	-0.759733	1	-0.701355	1
GOBP_LYSOSOMAL_MEMBRANE_ORGANIZATION	-0.644117	1	-0.847581	1	-0.961516	1
GOBP_TRAIL_ACTIVATED_APOPTOTIC_SIGNALING_PATHWAY	-0.643813	1	0.700513	1	1.36883	0.290851
GOBP_GOLGI_TO_PLASMA_MEMBRANE_PROTEIN_TRANSPORT	-0.643637	1	-0.684897	1	0.52243	0.998921
GOBP_PROTEIN_TRANSMEMBRANE_TRANSPORT	-0.643499	1	-0.754517	1	-1.08894	0.958007
GOBP_REGULATION_OF_RENAL_SYSTEM_PROCESS	-0.643428	1	1.03066	0.970427	0.995624	0.71803
GOBP_BUNDLE_OF_HIS_CELL_TO_PURKINJE_MYOCYTE_COMMUNICATION	-0.64338	1	0.994145	0.964576	0.992075	0.72241
GOBP_REGULATION_OF_CELLULAR_SENESCENCE	-0.642947	1	-0.753422	1	-0.689956	1
GOBP_PORE_COMPLEX_ASSEMBLY	-0.642393	1	0.592377	1	-0.730531	1
GOBP_PHOSPHATE_ION_TRANSPORT	-0.642344	1	-0.953568	1	1.10196	0.574139
GOBP_REGULATION_OF_DNA_DAMAGE_RESPONSE_SIGNAL_TRANSDUCTION_BY_P53_CLASS_MEDIATOR	-0.642098	1	-0.444395	1	0.777126	0.94131
GOBP_POSITIVE_REGULATION_OF_CYTOSKELETON_ORGANIZATION	-0.642078	1	-0.667189	1	1.01083	0.696294
GOBP_CARDIAC_RIGHT_VENTRICLE_MORPHOGENESIS	-0.641825	1	-0.78787	1	1.69562	0.0962542
GOBP_REGULATION_OF_SKELETAL_MUSCLE_CONTRACTION	-0.641752	1	0.909985	0.988112	0.710042	0.971069
GOBP_PML_BODY_ORGANIZATION	-0.641134	1	0.504367	1	0.635889	0.989408
GOBP_PROTEIN_LOCALIZATION_TO_CILIARY_MEMBRANE	-0.64094	1	-0.536484	1	0.740615	0.958917
GOBP_SODIUM_ION_EXPORT_ACROSS_PLASMA_MEMBRANE	-0.640787	1	0.883581	0.991485	1.56699	0.147466
GOBP_REGULATION_OF_DEFENSE_RESPONSE_TO_BACTERIUM	-0.640611	1	-0.60574	1	-1.24251	0.877725
GOBP_NEGATIVE_REGULATION_OF_OXIDATIVE_STRESS_INDUCED_INTRINSIC_APOPTOTIC_SIGNALING_PATHWAY	-0.640371	1	-0.801699	1	1.10424	0.572095
GOBP_POSITIVE_REGULATION_OF_GLUCONEOGENESIS	-0.639344	1	0.662517	1	0.914879	0.821816
GOBP_NUCLEAR_MEMBRANE_REASSEMBLY	-0.639233	1	-0.985096	1	-1.07991	0.962139
GOBP_POSITIVE_REGULATION_OF_PEPTIDYL_LYSINE_ACETYLATION	-0.638868	1	0.703314	1	-0.816125	1
GOBP_POSITIVE_REGULATION_OF_TRANSCRIPTION_FROM_RNA_POLYMERASE_II_PROMOTER_IN_RESPONSE_TO_HYPOXIA	-0.638095	1	-0.63995	1	1.17527	0.483619
GOBP_CELLULAR_RESPONSE_TO_BRAIN_DERIVED_NEUROTROPHIC_FACTOR_STIMULUS	-0.63809	1	0.518123	1	1.27082	0.38251
GOBP_PYRIMIDINE_NUCLEOSIDE_MONOPHOSPHATE_BIOSYNTHETIC_PROCESS	-0.638075	1	-0.846259	1	-0.616635	1
GOBP_TOLL_LIKE_RECEPTOR_SIGNALING_PATHWAY	-0.637788	1	-0.699771	1	0.841705	0.893937
GOBP_RESPONSE_TO_POTASSIUM_ION	-0.637518	1	0.847002	1	1.10742	0.567514
GOBP_RESPONSE_TO_INTERLEUKIN_7	-0.637335	1	-0.313771	1	-1.19817	0.914211
GOBP_MEDIUM_CHAIN_FATTY_ACID_BIOSYNTHETIC_PROCESS	-0.636681	1	-0.73655	1	-0.618304	1
GOBP_NEGATIVE_REGULATION_OF_NUCLEOTIDE_METABOLIC_PROCESS	-0.636556	1	-1.05822	1	0.658486	0.984903
GOBP_REGULATION_OF_URINE_VOLUME	-0.636532	1	1.19933	0.878934	1.42962	0.239016
GOBP_AMINE_METABOLIC_PROCESS	-0.636413	1	1.03651	0.965876	1.08234	0.597311
GOBP_REGULATION_OF_MRNA_3_END_PROCESSING	-0.636391	1	0.497794	1	-0.673307	1
GOBP_ESTABLISHMENT_OF_PROTEIN_LOCALIZATION_TO_PLASMA_MEMBRANE	-0.63609	1	-0.552228	1	0.746644	0.956114
GOBP_CELLULAR_RESPONSE_TO_LIGHT_STIMULUS	-0.635988	1	-0.72606	1	-0.629163	1
GOBP_WATER_SOLUBLE_VITAMIN_CATABOLIC_PROCESS	-0.635744	1	0.849956	1	1.56659	0.147528
GOBP_IMMUNE_RESPONSE_TO_TUMOR_CELL	-0.635672	1	0.87122	0.994743	-0.605348	1
GOBP_NEGATIVE_REGULATION_OF_SUBSTRATE_ADHESION_DEPENDENT_CELL_SPREADING	-0.634832	1	-1.0734	1	-0.764105	1
GOBP_REGULATION_OF_DNA_DAMAGE_CHECKPOINT	-0.63443	1	-0.516629	1	0.542856	0.997385
GOBP_NUCLEOTIDE_SALVAGE	-0.634045	1	-0.819108	1	0.902809	0.834427
GOBP_NEURON_GLIAL_CELL_SIGNALING	-0.634004	1	0.898799	0.990128	1.10879	0.564865
GOBP_PHOSPHATIDYLGLYCEROL_METABOLIC_PROCESS	-0.633766	1	-0.528218	1	0.704333	0.972411
GOBP_STRESS_GRANULE_ASSEMBLY	-0.633611	1	-0.539348	1	-0.724162	1
GOBP_POSITIVE_REGULATION_OF_LYMPHOCYTE_ANERGY	-0.633573	1	-0.732129	1	-0.851809	1
GOBP_RENAL_SODIUM_ION_ABSORPTION	-0.633258	1	0.677274	1	1.27778	0.377219
GOBP_POSITIVE_REGULATION_OF_RAC_PROTEIN_SIGNAL_TRANSDUCTION	-0.63302	1	-0.738337	1	0.686963	0.977992
GOBP_PEPTIDYL_METHIONINE_MODIFICATION	-0.632677	1	-0.621219	1	-0.939302	1
GOBP_HYPOTHALAMUS_GONADOTROPHIN_RELEASING_HORMONE_NEURON_DIFFERENTIATION	-0.632177	1	-0.62941	1	1.47157	0.211069
GOBP_REGULATION_PROTEIN_CATABOLIC_PROCESS_AT_POSTSYNAPSE	-0.631512	1	0.611015	1	-0.761821	1
GOBP_TROPHOBLAST_GIANT_CELL_DIFFERENTIATION	-0.631417	1	-0.837923	1	0.601349	0.994988
GOBP_MODIFICATION_OF_POSTSYNAPTIC_ACTIN_CYTOSKELETON	-0.631398	1	-0.644446	1	0.575689	0.998633
GOBP_PLASMA_MEMBRANE_PHOSPHOLIPID_SCRAMBLING	-0.631382	1	1.06072	0.955434	1.54693	0.158435
GOBP_COPII_COATED_VESICLE_BUDDING	-0.631232	1	-0.625408	1	0.590384	0.995758
GOBP_RESPONSE_TO_OXYGEN_GLUCOSE_DEPRIVATION	-0.630482	1	-0.536084	1	1.23521	0.419133
GOBP_POSITIVE_REGULATION_OF_RNA_BINDING	-0.630047	1	-0.593289	1	-0.533259	1
GOBP_LATE_ENDOSOME_TO_VACUOLE_TRANSPORT	-0.629636	1	-0.9432	1	-0.968202	1
GOBP_REGULATION_OF_GLUCAGON_SECRETION	-0.629502	1	0.864018	0.99791	1.29966	0.356367
GOBP_NEGATIVE_REGULATION_OF_APOPTOTIC_SIGNALING_PATHWAY	-0.628872	1	0.72149	1	0.985765	0.731485
GOBP_REGULATION_OF_DNA_DUPLEX_UNWINDING	-0.628636	1	0.57108	1	0.760205	0.950063
GOBP_NEGATIVE_REGULATION_OF_GLYCOPROTEIN_METABOLIC_PROCESS	-0.628581	1	-0.720401	1	0.571378	0.997602
GOBP_POSITIVE_REGULATION_OF_INTERLEUKIN_1_BETA_PRODUCTION	-0.628511	1	-0.753828	1	-0.78368	1
GOBP_NEGATIVE_REGULATION_OF_OXIDATIVE_PHOSPHORYLATION	-0.62838	1	-0.724107	1	-0.895575	1
GOBP_POSITIVE_REGULATION_OF_VIRAL_GENOME_REPLICATION	-0.627497	1	-0.672922	1	0.693005	0.976611
GOBP_NEUROPEPTIDE_CATABOLIC_PROCESS	-0.627423	1	-0.785558	1	1.08025	0.600942
GOBP_DNA_REPAIR_DEPENDENT_CHROMATIN_REMODELING	-0.626733	1	-0.59941	1	-0.83012	1
GOBP_NEGATIVE_REGULATION_OF_T_CELL_DIFFERENTIATION_IN_THYMUS	-0.626237	1	-0.605306	1	0.651695	0.985607
GOBP_REGULATION_OF_RIBOSOME_BIOGENESIS	-0.626212	1	-0.529593	1	-0.600009	1
GOBP_POSITIVE_REGULATION_OF_EXOCYTOSIS	-0.62619	1	0.768862	1	1.13056	0.537903
GOBP_HAIR_CELL_DIFFERENTIATION	-0.625974	1	-0.484953	1	1.21447	0.440472
GOBP_REGULATION_OF_HYDROGEN_PEROXIDE_MEDIATED_PROGRAMMED_CELL_DEATH	-0.625742	1	-0.679884	1	1.26286	0.391649
GOBP_NEGATIVE_REGULATION_OF_GLYCOPROTEIN_BIOSYNTHETIC_PROCESS	-0.625332	1	-0.705767	1	0.624588	0.991899
GOBP_NEGATIVE_REGULATION_OF_HEMOPOIESIS	-0.624863	1	0.807821	1	1.22997	0.422822
GOBP_RECEPTOR_METABOLIC_PROCESS	-0.624336	1	-0.61877	1	0.70994	0.970765
GOBP_GLIAL_CELL_PROLIFERATION	-0.62343	1	0.998176	0.969512	1.67665	0.105979
GOBP_PEPTIDYL_TYROSINE_DEPHOSPHORYLATION	-0.62334	1	-0.660751	1	1.58016	0.141814
GOBP_PROSTATE_GLANDULAR_ACINUS_DEVELOPMENT	-0.623232	1	1.16681	0.892891	1.44517	0.230084
GOBP_NEGATIVE_REGULATION_OF_PROTEIN_UBIQUITINATION	-0.622933	1	-0.872304	1	0.950623	0.774546
GOBP_POSITIVE_REGULATION_OF_CHONDROCYTE_DIFFERENTIATION	-0.622337	1	1.65029	0.610973	1.66295	0.110147
GOBP_POSITIVE_REGULATION_OF_CHROMATIN_BINDING	-0.621854	1	-0.708341	1	1.09095	0.58716
GOBP_REGULATION_OF_ACTIN_FILAMENT_BUNDLE_ASSEMBLY	-0.621227	1	0.617189	1	1.17969	0.478312
GOBP_MEMBRANE_DISASSEMBLY	-0.621089	1	-0.701268	1	-0.884495	1
GOBP_CLATHRIN_COAT_ASSEMBLY	-0.621068	1	1.01427	0.970001	1.28337	0.372227
GOBP_TNFSF11_MEDIATED_SIGNALING_PATHWAY	-0.620531	1	-0.648307	1	-0.751016	1
GOBP_NEGATIVE_REGULATION_OF_PROTEIN_DEPHOSPHORYLATION	-0.62052	1	0.520805	1	0.851526	0.884478
GOBP_POSITIVE_REGULATION_OF_CELL_CYCLE_PHASE_TRANSITION	-0.620492	1	0.616438	1	0.871901	0.867037
GOBP_ERBB_SIGNALING_PATHWAY	-0.6202	1	-0.713905	1	0.793514	0.931001
GOBP_CELLULAR_RESPONSE_TO_TOPOLOGICALLY_INCORRECT_PROTEIN	-0.619045	1	0.708055	1	0.893315	0.846108
GOBP_DORSAL_AORTA_MORPHOGENESIS	-0.618961	1	-1.0965	1	-0.654784	1
GOBP_METANEPHRIC_NEPHRON_TUBULE_MORPHOGENESIS	-0.618662	1	0.548327	1	1.35002	0.307783
GOBP_RESPONSE_TO_ETHER	-0.61831	1	0.929332	0.988314	1.19982	0.457978
GOBP_NEGATIVE_REGULATION_OF_SIGNAL_TRANSDUCTION_BY_P53_CLASS_MEDIATOR	-0.618105	1	0.643707	1	0.624951	0.99209
GOBP_POSITIVE_REGULATION_OF_LEUKOCYTE_DEGRANULATION	-0.618087	1	0.695499	1	0.884717	0.853934
GOBP_BONE_MINERALIZATION_INVOLVED_IN_BONE_MATURATION	-0.618014	1	0.736169	1	0.822235	0.911541
GOBP_HISTONE_H3_K9_METHYLATION	-0.617986	1	0.738088	1	-0.762197	1
GOBP_HYALOID_VASCULAR_PLEXUS_REGRESSION	-0.617888	1	1.29147	0.821404	1.48254	0.204787
GOBP_AUTOPHAGY_OF_MITOCHONDRION	-0.617655	1	-0.60599	1	-0.799358	1
GOBP_GEPHYRIN_CLUSTERING_INVOLVED_IN_POSTSYNAPTIC_DENSITY_ASSEMBLY	-0.616193	1	-1.29846	0.944853	-1.09088	0.95789
GOBP_POSITIVE_REGULATION_OF_LIPASE_ACTIVITY	-0.615797	1	0.885842	0.992098	1.53289	0.170004
GOBP_CIRCADIAN_REGULATION_OF_GENE_EXPRESSION	-0.615324	1	0.743197	1	0.829539	0.905002
GOBP_POSITIVE_REGULATION_OF_PHOSPHOLIPASE_ACTIVITY	-0.61433	1	0.943284	0.986353	1.57107	0.144542
GOBP_PROTEIN_LOCALIZATION_TO_ADHERENS_JUNCTION	-0.614041	1	-0.558976	1	-0.81879	1
GOBP_NEURONAL_ION_CHANNEL_CLUSTERING	-0.61388	1	-0.967214	1	-0.643145	1
GOBP_NEGATIVE_REGULATION_OF_UBIQUITIN_DEPENDENT_PROTEIN_CATABOLIC_PROCESS	-0.613768	1	-0.667713	1	-0.811694	1
GOBP_GLYCINE_BIOSYNTHETIC_PROCESS	-0.613463	1	-0.583544	1	-0.649953	1
GOBP_PROTEIN_HETEROOLIGOMERIZATION	-0.613433	1	-0.721588	1	-0.499849	1
GOBP_CELLULAR_RESPONSE_TO_UV	-0.613348	1	-0.714657	1	-0.587081	1
GOBP_DENDRITIC_TRANSPORT_OF_RIBONUCLEOPROTEIN_COMPLEX	-0.613184	1	0.840128	1	0.769413	0.944941
GOBP_NEGATIVE_REGULATION_OF_WNT_SIGNALING_PATHWAY	-0.612951	1	0.816587	1	1.16987	0.488181
GOBP_ORGANISM_EMERGENCE_FROM_PROTECTIVE_STRUCTURE	-0.612804	1	0.676653	1	-0.912037	1
GOBP_METANEPHRIC_TUBULE_MORPHOGENESIS	-0.612635	1	0.547443	0.999757	1.35446	0.304728
GOBP_POSITIVE_REGULATION_OF_CELLULAR_CATABOLIC_PROCESS	-0.612492	1	0.583696	1	0.722732	0.965181
GOBP_REGULATION_OF_CYCLIN_DEPENDENT_PROTEIN_KINASE_ACTIVITY	-0.612304	1	0.555463	1	-0.783069	1
GOBP_POSITIVE_REGULATION_OF_NEURON_PROJECTION_DEVELOPMENT	-0.612261	1	0.872904	0.993869	1.42161	0.245234
GOBP_POSITIVE_REGULATION_OF_NEUROTRANSMITTER_UPTAKE	-0.611916	1	1.12467	0.918774	1.11317	0.558683
GOBP_PYRIMIDINE_DEOXYRIBONUCLEOSIDE_METABOLIC_PROCESS	-0.611644	1	0.587811	1	1.02937	0.671441
GOBP_NON_CANONICAL_NF_KAPPAB_SIGNAL_TRANSDUCTION	-0.611413	1	-0.651415	1	0.728151	0.96339
GOBP_RETINA_HOMEOSTASIS	-0.611061	1	0.816154	1	1.01462	0.691455
GOBP_STRESS_GRANULE_DISASSEMBLY	-0.610956	1	-0.607544	1	-0.839523	1
GOBP_REGULATION_OF_GROWTH_HORMONE_RECEPTOR_SIGNALING_PATHWAY	-0.610842	1	-0.911898	1	-0.49182	1
GOBP_RESPONSE_TO_INTERLEUKIN_2	-0.610661	1	-0.83852	1	0.889102	0.850611
GOBP_REGULATION_OF_T_HELPER_1_TYPE_IMMUNE_RESPONSE	-0.610628	1	1.09016	0.944871	1.70132	0.0999005
GOBP_CELL_DIFFERENTIATION_INVOLVED_IN_METANEPHROS_DEVELOPMENT	-0.610573	1	0.683426	1	1.11846	0.551923
GOBP_REGULATION_OF_ISOTYPE_SWITCHING_TO_IGE_ISOTYPES	-0.610149	1	-1.26897	0.947314	-0.809159	1
GOBP_REGULATION_OF_AMYLOID_FIBRIL_FORMATION	-0.609683	1	-0.671161	1	1.01666	0.688069
GOBP_REGULATION_OF_CARBOHYDRATE_CATABOLIC_PROCESS	-0.609598	1	-0.763519	1	1.15632	0.505952
GOBP_REGULATION_OF_STEM_CELL_DIVISION	-0.609496	1	0.71528	1	-0.922644	1
GOBP_NEGATIVE_REGULATION_OF_VIRAL_LIFE_CYCLE	-0.609481	1	-0.593983	1	-1.23951	0.877788
GOBP_POSTSYNAPTIC_MEMBRANE_ASSEMBLY	-0.608146	1	-0.637514	1	1.16276	0.498603
GOBP_REGULATION_OF_CELLULAR_RESPONSE_TO_INSULIN_STIMULUS	-0.607902	1	-0.830674	1	0.88507	0.853617
GOBP_NEGATIVE_REGULATION_OF_ACTION_POTENTIAL	-0.607373	1	-1.05797	1	0.712464	0.96934
GOBP_CATECHOL_CONTAINING_COMPOUND_CATABOLIC_PROCESS	-0.607354	1	1.10836	0.933581	1.15117	0.512691
GOBP_POSITIVE_REGULATION_OF_NEUROTROPHIN_TRK_RECEPTOR_SIGNALING_PATHWAY	-0.607268	1	-0.913042	1	1.04075	0.655813
GOBP_DETECTION_OF_OTHER_ORGANISM	-0.606816	1	0.820355	1	-0.986798	1
GOBP_NEGATIVE_REGULATION_OF_DNA_TEMPLATED_TRANSCRIPTION_INITIATION	-0.606668	1	-0.759974	1	-1.20677	0.910601
GOBP_RESPONSE_TO_ANGIOTENSIN	-0.606129	1	0.646392	1	1.28441	0.372186
GOBP_ALANINE_TRANSPORT	-0.605636	1	1.30803	0.806924	1.78755	0.0802811
GOBP_NON_LYTIC_VIRAL_RELEASE	-0.605595	1	-1.0206	1	-0.977444	1
GOBP_CELL_CYCLE_PHASE	-0.605521	1	1.02009	0.971229	1.5751	0.143493
GOBP_PEPTIDYL_TYROSINE_AUTOPHOSPHORYLATION	-0.604693	1	0.761995	1	0.96693	0.755042
GOBP_LENS_FIBER_CELL_DIFFERENTIATION	-0.603887	1	-0.730339	1	1.182	0.476781
GOBP_REGULATION_OF_CD8_POSITIVE_ALPHA_BETA_T_CELL_DIFFERENTIATION	-0.603766	1	-0.804614	1	1.0222	0.681159
GOBP_TAURINE_TRANSPORT	-0.603624	1	-0.835203	1	0.878955	0.859953
GOBP_UMP_BIOSYNTHETIC_PROCESS	-0.603565	1	-0.558005	1	0.738588	0.959982
GOBP_APOPTOTIC_PROCESS_IN_BONE_MARROW_CELL	-0.603001	1	-1.48125	0.801297	0.906294	0.832394
GOBP_REGULATION_OF_CD8_POSITIVE_ALPHA_BETA_T_CELL_ACTIVATION	-0.602571	1	0.980395	0.976921	1.21945	0.433265
GOBP_HINDBRAIN_RADIAL_GLIA_GUIDED_CELL_MIGRATION	-0.602228	1	-0.690695	1	1.2966	0.360031
GOBP_INTERLEUKIN_33_MEDIATED_SIGNALING_PATHWAY	-0.602199	1	0.864327	0.997642	1.1775	0.480748
GOBP_N_TERMINAL_PROTEIN_AMINO_ACID_MODIFICATION	-0.601745	1	0.544928	1	-0.973605	1
GOBP_CORONARY_ARTERY_MORPHOGENESIS	-0.601616	1	-0.617216	1	1.30679	0.348754
GOBP_GLYCEROPHOSPHOLIPID_METABOLIC_PROCESS	-0.601487	1	-0.648885	1	-0.904286	1
GOBP_CELLULAR_RESPONSE_TO_NITRIC_OXIDE	-0.601212	1	0.715779	1	0.841493	0.894108
GOBP_IMMUNOGLOBULIN_PRODUCTION	-0.600137	1	0.770481	1	1.02425	0.679545
GOBP_AUTOPHAGOSOME_LYSOSOME_FUSION	-0.599878	1	0.554243	1	-1.08922	0.959185
GOBP_UBIQUITIN_DEPENDENT_GLYCOPROTEIN_ERAD_PATHWAY	-0.599568	1	0.978934	0.977696	0.946027	0.781074
GOBP_LIPOPROTEIN_CATABOLIC_PROCESS	-0.598791	1	-0.647467	1	-0.650341	1
GOBP_POSITIVE_REGULATION_OF_TRANSCRIPTION_BY_RNA_POLYMERASE_I	-0.598706	1	-0.876041	1	-1.07098	0.973532
GOBP_POLYOL_CATABOLIC_PROCESS	-0.598703	1	-0.756561	1	-1.1064	0.947695
GOBP_POST_TRANSLATIONAL_PROTEIN_TARGETING_TO_ENDOPLASMIC_RETICULUM_MEMBRANE	-0.598568	1	0.506124	1	-1.1405	0.921533
GOBP_POSITIVE_REGULATION_OF_MAST_CELL_PROLIFERATION	-0.598133	1	-0.506038	1	-0.874663	1
GOBP_LYMPHOCYTE_ANERGY	-0.596151	1	0.560135	1	0.675402	0.983032
GOBP_FEMALE_GENITALIA_DEVELOPMENT	-0.595597	1	1.12234	0.923888	0.851955	0.884106
GOBP_SPHINGOSINE_1_PHOSPHATE_RECEPTOR_SIGNALING_PATHWAY	-0.594696	1	-0.717903	1	0.571936	0.997582
GOBP_NEGATIVE_REGULATION_OF_CARBOHYDRATE_METABOLIC_PROCESS	-0.593658	1	-0.834721	1	0.995286	0.718246
GOBP_NEUTROPHIL_CLEARANCE	-0.593506	1	1.2171	0.872797	0.960091	0.764264
GOBP_REGULATION_OF_ERYTHROCYTE_DIFFERENTIATION	-0.592763	1	0.499958	1	1.11	0.563789
GOBP_PROTEIN_DESTABILIZATION	-0.592722	1	0.716031	1	0.631947	0.990005
GOBP_MITOCHONDRIAL_FISSION	-0.59221	1	-0.585583	1	0.687914	0.978184
GOBP_POSITIVE_REGULATION_OF_SODIUM_PROTON_ANTIPORTER_ACTIVITY	-0.592172	1	-1.20564	0.979586	1.3344	0.322073
GOBP_MEMBRANE_RAFT_ASSEMBLY	-0.591441	1	-0.7652	1	0.537419	0.997477
GOBP_NEGATIVE_REGULATION_OF_REPRODUCTIVE_PROCESS	-0.591241	1	-0.862656	1	1.25022	0.404853
GOBP_COPII_COATED_VESICLE_CARGO_LOADING	-0.590856	1	0.966324	0.9844	0.606931	0.994792
GOBP_CELLULAR_RESPONSE_TO_INTERLEUKIN_2	-0.590482	1	-0.817553	1	0.786367	0.935416
GOBP_ANTIGEN_PROCESSING_AND_PRESENTATION_VIA_MHC_CLASS_IB	-0.590168	1	1.13574	0.917209	1.07409	0.608489
GOBP_REGULATION_OF_SYNAPTIC_VESICLE_MEMBRANE_ORGANIZATION	-0.589827	1	0.922589	0.987897	1.35032	0.307376
GOBP_REGULATION_OF_CELLULAR_RESPIRATION	-0.589682	1	-1.01443	1	-1.17695	0.907068
GOBP_REGULATION_OF_COLLAGEN_METABOLIC_PROCESS	-0.589306	1	-0.914868	1	0.891428	0.848634
GOBP_OSTEOCLAST_PROLIFERATION	-0.588935	1	-0.474489	1	-0.665585	1
GOBP_PYRIDINE_NUCLEOTIDE_BIOSYNTHETIC_PROCESS	-0.588893	1	-0.900679	1	-0.526719	1
GOBP_NEPHRIC_DUCT_DEVELOPMENT	-0.588753	1	-1.04943	1	1.50054	0.193012
GOBP_URATE_TRANSPORT	-0.587447	1	1.00656	0.97159	1.21357	0.441099
GOBP_POSITIVE_REGULATION_OF_PHOSPHOPROTEIN_PHOSPHATASE_ACTIVITY	-0.587181	1	-0.492716	1	0.772498	0.943164
GOBP_CORONARY_VASCULATURE_MORPHOGENESIS	-0.586531	1	-0.678502	1	1.59185	0.140205
GOBP_WOUND_HEALING_INVOLVED_IN_INFLAMMATORY_RESPONSE	-0.586289	1	-0.531634	1	0.957585	0.767198
GOBP_REGULATION_OF_HEMATOPOIETIC_PROGENITOR_CELL_DIFFERENTIATION	-0.586105	1	0.838933	1	1.11918	0.550853
GOBP_REGULATION_OF_SOMATOSTATIN_SECRETION	-0.585769	1	1.55832	0.76797	1.61914	0.127202
GOBP_OMEGA_HYDROXYLASE_P450_PATHWAY	-0.585451	1	0.996968	0.969981	1.44917	0.227481
GOBP_EGG_ACTIVATION	-0.585164	1	-0.641898	1	1.011	0.696083
GOBP_POSITIVE_REGULATION_OF_AXON_GUIDANCE	-0.585076	1	-0.960843	1	1.04147	0.654658
GOBP_DNA_REPLICATION_CHECKPOINT_SIGNALING	-0.584933	1	0.558797	1	-0.635787	1
GOBP_PROTEIN_LOCALIZATION_TO_MICROTUBULE_ORGANIZING_CENTER	-0.584649	1	0.71526	1	-0.858803	1
GOBP_DEOXYRIBONUCLEOTIDE_CATABOLIC_PROCESS	-0.583863	1	-1.27608	0.943191	1.42522	0.24169
GOBP_LATERAL_SPROUTING_FROM_AN_EPITHELIUM	-0.583297	1	1.22608	0.871995	1.25286	0.401516
GOBP_NEGATIVE_REGULATION_OF_VASCULAR_ENDOTHELIAL_CELL_PROLIFERATION	-0.583182	1	-0.698758	1	0.771123	0.944353
GOBP_POSITIVE_REGULATION_OF_CELL_PROLIFERATION_IN_BONE_MARROW	-0.582547	1	-1.05224	1	0.938231	0.792172
GOBP_POSITIVE_REGULATION_OF_HEART_GROWTH	-0.582192	1	-0.522457	1	1.50669	0.186948
GOBP_NEGATIVE_REGULATION_OF_PROTEASOMAL_PROTEIN_CATABOLIC_PROCESS	-0.581836	1	-0.464474	1	-0.650561	1
GOBP_REGULATION_OF_TRANSLATIONAL_INITIATION	-0.581659	1	-0.546971	1	0.568553	0.996348
GOBP_NEURAL_PLATE_REGIONALIZATION	-0.581586	1	0.85698	1	1.025	0.678703
GOBP_REGULATION_OF_SYNAPTIC_MEMBRANE_ADHESION	-0.581576	1	0.637966	1	-0.755392	1
GOBP_CENP_A_CONTAINING_CHROMATIN_ASSEMBLY	-0.581569	1	0.67195	1	0.549944	0.997269
GOBP_3_UTR_MEDIATED_MRNA_DESTABILIZATION	-0.58065	1	-0.41386	1	-0.642204	1
GOBP_PROSTATIC_BUD_FORMATION	-0.58043	1	1.20426	0.877486	1.43645	0.235152
GOBP_TOLL_LIKE_RECEPTOR_4_SIGNALING_PATHWAY	-0.580052	1	-0.607974	1	0.718183	0.966138
GOBP_POSITIVE_REGULATION_OF_TOOTH_MINERALIZATION	-0.579551	1	-1.20099	0.979276	-1.4312	0.760219
GOBP_PROTEIN_K63_LINKED_UBIQUITINATION	-0.579406	1	-0.517389	1	0.471305	0.999874
GOBP_TRACHEA_MORPHOGENESIS	-0.579252	1	0.717279	1	1.07112	0.612482
GOBP_INTRACELLULAR_MAGNESIUM_ION_HOMEOSTASIS	-0.578176	1	0.533085	1	0.517054	0.998921
GOBP_CUT_CATABOLIC_PROCESS	-0.577321	1	-0.447198	1	-0.637062	1
GOBP_MULTIVESICULAR_BODY_ORGANIZATION	-0.577235	1	-0.923861	1	-0.831097	1
GOBP_NEGATIVE_REGULATION_OF_BMP_SIGNALING_PATHWAY	-0.576774	1	1.36045	0.819361	1.58606	0.142373
GOBP_REGULATION_OF_SYSTEMIC_ARTERIAL_BLOOD_PRESSURE_BY_ENDOTHELIN	-0.576742	1	0.609924	1	1.17148	0.487029
GOBP_POSITIVE_REGULATION_OF_MORPHOGENESIS_OF_AN_EPITHELIUM	-0.576485	1	-0.710887	1	1.0121	0.694193
GOBP_POSITIVE_REGULATION_OF_CELL_GROWTH_INVOLVED_IN_CARDIAC_MUSCLE_CELL_DEVELOPMENT	-0.576207	1	-1.21219	0.977435	0.635108	0.989095
GOBP_RESPONSE_TO_AMINO_ACID_STARVATION	-0.576166	1	0.713879	1	1.17672	0.481731
GOBP_PEPTIDYL_LYSINE_TRIMETHYLATION	-0.576087	1	-0.628317	1	0.802299	0.924667
GOBP_EMBRYONIC_CRANIAL_SKELETON_MORPHOGENESIS	-0.575805	1	0.998457	0.969189	1.40815	0.255262
GOBP_DOUBLE_STRAND_BREAK_REPAIR_VIA_CLASSICAL_NONHOMOLOGOUS_END_JOINING	-0.575129	1	-0.683305	1	0.62285	0.991889
GOBP_REGULATION_OF_PROTEIN_LOCALIZATION_TO_CELL_SURFACE	-0.574961	1	-0.647137	1	-1.01187	1
GOBP_SYMPATHETIC_NEURON_PROJECTION_EXTENSION	-0.574752	1	-1.01873	1	1.05699	0.634182
GOBP_REGULATION_OF_MAST_CELL_ACTIVATION_INVOLVED_IN_IMMUNE_RESPONSE	-0.574382	1	0.689497	1	-1.02448	1
GOBP_INTERMEMBRANE_LIPID_TRANSFER	-0.574204	1	0.660878	1	-0.836068	1
GOBP_PROTEIN_IMPORT	-0.574068	1	0.731861	1	1.49997	0.193479
GOBP_REGULATION_OF_PHOSPHATIDYLINOSITOL_BIOSYNTHETIC_PROCESS	-0.57385	1	-1.30529	0.954923	-1.26232	0.858539
GOBP_REGULATION_OF_FERTILIZATION	-0.573694	1	0.563282	1	1.20762	0.447852
GOBP_REGULATION_OF_ENDOCYTIC_RECYCLING	-0.573425	1	-0.529063	1	-0.875071	1
GOBP_GLIAL_CELL_DERIVED_NEUROTROPHIC_FACTOR_RECEPTOR_SIGNALING_PATHWAY	-0.57327	1	-1.54753	0.729768	1.3517	0.306033
GOBP_PROTEIN_LOCALIZATION_TO_CYTOSKELETON	-0.572593	1	-0.538537	1	-0.75153	1
GOBP_REGULATION_OF_CENTROMERIC_SISTER_CHROMATID_COHESION	-0.572048	1	-0.570419	1	-0.772157	1
GOBP_POSITIVE_REGULATION_OF_MACROPHAGE_MIGRATION	-0.571989	1	-0.75103	1	0.709742	0.970754
GOBP_GLYCEROPHOSPHOLIPID_BIOSYNTHETIC_PROCESS	-0.571858	1	-0.645154	1	-0.879855	1
GOBP_RECEPTOR_CATABOLIC_PROCESS	-0.57174	1	-0.61074	1	-1.30352	0.839215
GOBP_POSITIVE_REGULATION_OF_SYNAPTIC_VESICLE_EXOCYTOSIS	-0.571359	1	-0.784773	1	1.30256	0.353077
GOBP_NEGATIVE_REGULATION_OF_BONE_MINERALIZATION	-0.570858	1	1.19221	0.87574	0.924277	0.809686
GOBP_NEGATIVE_REGULATION_OF_CATABOLIC_PROCESS	-0.570296	1	0.708964	1	1.04526	0.648782
GOBP_AIM2_INFLAMMASOME_COMPLEX_ASSEMBLY	-0.569221	1	-0.603816	1	0.518688	0.999093
GOBP_DNA_LIGATION_INVOLVED_IN_DNA_REPAIR	-0.568677	1	0.698101	1	0.925618	0.808282
GOBP_ANTEROGRADE_DENDRITIC_TRANSPORT	-0.568236	1	0.662573	1	-0.497541	1
GOBP_NUCLEOLAR_CHROMATIN_ORGANIZATION	-0.567916	1	-0.434651	1	-0.800316	1
GOBP_NOREPINEPHRINE_UPTAKE	-0.565931	1	-0.598715	1	1.17378	0.485049
GOBP_ORGANELLE_DISASSEMBLY	-0.56488	1	-0.591007	1	-0.868579	1
GOBP_POSITIVE_REGULATION_OF_LEUKOCYTE_APOPTOTIC_PROCESS	-0.564851	1	0.724013	1	1.37363	0.286582
GOBP_NEGATIVE_REGULATION_OF_GRANULOCYTE_DIFFERENTIATION	-0.564771	1	-0.402344	1	1.00393	0.706686
GOBP_NEGATIVE_REGULATION_OF_T_HELPER_CELL_DIFFERENTIATION	-0.563343	1	0.90083	0.992107	1.03677	0.661156
GOBP_NEGATIVE_REGULATION_OF_LONG_TERM_SYNAPTIC_POTENTIATION	-0.563291	1	0.827239	1	1.09108	0.587437
GOBP_CARDIAC_VASCULAR_SMOOTH_MUSCLE_CELL_DIFFERENTIATION	-0.563244	1	-1.22676	0.963594	0.725224	0.964227
GOBP_REGULATION_OF_SKELETAL_MUSCLE_ACETYLCHOLINE_GATED_CHANNEL_CLUSTERING	-0.563058	1	-0.705301	1	1.19305	0.465348
GOBP_SKELETAL_MUSCLE_FIBER_DIFFERENTIATION	-0.56266	1	-0.632496	1	0.970645	0.751201
GOBP_POSITIVE_REGULATION_OF_HYDROGEN_PEROXIDE_MEDIATED_PROGRAMMED_CELL_DEATH	-0.56233	1	-0.934552	1	1.07391	0.608355
GOBP_POSITIVE_REGULATION_OF_PROTEIN_CONTAINING_COMPLEX_DISASSEMBLY	-0.561396	1	-0.547664	1	0.782945	0.936874
GOBP_REGULATION_OF_TRANSLATIONAL_FIDELITY	-0.561352	1	-1.04976	1	-0.478154	1
GOBP_REGULATION_OF_PROTEIN_OLIGOMERIZATION	-0.560143	1	-0.569197	1	0.681702	0.980569
GOBP_POSITIVE_REGULATION_OF_INCLUSION_BODY_ASSEMBLY	-0.559783	1	-1.23749	0.962078	0.66417	0.984212
GOBP_INTERKINETIC_NUCLEAR_MIGRATION	-0.559603	1	-0.783552	1	0.761054	0.950233
GOBP_ZINC_ION_IMPORT_INTO_ORGANELLE	-0.559338	1	0.90251	0.991005	0.713538	0.968698
GOBP_NEGATIVE_REGULATION_OF_GLUCOCORTICOID_RECEPTOR_SIGNALING_PATHWAY	-0.558844	1	-0.789554	1	0.705915	0.972534
GOBP_REGULATION_OF_ACTOMYOSIN_STRUCTURE_ORGANIZATION	-0.556815	1	0.91748	0.987666	1.23522	0.419308
GOBP_STRIATED_MUSCLE_CELL_PROLIFERATION	-0.556517	1	0.742865	1	1.35347	0.305498
GOBP_NEGATIVE_REGULATION_OF_CD4_POSITIVE_ALPHA_BETA_T_CELL_DIFFERENTIATION	-0.556293	1	0.829482	1	1.23392	0.419822
GOBP_I_KAPPAB_PHOSPHORYLATION	-0.556239	1	0.608089	1	0.977522	0.743351
GOBP_REGULATION_OF_DNA_DAMAGE_RESPONSE_SIGNAL_TRANSDUCTION_BY_P53_CLASS_MEDIATOR_RESULTING_IN_TRANSCRIPTION_OF_P21_CLASS_MEDIATOR	-0.554931	1	-1.24064	0.960199	-1.22823	0.888657
GOBP_FACULTATIVE_HETEROCHROMATIN_FORMATION	-0.554909	1	-0.513707	1	-0.958466	1
GOBP_PHENOL_CONTAINING_COMPOUND_CATABOLIC_PROCESS	-0.55475	1	0.799592	1	0.814185	0.916879
GOBP_PIGMENT_GRANULE_MATURATION	-0.554642	1	-0.799382	1	-0.707186	1
GOBP_NEGATIVE_REGULATION_OF_LIPOPROTEIN_METABOLIC_PROCESS	-0.554628	1	-0.544136	1	-1.47792	0.69593
GOBP_NEGATIVE_REGULATION_OF_MRNA_METABOLIC_PROCESS	-0.554191	1	0.584058	1	0.609571	0.99463
GOBP_REGULATION_OF_SKELETAL_MUSCLE_FIBER_DIFFERENTIATION	-0.554063	1	-0.922359	1	0.822033	0.91146
GOBP_PROTEIN_LOCALIZATION_TO_CELL_CELL_JUNCTION	-0.553812	1	-0.462528	1	-0.605682	1
GOBP_REGULATION_OF_MRNA_BINDING	-0.553428	1	-0.537014	1	-0.546193	1
GOBP_ORNITHINE_METABOLIC_PROCESS	-0.553111	1	-0.74126	1	0.634602	0.989009
GOBP_OVIDUCT_EPITHELIUM_DEVELOPMENT	-0.553058	1	0.617644	1	0.682272	0.980301
GOBP_POSITIVE_REGULATION_OF_RUFFLE_ASSEMBLY	-0.552554	1	-0.633128	1	0.756891	0.950668
GOBP_REGULATION_OF_RNA_BINDING	-0.55252	1	-0.483371	1	-0.627607	1
GOBP_PHOSPHATIDYLSERINE_METABOLIC_PROCESS	-0.552026	1	0.754351	1	0.658249	0.984671
GOBP_CENTRIOLE_CENTRIOLE_COHESION	-0.549948	1	-0.528465	1	-0.662678	1
GOBP_VITAMIN_K_METABOLIC_PROCESS	-0.549717	1	-1.25908	0.950039	-1.65216	0.440042
GOBP_EPITHELIAL_CELL_PROLIFERATION_INVOLVED_IN_PROSTATE_GLAND_DEVELOPMENT	-0.549458	1	0.937701	0.986563	1.0425	0.653133
GOBP_MRNA_TRANSCRIPTION	-0.548884	1	-0.627293	1	0.737652	0.960009
GOBP_VIRION_ASSEMBLY	-0.5486	1	-1.08912	1	-1.10879	0.945131
GOBP_REGULATION_OF_IMMATURE_T_CELL_PROLIFERATION	-0.54737	1	-0.86338	1	-0.520479	1
GOBP_LEUKOCYTE_DEGRANULATION	-0.547334	1	-0.669772	1	-1.06266	0.977973
GOBP_POSITIVE_REGULATION_OF_DNA_DAMAGE_RESPONSE_SIGNAL_TRANSDUCTION_BY_P53_CLASS_MEDIATOR	-0.547246	1	-0.55327	1	0.971637	0.749832
GOBP_PROTEIN_DEGLYCOSYLATION	-0.546861	1	0.984531	0.971136	1.09374	0.585041
GOBP_L_GLUTAMINE_IMPORT_ACROSS_PLASMA_MEMBRANE	-0.544801	1	-0.688052	1	0.776425	0.941427
GOBP_REGULATION_OF_OXIDOREDUCTASE_ACTIVITY	-0.544684	1	-0.879308	1	0.867557	0.871672
GOBP_REGULATION_OF_BRANCHING_INVOLVED_IN_MAMMARY_GLAND_DUCT_MORPHOGENESIS	-0.54451	1	-1.07508	1	-1.22367	0.890099
GOBP_NEGATIVE_REGULATION_OF_CELLULAR_RESPIRATION	-0.543728	1	-0.668784	1	-0.825296	1
GOBP_N_TERMINAL_PROTEIN_AMINO_ACID_ACETYLATION	-0.543444	1	0.727674	1	-0.702851	1
GOBP_REGULATION_OF_VESICLE_DOCKING	-0.542123	1	-1.02581	1	-0.949912	1
GOBP_RESPONSE_TO_INTERLEUKIN_6	-0.541681	1	0.587157	1	-0.627785	1
GOBP_FLOOR_PLATE_DEVELOPMENT	-0.54119	1	-0.637464	1	0.712586	0.969422
GOBP_CELLULAR_RESPONSE_TO_REACTIVE_NITROGEN_SPECIES	-0.541126	1	0.666426	1	0.696069	0.975308
GOBP_REGULATION_OF_LIGASE_ACTIVITY	-0.540799	1	-0.830317	1	0.469445	0.999579
GOBP_PROTEIN_N_LINKED_GLYCOSYLATION	-0.540485	1	0.859945	0.999001	-0.855592	1
GOBP_MAINTENANCE_OF_CENTROSOME_LOCATION	-0.540188	1	-0.506194	1	-0.488289	0.999644
GOBP_MITOTIC_DNA_REPLICATION_CHECKPOINT_SIGNALING	-0.539979	1	0.845218	1	0.52493	0.998456
GOBP_NEURON_REMODELING	-0.539851	1	0.995767	0.96552	1.07505	0.608163
GOBP_NEGATIVE_REGULATION_OF_INTRINSIC_APOPTOTIC_SIGNALING_PATHWAY	-0.539392	1	-0.541329	1	0.97097	0.75083
GOBP_SPERMATID_NUCLEUS_DIFFERENTIATION	-0.539018	1	0.896971	0.989406	1.13438	0.533307
GOBP_CELL_PROLIFERATION_INVOLVED_IN_HEART_MORPHOGENESIS	-0.538485	1	0.514223	1	1.27898	0.377183
GOBP_CELLULAR_RESPONSE_TO_GLUCOSE_STARVATION	-0.538126	1	0.670233	1	-0.804316	1
GOBP_REGULATION_OF_PODOSOME_ASSEMBLY	-0.537118	1	0.824473	1	1.08402	0.595251
GOBP_FRUCTOSE_6_PHOSPHATE_METABOLIC_PROCESS	-0.536926	1	-0.840918	1	-1.13476	0.924808
GOBP_VASCULAR_ASSOCIATED_SMOOTH_MUSCLE_CELL_DIFFERENTIATION	-0.536198	1	-0.603292	1	1.52567	0.174165
GOBP_NEGATIVE_REGULATION_OF_PHAGOCYTOSIS	-0.534976	1	0.703885	1	-0.947559	1
GOBP_DENDRITIC_TRANSPORT	-0.534931	1	0.531663	1	-0.472384	1
GOBP_MACROPHAGE_FUSION	-0.534733	1	-0.546892	1	-0.611442	1
GOBP_REGULATION_OF_GUANYL_NUCLEOTIDE_EXCHANGE_FACTOR_ACTIVITY	-0.534685	1	-0.704797	1	1.02613	0.67694
GOBP_IMMATURE_T_CELL_PROLIFERATION	-0.534628	1	-0.84494	1	-0.496982	0.999943
GOBP_T_FOLLICULAR_HELPER_CELL_DIFFERENTIATION	-0.531995	1	1.05759	0.953541	1.23979	0.412957
GOBP_NEGATIVE_REGULATION_OF_ENDOPLASMIC_RETICULUM_CALCIUM_ION_CONCENTRATION	-0.530797	1	-0.852305	1	0.563297	0.997314
GOBP_ATRIAL_CARDIAC_MUSCLE_TISSUE_MORPHOGENESIS	-0.529987	1	0.809806	1	1.1468	0.518243
GOBP_SEMAPHORIN_PLEXIN_SIGNALING_PATHWAY_INVOLVED_IN_NEURON_PROJECTION_GUIDANCE	-0.52878	1	0.44355	0.999833	1.72919	0.0915215
GOBP_ANATOMICAL_STRUCTURE_ARRANGEMENT	-0.528207	1	0.674496	1	1.2118	0.443256
GOBP_PARKIN_MEDIATED_STIMULATION_OF_MITOPHAGY_IN_RESPONSE_TO_MITOCHONDRIAL_DEPOLARIZATION	-0.527601	1	-0.977174	1	0.736232	0.960565
GOBP_POSITIVE_REGULATION_OF_MAST_CELL_CHEMOTAXIS	-0.527541	1	-0.728932	1	0.719359	0.965971
GOBP_NEGATIVE_REGULATION_OF_PROTEIN_LOCALIZATION_TO_CELL_SURFACE	-0.527487	1	0.77825	1	0.95653	0.768495
GOBP_REGULATION_OF_CLATHRIN_DEPENDENT_ENDOCYTOSIS	-0.52741	1	0.867673	0.996869	1.2425	0.41093
GOBP_EXTRACELLULAR_EXOSOME_ASSEMBLY	-0.527162	1	0.743818	1	1.28205	0.374026
GOBP_VOLUNTARY_SKELETAL_MUSCLE_CONTRACTION	-0.527073	1	-0.500473	1	0.770965	0.943947
GOBP_RESPONSE_TO_PROGESTERONE	-0.526917	1	-0.655299	1	-0.461851	1
GOBP_POSITIVE_REGULATION_OF_RESPIRATORY_BURST	-0.5266	1	-0.624174	1	-0.973425	1
GOBP_AMINOGLYCAN_BIOSYNTHETIC_PROCESS	-0.526043	1	-0.813625	1	1.24069	0.41216
GOBP_HEPATOCYTE_GROWTH_FACTOR_RECEPTOR_SIGNALING_PATHWAY	-0.525839	1	0.746619	1	1.54787	0.158483
GOBP_CELL_COMMUNICATION_INVOLVED_IN_CARDIAC_CONDUCTION	-0.525318	1	1.37821	0.82099	1.56101	0.14987
GOBP_BIOLOGICAL_PROCESS_INVOLVED_IN_SYMBIOTIC_INTERACTION	-0.52531	1	-0.971778	1	-1.05663	0.980151
GOBP_RESPONSE_TO_HYDROXYUREA	-0.524465	1	-0.612289	1	-0.905567	1
GOBP_NEGATIVE_REGULATION_OF_GENE_EXPRESSION_VIA_CPG_ISLAND_METHYLATION	-0.523851	1	-0.662349	1	-1.16276	0.909246
GOBP_REGULATION_OF_NEUTROPHIL_ACTIVATION	-0.523569	1	-1.2323	0.962491	-0.756721	1
GOBP_URONIC_ACID_METABOLIC_PROCESS	-0.523271	1	-0.931433	1	0.582619	0.996773
GOBP_RIBOSOME_DISASSEMBLY	-0.523208	1	0.727861	1	-0.642481	1
GOBP_PROTEIN_LOCALIZATION_TO_NUCLEOLUS	-0.522381	1	-0.709934	1	0.799291	0.926882
GOBP_GLOMERULUS_MORPHOGENESIS	-0.521775	1	-0.644438	1	1.25872	0.395003
GOBP_PROPRIOCEPTION	-0.521202	1	1.01537	0.97	1.06721	0.618366
GOBP_MACROPHAGE_ACTIVATION_INVOLVED_IN_IMMUNE_RESPONSE	-0.520122	1	-0.885423	1	-0.865613	1
GOBP_REGULATION_OF_HEXOKINASE_ACTIVITY	-0.519803	1	0.361422	0.99986	-0.516222	1
GOBP_GLUCOSYLCERAMIDE_METABOLIC_PROCESS	-0.519769	1	-0.670937	1	-0.623146	1
GOBP_CONVERGENT_EXTENSION_INVOLVED_IN_GASTRULATION	-0.519682	1	-0.71823	1	-0.958452	1
GOBP_PHAGOLYSOSOME_ASSEMBLY	-0.519144	1	-0.470772	1	0.919111	0.816667
GOBP_POSITIVE_REGULATION_OF_T_CELL_TOLERANCE_INDUCTION	-0.518994	1	0.698777	1	0.780874	0.938271
GOBP_POSITIVE_REGULATION_OF_SYNAPTIC_TRANSMISSION_GABAERGIC	-0.51842	1	1.05861	0.953353	1.36909	0.290772
GOBP_NEGATIVE_REGULATION_OF_STEM_CELL_POPULATION_MAINTENANCE	-0.517689	1	-0.590482	1	0.731504	0.963268
GOBP_MEIOTIC_SPINDLE_ASSEMBLY	-0.517134	1	-0.455562	1	-0.577638	1
GOBP_GLUTAMINE_FAMILY_AMINO_ACID_CATABOLIC_PROCESS	-0.514748	1	0.721481	1	-0.844685	1
GOBP_GLYCEROLIPID_BIOSYNTHETIC_PROCESS	-0.513788	1	-0.616195	1	-0.884523	1
GOBP_DNA_REPLICATION_DEPENDENT_CHROMATIN_ASSEMBLY	-0.512987	1	0.960703	0.983202	-1.10029	0.957495
GOBP_NEURONAL_STEM_CELL_POPULATION_MAINTENANCE	-0.51252	1	0.739373	1	-0.677522	1
GOBP_POSITIVE_REGULATION_OF_UTERINE_SMOOTH_MUSCLE_CONTRACTION	-0.511997	1	0.961199	0.982754	0.829299	0.904989
GOBP_REGULATION_OF_INTRINSIC_APOPTOTIC_SIGNALING_PATHWAY_IN_RESPONSE_TO_DNA_DAMAGE_BY_P53_CLASS_MEDIATOR	-0.511772	1	0.580399	1	0.688693	0.977918
GOBP_EMBRYONIC_PROCESS_INVOLVED_IN_FEMALE_PREGNANCY	-0.511526	1	-0.583696	1	0.654714	0.985338
GOBP_MEMBRANE_PROTEIN_INTRACELLULAR_DOMAIN_PROTEOLYSIS	-0.511505	1	-0.799948	1	-0.832263	1
GOBP_GLUCURONATE_CATABOLIC_PROCESS_TO_XYLULOSE_5_PHOSPHATE	-0.509176	1	-0.976848	1	0.491826	1
GOBP_PROTEIN_REPAIR	-0.508371	1	-0.711893	1	-0.764156	1
GOBP_NEGATIVE_REGULATION_OF_DENDRITIC_SPINE_MAINTENANCE	-0.50777	1	0.712087	1	1.24741	0.4063
GOBP_POSITIVE_REGULATION_OF_ENDOCYTIC_RECYCLING	-0.505509	1	0.848881	1	-1.08089	0.96091
GOBP_SOMATOSTATIN_SECRETION	-0.50548	1	1.17732	0.887574	1.64212	0.118171
GOBP_NEGATIVE_REGULATION_OF_DENDRITE_DEVELOPMENT	-0.505233	1	-0.497377	1	1.10356	0.573127
GOBP_REGULATION_OF_CELLULAR_RESPONSE_TO_HYPOXIA	-0.504252	1	-0.550473	1	-1.12696	0.921374
GOBP_ENDOTHELIN_RECEPTOR_SIGNALING_PATHWAY	-0.497888	1	0.698628	1	0.870058	0.868612
GOBP_REGULATION_OF_NEUTROPHIL_EXTRAVASATION	-0.497822	1	1.19822	0.875514	1.3447	0.314316
GOBP_POSITIVE_REGULATION_OF_PROTEIN_ACETYLATION	-0.49772	1	0.726031	1	0.660232	0.98486
GOBP_VIRAL_RELEASE_FROM_HOST_CELL	-0.497311	1	-0.821297	1	-0.690603	1
GOBP_NEGATIVE_REGULATION_OF_DOUBLE_STRAND_BREAK_REPAIR_VIA_NONHOMOLOGOUS_END_JOINING	-0.496761	1	-0.567217	1	-0.660066	1
GOBP_STEM_CELL_FATE_SPECIFICATION	-0.496751	1	0.706058	1	0.751032	0.953429
GOBP_CARDIOBLAST_PROLIFERATION	-0.495988	1	0.746581	1	0.971027	0.750896
GOBP_RIBONUCLEOPROTEIN_COMPLEX_LOCALIZATION	-0.495412	1	0.596385	1	-0.719828	1
GOBP_FLAVIN_CONTAINING_COMPOUND_METABOLIC_PROCESS	-0.494712	1	-0.717904	1	-1.13651	0.925867
GOBP_CHEMOKINE_C_X_C_MOTIF_LIGAND_1_PRODUCTION	-0.494533	1	-0.459244	1	0.668449	0.98381
GOBP_V_D_J_RECOMBINATION	-0.494153	1	-0.70963	1	1.10289	0.574099
GOBP_PERICARDIUM_MORPHOGENESIS	-0.493368	1	0.763294	1	1.23197	0.42192
GOBP_TYPE_I_PNEUMOCYTE_DIFFERENTIATION	-0.492709	1	0.894294	0.988586	0.846272	0.889295
GOBP_PEPTIDYL_PROLINE_MODIFICATION	-0.492007	1	-0.483154	1	-0.900822	1
GOBP_MITOTIC_CELL_CYCLE_PHASE	-0.490093	1	0.808811	1	0.558344	0.996368
GOBP_REGULATION_OF_ARTERY_MORPHOGENESIS	-0.489374	1	0.957741	0.983354	0.706741	0.971973
GOBP_PRESYNAPTIC_MEMBRANE_ORGANIZATION	-0.489245	1	-1.08867	1	0.819622	0.912705
GOBP_POSITIVE_REGULATION_OF_SODIUM_ION_TRANSMEMBRANE_TRANSPORT	-0.48923	1	-0.730018	1	1.24692	0.406968
GOBP_VIRAL_BUDDING_VIA_HOST_ESCRT_COMPLEX	-0.487574	1	-0.992391	1	-0.907132	1
GOBP_REGULATION_OF_PEPTIDYL_CYSTEINE_S_NITROSYLATION	-0.487454	1	-0.59659	1	0.996888	0.715765
GOBP_KETONE_BIOSYNTHETIC_PROCESS	-0.487394	1	-0.619326	1	0.991346	0.723577
GOBP_PROTEIN_LOCALIZATION_TO_ENDOSOME	-0.48654	1	-0.65383	1	1.07963	0.601635
GOBP_CELLULAR_METABOLIC_COMPOUND_SALVAGE	-0.486402	1	-0.613053	1	0.734909	0.961613
GOBP_RESPONSE_TO_IONIZING_RADIATION	-0.485346	1	0.492312	1	0.840941	0.894665
GOBP_REGULATION_OF_PROTEIN_DEPHOSPHORYLATION	-0.484606	1	0.552988	1	0.746438	0.955947
GOBP_PHAGOSOME_LYSOSOME_FUSION	-0.484408	1	0.822988	1	-0.669694	1
GOBP_CELL_MIGRATION_IN_HINDBRAIN	-0.482904	1	0.716234	1	1.18374	0.474402
GOBP_GTP_BIOSYNTHETIC_PROCESS	-0.482796	1	-1.15007	1	-0.918273	1
GOBP_IRE1_MEDIATED_UNFOLDED_PROTEIN_RESPONSE	-0.482642	1	0.867381	0.996291	-1.49847	0.64954
GOBP_REGULATION_OF_ARACHIDONIC_ACID_SECRETION	-0.481986	1	-0.869581	1	-0.434011	0.999141
GOBP_VASCULOGENESIS_INVOLVED_IN_CORONARY_VASCULAR_MORPHOGENESIS	-0.481772	1	0.572184	1	1.40913	0.254021
GOBP_UTP_METABOLIC_PROCESS	-0.48139	1	-0.869447	1	-0.651825	1
GOBP_INFLAMMATORY_RESPONSE_TO_WOUNDING	-0.480874	1	0.449029	1	0.823101	0.910334
GOBP_CELL_DIFFERENTIATION_INVOLVED_IN_EMBRYONIC_PLACENTA_DEVELOPMENT	-0.479995	1	-0.732064	1	0.475817	0.999947
GOBP_PROTEIN_UFMYLATION	-0.479404	1	0.678433	1	0.569646	0.996904
GOBP_GOLGI_TO_LYSOSOME_TRANSPORT	-0.479061	1	0.457873	0.99995	0.702243	0.972739
GOBP_SUSCEPTIBILITY_TO_NATURAL_KILLER_CELL_MEDIATED_CYTOTOXICITY	-0.478678	1	-0.608058	1	-1.27907	0.855074
GOBP_T_CELL_HOMEOSTATIC_PROLIFERATION	-0.478275	1	-1.02269	1	-0.654911	1
GOBP_NORRIN_SIGNALING_PATHWAY	-0.47827	1	0.550309	1	1.26731	0.387009
GOBP_POSITIVE_REGULATION_OF_CELLULAR_PH_REDUCTION	-0.476496	1	0.926878	0.985657	0.504617	0.999505
GOBP_FREE_UBIQUITIN_CHAIN_POLYMERIZATION	-0.474469	1	0.592642	1	1.00215	0.709416
GOBP_PARENTAL_BEHAVIOR	-0.474147	1	1.22845	0.871113	1.43232	0.237472
GOBP_PROTEIN_K11_LINKED_DEUBIQUITINATION	-0.473748	1	1.20414	0.876951	1.15008	0.514188
GOBP_POSITIVE_REGULATION_OF_EPITHELIAL_TUBE_FORMATION	-0.473334	1	-0.967842	1	1.08321	0.596227
GOBP_XYLULOSE_5_PHOSPHATE_METABOLIC_PROCESS	-0.470576	1	-0.957843	1	-0.762769	1
GOBP_CRANIAL_GANGLION_DEVELOPMENT	-0.470575	1	0.575671	1	1.59007	0.139447
GOBP_MEMBRANE_FISSION	-0.468987	1	0.628406	1	0.569839	0.997217
GOBP_REGULATION_OF_RETROGRADE_PROTEIN_TRANSPORT_ER_TO_CYTOSOL	-0.468552	1	0.579208	1	0.728702	0.963614
GOBP_REGULATION_OF_PEPTIDYL_SERINE_PHOSPHORYLATION_OF_STAT_PROTEIN	-0.466886	1	-0.822434	1	1.45382	0.224338
GOBP_DIADENOSINE_POLYPHOSPHATE_METABOLIC_PROCESS	-0.465529	1	0.806306	1	1.0888	0.589738
GOBP_POSITIVE_REGULATION_OF_BLOOD_PRESSURE	-0.465483	1	1.07392	0.946279	1.44035	0.233855
GOBP_NEGATIVE_REGULATION_OF_RNA_CATABOLIC_PROCESS	-0.465146	1	0.796548	1	0.723969	0.964914
GOBP_HYALURONAN_CATABOLIC_PROCESS	-0.463468	1	-1.06051	1	-1.06806	0.974092
GOBP_POSITIVE_REGULATION_OF_SODIUM_ION_TRANSPORT	-0.462266	1	-0.658309	1	1.14996	0.514085
GOBP_ARP2_3_COMPLEX_MEDIATED_ACTIN_NUCLEATION	-0.460965	1	0.608124	1	0.635887	0.989212
GOBP_REGULATION_OF_EPITHELIAL_CELL_DIFFERENTIATION_INVOLVED_IN_KIDNEY_DEVELOPMENT	-0.459208	1	-0.763609	1	1.09711	0.581512
GOBP_MEMBRANE_BIOGENESIS	-0.457241	1	-0.711313	1	0.62278	0.991732
GOBP_DICARBOXYLIC_ACID_BIOSYNTHETIC_PROCESS	-0.455672	1	-0.930905	1	-0.876309	1
GOBP_GLYCOSAMINOGLYCAN_CATABOLIC_PROCESS	-0.454908	1	-1.01073	1	-0.962244	1
GOBP_UTP_BIOSYNTHETIC_PROCESS	-0.453865	1	-0.983536	1	-0.940637	1
GOBP_PROTEIN_TRANSPORT_INTO_MEMBRANE_RAFT	-0.453646	1	-0.81245	1	-0.641454	1
GOBP_RESPONSE_TO_IONOMYCIN	-0.44825	1	0.750916	1	1.04789	0.644773
GOBP_POSITIVE_REGULATION_OF_MACROAUTOPHAGY	-0.448112	1	0.398894	1	0.543034	0.997519
GOBP_NEGATIVE_REGULATION_OF_RETINOIC_ACID_RECEPTOR_SIGNALING_PATHWAY	-0.447305	1	0.753192	1	-0.699047	1
GOBP_MAINTENANCE_OF_APICAL_BASAL_CELL_POLARITY	-0.446581	1	-0.646895	1	-1.00639	1
GOBP_POLY_N_ACETYLLACTOSAMINE_METABOLIC_PROCESS	-0.445793	1	-1.00928	1	-0.959912	1
GOBP_CLEAVAGE_FURROW_FORMATION	-0.444932	1	-0.669061	1	-0.662338	1
GOBP_ACTIVATION_OF_PHOSPHOLIPASE_D_ACTIVITY	-0.444034	1	1.08149	0.944448	0.794058	0.930619
GOBP_CARDIOLIPIN_METABOLIC_PROCESS	-0.442552	1	-0.534688	1	0.652487	0.985671
GOBP_POSITIVE_REGULATION_OF_ERYTHROCYTE_DIFFERENTIATION	-0.439645	1	1.0229	0.970994	0.920156	0.815535
GOBP_REGULATION_OF_NEUROMUSCULAR_JUNCTION_DEVELOPMENT	-0.437998	1	0.720622	1	0.660255	0.985041
GOBP_NEGATIVE_REGULATION_OF_MITOCHONDRIAL_FISSION	-0.437263	1	0.954609	0.981939	1.12898	0.539627
GOBP_PHOSPHATIDYLETHANOLAMINE_BIOSYNTHETIC_PROCESS	-0.436603	1	-0.591309	1	-1.07096	0.972547
GOBP_REGULATION_OF_SYNAPTIC_ASSEMBLY_AT_NEUROMUSCULAR_JUNCTION	-0.434247	1	0.809119	1	0.719768	0.965962
GOBP_SULFUR_COMPOUND_CATABOLIC_PROCESS	-0.431994	1	-0.616196	1	0.764393	0.948102
GOBP_MONOCYTE_ACTIVATION	-0.430306	1	-0.703917	1	0.776921	0.941175
GOBP_PERIPHERAL_NERVOUS_SYSTEM_MYELIN_MAINTENANCE	-0.429891	1	-1.00409	1	-1.33441	0.839264
GOBP_PROLINE_IMPORT_ACROSS_PLASMA_MEMBRANE	-0.427562	1	1.06061	0.954498	0.907368	0.832511
GOBP_NEGATIVE_REGULATION_OF_CELLULAR_RESPONSE_TO_HYPOXIA	-0.427545	1	-0.695016	1	-1.13825	0.92336
GOBP_NUCLEAR_TRANSCRIBED_MRNA_CATABOLIC_PROCESS_DEADENYLATION_DEPENDENT_DECAY	-0.426973	1	0.469486	1	0.500935	0.999707
GOBP_FUNGIFORM_PAPILLA_DEVELOPMENT	-0.423195	1	0.919313	0.98787	-0.716179	1
GOBP_REGULATION_OF_PROTEIN_EXIT_FROM_ENDOPLASMIC_RETICULUM	-0.422794	1	0.498289	1	0.495655	1
GOBP_NEGATIVE_REGULATION_OF_TRANSLATIONAL_INITIATION	-0.420517	1	-0.540683	1	-1.0163	1
GOBP_POSITIVE_REGULATION_OF_NAD_P_H_OXIDASE_ACTIVITY	-0.419684	1	-0.768699	1	-1.3716	0.817925
GOBP_REGULATION_OF_LYMPHOID_PROGENITOR_CELL_DIFFERENTIATION	-0.419129	1	-0.504952	1	0.4983	0.999871
GOBP_REGULATION_OF_NAD_P_H_OXIDASE_ACTIVITY	-0.418634	1	-0.768625	1	-1.3709	0.818343
GOBP_POST_EMBRYONIC_HEMOPOIESIS	-0.418388	1	-0.796941	1	-0.889326	1
GOBP_REGULATION_OF_MAST_CELL_CHEMOTAXIS	-0.417858	1	-0.569491	1	-0.849063	1
GOBP_POSITIVE_REGULATION_OF_NUCLEAR_TRANSCRIBED_MRNA_CATABOLIC_PROCESS_DEADENYLATION_DEPENDENT_DECAY	-0.415418	1	-0.42087	1	-0.418033	0.999379
GOBP_ERBB3_SIGNALING_PATHWAY	-0.413821	1	-0.474881	1	0.656073	0.984998
GOBP_UBIQUITIN_DEPENDENT_PROTEIN_CATABOLIC_PROCESS_VIA_THE_MULTIVESICULAR_BODY_SORTING_PATHWAY	-0.413287	1	-0.841697	1	-0.705152	1
GOBP_VIRAL_BUDDING	-0.412313	1	-1.0183	1	-1.07646	0.968604
GOBP_ANTERIOR_COMMISSURE_MORPHOGENESIS	-0.411846	1	-0.550211	1	0.973901	0.747423
GOBP_REGULATION_OF_TRANSCRIPTION_BY_GLUCOSE	-0.411803	1	-0.638289	1	-0.611694	1
GOBP_DERMATAN_SULFATE_PROTEOGLYCAN_METABOLIC_PROCESS	-0.410844	1	-0.662413	1	-0.380442	0.999524
GOBP_RESPONSE_TO_EPIDERMAL_GROWTH_FACTOR	-0.40821	1	0.580519	1	0.92218	0.812598
GOBP_POSITIVE_REGULATION_OF_MYELOID_CELL_APOPTOTIC_PROCESS	-0.408075	1	0.82856	1	0.776136	0.941409
GOBP_NEGATIVE_REGULATION_OF_VIRAL_TRANSCRIPTION	-0.407513	1	0.559974	1	-0.442151	0.999413
GOBP_TRIGEMINAL_GANGLION_DEVELOPMENT	-0.401057	1	0.737623	1	1.53418	0.168452
GOBP_QUATERNARY_AMMONIUM_GROUP_TRANSPORT	-0.399078	1	1.01652	0.969789	-0.867495	1
GOBP_ACTIN_NUCLEATION	-0.399023	1	0.767502	1	0.70168	0.972659
GOBP_CELLULAR_MODIFIED_AMINO_ACID_CATABOLIC_PROCESS	-0.393389	1	0.521483	1	0.866928	0.872265
GOBP_POSITIVE_REGULATION_OF_AUTOPHAGOSOME_ASSEMBLY	-0.390657	0.999967	-0.442599	1	-0.702194	1
GOBP_POSITIVE_REGULATION_OF_CELLULAR_RESPONSE_TO_TRANSFORMING_GROWTH_FACTOR_BETA_STIMULUS	-0.36823	1	0.501908	1	1.22651	0.426484
GOBP_RESOLUTION_OF_MEIOTIC_RECOMBINATION_INTERMEDIATES	-0.365578	1	0.752203	1	0.967552	0.754361
GOBP_REGULATION_OF_EXOSOMAL_SECRETION	-0.364606	1	-0.65714	1	0.985963	0.731199
GOBP_MODULATION_BY_HOST_OF_VIRAL_GENOME_REPLICATION	-0.364466	0.999884	-0.502764	1	0.545472	0.997726
GOBP_PHOSPHATIDYLINOSITOL_PHOSPHATE_BIOSYNTHETIC_PROCESS	-0.313839	0.99999	-0.387354	1	-0.752409	1
GOCC_GLIAL_CELL_PROJECTION	1.97607	0.0453671	1.77064	0.407319	1.69287	0.0749102
GOCC_ASTROCYTE_PROJECTION	1.92338	0.0533704	1.86365	0.178383	1.79667	0.0394197
GOCC_COMPACT_MYELIN	1.69036	0.770956	1.63847	0.521652	1.20055	0.504189
GOCC_INNER_DYNEIN_ARM	1.68849	0.590035	1.73308	0.382443	1.40169	0.289496
GOCC_APICAL_DENDRITE	1.64226	0.761723	1.51615	0.593231	1.484	0.219759
GOCC_PROTEIN_LIPID_COMPLEX	1.6113	0.856307	1.20215	0.758329	1.03066	0.724658
GOCC_LOW_DENSITY_LIPOPROTEIN_PARTICLE	1.60865	0.751734	1.29431	0.731753	1.3317	0.344847
GOCC_SYNAPSE_ASSOCIATED_EXTRACELLULAR_MATRIX	1.57917	0.856953	1.32559	0.670814	1.38458	0.300344
GOCC_LAMININ_COMPLEX	1.57262	0.806907	1.32719	0.692731	1.41575	0.28571
GOCC_ELASTIC_FIBER	1.54913	0.885616	1.20063	0.757022	0.665067	1
GOCC_NEURONAL_DENSE_CORE_VESICLE	1.54588	0.826889	1.65772	0.539285	1.71139	0.0637167
GOCC_VESICLE_LUMEN	1.54325	0.774605	1.67218	0.532011	1.37932	0.303319
GOCC_SCHMIDT_LANTERMAN_INCISURE	1.52697	0.815671	1.56749	0.655597	1.22387	0.478551
GOCC_SYNAPTIC_CLEFT	1.51526	0.829003	1.25323	0.738733	1.8818	0.0128174
GOCC_AXONEMAL_DYNEIN_COMPLEX	1.51103	0.798648	1.44522	0.631888	1.64365	0.0972356
GOCC_HIGH_DENSITY_LIPOPROTEIN_PARTICLE	1.48977	0.878313	1.29069	0.710149	1.23607	0.462444
GOCC_RADIAL_SPOKE	1.48647	0.846369	1.7415	0.432544	1.29831	0.380706
GOCC_INSULIN_LIKE_GROWTH_FACTOR_BINDING_PROTEIN_COMPLEX	1.48398	0.813465	1.10834	0.844302	1.26825	0.41825
GOCC_SPERM_PRINCIPAL_PIECE	1.48358	0.772827	1.27891	0.711319	1.39652	0.29194
GOCC_CELL_POLE	1.46978	0.810131	1.05882	0.831359	1.43392	0.263208
GOCC_GABA_RECEPTOR_COMPLEX	1.46804	0.781149	1.62003	0.56374	1.44889	0.260159
GOCC_SYMMETRIC_SYNAPSE	1.46126	0.78113	1.12979	0.8366	-0.780495	0.974545
GOCC_CALCITONIN_FAMILY_RECEPTOR_COMPLEX	1.46084	0.749352	1.06331	0.835711	1.269	0.418992
GOCC_G_PROTEIN_COUPLED_RECEPTOR_DIMERIC_COMPLEX	1.46066	0.718986	1.35547	0.646738	1.10067	0.640616
GOCC_HEMIDESMOSOME	1.45078	0.738746	1.42034	0.579774	1.20399	0.503527
GOCC_9PLUS0_MOTILE_CILIUM	1.44689	0.729101	1.06838	0.83413	1.44252	0.260687
GOCC_DENDRITIC_BRANCH	1.44631	0.704786	1.58347	0.659818	0.833106	0.974831
GOCC_INTRACELLULAR_CANALICULUS	1.44359	0.692442	1.43167	0.585813	1.27765	0.40698
GOCC_LAMELLAR_BODY	1.44105	0.680266	1.32426	0.666645	-1.03694	0.789353
GOCC_MYELIN_SHEATH_ADAXONAL_REGION	1.43948	0.664607	1.23364	0.75434	0.766574	1
GOCC_PLATELET_ALPHA_GRANULE	1.42958	0.686052	1.53541	0.673441	1.5808	0.143163
GOCC_DEATH_INDUCING_SIGNALING_COMPLEX	1.40896	0.758883	1.36762	0.612956	1.5298	0.172057
GOCC_G_PROTEIN_COUPLED_RECEPTOR_COMPLEX	1.40178	0.769332	1.55349	0.612974	1.08233	0.661229
GOCC_PARALLEL_FIBER_TO_PURKINJE_CELL_SYNAPSE	1.37957	0.853697	1.5278	0.61729	1.40962	0.284159
GOCC_RADIAL_SPOKE_HEAD	1.37315	0.860985	1.60953	0.568432	1.22181	0.480973
GOCC_ADHERENS_JUNCTION	1.36686	0.867892	1.3945	0.596711	1.39193	0.293275
GOCC_PERISYNAPTIC_EXTRACELLULAR_MATRIX	1.36573	0.850001	1.43127	0.574746	1.2743	0.409458
GOCC_FIBRILLAR_COLLAGEN_TRIMER	1.36305	0.840549	1.17916	0.777209	-0.775754	0.972566
GOCC_PI_BODY	1.34356	0.912736	1.65023	0.516604	1.88585	0.0137556
GOCC_GROWTH_FACTOR_COMPLEX	1.3422	0.896463	0.800955	0.995271	0.857619	0.958966
GOCC_ELONGATOR_HOLOENZYME_COMPLEX	1.3326	0.921306	0.973825	0.907153	1.06794	0.679399
GOCC_EXTRINSIC_COMPONENT_OF_ENDOSOME_MEMBRANE	1.32942	0.915079	0.935441	0.959486	0.823412	0.981734
GOCC_COLLAGEN_TYPE_XI_TRIMER	1.32587	0.911192	1.14091	0.835279	-0.752983	0.990826
GOCC_CELL_TIP	1.32444	0.897447	0.864147	0.982552	1.18796	0.524829
GOCC_DYSTROGLYCAN_COMPLEX	1.32219	0.888174	1.06234	0.834167	1.4516	0.261011
GOCC_TETRASPANIN_ENRICHED_MICRODOMAIN	1.31851	0.886415	1.24028	0.753474	1.22076	0.478316
GOCC_ASTROCYTE_END_FOOT	1.31706	0.874138	1.38561	0.569447	1.52228	0.173368
GOCC_ENDOPLASMIC_RETICULUM_PLASMA_MEMBRANE_CONTACT_SITE	1.31498	0.865309	1.33222	0.683521	1.00355	0.768294
GOCC_CIS_GOLGI_NETWORK_MEMBRANE	1.31313	0.856068	1.51811	0.608805	0.764276	0.995471
GOCC_9PLUS2_MOTILE_CILIUM	1.30089	0.894255	1.43469	0.587169	1.4596	0.251234
GOCC_HOST_CELLULAR_COMPONENT	1.29115	0.920877	1.27396	0.712966	1.27909	0.406288
GOCC_DENDRITIC_FILOPODIUM	1.28429	0.93437	1.27898	0.719068	0.849158	0.960061
GOCC_VACUOLAR_PROTON_TRANSPORTING_V_TYPE_ATPASE_V1_DOMAIN	1.28165	0.928801	1.53071	0.632647	-0.465196	0.995488
GOCC_PSEUDOPODIUM	1.27732	0.931476	1.26961	0.712513	-0.58132	0.994318
GOCC_LATERAL_LOOP	1.27632	0.918974	1.17474	0.779474	0.74234	0.993331
GOCC_AXONEMAL_CENTRAL_APPARATUS	1.27381	0.913674	1.48635	0.636876	1.47729	0.226304
GOCC_NMDA_SELECTIVE_GLUTAMATE_RECEPTOR_COMPLEX	1.27236	0.904041	1.27742	0.708664	1.1329	0.572189
GOCC_PRESYNAPTIC_ACTIVE_ZONE_CYTOPLASMIC_COMPONENT	1.2716	0.891695	1.47827	0.611819	1.49709	0.207994
GOCC_CONNEXIN_COMPLEX	1.27065	0.88063	1.43749	0.603241	1.24625	0.446245
GOCC_MOTILE_CILIUM	1.26728	0.880151	1.44224	0.613283	1.55239	0.168304
GOCC_CEREBELLAR_GRANULE_CELL_TO_PURKINJE_CELL_SYNAPSE	1.26008	0.895939	1.46028	0.653841	-0.916318	0.909412
GOCC_CONE_CELL_PEDICLE	1.25948	0.883966	1.4597	0.637758	1.36907	0.316865
GOCC_GOLGI_TRANS_CISTERNA	1.25301	0.896449	1.21116	0.767811	1.092	0.66139
GOCC_CATENIN_COMPLEX	1.24992	0.894984	1.43539	0.597705	1.869	0.0143036
GOCC_DNA_DEPENDENT_PROTEIN_KINASE_COMPLEX	1.24526	0.900316	1.03868	0.839768	0.596308	1
GOCC_ANKYRIN_1_COMPLEX	1.2449	0.888083	0.651883	1	0.662172	1
GOCC_INTERCELLULAR_CANALICULUS	1.24221	0.885779	1.35437	0.641053	1.48802	0.215545
GOCC_MLL3_4_COMPLEX	1.2393	0.884471	1.11757	0.831316	0.51488	1
GOCC_FEMALE_PRONUCLEUS	1.23601	0.884657	1.48081	0.620138	-0.830436	0.975598
GOCC_POLE_PLASM	1.23481	0.876846	1.89779	0.216062	2.24357	0
GOCC_SORTING_ENDOSOME	1.23267	0.872765	0.638114	1	1.1641	0.531151
GOCC_GAMMA_TUBULIN_COMPLEX	1.23128	0.866035	0.851374	0.975713	0.608976	1
GOCC_COMPLEX_OF_COLLAGEN_TRIMERS	1.22855	0.864622	1.19418	0.759192	1.50959	0.19172
GOCC_KAINATE_SELECTIVE_GLUTAMATE_RECEPTOR_COMPLEX	1.21656	0.899362	1.26636	0.716088	1.39036	0.293795
GOCC_CD95_DEATH_INDUCING_SIGNALING_COMPLEX	1.20935	0.915448	1.29298	0.727771	1.42516	0.272211
GOCC_PARANODE_REGION_OF_AXON	1.20793	0.9088	1.10545	0.842686	0.874842	0.941079
GOCC_MICROVESICLE	1.20385	0.912848	1.41435	0.590397	1.23034	0.470863
GOCC_COSTAMERE	1.20223	0.90732	1.12812	0.83061	1.40983	0.286516
GOCC_DENSE_CORE_GRANULE	1.20005	0.904351	1.24229	0.754113	1.76183	0.0447851
GOCC_EXTRACELLULAR_SPACE	1.19663	0.906153	1.39064	0.580191	1.72563	0.0603746
GOCC_MALE_PRONUCLEUS	1.19629	0.896226	1.49311	0.651359	0.753376	0.994598
GOCC_MICROTUBULE_ORGANIZING_CENTER_ATTACHMENT_SITE	1.18456	0.9296	0.56876	1	0.90221	0.917922
GOCC_MAIN_AXON	1.1787	0.940816	0.980386	0.920131	1.45589	0.255502
GOCC_VCP_NPL4_UFD1_AAA_ATPASE_COMPLEX	1.17692	0.93638	0.977683	0.911817	-0.927565	0.892004
GOCC_PARANODAL_JUNCTION	1.17363	0.93793	1.16477	0.793702	0.951316	0.858673
GOCC_CHROMATOID_BODY	1.17333	0.928137	1.67487	0.602922	1.57508	0.14561
GOCC_NSL_COMPLEX	1.16853	0.935356	0.88948	0.964476	0.889722	0.928771
GOCC_EXCITATORY_SYNAPSE	1.16826	0.925755	1.43809	0.615162	1.66982	0.0861665
GOCC_CCR4_NOT_COMPLEX	1.16556	0.925403	1.13775	0.839744	-0.667114	0.982496
GOCC_LUMENAL_SIDE_OF_ENDOPLASMIC_RETICULUM_MEMBRANE	1.16091	0.932424	1.20962	0.759477	1.00196	0.767522
GOCC_MYOSIN_FILAMENT	1.15782	0.933533	1.28991	0.70468	-1.24231	0.595361
GOCC_CELL_SUBSTRATE_JUNCTION	1.15708	0.926053	1.13748	0.828864	1.07525	0.672467
GOCC_PERICILIARY_MEMBRANE_COMPARTMENT	1.15446	0.925417	1.2915	0.715747	1.33191	0.346849
GOCC_N_TERMINAL_PROTEIN_ACETYLTRANSFERASE_COMPLEX	1.15012	0.93108	0.909095	0.967309	0.799665	0.995072
GOCC_MITOTIC_SPINDLE_ASTRAL_MICROTUBULE	1.14645	0.934542	1.04534	0.828542	0.717556	1
GOCC_APICAL_PART_OF_CELL	1.1399	0.948649	1.21808	0.779053	1.42875	0.267785
GOCC_COLLAGEN_CONTAINING_EXTRACELLULAR_MATRIX	1.13686	0.949946	1.426	0.570548	1.92951	0.0117207
GOCC_TRIGLYCERIDE_RICH_PLASMA_LIPOPROTEIN_PARTICLE	1.13215	0.957273	0.79521	0.995516	-0.821094	0.973257
GOCC_CATSPER_COMPLEX	1.12768	0.963919	1.32248	0.664538	0.820539	0.98151
GOCC_SMAD_PROTEIN_COMPLEX	1.12625	0.959513	1.10823	0.83928	0.81425	0.984414
GOCC_RUFFLE_MEMBRANE	1.12202	0.965152	1.01795	0.867498	0.662595	1
GOCC_TERMINAL_BOUTON	1.12038	0.961567	1.55456	0.643528	1.70202	0.0694454
GOCC_SODIUM_CHANNEL_COMPLEX	1.12013	0.953115	0.91401	0.96988	1.17849	0.527775
GOCC_LATERAL_PART_OF_CELL	1.11248	0.971399	-0.840833	1	1.16755	0.530039
GOCC_M_BAND	1.11017	0.970376	0.956643	0.936227	0.937077	0.869645
GOCC_SPERMATOPROTEASOME_COMPLEX	1.09883	1	1.12435	0.826165	1.02031	0.73757
GOCC_PHAGOCYTIC_VESICLE	1.09642	1	1.39178	0.596137	0.870919	0.944299
GOCC_GLYCOPROTEIN_IB_IX_V_COMPLEX	1.09514	0.996463	-0.586661	1	-1.31707	0.524041
GOCC_VACUOLAR_LUMEN	1.09424	0.990585	0.982798	0.921248	1.33728	0.345408
GOCC_PERINUCLEAR_ENDOPLASMIC_RETICULUM	1.09099	0.993353	-0.728562	1	1.35229	0.323908
GOCC_STEREOCILIUM	1.08927	0.990306	1.06915	0.836336	1.44594	0.260014
GOCC_APICAL_PLASMA_MEMBRANE	1.08629	0.991912	1.13333	0.830824	1.41949	0.280814
GOCC_LAMELLIPODIUM_MEMBRANE	1.08564	0.985448	1.19329	0.755928	0.692152	1
GOCC_I_BAND	1.08385	0.98292	1.40178	0.591947	1.7146	0.063753
GOCC_NUCLEAR_STRESS_GRANULE	1.08223	0.979966	1.22786	0.759746	1.26068	0.428002
GOCC_CENTRAL_ELEMENT	1.07962	0.980677	0.955934	0.9343	1.53605	0.17059
GOCC_GRANULOCYTE_MACROPHAGE_COLONY_STIMULATING_FACTOR_RECEPTOR_COMPLEX	1.0796	0.972356	0.853246	0.975164	0.684841	1
GOCC_HETEROMERIC_SMAD_PROTEIN_COMPLEX	1.07956	0.964287	0.979842	0.917658	0.703846	1
GOCC_NEURONAL_DENSE_CORE_VESICLE_MEMBRANE	1.07451	0.97325	1.53433	0.645693	1.34204	0.340275
GOCC_NADPH_OXIDASE_COMPLEX	1.07012	0.980151	0.753725	1	0.614002	1
GOCC_GLYCOPROTEIN_COMPLEX	1.06491	0.989897	1.10025	0.827983	1.62672	0.103097
GOCC_LEADING_EDGE_MEMBRANE	1.06033	0.997561	1.20516	0.754896	1.29676	0.381688
GOCC_FHF_COMPLEX	1.05666	1	1.31644	0.677536	1.19366	0.515992
GOCC_CHYLOMICRON	1.05378	1	0.425136	1	-1.38292	0.452227
GOCC_LYSOSOMAL_LUMEN	1.05111	1	1.00354	0.897514	1.35838	0.323748
GOCC_SPECIFIC_GRANULE	1.04232	1	1.38565	0.578475	0.602093	1
GOCC_CORTICAL_GRANULE	1.04024	1	0.697856	1	-1.21742	0.604685
GOCC_MICROBODY_MEMBRANE	1.03927	1	0.984227	0.925349	-0.691923	0.983926
GOCC_GLYCOGEN_GRANULE	1.03921	1	1.48203	0.634965	1.33491	0.345437
GOCC_NEURON_PROJECTION_MEMBRANE	1.03712	1	1.34273	0.65414	1.67731	0.0876791
GOCC_SYNAPTIC_VESICLE_MEMBRANE	1.02836	1	1.25624	0.735844	1.20332	0.500011
GOCC_DENDRITIC_SHAFT	1.0277	1	1.38088	0.576343	1.72521	0.0577083
GOCC_OUTER_DYNEIN_ARM	1.0268	1	-0.802793	1	1.25866	0.427639
GOCC_CORTICAL_MICROTUBULE_CYTOSKELETON	1.02469	1	1.05381	0.828883	0.601652	1
GOCC_AXOLEMMA	1.02431	1	1.25746	0.739181	1.76588	0.0486732
GOCC_EXTERNAL_ENCAPSULATING_STRUCTURE	1.0238	1	1.34296	0.662841	1.94595	0.0120619
GOCC_OOPLASM	1.02324	1	0.738857	1	0.915827	0.903125
GOCC_DENTATE_GYRUS_MOSSY_FIBER	1.01932	1	0.750012	1	-1.17563	0.649383
GOCC_ESCRT_I_COMPLEX	1.017	1	0.814366	0.991121	1.20689	0.504289
GOCC_SYNAPTOBREVIN_2_SNAP_25_SYNTAXIN_1A_COMPLEXIN_I_COMPLEX	1.01	1	1.38851	0.57801	1.38544	0.301189
GOCC_PRESYNAPTIC_ACTIVE_ZONE_MEMBRANE	1.00825	1	1.45229	0.652416	1.58446	0.140874
GOCC_AUTOPHAGOSOME_MEMBRANE	1.00608	1	1.04549	0.832261	0.784728	1
GOCC_MEIOTIC_SPINDLE	1.00374	1	0.94958	0.944123	1.0448	0.714267
GOCC_FIBRINOGEN_COMPLEX	1.0033	1	1.08307	0.826946	0.833881	0.976027
GOCC_PHOSPHOLIPID_TRANSLOCATING_ATPASE_COMPLEX	1.00166	1	1.49368	0.673634	0.964047	0.83489
GOCC_SODIUM_POTASSIUM_EXCHANGING_ATPASE_COMPLEX	1.00051	1	1.24637	0.755017	1.08552	0.663102
GOCC_SECRETORY_VESICLE	0.994402	1	1.11704	0.827645	1.13811	0.566473
GOCC_EXTERNAL_SIDE_OF_APICAL_PLASMA_MEMBRANE	0.993647	1	1.1011	0.835514	1.08195	0.659643
GOCC_CHLORIDE_CHANNEL_COMPLEX	0.993095	1	1.21991	0.779909	1.52347	0.174101
GOCC_PERIKARYON	0.991678	1	1.20881	0.755619	1.67025	0.0888433
GOCC_DNA_REPAIR_COMPLEX	0.991151	1	1.03064	0.842665	-0.572829	0.994712
GOCC_ATPASE_DEPENDENT_TRANSMEMBRANE_TRANSPORT_COMPLEX	0.987859	1	1.29575	0.73542	1.14284	0.561915
GOCC_DYSTROPHIN_ASSOCIATED_GLYCOPROTEIN_COMPLEX	0.981221	1	1.1416	0.839003	1.67358	0.0885552
GOCC_PHAGOPHORE_ASSEMBLY_SITE_MEMBRANE	0.979851	1	1.23587	0.753888	0.505378	1
GOCC_PHOSPHORYLASE_KINASE_COMPLEX	0.977249	1	1.12436	0.831625	0.932101	0.877371
GOCC_COHESIN_COMPLEX	0.976258	1	1.40154	0.582261	1.14207	0.558955
GOCC_RIBBON_SYNAPSE	0.970126	1	1.44776	0.654562	1.24337	0.450434
GOCC_ANCHORING_JUNCTION	0.969737	1	1.12297	0.825029	1.36056	0.324394
GOCC_MRNA_EDITING_COMPLEX	0.96962	1	0.891975	0.965687	-0.675703	0.980944
GOCC_PROXIMAL_DENDRITE	0.967625	1	1.1273	0.827679	1.2869	0.396188
GOCC_GABA_ERGIC_SYNAPSE	0.963022	1	1.402	0.602059	1.74701	0.0525932
GOCC_PROTON_TRANSPORTING_V_TYPE_ATPASE_V1_DOMAIN	0.961724	1	1.29269	0.720059	-0.49205	0.993541
GOCC_T_CELL_RECEPTOR_COMPLEX	0.959756	1	-0.892378	1	0.902752	0.919275
GOCC_STEREOCILIUM_BUNDLE	0.958684	1	1.05332	0.82611	1.42977	0.268623
GOCC_PIP_BODY	0.957619	1	1.58127	0.624252	1.66227	0.0882252
GOCC_INTRACELLULAR_CYCLIC_NUCLEOTIDE_ACTIVATED_CATION_CHANNEL_COMPLEX	0.956555	1	0.794772	0.990088	0.98786	0.793337
GOCC_NPBAF_COMPLEX	0.956553	1	0.662671	1	1.06477	0.685429
GOCC_RSC_TYPE_COMPLEX	0.955033	1	-0.644156	1	-1.00173	0.821774
GOCC_APICAL_JUNCTION_COMPLEX	0.950387	1	1.07986	0.827341	1.04353	0.707429
GOCC_OUTER_DENSE_FIBER	0.949269	1	0.82943	0.992345	0.923667	0.885846
GOCC_MUSCLE_MYOSIN_COMPLEX	0.946243	1	1.28039	0.722194	0.909286	0.908687
GOCC_BASAL_DENDRITE	0.940291	1	1.16708	0.798258	1.34122	0.339523
GOCC_LEWY_BODY	0.937302	1	1.03302	0.839886	0.534957	1
GOCC_TIGHT_JUNCTION	0.937214	1	1.21154	0.773346	1.15016	0.5485
GOCC_MYOSIN_II_COMPLEX	0.935965	1	0.760801	1	-0.6665	0.981026
GOCC_MYELIN_SHEATH_ABAXONAL_REGION	0.932229	1	0.736669	1	-0.905382	0.917719
GOCC_SECRETORY_GRANULE	0.931374	1	1.11396	0.831996	1.17792	0.524168
GOCC_ENDOSOME_LUMEN	0.92977	1	0.801471	0.997509	-1.53594	0.295608
GOCC_NEUROMUSCULAR_JUNCTION	0.927407	1	1.10351	0.843538	1.17653	0.525041
GOCC_MITOCHONDRIAL_CRISTA	0.924681	1	0.947555	0.945742	1.44847	0.257876
GOCC_FLEMMING_BODY	0.919655	1	1.08013	0.83123	0.926321	0.881674
GOCC_ATG12_ATG5_ATG16_COMPLEX	0.913395	1	1.09626	0.820423	0.901942	0.915893
GOCC_BETA_CATENIN_DESTRUCTION_COMPLEX	0.9105	1	-0.598636	1	0.97252	0.822396
GOCC_BASAL_CORTEX	0.90659	1	0.815658	0.992004	0.778853	0.998113
GOCC_ACTIN_FILAMENT_BUNDLE	0.906254	1	1.14744	0.825934	1.08426	0.663896
GOCC_MEMBRANE_MICRODOMAIN	0.905892	1	1.01034	0.885678	1.31075	0.363303
GOCC_POSTSYNAPTIC_SPECIALIZATION_INTRACELLULAR_COMPONENT	0.90152	1	1.18271	0.771813	1.53468	0.16993
GOCC_MESSENGER_RIBONUCLEOPROTEIN_COMPLEX	0.899055	1	1.31136	0.687231	0.791457	0.997403
GOCC_GID_COMPLEX	0.898345	1	0.669772	1	-0.706807	0.989494
GOCC_NEURON_PROJECTION_TERMINUS	0.898278	1	1.15057	0.827845	1.54812	0.168927
GOCC_FILOPODIUM	0.897206	1	0.932384	0.956092	0.852032	0.957056
GOCC_ASTER	0.895142	1	0.973015	0.901754	0.495577	0.998789
GOCC_CORTICAL_CYTOSKELETON	0.892319	1	0.712068	1	0.763235	0.994399
GOCC_PRESYNAPTIC_ACTIVE_ZONE	0.8878	1	1.41254	0.585752	1.76781	0.0512314
GOCC_PROXIMAL_NEURON_PROJECTION	0.887777	1	1.48861	0.64887	1.37037	0.319417
GOCC_CELL_PROJECTION_MEMBRANE	0.887254	1	1.13687	0.825126	1.30869	0.362979
GOCC_RUFFLE	0.883628	1	0.794963	0.99283	-0.718807	1
GOCC_CELL_LEADING_EDGE	0.882687	1	0.974479	0.909198	0.894632	0.927949
GOCC_CELL_BODY_MEMBRANE	0.881363	1	0.867555	0.982117	1.16139	0.533023
GOCC_POSTSYNAPTIC_DENSITY_INTRACELLULAR_COMPONENT	0.880563	1	1.15972	0.803934	1.63637	0.102887
GOCC_ACTIN_BASED_CELL_PROJECTION	0.87866	1	1.09851	0.823421	1.11555	0.606499
GOCC_EXTRINSIC_COMPONENT_OF_PLASMA_MEMBRANE	0.874685	1	1.10311	0.839569	1.4891	0.216575
GOCC_INTRACILIARY_TRANSPORT_PARTICLE_A	0.873638	1	0.81068	0.988046	1.3196	0.351339
GOCC_SPHERICAL_HIGH_DENSITY_LIPOPROTEIN_PARTICLE	0.872941	1	-1.31134	0.505652	1.20384	0.501308
GOCC_DENDRITE_CYTOPLASM	0.872512	1	1.14918	0.826278	1.08973	0.659531
GOCC_EXOCYST	0.87226	1	-0.759978	1	1.23138	0.471001
GOCC_CELL_CORTEX_REGION	0.870722	1	0.98061	0.923564	1.31073	0.360976
GOCC_TRANS_GOLGI_NETWORK_MEMBRANE	0.870038	1	0.780351	0.988668	0.766416	1
GOCC_ENDOCYTIC_VESICLE	0.867986	1	1.07883	0.825805	0.874916	0.943577
GOCC_ACTIN_CYTOSKELETON	0.867818	1	0.80379	0.996712	1.06869	0.680015
GOCC_PHAGOPHORE_ASSEMBLY_SITE	0.86505	1	0.893178	0.966364	-0.537216	0.996433
GOCC_MRNA_CAP_BINDING_COMPLEX	0.862916	1	0.741162	1	0.498898	1
GOCC_EXTRINSIC_COMPONENT_OF_MEMBRANE	0.848198	1	1.06405	0.837994	1.35676	0.319628
GOCC_AP_3_ADAPTOR_COMPLEX	0.84085	1	0.937734	0.95714	-0.606078	0.996225
GOCC_PERICENTRIOLAR_MATERIAL	0.828931	1	0.974955	0.911753	0.762574	0.992832
GOCC_CELL_CORTEX	0.822333	1	0.863826	0.979831	0.965302	0.834139
GOCC_CHROMATIN_SILENCING_COMPLEX	0.81751	1	1.06746	0.832335	0.74288	0.995084
GOCC_CHROMAFFIN_GRANULE	0.816767	1	0.868416	0.983688	0.465606	0.995534
GOCC_BCL_2_FAMILY_PROTEIN_COMPLEX	0.813823	1	0.890526	0.965557	1.04459	0.709653
GOCC_STEREOCILIA_COUPLING_LINK	0.811115	1	0.87549	0.982048	1.12845	0.580944
GOCC_APICOLATERAL_PLASMA_MEMBRANE	0.808848	1	0.854687	0.978854	0.935315	0.871636
GOCC_PHOTORECEPTOR_RIBBON_SYNAPSE	0.808548	1	1.46589	0.64785	0.986729	0.791282
GOCC_SUBAPICAL_COMPLEX	0.803967	1	1.09951	0.825282	1.14248	0.560377
GOCC_GUANYL_NUCLEOTIDE_EXCHANGE_FACTOR_COMPLEX	0.799242	1	0.885244	0.970676	0.861931	0.9554
GOCC_GAMMA_SECRETASE_COMPLEX	0.795563	1	0.794317	0.987793	1.18013	0.526198
GOCC_INTERMEDIATE_DENSITY_LIPOPROTEIN_PARTICLE	0.793978	1	0.946187	0.941774	1.41541	0.283525
GOCC_SYNAPTONEMAL_STRUCTURE	0.790408	1	1.32641	0.686213	1.65065	0.0924205
GOCC_ACTOMYOSIN	0.786443	1	0.978405	0.917725	0.945642	0.857785
GOCC_BBSOME	0.785759	1	0.906933	0.958092	1.32504	0.351812
GOCC_B_WICH_COMPLEX	0.783083	1	0.653244	1	-0.715489	0.999376
GOCC_DENDRITIC_GROWTH_CONE	0.780228	1	0.820107	0.990333	-0.508467	0.998445
GOCC_CALYX_OF_HELD	0.779423	1	0.814176	0.988311	1.16595	0.529082
GOCC_GAP_JUNCTION	0.778801	1	1.07303	0.833831	1.2046	0.507277
GOCC_LIPID_DROPLET	0.778793	1	-0.876587	1	-0.92932	0.890172
GOCC_ARYL_HYDROCARBON_RECEPTOR_COMPLEX	0.778108	1	0.62383	1	1.05006	0.702407
GOCC_DENDRITE_MEMBRANE	0.777114	1	1.27072	0.716324	1.17034	0.52805
GOCC_CRD_MEDIATED_MRNA_STABILITY_COMPLEX	0.766504	1	0.986783	0.921909	-0.505889	0.997305
GOCC_ENDOPLASMIC_RETICULUM_EXIT_SITE	0.762523	1	1.39116	0.588165	1.28658	0.394444
GOCC_PRONUCLEUS	0.759097	1	0.813365	0.98658	-1.01806	0.796274
GOCC_PHOSPHATIDYLINOSITOL_3_KINASE_COMPLEX_CLASS_III	0.758735	1	-0.77744	1	-0.511553	0.999404
GOCC_PROTEIN_COMPLEX_INVOLVED_IN_CELL_MATRIX_ADHESION	0.754196	1	-0.783814	1	-0.975821	0.846662
GOCC_CYTOPLASMIC_SIDE_OF_ENDOPLASMIC_RETICULUM_MEMBRANE	0.753187	1	0.553444	1	0.707927	1
GOCC_SCAR_COMPLEX	0.747777	1	0.597399	1	0.728892	1
GOCC_WEIBEL_PALADE_BODY	0.74603	1	-0.829929	1	-0.736238	0.99239
GOCC_MPP7_DLG1_LIN7_COMPLEX	0.743791	1	1.08635	0.826602	1.01655	0.745362
GOCC_ACROSOMAL_MATRIX	0.742905	1	0.901498	0.957104	0.992769	0.78764
GOCC_SUPER_ELONGATION_COMPLEX	0.740838	1	1.21334	0.781077	1.31152	0.364059
GOCC_AUTOLYSOSOME	0.740713	1	0.737636	1	-0.614308	1
GOCC_NONHOMOLOGOUS_END_JOINING_COMPLEX	0.739426	1	0.952967	0.938613	0.854147	0.95807
GOCC_GOLGI_MEDIAL_CISTERNA	0.73816	1	1.09643	0.824817	1.54566	0.166817
GOCC_STEREOCILIUM_TIP	0.733052	1	0.930741	0.956626	0.940825	0.867781
GOCC_HIPPOCAMPAL_MOSSY_FIBER_TO_CA3_SYNAPSE	0.732698	1	1.05419	0.832043	1.43983	0.260084
GOCC_FLOTILLIN_COMPLEX	0.728432	1	0.788548	0.987908	1.45058	0.259854
GOCC_TRANSPORT_VESICLE_MEMBRANE	0.722574	1	1.13753	0.834547	1.15866	0.537264
GOCC_SPINE_APPARATUS	0.720583	1	1.16623	0.794992	1.50629	0.194495
GOCC_JUXTAPARANODE_REGION_OF_AXON	0.719779	1	-1.0493	0.843434	0.757666	0.99176
GOCC_EUKARYOTIC_TRANSLATION_INITIATION_FACTOR_2_COMPLEX	0.71948	1	-0.419742	1	0.585615	1
GOCC_BETA_CATENIN_TCF_COMPLEX	0.71927	1	-0.784802	1	-0.828787	0.976193
GOCC_FILOPODIUM_MEMBRANE	0.713376	1	1.04551	0.836408	0.711921	1
GOCC_PHOTORECEPTOR_INNER_SEGMENT	0.710153	1	0.786331	0.985434	1.26217	0.42711
GOCC_ATG1_ULK1_KINASE_COMPLEX	0.708429	1	0.927403	0.957823	0.803024	0.992353
GOCC_EARLY_PHAGOSOME	0.7078	1	1.24357	0.757106	1.28125	0.40387
GOCC_DENSE_CORE_GRANULE_MEMBRANE	0.705514	1	1.55863	0.661189	1.39856	0.293194
GOCC_CORNIFIED_ENVELOPE	0.705372	1	-1.10768	0.775688	-1.21761	0.607521
GOCC_MICROVILLUS_MEMBRANE	0.704353	1	0.996833	0.896504	1.25121	0.43732
GOCC_GTPASE_COMPLEX	0.69769	1	0.647843	1	0.737686	0.996188
GOCC_ACTIVIN_RECEPTOR_COMPLEX	0.694659	1	0.649979	1	0.638237	1
GOCC_CCR4_NOT_CORE_COMPLEX	0.694609	1	0.618281	1	-0.652196	0.982584
GOCC_GAMMA_TUBULIN_RING_COMPLEX	0.693545	1	0.558238	1	0.569938	1
GOCC_TUBULAR_ENDOSOME	0.689771	1	0.536475	1	-0.753	0.99303
GOCC_AXON_HILLOCK	0.689569	1	1.35404	0.632766	1.00722	0.763356
GOCC_NUCLEAR_MATRIX	0.687463	1	0.563601	1	0.949946	0.85971
GOCC_MEMBRANE_ATTACK_COMPLEX	0.674444	1	0.911425	0.965216	1.16929	0.528174
GOCC_MITOTIC_COHESIN_COMPLEX	0.672946	1	1.05825	0.828732	0.463251	0.993807
GOCC_RETROMER_COMPLEX	0.670424	1	0.713504	1	-0.50165	0.996611
GOCC_CORTICAL_ACTIN_CYTOSKELETON	0.669799	1	-0.731237	1	-0.809719	0.97867
GOCC_INHIBITORY_SYNAPSE	0.666702	1	0.911881	0.971502	1.18764	0.523028
GOCC_ALPHA_BETA_T_CELL_RECEPTOR_COMPLEX	0.666076	1	-0.674228	1	0.522164	1
GOCC_EXTRINSIC_COMPONENT_OF_ORGANELLE_MEMBRANE	0.66077	1	0.932995	0.958303	0.869714	0.944263
GOCC_ERCC4_ERCC1_COMPLEX	0.660007	1	0.470196	1	0.52341	1
GOCC_GROWTH_CONE_MEMBRANE	0.655355	1	-0.59552	1	-0.599417	0.994291
GOCC_RNA_CAP_BINDING_COMPLEX	0.653886	1	-0.439075	1	-0.64932	0.982806
GOCC_EXTRINSIC_COMPONENT_OF_SYNAPTIC_VESICLE_MEMBRANE	0.651988	1	0.902303	0.958692	1.0099	0.758543
GOCC_EXTRACELLULAR_ORGANELLE	0.651931	1	0.791137	0.986868	1.02409	0.734896
GOCC_PRESYNAPTIC_ENDOSOME	0.649818	1	0.764028	1	0.750106	0.996134
GOCC_MULTIVESICULAR_BODY_INTERNAL_VESICLE	0.635739	1	0.919586	0.96696	0.769438	1
GOCC_PHOSPHATIDYLINOSITOL_3_KINASE_COMPLEX_CLASS_I	0.629259	1	0.749112	1	1.20053	0.50169
GOCC_TYPE_III_INTERMEDIATE_FILAMENT	0.62681	1	0.621575	1	1.08641	0.666032
GOCC_CLEAVAGE_FURROW	0.623174	1	-0.673313	1	-0.8645	0.963359
GOCC_CHECKPOINT_CLAMP_COMPLEX	0.622764	1	1.0475	0.834754	1.27542	0.409448
GOCC_LAMELLIPODIUM	0.617744	1	0.670312	1	0.732388	0.999641
GOCC_TROPONIN_COMPLEX	0.6135	1	-0.600969	1	-1.04962	0.774954
GOCC_MHC_CLASS_I_PEPTIDE_LOADING_COMPLEX	0.61287	1	1.19878	0.756765	1.07817	0.667155
GOCC_LUMENAL_SIDE_OF_MEMBRANE	0.611056	1	1.00828	0.88764	0.829205	0.979268
GOCC_PROTEIN_PHOSPHATASE_TYPE_1_COMPLEX	0.584367	1	0.983879	0.9222	1.28833	0.397961
GOCC_CELL_CELL_CONTACT_ZONE	0.58018	1	0.862215	0.979888	1.35767	0.322703
GOCC_PARASPECKLES	0.576485	1	1.06092	0.833959	1.06463	0.683214
GOCC_CORVET_COMPLEX	0.572871	1	-0.924471	0.983412	-0.734217	0.992677
GOCC_EUCHROMATIN	0.569189	1	-0.635849	1	0.855444	0.96072
GOCC_PWP2P_CONTAINING_SUBCOMPLEX_OF_90S_PRERIBOSOME	0.568044	1	0.551178	1	-0.66635	0.979174
GOCC_MULTIVESICULAR_BODY_MEMBRANE	0.553219	1	-0.7784	1	-0.939497	0.887629
GOCC_ZONULA_ADHERENS	0.551555	1	-0.576261	1	-1.09705	0.715268
GOCC_H3_HISTONE_ACETYLTRANSFERASE_COMPLEX	0.540765	1	-0.617336	1	-1.05983	0.761793
GOCC_SMOOTH_MUSCLE_CONTRACTILE_FIBER	0.536587	1	1.41217	0.576058	1.17337	0.527921
GOCC_CLATHRIN_SCULPTED_VESICLE	0.532506	1	1.08953	0.821739	-0.665674	0.977747
GOCC_PERINUCLEOLAR_COMPARTMENT	0.524155	1	0.71177	1	0.709735	1
GOCC_ENDOPLASMIC_RETICULUM_QUALITY_CONTROL_COMPARTMENT	0.520394	1	1.09388	0.817993	-0.718404	1
GOCC_P_BODY	0.518703	1	0.633114	1	0.659941	1
GOCC_ZYMOGEN_GRANULE_MEMBRANE	0.511128	1	-0.793875	1	-0.659461	0.98082
GOCC_MRNA_CLEAVAGE_AND_POLYADENYLATION_SPECIFICITY_FACTOR_COMPLEX	0.491052	1	0.509719	1	0.746855	0.997589
GOCC_ESCRT_COMPLEX	0.481527	1	-0.693698	1	0.68709	1
GOCC_MEIOTIC_COHESIN_COMPLEX	0.469735	1	1.20769	0.752891	1.4111	0.289621
GOCC_CLOCK_BMAL_TRANSCRIPTION_COMPLEX	0.466349	1	1.03691	0.836713	1.11494	0.605572
GOCC_GERMINAL_VESICLE	0.439388	1	1.10052	0.832205	1.32368	0.349858
GOCC_POSTSYNAPTIC_ENDOSOME	0.427594	1	0.538176	1	1.02089	0.738529
GOCC_MRNA_CLEAVAGE_FACTOR_COMPLEX	0.425364	1	0.548541	1	0.701865	1
GOCC_PHOSPHATIDYLINOSITOL_3_KINASE_COMPLEX	0.409334	1	0.386056	0.999457	0.655338	1
GOCC_LIPOPOLYSACCHARIDE_RECEPTOR_COMPLEX	0.37274	0.999664	-0.41548	0.997838	0.765937	0.998212
GOCC_RIBOSOMAL_SUBUNIT	-2.24147	0	-2.58067	0	-2.34504	0
GOCC_MITOCHONDRIAL_PROTEIN_CONTAINING_COMPLEX	-2.23064	0	-2.2606	0	-2.01551	0.00762045
GOCC_ORGANELLAR_RIBOSOME	-2.18844	3.83036e-05	-2.24642	1.25825e-05	-1.97682	0.011791
GOCC_INNER_MITOCHONDRIAL_MEMBRANE_PROTEIN_COMPLEX	-2.11521	0.000169245	-2.11199	0.000438557	-2.13225	0.00110056
GOCC_LARGE_RIBOSOMAL_SUBUNIT	-2.11346	0.000157621	-2.40652	0	-2.26887	3.12645e-05
GOCC_RIBOSOME	-2.08039	0.000281933	-2.43153	0	-2.22983	0.000225608
GOCC_MITOCHONDRIAL_LARGE_RIBOSOMAL_SUBUNIT	-2.04123	0.000935486	-2.10419	0.000454826	-1.78383	0.0666268
GOCC_SMALL_RIBOSOMAL_SUBUNIT	-2.02498	0.00138542	-2.34084	0	-1.99628	0.00946009
GOCC_RESPIRASOME	-2.02099	0.00134282	-1.84153	0.0295926	-1.96602	0.0114409
GOCC_MITOCHONDRIAL_SMALL_RIBOSOMAL_SUBUNIT	-1.90309	0.0149465	-1.91597	0.0113297	-1.75771	0.0846378
GOCC_RIBONUCLEOPROTEIN_COMPLEX	-1.90011	0.0143136	-2.00224	0.00348054	-1.8442	0.043501
GOCC_SPLICEOSOMAL_COMPLEX	-1.89082	0.0154271	-1.78768	0.0527207	-1.7588	0.0866095
GOCC_CYTOSOLIC_RIBOSOME	-1.85303	0.0277663	-2.44079	0	-2.27587	0
GOCC_CYTOCHROME_COMPLEX	-1.85275	0.0259201	-1.64791	0.173362	-1.87409	0.0346935
GOCC_SNO_S_RNA_CONTAINING_RIBONUCLEOPROTEIN_COMPLEX	-1.82715	0.0371893	-1.95636	0.00760448	-1.96758	0.0122652
GOCC_U12_TYPE_SPLICEOSOMAL_COMPLEX	-1.82551	0.0357795	-1.82908	0.0338483	-1.91585	0.0198477
GOCC_ORGANELLE_INNER_MEMBRANE	-1.81229	0.0420242	-1.88704	0.0173328	-1.63331	0.204054
GOCC_CYTOSOLIC_LARGE_RIBOSOMAL_SUBUNIT	-1.80385	0.0453501	-2.27182	0	-2.29264	0
GOCC_DIHYDROLIPOYL_DEHYDROGENASE_COMPLEX	-1.77634	0.0649106	-1.54479	0.254611	-1.5095	0.340983
GOCC_PRECATALYTIC_SPLICEOSOME	-1.77091	0.0665064	-1.71482	0.112463	-1.70151	0.137867
GOCC_MITOCHONDRIAL_MATRIX	-1.76105	0.0730959	-1.92811	0.0104481	-1.44752	0.395175
GOCC_OXIDOREDUCTASE_COMPLEX	-1.72275	0.117675	-1.64809	0.177591	-1.81302	0.0563791
GOCC_MITOCHONDRIAL_ENVELOPE	-1.7177	0.120307	-1.8521	0.0267008	-1.63062	0.204157
GOCC_CUL3_RING_UBIQUITIN_LIGASE_COMPLEX	-1.71617	0.117596	-1.61898	0.175169	-1.68888	0.147216
GOCC_MKS_COMPLEX	-1.70965	0.122832	-1.25431	0.57595	-1.00277	0.824411
GOCC_MITOCHONDRIAL_RESPIRATORY_CHAIN_COMPLEX_III	-1.69941	0.134236	-1.74528	0.0809764	-1.84179	0.0426428
GOCC_RIBONUCLEASE_P_COMPLEX	-1.69906	0.129807	-1.71272	0.111357	-1.95756	0.0120517
GOCC_NADH_DEHYDROGENASE_COMPLEX	-1.69651	0.129196	-1.68025	0.146236	-1.80842	0.0572498
GOCC_PRERIBOSOME	-1.69556	0.126155	-1.94107	0.00898339	-1.86916	0.0345971
GOCC_SM_LIKE_PROTEIN_FAMILY_COMPLEX	-1.69073	0.129832	-1.61939	0.177987	-1.59465	0.259953
GOCC_SMALL_NUCLEAR_RIBONUCLEOPROTEIN_COMPLEX	-1.68318	0.137734	-1.60919	0.18454	-1.5481	0.308517
GOCC_RNA_POLYMERASE_III_COMPLEX	-1.68002	0.138677	-1.79868	0.0473747	-1.3804	0.454312
GOCC_MULTIMERIC_RIBONUCLEASE_P_COMPLEX	-1.66839	0.154407	-1.64894	0.18077	-1.85837	0.0378703
GOCC_U2_TYPE_SPLICEOSOMAL_COMPLEX	-1.66545	0.154935	-1.55349	0.240756	-1.54189	0.312078
GOCC_PRC1_COMPLEX	-1.66187	0.156814	-1.77838	0.0572677	-1.04596	0.779161
GOCC_RPAP3_R2TP_PREFOLDIN_LIKE_COMPLEX	-1.65739	0.160587	-1.64012	0.162136	-1.45129	0.399604
GOCC_CENTRIOLE	-1.65575	0.159217	-1.51667	0.290617	-1.19109	0.62918
GOCC_RESPIRATORY_CHAIN_COMPLEX_IV	-1.64993	0.165721	-1.33958	0.479485	-1.594	0.255847
GOCC_9PLUS0_NON_MOTILE_CILIUM	-1.64945	0.162342	-1.48823	0.310787	-1.02725	0.793328
GOCC_CORE_MEDIATOR_COMPLEX	-1.64843	0.160082	-1.63197	0.168091	-1.42502	0.438545
GOCC_NUCLEOLAR_RIBONUCLEASE_P_COMPLEX	-1.64683	0.158982	-1.59297	0.198824	-1.83488	0.0444027
GOCC_PROTON_TRANSPORTING_ATP_SYNTHASE_COMPLEX	-1.63474	0.177325	-1.88532	0.0168368	-1.72135	0.123228
GOCC_CYTOSOLIC_SMALL_RIBOSOMAL_SUBUNIT	-1.63137	0.179612	-2.20361	2.25757e-05	-1.69099	0.148506
GOCC_CALCINEURIN_COMPLEX	-1.62283	0.192331	-1.48634	0.311306	-1.31121	0.523912
GOCC_TRICARBOXYLIC_ACID_CYCLE_ENZYME_COMPLEX	-1.61739	0.199082	-1.36431	0.451562	-1.49066	0.360629
GOCC_SPLICEOSOMAL_TRI_SNRNP_COMPLEX	-1.60762	0.215638	-1.58459	0.210278	-1.46142	0.40849
GOCC_SPINDLE_POLE	-1.59726	0.233989	-1.48533	0.309838	-1.55482	0.303882
GOCC_POLYSOMAL_RIBOSOME	-1.59694	0.229859	-1.92758	0.00985789	-1.80506	0.0573086
GOCC_RIBONUCLEASE_MRP_COMPLEX	-1.59473	0.23	-1.64251	0.165753	-1.66276	0.185925
GOCC_SMALL_SUBUNIT_PROCESSOME	-1.59374	0.227566	-1.82588	0.0339367	-1.72103	0.119518
GOCC_ATAC_COMPLEX	-1.59047	0.230425	-1.49163	0.307007	-1.63645	0.203029
GOCC_CEREBELLAR_MOSSY_FIBER	-1.58676	0.234244	-1.62593	0.170927	-1.13587	0.673985
GOCC_DOPAMINERGIC_SYNAPSE	-1.58567	0.232309	0.571596	1	1.32162	0.351807
GOCC_PIGMENT_GRANULE	-1.58526	0.228874	-1.63019	0.167397	-1.35438	0.479565
GOCC_IKAPPAB_KINASE_COMPLEX	-1.58365	0.228249	-1.51205	0.285024	-1.5566	0.305419
GOCC_UBIQUITIN_LIGASE_COMPLEX	-1.58212	0.227403	-1.37208	0.449651	-1.22364	0.598719
GOCC_CILIARY_TRANSITION_FIBER	-1.58172	0.224255	-1.47523	0.31487	-1.21299	0.602633
GOCC_CATALYTIC_STEP_2_SPLICEOSOME	-1.57684	0.23084	-1.37986	0.441021	-1.30656	0.521103
GOCC_INTEGRIN_COMPLEX	-1.57216	0.237104	-1.50512	0.288779	-1.29091	0.539091
GOCC_BRISC_COMPLEX	-1.56552	0.247765	-1.12371	0.761083	-0.926797	0.891374
GOCC_ENDONUCLEASE_COMPLEX	-1.55178	0.275985	-1.57217	0.222769	-1.65188	0.189513
GOCC_INTRACELLULAR_PROTEIN_CONTAINING_COMPLEX	-1.55097	0.273447	-1.47785	0.319593	-1.41515	0.43121
GOCC_PROTON_TRANSPORTING_ATP_SYNTHASE_COMPLEX_CATALYTIC_CORE_F_1	-1.54704	0.278691	-1.69394	0.134047	-1.57796	0.268238
GOCC_CHROMOSOME_PASSENGER_COMPLEX	-1.54698	0.274505	-1.46234	0.329564	-1.46546	0.403425
GOCC_TRANSCRIPTION_FACTOR_TFIIH_CORE_COMPLEX	-1.5459	0.272895	-1.39384	0.431277	-1.45354	0.403605
GOCC_ORGANELLE_ENVELOPE_LUMEN	-1.54462	0.271933	-1.65766	0.174883	-1.34151	0.500056
GOCC_MITOCHONDRIAL_ALPHA_KETOGLUTARATE_DEHYDROGENASE_COMPLEX	-1.54418	0.268852	-1.53643	0.263999	-1.55817	0.307585
GOCC_U2_TYPE_CATALYTIC_STEP_2_SPLICEOSOME	-1.53918	0.276625	-1.51484	0.290585	-1.41382	0.430166
GOCC_PROTON_TRANSPORTING_ATP_SYNTHASE_COMPLEX_COUPLING_FACTOR_F_O	-1.53823	0.27481	-1.68516	0.142993	-1.45057	0.392138
GOCC_ENDOPEPTIDASE_COMPLEX	-1.53727	0.273047	-1.47788	0.323172	-1.29054	0.536404
GOCC_PEPTIDASE_COMPLEX	-1.53701	0.269801	-1.51199	0.281479	-1.37698	0.454958
GOCC_AMPA_GLUTAMATE_RECEPTOR_COMPLEX	-1.53147	0.278843	-1.36916	0.449786	1.1356	0.570331
GOCC_TERTIARY_GRANULE	-1.53004	0.278355	0.973544	0.904111	1.16409	0.528808
GOCC_MYOFILAMENT	-1.5288	0.277396	-1.26948	0.567795	-1.17386	0.647512
GOCC_KERATIN_FILAMENT	-1.52246	0.288397	-1.63496	0.166843	-1.59318	0.252208
GOCC_SET1C_COMPASS_COMPLEX	-1.52241	0.284721	-1.34521	0.471969	-1.39889	0.450229
GOCC_SAGA_COMPLEX	-1.51804	0.291349	-1.50701	0.288453	-1.52723	0.310452
GOCC_SPINDLE_POLE_CENTROSOME	-1.51559	0.293392	-1.64521	0.169308	-1.47393	0.38697
GOCC_PROTEASOME_ACCESSORY_COMPLEX	-1.50701	0.310362	-1.60918	0.181132	-1.50644	0.343041
GOCC_CILIARY_BASAL_BODY	-1.5069	0.306727	-1.25166	0.57351	0.77585	0.999801
GOCC_ENVELOPE	-1.50386	0.31041	-1.59731	0.19482	-1.46012	0.401608
GOCC_SITE_OF_DOUBLE_STRAND_BREAK	-1.50161	0.312046	-1.32158	0.492218	-1.65443	0.19011
GOCC_PROTEASOME_COMPLEX	-1.48851	0.341264	-1.38409	0.43748	-1.1881	0.633571
GOCC_PROTEASOME_REGULATORY_PARTICLE_LID_SUBCOMPLEX	-1.4863	0.342925	-1.36386	0.44565	-1.23481	0.583707
GOCC_NUCLEOID	-1.47868	0.359218	-1.47612	0.316345	-1.13902	0.671909
GOCC_U6_SNRNP	-1.47776	0.357604	-1.54096	0.258554	-1.30797	0.524824
GOCC_UNCONVENTIONAL_MYOSIN_COMPLEX	-1.47701	0.355565	-1.60007	0.193425	-0.923337	0.897296
GOCC_RNA_POLYMERASE_COMPLEX	-1.47675	0.352139	-1.47768	0.316338	-1.28626	0.54017
GOCC_NUCLEAR_UBIQUITIN_LIGASE_COMPLEX	-1.46958	0.367233	-1.34561	0.474413	-0.72486	0.99946
GOCC_NLRP3_INFLAMMASOME_COMPLEX	-1.46834	0.36633	-1.56022	0.231271	-1.48452	0.365844
GOCC_MITOCHONDRIAL_TRICARBOXYLIC_ACID_CYCLE_ENZYME_COMPLEX	-1.45949	0.386661	-1.44464	0.359264	-1.55063	0.308135
GOCC_MITOCHONDRIAL_INTERMEMBRANE_SPACE_PROTEIN_TRANSPORTER_COMPLEX	-1.45522	0.394397	-1.39276	0.426478	-1.49849	0.346808
GOCC_CILIARY_TIP	-1.45369	0.394417	-1.39585	0.429991	-1.00178	0.824368
GOCC_WNT_SIGNALOSOME	-1.4492	0.402774	-1.44948	0.351565	0.94742	0.858379
GOCC_OUTER_KINETOCHORE	-1.44807	0.401735	-1.18349	0.662931	-1.09688	0.71283
GOCC_RAGULATOR_COMPLEX	-1.44424	0.408405	-1.39342	0.428521	-1.43964	0.410316
GOCC_TIM23_MITOCHONDRIAL_IMPORT_INNER_MEMBRANE_TRANSLOCASE_COMPLEX	-1.4414	0.412147	-1.43104	0.377127	-1.272	0.565434
GOCC_MITOCHONDRIAL_PROTON_TRANSPORTING_ATP_SYNTHASE_COMPLEX_CATALYTIC_SECTOR_F_1	-1.44021	0.411279	-1.6157	0.176987	-1.58189	0.265194
GOCC_INTERMEDIATE_FILAMENT	-1.43952	0.409068	-1.41487	0.40142	-1.24132	0.590913
GOCC_GPI_ANCHOR_TRANSAMIDASE_COMPLEX	-1.43578	0.415257	-1.46441	0.328393	-1.29344	0.539785
GOCC_CATALYTIC_COMPLEX	-1.43483	0.413903	-1.35253	0.467295	-1.33548	0.507618
GOCC_EQUATORIAL_MICROTUBULE_ORGANIZING_CENTER	-1.43471	0.410143	-1.25182	0.576246	-1.2361	0.587085
GOCC_PHOTORECEPTOR_OUTER_SEGMENT	-1.43268	0.411846	-1.28026	0.555282	1.06416	0.681914
GOCC_BRCA1_C_COMPLEX	-1.42954	0.416648	-0.934691	0.971553	-1.14462	0.669585
GOCC_INTERPHASE_MICROTUBULE_ORGANIZING_CENTER	-1.42843	0.41575	-1.43014	0.375642	-1.24456	0.596677
GOCC_CILIARY_TRANSITION_ZONE	-1.42735	0.414821	-1.15796	0.702664	-0.714516	0.996128
GOCC_TRAPPII_PROTEIN_COMPLEX	-1.42179	0.426473	-1.56482	0.229584	-1.26416	0.57131
GOCC_ASAP_COMPLEX	-1.42025	0.426908	-1.2061	0.623676	-1.22014	0.604378
GOCC_TRANSCRIPTION_FACTOR_TFIIH_HOLO_COMPLEX	-1.42002	0.423654	-1.30792	0.511242	-1.45104	0.395544
GOCC_CIA_COMPLEX	-1.41986	0.420217	-1.21467	0.615207	-1.23246	0.583029
GOCC_NBAF_COMPLEX	-1.41699	0.424388	-1.36694	0.448364	0.911752	0.905309
GOCC_PERICENTRIC_HETEROCHROMATIN	-1.41458	0.427434	-1.22246	0.603062	-1.0514	0.772952
GOCC_SPERM_MITOCHONDRIAL_SHEATH	-1.41361	0.426263	-1.14618	0.721725	-1.07799	0.73363
GOCC_SITE_OF_DNA_DAMAGE	-1.41271	0.425048	-1.2705	0.568414	-1.61981	0.219702
GOCC_INTERMEDIATE_FILAMENT_CYTOSKELETON	-1.41108	0.425778	-1.31329	0.507171	-1.06569	0.749143
GOCC_EARP_COMPLEX	-1.40565	0.437121	-1.4383	0.366961	-1.30702	0.523558
GOCC_METHYLOSOME	-1.40399	0.437956	-1.51404	0.28835	-1.53874	0.29881
GOCC_PROTON_TRANSPORTING_TWO_SECTOR_ATPASE_COMPLEX_PROTON_TRANSPORTING_DOMAIN	-1.40122	0.441877	-1.75972	0.0702301	-1.6383	0.204534
GOCC_SMN_COMPLEX	-1.39584	0.453635	-1.21223	0.615837	-1.52377	0.313511
GOCC_MEDIATOR_COMPLEX	-1.39424	0.454381	-1.3287	0.480225	-1.39288	0.448254
GOCC_NUCLEAR_EXOSOME_RNASE_COMPLEX	-1.39335	0.45311	-1.3321	0.491893	-1.37451	0.449248
GOCC_NUCLEOLUS	-1.39295	0.450495	-1.4704	0.321894	-1.26943	0.564975
GOCC_ROD_PHOTORECEPTOR_OUTER_SEGMENT	-1.39186	0.44981	-1.2688	0.566318	-0.957252	0.867409
GOCC_TRAPPIII_PROTEIN_COMPLEX	-1.39054	0.449918	-1.65177	0.180679	-1.32002	0.524184
GOCC_CULLIN_RING_UBIQUITIN_LIGASE_COMPLEX	-1.38844	0.452155	-1.23042	0.593632	-1.13554	0.671866
GOCC_INNER_ACROSOMAL_MEMBRANE	-1.38713	0.452322	-1.29082	0.543704	-1.11779	0.696497
GOCC_TRAPP_COMPLEX	-1.38686	0.449489	-1.64427	0.166801	-1.20576	0.614536
GOCC_CD40_RECEPTOR_COMPLEX	-1.37886	0.468443	-1.35004	0.4666	-1.40344	0.447515
GOCC_TRANSFERASE_COMPLEX	-1.37833	0.466309	-1.20202	0.632063	-1.18345	0.642091
GOCC_CYTOPLASMIC_SIDE_OF_LYSOSOMAL_MEMBRANE	-1.37825	0.462931	-1.64605	0.172147	-1.70799	0.132936
GOCC_NON_MOTILE_CILIUM	-1.37641	0.464521	-1.26109	0.570619	1.03156	0.724767
GOCC_OUTER_ACROSOMAL_MEMBRANE	-1.3742	0.467138	-1.28625	0.549218	-1.11255	0.695497
GOCC_NUCLEAR_PROTEIN_CONTAINING_COMPLEX	-1.37228	0.46905	-1.35153	0.466269	-1.29013	0.533925
GOCC_GEMINI_OF_COILED_BODIES	-1.37131	0.468267	-1.26236	0.57724	-1.23334	0.584074
GOCC_NEURONAL_RIBONUCLEOPROTEIN_GRANULE	-1.3678	0.474582	-0.977467	0.926244	-1.42329	0.433309
GOCC_DNA_POLYMERASE_COMPLEX	-1.36754	0.471814	-1.25549	0.57925	-1.66257	0.181074
GOCC_LSM1_7_PAT1_COMPLEX	-1.36682	0.470346	-1.38668	0.43831	-0.850534	0.971794
GOCC_LATE_ENDOSOME	-1.36382	0.475385	-1.27462	0.560396	-1.28607	0.537049
GOCC_CATALYTIC_STEP_1_SPLICEOSOME	-1.36136	0.478915	-1.24423	0.584052	-1.32161	0.524053
GOCC_U2_SNRNP	-1.3613	0.475629	-1.27979	0.549778	-1.39217	0.445849
GOCC_FACIT_COLLAGEN_TRIMER	-1.36038	0.474719	-1.35932	0.453502	0.551475	1
GOCC_MANCHETTE	-1.36035	0.471449	-1.26118	0.573691	-1.16517	0.638641
GOCC_MITOCHONDRION	-1.35989	0.469443	-1.49737	0.301857	-1.37772	0.457021
GOCC_PRERIBOSOME_LARGE_SUBUNIT_PRECURSOR	-1.35967	0.466748	-1.64031	0.165557	-1.54096	0.303852
GOCC_SMOOTH_ENDOPLASMIC_RETICULUM	-1.35547	0.474928	-1.23142	0.597219	-1.19671	0.621243
GOCC_PROTON_TRANSPORTING_TWO_SECTOR_ATPASE_COMPLEX	-1.35477	0.473587	-1.66923	0.159909	-1.78401	0.0691298
GOCC_INTRACILIARY_TRANSPORT_PARTICLE_B	-1.35307	0.474927	-1.22922	0.590723	-1.10489	0.697974
GOCC_NUCLEAR_PORE_CENTRAL_TRANSPORT_CHANNEL	-1.34974	0.480965	-1.25726	0.577724	-1.16743	0.642029
GOCC_MICROTUBULE_MINUS_END	-1.34747	0.483872	-1.31377	0.509371	-0.998297	0.820317
GOCC_PLASMA_MEMBRANE_SIGNALING_RECEPTOR_COMPLEX	-1.34669	0.482764	-1.15014	0.716239	1.17154	0.527485
GOCC_UNIPLEX_COMPLEX	-1.34358	0.487961	-0.9672	0.936862	-0.536159	0.994926
GOCC_TRANSCRIPTION_FACTOR_TFTC_COMPLEX	-1.34275	0.487019	-1.16311	0.696958	-0.999798	0.821575
GOCC_NEUROFILAMENT	-1.3399	0.491581	-1.05932	0.842429	1.55203	0.165662
GOCC_CILIARY_BASE	-1.33843	0.492389	-1.19555	0.640986	-0.812026	0.979474
GOCC_CHROMOSOME_CENTROMERIC_CORE_DOMAIN	-1.33696	0.493263	-1.38514	0.43852	-0.798824	0.978022
GOCC_PROTEIN_COMPLEX_INVOLVED_IN_CELL_ADHESION	-1.33631	0.491856	-1.22926	0.593678	-0.891786	0.936472
GOCC_IRON_SULFUR_CLUSTER_ASSEMBLY_COMPLEX	-1.33425	0.494359	-1.56056	0.23423	-1.16353	0.639759
GOCC_DNA_REPLICATION_FACTOR_A_COMPLEX	-1.3331	0.494472	-1.28891	0.545458	-1.41609	0.433279
GOCC_EMC_COMPLEX	-1.32657	0.50952	-1.24193	0.580866	-1.07389	0.74164
GOCC_NUCLEAR_LAMINA	-1.32431	0.51263	-1.52559	0.275149	-1.92056	0.0200098
GOCC_NLRP1_INFLAMMASOME_COMPLEX	-1.32275	0.513921	-1.33019	0.489945	-1.33271	0.506774
GOCC_NUCLEOLAR_EXOSOME_RNASE_COMPLEX	-1.32239	0.511736	-1.31328	0.503821	-1.21316	0.605414
GOCC_GARP_COMPLEX	-1.31794	0.521323	-1.33065	0.492217	-1.25805	0.583464
GOCC_COP9_SIGNALOSOME	-1.31729	0.519957	-0.948397	0.95774	-0.809906	0.980728
GOCC_INSULIN_RESPONSIVE_COMPARTMENT	-1.3166	0.518811	-1.5121	0.288676	-1.04366	0.782513
GOCC_OXOGLUTARATE_DEHYDROGENASE_COMPLEX	-1.3162	0.516856	-1.56668	0.229712	-1.45551	0.408586
GOCC_SMN_SM_PROTEIN_COMPLEX	-1.31491	0.517457	-1.40875	0.412906	-1.39842	0.442775
GOCC_RNA_POLYMERASE_II_HOLOENZYME	-1.31465	0.515093	-1.37338	0.450056	-0.992195	0.826176
GOCC_SEROTONIN_RECEPTOR_COMPLEX	-1.31306	0.516458	-1.23127	0.59448	1.08981	0.661996
GOCC_R2TP_COMPLEX	-1.30872	0.525769	-1.49314	0.307414	-1.37591	0.45354
GOCC_TIM22_MITOCHONDRIAL_IMPORT_INNER_MEMBRANE_INSERTION_COMPLEX	-1.30827	0.523999	-1.16815	0.688403	-1.2915	0.541135
GOCC_ENDOPLASMIC_RETICULUM_PROTEIN_CONTAINING_COMPLEX	-1.307	0.524529	-0.547387	1	-1.46093	0.404591
GOCC_SAGA_TYPE_COMPLEX	-1.30644	0.523044	-1.21414	0.613618	-1.25395	0.586734
GOCC_MICOS_COMPLEX	-1.3059	0.521548	-1.17774	0.669936	-1.26987	0.567413
GOCC_NUCLEOSOME	-1.30387	0.524252	-1.20795	0.62161	-0.692247	0.985674
GOCC_BORC_COMPLEX	-1.298	0.537601	-1.58031	0.21473	-1.54748	0.304567
GOCC_GLYCOSYLPHOSPHATIDYLINOSITOL_N_ACETYLGLUCOSAMINYLTRANSFERASE_GPI_GNT_COMPLEX	-1.29597	0.540362	-0.954757	0.950529	-0.848951	0.972372
GOCC_CYTOPLASMIC_EXOSOME_RNASE_COMPLEX	-1.28969	0.555095	-1.08829	0.804561	-1.13119	0.674088
GOCC_TRANSFERASE_COMPLEX_TRANSFERRING_PHOSPHORUS_CONTAINING_GROUPS	-1.28721	0.559081	-1.08081	0.815304	-0.985418	0.831181
GOCC_X_CHROMOSOME	-1.28608	0.559197	-1.11032	0.780262	-1.11976	0.694349
GOCC_TRNA_METHYLTRANSFERASE_COMPLEX	-1.28495	0.559295	-1.36418	0.448377	-1.23698	0.591593
GOCC_CTF18_RFC_LIKE_COMPLEX	-1.28423	0.558234	-1.40782	0.411394	-1.42021	0.436518
GOCC_PRE_SNORNP_COMPLEX	-1.28302	0.558615	-1.53257	0.264526	-1.11336	0.696288
GOCC_PLATELET_DENSE_TUBULAR_NETWORK	-1.28211	0.558109	-1.4207	0.39466	-1.31483	0.522214
GOCC_TRANSCRIPTION_REPRESSOR_COMPLEX	-1.28077	0.558872	-1.25069	0.57296	-1.05638	0.762493
GOCC_EKC_KEOPS_COMPLEX	-1.27992	0.558284	-1.1744	0.673395	-0.84639	0.969896
GOCC_COPI_COATED_VESICLE	-1.27816	0.560225	-0.86324	1	-1.01943	0.797991
GOCC_LAMIN_FILAMENT	-1.27799	0.557745	-1.45677	0.338435	-1.64641	0.194585
GOCC_ENZYME_ACTIVATOR_COMPLEX	-1.27719	0.557062	-1.05506	0.840539	-1.37522	0.451347
GOCC_EUKARYOTIC_TRANSLATION_INITIATION_FACTOR_3_COMPLEX	-1.27226	0.568036	-1.24832	0.576163	-1.17058	0.646445
GOCC_PRERIBOSOME_SMALL_SUBUNIT_PRECURSOR	-1.27159	0.567017	-1.38401	0.433977	-0.946083	0.878418
GOCC_NUCLEAR_INCLUSION_BODY	-1.27134	0.564787	-0.862203	1	-0.856999	0.968746
GOCC_MICROTUBULE_BUNDLE	-1.26693	0.574405	-1.4676	0.324684	0.539773	1
GOCC_ELONGIN_COMPLEX	-1.26681	0.571784	-1.2549	0.5776	-1.45475	0.405472
GOCC_NEUROTRANSMITTER_RECEPTOR_COMPLEX	-1.26289	0.580027	-0.965793	0.93267	1.18608	0.524232
GOCC_CONDENSIN_COMPLEX	-1.26259	0.577916	-0.804418	1	-0.938565	0.887415
GOCC_PREFOLDIN_COMPLEX	-1.26134	0.5785	-1.19126	0.647042	-0.870258	0.961289
GOCC_SPERM_HEAD	-1.25993	0.579484	-1.00334	0.899872	-1.20903	0.609448
GOCC_INCLUSION_BODY	-1.25721	0.584381	-1.02788	0.874029	-1.06633	0.750253
GOCC_SPINDLE	-1.25571	0.58573	-1.2012	0.628165	-1.23494	0.586727
GOCC_PROTEASOME_CORE_COMPLEX_ALPHA_SUBUNIT_COMPLEX	-1.25478	0.585435	-1.02416	0.8709	-0.955172	0.870263
GOCC_ATPASE_COMPLEX	-1.25316	0.587133	-1.41771	0.398123	-1.3848	0.45159
GOCC_U7_SNRNP	-1.25125	0.589582	-1.27998	0.552631	-1.28184	0.544115
GOCC_U5_SNRNP	-1.2507	0.58826	-1.32894	0.48635	-1.17439	0.649379
GOCC_ENDOPLASMIC_RETICULUM_TUBULAR_NETWORK	-1.24917	0.589785	-1.11031	0.777104	-0.868822	0.961768
GOCC_ER_UBIQUITIN_LIGASE_COMPLEX	-1.24894	0.587589	-0.867692	1	-1.10946	0.70053
GOCC_THO_COMPLEX	-1.24678	0.590804	-1.11436	0.78385	-1.16003	0.645458
GOCC_EXORIBONUCLEASE_COMPLEX	-1.24639	0.589084	-0.99499	0.907884	-1.08341	0.727848
GOCC_BRCA1_A_COMPLEX	-1.24196	0.598998	-0.759632	1	-0.790718	0.97953
GOCC_U2AF_COMPLEX	-1.23996	0.601859	-1.23819	0.584826	-1.35263	0.479937
GOCC_MITOCHONDRIAL_PERMEABILITY_TRANSITION_PORE_COMPLEX	-1.23961	0.600027	-1.43913	0.368655	-1.23758	0.597021
GOCC_SEX_CHROMATIN	-1.23844	0.600509	-1.02628	0.876031	-1.1382	0.671025
GOCC_ENDOPLASMIC_RETICULUM_TUBULAR_NETWORK_MEMBRANE	-1.23686	0.602137	-0.976672	0.923014	-0.83185	0.977902
GOCC_CYCLIN_DEPENDENT_PROTEIN_KINASE_HOLOENZYME_COMPLEX	-1.23654	0.60026	-0.980545	0.934147	-0.98052	0.839157
GOCC_AP_1_ADAPTOR_COMPLEX	-1.23603	0.598946	-0.938266	0.969897	-0.804591	0.982602
GOCC_SUMO_LIGASE_COMPLEX	-1.23581	0.596775	-1.22358	0.603096	-1.4886	0.360697
GOCC_TRANSPORTER_COMPLEX	-1.23551	0.594875	-0.997443	0.906196	1.25447	0.432231
GOCC_SIGNAL_PEPTIDASE_COMPLEX	-1.23474	0.594299	-0.54798	1	0.570144	1
GOCC_GOLGI_ASSOCIATED_VESICLE	-1.23351	0.595071	-0.848606	1	0.622514	1
GOCC_NUCLEAR_PORE	-1.23149	0.598129	-1.0091	0.89103	-1.17611	0.654549
GOCC_BARR_BODY	-1.23079	0.597365	-1.28411	0.551615	-1.39866	0.446455
GOCC_APICAL_CORTEX	-1.22637	0.607162	-1.00942	0.892962	0.927113	0.882256
GOCC_REPLISOME	-1.22608	0.605276	-1.10775	0.778643	-1.45297	0.400175
GOCC_SIGNAL_RECOGNITION_PARTICLE	-1.22486	0.605977	-0.927931	0.982089	-1.16934	0.643415
GOCC_H4_H2A_HISTONE_ACETYLTRANSFERASE_COMPLEX	-1.21868	0.620887	-1.1617	0.694756	-1.15124	0.655731
GOCC_ACROSOMAL_MEMBRANE	-1.21732	0.62207	-1.13614	0.742354	-1.04818	0.775992
GOCC_COPI_COATED_VESICLE_MEMBRANE	-1.21528	0.625233	-0.735213	1	-0.947122	0.878341
GOCC_MYOSIN_COMPLEX	-1.21497	0.623354	-1.40534	0.413732	-0.764085	0.982422
GOCC_PHAGOCYTIC_CUP	-1.21282	0.626803	-1.29188	0.547829	-0.93774	0.884339
GOCC_MRE11_COMPLEX	-1.2118	0.626947	0.832173	0.996938	-1.12944	0.672672
GOCC_NUCLEAR_MEMBRANE	-1.20943	0.631068	-0.988826	0.915029	-1.0938	0.717928
GOCC_INTRACILIARY_TRANSPORT_PARTICLE	-1.20927	0.628831	-1.09736	0.788894	-0.815387	0.976121
GOCC_CLATHRIN_COATED_VESICLE_MEMBRANE	-1.20895	0.62705	-0.916109	0.989891	-0.962163	0.864858
GOCC_GTPASE_ACTIVATOR_COMPLEX	-1.20664	0.630946	-1.40526	0.410182	-1.50421	0.343424
GOCC_PROTEASOME_CORE_COMPLEX	-1.2051	0.632632	-1.13295	0.74878	-0.780252	0.972669
GOCC_PROTEIN_FOLDING_CHAPERONE_COMPLEX	-1.20046	0.643201	-1.1137	0.782654	-1.3877	0.448514
GOCC_PHOTORECEPTOR_CONNECTING_CILIUM	-1.19906	0.644609	-0.892606	1	1.05213	0.701929
GOCC_TRANSCRIPTION_FACTOR_TFIID_COMPLEX	-1.19868	0.643005	-1.02147	0.873397	-0.93853	0.884901
GOCC_MSL_COMPLEX	-1.19648	0.646566	-1.29979	0.529645	-1.53607	0.300034
GOCC_CYTOPLASMIC_UBIQUITIN_LIGASE_COMPLEX	-1.19618	0.644812	-0.777381	1	-1.3577	0.475196
GOCC_SERINE_THREONINE_PROTEIN_KINASE_COMPLEX	-1.19535	0.644416	-0.921326	0.983872	-0.843155	0.97369
GOCC_GOLGI_ASSOCIATED_VESICLE_MEMBRANE	-1.1947	0.643624	-0.711943	1	-0.828075	0.975078
GOCC_COATED_VESICLE_MEMBRANE	-1.19342	0.644656	-0.807888	1	-0.895133	0.933935
GOCC_MICROTUBULE_ORGANIZING_CENTER	-1.19289	0.643517	-1.18196	0.664063	-0.982317	0.836966
GOCC_PROTEIN_KINASE_COMPLEX	-1.1928	0.641125	-0.860757	1	-0.798431	0.974046
GOCC_CLATHRIN_VESICLE_COAT	-1.19226	0.640056	-0.978712	0.928194	-0.907315	0.923371
GOCC_TRANSCRIPTION_EXPORT_COMPLEX_2	-1.19058	0.642221	-1.33218	0.49521	-0.894246	0.933419
GOCC_POLAR_MICROTUBULE	-1.18995	0.641424	-1.06803	0.833572	-1.03201	0.791533
GOCC_MEMBRANE_PROTEIN_COMPLEX	-1.18502	0.652966	-0.971248	0.930485	1.0712	0.678312
GOCC_HETEROCHROMATIN	-1.1809	0.662275	-1.26281	0.579409	-1.10655	0.696572
GOCC_NUCLEAR_BODY	-1.17862	0.666273	-0.961681	0.939011	-0.9	0.92775
GOCC_CORTICAL_ENDOPLASMIC_RETICULUM	-1.17579	0.671874	-0.92376	0.982647	-0.801051	0.979073
GOCC_PRP19_COMPLEX	-1.17235	0.679391	-1.02469	0.87218	-0.93354	0.887243
GOCC_U1_SNRNP	-1.17215	0.677296	-0.999492	0.902873	-1.0564	0.765287
GOCC_MANNOSYLTRANSFERASE_COMPLEX	-1.17176	0.675807	-1.13714	0.74261	-1.60052	0.253261
GOCC_POLYSOME	-1.1699	0.678668	-1.57741	0.21658	-1.3121	0.525461
GOCC_CELL_BODY_FIBER	-1.16897	0.678706	-1.0501	0.843924	-1.17576	0.652229
GOCC_OTHER_ORGANISM_PART	-1.16595	0.68493	0.858768	0.977026	0.987717	0.791134
GOCC_SCHAFFER_COLLATERAL_CA1_SYNAPSE	-1.16584	0.682613	-0.696755	1	1.38242	0.302147
GOCC_SNARE_COMPLEX	-1.16411	0.685059	-1.08617	0.804963	-0.90949	0.92081
GOCC_PML_BODY	-1.16338	0.684602	-0.860058	1	-1.13186	0.67825
GOCC_VARICOSITY	-1.15741	0.69969	-0.557522	1	-0.498493	0.99559
GOCC_SYNAPTIC_MEMBRANE	-1.15459	0.705424	-0.98925	0.916594	1.60263	0.125093
GOCC_ROUGH_ENDOPLASMIC_RETICULUM_MEMBRANE	-1.1534	0.706299	-0.729194	1	-0.921946	0.898146
GOCC_TRANSLOCON_COMPLEX	-1.15294	0.705025	-0.816153	1	-1.43009	0.430126
GOCC_CENTRIOLAR_SUBDISTAL_APPENDAGE	-1.15003	0.710953	-0.711714	1	-0.987604	0.827877
GOCC_PCG_PROTEIN_COMPLEX	-1.14866	0.712447	-1.17939	0.668353	-0.801791	0.982521
GOCC_CENTROSOME	-1.14736	0.713675	-1.16203	0.69693	-1.02435	0.795663
GOCC_SMOOTH_ENDOPLASMIC_RETICULUM_MEMBRANE	-1.1469	0.712406	-1.20139	0.630737	-1.24293	0.597281
GOCC_SWR1_COMPLEX	-1.14392	0.718725	-1.3691	0.446357	-1.54121	0.308379
GOCC_EUKARYOTIC_TRANSLATION_INITIATION_FACTOR_2B_COMPLEX	-1.14246	0.720376	-1.3274	0.480306	-1.1147	0.695743
GOCC_CANONICAL_INFLAMMASOME_COMPLEX	-1.14245	0.717766	-1.15233	0.712925	-1.36159	0.473457
GOCC_PROTEASOME_REGULATORY_PARTICLE_BASE_SUBCOMPLEX	-1.14198	0.716561	-1.26146	0.576282	-1.17255	0.647679
GOCC_CONDENSED_CHROMOSOME	-1.14172	0.714712	-1.03343	0.877669	-0.801645	0.980412
GOCC_BLOC_COMPLEX	-1.14019	0.716681	-1.07242	0.82603	-1.53886	0.303432
GOCC_INO80_TYPE_COMPLEX	-1.13793	0.720876	-1.37155	0.447353	-1.39072	0.445276
GOCC_CARBOXY_TERMINAL_DOMAIN_PROTEIN_KINASE_COMPLEX	-1.13756	0.719403	-1.12753	0.752546	-1.25754	0.581116
GOCC_POLYMERIC_CYTOSKELETAL_FIBER	-1.13751	0.716957	-1.05442	0.836556	-1.03483	0.789476
GOCC_GOLGI_MEMBRANE	-1.13434	0.723859	-0.848497	1	1.04422	0.708085
GOCC_CHROMOSOME	-1.13191	0.72858	-1.09176	0.796877	-0.997559	0.816982
GOCC_PEPTIDASE_INHIBITOR_COMPLEX	-1.13149	0.727267	-1.29119	0.546188	-1.11618	0.694767
GOCC_GOLGI_TRANSPORT_COMPLEX	-1.13015	0.728752	-1.10858	0.779286	-1.30504	0.517793
GOCC_OMEGASOME	-1.12858	0.730844	-1.2838	0.549018	-1.30985	0.523658
GOCC_POSTSYNAPTIC_CYTOSKELETON	-1.12812	0.729645	-1.07404	0.824027	0.838834	0.972079
GOCC_NUCLEAR_PORE_NUCLEAR_BASKET	-1.1276	0.728623	-1.02601	0.873958	-0.835999	0.979989
GOCC_SERINE_TYPE_ENDOPEPTIDASE_COMPLEX	-1.12289	0.740285	-1.03274	0.873771	-1.16783	0.644093
GOCC_HRD1P_UBIQUITIN_LIGASE_ERAD_L_COMPLEX	-1.122	0.740451	-0.784352	1	-1.21607	0.604727
GOCC_ACROSOMAL_VESICLE	-1.11609	0.755973	-0.815855	1	-0.991342	0.825803
GOCC_ISWI_TYPE_COMPLEX	-1.11528	0.75582	-1.00649	0.893177	-1.04063	0.784951
GOCC_PROTEASOME_CORE_COMPLEX_BETA_SUBUNIT_COMPLEX	-1.11449	0.755615	-1.15561	0.706382	-1.10703	0.701006
GOCC_MUSCLE_TENDON_JUNCTION	-1.11304	0.757454	0.862116	0.976724	0.65371	1
GOCC_MICROTUBULE	-1.11144	0.759696	-1.06141	0.83894	-1.02236	0.798275
GOCC_HISTONE_ACETYLTRANSFERASE_COMPLEX	-1.11031	0.760562	-1.05511	0.8434	-1.07927	0.735924
GOCC_EARLY_ENDOSOME	-1.1087	0.762853	-1.06199	0.840188	0.779729	1
GOCC_RNA_POLYMERASE_II_CORE_COMPLEX	-1.10864	0.760443	-1.53591	0.261316	-0.831657	0.975797
GOCC_FANCONI_ANAEMIA_NUCLEAR_COMPLEX	-1.10794	0.76002	-1.21973	0.607415	-1.34475	0.495704
GOCC_HFE_TRANSFERRIN_RECEPTOR_COMPLEX	-1.10631	0.762446	-1.10704	0.774498	-1.13926	0.677282
GOCC_SUPRAMOLECULAR_POLYMER	-1.10364	0.768056	-0.978734	0.930965	0.972324	0.820266
GOCC_TRNA_SPLICING_LIGASE_COMPLEX	-1.10312	0.7671	-0.679074	1	-1.03096	0.788806
GOCC_AMINOACYL_TRNA_SYNTHETASE_MULTIENZYME_COMPLEX	-1.10223	0.767219	-1.05501	0.837699	-1.23697	0.588221
GOCC_GRANULAR_COMPONENT	-1.10191	0.765645	-0.814571	1	-0.906217	0.918294
GOCC_CLATHRIN_COAT_OF_TRANS_GOLGI_NETWORK_VESICLE	-1.10137	0.764773	-0.759344	1	-0.713107	0.993401
GOCC_CASPASE_COMPLEX	-1.1011	0.763034	-1.32992	0.487202	-0.884701	0.947325
GOCC_SPERM_MIDPIECE	-1.09391	0.782632	-1.03397	0.879009	0.658352	1
GOCC_ENDOPLASMIC_RETICULUM_GOLGI_INTERMEDIATE_COMPARTMENT	-1.09291	0.783092	-0.897173	1	-0.858396	0.968445
GOCC_SYNAPTOBREVIN_2_SNAP_25_SYNTAXIN_1A_COMPLEX	-1.09182	0.783879	-1.00138	0.903001	-1.50249	0.342439
GOCC_TRANS_GOLGI_NETWORK_TRANSPORT_VESICLE_MEMBRANE	-1.08953	0.788306	-0.699052	1	-0.682737	0.982537
GOCC_MICROTUBULE_CYTOSKELETON	-1.08852	0.788848	-1.07613	0.823715	-0.970364	0.856088
GOCC_NUCLEAR_OUTER_MEMBRANE	-1.08721	0.790359	-1.11073	0.782181	-0.958977	0.865423
GOCC_PROTEIN_DNA_COMPLEX	-1.08435	0.796627	-1.06315	0.842754	-0.94919	0.878144
GOCC_BLOC_1_COMPLEX	-1.0833	0.7973	-1.03311	0.875631	-1.41723	0.434859
GOCC_DEUTEROSOME	-1.08248	0.797301	1.00314	0.890359	1.33654	0.34446
GOCC_EXTERNAL_SIDE_OF_PLASMA_MEMBRANE	-1.07872	0.80629	-0.943581	0.963237	1.53176	0.171732
GOCC_POSTSYNAPTIC_ACTIN_CYTOSKELETON	-1.07794	0.806178	-1.01489	0.881936	0.894246	0.926169
GOCC_T_TUBULE	-1.0767	0.807462	-0.861983	1	1.78342	0.0439395
GOCC_CHROMOSOMAL_REGION	-1.07569	0.807993	-0.921671	0.985604	-0.968621	0.85805
GOCC_NUCLEAR_RNA_EXPORT_FACTOR_COMPLEX	-1.07422	0.809982	-1.038	0.869434	-0.537386	0.998274
GOCC_ANAPHASE_PROMOTING_COMPLEX	-1.0732	0.81059	-0.985877	0.921096	-0.601662	0.994948
GOCC_COATED_VESICLE	-1.07105	0.814642	-0.846892	1	-0.85675	0.966717
GOCC_MICROFIBRIL	-1.06986	0.815802	0.672734	1	1.33082	0.344285
GOCC_TRANSLATION_PREINITIATION_COMPLEX	-1.06983	0.813375	-0.837608	1	-0.840132	0.977001
GOCC_NUCLEAR_ENVELOPE	-1.06854	0.814872	-0.99187	0.911569	-1.07894	0.733943
GOCC_PRESYNAPSE	-1.06849	0.81249	-1.06287	0.84055	1.34205	0.342801
GOCC_PICLN_SM_PROTEIN_COMPLEX	-1.06814	0.811055	-1.25272	0.577033	-1.26652	0.568841
GOCC_CHROMOSOME_CENTROMERIC_REGION	-1.06202	0.827452	-0.901822	1	-0.78579	0.971103
GOCC_CILIARY_ROOTLET	-1.06068	0.829051	-1.03853	0.870794	-1.107	0.698246
GOCC_DENDRITIC_SPINE_HEAD	-1.0594	0.830517	-0.848181	1	1.22169	0.478661
GOCC_DNA_REPLICATION_FACTOR_C_COMPLEX	-1.05778	0.832964	-1.23585	0.588191	-1.16635	0.641672
GOCC_BOX_C_D_RNP_COMPLEX	-1.05522	0.838382	-1.19512	0.639099	-1.29846	0.530761
GOCC_SPINDLE_MICROTUBULE	-1.05241	0.844604	-0.863816	1	-0.88224	0.950298
GOCC_NUCLEAR_SPECK	-1.04947	0.851347	-0.8245	1	-0.713783	0.994783
GOCC_COLLAGEN_TRIMER	-1.04883	0.850741	-1.10318	0.783325	1.17546	0.525207
GOCC_METHYLTRANSFERASE_COMPLEX	-1.04479	0.860779	-0.976497	0.920768	-1.20206	0.617442
GOCC_PROTON_TRANSPORTING_V_TYPE_ATPASE_V0_DOMAIN	-1.04138	0.868861	-1.37883	0.439914	-1.36658	0.464878
GOCC_NUCLEOTIDE_ACTIVATED_PROTEIN_KINASE_COMPLEX	-1.0408	0.868105	-0.734059	1	-1.0223	0.795668
GOCC_OUTER_MITOCHONDRIAL_MEMBRANE_PROTEIN_COMPLEX	-1.0402	0.867403	-1.03242	0.871809	-0.822237	0.973609
GOCC_NUCLEAR_OUTER_MEMBRANE_ENDOPLASMIC_RETICULUM_MEMBRANE_NETWORK	-1.03791	0.87197	-0.924635	0.988374	-0.874699	0.96198
GOCC_NUCLEAR_REPLICATION_FORK	-1.03761	0.870328	-0.897867	1	-1.40653	0.444091
GOCC_IPAF_INFLAMMASOME_COMPLEX	-1.03553	0.874204	1.06995	0.838523	1.03177	0.726759
GOCC_PHOTORECEPTOR_DISTAL_CONNECTING_CILIUM	-1.03505	0.873134	-0.78119	1	0.937705	0.870675
GOCC_SUPRAMOLECULAR_COMPLEX	-1.02851	0.890987	-0.890534	1	0.882102	0.938224
GOCC_ZONA_PELLUCIDA_RECEPTOR_COMPLEX	-1.02707	0.892895	-0.961965	0.940937	-0.798596	0.976081
GOCC_AGGRESOME	-1.02529	0.895906	-0.749753	1	-0.847279	0.970639
GOCC_CYTOPLASMIC_SIDE_OF_ENDOSOME_MEMBRANE	-1.02479	0.894874	-0.955294	0.951748	-1.0676	0.752551
GOCC_POSTSYNAPTIC_DENSITY_MEMBRANE	-1.02345	0.896467	1.03502	0.83812	1.55746	0.163189
GOCC_UBIQUINONE_BIOSYNTHESIS_COMPLEX	-1.02285	0.89571	-0.954628	0.948146	0.779047	1
GOCC_MICROTUBULE_ASSOCIATED_COMPLEX	-1.02249	0.894265	-1.05696	0.840513	-0.930766	0.889148
GOCC_PRESPLICEOSOME	-1.02022	0.898739	-0.86335	1	-0.998393	0.822753
GOCC_CYTOPLASMIC_DYNEIN_COMPLEX	-1.01961	0.898063	-1.07625	0.826493	-0.612978	0.999855
GOCC_MALE_GERM_CELL_NUCLEUS	-1.01944	0.896022	-0.809935	1	1.15318	0.545869
GOCC_CUL7_RING_UBIQUITIN_LIGASE_COMPLEX	-1.01563	0.905369	-0.980331	0.931924	-0.931028	0.891029
GOCC_LATE_ENDOSOME_MEMBRANE	-1.01562	0.902818	-0.999565	0.905543	-1.01491	0.80204
GOCC_GOLGI_CIS_CISTERNA	-1.01283	0.908893	-0.736897	1	1.07193	0.678955
GOCC_EARLY_ENDOSOME_MEMBRANE	-1.0124	0.907623	-0.756201	1	1.03062	0.722218
GOCC_SPINDLE_MIDZONE	-1.01176	0.907062	-0.777404	1	-0.770698	0.975417
GOCC_ROUGH_ENDOPLASMIC_RETICULUM_LUMEN	-1.0106	0.908056	-0.976906	0.925113	1.00252	0.768568
GOCC_DENDRITIC_SPINE_NECK	-1.01017	0.906824	-0.47584	1	-0.688772	0.982905
GOCC_POSTSYNAPTIC_SPECIALIZATION_MEMBRANE	-1.00927	0.907055	1.05736	0.827019	1.65754	0.0875593
GOCC_TRANSCRIPTION_REGULATOR_COMPLEX	-1.00848	0.906943	-0.965996	0.934833	0.961689	0.838631
GOCC_SARCOPLASMIC_RETICULUM_MEMBRANE	-1.00783	0.906395	0.782245	0.988734	1.13355	0.572977
GOCC_L_TYPE_VOLTAGE_GATED_CALCIUM_CHANNEL_COMPLEX	-1.00676	0.907187	1.10141	0.839701	1.40696	0.2869
GOCC_SIDE_OF_MEMBRANE	-1.00666	0.904972	-0.872572	1	1.37984	0.304833
GOCC_VESICLE_TETHERING_COMPLEX	-1.0036	0.911842	-1.11091	0.784863	-0.806837	0.9812
GOCC_TRAF2_GSTP1_COMPLEX	-1.00305	0.911006	-1.21859	0.607436	-1.58721	0.259497
GOCC_POSTSYNAPTIC_MEMBRANE	-1.003	0.908651	1.1881	0.766713	1.90714	0.0110965
GOCC_SWI_SNF_SUPERFAMILY_TYPE_COMPLEX	-1.0027	0.907064	-1.10043	0.782478	-1.01235	0.806328
GOCC_EUKARYOTIC_TRANSLATION_INITIATION_FACTOR_3_COMPLEX_EIF3M	-1.00234	0.905667	-1.34152	0.478058	-1.19311	0.627244
GOCC_CILIUM	-1.00219	0.90363	-0.846806	1	1.22498	0.478524
GOCC_CHAPERONIN_CONTAINING_T_COMPLEX	-1.00172	0.902598	-1.02485	0.874618	-1.09199	0.711341
GOCC_MICROTUBULE_END	-1.00052	0.903743	-0.79553	1	-0.78821	0.976441
GOCC_FC_RECEPTOR_COMPLEX	-0.999966	0.902972	-0.66942	1	-1.3149	0.525832
GOCC_ENDOSOME	-0.998896	0.903761	-0.91134	0.99198	0.881063	0.932602
GOCC_PHOSPHATASE_COMPLEX	-0.998255	0.903213	-0.670621	1	0.892681	0.924534
GOCC_AP_TYPE_MEMBRANE_COAT_ADAPTOR_COMPLEX	-0.998074	0.90132	-0.810824	1	-1.05848	0.762552
GOCC_U4_SNRNP	-0.997073	0.901844	-1.10076	0.784549	-1.10736	0.702994
GOCC_90S_PRERIBOSOME	-0.994849	0.905974	-1.21178	0.613957	-1.39517	0.446758
GOCC_REPLICATION_FORK	-0.994368	0.904964	-0.924575	0.985819	-1.42486	0.434161
GOCC_TRANSCRIPTION_EXPORT_COMPLEX	-0.994246	0.902914	-0.970435	0.930144	-0.947218	0.880723
GOCC_ENDOPLASMIC_RETICULUM	-0.990975	0.910167	-0.954288	0.946409	0.89906	0.920089
GOCC_DENSE_FIBRILLAR_COMPONENT	-0.987178	0.918932	-1.12142	0.764936	0.721443	0.999379
GOCC_SARCOMERE	-0.986663	0.917987	0.87337	0.97977	1.49475	0.209266
GOCC_PAM_COMPLEX_TIM23_ASSOCIATED_IMPORT_MOTOR	-0.98555	0.918874	-1.08791	0.802603	0.672815	1
GOCC_MONOATOMIC_ION_CHANNEL_COMPLEX	-0.984607	0.919165	1.21254	0.776783	1.73414	0.0597442
GOCC_SARCOLEMMA	-0.984152	0.918077	0.933437	0.960977	1.62899	0.105895
GOCC_F_ACTIN_CAPPING_PROTEIN_COMPLEX	-0.983822	0.916683	-0.49639	1	-0.961369	0.864312
GOCC_CLATHRIN_ADAPTOR_COMPLEX	-0.982441	0.918271	-0.886738	1	0.906593	0.912576
GOCC_ENDOPLASMIC_RETICULUM_LUMEN	-0.981917	0.917416	-1.093	0.799263	-1.15435	0.650835
GOCC_PHOSPHOPYRUVATE_HYDRATASE_COMPLEX	-0.981006	0.917652	-1.24386	0.578707	-1.41781	0.438017
GOCC_KINESIN_COMPLEX	-0.979534	0.919558	-1.16666	0.689594	-1.0091	0.812417
GOCC_PRESYNAPTIC_ENDOCYTIC_ZONE_MEMBRANE	-0.97753	0.92295	-0.80893	1	-0.934308	0.887869
GOCC_POSTSYNAPSE	-0.977203	0.921517	-1.06843	0.835492	1.43859	0.259564
GOCC_CYTOPLASMIC_STRESS_GRANULE	-0.976314	0.921748	-0.816083	1	-0.684747	0.982681
GOCC_UBIQUITIN_CONJUGATING_ENZYME_COMPLEX	-0.975436	0.921944	-0.978656	0.925552	-0.945822	0.876507
GOCC_POSTSYNAPTIC_SPECIALIZATION	-0.974386	0.922591	-0.859598	1	1.41014	0.28874
GOCC_MATRIX_SIDE_OF_MITOCHONDRIAL_INNER_MEMBRANE	-0.974266	0.920575	-0.941807	0.962728	0.590552	1
GOCC_DERLIN_1_RETROTRANSLOCATION_COMPLEX	-0.971277	0.926728	0.730911	1	-0.772161	0.975569
GOCC_CONDENSED_CHROMOSOME_CENTROMERIC_REGION	-0.969809	0.928607	-0.828316	1	-0.78888	0.977697
GOCC_GLUTAMATERGIC_SYNAPSE	-0.969121	0.928237	0.853352	0.978255	1.6634	0.0900623
GOCC_OUTER_MEMBRANE	-0.968903	0.926517	-1.05708	0.843209	-1.20211	0.620529
GOCC_SCF_UBIQUITIN_LIGASE_COMPLEX	-0.966225	0.931814	-0.814614	1	-0.701498	0.984651
GOCC_FILOPODIUM_TIP	-0.96588	0.930492	-0.957377	0.94857	0.881154	0.935032
GOCC_CYTOPLASMIC_MICROTUBULE	-0.964125	0.93309	-0.94599	0.96191	-0.751327	0.984187
GOCC_SECONDARY_LYSOSOME	-0.964051	0.930985	0.682167	1	0.642479	1
GOCC_RNA_POLYMERASE_I_TRANSCRIPTION_REGULATOR_COMPLEX	-0.963937	0.928988	-0.942033	0.964831	-0.89876	0.928066
GOCC_PLASMA_MEMBRANE_REGION	-0.962531	0.930617	1.02168	0.860662	1.52421	0.175577
GOCC_BOUNDING_MEMBRANE_OF_ORGANELLE	-0.960804	0.93315	-0.815787	1	0.888645	0.928616
GOCC_SYNAPSE	-0.960386	0.932018	-1.04074	0.866871	1.39638	0.289596
GOCC_HAUS_COMPLEX	-0.959681	0.931682	-0.807084	1	-0.837182	0.980233
GOCC_RECEPTOR_COMPLEX	-0.95836	0.933036	1.07489	0.832921	1.79855	0.0424602
GOCC_CHITOSOME	-0.95719	0.933999	-0.861819	1	0.713949	1
GOCC_CMG_COMPLEX	-0.956398	0.933845	-0.921152	0.981685	-1.36015	0.473009
GOCC_KINOCILIUM	-0.95426	0.937481	-0.716225	1	0.784567	1
GOCC_AXON_CYTOPLASM	-0.953511	0.937272	-0.682212	1	-0.680489	0.980591
GOCC_DENDRITE_TERMINUS	-0.952901	0.936664	-0.598391	1	0.666444	1
GOCC_DNA_REPLICATION_PREINITIATION_COMPLEX	-0.950698	0.940394	-0.837515	1	-1.32867	0.513455
GOCC_GINS_COMPLEX	-0.950613	0.938371	-0.879418	1	-1.15827	0.64691
GOCC_ENDOPLASMIC_RETICULUM_PALMITOYLTRANSFERASE_COMPLEX	-0.948336	0.942348	-0.99362	0.909151	-1.3393	0.501704
GOCC_BOX_H_ACA_SNORNP_COMPLEX	-0.948037	0.940899	-0.871191	1	-0.998051	0.818331
GOCC_MICROBODY	-0.947049	0.941361	-0.978765	0.933723	-0.937087	0.883419
GOCC_PHOTORECEPTOR_OUTER_SEGMENT_MEMBRANE	-0.946913	0.939497	0.697527	1	-0.787793	0.974792
GOCC_SECRETORY_GRANULE_MEMBRANE	-0.946249	0.939037	-0.769563	1	0.951395	0.861193
GOCC_NUCLEAR_CHROMOSOME	-0.944279	0.942099	-0.777293	1	-0.822796	0.974993
GOCC_3M_COMPLEX	-0.942271	0.945211	-0.827632	1	-0.990818	0.824566
GOCC_VESICLE_COAT	-0.940554	0.947539	-0.583745	1	-0.696966	0.985147
GOCC_NUCLEAR_ENVELOPE_LUMEN	-0.939737	0.947463	-0.784276	1	0.840108	0.972293
GOCC_PRESYNAPTIC_CYTOSKELETON	-0.939235	0.946599	-0.933485	0.972176	1.03482	0.72097
GOCC_ACETYLCHOLINE_GATED_CHANNEL_COMPLEX	-0.938127	0.94731	0.817402	0.992048	1.3653	0.322229
GOCC_MLL1_2_COMPLEX	-0.937434	0.946952	-0.997133	0.90428	-1.22365	0.602036
GOCC_SHELTERIN_COMPLEX	-0.936797	0.946391	-1.01766	0.879189	-0.729473	0.9962
GOCC_CONTRACTILE_FIBER	-0.935597	0.947346	0.832646	0.999348	1.31944	0.349333
GOCC_EXTRINSIC_COMPONENT_OF_POSTSYNAPTIC_DENSITY_MEMBRANE	-0.933387	0.950869	-0.576491	1	1.03659	0.718692
GOCC_ORGANELLE_SUBCOMPARTMENT	-0.93118	0.954423	-0.80609	1	0.775289	0.998097
GOCC_AXON_INITIAL_SEGMENT	-0.93087	0.95303	-1.43692	0.366648	0.992418	0.785972
GOCC_CELL_SURFACE	-0.929549	0.954281	1.06086	0.829731	1.62971	0.108
GOCC_SEMAPHORIN_RECEPTOR_COMPLEX	-0.928297	0.955292	-0.792385	1	1.35413	0.322608
GOCC_ACETYLTRANSFERASE_COMPLEX	-0.927496	0.955188	-0.867797	1	-0.862816	0.964368
GOCC_CALCIUM_CHANNEL_COMPLEX	-0.924804	0.959947	1.42708	0.578157	1.53889	0.171777
GOCC_NEURON_TO_NEURON_SYNAPSE	-0.92439	0.958817	-0.842983	1	1.43487	0.264183
GOCC_COPII_COATED_ER_TO_GOLGI_TRANSPORT_VESICLE	-0.924109	0.957359	-0.724145	1	-0.597	0.993716
GOCC_CLATHRIN_COATED_VESICLE	-0.922778	0.958602	-0.687066	1	-0.977186	0.845545
GOCC_CYTOPLASMIC_SIDE_OF_MEMBRANE	-0.921879	0.958722	-0.826202	1	-0.816936	0.975846
GOCC_AXON	-0.920848	0.959143	0.908854	0.964239	1.48236	0.219753
GOCC_CLATHRIN_COAT	-0.920444	0.95801	-0.672099	1	0.97282	0.824262
GOCC_GATOR1_COMPLEX	-0.919964	0.95709	-0.890741	1	-1.14025	0.677761
GOCC_MEMBRANE_COAT	-0.918528	0.958528	0.632527	1	-0.787373	0.973168
GOCC_TRANSCRIPTION_FACTOR_AP_1_COMPLEX	-0.916509	0.961478	-1.02947	0.875023	0.793462	1
GOCC_TORC1_COMPLEX	-0.915879	0.960915	-1.14494	0.722225	-1.06858	0.752766
GOCC_CHROMOSOME_TELOMERIC_REPEAT_REGION	-0.915161	0.960578	-0.908157	0.997698	-0.970433	0.858581
GOCC_TRANS_GOLGI_NETWORK_TRANSPORT_VESICLE	-0.914467	0.96017	-0.704572	1	0.789245	0.998187
GOCC_SPECTRIN_ASSOCIATED_CYTOSKELETON	-0.912079	0.963923	-1.10143	0.785611	-0.966584	0.860893
GOCC_BBAF_COMPLEX	-0.911445	0.9633	-0.584755	1	0.809569	0.989492
GOCC_RNA_POLYMERASE_II_TRANSCRIPTION_REGULATOR_COMPLEX	-0.91092	0.962497	-1.05847	0.841993	-0.832523	0.9791
GOCC_LYTIC_VACUOLE_MEMBRANE	-0.908966	0.965169	-0.971414	0.932752	-0.95162	0.877061
GOCC_PLASMA_MEMBRANE_PROTEIN_COMPLEX	-0.907742	0.966068	1.18645	0.765891	1.73081	0.0590687
GOCC_BRUSH_BORDER	-0.901425	0.979378	0.823844	0.993103	1.18526	0.523682
GOCC_PRESYNAPTIC_MEMBRANE	-0.900776	0.97879	1.21036	0.763654	1.76385	0.0465852
GOCC_RISC_LOADING_COMPLEX	-0.897727	0.98402	-0.866215	1	-0.824532	0.974269
GOCC_CATION_CHANNEL_COMPLEX	-0.895883	0.986288	1.09358	0.814153	1.61244	0.117834
GOCC_MIDBODY	-0.895375	0.985381	-0.954039	0.944397	-1.23712	0.594684
GOCC_CELL_BODY	-0.893848	0.986906	0.96861	0.906447	1.54749	0.166861
GOCC_BLOOD_MICROPARTICLE	-0.893304	0.986055	-0.81758	1	1.35927	0.324497
GOCC_PODOSOME	-0.892886	0.98493	-0.707386	1	0.609529	1
GOCC_CHROMOSOME_TELOMERIC_REGION	-0.892286	0.984245	-0.814257	1	-1.39991	0.451969
GOCC_VOLTAGE_GATED_SODIUM_CHANNEL_COMPLEX	-0.892043	0.982714	-1.0187	0.878932	0.821572	0.982311
GOCC_AMPHISOME	-0.891622	0.981572	-1.12983	0.751929	-1.24561	0.597626
GOCC_HISTONE_METHYLTRANSFERASE_COMPLEX	-0.890717	0.981626	-0.717685	1	-1.16986	0.645127
GOCC_GERM_CELL_NUCLEUS	-0.889207	0.983106	-0.681256	1	1.05547	0.695332
GOCC_SEH1_ASSOCIATED_COMPLEX	-0.888375	0.982963	-0.585158	1	-0.96078	0.863226
GOCC_IMMUNOLOGICAL_SYNAPSE	-0.887019	0.984035	-1.0748	0.824792	-0.873394	0.962195
GOCC_IMMUNOGLOBULIN_COMPLEX	-0.885686	0.985008	0.592162	1	-0.559231	0.99709
GOCC_ENDOLYSOSOME	-0.88477	0.985046	-1.11173	0.785573	-0.74819	0.983885
GOCC_PROTON_TRANSPORTING_TWO_SECTOR_ATPASE_COMPLEX_CATALYTIC_DOMAIN	-0.884711	0.983097	-1.09221	0.79859	-1.08762	0.7197
GOCC_INTEGRATOR_COMPLEX	-0.883644	0.983456	-0.839	1	-0.708207	0.990117
GOCC_BRUSH_BORDER_MEMBRANE	-0.883239	0.982306	0.96943	0.907959	1.25942	0.428373
GOCC_A_BAND	-0.881187	0.984936	-1.23913	0.585382	-0.710003	0.990321
GOCC_CAVEOLA	-0.880772	0.983813	0.778204	0.988964	1.6281	0.104146
GOCC_PERINUCLEAR_REGION_OF_CYTOPLASM	-0.878929	0.985966	-0.865215	1	1.0263	0.731533
GOCC_BASAL_PART_OF_CELL	-0.877118	0.988019	0.908378	0.96176	1.22698	0.476317
GOCC_CDC73_PAF1_COMPLEX	-0.875667	0.989247	-0.676622	1	-0.549776	0.997257
GOCC_GATOR2_COMPLEX	-0.874842	0.988989	-0.526746	1	-0.791156	0.981115
GOCC_SEX_CHROMOSOME	-0.873411	0.990141	0.634779	1	-0.752401	0.989378
GOCC_HOLLIDAY_JUNCTION_RESOLVASE_COMPLEX	-0.869881	0.995963	-1.0153	0.883549	-0.848633	0.970484
GOCC_CILIARY_MEMBRANE	-0.868105	0.997842	0.65325	1	1.18381	0.524664
GOCC_RNA_N6_METHYLADENOSINE_METHYLTRANSFERASE_COMPLEX	-0.864855	1	-0.664102	1	-0.703459	0.986765
GOCC_NUCLEAR_INNER_MEMBRANE	-0.86253	1	0.610802	1	-0.906527	0.920112
GOCC_ENDODEOXYRIBONUCLEASE_COMPLEX	-0.862055	1	-1.01389	0.882091	-0.852273	0.970796
GOCC_CONDENSED_NUCLEAR_CHROMOSOME	-0.86195	1	-0.762843	1	1.25611	0.430945
GOCC_ER_TO_GOLGI_TRANSPORT_VESICLE_MEMBRANE	-0.861796	1	0.698437	1	0.545334	1
GOCC_SPERM_CONNECTING_PIECE	-0.859176	1	0.895202	0.965123	-0.780144	0.970596
GOCC_EXTRINSIC_COMPONENT_OF_SYNAPTIC_MEMBRANE	-0.854238	1	1.05152	0.827202	1.15072	0.549526
GOCC_VESICLE_MEMBRANE	-0.85383	1	0.79555	0.998045	0.947892	0.859819
GOCC_DISTAL_AXON	-0.853688	1	0.822024	0.990053	1.16717	0.528523
GOCC_VCB_COMPLEX	-0.853569	1	-0.943787	0.965374	-1.25308	0.585371
GOCC_SITE_OF_POLARIZED_GROWTH	-0.852912	1	-0.73002	1	-0.740236	0.989622
GOCC_CUL5_RING_UBIQUITIN_LIGASE_COMPLEX	-0.8517	1	-0.761795	1	0.835902	0.974916
GOCC_PRESYNAPTIC_ENDOCYTIC_ZONE	-0.851691	1	-0.634021	1	-0.71283	0.99158
GOCC_CLATHRIN_SCULPTED_GLUTAMATE_TRANSPORT_VESICLE	-0.850834	1	-0.913848	0.990626	-1.1391	0.674689
GOCC_PORE_COMPLEX	-0.849958	1	-0.631247	1	1.09021	0.663609
GOCC_B_CELL_RECEPTOR_COMPLEX	-0.848703	1	0.710409	1	-0.581282	0.992418
GOCC_GOLGI_APPARATUS	-0.845434	1	-0.72883	1	1.05594	0.696657
GOCC_CYTOPLASMIC_SIDE_OF_PLASMA_MEMBRANE	-0.845273	1	-0.791884	1	0.745814	0.99641
GOCC_PROTON_TRANSPORTING_V_TYPE_ATPASE_COMPLEX	-0.844702	1	-0.915024	0.99013	-1.33381	0.507885
GOCC_EXTRINSIC_COMPONENT_OF_PRESYNAPTIC_ENDOCYTIC_ZONE_MEMBRANE	-0.842098	1	-0.866708	1	-0.966582	0.858233
GOCC_INO80_COMPLEX	-0.841997	1	-1.06317	0.845826	-1.00686	0.815882
GOCC_VACUOLAR_MEMBRANE	-0.84109	1	-0.865725	1	-0.884703	0.949909
GOCC_VOLTAGE_GATED_CALCIUM_CHANNEL_COMPLEX	-0.840718	1	1.44365	0.622788	1.53936	0.173987
GOCC_EXTRINSIC_COMPONENT_OF_POSTSYNAPTIC_SPECIALIZATION_MEMBRANE	-0.837979	1	-0.452593	1	0.931543	0.876168
GOCC_SERINE_TYPE_PEPTIDASE_COMPLEX	-0.836219	1	-0.795714	1	-1.0254	0.795554
GOCC_RNA_POLYMERASE_I_COMPLEX	-0.835284	1	-1.12986	0.755072	-1.06636	0.753014
GOCC_CLUSTER_OF_ACTIN_BASED_CELL_PROJECTIONS	-0.835084	1	0.873486	0.982987	1.3199	0.353107
GOCC_BASOLATERAL_PLASMA_MEMBRANE	-0.832306	1	1.00323	0.894227	1.18183	0.52447
GOCC_CLATHRIN_COMPLEX	-0.831937	1	-0.691684	1	-1.11741	0.694526
GOCC_MITOTIC_SPINDLE_MIDZONE	-0.830653	1	-0.594455	1	-0.441005	0.997278
GOCC_SAM_COMPLEX	-0.829609	1	-0.634426	1	0.999331	0.772219
GOCC_NEURON_PROJECTION	-0.829147	1	0.99886	0.894631	1.58036	0.140747
GOCC_OLIGOSACCHARYLTRANSFERASE_COMPLEX	-0.827669	1	0.711991	1	-1.18021	0.647165
GOCC_RECYCLING_ENDOSOME	-0.827103	1	-0.966647	0.935722	-0.853838	0.970142
GOCC_CHOLINERGIC_SYNAPSE	-0.826774	1	-0.679064	1	1.18332	0.523373
GOCC_PROCENTRIOLE_REPLICATION_COMPLEX	-0.826354	1	-0.59907	1	-0.691201	0.9826
GOCC_SOMATODENDRITIC_COMPARTMENT	-0.824565	1	0.977774	0.915548	1.59925	0.126681
GOCC_FILTRATION_DIAPHRAGM	-0.82307	1	-0.891075	1	1.40582	0.286486
GOCC_MMXD_COMPLEX	-0.820461	1	-0.851312	1	-0.60369	0.995716
GOCC_CENTRIOLAR_SATELLITE	-0.82015	1	-0.834191	1	0.765019	0.996959
GOCC_GOLGI_CISTERNA_MEMBRANE	-0.820136	1	-0.792349	1	0.72318	0.999943
GOCC_TRANSCRIPTION_FACTOR_TFIIIC_COMPLEX	-0.8195	1	-0.755126	1	-0.715157	0.997576
GOCC_CENTRAL_REGION_OF_GROWTH_CONE	-0.818007	1	-0.912407	0.991807	-0.717269	0.999505
GOCC_PRESYNAPTIC_CYTOSOL	-0.817391	1	-0.758551	1	0.939801	0.867828
GOCC_ALVEOLAR_LAMELLAR_BODY	-0.816814	1	-0.823815	1	-0.705984	0.986187
GOCC_ROUGH_ENDOPLASMIC_RETICULUM	-0.814793	1	-0.750666	1	-1.03291	0.791902
GOCC_MICROVILLUS	-0.812918	1	-0.918771	0.985403	1.02173	0.738772
GOCC_H4_HISTONE_ACETYLTRANSFERASE_COMPLEX	-0.811303	1	-0.723039	1	-0.820433	0.972048
GOCC_CILIARY_PLASM	-0.809025	1	1.2145	0.784254	1.32399	0.351605
GOCC_ENDOLYSOSOME_MEMBRANE	-0.795132	1	-1.02158	0.875984	-1.31944	0.521771
GOCC_MULTIVESICULAR_BODY	-0.791405	1	-0.781765	1	-0.701737	0.986471
GOCC_DENDRITIC_SPINE_MEMBRANE	-0.790829	1	-0.736219	1	1.24213	0.450851
GOCC_FC_EPSILON_RECEPTOR_I_COMPLEX	-0.789512	1	0.739264	1	-0.963642	0.863489
GOCC_EXON_EXON_JUNCTION_COMPLEX	-0.788617	1	-0.689778	1	-0.95156	0.874567
GOCC_RNA_POLYMERASE_II_TRANSCRIPTION_REPRESSOR_COMPLEX	-0.787937	1	-0.928188	0.984107	-0.595807	0.992441
GOCC_NEURON_PROJECTION_CYTOPLASM	-0.784983	1	0.626762	1	0.575787	1
GOCC_DESMOSOME	-0.783652	1	0.901361	0.953934	0.913879	0.902636
GOCC_MHC_CLASS_II_PROTEIN_COMPLEX	-0.778719	1	-0.879562	1	0.779926	1
GOCC_VACUOLE	-0.77842	1	-0.737562	1	0.728018	0.999606
GOCC_BLEB	-0.778115	1	-0.63394	1	1.03813	0.71705
GOCC_ENDOSOME_MEMBRANE	-0.77722	1	-0.692741	1	0.914786	0.903048
GOCC_PLASMA_MEMBRANE_BOUNDED_CELL_PROJECTION_CYTOPLASM	-0.776833	1	1.09571	0.817246	1.18945	0.523762
GOCC_SARCOPLASM	-0.776128	1	-0.783852	1	1.05033	0.704247
GOCC_CALCIUM_AND_CALMODULIN_DEPENDENT_PROTEIN_KINASE_COMPLEX	-0.775915	1	-0.72721	1	1.04469	0.711958
GOCC_LATERAL_PLASMA_MEMBRANE	-0.775357	1	-0.723648	1	0.957651	0.846889
GOCC_SARCOPLASMIC_RETICULUM	-0.773616	1	-0.893727	1	0.893828	0.924486
GOCC_POSTSYNAPTIC_ENDOCYTIC_ZONE	-0.773374	1	-0.531331	1	0.804323	0.992862
GOCC_RIBONUCLEOPROTEIN_GRANULE	-0.772511	1	-0.595303	1	0.970916	0.821485
GOCC_SMC5_SMC6_COMPLEX	-0.7725	1	-0.825655	1	-0.871375	0.961419
GOCC_COPI_VESICLE_COAT	-0.764538	1	0.999513	0.896833	-0.432003	0.996458
GOCC_INNER_KINETOCHORE	-0.763465	1	-0.731375	1	-0.659235	0.979045
GOCC_DENDRITIC_TREE	-0.7633	1	0.977289	0.908981	1.6061	0.123296
GOCC_CELL_CELL_JUNCTION	-0.76188	1	1.0421	0.833825	1.35747	0.3206
GOCC_RNAI_EFFECTOR_COMPLEX	-0.761232	1	1.08389	0.829161	0.658078	1
GOCC_FIBRILLAR_CENTER	-0.758979	1	-0.778773	1	-0.556748	0.996274
GOCC_TRANSCRIPTION_ELONGATION_FACTOR_COMPLEX	-0.758796	1	0.583815	1	-0.487733	0.992703
GOCC_SPERM_FIBROUS_SHEATH	-0.758681	1	-1.03199	0.870171	-0.990091	0.823836
GOCC_MITOTIC_SPINDLE_MICROTUBULE	-0.755911	1	-0.53355	1	-1.00103	0.820931
GOCC_INTERSTITIAL_MATRIX	-0.75375	1	1.44724	0.639529	1.32578	0.352666
GOCC_RNA_POLYMERASE_III_TRANSCRIPTION_REGULATOR_COMPLEX	-0.750975	1	-0.743584	1	-0.800725	0.977267
GOCC_SPERM_ANNULUS	-0.750621	1	0.831515	0.994905	-0.827886	0.973002
GOCC_SPERM_PLASMA_MEMBRANE	-0.749544	1	0.824223	0.998884	-0.782981	0.973088
GOCC_CONE_PHOTORECEPTOR_OUTER_SEGMENT	-0.748409	1	-0.785184	1	1.06011	0.6878
GOCC_FASCIA_ADHERENS	-0.746518	1	-0.648196	1	-0.593617	0.989794
GOCC_RECYCLING_ENDOSOME_MEMBRANE	-0.745781	1	-0.694391	1	0.667375	1
GOCC_GOLGI_STACK	-0.743609	1	-0.53662	1	0.816449	0.985866
GOCC_ESCRT_III_COMPLEX	-0.740051	1	-1.05087	0.844562	-1.01828	0.798376
GOCC_FILAMENTOUS_ACTIN	-0.739058	1	-0.705079	1	0.829094	0.976862
GOCC_EXOCYTIC_VESICLE	-0.731682	1	0.902384	0.96204	1.0107	0.75892
GOCC_DYNEIN_COMPLEX	-0.728677	1	-0.727526	1	1.17821	0.525969
GOCC_BASEMENT_MEMBRANE	-0.727233	1	0.907603	0.96004	1.91287	0.0121854
GOCC_PTW_PP1_PHOSPHATASE_COMPLEX	-0.723802	1	0.455118	0.999328	-0.879121	0.954752
GOCC_CIS_GOLGI_NETWORK	-0.723234	1	0.732872	1	-0.688595	0.981051
GOCC_ARP2_3_PROTEIN_COMPLEX	-0.721408	1	-0.765122	1	-0.865068	0.967271
GOCC_NUCLEOCYTOPLASMIC_TRANSPORT_COMPLEX	-0.721336	1	-0.659047	1	-0.723416	0.998976
GOCC_NODE_OF_RANVIER	-0.716993	1	-1.17458	0.676021	1.07006	0.678858
GOCC_MULTI_PASS_TRANSLOCON_COMPLEX	-0.716748	1	-1.24404	0.581375	-1.21485	0.604532
GOCC_PROTEIN_PHOSPHATASE_4_COMPLEX	-0.716194	1	-0.52045	1	-0.775887	0.974592
GOCC_NEURON_SPINE	-0.715292	1	1.19843	0.7517	1.66211	0.0855237
GOCC_IGG_IMMUNOGLOBULIN_COMPLEX	-0.713648	1	-1.00664	0.895591	0.844849	0.965807
GOCC_CLATHRIN_COATED_PIT	-0.710726	1	-0.655442	1	1.21615	0.48434
GOCC_RIBOSE_PHOSPHATE_DIPHOSPHOKINASE_COMPLEX	-0.709063	1	0.69388	1	0.527235	1
GOCC_MHC_PROTEIN_COMPLEX	-0.708481	1	1.17862	0.772908	1.17259	0.527409
GOCC_VACUOLAR_PROTON_TRANSPORTING_V_TYPE_ATPASE_COMPLEX	-0.707474	1	-0.820281	1	-1.15826	0.643991
GOCC_HISTONE_PRE_MRNA_3_END_PROCESSING_COMPLEX	-0.7068	1	-0.61672	1	-0.668114	0.983626
GOCC_SPECTRIN	-0.706213	1	0.858477	0.974307	0.824078	0.983186
GOCC_CYTOPLASMIC_REGION	-0.705003	1	1.12878	0.834136	1.29889	0.381862
GOCC_NLS_DEPENDENT_PROTEIN_NUCLEAR_IMPORT_COMPLEX	-0.704967	1	-0.657538	1	-0.673694	0.980721
GOCC_MITOCHONDRIAL_PYRUVATE_DEHYDROGENASE_COMPLEX	-0.704736	1	0.824031	0.995989	1.26448	0.424369
GOCC_CUL4B_RING_E3_UBIQUITIN_LIGASE_COMPLEX	-0.704063	1	-0.60666	1	-0.744887	0.985932
GOCC_ESC_E_Z_COMPLEX	-0.702388	1	-0.786671	1	0.60574	1
GOCC_CYTOSOLIC_PROTEASOME_COMPLEX	-0.701365	1	0.54618	1	-1.17247	0.644751
GOCC_WASH_COMPLEX	-0.699268	1	-0.680239	1	0.872447	0.943671
GOCC_AUTOPHAGOSOME	-0.698434	1	-0.649933	1	-0.871708	0.963279
GOCC_TRANSPORT_VESICLE	-0.698393	1	0.880926	0.973466	1.08421	0.661383
GOCC_AXONEMAL_MICROTUBULE	-0.698184	1	0.745207	1	-0.797865	0.972685
GOCC_NUCLEAR_PERIPHERY	-0.697775	1	-0.638622	1	-0.750339	0.983295
GOCC_PLASMA_MEMBRANE_RAFT	-0.692587	1	0.916297	0.96782	1.52933	0.170122
GOCC_CAJAL_BODY	-0.689611	1	-0.937569	0.969118	-0.763161	0.98151
GOCC_PALMITOYLTRANSFERASE_COMPLEX	-0.688582	1	-0.713409	1	-1.32488	0.519438
GOCC_CUL4_RING_E3_UBIQUITIN_LIGASE_COMPLEX	-0.687622	1	-0.473568	1	-0.564256	0.996777
GOCC_CLATHRIN_COATED_ENDOCYTIC_VESICLE_MEMBRANE	-0.687544	1	-0.743858	1	0.759834	0.991469
GOCC_ZYMOGEN_GRANULE	-0.687066	1	-0.745779	1	0.479129	0.997583
GOCC_HISTONE_DEACETYLASE_COMPLEX	-0.686594	1	-0.762483	1	-1.09247	0.718522
GOCC_AMPHISOME_MEMBRANE	-0.68622	1	-1.02902	0.87343	-1.03001	0.788675
GOCC_GBAF_COMPLEX	-0.684074	1	-0.675993	1	0.770457	1
GOCC_GOLGI_CISTERNA	-0.684041	1	0.688135	1	0.949003	0.859559
GOCC_KNL1_SPC105_COMPLEX	-0.680087	1	0.517974	1	0.761963	0.9912
GOCC_MITOTIC_SPINDLE_POLE	-0.679167	1	-0.422954	1	-0.75214	0.987506
GOCC_NATA_COMPLEX	-0.677051	1	-0.581988	1	-1.19813	0.620841
GOCC_XY_BODY	-0.676202	1	0.911489	0.968749	0.858284	0.960264
GOCC_ANNULATE_LAMELLAE	-0.670474	1	-0.521635	1	-1.09224	0.716273
GOCC_TRAMP_COMPLEX	-0.668518	1	0.464582	1	-0.861415	0.964714
GOCC_GLYCINERGIC_SYNAPSE	-0.666091	1	0.482278	1	1.39567	0.288413
GOCC_POTASSIUM_CHANNEL_COMPLEX	-0.664245	1	0.84723	0.980723	1.53809	0.170217
GOCC_CEREBELLAR_CLIMBING_FIBER_TO_PURKINJE_CELL_SYNAPSE	-0.66249	1	0.902949	0.964213	1.59665	0.127159
GOCC_MICROBODY_LUMEN	-0.659928	1	-0.658912	1	-0.493164	0.995107
GOCC_STEREOCILIUM_BASE	-0.659581	1	-1.32876	0.483429	1.08263	0.663016
GOCC_JUNCTIONAL_MEMBRANE_COMPLEX	-0.657878	1	-0.772301	1	1.333	0.347029
GOCC_MISMATCH_REPAIR_COMPLEX	-0.656727	1	0.840208	0.98807	0.572197	1
GOCC_NUCLEOTIDE_EXCISION_REPAIR_COMPLEX	-0.655813	1	-0.55614	1	-0.519197	0.9989
GOCC_KINETOCHORE_MICROTUBULE	-0.653152	1	-0.790833	1	-0.789787	0.978631
GOCC_CUL2_RING_UBIQUITIN_LIGASE_COMPLEX	-0.652334	1	-0.635852	1	-0.68097	0.982148
GOCC_EUKARYOTIC_TRANSLATION_INITIATION_FACTOR_4F_COMPLEX	-0.649291	1	-1.14631	0.724501	-1.04088	0.787142
GOCC_RIPOPTOSOME	-0.648104	1	0.59067	1	0.946901	0.857085
GOCC_NEUROFIBRILLARY_TANGLE	-0.647202	1	-1.08512	0.805053	1.2043	0.505375
GOCC_SPERM_HEAD_PLASMA_MEMBRANE	-0.64519	1	0.882952	0.972422	0.862146	0.957602
GOCC_FEMALE_GERM_CELL_NUCLEUS	-0.644657	1	0.937777	0.960914	1.04181	0.709537
GOCC_BRAHMA_COMPLEX	-0.643481	1	-0.64293	1	1.36199	0.326639
GOCC_ORIGIN_RECOGNITION_COMPLEX	-0.636229	1	-0.635977	1	-0.803953	0.981325
GOCC_ASYMMETRIC_GLUTAMATERGIC_EXCITATORY_SYNAPSE	-0.635898	1	1.1191	0.831856	1.15831	0.535763
GOCC_CAMP_DEPENDENT_PROTEIN_KINASE_COMPLEX	-0.633705	1	-0.753152	1	1.14628	0.555678
GOCC_DENSE_BODY	-0.633582	1	0.92754	0.96127	1.28805	0.396084
GOCC_GOLGI_APPARATUS_SUBCOMPARTMENT	-0.626886	1	0.744409	1	0.854748	0.959487
GOCC_CELL_DIVISION_SITE	-0.626818	1	-0.770786	1	-0.993979	0.824027
GOCC_CELL_TRAILING_EDGE	-0.626311	1	0.870243	0.983198	0.491613	0.997475
GOCC_MYELIN_SHEATH	-0.626044	1	-0.684722	1	-1.03185	0.789183
GOCC_COPII_VESICLE_COAT	-0.625438	1	0.8655	0.983085	0.809063	0.987766
GOCC_AZUROPHIL_GRANULE	-0.622537	1	-0.538745	1	-0.864921	0.965026
GOCC_DYNACTIN_COMPLEX	-0.622029	1	-0.750425	1	-0.610127	0.995695
GOCC_CYTOLYTIC_GRANULE	-0.618454	1	-0.589796	1	-0.786464	0.9723
GOCC_VOLTAGE_GATED_POTASSIUM_CHANNEL_COMPLEX	-0.616475	1	-0.711728	1	1.39805	0.291492
GOCC_CCAAT_BINDING_FACTOR_COMPLEX	-0.616285	1	-0.508262	1	-0.751705	0.98588
GOCC_ENDOCYTIC_VESICLE_MEMBRANE	-0.615494	1	0.946725	0.944127	1.12552	0.585938
GOCC_CONTRACTILE_RING	-0.615241	1	-0.937352	0.967005	-0.621079	1
GOCC_INTERCELLULAR_BRIDGE	-0.611461	1	-0.787736	1	-1.1998	0.619868
GOCC_NUCLEAR_PORE_OUTER_RING	-0.610377	1	0.759947	1	-0.940931	0.886573
GOCC_EXTRACELLULAR_EXOSOME	-0.607361	1	0.822429	0.992485	0.887766	0.927975
GOCC_SEPTIN_CYTOSKELETON	-0.606465	1	-0.66613	1	-1.30504	0.521371
GOCC_MIGRASOME	-0.606253	1	-0.627825	1	-0.676998	0.981758
GOCC_CUL4A_RING_E3_UBIQUITIN_LIGASE_COMPLEX	-0.602397	1	0.581862	1	-0.615121	1
GOCC_TRANSCRIPTION_PREINITIATION_COMPLEX	-0.60206	1	-0.899571	1	0.599122	1
GOCC_GOLGI_LUMEN	-0.59961	1	0.728908	1	1.44225	0.258243
GOCC_CYTOSOLIC_REGION	-0.598526	1	-0.684146	1	0.792688	1
GOCC_NURF_COMPLEX	-0.597664	1	0.499558	1	0.691563	1
GOCC_CUTICULAR_PLATE	-0.590749	1	-0.416346	0.999418	-0.69914	0.984983
GOCC_PHAGOCYTIC_VESICLE_MEMBRANE	-0.589067	1	1.03014	0.840113	1.21912	0.479726
GOCC_NURD_COMPLEX	-0.58899	1	-0.490824	1	-1.13134	0.676619
GOCC_MCRD_MEDIATED_MRNA_STABILITY_COMPLEX	-0.587428	1	0.860692	0.976382	0.540663	1
GOCC_POST_MRNA_RELEASE_SPLICEOSOMAL_COMPLEX	-0.585211	1	-0.541094	1	0.620486	1
GOCC_AXONAL_GROWTH_CONE	-0.583666	1	0.723954	1	0.72355	1
GOCC_PROTEIN_COMPLEX_INVOLVED_IN_CELL_CELL_ADHESION	-0.581715	1	0.548956	1	1.00515	0.766497
GOCC_NETWORK_FORMING_COLLAGEN_TRIMER	-0.575556	1	0.921233	0.966474	1.56897	0.148561
GOCC_EXTRINSIC_COMPONENT_OF_POSTSYNAPTIC_MEMBRANE	-0.574234	1	1.23838	0.752644	1.44264	0.263478
GOCC_ACTIN_FILAMENT	-0.573461	1	0.791443	0.989385	0.980696	0.805242
GOCC_ORGANELLE_MEMBRANE_CONTACT_SITE	-0.568442	1	-0.70276	1	-1.16622	0.638988
GOCC_PROTEASE_INHIBITOR_COMPLEX	-0.563917	1	0.576746	1	1.06391	0.680037
GOCC_EXTRINSIC_COMPONENT_OF_CYTOPLASMIC_SIDE_OF_PLASMA_MEMBRANE	-0.555733	1	0.78771	0.986232	1.08639	0.663402
GOCC_MAST_CELL_GRANULE	-0.555214	1	1.23005	0.759345	1.40201	0.291598
GOCC_LATERAL_ELEMENT	-0.551653	1	1.52445	0.606035	1.57372	0.144658
GOCC_INTERCALATED_DISC	-0.551348	1	0.916571	0.970836	1.47582	0.226073
GOCC_MCM_COMPLEX	-0.547852	1	0.507256	1	-0.712384	0.989937
GOCC_TRANS_GOLGI_NETWORK	-0.545154	1	0.729881	1	0.815405	0.985028
GOCC_EXTRINSIC_COMPONENT_OF_PRESYNAPTIC_MEMBRANE	-0.544993	1	0.842188	0.987509	0.743234	0.997049
GOCC_MICROTUBULE_PLUS_END	-0.542943	1	0.676439	1	-0.595783	0.99053
GOCC_POSTSYNAPTIC_ENDOSOME_MEMBRANE	-0.542414	1	-0.71654	1	0.929174	0.879577
GOCC_CARDIAC_MYOFIBRIL	-0.537699	1	-0.607005	1	-1.03554	0.790384
GOCC_MHC_CLASS_I_PROTEIN_COMPLEX	-0.536999	1	1.32603	0.678305	1.36179	0.324432
GOCC_PROTEIN_PHOSPHATASE_TYPE_2A_COMPLEX	-0.536959	1	-0.421296	1	0.792398	0.998525
GOCC_POSTSYNAPTIC_RECYCLING_ENDOSOME	-0.535994	1	-0.581595	1	0.991923	0.784712
GOCC_PERICHROMATIN_FIBRILS	-0.533337	1	0.831181	0.992292	0.539009	1
GOCC_MITOTIC_SPINDLE	-0.533081	1	0.541914	1	-0.825745	0.974484
GOCC_PINOSOME	-0.528845	1	-0.439098	1	-1.09213	0.713792
GOCC_ENDOPLASMIC_RETICULUM_CHAPERONE_COMPLEX	-0.528339	1	1.28925	0.698842	-1.79058	0.0664475
GOCC_CHROMOCENTER	-0.523405	1	1.03698	0.840608	1.3691	0.319432
GOCC_INTERCHROMATIN_GRANULE	-0.518524	1	0.636286	1	0.60258	1
GOCC_SENESCENCE_ASSOCIATED_HETEROCHROMATIN_FOCUS	-0.518055	1	-0.793738	1	-1.24875	0.592955
GOCC_TRANSCRIPTION_FACTOR_TFIIA_COMPLEX	-0.510894	1	-0.547963	1	0.852151	0.959423
GOCC_CLATHRIN_COAT_OF_COATED_PIT	-0.505715	1	0.591266	1	0.881829	0.936171
GOCC_HOPS_COMPLEX	-0.498718	1	0.490037	1	-0.545593	0.997023
GOCC_SWI_SNF_COMPLEX	-0.497186	1	0.523257	1	1.46816	0.237568
GOCC_ER_MEMBRANE_INSERTION_COMPLEX	-0.496175	1	-1.18445	0.663331	-1.2419	0.5929
GOCC_CYCLIN_CDK_POSITIVE_TRANSCRIPTION_ELONGATION_FACTOR_COMPLEX	-0.486265	1	0.690306	1	0.467379	0.99734
GOCC_SIN3_TYPE_COMPLEX	-0.483224	1	-0.443777	1	-1.12987	0.674513
GOCC_CLATHRIN_COATED_ENDOCYTIC_VESICLE	-0.482599	1	-0.500495	1	-0.911365	0.918806
GOCC_DNA_RECOMBINASE_MEDIATOR_COMPLEX	-0.475119	1	-0.876646	1	-1.03741	0.790967
GOCC_GAIT_COMPLEX	-0.471531	1	-0.87257	1	-1.02217	0.793301
GOCC_TOR_COMPLEX	-0.471225	1	-0.67699	1	-0.695145	0.98491
GOCC_NUCLEAR_CYCLIN_DEPENDENT_PROTEIN_KINASE_HOLOENZYME_COMPLEX	-0.469914	1	0.797559	0.997801	-0.611329	0.996937
GOCC_MITOCHONDRIA_ASSOCIATED_ENDOPLASMIC_RETICULUM_MEMBRANE	-0.466934	0.999823	-0.596138	1	-0.834997	0.976914
GOCC_TELOMERASE_HOLOENZYME_COMPLEX	-0.458572	0.999738	-0.522165	1	-0.906863	0.921884
GOCC_POSTSYNAPTIC_CYTOSOL	-0.453131	0.99911	-0.655094	1	-0.835191	0.979015
GOCC_CYTOSKELETON_OF_PRESYNAPTIC_ACTIVE_ZONE	-0.446563	0.998584	0.923506	0.964406	1.11911	0.599893
GOCC_ACTOMYOSIN_CONTRACTILE_RING	-0.446102	0.99723	-1.12796	0.754443	-0.706434	0.987812
GOCC_ENDOPLASMIC_RETICULUM_GOLGI_INTERMEDIATE_COMPARTMENT_MEMBRANE	-0.394682	1	0.465483	1	0.686357	1
GOCC_TORC2_COMPLEX	-0.384275	0.9991	-0.49684	1	-0.612674	0.998077
HALLMARK_CHOLESTEROL_HOMEOSTASIS	2.16443	0.00021875	1.21124	0.497598	0.883086	0.84874
HALLMARK_ESTROGEN_RESPONSE_LATE	1.49055	0.129256	1.0974	0.670841	1.20618	0.24796
HALLMARK_APICAL_SURFACE	1.45318	0.116227	1.25301	0.458231	1.39307	0.0953489
HALLMARK_INFLAMMATORY_RESPONSE	1.20224	0.586339	1.20908	0.421614	1.53278	0.0390403
HALLMARK_UV_RESPONSE_DN	1.09927	0.946023	1.30705	0.409646	1.72175	0.00948571
HALLMARK_APICAL_JUNCTION	1.0921	0.827372	0.718827	1	0.868618	0.855825
HALLMARK_MYOGENESIS	1.05881	0.872234	1.07167	0.700403	1.33215	0.126585
HALLMARK_INTERFERON_GAMMA_RESPONSE	1.05273	0.791864	1.45408	0.376795	1.54255	0.0421617
HALLMARK_TNFA_SIGNALING_VIA_NFKB	1.03624	0.776295	0.898426	0.987391	1.46507	0.0588783
HALLMARK_KRAS_SIGNALING_DN	0.987919	0.912105	1.20789	0.36441	1.40943	0.0903537
HALLMARK_XENOBIOTIC_METABOLISM	0.987801	0.829587	1.04833	0.657962	1.11493	0.388314
HALLMARK_INTERFERON_ALPHA_RESPONSE	0.965541	0.852219	1.42555	0.239362	1.37943	0.0980194
HALLMARK_TGF_BETA_SIGNALING	0.944899	0.864822	0.751977	1	0.650222	0.987518
HALLMARK_HYPOXIA	0.827541	1	0.870663	1	1.04847	0.492735
HALLMARK_PEROXISOME	0.825608	1	-0.703045	1	0.700543	1
HALLMARK_IL6_JAK_STAT3_SIGNALING	0.818817	1	0.907436	1	1.34345	0.124084
HALLMARK_MTORC1_SIGNALING	0.783437	1	-0.549373	1	-1.21283	0.294748
HALLMARK_IL2_STAT5_SIGNALING	0.763521	0.986567	-0.735497	1	1.17006	0.30168
HALLMARK_ANDROGEN_RESPONSE	0.69965	0.973236	0.717843	1	-0.859226	1
HALLMARK_OXIDATIVE_PHOSPHORYLATION	-1.93915	0.00161693	-2.02411	0.000485895	-2.04918	0.000439841
HALLMARK_MYC_TARGETS_V2	-1.9242	0.00105034	-1.9734	0.000497341	-2.02917	0.000269921
HALLMARK_MYC_TARGETS_V1	-1.79898	0.00394067	-1.85082	0.00301777	-2.02455	0.000278095
HALLMARK_PANCREAS_BETA_CELLS	-1.7146	0.0099198	-1.44627	0.142693	0.992047	0.599085
HALLMARK_WNT_BETA_CATENIN_SIGNALING	-1.39322	0.232782	-1.43138	0.135757	-0.919555	0.99533
HALLMARK_DNA_REPAIR	-1.38598	0.206347	-1.54586	0.0694917	-1.15492	0.382339
HALLMARK_E2F_TARGETS	-1.29554	0.368744	-0.899098	0.957159	-1.5122	0.0502581
HALLMARK_GLYCOLYSIS	-1.17095	0.751652	-1.21587	0.521598	-1.37973	0.120307
HALLMARK_KRAS_SIGNALING_UP	-1.07901	1	-1.01599	0.946642	1.76341	0.00880525
HALLMARK_SPERMATOGENESIS	-1.06932	1	-0.899045	0.911688	0.92388	0.765862
HALLMARK_UV_RESPONSE_UP	-1.06561	0.96836	-1.12516	0.718454	0.765286	1
HALLMARK_FATTY_ACID_METABOLISM	-1.04449	0.981342	-0.978514	1	-1.15093	0.348756
HALLMARK_ANGIOGENESIS	-1.0221	0.999319	-0.952662	0.884279	1.22715	0.225081
HALLMARK_COAGULATION	-1.01519	0.956257	0.910834	1	1.47432	0.0615429
HALLMARK_HEME_METABOLISM	-0.998759	0.955789	-1.02219	0.997577	-0.784366	1
HALLMARK_EPITHELIAL_MESENCHYMAL_TRANSITION	-0.966439	1	1.01541	0.726262	1.9728	0.000988376
HALLMARK_NOTCH_SIGNALING	-0.963396	0.967995	-0.96693	0.941605	-0.88477	1
HALLMARK_COMPLEMENT	-0.949534	0.96129	-0.833774	1	1.08581	0.43932
HALLMARK_HEDGEHOG_SIGNALING	-0.940994	0.938573	0.799178	1	1.24415	0.210119
HALLMARK_MITOTIC_SPINDLE	-0.938698	0.898716	-0.750966	1	-0.73737	1
HALLMARK_ADIPOGENESIS	-0.934101	0.869935	-1.06621	0.886472	-0.990058	0.798948
HALLMARK_P53_PATHWAY	-0.892638	0.947252	-1.39638	0.155818	1.13025	0.371044
HALLMARK_G2M_CHECKPOINT	-0.860049	0.993181	-0.401651	0.999918	-0.833156	1
HALLMARK_ALLOGRAFT_REJECTION	-0.837312	1	-0.933395	0.89813	1.2484	0.216935
HALLMARK_ESTROGEN_RESPONSE_EARLY	-0.803544	1	-0.961068	0.906797	1.05933	0.485674
HALLMARK_BILE_ACID_METABOLISM	-0.779985	1	-0.977174	0.966075	1.28405	0.175534
HALLMARK_REACTIVE_OXIGEN_SPECIES_PATHWAY	-0.7787	1	-1.1353	0.75627	-1.28162	0.211844
HALLMARK_PI3K_AKT_MTOR_SIGNALING	-0.768748	0.986044	-0.642527	1	1.0392	0.496359
HALLMARK_APOPTOSIS	-0.697144	1	-0.66432	1	1.59316	0.0306086
HALLMARK_PROTEIN_SECRETION	-0.652726	1	1.05993	0.675217	0.676525	1
HALLMARK_UNFOLDED_PROTEIN_RESPONSE	-0.513402	0.998476	0.630968	0.990083	-0.683664	0.978856
ZFP143_TARGET_GENES	-2.85683	0	-3.01337	0	-3.32251	0
