## Supplemental Table 8 for "ZNF143 is a transcriptional regulator of nuclear-encoded mitochondrial genes that acts independently of looping and CTCF" (part 1 of 3)

### Sheet: DAPs_2H
Table S8. Differential protein abundance of the mass spectrometry data.
Uniprot Accession	Protein_name	gene_name	-Log Student's T-test p-value	Student's T-test Difference	significant or not	Significant	Not significant	ZFP_2h_01	ZFP_2h_02	ZFP_2h_03	ZFP_2h_04	ZFP_DMSO_01	ZFP_DMSO_02	ZFP_DMSO_03	ZFP_DMSO_04
A0A087WPF7	AUTS2_MOUSE	Auts2	0.0240383	0.0124488	Not_significant		0.0124488	21.4838	21.3141	20.8703	21.0173	21.2698	21.4092	21.0139	20.9427
A0A088MLT8;P0DPB4	IQIP1_MOUSE;SCHI1_MOUSE	Iqcj-Schip1;Schip1	0.162021	0.11964	Not_significant		0.11964	18.4561	18.7523	17.962	18.5257	18.6361	18.7627	17.8562	17.9624
A0A1D9BZF0	GCNA_MOUSE	Gcna	0.175946	-0.0615077	Not_significant		-0.0615077	22.0884	21.5245	21.806	21.5543	21.8001	21.7102	21.88	21.8289
A0A1W2P872	NOVA2_MOUSE	Nova2	0.0928223	-0.077683	Not_significant		-0.077683	18.716	19.4343	19.9558	19.9288	19.371	19.4865	19.7672	19.7211
A0A1W2P872;Q9JKN6	NOVA1_MOUSE;NOVA2_MOUSE	Nova1;Nova2	0.510628	0.432218	Not_significant		0.432218	19.3246	20.4774	20.6186	20.717	19.3262	19.7502	19.9788	20.3537
A0A338P6K9	QSER1_MOUSE	Qser1	0.702116	0.18743	Not_significant		0.18743	21.5721	21.6224	21.4514	21.5215	21.3693	21.6751	21.0715	21.3017
A1Y9I9	TOMT_MOUSE	Tomt	0.0479831	0.0542679	Not_significant		0.0542679	22.9016	21.6984	21.169	22.3773	22.0271	21.6956	21.9729	22.2336
A2A432	CUL4B_MOUSE	Cul4b	0.994822	0.0640597	Not_significant		0.0640597	23.868	23.9252	23.9101	23.942	23.8264	23.9329	23.8032	23.8265
A2A432;Q3TCH7	CUL4A_MOUSE;CUL4B_MOUSE	Cul4a;Cul4b	0.280363	-0.059691	Not_significant		-0.059691	22.6607	23.0225	22.865	22.9007	22.8351	22.9727	23.0268	22.8532
A2A4P0	DHX8_MOUSE	Dhx8	0.50359	-0.123998	Not_significant		-0.123998	22.1901	22.0125	21.7632	21.9153	22.2515	22.1463	21.9296	22.0496
A2A4P0;O35286	DHX15_MOUSE;DHX8_MOUSE	Dhx15;Dhx8	0.656724	-0.17567	Not_significant		-0.17567	23.0029	23.16	23.1885	23.3308	23.0517	23.3319	23.5681	23.4333
A2A5R2	BIG2_MOUSE	Arfgef2	0.294327	0.125304	Not_significant		0.125304	19.1274	19.4149	19.5652	19.8187	19.0615	19.5271	19.3642	19.4722
A2A690	TANC2_MOUSE	Tanc2	0.123385	-0.0847907	Not_significant		-0.0847907	21.8213	22.0944	22.5259	22.0591	21.6169	22.2181	22.5787	22.4261
A2A6A1	GPTC8_MOUSE	Gpatch8	0.100036	-0.0565715	Not_significant		-0.0565715	20.5422	21.1871	21.2801	21.1128	20.7339	21.2453	21.0959	21.2734
A2A6A1;A2AKY4	GPTC8_MOUSE;Z804A_MOUSE	Gpatch8;Znf804a	0.0506745	-0.0831418	Not_significant		-0.0831418	17.3502	17.5429	17.9506	18.3096	16.7732	18.9387	17.1525	18.6215
A2A6M5	CACO2_MOUSE	Calcoco2	0.816788	0.440555	Not_significant		0.440555	20.6129	19.847	20.3449	19.8838	20.1717	19.7501	19.2234	19.7812
A2A6Q5	CDC27_MOUSE	Cdc27	0.576744	0.361853	Not_significant		0.361853	21.7515	21.3779	21.0402	21.1766	21.3901	21.3856	20.3746	20.7485
A2A6T1	CDR2L_MOUSE	Cdr2l	1.05451	-1.8252	Not_significant		-1.8252	16.6508	15.3681	18.5464	14.7048	17.2585	18.4126	18.5928	18.307
A2A761;B2KFW1;E9PYI1;E9QAG8;P08043;P17141;Q0VAW7;Q571J5;Q7TSH9;Q8BLM0;Q8C827;Q8K083;Q9ERU3	KLF8_MOUSE;Z354C_MOUSE;ZFP2_MOUSE;ZFP37_MOUSE;ZFP62_MOUSE;ZFP69_MOUSE;ZN112_MOUSE;ZN184_MOUSE;ZN431_MOUSE;ZN536_MOUSE;ZN568_MOUSE;ZNF22_MOUSE;ZSC20_MOUSE	Klf8;Zfp184;Zfp2;Zfp37;Zfp62;Zfp69;Znf112;Znf22;Znf354c;Znf431;Znf536;Znf568;Zscan20	0.739765	3.94821	Not_significant		3.94821	15.6999	22.9911	22.7568	23.1538	15.4556	22.8362	15.5091	15.0079
A2A791	ZMYM4_MOUSE	Zmym4	0.387338	0.0686226	Not_significant		0.0686226	23.282	23.5462	23.3906	23.397	23.2172	23.4826	23.3392	23.3023
A2A7S8	K1522_MOUSE	Kiaa1522	0.0148823	-0.00551271	Not_significant		-0.00551271	22.748	23.0128	23.1678	23.2165	22.8796	23.0047	23.2015	23.0814
A2A8L5	PTPRF_MOUSE	Ptprf	0.195438	-0.0926681	Not_significant		-0.0926681	22.0023	22.5795	22.1899	22.3259	21.9579	22.5878	22.3968	22.5258
A2A8U2	TM201_MOUSE	Tmem201	0.245645	0.696805	Not_significant		0.696805	19.8914	21.316	20.9609	21.2122	16.8292	21.305	21.2697	21.1893
A2A8Z1	OSBL9_MOUSE	Osbpl9	0.0431197	0.00914049	Not_significant		0.00914049	21.947	21.8472	21.8701	21.8747	21.9972	21.9883	21.8077	21.7092
A2ABV5	MED14_MOUSE	Med14	1.27563	0.297509	Not_significant		0.297509	22.7055	22.9068	22.9151	22.8242	22.5789	22.2085	22.7059	22.6682
A2ACJ2	FP100_MOUSE	Faap100	0.0901397	-0.0741258	Not_significant		-0.0741258	19.2899	19.3376	18.6311	18.6113	19.2964	19.5306	18.5906	18.749
A2ADY9	DDI2_MOUSE	Ddi2	0.373953	0.0805979	Not_significant		0.0805979	24.0039	23.8507	23.7237	23.7186	23.9018	23.7596	23.7297	23.5835
A2AF47	DOC11_MOUSE	Dock11	0.0216213	0.00570726	Not_significant		0.00570726	18.7958	19.044	19.0643	19.2154	18.9839	18.9899	19.0813	19.0416
A2AG58	BCLA3_MOUSE	Bclaf3	0.476383	0.0462494	Not_significant		0.0462494	22.3502	22.3738	22.5004	22.3803	22.2887	22.3481	22.4269	22.3562
A2AGH6	MED12_MOUSE	Med12	0.752701	0.225666	Not_significant		0.225666	19.2883	19.4835	19.7241	19.7199	19.3277	19.6194	19.2134	19.1526
A2AGT5	CKAP5_MOUSE	Ckap5	0.0356512	-0.00660372	Not_significant		-0.00660372	23.3324	23.4631	23.2591	23.3031	23.4265	23.4258	23.2798	23.2521
A2AH22	AMRA1_MOUSE	Ambra1	0.0864951	0.0663538	Not_significant		0.0663538	20.7543	20.8231	20.0962	20.3632	20.9034	20.7281	20.1269	20.0129
A2AHC3	CAMP1_MOUSE	Camsap1	1.67741	0.227982	Not_significant		0.227982	20.171	20.3561	20.2206	20.2499	19.9522	19.9935	20.2043	19.9356
A2AHC3;Q80VC9	CAMP1_MOUSE;CAMP3_MOUSE	Camsap1;Camsap3	0.432195	0.272407	Not_significant		0.272407	22.8037	22.6656	22.4444	22.3426	22.7815	21.5858	22.5647	22.2346
A2AI08	TPRN_MOUSE	Tprn	0.889497	0.390872	Not_significant		0.390872	20.3945	20.165	20.3181	20.4739	20.4416	20.1099	19.4557	19.7808
A2AIL4	NDUF6_MOUSE	Ndufaf6	1.2406	0.657572	Not_significant		0.657572	17.3039	17.4964	17.5153	18.0056	17.6222	16.7848	16.7103	16.5737
A2AIV2	VIR_MOUSE	Virma	0.476948	-0.224295	Not_significant		-0.224295	19.6995	20.1408	20.4409	20.4072	20.0309	20.526	20.4255	20.6032
A2AJI0	MA7D1_MOUSE	Map7d1	0.181753	0.0415783	Not_significant		0.0415783	21.856	22.0721	22.2388	22.0713	22.0187	22.102	22.0505	21.9005
A2AJK6	CHD7_MOUSE	Chd7	0.498145	0.216656	Not_significant		0.216656	19.1362	19.3045	19.5007	19.6134	18.7349	19.088	19.4885	19.3768
A2AJK6;A3KFM7;E9PZM4;P40201;Q09XV5	CHD1_MOUSE;CHD2_MOUSE;CHD6_MOUSE;CHD7_MOUSE;CHD8_MOUSE	Chd1;Chd2;Chd6;Chd7;Chd8	0.330616	-0.781082	Not_significant		-0.781082	15.6097	19.5567	19.5549	19.7553	19.4466	19.5474	19.3502	19.2567
A2AJK6;Q09XV5	CHD7_MOUSE;CHD8_MOUSE	Chd7;Chd8	0.581335	-0.155965	Not_significant		-0.155965	20.3772	20.7073	20.7342	20.7968	20.6271	20.7087	20.9668	20.9368
A2AJT4	PNISR_MOUSE	Pnisr	0.32087	0.111093	Not_significant		0.111093	23.074	22.786	23.1363	23.0145	22.5399	23.0816	23.0605	22.8844
A2AKB9	DCA10_MOUSE	Dcaf10	0.683469	0.773334	Not_significant		0.773334	16.3375	16.4686	15.9983	15.9525	16.4359	16.2333	14.5389	14.4554
A2AKX3	SETX_MOUSE	Setx	0.410537	0.134975	Not_significant		0.134975	21.6509	21.5711	21.3305	21.3779	21.5508	21.5718	21.1394	21.1286
A2ALS5	RPGP1_MOUSE	Rap1gap	1.15814	0.82693	Not_significant		0.82693	17.9125	18.4651	18.0449	18.1753	17.8825	17.8536	16.3725	17.1815
A2ALU4	SHRM2_MOUSE	Shroom2	0.162584	0.10112	Not_significant		0.10112	20.8367	20.7207	21.3127	21.3292	20.5145	20.792	21.2602	21.228
A2AM29	AF9_MOUSE	Mllt3	0.521691	0.68392	Not_significant		0.68392	17.7713	17.8261	17.6877	17.2375	15.4114	16.7187	18.1447	17.5121
A2AMM0	CAVN4_MOUSE	Cavin4	0.616733	-0.320286	Not_significant		-0.320286	20.0829	19.6787	18.9236	19.502	19.8509	19.8854	19.9965	19.7355
A2AMZ4	NDUF8_MOUSE	Ndufaf8	0.196758	0.306012	Not_significant		0.306012	17.0414	18.4168	18.7008	18.7779	16.6958	17.7507	18.5943	18.672
A2AN08	UBR4_MOUSE	Ubr4	0.969722	0.0706282	Not_significant		0.0706282	23.07	23.0665	23.0137	23.1445	22.9855	22.9957	23.0761	22.9549
A2APB8	TPX2_MOUSE	Tpx2	0.0103786	0.00926113	Not_significant		0.00926113	23.5158	23.4488	22.8375	22.7868	23.6154	23.4439	22.7392	22.7533
A2APY7	NDUF5_MOUSE	Ndufaf5	0.768767	-0.320174	Not_significant		-0.320174	18.6882	19.3803	18.8632	19.0456	19.6338	19.4687	19.1356	19.02
A2AQ19	RTF1_MOUSE	Rtf1	0.00149865	-0.000449657	Not_significant		-0.000449657	23.449	23.4052	23.2201	23.2572	23.4515	23.4964	23.228	23.1573
A2AQ25	SKT_MOUSE	Skt	0.227669	0.128815	Not_significant		0.128815	22.9557	23.2609	23.6918	23.7048	22.9576	23.1312	23.5172	23.4919
A2AQP0;O08638;Q61879;Q6URW6;Q8VDD5	MYH10_MOUSE;MYH11_MOUSE;MYH14_MOUSE;MYH7B_MOUSE;MYH9_MOUSE	Myh10;Myh11;Myh14;Myh7b;Myh9	0.118785	0.0420146	Not_significant		0.0420146	22.4424	22.217	22.0022	21.9698	22.0519	22.3353	22.0421	22.0341
A2AR02	PPIG_MOUSE	Ppig	0.462964	0.0979114	Not_significant		0.0979114	22.9941	23.0669	22.9174	23.0359	22.7098	23.145	22.8918	22.8761
A2ARP1	VIP1_MOUSE	Ppip5k1	0.218779	-0.145309	Not_significant		-0.145309	17.1377	18.0389	17.3141	17.989	17.9571	17.7248	17.9722	17.4069
A2ARP1;Q6ZQB6	VIP1_MOUSE;VIP2_MOUSE	Ppip5k1;Ppip5k2	0.256612	-0.11364	Not_significant		-0.11364	21.4326	21.4112	21.5366	21.3415	21.0652	21.9127	21.6414	21.5572
A2ARZ3	FSIP2_MOUSE	Fsip2	0.143419	0.0872083	Not_significant		0.0872083	19.3818	20.1054	19.9318	19.9389	20.1684	19.7416	19.342	19.7571
A2ASQ1	AGRIN_MOUSE	Agrn	0.461394	0.158184	Not_significant		0.158184	21.6189	21.7053	21.4117	21.6052	21.4162	21.8268	21.182	21.2833
A2ASS6	TITIN_MOUSE	Ttn	1.17193	-0.0985203	Not_significant		-0.0985203	25.1098	25.2446	25.1625	25.2147	25.2273	25.3602	25.3105	25.2276
A2ASS6;Q6PGC1	DHX29_MOUSE;TITIN_MOUSE	Dhx29;Ttn	0.166188	-0.152646	Not_significant		-0.152646	15.1436	16.6526	16.5174	16.4003	16.236	16.319	16.251	16.5185
A2AT37	RENT2_MOUSE	Upf2	0.0306332	-0.0142322	Not_significant		-0.0142322	21.8035	22.0645	22.2796	22.2686	21.7873	22.1458	22.2717	22.2683
A2ATU0	DHTK1_MOUSE	Dhtkd1	0.179742	0.172095	Not_significant		0.172095	22.4007	23.1642	23.8033	23.6068	22.9874	22.5279	23.3115	23.4599
A2AUM9	CE152_MOUSE	Cep152	0.510318	0.323339	Not_significant		0.323339	18.729	18.3524	17.6425	17.9025	18.2599	17.5684	17.9183	17.5865
A2AUY4	BAZ2B_MOUSE	Baz2b	0.630998	0.291476	Not_significant		0.291476	20.8741	21.3203	21.7341	21.4998	20.797	20.9194	21.3248	21.2213
A2AWA9	RBGP1_MOUSE	Rabgap1	0.0508628	0.0184889	Not_significant		0.0184889	20.5421	20.8594	20.8876	21.0257	20.5862	20.9079	20.9062	20.8406
A2AWL7	MGAP_MOUSE	Mga	0.84102	0.0809436	Not_significant		0.0809436	22.1749	22.1926	22.3035	22.3621	22.1566	22.2007	22.1384	22.2135
A2AWT3	AT7L3_MOUSE	Atxn7l3	0.464616	0.169837	Not_significant		0.169837	18.642	19.3948	18.9199	19.084	18.9053	18.9358	18.7185	18.8017
A2BDX3	MOCS3_MOUSE	Mocs3	0.188184	0.0658436	Not_significant		0.0658436	22.8066	22.7294	22.2933	22.6364	22.693	22.6073	22.3307	22.5713
A2BE28	LAS1L_MOUSE	Las1l	0.0150467	-0.0034008	Not_significant		-0.0034008	22.458	22.602	22.3142	22.5399	22.5173	22.5813	22.3732	22.4558
A2BH40	ARI1A_MOUSE	Arid1a	1.91351	0.126253	Not_significant		0.126253	23.9946	24.0704	24.1112	24.0591	23.8878	24.0075	23.9271	23.908
A2BH40;E9Q4N7	ARI1A_MOUSE;ARI1B_MOUSE	Arid1a;Arid1b	1.19871	1.74737	Not_significant		1.74737	16.0416	18.6117	18.3391	18.3134	17.2196	16.5288	15.366	15.202
A2CG49	KALRN_MOUSE	Kalrn	0.162603	0.10358	Not_significant		0.10358	22.2227	22.5802	22.6101	22.6473	21.7414	22.6032	22.5941	22.7073
A2CG63	ARI4B_MOUSE	Arid4b	0.827589	-0.0944443	Not_significant		-0.0944443	20.2614	20.4605	20.3346	20.4251	20.4392	20.5359	20.5054	20.3788
A2CG63;F8VPQ2	ARI4A_MOUSE;ARI4B_MOUSE	Arid4a;Arid4b	0.497908	0.31145	Not_significant		0.31145	18.4217	18.749	18.6499	18.3588	17.4742	18.5354	18.2316	18.6924
A2RSX7	TYW5_MOUSE	Tyw5	0.192683	-0.165232	Not_significant		-0.165232	19.3133	19.1815	17.9455	19.1151	19.145	18.7105	19.1971	19.1636
A2RSY1	KANL3_MOUSE	Kansl3	0.0979819	0.0579472	Not_significant		0.0579472	21.4305	21.1716	20.8161	20.8505	21.3389	21.231	20.7458	20.7212
A2RSY6	TRM1L_MOUSE	Trmt1l	0.0356677	0.0160313	Not_significant		0.0160313	21.6915	21.5073	21.3268	21.6279	21.8817	21.5659	21.3172	21.3246
A2RTL5	RSRC2_MOUSE	Rsrc2	0.118013	0.0312805	Not_significant		0.0312805	24.4877	24.386	24.3708	24.2419	24.3078	24.5868	24.2625	24.2041
A2TJV2	PALM3_MOUSE	Palm3	0.11529	0.0415516	Not_significant		0.0415516	22.8049	23.2891	23.3067	23.2945	23.0126	23.2703	23.1254	23.1206
A3KFM7	CHD6_MOUSE	Chd6	0.193923	0.0843439	Not_significant		0.0843439	18.3999	18.5996	18.9303	19.1513	18.6451	18.6145	18.7716	18.7126
A3KFM7;Q09XV5	CHD6_MOUSE;CHD8_MOUSE	Chd6;Chd8	0.332574	-0.0773563	Not_significant		-0.0773563	20.8075	20.799	20.806	20.8747	21.1097	20.6439	20.8781	20.9648
A3KGB4	TBC8B_MOUSE	Tbc1d8b	0.504122	0.128489	Not_significant		0.128489	22.075	22.374	22.5479	22.5167	22.378	22.2182	22.1734	22.23
A3KGS3	RGPA2_MOUSE	Ralgapa2	0.0477549	0.050477	Not_significant		0.050477	15.8685	17.0131	17.4563	16.8283	16.3521	17.0557	16.9248	16.6318
A3KGS3;P61255	RGPA2_MOUSE;RL26_MOUSE	Ralgapa2;Rpl26	0.209363	0.0705209	Not_significant		0.0705209	23.6083	23.5483	23.2506	23.3552	23.5179	23.5748	23.25	23.1375
A3KGV1	ODFP2_MOUSE	Odf2	0.281445	0.164501	Not_significant		0.164501	24.9762	24.738	24.5607	24.5721	24.9307	24.9303	24.1087	24.2193
A4FUP9	GL1D1_MOUSE	Glt1d1	0.186541	0.173536	Not_significant		0.173536	18.6544	19.4818	19.324	19.1505	19.929	18.7159	18.6146	18.657
A6H5X4	PHF11_MOUSE	Phf11	0.119341	0.0628586	Not_significant		0.0628586	22.1251	22.5249	22.7753	22.9462	22.3506	22.4359	22.63	22.7036
A6H5Y3	METH_MOUSE	Mtr	0.931516	-0.182902	Not_significant		-0.182902	21.6667	21.4115	21.2536	21.3249	21.5309	21.5585	21.7238	21.5751
A6H5Z3	EXC6B_MOUSE	Exoc6b	0.27718	-0.172372	Not_significant		-0.172372	20.7701	21.6274	21.6963	21.8636	21.5199	21.54	21.8528	21.7342
A6H611	MIPEP_MOUSE	Mipep	0.602872	0.418284	Not_significant		0.418284	20.2135	18.8178	20.0641	19.4889	19.3741	19.167	19.352	19.018
A6H619	PHRF1_MOUSE	Phrf1	0.157714	0.0712652	Not_significant		0.0712652	21.4157	21.449	20.894	21.2656	21.4579	21.3051	20.9689	21.0073
A6H619;Q5U4C3	PHRF1_MOUSE;SFR19_MOUSE	Phrf1;Scaf1	0.529328	-1.17456	Not_significant		-1.17456	17.0181	21.0504	20.7878	20.866	21.6828	21.4108	20.1891	21.1377
A6H630	ARMT1_MOUSE	Armt1	0.0939394	0.0287557	Not_significant		0.0287557	20.8782	21.1555	20.8329	20.761	20.8543	20.6884	21.0072	20.9627
A6H8H2	DEN4C_MOUSE	Dennd4c	0.437231	0.109414	Not_significant		0.109414	20.8308	21.2594	21.1371	21.1481	20.8123	21.0883	20.9651	21.0722
A6PWY4	WDR76_MOUSE	Wdr76	0.404106	-0.0787845	Not_significant		-0.0787845	22.0464	22.3818	22.2823	22.3415	22.393	22.2751	22.2664	22.4325
A7KBS4	ZSC4D_MOUSE	Zscan4d	0.0735414	0.180437	Not_significant		0.180437	16.4308	17.4205	18.1663	18.5208	15.5856	16.9373	18.4072	18.8866
A7M7C7	SKOR2_MOUSE	Skor2	0.68876	-1.66344	Not_significant		-1.66344	15.1005	20.2411	19.2951	19.4647	19.8906	20.0026	20.5377	20.3243
A8C756	THADA_MOUSE	Thada	0.0565987	0.0183349	Not_significant		0.0183349	19.7542	19.7622	19.5199	19.687	19.7156	19.3695	19.7559	19.8088
B1AQJ2	UBP36_MOUSE	Usp36	0.464549	0.0894709	Not_significant		0.0894709	20.3435	20.5758	20.3637	20.6895	20.3402	20.4449	20.4249	20.4045
B1AR13	CISD3_MOUSE	Cisd3	0.0302314	0.0444121	Not_significant		0.0444121	19.8978	21.3243	21.6848	21.9677	20.6519	21.6038	21.0444	21.397
B1ARD6	SLFN9_MOUSE	Slfn9	0.0201134	0.0100441	Not_significant		0.0100441	20.5168	20.8852	20.3197	20.2455	20.4797	20.7053	20.4844	20.2577
B1ARW8	CA122_MOUSE		0.086055	-0.0779529	Not_significant		-0.0779529	21.381	20.9157	20.4613	21.0356	21.6308	21.2097	20.9077	20.3572
B1AVY7	KI16B_MOUSE	Kif16b	0.438818	0.434096	Not_significant		0.434096	20.2803	19.1296	19.8809	19.6683	18.2393	19.3968	19.9257	19.6608
B1AWL2	ZN462_MOUSE	Znf462	0.107907	0.0822678	Not_significant		0.0822678	21.0875	20.8001	20.3854	20.169	21.0105	20.6643	20.2105	20.2278
B1AX39	ZCHC7_MOUSE	Zcchc7	0.0895772	-0.0750875	Not_significant		-0.0750875	18.8015	19.2364	18.4913	19.2018	18.8611	19.6119	18.4276	19.1307
B1AXD8	AKIR2_MOUSE	Akirin2	0.000422421	-0.000252247	Not_significant		-0.000252247	22.5287	22.3901	21.8142	22.0884	22.2877	22.5036	22.0053	22.0258
B1AXP6	TOM5_MOUSE	Tomm5	0.0785273	0.0563097	Not_significant		0.0563097	22.5592	22.2734	22.9833	22.7114	21.9611	22.7181	22.9281	22.6947
B1AY10	NFX1_MOUSE	Nfx1	0.71236	0.304554	Not_significant		0.304554	21.5364	21.6481	21.1709	21.2373	21.1534	21.504	20.6601	21.057
B1AY13	UBP24_MOUSE	Usp24	1.37286	0.150591	Not_significant		0.150591	22.7617	23.013	22.8189	22.8828	22.655	22.7639	22.7314	22.7239
B1AZI6	THOC2_MOUSE	Thoc2	0.156793	0.0361314	Not_significant		0.0361314	21.9658	22.1056	22.2214	22.2246	21.9305	22.0849	22.241	22.1163
B1AZP2	DLGP4_MOUSE	Dlgap4	0.220992	0.170024	Not_significant		0.170024	22.0178	21.3251	20.8486	21.0777	21.592	21.2291	21.0055	20.7625
B2KF05	BRPF3_MOUSE	Brpf3	0.888623	-0.288576	Not_significant		-0.288576	19.6564	20.3105	20.2508	20.1222	20.2575	20.2691	20.4087	20.5588
B2KF05;B2RRD7	BRPF1_MOUSE;BRPF3_MOUSE	Brpf1;Brpf3	0.520308	-0.323832	Not_significant		-0.323832	19.1673	17.9907	19.066	19.1018	19.0236	19.1904	19.2906	19.1165
B2KFW1	ZSC20_MOUSE	Zscan20	0.594018	0.743398	Not_significant		0.743398	18.3308	18.7909	17.7381	18.2106	17.9185	18.4043	15.918	17.8559
B2RQC2	UBP42_MOUSE	Usp42	0.000410707	0.000554562	Not_significant		0.000554562	15.3154	16.8408	16.5951	15.9158	16.6533	16.6761	15.6556	15.6797
B2RQC6	PYR1_MOUSE	Cad	0.180349	-0.0645094	Not_significant		-0.0645094	25.2701	25.5447	24.9922	25.106	25.3678	25.456	25.1886	25.1587
B2RR83	YTDC2_MOUSE	Ythdc2	0.617541	0.0716577	Not_significant		0.0716577	19.5249	19.5764	19.7109	19.6025	19.4911	19.4589	19.5417	19.6364
B2RRD7	BRPF1_MOUSE	Brpf1	0.135217	0.0727186	Not_significant		0.0727186	19.4752	20.1197	19.5962	20.1931	19.837	19.5198	19.7879	19.9486
B2RRE4	Z518B_MOUSE	Znf518b	0.0236724	0.00844479	Not_significant		0.00844479	21.2217	21.1031	20.7475	21.0329	21.2077	20.9434	20.8978	21.0225
B2RRE7	OTUD4_MOUSE	Otud4	0.0771956	0.0153198	Not_significant		0.0153198	23.4065	23.4328	23.3113	23.3408	23.4032	23.5226	23.246	23.2585
B2RRF6	Z518A_MOUSE	Znf518a	0.116929	0.244722	Not_significant		0.244722	16.047	16.2102	13.7276	15.7325	14.2375	15.136	16.6578	14.7072
B2RS91	RRN3_MOUSE	Rrn3	0.0719897	0.0313501	Not_significant		0.0313501	20.4401	20.0969	20.5151	19.8962	20.3577	20.1114	20.1347	20.2191
B2RUR8	OTU7B_MOUSE	Otud7b	0.109788	-0.0453253	Not_significant		-0.0453253	20.9396	20.9389	20.8091	21.0435	21.2064	21.2292	20.6331	20.8438
B2RWS6	EP300_MOUSE	Ep300	0.418932	0.0859461	Not_significant		0.0859461	22.123	22.1451	22.1162	22.2381	21.8271	22.1436	22.2289	22.079
B2RWS6;P45481	CBP_MOUSE;EP300_MOUSE	Crebbp;Ep300	0.381331	0.199257	Not_significant		0.199257	21.8202	21.7538	21.0115	21.6494	21.2804	21.7508	21.2271	21.1795
B2RX14	TUT4_MOUSE	Tut4	0.14734	0.0666056	Not_significant		0.0666056	22.7561	22.5908	23.0935	23.0013	22.4155	22.9541	22.8498	22.9558
B2RX88	CSPP1_MOUSE	Cspp1	0.0510369	0.0364141	Not_significant		0.0364141	20.3744	20.6616	20.0896	20.0584	20.7842	20.3963	19.9108	19.947
B2RXC1	TPC11_MOUSE	Trappc11	0.165009	0.070734	Not_significant		0.070734	20.2884	20.3143	20.3917	20.239	19.9311	20.6608	20.0443	20.3143
B2RXS4	PLXB2_MOUSE	Plxnb2	0.0987977	0.0819149	Not_significant		0.0819149	21.5016	22.0767	22.4034	22.5148	21.4957	21.9807	22.3604	22.332
B2RY56	RBM25_MOUSE	Rbm25	0.0533365	-0.0067873	Not_significant		-0.0067873	25.0385	25.1157	25.1092	25.1387	25.1781	25.1686	25.063	25.0196
B7ZMP1	XPP3_MOUSE	Xpnpep3	0.220072	-0.0500975	Not_significant		-0.0500975	21.4099	21.4487	21.5123	21.6207	21.5203	21.7462	21.562	21.3635
B7ZNG0	KIF7_MOUSE	Kif7	0.285467	0.0913644	Not_significant		0.0913644	20.1021	19.9707	19.8339	20.0958	20.1786	20.0143	19.7968	19.6475
B8ZXI1	QTRT2_MOUSE	Qtrt2	0.103613	0.0568986	Not_significant		0.0568986	22.622	22.5081	21.9754	22.1936	22.4515	22.5425	21.953	22.1246
B9EJ80	PDZD8_MOUSE	Pdzd8	1.08025	-0.204877	Not_significant		-0.204877	19.8995	20.0532	19.923	19.7471	20.2646	20.0876	20.1806	19.9096
B9EJ86	OSBL8_MOUSE	Osbpl8	0.102215	-0.0631552	Not_significant		-0.0631552	19.2559	20.0126	20.2622	19.9587	19.9217	19.7421	20.0587	20.0195
B9EJA2	CTTB2_MOUSE	Cttnbp2	0.308503	-0.274289	Not_significant		-0.274289	17.8659	18.7667	17.8946	19.1292	18.2693	19.223	18.5656	18.6956
B9EJR8	DAAF5_MOUSE	Dnaaf5	0.0730855	-0.0685744	Not_significant		-0.0685744	23.5686	23.3155	22.5825	22.754	23.5799	23.502	22.6315	22.7814
B9EKI3	TMF1_MOUSE	Tmf1	0.107071	0.0338612	Not_significant		0.0338612	21.5494	21.3897	21.3501	21.7355	21.2445	21.5133	21.5636	21.5679
C0HKD8;C0HKD9	MFA1A_MOUSE;MFA1B_MOUSE	Mfap1a;Mfap1b	0.407654	0.0717998	Not_significant		0.0717998	24.3246	24.183	24.0739	24.1359	24.2236	24.1842	23.9966	24.0258
C0HKE1;C0HKE2;C0HKE3;C0HKE4;C0HKE5;C0HKE6;C0HKE7;C0HKE8;C0HKE9;Q64523;Q6GSS7;Q8BFU2;Q8CGP5;Q8CGP6;Q8CGP7	H2A1B_MOUSE;H2A1C_MOUSE;H2A1D_MOUSE;H2A1E_MOUSE;H2A1F_MOUSE;H2A1G_MOUSE;H2A1H_MOUSE;H2A1I_MOUSE;H2A1K_MOUSE;H2A1N_MOUSE;H2A1O_MOUSE;H2A1P_MOUSE;H2A2A_MOUSE;H2A2C_MOUSE;H2A3_MOUSE	H2ac11;H2ac12;H2ac13;H2ac15;H2ac20;H2ac4;H2ac6;H2ac7;H2ac8;H2aw;Hist1h2af;Hist1h2an;Hist1h2ao;Hist1h2ap;Hist2h2aa2	0.391199	-0.737172	Not_significant		-0.737172	18.8577	17.8705	21.0994	19.8475	19.3838	19.5179	20.3815	21.3406
C0HKE1;C0HKE2;C0HKE3;C0HKE4;C0HKE5;C0HKE6;C0HKE7;C0HKE8;C0HKE9;Q8BFU2;Q8CGP5;Q8CGP6;Q8CGP7	H2A1B_MOUSE;H2A1C_MOUSE;H2A1D_MOUSE;H2A1E_MOUSE;H2A1F_MOUSE;H2A1G_MOUSE;H2A1H_MOUSE;H2A1I_MOUSE;H2A1K_MOUSE;H2A1N_MOUSE;H2A1O_MOUSE;H2A1P_MOUSE;H2A3_MOUSE	H2ac11;H2ac12;H2ac13;H2ac15;H2ac4;H2ac6;H2ac7;H2ac8;H2aw;Hist1h2af;Hist1h2an;Hist1h2ao;Hist1h2ap	0.119639	-0.06178	Not_significant		-0.06178	28.0125	28.3847	28.7386	28.5309	28.1465	28.5099	28.6904	28.567
C0HKG5;C0HKG6	RNT2A_MOUSE;RNT2B_MOUSE	Rnaset2a;Rnaset2b	0.603601	0.247106	Not_significant		0.247106	20.7107	20.7214	21.1068	21.3675	20.433	20.7402	20.784	20.9608
D3YXK1	SAMD1_MOUSE	Samd1	0.067944	-0.0221009	Not_significant		-0.0221009	22.2698	22.3065	22.1381	22.0733	22.412	22.3792	22.0321	22.053
D3YXK2	SAFB1_MOUSE	Safb	0.0086713	0.00250483	Not_significant		0.00250483	24.9938	25.0155	24.8566	24.8349	25.0672	25.0637	24.8327	24.7271
D3YXK2;Q80YR5	SAFB1_MOUSE;SAFB2_MOUSE	Safb;Safb2	0.0673296	-0.0388408	Not_significant		-0.0388408	23.0809	23.3282	23.575	23.4406	22.8773	23.481	23.5515	23.6703
D3YZP9	CCDC6_MOUSE	Ccdc6	0.109674	0.0266848	Not_significant		0.0266848	22.8554	22.7381	22.716	22.6471	22.7742	22.9062	22.5662	22.6033
D3YZV8	CCDC8_MOUSE	Ccdc8	0.225892	0.2796	Not_significant		0.2796	17.6791	17.6172	17.352	17.3466	18.2524	17.8379	16.5709	16.2153
D3Z4S3	PTRD1_MOUSE	Ptrhd1	0.198011	0.263689	Not_significant		0.263689	18.6798	20.0022	20.1275	20.043	19.6325	18.3872	20.2994	19.4787
D3Z6H8;P0DMN7	DCAM1_MOUSE;DCAM2_MOUSE	Amd1;Amd2	0.0125672	0.0172567	Not_significant		0.0172567	20.1358	19.5004	18.7349	18.8388	20.0288	19.6502	18.755	18.7069
D3Z6Q9	BIN2_MOUSE	Bin2	0.41659	0.100477	Not_significant		0.100477	20.9786	20.834	20.9889	21.1937	21.024	20.9579	20.9376	20.6738
D3Z7P3	GLSK_MOUSE	Gls	0.0791357	-0.0745831	Not_significant		-0.0745831	20.688	21.2344	21.7023	21.6095	20.8536	21.1123	21.5919	21.9747
D3Z7Q2	SIM20_MOUSE	Smim20	0.815057	0.222962	Not_significant		0.222962	21.569	21.988	22.0686	22.0748	21.7919	21.8323	21.601	21.5834
E0CYV9	CD054_MOUSE		0.0220249	0.0129151	Not_significant		0.0129151	20.702	19.8422	20.3659	20.6068	20.2454	20.324	20.4954	20.4005
E1U8D0	SOGA1_MOUSE	Soga1	0.093527	0.118087	Not_significant		0.118087	19.995	20.297	20.1008	20.8069	19.3918	21.1843	19.573	20.5783
E1U8D0;Q3UHU5	MTCL1_MOUSE;SOGA1_MOUSE	Mtcl1;Soga1	0.747607	0.197707	Not_significant		0.197707	20.3982	19.858	20.247	20.0782	20.0182	19.7775	20.0304	19.9645
E2JF22	PIEZ1_MOUSE	Piezo1	0.00651583	0.012198	Not_significant		0.012198	17.0095	18.7976	19.3943	19.2746	18.221	18.4732	18.2491	19.4839
E9PV87	TALD3_MOUSE	Talpid3	0.635354	0.451187	Not_significant		0.451187	19.1044	19.1848	19.0709	19.3835	19.302	19.2651	17.9465	18.4253
E9PVA8	GCN1_MOUSE	Gcn1	0.0852185	-0.0119681	Not_significant		-0.0119681	25.8048	25.9272	25.8598	25.899	25.759	25.8944	25.9452	25.94
E9PVX6	KI67_MOUSE	Mki67	0.2054	-0.148583	Not_significant		-0.148583	24.0631	24.2068	23.3431	23.3212	24.1438	24.1959	23.5742	23.6147
E9PY46	IF140_MOUSE	Ift140	0.159986	0.112556	Not_significant		0.112556	22.9215	23.0225	22.9238	23.1534	22.1175	23.3138	23.0433	23.0964
E9PYH6	SET1A_MOUSE	Setd1a	0.665592	-0.0876861	Not_significant		-0.0876861	22.0702	22.1962	22.137	22.2057	22.2983	22.3218	22.2609	22.0788
E9PYI1	ZN568_MOUSE	Znf568	0.456985	0.149047	Not_significant		0.149047	22.0118	21.6735	21.4194	21.727	21.5869	21.7054	21.3233	21.62
E9PYK3	PARP4_MOUSE	Parp4	0.438605	-0.26231	Not_significant		-0.26231	19.1419	19.4244	20.3325	19.4403	19.6575	19.9705	19.9104	19.8499
E9PYL2	PRR12_MOUSE	Prr12	0.0572103	0.016417	Not_significant		0.016417	20.8714	20.8464	20.6438	20.687	20.737	20.9768	20.6906	20.5786
E9PZJ8	ASCC3_MOUSE	Ascc3	0.56988	-0.107061	Not_significant		-0.107061	20.3762	20.6931	20.6851	20.6747	20.6208	20.8256	20.6955	20.7156
E9PZM4	CHD2_MOUSE	Chd2	0.659567	0.111372	Not_significant		0.111372	21.5973	21.7318	21.8291	21.8722	21.535	21.7273	21.7479	21.5747
E9PZM4;P40201	CHD1_MOUSE;CHD2_MOUSE	Chd1;Chd2	0.148048	-0.047976	Not_significant		-0.047976	22.0212	21.8398	21.7992	21.8323	22.2155	21.972	21.7033	21.7936
E9Q137	TX264_MOUSE	Tex264	0.348683	0.162626	Not_significant		0.162626	19.5641	19.839	20.1352	20.0642	19.3148	19.7114	19.9306	19.9952
E9Q1P8	I2BP2_MOUSE	Irf2bp2	0.504578	0.142251	Not_significant		0.142251	22.7238	23.0019	23.1772	23.214	22.728	23.0082	22.9746	22.8371
E9Q1P8;Q8K3X4	I2BP2_MOUSE;I2BPL_MOUSE	Irf2bp2;Irf2bpl	0.343205	0.235017	Not_significant		0.235017	20.7142	20.8225	20.2049	21.1178	20.0854	21.1177	20.2982	20.418
E9Q236	MRP4_MOUSE	Abcc4	0.0655115	0.0675507	Not_significant		0.0675507	20.2067	20.9651	21.5113	21.6709	20.7014	20.8031	21.2174	21.3618
E9Q286	ICE1_MOUSE	Ice1	1.15451	0.146444	Not_significant		0.146444	21.3126	21.3454	21.373	21.5208	21.1268	21.3623	21.2426	21.2344
E9Q2Z1	CECR2_MOUSE	Cecr2	0.158919	0.0592074	Not_significant		0.0592074	21.977	21.8189	21.4879	21.6014	21.6904	21.9123	21.5178	21.5279
E9Q309	CE350_MOUSE	Cep350	0.24798	0.060627	Not_significant		0.060627	19.5036	19.6506	19.591	19.7505	19.7321	19.4647	19.6798	19.3765
E9Q394	AKP13_MOUSE	Akap13	0.0577093	-0.0228405	Not_significant		-0.0228405	20.0824	19.8682	19.7726	19.8139	20.121	20.1024	19.7731	19.632
E9Q3L2	PI4KA_MOUSE	Pi4ka	0.283461	0.216341	Not_significant		0.216341	18.5769	19.0097	19.1778	19.4674	18.9556	18.0871	19.2075	19.1162
E9Q3S4	M3K19_MOUSE	Map3k19	1.44485	2.16045	Significant	2.16045		18.5401	17.9703	15.351	18.2074	15.0365	16.2545	14.7311	15.4048
E9Q414	APOB_MOUSE	Apob	0.0126935	-0.0745387	Not_significant		-0.0745387	22.6781	22.4584	16.5107	22.2476	17.1491	22.6046	22.3547	22.0846
E9Q4F7	ANR11_MOUSE	Ankrd11	0.0490839	0.0225191	Not_significant		0.0225191	21.207	21.5483	21.5367	21.5318	21.7167	21.6147	21.1462	21.2561
E9Q4N7	ARI1B_MOUSE	Arid1b	0.277527	0.0840216	Not_significant		0.0840216	23.1496	23.2427	23.4824	23.6043	23.4273	23.2327	23.3633	23.1197
E9Q4P1	WDFY1_MOUSE	Wdfy1	0.0371505	-0.0504336	Not_significant		-0.0504336	19.2998	19.315	19.6745	19.8563	18.3447	19.5349	20.0934	20.3744
E9Q555	RN213_MOUSE	Rnf213	0.687941	0.270298	Not_significant		0.270298	22.067	22.5213	22.4901	22.4682	21.6544	22.3226	22.1818	22.3067
E9Q557	DESP_MOUSE	Dsp	0.301873	0.14911	Not_significant		0.14911	21.7861	21.8658	22.4848	22.4917	21.8274	21.9267	22.1528	22.125
E9Q5C9	NOLC1_MOUSE	Nolc1	0.0164187	0.00813627	Not_significant		0.00813627	25.8986	25.8775	25.4955	25.5162	25.9047	25.9088	25.4449	25.4968
E9Q5F9	SETD2_MOUSE	Setd2	0.654365	0.124579	Not_significant		0.124579	21.6138	21.5112	21.3347	21.5134	21.5186	21.4522	21.2129	21.2911
E9Q5G3	KIF23_MOUSE	Kif23	0.00118967	0.00157976	Not_significant		0.00157976	23.6354	23.7158	22.5746	22.6269	23.6432	23.7169	22.5709	22.6154
E9Q5K9	YTDC1_MOUSE	Ythdc1	0.0908138	-0.0257483	Not_significant		-0.0257483	21.8023	22.0784	21.9527	21.8578	22.1383	22.0303	21.86	21.7657
E9Q634	MYO1E_MOUSE	Myo1e	0.00615671	0.00218105	Not_significant		0.00218105	22.2152	22.3438	22.6188	22.6646	22.3246	22.4969	22.5527	22.4594
E9Q6B2	CC85C_MOUSE	Ccdc85c	0.388753	0.229628	Not_significant		0.229628	20.8934	20.9044	19.9996	20.2569	20.4418	20.5384	20.086	20.0696
E9Q6E9	SIMC1_MOUSE	Simc1	1.06561	0.672029	Not_significant		0.672029	18.0465	17.8329	17.7014	17.981	17.1154	18.1111	17.0425	16.6046
E9Q6J5	BD1L1_MOUSE	Bod1l	1.0477	0.0971856	Not_significant		0.0971856	22.4497	22.5042	22.6166	22.6113	22.4475	22.4937	22.3792	22.4727
E9Q6J5;Q5SQY2	BD1L1_MOUSE;BOD1_MOUSE	Bod1;Bod1l	0.0430063	0.0367365	Not_significant		0.0367365	23.0585	23.0728	22.7424	22.652	23.3705	23.2721	22.3058	22.4303
E9Q6W4	ZN296_MOUSE	Znf296	0.424704	0.314848	Not_significant		0.314848	23.0816	22.7193	22.1028	22.4555	22.75	22.6734	21.732	21.9445
E9Q784	ZC3HD_MOUSE	Zc3h13	0.175214	0.0206714	Not_significant		0.0206714	22.6516	22.6908	22.7327	22.7623	22.6933	22.7859	22.68	22.5956
E9Q7E2	ARID2_MOUSE	Arid2	0.590673	0.079175	Not_significant		0.079175	22.3654	22.4695	22.5844	22.5903	22.3552	22.5101	22.4386	22.3891
E9Q7F2	RN169_MOUSE	Rnf169	0.305866	0.142472	Not_significant		0.142472	19.8277	19.6775	19.2843	19.4943	19.7359	19.6351	19.2855	19.0575
E9Q7G0	NUMA1_MOUSE	Numa1	0.408551	0.0266013	Not_significant		0.0266013	24.51	24.596	24.538	24.564	24.518	24.5896	24.5036	24.4905
E9Q8D0	DJC21_MOUSE	Dnajc21	0.31635	0.103712	Not_significant		0.103712	24.4679	24.3247	24.0503	24.1856	24.2526	24.4019	24.0085	23.9506
E9Q8G5	ZFOI1_MOUSE	ObI1	0.0389624	-0.0383234	Not_significant		-0.0383234	21.0529	21.7883	21.5231	21.5591	20.6697	21.5663	21.741	22.0997
E9Q8I9	FRY_MOUSE	Fry	0.0812067	0.0491772	Not_significant		0.0491772	18.6332	18.7453	19.3441	19.3045	18.6889	19.1076	19.192	18.8419
E9Q8T2	PRD15_MOUSE	Prdm15	0.12234	-0.04107	Not_significant		-0.04107	17.8911	18.395	17.9729	18.0734	18.29	18.116	18.0804	18.0103
E9Q912	GDS1_MOUSE	Rap1gds1	0.0685827	-0.029685	Not_significant		-0.029685	20.9321	20.5382	20.2472	20.5713	20.6942	20.423	20.592	20.6984
E9Q9D5	RBL2A_MOUSE	Rabl2	0.57925	-0.316189	Not_significant		-0.316189	18.1444	18.303	17.5534	17.3554	18.3891	18.3237	17.9402	17.9679
E9Q9K5	TRDN_MOUSE	Trdn	0.0485126	-0.0769045	Not_significant		-0.0769045	13.9221	15.6659	15.2272	14.8498	15.6827	15.6544	13.9871	14.6485
E9Q9R9	DLG5_MOUSE	Dlg5	1.65373	0.132702	Not_significant		0.132702	20.7748	20.7499	20.6565	20.7481	20.6537	20.6609	20.5654	20.5184
E9QAG8	ZN431_MOUSE	Znf431	0.436098	0.362689	Not_significant		0.362689	21.9949	22.1595	21.3094	21.782	21.7338	22.0491	20.5518	21.4603
E9QAG8;P17141	ZFP37_MOUSE;ZN431_MOUSE	Zfp37;Znf431	0.740594	0.840698	Not_significant		0.840698	18.1278	18.2145	17.2123	17.3012	16.1161	18.0932	16.0478	17.236
E9QAG8;Q3V080;Q60585;Q8BZW4	ZFP30_MOUSE;ZN120_MOUSE;ZN431_MOUSE;ZN583_MOUSE	Zfp120;Zfp30;Znf431;Znf583	0.00230679	-0.0108407	Not_significant		-0.0108407	20.5176	15.9003	19.9058	20.4444	20.0219	20.7446	15.9084	20.1365
E9QAG8;Q8BZW4	ZN120_MOUSE;ZN431_MOUSE	Zfp120;Znf431	0.264218	-0.135962	Not_significant		-0.135962	21.6639	22.4969	22.4307	22.3647	22.1319	22.4261	22.4109	22.531
E9QAT4	SC16A_MOUSE	Sec16a	0.369828	0.0378194	Not_significant		0.0378194	23.5268	23.5033	23.6144	23.6012	23.5256	23.6209	23.4853	23.4626
F6VAN0	ATF6A_MOUSE	Atf6	0.234975	0.249739	Not_significant		0.249739	16.5005	15.5828	16.8036	16.6405	15.7071	16.67	15.4274	16.724
F6ZDS4	TPR_MOUSE	Tpr	0.71395	0.0426974	Not_significant		0.0426974	24.838	24.8985	24.9421	24.9198	24.822	24.9097	24.8497	24.8463
F7BJB9	MORC3_MOUSE	Morc3	0.283024	0.062151	Not_significant		0.062151	24.0934	24.0568	23.8835	23.8597	23.9238	24.1	23.8371	23.7839
F8VPQ2	ARI4A_MOUSE	Arid4a	0.150394	-0.0754132	Not_significant		-0.0754132	19.4952	19.9532	20.0462	19.9177	19.509	19.972	20.0397	20.1933
F8VPU2	FARP1_MOUSE	Farp1	0.316949	-0.562082	Not_significant		-0.562082	17.7424	16.2804	19.2247	18.9038	19.212	17.6151	18.7412	18.8314
F8VPZ5	ERCC6_MOUSE	Ercc6	0.24927	0.537505	Not_significant		0.537505	17.9375	17.9187	18.1199	15.9948	14.8651	17.8368	17.9944	17.1244
F8VPZ9	BICRA_MOUSE	Bicra	0.334561	-0.182693	Not_significant		-0.182693	19.0895	19.3531	19.6197	19.8724	19.1998	19.7193	19.9151	19.8312
F8VPZ9;Q8CHH5	BICRA_MOUSE;BICRL_MOUSE	Bicra;Bicral	0.210588	-0.3188	Not_significant		-0.3188	14.1607	15.4251	16.5608	15.8883	15.2855	15.3178	16.0571	16.6496
F8VQB6	MYO10_MOUSE	Myo10	0.317927	0.109691	Not_significant		0.109691	21.5599	21.4731	21.4059	21.4928	21.5842	21.6031	21.3097	20.9959
G3X912	SPRTN_MOUSE	Sprtn	0.475185	0.461582	Not_significant		0.461582	16.3387	17.7993	18.2296	18.1466	17.2061	17.1569	17.1269	17.1781
G3X9G7	ZN809_MOUSE	Zfp809	0.638488	0.55825	Not_significant		0.55825	21.8962	22.2672	21.4167	21.7903	21.5631	22.0446	20.2494	21.2804
G3X9J0	SI1L3_MOUSE	Sipa1l3	1.3057	0.202751	Not_significant		0.202751	20.3341	20.1791	20.4144	20.3401	20.1914	20.256	19.9695	20.0398
G3X9K3	BIG1_MOUSE	Arfgef1	0.665659	0.359621	Not_significant		0.359621	20.8351	19.9243	20.48	20.6005	19.7489	19.875	20.2818	20.4958
G5E829	AT2B1_MOUSE	Atp2b1	0.119506	0.0698018	Not_significant		0.0698018	22.7581	23.0306	23.3431	23.4843	22.7383	22.9778	23.213	23.4077
G5E861	SCLT1_MOUSE	Sclt1	1.50985	-0.477453	Not_significant		-0.477453	21.6564	21.7405	21.4664	21.678	21.9282	21.7863	22.4992	22.2374
G5E870	TRIPC_MOUSE	Trip12	0.449263	0.115956	Not_significant		0.115956	24.4463	24.3022	24.1062	24.155	24.361	24.1849	24	23.9999
G5E8B9	ZBT11_MOUSE	Zbtb11	0.856115	0.254494	Not_significant		0.254494	20.7703	20.6224	20.1688	20.3778	20.3369	20.3571	20.0879	20.1395
G5E8K5	ANK3_MOUSE	Ank3	0.011752	-0.0115328	Not_significant		-0.0115328	21.0553	21.7395	22.2805	22.1511	21.4541	21.5625	22.059	22.1969
G5E8P0	GCP6_MOUSE	Tubgcp6	0.035185	-0.0146084	Not_significant		-0.0146084	20.7056	21.1379	21.0278	21.1073	20.7611	21.1717	20.9156	21.1886
G5E8P1	BRD1_MOUSE	Brd1	0.00812707	-0.00165606	Not_significant		-0.00165606	21.2159	21.3798	21.4707	21.4262	21.2675	21.3675	21.4111	21.453
G5E8V9	ARFP1_MOUSE	Arfip1	0.136354	-0.0730581	Not_significant		-0.0730581	18.8298	18.6118	19.3664	19.2758	18.8212	19.1351	19.1921	19.2276
G5E8Z2	TAF4B_MOUSE	Taf4b	0.04409	0.0266657	Not_significant		0.0266657	19.867	20.3351	19.6436	19.8755	20.1819	20.0899	19.4981	19.8446
L0N7N1	KIF14_MOUSE	Kif14	0.0750221	-0.0476174	Not_significant		-0.0476174	19.388	19.7848	19.218	19.527	19.1796	20.0822	19.4303	19.4161
O08528	HXK2_MOUSE	Hk2	0.0408167	-0.044414	Not_significant		-0.044414	23.9661	24.4903	24.9394	25.0948	23.9427	24.5064	25.0922	25.127
O08528;P17710	HXK1_MOUSE;HXK2_MOUSE	Hk1;Hk2	0.0420509	0.0487342	Not_significant		0.0487342	22.9069	23.6827	24.3337	24.1836	23.1179	23.5669	24.1944	24.0328
O08528;P17710;Q91W97	HKDC1_MOUSE;HXK1_MOUSE;HXK2_MOUSE	Hk1;Hk2;Hkdc1	0.123967	-0.0882831	Not_significant		-0.0882831	25.8234	26.2531	26.7299	26.6493	26.0294	26.3437	26.7364	26.6993
O08528;Q91W97	HKDC1_MOUSE;HXK2_MOUSE	Hk2;Hkdc1	0.302292	-1.36311	Not_significant		-1.36311	16.0432	15.4255	21.2021	20.8508	16.8393	19.194	21.3269	21.6138
O08529	CAN2_MOUSE	Capn2	0.764695	1.48085	Not_significant		1.48085	17.1752	18.352	19.2632	19.3618	15.8373	15.5022	18.6553	18.2338
O08547	SC22B_MOUSE	Sec22b	0.103239	-0.0645199	Not_significant		-0.0645199	24.2154	24.5544	24.7689	24.6772	24.1093	24.5161	24.8978	24.951
O08550	KMT2B_MOUSE	Kmt2b	0.296986	0.06426	Not_significant		0.06426	22.758	22.715	22.4789	22.6034	22.6616	22.7087	22.4924	22.4356
O08553	DPYL2_MOUSE	Dpysl2	0.0738355	0.0329347	Not_significant		0.0329347	22.9074	23.1358	22.7546	22.7877	22.9618	23.1939	22.707	22.5911
O08553;P97427	DPYL1_MOUSE;DPYL2_MOUSE	Crmp1;Dpysl2	0.00253265	0.0013113	Not_significant		0.0013113	22.5568	22.7754	22.6175	22.6	22.251	23.0616	22.6107	22.6211
O08553;P97427;Q62188	DPYL1_MOUSE;DPYL2_MOUSE;DPYL3_MOUSE	Crmp1;Dpysl2;Dpysl3	0.928651	0.278639	Not_significant		0.278639	21.6919	22.2833	21.9807	22.1477	21.8368	21.9044	21.729	21.5189
O08553;Q62188	DPYL2_MOUSE;DPYL3_MOUSE	Dpysl2;Dpysl3	0.134634	-0.0483298	Not_significant		-0.0483298	18.7181	19.0752	19.2943	18.885	19.0757	19.1762	18.9273	18.9868
O08579	EMD_MOUSE	Emd	0.0961234	0.0302429	Not_significant		0.0302429	24.6482	24.5056	24.2929	24.3141	24.5501	24.5264	24.3434	24.22
O08582	GTPB1_MOUSE	Gtpbp1	0.00523266	-0.00384665	Not_significant		-0.00384665	21.8889	21.7493	21.1868	21.2785	21.9259	21.7077	21.3262	21.1591
O08583	THOC4_MOUSE	Alyref	0.0478464	-0.0154381	Not_significant		-0.0154381	26.3511	26.6055	26.75	26.7963	26.5033	26.6298	26.749	26.6826
O08585	CLCA_MOUSE	Clta	0.0813645	0.0253668	Not_significant		0.0253668	25.7102	25.8916	26.1085	26.0365	25.7824	25.8294	25.9342	26.0993
O08586	PTEN_MOUSE	Pten	0.127438	-0.227857	Not_significant		-0.227857	17.9062	20.2137	20.4168	20.1317	19.0222	20.374	19.8136	20.37
O08599	STXB1_MOUSE	Stxbp1	0.151926	-0.131397	Not_significant		-0.131397	19.335	20.1937	19.3109	19.7903	20.4208	19.9788	19.3097	19.4461
O08638;Q61879	MYH10_MOUSE;MYH11_MOUSE	Myh10;Myh11	3.26677	-0.185843	Not_significant		-0.185843	21.1721	21.2001	21.1289	21.1335	21.34	21.3457	21.2922	21.4001
O08638;Q61879;Q6URW6;Q8VDD5	MYH10_MOUSE;MYH11_MOUSE;MYH14_MOUSE;MYH9_MOUSE	Myh10;Myh11;Myh14;Myh9	0.0473961	0.0208969	Not_significant		0.0208969	23.3027	23.0053	22.8147	22.7894	23.1344	23.1122	22.8463	22.7357
O08638;Q61879;Q8VDD5	MYH10_MOUSE;MYH11_MOUSE;MYH9_MOUSE	Myh10;Myh11;Myh9	0.205273	0.090652	Not_significant		0.090652	22.4302	22.5556	22.742	22.8241	22.1278	22.5561	22.6737	22.8316
O08638;Q6URW6;Q8VDD5	MYH11_MOUSE;MYH14_MOUSE;MYH9_MOUSE	Myh11;Myh14;Myh9	0.0381322	0.0337481	Not_significant		0.0337481	19.9545	19.7254	19.0105	19.5647	20.1643	19.5564	19.3039	19.0954
O08638;Q8VDD5	MYH11_MOUSE;MYH9_MOUSE	Myh11;Myh9	0.0426225	-0.0295372	Not_significant		-0.0295372	22.0346	22.3758	22.8165	22.6017	21.9944	22.5078	22.7891	22.6554
O08648	M3K4_MOUSE	Map3k4	0.0552794	-0.0423574	Not_significant		-0.0423574	18.4523	17.571	18.0877	18.1466	18.6137	18.0134	18.1472	17.6527
O08663	MAP2_MOUSE	Metap2	1.12308	0.207786	Not_significant		0.207786	21.9159	21.7426	21.8078	21.8271	21.8299	21.6784	21.4111	21.5429
O08664	BCL7C_MOUSE	Bcl7c	0.0198937	0.011816	Not_significant		0.011816	22.7349	22.6603	22.443	22.2579	22.8337	22.775	22.2723	22.1678
O08664;Q921K9	BCL7B_MOUSE;BCL7C_MOUSE	Bcl7b;Bcl7c	0.428329	0.0524144	Not_significant		0.0524144	22.9631	23.0557	22.9994	23.1067	23.045	23.0654	22.8962	22.9087
O08688	CAN5_MOUSE	Capn5	0.0309288	0.00988817	Not_significant		0.00988817	21.6551	21.5116	21.3405	21.4748	21.7362	21.4396	21.4505	21.3162
O08691	ARGI2_MOUSE	Arg2	0.225737	0.171659	Not_significant		0.171659	22.9223	22.8981	22.1134	22.271	22.9685	22.4259	22.2061	21.9176
O08709	PRDX6_MOUSE	Prdx6	0.0710431	0.0601478	Not_significant		0.0601478	26.322	26.1436	25.5429	25.5759	26.3757	26.0575	25.4557	25.4549
O08715	AKAP1_MOUSE	Akap1	0.0885496	0.0493894	Not_significant		0.0493894	23.4883	23.7711	23.9921	24.0704	23.3242	23.8513	23.9728	23.976
O08738	CASP6_MOUSE	Casp6	0.0985368	0.0603304	Not_significant		0.0603304	22.5663	23.0931	22.8601	23.0996	22.3733	22.9479	22.7897	23.2668
O08749	DLDH_MOUSE	Dld	0.245516	0.106066	Not_significant		0.106066	24.4294	24.6659	24.9845	25.0812	24.4883	24.5654	24.8265	24.8565
O08756	HCD2_MOUSE	Hsd17b10	0.00603761	-0.00580263	Not_significant		-0.00580263	24.1229	24.7008	25.0612	25.1595	24.4093	24.3631	25.1746	25.1207
O08759	UBE3A_MOUSE	Ube3a	0.0596249	-0.0263638	Not_significant		-0.0263638	21.3483	21.5906	21.8668	21.9157	21.5016	21.6373	21.8254	21.8625
O08784	TCOF_MOUSE	Tcof1	0.275825	0.111284	Not_significant		0.111284	24.8043	24.8524	25.1802	25.1443	24.5245	24.8244	25.0754	25.1117
O08788	DCTN1_MOUSE	Dctn1	0.0520844	0.0148787	Not_significant		0.0148787	23.1541	23.147	23.0301	22.8937	23.1936	23.1515	22.9657	22.8546
O08789	MNT_MOUSE	Mnt	0.54985	0.076324	Not_significant		0.076324	21.258	21.3508	21.395	21.1908	21.3505	21.1403	21.2154	21.1832
O08795	GLU2B_MOUSE	Prkcsh	0.0819589	0.0432715	Not_significant		0.0432715	25.2482	25.5807	25.9588	25.9	25.3624	25.6031	25.7816	25.7674
O08796	EF2K_MOUSE	Eef2k	0.0101006	-0.0119281	Not_significant		-0.0119281	21.2448	21.9594	22.4772	22.3469	21.3078	21.812	22.5119	22.4443
O08807	PRDX4_MOUSE	Prdx4	0.306239	0.0380278	Not_significant		0.0380278	24.7315	24.8204	24.7905	24.8113	24.8647	24.796	24.6726	24.6682
O08807;P35700	PRDX1_MOUSE;PRDX4_MOUSE	Prdx1;Prdx4	0.0706623	0.0222511	Not_significant		0.0222511	28.296	28.6058	28.6616	28.4629	28.4604	28.707	28.3528	28.4172
O08808	DIAP1_MOUSE	Diaph1	0.138323	-0.0452585	Not_significant		-0.0452585	23.3892	23.6604	23.7857	23.7894	23.4777	23.6901	23.8328	23.805
O08810	U5S1_MOUSE	Eftud2	0.268949	-0.0780592	Not_significant		-0.0780592	23.8951	24.3039	24.2875	24.286	24.1357	24.1785	24.3945	24.3761
O08810;P58252	EF2_MOUSE;U5S1_MOUSE	Eef2;Eftud2	0.413327	0.0666637	Not_significant		0.0666637	28.1276	28.3608	28.2721	28.2318	28.1137	28.323	28.0914	28.1975
O08811	ERCC2_MOUSE	Ercc2	0.0861704	-0.0386529	Not_significant		-0.0386529	18.9744	19.2918	19.0161	19.465	18.9556	19.1304	19.4638	19.3521
O08848	RO60_MOUSE	RO60	0.151375	-0.0653253	Not_significant		-0.0653253	20.3325	20.9262	20.9609	20.857	20.6137	20.8768	20.9304	20.917
O08850	RGS5_MOUSE	Rgs5	0.263022	-0.12627	Not_significant		-0.12627	22.7871	23.2778	22.7424	22.4378	23.1759	22.7625	22.9923	22.8195
O08856	ELL_MOUSE	Ell	0.157031	0.0370979	Not_significant		0.0370979	22.5965	22.4623	22.3046	22.4262	22.5278	22.5242	22.3239	22.2652
O08901	BUB1_MOUSE	Bub1	0.156063	0.12482	Not_significant		0.12482	21.2116	21.0632	20.1706	20.3992	20.7847	20.9759	20.3109	20.2737
O08908	P85B_MOUSE	Pik3r2	0.55648	-1.18907	Not_significant		-1.18907	16.4875	20.5436	19.5584	17.8051	20.5507	20.4167	18.7996	19.3837
O08912	GALT1_MOUSE	Galnt1	0.459299	-0.177012	Not_significant		-0.177012	20.1679	20.2261	20.354	20.6464	20.1439	20.5158	20.7597	20.683
O08915	AIP_MOUSE	Aip	0.0108136	-0.00218582	Not_significant		-0.00218582	23.1472	23.2337	23.0423	22.9812	23.164	23.1648	23.0031	23.0813
O08917	FLOT1_MOUSE	Flot1	0.346083	0.158539	Not_significant		0.158539	21.154	21.1642	21.721	21.734	21.0027	21.2682	21.3444	21.5238
O08983	HPS1_MOUSE	Hps1	0.397042	-0.253506	Not_significant		-0.253506	20.0387	19.8498	19.4462	18.8652	19.8762	20.0136	19.8133	19.5108
O08992	SDCB1_MOUSE	Sdcbp	0.115873	0.099328	Not_significant		0.099328	21.8429	21.8933	21.4191	21.2047	21.8754	21.9543	21.3514	20.7817
O08997	ATOX1_MOUSE	Atox1	1.58865	0.214745	Not_significant		0.214745	26.5541	26.7441	26.7261	26.6192	26.4402	26.6103	26.3661	26.3678
O09000	NCOA3_MOUSE	Ncoa3	0.364471	0.0374708	Not_significant		0.0374708	22.285	22.224	22.2498	22.3062	22.2235	22.3441	22.1877	22.1599
O09005	DEGS1_MOUSE	Degs1	1.05885	0.207802	Not_significant		0.207802	21.8205	22.0894	21.7591	21.861	21.5579	21.8839	21.6148	21.6422
O09012	PEX5_MOUSE	Pex5	0.491795	0.108179	Not_significant		0.108179	21.9034	21.9552	21.6732	21.8656	21.527	21.9069	21.7454	21.7854
O09039	SH2B3_MOUSE	Sh2b3	0.0146804	0.0317712	Not_significant		0.0317712	19.4816	16.353	19.243	18.7176	18.7283	18.5881	18.0897	18.262
O09044	SNP23_MOUSE	Snap23	0.488786	0.160125	Not_significant		0.160125	22.6334	22.7933	23.0311	23.0409	22.4089	22.6889	22.8545	22.9058
O09053	WRN_MOUSE	Wrn	0.334925	0.158804	Not_significant		0.158804	20.3216	20.4918	19.7577	20.3674	20.4137	20.012	20.0303	19.8472
O09061	PSB1_MOUSE	Psmb1	0.91749	0.146176	Not_significant		0.146176	24.4759	24.7931	24.542	24.7215	24.5612	24.5055	24.4724	24.4088
O09106	HDAC1_MOUSE	Hdac1	0.207076	0.105769	Not_significant		0.105769	23.4869	23.9675	23.9786	24.1078	23.3387	23.9481	23.8433	23.9876
O09106;P70288	HDAC1_MOUSE;HDAC2_MOUSE	Hdac1;Hdac2	0.409761	-0.0958133	Not_significant		-0.0958133	24.1993	24.6142	24.5161	24.6326	24.573	24.5418	24.655	24.5756
O09110	MP2K3_MOUSE	Map2k3	0.210512	0.111251	Not_significant		0.111251	20.6156	20.6416	21.1177	21.1647	20.5407	20.4917	21.0145	21.0476
O09110;P70236	MP2K3_MOUSE;MP2K6_MOUSE	Map2k3;Map2k6	0.0254402	-0.036972	Not_significant		-0.036972	20.7719	21.5636	22.2453	22.2552	20.8184	21.5859	22.2981	22.2814
O09111	NDUBB_MOUSE	Ndufb11	0.282988	0.125587	Not_significant		0.125587	23.3748	23.569	23.9865	23.9709	23.4806	23.378	23.6971	23.8431
O09118	NET1_MOUSE	Ntn1	0.100713	-0.240977	Not_significant		-0.240977	17.9025	18.5519	15.8735	17.9425	18.8817	18.9896	16.4815	16.8815
O09126	SEM4D_MOUSE	Sema4d	0.0756238	0.145191	Not_significant		0.145191	15.8614	14.8025	15.1921	13.4691	13.7799	15.5059	13.9676	15.4909
O09130	NF2IP_MOUSE	Nfatc2ip	0.0893808	0.026094	Not_significant		0.026094	23.5951	23.2599	23.4531	23.3131	23.2506	23.2619	23.4444	23.5599
O09131	GSTO1_MOUSE	Gsto1	0.101565	-0.0393205	Not_significant		-0.0393205	20.8225	20.7688	20.5903	20.7497	21.0473	20.9209	20.4481	20.6723
O09159	MA2B1_MOUSE	Man2b1	0.139559	0.0769224	Not_significant		0.0769224	21.6841	21.8706	22.3624	22.4084	21.8531	21.7915	22.1967	22.1764
O09167	RL21_MOUSE	Rpl21	0.232945	0.105105	Not_significant		0.105105	27.5317	27.5404	27.2552	27.2925	27.6616	27.4977	27.0523	26.9879
O09172	GSH0_MOUSE	Gclm	0.102632	-0.0322518	Not_significant		-0.0322518	21.8944	21.8303	21.6549	21.749	22.0097	21.9726	21.6721	21.6032
O09174	AMACR_MOUSE	Amacr	0.0202293	0.0133958	Not_significant		0.0133958	20.9954	21.008	21.2109	21.3336	20.5604	21.0939	21.2902	21.5499
O35047	HOP2_MOUSE	Psmc3ip	0.260743	-0.0766177	Not_significant		-0.0766177	21.4601	21.7876	21.5243	21.6356	21.4829	21.9412	21.685	21.6049
O35054	CLD4_MOUSE	Cldn4	0.281448	0.193666	Not_significant		0.193666	23.1586	23.8524	24.2418	24.3316	23.4549	23.6392	23.7851	23.9306
O35071	KIF1C_MOUSE	Kif1c	0.157212	-0.0395694	Not_significant		-0.0395694	19.5559	19.5506	19.3595	19.5054	19.5587	19.6999	19.5755	19.2955
O35071;Q60575	KIF1B_MOUSE;KIF1C_MOUSE	Kif1b;Kif1c	0.319284	0.106779	Not_significant		0.106779	21.693	21.5417	21.4487	21.6356	21.1068	21.5948	21.712	21.4782
O35075	VP26C_MOUSE	Vps26c	0.375413	-0.168341	Not_significant		-0.168341	17.9254	18.3079	18.7022	18.6536	18.4792	18.6143	18.416	18.7528
O35098	DPYL4_MOUSE	Dpysl4	0.0926223	-0.481514	Not_significant		-0.481514	19.6975	21.7568	15.9076	21.5971	16.2848	21.9339	21.3452	21.3211
O35098;P97427	DPYL1_MOUSE;DPYL4_MOUSE	Crmp1;Dpysl4	0.139671	0.16774	Not_significant		0.16774	22.5734	23.1738	22.6208	22.7865	23.2113	23.3031	22.5487	21.4204
O35114	SCRB2_MOUSE	Scarb2	0.0255799	-0.0244594	Not_significant		-0.0244594	19.3246	18.7987	19.5941	20.1113	18.9795	19.518	19.607	19.8221
O35126	ATN1_MOUSE	Atn1	0.000802162	-0.000445366	Not_significant		-0.000445366	22.9787	22.847	22.1885	22.4712	22.6923	22.6932	22.5291	22.5726
O35127	C10_MOUSE	Grcc10	0.429857	0.189925	Not_significant		0.189925	21.6411	21.7693	21.6674	21.5573	21.9042	21.589	21.3951	20.987
O35129	PHB2_MOUSE	Phb2	0.0171737	-0.00467777	Not_significant		-0.00467777	26.5147	26.8184	26.8216	26.8458	26.6125	26.7815	26.802	26.8233
O35130	NEP1_MOUSE	Emg1	0.0529349	-0.033709	Not_significant		-0.033709	21.328	21.6204	21.8765	22.0893	21.3681	21.6907	21.9306	22.0597
O35134	RPA1_MOUSE	Polr1a	0.132421	0.0271006	Not_significant		0.0271006	23.1854	23.268	23.0111	23.1369	23.0966	23.2845	23.0346	23.0772
O35143	ATIF1_MOUSE	Atp5if1	0.0685074	-0.036273	Not_significant		-0.036273	24.3092	24.6446	25.098	24.9652	24.7172	24.6593	24.9704	24.8151
O35144	TERF2_MOUSE	Terf2	0.264094	0.105882	Not_significant		0.105882	21.6064	21.2444	21.9219	21.8245	21.4634	21.3987	21.6919	21.6197
O35153	BET1L_MOUSE	Bet1l	0.473443	-0.752108	Not_significant		-0.752108	15.8745	18.9501	18.3961	18.2614	19.1305	18.3906	18.8616	18.1076
O35166	GOSR2_MOUSE	Gosr2	0.245717	-0.0749784	Not_significant		-0.0749784	21.0056	21.0299	21.2112	21.2402	20.9019	21.3794	21.1681	21.3374
O35207	CDKA1_MOUSE	Cdk2ap1	0.289773	0.096436	Not_significant		0.096436	24.4611	24.4323	24.0942	24.2132	24.2656	24.4021	23.8994	24.248
O35215	DOPD_MOUSE	Ddt	0.0588466	0.0602956	Not_significant		0.0602956	24.4218	24.8449	25.3258	25.2558	24.1343	24.7466	25.2855	25.4406
O35216	CENPA_MOUSE	Cenpa	0.379829	0.143586	Not_significant		0.143586	21.8182	21.6253	21.5682	21.8183	21.3927	21.2314	21.8807	21.7508
O35218	CPSF2_MOUSE	Cpsf2	0.454937	0.0860376	Not_significant		0.0860376	22.1323	22.454	22.1706	22.3866	22.2461	22.2178	22.227	22.1084
O35226	PSMD4_MOUSE	Psmd4	0.715452	0.0758338	Not_significant		0.0758338	25.4229	25.3193	25.2625	25.2989	25.2579	25.3558	25.1844	25.2022
O35245	PKD2_MOUSE	Pkd2	0.326304	-0.233891	Not_significant		-0.233891	19.6883	20.4316	20.8579	20.8564	20.4119	20.539	20.8576	20.9613
O35250	EXOC7_MOUSE	Exoc7	0.333148	-0.209211	Not_significant		-0.209211	20.2575	19.8553	20.8059	20.6941	20.2631	20.4418	20.9272	20.8175
O35280	CHK1_MOUSE	Chek1	0.215624	-0.0509996	Not_significant		-0.0509996	22.1755	22.3564	21.9961	22.2491	22.2939	22.3607	22.0962	22.2303
O35286	DHX15_MOUSE	Dhx15	0.309567	-0.0563126	Not_significant		-0.0563126	25.5602	25.7787	25.7666	25.8302	25.657	25.7867	25.8793	25.838
O35295	PURB_MOUSE	Purb	0.510525	0.0528331	Not_significant		0.0528331	22.8134	22.8376	22.8734	22.9984	22.7829	22.876	22.8612	22.7914
O35295;P42669	PURA_MOUSE;PURB_MOUSE	Pura;Purb	0.0405083	-0.0320415	Not_significant		-0.0320415	24.1399	24.8691	25.2975	25.085	24.5914	24.8373	24.9936	25.0974
O35316	SC6A6_MOUSE	Slc6a6	0.0570523	-0.104266	Not_significant		-0.104266	19.031	18.1023	19.859	20.0717	17.9786	19.8436	19.8451	19.8137
O35326	SRSF5_MOUSE	Srsf5	0.688987	0.0749607	Not_significant		0.0749607	26.071	26.0043	26.0977	26.1409	26.089	26.069	25.9439	25.9122
O35326;Q3TWW8;Q8VE97	SRSF4_MOUSE;SRSF5_MOUSE;SRSF6_MOUSE	Srsf4;Srsf5;Srsf6	0.173816	0.0960202	Not_significant		0.0960202	27.6428	27.4262	27.0768	27.2241	27.7112	27.3235	27.0057	26.9454
O35343	IMA3_MOUSE	Kpna4	0.326111	0.282069	Not_significant		0.282069	22.4437	22.2124	21.5144	21.6506	22.354	21.9691	21.1571	21.2128
O35343;O35344	IMA3_MOUSE;IMA4_MOUSE	Kpna3;Kpna4	0.243297	0.81703	Not_significant		0.81703	20.8828	19.5676	19.9206	20.7671	15.4977	20.6175	20.7515	21.0033
O35344	IMA4_MOUSE	Kpna3	0.00837689	-0.00548029	Not_significant		-0.00548029	24.7777	24.8505	24.3419	24.3436	24.8149	24.912	24.4394	24.1694
O35345	IMA7_MOUSE	Kpna6	0.729666	-0.165954	Not_significant		-0.165954	22.0141	22.0209	22.2811	22.2181	22.0865	22.2326	22.397	22.482
O35345;Q60960	IMA5_MOUSE;IMA7_MOUSE	Kpna1;Kpna6	0.518912	-0.479657	Not_significant		-0.479657	20.2628	19.0122	18.46	19.1539	20.1161	19.2625	19.9333	19.4955
O35347	DGCR6_MOUSE	Dgcr6	0.642835	-0.298751	Not_significant		-0.298751	18.6755	18.5124	18.7051	19.0896	18.5204	19.2719	19.0452	19.3401
O35350	CAN1_MOUSE	Capn1	0.0291678	0.0182285	Not_significant		0.0182285	23.6062	23.8589	24.2087	24.2245	23.6055	23.7884	24.2087	24.2227
O35381	AN32A_MOUSE	Anp32a	0.0273328	-0.0239458	Not_significant		-0.0239458	26.0834	26.2872	26.788	26.63	25.7626	26.4687	26.7296	26.9236
O35381;Q9EST5	AN32A_MOUSE;AN32B_MOUSE	Anp32a;Anp32b	0.00973263	-0.00447369	Not_significant		-0.00447369	27.9142	28.4538	28.3342	28.3759	28.4242	28.4444	28.0513	28.1762
O35382	EXOC4_MOUSE	Exoc4	0.461368	0.129743	Not_significant		0.129743	21.6183	21.822	22.0729	22.0596	21.569	21.8486	21.7927	21.8435
O35386	PAHX_MOUSE	Phyh	0.223161	-0.282243	Not_significant		-0.282243	18.9255	20.6288	20.8838	20.8392	20.0188	20.7246	20.8645	20.7984
O35387	HAX1_MOUSE	Hax1	0.0272004	-0.0215645	Not_significant		-0.0215645	21.6828	21.824	21.1874	21.1035	21.782	21.8639	21.0793	21.1588
O35405	PLD3_MOUSE	Pld3	0.243873	-0.0627317	Not_significant		-0.0627317	22.0193	22.3335	22.2657	22.199	22.1339	22.4133	22.397	22.1243
O35435	PYRD_MOUSE	Dhodh	0.0374949	-0.00821781	Not_significant		-0.00821781	23.3637	23.6747	23.5131	23.5738	23.5844	23.609	23.5319	23.4327
O35450	FKBPL_MOUSE	Fkbpl	0.0991574	-0.0171466	Not_significant		-0.0171466	20.1145	20.0431	20.0975	20.0003	20.0333	20.2152	20.1273	19.9482
O35451	ATF6B_MOUSE	Atf6b	0.318963	0.311647	Not_significant		0.311647	17.8386	17.9684	17.4651	17.7046	18.3611	17.8292	16.6761	16.8638
O35454	CLCN6_MOUSE	Clcn6	0.555496	0.692375	Not_significant		0.692375	16.2094	17.7473	18.177	18.096	15.9038	16.8753	17.0705	17.6105
O35459	ECH1_MOUSE	Ech1	0.0751702	-0.0304656	Not_significant		-0.0304656	21.6144	22.284	21.9369	22.1138	21.9866	22.0931	21.9762	22.015
O35465	FKBP8_MOUSE	Fkbp8	0.167666	-0.0224714	Not_significant		-0.0224714	23.1891	23.1929	23.0307	23.0851	23.2442	23.1233	23.1224	23.0979
O35473	C1D_MOUSE	C1d	0.56238	0.0964317	Not_significant		0.0964317	22.3238	22.4682	22.4672	22.4945	22.4614	22.4643	22.2046	22.2377
O35490	BHMT1_MOUSE	Bhmt	0.298646	0.762999	Not_significant		0.762999	19.511	20.1639	21.0744	21.214	16.9667	19.5982	21.2034	21.1429
O35492	CLK3_MOUSE	Clk3	0.0964457	-0.0438962	Not_significant		-0.0438962	21.1972	21.2592	20.9395	20.9704	21.1972	21.5112	21.0032	20.8304
O35516	NOTC2_MOUSE	Notch2	0.053136	0.0179958	Not_significant		0.0179958	20.8038	21.1916	21.0417	21.2047	21.0575	21.245	20.9108	20.9566
O35551	RABE1_MOUSE	Rabep1	0.293749	0.0729303	Not_significant		0.0729303	22.3159	22.317	22.4707	22.5473	22.1185	22.4652	22.4874	22.2881
O35566	CD151_MOUSE	Cd151	0.0363486	0.031414	Not_significant		0.031414	21.6138	21.6071	21.7614	22.2162	21.0091	22.0683	21.8341	22.1613
O35593	PSDE_MOUSE	Psmd14	0.258854	-0.197257	Not_significant		-0.197257	22.1706	22.7373	23.0656	23.0371	22.4148	22.7038	23.3184	23.3626
O35594	IFT81_MOUSE	Ift81	0.571141	-1.00611	Not_significant		-1.00611	17.6709	14.8201	18.3961	17.9444	18.1071	18.5004	17.8164	18.432
O35598	ADA10_MOUSE	Adam10	0.20185	0.113434	Not_significant		0.113434	20.5409	21.1708	21.0523	21.3592	20.5241	21.1627	20.9959	20.9867
O35604	NPC1_MOUSE	Npc1	0.190555	-0.564306	Not_significant		-0.564306	15.1898	16.7462	18.9575	19.1703	16.3288	17.7243	19.0731	19.1947
O35609	SCAM3_MOUSE	Scamp3	0.537875	-0.17333	Not_significant		-0.17333	22.8754	23.1355	23.0814	23.0804	22.8309	23.4858	23.269	23.2803
O35613	DAXX_MOUSE	Daxx	0.27319	0.182766	Not_significant		0.182766	21.8346	21.7166	21.2571	21.2365	21.7456	21.7047	20.9311	20.9323
O35621	PMM1_MOUSE	Pmm1	0.123205	0.066648	Not_significant		0.066648	23.0006	22.893	22.4879	22.6238	22.9807	22.955	22.4335	22.3694
O35621;Q9Z2M7	PMM1_MOUSE;PMM2_MOUSE	Pmm1;Pmm2	0.0300159	-0.0140367	Not_significant		-0.0140367	23.6895	23.7102	23.24	23.3954	23.7933	23.5953	23.4356	23.2671
O35623	BET1_MOUSE	Bet1	0.182033	-0.497337	Not_significant		-0.497337	15.8227	19.884	19.0525	19.6131	20.4012	18.6092	18.0521	19.2992
O35632	HYAL2_MOUSE	Hyal2	0.916862	-0.514782	Not_significant		-0.514782	18.701	19.6817	18.7628	19.1729	19.9523	19.831	19.3076	19.2866
O35638	STAG2_MOUSE	Stag2	0.0946173	-0.0395975	Not_significant		-0.0395975	20.3963	19.9064	20.2583	20.1496	20.1758	20.0308	20.5424	20.12
O35638;Q9D3E6	STAG1_MOUSE;STAG2_MOUSE	Stag1;Stag2	0.0782746	-0.134329	Not_significant		-0.134329	18.7818	19.8111	20.2665	20.3452	18.5162	19.939	20.7205	20.5662
O35643	AP1B1_MOUSE	Ap1b1	1.32859	-0.228009	Not_significant		-0.228009	23.173	23.2525	23.4792	23.3903	23.4222	23.475	23.6549	23.6548
O35643;Q9DBG3	AP1B1_MOUSE;AP2B1_MOUSE	Ap1b1;Ap2b1	0.374395	0.0852146	Not_significant		0.0852146	23.7222	23.8712	23.7972	23.9245	23.5407	23.8235	23.6651	23.9448
O35648	CETN3_MOUSE	Cetn3	0.168698	0.0690932	Not_significant		0.0690932	22.7364	22.7572	22.3717	22.4092	22.6667	22.7379	22.24	22.3533
O35654	DPOD2_MOUSE	Pold2	0.340297	-0.0595727	Not_significant		-0.0595727	22.8524	23.0237	22.7054	22.9046	22.9785	22.9617	22.9588	22.8254
O35657	NEUR1_MOUSE	Neu1	0.127321	0.49428	Not_significant		0.49428	19.6561	16.8384	20.978	21.3595	20.236	20.1625	20.3484	16.108
O35658	C1QBP_MOUSE	C1qbp	0.00353895	0.00228643	Not_significant		0.00228643	23.088	23.0054	23.5173	23.4466	22.8646	23.1028	23.6508	23.43
O35674	ADA19_MOUSE	Adam19	0.131898	-0.0633016	Not_significant		-0.0633016	18.9407	19.2569	18.9935	19.279	18.7723	19.1013	19.4856	19.3641
O35680	RT12_MOUSE	Mrps12	0.624202	-0.386439	Not_significant		-0.386439	18.2323	19.5603	19.0378	19.3662	19.3966	19.3958	19.4194	19.5306
O35682	MYADM_MOUSE	Myadm	0.367044	0.158257	Not_significant		0.158257	21.5479	22.042	21.9221	21.9186	21.2648	21.9115	21.7045	21.9168
O35685	NUDC_MOUSE	Nudc	0.156312	-0.0396123	Not_significant		-0.0396123	26.1933	26.1593	25.9271	25.9505	26.2124	26.214	26.0146	25.9477
O35691	PININ_MOUSE	Pnn	0.122414	-0.0226498	Not_significant		-0.0226498	24.1959	24.1433	23.9813	24.0425	24.1554	24.2326	24.0452	24.0205
O35704	SPTC1_MOUSE	Sptlc1	0.0886137	0.0318832	Not_significant		0.0318832	21.3776	21.6342	21.6617	21.6772	21.394	21.3432	21.7866	21.6994
O35717	SOCS2_MOUSE	Socs2	0.118894	0.0526175	Not_significant		0.0526175	19.8218	20.1063	20.1558	20.0001	20.3887	19.9434	19.7188	19.8226
O35730	RING1_MOUSE	Ring1	0.513887	0.273361	Not_significant		0.273361	18.1243	18.7938	18.3064	18.3502	18.6822	18.1096	17.9051	17.7843
O35730;Q9CQJ4	RING1_MOUSE;RING2_MOUSE	Ring1;Rnf2	1.07657	0.169288	Not_significant		0.169288	23.1395	23.1654	23.4018	23.0839	22.9078	23.0368	23.0725	23.0964
O35737	HNRH1_MOUSE	Hnrnph1	0.0731179	0.0439653	Not_significant		0.0439653	26.1693	26.1542	25.4962	25.806	26.1178	26.0946	25.6902	25.5473
O35737;P70333	HNRH1_MOUSE;HNRH2_MOUSE	Hnrnph1;Hnrnph2	0.0936136	0.0278835	Not_significant		0.0278835	25.4425	25.5884	25.1496	25.3047	25.3546	25.4868	25.3068	25.2254
O35737;P70333;Q9Z2X1	HNRH1_MOUSE;HNRH2_MOUSE;HNRPF_MOUSE	Hnrnpf;Hnrnph1;Hnrnph2	0.146878	-0.23051	Not_significant		-0.23051	23.327	24.1049	25.0081	24.6309	23.3282	24.1397	25.1404	25.3846
O35739	KLF9_MOUSE	Klf9	0.301591	0.178781	Not_significant		0.178781	18.2313	18.5077	18.8777	19.1699	18.5192	18.8511	18.533	18.1682
O35841	API5_MOUSE	Api5	0.036884	0.0170655	Not_significant		0.0170655	25.4747	25.5708	25.8303	25.8075	25.3088	25.5753	25.8749	25.856
O35855	BCAT2_MOUSE	Bcat2	0.176893	-0.0434246	Not_significant		-0.0434246	22.944	23.2532	23.1407	23.3918	23.2031	23.2029	23.2474	23.2499
O35857	TIM44_MOUSE	Timm44	0.0507564	0.0224471	Not_significant		0.0224471	23.0903	22.9938	23.4102	23.3562	22.9246	23.0594	23.3782	23.3984
O35864	CSN5_MOUSE	Cops5	0.29327	-0.18163	Not_significant		-0.18163	21.8258	22.4406	22.644	22.5748	22.054	22.5321	22.8332	22.7925
O35874	SATT_MOUSE	Slc1a4	0.127737	0.282327	Not_significant		0.282327	16.0245	18.4187	18.5652	18.3903	15.8922	17.9487	18.1487	18.2799
O35887	CALU_MOUSE	Calu	0.0260344	-0.0361123	Not_significant		-0.0361123	24.3393	24.7083	25.6624	25.5258	24.2421	24.7978	25.6401	25.7003
O35900	LSM2_MOUSE	Lsm2	0.0365509	0.0127835	Not_significant		0.0127835	22.4719	22.8608	22.8235	22.8087	22.8219	22.9015	22.5551	22.6353
O35927	CTND2_MOUSE	Ctnnd2	0.273805	0.322335	Not_significant		0.322335	17.7697	18.4659	19.4176	19.4509	18.1207	17.8734	18.8827	18.9377
O35972	RM23_MOUSE	Mrpl23	0.334304	-0.177077	Not_significant		-0.177077	22.4312	22.4609	23.0898	23.1768	22.671	22.9574	23.1525	23.0862
O35975;P17981	NAR2A_MOUSE;NAR2B_MOUSE	Art2a;Art2b	0.0469626	-0.079407	Not_significant		-0.079407	16.8186	15.082	17.221	17.1734	17.3285	16.6455	16.7926	15.846
O35980	NTH_MOUSE	Nthl1	0.0255121	0.0192566	Not_significant		0.0192566	19.8154	20.4231	20.0095	19.8724	19.9724	20.6339	19.799	19.6381
O35984	PBX2_MOUSE	Pbx2	0.0673907	0.0285339	Not_significant		0.0285339	20.6237	20.3856	20.2922	20.2786	20.6608	20.4745	20.2589	20.0717
O54692	ZW10_MOUSE	Zw10	0.0787101	0.0183644	Not_significant		0.0183644	21.7284	21.6526	21.7362	21.8371	21.5236	21.7019	21.8797	21.7757
O54714	PIAS3_MOUSE	Pias3	0.173003	-0.155458	Not_significant		-0.155458	19.1064	17.6461	18.7382	18.3174	18.2269	18.9101	18.5006	18.7923
O54714;Q8C5D8	PIAS2_MOUSE;PIAS3_MOUSE	Pias2;Pias3	0.499044	-0.0626454	Not_significant		-0.0626454	21.612	21.7334	21.7438	21.5791	21.7766	21.8006	21.7174	21.6243
O54724	CAVN1_MOUSE	Cavin1	1.13745	-0.463825	Not_significant		-0.463825	19.6444	18.9683	19.2924	19.3398	19.519	20.2364	19.7673	19.5775
O54734	OST48_MOUSE	Ddost	0.0643292	-0.0427418	Not_significant		-0.0427418	24.2336	24.9069	24.9895	25.1086	24.5865	24.6689	25.0572	25.097
O54774	AP3D1_MOUSE	Ap3d1	0.0431713	-0.00753021	Not_significant		-0.00753021	21.9511	22.1528	22.0052	22.1113	22.1072	22.1425	21.9676	22.0333
O54781	SRPK2_MOUSE	Srpk2	0.626873	0.126125	Not_significant		0.126125	22.922	22.5351	22.8077	22.8266	22.6605	22.7467	22.6629	22.5169
O54781;O70551	SRPK1_MOUSE;SRPK2_MOUSE	Srpk1;Srpk2	0.097403	0.0493555	Not_significant		0.0493555	21.1327	21.3662	21.1353	21.281	21.509	21.4081	20.732	21.0688
O54784	DAPK3_MOUSE	Dapk3	0.0817226	-0.0567741	Not_significant		-0.0567741	21.7759	21.3132	20.7671	21.1532	21.4282	21.6416	21.1357	21.031
O54786	DFFA_MOUSE	Dffa	0.0114806	-0.00336456	Not_significant		-0.00336456	21.083	21.319	21.4768	21.2661	21.2778	21.2717	21.1685	21.4402
O54790	MAFG_MOUSE	Mafg	0.294931	0.185614	Not_significant		0.185614	20.5222	21.0167	20.5724	20.8565	21.0568	20.8283	20.3163	20.0239
O54804	CHKA_MOUSE	Chka	0.21891	0.18413	Not_significant		0.18413	20.5293	21.2997	21.0092	21.1845	21.539	20.995	20.1858	20.5663
O54818	TPD53_MOUSE	Tpd52l1	0.240428	-0.742416	Not_significant		-0.742416	15.744	20.3287	20.6186	20.6937	19.0815	20.1891	20.5181	20.5659
O54825	BYST_MOUSE	Bysl	0.036033	0.0212374	Not_significant		0.0212374	24.1262	23.9546	23.625	23.6472	24.1277	24.07	23.5477	23.5226
O54826	AF10_MOUSE	Mllt10	1.09029	0.091146	Not_significant		0.091146	21.1946	21.0516	21.0706	21.2198	21.0358	21.0224	21.0516	21.0622
O54833	CSK22_MOUSE	Csnk2a2	0.0210625	-0.00519419	Not_significant		-0.00519419	22.8727	22.8612	22.8931	22.8111	22.9512	22.7253	23.0533	22.729
O54836	ZMAT3_MOUSE	Zmat3	0.599779	0.255146	Not_significant		0.255146	20.7275	20.8474	20.4198	20.6149	20.6567	20.7521	20.0468	20.1334
O54879	HMGB3_MOUSE	Hmgb3	0.318332	0.0718637	Not_significant		0.0718637	23.4944	23.2697	23.3551	23.3377	23.4943	23.3368	23.2391	23.0992
O54916	REPS1_MOUSE	Reps1	0.155474	-0.0462503	Not_significant		-0.0462503	21.619	21.2534	21.4032	21.6553	21.6982	21.4239	21.5561	21.4378
O54926	SIVA_MOUSE	Siva1	0.133465	-0.233929	Not_significant		-0.233929	21.0121	20.4468	18.5954	19.6567	20.8767	20.8102	19.684	19.2757
O54931	AKAP2_MOUSE	Akap2	0.34321	0.200072	Not_significant		0.200072	21.7088	21.8126	22.5577	22.3646	21.6569	21.6987	22.233	22.0548
O54941	SMCE1_MOUSE	Smarce1	0.512415	0.0435705	Not_significant		0.0435705	23.9949	24.0089	24.1048	24.1402	23.9949	24.0562	24.0338	23.9897
O54941;P46460	NSF_MOUSE;SMCE1_MOUSE	Nsf;Smarce1	0.534633	-1.77304	Not_significant		-1.77304	16.6425	14.6813	20.2877	20.5137	18.2917	19.5721	20.6186	20.735
O54946	DNJB6_MOUSE	Dnajb6	0.529	-0.121402	Not_significant		-0.121402	23.6433	23.639	23.2934	23.3286	23.6958	23.5421	23.6522	23.4998
O54956	DPOE2_MOUSE	Pole2	0.413822	0.376342	Not_significant		0.376342	19.3684	20.7495	20.7214	20.6112	19.562	20.402	19.6296	20.3515
O54962	BAF_MOUSE	Banf1	0.0994495	0.0315037	Not_significant		0.0315037	26.2946	26.5098	26.1496	26.4491	26.238	26.5469	26.1618	26.3304
O54965	RNF13_MOUSE	Rnf13	0.210798	0.125933	Not_significant		0.125933	17.2316	17.9837	17.7254	17.9296	17.7641	17.1339	17.8873	17.5812
O54967	ACK1_MOUSE	Tnk2	0.284972	0.155811	Not_significant		0.155811	19.9576	19.6616	19.4875	19.4325	19.5252	20.0052	19.2643	19.1214
O54984	GET3_MOUSE	Get3	0.139081	0.0337906	Not_significant		0.0337906	23.376	23.6273	23.57	23.7182	23.442	23.4715	23.5468	23.6961
O54988	SLK_MOUSE	Slk	0.13572	0.0368304	Not_significant		0.0368304	24.4556	24.569	24.7994	24.85	24.5899	24.5526	24.7441	24.64
O54992	MAPK5_MOUSE	Mapkapk5	0.233958	-0.0886221	Not_significant		-0.0886221	23.0674	22.7604	22.5687	23.0634	22.7195	23.1293	23.0677	22.8979
O54998	FKBP7_MOUSE	Fkbp7	0.105835	-0.24028	Not_significant		-0.24028	13.967	15.9626	17.2132	17.1549	16.4193	15.2966	16.6586	16.8843
O55013	TPPC3_MOUSE	Trappc3	1.25657	-0.146819	Not_significant		-0.146819	22.7333	22.8915	22.8418	22.8913	22.9004	22.9063	23.099	23.0394
O55022	PGRC1_MOUSE	Pgrmc1	0.257287	0.0694933	Not_significant		0.0694933	23.9059	23.7876	23.7222	23.7459	23.9181	23.8706	23.5988	23.4959
O55023	IMPA1_MOUSE	Impa1	0.115297	-0.0267973	Not_significant		-0.0267973	23.581	23.8746	23.7423	23.8491	23.7388	23.6666	23.8296	23.9192
O55028	BCKD_MOUSE	Bckdk	1.02404	0.2643	Not_significant		0.2643	20.6256	20.5871	20.9729	20.8284	20.2143	20.4829	20.6195	20.6401
O55029	COPB2_MOUSE	Copb2	0.118994	-0.0555477	Not_significant		-0.0555477	22.9047	23.1408	23.3176	23.3994	22.9464	23.0918	23.5081	23.4384
O55033	NCK2_MOUSE	Nck2	0.317301	-1.20068	Not_significant		-1.20068	20.1594	14.15	20.7365	20.581	20.0904	20.4002	19.5932	20.3458
O55033;Q99M51	NCK1_MOUSE;NCK2_MOUSE	Nck1;Nck2	0.217579	-0.169643	Not_significant		-0.169643	19.0999	19.762	19.9976	20.2251	19.7029	19.5211	20.3369	20.2024
O55047	TLK2_MOUSE	Tlk2	0.0317751	-0.0080905	Not_significant		-0.0080905	21.8607	21.5409	21.7204	21.7335	21.5592	21.7777	21.8251	21.7258
O55047;Q8C0V0	TLK1_MOUSE;TLK2_MOUSE	Tlk1;Tlk2	0.0803239	0.026638	Not_significant		0.026638	21.2116	20.8686	20.7067	20.9303	20.8017	21.0652	20.8826	20.8611
O55057	PDE6D_MOUSE	Pde6d	0.510056	-0.314084	Not_significant		-0.314084	19.6551	20.4996	20.7268	20.6339	20.8962	20.3295	20.9277	20.6183
O55060	TPMT_MOUSE	Tpmt	0.132065	0.0698495	Not_significant		0.0698495	20.6741	20.8228	20.7296	20.829	20.1231	20.78	21.0004	20.8726
O55091	IMPCT_MOUSE	Impact	0.833413	0.0773115	Not_significant		0.0773115	25.5905	25.6915	25.7195	25.7743	25.6867	25.6186	25.5644	25.5969
O55102	BL1S1_MOUSE	Bloc1s1	0.0871964	-0.0603409	Not_significant		-0.0603409	21.572	21.0183	20.6906	20.9738	21.5276	21.2009	21.0636	20.7039
O55106	STRN_MOUSE	Strn	0.0828201	-0.0435982	Not_significant		-0.0435982	20.9946	21.2568	21.4891	21.5814	21.0016	21.3531	21.6469	21.4946
O55106;P58404;Q9ERG2	STRN3_MOUSE;STRN4_MOUSE;STRN_MOUSE	Strn;Strn3;Strn4	0.257248	0.73398	Not_significant		0.73398	19.8568	19.5533	17.64	19.3735	20.3853	19.3124	18.3265	15.4636
O55111	DSG2_MOUSE	Dsg2	0.148596	0.048203	Not_significant		0.048203	24.4908	24.6946	24.6818	24.9323	24.6214	24.8988	24.5416	24.5448
O55125	NIPS1_MOUSE	Nipsnap1	0.109381	-0.137774	Not_significant		-0.137774	22.8858	23.3561	24.2847	24.2939	23.2423	23.3912	24.3017	24.4365
O55126	NIPS2_MOUSE	Nipsnap2	0.0298196	0.0295887	Not_significant		0.0295887	23.307	23.7214	24.2263	24.3189	23.2048	23.77	24.2732	24.2071
O55128	SAP18_MOUSE	Sap18	1.14413	-0.058754	Not_significant		-0.058754	25.6989	25.7057	25.6918	25.6876	25.7261	25.8281	25.7579	25.7068
O55131	SEPT7_MOUSE	Septin7	0.127778	0.0116372	Not_significant		0.0116372	24.9849	25.1063	25.0642	25.1105	25.0692	25.085	25.062	25.0031
O55135	IF6_MOUSE	Eif6	0.0323488	0.0212226	Not_significant		0.0212226	25.6829	25.6959	25.0978	25.2645	25.7446	25.6628	25.1492	25.0995
O55137;Q32Q92;Q9QYR9	ACOT1_MOUSE;ACOT2_MOUSE;ACOT6_MOUSE	Acot1;Acot2;Acot6	0.431068	0.829709	Not_significant		0.829709	18.151	18.5836	18.9776	18.8203	15.2968	18.6884	18.7784	18.4502
O55142	RL35A_MOUSE	Rpl35a	0.478914	0.149583	Not_significant		0.149583	29.0737	29.1305	28.8021	28.8762	29.0412	29.0068	28.5839	28.6523
O55143	AT2A2_MOUSE	Atp2a2	0.479446	0.110462	Not_significant		0.110462	24.889	25.2275	24.849	25.1002	24.7593	24.9823	24.8882	24.9942
O55143;Q64518	AT2A2_MOUSE;AT2A3_MOUSE	Atp2a2;Atp2a3	0.441216	0.158478	Not_significant		0.158478	23.9679	24.4042	23.8934	24.3007	23.7089	24.0983	23.956	24.169
O55176	PJA1_MOUSE	Pja1	0.604555	0.291036	Not_significant		0.291036	19.0865	19.2823	19.4355	19.1935	18.6309	19.5726	18.6892	18.941
O55201	SPT5H_MOUSE	Supt5h	0.131541	0.0377111	Not_significant		0.0377111	24.016	24.2055	23.7986	23.894	23.9994	24.0901	23.8387	23.835
O55222	ILK_MOUSE	Ilk	0.217675	-0.0793467	Not_significant		-0.0793467	21.6818	22.0571	21.9436	22.0771	21.8143	21.839	22.2715	22.1521
O55234	PSB5_MOUSE	Psmb5	0.167243	-0.0908699	Not_significant		-0.0908699	22.0989	22.7698	22.7205	22.9341	22.5544	22.5368	22.8594	22.936
O55236	MCE1_MOUSE	Rngtt	0.109563	-0.044282	Not_significant		-0.044282	21.3802	21.7387	21.7996	21.8125	21.4035	21.7878	21.8652	21.8517
O70126	AURKB_MOUSE	Aurkb	0.0241458	-0.0265603	Not_significant		-0.0265603	22.674	22.8792	21.8862	22.0464	23.0399	22.7107	21.7848	22.0567
O70133	DHX9_MOUSE	Dhx9	0.290715	-0.0753179	Not_significant		-0.0753179	26.0389	26.3414	26.2529	26.3955	26.1818	26.2323	26.4905	26.4252
O70139	IPKG_MOUSE	Pkig	0.0616654	-0.192595	Not_significant		-0.192595	20.0454	19.8231	19.4701	16.2388	20.0247	19.7478	17.1592	19.4161
O70152	DPM1_MOUSE	Dpm1	0.197346	-0.164639	Not_significant		-0.164639	20.5667	20.9124	21.5573	21.5919	20.8177	21.1341	21.7528	21.5822
O70157	TOP3A_MOUSE	Top3a	0.110012	-0.0373387	Not_significant		-0.0373387	20.1802	20.6387	20.2234	20.4121	20.2832	20.5776	20.2969	20.446
O70157;Q9Z321	TOP3A_MOUSE;TOP3B_MOUSE	Top3a;Top3b	0.324837	-0.186011	Not_significant		-0.186011	20.2645	21.2541	20.9048	20.6586	21.0575	21.261	20.7084	20.7992
O70161	PI51C_MOUSE	Pip5k1c	0.0178837	0.0300689	Not_significant		0.0300689	20.2248	20.6915	21.8062	21.3996	19.9189	20.655	21.4986	21.9292
O70166;P54227;P55821	STMN1_MOUSE;STMN2_MOUSE;STMN3_MOUSE	Stmn1;Stmn2;Stmn3	0.0406864	0.0351439	Not_significant		0.0351439	18.7744	18.2247	17.814	18.3743	18.7331	18.5144	17.7272	18.0721
O70166;P54227;P55821;P63042	STMN1_MOUSE;STMN2_MOUSE;STMN3_MOUSE;STMN4_MOUSE	Stmn1;Stmn2;Stmn3;Stmn4	0.59214	-0.201793	Not_significant		-0.201793	25.2441	24.9092	25.4449	25.3597	25.5337	25.699	25.2045	25.3279
O70172	PI42A_MOUSE	Pip4k2a	0.116396	-0.0795822	Not_significant		-0.0795822	20.5647	20.2142	20.1704	20.8136	20.79	19.9616	20.8524	20.4772
O70172;Q80XI4	PI42A_MOUSE;PI42B_MOUSE	Pip4k2a;Pip4k2b	0.155397	0.0689082	Not_significant		0.0689082	19.6014	19.7471	20.0913	20.1367	19.5213	19.8973	20.0338	19.8484
O70194	EIF3D_MOUSE	Eif3d	0.0265726	0.014626	Not_significant		0.014626	25.9349	25.9139	25.5377	25.6202	26.1141	25.8837	25.5087	25.4417
O70201	BIRC5_MOUSE	Birc5	0.0214029	-0.0180268	Not_significant		-0.0180268	20.5476	19.9818	19.6438	19.7134	20.2539	20.3697	19.8393	19.4959
O70230	ZN143_MOUSE	Znf143	5.6461	-4.95134	Significant	-4.95134		15.4914	15.7269	14.9269	16.1309	20.637	20.7308	20.1401	20.5736
O70251	EF1B_MOUSE	Eef1b	0.122004	0.105942	Not_significant		0.105942	27.4605	27.3323	26.6471	26.827	27.5374	27.2578	26.4994	26.5485
O70251;P57776	EF1B_MOUSE;EF1D_MOUSE	Eef1b;Eef1d	0.140807	-0.0291958	Not_significant		-0.0291958	21.0674	21.3288	21.0315	21.2567	21.1335	21.168	21.2242	21.2754
O70252	HMOX2_MOUSE	Hmox2	0.0415039	0.0185614	Not_significant		0.0185614	20.9582	21.2918	21.3943	21.3384	20.9948	21.0825	21.2959	21.5352
O70274	TP4A2_MOUSE	Ptp4a2	0.0664301	0.0493097	Not_significant		0.0493097	18.1565	18.0673	18.9356	18.461	18.8201	18.0146	18.4328	18.1556
O70279	ESS2_MOUSE	Ess2	0.0663291	-0.0373254	Not_significant		-0.0373254	23.2453	23.2482	22.789	22.8465	23.3771	23.2873	22.7168	22.8972
O70293	GRK6_MOUSE	Grk6	0.809596	-0.250174	Not_significant		-0.250174	20.0323	20.0132	20.4915	20.2941	20.1502	20.58	20.5353	20.5664
O70305	ATX2_MOUSE	Atxn2	2.04009	0.146226	Not_significant		0.146226	22.7835	22.7817	22.768	22.7955	22.7076	22.695	22.5841	22.5571
O70305;Q7TQH0	ATX2L_MOUSE;ATX2_MOUSE	Atxn2;Atxn2l	0.141321	0.0351229	Not_significant		0.0351229	23.9376	24.1062	23.9118	24.0935	24.1177	24.1108	23.8538	23.8264
O70310	NMT1_MOUSE	Nmt1	0.386024	0.0551119	Not_significant		0.0551119	25.1587	24.9774	25.0412	24.974	24.924	25.112	24.9179	24.977
O70311	NMT2_MOUSE	Nmt2	0.294052	-0.0793591	Not_significant		-0.0793591	23.258	23.6744	23.7645	23.6335	23.6599	23.7052	23.6252	23.6576
O70318	E41L2_MOUSE	Epb41l2	0.208201	0.052599	Not_significant		0.052599	24.2964	24.4588	24.6169	24.6666	24.3216	24.4142	24.5649	24.5276
O70318;P48193;Q9WV92	E41L2_MOUSE;E41L3_MOUSE;EPB41_MOUSE	Epb41;Epb41l2;Epb41l3	0.443974	0.206769	Not_significant		0.206769	22.1988	21.7938	21.9575	21.9766	22.1128	22.0836	21.3505	21.5527
O70325	GPX4_MOUSE	Gpx4	0.115135	0.056354	Not_significant		0.056354	24.8648	24.8297	24.3019	24.4563	24.7481	24.7716	24.3481	24.3596
O70333	CRIPT_MOUSE	Cript	0.100772	0.162948	Not_significant		0.162948	21.8061	21.7381	20.2807	20.8581	21.7737	21.8406	20.042	20.3749
O70338	RNH1_MOUSE	Rnaseh1	0.0523938	-0.0776184	Not_significant		-0.0776184	12.8708	14.0695	14.1051	14.9293	13.3447	14.4933	13.8085	14.6387
O70374	MTG8R_MOUSE	Cbfa2t2	1.78015	0.286787	Not_significant		0.286787	21.0791	20.9776	21.1917	21.1006	20.787	20.9532	20.599	20.8626
O70378	EMC8_MOUSE	Emc8	0.18259	0.141879	Not_significant		0.141879	24.8513	24.8542	24.0094	24.2228	24.6366	24.7712	23.913	24.0493
O70400	PDLI1_MOUSE	Pdlim1	0.521614	0.213555	Not_significant		0.213555	24.427	24.6322	24.0947	24.3568	24.1553	24.5707	23.833	24.0975
O70404	VAMP8_MOUSE	Vamp8	0.106143	-0.155571	Not_significant		-0.155571	21.4499	21.9934	23.1095	23.1496	21.7794	22.2787	23.2591	23.0074
O70405	ULK1_MOUSE	Ulk1	0.322008	0.149009	Not_significant		0.149009	21.9413	22.067	21.7317	21.8823	22.1482	21.989	21.4758	21.4133
O70435	PSA3_MOUSE	Psma3	0.740059	-0.166345	Not_significant		-0.166345	23.1331	23.4716	23.4585	23.4833	23.4277	23.4514	23.7298	23.603
O70439	STX7_MOUSE	Stx7	1.93539	0.221585	Not_significant		0.221585	21.7397	21.9359	21.8079	21.8638	21.5722	21.7341	21.5216	21.6331
O70445	BARD1_MOUSE	Bard1	0.132728	-0.0521822	Not_significant		-0.0521822	22.1051	22.1008	21.6306	21.6455	22.0896	21.945	21.8476	21.8085
O70456	1433S_MOUSE	Sfn	0.129549	0.0720401	Not_significant		0.0720401	24.2879	23.9896	23.7023	23.6972	24.1765	24.0362	23.6532	23.5229
O70456;P61982;P62259;P63101;P68254;P68510;Q9CQV8	1433B_MOUSE;1433E_MOUSE;1433F_MOUSE;1433G_MOUSE;1433S_MOUSE;1433T_MOUSE;1433Z_MOUSE	Sfn;Ywhab;Ywhae;Ywhag;Ywhah;Ywhaq;Ywhaz	0.237821	-0.0587068	Not_significant		-0.0587068	29.0446	29.3344	29.4204	29.2757	29.1631	29.4188	29.4098	29.3183
O70456;P61982;P63101;P68510	1433F_MOUSE;1433G_MOUSE;1433S_MOUSE;1433Z_MOUSE	Sfn;Ywhag;Ywhah;Ywhaz	0.456307	-0.142525	Not_significant		-0.142525	24.7603	25.2855	25.2732	25.0021	25.0412	25.2312	25.3334	25.2854
O70456;P63101;P68254;Q9CQV8	1433B_MOUSE;1433S_MOUSE;1433T_MOUSE;1433Z_MOUSE	Sfn;Ywhab;Ywhaq;Ywhaz	1.04358	-0.125602	Not_significant		-0.125602	23.7683	24.0452	23.8521	23.8245	24.0198	24.0297	23.9592	23.9839
O70472	TM131_MOUSE	Tmem131	1.22362	0.249791	Not_significant		0.249791	20.8332	20.6525	20.9154	20.8586	20.546	20.619	20.3276	20.768
O70475	UGDH_MOUSE	Ugdh	0.0578422	-0.0333552	Not_significant		-0.0333552	23.5103	23.3615	22.833	22.9835	23.5203	23.2967	23.0623	22.9425
O70477	PKNX1_MOUSE	Pknox1	0.324412	-0.155008	Not_significant		-0.155008	20.4451	20.7876	20.3396	20.2802	20.9561	20.8583	20.3451	20.3131
O70480	VAMP4_MOUSE	Vamp4	0.0460591	-0.0177245	Not_significant		-0.0177245	18.8657	18.9684	19.1209	19.3219	18.9217	19.189	19.29	18.947
O70481	UBR1_MOUSE	Ubr1	0.0140508	0.0415263	Not_significant		0.0415263	16.7347	18.5034	19.1088	18.701	15.6757	19.0337	19.1824	18.9899
O70492	SNX3_MOUSE	Snx3	0.361698	0.0503678	Not_significant		0.0503678	25.0987	25.1432	24.9545	25.0969	25.0846	25.1124	24.9415	24.9534
O70492;O70493	SNX12_MOUSE;SNX3_MOUSE	Snx12;Snx3	0.14807	-0.0582948	Not_significant		-0.0582948	23.5498	23.9672	24.2033	24.0739	23.9225	24.1395	23.9354	24.03
O70493	SNX12_MOUSE	Snx12	0.397561	0.015811	Not_significant		0.015811	24.0701	24.0622	24.0719	24.1088	24.0889	24.0231	24.0729	24.0649
O70494	SP3_MOUSE	Sp3	0.0630163	0.0278478	Not_significant		0.0278478	21.7975	21.7274	21.4558	21.5675	21.8264	21.8375	21.2743	21.4988
O70494;O89090	SP1_MOUSE;SP3_MOUSE	Sp1;Sp3	0.164796	0.457347	Not_significant		0.457347	19.268	17.8785	15.4965	16.7126	18.5501	17.5146	15.986	15.4757
O70503	DHB12_MOUSE	Hsd17b12	0.0506003	-0.065661	Not_significant		-0.065661	21.2926	21.7176	22.4729	22.3641	21.098	21.8279	22.5062	22.6776
O70546	KDM6A_MOUSE	Kdm6a	1.10336	0.254267	Not_significant		0.254267	20.6009	20.6547	20.5714	20.5787	20.5906	20.4347	20.0276	20.3356
O70551	SRPK1_MOUSE	Srpk1	0.0588802	-0.0290046	Not_significant		-0.0290046	23.3386	23.4348	22.9372	22.9919	23.3972	23.4204	23.08	22.9209
O70566	DIAP2_MOUSE	Diaph2	0.185481	-0.172097	Not_significant		-0.172097	21.1657	21.6872	22.6008	22.3554	22.4037	22.3516	21.7077	22.0346
O70572	NSMA_MOUSE	Smpd2	0.492222	0.427093	Not_significant		0.427093	19.5644	19.8637	20.1128	20.9184	18.9782	19.928	19.6092	20.2356
O70576	STAG3_MOUSE	Stag3	0.0226797	-0.0133829	Not_significant		-0.0133829	19.9952	20.0202	19.7057	19.4874	19.9028	20.2095	19.6582	19.4917
O70585	DTNB_MOUSE	Dtnb	0.488054	-0.300801	Not_significant		-0.300801	18.9441	19.5706	20.0855	19.8857	19.6383	19.7915	20.0431	20.2162
O70585;Q9D2N4	DTNA_MOUSE;DTNB_MOUSE	Dtna;Dtnb	0.850644	0.570875	Not_significant		0.570875	16.8078	17.1798	16.9747	17.4193	16.6869	15.6174	16.7838	17.01
O70589	CSKP_MOUSE	Cask	0.4244	0.1329	Not_significant		0.1329	21.2564	21.11	21.0468	21.1119	21.1923	20.8256	21.2533	20.7224
O70591	PFD2_MOUSE	Pfdn2	0.0584949	-0.00999165	Not_significant		-0.00999165	26.4767	26.5937	26.5339	26.4657	26.4075	26.6314	26.5987	26.4724
O88196	TTC3_MOUSE	Ttc3	1.04959	0.331049	Not_significant		0.331049	19.9103	20.1236	20.4371	20.3639	19.5585	19.9434	19.9349	20.074
O88271	CFDP1_MOUSE	Cfdp1	0.300303	0.055541	Not_significant		0.055541	25.0385	25.1521	24.9208	24.9033	25.0214	25.0242	24.9432	24.8038
O88286	WIZ_MOUSE	Wiz	0.237318	-0.0342569	Not_significant		-0.0342569	22.7896	22.8732	22.714	22.7825	22.8195	22.9613	22.7411	22.7745
O88291	ZN326_MOUSE	Znf326	0.190924	0.0988998	Not_significant		0.0988998	21.9302	21.6855	21.1403	21.376	21.5544	21.6744	21.2501	21.2574
O88307	SORL_MOUSE	Sorl1	0.0321884	-0.0273528	Not_significant		-0.0273528	20.2064	20.6136	20.8628	20.894	20.0775	20.4848	21.1881	20.936
O88322	NID2_MOUSE	Nid2	0.538028	0.180971	Not_significant		0.180971	21.5101	21.8204	21.4735	21.6284	21.4519	21.7536	21.0943	21.4085
O88322;P10493	NID1_MOUSE;NID2_MOUSE	Nid1;Nid2	0.37339	0.872871	Not_significant		0.872871	18.3344	18.7181	19.1824	18.6942	14.8672	18.9612	18.6167	18.9926
O88329;P46735	MYO1A_MOUSE;MYO1B_MOUSE	Myo1a;Myo1b	0.161863	-0.0962658	Not_significant		-0.0962658	21.4376	21.8235	22.072	22.0471	21.4968	21.8519	22.1024	22.3141
O88342	WDR1_MOUSE	Wdr1	0.0126946	-0.0036068	Not_significant		-0.0036068	23.9416	24.0208	23.6451	23.8522	23.9726	23.9406	23.7794	23.7816
O88351	IKKB_MOUSE	Ikbkb	0.0389021	0.0572124	Not_significant		0.0572124	16.2452	17.3233	17.5656	16.3344	17.0667	16.378	16.0357	17.7593
O88379	BAZ1A_MOUSE	Baz1a	1.50541	0.557744	Significant	0.557744		18.071	18.2981	18.4172	18.0069	17.1999	18.0453	17.7193	17.5977
O88384	VTI1B_MOUSE	Vti1b	0.041928	0.0226154	Not_significant		0.0226154	22.6519	22.7988	22.5029	22.4263	23.0739	22.458	22.3999	22.3576
O88396	GRPE2_MOUSE	Grpel2	0.435907	0.302519	Not_significant		0.302519	21.8111	21.6662	20.8835	21.3772	21.5404	21.4924	20.9162	20.5788
O88413	TULP3_MOUSE	Tulp3	1.13196	0.156226	Not_significant		0.156226	21.7132	21.7937	21.8088	21.8465	21.5907	21.8294	21.5878	21.5293
O88425	NDK6_MOUSE	Nme6	0.0113199	0.0104494	Not_significant		0.0104494	17.2032	18.1382	18.3231	18.5992	17.9408	18.2546	17.9755	18.051
O88441	MTX2_MOUSE	Mtx2	0.0474458	-0.294265	Not_significant		-0.294265	17.1274	22.6308	19.7061	19.9158	14.9141	22.7691	22.7943	20.0796
O88445	AURKC_MOUSE	Aurkc	0.0373906	-0.0247688	Not_significant		-0.0247688	19.8312	20.1377	19.7846	19.6683	19.4638	19.8757	20.4433	19.738
O88447	KLC1_MOUSE	Klc1	0.00473753	-0.00353384	Not_significant		-0.00353384	20.2869	20.7387	21.3501	21.2348	20.8426	20.8022	20.9753	21.0045
O88447;O88448;Q9DBS5	KLC1_MOUSE;KLC2_MOUSE;KLC4_MOUSE	Klc1;Klc2;Klc4	0.0806546	-0.0821643	Not_significant		-0.0821643	20.2934	19.0459	19.4942	19.9509	20.3987	19.8268	19.1943	19.6932
O88448	KLC2_MOUSE	Klc2	0.0641533	0.0567865	Not_significant		0.0567865	20.6924	21.8589	21.7453	21.6234	21.8194	21.556	21.2536	21.064
O88455	DHCR7_MOUSE	Dhcr7	0.0316575	0.0488524	Not_significant		0.0488524	20.2958	20.9635	21.5446	21.6521	19.9382	20.9284	21.442	21.952
O88456	CPNS1_MOUSE	Capns1	0.265456	0.165648	Not_significant		0.165648	21.3809	21.6924	22.1953	22.1433	21.2258	21.6497	21.9674	21.9065
O88466	ZN106_MOUSE	Znf106	0.0321007	-0.0210109	Not_significant		-0.0210109	21.3112	21.402	20.9448	20.9764	21.5107	21.5143	20.7984	20.895
O88477	IF2B1_MOUSE	Igf2bp1	0.19971	0.0766411	Not_significant		0.0766411	27.5976	27.6129	27.2823	27.3554	27.5972	27.602	27.109	27.2334
O88477;Q5SF07;Q9CPN8	IF2B1_MOUSE;IF2B2_MOUSE;IF2B3_MOUSE	Igf2bp1;Igf2bp2;Igf2bp3	0.230749	-0.103694	Not_significant		-0.103694	18.8192	19.0015	18.3141	18.7696	19.0069	18.991	18.7679	18.5534
O88477;Q9CPN8	IF2B1_MOUSE;IF2B3_MOUSE	Igf2bp1;Igf2bp3	0.0497509	0.0303249	Not_significant		0.0303249	25.0104	24.6258	25.2341	25.2137	24.5257	25.176	25.0328	25.2282
O88487	DC1I2_MOUSE	Dync1i2	0.081553	0.0338149	Not_significant		0.0338149	23.5562	23.7233	24.019	24.0215	23.5277	23.8234	23.9812	23.8524
O88491	NSD1_MOUSE	Nsd1	1.12098	0.112714	Not_significant		0.112714	22.3731	22.363	22.2881	22.3036	22.2296	22.3442	22.1136	22.1895
O88508	DNM3A_MOUSE	Dnmt3a	0.0512672	0.0612016	Not_significant		0.0612016	18.3891	17.4073	17.5098	17.9952	18.6056	18.0562	17.3556	17.0391
O88508;O88509	DNM3A_MOUSE;DNM3B_MOUSE	Dnmt3a;Dnmt3b	0.036734	0.069921	Not_significant		0.069921	22.33	21.6695	20.5166	20.5976	22.2472	21.8493	20.3838	20.3537
O88509	DNM3B_MOUSE	Dnmt3b	0.0632269	0.149304	Not_significant		0.149304	21.4666	20.9247	19.7123	19.1055	21.5823	20.7907	18.7163	19.5225
O88513	GEMI_MOUSE	Gmnn	0.418832	0.546289	Not_significant		0.546289	21.1072	21.1274	20.5614	20.7034	18.6906	21.2282	20.7239	20.6714
O88520	SHOC2_MOUSE	Shoc2	0.192049	-0.199411	Not_significant		-0.199411	19.2847	19.2169	20.6517	20.3062	19.6145	19.9231	20.2308	20.4889
O88522	NEMO_MOUSE	Ikbkg	0.0843209	0.0256886	Not_significant		0.0256886	20.5192	20.163	20.5617	20.1784	20.3386	20.4002	20.2894	20.2913
O88531	PPT1_MOUSE	Ppt1	0.249503	0.165534	Not_significant		0.165534	20.5564	20.4678	21.1557	21.2586	20.3939	20.3772	21.0505	20.9548
O88532	ZFR_MOUSE	Zfr	0.684207	0.0909262	Not_significant		0.0909262	23.4921	23.5846	23.5205	23.7081	23.5785	23.5218	23.3784	23.4629
O88543	CSN3_MOUSE	Cops3	0.291574	0.0441494	Not_significant		0.0441494	23.9312	23.9326	23.8294	23.8519	23.913	23.9657	23.7546	23.7353
O88544	CSN4_MOUSE	Cops4	0.105897	0.0404892	Not_significant		0.0404892	23.2561	23.548	23.6516	23.6914	23.2162	23.4807	23.6394	23.6489
O88545	CSN6_MOUSE	Cops6	0.506217	0.183542	Not_significant		0.183542	22.5462	22.535	22.3665	22.4581	21.8114	22.483	22.4509	22.4262
O88554	PARP2_MOUSE	Parp2	0.205086	0.0677609	Not_significant		0.0677609	22.6478	22.8482	22.9846	22.8767	22.5047	22.6776	22.9229	22.981
O88559	MEN1_MOUSE	Men1	0.664382	-0.108267	Not_significant		-0.108267	21.6168	21.7262	21.772	21.615	21.6684	21.9829	21.7377	21.774
O88569	ROA2_MOUSE	Hnrnpa2b1	0.0010328	0.000422001	Not_significant		0.000422001	28.1481	28.2307	28.5444	28.5227	28.1553	28.2716	28.4542	28.5632
O88569;P49312	ROA1_MOUSE;ROA2_MOUSE	Hnrnpa1;Hnrnpa2b1	0.033498	-0.0504179	Not_significant		-0.0504179	20.0306	20.8996	21.643	21.4744	20.1118	20.8533	21.5316	21.7526
O88573	AFF1_MOUSE	Aff1	1.23609	0.217146	Not_significant		0.217146	21.0076	20.9729	20.9251	21.1665	20.9572	20.8943	20.7324	20.6195
O88574	SAP30_MOUSE	Sap30	0.212294	0.039937	Not_significant		0.039937	24.2229	24.315	24.1613	24.1723	24.1508	24.3559	24.1692	24.0358
O88587	COMT_MOUSE	Comt	0.245749	0.742473	Not_significant		0.742473	18.8698	19.2455	20.0848	20.3923	15.441	19.444	20.5044	20.2331
O88597	BECN1_MOUSE	Becn1	1.0649	-0.366498	Not_significant		-0.366498	20.5575	20.1617	20.8326	20.9435	20.9861	20.9598	21.1022	20.9131
O88622	PARG_MOUSE	Parg	0.993766	0.137959	Not_significant		0.137959	22.3958	22.4602	22.6446	22.5982	22.3753	22.3369	22.3277	22.5071
O88630	GOSR1_MOUSE	Gosr1	1.09158	0.226409	Not_significant		0.226409	20.2781	20.2443	20.458	20.4334	19.9484	19.9934	20.2256	20.3408
O88643	PAK1_MOUSE	Pak1	0.252207	-0.0760498	Not_significant		-0.0760498	21.9942	21.73	21.6277	21.5531	21.8598	21.9692	21.6063	21.7738
O88643;Q8CIN4	PAK1_MOUSE;PAK2_MOUSE	Pak1;Pak2	1.42408	0.290855	Not_significant		0.290855	22.1898	22.5663	22.4161	22.5382	22.2592	22.1061	21.9577	22.224
O88665	BRD7_MOUSE	Brd7	0.281277	-0.0409055	Not_significant		-0.0409055	21.3155	21.5174	21.3146	21.4026	21.4082	21.5209	21.4401	21.3446
O88685	PRS6A_MOUSE	Psmc3	0.173207	0.0524573	Not_significant		0.0524573	25.8321	25.812	25.5813	25.625	25.8873	25.7629	25.506	25.4845
O88696	CLPP_MOUSE	Clpp	0.265476	0.083787	Not_significant		0.083787	24.4156	24.4912	24.772	24.7874	24.3974	24.3728	24.7325	24.6283
O88700	BLM_MOUSE	Blm	0.109277	0.0231862	Not_significant		0.0231862	22.3287	22.3711	22.0931	22.2188	22.3183	22.3056	22.16	22.1351
O88708	ORC4_MOUSE	Orc4	0.0977323	0.0344477	Not_significant		0.0344477	20.8206	21.3101	21.2127	21.2176	21.2491	21.184	21.0517	20.9383
O88712	CTBP1_MOUSE	Ctbp1	0.183213	-0.153717	Not_significant		-0.153717	21.1812	20.8784	22.0211	21.9082	21.268	21.4587	21.8505	22.0266
O88712;P56546	CTBP1_MOUSE;CTBP2_MOUSE	Ctbp1;Ctbp2	0.0117854	-0.00556087	Not_significant		-0.00556087	21.6825	22.2368	22.2979	22.2303	22.2505	21.9342	22.1745	22.1105
O88735	MAP7_MOUSE	Map7	0.370631	0.150125	Not_significant		0.150125	21.9201	21.6748	21.4196	21.5917	21.9032	21.4682	21.3895	21.2447
O88736	DHB7_MOUSE	Hsd17b7	0.00884937	-0.026757	Not_significant		-0.026757	15.8606	16.7183	18.3443	18.131	14.8398	17.7679	18.3245	18.229
O88738	BIRC6_MOUSE	Birc6	0.151834	0.0470595	Not_significant		0.0470595	24.1652	24.2136	23.8207	23.9064	24.1057	24.0906	23.8821	23.8393
O88746	TOM1_MOUSE	Tom1	0.06115	0.0118551	Not_significant		0.0118551	23.3353	23.0773	23.2037	23.2223	23.109	23.1984	23.3172	23.1666
O88792	JAM1_MOUSE	F11r	0.302424	-0.73406	Not_significant		-0.73406	14.9381	18.4448	18.9981	18.9828	17.7953	18.509	18.8289	19.1668
O88796	RPP30_MOUSE	Rpp30	0.0340853	0.0121417	Not_significant		0.0121417	21.6965	22.0905	21.9805	22.2565	22.0885	22.0047	21.9527	21.9295
O88811	STAM2_MOUSE	Stam2	0.0615065	0.0288177	Not_significant		0.0288177	22.0716	21.9966	21.6139	21.749	22.0864	22.0087	21.5947	21.6259
O88811;P70297	STAM1_MOUSE;STAM2_MOUSE	Stam;Stam2	0.442307	-0.4631	Not_significant		-0.4631	21.0983	19.0871	20.6072	20.8447	20.6209	20.7666	20.9015	21.2005
O88824	JTB_MOUSE	Jtb	0.274693	0.722902	Not_significant		0.722902	17.3896	18.3882	18.9229	18.5284	14.4868	18.4193	18.9251	18.5063
O88843	CRADD_MOUSE	Cradd	0.668687	1.65995	Not_significant		1.65995	19.5054	16.4198	19.2956	18.5155	19.1797	15.8737	14.7033	17.3397
O88844	IDHC_MOUSE	Idh1	0.101099	0.032485	Not_significant		0.032485	25.7112	26.0936	26.0331	26.1398	25.8501	25.8481	26.1166	26.033
O88844;P54071	IDHC_MOUSE;IDHP_MOUSE	Idh1;Idh2	0.011479	-0.00511122	Not_significant		-0.00511122	26.4392	26.4869	26.8495	26.7569	26.3346	26.6211	26.7499	26.8474
O88845	AKA10_MOUSE	Akap10	0.437767	0.0845609	Not_significant		0.0845609	20.5433	20.7985	20.5691	20.8245	20.705	20.6199	20.5805	20.4917
O88848	ARL6_MOUSE	Arl6	0.29952	0.34853	Not_significant		0.34853	18.203	18.1234	19.0123	18.7721	17.4864	18.6472	17.4062	19.1768
O88851	RBBP9_MOUSE	Rbbp9	0.0382292	0.02388	Not_significant		0.02388	21.7282	22.1172	22.2923	22.2912	21.6329	22.009	22.3913	22.3001
O88852	TSYL1_MOUSE	Tspyl1	0.367607	0.33453	Not_significant		0.33453	17.3225	18.3376	18.6554	18.8808	17.9312	18.3103	17.4359	18.1808
O88874	CCNK_MOUSE	Ccnk	0.174879	0.107624	Not_significant		0.107624	20.2277	20.1165	20.9731	20.7673	20.5052	20.1684	20.2763	20.7042
O88878	ZFAN5_MOUSE	Zfand5	0.960807	0.849621	Not_significant		0.849621	19.4171	19.175	18.9284	19.08	19.0137	18.9609	17.1438	18.0836
O88878;Q9DCH6	ZFAN5_MOUSE;ZFAN6_MOUSE	Zfand5;Zfand6	0.188883	0.243019	Not_significant		0.243019	19.2268	19.2265	17.9728	18.3645	19.2569	18.7905	18.3643	17.4068
O88879	APAF_MOUSE	Apaf1	0.218035	-0.119993	Not_significant		-0.119993	22.6524	22.8928	22.9828	23.1494	22.6105	22.8278	23.4561	23.2631
O88888	APBA3_MOUSE	Apba3	0.593597	0.929272	Not_significant		0.929272	19.1718	18.2469	19.1316	18.4751	16.8312	16.4668	18.6368	19.3735
O88895	HDAC3_MOUSE	Hdac3	0.131953	-0.122013	Not_significant		-0.122013	20.4482	20.8277	20.654	21.006	19.9293	20.8918	21.4175	21.1854
O88907	PIAS1_MOUSE	Pias1	0.0252646	0.0126591	Not_significant		0.0126591	19.3033	19.6353	18.9232	19.2873	19.1484	19.4841	19.101	19.3649
O88907;Q8C5D8	PIAS1_MOUSE;PIAS2_MOUSE	Pias1;Pias2	0.236021	0.0665574	Not_significant		0.0665574	22.5344	22.3155	22.1315	22.1654	22.3219	22.3347	22.1759	22.048
O88935	SYN1_MOUSE	Syn1	0.67883	-0.25383	Not_significant		-0.25383	19.1404	19.4575	19.3216	19.6465	19.3822	19.5965	20.06	19.5427
O88939	ZBT7A_MOUSE	Zbtb7a	0.0861025	0.0572553	Not_significant		0.0572553	18.2431	18.1107	18.4409	18.7023	18.2308	18.0974	18.9149	18.0247
O88952	LIN7C_MOUSE	Lin7c	0.587181	0.143272	Not_significant		0.143272	24.011	24.1476	24.2271	24.3333	24.2502	23.8046	24.0865	24.0047
O88958	GNPI1_MOUSE	Gnpda1	0.0760349	-0.097806	Not_significant		-0.097806	22.8179	22.8168	23.5688	23.7472	22.539	22.7874	24.0368	23.9787
O88958;Q9CRC9	GNPI1_MOUSE;GNPI2_MOUSE	Gnpda1;Gnpda2	0.102619	0.282765	Not_significant		0.282765	17.6877	18.6506	19.9509	19.9484	16.9163	17.7517	20.2945	20.144
O88967	YMEL1_MOUSE	Yme1l1	0.0106249	0.00190258	Not_significant		0.00190258	22.8996	23.0857	22.9464	22.9485	22.9126	23.0826	22.8826	22.9948
O88974	SETB1_MOUSE	Setdb1	0.0908712	-0.0338039	Not_significant		-0.0338039	22.4825	22.2465	21.9745	22.0041	22.2625	22.3502	22.0423	22.1878
O88983	STX8_MOUSE	Stx8	0.00522407	0.00242901	Not_significant		0.00242901	21.2735	21.3552	21.222	21.2675	21.6601	21.3727	20.9652	21.1104
O88986	KBL_MOUSE	Gcat	0.627477	0.174096	Not_significant		0.174096	23.2268	23.3424	23.5139	23.6961	23.1103	23.1434	23.4269	23.4022
O88990;P57780;Q7TPR4	ACTN1_MOUSE;ACTN3_MOUSE;ACTN4_MOUSE	Actn1;Actn3;Actn4	0.128456	-0.136513	Not_significant		-0.136513	23.873	24.3686	25.0996	24.9499	24.0601	24.4112	25.1619	25.2039
O88990;P57780;Q7TPR4;Q9JI91	ACTN1_MOUSE;ACTN2_MOUSE;ACTN3_MOUSE;ACTN4_MOUSE	Actn1;Actn2;Actn3;Actn4	0.504475	0.171062	Not_significant		0.171062	25.4557	25.243	25.148	25.4408	25.47	25.2777	24.9695	24.886
O88990;Q7TPR4;Q9JI91	ACTN1_MOUSE;ACTN2_MOUSE;ACTN3_MOUSE	Actn1;Actn2;Actn3	0.0187648	-0.0168729	Not_significant		-0.0168729	21.4652	21.7921	22.3527	22.2804	21.4369	21.8261	22.3622	22.3327
O89017	LGMN_MOUSE	Lgmn	0.36351	0.155034	Not_significant		0.155034	21.737	21.9638	22.3744	22.3811	21.776	21.8605	21.9952	22.2044
O89023	TPP1_MOUSE	Tpp1	0.885323	0.142707	Not_significant		0.142707	21.9019	22.0022	22.2242	22.2141	21.971	21.953	21.951	21.8964
O89032	SPD2A_MOUSE	Sh3pxd2a	0.129388	-0.0423698	Not_significant		-0.0423698	20.5136	20.4949	20.6714	20.8388	20.4593	20.604	20.8998	20.7251
O89033	CDC6_MOUSE	Cdc6	0.102172	0.168612	Not_significant		0.168612	22.1627	21.7228	20.4331	20.7372	22.0176	21.7086	20.4357	20.2194
O89050	MKLN1_MOUSE	Mkln1	0.337223	-0.135387	Not_significant		-0.135387	21.268	21.6253	20.9588	21.4326	21.3815	21.2157	21.631	21.598
O89053	COR1A_MOUSE	Coro1a	0.00308967	-0.00256443	Not_significant		-0.00256443	16.9238	17.7581	17.2136	17.1413	16.7338	17.7489	17.1686	17.3957
O89053;Q9WUM4	COR1A_MOUSE;COR1C_MOUSE	Coro1a;Coro1c	0.438961	0.0921669	Not_significant		0.0921669	19.6686	19.8592	19.971	19.6855	19.6445	19.8086	19.5649	19.7977
O89079	COPE_MOUSE	Cope	0.365528	0.103987	Not_significant		0.103987	22.2621	22.3297	22.6562	22.6124	22.1652	22.3333	22.4653	22.4808
O89086	RBM3_MOUSE	Rbm3	0.0529955	0.00802517	Not_significant		0.00802517	26.1516	26.117	26.0976	26.0159	26.0125	26.2171	26.0691	26.0513
O89090	SP1_MOUSE	Sp1	0.474918	0.158516	Not_significant		0.158516	21.1815	21.3	20.9695	21.2612	21.0034	21.3229	20.6814	21.0706
O89091	KLF10_MOUSE	Klf10	0.0971111	0.0557494	Not_significant		0.0557494	19.8414	20.3284	20.4542	20.7134	20.0736	20.5669	20.2373	20.2367
O89112	LANC1_MOUSE	Lancl1	0.234678	-0.159252	Not_significant		-0.159252	20.3377	20.3987	20.6486	20.3639	20.0342	20.3528	21.2645	20.7344
O89116	VTI1A_MOUSE	Vti1a	0.00685754	-0.00450039	Not_significant		-0.00450039	20.1714	19.5308	20.4973	20.3911	20.1008	20.2224	20.213	20.0724
P00375	DYR_MOUSE	Dhfr	1.28875	-0.133764	Not_significant		-0.133764	24.614	24.7855	24.7387	24.7638	24.7422	24.8933	24.9164	24.8851
P00493	HPRT_MOUSE	Hprt1	0.0589717	-0.0221362	Not_significant		-0.0221362	23.8317	24.4141	24.2886	24.3124	24.1769	24.2478	24.3085	24.2023
P00520	ABL1_MOUSE	Abl1	0.0705613	-0.0225439	Not_significant		-0.0225439	18.2902	18.1113	18.3238	18.4061	18.5095	18.4072	18.0772	18.2277
P00920	CAH2_MOUSE	Ca2	0.27349	0.304957	Not_significant		0.304957	20.1695	21.2991	22.0008	21.604	20.4713	20.8028	20.9656	21.6139
P01887	B2MG_MOUSE	B2m	0.350143	0.914339	Not_significant		0.914339	19.2335	19.2864	21.3735	21.4086	16.652	19.8196	20.4449	20.7281
P01942	HBA_MOUSE	Hba	0.138812	0.171956	Not_significant		0.171956	22.7066	21.2884	22.32	22.9189	22.5567	21.4295	21.8622	22.6977
P02301;P68433;P84228;P84244	H31_MOUSE;H32_MOUSE;H33_MOUSE;H3C_MOUSE	H3-3b;H3-5;H3c11;H3c15	0.0140178	0.00477314	Not_significant		0.00477314	33.0481	32.9686	32.8449	32.9085	33.1908	33.0283	32.816	32.716
P02340	P53_MOUSE	Tp53	0.729158	0.423744	Not_significant		0.423744	22.1204	21.4314	22.4611	22.666	21.8321	21.8906	21.4971	21.7641
P02468	LAMC1_MOUSE	Lamc1	0.436974	0.231677	Not_significant		0.231677	23.7784	23.6292	23.2096	23.3492	23.512	23.6834	22.9039	22.9404
P02469	LAMB1_MOUSE	Lamb1	0.0931557	-0.103543	Not_significant		-0.103543	20.0003	20.7359	19.6706	19.8615	20.418	20.9968	19.6109	19.6568
P02535;P05784;Q6IFX2	K1C10_MOUSE;K1C18_MOUSE;K1C42_MOUSE	Krt10;Krt18;Krt42	0.0937083	0.0792708	Not_significant		0.0792708	21.3609	22.4439	21.8621	22.6743	21.968	22.1935	22.0826	21.7801
P02798	MT2_MOUSE	Mt2	0.211153	0.511423	Not_significant		0.511423	24.4916	23.8577	21.568	22.5093	23.2464	24.1857	20.9798	21.9691
P02802	MT1_MOUSE	Mt1	0.314044	0.479292	Not_significant		0.479292	23.5577	23.389	21.678	22.4905	22.3612	23.5432	21.2533	22.0403
P03930	ATP8_MOUSE	Mtatp8	0.111944	0.0347285	Not_significant		0.0347285	24.1628	24.3201	24.4899	24.4978	24.0949	24.3756	24.3812	24.48
P03958	ADA_MOUSE	Ada	0.0373272	0.0183902	Not_significant		0.0183902	22.5557	22.8271	22.2856	22.3105	22.6075	22.7103	22.3899	22.1976
P03966	MYCN_MOUSE	Mycn	1.38543	0.758201	Significant	0.758201		18.9275	18.8655	19.0078	19.6095	17.8093	18.081	18.7269	18.7603
P03995	GFAP_MOUSE	Gfap	0.0346682	0.238039	Not_significant		0.238039	23.0028	22.9499	23.3109	17.8308	22.9457	15.6532	23.8775	23.6659
P04104	K2C1_MOUSE	Krt1	0.28556	0.310098	Not_significant		0.310098	18.8539	19.063	19.3367	19.1108	17.86	18.334	19.8821	19.0479
P04184	KITH_MOUSE	Tk1	0.254794	-0.462947	Not_significant		-0.462947	19.8772	20.5841	17.4529	19.0387	20.1824	20.2931	19.0648	19.2644
P04627	ARAF_MOUSE	Araf	0.0363982	0.0373268	Not_significant		0.0373268	19.9437	18.9096	20.3279	20.3052	19.6203	19.6229	20.0755	20.0183
P04627;Q99N57	ARAF_MOUSE;RAF1_MOUSE	Araf;Raf1	0.148252	-0.110454	Not_significant		-0.110454	21.0138	21.3964	20.6025	21.6402	20.7639	21.4398	21.4842	21.4068
P05063	ALDOC_MOUSE	Aldoc	0.049804	-0.0161619	Not_significant		-0.0161619	23.2017	23.3797	23.3706	23.3793	23.0533	23.5443	23.4277	23.3705
P05063;P05064	ALDOA_MOUSE;ALDOC_MOUSE	Aldoa;Aldoc	0.0512886	0.0227008	Not_significant		0.0227008	27.5571	27.8246	27.4087	27.5243	27.4404	27.9366	27.3817	27.4651
P05063;P05064;Q91Y97	ALDOA_MOUSE;ALDOB_MOUSE;ALDOC_MOUSE	Aldoa;Aldob;Aldoc	0.0514565	-0.0132113	Not_significant		-0.0132113	25.4992	25.7188	25.6864	25.6721	25.4433	25.7842	25.6648	25.7372
P05064	ALDOA_MOUSE	Aldoa	0.0964638	-0.0369816	Not_significant		-0.0369816	28.5803	28.9126	28.9451	28.8899	28.5379	28.9295	29.0126	28.9957
P05132	KAPCA_MOUSE	Prkaca	0.0932588	-0.1397	Not_significant		-0.1397	19.4474	20.5462	21.4584	21.3628	20.2236	20.5579	21.0719	21.5203
P05201	AATC_MOUSE	Got1	0.12102	-0.0476227	Not_significant		-0.0476227	25.9321	26.0295	26.249	26.3616	25.9503	26.0674	26.4142	26.3309
P05202	AATM_MOUSE	Got2	0.0437621	-0.0322862	Not_significant		-0.0322862	25.3332	25.847	26.1075	26.1578	25.4787	25.7312	26.1811	26.1836
P05214;P68368	TBA3_MOUSE;TBA4A_MOUSE	Tuba3b;Tuba4a	0.318288	0.190106	Not_significant		0.190106	24.6509	24.3722	23.7694	24.6765	24.4828	23.8445	24.3111	24.0702
P05214;P68368;P68373	TBA1C_MOUSE;TBA3_MOUSE;TBA4A_MOUSE	Tuba1c;Tuba3b;Tuba4a	0.180728	-0.0832715	Not_significant		-0.0832715	25.5459	26.2243	26.0536	26.148	25.9665	25.8676	26.253	26.2178
P05214;P68368;P68373;Q9JJZ2	TBA1C_MOUSE;TBA3_MOUSE;TBA4A_MOUSE;TBA8_MOUSE	Tuba1c;Tuba3b;Tuba4a;Tuba8	0.341532	-0.0929856	Not_significant		-0.0929856	28.9369	29.2624	29.2551	29.2927	29.0848	29.2096	29.4334	29.3914
P05214;P68373	TBA1C_MOUSE;TBA3_MOUSE	Tuba1c;Tuba3b	0.240123	-0.0334172	Not_significant		-0.0334172	27.5983	27.7131	27.4588	27.5895	27.6503	27.6175	27.6616	27.5639
P05214;P68373;Q9JJZ2	TBA1C_MOUSE;TBA3_MOUSE;TBA8_MOUSE	Tuba1c;Tuba3b;Tuba8	0.536237	0.2575	Not_significant		0.2575	20.6019	20.9951	20.6886	20.7027	19.9277	20.4407	20.8171	20.7728
P05480	SRC_MOUSE	Src	0.168799	-0.144054	Not_significant		-0.144054	21.1515	21.3108	21.93	21.9902	21.065	21.6483	22.0677	22.1776
P05480;P08103;P25911;Q04736	HCK_MOUSE;LYN_MOUSE;SRC_MOUSE;YES_MOUSE	Hck;Lyn;Src;Yes1	0.221135	-0.278881	Not_significant		-0.278881	19.8474	20.5631	21.1937	21.1814	20.083	20.553	21.5839	21.6813
P05480;Q04736	SRC_MOUSE;YES_MOUSE	Src;Yes1	0.85782	-0.401622	Not_significant		-0.401622	21.4891	22.0092	21.9009	22.1378	21.7321	22.3587	22.5096	22.543
P05532	KIT_MOUSE	Kit	0.0250548	0.00902414	Not_significant		0.00902414	21.6639	21.9731	21.5687	21.8466	21.6199	21.9575	21.616	21.8227
P05784	K1C18_MOUSE	Krt18	0.118624	0.055047	Not_significant		0.055047	19.3871	19.3504	19.3233	19.8385	19.541	19.5294	19.5563	19.0524
P06151	LDHA_MOUSE	Ldha	0.113035	-0.129486	Not_significant		-0.129486	25.6169	26.5297	26.9128	26.9087	25.7983	26.5879	27.084	27.0158
P06151;P16125	LDHA_MOUSE;LDHB_MOUSE	Ldha;Ldhb	0.0296502	-0.0346804	Not_significant		-0.0346804	23.613	23.8806	22.6208	23.3696	24.1779	23.3666	23.3459	22.7322
P06537	GCR_MOUSE	Nr3c1	0.272767	-0.546253	Not_significant		-0.546253	15.6706	18.2051	18.6435	18.8244	17.6193	17.8323	19.1241	18.953
P06745	G6PI_MOUSE	Gpi	0.0938682	-0.0586705	Not_significant		-0.0586705	24.9768	25.285	25.5967	25.5225	24.9316	25.3134	25.704	25.6668
P06795	MDR1B_MOUSE	Abcb1b	0.0809781	-0.0491004	Not_significant		-0.0491004	23.0064	23.4674	23.6428	23.6358	23.0299	23.5057	23.7229	23.6904
P06797	CATL1_MOUSE	Ctsl	0.385397	0.265128	Not_significant		0.265128	21.6917	21.9892	22.652	22.4813	21.3902	21.9499	22.0432	22.3704
P06801	MAOX_MOUSE	Me1	0.0250377	0.0454526	Not_significant		0.0454526	20.7572	20.216	21.6656	21.7214	20.417	19.9672	21.9522	21.842
P06837	NEUM_MOUSE	Gap43	0.250718	0.28165	Not_significant		0.28165	15.9992	17.2036	16.4193	16.1758	15.3382	17.1073	15.8935	16.3323
P07214	SPRC_MOUSE	Sparc	1.03068	0.530007	Not_significant		0.530007	21.2696	21.1884	20.8924	21.0673	20.9958	21.0221	20.0644	20.2153
P07310;Q04447	KCRB_MOUSE;KCRM_MOUSE	Ckb;Ckm	0.224926	-0.177144	Not_significant		-0.177144	21.6802	22.5992	22.9476	22.8045	22.425	22.4862	22.8316	22.9973
P07356	ANXA2_MOUSE	Anxa2	0.299927	-0.171335	Not_significant		-0.171335	20.1479	20.0444	20.7413	20.7767	20.4177	20.3259	20.9537	20.6983
P07607	TYSY_MOUSE	Tyms	0.16025	-0.046432	Not_significant		-0.046432	24.1191	24.3515	24.1604	24.3376	24.027	24.3538	24.4711	24.3025
P07724	ALBU_MOUSE	Alb	0.0250518	-0.0300832	Not_significant		-0.0300832	23.0139	21.8684	23.4736	23.118	22.7501	22.3472	23.2635	23.2334
P07742	RIR1_MOUSE	Rrm1	0.302594	-0.130833	Not_significant		-0.130833	22.7586	23.4693	23.2831	23.3481	23.1189	23.2761	23.4996	23.4878
P07901	HS90A_MOUSE	Hsp90aa1	0.0142089	0.00160408	Not_significant		0.00160408	29.2985	29.4458	29.3518	29.3624	29.3702	29.4233	29.3426	29.316
P07901;P11499	HS90A_MOUSE;HS90B_MOUSE	Hsp90aa1;Hsp90ab1	0.671347	-0.0951948	Not_significant		-0.0951948	29.4783	29.718	29.5965	29.6542	29.6565	29.6447	29.8413	29.6853
P07903	ERCC1_MOUSE	Ercc1	0.740025	0.378521	Not_significant		0.378521	19.1346	18.4435	19.1377	19.1928	18.3182	18.3284	18.6873	19.0605
P08003	PDIA4_MOUSE	Pdia4	0.0763182	0.0433631	Not_significant		0.0433631	24.7669	25.0025	25.419	25.3534	24.7324	25.0401	25.2653	25.3304
P08030	APT_MOUSE	Aprt	0.113422	-0.0330901	Not_significant		-0.0330901	25.1003	25.5361	25.1326	25.1494	25.3302	25.2801	25.2733	25.1671
P08043	ZFP2_MOUSE	Zfp2	0.384897	0.385453	Not_significant		0.385453	24.8874	24.8109	23.5063	24.3403	24.0813	24.6665	23.2029	24.0524
P08043;Q07231	ZFP2_MOUSE;ZSC21_MOUSE	Zfp2;Zscan21	0.296223	0.364604	Not_significant		0.364604	20.9406	20.7954	19.5406	20.2762	20.2532	20.9086	18.9543	19.9783
P08071	TRFL_MOUSE	Ltf	0.239636	-1.26422	Not_significant		-1.26422	15.8653	21.361	20.8132	16.2973	21.5812	21.5784	21.0809	15.1532
P08103	HCK_MOUSE	Hck	0.462018	1.29058	Not_significant		1.29058	22.5867	22.4526	22.4565	22.8298	22.3007	17.5303	22.7182	22.6141
P08113	ENPL_MOUSE	Hsp90b1	0.128595	0.0425491	Not_significant		0.0425491	27.0531	27.406	27.4598	27.4394	27.0765	27.2943	27.4287	27.3887
P08113;P11499	ENPL_MOUSE;HS90B_MOUSE	Hsp90ab1;Hsp90b1	0.142234	0.0315518	Not_significant		0.0315518	27.7291	27.9779	28.0607	27.8862	27.8128	28.0028	27.8993	27.8127
P08226	APOE_MOUSE	Apoe	1.27091	0.234201	Not_significant		0.234201	24.4325	24.6505	24.7297	24.7403	24.3876	24.5958	24.2941	24.3388
P08228	SODC_MOUSE	Sod1	0.0311759	-0.00408363	Not_significant		-0.00408363	29.1499	29.2266	29.289	29.2156	29.1267	29.2886	29.2268	29.2554
P08249	MDHM_MOUSE	Mdh2	0.225055	0.0871673	Not_significant		0.0871673	27.7802	27.946	27.627	27.7208	27.9719	27.8719	27.4399	27.4416
P08551	NFL_MOUSE	Nefl	0.152546	0.0510483	Not_significant		0.0510483	19.3355	18.9529	18.8366	19.2878	19.0462	19.0777	18.9587	19.126
P08551;P08553;P19246;P20152;P31001;P46660	AINX_MOUSE;DESM_MOUSE;NFH_MOUSE;NFL_MOUSE;NFM_MOUSE;VIME_MOUSE	Des;Ina;Nefh;Nefl;Nefm;Vim	0.220542	-0.0759797	Not_significant		-0.0759797	25.7216	26.0549	25.901	25.8172	25.6572	26.2341	25.9865	25.9208
P08553;P20152;P31001;P46660	AINX_MOUSE;DESM_MOUSE;NFM_MOUSE;VIME_MOUSE	Des;Ina;Nefm;Vim	0.119196	0.215122	Not_significant		0.215122	26.3948	26.5517	25.2891	25.4243	26.8931	26.5222	24.8177	24.5665
P08556	RASN_MOUSE	Nras	0.24077	-0.10552	Not_significant		-0.10552	21.3618	21.8886	22.0162	21.9897	21.676	21.9033	22.0054	22.0938
P08556;P32883	RASK_MOUSE;RASN_MOUSE	Kras;Nras	0.034857	0.0163341	Not_significant		0.0163341	23.5354	23.4284	23.9393	23.8812	23.3841	23.7169	23.7862	23.8317
P08556;P32883;Q61411	RASH_MOUSE;RASK_MOUSE;RASN_MOUSE	Hras;Kras;Nras	0.0359675	-0.0293145	Not_significant		-0.0293145	23.5349	23.8484	24.3238	24.4998	23.6701	23.9175	24.3031	24.4335
P08556;Q61411	RASH_MOUSE;RASN_MOUSE	Hras;Nras	1.32233	-0.489494	Not_significant		-0.489494	18.3629	18.8085	19.0575	18.9976	19.2379	19.0519	19.2724	19.6223
P08752	GNAI2_MOUSE	Gnai2	0.324024	0.052278	Not_significant		0.052278	24.8266	25.1141	24.9834	25.0964	24.9809	24.9847	24.9148	24.9309
P08752;P63094;Q8CGK7;Q9DC51	GNAI2_MOUSE;GNAI3_MOUSE;GNAL_MOUSE;GNAS2_MOUSE	Gnai2;Gnai3;Gnal;Gnas	0.357696	1.38501	Not_significant		1.38501	23.7591	23.6013	22.9411	21.3644	23.8741	22.2758	23.0784	16.8976
P08752;P63094;Q9DC51	GNAI2_MOUSE;GNAI3_MOUSE;GNAS2_MOUSE	Gnai2;Gnai3;Gnas	0.412787	0.112504	Not_significant		0.112504	24.9303	25.3157	25.2462	25.3215	25.1474	25.2443	25.0924	24.8796
P08752;Q9DC51	GNAI2_MOUSE;GNAI3_MOUSE	Gnai2;Gnai3	0.256823	0.333113	Not_significant		0.333113	19.2234	19.7372	19.9344	19.4042	20.3815	19.7836	18.215	18.5867
P08775	RPB1_MOUSE	Polr2a	0.321267	0.0344019	Not_significant		0.0344019	24.0322	24.1917	24.154	24.2249	24.0718	24.1442	24.1418	24.1074
P09055	ITB1_MOUSE	Itgb1	0.0167825	-0.0132504	Not_significant		-0.0132504	23.9566	24.0157	24.4301	24.4549	23.5554	24.2938	24.4662	24.5949
P09103	PDIA1_MOUSE	P4hb	0.00266072	0.00145388	Not_significant		0.00145388	26.5925	27.0089	27.117	27.1078	26.5602	27.0233	27.1022	27.1347
P09242	PPBT_MOUSE	Alpl	0.0620257	0.0460258	Not_significant		0.0460258	25.7473	25.9796	26.427	26.4347	25.5983	25.9616	26.3817	26.4631
P09405	NUCL_MOUSE	Ncl	0.666345	0.0611725	Not_significant		0.0611725	29.0956	29.2135	29.2301	29.2446	29.0629	29.1997	29.1302	29.1463
P09411	PGK1_MOUSE	Pgk1	0.0552195	-0.0387712	Not_significant		-0.0387712	27.5118	28.0877	28.2952	28.2688	27.5947	28.1224	28.3205	28.281
P09528	FRIH_MOUSE	Fth1	0.428769	-0.0727839	Not_significant		-0.0727839	23.247	23.2018	23.4041	23.1682	23.4465	23.2634	23.2112	23.3911
P09602	HMGN2_MOUSE	Hmgn2	0.125096	-0.114725	Not_significant		-0.114725	22.5998	23.2606	23.6606	23.5062	22.6572	23.3945	23.6505	23.784
P09671	SODM_MOUSE	Sod2	0.0103186	-0.0137811	Not_significant		-0.0137811	22.7945	23.6772	24.1918	24.1127	23.0461	23.2933	24.2408	24.2511
P09803	CADH1_MOUSE	Cdh1	0.15838	0.0942655	Not_significant		0.0942655	24.1448	24.7209	24.6503	24.777	24.0096	24.8233	24.4238	24.6592
P09925	SURF1_MOUSE	Surf1	0.060558	-0.103154	Not_significant		-0.103154	18.4275	19.3398	19.9589	20.3835	18.4263	19.6117	20.198	20.2864
P09926	SURF2_MOUSE	Surf2	0.0414215	0.0101509	Not_significant		0.0101509	21.3357	21.2529	21.4295	21.5366	21.2113	21.4018	21.4916	21.4095
P0C090	RC3H2_MOUSE	Rc3h2	1.18312	-0.280058	Not_significant		-0.280058	16.3735	16.8073	16.9298	16.6381	16.9284	17.0128	16.8989	17.0289
P0C0A3	CHMP6_MOUSE	Chmp6	0.443331	0.047718	Not_significant		0.047718	21.2098	21.1514	21.1218	21.2007	21.1839	21.1931	21.1107	21.0051
P0C0S6;Q3THW5	H2AV_MOUSE;H2AZ_MOUSE	H2az1;H2az2	0.426922	0.156464	Not_significant		0.156464	28.547	28.7842	28.7044	28.9583	28.6426	28.2543	28.9268	28.5443
P0C7N9	PSMG4_MOUSE	Psmg4	0.140476	0.108121	Not_significant		0.108121	20.8409	20.9378	20.8211	20.8748	21.382	21.124	20.3385	20.1976
P0C8B4	GON7_MOUSE	Gon7	1.43493	0.394405	Not_significant		0.394405	20.1923	19.9754	19.765	19.9869	19.4358	19.9278	19.564	19.4144
P0CG14	DERPC_MOUSE	Derpc	0.22533	-0.0694666	Not_significant		-0.0694666	23.2694	23.2067	23.0375	23.0962	23.4456	23.3749	23.0914	22.9757
P0CG49;P0CG50	UBB_MOUSE;UBC_MOUSE	Ubb;Ubc	0.12423	-0.25433	Not_significant		-0.25433	17.2965	16.0433	17.8052	17.7428	15.5802	18.0377	18.4881	17.799
P0DJE0	PT100_MOUSE	Pet100	0.00880413	-0.00777006	Not_significant		-0.00777006	19.9193	21.0058	20.1011	20.2012	20.6584	20.5683	19.9997	20.032
P0DJF2	PT117_MOUSE	Pet117	0.0174033	-0.0101566	Not_significant		-0.0101566	21.8698	22.1494	21.5785	22.1425	22.154	22.2246	21.6362	21.7661
P0DN34	NDUB1_MOUSE	Ndufb1	0.0216975	-0.003932	Not_significant		-0.003932	23.6427	23.6215	23.8353	23.8279	23.7883	23.7023	23.7546	23.698
P0DP26;P0DP27;P0DP28	CALM1_MOUSE;CALM2_MOUSE;CALM3_MOUSE	Calm1;Calm2;Calm3	0.168893	-0.111648	Not_significant		-0.111648	27.1531	27.7036	28.0272	27.9323	27.4153	27.677	28.1002	28.0703
P0DP26;P0DP27;P0DP28;Q9D6P8	CALL3_MOUSE;CALM1_MOUSE;CALM2_MOUSE;CALM3_MOUSE	Calm1;Calm2;Calm3;Calml3	0.0667736	-0.0339322	Not_significant		-0.0339322	24.1868	24.562	24.8489	24.6841	24.3096	24.5425	24.8069	24.7585
P0DPD9	EFCE2_MOUSE	Eef1akmt4-Ece2	0.103184	-0.0522981	Not_significant		-0.0522981	20.382	20.3731	19.876	19.843	19.8726	20.3881	20.145	20.2777
P10076;Q02525	ZFP26_MOUSE;ZFP39_MOUSE	Zfp26;Zfp39	0.38422	0.368031	Not_significant		0.368031	22.3732	22.7406	21.6546	22.1669	21.8048	22.6555	20.9578	22.0451
P10107	ANXA1_MOUSE	Anxa1	0.34492	0.210013	Not_significant		0.210013	20.0777	20.4531	20.7362	20.9557	19.8338	20.4565	20.6726	20.4199
P10126	EF1A1_MOUSE	Eef1a1	1.38401	0.151072	Not_significant		0.151072	27.9623	28.0604	28.1941	28.0983	27.9058	28.0203	27.8629	27.9217
P10126;P62631	EF1A1_MOUSE;EF1A2_MOUSE	Eef1a1;Eef1a2	0.986312	0.217336	Not_significant		0.217336	30.8819	30.9335	30.8909	30.8984	30.8776	30.8787	30.5134	30.4657
P10493	NID1_MOUSE	Nid1	0.686129	0.350957	Not_significant		0.350957	21.3145	21.5773	21.9793	22.0959	20.925	21.3877	21.5334	21.717
P10518	HEM2_MOUSE	Alad	0.511462	-0.12686	Not_significant		-0.12686	20.7522	20.5359	20.6989	20.7385	20.5245	20.9067	20.8046	20.9972
P10605	CATB_MOUSE	Ctsb	0.0391533	-0.0315375	Not_significant		-0.0315375	22.3972	22.8924	23.2616	23.5048	22.8454	22.762	23.3139	23.261
P10630	IF4A2_MOUSE	Eif4a2	0.000155414	-0.000110149	Not_significant		-0.000110149	23.0393	23.1676	22.9508	23.0574	22.3733	23.2464	23.4056	23.1903
P10630;P60843	IF4A1_MOUSE;IF4A2_MOUSE	Eif4a1;Eif4a2	0.206256	-0.0999146	Not_significant		-0.0999146	27.5525	27.7492	27.7366	27.7227	27.3533	27.6073	28.07	28.1299
P10630;P60843;Q91VC3	IF4A1_MOUSE;IF4A2_MOUSE;IF4A3_MOUSE	Eif4a1;Eif4a2;Eif4a3	0.0883114	0.105344	Not_significant		0.105344	27.7205	27.7056	26.953	27.1776	28.2033	27.6423	26.7375	26.5522
P10639	THIO_MOUSE	Txn	0.0118368	-0.00970316	Not_significant		-0.00970316	26.8248	27.3654	27.4949	27.5509	26.678	27.4154	27.4994	27.6821
P10649	GSTM1_MOUSE	Gstm1	0.605569	0.133462	Not_significant		0.133462	24.5139	24.6814	24.9016	24.8993	24.5549	24.5243	24.7169	24.6662
P10649;P15626	GSTM1_MOUSE;GSTM2_MOUSE	Gstm1;Gstm2	0.0219496	-0.0407596	Not_significant		-0.0407596	22.334	23.9028	24.0742	24.176	22.3039	23.8868	24.3091	24.1502
P10649;P15626;P19639	GSTM1_MOUSE;GSTM2_MOUSE;GSTM3_MOUSE	Gstm1;Gstm2;Gstm3	0.0163187	0.0141234	Not_significant		0.0141234	21.1978	21.4411	21.595	21.6891	20.8643	21.1486	21.9757	21.8779
P10649;P19639	GSTM1_MOUSE;GSTM3_MOUSE	Gstm1;Gstm3	0.110296	-0.121717	Not_significant		-0.121717	20.6672	22.1051	22.0871	21.8913	21.2807	21.6098	22.1745	22.1726
P10711	TCEA1_MOUSE	Tcea1	0.0774995	-0.0249305	Not_significant		-0.0249305	25.3401	25.4211	25.0661	25.1971	25.4822	25.3611	25.155	25.1259
P10852	4F2_MOUSE	Slc3a2	0.000287412	0.000461102	Not_significant		0.000461102	26.0455	26.5056	27.5816	27.533	26.0348	26.5671	27.4564	27.6055
P10854	H2B1M_MOUSE	H2bc14	0.700853	1.3045	Not_significant		1.3045	20.3299	20.3638	19.4434	20.1185	16.1838	20.0281	19.1287	19.697
P10854;Q64475;Q64525	H2B1B_MOUSE;H2B1M_MOUSE;H2B2B_MOUSE	H2bc14;H2bc3;Hist2h2bb	0.436672	0.312749	Not_significant		0.312749	33.8142	33.5644	33.0598	33.4484	33.7925	33.4445	32.5858	32.813
P10854;Q64525	H2B1M_MOUSE;H2B2B_MOUSE	H2bc14;Hist2h2bb	0.389362	0.183093	Not_significant		0.183093	24.3461	24.3053	24.3903	24.1387	24.5992	24.2678	23.8347	23.7464
P10922	H10_MOUSE	H1-0	0.0513435	0.0415659	Not_significant		0.0415659	23.9273	23.9642	24.6929	24.8618	24.1501	23.9955	24.6228	24.5115
P10923	OSTP_MOUSE	Spp1	2.81169	0.942457	Significant	0.942457		20.5205	20.6712	21.1137	21.0527	19.9479	20.1218	19.6785	19.8399
P11031	TCP4_MOUSE	Sub1	0.547535	0.165758	Not_significant		0.165758	25.675	25.8093	25.7362	25.7921	25.9086	25.6977	25.4667	25.2764
P11103	PARP1_MOUSE	Parp1	0.0297362	0.0132284	Not_significant		0.0132284	25.6945	25.893	26.0914	26.1149	25.6177	25.8995	26.1129	26.1107
P11157	RIR2_MOUSE	Rrm2	0.0313699	0.0341358	Not_significant		0.0341358	24.3875	24.0463	23.3378	23.4763	24.2856	24.2458	23.2382	23.3418
P11260	LORF1_MOUSE	Lire1	1.97284	0.37888	Not_significant		0.37888	24.6887	24.5105	24.6571	24.6989	24.4342	24.3975	24.0402	24.1678
P11260;Q80TY0	FNBP1_MOUSE;LORF1_MOUSE	Fnbp1;Lire1	0.169489	0.135128	Not_significant		0.135128	25.1771	24.6432	24.2243	24.5705	25.0539	24.7731	24.2103	24.0373
P11276	FINC_MOUSE	Fn1	0.462293	0.33475	Not_significant		0.33475	22.372	22.9235	23.1772	23.3604	21.963	22.9325	22.5424	23.0561
P11352	GPX1_MOUSE	Gpx1	0.060252	0.100929	Not_significant		0.100929	26.212	26.1538	24.8645	24.8513	26.2018	26.2066	24.6271	24.6424
P11403	FGF4_MOUSE	Fgf4	0.72012	1.41125	Not_significant		1.41125	20.1001	19.7474	19.7447	20.1555	17.2656	20.9391	16.7762	19.1218
P11404	FABPH_MOUSE	Fabp3	0.00361486	0.00605965	Not_significant		0.00605965	25.9626	26.768	27.6278	27.5769	26.1272	26.4724	27.6973	27.6142
P11438	LAMP1_MOUSE	Lamp1	0.000773877	-0.000950336	Not_significant		-0.000950336	22.063	22.421	23.36	23.1115	22.1123	22.4353	23.2145	23.1972
P11440	CDK1_MOUSE	Cdk1	0.344722	-0.162487	Not_significant		-0.162487	24.6299	24.8306	24.1529	24.1648	24.8694	24.694	24.4881	24.3767
P11440;P30285;P49615;P97377;Q04735;Q04899;Q14AX6;Q64261;Q69ZA1;Q99J95	CDK12_MOUSE;CDK13_MOUSE;CDK16_MOUSE;CDK18_MOUSE;CDK1_MOUSE;CDK2_MOUSE;CDK4_MOUSE;CDK5_MOUSE;CDK6_MOUSE;CDK9_MOUSE	Cdk1;Cdk12;Cdk13;Cdk16;Cdk18;Cdk2;Cdk4;Cdk5;Cdk6;Cdk9	1.16035	-0.329374	Not_significant		-0.329374	24.9036	25.1336	25.0355	25.1553	25.0574	25.2624	25.6318	25.594
P11440;P97377	CDK1_MOUSE;CDK2_MOUSE	Cdk1;Cdk2	0.510798	-0.493913	Not_significant		-0.493913	20.4445	22.1869	21.9061	22.0651	21.636	22.1584	22.4387	22.3451
P11499	HS90B_MOUSE	Hsp90ab1	0.169185	-0.0720263	Not_significant		-0.0720263	30.3621	30.4736	30.0111	30.0162	30.469	30.5012	30.0926	30.0884
P11531	DMD_MOUSE	Dmd	0.764407	0.182533	Not_significant		0.182533	22.3299	22.5526	22.7274	22.8278	22.3159	22.4015	22.5185	22.4716
P11679	K2C8_MOUSE	Krt8	0.147646	0.0839238	Not_significant		0.0839238	19.909	20.4867	20.8102	20.8336	20.4491	20.4144	20.4738	20.3666
P11679;P15331;P20152;P31001;Q9DCV7	DESM_MOUSE;K2C7_MOUSE;K2C8_MOUSE;PERI_MOUSE;VIME_MOUSE	Des;Krt7;Krt8;Prph;Vim	0.0249885	-0.0179381	Not_significant		-0.0179381	25.8604	26.1076	25.5059	25.6427	26.0438	26.2447	25.528	25.3719
P11679;P20152;Q3UV17;Q99M73;Q9DCV7	K22O_MOUSE;K2C7_MOUSE;K2C8_MOUSE;KRT84_MOUSE;VIME_MOUSE	Krt7;Krt76;Krt8;Krt84;Vim	0.153999	-0.0809989	Not_significant		-0.0809989	26.7533	27.3529	26.7999	26.8191	27.0587	27.4002	26.7808	26.8094
P11679;Q3UV17	K22O_MOUSE;K2C8_MOUSE	Krt76;Krt8	0.55167	-1.33385	Not_significant		-1.33385	15.8041	16.3183	16.1041	18.469	20.5343	15.9601	17.5705	17.966
P11680	PROP_MOUSE	Cfp	0.936914	0.767122	Not_significant		0.767122	20.6611	20.3857	19.5883	20.1221	20.0703	19.9817	18.8212	18.8155
P11688	ITA5_MOUSE	Itga5	0.0916865	-0.0460196	Not_significant		-0.0460196	21.9108	22.0377	22.3367	22.4452	21.9472	22.0578	22.4165	22.493
P11881	ITPR1_MOUSE	Itpr1	0.333571	0.312388	Not_significant		0.312388	18.9792	18.9444	19.9285	19.5965	18.1007	19.2607	19.4092	19.4284
P11881;P70227;Q9Z329	ITPR1_MOUSE;ITPR2_MOUSE;ITPR3_MOUSE	Itpr1;Itpr2;Itpr3	0.0294026	0.0573444	Not_significant		0.0573444	18.0807	18.2998	17.8264	19.0118	16.4053	18.6941	19.0773	18.8127
P11930	NUD19_MOUSE	Nudt19	0.975515	0.444566	Not_significant		0.444566	18.8966	18.9906	18.429	18.816	18.0222	18.3986	18.8767	18.0565
P11983	TCPA_MOUSE	Tcp1	0.184892	-0.0444102	Not_significant		-0.0444102	26.5509	26.8509	26.5265	26.5868	26.779	26.7577	26.6094	26.5467
P12025	MK_MOUSE	Mdk	0.392505	0.349279	Not_significant		0.349279	21.4277	21.0499	20.8598	20.8788	20.0341	21.5373	20.1433	21.1044
P12367	KAP2_MOUSE	Prkar2a	0.0443166	-0.0076952	Not_significant		-0.0076952	21.7844	21.7382	21.6839	21.8358	21.9003	21.6833	21.7975	21.6919
P12382	PFKAL_MOUSE	Pfkl	0.023106	-0.0155621	Not_significant		-0.0155621	24.2567	24.7009	24.9012	24.9736	24.2651	24.7188	24.9997	24.9111
P12382;P47857	PFKAL_MOUSE;PFKAM_MOUSE	Pfkl;Pfkm	0.125039	-0.17223	Not_significant		-0.17223	20.379	21.3548	21.8826	21.9561	20.5703	21.4831	21.983	22.2251
P12382;P47857;Q9WUA3	PFKAL_MOUSE;PFKAM_MOUSE;PFKAP_MOUSE	Pfkl;Pfkm;Pfkp	0.0480334	0.0338044	Not_significant		0.0338044	23.7308	24.1084	24.3015	24.6115	23.7785	23.9951	24.4937	24.3498
P12382;Q9WUA3	PFKAL_MOUSE;PFKAP_MOUSE	Pfkl;Pfkp	0.0275037	-0.0277348	Not_significant		-0.0277348	23.0166	23.1307	23.7682	23.7875	22.7664	23.2402	23.9637	23.8436
P12787	COX5A_MOUSE	Cox5a	0.178172	-0.0755558	Not_significant		-0.0755558	24.7298	24.9028	24.4736	24.5683	25.0193	24.9348	24.4992	24.5235
P12815	PDCD6_MOUSE	Pdcd6	0.284839	-0.17813	Not_significant		-0.17813	20.7386	21.0496	21.4784	21.4099	20.8934	21.1552	21.7295	21.611
P12970	RL7A_MOUSE	Rpl7a	0.13293	0.0615997	Not_significant		0.0615997	29.4501	29.3204	28.9578	29.0529	29.4121	29.3056	28.8986	28.9185
P13439	UMPS_MOUSE	Umps	0.0378489	-0.0126538	Not_significant		-0.0126538	24.489	24.6276	24.2237	24.2632	24.3166	24.5725	24.4684	24.2965
P13516	ACOD1_MOUSE	Scd1	0.464322	0.367949	Not_significant		0.367949	21.6456	21.2862	21.0283	20.8223	21.4706	19.9814	20.87	20.9887
P13541;Q02566	MYH3_MOUSE;MYH6_MOUSE	Myh3;Myh6	0.0907006	0.133181	Not_significant		0.133181	16.5441	17.28	17.7852	18.0349	16.1268	17.9826	17.8238	17.1782
P13595	NCAM1_MOUSE	Ncam1	0.0666711	0.0343084	Not_significant		0.0343084	22.4795	22.5361	22.7507	22.9813	22.2293	22.73	22.7969	22.8542
P13597	ICAM1_MOUSE	Icam1	0.077999	0.0541306	Not_significant		0.0541306	22.5036	22.5598	23.1402	23.2304	22.3599	22.7788	22.9797	23.099
P13705	MSH3_MOUSE	Msh3	0.169582	0.0664883	Not_significant		0.0664883	20.5455	20.6977	20.274	20.476	20.6504	20.6401	20.1908	20.246
P13864	DNMT1_MOUSE	Dnmt1	0.179264	0.0245256	Not_significant		0.0245256	24.3848	24.4973	24.3821	24.4989	24.3159	24.5198	24.405	24.4243
P14094	AT1B1_MOUSE	Atp1b1	0.0612231	-0.0990772	Not_significant		-0.0990772	21.7746	22.4478	23.3884	23.1918	21.6687	22.5598	23.3548	23.6157
P14115	RL27A_MOUSE	Rpl27a	0.0314636	0.00953817	Not_significant		0.00953817	29.4679	29.5376	29.3977	29.3018	29.5188	29.6218	29.2481	29.2782
P14131	RS16_MOUSE	Rps16	0.173903	0.13687	Not_significant		0.13687	27.9464	27.8848	27.3848	27.4127	28.1008	27.8418	27.1182	27.0205
P14148	RL7_MOUSE	Rpl7	0.234951	-0.0574031	Not_significant		-0.0574031	28.497	28.6154	28.3081	28.3754	28.6669	28.5739	28.4444	28.3404
P14152	MDHC_MOUSE	Mdh1	0.230812	0.0367732	Not_significant		0.0367732	26.4002	26.5466	26.405	26.4943	26.4964	26.5359	26.338	26.3287
P14206	RSSA_MOUSE	Rpsa	0.0735317	0.0433459	Not_significant		0.0433459	29.1686	29.0038	28.6942	28.686	29.2725	28.9808	28.6129	28.513
P14211	CALR_MOUSE	Calr	0.0767173	-0.0462651	Not_significant		-0.0462651	25.9214	26.2487	26.4192	26.4632	25.8466	26.2115	26.56	26.6194
P14211;P35564	CALR_MOUSE;CALX_MOUSE	Calr;Canx	0.00877194	-0.027349	Not_significant		-0.027349	15.3615	18.4186	18.5712	18.573	15.7022	18.3653	18.5101	18.4561
P14576	SRP54_MOUSE	Srp54	0.493148	0.0567546	Not_significant		0.0567546	22.9439	22.9852	22.956	23.0102	22.7731	22.9585	23.0052	22.9315
P14602	HSPB1_MOUSE	Hspb1	0.803382	0.10813	Not_significant		0.10813	27.604	27.7945	27.6743	27.9017	27.646	27.6643	27.6244	27.6073
P14685	PSMD3_MOUSE	Psmd3	0.123266	-0.0650983	Not_significant		-0.0650983	22.7808	23.0533	23.3621	23.3727	22.8817	23.0769	23.458	23.4127
P14719	ILRL1_MOUSE	Il1rl1	0.257573	-0.226778	Not_significant		-0.226778	17.1708	18.3503	18.4071	18.5065	18.0338	18.0605	18.4783	18.7693
P14733	LMNB1_MOUSE	Lmnb1	0.307173	0.0425515	Not_significant		0.0425515	27.5977	27.7796	27.8459	27.8301	27.7135	27.748	27.7314	27.6903
P14733;P21619	LMNB1_MOUSE;LMNB2_MOUSE	Lmnb1;Lmnb2	0.480381	0.158818	Not_significant		0.158818	27.3503	27.3104	27.1635	27.3331	27.4832	27.215	27.0155	26.8084
P14733;P21619;P48678	LMNA_MOUSE;LMNB1_MOUSE;LMNB2_MOUSE	Lmna;Lmnb1;Lmnb2	0.51475	-0.0879817	Not_significant		-0.0879817	26.1245	26.4227	26.4436	26.4158	26.3965	26.4937	26.4378	26.4306
P14824	ANXA6_MOUSE	Anxa6	0.0664115	-0.0124493	Not_significant		-0.0124493	23.465	23.6502	23.7217	23.6927	23.5665	23.6902	23.7102	23.6125
P14869	RLA0_MOUSE	Rplp0	0.0889096	0.0181351	Not_significant		0.0181351	27.4559	27.5914	27.3078	27.399	27.4852	27.5047	27.3698	27.3218
P14873	MAP1B_MOUSE	Map1b	0.395686	0.151234	Not_significant		0.151234	23.1751	23.2594	23.0076	22.9784	23.1182	23.2982	22.7651	22.6341
P14873;Q9QYR6	MAP1A_MOUSE;MAP1B_MOUSE	Map1a;Map1b	0.105312	0.0377107	Not_significant		0.0377107	20.841	20.8823	20.8288	20.9306	20.599	21.202	20.7296	20.8013
P14901	HMOX1_MOUSE	Hmox1	0.0762681	0.0465536	Not_significant		0.0465536	22.3569	22.6941	22.5755	22.7233	21.9325	22.7529	22.7239	22.7544
P15066	JUND_MOUSE	Jund	0.782787	0.325889	Not_significant		0.325889	20.5049	20.6499	20.7377	20.7687	19.7535	20.6161	20.4863	20.5018
P15105	GLNA_MOUSE	Glul	0.144396	0.147328	Not_significant		0.147328	22.4532	21.8661	21.2219	21.4459	22.3152	21.7495	21.2565	21.0765
P15307	REL_MOUSE	Rel	0.0802988	0.0287189	Not_significant		0.0287189	18.331	18.4766	18.3438	18.4587	18.5868	18.5877	18.1713	18.1495
P15331	PERI_MOUSE	Prph	0.697626	-0.870291	Not_significant		-0.870291	20.8351	18.5367	20.6459	21.2145	21.0918	21.0692	21.3431	21.2093
P15331;P20152	PERI_MOUSE;VIME_MOUSE	Prph;Vim	0.229815	0.236414	Not_significant		0.236414	26.0861	26.5278	25.7934	25.8839	26.5914	26.3931	25.1774	25.1837
P15508;Q62261	SPTB1_MOUSE;SPTB2_MOUSE	Sptb;Sptbn1	0.297566	0.250439	Not_significant		0.250439	20.7893	20.7842	21.0356	21.3614	20.0028	20.3948	21.2149	21.3562
P15532	NDKA_MOUSE	Nme1	0.0732998	0.0264215	Not_significant		0.0264215	25.1375	25.3607	25.3527	25.3443	24.9278	25.3243	25.3942	25.4431
P15532;Q01768	NDKA_MOUSE;NDKB_MOUSE	Nme1;Nme2	0.00225728	-0.00102282	Not_significant		-0.00102282	29.2983	29.3624	29.0026	29.0251	29.3562	29.4002	29.0003	28.9359
P15626	GSTM2_MOUSE	Gstm2	0.035083	0.026258	Not_significant		0.026258	22.6711	22.9244	23.3144	23.3755	22.6476	22.7633	23.3971	23.3723
P15626;P19639	GSTM2_MOUSE;GSTM3_MOUSE	Gstm2;Gstm3	0.18055	-0.167859	Not_significant		-0.167859	19.5303	20.392	20.6438	20.7946	20.0275	20.2108	20.8985	20.8953
P15806	TFE2_MOUSE	Tcf3	0.283618	-0.118141	Not_significant		-0.118141	21.03	21.2164	20.7057	20.7431	21.2106	21.2961	20.8391	20.822
P15806;Q60722;Q61286	HTF4_MOUSE;ITF2_MOUSE;TFE2_MOUSE	Tcf12;Tcf3;Tcf4	0.00564131	0.00485373	Not_significant		0.00485373	18.0289	17.4513	17.294	17.556	17.9568	17.9608	17.4344	16.9588
P15864	H12_MOUSE	H1-2	0.248445	-0.104133	Not_significant		-0.104133	25.3986	25.4971	25.4482	25.974	25.7446	25.4787	25.5537	25.9574
P15864;P43274;P43275;P43277	H11_MOUSE;H12_MOUSE;H13_MOUSE;H14_MOUSE	H1-1;H1-2;H1-3;H1-4	0.0616778	0.0105848	Not_significant		0.0105848	29.5904	29.8209	29.8397	29.8142	29.8011	29.7426	29.7336	29.7456
P15864;P43274;P43276;P43277	H12_MOUSE;H13_MOUSE;H14_MOUSE;H15_MOUSE	H1-2;H1-3;H1-4;H1-5	1.22162	0.305814	Not_significant		0.305814	24.9046	24.9353	24.6945	25.0737	24.7461	24.8094	24.4486	24.3808
P15864;P43274;P43276;P43277;Q07133	H12_MOUSE;H13_MOUSE;H14_MOUSE;H15_MOUSE;H1T_MOUSE	H1-2;H1-3;H1-4;H1-5;H1-6	0.124866	0.114012	Not_significant		0.114012	27.3323	27.5549	28.0185	28.0544	26.8065	27.605	28.0302	28.0625
P15864;P43274;P43277;Q07133	H12_MOUSE;H13_MOUSE;H14_MOUSE;H1T_MOUSE	H1-2;H1-3;H1-4;H1-6	0.138755	-0.11956	Not_significant		-0.11956	29.3027	29.5325	29.9685	30.0173	29.1266	29.6349	30.2664	30.2713
P15864;P43277	H12_MOUSE;H13_MOUSE	H1-2;H1-3	1.10876	0.0790682	Not_significant		0.0790682	30.4372	30.4074	30.5567	30.4675	30.4285	30.3716	30.345	30.4074
P15919	RAG1_MOUSE	Rag1	0.0176762	0.0189285	Not_significant		0.0189285	20.3902	20.9667	19.7711	20.2338	20.8195	20.7156	19.7162	20.0348
P15975	UBP53_MOUSE	Usp53	0.26066	-0.449716	Not_significant		-0.449716	15.3588	12.7918	14.9505	15.2226	15.6569	15.628	14.7032	14.1344
P16045	LEG1_MOUSE	Lgals1	0.223617	0.0599165	Not_significant		0.0599165	23.4748	23.5564	23.454	23.6922	23.257	23.5492	23.4342	23.6973
P16110	LEG3_MOUSE	Lgals3	0.641595	0.146006	Not_significant		0.146006	24.3506	24.2117	24.117	24.2815	24.3024	24.2139	23.951	23.9096
P16125	LDHB_MOUSE	Ldhb	0.252215	0.0611706	Not_significant		0.0611706	25.4628	25.7417	25.8129	25.8643	25.5432	25.6496	25.7126	25.7315
P16254	SRP14_MOUSE	Srp14	0.221616	0.115209	Not_significant		0.115209	23.0935	22.9617	22.5652	22.6657	23.1335	22.7966	22.5278	22.3672
P16330	CN37_MOUSE	Cnp	0.070157	-0.0826328	Not_significant		-0.0826328	16.6845	16.6273	17.371	16.8876	15.8761	17.1229	17.2267	17.6753
P16332	MUTA_MOUSE	Mmut	0.520462	0.122931	Not_significant		0.122931	22.131	22.2657	22.4519	22.5545	22.0914	22.1924	22.3222	22.3054
P16373	ZFP59_MOUSE	Zfp59	0.441392	0.194579	Not_significant		0.194579	17.8104	18.1615	18.423	18.3336	17.5903	18.1403	17.9754	18.2441
P16381	DDX3L_MOUSE	D1Pas1	0.481735	0.334106	Not_significant		0.334106	20.1546	20.1093	19.6129	19.5092	20.0144	19.9128	18.9204	19.2021
P16381;Q501J6;Q61656;Q62095;Q62167	DDX17_MOUSE;DDX3L_MOUSE;DDX3X_MOUSE;DDX3Y_MOUSE;DDX5_MOUSE	D1Pas1;Ddx17;Ddx3x;Ddx3y;Ddx5	0.027166	0.0145316	Not_significant		0.0145316	27.442	27.4896	26.8475	27.6509	27.3051	27.2159	27.4039	27.4469
P16381;Q61496;Q62095;Q62167	DDX3L_MOUSE;DDX3X_MOUSE;DDX3Y_MOUSE;DDX4_MOUSE	D1Pas1;Ddx3x;Ddx3y;Ddx4	0.0194927	-0.00732899	Not_significant		-0.00732899	26.8246	26.7994	26.3857	26.6277	26.7023	26.8642	26.6028	26.4974
P16381;Q62095;Q62167	DDX3L_MOUSE;DDX3X_MOUSE;DDX3Y_MOUSE	D1Pas1;Ddx3x;Ddx3y	0.020914	-0.0046792	Not_significant		-0.0046792	26.3406	26.5108	26.2197	26.3294	26.4434	26.4267	26.2861	26.2628
P16381;Q62167	DDX3L_MOUSE;DDX3X_MOUSE	D1Pas1;Ddx3x	0.220144	0.069097	Not_significant		0.069097	25.0508	25.3737	25.0815	25.0285	25.2959	25.1478	24.9336	24.8808
P16460	ASSY_MOUSE	Ass1	0.0132397	-0.0130024	Not_significant		-0.0130024	26.7687	27.3246	27.7501	27.7362	26.812	27.2377	27.7745	27.8074
P16460;Q5XJY5	ASSY_MOUSE;COPD_MOUSE	Arcn1;Ass1	2.25932	0.511615	Significant	0.511615		19.1863	19.0331	18.7169	18.9841	18.5404	18.6342	18.3411	18.3584
P16546	SPTN1_MOUSE	Sptan1	0.00317075	0.001194	Not_significant		0.001194	24.2248	24.37	24.5412	24.6258	24.2993	24.2767	24.6193	24.5618
P16627	HS71L_MOUSE	Hspa1l	0.0718481	-0.0862136	Not_significant		-0.0862136	21.1803	19.6892	19.7048	19.8142	20.6303	20.5011	19.9534	19.6486
P16627;P17156	HS71L_MOUSE;HSP72_MOUSE	Hspa1l;Hspa2	0.235472	0.133901	Not_significant		0.133901	22.4092	22.6683	22.1489	22.1	22.433	22.5726	22.0438	21.7414
P16627;P17156;P20029;P63017	BIP_MOUSE;HS71L_MOUSE;HSP72_MOUSE;HSP7C_MOUSE	Hspa1l;Hspa2;Hspa5;Hspa8	0.0270397	-0.0131884	Not_significant		-0.0131884	26.5208	26.4735	26.2031	26.2911	26.7227	26.546	26.1789	26.0937
P16627;P17156;P63017	HS71L_MOUSE;HSP72_MOUSE;HSP7C_MOUSE	Hspa1l;Hspa2;Hspa8	0.317458	0.109129	Not_significant		0.109129	26.6591	26.2511	26.0284	26.2438	26.294	26.2908	26.0614	26.0996
P16675	PPGB_MOUSE	Ctsa	0.0854879	0.0681076	Not_significant		0.0681076	22.4739	23.0873	23.4203	23.6144	22.8219	22.84	23.3384	23.3232
P16858	G3P_MOUSE	Gapdh	0.000931561	-0.000209332	Not_significant		-0.000209332	31.8736	31.9686	31.8174	32.0139	31.7476	31.9551	32.0284	31.9434
P16858;Q64467	G3PT_MOUSE;G3P_MOUSE	Gapdh;Gapdhs	0.088415	0.112672	Not_significant		0.112672	25.5609	25.859	26.5709	26.3631	24.8647	25.9282	26.4449	26.6653
P16951	ATF2_MOUSE	Atf2	0.08997	-0.129611	Not_significant		-0.129611	18.8994	19.1957	20.1063	20.0418	18.5237	19.578	20.3709	20.2889
P16951;Q8K1L0;Q8R0S1	ATF2_MOUSE;ATF7_MOUSE;CREB5_MOUSE	Atf2;Atf7;Creb5	0.432601	0.682173	Not_significant		0.682173	16.5923	17.7499	18.212	17.7049	16.6524	15.2785	17.4814	18.1182
P17012	ZFX_MOUSE	Zfx	1.14063	0.542596	Not_significant		0.542596	19.6857	19.7064	19.1933	19.7332	18.8332	19.4808	18.5444	19.2899
P17047	LAMP2_MOUSE	Lamp2	0.42114	0.627869	Not_significant		0.627869	19.4424	19.4357	20.2406	20.0623	17.3159	19.483	19.8339	20.0368
P17095	HMGA1_MOUSE	Hmga1	0.0294863	-0.0252252	Not_significant		-0.0252252	25.6444	26.1004	26.3404	26.293	25.4555	26.0408	26.4236	26.5592
P17141	ZFP37_MOUSE	Zfp37	0.547607	0.520771	Not_significant		0.520771	18.5019	19.6869	18.9567	19.6911	19.2714	18.6371	17.7756	19.0693
P17156	HSP72_MOUSE	Hspa2	0.054403	0.0250659	Not_significant		0.0250659	22.1981	22.06	21.872	21.8407	22.2104	22.1999	21.7835	21.6768
P17156;P38647;P63017	GRP75_MOUSE;HSP72_MOUSE;HSP7C_MOUSE	Hspa2;Hspa8;Hspa9	0.0800772	0.0459328	Not_significant		0.0459328	24.4074	24.7308	24.9863	24.8526	24.2748	24.5955	24.9418	24.9813
P17156;P63017	HSP72_MOUSE;HSP7C_MOUSE	Hspa2;Hspa8	0.00446532	-0.00258112	Not_significant		-0.00258112	29.6636	29.5884	29.2325	29.2586	29.731	29.6814	29.246	29.0949
P17182	ENOA_MOUSE	Eno1	0.0569934	0.0247512	Not_significant		0.0247512	29.7769	29.9499	29.4999	29.6101	29.7559	29.9861	29.4949	29.5008
P17182;P17183	ENOA_MOUSE;ENOG_MOUSE	Eno1;Eno2	0.380567	0.106778	Not_significant		0.106778	28.8495	28.8638	28.5961	28.8224	28.7088	28.9374	28.43	28.6284
P17182;P17183;P21550	ENOA_MOUSE;ENOB_MOUSE;ENOG_MOUSE	Eno1;Eno2;Eno3	0.168116	0.146568	Not_significant		0.146568	22.5887	21.604	21.8115	21.9293	22.2188	21.9584	22.1019	21.0682
P17182;P21550	ENOA_MOUSE;ENOB_MOUSE	Eno1;Eno3	0.240049	0.151678	Not_significant		0.151678	28.2206	28.453	27.7449	27.9448	28.211	28.3641	27.5669	27.6146
P17183	ENOG_MOUSE	Eno2	1.19743	-0.900958	Not_significant		-0.900958	20.5901	22.031	21.9787	21.2214	21.8069	22.4454	22.41	22.7628
P17225	PTBP1_MOUSE	Ptbp1	0.0317396	0.0123315	Not_significant		0.0123315	26.8105	27.1722	26.8874	26.9468	26.9515	27.1717	26.9959	26.6485
P17225;Q8BHD7	PTBP1_MOUSE;PTBP3_MOUSE	Ptbp1;Ptbp3	0.107254	-0.0896473	Not_significant		-0.0896473	25.0728	25.0728	25.4891	25.6635	24.6714	25.3763	25.7162	25.893
P17225;Q8BHD7;Q91Z31	PTBP1_MOUSE;PTBP2_MOUSE;PTBP3_MOUSE	Ptbp1;Ptbp2;Ptbp3	0.296237	1.05116	Not_significant		1.05116	21.5734	20.7172	18.8362	19.0438	22.1108	20.2889	16.6423	16.924
P17426	AP2A1_MOUSE	Ap2a1	0.221199	-0.125733	Not_significant		-0.125733	22.5963	23.1897	23.3731	23.3495	22.9051	23.1595	23.4679	23.4789
P17426;P17427	AP2A1_MOUSE;AP2A2_MOUSE	Ap2a1;Ap2a2	0.300031	-0.0496955	Not_significant		-0.0496955	22.6822	22.8797	22.8961	22.9578	22.8641	22.9967	22.9188	22.8351
P17427	AP2A2_MOUSE	Ap2a2	0.146664	-0.065711	Not_significant		-0.065711	21.3625	21.8005	21.4011	21.6277	21.2327	21.6004	21.8023	21.8193
P17563;Q63836	SBP1_MOUSE;SBP2_MOUSE	Selenbp1;Selenbp2	0.090339	-0.220099	Not_significant		-0.220099	15.7	17.0598	18.1872	17.8893	15.4062	17.7487	18.4628	18.099
P17665	COX7C_MOUSE	Cox7c	0.316181	-0.10812	Not_significant		-0.10812	21.6098	21.4575	21.2125	21.4155	21.3206	21.7614	21.7139	21.3319
P17710	HXK1_MOUSE	Hk1	0.0535235	0.0511718	Not_significant		0.0511718	24.2671	24.7914	25.2051	25.3407	24.2305	24.7448	25.2246	25.1998
P17710;Q91W97	HKDC1_MOUSE;HXK1_MOUSE	Hk1;Hkdc1	0.0242696	-0.0530934	Not_significant		-0.0530934	19.8578	20.2009	21.2695	21.3914	19.0397	20.4418	21.8155	21.635
P17742	PPIA_MOUSE	Ppia	0.0822811	0.0319414	Not_significant		0.0319414	31.2752	31.2695	30.9957	31.0771	31.2598	31.3925	30.9527	30.8848
P17751	TPIS_MOUSE	Tpi1	0.149214	0.0457344	Not_significant		0.0457344	27.2324	27.5096	27.5484	27.6084	27.2195	27.618	27.462	27.4164
P17809	GTR1_MOUSE	Slc2a1	0.374365	-0.195789	Not_significant		-0.195789	22.8105	23.0817	23.4105	23.2472	22.7838	23.4197	23.5039	23.6255
P17879;Q61696	HS71A_MOUSE;HS71B_MOUSE	Hspa1a;Hspa1b	0.0663404	0.0624561	Not_significant		0.0624561	23.5576	23.1468	22.5069	22.5934	23.4178	23.111	22.5658	22.4602
P17918	PCNA_MOUSE	Pcna	0.00857206	-0.00294304	Not_significant		-0.00294304	28.0056	28.3711	28.0145	28.0725	28.2195	28.2773	27.9656	28.0131
P18155	MTDC_MOUSE	Mthfd2	0.019516	0.0204411	Not_significant		0.0204411	22.7012	22.8497	23.6343	23.5955	22.5813	22.9075	23.5373	23.6728
P18242	CATD_MOUSE	Ctsd	0.208002	0.0721927	Not_significant		0.0721927	23.1786	23.3463	23.6461	23.4497	23.0593	23.369	23.3847	23.5189
P18572	BASI_MOUSE	Bsg	0.31997	0.0961566	Not_significant		0.0961566	24.9838	25.249	25.3092	25.4285	24.9385	25.3505	25.1061	25.1909
P18608	HMGN1_MOUSE	Hmgn1	0.25844	-0.141984	Not_significant		-0.141984	22.6743	22.9834	23.3537	23.3581	22.9095	23.0532	23.3972	23.5776
P18653	KS6A1_MOUSE	Rps6ka1	0.206899	0.0602398	Not_significant		0.0602398	22.3183	22.5916	22.628	22.7493	22.3132	22.508	22.5868	22.6383
P18653;P18654	KS6A1_MOUSE;KS6A3_MOUSE	Rps6ka1;Rps6ka3	0.239655	-0.155935	Not_significant		-0.155935	22.6988	22.7203	23.2178	22.912	22.5048	22.899	23.1418	23.6271
P18653;P18654;Q7TPS0	KS6A1_MOUSE;KS6A3_MOUSE;KS6A6_MOUSE	Rps6ka1;Rps6ka3;Rps6ka6	0.134309	0.200483	Not_significant		0.200483	22.0463	22.5415	23.0864	23.0081	21.0979	22.2966	23.2884	23.1974
P18653;Q7TPS0	KS6A1_MOUSE;KS6A6_MOUSE	Rps6ka1;Rps6ka6	0.178611	0.189911	Not_significant		0.189911	21.6674	21.3321	20.7569	21.108	21.8125	21.3277	20.8817	20.0828
P18654	KS6A3_MOUSE	Rps6ka3	0.120978	-0.0470076	Not_significant		-0.0470076	22.1818	21.9285	22.439	22.4846	22.201	22.183	22.4526	22.3853
P18760	COF1_MOUSE	Cfl1	0.378649	-0.0572448	Not_significant		-0.0572448	28.5965	28.6437	28.4161	28.5071	28.5131	28.7087	28.6161	28.5545
P18760;P45591	COF1_MOUSE;COF2_MOUSE	Cfl1;Cfl2	0.16448	0.487603	Not_significant		0.487603	30.3886	29.972	27.9549	28.333	30.9337	29.6344	27.3692	26.7608
P18760;P45591;Q9R0P5	COF1_MOUSE;COF2_MOUSE;DEST_MOUSE	Cfl1;Cfl2;Dstn	0.109753	0.0514693	Not_significant		0.0514693	28.2922	28.3988	27.9634	27.9518	28.2355	28.3969	27.9344	27.8337
P18911	RARG_MOUSE	Rarg	0.202348	0.255186	Not_significant		0.255186	18.9661	19.8048	18.6648	18.8625	19.9258	18.9395	17.8575	18.5547
P19096	FAS_MOUSE	Fasn	0.142601	-0.059876	Not_significant		-0.059876	26.2137	26.3469	25.7683	25.8218	26.2256	26.2125	25.9765	25.9757
P19137	LAMA1_MOUSE	Lama1	0.0439893	0.0537128	Not_significant		0.0537128	19.8518	20.7318	21.1121	21.2034	19.8114	20.8199	20.9323	21.1206
P19157	GSTP1_MOUSE	Gstp1	0.526306	0.123366	Not_significant		0.123366	24.7719	25.0945	25.2147	25.0575	25.0588	24.8955	24.8913	24.7995
P19157;P46425	GSTP1_MOUSE;GSTP2_MOUSE	Gstp1;Gstp2	0.0483369	-0.0334301	Not_significant		-0.0334301	23.5672	23.6149	24.1935	24.1137	23.501	23.7112	24.2284	24.1824
P19182	IFRD1_MOUSE	Ifrd1	0.0640044	0.0750651	Not_significant		0.0750651	21.8194	22.1627	21.1096	21.0711	21.9437	22.0672	21.0663	20.7853
P19253	RL13A_MOUSE	Rpl13a	0.0426629	-0.0199151	Not_significant		-0.0199151	29.2098	29.2843	28.8613	28.9888	29.4191	29.2196	28.8867	28.8985
P19324	SERPH_MOUSE	Serpinh1	0.201095	0.198504	Not_significant		0.198504	23.2249	23.5108	24.4087	24.375	23.1482	23.3715	24.1496	24.0561
P19426	NELFE_MOUSE	Nelfe	1.04475	0.0917268	Not_significant		0.0917268	23.067	23.066	23.2313	23.206	23.0479	23.0228	23.0609	23.0719
P19536	COX5B_MOUSE	Cox5b	0.0506426	-0.0158086	Not_significant		-0.0158086	26.2025	26.3749	26.3335	26.5225	26.1142	26.435	26.4562	26.4912
P19639	GSTM3_MOUSE	Gstm3	0.267965	-0.208144	Not_significant		-0.208144	19.4527	20.1881	20.8223	20.5469	20.1896	20.3509	20.5615	20.7406
P19783	COX41_MOUSE	Cox4i1	0.728223	-0.180899	Not_significant		-0.180899	26.0333	26.2513	26.1932	26.2301	26.0865	26.2678	26.5576	26.5196
P20029	BIP_MOUSE	Hspa5	0.429759	0.0815401	Not_significant		0.0815401	27.9149	28.0187	27.7645	27.7807	27.7963	27.9524	27.7182	27.6858
P20060	HEXB_MOUSE	Hexb	0.0694188	0.0483785	Not_significant		0.0483785	23.8271	24.0825	24.5921	24.6632	23.8818	24.1305	24.4904	24.4687
P20065	TYB4_MOUSE	Tmsb4x	0.0616894	-0.0245576	Not_significant		-0.0245576	19.018	19.2736	19.396	19.3149	19.0312	19.14	19.5334	19.3961
P20065;Q6ZWY8	TYB10_MOUSE;TYB4_MOUSE	Tmsb10;Tmsb4x	0.230393	-0.165607	Not_significant		-0.165607	21.9087	22.6447	22.8471	22.6502	22.1097	22.6683	22.9265	23.0086
P20108	PRDX3_MOUSE	Prdx3	0.0478428	0.0214624	Not_significant		0.0214624	24.8276	24.8104	25.1061	25.136	24.8	24.6941	25.2836	25.0165
P20152	VIME_MOUSE	Vim	0.10266	0.0600114	Not_significant		0.0600114	28.0707	28.2571	27.792	27.8011	28.1685	28.2986	27.6285	27.5853
P20152;P31001	DESM_MOUSE;VIME_MOUSE	Des;Vim	0.107015	-0.0405054	Not_significant		-0.0405054	25.9918	26.5234	26.3487	26.2746	26.2019	26.5775	26.2603	26.2609
P20263	PO5F1_MOUSE	Pou5f1	0.0819931	0.0430245	Not_significant		0.0430245	23.4323	23.6483	23.8166	23.9671	23.2389	23.7014	23.8512	23.9007
P20664	PRI1_MOUSE	Prim1	0.0936583	-0.0524788	Not_significant		-0.0524788	20.7942	21.3243	21.4512	21.4415	20.9574	21.2448	21.4693	21.5495
P21107	TPM3_MOUSE	Tpm3	0.147648	0.0423403	Not_significant		0.0423403	27.729	27.7376	27.5467	27.5271	27.808	27.6803	27.3932	27.4895
P21107;P58771	TPM1_MOUSE;TPM3_MOUSE	Tpm1;Tpm3	0.0949989	-0.208062	Not_significant		-0.208062	17.0585	17.9885	19.7518	19.6783	17.913	18.2158	19.4031	19.7775
P21107;P58771;P58774	TPM1_MOUSE;TPM2_MOUSE;TPM3_MOUSE	Tpm1;Tpm2;Tpm3	0.0023021	0.000726223	Not_significant		0.000726223	27.4701	27.6862	27.8089	27.7647	27.4726	27.6886	27.7996	27.7662
P21107;P58771;P58774;Q6IRU2	TPM1_MOUSE;TPM2_MOUSE;TPM3_MOUSE;TPM4_MOUSE	Tpm1;Tpm2;Tpm3;Tpm4	0.125186	-0.0345607	Not_significant		-0.0345607	27.3806	27.4632	27.5237	27.2782	27.6204	27.5745	27.2671	27.322
P21107;P58774	TPM2_MOUSE;TPM3_MOUSE	Tpm2;Tpm3	0.0536586	0.057189	Not_significant		0.057189	19.9454	20.0776	19.593	19.6592	20.6676	19.9237	18.9928	19.4623
P21107;P58774;Q6IRU2	TPM2_MOUSE;TPM3_MOUSE;TPM4_MOUSE	Tpm2;Tpm3;Tpm4	0.301949	1.40832	Not_significant		1.40832	23.3435	22.7703	20.5037	21.2548	24.0521	22.4977	20.0923	15.597
P21126	UBL4A_MOUSE	Ubl4a	0.0935823	-0.0280056	Not_significant		-0.0280056	23.7609	23.8909	23.6209	23.6507	23.6106	24.0223	23.6984	23.7041
P21278	GNA11_MOUSE	Gna11	0.653023	-0.101807	Not_significant		-0.101807	21.5241	21.76	21.4894	21.5407	21.5905	21.7766	21.7247	21.6297
P21278;P21279	GNA11_MOUSE;GNAQ_MOUSE	Gna11;Gnaq	0.0473059	-0.0322137	Not_significant		-0.0322137	22.5189	22.7333	22.2829	21.6958	22.3261	22.482	22.4353	22.1164
P21278;P21279;P27600;P27601	GNA11_MOUSE;GNA12_MOUSE;GNA13_MOUSE;GNAQ_MOUSE	Gna11;Gna12;Gna13;Gnaq	0.734403	-0.280924	Not_significant		-0.280924	21.2018	21.3835	21.4837	21.8606	21.4293	21.7142	21.9869	21.9229
P21279	GNAQ_MOUSE	Gnaq	0.185686	-0.118798	Not_significant		-0.118798	19.5608	19.5826	20.3542	20.2092	19.7752	19.8304	20.2638	20.3126
P21300	ALD1_MOUSE	Akr1b7	0.123418	0.205687	Not_significant		0.205687	16.142	17.0135	17.776	17.8401	15.9969	17.7103	16.3373	17.9043
P21300;P45377	ALD1_MOUSE;ALD2_MOUSE	Akr1b7;Akr1b8	0.720893	-0.486767	Not_significant		-0.486767	20.8506	20.5288	20.7562	21.1576	20.9827	22.09	21.4592	20.7084
P21460	CYTC_MOUSE	Cst3	1.48559	0.695907	Significant	0.695907		22.4445	22.2207	22.7779	22.8977	22.0884	22.3509	21.5926	21.5252
P21550	ENOB_MOUSE	Eno3	0.123785	0.134999	Not_significant		0.134999	23.7855	23.4397	22.6242	23.006	23.9314	22.6713	23.2006	22.5121
P21619	LMNB2_MOUSE	Lmnb2	0.173605	0.0297761	Not_significant		0.0297761	24.869	24.921	24.8444	24.8393	24.9886	24.8826	24.7956	24.6877
P21956	MFGM_MOUSE	Mfge8	0.139634	-0.0298009	Not_significant		-0.0298009	20.6499	20.7672	20.8474	20.7873	20.6523	20.7066	20.9563	20.8558
P21981	TGM2_MOUSE	Tgm2	0.0721627	-0.100841	Not_significant		-0.100841	18.5102	19.3363	20.3489	20.1325	19.2991	19.1335	20.2457	20.053
P21995	EMB_MOUSE	Emb	0.237232	0.344893	Not_significant		0.344893	21.3528	20.6776	20.0536	20.2426	21.236	20.9867	19.1805	19.5439
P22227	ZFP42_MOUSE	Zfp42	0.0278641	0.0208883	Not_significant		0.0208883	19.9019	19.4306	18.7951	19.2056	19.2235	19.1827	19.1928	19.6508
P22227;Q00899	TYY1_MOUSE;ZFP42_MOUSE	Yy1;Zfp42	0.0985159	0.0675139	Not_significant		0.0675139	19.9036	20.0699	19.8798	19.6421	20.4479	19.8506	19.55	19.3769
P22315	HEMH_MOUSE	Fech	0.168796	0.194845	Not_significant		0.194845	19.3541	19.9684	20.7538	20.6451	19.1076	20.029	20.376	20.4294
P22366	MYD88_MOUSE	Myd88	0.540478	0.124245	Not_significant		0.124245	19.5067	19.645	19.6281	19.735	19.4058	19.3541	19.4763	19.7816
P22518	CLK1_MOUSE	Clk1	0.747087	0.633049	Not_significant		0.633049	17.652	18.4943	17.9397	17.6394	17.4751	18.1359	16.3724	17.2097
P22682	CBL_MOUSE	Cbl	0.0147272	-0.00604439	Not_significant		-0.00604439	22.769	22.9103	22.8978	23.0205	22.5437	22.898	23.0862	23.094
P22892	AP1G1_MOUSE	Ap1g1	0.0840401	-0.0272713	Not_significant		-0.0272713	22.2576	22.2981	21.8531	22.1443	22.2752	22.1729	22.2198	21.9944
P22907	HEM3_MOUSE	Hmbs	1.15174	0.115766	Not_significant		0.115766	24.3677	24.3945	24.2577	24.2522	24.2331	24.2889	24.1143	24.1727
P22935	RABP2_MOUSE	Crabp2	0.203687	0.346891	Not_significant		0.346891	17.3815	16.8891	15.9689	15.3393	17.1349	16.5458	14.8904	15.6202
P22935;P62965	RABP1_MOUSE;RABP2_MOUSE	Crabp1;Crabp2	0.14048	-0.231893	Not_significant		-0.231893	15.9477	18.5976	18.2339	18.3858	18.1529	18.0097	17.7713	18.1587
P23116	EIF3A_MOUSE	Eif3a	0.125671	-0.0426412	Not_significant		-0.0426412	25.6334	25.7056	25.4697	25.4073	25.7676	25.7906	25.4504	25.378
P23198	CBX3_MOUSE	Cbx3	0.104716	0.0267005	Not_significant		0.0267005	26.4385	26.6659	26.7626	26.7526	26.4817	26.7398	26.686	26.6054
P23198;Q61686	CBX3_MOUSE;CBX5_MOUSE	Cbx3;Cbx5	0.0823025	-0.147251	Not_significant		-0.147251	17.6421	17.2919	17.7316	17.2209	17.9957	17.709	18.8958	15.8749
P23242	CXA1_MOUSE	Gja1	0.111879	-0.426554	Not_significant		-0.426554	19.6686	19.0038	15.168	16.0701	19.6379	19.1605	15.9343	16.884
P23249	MOV10_MOUSE	Mov10	0.00245109	0.000617981	Not_significant		0.000617981	24.6037	24.7394	24.8775	24.9823	24.7695	24.7878	24.8472	24.7957
P23475	XRCC6_MOUSE	Xrcc6	0.067704	-0.0291524	Not_significant		-0.0291524	23.0535	23.342	23.5637	23.4972	23.1125	23.3627	23.5424	23.5554
P23492	PNPH_MOUSE	Pnp	0.296409	-0.142472	Not_significant		-0.142472	22.2131	22.1335	22.2133	22.3547	22.0173	22.0549	22.7783	22.6341
P23506	PIMT_MOUSE	Pcmt1	0.317461	0.0896659	Not_significant		0.0896659	21.6169	21.9711	22.0812	22.0308	21.718	21.7627	21.9017	21.959
P23591	FCL_MOUSE	Gfus	1.8488	0.197846	Not_significant		0.197846	24.9536	24.8557	24.8418	24.8878	24.8296	24.6688	24.5782	24.6709
P23708	NFYA_MOUSE	Nfya	0.0207606	0.0161304	Not_significant		0.0161304	20.7492	20.9954	21.5945	21.4984	20.7763	21.0631	21.4012	21.5323
P23780	BGAL_MOUSE	Glb1	0.0520011	-0.110107	Not_significant		-0.110107	20.3249	21.2924	22.5924	22.406	20.4866	21.3289	22.5638	22.6768
P23798	PCGF2_MOUSE	Pcgf2	0.0190085	0.013865	Not_significant		0.013865	19.5585	18.8174	19.0202	18.5404	18.7537	19.3223	18.893	18.912
P23798;P25916	BMI1_MOUSE;PCGF2_MOUSE	Bmi1;Pcgf2	0.553272	1.58089	Not_significant		1.58089	16.4943	19.6795	19.3825	19.0362	14.147	16.5342	18.5905	18.9973
P23881	TCEA3_MOUSE	Tcea3	0.0672248	0.063993	Not_significant		0.063993	23.517	23.1002	22.4891	22.6675	23.4249	23.1784	22.43	22.4844
P23949	TISD_MOUSE	Zfp36l2	0.723132	0.393784	Not_significant		0.393784	18.7965	19.1402	18.7577	18.593	18.3691	18.9309	18.6157	17.7967
P23949;P23950	TISB_MOUSE;TISD_MOUSE	Zfp36l1;Zfp36l2	1.30566	0.492685	Not_significant		0.492685	19.2663	19.2979	19.0988	19.7132	19.0446	19.0473	18.9091	18.4044
P23950	TISB_MOUSE	Zfp36l1	1.35427	0.70197	Significant	0.70197		19.8302	19.607	20.2802	20.4997	19.6634	19.6317	18.8708	19.2434
P24270	CATA_MOUSE	Cat	1.41693	0.143194	Not_significant		0.143194	24.4298	24.4731	24.597	24.6596	24.4074	24.3692	24.4029	24.4073
P24288	BCAT1_MOUSE	Bcat1	0.411574	-0.0697536	Not_significant		-0.0697536	26.5535	26.6725	26.5117	26.728	26.5839	26.6028	26.8119	26.7461
P24369	PPIB_MOUSE	Ppib	0.0145987	0.0108819	Not_significant		0.0108819	26.8484	27.2824	27.6497	27.5707	26.8706	27.24	27.5536	27.6434
P24452	CAPG_MOUSE	Capg	0.240782	0.0471487	Not_significant		0.0471487	23.0226	22.9651	22.9116	22.8104	23.067	22.8743	22.7918	22.7879
P24472	GSTA4_MOUSE	Gsta4	0.0107233	-0.0108781	Not_significant		-0.0108781	25.8084	26.2974	26.8429	26.8098	25.8655	26.2623	26.8778	26.7964
P24527	LKHA4_MOUSE	Lta4h	0.0133237	-0.00619793	Not_significant		-0.00619793	23.311	23.7065	23.8809	23.8422	23.5222	23.5579	23.845	23.8404
P24547	IMDH2_MOUSE	Impdh2	0.436648	-0.0614152	Not_significant		-0.0614152	27.4892	27.7033	27.4333	27.5575	27.5793	27.574	27.6751	27.6006
P24547;P50096	IMDH1_MOUSE;IMDH2_MOUSE	Impdh1;Impdh2	0.22972	-0.144318	Not_significant		-0.144318	25.4131	26.0892	26.2087	26.1709	25.6898	25.9916	26.4097	26.3681
P24638	PPAL_MOUSE	Acp2	0.255294	0.157912	Not_significant		0.157912	20.2484	19.9235	20.587	20.6881	19.9802	19.8491	20.3156	20.6705
P24668	MPRD_MOUSE	M6pr	0.0917224	-0.0946264	Not_significant		-0.0946264	23.4113	23.5898	24.1809	23.9759	22.9266	23.9431	24.327	24.3398
P24788	CD11B_MOUSE	Cdk11b	0.0764443	-0.0184221	Not_significant		-0.0184221	23.7777	23.663	23.8902	23.8186	23.5894	23.8864	23.8872	23.8603
P24860	CCNB1_MOUSE	Ccnb1	0.118699	-0.0923958	Not_significant		-0.0923958	22.9634	22.7256	22.0176	22.2433	22.8672	22.9558	22.2797	22.2168
P25206	MCM3_MOUSE	Mcm3	0.503811	0.0704632	Not_significant		0.0704632	26.858	26.929	26.7633	26.881	26.9423	26.7692	26.7412	26.6968
P25425	PO2F1_MOUSE	Pou2f1	2.57837	0.183462	Not_significant		0.183462	23.1878	23.2606	23.1526	23.1633	22.9927	23.0893	22.9886	22.9597
P25425;P31362	PO2F1_MOUSE;PO2F3_MOUSE	Pou2f1;Pou2f3	0.40542	-0.166091	Not_significant		-0.166091	23.314	23.3738	23.7642	23.6929	23.3488	23.6007	23.9387	23.921
P25444	RS2_MOUSE	Rps2	0.236201	0.0940127	Not_significant		0.0940127	28.0484	28.0631	27.6265	27.7769	28.0485	27.9279	27.607	27.5555
P25799	NFKB1_MOUSE	Nfkb1	0.216393	0.249485	Not_significant		0.249485	19.569	19.1933	19.6157	19.5888	17.9127	19.4708	19.8087	19.7767
P25976	UBF1_MOUSE	Ubtf	0.0294449	-0.0100932	Not_significant		-0.0100932	25.2446	25.3865	25.638	25.6254	25.2967	25.4667	25.5855	25.586
P26039	TLN1_MOUSE	Tln1	0.270408	0.0512385	Not_significant		0.0512385	24.5133	24.5854	24.3667	24.4554	24.568	24.5033	24.3275	24.317
P26039;Q71LX4	TLN1_MOUSE;TLN2_MOUSE	Tln1;Tln2	0.76551	0.0736294	Not_significant		0.0736294	23.7345	23.7009	23.5858	23.6224	23.6075	23.6685	23.5556	23.5176
P26040	EZRI_MOUSE	Ezr	0.100322	0.00980234	Not_significant		0.00980234	26.644	26.684	26.6821	26.7158	26.7282	26.7197	26.6501	26.5888
P26040;P26041;P26043	EZRI_MOUSE;MOES_MOUSE;RADI_MOUSE	Ezr;Msn;Rdx	0.198176	-0.0650902	Not_significant		-0.0650902	25.2946	25.6436	25.7885	25.7706	25.5343	25.6609	25.8175	25.745
P26040;P26043	EZRI_MOUSE;RADI_MOUSE	Ezr;Rdx	0.083926	0.0270581	Not_significant		0.0270581	25.0677	24.8796	24.8398	24.8366	25.1323	24.9601	24.6979	24.7251
P26041	MOES_MOUSE	Msn	0.00147898	0.000822544	Not_significant		0.000822544	24.995	25.2594	25.6225	25.6105	25.1067	25.2897	25.5648	25.523
P26041;P26043	MOES_MOUSE;RADI_MOUSE	Msn;Rdx	0.316411	0.144254	Not_significant		0.144254	24.8665	24.778	24.6231	24.9778	25.1099	24.7699	24.502	24.2866
P26043	RADI_MOUSE	Rdx	0.00270636	-0.00180769	Not_significant		-0.00180769	24.1653	24.497	24.9212	24.8306	24.227	24.5536	24.7948	24.8459
P26043;Q2KN98	CYTSA_MOUSE;RADI_MOUSE	Rdx;Specc1l	0.415643	0.143137	Not_significant		0.143137	21.5587	21.6502	21.9259	21.701	21.5448	21.907	21.2685	21.5431
P26187	MGMT_MOUSE	Mgmt	0.246721	0.170563	Not_significant		0.170563	22.969	22.9449	22.3611	22.4771	22.8851	22.9488	22.0361	22.1999
P26231	CTNA1_MOUSE	Ctnna1	0.883608	0.128677	Not_significant		0.128677	25.8683	25.8841	25.8822	25.9979	25.8895	25.9004	25.6806	25.6472
P26350	PTMA_MOUSE	Ptma	0.107139	-0.0396209	Not_significant		-0.0396209	28.3606	28.6715	28.7427	28.7534	28.3784	28.7172	28.8317	28.7594
P26369	U2AF2_MOUSE	U2af2	0.285621	0.0482159	Not_significant		0.0482159	26.0452	26.1211	25.95	26.0099	25.943	26.1573	25.8774	25.9556
P26443	DHE3_MOUSE	Glud1	0.0113872	0.00376368	Not_significant		0.00376368	25.8969	26.1582	26.1983	26.2925	25.9711	26.0505	26.2566	26.2526
P26450	P85A_MOUSE	Pik3r1	0.0179217	0.013545	Not_significant		0.013545	19.8143	20.2132	20.5855	20.5151	19.7447	20.2859	20.6103	20.4329
P26450;Q8CIH5	P85A_MOUSE;PLCG2_MOUSE	Pik3r1;Plcg2	0.057361	0.0568194	Not_significant		0.0568194	19.6338	19.7059	20.4069	20.5504	19.7644	19.4117	20.4674	20.4264
P26516	PSMD7_MOUSE	Psmd7	0.105793	0.0311737	Not_significant		0.0311737	24.4524	24.663	24.5047	24.542	24.7148	24.6427	24.3512	24.3289
P26638	SYSC_MOUSE	Sars1	0.14723	0.0453458	Not_significant		0.0453458	24.4563	24.4958	24.8573	24.8545	24.5901	24.5214	24.6641	24.707
P26645	MARCS_MOUSE	Marcks	0.0113659	0.0132642	Not_significant		0.0132642	20.2498	21.1544	21.4473	21.2689	20.2056	21.0232	21.3307	21.5078
P26883	FKB1A_MOUSE	Fkbp1a	0.502324	0.0790052	Not_significant		0.0790052	26.7592	26.9257	26.9207	26.9603	26.6924	26.8921	26.7422	26.9231
P27046	MA2A1_MOUSE	Man2a1	0.665268	-0.163959	Not_significant		-0.163959	19.2616	19.4912	19.6024	19.6007	19.8968	19.5228	19.6628	19.5293
P27048	RSMB_MOUSE	Snrpb	0.224961	0.0827298	Not_significant		0.0827298	27.3441	27.534	27.5597	27.705	27.1325	27.627	27.3646	27.6878
P27546	MAP4_MOUSE	Map4	0.0406608	0.0352726	Not_significant		0.0352726	24.6051	24.9839	25.4597	25.3826	24.486	24.9399	25.4024	25.4618
P27601	GNA13_MOUSE	Gna13	0.072163	-0.0688376	Not_significant		-0.0688376	20.9655	21.6816	22.0643	22.0897	21.2461	21.569	22.1352	22.1262
P27612	PLAP_MOUSE	Plaa	0.0664362	-0.0207386	Not_significant		-0.0207386	24.0423	24.3171	24.3162	24.4102	24.1018	24.2291	24.4152	24.4228
P27641	XRCC5_MOUSE	Xrcc5	0.0656419	0.0343423	Not_significant		0.0343423	21.176	21.5071	21.8467	21.7444	21.2138	21.5487	21.6919	21.6825
P27659	RL3_MOUSE	Rpl3	0.258051	0.0793319	Not_significant		0.0793319	28.8983	29.0725	28.6757	28.8243	29.0043	28.8898	28.6567	28.6027
P27661	H2AX_MOUSE	H2ax	0.0797558	0.0270243	Not_significant		0.0270243	31.6672	31.8576	32.0035	32.0246	31.6083	31.9668	32.0102	31.8595
P27661;Q64522	H2A2B_MOUSE;H2AX_MOUSE	H2ac21;H2ax	0.611184	-0.0654173	Not_significant		-0.0654173	33.4292	33.5132	33.4523	33.3707	33.6027	33.5377	33.477	33.4096
P27773	PDIA3_MOUSE	Pdia3	0.192074	0.0513992	Not_significant		0.0513992	27.6959	28.0036	28.0808	28.039	27.7303	27.9555	27.9483	27.9795
P27790	CENPB_MOUSE	Cenpb	0.494299	0.861042	Not_significant		0.861042	17.8425	19.0282	19.5806	19.5646	16.157	18.4758	18.6795	19.2595
P28229	CXG1_MOUSE	Gjc1	0.0687095	-0.0600281	Not_significant		-0.0600281	19.3591	20.3318	20.5769	20.5277	20.1773	20.4649	19.9362	20.4573
P28231	CXB3_MOUSE	Gjb3	1.34712	0.609755	Significant	0.609755		21.2485	22.0817	21.5982	22.0669	20.9928	21.507	21.1571	20.8992
P28271	ACOHC_MOUSE	Aco1	0.174161	-0.139935	Not_significant		-0.139935	20.8291	21.2184	21.714	21.6664	20.9125	21.3359	21.9065	21.8327
P28334	5HT1B_MOUSE	Htr1b	0.407111	0.281045	Not_significant		0.281045	17.3695	17.8893	17.1318	17.7074	16.4853	17.4939	17.5255	17.469
P28352	APEX1_MOUSE	Apex1	0.0715355	-0.0241551	Not_significant		-0.0241551	24.6048	24.7814	24.7993	24.7664	24.428	24.8991	24.8843	24.8372
P28474	ADHX_MOUSE	Adh5	0.0226982	-0.00744438	Not_significant		-0.00744438	24.8557	25.2381	25.158	25.2961	24.992	25.1471	25.204	25.2346
P28574	MAX_MOUSE	Max	0.310644	0.0964584	Not_significant		0.0964584	23.3467	23.0753	22.861	23.2285	22.8443	23.2255	23.0501	23.0056
P28650;P46664	PURA1_MOUSE;PURA2_MOUSE	Adss1;Adss2	0.273485	0.204044	Not_significant		0.204044	20.8002	21.1298	19.8962	20.1902	20.4501	20.4946	19.9354	20.3201
P28652;Q6PHZ2	KCC2B_MOUSE;KCC2D_MOUSE	Camk2b;Camk2d	0.444948	0.176559	Not_significant		0.176559	20.9782	21.594	21.7506	21.3904	21.1759	21.4022	21.294	21.1349
P28652;Q6PHZ2;Q923T9	KCC2B_MOUSE;KCC2D_MOUSE;KCC2G_MOUSE	Camk2b;Camk2d;Camk2g	0.00342972	-0.00361586	Not_significant		-0.00361586	19.7037	19.544	20.5202	20.6686	19.6205	19.917	20.4197	20.4938
P28652;Q923T9	KCC2B_MOUSE;KCC2G_MOUSE	Camk2b;Camk2g	0.00336893	-0.00174665	Not_significant		-0.00174665	21.6246	22.0276	21.7604	22.0984	21.4914	21.9513	21.9905	22.0848
P28656	NP1L1_MOUSE	Nap1l1	0.00927371	-0.00816917	Not_significant		-0.00816917	26.0743	26.1162	25.3998	25.4734	26.0985	26.2227	25.323	25.4522
P28656;Q78ZA7	NP1L1_MOUSE;NP1L4_MOUSE	Nap1l1;Nap1l4	0.0409626	0.0517845	Not_significant		0.0517845	27.423	27.3503	26.5154	26.4862	27.6438	27.3526	26.3704	26.2009
P28658	ATX10_MOUSE	Atxn10	0.182301	0.0451245	Not_significant		0.0451245	24.0251	24.2991	24.1798	24.1532	24.2087	24.2951	23.992	23.9809
P28659	CELF1_MOUSE	Celf1	0.160512	0.0461125	Not_significant		0.0461125	25.8765	26.0507	25.7211	25.9729	26.0593	25.9398	25.7089	25.7289
P28659;Q9Z0H4	CELF1_MOUSE;CELF2_MOUSE	Celf1;Celf2	0.00240511	0.00109148	Not_significant		0.00109148	22.7497	23.2905	22.8656	22.9434	23.1161	23.0194	23.0305	22.6787
P28660	NCKP1_MOUSE	Nckap1	0.018058	-0.0154734	Not_significant		-0.0154734	22.8498	22.9139	23.1587	23.4567	22.6193	22.7542	23.3611	23.7063
P28665;P28666	MUG1_MOUSE;MUG2_MOUSE	Mug1;Mug2	0.127341	-0.0230689	Not_significant		-0.0230689	22.7901	22.6123	22.6402	22.7031	22.551	22.7277	22.8068	22.7525
P28667	MRP_MOUSE	Marcksl1	0.0371603	-0.014338	Not_significant		-0.014338	26.2017	26.5484	26.6005	26.5882	26.2184	26.571	26.6032	26.6036
P28704	RXRB_MOUSE	Rxrb	0.147373	0.338026	Not_significant		0.338026	19.9178	19.8348	18.2203	18.0601	19.2019	20.1569	16.7656	18.5565
P28738;P33175;Q61768	KIF5A_MOUSE;KIF5C_MOUSE;KINH_MOUSE	Kif5a;Kif5b;Kif5c	0.135386	0.0292425	Not_significant		0.0292425	23.3255	23.4289	23.5519	23.6551	23.396	23.573	23.4433	23.4322
P28738;Q61768	KIF5C_MOUSE;KINH_MOUSE	Kif5b;Kif5c	0.0433975	0.0627184	Not_significant		0.0627184	17.2628	17.7511	16.7286	16.8521	17.8012	16.5751	17.8798	16.0875
P28740	KIF2A_MOUSE	Kif2a	0.355058	0.0768056	Not_significant		0.0768056	22.6193	22.7743	22.7535	22.8048	22.4276	22.8111	22.6602	22.7457
P28740;Q8C0N1;Q922S8	KIF2A_MOUSE;KIF2B_MOUSE;KIF2C_MOUSE	Kif2a;Kif2b;Kif2c	0.172551	-0.139133	Not_significant		-0.139133	21.943	22.2479	21.3509	21.326	22.1949	22.2607	21.4887	21.4801
P28740;Q922S8	KIF2A_MOUSE;KIF2C_MOUSE	Kif2a;Kif2c	0.299864	-0.206298	Not_significant		-0.206298	24.239	23.7663	23.286	23.2226	24.1969	23.948	23.7809	23.4132
P28741	KIF3A_MOUSE	Kif3a	1.41806	0.301919	Not_significant		0.301919	19.5195	19.276	19.3002	19.5845	19.2937	18.8946	19.1091	19.1751
P28741;Q61771	KIF3A_MOUSE;KIF3B_MOUSE	Kif3a;Kif3b	0.193164	0.065084	Not_significant		0.065084	18.0359	18.1789	18.0677	18.2494	18.4031	17.8433	18.0925	17.9327
P28798	GRN_MOUSE	Grn	0.211625	0.128614	Not_significant		0.128614	20.7523	20.9547	21.1246	21.5506	20.6406	21.3101	20.7004	21.2165
P28867	KPCD_MOUSE	Prkcd	0.724659	0.287213	Not_significant		0.287213	20.9344	20.93	21.2436	21.3527	20.5091	20.9704	20.6225	21.2098
P29037	TBP_MOUSE	Tbp	0.10528	-0.0362358	Not_significant		-0.0362358	21.6839	21.9344	21.823	21.8938	22.111	22.0062	21.6142	21.7487
P29319	EPHA3_MOUSE	Epha3	0.747457	-0.93154	Not_significant		-0.93154	17.211	16.3716	14.9066	17.3089	16.7125	17.325	17.9414	17.5454
P29319;P54754;P54761;Q03145	EPHA2_MOUSE;EPHA3_MOUSE;EPHB3_MOUSE;EPHB4_MOUSE	Epha2;Epha3;Ephb3;Ephb4	0.0603241	0.0489078	Not_significant		0.0489078	22.1327	22.7296	22.6699	22.8874	22.2754	22.0381	22.9707	22.9399
P29319;Q03137	EPHA3_MOUSE;EPHA4_MOUSE	Epha3;Epha4	0.0774908	0.0556293	Not_significant		0.0556293	21.0524	20.9063	21.5113	21.9043	21.044	21.2496	21.6303	21.2279
P29341	PABP1_MOUSE	Pabpc1	0.1134	0.0568523	Not_significant		0.0568523	28.08	27.9614	27.6898	27.6973	28.1042	28.0426	27.5467	27.5076
P29351	PTN6_MOUSE	Ptpn6	0.138681	-0.078939	Not_significant		-0.078939	21.8283	22.2597	22.4855	22.4772	21.9592	22.2527	22.6381	22.5165
P29387	GBB4_MOUSE	Gnb4	0.0841809	-0.0313463	Not_significant		-0.0313463	20.6988	20.557	20.4193	20.5259	20.8865	20.2963	20.5298	20.6137
P29387;P62874;P62880;Q61011	GBB1_MOUSE;GBB2_MOUSE;GBB3_MOUSE;GBB4_MOUSE	Gnb1;Gnb2;Gnb3;Gnb4	0.0272616	0.0119581	Not_significant		0.0119581	22.67	22.4003	22.1097	22.4532	22.2174	22.5863	22.5375	22.2442
P29387;P62880	GBB2_MOUSE;GBB4_MOUSE	Gnb2;Gnb4	0.244937	0.09795	Not_significant		0.09795	22.341	22.735	22.1554	22.4913	22.4446	22.3778	22.0195	22.489
P29391	FRIL1_MOUSE	Ftl1	0.0327582	0.0180893	Not_significant		0.0180893	27.9443	27.7825	28.438	28.3258	27.9756	27.8894	28.1671	28.3862
P29416	HEXA_MOUSE	Hexa	0.640137	0.250415	Not_significant		0.250415	22.5349	22.4571	22.1648	22.5071	22.6376	22.1311	22.026	21.8674
P29595	NEDD8_MOUSE	Nedd8	0.178215	0.0978179	Not_significant		0.0978179	25.3509	25.517	25.1741	25.1581	25.3802	25.6615	24.9763	24.7908
P29699	FETUA_MOUSE	Ahsg	0.120956	-0.582013	Not_significant		-0.582013	15.9824	15.3418	20.6339	19.7669	15.6041	17.4558	20.7071	20.2859
P29758	OAT_MOUSE	Oat	0.181119	-0.150406	Not_significant		-0.150406	23.69	24.6008	24.7756	24.7707	24.107	24.5031	24.9494	24.8791
P30051	TEAD1_MOUSE	Tead1	0.536023	1.06501	Not_significant		1.06501	19.7416	19.58	20.6441	20.1653	16.5672	18.6777	20.3886	20.2374
P30051;Q62296	TEAD1_MOUSE;TEAD4_MOUSE	Tead1;Tead4	0.255066	0.18409	Not_significant		0.18409	23.1557	23.144	23.5376	23.7582	22.6593	22.9266	23.7501	23.5231
P30275	KCRU_MOUSE	Ckmt1	0.0881932	0.129069	Not_significant		0.129069	21.7733	22.5187	23.3335	23.446	21.7931	22.2896	23.2986	23.1739
P30276	CCNB2_MOUSE	Ccnb2	0.00100306	0.0022583	Not_significant		0.0022583	20.5801	20.376	18.2917	19.1092	20.586	20.3725	18.6061	18.7834
P30285	CDK4_MOUSE	Cdk4	0.00823104	-0.00417662	Not_significant		-0.00417662	22.8691	23.4706	23.3917	23.5703	23.2121	23.2175	23.4714	23.4175
P30412	PPIC_MOUSE	Ppic	0.147874	-0.0606623	Not_significant		-0.0606623	22.0533	22.2297	22.5012	22.6082	22.1736	22.4907	22.6028	22.3679
P30415	NKTR_MOUSE	Nktr	0.0909179	0.0882287	Not_significant		0.0882287	19.7858	20.2886	19.6472	19.8267	20.4968	20.1449	19.5146	19.0391
P30416	FKBP4_MOUSE	Fkbp4	0.0980169	-0.0156751	Not_significant		-0.0156751	28.2439	28.3376	28.1386	28.2001	28.354	28.2585	28.2067	28.1637
P30658	CBX2_MOUSE	Cbx2	0.163875	0.177279	Not_significant		0.177279	20.3808	19.994	19.2996	19.0744	20.3521	19.394	19.1681	19.1254
P30681	HMGB2_MOUSE	Hmgb2	0.00701869	0.00289822	Not_significant		0.00289822	27.9045	28.0354	28.3573	28.2849	27.8978	28.1231	28.2778	28.2719
P30681;P63158	HMGB1_MOUSE;HMGB2_MOUSE	Hmgb1;Hmgb2	0.385119	0.108106	Not_significant		0.108106	26.3521	26.1935	26.148	26.2593	26.4463	26.1502	25.9562	25.9678
P30999	CTND1_MOUSE	Ctnnd1	0.20934	0.0335402	Not_significant		0.0335402	24.4543	24.5538	24.6566	24.7187	24.5011	24.54	24.6182	24.5899
P31001	DESM_MOUSE	Des	0.338616	-0.551344	Not_significant		-0.551344	19.1815	18.3316	18.0002	16.1838	19.2402	18.0899	18.6248	17.9476
P31230	AIMP1_MOUSE	Aimp1	0.711942	0.109437	Not_significant		0.109437	25.5193	25.5252	25.4703	25.3794	25.3118	25.5595	25.2574	25.3277
P31254;Q02053	UBA1Y_MOUSE;UBA1_MOUSE	Uba1;Uba1y	0.0349836	-0.0268269	Not_significant		-0.0268269	25.6502	26.1421	26.4279	26.451	25.7206	26.0642	26.4813	26.5126
P31266	SUH_MOUSE	Rbpj	1.46969	-0.220368	Not_significant		-0.220368	21.1719	21.2675	21.1968	21.4204	21.5165	21.5059	21.3209	21.5947
P31362	PO2F3_MOUSE	Pou2f3	0.342668	-0.240122	Not_significant		-0.240122	20.3941	20.9814	21.3072	21.3494	20.7192	21.1542	21.6471	21.4721
P31786	ACBP_MOUSE	Dbi	0.0225254	-0.0239873	Not_significant		-0.0239873	24.1112	24.6155	25.2766	24.9838	24.0011	24.8826	25.071	25.1283
P31809	CEAM1_MOUSE	Ceacam1	0.0638094	-0.135289	Not_significant		-0.135289	16.1882	18.7226	19.4261	19.158	18.2867	18.3004	18.71	18.739
P31938	MP2K1_MOUSE	Map2k1	0.1154	-0.0467572	Not_significant		-0.0467572	23.3764	23.6161	23.8141	23.8021	23.4042	23.6597	23.8358	23.896
P31938;Q63932	MP2K1_MOUSE;MP2K2_MOUSE	Map2k1;Map2k2	0.00553162	0.00328207	Not_significant		0.00328207	22.7471	23.0745	23.3163	23.2566	22.6811	23.0583	23.3489	23.2931
P32020	SCP2_MOUSE	Scp2	0.0883795	-0.0452509	Not_significant		-0.0452509	23.198	23.7491	23.8688	23.8292	23.422	23.7071	23.838	23.8591
P32037	GTR3_MOUSE	Slc2a3	0.407272	-0.364885	Not_significant		-0.364885	23.1074	23.7882	24.4389	24.3497	23.8674	23.8582	24.5934	24.8247
P32067	LA_MOUSE	Ssb	0.0368903	0.02	Not_significant		0.02	25.1515	25.4256	25.7674	25.7516	25.2529	25.363	25.7383	25.6619
P32233	DRG1_MOUSE	Drg1	1.42619	-0.107688	Not_significant		-0.107688	22.7333	22.7262	22.7633	22.775	22.7746	22.8223	22.8764	22.9552
P32507	NECT2_MOUSE	Nectin2	0.131136	0.0814428	Not_significant		0.0814428	22.3382	22.56	22.8396	22.9696	22.0796	22.5673	22.8736	22.8612
P32883	RASK_MOUSE	Kras	0.0196182	0.0164042	Not_significant		0.0164042	22.5266	22.7463	23.3401	23.2928	22.5385	22.7111	23.2047	23.3859
P32921	SYWC_MOUSE	Wars1	0.0892271	-0.013732	Not_significant		-0.013732	23.463	23.6048	23.6282	23.677	23.5302	23.6322	23.6795	23.5859
P33174	KIF4_MOUSE	Kif4	0.118939	-0.0426011	Not_significant		-0.0426011	22.9889	23.1245	22.735	22.7541	22.9811	23.1951	22.7914	22.8052
P33175	KIF5A_MOUSE	Kif5a	0.056566	0.0776	Not_significant		0.0776	16.8373	15.4532	17.4127	17.1314	16.1498	16.3976	16.9538	17.0228
P33175;Q61768	KIF5A_MOUSE;KINH_MOUSE	Kif5a;Kif5b	0.486274	0.523688	Not_significant		0.523688	18.9285	18.6368	18.4587	17.7291	16.7753	18.7548	17.9049	18.2233
P33215	NEDD1_MOUSE	Nedd1	0.406134	0.0948706	Not_significant		0.0948706	21.6883	21.4227	21.8572	21.8401	21.625	21.5621	21.661	21.5808
P33609	DPOLA_MOUSE	Pola1	0.0317526	-0.01858	Not_significant		-0.01858	21.8994	22.3046	22.5446	22.5154	21.9803	22.2638	22.539	22.5552
P33610	PRI2_MOUSE	Prim2	0.00674194	-0.00827932	Not_significant		-0.00827932	21.627	22.042	22.5367	22.6059	21.3022	22.0689	22.7242	22.7495
P33611	DPOA2_MOUSE	Pola2	0.25458	-0.0759358	Not_significant		-0.0759358	22.4019	22.652	22.6611	22.7195	22.4055	22.6993	22.8706	22.7629
P34022	RANG_MOUSE	Ranbp1	0.399593	0.0801635	Not_significant		0.0801635	27.0348	26.9913	26.8506	26.875	26.8703	27.0656	26.7168	26.7783
P34152	FAK1_MOUSE	Ptk2	0.00649831	0.000969887	Not_significant		0.000969887	21.5154	21.3898	21.5289	21.5727	21.4889	21.4732	21.5905	21.4503
P34884	MIF_MOUSE	Mif	0.0883924	0.0404887	Not_significant		0.0404887	30.2308	30.3113	30.4422	30.6209	29.9403	30.5008	30.4325	30.5696
P34914	HYES_MOUSE	Ephx2	1.01405	0.221837	Not_significant		0.221837	21.6733	21.6546	21.4254	21.8611	21.2441	21.444	21.5763	21.4627
P35123	UBP4_MOUSE	Usp4	0.125515	-0.0338278	Not_significant		-0.0338278	23.8816	24.212	23.7922	23.9466	24.0141	24.1069	23.9488	23.898
P35123;Q8R5H1	UBP15_MOUSE;UBP4_MOUSE	Usp15;Usp4	0.0566783	-0.0723767	Not_significant		-0.0723767	21.2669	21.3904	19.6413	21.0154	20.7354	21.4743	20.5481	20.8456
P35123;Q8R5H1;Q99K46	UBP11_MOUSE;UBP15_MOUSE;UBP4_MOUSE	Usp11;Usp15;Usp4	0.297912	0.303523	Not_significant		0.303523	20.5463	20.3777	20.0005	20.6768	21.0708	20.226	19.9653	19.125
P35235	PTN11_MOUSE	Ptpn11	0.0876128	0.0143037	Not_significant		0.0143037	22.7672	22.6971	22.5148	22.6269	22.5842	22.6829	22.6056	22.676
P35278	RAB5C_MOUSE	Rab5c	0.150744	-0.051846	Not_significant		-0.051846	22.5833	22.7928	22.871	22.8106	22.5143	22.7668	22.9441	23.0398
P35278;P61021;Q9CQD1	RAB5A_MOUSE;RAB5B_MOUSE;RAB5C_MOUSE	Rab5a;Rab5b;Rab5c	0.282057	-0.0919261	Not_significant		-0.0919261	22.2898	22.4932	22.3167	22.6712	22.2465	22.5397	22.7127	22.6397
P35279	RAB6A_MOUSE	Rab6a	0.114922	-0.0159898	Not_significant		-0.0159898	22.7232	22.9446	22.9172	22.8574	22.8335	22.8893	22.8771	22.9064
P35282	RAB21_MOUSE	Rab21	0.0281164	0.0143332	Not_significant		0.0143332	21.9197	22.183	22.2783	22.3424	21.7574	22.1435	22.3548	22.4104
P35288	RAB23_MOUSE	Rab23	0.170349	-0.0875835	Not_significant		-0.0875835	19.5494	19.8458	20.0289	20.2588	19.6849	19.9236	20.1364	20.2884
P35293	RAB18_MOUSE	Rab18	0.154082	0.046288	Not_significant		0.046288	24.0446	24.4833	24.2559	24.3872	24.073	24.2236	24.3634	24.3259
P35294	RAB19_MOUSE	Rab19	0.0825316	0.159296	Not_significant		0.159296	17.2039	17.922	18.5294	18.6267	16.2012	17.826	18.7778	18.8398
P35428	HES1_MOUSE	Hes1	1.68505	0.553662	Significant	0.553662		20.6753	20.9905	21.1693	21.1806	20.4167	20.8353	20.2582	20.2908
P35486	ODPA_MOUSE	Pdha1	0.326736	0.0687013	Not_significant		0.0687013	25.2257	25.4282	25.3911	25.5948	25.4066	25.2005	25.3875	25.3703
P35505	FAAA_MOUSE	Fah	0.013712	-0.0104022	Not_significant		-0.0104022	22.6636	22.9363	23.4039	23.3469	22.6182	22.9899	23.4252	23.3591
P35550	FBRL_MOUSE	Fbl	0.0830669	0.0209985	Not_significant		0.0209985	26.1748	26.5314	26.5345	26.5025	26.3481	26.3955	26.447	26.4686
P35550;Q80WS3	FBLL1_MOUSE;FBRL_MOUSE	Fbl;Fbll1	0.000607797	-0.000590801	Not_significant		-0.000590801	23.3157	24.0487	24.4858	24.27	23.5053	23.9339	24.334	24.3493
P35564	CALX_MOUSE	Canx	0.0321309	-0.03266	Not_significant		-0.03266	25.4472	25.9066	26.5116	26.4376	25.4939	25.9293	26.4886	26.5219
P35585	AP1M1_MOUSE	Ap1m1	1.42315	-0.329085	Not_significant		-0.329085	21.6449	21.7786	21.5152	21.9206	21.9036	21.8796	22.2016	22.1909
P35601	RFC1_MOUSE	Rfc1	0.118157	-0.0242143	Not_significant		-0.0242143	22.2418	22.3708	22.1489	22.1265	22.3209	22.34	22.2085	22.1154
P35689	ERCC5_MOUSE	Ercc5	0.0968819	-0.214565	Not_significant		-0.214565	15.5254	17.9842	18.6148	18.7308	17.05	17.9282	18.2805	18.4547
P35700	PRDX1_MOUSE	Prdx1	0.122285	0.0259657	Not_significant		0.0259657	29.6933	29.8685	29.6226	29.6812	29.7206	29.8449	29.5999	29.5962
P35761	TTK_MOUSE	Ttk	0.0303714	-0.0281463	Not_significant		-0.0281463	22.222	22.0188	21.2877	21.3368	22.1125	22.1062	21.31	21.4492
P35762	CD81_MOUSE	Cd81	0.0987817	0.219251	Not_significant		0.219251	19.2572	19.6902	21.2042	21.0827	18.1956	20.3328	20.7652	21.0638
P35821	PTN1_MOUSE	Ptpn1	0.288947	0.0759063	Not_significant		0.0759063	21.1523	20.7946	21.0163	20.8493	20.8788	21.004	20.9543	20.6717
P35822	PTPRK_MOUSE	Ptprk	0.169289	0.163102	Not_significant		0.163102	18.828	19.9489	20.2118	20.194	19.5041	19.9221	19.9156	19.1886
P35831	PTN12_MOUSE	Ptpn12	0.0357848	-0.00798178	Not_significant		-0.00798178	20.9482	21.0745	21.0481	21.1591	21.0437	20.9094	21.2177	21.091
P35846	FOLR1_MOUSE	Folr1	0.0676969	-0.023037	Not_significant		-0.023037	19.8729	20.068	19.6397	19.6154	19.7639	19.7966	19.7369	19.9907
P35922	FMR1_MOUSE	Fmr1	0.590293	0.0918159	Not_significant		0.0918159	23.5319	23.5954	23.6678	23.6156	23.6809	23.5454	23.4529	23.3642
P35922;Q61584	FMR1_MOUSE;FXR1_MOUSE	Fmr1;Fxr1	0.152081	0.309408	Not_significant		0.309408	23.4669	23.384	22.1037	22.5159	24.1176	23.3579	21.5709	21.1865
P35922;Q61584;Q9WVR4	FMR1_MOUSE;FXR1_MOUSE;FXR2_MOUSE	Fmr1;Fxr1;Fxr2	0.0505768	-0.0104251	Not_significant		-0.0104251	26.8028	26.7769	26.9935	26.8116	26.9125	26.9634	26.8273	26.7233
P35922;Q9WVR4	FMR1_MOUSE;FXR2_MOUSE	Fmr1;Fxr2	0.267304	-0.131524	Not_significant		-0.131524	21.4454	21.7742	22.285	22	21.7691	21.9278	22.1534	22.1805
P35951	LDLR_MOUSE	Ldlr	0.22944	0.21502	Not_significant		0.21502	23.169	22.7353	21.8971	22.2195	22.8363	22.601	21.9002	21.8234
P35979	RL12_MOUSE	Rpl12	0.0568786	0.0195193	Not_significant		0.0195193	29.5204	29.6684	29.4902	29.4713	29.7097	29.6893	29.2364	29.4369
P35980	RL18_MOUSE	Rpl18	0.134973	0.0769668	Not_significant		0.0769668	29.3196	29.3423	28.9896	29.0592	29.6057	29.2139	28.8045	28.7788
P36552	HEM6_MOUSE	Cpox	0.124264	0.0633769	Not_significant		0.0633769	20.9117	21.2119	21.4367	21.585	20.979	21.0565	21.3649	21.4915
P36916	GNL1_MOUSE	Gnl1	0.191476	0.102646	Not_significant		0.102646	23.4734	23.5295	23.1273	23.2184	23.6517	23.4266	23.036	22.8236
P36993	PPM1B_MOUSE	Ppm1b	0.22945	0.0613875	Not_significant		0.0613875	23.5648	23.7877	23.9507	24.0441	23.7231	23.7472	23.8259	23.8057
P36993;P49443	PPM1A_MOUSE;PPM1B_MOUSE	Ppm1a;Ppm1b	0.321585	-0.233264	Not_significant		-0.233264	23.2272	22.7629	23.741	23.8349	23.136	23.594	23.7864	23.9826
P37040	NCPR_MOUSE	Por	0.0591782	0.0190482	Not_significant		0.0190482	23.0664	23.3228	23.4109	23.5548	23.2274	23.2608	23.4491	23.3413
P37913	DNLI1_MOUSE	Lig1	0.123934	-0.0426817	Not_significant		-0.0426817	24.7012	25.0508	24.9951	25.007	24.6897	25.0018	25.1024	25.1309
P38060	HMGCL_MOUSE	Hmgcl	0.101501	-0.0767007	Not_significant		-0.0767007	20.9667	21.9928	21.9278	21.9702	21.5438	21.6402	21.9064	22.0739
P38533	HSF2_MOUSE	Hsf2	0.285938	0.411064	Not_significant		0.411064	17.9087	18.5281	18.1332	18.3531	18.7387	18.5059	17.8756	16.1585
P38585	TTL_MOUSE	Ttl	0.133727	-0.155432	Not_significant		-0.155432	17.1847	18.1025	18.5438	18.1504	17.3747	17.8359	18.6106	18.7819
P38647	GRP75_MOUSE	Hspa9	0.356164	0.0684223	Not_significant		0.0684223	28.114	28.1777	28.1315	28.1215	28.225	28.1919	27.9372	27.917
P39054	DYN2_MOUSE	Dnm2	0.00177249	-0.000882149	Not_significant		-0.000882149	23.295	23.5724	23.7351	23.6451	23.277	23.3847	23.8121	23.7772
P39054;Q8BZ98	DYN2_MOUSE;DYN3_MOUSE	Dnm2;Dnm3	0.249063	-0.141977	Not_significant		-0.141977	23.4418	23.5606	23.8518	23.8747	23.2801	23.7317	24.1751	24.1099
P39061	COIA1_MOUSE	Col18a1	0.23281	-0.655265	Not_significant		-0.655265	20.4485	20.1941	15.805	18.7406	19.6103	20.3188	19.4652	18.4149
P39098	MA1A2_MOUSE	Man1a2	1.58131	-0.720253	Significant	-0.720253		18.9403	19.7084	19.9729	19.4418	20.3781	19.9144	20.3548	20.2972
P39447	ZO1_MOUSE	Tjp1	0.0816629	0.0130596	Not_significant		0.0130596	23.0677	23.0904	23.0527	22.981	23.1493	23.0989	22.9561	22.9353
P39447;Q9Z0U1	ZO1_MOUSE;ZO2_MOUSE	Tjp1;Tjp2	0.251486	-0.120594	Not_significant		-0.120594	23.1326	22.6095	22.3871	22.6243	23.12	22.841	22.6856	22.5894
P39689	CDN1A_MOUSE	Cdkn1a	1.05827	0.408797	Not_significant		0.408797	21.2307	21.3005	21.5695	21.9448	20.8925	21.4057	20.9397	21.1724
P39749	FEN1_MOUSE	Fen1	0.280089	0.0396376	Not_significant		0.0396376	25.0558	25.2317	25.2679	25.2098	25.0617	25.1285	25.2162	25.2004
P40124	CAP1_MOUSE	Cap1	0.395029	0.159298	Not_significant		0.159298	24.6485	24.938	25.1396	25.1866	24.4454	24.8905	24.9159	25.0236
P40142	TKT_MOUSE	Tkt	0.00178833	0.000447273	Not_significant		0.000447273	28.0064	28.2156	28.3327	28.3075	28.1098	28.2137	28.2857	28.2512
P40201	CHD1_MOUSE	Chd1	0.0246769	0.0203013	Not_significant		0.0203013	22.5715	22.4759	21.8193	22.0161	22.6845	22.4422	21.8513	21.8235
P40240	CD9_MOUSE	Cd9	0.00694312	-0.0122895	Not_significant		-0.0122895	20.0281	20.52	21.6472	21.3719	20.2868	19.9707	21.4775	21.8812
P40336	VP26A_MOUSE	Vps26a	0.123677	0.0534005	Not_significant		0.0534005	22.9151	22.9929	23.4246	23.2828	22.8259	23.0304	23.2561	23.2894
P40338	VHL_MOUSE	Vhl	0.219333	-0.0770254	Not_significant		-0.0770254	20.2164	20.0039	20.0161	19.8982	20.4423	20.1043	19.8449	20.0512
P40630	TFAM_MOUSE	Tfam	0.0695113	-0.0550728	Not_significant		-0.0550728	23.1127	23.7025	24.2208	24.1041	23.5143	23.7367	24.0292	24.0802
P40646	SOX7_MOUSE	Sox7	0.795652	-1.03719	Not_significant		-1.03719	19.3984	17.1219	19.2929	19.3365	19.2962	19.5774	20.7952	19.6296
P40694	SMBP2_MOUSE	Ighmbp2	0.296121	0.288254	Not_significant		0.288254	20.6801	19.6994	19.6066	19.6248	20.3379	19.7937	18.8335	19.4928
P41105	RL28_MOUSE	Rpl28	0.282406	0.0890765	Not_significant		0.0890765	27.3805	27.4072	27.2055	27.238	27.4639	27.3891	27.0135	27.0085
P41209;Q9R1K9	CETN1_MOUSE;CETN2_MOUSE	Cetn1;Cetn2	0.457292	-0.627651	Not_significant		-0.627651	20.2573	19.4782	17.5594	19.4039	19.1249	19.9789	20.1942	19.9114
P41216	ACSL1_MOUSE	Acsl1	0.00452805	0.00434732	Not_significant		0.00434732	21.1852	21.7409	22.0811	22.0784	21.1748	21.5757	22.1041	22.2136
P41230	KDM5C_MOUSE	Kdm5c	0.012255	0.00361347	Not_significant		0.00361347	20.8398	20.9493	20.8852	20.947	20.8324	21.1807	20.7443	20.8495
P41230;Q3UXZ9	KDM5A_MOUSE;KDM5C_MOUSE	Kdm5a;Kdm5c	0.0589097	-0.0720434	Not_significant		-0.0720434	21.4949	20.1105	20.8889	20.9968	20.7755	21.811	20.2512	20.9417
P41230;Q80Y84	KDM5B_MOUSE;KDM5C_MOUSE	Kdm5b;Kdm5c	0.306283	-0.168207	Not_significant		-0.168207	22.3233	21.423	22.0169	22.1788	22.2094	22.4692	21.9746	21.9616
P41241	CSK_MOUSE	Csk	0.572726	-0.304587	Not_significant		-0.304587	20.5695	21.251	21.4282	21.5341	21.2025	21.4397	21.7913	21.5677
P41778	PBX1_MOUSE	Pbx1	0.679667	0.220761	Not_significant		0.220761	19.4349	19.6263	19.5547	19.6435	18.9439	19.6548	19.4511	19.3265
P42125	ECI1_MOUSE	Eci1	0.138271	0.0953684	Not_significant		0.0953684	22.3882	22.7285	23.3167	23.1784	22.5657	22.5274	23.0412	23.096
P42128	FOXK1_MOUSE	Foxk1	0.917081	-0.720779	Not_significant		-0.720779	19.9115	19.6123	18.5023	18.4652	20.2262	19.6031	19.6746	19.8704
P42128;Q3UCQ1	FOXK1_MOUSE;FOXK2_MOUSE	Foxk1;Foxk2	0.0833061	0.0871902	Not_significant		0.0871902	19.6549	20.2463	20.3381	20.3772	19.3272	20.4352	20.812	19.6933
P42208	SEPT2_MOUSE	Septin2	0.55421	0.0641513	Not_significant		0.0641513	23.531	23.5386	23.4785	23.4369	23.5217	23.4831	23.4232	23.3004
P42209	SEPT1_MOUSE	Septin1	0.0878428	0.0743866	Not_significant		0.0743866	23.4253	23.9022	24.4103	24.5351	23.556	23.8781	24.275	24.2664
P42225	STAT1_MOUSE	Stat1	0.0395675	0.0183783	Not_significant		0.0183783	20.8172	20.3504	20.7527	20.7856	20.5381	21.0104	20.5083	20.5755
P42227	STAT3_MOUSE	Stat3	0.00698429	0.00309563	Not_significant		0.00309563	21.6952	21.9777	22.0724	22.0755	21.6199	21.9491	22.1501	22.0893
P42567	EPS15_MOUSE	Eps15	0.532125	0.210869	Not_significant		0.210869	20.5396	20.4464	20.5672	20.7003	20.5243	19.8258	20.5386	20.5212
P42669	PURA_MOUSE	Pura	0.0365625	0.0155735	Not_significant		0.0155735	23.1263	23.2826	23.6444	23.6785	23.2795	23.3841	23.5479	23.4581
P42703	LIFR_MOUSE	Lifr	0.408389	0.765504	Not_significant		0.765504	19.0935	18.6201	19.6659	19.3961	16.2115	19.7781	19.3608	18.3632
P42859	HD_MOUSE	Htt	0.0606711	-0.0290847	Not_significant		-0.0290847	19.6213	20.2008	19.9596	20.2614	20.0594	19.7857	20.1659	20.1486
P42932	TCPQ_MOUSE	Cct8	0.0261932	-0.00638628	Not_significant		-0.00638628	28.8993	29.0193	28.7952	28.7841	28.8833	29.058	28.7875	28.7948
P43024	CX6A1_MOUSE	Cox6a1	0.592003	-0.196949	Not_significant		-0.196949	22.1568	21.7658	21.9181	22.1941	22.4532	22.0383	22.3643	21.9667
P43247	MSH2_MOUSE	Msh2	0.0553843	-0.021524	Not_significant		-0.021524	25.734	26.1374	26.1817	26.2252	25.8907	26.0506	26.2238	26.1992
P43267	SOX15_MOUSE	Sox15	0.00431678	-0.0141683	Not_significant		-0.0141683	19.8639	18.9189	18.2576	15.839	19.5726	19.243	17.0352	17.0854
P43267;P48432	SOX15_MOUSE;SOX2_MOUSE	Sox15;Sox2	0.201796	0.229921	Not_significant		0.229921	14.9608	15.8637	16.6644	16.5221	15.2392	15.5997	15.9486	16.3039
P43274	H14_MOUSE	H1-4	0.0315927	0.00730753	Not_significant		0.00730753	27.9669	27.9379	28.0761	28.0482	27.8346	27.9236	28.14	28.1017
P43274;P43275;P43276;P43277	H11_MOUSE;H13_MOUSE;H14_MOUSE;H15_MOUSE	H1-1;H1-3;H1-4;H1-5	0.0311727	0.0250478	Not_significant		0.0250478	26.4395	26.8955	27.2098	27.1389	26.3522	26.7732	27.1275	27.3306
P43274;P43276;P43277	H13_MOUSE;H14_MOUSE;H15_MOUSE	H1-3;H1-4;H1-5	0.281327	0.509267	Not_significant		0.509267	28.817	28.5432	27.171	27.7335	28.9785	28.2898	26.7909	26.1685
P43274;P43277	H13_MOUSE;H14_MOUSE	H1-3;H1-4	0.389826	0.689041	Not_significant		0.689041	16.5423	14.9174	15.3322	15.2099	16.8525	14.1405	13.9102	14.3424
P43275	H11_MOUSE	H1-1	1.29464	0.0899963	Not_significant		0.0899963	28.7384	28.8232	28.7488	28.8069	28.7549	28.7127	28.6788	28.611
P43276	H15_MOUSE	H1-5	0.0758802	-0.0169883	Not_significant		-0.0169883	28.9436	29.1997	29.2782	29.2119	29.0806	29.212	29.1876	29.2211
P43277	H13_MOUSE	H1-3	0.245487	-0.0655518	Not_significant		-0.0655518	23.3241	23.6033	23.4211	23.5061	23.2814	23.7186	23.5566	23.5602
P43346	DCK_MOUSE	Dck	0.205971	-0.0669537	Not_significant		-0.0669537	22.068	22.4594	22.2032	22.0644	22.1235	22.5093	22.1378	22.2922
P43406	ITAV_MOUSE	Itgav	0.0900188	0.0289693	Not_significant		0.0289693	22.1557	22.3718	22.5399	22.4992	22.3941	22.5732	22.23	22.2533
P45376	ALDR_MOUSE	Akr1b1	0.0305159	-0.0231824	Not_significant		-0.0231824	24.9114	25.1923	25.5734	25.6545	24.9246	25.1252	25.6702	25.7044
P45377	ALD2_MOUSE	Akr1b8	0.214376	-0.511694	Not_significant		-0.511694	16.299	18.9529	19.8965	18.8451	20.3961	18.7891	19.1749	17.68
P45448	NR5A2_MOUSE	Nr5a2	1.39465	0.250805	Not_significant		0.250805	20.9237	20.6118	20.8157	20.8705	20.5326	20.7399	20.5327	20.4133
P45481	CBP_MOUSE	Crebbp	0.796771	0.0679455	Not_significant		0.0679455	21.3212	21.2732	21.2984	21.4154	21.2234	21.331	21.2787	21.2033
P45591	COF2_MOUSE	Cfl2	0.0100391	-0.00403929	Not_significant		-0.00403929	23.666	23.8414	23.5884	23.3823	23.6987	23.7634	23.6932	23.339
P45878	FKBP2_MOUSE	Fkbp2	0.177031	-0.0981202	Not_significant		-0.0981202	23.4492	23.9669	24.356	24.1933	23.8981	24.0273	24.1224	24.3099
P45952	ACADM_MOUSE	Acadm	0.0434133	-0.0184712	Not_significant		-0.0184712	25.1759	25.4733	25.6899	25.7156	25.3603	25.434	25.6811	25.6532
P46061	RAGP1_MOUSE	Rangap1	0.0397791	-0.022891	Not_significant		-0.022891	23.946	23.9772	23.4514	23.5041	23.8165	24.1056	23.4544	23.5938
P46096	SYT1_MOUSE	Syt1	0.999414	-0.505832	Not_significant		-0.505832	15.9776	16.9653	16.0667	16.6656	16.7673	17.0697	16.7189	17.1428
P46414	CDN1B_MOUSE	Cdkn1b	0.169642	0.309978	Not_significant		0.309978	19.34	19.9084	21.5442	21.5636	19.2552	19.929	20.9066	21.0255
P46425	GSTP2_MOUSE	Gstp2	0.99709	0.301615	Not_significant		0.301615	21.466	21.9144	22.0409	22.0234	21.577	21.7717	21.4194	21.4702
P46460	NSF_MOUSE	Nsf	0.305854	0.0311012	Not_significant		0.0311012	24.2921	24.4407	24.3135	24.3199	24.2463	24.3716	24.2952	24.3287
P46467	VPS4B_MOUSE	Vps4b	0.239674	-0.0558577	Not_significant		-0.0558577	24.1203	24.0475	23.8601	23.894	24.1578	24.1141	24.0376	23.8358
P46467;Q8BPY9;Q8VEJ9	FIGL1_MOUSE;VPS4A_MOUSE;VPS4B_MOUSE	Fignl1;Vps4a;Vps4b	0.499859	-0.134813	Not_significant		-0.134813	21.4462	21.6349	21.6801	21.656	21.4069	21.8759	21.8331	21.8406
P46467;Q8VEJ9	VPS4A_MOUSE;VPS4B_MOUSE	Vps4a;Vps4b	0.0340048	-0.0329175	Not_significant		-0.0329175	22.5166	21.9453	21.3651	21.3478	22.3223	21.8815	21.6219	21.4808
P46471	PRS7_MOUSE	Psmc2	0.20138	-0.0412102	Not_significant		-0.0412102	25.5307	25.7235	25.4738	25.56	25.752	25.6508	25.5884	25.4617
P46638	RB11B_MOUSE	Rab11b	0.259427	0.0396681	Not_significant		0.0396681	25.1466	25.2408	25.0717	25.2336	25.2164	25.0976	25.2066	25.0134
P46638;Q9WTL2	RAB25_MOUSE;RB11B_MOUSE	Rab11b;Rab25	0.593042	-0.151706	Not_significant		-0.151706	22.7464	22.6043	22.5125	22.7159	22.8747	23.0209	22.5077	22.7827
P46656	ADX_MOUSE	Fdx1	0.168331	-0.0628581	Not_significant		-0.0628581	20.9582	21.202	21.2521	21.2987	21.3287	21.3467	20.8755	21.4115
P46660	AINX_MOUSE	Ina	0.246329	0.330688	Not_significant		0.330688	21.2411	20.7727	19.9538	19.9298	21.1093	20.6686	19.3046	19.4922
P46662	MERL_MOUSE	Nf2	0.707319	-0.214759	Not_significant		-0.214759	19.2426	19.2248	19.2998	19.5762	19.1936	19.5942	19.7476	19.6671
P46664	PURA2_MOUSE	Adss2	0.0608104	0.0134735	Not_significant		0.0134735	25.9704	26.1111	25.7982	25.8764	25.9488	26.0292	25.8725	25.8516
P46684;Q62520;Q62521;Q7TQ40	ZIC1_MOUSE;ZIC2_MOUSE;ZIC3_MOUSE;ZIC5_MOUSE	Zic1;Zic2;Zic3;Zic5	0.535164	0.611046	Not_significant		0.611046	19.5644	20.557	20.1764	21.0453	20.3049	19.0497	18.9405	20.6038
P46718	PDCD2_MOUSE	Pdcd2	0.322814	0.122991	Not_significant		0.122991	23.1139	23.5758	23.5756	23.7607	23.1634	23.558	23.355	23.4576
P46735	MYO1B_MOUSE	Myo1b	0.201926	0.0526795	Not_significant		0.0526795	21.8178	22.0799	22.0796	22.2663	22.0002	21.9241	21.9689	22.1396
P46737	BRCC3_MOUSE	Brcc3	0.66479	0.178003	Not_significant		0.178003	20.311	20.5302	20.5363	20.8502	20.3911	20.3715	20.2162	20.5367
P46935	NEDD4_MOUSE	Nedd4	0.270091	0.0366096	Not_significant		0.0366096	25.6579	25.831	25.8575	25.8812	25.7413	25.8367	25.7703	25.7329
P46935;Q6I6G8;Q8CFI0;Q9CUN6	HECW2_MOUSE;NED4L_MOUSE;NEDD4_MOUSE;SMUF1_MOUSE	Hecw2;Nedd4;Nedd4l;Smurf1	0.108302	-0.0880432	Not_significant		-0.0880432	21.1008	21.946	22.1758	22.1759	21.5	21.9141	22.1447	22.192
P46938	YAP1_MOUSE	Yap1	0.230661	0.136018	Not_significant		0.136018	25.5546	25.3696	24.8767	25.072	25.4262	25.3716	24.7399	24.7912
P46978	STT3A_MOUSE	Stt3a	0.128227	-0.156744	Not_significant		-0.156744	21.1522	21.7289	22.2261	22.3378	21.0068	21.9326	22.4769	22.6556
P47199	QOR_MOUSE	Cryz	0.610379	0.139556	Not_significant		0.139556	23.4201	23.7363	23.8065	23.794	23.4047	23.6348	23.5037	23.6555
P47226	TES_MOUSE	Tes	0.075914	0.0553799	Not_significant		0.0553799	21.012	21.1435	20.4925	20.2632	20.8866	20.9876	20.4913	20.3242
P47738	ALDH2_MOUSE	Aldh2	0.0350873	0.0263281	Not_significant		0.0263281	24.1756	24.5208	24.9366	25.0223	24.2461	24.4632	24.9346	24.9062
P47739	AL3A1_MOUSE	Aldh3a1	0.0923354	-0.0634284	Not_significant		-0.0634284	21.4971	22.249	22.0236	21.9638	22.4224	22.2257	21.6163	21.7229
P47740	AL3A2_MOUSE	Aldh3a2	0.113567	-0.147799	Not_significant		-0.147799	20.2122	20.6574	21.3516	21.63	20.4282	20.5532	21.7417	21.7194
P47753	CAZA1_MOUSE	Capza1	0.112864	0.0273709	Not_significant		0.0273709	24.8265	25.0615	24.869	25.0284	24.9924	25.0722	24.8388	24.7726
P47753;P47754	CAZA1_MOUSE;CAZA2_MOUSE	Capza1;Capza2	0.607806	-0.110013	Not_significant		-0.110013	26.3302	26.3091	26.1203	26.1564	26.4514	26.4509	26.2726	26.1811
P47754	CAZA2_MOUSE	Capza2	1.91687	-0.161039	Not_significant		-0.161039	23.5416	23.6196	23.4852	23.5543	23.6358	23.7035	23.8093	23.6962
P47757	CAPZB_MOUSE	Capzb	0.31556	0.0682945	Not_significant		0.0682945	25.7737	26.0689	26.0522	26.0482	25.7608	26.0295	25.9724	25.9072
P47758	SRPRB_MOUSE	Srprb	0.140078	0.0410933	Not_significant		0.0410933	22.551	22.7305	22.453	22.442	22.6777	22.6344	22.3417	22.3584
P47791	GSHR_MOUSE	Gsr	0.24662	0.0829225	Not_significant		0.0829225	26.0648	26.037	26.2525	26.2903	25.8557	25.887	26.3254	26.2448
P47802	MTX1_MOUSE	Mtx1	0.10638	0.0340838	Not_significant		0.0340838	22.1524	22.4291	22.4553	22.4379	22.0701	22.3765	22.5107	22.3811
P47809	MP2K4_MOUSE	Map2k4	0.959446	0.237332	Not_significant		0.237332	22.0916	22.0414	22.0354	21.907	22.0339	21.9243	21.5085	21.6594
P47810	WEE1_MOUSE	Wee1	0.184726	0.092999	Not_significant		0.092999	20.539	20.1818	19.9631	19.848	20.1826	20.3193	19.8066	19.8514
P47811	MK14_MOUSE	Mapk14	0.501171	-0.358643	Not_significant		-0.358643	20.0513	21.3813	21.2209	21.1835	21.0129	21.254	21.4988	21.5059
P47856	GFPT1_MOUSE	Gfpt1	0.00704376	0.00188351	Not_significant		0.00188351	21.1988	21.3503	21.1436	21.18	20.9985	21.3631	21.249	21.2545
P47856;Q9Z2Z9	GFPT1_MOUSE;GFPT2_MOUSE	Gfpt1;Gfpt2	0.255361	-0.164309	Not_significant		-0.164309	23.3074	23.2962	22.7301	22.4887	23.399	23.4065	22.8733	22.8007
P47857	PFKAM_MOUSE	Pfkm	0.717027	0.145138	Not_significant		0.145138	21.5074	21.7018	21.825	21.915	21.6058	21.4936	21.7054	21.5637
P47857;Q9WUA3	PFKAM_MOUSE;PFKAP_MOUSE	Pfkm;Pfkp	0.418981	0.30705	Not_significant		0.30705	22.6705	23.0702	23.4276	23.6348	22.3386	22.6198	23.2799	23.3366
P47877	IBP2_MOUSE	Igfbp2	0.341125	0.161072	Not_significant		0.161072	21.2417	20.9911	21.1951	20.839	20.8065	21.3973	20.5405	20.8784
P47911	RL6_MOUSE	Rpl6	0.0870399	-0.0216756	Not_significant		-0.0216756	29.8916	30.009	29.879	29.8272	30.0697	30.0587	29.804	29.7612
P47915	RL29_MOUSE	Rpl29	0.0443397	0.0221972	Not_significant		0.0221972	28.3029	28.2564	27.9017	28.0307	28.4221	28.2766	27.8506	27.8536
P47941	CRKL_MOUSE	Crkl	0.289042	-0.0459104	Not_significant		-0.0459104	25.0239	25.2548	25.15	25.3048	25.1991	25.2286	25.2938	25.1957
P47955	RLA1_MOUSE	Rplp1	0.459288	0.722841	Not_significant		0.722841	22.1595	20.4313	19.1432	19.5441	20.1079	19.4399	19.8074	19.0316
P47962	RL5_MOUSE	Rpl5	0.266831	0.0520701	Not_significant		0.0520701	27.7577	27.9436	28.0477	27.9735	27.7241	27.9353	27.9252	27.9295
P47963	RL13_MOUSE	Rpl13	0.174837	0.0566325	Not_significant		0.0566325	29.0055	28.998	28.7637	28.7757	28.9771	29.0434	28.6846	28.6112
P47964	RL36_MOUSE	Rpl36	0.0207491	-0.0117936	Not_significant		-0.0117936	28.1669	27.9372	27.4609	27.585	28.0441	27.9083	27.633	27.6118
P47968	RPIA_MOUSE	Rpia	0.0969656	-0.0612068	Not_significant		-0.0612068	20.9257	20.4024	20.3121	20.478	20.6645	20.6651	20.9613	20.0721
P48024	EIF1_MOUSE	Eif1	0.20718	0.106039	Not_significant		0.106039	24.3577	24.3094	23.8859	24.0072	24.2799	24.3638	23.7832	23.7092
P48025	KSYK_MOUSE	Syk	0.0981441	-0.0403147	Not_significant		-0.0403147	21.7109	21.6824	21.3277	21.4111	21.8763	21.6265	21.4319	21.3586
P48036	ANXA5_MOUSE	Anxa5	0.264115	-0.369676	Not_significant		-0.369676	20.4536	21.4396	22.2953	22.2877	21.1026	21.6352	22.6195	22.5976
P48168	GLRB_MOUSE	Glrb	0.225374	-0.126029	Not_significant		-0.126029	19.7812	19.4612	19.5258	19.9371	19.3908	19.5625	20.2249	20.0312
P48193	EPB41_MOUSE	Epb41	1.23041	0.232447	Not_significant		0.232447	21.0221	20.697	20.7673	20.9219	20.5491	20.4831	20.7925	20.6538
P48377	RFX1_MOUSE	Rfx1	0.231462	0.0634327	Not_significant		0.0634327	21.6824	21.514	21.4587	21.6479	21.6652	21.6364	21.5068	21.2409
P48379	RFX2_MOUSE	Rfx2	0.203999	-0.131051	Not_significant		-0.131051	20.4305	21.2484	21.2243	21.0899	20.6871	21.4156	21.3555	21.0592
P48428	TBCA_MOUSE	Tbca	0.0405893	0.00675774	Not_significant		0.00675774	25.9716	26.0383	26.0666	26.1419	26.1116	26.1377	25.9964	25.9458
P48432	SOX2_MOUSE	Sox2	0.273006	0.204205	Not_significant		0.204205	23.0187	23.3543	24.1162	24.0404	22.977	23.5291	23.512	23.6946
P48453	PP2BB_MOUSE	Ppp3cb	0.077286	-0.0842743	Not_significant		-0.0842743	20.5316	20.9654	21.6628	21.5018	20.6172	20.8774	21.7627	21.7413
P48453;P63328	PP2BA_MOUSE;PP2BB_MOUSE	Ppp3ca;Ppp3cb	0.235986	0.0364332	Not_significant		0.0364332	18.7342	18.8862	18.9076	18.8578	18.7236	18.8956	18.8939	18.727
P48678	LMNA_MOUSE	Lmna	0.105759	0.0842094	Not_significant		0.0842094	22.84	23.0148	23.7149	23.7128	22.8128	23.0499	23.546	23.5368
P48722	HS74L_MOUSE	Hspa4l	0.807167	1.21473	Not_significant		1.21473	19.4711	19.1029	16.4412	19.107	17.7847	16.643	17.167	17.6687
P48722;Q61316;Q61699	HS105_MOUSE;HS74L_MOUSE;HSP74_MOUSE	Hspa4;Hspa4l;Hsph1	0.240581	0.0884042	Not_significant		0.0884042	25.5574	25.5183	25.0918	25.3739	25.157	25.4805	25.0768	25.4734
P48725	PCNT_MOUSE	Pcnt	0.0703715	0.0220246	Not_significant		0.0220246	23.7782	23.5631	23.4211	23.4799	23.7241	23.6185	23.4254	23.3862
P48754	BRCA1_MOUSE	Brca1	0.0514138	-0.0212703	Not_significant		-0.0212703	24.4091	24.4143	23.9834	24.0992	24.3319	24.4762	24.1144	24.0686
P48758	CBR1_MOUSE	Cbr1	0.0906478	0.0375113	Not_significant		0.0375113	23.5868	24.1931	24.0436	24.0946	23.7874	24.1152	23.9115	23.9539
P48760	FOLC_MOUSE	Fpgs	0.0908597	-0.0499606	Not_significant		-0.0499606	21.45	21.768	21.3297	21.1453	21.6909	21.7269	21.3994	21.0757
P48771	CX7A2_MOUSE	Cox7a2	1.58621	-0.202008	Not_significant		-0.202008	22.3269	22.1409	22.2017	22.2607	22.3204	22.3943	22.5859	22.4377
P48962	ADT1_MOUSE	Slc25a4	0.220076	-0.119359	Not_significant		-0.119359	23.6692	23.867	24.2658	24.2808	23.8855	23.8558	24.4227	24.3963
P48962;P51881	ADT1_MOUSE;ADT2_MOUSE	Slc25a4;Slc25a5	0.0708245	0.0115085	Not_significant		0.0115085	28.5671	28.7476	28.5464	28.686	28.7125	28.561	28.6334	28.5942
P48964	MPIP1_MOUSE	Cdc25a	0.642866	1.25373	Not_significant		1.25373	18.679	18.9254	17.663	18.247	18.4791	18.0898	14.5385	17.392
P48967	MPIP3_MOUSE	Cdc25c	0.412684	0.587492	Not_significant		0.587492	16.4727	17.5135	16.533	16.4151	17.5692	15.6855	16.4508	14.8789
P48972	MYBB_MOUSE	Mybl2	0.720835	0.144037	Not_significant		0.144037	21.3259	21.2125	21.1807	21.3297	21.1561	21.3555	20.9617	20.9993
P49025	CTRO_MOUSE	Cit	0.0253184	0.00918674	Not_significant		0.00918674	22.9452	23.081	22.6162	22.7522	22.8426	23.035	22.7381	22.7421
P49070	CAMLG_MOUSE	Camlg	0.509295	0.450335	Not_significant		0.450335	19.236	20.0445	20.1303	20.0052	19.4027	18.4181	19.8831	19.9107
P49117	NR2C2_MOUSE	Nr2c2	0.204812	-0.171366	Not_significant		-0.171366	20.7606	21.5146	22.2118	21.9316	21.6776	21.6161	21.7373	22.0731
P49135	ERCC3_MOUSE	Ercc3	1.26518	0.163551	Not_significant		0.163551	20.0221	20.0204	19.9742	20.1073	19.8135	19.9615	19.716	19.9789
P49138	MAPK2_MOUSE	Mapkapk2	0.842962	-0.866974	Not_significant		-0.866974	15.4411	16.353	16.2415	15.672	16.5817	17.5542	15.5624	17.4772
P49138;Q3UMW7	MAPK2_MOUSE;MAPK3_MOUSE	Mapkapk2;Mapkapk3	0.373196	-0.127877	Not_significant		-0.127877	19.9141	19.3594	19.6078	19.6489	19.7108	19.5172	19.9652	19.8484
P49312	ROA1_MOUSE	Hnrnpa1	0.943474	0.130003	Not_significant		0.130003	29.1678	29.2743	29.0878	29.1811	29.1089	29.1782	28.9156	28.9883
P49312;Q8BG05	ROA1_MOUSE;ROA3_MOUSE	Hnrnpa1;Hnrnpa3	0.10244	-0.0784416	Not_significant		-0.0784416	21.9246	22.2021	22.6344	22.5525	21.9084	22.144	22.6853	22.8896
P49443	PPM1A_MOUSE	Ppm1a	0.0864215	0.0150442	Not_significant		0.0150442	22.4142	22.4946	22.5981	22.5798	22.4941	22.6426	22.4401	22.4497
P49452	CENPC_MOUSE	Cenpc	0.191941	0.0418711	Not_significant		0.0418711	22.1178	22.172	22.2286	22.1939	22.3034	22.2518	22.0112	21.9785
P49586	PCY1A_MOUSE	Pcyt1a	0.00829041	0.00243711	Not_significant		0.00243711	21.6524	21.4348	21.3117	21.5354	21.4912	21.636	21.4882	21.3092
P49586;Q811Q9	PCY1A_MOUSE;PCY1B_MOUSE	Pcyt1a;Pcyt1b	0.736164	0.194686	Not_significant		0.194686	22.8227	22.6576	22.685	22.6928	22.4938	22.7186	22.6884	22.1785
P49615	CDK5_MOUSE	Cdk5	0.147848	0.10023	Not_significant		0.10023	22.8321	23.2259	23.6679	23.5815	22.7533	23.2013	23.5653	23.3866
P49717	MCM4_MOUSE	Mcm4	0.0752096	0.0169067	Not_significant		0.0169067	25.8528	26.025	26.0334	26.1312	25.962	25.8483	26.0906	26.0739
P49717;Q9CWV1	MCM4_MOUSE;MCM8_MOUSE	Mcm4;Mcm8	0.177055	-0.0399146	Not_significant		-0.0399146	24.9716	24.9751	25.131	25.1756	24.9144	25.1109	25.2524	25.1353
P49718	MCM5_MOUSE	Mcm5	0.473933	0.0637865	Not_significant		0.0637865	26.8922	27.0705	26.8537	27.0766	26.8751	26.9537	26.8897	26.9193
P49722	PSA2_MOUSE	Psma2	0.650225	-0.0931282	Not_significant		-0.0931282	25.9018	26.0055	25.8104	25.9156	26.1358	26.0082	25.9994	25.8624
P49769	PSN1_MOUSE	Psen1	0.95482	-0.684523	Not_significant		-0.684523	18.7266	19.1422	17.5595	18.9808	19.4602	19.1229	19.1912	19.3729
P49962	SRP09_MOUSE	Srp9	0.783418	-0.142095	Not_significant		-0.142095	22.5423	22.9443	22.8142	22.8856	22.9575	22.9034	22.9594	22.9345
P50096	IMDH1_MOUSE	Impdh1	0.663839	-0.411075	Not_significant		-0.411075	20.446	20.5042	21.2871	21.2314	20.939	20.95	21.5865	21.6375
P50136	ODBA_MOUSE	Bckdha	0.0352648	0.0113139	Not_significant		0.0113139	22.314	22.3515	22.3472	22.581	22.6537	22.2286	22.3273	22.3388
P50171	DHB8_MOUSE	Hsd17b8	0.0142226	0.00339079	Not_significant		0.00339079	22.0294	21.811	21.9836	22.0665	21.9903	21.8673	22.1224	21.8968
P50247	SAHH_MOUSE	Ahcy	0.124227	-0.0633097	Not_significant		-0.0633097	26.9404	27.4516	27.4242	27.4509	26.9945	27.3279	27.6026	27.5953
P50396	GDIA_MOUSE	Gdi1	0.220538	0.0681553	Not_significant		0.0681553	23.188	23.1044	23.4384	23.4282	22.9686	23.2307	23.2985	23.3887
P50396;Q61598	GDIA_MOUSE;GDIB_MOUSE	Gdi1;Gdi2	0.967994	-0.145283	Not_significant		-0.145283	25.5247	25.8109	25.6854	25.7752	25.8401	25.772	25.9657	25.7994
P50428	ARSA_MOUSE	Arsa	0.104843	-0.110988	Not_significant		-0.110988	18.2197	17.8281	19.1352	19.1923	18.1962	18.6502	18.8701	19.1028
P50431	GLYC_MOUSE	Shmt1	0.100345	-0.0245667	Not_significant		-0.0245667	25.5703	25.7852	25.61	25.7487	25.4876	25.7378	25.8019	25.7852
P50516	VATA_MOUSE	Atp6v1a	0.12934	-0.061089	Not_significant		-0.061089	24.5403	24.8002	25.0358	25.1406	24.786	24.6997	25.1844	25.091
P50518	VATE1_MOUSE	Atp6v1e1	0.519741	0.0829086	Not_significant		0.0829086	23.7122	23.8338	23.9868	24.0021	23.7404	23.7944	23.868	23.8004
P50543	S10AB_MOUSE	S100a11	0.115757	-0.149003	Not_significant		-0.149003	23.0891	23.971	24.5304	24.5427	23.2547	24.1324	24.6229	24.7192
P50544	ACADV_MOUSE	Acadvl	0.213427	0.0947256	Not_significant		0.0947256	22.2759	22.548	22.7983	22.8502	22.2072	22.4899	22.6464	22.7499
P50580	PA2G4_MOUSE	Pa2g4	0.0214676	0.00689983	Not_significant		0.00689983	28.0411	28.1215	27.7943	27.8352	27.9474	28.1508	27.8078	27.8587
P51125	ICAL_MOUSE	Cast	0.594197	0.0916791	Not_significant		0.0916791	23.2883	23.2586	23.524	23.4602	23.2038	23.3635	23.3108	23.2864
P51150	RAB7A_MOUSE	Rab7a	0.0741451	-0.0210538	Not_significant		-0.0210538	24.6322	24.7586	24.6855	24.8349	24.5249	24.6882	24.9494	24.8331
P51163	HEM4_MOUSE	Uros	0.12002	-0.161947	Not_significant		-0.161947	19.3183	20.3121	19.2453	20.4248	20.5049	18.817	20.3133	20.3132
P51174	ACADL_MOUSE	Acadl	0.0519014	-0.0725369	Not_significant		-0.0725369	21.0489	21.2258	22.0681	22.0751	20.8043	21.158	22.4115	22.3343
P51410	RL9_MOUSE	Rpl9	0.307918	0.108184	Not_significant		0.108184	27.3853	27.4697	27.1358	27.2485	27.5126	27.2503	27.1513	26.8923
P51432	PLCB3_MOUSE	Plcb3	0.0733728	-0.018858	Not_significant		-0.018858	23.4256	23.6098	23.6818	23.6869	23.4956	23.5331	23.8022	23.6487
P51450	RORG_MOUSE	Rorc	0.47344	-1.26045	Not_significant		-1.26045	20.1364	19.9598	15.3751	20.3186	19.8026	20.0863	20.3111	20.6317
P51569	AGAL_MOUSE	Gla	0.0472914	0.0254393	Not_significant		0.0254393	19.4307	19.6024	19.6858	19.8878	19.1995	19.594	19.7377	19.9737
P51612	XPC_MOUSE	Xpc	0.20889	0.127125	Not_significant		0.127125	17.7965	18.4514	18.7077	18.7084	18.2001	18.5032	18.0196	18.4325
P51655	GPC4_MOUSE	Gpc4	0.262116	0.837241	Not_significant		0.837241	19.8768	20.8048	20.6853	21.2696	16.0276	21.4212	20.5467	21.2921
P51660	DHB4_MOUSE	Hsd17b4	0.023723	0.0111175	Not_significant		0.0111175	23.7355	24.1659	24.2673	24.3922	24.0136	23.995	24.24	24.2679
P51807	DYLT1_MOUSE	Dynlt1	0.179078	-0.261746	Not_significant		-0.261746	17.3838	18.4474	19.5888	19.1766	18.2166	18.5952	19.4059	19.4258
P51855	GSHB_MOUSE	Gss	0.315487	-0.0852041	Not_significant		-0.0852041	23.4988	24.0065	23.6394	23.726	23.7061	23.7984	23.9001	23.8068
P51859	HDGF_MOUSE	Hdgf	0.0681896	0.0305128	Not_significant		0.0305128	26.2738	26.3545	26.6668	26.5338	26.0455	26.4517	26.5707	26.639
P51859;Q3UMU9;Q99JF8	HDGF_MOUSE;HDGR2_MOUSE;PSIP1_MOUSE	Hdgf;Hdgfl2;Psip1	0.133705	0.0515685	Not_significant		0.0515685	24.9584	25.3409	25.6179	25.4971	25.2676	25.2781	25.2894	25.373
P51863	VA0D1_MOUSE	Atp6v0d1	0.0205396	0.0211625	Not_significant		0.0211625	22.7224	23.2085	23.6352	23.6821	22.5739	23.1844	23.6339	23.7714
P51865	TDGF1_MOUSE	Tdgf1	0.231888	0.259262	Not_significant		0.259262	22.0428	22.1524	23.6338	23.399	22.1268	22.3638	22.8359	22.8644
P51881	ADT2_MOUSE	Slc25a5	0.132926	0.034359	Not_significant		0.034359	25.8794	26.2125	25.939	26.0985	26.1011	26.0967	25.9428	25.8515
P51912	AAAT_MOUSE	Slc1a5	0.189831	0.225912	Not_significant		0.225912	22.0382	21.8899	22.4888	22.472	20.7053	22.1437	22.574	22.5622
P51943	CCNA2_MOUSE	Ccna2	0.246642	-0.196736	Not_significant		-0.196736	24.0522	23.7841	22.9952	22.9927	23.9645	23.949	23.3985	23.2992
P51949	MAT1_MOUSE	Mnat1	0.147732	0.0574675	Not_significant		0.0574675	24.0274	24.1943	23.9982	23.9157	24.1945	24.2286	23.7632	23.7194
P51954	NEK1_MOUSE	Nek1	0.853297	0.161007	Not_significant		0.161007	19.4706	19.355	19.7447	19.5844	19.3257	19.5122	19.354	19.3188
P52196	THTR_MOUSE	Tst	0.0621568	-0.0331526	Not_significant		-0.0331526	21.8693	21.9476	22.4561	22.3813	21.9594	22.036	22.3649	22.4265
P52293	IMA1_MOUSE	Kpna2	0.226367	-0.217648	Not_significant		-0.217648	25.1982	25.4427	24.3432	24.2772	25.4742	25.4518	24.5909	24.615
P52431	DPOD1_MOUSE	Pold1	0.537482	-0.0758977	Not_significant		-0.0758977	23.0918	23.3272	23.0503	23.1553	23.2163	23.3028	23.2047	23.2044
P52432	RPAC1_MOUSE	Polr1c	0.0457675	-0.0296402	Not_significant		-0.0296402	23.8971	23.769	23.1877	23.4881	24.0338	23.6825	23.464	23.2802
P52479	UBP10_MOUSE	Usp10	0.140247	0.0364232	Not_significant		0.0364232	24.7708	24.7086	24.5211	24.547	24.759	24.7058	24.4512	24.4858
P52480	KPYM_MOUSE	Pkm	0.00853415	0.00204706	Not_significant		0.00204706	29.6759	29.9977	29.7414	29.7694	29.8217	29.8747	29.794	29.6857
P52480;P53657	KPYM_MOUSE;KPYR_MOUSE	Pklr;Pkm	0.516227	-0.459619	Not_significant		-0.459619	28.4975	29.7719	28.6416	28.8992	29.0942	30.0824	29.6955	28.7765
P52482	UB2E1_MOUSE	Ube2e1	1.69224	1.19579	Significant	1.19579		17.125	17.0849	17.1661	17.4368	16.8167	16.4669	15.4166	15.3294
P52483	UB2E3_MOUSE	Ube2e3	0.365191	-0.470427	Not_significant		-0.470427	16.8072	17.8571	18.7713	18.7572	17.823	18.1825	19.0034	19.0657
P52503	NDUS6_MOUSE	Ndufs6	0.106518	0.0330319	Not_significant		0.0330319	22.8153	22.8931	23.2092	23.2165	22.9233	22.9184	23.079	23.0812
P52624	UPP1_MOUSE	Upp1	0.0973431	-0.0719662	Not_significant		-0.0719662	24.7361	25.2618	25.4635	25.4336	24.7419	25.1871	25.6373	25.6165
P52651	RHOX5_MOUSE	Rhox5	0.0944986	0.156165	Not_significant		0.156165	22.8274	22.4181	21.1752	21.1154	22.5707	22.3239	20.9878	21.0291
P52734	FGD1_MOUSE	Fgd1	0.112222	-0.0125995	Not_significant		-0.0125995	21.2973	21.3097	21.3764	21.4598	21.3485	21.3514	21.3662	21.4276
P52760	RIDA_MOUSE	Rida	0.12018	-0.0285645	Not_significant		-0.0285645	23.9459	23.8969	23.9872	24.0159	23.8668	24.2097	24.0373	23.8464
P52825	CPT2_MOUSE	Cpt2	0.708092	0.378711	Not_significant		0.378711	20.1901	19.9397	20.6096	20.8148	19.9497	19.6142	20.041	20.4343
P52875	TM165_MOUSE	Tmem165	0.240643	-0.233533	Not_significant		-0.233533	18.8696	18.2973	19.6273	19.4301	18.9926	18.8709	19.2853	20.0096
P52912	TIA1_MOUSE	Tia1	0.474885	0.0829401	Not_significant		0.0829401	21.6714	21.8599	21.8682	21.9718	21.7924	21.6225	21.8496	21.775
P52912;P70318	TIA1_MOUSE;TIAR_MOUSE	Tia1;Tial1	0.100989	0.0616169	Not_significant		0.0616169	24.0766	23.8626	24.4249	24.4277	23.6481	24.1117	24.4078	24.3776
P52927	HMGA2_MOUSE	Hmga2	0.16508	0.322063	Not_significant		0.322063	20.2681	20.7609	22.3611	22.4017	20.0314	20.4584	21.9872	22.0265
P52963	E41LA_MOUSE	Epb41l4a	0.113917	0.0318594	Not_significant		0.0318594	20.4415	20.8042	20.5555	20.7351	20.687	20.4941	20.7318	20.496
P53026	RL10A_MOUSE	Rpl10a	0.16904	0.0416203	Not_significant		0.0416203	28.2795	28.3688	28.2586	28.1957	28.3794	28.3922	28.0562	28.1083
P53349	M3K1_MOUSE	Map3k1	0.031811	0.0201678	Not_significant		0.0201678	19.4737	19.5523	19.6605	18.8833	19.6251	19.5655	19.2102	19.0883
P53395	ODB2_MOUSE	Dbt	0.000968786	-0.000821114	Not_significant		-0.000821114	21.8517	22.1523	22.7513	22.8447	22.0882	22.2005	22.6898	22.6248
P53564	CUX1_MOUSE	Cux1	0.443331	0.12467	Not_significant		0.12467	19.5267	19.7633	19.8929	20.0819	19.5929	19.8206	19.6884	19.6641
P53564;P70403	CASP_MOUSE;CUX1_MOUSE	Cux1	0.473038	0.187566	Not_significant		0.187566	20.2197	19.6082	19.8282	20.025	20.0006	19.8753	19.573	19.482
P53569	CEBPZ_MOUSE	Cebpz	0.0547878	0.0319595	Not_significant		0.0319595	21.9644	22.3804	22.6088	22.4687	21.8874	22.3637	22.469	22.5744
P53612	PGTB2_MOUSE	Rabggtb	0.261923	-0.123626	Not_significant		-0.123626	21.0873	21.6445	21.7792	21.8678	21.5036	21.6932	21.8961	21.7804
P53657	KPYR_MOUSE	Pklr	0.473947	-0.379395	Not_significant		-0.379395	23.0048	24.1782	22.7247	23.1664	23.7086	24.1116	23.2889	23.4826
P53702	CCHL_MOUSE	Hccs	0.06108	-0.0358028	Not_significant		-0.0358028	22.6215	23.3316	23.373	23.5065	23.1067	23.3301	23.1846	23.3544
P53762	ARNT_MOUSE	Arnt	0.928781	0.235474	Not_significant		0.235474	21.0907	21.2898	21.0622	21.2134	20.5807	21.0498	21.089	20.9947
P53798	FDFT_MOUSE	Fdft1	0.0983678	-0.0576944	Not_significant		-0.0576944	21.3638	21.6431	20.9893	21.0497	21.4496	21.6872	21.0353	21.1046
P53810	PIPNA_MOUSE	Pitpna	0.200443	-0.0546966	Not_significant		-0.0546966	20.5695	20.4066	20.8722	20.7311	20.7538	20.7241	20.7359	20.5843
P53810;P53811	PIPNA_MOUSE;PIPNB_MOUSE	Pitpna;Pitpnb	0.425574	0.225441	Not_significant		0.225441	23.1386	22.7211	22.8219	22.7594	22.9483	23.0189	22.4702	22.1019
P53811	PIPNB_MOUSE	Pitpnb	0.0134961	0.00323629	Not_significant		0.00323629	22.6599	22.7288	22.8133	22.9224	22.6127	22.8826	22.8154	22.8007
P53986	MOT1_MOUSE	Slc16a1	0.575989	0.246368	Not_significant		0.246368	21.2583	20.5702	20.5965	21.0914	20.3529	20.6654	20.8234	20.6892
P53994	RAB2A_MOUSE	Rab2a	0.0550593	-0.0605297	Not_significant		-0.0605297	21.2799	21.6902	22.1026	21.9545	20.8979	21.6912	22.3136	22.3666
P53994;P59279	RAB2A_MOUSE;RAB2B_MOUSE	Rab2a;Rab2b	0.0879598	-0.0775876	Not_significant		-0.0775876	21.1338	21.3122	21.819	21.9297	20.8894	21.6889	22.036	21.8907
P53995	APC1_MOUSE	Anapc1	0.165068	0.0511456	Not_significant		0.0511456	21.8511	22.0743	21.9931	22.0789	22.2289	21.9368	21.7075	21.9197
P53996	CNBP_MOUSE	Cnbp	0.329733	0.403028	Not_significant		0.403028	26.2068	25.9809	24.7454	25.3412	25.4651	26.0385	24.1303	25.0282
P54071	IDHP_MOUSE	Idh2	0.00496615	-0.00679874	Not_significant		-0.00679874	23.8634	24.6205	25.2866	25.4336	24.213	24.4342	25.3365	25.2476
P54099	DPOG1_MOUSE	Polg	0.294367	-0.13587	Not_significant		-0.13587	19.5952	20.0073	20.244	20.1987	19.8254	20.0976	20.4015	20.2642
P54103	DNJC2_MOUSE	Dnajc2	0.267517	0.0446987	Not_significant		0.0446987	23.9469	23.9792	23.8951	23.9047	24.0035	23.9943	23.7434	23.8059
P54227	STMN1_MOUSE	Stmn1	0.432232	0.10022	Not_significant		0.10022	25.8659	26.1172	26.1464	26.0523	25.9451	26.1743	25.8001	25.8615
P54227;P55821	STMN1_MOUSE;STMN2_MOUSE	Stmn1;Stmn2	0.0907262	0.0322642	Not_significant		0.0322642	27.2869	27.111	26.9027	26.9675	27.0878	27.2804	26.941	26.8299
P54227;P55821;P63042	STMN1_MOUSE;STMN2_MOUSE;STMN4_MOUSE	Stmn1;Stmn2;Stmn4	0.0167515	-0.0106769	Not_significant		-0.0106769	26.4227	26.8097	26.8719	26.6652	26.9231	26.9465	26.1361	26.8065
P54276	MSH6_MOUSE	Msh6	0.184415	0.0289764	Not_significant		0.0289764	26.1563	26.3475	26.3166	26.4305	26.2745	26.3442	26.2769	26.2393
P54279	PMS2_MOUSE	Pms2	1.18414	0.511498	Not_significant		0.511498	21.3745	21.2875	21.1185	21.103	20.7101	21.2047	20.777	20.1456
P54726	RD23A_MOUSE	Rad23a	0.120452	-0.149893	Not_significant		-0.149893	22.1049	23.0559	23.5887	23.5965	22.508	22.9718	23.6402	23.8255
P54726;P54728	RD23A_MOUSE;RD23B_MOUSE	Rad23a;Rad23b	0.0965801	-0.0947084	Not_significant		-0.0947084	22.7464	23.4103	23.5998	23.8691	22.9264	23.1656	23.9651	23.9474
P54728	RD23B_MOUSE	Rad23b	0.183	-0.141993	Not_significant		-0.141993	25.2489	25.9132	26.1023	26.0745	25.3462	25.9386	26.2754	26.3467
P54729	NUB1_MOUSE	Nub1	0.432852	0.0620489	Not_significant		0.0620489	22.8969	22.9972	22.8227	22.8518	22.8948	22.94	22.7453	22.7403
P54731	FAF1_MOUSE	Faf1	0.139062	0.0302939	Not_significant		0.0302939	23.225	23.3852	23.5109	23.4848	23.2373	23.4782	23.4126	23.3566
P54754	EPHB3_MOUSE	Ephb3	0.29013	-0.0737944	Not_significant		-0.0737944	20.0032	19.6629	19.9838	19.8156	19.7546	19.9382	19.977	20.0909
P54754;P54761;P54763;Q03137;Q03145	EPHA2_MOUSE;EPHA4_MOUSE;EPHB2_MOUSE;EPHB3_MOUSE;EPHB4_MOUSE	Epha2;Epha4;Ephb2;Ephb3;Ephb4	0.0951094	0.0421243	Not_significant		0.0421243	22.4138	21.8404	22.1479	22.4298	22.0099	22.0335	22.2948	22.3253
P54761	EPHB4_MOUSE	Ephb4	0.019473	-0.0103946	Not_significant		-0.0103946	21.8932	22.0155	22.4147	22.5068	21.9522	22.1599	22.3731	22.3865
P54775	PRS6B_MOUSE	Psmc4	0.136527	-0.0204105	Not_significant		-0.0204105	25.7486	25.8035	25.6741	25.7631	25.8755	25.6754	25.8281	25.6918
P54775;P62192;P62196	PRS4_MOUSE;PRS6B_MOUSE;PRS8_MOUSE	Psmc1;Psmc4;Psmc5	0.132049	-0.0794849	Not_significant		-0.0794849	25.9266	26.5701	26.6494	26.5851	26.2153	26.2919	26.7513	26.7906
P54822	PUR8_MOUSE	Adsl	0.32149	0.0748692	Not_significant		0.0748692	23.1222	23.3333	22.904	23.1051	22.924	23.0664	23.1422	23.0325
P54823	DDX6_MOUSE	Ddx6	0.499629	0.0966854	Not_significant		0.0966854	23.0337	23.1044	23.3067	23.2708	22.933	23.045	23.1474	23.2034
P54923	ADPRH_MOUSE	Adprh	0.0398119	0.0286317	Not_significant		0.0286317	21.0501	21.1274	21.6331	21.727	21.0082	21.2352	21.3204	21.8595
P55012	S12A2_MOUSE	Slc12a2	0.0119788	-0.00637102	Not_significant		-0.00637102	21.7417	21.7503	22.0321	22.151	21.533	21.8667	22.1598	22.1412
P55096	ABCD3_MOUSE	Abcd3	0.129579	-0.104758	Not_significant		-0.104758	21.3024	21.5622	22.1598	21.973	21.4329	21.4672	22.2369	22.2794
P55144	TYRO3_MOUSE	Tyro3	0.81062	0.304577	Not_significant		0.304577	17.9489	18.5947	18.5655	18.2531	17.8335	18.0486	17.9251	18.3366
P55194	3BP1_MOUSE	Sh3bp1	0.223096	-0.048346	Not_significant		-0.048346	22.3827	22.4875	22.5596	22.6617	22.401	22.5735	22.7105	22.6
P55200	KMT2A_MOUSE	Kmt2a	0.309013	0.083477	Not_significant		0.083477	20.6049	20.8588	20.5619	20.6856	20.7928	20.6994	20.3821	20.503
P55258	RAB8A_MOUSE	Rab8a	0.15423	-0.0943079	Not_significant		-0.0943079	22.85	23.1909	23.3644	23.45	22.7863	23.2506	23.5583	23.6374
P55258;P56371;P61027;P61028;P62821;P63011;Q6PHN9;Q91V41;Q91ZR1;Q9D1G1	RAB10_MOUSE;RAB14_MOUSE;RAB1A_MOUSE;RAB1B_MOUSE;RAB35_MOUSE;RAB3A_MOUSE;RAB4A_MOUSE;RAB4B_MOUSE;RAB8A_MOUSE;RAB8B_MOUSE	Rab10;Rab14;Rab1A;Rab1b;Rab35;Rab3a;Rab4a;Rab4b;Rab8a;Rab8b	0.395867	-0.11229	Not_significant		-0.11229	27.8408	28.0916	28.0205	28.1251	27.8611	28.0658	28.2582	28.3419
P55258;P61027;P61028;P63011;Q91V41	RAB10_MOUSE;RAB14_MOUSE;RAB3A_MOUSE;RAB8A_MOUSE;RAB8B_MOUSE	Rab10;Rab14;Rab3a;Rab8a;Rab8b	0.134753	-0.0704021	Not_significant		-0.0704021	20.1187	20.5844	20.6888	20.7493	20.2726	20.4971	20.8465	20.8067
P55258;P61028;P62821;Q9D1G1	RAB1A_MOUSE;RAB1B_MOUSE;RAB8A_MOUSE;RAB8B_MOUSE	Rab1A;Rab1b;Rab8a;Rab8b	0.0423098	-0.0385895	Not_significant		-0.0385895	18.691	19.7044	19.8363	19.5445	19.1682	19.1574	19.7951	19.8098
P55264	ADK_MOUSE	Adk	0.372516	0.151968	Not_significant		0.151968	22.1575	22.347	22.8378	22.6891	22.2557	22.3478	22.2221	22.598
P55271	CDN2B_MOUSE	Cdkn2b	0.1225	-0.098876	Not_significant		-0.098876	19.7533	19.3141	18.8224	19.7512	19.8469	19.8487	19.0213	19.3196
P55302	AMRP_MOUSE	Lrpap1	0.504335	0.101776	Not_significant		0.101776	24.8099	25.0023	25.2206	25.1457	24.939	24.8917	24.9578	24.983
P55821	STMN2_MOUSE	Stmn2	0.641581	0.36522	Not_significant		0.36522	26.1685	26.2656	26.1446	26.173	26.0732	26.4612	25.2912	25.4652
P55937	GOGA3_MOUSE	Golga3	0.711377	0.0896049	Not_significant		0.0896049	22.0301	22.1165	22.0442	22.1987	22.0326	22.1153	21.9973	21.8858
P56135	ATPK_MOUSE	Atp5mf	0.710761	-0.147899	Not_significant		-0.147899	24.8544	25.245	25.1921	25.2477	25.1755	25.3235	25.3388	25.293
P56183	RRP1_MOUSE	Rrp1	0.810335	0.136275	Not_significant		0.136275	24.2978	24.1302	24.2351	24.169	23.9061	24.1985	23.9828	24.1997
P56212	ARP19_MOUSE	Arpp19	0.0414464	-0.0130248	Not_significant		-0.0130248	21.4804	21.5095	21.438	21.2707	21.5706	21.6008	21.1874	21.3918
P56212;P60840	ARP19_MOUSE;ENSA_MOUSE	Arpp19;Ensa	0.0760283	-0.0407639	Not_significant		-0.0407639	22.6237	22.49	22.3801	22.2522	22.7773	22.7457	22.3456	22.0404
P56213	ALR_MOUSE	Gfer	0.106475	0.0170622	Not_significant		0.0170622	23.1732	23.0713	23.0093	23.028	22.9613	23.1814	23.0477	23.0231
P56280	TCL1A_MOUSE	Tcl1a	0.123909	-0.10552	Not_significant		-0.10552	19.9361	20.8144	20.9023	21.0593	20.2134	20.8949	21.0868	20.9392
P56371	RAB4A_MOUSE	Rab4a	0.157764	-0.0291014	Not_significant		-0.0291014	21.6177	21.7483	21.6556	21.7045	21.6086	21.603	21.8724	21.7585
P56375	ACYP2_MOUSE	Acyp2	1.08178	0.370201	Not_significant		0.370201	20.2558	19.6405	20.1338	20.1842	19.3584	19.7398	19.8346	19.8007
P56376	ACYP1_MOUSE	Acyp1	0.178791	-0.115871	Not_significant		-0.115871	22.471	22.4983	23.0626	22.9735	22.4828	22.5648	23.2392	23.182
P56379	ATP68_MOUSE	Atp5mj	0.267263	-0.235778	Not_significant		-0.235778	21.7038	22.4489	21.7222	21.6027	21.5652	21.6354	22.8405	22.3795
P56380	AP4A_MOUSE	Nudt2	0.0570127	-0.0195584	Not_significant		-0.0195584	19.825	20.1048	19.917	19.9713	20.2692	19.9047	19.9548	19.7678
P56382	ATP5E_MOUSE	Atp5f1e	0.152737	-0.0437961	Not_significant		-0.0437961	25.9435	26.2474	26.0235	26.0967	26.2098	26.3276	25.9936	25.9553
P56383;P56384;Q9CR84	AT5G1_MOUSE;AT5G2_MOUSE;AT5G3_MOUSE	Atp5mc1;Atp5mc2;Atp5mc3	0.269305	-0.19256	Not_significant		-0.19256	22.1079	22.8104	23.4634	22.7409	23.0857	22.8713	23.1902	22.7457
P56390	CKS2_MOUSE	Cks2	0.113845	0.0694585	Not_significant		0.0694585	24.6539	24.5364	24.0916	24.1265	24.6521	24.4884	24.1119	23.8782
P56391	CX6B1_MOUSE	Cox6b1	0.00320656	-0.00167084	Not_significant		-0.00167084	25.054	24.9636	24.4921	24.8253	25.0685	25.0216	24.5827	24.669
P56392	CX7A1_MOUSE	Cox7a1	0.950297	-2.23071	Not_significant		-2.23071	20.7003	17.6747	15.7225	20.4485	20.8194	20.6093	21.3149	20.7252
P56394	COX17_MOUSE	Cox17	0.056	-0.0698342	Not_significant		-0.0698342	22.6336	23.5063	23.7901	24.0483	22.7609	23.4251	23.8418	24.2299
P56395	CYB5_MOUSE	Cyb5a	0.10766	-0.0596547	Not_significant		-0.0596547	23.8076	24.047	24.3879	24.3254	23.77	24.1859	24.4055	24.4451
P56399	UBP5_MOUSE	Usp5	0.163945	0.0328021	Not_significant		0.0328021	24.559	24.6562	24.7606	24.7801	24.4912	24.6859	24.7611	24.6867
P56480	ATPB_MOUSE	Atp5f1b	0.0344486	-0.00725365	Not_significant		-0.00725365	28.199	28.4861	28.4908	28.4737	28.391	28.4238	28.4581	28.4058
P56528	CD38_MOUSE	Cd38	0.197753	-0.207653	Not_significant		-0.207653	19.0353	20.6856	20.4106	20.6619	20.5839	20.0584	20.3411	20.6406
P56546	CTBP2_MOUSE	Ctbp2	0.886395	-0.132954	Not_significant		-0.132954	24.3655	24.469	24.4066	24.5696	24.6414	24.4556	24.7287	24.5167
P56581	TDG_MOUSE	Tdg	0.109925	-0.174181	Not_significant		-0.174181	19.8306	18.7225	20.954	21.0008	19.7811	20.0642	20.715	20.6442
P56671	MAZ_MOUSE	Maz	0.264154	0.243139	Not_significant		0.243139	21.9644	22.1971	21.1626	21.7879	21.5072	22.1973	20.7234	21.7115
P56671;Q5NBY9	MAZ_MOUSE;PATZ1_MOUSE	Maz;Patz1	0.0184094	-0.0190063	Not_significant		-0.0190063	20.3328	21.3518	20.5184	21.1901	20.8733	21.3781	20.2006	21.0171
P56695	WFS1_MOUSE	Wfs1	0.818605	0.158002	Not_significant		0.158002	20.8844	20.6864	20.5948	20.7562	20.4313	20.597	20.7707	20.4909
P56716	RP1_MOUSE	Rp1	2.34842	-1.92443	Significant	-1.92443		21.8988	23.362	23.1806	21.8265	24.3193	24.9391	24.2984	24.4087
P56812	PDCD5_MOUSE	Pdcd5	0.5885	-0.102681	Not_significant		-0.102681	24.0844	24.2807	24.1667	24.0007	24.3471	24.3028	24.1987	24.0946
P56873	ZNRD2_MOUSE	Znrd2	0.0339367	-0.071568	Not_significant		-0.071568	25.2199	24.8029	22.9256	23.4949	25.1694	24.872	23.3149	23.3732
P56959	FUS_MOUSE	Fus	0.0256892	0.0182719	Not_significant		0.0182719	24.7226	24.9656	25.3297	25.289	24.5117	25.0536	25.2562	25.4123
P56960	EXOSX_MOUSE	Exosc10	0.574603	0.0761118	Not_significant		0.0761118	22.5374	22.54	22.7216	22.7128	22.4651	22.6278	22.5797	22.5348
P57716	NICA_MOUSE	Ncstn	0.210383	-0.196151	Not_significant		-0.196151	21.5505	22.3575	22.6797	22.7295	21.8572	22.4149	22.9225	22.9071
P57722	PCBP3_MOUSE	Pcbp3	0.0298531	0.0282979	Not_significant		0.0282979	20.9318	20.1306	19.8192	20.28	20.6311	20.6241	20.0949	19.6983
P57722;P57724;P60335;Q61990	PCBP1_MOUSE;PCBP2_MOUSE;PCBP3_MOUSE;PCBP4_MOUSE	Pcbp1;Pcbp2;Pcbp3;Pcbp4	0.205949	-0.18804	Not_significant		-0.18804	25.1539	25.8734	26.3792	26.1144	25.3766	26.0336	26.4114	26.4515
P57722;P60335;Q61990	PCBP1_MOUSE;PCBP2_MOUSE;PCBP3_MOUSE	Pcbp1;Pcbp2;Pcbp3	0.352854	0.117587	Not_significant		0.117587	28.8347	28.6965	28.3983	28.5207	28.6772	28.6814	28.3242	28.2971
P57722;Q61990	PCBP2_MOUSE;PCBP3_MOUSE	Pcbp2;Pcbp3	0.269787	0.10937	Not_significant		0.10937	26.1122	26.2506	26.0984	26.2513	25.6575	26.2681	25.9711	26.3783
P57724	PCBP4_MOUSE	Pcbp4	0.28903	0.0466275	Not_significant		0.0466275	22.4365	22.3914	22.2063	22.3892	22.3259	22.4041	22.1921	22.3147
P57746	VATD_MOUSE	Atp6v1d	0.486944	0.059422	Not_significant		0.059422	23.8619	23.9117	23.9281	23.9454	24.0089	23.7891	23.7935	23.818
P57759	ERP29_MOUSE	Erp29	0.30103	-0.110917	Not_significant		-0.110917	23.6266	24.1926	24.2148	24.0747	24.2737	24.2478	24.0379	23.9931
P57776	EF1D_MOUSE	Eef1d	0.160405	0.0514226	Not_significant		0.0514226	27.7173	27.5746	27.5007	27.4489	27.6446	27.7195	27.2384	27.4331
P57780	ACTN4_MOUSE	Actn4	0.00830157	-0.00261736	Not_significant		-0.00261736	25.2135	25.3054	25.5509	25.4727	25.2263	25.3097	25.4763	25.5406
P57780;Q7TPR4	ACTN1_MOUSE;ACTN4_MOUSE	Actn1;Actn4	0.173119	0.0218329	Not_significant		0.0218329	26.9283	26.8567	26.922	27.007	27.0084	26.8661	26.918	26.8341
P57780;Q7TPR4;Q9JI91	ACTN1_MOUSE;ACTN2_MOUSE;ACTN4_MOUSE	Actn1;Actn2;Actn4	0.07336	0.0652132	Not_significant		0.0652132	19.9383	20.7358	21.1847	21.2746	20.5365	20.6997	20.6668	20.9696
P57780;Q9JI91	ACTN2_MOUSE;ACTN4_MOUSE	Actn2;Actn4	0.133619	-0.630538	Not_significant		-0.630538	16.0065	20.7915	21.7197	21.8261	17.3779	21.3975	22.0954	21.9952
P57784	RU2A_MOUSE	Snrpa1	0.349736	-0.0596352	Not_significant		-0.0596352	24.7882	24.8928	24.6982	24.6966	24.8914	24.9554	24.7177	24.7497
P57785	LFTY2_MOUSE	Lefty2	0.35552	0.209587	Not_significant		0.209587	22.9154	23.3393	22.7753	22.8681	22.9664	23.2928	22.4321	22.3684
P57787	MOT4_MOUSE	Slc16a3	0.123705	-0.398234	Not_significant		-0.398234	16.3192	19.3404	20.7824	19.9791	17.516	19.4649	20.5729	20.4601
P58044	IDI1_MOUSE	Idi1	0.209126	-0.0550733	Not_significant		-0.0550733	21.8069	21.9556	21.6995	21.5542	21.8682	21.8748	21.6249	21.8686
P58058	NADK_MOUSE	Nadk	0.0935934	0.0627279	Not_significant		0.0627279	21.0457	20.8229	20.5545	20.304	20.9405	20.9248	20.3859	20.2251
P58059	RT21_MOUSE	Mrps21	0.0407312	-0.0157552	Not_significant		-0.0157552	21.9036	22.32	22.4272	22.4364	22.273	22.4203	22.2647	22.1923
P58064	RT06_MOUSE	Mrps6	0.302362	-0.0770679	Not_significant		-0.0770679	22.7253	22.7101	22.3742	22.8073	22.8687	22.6675	22.6652	22.7236
P58137	ACOT8_MOUSE	Acot8	0.382772	0.349583	Not_significant		0.349583	21.1984	21.2438	21.55	21.6573	20.0188	21.0375	21.8112	21.3837
P58252	EF2_MOUSE	Eef2	0.408157	0.0931277	Not_significant		0.0931277	28.8002	28.8525	28.5767	28.6988	28.7707	28.7843	28.4868	28.5139
P58281	OPA1_MOUSE	Opa1	0.0646353	0.040688	Not_significant		0.040688	22.8517	22.7758	23.2886	23.2422	22.5166	22.9252	23.2921	23.2616
P58283	RN216_MOUSE	Rnf216	0.0800034	0.0741253	Not_significant		0.0741253	20.3095	20.313	19.3486	20.0259	20.2035	20.4704	19.4569	19.5697
P58334	KLF16_MOUSE	Klf16	0.14115	0.190086	Not_significant		0.190086	22.7241	22.0319	21.4886	21.6266	22.3331	22.3966	20.5477	21.8335
P58389	PTPA_MOUSE	Ptpa	0.0296066	0.0163641	Not_significant		0.0163641	22.0664	21.8798	22.0125	22.0048	21.6041	21.7059	22.2886	22.2994
P58404	STRN4_MOUSE	Strn4	0.334971	0.104781	Not_significant		0.104781	23.1996	23.2414	22.9393	22.9689	23.1377	23.1892	22.87	22.7332
P58404;Q9ERG2	STRN3_MOUSE;STRN4_MOUSE	Strn3;Strn4	0.196725	0.128236	Not_significant		0.128236	19.9407	19.2388	19.3735	19.6742	18.8485	19.4486	19.7525	19.6647
P58468	SLX9_MOUSE	Slx9	0.0734287	0.0228167	Not_significant		0.0228167	24.586	24.5063	24.3024	24.3788	24.5154	24.6306	24.2466	24.2896
P58501	PAXB1_MOUSE	Paxbp1	0.330466	-0.0554867	Not_significant		-0.0554867	21.5196	21.7247	21.5394	21.6409	21.5538	21.809	21.6437	21.64
P58742	AAAS_MOUSE	Aaas	0.118724	-0.0461721	Not_significant		-0.0461721	21.7814	22.1495	22.2974	22.395	22.1201	22.0989	22.2887	22.3002
P58771	TPM1_MOUSE	Tpm1	0.318135	0.0527358	Not_significant		0.0527358	26.234	26.191	26.3477	26.4018	26.2796	26.1079	26.2301	26.346
P58771;P58774	TPM1_MOUSE;TPM2_MOUSE	Tpm1;Tpm2	0.138114	-0.423928	Not_significant		-0.423928	20.3094	20.5686	18.7151	16.5823	20.4597	20.8541	17.8576	18.6999
P58774	TPM2_MOUSE	Tpm2	0.0459704	-0.240339	Not_significant		-0.240339	21.7119	21.7	15.4635	19.5479	21.7686	21.6431	18.2733	17.6997
P58774;Q6IRU2	TPM2_MOUSE;TPM4_MOUSE	Tpm2;Tpm4	0.125983	0.135934	Not_significant		0.135934	20.7804	20.7223	21.2404	21.2899	19.8412	20.7892	21.4772	21.3817
P58802	TB10A_MOUSE	Tbc1d10a	0.064722	0.0838857	Not_significant		0.0838857	20.0165	20.2816	21.3855	21.2033	20.3456	19.892	21.1118	21.202
P58854	GCP3_MOUSE	Tubgcp3	0.258147	0.0970869	Not_significant		0.0970869	19.9625	19.8746	20.2399	20.4382	20.2227	19.9632	20.1044	19.8365
P58871	TB182_MOUSE	Tnks1bp1	0.91118	0.12319	Not_significant		0.12319	24.3781	24.3267	24.3351	24.3765	24.2545	24.4075	24.1664	24.0953
P58929	GMEB2_MOUSE	Gmeb2	0.34527	0.0508747	Not_significant		0.0508747	22.0705	22.1079	22.0823	22.1819	22.1608	22.1599	21.9594	21.9591
P58929;Q9JL60	GMEB1_MOUSE;GMEB2_MOUSE	Gmeb1;Gmeb2	0.349751	0.159868	Not_significant		0.159868	19.7547	19.9844	19.5132	19.5631	19.5138	19.9196	19.1221	19.6205
P59016	VP33B_MOUSE	Vps33b	0.036805	-0.0203595	Not_significant		-0.0203595	20.3641	20.7406	20.8744	20.8362	20.2844	20.777	20.8672	20.9682
P59017	B2L13_MOUSE	Bcl2l13	0.00439945	-0.00200701	Not_significant		-0.00200701	22.3226	22.4383	22.5669	22.5823	22.1073	22.4259	22.6603	22.7248
P59024	FKB14_MOUSE	Fkbp14	1.38759	1.04756	Significant	1.04756		17.2088	17.1045	17.0572	16.6987	14.903	16.6292	15.8965	16.4502
P59048	PDRG1_MOUSE	Pdrg1	0.101873	-0.0399628	Not_significant		-0.0399628	21.4271	21.5697	21.8935	21.7178	21.3963	21.7171	21.7789	21.8756
P59110	SENP1_MOUSE	Senp1	0.757664	0.13765	Not_significant		0.13765	24.7119	24.8099	24.9468	25.0482	24.6219	24.7198	24.7609	24.8636
P59114	CAPAM_MOUSE	Pcif1	0.861221	-0.836613	Not_significant		-0.836613	18.6685	19.3714	17.2339	18.7174	19.364	18.9917	19.1312	19.8507
P59178	LMBL2_MOUSE	L3mbtl2	0.181903	0.0527782	Not_significant		0.0527782	21.8123	22.0907	21.6278	21.8573	21.9045	21.8621	21.6254	21.7849
P59178;Q6P5G3	LMBL2_MOUSE;MBTD1_MOUSE	L3mbtl2;Mbtd1	0.418228	-1.36958	Not_significant		-1.36958	15.7282	21.8369	21.2372	21.2557	21.8485	21.6202	20.9153	21.1525
P59235	NUP43_MOUSE	Nup43	0.110321	-0.0565033	Not_significant		-0.0565033	21.9294	22.3812	21.5858	21.9095	22.2641	21.9147	22.0337	21.8194
P59242	CING_MOUSE	Cgn	0.176542	-0.0972981	Not_significant		-0.0972981	16.9507	17.862	17.7161	17.5895	17.6373	17.778	17.4201	17.6722
P59279	RAB2B_MOUSE	Rab2b	0.314068	0.638802	Not_significant		0.638802	17.7912	18.72	19.2853	19.0347	15.7434	18.3514	19.0966	19.0844
P59325	IF5_MOUSE	Eif5	0.00575533	0.00571346	Not_significant		0.00571346	25.5165	25.5925	24.8013	24.7043	25.5334	25.5823	24.7201	24.7559
P59326	YTHD1_MOUSE	Ythdf1	0.0624364	-0.0144835	Not_significant		-0.0144835	23.0709	23.1276	23.0094	23.1363	23.0059	23.3282	23.0086	23.0595
P59326;Q8BYK6	YTHD1_MOUSE;YTHD3_MOUSE	Ythdf1;Ythdf3	0.346177	0.194597	Not_significant		0.194597	22.2746	22.9216	23.0043	23.2501	22.3948	22.8369	22.533	22.9076
P59326;Q8BYK6;Q91YT7	YTHD1_MOUSE;YTHD2_MOUSE;YTHD3_MOUSE	Ythdf1;Ythdf2;Ythdf3	0.251131	0.130174	Not_significant		0.130174	24.1925	24.1824	23.8328	23.772	24.0024	24.1997	23.8967	23.3602
P59326;Q91YT7	YTHD1_MOUSE;YTHD2_MOUSE	Ythdf1;Ythdf2	0.137701	-0.0747032	Not_significant		-0.0747032	21.5472	21.8776	21.7369	21.9377	21.3707	21.7605	22.0432	22.2239
P59328	WDHD1_MOUSE	Wdhd1	0.0774746	-0.0245724	Not_significant		-0.0245724	23.5568	23.8769	23.4447	23.5669	23.6678	23.8092	23.5121	23.5546
P59470	RPC2_MOUSE	Polr3b	0.289572	-0.0594745	Not_significant		-0.0594745	20.7052	21.0219	20.7709	20.9516	20.8144	20.9038	20.9547	21.0146
P59598	ASXL1_MOUSE	Asxl1	0.520989	-0.423286	Not_significant		-0.423286	18.4742	18.2509	18.5663	18.021	19.5327	19.011	17.8544	18.6074
P59672	ANS1A_MOUSE	Anks1a	0.0277071	0.00942898	Not_significant		0.00942898	20.7777	20.35	20.4529	20.3217	20.3937	20.5975	20.4989	20.3745
P59708	SF3B6_MOUSE	Sf3b6	1.20284	-0.18238	Not_significant		-0.18238	24.3218	24.2649	24.238	24.34	24.5558	24.3461	24.6475	24.3448
P59759	MRTFB_MOUSE	Mrtfb	0.544016	0.377077	Not_significant		0.377077	20.9825	20.5052	20.7093	20.7727	20.9084	20.8273	19.6245	20.1012
P59759;Q8K4J6	MRTFA_MOUSE;MRTFB_MOUSE	Mrtfa;Mrtfb	0.395552	-0.232557	Not_significant		-0.232557	20.837	20.855	21.2331	21.2885	21.5918	21.6129	20.6344	21.3048
P59808	SASH1_MOUSE	Sash1	0.39931	0.446373	Not_significant		0.446373	21.076	20.7202	20.4815	20.4803	21.0342	21.0351	19.7299	19.1733
P59941	SIR6_MOUSE	Sirt6	0.215711	-0.0572882	Not_significant		-0.0572882	20.9146	21.1357	21.2413	21.2903	21.2331	21.3725	21.074	21.1313
P59997	KDM2A_MOUSE	Kdm2a	0.162712	-0.0488715	Not_significant		-0.0488715	23.2424	23.1236	22.9143	22.9347	23.328	23.1239	23.0291	22.9295
P59999	ARPC4_MOUSE	Arpc4	0.686122	0.126946	Not_significant		0.126946	24.8974	24.8952	24.9473	24.7007	24.7349	24.919	24.5744	24.7047
P60003	ELOF1_MOUSE	Elof1	0.940144	1.44212	Not_significant		1.44212	19.1609	19.9278	18.3054	18.9746	17.048	19.1229	15.9708	18.4585
P60122	RUVB1_MOUSE	Ruvbl1	0.249746	0.0573392	Not_significant		0.0573392	26.0884	26.116	25.9273	25.9381	26.1048	26.0768	25.8897	25.7691
P60229	EIF3E_MOUSE	Eif3e	0.00847322	-0.00393772	Not_significant		-0.00393772	26.1	26.1593	25.8051	25.8778	26.3237	26.043	25.8821	25.7094
P60324	NANO3_MOUSE	Nanos3	0.0599479	0.282484	Not_significant		0.282484	21.3765	20.603	16.9017	19.5759	20.9465	21.098	15.3507	19.9319
P60330	ESPL1_MOUSE	Espl1	0.179795	0.117221	Not_significant		0.117221	21.1074	20.9988	20.1902	20.4358	20.6251	20.8965	20.4097	20.3319
P60335	PCBP1_MOUSE	Pcbp1	0.393945	0.146303	Not_significant		0.146303	27.8805	27.7288	27.3478	27.5965	27.5493	27.7856	27.2317	27.4017
P60335;Q61990	PCBP1_MOUSE;PCBP2_MOUSE	Pcbp1;Pcbp2	0.158935	-0.12134	Not_significant		-0.12134	20.9715	21.7115	22.0574	21.9138	21.4448	21.6068	21.8825	22.2054
P60469	LIPA3_MOUSE	Ppfia3	0.49265	0.243518	Not_significant		0.243518	19.3568	19.5158	19.6592	19.526	19.455	19.5504	18.624	19.4544
P60487	PLPP_MOUSE	Pdxp	0.031669	-0.0236592	Not_significant		-0.0236592	22.5781	23.0112	22.7005	22.6031	23.338	22.9059	22.4678	22.276
P60521	GBRL2_MOUSE	Gabarapl2	0.250125	-0.415234	Not_significant		-0.415234	21.6689	21.0573	19.033	19.9034	21.7701	20.8327	20.4585	20.2624
P60603	ROMO1_MOUSE	Romo1	0.515334	0.212476	Not_significant		0.212476	22.0034	22.1062	21.5607	21.7174	21.5394	22.0475	21.4021	21.5489
P60605	UB2G2_MOUSE	Ube2g2	0.0134349	-0.0441897	Not_significant		-0.0441897	16.1137	19.0349	19.5427	18.6543	15.9806	19.0432	19.0313	19.4673
P60670	NPL4_MOUSE	Nploc4	0.442039	-0.126502	Not_significant		-0.126502	22.1241	22.6436	22.4788	22.5752	22.6858	22.6613	22.4525	22.5281
P60710	ACTB_MOUSE	Actb	0.210947	0.222336	Not_significant		0.222336	19.2861	18.7099	18.6259	18.7143	19.6702	18.7065	17.8915	18.1786
P60710;P63260	ACTB_MOUSE;ACTG_MOUSE	Actb;Actg1	0.226119	-0.0213871	Not_significant		-0.0213871	32.0585	32.105	32.0549	32.1336	32.0722	32.0355	32.1666	32.1633
P60710;P63260;Q8BFZ3	ACTBL_MOUSE;ACTB_MOUSE;ACTG_MOUSE	Actb;Actbl2;Actg1	0.234053	-0.0701313	Not_significant		-0.0701313	27.1829	27.4252	27.5667	27.4896	27.2601	27.4365	27.6526	27.5958
P60762	MO4L1_MOUSE	Morf4l1	0.361734	0.100582	Not_significant		0.100582	24.0522	24.1591	24.0753	24.1075	24.1258	24.2664	23.8018	23.7978
P60764	RAC3_MOUSE	Rac3	0.629812	-0.471923	Not_significant		-0.471923	19.6473	21.2553	20.4305	20.5558	21.2569	21.0599	20.8419	20.6179
P60764;P60766;P63001;P84096;Q05144	CDC42_MOUSE;RAC1_MOUSE;RAC2_MOUSE;RAC3_MOUSE;RHOG_MOUSE	Cdc42;Rac1;Rac2;Rac3;Rhog	0.286727	0.230837	Not_significant		0.230837	23.7632	23.9181	23.2148	23.9353	22.6563	23.9952	23.5329	23.7236
P60764;P63001	RAC1_MOUSE;RAC3_MOUSE	Rac1;Rac3	0.146017	0.0550742	Not_significant		0.0550742	24.2767	24.3373	24.2467	24.3447	24.5082	24.3912	23.8582	24.2274
P60764;P63001;Q05144	RAC1_MOUSE;RAC2_MOUSE;RAC3_MOUSE	Rac1;Rac2;Rac3	0.045848	-0.0135918	Not_significant		-0.0135918	25.9891	26.2056	26.1215	26.303	25.9345	26.2766	26.2078	26.2547
P60766	CDC42_MOUSE	Cdc42	0.111416	-0.0910149	Not_significant		-0.0910149	23.9522	24.0995	24.6309	24.5348	23.7572	24.23	24.7089	24.8854
P60824	CIRBP_MOUSE	Cirbp	0.0244578	-0.00915051	Not_significant		-0.00915051	21.8946	21.9563	22.1745	22.1987	22.3583	21.963	22.0436	21.8958
P60840	ENSA_MOUSE	Ensa	0.156102	-0.108109	Not_significant		-0.108109	20.9289	21.2633	21.5973	21.5676	21.0445	21.1093	21.8508	21.785
P60843	IF4A1_MOUSE	Eif4a1	0.386664	-0.0594563	Not_significant		-0.0594563	26.1843	26.3447	26.0753	26.2234	26.1832	26.2788	26.3633	26.2403
P60867	RS20_MOUSE	Rps20	0.227367	0.0402465	Not_significant		0.0402465	28.074	28.0981	28.0047	28.0183	28.1589	28.0868	27.8902	27.8983
P60897	SEM1_MOUSE	Sem1	0.467546	0.132398	Not_significant		0.132398	21.9207	22.076	21.9352	22.026	22.0714	22.0392	21.553	21.7647
P60898	RPB9_MOUSE	Polr2i	0.504444	0.371471	Not_significant		0.371471	21.9715	21.8518	21.0549	21.3161	21.4159	21.7718	20.6208	20.8999
P61021	RAB5B_MOUSE	Rab5b	0.272702	-0.812452	Not_significant		-0.812452	16.2558	20.0263	21.0675	21.1847	19.3424	20.2199	21.124	21.0978
P61022	CHP1_MOUSE	Chp1	0.0743149	-0.049777	Not_significant		-0.049777	19.7581	20.0046	20.5805	20.4349	19.8171	20.2833	20.4357	20.4412
P61025	CKS1_MOUSE	Cks1b	0.0258606	0.0315261	Not_significant		0.0315261	24.235	24.0393	23.0299	23.2745	24.2339	24.0127	23.1342	23.0719
P61027	RAB10_MOUSE	Rab10	0.121324	0.0600095	Not_significant		0.0600095	23.2595	23.6674	23.8565	23.7933	23.2128	23.6321	23.7672	23.7245
P61028	RAB8B_MOUSE	Rab8b	0.159658	0.094943	Not_significant		0.094943	19.2943	20.186	20.0995	20.1539	19.601	19.9579	19.8745	19.9205
P61079	UB2D3_MOUSE	Ube2d3	0.0968388	0.0959129	Not_significant		0.0959129	22.1614	22.53	21.6964	21.3911	22.4599	21.8579	21.1833	21.8941
P61079;Q6ZWY6	U2D2B_MOUSE;UB2D3_MOUSE	Ube2d2b;Ube2d3	0.33528	-0.148499	Not_significant		-0.148499	23.6252	23.2228	22.954	22.7967	23.4501	23.197	23.2771	23.2686
P61082	UBC12_MOUSE	Ube2m	0.18361	-0.0369887	Not_significant		-0.0369887	25.3322	25.4991	25.2546	25.3095	25.525	25.4297	25.2548	25.3338
P61087	UBE2K_MOUSE	Ube2k	0.0352681	0.0131383	Not_significant		0.0131383	23.4024	23.625	23.7997	23.6806	23.3228	23.7226	23.7397	23.6699
P61089	UBE2N_MOUSE	Ube2n	0.145227	-0.117343	Not_significant		-0.117343	25.9026	26.5589	26.5659	26.6952	26.0197	26.2223	26.9835	26.9665
P61089;Q9CQ37	UBE2N_MOUSE;UBE2T_MOUSE	Ube2n;Ube2t	0.397166	-0.399063	Not_significant		-0.399063	21.8147	23.0491	23.0289	22.6558	22.1208	22.9592	23.5091	23.5556
P61161	ARP2_MOUSE	Actr2	0.48119	-0.0674262	Not_significant		-0.0674262	24.4531	24.4638	24.5103	24.6022	24.4463	24.5252	24.6642	24.6632
P61164	ACTZ_MOUSE	Actr1a	0.0201083	0.0292006	Not_significant		0.0292006	21.2886	20.8221	20.3916	20.1295	21.3918	21.2911	20.1537	19.6784
P61164;Q8R5C5	ACTY_MOUSE;ACTZ_MOUSE	Actr1a;Actr1b	0.229724	-0.0796018	Not_significant		-0.0796018	24.7596	24.9046	24.4753	24.5496	24.8334	24.9948	24.5965	24.5829
P61166	TM258_MOUSE	Tmem258	0.601962	-0.362441	Not_significant		-0.362441	19.3487	20.6298	20.2277	19.7682	20.2146	20.3863	20.5095	20.3139
P61202	CSN2_MOUSE	Cops2	0.103217	-0.0894618	Not_significant		-0.0894618	21.3384	21.8302	22.183	22.0493	21.267	21.7952	22.3449	22.3516
P61205;P84078	ARF1_MOUSE;ARF3_MOUSE	Arf1;Arf3	0.297428	-0.208379	Not_significant		-0.208379	24.159	24.9503	25.2473	25.2331	24.8875	24.8406	25.2615	25.4335
P61219	RPAB2_MOUSE	Polr2f	0.216104	0.094698	Not_significant		0.094698	24.6212	24.3686	24.0887	24.2026	24.4298	24.4562	24.1031	23.9134
P61222	ABCE1_MOUSE	Abce1	0.292065	-0.0713749	Not_significant		-0.0713749	25.1448	25.4836	25.472	25.5031	25.3096	25.4965	25.5276	25.5552
P61255	RL26_MOUSE	Rpl26	0.431115	0.134148	Not_significant		0.134148	28.5777	28.5525	28.3841	28.3241	28.6183	28.4427	28.106	28.1349
P61290	PSME3_MOUSE	Psme3	0.121936	-0.0203929	Not_significant		-0.0203929	24.3866	24.6133	24.5432	24.4719	24.4098	24.5759	24.5759	24.535
P61327;Q9CQL1	MGN2_MOUSE;MGN_MOUSE	Magoh;Magohb	0.0818726	-0.073936	Not_significant		-0.073936	23.1701	24.0513	24.2124	24.2591	23.615	23.6761	24.3487	24.3489
P61358	RL27_MOUSE	Rpl27	0.179061	0.0259151	Not_significant		0.0259151	28.1404	28.1219	28.2627	28.1552	28.0387	28.1773	28.105	28.2556
P61406	EST1A_MOUSE	Smg6	0.0940379	-0.03475	Not_significant		-0.03475	21.5198	21.4629	21.6632	21.5728	21.2184	21.8052	21.68	21.6541
P61458	PHS_MOUSE	Pcbd1	0.427574	0.158649	Not_significant		0.158649	19.8645	20.2844	20.6231	20.1257	20.123	19.9626	20.16	20.0175
P61458;Q9CZL5	PHS2_MOUSE;PHS_MOUSE	Pcbd1;Pcbd2	0.24536	-0.187627	Not_significant		-0.187627	15.8931	15.9086	16.6545	16.7456	16.5446	15.8844	16.7735	16.7497
P61514	RL37A_MOUSE	Rpl37a	0.283225	0.246068	Not_significant		0.246068	27.4475	27.2996	26.4618	26.8766	27.3593	27.1595	26.2082	26.3743
P61588	RND3_MOUSE	Rnd3	0.549784	0.294862	Not_significant		0.294862	18.8601	19.7693	19.2134	19.4151	19.0023	19.4794	18.8415	18.7553
P61600	NAA20_MOUSE	Naa20	0.583946	-0.152892	Not_significant		-0.152892	23.5227	23.4242	23.4647	23.2042	23.4997	23.8479	23.5051	23.3748
P61620	S61A1_MOUSE	Sec61a1	0.314091	-0.303682	Not_significant		-0.303682	20.3355	20.9139	21.6264	21.6936	20.7482	21.4186	21.7407	21.8765
P61622	ITA11_MOUSE	Itga11	0.199993	0.181414	Not_significant		0.181414	19.7206	20.1598	19.5963	19.7107	20.2052	20.1446	18.8281	19.2837
P61750	ARF4_MOUSE	Arf4	0.419307	-0.612761	Not_significant		-0.612761	19.7832	21.7426	22.2488	22.0076	21.1976	21.9489	22.5712	22.5156
P61750;P84084	ARF4_MOUSE;ARF5_MOUSE	Arf4;Arf5	0.262657	-0.110708	Not_significant		-0.110708	19.972	20.1086	19.9645	19.8039	19.6527	19.9903	20.3648	20.284
P61759	PFD3_MOUSE	Vbp1	0.0918045	-0.028801	Not_significant		-0.028801	25.3209	25.4063	25.1831	25.2376	25.4	25.5689	25.1553	25.139
P61793	LPAR1_MOUSE	Lpar1	0.192071	-0.475552	Not_significant		-0.475552	15.6842	18.3812	17.8064	19.5473	16.792	18.9727	18.3664	19.1904
P61924	COPZ1_MOUSE	Copz1	0.0144647	-0.0144658	Not_significant		-0.0144658	21.2349	21.497	22.0302	22.103	21.0129	21.6998	22.2563	21.9538
P61957	SUMO2_MOUSE	Sumo2	0.150283	-0.0987301	Not_significant		-0.0987301	22.7864	23.1573	23.416	23.3847	22.7012	23.3029	23.5924	23.5428
P61957;Q9Z172	SUMO2_MOUSE;SUMO3_MOUSE	Sumo2;Sumo3	0.0897975	0.0427308	Not_significant		0.0427308	28.4894	27.8605	27.8169	27.8474	28.0438	28.0788	27.8966	27.824
P61961	UFM1_MOUSE	Ufm1	0.00848639	0.0106812	Not_significant		0.0106812	21.0887	21.526	21.8587	21.9149	20.5195	21.5879	22.0811	22.1572
P61963	DCAF7_MOUSE	Dcaf7	0.347804	-0.225476	Not_significant		-0.225476	20.3151	21.1276	20.8585	21.1698	20.8652	20.6601	21.486	21.3616
P61965	WDR5_MOUSE	Wdr5	0.122193	-0.0342965	Not_significant		-0.0342965	23.464	23.7883	23.6705	23.7891	23.5517	23.6343	23.8574	23.8056
P61967	AP1S1_MOUSE	Ap1s1	0.381713	0.0783262	Not_significant		0.0783262	22.9515	23.0616	23.0041	22.9274	22.9725	23.1142	22.7407	22.8039
P61971	NTF2_MOUSE	Nutf2	0.0825875	-0.0195413	Not_significant		-0.0195413	24.9162	25.242	25.2746	25.1464	25.1628	25.1595	25.0999	25.2351
P61979	HNRPK_MOUSE	Hnrnpk	0.857894	0.137746	Not_significant		0.137746	28.0029	28.1246	27.9746	28.058	27.9502	28.0822	27.8352	27.7415
P61982	1433G_MOUSE	Ywhag	0.06966	-0.00795126	Not_significant		-0.00795126	27.5813	27.6979	27.5627	27.6816	27.6502	27.6103	27.6958	27.599
P61982;P63101;P68510;Q9CQV8	1433B_MOUSE;1433F_MOUSE;1433G_MOUSE;1433Z_MOUSE	Ywhab;Ywhag;Ywhah;Ywhaz	0.160739	0.313098	Not_significant		0.313098	25.4755	25.2775	23.761	24.2714	25.8881	24.9015	23.6548	23.0886
P61982;P68254;P68510;Q9CQV8	1433B_MOUSE;1433F_MOUSE;1433G_MOUSE;1433T_MOUSE	Ywhab;Ywhag;Ywhah;Ywhaq	0.112001	-0.0278563	Not_significant		-0.0278563	27.7086	28.1299	28.0138	28.0461	27.9876	28.0109	28.0126	27.9988
P61982;P68510	1433F_MOUSE;1433G_MOUSE	Ywhag;Ywhah	0.0944888	-0.163178	Not_significant		-0.163178	20.0879	20.564	21.582	21.4673	19.702	20.8912	21.8783	21.8825
P61982;Q9CQV8	1433B_MOUSE;1433G_MOUSE	Ywhab;Ywhag	0.148005	0.222637	Not_significant		0.222637	27.5804	27.5463	26.741	26.7653	28.1556	27.4399	26.2444	25.9024
P62046	LRCH1_MOUSE	Lrch1	0.268066	0.0916476	Not_significant		0.0916476	21.3202	20.9466	21.0587	21.2592	20.7385	21.2565	21.1269	21.0962
P62071	RRAS2_MOUSE	Rras2	1.13135	-0.230451	Not_significant		-0.230451	21.006	21.2211	21.3412	21.4393	21.4523	21.4539	21.3923	21.6309
P62073	TIM10_MOUSE	Timm10	0.549549	0.0982327	Not_significant		0.0982327	22.5365	22.3704	22.5372	22.4389	22.5604	22.4123	22.2454	22.272
P62075	TIM13_MOUSE	Timm13	0.284597	0.0559177	Not_significant		0.0559177	24.5916	24.418	24.5383	24.5736	24.3197	24.6305	24.3916	24.556
P62077	TIM8B_MOUSE	Timm8b	0.0479937	0.0129857	Not_significant		0.0129857	24.5177	24.6834	24.4134	24.5828	24.5727	24.7105	24.3441	24.5181
P62082	RS7_MOUSE	Rps7	0.497017	0.0449338	Not_significant		0.0449338	28.2118	28.1996	28.1876	28.2038	28.2334	28.2198	28.0844	28.0855
P62137	PP1A_MOUSE	Ppp1ca	0.202922	-0.187624	Not_significant		-0.187624	22.1828	22.634	23.0854	23.0018	22.1883	22.6532	23.3047	23.5083
P62137;P62141;P63087	PP1A_MOUSE;PP1B_MOUSE;PP1G_MOUSE	Ppp1ca;Ppp1cb;Ppp1cc	0.439966	0.0918384	Not_significant		0.0918384	22.2705	22.4944	22.1126	22.4156	22.3048	22.1595	22.1639	22.2976
P62137;P63087	PP1A_MOUSE;PP1G_MOUSE	Ppp1ca;Ppp1cc	0.0592123	-0.0391779	Not_significant		-0.0391779	22.4361	22.9314	22.233	22.2696	22.7179	22.842	22.0913	22.3756
P62141	PP1B_MOUSE	Ppp1cb	0.0103707	0.00782156	Not_significant		0.00782156	23.3506	23.8339	24.2002	24.1602	23.4904	23.7452	24.0899	24.1881
P62192	PRS4_MOUSE	Psmc1	0.127756	-0.0242343	Not_significant		-0.0242343	24.8491	25.0871	25.0965	25.0432	24.9272	25.1185	25.0835	25.0436
P62196	PRS8_MOUSE	Psmc5	0.400806	0.119245	Not_significant		0.119245	25.217	25.4135	25.1323	25.2957	25.4787	25.1172	25.0386	24.9471
P62242	RS8_MOUSE	Rps8	0.448545	0.173588	Not_significant		0.173588	29.6475	29.409	29.1338	29.3236	29.4206	29.461	28.9364	29.0016
P62245	RS15A_MOUSE	Rps15a	0.195932	0.079217	Not_significant		0.079217	28.0972	28.1504	27.8297	27.9145	28.2365	28.0723	27.7042	27.6618
P62254	UB2G1_MOUSE	Ube2g1	0.286272	-0.150095	Not_significant		-0.150095	20.0146	20.0579	19.8141	20.0389	20.6582	20.2735	19.8744	19.7197
P62259	1433E_MOUSE	Ywhae	0.105139	-0.0830193	Not_significant		-0.0830193	25.0057	25.3668	25.8541	25.7612	25.1092	25.3181	25.9174	25.9751
P62264	RS14_MOUSE	Rps14	0.166413	0.0903878	Not_significant		0.0903878	28.7131	28.5652	28.2265	28.254	28.684	28.6106	28.0561	28.0466
P62267	RS23_MOUSE	Rps23	0.153876	0.0937715	Not_significant		0.0937715	29.6305	29.4113	29.1339	29.185	29.7158	29.4567	28.8782	28.9349
P62270	RS18_MOUSE	Rps18	0.0565046	0.0282474	Not_significant		0.0282474	29.7395	29.7013	29.3969	29.4289	29.8887	29.6956	29.309	29.2603
P62274	RS29_MOUSE	Rps29	0.129822	0.158549	Not_significant		0.158549	26.7992	26.6041	25.7189	26.1284	26.9882	26.6118	25.3063	25.7101
P62281	RS11_MOUSE	Rps11	0.170614	0.0858722	Not_significant		0.0858722	28.897	28.8494	28.4343	28.5551	28.9154	28.8279	28.3523	28.2968
P62301	RS13_MOUSE	Rps13	0.288826	0.0507751	Not_significant		0.0507751	28.6138	28.6249	28.5267	28.5239	28.6026	28.6709	28.3978	28.415
P62305	RUXE_MOUSE	Snrpe	0.0363772	0.0232844	Not_significant		0.0232844	22.8935	22.2936	22.9208	22.9419	22.7533	22.3485	23.1145	22.7404
P62307	RUXF_MOUSE	Snrpf	0.359733	0.0633016	Not_significant		0.0633016	25.6298	25.5831	25.5534	25.6067	25.4662	25.7096	25.5793	25.3646
P62309	RUXG_MOUSE	Snrpg	1.10828	-0.111129	Not_significant		-0.111129	27.3253	27.4738	27.4547	27.5165	27.6438	27.49	27.5432	27.5378
P62311	LSM3_MOUSE	Lsm3	0.285496	-0.0959511	Not_significant		-0.0959511	24.0149	24.2896	24.4844	24.2752	24.1226	24.2886	24.442	24.5946
P62313	LSM6_MOUSE	Lsm6	0.151651	0.0263181	Not_significant		0.0263181	24.1468	24.1758	24.2505	24.2138	23.9851	24.2517	24.2347	24.2102
P62315	SMD1_MOUSE	Snrpd1	0.493531	0.150658	Not_significant		0.150658	25.728	25.7226	25.6562	25.7284	25.9191	25.4972	25.5666	25.2499
P62317	SMD2_MOUSE	Snrpd2	0.0796957	-0.0640984	Not_significant		-0.0640984	25.7898	26.0713	26.6042	26.5372	25.7338	26.2427	26.6183	26.6641
P62320	SMD3_MOUSE	Snrpd3	2.7485	0.342651	Not_significant		0.342651	26.7154	26.7234	26.6478	26.8669	26.4525	26.4362	26.4325	26.2616
P62331	ARF6_MOUSE	Arf6	1.45049	0.350158	Not_significant		0.350158	21.4023	21.4898	21.4621	21.5602	21.5043	21.0129	20.9998	20.9967
P62334	PRS10_MOUSE	Psmc6	0.0563488	0.016983	Not_significant		0.016983	25.3474	25.4337	25.2082	25.3118	25.5054	25.4336	25.1854	25.1088
P62340	TBPL1_MOUSE	Tbpl1	0.102493	0.379797	Not_significant		0.379797	16.3032	18.9458	19.3758	19.6192	18.7609	14.8481	19.6211	19.4949
P62484	ABI2_MOUSE	Abi2	0.0696295	-0.0202909	Not_significant		-0.0202909	21.205	20.8998	21.3243	21.3208	21.17	21.1529	21.2834	21.2248
P62484;Q8CBW3	ABI1_MOUSE;ABI2_MOUSE	Abi1;Abi2	0.927208	0.328707	Not_significant		0.328707	21.2849	21.0411	21.0534	20.966	21.1091	20.9691	20.4182	20.5341
P62488	RPB7_MOUSE	Polr2g	0.213736	-0.0431995	Not_significant		-0.0431995	20.1645	20.5072	20.3683	20.3123	20.2879	20.475	20.3906	20.3716
P62500	T22D1_MOUSE	Tsc22d1	0.201016	0.144431	Not_significant		0.144431	22.771	23.0121	23.4709	23.5378	22.5848	22.8149	23.541	23.2734
P62627	DLRB1_MOUSE	Dynlrb1	0.20546	-0.104895	Not_significant		-0.104895	23.1975	22.8416	22.785	22.6139	23.4235	22.7362	22.7433	22.9546
P62631	EF1A2_MOUSE	Eef1a2	0.266683	0.772267	Not_significant		0.772267	21.2096	19.9719	20.2512	20.8283	20.8674	21.0825	16.3183	20.9036
P62700	YPEL5_MOUSE	Ypel5	0.441698	0.207079	Not_significant		0.207079	20.5193	20.5351	20.3335	20.6404	20.6468	20.5423	19.7538	20.257
P62702	RS4X_MOUSE	Rps4x	0.082532	0.0160952	Not_significant		0.0160952	29.1258	29.2204	29.1176	29.0669	29.2307	29.2162	28.9823	29.037
P62715	PP2AB_MOUSE	Ppp2cb	0.08401	0.0757904	Not_significant		0.0757904	23.4534	23.2264	22.5415	22.9996	23.5979	23.2165	22.65	22.4534
P62715;P63330	PP2AA_MOUSE;PP2AB_MOUSE	Ppp2ca;Ppp2cb	0.0116015	0.00629902	Not_significant		0.00629902	25.0242	25.3094	25.3972	25.5881	24.9408	25.399	25.3408	25.613
P62715;P63330;P97470	PP2AA_MOUSE;PP2AB_MOUSE;PP4C_MOUSE	Ppp2ca;Ppp2cb;Ppp4c	0.123642	0.0971384	Not_significant		0.0971384	17.3263	18.3351	18.0905	17.8924	17.2322	17.8672	18.1048	18.0515
P62717	RL18A_MOUSE	Rpl18a	0.238849	0.167309	Not_significant		0.167309	27.4626	27.54	26.8718	27.0413	27.6597	27.204	26.6974	26.6854
P62737;P68033	ACTA_MOUSE;ACTC_MOUSE	Acta2;Actc1	0.0625483	-0.106498	Not_significant		-0.106498	23.5727	24.247	25.3724	25.0415	23.5129	24.4234	25.1904	25.5329
P62746	RHOB_MOUSE	Rhob	0.0520827	-0.192346	Not_significant		-0.192346	16.1154	16.1425	19.2441	19.2334	15.1431	18.1812	19.1717	19.0087
P62748	HPCL1_MOUSE	Hpcal1	0.424067	-0.159877	Not_significant		-0.159877	20.8206	20.9976	20.7987	20.778	21.3431	21.2149	20.7901	20.6862
P62751	RL23A_MOUSE	Rpl23a	0.0684952	-0.0211887	Not_significant		-0.0211887	28.3275	28.4138	28.5876	28.5085	28.2006	28.5446	28.5564	28.6206
P62754	RS6_MOUSE	Rps6	0.152423	0.0570192	Not_significant		0.0570192	29.4155	29.4327	29.256	29.2362	29.5031	29.5151	29.0526	29.0416
P62774	MTPN_MOUSE	Mtpn	0.125763	-0.0803351	Not_significant		-0.0803351	22.7256	22.8542	23.2845	23.2068	22.5804	23.0008	23.3745	23.4367
P62806	H4_MOUSE	H4f16	0.234252	0.0412207	Not_significant		0.0412207	33.2772	33.2917	33.2028	33.3159	33.3802	33.2872	33.1856	33.0696
P62814	VATB2_MOUSE	Atp6v1b2	0.879443	0.121467	Not_significant		0.121467	25.7145	25.9492	25.8496	25.9427	25.8099	25.7582	25.7848	25.6172
P62814;Q91YH6	VATB1_MOUSE;VATB2_MOUSE	Atp6v1b1;Atp6v1b2	0.0907667	-0.0333352	Not_significant		-0.0333352	24.7338	24.8061	25.0329	25.1385	24.7551	24.8474	25.1226	25.1196
P62821	RAB1A_MOUSE	Rab1A	0.110077	-0.0755582	Not_significant		-0.0755582	25.3317	25.4971	25.8001	25.8617	25.1169	25.5929	26.036	26.0472
P62821;Q9D1G1	RAB1A_MOUSE;RAB1B_MOUSE	Rab1A;Rab1b	0.380367	0.142014	Not_significant		0.142014	23.5376	24.1341	23.9314	23.9175	23.7333	23.6933	24.0168	23.5092
P62827	RAN_MOUSE	Ran	0.35099	-0.0450191	Not_significant		-0.0450191	27.8095	27.9659	27.8916	27.8915	28.027	27.9238	27.9723	27.8154
P62830	RL23_MOUSE	Rpl23	0.0957759	0.0425339	Not_significant		0.0425339	28.0931	27.8893	27.6666	27.6451	28.068	27.9026	27.6096	27.5438
P62835	RAP1A_MOUSE	Rap1a	1.09883	0.370112	Not_significant		0.370112	20.5921	20.6085	20.3759	20.5876	20.297	20.4765	19.6991	20.2109
P62835;Q99JI6	RAP1A_MOUSE;RAP1B_MOUSE	Rap1a;Rap1b	0.20264	-0.136187	Not_significant		-0.136187	23.0866	23.6152	23.8298	23.9274	23.2575	23.655	24.0647	24.0265
P62843	RS15_MOUSE	Rps15	0.0557595	0.00405264	Not_significant		0.00405264	26.7507	26.7782	26.804	26.7542	26.7085	26.7572	26.8032	26.802
P62849	RS24_MOUSE	Rps24	0.92271	0.16089	Not_significant		0.16089	25.6966	25.6261	25.6297	25.6223	25.5885	25.6682	25.3009	25.3736
P62852	RS25_MOUSE	Rps25	0.0829194	0.0413017	Not_significant		0.0413017	29.5871	29.4809	29.1473	29.223	29.6412	29.4871	29.1228	29.0219
P62855	RS26_MOUSE	Rps26	0.177797	0.103889	Not_significant		0.103889	29.598	29.4458	29.0138	29.1174	29.5418	29.4586	28.8186	28.9404
P62858	RS28_MOUSE	Rps28	0.254676	0.136125	Not_significant		0.136125	28.3892	28.2371	28.0302	28.0845	28.4685	28.32	27.7648	27.6433
P62862	RS30_MOUSE	Fau	0.0978141	-0.0426569	Not_significant		-0.0426569	27.9795	27.849	27.6585	27.6192	28.0506	28.0572	27.6014	27.5676
P62869	ELOB_MOUSE	Elob	0.116547	-0.0380135	Not_significant		-0.0380135	24.706	24.9212	25.0664	24.9729	24.7092	24.9323	25.0177	25.1594
P62874	GBB1_MOUSE	Gnb1	0.374237	0.111738	Not_significant		0.111738	24.9538	25.1633	24.9753	25.2558	24.725	25.1063	24.8758	25.1943
P62874;P62880	GBB1_MOUSE;GBB2_MOUSE	Gnb1;Gnb2	0.652337	0.178603	Not_significant		0.178603	23.2494	23.7063	23.5329	23.8189	23.3458	23.307	23.4473	23.493
P62876	RPAB5_MOUSE	Polr2l	0.139565	0.146037	Not_significant		0.146037	24.4331	24.4528	23.5404	23.8727	24.6244	24.3501	23.3981	23.3422
P62878	RBX1_MOUSE	Rbx1	0.199964	-0.0751996	Not_significant		-0.0751996	25.255	25.1273	24.8765	25.1069	25.4564	25.2989	24.9455	24.9658
P62880	GBB2_MOUSE	Gnb2	0.0528706	-0.0480137	Not_significant		-0.0480137	24.0424	23.8749	23.5251	24.1657	23.0905	24.2836	24.1776	24.2486
P62889	RL30_MOUSE	Rpl30	0.200877	0.177066	Not_significant		0.177066	29.7561	29.5708	28.9149	29.1933	29.8485	29.5	28.7007	28.6775
P62892	RL39_MOUSE	Rpl39	0.380452	0.0931277	Not_significant		0.0931277	27.5057	27.4734	27.6865	27.4835	27.3646	27.7185	27.2926	27.4008
P62897	CYC_MOUSE	Cycs	0.202218	-0.213279	Not_significant		-0.213279	23.5179	23.818	25.0993	24.7095	24.1645	24.1799	24.91	24.7433
P62900	RL31_MOUSE	Rpl31	0.138233	0.0941191	Not_significant		0.0941191	29.502	29.3204	29.103	29.0352	29.7287	29.3241	28.768	28.7634
P62908	RS3_MOUSE	Rps3	0.126582	0.0401859	Not_significant		0.0401859	28.7208	28.8787	28.5113	28.6483	28.8562	28.7478	28.5198	28.4745
P62911	RL32_MOUSE	Rpl32	0.534236	0.105556	Not_significant		0.105556	27.0794	27.0279	26.9003	26.8339	26.9173	27.0115	26.6762	26.8142
P62915	TF2B_MOUSE	Gtf2b	0.115882	0.0570221	Not_significant		0.0570221	23.574	23.436	22.8772	23.1318	23.4154	23.2962	23.0073	23.072
P62918	RL8_MOUSE	Rpl8	0.163438	0.0764942	Not_significant		0.0764942	28.8875	28.8542	28.5995	28.542	29.0461	28.7446	28.373	28.4135
P62960	YBOX1_MOUSE	Ybx1	0.0185292	0.00648117	Not_significant		0.00648117	25.9918	26.1099	25.8496	25.8218	26.0372	26.1593	25.732	25.8187
P62960;Q9JKB3	YBOX1_MOUSE;YBOX3_MOUSE	Ybx1;Ybx3	0.0168491	-0.00580549	Not_significant		-0.00580549	24.2765	24.7698	24.7419	24.7062	24.6495	24.6101	24.6262	24.6319
P62960;Q9JKB3;Q9Z2C8	YBOX1_MOUSE;YBOX2_MOUSE;YBOX3_MOUSE	Ybx1;Ybx2;Ybx3	0.31928	0.0479059	Not_significant		0.0479059	25.5143	25.6149	25.5261	25.4916	25.358	25.6159	25.5473	25.434
P62962	PROF1_MOUSE	Pfn1	0.180695	0.0886407	Not_significant		0.0886407	28.3443	28.3584	27.9546	28.0516	28.4917	28.1916	27.9143	27.7567
P62965	RABP1_MOUSE	Crabp1	0.633601	0.196512	Not_significant		0.196512	23.4268	23.4343	23.3554	23.3909	22.7975	23.4858	23.3224	23.2156
P62983	RS27A_MOUSE	Rps27a	0.439671	0.221544	Not_significant		0.221544	26.1567	26.081	25.654	25.7836	25.7297	26.1805	25.2523	25.6266
P62983;P62984	RL40_MOUSE;RS27A_MOUSE	Rps27a;Uba52	0.353925	0.12023	Not_significant		0.12023	27.6024	27.7361	27.4995	27.665	27.868	27.4714	27.4831	27.1995
P62984	RL40_MOUSE	Uba52	0.825298	0.775003	Not_significant		0.775003	26.3025	25.5349	24.7003	25.4467	25.6708	24.2593	24.2345	24.7197
P62996	TRA2B_MOUSE	Tra2b	0.0192737	-0.00692749	Not_significant		-0.00692749	26.0251	26.3536	26.0217	26.0175	26.2876	26.2436	25.956	25.9584
P62996;Q6PFR5	TRA2A_MOUSE;TRA2B_MOUSE	Tra2a;Tra2b	0.234801	-0.033391	Not_significant		-0.033391	24.5325	24.6091	24.5117	24.55	24.6709	24.6603	24.5653	24.4403
P63001	RAC1_MOUSE	Rac1	0.00354119	0.000964642	Not_significant		0.000964642	25.7079	25.8859	26.0103	25.8579	25.7006	25.8182	25.9395	25.9997
P63001;Q05144	RAC1_MOUSE;RAC2_MOUSE	Rac1;Rac2	0.23313	-0.586636	Not_significant		-0.586636	16.8546	20.0442	21.0955	20.1824	19.0514	19.9811	21.0124	20.4783
P63002	TLE5_MOUSE	Tle5	0.0662726	-0.0368071	Not_significant		-0.0368071	21.1886	21.954	21.8794	21.8938	21.9431	21.777	21.5543	21.7887
P63005	LIS1_MOUSE	Pafah1b1	0.00272908	-0.00205326	Not_significant		-0.00205326	23.4937	23.804	24.1408	24.2103	23.4968	23.6928	24.2298	24.2375
P63011	RAB3A_MOUSE	Rab3a	1.77972	0.327365	Not_significant		0.327365	19.3395	19.4142	19.296	19.206	19.1297	18.9937	18.7321	19.0906
P63017	HSP7C_MOUSE	Hspa8	0.209159	0.0732079	Not_significant		0.0732079	30.5944	30.5726	30.2909	30.3843	30.5812	30.6023	30.1764	30.1895
P63024	VAMP3_MOUSE	Vamp3	0.518392	0.2442	Not_significant		0.2442	21.5751	21.5641	21.2534	21.2189	21.4876	21.4873	20.9303	20.7296
P63024;P63044	VAMP2_MOUSE;VAMP3_MOUSE	Vamp2;Vamp3	0.421122	-0.127953	Not_significant		-0.127953	21.4436	21.6491	21.8592	21.7896	21.5238	21.8504	21.9308	21.9483
P63028	TCTP_MOUSE	Tpt1	0.0550592	0.0356073	Not_significant		0.0356073	26.5343	26.6134	26.0788	26.151	26.6767	26.5743	25.9948	25.9893
P63034	CYH2_MOUSE	Cyth2	0.353761	0.175922	Not_significant		0.175922	20.2659	20.7147	20.8933	20.619	20.416	20.0051	20.556	20.8122
P63037	DNJA1_MOUSE	Dnaja1	0.0186564	0.0146527	Not_significant		0.0146527	25.5943	25.4494	24.8285	24.8816	25.5475	25.423	24.8458	24.8788
P63038	CH60_MOUSE	Hspd1	0.410305	0.0658174	Not_significant		0.0658174	27.9219	28.1287	28.1575	28.0666	28.053	28.1112	27.9093	27.9379
P63042	STMN4_MOUSE	Stmn4	0.0148858	0.0503955	Not_significant		0.0503955	16.209	19.4463	18.4504	18.769	20.0291	19.4053	16.5124	16.7264
P63073	IF4E_MOUSE	Eif4e	0.153359	-0.0394058	Not_significant		-0.0394058	24.8687	25.0559	25.2427	25.1721	24.9649	25.1878	25.2032	25.1413
P63085	MK01_MOUSE	Mapk1	0.307372	-0.0477629	Not_significant		-0.0477629	24.5581	24.8097	24.7832	24.7186	24.8073	24.813	24.7702	24.6702
P63085;Q63844	MK01_MOUSE;MK03_MOUSE	Mapk1;Mapk3	0.489097	-0.0998592	Not_significant		-0.0998592	21.646	22.0213	21.9629	21.9141	22.0574	21.923	22.0595	21.9037
P63087	PP1G_MOUSE	Ppp1cc	0.037727	-0.0228219	Not_significant		-0.0228219	22.9083	23.2242	23.2917	23.3746	22.7083	23.2138	23.4652	23.5028
P63094	GNAS2_MOUSE	Gnas	0.0662137	0.0359297	Not_significant		0.0359297	20.8647	21.0855	21.3226	21.551	21.005	20.9337	21.4722	21.2691
P63101	1433Z_MOUSE	Ywhaz	0.0489246	-0.0132384	Not_significant		-0.0132384	27.6262	27.788	27.8513	27.8811	27.576	27.8376	27.8896	27.8964
P63101;P68254;Q9CQV8	1433B_MOUSE;1433T_MOUSE;1433Z_MOUSE	Ywhab;Ywhaq;Ywhaz	0.0213838	0.0192256	Not_significant		0.0192256	21.5868	21.9092	22.4485	22.344	21.5299	21.8019	22.3678	22.512
P63139	NFYB_MOUSE	Nfyb	0.681333	-0.117226	Not_significant		-0.117226	23.0272	23.2054	23.1416	23.1033	23.0207	23.3602	23.2729	23.2925
P63147	UBE2B_MOUSE	Ube2b	0.395433	0.305207	Not_significant		0.305207	19.4524	18.8705	18.9344	19.3811	18.044	19.073	18.8125	19.4881
P63154	CRNL1_MOUSE	Crnkl1	0.083067	-0.0447822	Not_significant		-0.0447822	23.4305	23.2697	22.8697	22.999	23.4843	23.3936	22.9785	22.8917
P63158	HMGB1_MOUSE	Hmgb1	0.0118909	-0.00331402	Not_significant		-0.00331402	27.0853	27.264	27.4227	27.3351	27.0989	27.3274	27.3354	27.3586
P63166	SUMO1_MOUSE	Sumo1	0.0422901	-0.0157967	Not_significant		-0.0157967	26.3299	26.5151	26.2078	26.1269	26.3734	26.5627	26.1625	26.1443
P63168	DYL1_MOUSE	Dynll1	0.0615384	-0.0142226	Not_significant		-0.0142226	21.8208	22.0042	21.8025	21.9648	21.7807	21.9964	21.826	22.0461
P63168;Q9D0M5	DYL1_MOUSE;DYL2_MOUSE	Dynll1;Dynll2	0.0120829	-0.00345135	Not_significant		-0.00345135	23.85	24.0181	24.0451	23.9799	23.7254	24.1031	24.0093	24.0692
P63213	GBG2_MOUSE	Gng2	0.165642	-0.783445	Not_significant		-0.783445	15.2299	20.9928	21.881	22.1198	18.3784	21.3097	21.8845	21.7845
P63216	GBG3_MOUSE	Gng3	0.0657129	-0.0931845	Not_significant		-0.0931845	20.8183	21.0304	19.5299	19.8876	21.1897	20.7794	19.6276	20.0424
P63242	IF5A1_MOUSE	Eif5a	0.0719712	0.0378489	Not_significant		0.0378489	28.2266	28.4583	28.6025	28.5306	27.9131	28.5767	28.5276	28.6492
P63254	CRIP1_MOUSE	Crip1	0.55259	0.188921	Not_significant		0.188921	24.7591	24.6018	24.2809	24.5887	24.3874	24.641	24.04	24.4065
P63260	ACTG_MOUSE	Actg1	0.733429	0.760151	Not_significant		0.760151	19.3972	18.6253	19.5694	20.0039	19.886	18.3214	18.1136	18.2341
P63271;Q9Z199	SPT4A_MOUSE;SPT4B_MOUSE	Supt4h1a;Supt4h1b	0.085694	-0.0558004	Not_significant		-0.0558004	23.6095	23.3625	22.7326	23.1616	23.4806	23.4895	22.867	23.2525
P63276	RS17_MOUSE	Rps17	0.175881	0.118834	Not_significant		0.118834	28.4055	28.1624	27.7556	27.8262	28.3939	28.1675	27.5976	27.5155
P63280	UBC9_MOUSE	Ube2i	0.157708	0.0559521	Not_significant		0.0559521	24.9392	24.9426	25.0907	25.1178	24.5937	25.1162	25.0109	25.1459
P63300	SELW_MOUSE	Selenow	0.0298928	0.0731654	Not_significant		0.0731654	18.2583	19.1943	16.8419	17.2044	18.7266	19.0961	16.4881	16.8954
P63321	RALA_MOUSE	Rala	0.0387813	0.0102487	Not_significant		0.0102487	22.7319	22.7963	23.0127	23.0396	22.7419	22.93	22.9679	22.8999
P63321;Q9JIW9	RALA_MOUSE;RALB_MOUSE	Rala;Ralb	0.049853	-0.0651798	Not_significant		-0.0651798	22.6993	22.9522	23.5564	23.5281	22.1014	23.2507	23.8231	23.8214
P63323	RS12_MOUSE	Rps12	0.202998	0.105316	Not_significant		0.105316	27.95	27.8443	27.4555	27.6351	27.7561	28.024	27.2304	27.4532
P63325	RS10_MOUSE	Rps10	0.496304	0.112954	Not_significant		0.112954	27.0335	27.0679	26.9635	26.8853	27.028	27.0498	26.7403	26.6802
P63325;Q9QXS1	PLEC_MOUSE;RS10_MOUSE	Plec;Rps10	0.989389	0.114606	Not_significant		0.114606	24.207	24.3463	24.4231	24.3558	24.1173	24.2963	24.2052	24.2549
P63328	PP2BA_MOUSE	Ppp3ca	0.0419425	0.0584173	Not_significant		0.0584173	19.3743	19.1607	20.3052	19.9506	18.6235	19.3554	20.4165	20.1617
P63330	PP2AA_MOUSE	Ppp2ca	0.367369	0.129532	Not_significant		0.129532	23.3594	23.8795	23.7468	23.8948	23.3905	23.7384	23.4937	23.7399
P67778	PHB1_MOUSE	Phb1	0.0302448	-0.00579023	Not_significant		-0.00579023	27.6722	27.7567	27.5298	27.6236	27.7199	27.7059	27.6597	27.52
P67871	CSK2B_MOUSE	Csnk2b	0.108891	0.0515375	Not_significant		0.0515375	23.998	24.5667	23.9445	24.2681	23.9338	24.4146	24.0746	24.1481
P67984	RL22_MOUSE	Rpl22	0.214549	0.10779	Not_significant		0.10779	30.063	29.8274	29.549	29.5654	29.9299	29.905	29.4096	29.3292
P67984;Q9D7S7	RL22L_MOUSE;RL22_MOUSE	Rpl22;Rpl22l1	0.102537	-0.191088	Not_significant		-0.191088	23.5148	23.2823	21.2658	22.4968	23.8779	23.3075	22.2481	21.8905
P68037	UB2L3_MOUSE	Ube2l3	0.34176	-0.0728517	Not_significant		-0.0728517	24.5224	24.8985	24.8706	24.7444	24.7471	24.8934	24.8256	24.8612
P68040	RACK1_MOUSE	Rack1	0.168206	0.0354996	Not_significant		0.0354996	25.8633	26.0962	26.0905	26.211	26.0685	25.9273	26.0274	26.0958
P68254	1433T_MOUSE	Ywhaq	0.0549744	-0.0304961	Not_significant		-0.0304961	27.7638	27.6824	27.2119	27.3143	27.8141	27.7159	27.2734	27.291
P68254;Q9CQV8	1433B_MOUSE;1433T_MOUSE	Ywhab;Ywhaq	0.290568	-0.0754161	Not_significant		-0.0754161	23.7126	24.0705	23.9761	23.7431	24.0138	24.0985	23.8281	23.8634
P68368	TBA4A_MOUSE	Tuba4a	0.0185575	0.00624132	Not_significant		0.00624132	24.0555	24.539	24.1641	24.1612	24.2431	24.3336	24.1749	24.1432
P68368;P68373	TBA1C_MOUSE;TBA4A_MOUSE	Tuba1c;Tuba4a	0.424068	0.301132	Not_significant		0.301132	24.967	25.0849	23.9965	24.6869	24.5709	24.8096	23.883	24.2673
P68368;P68373;Q9JJZ2	TBA1C_MOUSE;TBA4A_MOUSE;TBA8_MOUSE	Tuba1c;Tuba4a;Tuba8	0.598018	0.275969	Not_significant		0.275969	20.8785	21.5526	21.1836	21.5373	21.3211	21.1025	21.0068	20.6178
P68372	TBB4B_MOUSE	Tubb4b	0.105669	0.10886	Not_significant		0.10886	27.2112	27.2859	26.5514	26.6875	27.5633	27.1939	26.3928	26.1506
P68372;P99024;Q7TMM9;Q922F4;Q9CWF2	TBB2A_MOUSE;TBB2B_MOUSE;TBB4B_MOUSE;TBB5_MOUSE;TBB6_MOUSE	Tubb2a;Tubb2b;Tubb4b;Tubb5;Tubb6	0.319147	-0.169189	Not_significant		-0.169189	24.209	24.8281	24.8805	24.8553	24.4798	24.7386	25.0945	25.1366
P68372;P99024;Q7TMM9;Q922F4;Q9CWF2;Q9D6F9;Q9ERD7	TBB2A_MOUSE;TBB2B_MOUSE;TBB3_MOUSE;TBB4A_MOUSE;TBB4B_MOUSE;TBB5_MOUSE;TBB6_MOUSE	Tubb2a;Tubb2b;Tubb3;Tubb4a;Tubb4b;Tubb5;Tubb6	0.853268	-0.160972	Not_significant		-0.160972	28.7466	29.186	28.9186	28.9519	29.0522	29.1135	29.0936	29.1877
P68372;P99024;Q7TMM9;Q922F4;Q9CWF2;Q9ERD7	TBB2A_MOUSE;TBB2B_MOUSE;TBB3_MOUSE;TBB4B_MOUSE;TBB5_MOUSE;TBB6_MOUSE	Tubb2a;Tubb2b;Tubb3;Tubb4b;Tubb5;Tubb6	0.105276	0.0746646	Not_significant		0.0746646	21.6174	21.4475	21.9643	21.6634	20.9483	21.5379	21.9838	21.924
P68372;P99024;Q7TMM9;Q9CWF2	TBB2A_MOUSE;TBB2B_MOUSE;TBB4B_MOUSE;TBB5_MOUSE	Tubb2a;Tubb2b;Tubb4b;Tubb5	0.0898003	-0.0520196	Not_significant		-0.0520196	27.0327	27.2436	26.8149	26.8036	27.5216	27.0796	26.7844	26.7173
P68372;P99024;Q7TMM9;Q9CWF2;Q9D6F9	TBB2A_MOUSE;TBB2B_MOUSE;TBB4A_MOUSE;TBB4B_MOUSE;TBB5_MOUSE	Tubb2a;Tubb2b;Tubb4a;Tubb4b;Tubb5	0.0322229	-0.0214195	Not_significant		-0.0214195	24.8735	25.1502	24.3518	24.811	24.8904	25.1593	24.8262	24.3962
P68372;P99024;Q7TMM9;Q9CWF2;Q9D6F9;Q9ERD7	TBB2A_MOUSE;TBB2B_MOUSE;TBB3_MOUSE;TBB4A_MOUSE;TBB4B_MOUSE;TBB5_MOUSE	Tubb2a;Tubb2b;Tubb3;Tubb4a;Tubb4b;Tubb5	0.361299	0.185308	Not_significant		0.185308	26.8291	27.1719	26.552	26.8524	27.126	26.7693	26.4737	26.2951
P68372;P99024;Q9D6F9	TBB4A_MOUSE;TBB4B_MOUSE;TBB5_MOUSE	Tubb4a;Tubb4b;Tubb5	0.00465848	0.0120363	Not_significant		0.0120363	27.1789	27.0164	25.235	25.794	28.133	26.7553	25.271	25.017
P68372;P99024;Q9D6F9;Q9ERD7	TBB3_MOUSE;TBB4A_MOUSE;TBB4B_MOUSE;TBB5_MOUSE	Tubb3;Tubb4a;Tubb4b;Tubb5	0.495382	0.146603	Not_significant		0.146603	25.513	25.4873	25.3135	25.7916	25.1039	25.4775	25.4592	25.4785
P68372;P99024;Q9ERD7	TBB3_MOUSE;TBB4B_MOUSE;TBB5_MOUSE	Tubb3;Tubb4b;Tubb5	0.0856654	0.0603819	Not_significant		0.0603819	22.1601	21.9847	21.3613	21.8221	22.2223	21.9473	21.4479	21.4692
P68372;Q7TMM9;Q9CWF2	TBB2A_MOUSE;TBB2B_MOUSE;TBB4B_MOUSE	Tubb2a;Tubb2b;Tubb4b	1.3222	-0.761953	Significant	-0.761953		16.3592	17.0168	15.9828	16.1217	17.3358	17.2516	17.4133	16.5277
P68372;Q9D6F9	TBB4A_MOUSE;TBB4B_MOUSE	Tubb4a;Tubb4b	0.311813	0.163574	Not_significant		0.163574	29.1597	29.2142	28.6896	28.7995	29.2316	28.9391	28.6215	28.4165
P68373	TBA1C_MOUSE	Tuba1c	0.0326752	0.0252514	Not_significant		0.0252514	21.9749	21.2332	20.874	21.2423	21.6615	21.3331	21.1818	21.0469
P68433;P84228	H31_MOUSE;H32_MOUSE	H3c11;H3c15	0.118252	-0.129491	Not_significant		-0.129491	19.347	19.8138	19.8304	20.0503	18.8588	19.9074	20.1169	20.6765
P68510	1433F_MOUSE	Ywhah	0.467596	-0.0658669	Not_significant		-0.0658669	24.5778	24.7703	24.836	24.7994	24.7498	24.7876	24.8732	24.8363
P69566	RANB9_MOUSE	Ranbp9	0.309864	0.122035	Not_significant		0.122035	22.6873	22.3474	22.2544	22.3272	22.5902	22.4149	22.1286	21.9944
P70122	SBDS_MOUSE	Sbds	0.156579	0.0260634	Not_significant		0.0260634	24.8164	25.0175	24.7452	24.7873	24.8246	24.8658	24.805	24.7667
P70168	IMB1_MOUSE	Kpnb1	0.651197	-0.0890398	Not_significant		-0.0890398	27.3555	27.6136	27.3531	27.3595	27.5449	27.5012	27.5037	27.488
P70175	DLG3_MOUSE	Dlg3	0.249541	0.113494	Not_significant		0.113494	20.0563	20.7092	20.586	20.4463	20.0204	20.5912	20.4175	20.3147
P70175;Q811D0	DLG1_MOUSE;DLG3_MOUSE	Dlg1;Dlg3	0.225174	0.266519	Not_significant		0.266519	21.1978	20.485	20.9315	21.3794	19.6928	20.3452	21.5299	21.3597
P70188	KIFA3_MOUSE	Kifap3	0.724572	0.324193	Not_significant		0.324193	19.4957	19.7505	19.906	19.6445	19.5321	19.4727	19.704	18.791
P70195	PSB7_MOUSE	Psmb7	0.068534	-0.0186505	Not_significant		-0.0186505	23.924	24.2245	24.1516	24.2073	23.9546	24.1649	24.1872	24.2752
P70196	TRAF6_MOUSE	Traf6	0.461831	-0.319348	Not_significant		-0.319348	21.6021	22.0356	22.4252	22.298	21.6667	22.5063	22.721	22.7443
P70206	PLXA1_MOUSE	Plxna1	0.281225	-0.0744634	Not_significant		-0.0744634	20.1076	20.3736	20.4614	20.5853	20.4797	20.5663	20.3746	20.4052
P70218	M4K1_MOUSE	Map4k1	0.0352078	0.0547218	Not_significant		0.0547218	19.5706	21.3154	21.4445	20.9858	19.8322	21.0825	20.9315	21.2511
P70227	ITPR3_MOUSE	Itpr3	0.153962	0.0852513	Not_significant		0.0852513	21.1038	21.3182	21.5553	21.6064	20.9702	21.0381	21.6101	21.6243
P70236	MP2K6_MOUSE	Map2k6	0.0315302	0.039607	Not_significant		0.039607	21.0352	21.7944	22.3885	22.242	20.9468	21.8622	22.2938	22.1988
P70255	NFIC_MOUSE	Nfic	1.01515	1.255	Not_significant		1.255	17.7811	18.2711	18.6388	18.2463	15.4253	16.8037	18.3762	17.3122
P70261	PALD_MOUSE	Pald1	0.0587365	-0.0344038	Not_significant		-0.0344038	22.1034	22.7946	22.7849	22.8631	22.3687	22.7069	22.8482	22.7598
P70268	PKN1_MOUSE	Pkn1	0.258084	0.160044	Not_significant		0.160044	22.0781	22.6199	22.7773	23.0225	22.0718	22.3536	22.691	22.7411
P70270	RAD54_MOUSE	Rad54l	0.00974535	0.0161414	Not_significant		0.0161414	21.0665	21.048	19.7059	19.8686	21.1633	21.0482	19.9597	19.4532
P70279	SURF6_MOUSE	Surf6	0.3493	0.0596886	Not_significant		0.0596886	23.429	23.4442	23.5981	23.6824	23.3808	23.5149	23.4513	23.5678
P70280	VAMP7_MOUSE	Vamp7	0.215294	-0.442647	Not_significant		-0.442647	15.0012	17.168	18.0158	15.0356	15.8551	16.9542	16.9734	17.2085
P70284	TGIF1_MOUSE	Tgif1	0.0899056	0.0563402	Not_significant		0.0563402	22.3791	22.4895	22.1034	22.268	22.622	22.6199	21.8517	21.9211
P70288	HDAC2_MOUSE	Hdac2	0.426906	0.186975	Not_significant		0.186975	21.3778	21.7416	21.9538	21.9788	21.219	21.5061	21.7853	21.7937
P70290	EM55_MOUSE	Mpp1	0.313471	0.128111	Not_significant		0.128111	22.7013	22.5515	22.1624	22.209	22.4794	22.462	22.0535	22.1168
P70295	AUP1_MOUSE	Aup1	0.460062	0.28943	Not_significant		0.28943	20.1522	19.6428	19.2086	19.4429	19.3981	18.7879	19.7565	19.3462
P70296	PEBP1_MOUSE	Pebp1	0.60846	0.146388	Not_significant		0.146388	26.9453	27.3081	27.3765	27.3171	27.0384	27.251	26.9838	27.0883
P70297	STAM1_MOUSE	Stam	0.960619	0.139268	Not_significant		0.139268	21.6	21.7071	21.5264	21.7946	21.5666	21.4489	21.6197	21.4357
P70302	STIM1_MOUSE	Stim1	0.120788	0.0800838	Not_significant		0.0800838	18.6067	18.587	18.7399	19.4704	19.1178	18.4896	18.801	18.6753
P70303	PYRG2_MOUSE	Ctps2	0.424218	0.214532	Not_significant		0.214532	20.6448	20.3144	20.5057	20.5275	20.256	19.6929	20.659	20.5263
P70318	TIAR_MOUSE	Tial1	0.71607	0.0800123	Not_significant		0.0800123	25.1302	25.3354	25.291	25.3519	25.1622	25.2152	25.2452	25.1658
P70324	TBX3_MOUSE	Tbx3	0.902942	0.188788	Not_significant		0.188788	24.3727	24.1661	24.3498	24.4557	24.351	23.971	24.0413	24.2258
P70333	HNRH2_MOUSE	Hnrnph2	0.599755	0.302638	Not_significant		0.302638	23.5572	23.4869	23.108	23.415	23.6	23.2975	22.7015	22.7575
P70335	ROCK1_MOUSE	Rock1	0.103332	-0.020453	Not_significant		-0.020453	21.293	21.329	21.3937	21.2738	21.5001	21.3991	21.2839	21.1882
P70335;P70336	ROCK1_MOUSE;ROCK2_MOUSE	Rock1;Rock2	0.1593	-0.192097	Not_significant		-0.192097	17.3041	19.1033	18.9215	19.2978	19.0502	18.7685	18.7066	18.8699
P70336	ROCK2_MOUSE	Rock2	0.250673	-0.0498438	Not_significant		-0.0498438	20.8501	21.0536	21.1661	21.182	21.1565	21.0587	21.1619	21.074
P70340	SMAD1_MOUSE	Smad1	0.164487	0.0420942	Not_significant		0.0420942	21.7927	21.4364	21.4385	21.6721	21.6599	21.498	21.5535	21.46
P70340;Q62432;Q8BUN5	SMAD1_MOUSE;SMAD2_MOUSE;SMAD3_MOUSE	Smad1;Smad2;Smad3	0.161529	-0.116069	Not_significant		-0.116069	22.4955	22.182	21.5399	21.9381	22.5301	22.4295	21.8685	21.7917
P70349	HINT1_MOUSE	Hint1	1.32303	0.211814	Not_significant		0.211814	28.1816	28.165	28.107	28.3139	28.0805	28.1134	27.7955	27.9309
P70351	EZH1_MOUSE	Ezh1	0.34856	0.388935	Not_significant		0.388935	18.9197	20.2514	20.5846	20.6914	19.0696	19.6202	19.9684	20.2331
P70351;Q61188	EZH1_MOUSE;EZH2_MOUSE	Ezh1;Ezh2	0.112749	0.0385556	Not_significant		0.0385556	22.7634	22.9461	22.5116	22.7747	22.9293	22.7311	22.6901	22.4911
P70353	NFYC_MOUSE	Nfyc	0.481252	-0.276997	Not_significant		-0.276997	23.7912	23.7112	23.5627	23.1816	24.4937	23.7094	23.4842	23.6673
P70362	UFD1_MOUSE	Ufd1	0.325196	0.106844	Not_significant		0.106844	22.8444	22.5196	22.5295	22.4457	22.7638	22.4961	22.4014	22.2505
P70371	TERF1_MOUSE	Terf1	0.0124748	-0.00433159	Not_significant		-0.00433159	23.3597	22.9029	22.8616	23.0837	23.0508	23.1136	22.9774	23.0834
P70372	ELAV1_MOUSE	Elavl1	0.609319	0.048543	Not_significant		0.048543	25.5805	25.6419	25.5906	25.7311	25.5893	25.563	25.5671	25.6305
P70372;Q60899;Q61701	ELAV1_MOUSE;ELAV2_MOUSE;ELAV4_MOUSE	Elavl1;Elavl2;Elavl4	0.578067	0.114068	Not_significant		0.114068	18.1401	17.9696	17.8906	18.139	17.9996	17.972	17.9947	17.7167
P70388	RAD50_MOUSE	Rad50	0.00416085	0.00293541	Not_significant		0.00293541	22.277	22.2899	21.9071	21.7854	22.4063	22.4014	21.7197	21.7203
P70398	USP9X_MOUSE	Usp9x	0.0902794	0.0147238	Not_significant		0.0147238	23.5546	23.7813	23.5615	23.7255	23.6147	23.6289	23.6819	23.6384
P70399	TP53B_MOUSE	Tp53bp1	0.776234	0.151604	Not_significant		0.151604	21.5425	21.5129	21.3164	21.3896	21.3651	21.4559	21.253	21.081
P70403	CASP_MOUSE	Cux1	0.625457	0.179931	Not_significant		0.179931	19.3478	19.445	19.3806	19.729	19.158	19.2085	19.6115	19.2048
P70404	IDHG1_MOUSE	Idh3g	0.122801	0.0370731	Not_significant		0.0370731	23.9135	24.3003	24.1448	24.3368	24.1282	23.9844	24.2693	24.1652
P70423	CTR3_MOUSE	Slc7a3	0.00290516	-0.00133848	Not_significant		-0.00133848	21.2266	21.4975	21.643	21.8631	21.3738	21.5691	21.5464	21.7461
P70429	EVL_MOUSE	Evl	0.182113	0.155792	Not_significant		0.155792	18.5747	18.9288	19.685	19.8303	18.7671	18.9415	19.3333	19.3538
P70441	NHRF1_MOUSE	Slc9a3r1	0.0428022	-0.0200229	Not_significant		-0.0200229	24.8761	24.9104	24.5184	24.5658	24.918	24.9909	24.5567	24.4852
P70444	BID_MOUSE	Bid	0.133617	0.0231342	Not_significant		0.0231342	23.9567	24.1451	24.0752	24.188	23.9792	24.0839	24.1743	24.0352
P70451	FER_MOUSE	Fer	0.343391	0.214478	Not_significant		0.214478	18.6277	19.1011	19.0643	19.1026	18.1127	19.0728	19.1782	18.6741
P70452	STX4_MOUSE	Stx4	0.33937	0.0757442	Not_significant		0.0757442	22.1777	22.4349	22.3996	22.5906	22.2936	22.376	22.4116	22.2187
P70459	ERF_MOUSE	Erf	0.0090191	0.00578165	Not_significant		0.00578165	21.9503	21.382	21.261	21.1699	21.6921	21.5677	21.1221	21.3582
P70460	VASP_MOUSE	Vasp	0.79292	0.192686	Not_significant		0.192686	23.7462	23.8828	24.2185	24.2155	23.7903	23.8309	23.8642	23.807
P70662	LDB1_MOUSE	Ldb1	0.439102	-0.429738	Not_significant		-0.429738	19.9019	21.2995	21.573	21.7221	21.2007	21.5373	21.6413	21.8362
P70665	SIAE_MOUSE	Siae	0.0965555	0.156403	Not_significant		0.156403	16.8773	17.8759	18.659	18.702	16.7106	18.0073	18.1407	18.63
P70670	NACAM_MOUSE	Naca	0.640744	0.0927496	Not_significant		0.0927496	27.8178	27.9767	28.0193	27.9961	27.7241	27.9351	27.8328	27.9469
P70677	CASP3_MOUSE	Casp3	0.324974	-0.069993	Not_significant		-0.069993	24.3533	24.6115	24.447	24.4928	24.7071	24.6337	24.4487	24.3951
P70694	DHB5_MOUSE	Akr1c6	1.23343	-0.49791	Not_significant		-0.49791	22.5026	21.7807	21.9706	22.6685	22.6632	22.6973	22.7996	22.754
P70697	DCUP_MOUSE	Urod	0.0809909	-0.0519028	Not_significant		-0.0519028	22.8962	23.4504	23.6323	23.6013	22.9821	23.5775	23.5815	23.6466
P70698	PYRG1_MOUSE	Ctps1	0.187869	-0.0513921	Not_significant		-0.0513921	24.484	24.7164	24.3083	24.4238	24.5477	24.7076	24.4737	24.409
P70699	LYAG_MOUSE	Gaa	0.0438241	0.0422711	Not_significant		0.0422711	20.1418	20.3526	21.2554	21.1464	20.1609	20.6636	20.9325	20.9701
P70700	RPA2_MOUSE	Polr1b	0.147988	-0.0557194	Not_significant		-0.0557194	22.4751	22.6298	22.1054	22.2212	22.5951	22.4993	22.2567	22.3033
P80313	TCPH_MOUSE	Cct7	0.0490582	0.0179739	Not_significant		0.0179739	27.2028	27.3144	26.9216	26.981	27.2642	27.2162	26.9268	26.9408
P80314	TCPB_MOUSE	Cct2	0.0260401	0.00806046	Not_significant		0.00806046	27.2602	27.5115	27.1904	27.2049	27.4305	27.391	27.1895	27.1238
P80315	TCPD_MOUSE	Cct4	0.172646	0.0592914	Not_significant		0.0592914	27.9172	28.008	27.6743	27.7296	27.991	27.9182	27.6407	27.5419
P80316	TCPE_MOUSE	Cct5	0.040683	0.0153837	Not_significant		0.0153837	26.9074	27.0499	26.7243	26.669	27.0223	26.9594	26.6466	26.6608
P80317	TCPZ_MOUSE	Cct6a	0.0277961	0.0121627	Not_significant		0.0121627	26.12	26.2958	25.8965	25.971	26.3305	26.1799	25.9353	25.7889
P80317;Q61390	TCPW_MOUSE;TCPZ_MOUSE	Cct6a;Cct6b	0.134482	0.0353327	Not_significant		0.0353327	27.2587	27.4003	27.2506	27.173	27.4032	27.3671	27.0689	27.102
P80318	TCPG_MOUSE	Cct3	0.0956253	0.0313296	Not_significant		0.0313296	27.1959	27.37	26.994	27.0364	27.247	27.2769	26.9915	26.9555
P81069	GABP2_MOUSE	Gabpb2	0.178655	-0.0594168	Not_significant		-0.0594168	21.7217	22.0108	22.1941	22.2222	21.9275	22.2028	22.1454	22.1109
P81117	NUCB2_MOUSE	Nucb2	0.441416	-0.531253	Not_significant		-0.531253	17.9588	17.5949	19.5067	19.5176	19.4307	18.6397	19.3845	19.2481
P81269	ATF1_MOUSE	Atf1	0.363432	0.103803	Not_significant		0.103803	25.3938	25.3843	25.2486	25.4206	25.0496	25.5921	25.1596	25.2309
P81269;Q01147	ATF1_MOUSE;CREB1_MOUSE	Atf1;Creb1	0.204668	-0.0768619	Not_significant		-0.0768619	23.4808	23.5924	23.7556	23.8054	23.4355	23.6094	23.9127	23.9841
P82343	RENBP_MOUSE	Renbp	0.0507265	-0.051723	Not_significant		-0.051723	22.4856	23.0046	23.4689	23.6424	22.594	23.0139	23.5436	23.6569
P83093	STIM2_MOUSE	Stim2	0.153793	0.0680742	Not_significant		0.0680742	18.3066	18.9348	18.5638	18.8244	18.7425	18.7349	18.3435	18.5364
P83741	WNK1_MOUSE	Wnk1	0.791944	0.0797338	Not_significant		0.0797338	23.2687	23.2521	23.3897	23.3797	23.1463	23.3085	23.2675	23.249
P83741;Q80XP9	WNK1_MOUSE;WNK3_MOUSE	Wnk1;Wnk3	0.161951	0.0987358	Not_significant		0.0987358	22.7077	22.2647	22.3974	22.5671	21.7452	22.566	22.634	22.5967
P83870	PHF5A_MOUSE	Phf5a	0.523597	0.238512	Not_significant		0.238512	25.2611	25.1745	24.7252	24.882	24.8219	25.1607	24.3381	24.768
P83877	TXN4A_MOUSE	Txnl4a	0.16821	0.287591	Not_significant		0.287591	20.5105	20.4314	18.9993	19.5904	20.9216	20.0989	18.6611	18.6996
P83882	RL36A_MOUSE	Rpl36a	0.0483947	-0.0165453	Not_significant		-0.0165453	28.1017	28.1948	27.9437	27.8896	28.1917	28.2391	27.898	27.8671
P83887	TBG1_MOUSE	Tubg1	0.253081	-0.116141	Not_significant		-0.116141	22.667	23.1849	23.336	23.2534	22.9833	23.1108	23.4811	23.3307
P83917	CBX1_MOUSE	Cbx1	0.328993	0.0773211	Not_significant		0.0773211	23.8796	24.0815	24.2281	24.149	23.8554	23.9663	24.0329	24.1742
P83940	ELOC_MOUSE	Eloc	0.0212289	0.00502348	Not_significant		0.00502348	24.1905	24.1841	23.9169	24.012	24.1127	24.1663	24.0431	23.9612
P84084	ARF5_MOUSE	Arf5	0.248683	-0.226901	Not_significant		-0.226901	22.1197	22.7138	23.0558	22.9741	22.131	22.8115	23.4005	23.4279
P84089	ERH_MOUSE	Erh	0.0591635	0.0173502	Not_significant		0.0173502	23.6578	23.9945	23.8314	23.8507	23.9712	23.9149	23.6343	23.7445
P84091	AP2M1_MOUSE	Ap2m1	0.57474	0.103496	Not_significant		0.103496	23.5536	23.7848	23.632	23.708	23.376	23.5649	23.6892	23.6344
P84096	RHOG_MOUSE	Rhog	0.140198	-0.118442	Not_significant		-0.118442	19.5019	20.4396	20.7222	20.726	20.1406	20.3412	20.6965	20.6852
P84099	RL19_MOUSE	Rpl19	0.0705058	0.0332651	Not_significant		0.0332651	28.1069	27.9807	27.7629	27.7941	28.2495	27.9817	27.6571	27.6231
P84102	SERF2_MOUSE	Serf2	0.0364136	-0.0358639	Not_significant		-0.0358639	25.5868	25.4569	24.7036	24.7331	25.6348	25.5306	24.7726	24.6859
P84104	SRSF3_MOUSE	Srsf3	0.137555	0.052948	Not_significant		0.052948	28.8263	29.0045	28.6558	28.766	28.9888	28.9588	28.485	28.6084
P85094	ISC2A_MOUSE	Isoc2a	0.709092	-2.12759	Not_significant		-2.12759	15.1205	21.0127	20.952	17.2002	20.8422	20.5476	20.9584	20.4475
P86048	RL10L_MOUSE	Rpl10l	0.0640366	-0.0757723	Not_significant		-0.0757723	20.0854	20.4714	20.9075	21.095	19.696	20.7725	21.1885	21.2055
P86048;Q6ZWV3	RL10L_MOUSE;RL10_MOUSE	Rpl10;Rpl10l	0.165572	0.108685	Not_significant		0.108685	29.1142	29.0916	28.5704	28.6806	29.2655	28.9411	28.4044	28.4109
P97287	MCL1_MOUSE	Mcl1	0.569224	0.225895	Not_significant		0.225895	22.2902	22.0536	22.237	22.3963	22.3223	22.3068	21.6954	21.7489
P97300	NPTN_MOUSE	Nptn	0.104771	0.0347562	Not_significant		0.0347562	21.9847	22.2259	22.382	22.4036	22.0023	22.3089	22.2162	22.3298
P97302	BACH1_MOUSE	Bach1	0.555385	0.37301	Not_significant		0.37301	20.3247	20.8878	20.6231	20.964	19.7889	21.0224	19.9851	20.5112
P97304	RPAC2_MOUSE	Polr1d	0.212638	0.155	Not_significant		0.155	22.9795	22.8871	22.25	22.3978	22.8336	22.9012	22.1231	22.0365
P97305	NFAC3_MOUSE	Nfatc3	0.206779	0.176118	Not_significant		0.176118	18.2111	18.584	18.9604	19.2963	17.8638	18.7379	18.8331	18.9127
P97305;Q8K120	NFAC3_MOUSE;NFAC4_MOUSE	Nfatc3;Nfatc4	1.12793	0.836464	Not_significant		0.836464	17.9029	17.8962	17.9963	17.0554	17.3198	16.9122	15.9616	17.3113
P97310	MCM2_MOUSE	Mcm2	0.00130316	0.00046587	Not_significant		0.00046587	25.932	26.2251	26.2877	26.3346	26.0565	26.0654	26.345	26.3106
P97311	MCM6_MOUSE	Mcm6	0.0808459	0.026505	Not_significant		0.026505	25.5761	25.8212	25.9093	25.9732	25.6443	25.6745	25.9756	25.8794
P97313	PRKDC_MOUSE	Prkdc	0.239743	0.111477	Not_significant		0.111477	20.8177	21.0455	21.2552	21.5467	20.8038	20.9524	21.2601	21.2027
P97314	CSRP2_MOUSE	Csrp2	0.251457	0.269105	Not_significant		0.269105	24.9465	24.5985	23.6608	23.9791	24.5386	24.6282	23.3508	23.5908
P97315	CSRP1_MOUSE	Csrp1	0.732218	0.272986	Not_significant		0.272986	23.7354	23.8849	23.9543	24.2915	23.3272	23.8286	23.6441	23.9742
P97329	KI20A_MOUSE	Kif20a	0.0235277	0.0270972	Not_significant		0.0270972	22.503	22.3788	21.4219	21.5385	22.5139	22.2975	21.4485	21.4739
P97346	NXN_MOUSE	Nxn	0.0831971	-0.0329409	Not_significant		-0.0329409	18.9609	19.1539	18.6656	18.8043	19.2137	18.8027	18.8039	18.896
P97351	RS3A_MOUSE	Rps3a	0.125522	0.0631304	Not_significant		0.0631304	28.8766	28.834	28.4764	28.5803	28.9364	28.8789	28.3463	28.3533
P97352	S10AD_MOUSE	S100a13	0.0485232	0.0939603	Not_significant		0.0939603	22.3087	22.6	23.9425	23.9348	22.0056	22.4158	23.9632	24.0256
P97355	SPSY_MOUSE	Sms	0.16833	0.0461307	Not_significant		0.0461307	22.9435	22.8398	22.8597	22.8114	23.1224	22.7441	22.6976	22.7058
P97357	TAF1A_MOUSE	Taf1a	0.714827	-0.42079	Not_significant		-0.42079	20.0032	19.7387	19.1508	18.8104	20.037	19.7324	19.9664	19.6506
P97358	TAF1B_MOUSE	Taf1b	0.0659442	-0.0263667	Not_significant		-0.0263667	19.254	19.2925	19.545	19.5019	19.0663	19.5152	19.6144	19.5029
P97360	ETV6_MOUSE	Etv6	0.107023	0.131309	Not_significant		0.131309	20.5369	20.7141	21.2057	21.4506	19.8222	20.6581	21.6808	21.221
P97363	SPTC2_MOUSE	Sptlc2	0.192381	0.305167	Not_significant		0.305167	19.1453	18.9521	19.2832	19.7307	17.2932	18.9137	19.7824	19.9014
P97364	SPS2_MOUSE	Sephs2	0.326139	0.172551	Not_significant		0.172551	22.8163	22.9403	22.5092	22.6131	22.827	22.9619	22.173	22.2268
P97366	EVI5_MOUSE	Evi5	0.469024	-0.109348	Not_significant		-0.109348	23.829	23.7274	24.1437	23.8801	24.1619	23.9185	24.0139	23.9232
P97370	AT1B3_MOUSE	Atp1b3	0.0880084	0.083169	Not_significant		0.083169	22.5277	22.59	21.7454	21.9641	22.6373	22.5102	21.4829	21.8639
P97371	PSME1_MOUSE	Psme1	0.247981	0.0761695	Not_significant		0.0761695	24.7537	24.7995	25.022	25.0192	24.5336	24.8291	25.0079	24.9191
P97371;P97372	PSME1_MOUSE;PSME2_MOUSE	Psme1;Psme2	0.058614	-0.0396447	Not_significant		-0.0396447	22.8952	22.8032	23.3012	23.4223	22.7905	23.0038	23.6604	23.1257
P97372	PSME2_MOUSE	Psme2	0.055333	0.0527105	Not_significant		0.0527105	23.1878	23.5505	24.1902	23.8631	22.9653	23.5215	24.053	24.0411
P97376	FRG1_MOUSE	Frg1	0.388177	-0.0207491	Not_significant		-0.0207491	24.5899	24.536	24.5978	24.573	24.6032	24.6448	24.5603	24.5715
P97377	CDK2_MOUSE	Cdk2	0.176089	-0.0589952	Not_significant		-0.0589952	23.9374	24.263	24.4389	24.36	24.1393	24.256	24.4506	24.3892
P97379	G3BP2_MOUSE	G3bp2	0.0989397	0.0250978	Not_significant		0.0250978	26.8247	26.7681	26.635	26.5464	26.6661	26.8614	26.5891	26.5572
P97379;P97855	G3BP1_MOUSE;G3BP2_MOUSE	G3bp1;G3bp2	0.0607278	0.0554471	Not_significant		0.0554471	26.6634	26.5508	25.8865	25.9696	26.796	26.4857	25.7636	25.8032
P97384	ANX11_MOUSE	Anxa11	0.193238	0.0378041	Not_significant		0.0378041	23.0072	23.3099	23.2921	23.3188	23.2343	23.1641	23.2096	23.1688
P97384;Q07076	ANX11_MOUSE;ANXA7_MOUSE	Anxa11;Anxa7	0.216745	-0.192002	Not_significant		-0.192002	21.1404	22.3397	22.4186	22.4554	21.8487	22.4571	22.5631	22.2532
P97386	DNLI3_MOUSE	Lig3	0.404597	0.0618978	Not_significant		0.0618978	24.8938	24.9275	24.7886	24.8345	24.7881	24.9682	24.6891	24.7514
P97390	VPS45_MOUSE	Vps45	0.977359	-0.834574	Not_significant		-0.834574	19.7281	18.4902	20.2849	20.139	20.0368	20.5285	20.7675	20.6477
P97393	RHG05_MOUSE	Arhgap5	0.535885	0.118963	Not_significant		0.118963	21.2446	21.4076	21.6405	21.6276	21.3385	21.3474	21.4721	21.2864
P97427	DPYL1_MOUSE	Crmp1	0.0619816	0.0784907	Not_significant		0.0784907	21.9705	21.9853	21.0117	21.0402	22.1331	21.9316	20.8849	20.7441
P97427;Q62188	DPYL1_MOUSE;DPYL3_MOUSE	Crmp1;Dpysl3	0.254513	-0.20581	Not_significant		-0.20581	23.4071	23.2164	22.4858	23.0931	23.7931	23.5416	23.0998	22.5912
P97429	ANXA4_MOUSE	Anxa4	0.0375748	0.0485616	Not_significant		0.0485616	22.2505	22.5154	23.4625	23.477	22.2215	22.4596	23.4577	23.3723
P97432	NBR1_MOUSE	Nbr1	0.50716	0.274538	Not_significant		0.274538	20.7731	20.8191	20.86	20.9702	21.0876	20.907	20.0989	20.2308
P97434	MPRIP_MOUSE	Mprip	0.582543	0.174224	Not_significant		0.174224	20.0139	19.782	19.7618	19.8137	19.9951	19.7277	19.3974	19.5543
P97440	SLBP_MOUSE	Slbp	1.17363	0.13773	Not_significant		0.13773	23.8265	23.9544	24.027	24.0563	23.9174	23.7497	23.8187	23.8275
P97445	CAC1A_MOUSE	Cacna1a	1.799	0.525226	Significant	0.525226		17.3538	17.5262	17.887	17.8583	16.926	17.3028	17.0367	17.2588
P97447	FHL1_MOUSE	Fhl1	0.481979	0.306206	Not_significant		0.306206	21.5925	21.5312	20.9231	21.5941	20.6675	21.6736	20.7571	21.3177
P97449	AMPN_MOUSE	Anpep	0.399138	-1.08507	Not_significant		-1.08507	15.8707	15.8657	19.0063	19.5954	16.7179	19.0943	19.5473	19.319
P97450	ATP5J_MOUSE	Atp5pf	0.148753	-0.110421	Not_significant		-0.110421	25.041	25.0732	25.7226	25.5499	24.8292	25.4297	25.7587	25.8107
P97452	BOP1_MOUSE	Bop1	1.74285	-0.131661	Not_significant		-0.131661	24.7679	24.904	24.7769	24.7987	24.9442	24.8807	25.0087	24.9406
P97461	RS5_MOUSE	Rps5	0.287201	0.0884738	Not_significant		0.0884738	27.975	27.9017	27.7248	27.8013	27.9687	27.9565	27.5462	27.5775
P97470	PP4C_MOUSE	Ppp4c	0.20549	0.127126	Not_significant		0.127126	22.477	22.3073	21.9402	22.1147	22.2492	22.5658	21.9679	21.5479
P97471	SMAD4_MOUSE	Smad4	0.264377	0.155511	Not_significant		0.155511	20.0951	19.3132	19.2178	19.4406	19.4865	19.6794	19.0512	19.2276
P97473	TRBP2_MOUSE	Tarbp2	0.0715276	0.0551791	Not_significant		0.0551791	22.7018	22.4826	21.9298	21.8768	22.2696	22.6852	21.9478	21.8676
P97477	AURKA_MOUSE	Aurka	0.105364	0.106662	Not_significant		0.106662	22.847	22.532	21.7398	21.9702	22.711	22.56	21.6566	21.7347
P97478	COQ7_MOUSE	Coq7	0.160181	0.0402412	Not_significant		0.0402412	22.5608	22.7313	22.819	22.7941	22.5157	22.6135	22.8693	22.7457
P97479	MYO7A_MOUSE	Myo7a	0.0264354	0.00665331	Not_significant		0.00665331	18.7971	18.7935	18.8808	18.8345	19.0419	18.8154	18.7852	18.6367
P97480	EYA3_MOUSE	Eya3	0.0211848	-0.0319018	Not_significant		-0.0319018	17.6468	16.4783	17.1231	17.7466	16.0267	17.5396	17.744	17.8122
P97493	THIOM_MOUSE	Txn2	0.512033	0.231938	Not_significant		0.231938	21.0942	20.9778	20.4107	20.8131	20.1991	20.8771	20.5739	20.718
P97494	GSH1_MOUSE	Gclc	0.240734	0.0156403	Not_significant		0.0156403	23.4044	23.363	23.3621	23.2867	23.3386	23.3655	23.3267	23.323
P97496	SMRC1_MOUSE	Smarcc1	0.0979519	-0.0389795	Not_significant		-0.0389795	24.1774	24.5538	24.5593	24.608	24.214	24.5116	24.6584	24.6705
P97496;Q6PDG5	SMRC1_MOUSE;SMRC2_MOUSE	Smarcc1;Smarcc2	0.0969163	-0.0327549	Not_significant		-0.0327549	24.8922	25.0039	25.1993	25.337	24.9257	25.1691	25.2545	25.2143
P97742	CPT1A_MOUSE	Cpt1a	0.139769	-0.144727	Not_significant		-0.144727	20.5841	21.615	22.0923	22.1078	21.3649	21.5878	22.0371	21.9883
P97760	RPB3_MOUSE	Polr2c	0.304436	0.134064	Not_significant		0.134064	24.2491	24.0061	23.7018	23.6847	24.0523	23.9096	23.6588	23.4848
P97762	RP9_MOUSE	rp9	0.42303	-0.228287	Not_significant		-0.228287	19.4272	19.9262	20.3783	20.3492	20.2683	20	20.4069	20.3188
P97765	WBP2_MOUSE	Wbp2	0.192231	-0.111433	Not_significant		-0.111433	21.4261	22.0315	22.2071	22.2874	21.7669	22.1395	22.1635	22.3278
P97770	THUM3_MOUSE	Thumpd3	1.12957	0.142686	Not_significant		0.142686	23.3467	23.3578	23.2125	23.3952	23.0815	23.33	23.1849	23.1451
P97789	XRN1_MOUSE	Xrn1	0.0386469	0.0170164	Not_significant		0.0170164	21.8168	22.2054	22.3377	22.4147	21.9927	22.1208	22.2645	22.3284
P97792	CXAR_MOUSE	Cxadr	0.570285	0.158994	Not_significant		0.158994	22.1595	22.4408	22.3066	22.3931	21.8967	22.4583	22.1703	22.1387
P97798	NEO1_MOUSE	Neo1	0.983467	0.520008	Not_significant		0.520008	18.5389	18.6267	18.8431	18.6435	18.5505	18.484	17.3998	18.138
P97801	SMN_MOUSE	Smn1	0.148238	0.0808673	Not_significant		0.0808673	26.521	26.3487	26.09	26.0309	26.5217	26.4077	25.8874	25.8502
P97807	FUMH_MOUSE	Fh	0.112975	-0.0455832	Not_significant		-0.0455832	23.5137	23.9582	24.0665	23.9755	23.8688	23.7137	24.0881	24.0256
P97819	PLPL9_MOUSE	Pla2g6	0.539639	-0.122054	Not_significant		-0.122054	20.8318	20.7058	20.4141	20.6503	20.828	20.9052	20.7081	20.6488
P97820	M4K4_MOUSE	Map4k4	0.96771	0.212619	Not_significant		0.212619	22.5499	22.401	22.2734	22.3598	22.294	22.398	22.0398	22.0018
P97820;Q91YE5	BAZ2A_MOUSE;M4K4_MOUSE	Baz2a;Map4k4	0.50776	-1.08979	Not_significant		-1.08979	19.3264	16.1697	19.1046	16.0075	19.1457	19.5983	17.8666	18.3566
P97820;Q9JM52	M4K4_MOUSE;MINK1_MOUSE	Map4k4;Mink1	0.253842	-0.0925207	Not_significant		-0.0925207	20.6569	21.0924	20.7327	21.0836	21.2476	20.9843	20.8986	20.8051
P97821	CATC_MOUSE	Ctsc	0.0668924	-0.395892	Not_significant		-0.395892	15.4967	19.7134	22.08	22.0676	16.2548	20.0654	22.3114	22.3098
P97822	AN32E_MOUSE	Anp32e	0.0220112	-0.0310678	Not_significant		-0.0310678	22.983	23.1598	24.0519	23.8475	22.4352	23.4481	24.0592	24.224
P97823	LYPA1_MOUSE	Lypla1	0.407384	-0.136324	Not_significant		-0.136324	22.4471	22.9153	22.9337	22.8868	22.8424	22.7242	23.1186	23.0429
P97825	JUPI1_MOUSE	Jpt1	0.0753518	0.0605597	Not_significant		0.0605597	24.6019	24.1228	23.7968	23.6905	24.3817	24.3052	23.652	23.6308
P97855	G3BP1_MOUSE	G3bp1	0.0331045	-0.00568724	Not_significant		-0.00568724	28.0256	28.1153	28.0789	28.0215	27.991	28.2285	28.0141	28.0304
P97864	CASP7_MOUSE	Casp7	0.0494614	0.0621109	Not_significant		0.0621109	19.0977	18.9933	19.9265	19.9082	18.34	19.7391	19.77	19.8281
P97868	RBBP6_MOUSE	Rbbp6	0.469299	0.0812764	Not_significant		0.0812764	21.7775	21.9916	22.1255	21.9923	21.8456	21.8926	21.8466	21.977
P97929	BRCA2_MOUSE	Brca2	0.14473	0.0672212	Not_significant		0.0672212	20.6598	20.4072	20.1663	20.1462	20.4317	20.5532	19.9999	20.1258
P97930	KTHY_MOUSE	Dtymk	0.282418	0.0436411	Not_significant		0.0436411	24.2085	24.3929	24.2552	24.202	24.3277	24.2643	24.1715	24.1204
P97931	UNG_MOUSE	Ung	0.0278923	0.0167098	Not_significant		0.0167098	22.7686	22.6458	22.247	22.3169	22.6832	22.8041	22.3247	22.0994
P98083	SHC1_MOUSE	Shc1	0.150293	0.0919919	Not_significant		0.0919919	23.0679	22.9765	22.4235	22.5746	23.0847	22.8208	22.4492	22.3198
P98083;Q8BMC3	SHC1_MOUSE;SHC2_MOUSE	Shc1;Shc2	0.878182	-0.193743	Not_significant		-0.193743	21.5716	21.3981	21.2825	21.2245	21.6307	21.707	21.5806	21.3333
P98195	ATP9B_MOUSE	Atp9b	0.0435542	0.0677128	Not_significant		0.0677128	17.7155	18.1766	16.6498	18.1596	17.6778	16.4624	18.3518	17.9387
P98203	ARVC_MOUSE	Arvcf	0.574244	0.0700212	Not_significant		0.0700212	22.2491	22.3274	22.3061	22.3338	22.3711	22.2689	22.1449	22.1514
P99024	TBB5_MOUSE	Tubb5	0.292392	0.123796	Not_significant		0.123796	27.949	28.128	27.7013	27.7543	28.1413	27.8217	27.6167	27.4576
P99024;Q7TMM9;Q9CWF2;Q9ERD7	TBB2A_MOUSE;TBB2B_MOUSE;TBB3_MOUSE;TBB5_MOUSE	Tubb2a;Tubb2b;Tubb3;Tubb5	0.13063	0.0314703	Not_significant		0.0314703	29.2118	29.1938	28.8658	29.1075	29.1413	29.0108	29.132	28.969
P99026	PSB4_MOUSE	Psmb4	0.177645	-0.0480947	Not_significant		-0.0480947	23.3298	23.7624	23.6455	23.6934	23.7493	23.5549	23.7071	23.6122
P99027	RLA2_MOUSE	Rplp2	0.0273828	-0.0175037	Not_significant		-0.0175037	27.9093	28.0151	28.4124	28.3116	27.6496	28.2264	28.3702	28.4722
P99028	QCR6_MOUSE	Uqcrh	0.412091	-0.114411	Not_significant		-0.114411	24.1899	24.2927	24.5048	24.6324	24.3975	24.4129	24.5705	24.6965
P99029	PRDX5_MOUSE	Prdx5	0.132689	-0.0761576	Not_significant		-0.0761576	23.0621	23.3298	23.7825	23.6775	23.2123	23.4041	23.7325	23.8077
Q00417	TCF7_MOUSE	Tcf7	0.456228	-0.186978	Not_significant		-0.186978	19.558	20.1644	20.0304	19.7992	19.7377	20.3276	20.1996	20.0351
Q00417;Q9Z1J1	TCF7_MOUSE;TF7L1_MOUSE	Tcf7;Tcf7l1	0.128183	-0.076232	Not_significant		-0.076232	19.8366	20.2141	20.4773	20.501	19.8815	20.6447	20.3874	20.4204
Q00420	GABP1_MOUSE	Gabpb1	0.215308	0.0457783	Not_significant		0.0457783	21.0032	21.2333	21.2326	21.3732	21.0928	21.2453	21.207	21.1141
Q00422	GABPA_MOUSE	Gabpa	0.0289287	-0.0102057	Not_significant		-0.0102057	22.9609	23.053	22.9776	23.2916	22.9336	22.9062	23.2115	23.2726
Q00547	HMMR_MOUSE	Hmmr	0.16912	0.078012	Not_significant		0.078012	22.5702	22.2615	21.9973	22.0141	22.3976	22.2584	21.9844	21.8906
Q00560	IL6RB_MOUSE	Il6st	0.853788	0.418643	Not_significant		0.418643	19.975	20.1112	20.4584	20.1749	20.0562	20.1496	19.6765	19.1626
Q00612	G6PD1_MOUSE	G6pdx	0.249061	-0.0431709	Not_significant		-0.0431709	22.6354	22.7307	22.7698	22.8727	22.6584	22.7858	22.895	22.8422
Q00899	TYY1_MOUSE	Yy1	0.597508	0.135458	Not_significant		0.135458	23.2445	23.3128	23.1422	23.3624	22.8892	23.2836	23.0621	23.285
Q00915	RET1_MOUSE	Rbp1	0.073066	-0.129953	Not_significant		-0.129953	22.6634	22.3867	20.8729	21.1611	23.0054	22.3028	21.1088	21.1868
Q00PI9	HNRL2_MOUSE	Hnrnpul2	0.307999	0.0885396	Not_significant		0.0885396	23.9705	24.2942	23.8711	24.1005	24.1335	24.0695	23.8895	23.7896
Q01063	PDE4D_MOUSE	Pde4d	0.129551	-0.125187	Not_significant		-0.125187	18.7792	18.4732	19.7543	19.8762	19.1083	19.4483	19.2747	19.5524
Q01147	CREB1_MOUSE	Creb1	1.11297	0.145149	Not_significant		0.145149	23.5719	23.44	23.7371	23.6723	23.4622	23.4991	23.4785	23.4008
Q01237	HMDH_MOUSE	Hmgcr	0.439645	0.601834	Not_significant		0.601834	19.9415	20.2355	19.1462	19.2839	20.2516	19.693	17.8829	18.3724
Q01320	TOP2A_MOUSE	Top2a	0.18555	-0.143651	Not_significant		-0.143651	26.5611	26.7285	25.7395	25.7882	26.544	26.6989	26.0795	26.0695
Q01320;Q64511	TOP2A_MOUSE;TOP2B_MOUSE	Top2a;Top2b	0.791314	-0.218752	Not_significant		-0.218752	23.2346	23.684	23.1505	23.1231	23.44	23.6325	23.4899	23.5048
Q01405	SC23A_MOUSE	Sec23a	0.190656	0.0738106	Not_significant		0.0738106	22.734	22.8747	23.0863	23.276	22.702	22.8276	23.1218	23.0243
Q01730	RSU1_MOUSE	Rsu1	0.212822	-0.144117	Not_significant		-0.144117	21.542	22.055	22.3904	22.3193	21.7694	22.0469	22.5091	22.5578
Q01768	NDKB_MOUSE	Nme2	0.291485	0.0891514	Not_significant		0.0891514	27.679	27.969	27.8853	27.8109	27.5668	28.0475	27.5863	27.787
Q01853	TERA_MOUSE	Vcp	0.0309078	0.00520277	Not_significant		0.00520277	26.9779	27.198	27.0299	27.0663	27.0369	27.1639	27.0214	27.0292
Q02053	UBA1_MOUSE	Uba1	0.0299702	0.0163946	Not_significant		0.0163946	25.3372	25.7493	25.9322	25.9919	25.434	25.674	25.9226	25.9144
Q02085	SNAI1_MOUSE	Snai1	0.785656	1.05093	Not_significant		1.05093	19.047	19.7492	18.5912	19.4499	18.1037	19.2588	16.463	18.808
Q02248	CTNB1_MOUSE	Ctnnb1	0.00945427	-0.00202084	Not_significant		-0.00202084	25.1686	25.4585	25.348	25.4326	25.2711	25.4064	25.3561	25.3821
Q02248;Q02257	CTNB1_MOUSE;PLAK_MOUSE	Ctnnb1;Jup	1.21964	0.399607	Not_significant		0.399607	21.5803	22.0849	21.69	22.0239	21.692	21.1338	21.389	21.5658
Q02257	PLAK_MOUSE	Jup	0.182667	0.0956674	Not_significant		0.0956674	23.0745	23.3692	23.6652	23.8238	23.1029	23.2736	23.584	23.5895
Q02395	MTF2_MOUSE	Mtf2	0.801642	0.121167	Not_significant		0.121167	23.2012	23.2987	23.4923	23.4494	23.1864	23.1862	23.2604	23.3241
Q02614	S30BP_MOUSE	Sap30bp	0.682759	0.174506	Not_significant		0.174506	22.2058	22.134	22.1481	22.1872	22.2386	22.1467	21.7004	21.8914
Q02819	NUCB1_MOUSE	Nucb1	0.259547	0.0674028	Not_significant		0.0674028	22.8096	23.0284	23.2106	23.2154	22.8678	23.0822	23.0375	23.007
Q02956	KPCZ_MOUSE	Prkcz	0.0799426	0.110532	Not_significant		0.110532	17.535	15.8832	15.7552	15.9794	16.3965	16.7259	16.1416	15.4468
Q02956;Q62074	KPCI_MOUSE;KPCZ_MOUSE	Prkci;Prkcz	0.439374	0.891407	Not_significant		0.891407	18.0876	18.859	18.3746	19.2897	15.8941	16.6771	19.1795	19.2946
Q03137	EPHA4_MOUSE	Epha4	0.258359	0.134397	Not_significant		0.134397	20.7701	21.3104	21.4118	21.6459	21.0238	21.2499	20.9322	21.3947
Q03141	MARK3_MOUSE	Mark3	0.110237	0.0708323	Not_significant		0.0708323	20.3613	20.5252	20.2366	20.1757	20.6507	20.6311	19.9281	19.8056
Q03145	EPHA2_MOUSE	Epha2	0.0133561	-0.00733995	Not_significant		-0.00733995	20.8908	21.0388	21.2327	21.3969	20.768	21.053	21.3593	21.4083
Q03147	CDK7_MOUSE	Cdk7	0.0279156	0.0104337	Not_significant		0.0104337	21.0455	21.2187	21.1248	21.3781	20.8962	21.1421	21.3328	21.3542
Q03160	GRB7_MOUSE	Grb7	0.0207005	-0.0182762	Not_significant		-0.0182762	20.9937	20.5205	20.0666	20.033	20.7989	20.7189	20.1607	20.0084
Q03173	ENAH_MOUSE	Enah	0.0809202	0.0223875	Not_significant		0.0223875	24.1316	24.0149	23.9663	23.9956	24.1939	24.1349	23.8518	23.8382
Q03249	GALT_MOUSE	Galt	0.767539	-0.139794	Not_significant		-0.139794	22.6782	22.817	22.6689	22.4556	22.6504	22.8824	22.82	22.8262
Q03265	ATPA_MOUSE	Atp5f1a	0.0298586	0.00784636	Not_significant		0.00784636	28.3101	28.6297	28.6155	28.6407	28.4439	28.5048	28.6366	28.5793
Q03958	PFD6_MOUSE	Pfdn6	0.150863	-0.0702915	Not_significant		-0.0702915	24.5696	24.5565	24.1554	24.2604	24.6679	24.731	24.279	24.1452
Q03963	E2AK2_MOUSE	Eif2ak2	0.111047	-0.0275769	Not_significant		-0.0275769	22.7435	22.9968	22.8139	23.034	22.9305	22.9006	23.0777	22.7896
Q04207	TF65_MOUSE	Rela	0.196924	-0.087904	Not_significant		-0.087904	20.7622	20.6989	20.3519	20.6002	20.4017	20.93	20.9739	20.4593
Q04447	KCRB_MOUSE	Ckb	0.873886	0.0772538	Not_significant		0.0772538	29.0936	29.1392	29.0556	29.0733	28.9014	29.0923	29.0114	29.0475
Q04692	SMRCD_MOUSE	Smarcad1	0.260867	-0.0176411	Not_significant		-0.0176411	22.2953	22.3384	22.33	22.3422	22.3546	22.3813	22.3714	22.2691
Q04735	CDK16_MOUSE	Cdk16	0.00132714	0.000509262	Not_significant		0.000509262	21.0585	21.0116	20.9776	21.1452	20.7527	21.1417	21.3271	20.9694
Q04736	YES_MOUSE	Yes1	0.226715	-0.0932302	Not_significant		-0.0932302	22.8608	23.3446	23.1307	23.3775	23.0766	23.0834	23.3897	23.5368
Q04750	TOP1_MOUSE	Top1	0.0970305	-0.0172567	Not_significant		-0.0172567	23.7824	24.0436	23.8763	23.895	23.8973	24.0213	23.8536	23.8943
Q04841	3MG_MOUSE	Mpg	0.457251	-0.163446	Not_significant		-0.163446	19.1789	19.4988	19.5308	19.3039	19.1679	19.5011	19.7302	19.767
Q04863	RELB_MOUSE	Relb	0.0738147	-0.153568	Not_significant		-0.153568	16.5567	19.6615	19.4362	19.3737	18.6649	19.2311	18.9424	18.8038
Q05144	RAC2_MOUSE	Rac2	0.261531	0.190633	Not_significant		0.190633	20.3189	20.4885	20.8997	20.8216	19.8741	20.1023	20.9041	20.8856
Q05186	RCN1_MOUSE	Rcn1	0.0211643	-0.0174971	Not_significant		-0.0174971	23.5842	24.0522	24.4453	24.4107	23.6242	24.0397	24.4685	24.4301
Q05512	MARK2_MOUSE	Mark2	0.381434	0.100915	Not_significant		0.100915	22.3004	22.354	22.1152	22.178	22.3564	22.2601	21.9492	21.9782
Q05793	PGBM_MOUSE	Hspg2	0.199983	0.140961	Not_significant		0.140961	21.4881	22.1101	21.478	21.8197	21.2422	22.0797	21.1293	21.8807
Q05816	FABP5_MOUSE	Fabp5	0.136832	0.108641	Not_significant		0.108641	21.92	21.6377	20.8448	21.1679	21.5549	21.569	21.2092	20.8027
Q05909	PTPRG_MOUSE	Ptprg	0.707319	1.00442	Not_significant		1.00442	17.5232	17.3593	18.4315	18.917	15.6485	17.3791	18.4335	16.7522
Q05920	PYC_MOUSE	Pc	0.0823115	0.0237598	Not_significant		0.0237598	21.9737	21.9357	22.1183	22.2453	22.0325	21.8327	22.1641	22.1486
Q05A36	MEX3C_MOUSE	Mex3c	0.478883	0.188438	Not_significant		0.188438	20.6156	20.4184	20.2236	20.1938	20.3921	20.4635	19.9861	19.856
Q05A36;Q3UE17	MEX3C_MOUSE;MEX3D_MOUSE	Mex3c;Mex3d	0.0121425	0.00595331	Not_significant		0.00595331	21.4283	21.1371	21.2087	21.4833	21.3692	21.618	21.3174	20.929
Q05A80	CAPR2_MOUSE	Caprin2	0.546916	0.191619	Not_significant		0.191619	20.3786	20.1826	20.1608	20.2418	20.2896	20.3038	19.9511	19.6528
Q05AH6	SPNDC_MOUSE	Spindoc	0.0482168	0.0169911	Not_significant		0.0169911	20.5509	20.9659	20.8161	20.9465	20.7338	21.0363	20.7236	20.7178
Q05CL8	LARP7_MOUSE	Larp7	0.16573	-0.0199432	Not_significant		-0.0199432	23.0186	22.9462	23.1441	23.0759	23.1068	23.0541	23.087	23.0168
Q05D44	IF2P_MOUSE	Eif5b	0.202471	-0.0500927	Not_significant		-0.0500927	23.9976	24.1797	24.1797	24.1938	23.9304	24.2828	24.2548	24.2832
Q06138	CAB39_MOUSE	Cab39	0.0945635	0.122283	Not_significant		0.122283	18.9542	19.4307	20.4118	20.1682	18.687	19.6121	19.9904	20.1863
Q06180	PTN2_MOUSE	Ptpn2	0.0132175	0.00481224	Not_significant		0.00481224	21.7087	22.1208	22.205	22.2241	22.0539	22.1255	22.0303	22.0296
Q06185	ATP5I_MOUSE	Atp5me	0.282896	0.159898	Not_significant		0.159898	26.5955	26.5575	26.3378	26.429	26.8591	26.4919	25.8118	26.1174
Q06335	APLP2_MOUSE	Aplp2	0.286741	0.655173	Not_significant		0.655173	17.8627	18.1214	18.9704	19.0072	18.957	19.6046	15.595	17.1843
Q07076	ANXA7_MOUSE	Anxa7	0.186179	0.0290151	Not_significant		0.0290151	24.6198	24.833	24.747	24.7973	24.6588	24.7714	24.8035	24.6474
Q07104	GDF3_MOUSE	Gdf3	0.267171	0.134414	Not_significant		0.134414	20.8806	20.6711	20.3628	20.5152	20.7655	20.7855	20.1387	20.2024
Q07113	MPRI_MOUSE	Igf2r	0.193815	0.119012	Not_significant		0.119012	22.0916	21.9388	22.6092	22.5344	21.7855	21.9624	22.4656	22.4844
Q07139	ECT2_MOUSE	Ect2	0.107968	-0.126181	Not_significant		-0.126181	22.4124	22.0008	21.0811	21.0859	22.2918	22.1913	21.2956	21.3062
Q07231	ZSC21_MOUSE	Zscan21	0.515425	0.291606	Not_significant		0.291606	20.6345	21.1251	20.7646	20.9372	20.575	21.1259	19.9668	20.6273
Q07231;Q571J5;Q8C827	Z354C_MOUSE;ZFP62_MOUSE;ZSC21_MOUSE	Zfp62;Znf354c;Zscan21	1.59335	-4.86144	Significant	-4.86144		22.503	16.0819	17.1795	15.2144	22.3869	22.8285	22.2228	22.9863
Q07417	ACADS_MOUSE	Acads	0.137319	-0.118929	Not_significant		-0.118929	22.613	23.1434	23.6094	23.771	22.9705	23.1788	23.6308	23.8324
Q07813	BAX_MOUSE	Bax	0.0397524	0.00884104	Not_significant		0.00884104	24.7297	24.8297	24.5419	24.6439	24.7058	24.7976	24.5951	24.6113
Q07832	PLK1_MOUSE	Plk1	0.200914	-0.208591	Not_significant		-0.208591	23.0846	22.7167	21.7342	21.8366	22.9367	23.0033	22.1816	22.0849
Q08024	PEBB_MOUSE	Cbfb	0.068764	0.0151486	Not_significant		0.0151486	22.8883	23.1039	23.0677	22.9777	22.9785	23.1529	22.8502	22.9953
Q08093	CNN2_MOUSE	Cnn2	0.1768	0.338093	Not_significant		0.338093	21.7759	21.2173	19.9476	20.2472	21.757	21.1709	19.0831	19.8245
Q08122	TLE3_MOUSE	Tle3	1.12857	0.198973	Not_significant		0.198973	23.6447	23.8892	23.8054	23.771	23.4882	23.8089	23.5189	23.4984
Q08122;Q62440;Q62441	TLE1_MOUSE;TLE3_MOUSE;TLE4_MOUSE	Tle1;Tle3;Tle4	0.196188	0.0904984	Not_significant		0.0904984	22.7037	23.0246	22.2929	22.9772	22.5276	22.8348	22.5671	22.707
Q08274	DMWD_MOUSE	Dmwd	0.859359	0.420702	Not_significant		0.420702	19.0723	18.5199	18.8997	18.5722	18.837	18.5177	18.1248	17.9016
Q08288	LYAR_MOUSE	Lyar	0.642786	0.129869	Not_significant		0.129869	23.6594	23.6552	23.5146	23.5588	23.4501	23.726	23.3447	23.3477
Q08297	RAD51_MOUSE	Rad51	0.0130921	-0.00499773	Not_significant		-0.00499773	21.7157	22.0088	21.4165	21.6175	21.6573	21.78	21.729	21.6123
Q08331	CALB2_MOUSE	Calb2	0.041032	0.079854	Not_significant		0.079854	18.7055	20.0571	21.3022	21.1667	19.6105	19.7904	20.7463	20.7649
Q08376	ZBT14_MOUSE	Zbtb14	0.505923	0.195374	Not_significant		0.195374	20.2873	20.09	19.7877	19.8343	20.1761	19.801	19.6788	19.5619
Q08481	PECA1_MOUSE	Pecam1	0.0679489	-0.100207	Not_significant		-0.100207	20.5189	21.9228	21.3606	22.3723	21.2778	21.8729	20.935	22.4898
Q08509	EPS8_MOUSE	Eps8	0.2629	0.191036	Not_significant		0.191036	20.1972	20.6172	21.2426	21.2178	20.2858	20.4309	20.936	20.8581
Q08639	TFDP1_MOUSE	Tfdp1	0.0394753	0.0226312	Not_significant		0.0226312	20.8853	21.2538	20.6459	20.8005	21.0177	21.225	20.6896	20.5626
Q08642	PADI2_MOUSE	Padi2	0.0911722	0.0974092	Not_significant		0.0974092	20.3757	20.3707	21.2114	21.3945	19.9131	20.897	21.0914	21.0611
Q08761	PROS_MOUSE	Pros1	0.533816	-0.749217	Not_significant		-0.749217	18.4604	19.8893	17.4206	19.8897	18.9289	19.888	19.8994	19.9406
Q08874	MITF_MOUSE	Mitf	0.221229	0.149404	Not_significant		0.149404	19.5709	19.5454	20.0117	20.3091	19.2901	20.2462	19.6294	19.6737
Q08874;Q64092	MITF_MOUSE;TFE3_MOUSE	Mitf;Tfe3	0.109385	0.0668993	Not_significant		0.0668993	19.5172	19.7856	19.3377	19.4175	19.823	19.7169	19.3232	18.9273
Q08874;Q64092;Q9R210	MITF_MOUSE;TFE3_MOUSE;TFEB_MOUSE	Mitf;Tfe3;Tfeb	0.0910442	-0.0377078	Not_significant		-0.0377078	22.546	22.6522	22.7447	22.4112	22.9873	22.659	22.4625	22.3962
Q08943	SSRP1_MOUSE	Ssrp1	0.0240364	0.00772572	Not_significant		0.00772572	23.5477	23.8889	23.821	23.8925	23.5678	23.8075	23.8418	23.9022
Q09143	SL7A1_MOUSE	Slc7a1	0.0390544	0.0419531	Not_significant		0.0419531	20.5063	21.1124	21.6622	21.9181	20.7795	21.1688	21.3306	21.7524
Q09XV5	CHD8_MOUSE	Chd8	0.0081684	0.00431299	Not_significant		0.00431299	22.5326	22.4962	21.9688	22.1425	22.5355	22.401	22.1118	22.0745
Q0KL01	UBX2B_MOUSE	Ubxn2b	1.08594	-0.506612	Not_significant		-0.506612	19.0106	19.1643	19.1375	18.3957	19.8552	19.4385	19.3776	19.0635
Q0P5W1	VPS8_MOUSE	Vps8	0.0148963	-0.0550175	Not_significant		-0.0550175	18.8096	15.1523	19.4893	19.6439	16.4006	18.5551	18.9529	19.4066
Q0P678	ZCH18_MOUSE	Zc3h18	0.420061	0.0819168	Not_significant		0.0819168	23.4362	23.7407	23.7356	23.6681	23.4302	23.6539	23.611	23.5578
Q0V8T7	CTP5C_MOUSE	Cntnap5c	0.777342	0.615294	Not_significant		0.615294	17.2632	17.2109	17.007	17.2586	15.9563	17.461	15.8898	16.9715
Q0VAW7	ZN112_MOUSE	Znf112	0.27	0.519728	Not_significant		0.519728	18.308	19.311	17.8619	18.7564	18.2526	19.2591	15.9352	18.7115
Q0VBD2	MCM10_MOUSE	Mcm10	0.036389	0.022119	Not_significant		0.022119	22.3952	22.4553	21.878	21.9912	22.4285	22.4174	21.8915	21.8938
Q0VBL1	TIGD2_MOUSE	Tigd2	0.0439054	-0.067163	Not_significant		-0.067163	17.3479	16.0147	17.9153	17.8165	16.6003	17.0865	17.7888	17.8875
Q0VBL3	RBM15_MOUSE	Rbm15	0.894136	0.14127	Not_significant		0.14127	23.2264	23.1635	23.0742	23.1555	23.1437	23.1357	22.9137	22.8615
Q0VBL3;Q6PHZ5	RB15B_MOUSE;RBM15_MOUSE	Rbm15;Rbm15b	0.704288	-0.21163	Not_significant		-0.21163	21.7154	21.5805	22.1637	21.8925	21.8565	22.154	22.1762	22.0119
Q0VG62	RBIS_MOUSE	Rbis	0.690895	0.329867	Not_significant		0.329867	22.2221	22.2227	22.3092	22.3135	22.529	22.0611	21.5018	21.656
Q0VGB7	PP4R2_MOUSE	Ppp4r2	0.350657	0.0639749	Not_significant		0.0639749	23.3158	23.3906	23.4307	23.4549	23.161	23.4846	23.2749	23.4156
Q0VGM9	RTEL1_MOUSE	Rtel1	1.32272	-0.246614	Not_significant		-0.246614	21.7589	21.4747	21.3323	21.3576	21.7478	21.6819	21.7191	21.7612
Q0VGT2	GLI2_MOUSE	Gli2	0.0939179	-0.0303006	Not_significant		-0.0303006	21.0546	21.5296	21.4445	21.3577	21.3876	21.5257	21.2585	21.3357
Q0VGT2;Q61602	GLI2_MOUSE;GLI3_MOUSE	Gli2;Gli3	0.0329205	-0.0397596	Not_significant		-0.0397596	18.918	19.881	19.2407	19.8571	18.5617	20.14	19.5182	19.836
Q0VGY8	TANC1_MOUSE	Tanc1	0.776801	0.0939422	Not_significant		0.0939422	23.6526	23.7569	23.8361	23.8232	23.7998	23.6473	23.6189	23.627
Q11011	PSA_MOUSE	Npepps	0.201959	-0.0689926	Not_significant		-0.0689926	24.3225	24.7068	24.6923	24.664	24.3803	24.679	24.8102	24.7919
Q11136	PEPD_MOUSE	Pepd	0.455969	-0.125325	Not_significant		-0.125325	22.9085	23.1228	23.1171	23.2931	22.9814	23.2021	23.411	23.3482
Q148V7	RELCH_MOUSE	Relch	0.34071	0.0690742	Not_significant		0.0690742	20.9823	21.0717	21.2756	21.0996	21.2138	21.031	20.9571	20.951
Q148W8	STYL2_MOUSE	Styxl2	0.960204	0.994854	Not_significant		0.994854	20.9341	20.1245	20.1052	20.2873	20.7385	19.4075	18.8062	18.5194
Q148W8;Q6J1H4	STYL2_MOUSE;UTF1_MOUSE	Styxl2;Utf1	0.216997	0.285736	Not_significant		0.285736	18.3729	17.9411	17.3572	17.2753	18.5596	17.8254	16.5496	16.8691
Q149C2	MIPT3_MOUSE	Traf3ip1	0.830806	0.32105	Not_significant		0.32105	19.5269	19.7384	19.514	19.2848	19.3663	19.4834	19.2167	18.7135
Q149F1	RUSD2_MOUSE	Rpusd2	0.478413	0.144952	Not_significant		0.144952	21.6599	22.0023	22.0931	22.2923	21.8271	21.9237	21.779	21.9381
Q149F3	ERF3B_MOUSE	Gspt2	0.0939264	-0.0859103	Not_significant		-0.0859103	20.6537	21.2245	21.7472	21.6089	20.7764	21.3676	21.5984	21.8355
Q149F3;Q8R050	ERF3A_MOUSE;ERF3B_MOUSE	Gspt1;Gspt2	0.168466	-0.058929	Not_significant		-0.058929	25.0292	25.1202	24.7827	24.8799	25.2354	25.1749	24.8345	24.8029
Q14AI0	DCC1_MOUSE	DSCC1	0.163136	-0.136844	Not_significant		-0.136844	18.1076	19.016	19.1561	19.0444	18.3897	18.9082	19.2413	19.3323
Q14AI6	RUSD3_MOUSE	Rpusd3	0.0100303	0.00469446	Not_significant		0.00469446	20.7113	21.1242	21.3004	21.2065	21.1496	20.8542	21.2745	21.0453
Q14AT2	TEX11_MOUSE	Tex11	0.256028	0.233051	Not_significant		0.233051	20.5845	20.2623	19.3629	19.773	20.378	19.8555	19.6907	19.1263
Q14AX6	CDK12_MOUSE	Cdk12	0.42222	0.0667996	Not_significant		0.0667996	23.3469	23.4775	23.4124	23.4853	23.504	23.4097	23.2093	23.3319
Q14B46	RTKN2_MOUSE	Rtkn2	0.0798766	0.20217	Not_significant		0.20217	17.0754	18.4377	17.2256	17.1738	18.4209	18.3867	14.7948	17.5013
Q14B71	CDCA2_MOUSE	Cdca2	0.0290147	-0.0347776	Not_significant		-0.0347776	22.5133	22.2904	21.1277	21.499	22.3867	22.2588	21.4249	21.4991
Q14C51	PTCD3_MOUSE	Ptcd3	0.145529	0.047071	Not_significant		0.047071	21.9793	22.3479	22.4684	22.5017	22.2426	22.2676	22.3612	22.2377
Q14CH7	SYAM_MOUSE	Aars2	0.024391	-0.010726	Not_significant		-0.010726	20.4175	20.6693	20.894	20.9252	20.4727	20.764	20.9082	20.8039
Q14DQ1	F219B_MOUSE	Fam219b	0.373267	0.307825	Not_significant		0.307825	17.6534	17.695	17.0927	17.0609	17.6473	17.5025	16.8283	16.2926
Q1EHW4	SAP25_MOUSE	Sap25	0.959535	0.287854	Not_significant		0.287854	21.0124	20.7489	20.5731	20.9667	20.341	20.5323	20.4156	20.8609
Q1H9T6	TZAP_MOUSE	Zbtb48	0.304041	0.199739	Not_significant		0.199739	17.9937	18.1105	18.6886	17.9706	18.4387	18.2708	17.7496	17.5054
Q1HFZ0	NSUN2_MOUSE	Nsun2	0.128522	0.029758	Not_significant		0.029758	25.2056	25.4207	25.1151	25.2679	25.3569	25.2794	25.1554	25.0986
Q1PSW8	LIN41_MOUSE	Trim71	0.371325	0.0823984	Not_significant		0.0823984	23.36	23.2773	23.0938	23.2431	23.3951	23.112	23.0748	23.0628
Q2HXL6	EDEM3_MOUSE	Edem3	1.62657	-0.213987	Not_significant		-0.213987	20.2418	20.1192	20.2302	20.2522	20.4335	20.3213	20.3423	20.6023
Q2KHI9	MCM9_MOUSE	Mcm9	1.01275	0.385435	Not_significant		0.385435	18.8116	19.1321	18.6728	18.6121	18.6576	18.4622	18.6034	17.9635
Q2KN98	CYTSA_MOUSE	Specc1l	0.112324	-0.0494184	Not_significant		-0.0494184	20.2237	19.7966	20.1951	19.8078	20.3154	20.1709	19.8913	19.8432
Q2MH31	SMRP1_MOUSE	Smrp1	0.383928	0.746125	Not_significant		0.746125	20.4818	20.9044	20.0692	20.4502	21.0191	20.7398	19.8	17.3622
Q2MHN3	ZFHX2_MOUSE	Zfhx2	0.529521	0.164214	Not_significant		0.164214	18.8631	19.3782	19.0278	19.1231	19.0679	18.9838	19.0285	18.6551
Q2NL51	GSK3A_MOUSE	Gsk3a	0.203912	0.211544	Not_significant		0.211544	19.6966	20.9831	21.1188	20.9847	20.0586	20.6456	20.1456	21.0872
Q2NL51;Q9WV60	GSK3A_MOUSE;GSK3B_MOUSE	Gsk3a;Gsk3b	0.349896	0.150355	Not_significant		0.150355	20.5991	20.2388	19.9309	20.4436	19.9269	19.981	20.3479	20.355
Q2TBA3	MALT1_MOUSE	Malt1	0.0360279	-0.140993	Not_significant		-0.140993	16.6051	15.0401	19.1421	19.0774	19.0505	18.2179	18.2178	14.9425
Q2TBE6	P4K2A_MOUSE	Pi4k2a	0.428049	0.14788	Not_significant		0.14788	20.6187	20.2819	20.3042	20.3833	20.0587	20.6417	20.1765	20.1198
Q2TPA8	HSDL2_MOUSE	Hsdl2	0.118557	-0.0723343	Not_significant		-0.0723343	19.3821	18.9681	19.1987	19.8621	19.1841	19.2847	19.7528	19.4788
Q2VPA6	HELQ_MOUSE	Helq	0.0259527	0.026926	Not_significant		0.026926	17.3446	17.5951	16.6289	17.9109	16.6802	17.7113	17.5014	17.4788
Q2VPQ9	EAF6_MOUSE	Meaf6	0.412982	0.131083	Not_significant		0.131083	23.0175	23.1104	22.9863	22.9064	23.0583	23.0851	22.8474	22.5054
Q2YDW2	MSTO1_MOUSE	Msto1	0.0652025	-0.0128808	Not_significant		-0.0128808	23.6496	23.8144	23.7114	23.6948	23.5584	23.7616	23.7552	23.8467
Q2YDW7	KMT5A_MOUSE	Kmt5a	0.112682	-0.0401392	Not_significant		-0.0401392	19.4425	19.1248	19.1965	19.392	19.3423	19.6152	19.0994	19.2593
Q31125	S39A7_MOUSE	Slc39a7	0.389859	-0.317972	Not_significant		-0.317972	17.7768	18.6149	18.3132	18.871	17.9893	18.6578	18.9597	19.241
Q32NY4	CNNM3_MOUSE	Cnnm3	0.0251926	-0.0175042	Not_significant		-0.0175042	18.4465	19.2657	18.5694	18.9232	18.8198	19.223	18.5133	18.7187
Q32P12	HROB_MOUSE	Hrob	0.0297836	-0.0156703	Not_significant		-0.0156703	21.4962	21.5027	21.0701	20.8562	21.4048	21.3476	21.0373	21.1981
Q3B7Z2	OSBP1_MOUSE	Osbp	0.0207243	0.00754261	Not_significant		0.00754261	21.3081	21.3308	21.5509	21.5961	21.1714	21.4187	21.6314	21.5342
Q3KNM2	MARH5_MOUSE	Marchf5	0.321824	0.0746155	Not_significant		0.0746155	22.109	22.3974	22.2099	22.4861	22.1811	22.27	22.1185	22.3343
Q3SXD3	HDDC2_MOUSE	Hddc2	1.26935	0.159218	Not_significant		0.159218	21.5654	21.8223	21.6687	21.813	21.561	21.6278	21.5219	21.5217
Q3TAS6	EMC10_MOUSE	Emc10	0.0258719	0.0136938	Not_significant		0.0136938	21.3011	21.3453	21.1365	21.2194	21.5109	21.5653	20.9772	20.8942
Q3TBW2	RM10_MOUSE	Mrpl10	0.250931	-0.171688	Not_significant		-0.171688	17.8469	18.6391	18.7388	18.6808	18.124	18.6737	18.931	18.8637
Q3TC46	PATL1_MOUSE	Patl1	0.0638123	-0.0235806	Not_significant		-0.0235806	21.5487	21.7747	22.0381	22.0322	21.8015	21.7435	21.9562	21.9867
Q3TC72	FAHD2_MOUSE	Fahd2	0.00875305	-0.0153675	Not_significant		-0.0153675	18.8612	19.9628	20.8066	20.8006	19.4755	19.4956	20.7507	20.7708
Q3TC93	H1BP3_MOUSE	Hs1bp3	0.0518993	0.0124679	Not_significant		0.0124679	22.5242	22.4273	22.7047	22.6644	22.4443	22.6976	22.6102	22.5186
Q3TCH7	CUL4A_MOUSE	Cul4a	0.140181	0.0716987	Not_significant		0.0716987	19.7329	19.9721	20.4136	20.4504	19.8669	20.0096	20.2551	20.1504
Q3TCJ1	ABRX2_MOUSE	Abraxas2	0.0177058	0.00638247	Not_significant		0.00638247	21.2165	21.4452	21.5795	21.5748	21.2465	21.5818	21.6071	21.3551
Q3TCN2	PLBL2_MOUSE	Plbd2	0.344432	-0.105525	Not_significant		-0.105525	21.2102	20.6293	20.7241	20.7922	20.982	20.9477	20.9861	20.8622
Q3TCX3	KHDC4_MOUSE	Khdc4	0.484812	0.184408	Not_significant		0.184408	21.1388	21.21	21.025	20.9548	21.0862	21.2371	20.7567	20.511
Q3TDD9	PPR21_MOUSE	Ppp1r21	0.536592	0.0887985	Not_significant		0.0887985	21.6762	21.7543	21.6593	21.7491	21.7904	21.6775	21.5617	21.454
Q3TDK6	ROGDI_MOUSE	Rogdi	0.340338	-0.788249	Not_significant		-0.788249	15.2001	19.2683	19.4566	17.9967	18.9426	18.8581	18.9075	18.3665
Q3TDN2	FAF2_MOUSE	Faf2	0.0199398	0.0168309	Not_significant		0.0168309	21.3948	21.8541	22.2167	22.3561	21.4794	21.7721	22.2578	22.2451
Q3TDQ1	STT3B_MOUSE	Stt3b	2.23498	0.284377	Not_significant		0.284377	20.2571	20.4345	20.3173	20.5493	20.0741	20.0706	20.116	20.1599
Q3TDX8	NB5R4_MOUSE	Cyb5r4	0.399459	0.843417	Not_significant		0.843417	18.6194	18.7733	18.8243	18.8854	15.197	18.4278	18.8693	19.2348
Q3TEA8	HP1B3_MOUSE	Hp1bp3	0.00258808	-0.0010457	Not_significant		-0.0010457	20.6977	20.8907	21.0079	21.2439	20.755	21.0275	20.9826	21.0792
Q3TEI4	CO039_MOUSE		0.246016	-0.137115	Not_significant		-0.137115	18.7316	19.1892	19.0669	18.9923	18.6138	19.1512	19.1462	19.6174
Q3TFD2	PCAT1_MOUSE	Lpcat1	0.418259	0.31855	Not_significant		0.31855	21.4954	21.1695	21.1113	20.573	21.0782	21.2654	20.7274	20.0041
Q3TFK5	GPTC4_MOUSE	Gpatch4	1.18535	0.16729	Not_significant		0.16729	21.7784	21.8644	21.98	21.9689	21.6413	21.8435	21.6239	21.8138
Q3TFQ1	SPRY7_MOUSE	Spryd7	0.218343	-0.440166	Not_significant		-0.440166	13.8582	15.0962	16.8095	16.978	15.2481	16.1454	16.404	16.7049
Q3TGF2	F107B_MOUSE	Fam107b	0.222754	-0.159628	Not_significant		-0.159628	18.8029	19.8233	20.0245	19.4358	19.8676	19.4284	19.8213	19.6077
Q3THE2	ML12B_MOUSE	Myl12b	0.549189	-0.15471	Not_significant		-0.15471	23.7765	23.9042	24.0426	24.0446	23.8252	23.9927	24.2572	24.3116
Q3THG9	AASD1_MOUSE	Aarsd1	0.148164	0.0944157	Not_significant		0.0944157	23.414	23.0832	22.8144	22.9161	23.4956	23.0643	22.6957	22.5943
Q3THJ3	EIF1A_MOUSE	Eif1ad	0.12264	0.0773048	Not_significant		0.0773048	22.6428	22.5636	22.2987	22.1434	22.6833	22.6712	21.8587	22.126
Q3THK3	T2FA_MOUSE	Gtf2f1	0.0983771	0.0328312	Not_significant		0.0328312	23.6059	23.324	23.2341	23.2834	23.4875	23.4658	23.2467	23.1161
Q3THK7	GUAA_MOUSE	Gmps	0.0370296	0.00522423	Not_significant		0.00522423	24.6203	24.8114	24.6382	24.7445	24.6761	24.7431	24.7132	24.6612
Q3THS6	METK2_MOUSE	Mat2a	0.0595508	-0.0153146	Not_significant		-0.0153146	26.406	26.5786	26.3416	26.4064	26.5827	26.5723	26.3481	26.2906
Q3TIR1	TPC13_MOUSE	Trappc13	0.281858	-0.0710249	Not_significant		-0.0710249	21.9351	21.7807	21.6441	21.5634	21.9073	21.9173	21.6543	21.7283
Q3TIR3	RIC8A_MOUSE	Ric8a	0.042038	-0.0241427	Not_significant		-0.0241427	22.8504	22.4848	22.9774	23.0228	22.4468	22.7757	23.1412	23.0684
Q3TIU4	PDE12_MOUSE	Pde12	0.17699	-0.0380445	Not_significant		-0.0380445	21.6489	21.7723	21.6218	21.7358	21.9338	21.5751	21.6746	21.7476
Q3TIV5	ZC3HF_MOUSE	Zc3h15	0.150545	-0.0413656	Not_significant		-0.0413656	24.0999	24.2167	24.0527	23.9766	24.2564	24.3124	23.9386	24.0038
Q3TIX9	SNUT2_MOUSE	Usp39	0.0733671	0.0131645	Not_significant		0.0131645	24.2889	24.4448	24.5203	24.3838	24.2839	24.391	24.4808	24.4294
Q3TJ91	L2GL2_MOUSE	Llgl2	0.0508369	0.0222158	Not_significant		0.0222158	23.4153	23.6569	23.863	23.9626	23.5247	23.5577	23.8928	23.8337
Q3TJD7	PDLI7_MOUSE	Pdlim7	0.470778	0.267681	Not_significant		0.267681	20.4285	20.4338	20.0805	19.8851	20.5562	19.9437	19.6129	19.6443
Q3TJM4	CENPT_MOUSE	Cenpt	0.53046	0.0900955	Not_significant		0.0900955	20.2228	20.4355	20.2565	20.3635	20.2941	20.3666	20.0977	20.1595
Q3TJZ6	FA98A_MOUSE	Fam98a	0.529648	-0.125407	Not_significant		-0.125407	21.4341	21.5527	21.2339	21.1763	21.646	21.4495	21.4762	21.3269
Q3TJZ6;Q80VD1	FA98A_MOUSE;FA98B_MOUSE	Fam98a;Fam98b	0.111801	-0.0416579	Not_significant		-0.0416579	21.3729	21.7723	21.9088	21.8362	21.8757	21.5687	21.773	21.8395
Q3TKT4	SMCA4_MOUSE	Smarca4	0.119335	0.0176969	Not_significant		0.0176969	23.3294	23.4871	23.5206	23.5543	23.3858	23.4599	23.494	23.4808
Q3TKY6	CWC27_MOUSE	Cwc27	0.0425987	-0.0522022	Not_significant		-0.0522022	20.2307	20.766	21.3477	21.2993	20.5288	20.2692	21.3682	21.6862
Q3TLD5	RMP_MOUSE	Uri1	0.222365	0.025351	Not_significant		0.025351	22.2868	22.222	22.2331	22.2897	22.2294	22.3493	22.2006	22.1508
Q3TLH4	PRC2C_MOUSE	Prrc2c	0.24038	0.055059	Not_significant		0.055059	24.0931	23.9652	23.8672	23.8806	24.0508	24.0017	23.8021	23.7311
Q3TLH4;Q7TPM1;Q7TSC1	PRC2A_MOUSE;PRC2B_MOUSE;PRC2C_MOUSE	Prrc2a;Prrc2b;Prrc2c	0.17479	0.0405936	Not_significant		0.0405936	24.2326	24.2966	24.1454	24.4102	24.4393	24.1987	24.1537	24.1307
Q3TLH4;Q7TSC1	PRC2A_MOUSE;PRC2C_MOUSE	Prrc2a;Prrc2c	0.239955	-0.122471	Not_significant		-0.122471	21.3769	21.7592	22.2465	22.1703	21.9998	22.1198	22.0352	21.888
Q3TLP5	ECHD2_MOUSE	Echdc2	0.0871923	-0.0475316	Not_significant		-0.0475316	22.8888	23.4283	23.5421	23.5609	23.1061	23.3151	23.6046	23.5843
Q3TLR7	DTL_MOUSE	Dtl	0.494665	0.394221	Not_significant		0.394221	21.9926	21.9665	21.6905	21.8916	22.1622	22.0023	20.6534	21.1467
Q3TLS3	GDPP1_MOUSE	Gdpgp1	0.271404	-0.128058	Not_significant		-0.128058	19.2593	19.8187	19.9881	19.7806	20.0289	19.5209	19.9827	19.8265
Q3TMW1	C102A_MOUSE	Ccdc102a	0.176733	0.16041	Not_significant		0.16041	19.1927	18.9499	17.8563	18.6133	18.7913	18.8628	18.2835	18.033
Q3TNA1	XYLB_MOUSE	Xylb	0.351699	-0.996037	Not_significant		-0.996037	21.5014	19.5866	15.9882	19.7578	19.8493	20.5716	21.0603	19.3369
Q3TNH5	F172A_MOUSE	Fam172a	0.344477	0.239666	Not_significant		0.239666	19.8976	18.9168	19.9854	20.0295	19.1496	19.3837	19.8044	19.5328
Q3TPE9	ANKY2_MOUSE	Ankmy2	0.643445	-0.314572	Not_significant		-0.314572	20.2687	20.7714	21.0636	21.015	20.6859	21.0785	21.3418	21.2707
Q3TPX4	EXOC5_MOUSE	Exoc5	0.274652	-0.222654	Not_significant		-0.222654	19.4137	20.2113	20.4358	20.5535	19.7966	20.3782	20.8321	20.498
Q3TQB2	FXRD1_MOUSE	Foxred1	0.258298	-0.282698	Not_significant		-0.282698	17.4751	16.3055	17.5561	18.1601	17.8642	17.337	18.1921	17.2342
Q3TQI7	TLS1_MOUSE		0.611753	-0.127557	Not_significant		-0.127557	21.7782	21.8933	21.713	21.715	21.8438	22.1671	21.8235	21.7754
Q3TRM4	PLPL6_MOUSE	Pnpla6	0.236616	-0.103742	Not_significant		-0.103742	20.8247	21.2283	20.8148	20.8791	21.3529	21.2203	20.8677	20.721
Q3TRR0	MAP9_MOUSE	Map9	0.12666	0.0791197	Not_significant		0.0791197	19.0633	19.0344	18.8145	19.3946	19.4023	19.1798	18.4618	18.9464
Q3TSG4	ALKB5_MOUSE	Alkbh5	0.379058	0.108108	Not_significant		0.108108	23.4609	23.9034	23.7757	23.9711	23.8035	23.5578	23.6355	23.6819
Q3TTL0	CC038_MOUSE		0.34721	0.410518	Not_significant		0.410518	20.8315	21.5292	21.346	21.2335	21.8621	21.1738	20.71	19.5522
Q3TUF7	YETS2_MOUSE	Yeats2	1.10691	0.110474	Not_significant		0.110474	20.3034	20.2643	20.3044	20.1489	20.1491	20.0391	20.188	20.203
Q3TUH1	TAM41_MOUSE	Tamm41	0.443058	-0.358912	Not_significant		-0.358912	24.0865	24.9415	25.2475	25.4801	24.8271	25.1202	25.63	25.6139
Q3TUU5	TEX30_MOUSE	Tex30	0.204921	0.0694189	Not_significant		0.0694189	20.5764	20.6442	20.5028	20.6712	20.1595	20.627	20.5747	20.7556
Q3TV65	MPND_MOUSE	Mpnd	0.336979	0.413794	Not_significant		0.413794	15.8184	17.7922	17.0944	17.4115	16.2727	15.9583	16.9488	17.2815
Q3TV70	NR2CA_MOUSE	Nr2c2ap	0.504958	-0.501262	Not_significant		-0.501262	20.7204	20.0694	19.1799	18.9667	20.8348	20.1096	20.0803	19.9166
Q3TVI4	HEXI2_MOUSE	Hexim2	0.032204	0.020031	Not_significant		0.020031	23.6252	24.0176	23.5752	23.7217	23.9241	24.1301	23.2985	23.5069
Q3TW96	UAP1L_MOUSE	Uap1l1	0.176759	-0.0855012	Not_significant		-0.0855012	24.8119	24.7836	25.1537	25.2992	24.9889	24.7644	25.3892	25.2479
Q3TW96;Q6P549	SHIP2_MOUSE;UAP1L_MOUSE	Inppl1;Uap1l1	0.0485502	0.0731931	Not_significant		0.0731931	21.9855	22.5085	22.8129	22.9968	21.269	22.2306	23.3686	23.1428
Q3TW96;Q91YN5	UAP1L_MOUSE;UAP1_MOUSE	Uap1;Uap1l1	0.0922846	0.0813761	Not_significant		0.0813761	21.2413	21.4318	21.9631	22.2269	21.3521	21.1494	22.0497	21.9864
Q3TWF6	WDR70_MOUSE	Wdr70	0.300301	0.117793	Not_significant		0.117793	22.747	22.877	22.4794	22.5526	22.7952	22.761	22.3862	22.2425
Q3TWL2	PP4P1_MOUSE	Pip4p1	0.748042	0.470673	Not_significant		0.470673	22.1402	22.0058	21.7808	22.1246	20.7882	22.0747	21.3469	21.9589
Q3TWN3	CNNM2_MOUSE	Cnnm2	0.349883	0.0723119	Not_significant		0.0723119	21.4236	21.3857	21.3693	21.5131	21.4638	21.1043	21.417	21.4174
Q3TWW8	SRSF6_MOUSE	Srsf6	0.00450173	0.00249529	Not_significant		0.00249529	27.133	27.1024	26.7662	26.7763	27.259	27.1373	26.7891	26.5827
Q3TWW8;Q8VE97	SRSF4_MOUSE;SRSF6_MOUSE	Srsf4;Srsf6	0.251782	-0.120629	Not_significant		-0.120629	23.6298	24.0394	24.1769	24.1518	23.6827	24.1883	24.2734	24.3359
Q3TX08	TRM1_MOUSE	Trmt1	1.07955	0.0924001	Not_significant		0.0924001	24.1349	24.0476	24.1516	24.207	24.0644	24.0175	24.1139	23.9756
Q3TXS7	PSMD1_MOUSE	Psmd1	0.0700112	-0.0241475	Not_significant		-0.0241475	23.5103	23.8667	23.8982	23.9185	23.6262	23.7791	23.9207	23.9643
Q3TXT3	SOSSC_MOUSE	Inip	0.000161607	-7.39098e-05	Not_significant		-7.39098e-05	19.7585	19.788	20.0973	20.1665	19.627	20.0153	20.0575	20.1108
Q3TXU5	DHYS_MOUSE	Dhps	0.0218283	-0.00534487	Not_significant		-0.00534487	22.1139	22.0022	21.9281	21.8251	22.026	22.027	22.0359	21.8018
Q3TXX3	ZFY27_MOUSE	Zfyve27	0.130118	0.112969	Not_significant		0.112969	18.4965	18.8303	17.8405	19.0053	17.9042	18.847	18.3611	18.6084
Q3TYA6	MPP8_MOUSE	Mphosph8	0.0847857	-0.0206447	Not_significant		-0.0206447	23.2847	23.4925	23.4299	23.3926	23.218	23.4176	23.5878	23.4589
Q3TYD6	LMTK2_MOUSE	Lmtk2	0.927223	0.143959	Not_significant		0.143959	20.6987	20.7929	20.7112	21.0093	20.7115	20.5794	20.6311	20.7143
Q3TYS2	CYBC1_MOUSE	Cybc1	0.00198696	0.00180721	Not_significant		0.00180721	20.3386	20.913	21.2942	21.1987	20.3948	20.7992	21.3442	21.199
Q3TYX3	SMYD5_MOUSE	Smyd5	0.290513	0.103904	Not_significant		0.103904	23.2114	23.2993	22.8325	22.9962	22.9914	23.2654	22.7661	22.9009
Q3TZM9	ALG11_MOUSE	Alg11	0.119866	0.436387	Not_significant		0.436387	15.7826	20.0379	19.8407	19.6085	16.6451	17.0631	20.3183	19.4977
Q3TZX8	NOL9_MOUSE	Nol9	0.224718	-0.027462	Not_significant		-0.027462	21.7847	21.8746	21.7658	21.849	21.9098	21.9263	21.7728	21.7751
Q3TZZ7	ESYT2_MOUSE	Esyt2	0.543601	0.12911	Not_significant		0.12911	21.0248	20.8982	21.1797	21.2956	21.0932	21.0297	20.979	20.7801
Q3U0P1	PALB2_MOUSE	Palb2	0.370006	0.334522	Not_significant		0.334522	17.7294	18.9127	18.5286	18.6042	17.2614	18.5879	18.1095	18.478
Q3U0V1	FUBP2_MOUSE	Khsrp	0.74962	0.0601835	Not_significant		0.0601835	26.7375	26.7769	26.7879	26.8392	26.6332	26.7933	26.7386	26.7357
Q3U0V1;Q91WJ8	FUBP1_MOUSE;FUBP2_MOUSE	Fubp1;Khsrp	0.235746	0.0325403	Not_significant		0.0325403	26.0638	26.2464	26.2784	26.2734	26.1661	26.2445	26.1379	26.1835
Q3U0V2	TRADD_MOUSE	Tradd	0.228313	0.159618	Not_significant		0.159618	21.3026	21.6154	21.9144	21.9832	21.1567	21.1212	21.9738	21.9254
Q3U155	CC174_MOUSE	Ccdc174	0.36318	-0.444673	Not_significant		-0.444673	20.7166	18.5277	19.9468	19.8416	19.5417	19.9724	20.6917	20.6056
Q3U186	SYRM_MOUSE	Rars2	0.0499401	0.0375772	Not_significant		0.0375772	21.4808	21.6837	22.1624	22.2239	21.5592	21.494	22.0777	22.2695
Q3U1C6	TATD3_MOUSE	Tatdn3	0.413715	0.128829	Not_significant		0.128829	19.6096	20.0447	20.1456	19.9324	19.788	19.9965	19.796	19.6365
Q3U1G5	I20L2_MOUSE	Isg20l2	0.119236	0.0277648	Not_significant		0.0277648	22.5562	22.7855	22.6502	22.9237	22.6325	22.6561	22.7603	22.7557
Q3U1J1	TFPT_MOUSE	Tfpt	0.529263	-0.352626	Not_significant		-0.352626	22.7873	23.1202	23.954	23.7214	23.791	23.3271	24.0431	23.8322
Q3U1J4	DDB1_MOUSE	Ddb1	0.0769347	-0.0240788	Not_significant		-0.0240788	25.105	25.362	25.2742	25.3673	25.0842	25.2057	25.4889	25.4259
Q3U1T3	BRM1L_MOUSE	Brms1l	0.169606	-0.142449	Not_significant		-0.142449	18.17	18.4968	19.3144	18.9464	18.35	18.8058	19.0016	19.34
Q3U1T9	DEN1B_MOUSE	Dennd1b	0.119926	0.0985837	Not_significant		0.0985837	19.1241	18.9805	19.7834	19.9101	18.8091	19.3662	19.7662	19.4623
Q3U214	MAST3_MOUSE	Mast3	0.358115	0.156647	Not_significant		0.156647	21.6301	21.2025	21.0443	21.2326	21.4162	21.3076	20.8428	20.9163
Q3U269	TSTD2_MOUSE	Tstd2	0.291479	0.258256	Not_significant		0.258256	17.9436	18.287	17.9633	17.8373	18.6439	17.9958	17.0869	17.2716
Q3U276	SDHF1_MOUSE	Sdhaf1	0.0971606	-0.0513268	Not_significant		-0.0513268	19.4844	19.7822	20.007	20.1489	19.5481	19.9183	20.1405	20.0211
Q3U2A8	SYVM_MOUSE	Vars2	0.412615	0.113697	Not_significant		0.113697	23.2117	23.456	23.4448	23.7011	23.1335	23.4303	23.3774	23.4177
Q3U2E2	ZMYM5_MOUSE	Zmym5	0.100336	0.0481224	Not_significant		0.0481224	20.4802	20.5507	20.1259	20.0337	20.3986	20.439	20.2529	19.9074
Q3U2E2;Q9CU65	ZMYM2_MOUSE;ZMYM5_MOUSE	Zmym2;Zmym5	0.225035	0.149611	Not_significant		0.149611	20.1721	20.2996	19.3616	20.3041	20.096	20.1238	19.7973	19.5218
Q3U2I3	FHI1B_MOUSE	Fhip1b	0.150433	0.0371342	Not_significant		0.0371342	20.8033	20.469	20.6878	20.698	20.7095	20.7583	20.542	20.4998
Q3U2J5	CMKMT_MOUSE	Camkmt	0.587401	1.38517	Not_significant		1.38517	18.4494	20.2603	19.9113	19.963	15.1889	19.671	19.0737	19.1096
Q3U2K0	F193B_MOUSE	Fam193b	0.0908965	-0.0594101	Not_significant		-0.0594101	19.2748	19.7739	19.9496	20.1066	19.3783	20.0523	19.9987	19.9133
Q3U2P1	SC24A_MOUSE	Sec24a	0.0320347	0.0157366	Not_significant		0.0157366	21.9344	22.2455	22.3522	22.3651	22.2295	21.817	22.3992	22.3886
Q3U2S4	OTUD5_MOUSE	Otud5	0.0150974	0.00814342	Not_significant		0.00814342	20.9677	20.423	20.5297	20.7656	20.4439	21.0567	20.6128	20.54
Q3U308	CTU2_MOUSE	Ctu2	0.859948	0.126597	Not_significant		0.126597	22.7803	22.7123	22.5684	22.4817	22.5376	22.5599	22.4239	22.515
Q3U319	BRE1B_MOUSE	Rnf40	0.352935	0.0574245	Not_significant		0.0574245	22.5697	22.4816	22.32	22.4401	22.4649	22.4813	22.352	22.2835
Q3U319;Q5DTM8	BRE1A_MOUSE;BRE1B_MOUSE	Rnf20;Rnf40	0.0855181	0.064239	Not_significant		0.064239	20.9287	20.9439	20.6027	20.1475	21.1042	20.2756	20.7029	20.2831
Q3U3C9	GSE1_MOUSE	Gse1	0.275896	0.170695	Not_significant		0.170695	20.6484	20.4199	20.1474	20.1262	20.571	20.5049	19.9386	19.6445
Q3U3D7	T131L_MOUSE	Tmem131l	0.418101	0.0877066	Not_significant		0.0877066	18.3606	18.1545	18.1053	18.3862	18.049	18.31	18.0856	18.2111
Q3U3E2	F117B_MOUSE	Fam117b	0.0667443	0.0785923	Not_significant		0.0785923	19.4708	19.255	18.401	18.421	19.6173	18.9531	18.4918	18.1711
Q3U3I9	ZN865_MOUSE	Znf865	0.232123	0.384089	Not_significant		0.384089	19.4046	19.1729	17.9923	18.1342	18.4201	19.3839	16.7185	18.645
Q3U3N0	MIER2_MOUSE	Mier2	0.809504	0.816914	Not_significant		0.816914	17.656	17.8916	17.7598	17.9528	15.5296	17.2486	17.691	17.5235
Q3U3N6	AP4AT_MOUSE	Tepsin	0.210118	0.129848	Not_significant		0.129848	19.2077	20.0745	19.6261	19.7385	19.789	19.856	19.2719	19.2106
Q3U3T8	WDR62_MOUSE	Wdr62	0.174778	0.036859	Not_significant		0.036859	21.763	21.5781	21.4521	21.4891	21.5566	21.6298	21.5289	21.4196
Q3U487	HECD3_MOUSE	Hectd3	0.837607	-0.318616	Not_significant		-0.318616	20.562	20.368	20.6995	20.8521	21.2521	20.9721	21.039	20.4929
Q3U4G3	XXLT1_MOUSE	Xxylt1	0.443985	1.00795	Not_significant		1.00795	19.6857	19.546	19.6435	19.7997	15.6198	19.5115	19.7445	19.7674
Q3U564	DCP1B_MOUSE	Dcp1b	0.758647	0.303588	Not_significant		0.303588	16.6818	17.1859	17.3439	17.2929	16.6978	17.188	16.7782	16.6261
Q3U5F4	YRDC_MOUSE	Yrdc	0.0186809	0.0156312	Not_significant		0.0156312	23.4584	23.5796	22.7429	22.9853	23.5885	23.4663	22.8048	22.844
Q3U6N9	CH033_MOUSE		0.395377	0.0861955	Not_significant		0.0861955	23.0284	23.1461	22.9003	22.9105	22.849	23.1383	22.8329	22.8203
Q3U6U5	GTPB6_MOUSE	Gtpbp6	0.170501	0.086246	Not_significant		0.086246	20.2625	20.6521	20.4515	20.2522	20.5158	20.7	20.0587	19.9989
Q3U7R1	ESYT1_MOUSE	Esyt1	0.149611	0.0709858	Not_significant		0.0709858	21.3077	21.7894	21.8779	22.0186	21.5441	21.4976	21.8995	21.7686
Q3U7U3	FBX7_MOUSE	Fbxo7	0.213967	0.0743065	Not_significant		0.0743065	19.9478	20.4304	20.2429	19.8758	20.1757	20.0832	19.9765	19.9644
Q3U821	WDR75_MOUSE	Wdr75	0.0299284	0.0166402	Not_significant		0.0166402	22.6109	23.2386	23.2133	23.1844	22.7792	22.9179	23.2201	23.2634
Q3U9G9	LBR_MOUSE	Lbr	0.071593	0.0388789	Not_significant		0.0388789	25.353	25.6967	25.8992	25.9569	25.2967	25.6877	25.9012	25.8647
Q3UA06	PCH2_MOUSE	Trip13	0.29086	0.0758858	Not_significant		0.0758858	22.5114	22.7239	22.851	22.8867	22.6954	22.468	22.7714	22.7346
Q3UA16	SPC25_MOUSE	Spc25	0.0780562	-0.0293279	Not_significant		-0.0293279	22.6373	22.7358	22.4457	22.4131	22.72	22.8303	22.3805	22.4185
Q3UA37	QRIC1_MOUSE	Qrich1	0.318011	-0.0857816	Not_significant		-0.0857816	22.3242	22.5388	22.7342	22.7212	22.5392	22.5802	22.7743	22.7679
Q3UB74	TBRG1_MOUSE	Tbrg1	0.0878336	0.0161533	Not_significant		0.0161533	20.5449	20.5856	20.4632	20.4834	20.5112	20.67	20.3959	20.4354
Q3UBZ5	MI4GD_MOUSE	Mif4gd	0.423769	0.370319	Not_significant		0.370319	19.0256	18.7846	17.5751	18.5523	18.3486	18.6096	17.6338	17.8643
Q3UCQ1	FOXK2_MOUSE	Foxk2	0.943804	0.266296	Not_significant		0.266296	21.7367	21.64	21.4777	21.5325	21.4631	21.5653	21.3319	20.9614
Q3UCV8	OTUL_MOUSE	Otulin	0.0920469	0.0221047	Not_significant		0.0221047	18.8624	19.1135	19.0047	18.9575	18.8173	19.1548	18.9412	18.9364
Q3UD01	A7L3B_MOUSE	Atxn7l3b	0.133689	0.0786991	Not_significant		0.0786991	21.5545	21.1868	20.6461	20.8852	20.9245	21.2927	20.8236	20.917
Q3UDE2	TTL12_MOUSE	Ttll12	0.655053	-0.0874867	Not_significant		-0.0874867	21.2887	21.4001	21.4111	21.3664	21.3067	21.4976	21.5806	21.4315
Q3UDK1	TRAD1_MOUSE	Trafd1	0.151936	0.112771	Not_significant		0.112771	17.4072	17.2781	17.8546	18.3596	17.2722	17.6891	17.5316	17.9555
Q3UDR8	YIPF3_MOUSE	Yipf3	0.22144	0.145913	Not_significant		0.145913	20.8629	19.7127	20.1548	20.0034	20.0158	20.305	20.0105	19.8189
Q3UE17	MEX3D_MOUSE	Mex3d	1.23065	0.311408	Not_significant		0.311408	19.1626	18.7118	19.1656	19.182	18.7051	18.5666	18.8685	18.8363
Q3UE31	K0930_MOUSE		1.27354	0.616996	Not_significant		0.616996	16.9704	17.9251	17.3578	17.774	16.5204	17.2036	16.9118	16.9234
Q3UE37	UBE2Z_MOUSE	Ube2z	0.214446	-0.0489054	Not_significant		-0.0489054	24.4372	24.5622	24.21	24.3269	24.5742	24.4409	24.3512	24.3656
Q3UEB3	PUF60_MOUSE	Puf60	0.0408184	-0.011323	Not_significant		-0.011323	24.8687	25.0771	25.1122	25.1383	24.8599	25.0387	25.1912	25.1518
Q3UFB2	BCD1_MOUSE	Znhit6	0.132671	0.0437775	Not_significant		0.0437775	23.2223	22.9627	22.8784	22.9491	23.1784	23.0747	22.7846	22.7997
Q3UFK8	FRMD8_MOUSE	Frmd8	0.354005	0.176459	Not_significant		0.176459	22.0746	22.1543	22.5548	22.4304	21.5885	22.3829	22.3124	22.2244
Q3UFM5	NOM1_MOUSE	Nom1	0.0256075	0.0261774	Not_significant		0.0261774	22.4163	22.0277	21.5282	21.4732	22.3374	22.1756	21.684	21.1437
Q3UFS4	GPT11_MOUSE	Gpatch11	0.239815	-0.0726671	Not_significant		-0.0726671	21.0788	21.1274	21.2518	21.2589	20.91	21.3867	21.3479	21.363
Q3UFY0	RRP36_MOUSE	Rrp36	0.0940192	0.0438914	Not_significant		0.0438914	21.7239	21.799	21.3716	21.5207	21.895	21.684	21.3613	21.2993
Q3UFY7	5NT3B_MOUSE	Nt5c3b	0.114294	0.0553985	Not_significant		0.0553985	20.8441	20.828	20.8976	21.0542	20.4483	20.6835	21.1846	21.0858
Q3UFY8	TM10C_MOUSE	Trmt10c	0.137999	0.0551224	Not_significant		0.0551224	22.1332	22.0977	22.4991	22.5288	21.9686	22.3279	22.3724	22.3694
Q3UG98	NAT9_MOUSE	Nat9	0.339491	0.153422	Not_significant		0.153422	20.0175	19.7535	19.3779	19.5934	19.5138	19.9219	19.2783	19.4145
Q3UGC7;Q66JS6	EI3JA_MOUSE;EI3JB_MOUSE	Eif3j1;Eif3j2	0.069523	0.0276752	Not_significant		0.0276752	24.5468	24.7592	24.9911	24.9087	24.4794	24.7888	24.8783	24.9487
Q3UGF1	WDR19_MOUSE	Wdr19	0.298867	0.557428	Not_significant		0.557428	16.6793	17.6216	18.62	18.5437	15.9819	16.5894	17.8506	18.813
Q3UGR5	HDHD2_MOUSE	Hdhd2	0.211196	-0.0638371	Not_significant		-0.0638371	21.1565	21.232	21.274	21.0867	21.1527	21.0047	21.5317	21.3155
Q3UGS4	MCRI1_MOUSE	Mcrip1	0.518804	0.0852432	Not_significant		0.0852432	22.7582	22.5507	22.6655	22.7417	22.7046	22.6712	22.5535	22.4458
Q3UH06	RREB1_MOUSE	Rreb1	1.03199	0.133709	Not_significant		0.133709	20.5088	20.6731	20.6423	20.6544	20.4623	20.6462	20.3914	20.4438
Q3UH60	DIP2B_MOUSE	Dip2b	0.936207	0.191584	Not_significant		0.191584	20.0156	19.8569	19.8587	20.1102	19.5198	19.878	19.8502	19.8271
Q3UHA3	SPTCS_MOUSE	Spg11	0.208721	0.52872	Not_significant		0.52872	19.0035	18.8243	17.8676	16.7631	15.028	18.151	18.8485	18.3161
Q3UHC0	TNR6C_MOUSE	Tnrc6c	0.0982633	0.0547514	Not_significant		0.0547514	19.5214	19.3622	19.8741	19.3543	19.7403	19.7327	19.0595	19.3605
Q3UHC0;Q3UHK8	TNR6A_MOUSE;TNR6C_MOUSE	Tnrc6a;Tnrc6c	0.241202	0.157471	Not_significant		0.157471	21.9532	21.4979	20.9888	21.2587	21.755	21.1549	21.1754	20.9834
Q3UHC7	DAB2P_MOUSE	Dab2ip	0.144413	0.0414734	Not_significant		0.0414734	21.5605	21.7697	21.5112	21.5045	21.6939	21.7062	21.3801	21.3998
Q3UHD6	SNX27_MOUSE	Snx27	0.319972	-0.0610867	Not_significant		-0.0610867	22.9571	22.823	22.7189	22.676	23.0073	22.8216	22.7982	22.7921
Q3UHF3	MIER3_MOUSE	Mier3	0.821133	0.96629	Not_significant		0.96629	17.5131	18.4468	17.0954	17.9966	17.743	17.6031	16.0344	15.8063
Q3UHH1	ZSWM8_MOUSE	Zswim8	0.375281	0.658386	Not_significant		0.658386	16.1504	14.792	16.8947	17.1806	14.1189	15.5471	16.6929	16.0252
Q3UHI4	TMED8_MOUSE	Tmed8	0.208	0.131943	Not_significant		0.131943	21.0484	20.7106	20.3187	20.4754	20.9475	20.6531	20.4014	20.0234
Q3UHJ0	AAK1_MOUSE	Aak1	0.0068362	0.00286102	Not_significant		0.00286102	21.0344	21.0287	21.2912	21.1194	20.9179	20.8772	21.3301	21.337
Q3UHK6	TEN4_MOUSE	Tenm4	0.149953	0.185053	Not_significant		0.185053	18.3486	18.319	19.3031	19.5827	17.8731	18.5874	18.8277	19.525
Q3UHK8	TNR6A_MOUSE	Tnrc6a	0.867055	0.37546	Not_significant		0.37546	19.4237	20.0309	19.8758	19.926	19.215	19.9196	19.1683	19.4516
Q3UHU5	MTCL1_MOUSE	Mtcl1	1.43959	0.148241	Not_significant		0.148241	21.6635	21.5208	21.6574	21.6074	21.3433	21.5303	21.5307	21.4518
Q3UHX0	NOL8_MOUSE	Nol8	0.896015	0.112843	Not_significant		0.112843	22.867	22.9179	22.821	22.7874	22.7313	22.8983	22.6536	22.6588
Q3UHX2	HAP28_MOUSE	Pdap1	0.00374474	0.00172091	Not_significant		0.00172091	24.737	24.9048	25.1673	24.9954	24.5771	25.0494	25.0938	25.0773
Q3UHX9	CI114_MOUSE	Spout1	0.565753	-0.0873251	Not_significant		-0.0873251	24.2283	24.3506	24.1698	24.3169	24.2031	24.4824	24.3287	24.4007
Q3UI43	BABA1_MOUSE	Babam1	0.0502161	-0.0178728	Not_significant		-0.0178728	21.8741	21.9757	21.7578	21.9044	22.1762	21.7756	21.9837	21.648
Q3UI66	CCD34_MOUSE	Ccdc34	0.662703	0.475845	Not_significant		0.475845	17.6017	16.9015	16.8695	16.6909	17.1544	16.7839	16.3779	15.844
Q3UIA2	RHG17_MOUSE	Arhgap17	0.655715	0.196867	Not_significant		0.196867	23.1657	23.3836	23.6492	23.7249	23.0874	23.324	23.3696	23.3548
Q3UIK4	MET14_MOUSE	Mettl14	0.277143	-0.180986	Not_significant		-0.180986	19.6513	20.8376	20.5895	20.5893	20.3969	20.6854	20.673	20.6363
Q3UIL6	PKHA7_MOUSE	Plekha7	0.413455	0.0545955	Not_significant		0.0545955	23.6866	23.5956	23.6328	23.6158	23.7337	23.5596	23.5445	23.4747
Q3UIR3	DTX3L_MOUSE	Dtx3l	0.29679	-0.71604	Not_significant		-0.71604	15.2231	18.9863	18.9788	19.2549	18.0101	18.784	19.3836	19.1295
Q3UIW5	RNF10_MOUSE	Rnf10	1.50273	-1.15711	Significant	-1.15711		14.7577	14.281	14.9694	15.1829	16.3863	16.1023	16.4518	14.879
Q3UIZ8;Q8VCR8	MYLK2_MOUSE;MYLK3_MOUSE	Mylk2;Mylk3	0.525565	-1.99243	Not_significant		-1.99243	15.492	22.6179	22.3285	22.4902	22.5776	22.6163	22.8921	22.8123
Q3UJB9	EDC4_MOUSE	Edc4	0.115149	-0.0221248	Not_significant		-0.0221248	24.0948	24.2851	24.1909	24.2059	24.2914	24.3428	24.1372	24.0939
Q3UJD6	UBP19_MOUSE	Usp19	0.418386	0.159874	Not_significant		0.159874	23.6628	23.7469	23.2662	23.3927	23.3512	23.7158	23.2039	23.1583
Q3UJP5	CF418_MOUSE	Cfap418	0.832662	0.268576	Not_significant		0.268576	20.6778	20.5352	20.212	20.4288	19.9727	20.5052	19.9972	20.3045
Q3UJU9	RMD3_MOUSE	Rmdn3	0.140783	-0.1123	Not_significant		-0.1123	19.6374	20.3315	20.5286	20.7346	20.1906	20.0208	20.6797	20.7903
Q3UJV1	CCD61_MOUSE	Ccdc61	0.426003	-0.122391	Not_significant		-0.122391	21.3017	21.7419	21.7104	21.5584	21.5177	21.9018	21.6744	21.7081
Q3UKC1	TAXB1_MOUSE	Tax1bp1	0.651217	0.185164	Not_significant		0.185164	20.2403	19.9394	20.2308	20.218	20.1741	20.1	19.9614	19.6523
Q3UKJ7	SMU1_MOUSE	Smu1	0.229287	-0.0380793	Not_significant		-0.0380793	24.3017	24.5254	24.4712	24.3913	24.3401	24.5629	24.4725	24.4664
Q3UL36	ARGL1_MOUSE	Arglu1	0.042221	-0.00753164	Not_significant		-0.00753164	25.7562	25.6627	25.8366	25.8775	25.8781	25.7997	25.8013	25.684
Q3UL97	MCAF2_MOUSE	Atf7ip2	0.591523	0.335339	Not_significant		0.335339	18.4794	19.0219	18.3762	18.888	18.6463	18.7642	17.82	18.1937
Q3ULD5	MCCB_MOUSE	Mccc2	4.00283e-05	-2.67029e-05	Not_significant		-2.67029e-05	21.1777	20.9719	21.6098	21.8147	21.2008	21.2104	21.5666	21.5962
Q3ULF4	SPG7_MOUSE	Spg7	0.358202	-1.06119	Not_significant		-1.06119	15.1262	19.644	20.2331	20.1887	18.9895	19.7131	20.1093	20.6247
Q3ULJ0	GPD1L_MOUSE	Gpd1l	0.543258	-0.143681	Not_significant		-0.143681	20.2839	20.6994	20.2221	20.6434	20.5672	20.6233	20.6036	20.6293
Q3UM18	LSG1_MOUSE	Lsg1	0.267828	0.0690074	Not_significant		0.0690074	23.6251	23.6733	23.3786	23.4641	23.5354	23.661	23.312	23.3566
Q3UM45	PP1R7_MOUSE	Ppp1r7	0.0658497	-0.0185056	Not_significant		-0.0185056	22.6735	22.7933	22.9878	23.0084	22.7629	22.8017	22.9975	22.975
Q3UMB5	SMCR8_MOUSE	Smcr8	0.472199	0.213402	Not_significant		0.213402	19.1653	19.7769	19.8995	19.8575	19.2966	19.248	19.6961	19.605
Q3UMB9	WASC4_MOUSE	Washc4	0.505896	0.117861	Not_significant		0.117861	20.8205	21.0479	21.235	21.1503	20.8354	20.8761	21.0965	20.9743
Q3UMC0	SPAT5_MOUSE	Spata5	0.0842214	0.0313468	Not_significant		0.0313468	23.3723	23.3253	23.0086	23.1258	23.273	23.415	23.074	22.9447
Q3UMG5	LRCH2_MOUSE	Lrch2	0.242795	0.122694	Not_significant		0.122694	20.1727	20.1957	20.5206	20.8197	20.143	20.7136	20.1807	20.1807
Q3UMQ8	NAF1_MOUSE	Naf1	0.0625682	0.0169239	Not_significant		0.0169239	22.0084	22.2691	22.2496	22.385	22.2435	22.0587	22.3158	22.2264
Q3UMR0	ANR27_MOUSE	Ankrd27	0.0328838	-0.0243335	Not_significant		-0.0243335	19.8824	18.7432	19.6894	19.4523	19.6011	19.3491	19.41	19.5044
Q3UMR5	MCU_MOUSE	Mcu	0.287282	0.672832	Not_significant		0.672832	19.1545	20.4408	20.7838	20.7518	16.9248	20.448	20.6553	20.4114
Q3UMT1	PP12C_MOUSE	Ppp1r12c	0.214441	0.0561342	Not_significant		0.0561342	23.0989	23.0593	22.8128	22.9911	22.8229	23.1739	22.9197	22.821
Q3UMU9	HDGR2_MOUSE	Hdgfl2	0.168014	0.0473847	Not_significant		0.0473847	23.9006	24.0102	23.776	23.7445	23.8752	24.0337	23.7027	23.63
Q3UMW7	MAPK3_MOUSE	Mapkapk3	0.183451	0.117496	Not_significant		0.117496	18.4079	18.9936	18.7257	18.3769	18.9446	18.7525	18.077	18.26
Q3UMY5	EMAL4_MOUSE	Eml4	0.130793	-0.0255537	Not_significant		-0.0255537	22.7919	22.9737	23.041	23.1329	23.0147	23.0324	23.0253	22.9693
Q3UN04	UBP30_MOUSE	Usp30	0.251306	0.457375	Not_significant		0.457375	17.3914	17.2909	18.6035	18.3021	15.9381	16.6954	18.6075	18.5174
Q3UN90	LYRM9_MOUSE	Lyrm9	0.27178	0.478849	Not_significant		0.478849	13.7314	16.0135	16.5588	16.298	15.2333	14.6775	14.6982	16.0773
Q3UND0	SKAP2_MOUSE	Skap2	1.76147	2.05007	Significant	2.05007		17.7033	18.1539	18.6086	18.576	15.7434	15.8582	17.9494	15.2905
Q3UNW5	TF2L1_MOUSE	Tfcp2l1	0.157461	-0.17002	Not_significant		-0.17002	19.3612	20.7655	20.878	20.7955	20.0675	20.6136	20.8218	20.9773
Q3UPF5	ZCCHV_MOUSE	Zc3hav1	0.582315	0.0822902	Not_significant		0.0822902	25.4361	25.333	25.3224	25.3856	25.401	25.3814	25.1596	25.206
Q3UPH1	PRRC1_MOUSE	Prrc1	0.204348	0.100128	Not_significant		0.100128	22.2484	22.3576	22.586	22.7778	22.4327	21.9606	22.6888	22.4871
Q3UPL0	SC31A_MOUSE	Sec31a	0.357563	-0.0367441	Not_significant		-0.0367441	23.5154	23.629	23.58	23.6884	23.5668	23.6512	23.6723	23.6695
Q3UPP8	CEP63_MOUSE	Cep63	0.699364	0.361354	Not_significant		0.361354	17.2212	16.4799	16.4647	16.36	15.9811	16.2304	16.1662	16.7026
Q3UPW2	ELF3_MOUSE	Elf3	0.272182	-0.896536	Not_significant		-0.896536	16.652	15.648	18.7393	18.5818	14.9059	19.3468	19.4997	19.4548
Q3UQ44	IQGA2_MOUSE	Iqgap2	0.287482	0.179759	Not_significant		0.179759	21.2175	20.5297	21.2464	21.4227	20.4604	20.8767	21.1566	21.2035
Q3UQ44;Q9JKF1	IQGA1_MOUSE;IQGA2_MOUSE	Iqgap1;Iqgap2	0.121967	-0.0587988	Not_significant		-0.0587988	22.9913	23.358	23.5586	23.5355	23.229	23.1839	23.6225	23.6433
Q3UQ84	SYTM_MOUSE	Tars2	0.169679	-0.0402336	Not_significant		-0.0402336	21.8188	21.939	22.0384	21.9845	22.0932	21.9021	22.1406	21.8058
Q3UQA7	SELH_MOUSE	Selenoh	0.0663188	0.11526	Not_significant		0.11526	24.1039	24.0343	22.7915	22.6424	24.078	24.1336	22.5183	22.3812
Q3UQN2	FCHO2_MOUSE	Fcho2	0.135464	-0.112298	Not_significant		-0.112298	19.8962	20.8772	21.2205	21.1926	20.8759	20.9765	20.8033	20.98
Q3UQU0	BRD9_MOUSE	Brd9	0.268827	-0.11048	Not_significant		-0.11048	20.9353	21.4535	21.5406	21.6735	21.5655	21.3588	21.5566	21.5641
Q3UQV5	KBTB8_MOUSE	Kbtbd8	0.255418	0.23337	Not_significant		0.23337	19.8327	20.1642	19.0469	19.3182	19.8209	19.8461	18.8063	18.9553
Q3URD3	SLMAP_MOUSE	Slmap	0.109889	-0.0478582	Not_significant		-0.0478582	20.5968	20.8778	21.1651	21.1044	20.7314	20.9438	21.1749	21.0855
Q3URK1	CC190_MOUSE	Ccdc190	0.715213	-0.929294	Not_significant		-0.929294	15.9188	15.7172	16.777	15.9589	15.6288	18.4914	16.8221	17.1468
Q3URK3	TET1_MOUSE	Tet1	1.02024	0.0777593	Not_significant		0.0777593	23.1353	23.124	23.1666	23.1937	23.0011	23.1515	23.0317	23.1243
Q3URQ0	TEX10_MOUSE	Tex10	0.173256	-0.0506597	Not_significant		-0.0506597	21.8973	22.2594	22.2651	22.0154	21.9989	22.0998	22.2722	22.269
Q3URR0	CENPW_MOUSE	Cenpw	0.456047	0.896128	Not_significant		0.896128	19.6024	17.8347	19.1143	18.7756	15.6122	18.1396	19.104	18.8867
Q3URR7	ZSC10_MOUSE	Zscan10	0.251585	0.292734	Not_significant		0.292734	23.1124	22.9593	21.7593	22.1646	22.6363	22.8785	21.3272	21.9826
Q3URS2;Q80VJ6	ZSC4C_MOUSE;ZSC4F_MOUSE	Zscan4c;Zscan4f	0.0209521	0.0237951	Not_significant		0.0237951	20.09	20.6179	20.7552	20.8247	20.1881	19.7465	21.2098	21.0482
Q3URS9	MITOK_MOUSE	Ccdc51	0.485172	0.168549	Not_significant		0.168549	20.4058	20.6388	20.7914	21.0451	20.449	20.3762	20.6489	20.7329
Q3URU2	PEG3_MOUSE	Peg3	0.21971	0.187893	Not_significant		0.187893	21.4581	21.0164	20.704	20.8667	21.5636	21.0621	20.397	20.271
Q3US17	ZNF48_MOUSE	Znf48	0.623063	0.336256	Not_significant		0.336256	20.8208	21.0102	20.4725	20.8622	20.5014	20.9235	19.8226	20.5732
Q3USH5	SFSWA_MOUSE	Sfswap	1.29528	0.114323	Not_significant		0.114323	23.4671	23.5884	23.5814	23.6398	23.4771	23.5052	23.4677	23.3694
Q3USZ8	DIK2A_MOUSE	Dipk2a	0.0823557	-0.0875401	Not_significant		-0.0875401	20.6241	20.483	19.7213	19.4027	20.7929	20.2615	19.7919	19.7349
Q3UTQ7	PRD10_MOUSE	Prdm10	0.0645505	0.0187244	Not_significant		0.0187244	21.2682	21.2083	21.2713	21.0326	21.045	21.3598	21.2874	21.0132
Q3UTQ8;Q8BLF2;Q8K1Y2	CDKL3_MOUSE;CDKL5_MOUSE;KPCD3_MOUSE	Cdkl3;Cdkl5;Prkd3	0.443383	-1.12449	Not_significant		-1.12449	18.8927	19.1391	16.6398	16.1291	16.329	19.4225	19.7614	19.7856
Q3UUG6	TBC24_MOUSE	Tbc1d24	0.00306362	0.0020051	Not_significant		0.0020051	19.8918	19.5957	20.0392	20.384	19.6102	19.8791	20.1961	20.2173
Q3UV17	K22O_MOUSE	Krt76	0.420812	0.260653	Not_significant		0.260653	21.1543	21.3709	21.3195	21.1578	20.4535	20.6416	21.6173	21.2475
Q3UVG3	F91A1_MOUSE	Fam91a1	0.152934	0.0819435	Not_significant		0.0819435	19.8811	19.7888	19.9235	20.1704	19.2991	19.9915	20.0399	20.1055
Q3UVK0	ERMP1_MOUSE	Ermp1	0.301626	0.668267	Not_significant		0.668267	19.0497	19.1608	19.7217	18.7234	15.7936	19.4696	19.1229	19.5965
Q3UVL4	VPS51_MOUSE	Vps51	0.197378	0.045908	Not_significant		0.045908	20.4784	20.6561	20.4229	20.5953	20.6927	20.3804	20.5205	20.3757
Q3UW53	NIBA1_MOUSE	Niban1	0.0393462	0.0597167	Not_significant		0.0597167	20.8338	20.9642	21.9607	22.1732	20.6938	20.7755	22.2351	21.9886
Q3UWW6	GA2L3_MOUSE	Gas2l3	0.382479	0.948437	Not_significant		0.948437	21.0952	20.6793	19.994	20.1554	20.793	20.763	20.1696	16.4046
Q3UX61	NAA11_MOUSE	Naa11	0.0526499	0.0453873	Not_significant		0.0453873	21.2597	21.2235	20.6375	21.0284	21.3326	21.385	21.0235	20.2264
Q3UX61;Q9QY36	NAA10_MOUSE;NAA11_MOUSE	Naa10;Naa11	0.000485668	0.000364304	Not_significant		0.000364304	25.025	24.8328	24.3588	24.5096	25.1975	24.7773	24.4427	24.3073
Q3UY34	CSTOS_MOUSE	Custos	0.0336046	0.0148149	Not_significant		0.0148149	20.6314	20.799	20.5234	20.5143	20.7924	20.8779	20.3243	20.4144
Q3UYG1	CC160_MOUSE	Ccdc160	0.230508	0.0640979	Not_significant		0.0640979	19.6191	19.7927	19.9429	20.0781	19.801	19.654	19.9118	19.8096
Q3UYV9	NCBP1_MOUSE	Ncbp1	0.0651735	0.0386019	Not_significant		0.0386019	22.2975	22.803	22.7497	22.8384	22.1333	22.7284	22.8367	22.8359
Q3UZ01	RNPC3_MOUSE	Rnpc3	0.0224466	-0.0268674	Not_significant		-0.0268674	21.7879	21.5196	20.5984	20.9074	22.0188	21.3808	20.8505	20.6708
Q3UZ18	ICE2_MOUSE	Ice2	0.111863	0.0686111	Not_significant		0.0686111	19.9278	20.113	20.7635	20.3256	19.9216	20.1626	20.1796	20.5917
Q3V009	TMED1_MOUSE	Tmed1	0.62823	0.372222	Not_significant		0.372222	18.3729	18.7292	19.0838	19.29	17.9574	18.4469	18.7933	18.7895
Q3V080	ZN583_MOUSE	Znf583	0.0492369	0.0345902	Not_significant		0.0345902	23.4023	23.2422	22.7505	22.9342	23.2188	23.5214	22.7763	22.6743
Q3V0C5	UBP48_MOUSE	Usp48	0.75809	0.0699987	Not_significant		0.0699987	23.4049	23.4559	23.5286	23.5153	23.3282	23.4412	23.3693	23.4859
Q3V0J1	TM237_MOUSE	Tmem237	0.0771152	-0.0695057	Not_significant		-0.0695057	20.8336	20.636	20.0202	19.8146	20.6685	20.8447	20.1221	19.9471
Q3V0K9	PLSI_MOUSE	Pls1	0.445307	0.201675	Not_significant		0.201675	20.2781	19.858	20.2115	20.3459	20.044	19.4934	20.0404	20.309
Q3V0K9;Q99K51	PLSI_MOUSE;PLST_MOUSE	Pls1;Pls3	0.0149836	-0.00644016	Not_significant		-0.00644016	21.4503	21.2351	21.277	21.5667	21.3544	21.0533	21.572	21.5752
Q3V1H1	CKAP2_MOUSE	Ckap2	0.270359	0.140709	Not_significant		0.140709	23.8855	23.8722	23.3869	23.4171	23.8341	23.731	23.2237	23.2101
Q3V1L4	5NTC_MOUSE	Nt5c2	0.0557535	0.0480728	Not_significant		0.0480728	19.8762	19.8288	19.2124	19.4609	20.0093	18.8011	19.7083	19.6673
Q3V1T4	P3H1_MOUSE	P3h1	0.0553627	0.0165992	Not_significant		0.0165992	21.2753	21.5124	21.594	21.6483	21.3222	21.493	21.6462	21.5021
Q3V1V3	ESF1_MOUSE	Esf1	0.0173494	-0.00320148	Not_significant		-0.00320148	22.9829	23.0625	23.0947	23.0368	23.0337	23.215	22.9625	22.9786
Q3V300	KIF22_MOUSE	Kif22	0.0171405	-0.0175676	Not_significant		-0.0175676	23.6343	23.6423	22.6274	22.7881	23.6219	23.509	22.8021	22.8295
Q3V3R1	C1TM_MOUSE	Mthfd1l	0.0725469	0.0565252	Not_significant		0.0565252	24.1643	24.4332	25.0104	25.0897	24.2884	24.3759	24.8992	24.9081
Q3V3R1;Q922D8	C1TC_MOUSE;C1TM_MOUSE	Mthfd1;Mthfd1l	0.22944	-0.0480523	Not_significant		-0.0480523	25.6046	25.9157	25.7578	25.8462	25.9812	25.76	25.7865	25.7889
Q3V4B5	COMD6_MOUSE	Commd6	0.259091	0.107023	Not_significant		0.107023	22.4449	22.4667	22.1193	22.1613	22.4245	22.4193	22.0831	21.8372
Q45KJ6	LN28B_MOUSE	Lin28b	1.36751	1.00187	Significant	1.00187		18.3669	18.6789	19.464	18.753	18.5011	17.3053	17.2519	18.197
Q45KJ6;Q8K3Y3	LN28A_MOUSE;LN28B_MOUSE	Lin28a;Lin28b	0.312288	0.644916	Not_significant		0.644916	19.347	19.1108	17.093	18.721	18.4297	19.3674	16.0077	17.8873
Q497V5	SRBD1_MOUSE	Srbd1	0.110266	-0.0484333	Not_significant		-0.0484333	22.2429	22.1963	21.8142	21.9971	22.3976	22.2588	21.9283	21.8594
Q497V6	BAHD1_MOUSE	Bahd1	0.232843	-0.313473	Not_significant		-0.313473	17.1394	18.9489	18.2562	17.2348	19.1168	18.2641	17.6958	17.7564
Q499D0	FOXN3_MOUSE	Foxn3	0.257809	0.25069	Not_significant		0.25069	17.4046	16.8823	17.432	17.2926	15.8961	17.2752	17.2384	17.5991
Q4ACU6	SHAN3_MOUSE	Shank3	0.210358	0.16673	Not_significant		0.16673	17.9216	18.1947	18.3946	17.7357	18.3265	18.3985	17.2507	17.6039
Q4FK66	PR38A_MOUSE	Prpf38a	0.0738226	0.0486989	Not_significant		0.0486989	23.097	23.3874	23.0833	23.2353	23.4015	23.4996	23.2068	22.5003
Q4FZF3	DDX49_MOUSE	Ddx49	0.190207	0.101223	Not_significant		0.101223	22.6792	22.5585	22.1588	22.3511	22.3136	22.8153	21.9827	22.2312
Q4G0F8	UBN1_MOUSE	Ubn1	0.0583288	-0.0960736	Not_significant		-0.0960736	14.941	16.3293	17.1765	16.9906	15.607	16.7201	16.6319	16.8627
Q4JIM5	ABL2_MOUSE	Abl2	0.586433	0.145592	Not_significant		0.145592	21.8195	21.7031	21.5278	21.5024	21.5915	21.6944	21.3571	21.3274
Q4JK59	TET2_MOUSE	Tet2	0.702647	0.108103	Not_significant		0.108103	22.0338	21.9026	22.1041	22.1943	21.8939	21.8622	22.0174	22.0289
Q4KML4	ABRAL_MOUSE	Abracl	0.180576	0.133545	Not_significant		0.133545	23.2578	23.9921	24.0752	24.3119	23.277	23.99	24.0648	23.7711
Q4KMM3	OXR1_MOUSE	Oxr1	0.958686	-0.170022	Not_significant		-0.170022	20.0483	20.1903	20.2338	20.0814	20.3937	20.488	20.1991	20.1532
Q4PJX1	ODR4_MOUSE	Odr4	0.194653	-0.108145	Not_significant		-0.108145	17.2606	16.9441	17.2904	17.5137	17.0478	17.0425	17.5962	17.7548
Q4QY64	ATAD5_MOUSE	Atad5	0.127546	-0.069489	Not_significant		-0.069489	23.0778	23.5972	23.668	23.6807	23.14	23.7056	23.7242	23.7317
Q4U2R1	HERC2_MOUSE	Herc2	0.919897	0.195925	Not_significant		0.195925	20.2072	20.572	20.4151	20.3993	20.1017	20.4355	20.1504	20.1222
Q4VA53	PDS5B_MOUSE	Pds5b	0.0337654	-0.0147915	Not_significant		-0.0147915	24.0243	24.3904	24.5133	24.6133	24.1706	24.433	24.4663	24.5306
Q4VA53;Q6A026	PDS5A_MOUSE;PDS5B_MOUSE	Pds5a;Pds5b	0.188541	-0.234688	Not_significant		-0.234688	20.7383	21.1772	21.5703	21.7085	20.3864	21.3197	22.1642	22.2627
Q4VAA2	CDV3_MOUSE	Cdv3	0.0622536	0.0218806	Not_significant		0.0218806	26.7185	26.9851	26.7177	26.6336	26.7868	27.0018	26.5774	26.6012
Q4VAC9	PKHG3_MOUSE	Plekhg3	0.728526	0.201526	Not_significant		0.201526	19.9027	19.8206	19.5867	19.5982	19.8418	19.5022	19.3877	19.3704
Q4VBD9	GZF1_MOUSE	Gzf1	0.892623	0.333929	Not_significant		0.333929	19.2397	19.1073	18.9306	19.1791	18.2565	18.9184	19.0369	18.9092
Q4VBE8	WDR18_MOUSE	Wdr18	0.0543791	-0.0299935	Not_significant		-0.0299935	23.8334	24.0445	24.3582	24.2856	23.8169	23.9881	24.4113	24.4255
Q4VBF2	R3HD4_MOUSE	R3hdm4	0.274763	0.273829	Not_significant		0.273829	20.929	20.8025	20.3387	20.3464	20.7898	21.0242	20.2004	19.3068
Q4VC33	MAEA_MOUSE	Maea	0.37069	0.108777	Not_significant		0.108777	21.0169	20.8682	20.7449	21.0187	21.0646	20.9009	20.6395	20.6086
Q4VGL6	RC3H1_MOUSE	Rc3h1	0.364719	0.0603533	Not_significant		0.0603533	20.0922	20.1382	20.1846	20.0787	19.9721	20.2385	20.0983	19.9433
Q501J6	DDX17_MOUSE	Ddx17	0.372273	0.0511684	Not_significant		0.0511684	25.8161	25.9539	26.0285	26.0623	25.8588	25.9758	25.9036	25.9179
Q501J6;Q61656	DDX17_MOUSE;DDX5_MOUSE	Ddx17;Ddx5	0.207351	0.0240307	Not_significant		0.0240307	26.4183	26.5575	26.4165	26.4955	26.4491	26.5316	26.4278	26.3832
Q501J7	PHAR4_MOUSE	Phactr4	0.184243	0.0570641	Not_significant		0.0570641	21.8379	21.925	21.868	21.9375	21.6579	22.1847	21.7706	21.7269
Q505B7	ARCH_MOUSE	Zbtb8os	0.52205	-0.250768	Not_significant		-0.250768	20.52	20.8725	20.6809	21.1466	21.5392	20.6976	21.0073	20.979
Q505B8	SYCE2_MOUSE	Syce2	0.31941	0.661659	Not_significant		0.661659	19.977	19.7549	17.5925	19.6273	19.5999	19.8424	17.0496	17.8133
Q505D1	ANR28_MOUSE	Ankrd28	0.663067	0.211135	Not_significant		0.211135	20.3477	20.6649	20.6271	20.7167	20.6143	20.353	20.0264	20.5181
Q505D7	OPA3_MOUSE	Opa3	0.00288813	0.0012598	Not_significant		0.0012598	18.1426	18.5456	18.5395	18.5563	18.1413	18.4736	18.5978	18.5662
Q505F5	LRC47_MOUSE	Lrrc47	0.174102	0.0619812	Not_significant		0.0619812	24.4263	24.2324	24.0436	24.0847	24.3423	24.2993	23.9586	23.9389
Q52KE7	CCNL1_MOUSE	Ccnl1	0.488978	-1.01004	Not_significant		-1.01004	19.2528	15.6138	19.6058	19.1811	19.3492	19.3873	19.3078	19.6495
Q52KF3	SPIR1_MOUSE	Spire1	0.666008	1.72095	Not_significant		1.72095	19.9395	20.0808	20.9877	20.6442	19.1203	19.7649	15.1679	20.7154
Q52KI8	SRRM1_MOUSE	Srrm1	0.376523	0.0721273	Not_significant		0.0721273	24.9023	24.8647	24.7583	24.8655	24.802	24.9242	24.8178	24.5582
Q52KR2	LRIG2_MOUSE	Lrig2	0.21238	0.286139	Not_significant		0.286139	18.7068	20.1515	18.814	19.8187	18.0329	19.0201	19.926	19.3674
Q52KR3	PRUN2_MOUSE	Prune2	0.171238	0.0491014	Not_significant		0.0491014	22.8383	23.0236	22.9625	23.1811	22.765	22.8588	23.1384	23.0469
Q562D6	TRMO_MOUSE	Trmo	0.0869324	-0.0795193	Not_significant		-0.0795193	19.7562	19.7696	19.1245	19.3002	20.2621	19.813	19.1886	19.0049
Q566J8	COQ8B_MOUSE	Coq8b	0.000566615	-0.000638008	Not_significant		-0.000638008	16.2215	16.2284	16.8235	15.741	16.0854	15.4756	16.8015	16.6544
Q569Z5	DDX46_MOUSE	Ddx46	0.820921	0.0623031	Not_significant		0.0623031	24.1321	24.1441	24.1699	24.1392	24.1825	24.0985	24.0345	24.0206
Q569Z6	TR150_MOUSE	Thrap3	0.0140576	-0.00218725	Not_significant		-0.00218725	25.5521	25.7624	25.7844	25.7155	25.7083	25.704	25.7002	25.7107
Q569Z6;Q8K019	BCLF1_MOUSE;TR150_MOUSE	Bclaf1;Thrap3	0.475199	-0.169991	Not_significant		-0.169991	20.7368	20.6593	21.0522	20.7449	20.5728	21.0476	21.205	21.0477
Q56A08	GPKOW_MOUSE	Gpkow	0.0552329	0.0320926	Not_significant		0.0320926	21.256	21.1825	21.1252	21.2628	20.5877	21.489	21.3806	21.241
Q570Y9	DPTOR_MOUSE	Deptor	0.0557964	0.0443821	Not_significant		0.0443821	22.2033	22.8421	23.2079	22.9375	22.5154	22.3727	23.1244	23.0009
Q571C7	BDP1_MOUSE	Bdp1	0.0370614	0.039355	Not_significant		0.039355	16.6443	15.9917	17.4128	16.1715	16.6322	16.9362	16.4442	16.0502
Q571E4	GALNS_MOUSE	Galns	0.529761	-0.780785	Not_significant		-0.780785	14.6835	16.957	17.5761	17.4044	17.4896	17.0811	17.5414	17.6319
Q571G4	LIN54_MOUSE	Lin54	2.36249	0.2707	Not_significant		0.2707	20.7158	20.6609	20.7453	20.5797	20.4291	20.3874	20.2836	20.5188
Q571H0	NPA1P_MOUSE	Urb1	0.434967	0.0880895	Not_significant		0.0880895	22.1559	21.9018	21.7996	21.818	21.7252	21.8916	21.8274	21.8787
Q571I9	A16A1_MOUSE	Aldh16a1	0.565128	-0.103436	Not_significant		-0.103436	22.842	22.8892	22.7491	22.8123	22.7641	22.8294	22.9933	23.1196
Q571J5	Z354C_MOUSE	Znf354c	0.433065	0.472604	Not_significant		0.472604	19.282	19.4365	18.1431	18.8162	18.6633	19.3089	17.4294	18.3858
Q571K4	TAB3_MOUSE	Tab3	0.261218	-0.153898	Not_significant		-0.153898	17.6368	18.1012	18.3712	18.5307	17.9174	18.3927	18.3531	18.5922
Q571K4;Q99K90	TAB2_MOUSE;TAB3_MOUSE	Tab2;Tab3	0.509907	0.713634	Not_significant		0.713634	17.3941	18.0939	17.3973	18.3891	15.9406	18.4364	16.2969	17.7459
Q587J6	LITD1_MOUSE	L1td1	0.021398	0.0041194	Not_significant		0.0041194	25.9567	25.9463	25.8449	25.927	25.9452	26.0701	25.8477	25.7954
Q58A65	JIP4_MOUSE	Spag9	0.331547	0.191712	Not_significant		0.191712	20.1727	20.522	20.7795	20.7999	19.9272	20.363	20.893	20.3241
Q58A65;Q9ESN9	JIP3_MOUSE;JIP4_MOUSE	Mapk8ip3;Spag9	0.401262	0.709387	Not_significant		0.709387	20.6063	19.2513	19.3502	19.8351	20.3959	19.9096	17.1942	18.7058
Q59J78	NDUF2_MOUSE	Ndufaf2	0.217884	-0.111414	Not_significant		-0.111414	20.6355	20.7962	20.5755	20.7111	21.1507	21.022	20.2535	20.7378
Q5BL07	PEX1_MOUSE	Pex1	0.0569965	0.0325112	Not_significant		0.0325112	20.6338	20.8899	21.2654	21.3286	20.7429	20.8521	21.2049	21.1879
Q5BLK4	TUT7_MOUSE	Tut7	0.990031	0.644847	Not_significant		0.644847	21.0057	20.8208	21.1098	21.064	19.471	20.9853	20.2764	20.6883
Q5BU09	EAPP_MOUSE	Eapp	0.589214	0.392143	Not_significant		0.392143	21.4617	21.0425	20.5318	20.8421	21.2027	20.7094	20.0796	20.3178
Q5DTM8	BRE1A_MOUSE	Rnf20	0.0202526	-0.00549746	Not_significant		-0.00549746	22.5239	22.4709	22.1972	22.3992	22.4078	22.5612	22.358	22.2862
Q5DTN8	JKIP3_MOUSE	Jakmip3	0.362648	-1.02236	Not_significant		-1.02236	16.2912	21.4778	20.2624	21.237	20.7465	20.3774	20.9464	21.2874
Q5DTN8;Q8BVL9	JKIP1_MOUSE;JKIP3_MOUSE	Jakmip1;Jakmip3	0.365223	1.11529	Not_significant		1.11529	17.024	17.9993	19.7571	19.5165	14.8648	16.1678	19.313	19.49
Q5DTT3	TASO2_MOUSE	Tasor2	0.152147	0.100508	Not_significant		0.100508	19.3107	19.4675	18.8303	18.7324	18.7375	19.4831	18.997	18.7212
Q5DTV4	ZC12C_MOUSE	Zc3h12c	0.136351	-0.116177	Not_significant		-0.116177	23.6884	23.786	22.9817	23.1075	24.0424	23.7978	23.233	22.9549
Q5DTW2	SMBT2_MOUSE	Sfmbt2	0.582683	0.260966	Not_significant		0.260966	20.5566	20.6533	19.9778	20.3165	20.4564	20.0322	19.7584	20.2134
Q5DTW7	RESF1_MOUSE	Resf1	0.432539	0.103786	Not_significant		0.103786	21.6736	21.4718	21.6232	21.5955	21.665	21.6476	21.2992	21.3372
Q5DTZ0	NYNRI_MOUSE	Nynrin	0.57021	0.0898576	Not_significant		0.0898576	20.7567	20.6332	20.6131	20.6927	20.6771	20.7178	20.4543	20.4871
Q5DU05	CE164_MOUSE	Cep164	0.38598	-0.102066	Not_significant		-0.102066	20.9823	21.1497	20.7508	20.9965	21.284	20.9918	21.1032	20.9086
Q5DU09	ZN652_MOUSE	Znf652	0.272806	0.122476	Not_significant		0.122476	19.4013	19.7285	19.4835	20.0165	19.2043	19.7317	19.4879	19.716
Q5DW34	EHMT1_MOUSE	Ehmt1	0.175517	0.0404553	Not_significant		0.0404553	22.008	22.1642	21.9234	22.0052	22.0424	22.1584	21.9227	21.8155
Q5EBG8	CA050_MOUSE		0.141495	0.06422	Not_significant		0.06422	21.1106	21.1081	21.0407	20.8805	20.5154	20.9582	21.248	21.1614
Q5EE38	ACD_MOUSE	Acd	0.677248	0.128155	Not_significant		0.128155	22.9992	22.8959	22.6043	22.7483	22.6512	22.7737	22.6496	22.6605
Q5EG47	AAPK1_MOUSE	Prkaa1	0.145346	-0.0388541	Not_significant		-0.0388541	21.41	21.1823	21.033	21.0692	21.3168	21.2965	21.0885	21.1482
Q5EG47;Q8BRK8	AAPK1_MOUSE;AAPK2_MOUSE	Prkaa1;Prkaa2	0.333768	-0.0963984	Not_significant		-0.0963984	21.3279	21.8612	21.6294	21.7738	21.8416	21.6598	21.7124	21.7642
Q5F2E7	NUFP2_MOUSE	Nufip2	0.280828	0.0846968	Not_significant		0.0846968	23.5771	23.5132	23.294	23.4316	23.6212	23.4768	23.2317	23.1474
Q5F2E8	TAOK1_MOUSE	Taok1	0.0253003	-0.00492287	Not_significant		-0.00492287	20.6506	20.5968	20.7904	20.8297	20.6922	20.8252	20.7152	20.6545
Q5F2E8;Q8BYC6	TAOK1_MOUSE;TAOK3_MOUSE	Taok1;Taok3	0.169984	0.256823	Not_significant		0.256823	16.3563	16.9564	17.7596	17.5269	15.5261	16.8537	17.41	17.7821
Q5FWH2	UNKL_MOUSE	Unkl	0.376046	0.300509	Not_significant		0.300509	18.4312	19.4981	19.1281	19.1912	19.423	18.9374	18.451	18.2351
Q5FWI3	CEIP2_MOUSE	Cemip2	0.290759	0.230607	Not_significant		0.230607	21.1901	19.9373	20.4589	20.156	20.1992	20.5896	19.7009	20.3302
Q5FWK3	RHG01_MOUSE	Arhgap1	0.0182024	0.00849009	Not_significant		0.00849009	22.2091	22.5099	22.6699	22.6963	22.3379	22.3094	22.7598	22.6441
Q5GH66	XKR5_MOUSE	Xkr5	0.351018	-0.0892987	Not_significant		-0.0892987	20.4148	20.7091	20.5653	20.6335	20.4664	20.9008	20.6842	20.6284
Q5H8C4	VP13A_MOUSE	Vps13a	0.199017	-0.748272	Not_significant		-0.748272	14.9508	20.6557	20.8907	20.7668	19.1823	20.3537	20.3151	20.406
Q5HZG4	TAF3_MOUSE	Taf3	0.423185	0.257123	Not_significant		0.257123	19.5615	19.2803	19.1768	19.4038	19.128	19.3647	19.532	18.3694
Q5HZJ0	RNC_MOUSE	Drosha	0.299252	0.239132	Not_significant		0.239132	21.4096	20.7636	20.4376	20.3384	21.0191	20.7516	20.0435	20.1786
Q5I043	UBP28_MOUSE	Usp28	0.431373	0.118656	Not_significant		0.118656	20.5516	20.5605	20.7607	20.6802	20.3332	20.8325	20.5247	20.3881
Q5I1X5	IASPP_MOUSE	Ppp1r13l	0.0731595	-0.0367379	Not_significant		-0.0367379	21.111	21.4583	21.6393	21.4758	21.0427	21.5531	21.6802	21.5552
Q5NBU8	XAF1_MOUSE	Xaf1	0.626494	0.33891	Not_significant		0.33891	21.9828	22.1258	21.8685	22.531	21.2265	22.0667	21.6926	22.1667
Q5NBX1	COBL_MOUSE	Cobl	0.382461	0.0923738	Not_significant		0.0923738	23.1809	23.1435	22.8463	22.9614	23.047	23.0764	22.8292	22.81
Q5NBY9	PATZ1_MOUSE	Patz1	0.312586	0.204066	Not_significant		0.204066	21.8187	21.802	20.9279	21.1442	21.1884	21.6277	20.8741	21.1864
Q5NC05	TTF2_MOUSE	Ttf2	0.237271	0.047348	Not_significant		0.047348	21.5764	21.7679	21.5339	21.6325	21.5349	21.7587	21.4668	21.5609
Q5NCC3	TRI41_MOUSE	Trim41	0.696585	0.200166	Not_significant		0.200166	20.1863	19.7613	19.7202	19.9962	19.7952	19.455	19.7882	19.825
Q5NCF2	TPPC1_MOUSE	Trappc1	1.19867	-0.0879178	Not_significant		-0.0879178	21.6497	21.7225	21.6108	21.6628	21.7797	21.8047	21.7502	21.6627
Q5NCQ5	DPH1_MOUSE	Dph1	0.288466	0.149711	Not_significant		0.149711	21.4326	21.6724	21.1504	21.3932	21.3349	21.7375	20.8413	21.136
Q5NCR9	NSRP1_MOUSE	Nsrp1	0.669678	0.129391	Not_significant		0.129391	23.2718	23.2815	23.4061	23.307	23.422	23.134	23.192	23.0009
Q5NCX5	NEUL4_MOUSE	Neurl4	0.450064	-0.224709	Not_significant		-0.224709	20.2634	19.7871	19.2537	19.6592	19.7982	20.1954	19.9549	19.9137
Q5NCY0	KDM6B_MOUSE	Kdm6b	0.0677677	-0.0291405	Not_significant		-0.0291405	21.1835	21.1037	20.677	20.9256	21.2381	21.0799	20.9424	20.7461
Q5ND29	RILP_MOUSE	Rilp	0.427085	-2.17874	Not_significant		-2.17874	14.8329	23.6941	24.0604	23.9515	23.7096	23.7568	23.8896	23.8979
Q5ND52	MRM3_MOUSE	Mrm3	0.351076	0.136036	Not_significant		0.136036	21.1334	21.4884	21.2966	21.2636	21.4209	20.7287	21.2259	21.2624
Q5PR68	CE112_MOUSE	Cep112	0.780193	0.824233	Not_significant		0.824233	17.3236	18.2797	17.8873	17.9796	18.3701	16.1665	17.1093	16.5274
Q5PRE5	PRSR1_MOUSE	Proser1	0.175876	0.104098	Not_significant		0.104098	20.8928	21.2696	21.7266	21.3691	20.7724	21.2404	21.3545	21.4744
Q5PRF0	HTR5A_MOUSE	Heatr5a	0.0940864	-0.111146	Not_significant		-0.111146	21.7254	21.282	20.2729	21.6638	20.6272	21.8369	21.6798	21.2447
Q5PSV9	MDC1_MOUSE	Mdc1	0.433445	0.0557518	Not_significant		0.0557518	23.0411	23.2362	23.1865	23.155	23.1044	23.2086	23.0303	23.0526
Q5RJ54	ZSC26_MOUSE	Zscan26	0.408369	-0.134849	Not_significant		-0.134849	20.8617	20.9992	21.0944	21.4143	21.2643	21.2753	20.9821	21.3872
Q5RJG1	NOL10_MOUSE	Nol10	0.160818	0.0158844	Not_significant		0.0158844	23.6546	23.6782	23.6723	23.7377	23.6973	23.7448	23.6488	23.5885
Q5RJH6	SMG7_MOUSE	Smg7	0.0202233	0.0166388	Not_significant		0.0166388	21.4173	21.6513	21.0499	21.255	21.8521	21.6089	21.1005	20.7453
Q5RKZ7	MOCS1_MOUSE	Mocs1	0.688623	0.350593	Not_significant		0.350593	19.303	19.7514	20.4495	20.0324	19.5432	19.5234	19.6606	19.4068
Q5SF07	IF2B2_MOUSE	Igf2bp2	0.106621	0.0210571	Not_significant		0.0210571	24.9629	25.1256	24.9607	25.0096	25.1723	24.9728	24.9366	24.8928
Q5SF07;Q9CPN8	IF2B2_MOUSE;IF2B3_MOUSE	Igf2bp2;Igf2bp3	0.449472	0.0969629	Not_significant		0.0969629	25.8364	25.9284	26.1325	26.2537	25.8887	25.9586	25.9385	25.9774
Q5SFM8	RBM27_MOUSE	Rbm27	0.0251121	0.00961876	Not_significant		0.00961876	24.1282	23.8959	23.7164	23.6939	23.9716	24.0098	23.747	23.6675
Q5SFM8;Q6NZN0	RBM26_MOUSE;RBM27_MOUSE	Rbm26;Rbm27	1.00957	0.133461	Not_significant		0.133461	22.7903	23.0497	22.8308	22.9238	22.7343	22.8458	22.8003	22.6804
Q5SNZ0	GRDN_MOUSE	Ccdc88a	0.367	-0.0595932	Not_significant		-0.0595932	21.4656	21.312	21.518	21.6168	21.4481	21.5605	21.5769	21.5653
Q5SPL2	PHF12_MOUSE	Phf12	0.310159	0.107239	Not_significant		0.107239	20.3594	20.8244	20.6871	20.8125	20.3436	20.8059	20.6101	20.4947
Q5SQF8	SP30L_MOUSE	Sap30l	0.267984	-0.408046	Not_significant		-0.408046	20.2747	19.497	17.8077	18.7797	20.3779	19.6476	19.1908	18.7751
Q5SQM0	EMAL6_MOUSE	Eml6	0.434809	-0.220361	Not_significant		-0.220361	23.4459	23.8561	23.9257	24.0452	23.5688	23.9187	24.3616	24.3052
Q5SQY2	BOD1_MOUSE	Bod1	0.229508	0.0744143	Not_significant		0.0744143	20.153	19.7406	19.9269	19.9205	19.7574	20.1455	19.8444	19.6961
Q5SS00	ZDBF2_MOUSE	Zdbf2	0.209079	0.144396	Not_significant		0.144396	23.545	23.7213	24.3116	24.4199	23.437	23.7188	24.1267	24.1377
Q5SS80	DHR13_MOUSE	Dhrs13	0.246142	-0.291903	Not_significant		-0.291903	18.8698	20.6576	20.6392	20.9525	20.8088	20.5576	20.464	20.4563
Q5SSH7	ZZEF1_MOUSE	Zzef1	0.585937	0.124523	Not_significant		0.124523	19.9335	19.9425	20.1683	20.0641	20.1262	19.9289	19.798	19.7572
Q5SSI6	UTP18_MOUSE	Utp18	0.121135	0.0267987	Not_significant		0.0267987	23.6485	23.8343	23.6059	23.7012	23.7584	23.8089	23.5596	23.5558
Q5SSK3	TEFM_MOUSE	Tefm	0.844967	0.191431	Not_significant		0.191431	20.984	20.993	20.7912	21.1316	20.6948	20.9666	20.5779	20.8949
Q5SSL4	ABR_MOUSE	Abr	0.189809	0.169877	Not_significant		0.169877	20.038	20.3014	20.731	20.7674	19.4138	20.3396	20.7114	20.6935
Q5SSL4;Q6PAJ1	ABR_MOUSE;BCR_MOUSE	Abr;Bcr	0.236354	-0.57606	Not_significant		-0.57606	17.7885	21.0185	21.7082	21.3193	19.8908	21.0805	21.5374	21.6301
Q5SSW2	PSME4_MOUSE	Psme4	0.120032	-0.031961	Not_significant		-0.031961	23.1127	23.0764	23.3519	23.4828	23.2585	23.3141	23.3306	23.2484
Q5SSZ5	TENS3_MOUSE	Tns3	0.13333	0.0984664	Not_significant		0.0984664	22.4242	22.1309	21.5345	21.6181	22.2271	22.0363	21.472	21.5784
Q5SSZ5;Q8CGB6	TENS3_MOUSE;TNS2_MOUSE	Tns2;Tns3	0.0247217	-0.0125647	Not_significant		-0.0125647	20.5302	20.1656	19.703	20.0445	20.1848	20.1429	20.0338	20.132
Q5SU73	COIL_MOUSE	Coil	0.022244	0.011385	Not_significant		0.011385	22.4031	22.9149	23.0335	23.0512	22.5847	22.9281	22.9373	22.907
Q5SUC9	SCO1_MOUSE	Sco1	0.117579	0.0526338	Not_significant		0.0526338	23.305	23.7088	23.8185	23.9158	23.3407	23.7041	23.7244	23.7684
Q5SUE8	ANR40_MOUSE	Ankrd40	0.193111	0.0757165	Not_significant		0.0757165	20.5462	20.8803	20.4076	20.7293	20.6646	20.8416	20.3687	20.3855
Q5SUF2	LC7L3_MOUSE	Luc7l3	0.0391175	0.0136209	Not_significant		0.0136209	24.4621	24.5426	24.2484	24.346	24.6146	24.501	24.1977	24.2312
Q5SUQ9	CTC1_MOUSE	Ctc1	0.215057	0.139609	Not_significant		0.139609	20.4495	20.5583	20.6727	20.6053	19.736	20.4532	20.5857	20.9525
Q5SUR0	PUR4_MOUSE	Pfas	0.152238	0.0251069	Not_significant		0.0251069	25.0045	25.2022	25.0784	25.2639	25.0988	25.1729	25.1147	25.0622
Q5SV77	GGNB2_MOUSE	Ggnbp2	0.992373	0.528239	Not_significant		0.528239	18.5857	18.7606	18.9966	18.8217	17.8018	18.9818	17.9765	18.2916
Q5SV85	SYNRG_MOUSE	Synrg	0.0280116	0.0417919	Not_significant		0.0417919	20.2117	18.9898	19.1686	19.7009	20.1532	20.2249	18.4571	19.0686
Q5SVL6	RPGP2_MOUSE	Rap1gap2	0.0877353	0.173292	Not_significant		0.173292	15.2335	15.9201	17.0331	17.1101	15.9706	14.6523	17.057	16.9239
Q5SVQ0	KAT7_MOUSE	Kat7	0.0580975	0.01442	Not_significant		0.01442	22.9525	23.0596	22.6766	22.8537	22.822	22.9517	22.8968	22.8142
Q5SVR0	TBC9B_MOUSE	Tbc1d9b	0.226833	0.204245	Not_significant		0.204245	19.8328	20.673	20.905	20.6147	20.3668	20.6905	19.4996	20.6516
Q5SW19	CLU_MOUSE	Cluh	0.0322865	-0.0168285	Not_significant		-0.0168285	23.9105	23.7867	23.3479	23.3912	23.6997	23.9042	23.4927	23.4071
Q5SWD9	TSR1_MOUSE	Tsr1	0.35861	0.0728755	Not_significant		0.0728755	23.6102	23.7054	23.4331	23.5374	23.6081	23.618	23.3946	23.3739
Q5SWU9	ACACA_MOUSE	Acaca	0.141811	-0.0582924	Not_significant		-0.0582924	23.0775	23.0979	22.5951	22.7264	23.1197	23.0499	22.8332	22.7274
Q5SXI5	ZN496_MOUSE	Znf496	0.157548	-0.0452948	Not_significant		-0.0452948	19.754	20.0247	19.8287	19.9151	19.6924	20.1495	19.9519	19.9098
Q5SYH2	TM199_MOUSE	Tmem199	0.386138	-0.180604	Not_significant		-0.180604	22.8689	22.8238	22.5153	22.6554	23.3028	23.127	22.6048	22.5511
Q5SYL3	K0100_MOUSE	Kiaa0100	0.196764	-0.166262	Not_significant		-0.166262	20.4592	21.5585	21.7618	21.6966	21.1491	21.5869	21.7082	21.6971
Q5U3K5	RABL6_MOUSE	Rabl6	0.0302375	-0.029912	Not_significant		-0.029912	20.5202	20.7377	21.4204	21.3668	20.362	20.9511	21.5015	21.3502
Q5U405	TMPSD_MOUSE	Tmprss13	1.6118	0.23918	Not_significant		0.23918	26.8747	26.9153	27.019	27.1462	26.7899	26.778	26.5967	26.8338
Q5U430	UBR3_MOUSE	Ubr3	0.421314	0.38959	Not_significant		0.38959	17.184	17.6442	16.6925	17.3997	16.8608	17.6765	15.9312	16.8937
Q5U458	DJC11_MOUSE	Dnajc11	1.06802	0.0918875	Not_significant		0.0918875	22.4497	22.4565	22.4844	22.6322	22.404	22.3821	22.4353	22.4337
Q5U4C1	GASP1_MOUSE	Gprasp1	0.0237779	0.0437958	Not_significant		0.0437958	15.8727	16.8038	17.3655	17.9556	18.1142	16.9324	15.9415	16.8345
Q5U4C3	SFR19_MOUSE	Scaf1	1.68855	0.149177	Not_significant		0.149177	21.2824	21.1987	21.1851	21.1285	21.0767	21.122	21.046	20.9534
Q5U4D9	THOC6_MOUSE	Thoc6	0.0237424	-0.00854397	Not_significant		-0.00854397	21.0238	21.0582	20.9265	21.221	20.8797	20.923	21.1149	21.3461
Q5U4E2	REPI1_MOUSE	Repin1	1.44503	1.44078	Significant	1.44078		18.2739	17.4626	17.757	18.6902	17.1604	17.2881	15.2783	16.6939
Q5U4F6	DC2I2_MOUSE	Dync2i2	0.471781	0.291902	Not_significant		0.291902	19.4793	19.4967	18.9714	19.2169	19.531	19.2999	18.4487	18.7171
Q5U5M8	BL1S3_MOUSE	Bloc1s3	0.0412111	-0.0288644	Not_significant		-0.0288644	21.9754	21.8722	21.3166	21.4311	22.129	21.8152	21.3655	21.4011
Q5U5Q9	UIMC1_MOUSE	Uimc1	0.0371678	-0.0211601	Not_significant		-0.0211601	20.0775	20.7213	20.4283	20.4814	20.0922	20.4925	20.4082	20.8001
Q5UAK0	MIER1_MOUSE	Mier1	0.092529	-0.0222912	Not_significant		-0.0222912	21.4542	21.3623	21.2413	21.3065	21.4067	21.5574	21.2604	21.229
Q5XFZ0	CR021_MOUSE		0.238469	0.0822597	Not_significant		0.0822597	21.5237	21.7131	21.9795	21.9625	21.4504	21.7997	21.7894	21.8102
Q5XG69	F169A_MOUSE	Fam169a	0.444123	0.106851	Not_significant		0.106851	22.4442	22.5145	22.7448	22.7289	22.3102	22.4645	22.6726	22.5578
Q5XG71	UTP20_MOUSE	Utp20	0.337631	0.0364046	Not_significant		0.0364046	23.1507	23.1791	23.0693	23.0992	23.0097	23.1732	23.1335	23.0363
Q5XG73	ACBD5_MOUSE	Acbd5	0.162039	0.0625024	Not_significant		0.0625024	20.3374	20.0869	20.4286	20.2162	20.3718	20.165	20.425	19.8573
Q5XJE5	LEO1_MOUSE	Leo1	1.86113	0.198217	Not_significant		0.198217	22.4012	22.43	22.3808	22.3964	22.1788	22.356	22.1981	22.0826
Q5XJV7	SETD5_MOUSE	Setd5	1.04531	0.27626	Not_significant		0.27626	20.3012	20.4336	20.3476	20.2747	20.291	20.2775	19.7572	19.9263
Q5XJY5	COPD_MOUSE	Arcn1	0.252896	-0.0774336	Not_significant		-0.0774336	23.2911	23.5071	23.6838	23.7259	23.5151	23.4814	23.7793	23.7417
Q5XKN4	JAGN1_MOUSE	Jagn1	1.23593	0.396996	Not_significant		0.396996	19.8325	20.2966	20.4853	20.1303	20.0069	19.6277	19.6172	19.9048
Q5Y5T1	ZDH20_MOUSE	Zdhhc20	0.124033	-0.178793	Not_significant		-0.178793	22.252	23.9304	23.6107	23.1314	22.3158	24.1226	23.8373	23.364
Q5Y5T2	ZDH18_MOUSE	Zdhhc18	0.34311	0.222612	Not_significant		0.222612	20.2451	20.074	20.0551	19.951	20.1494	20.1231	19.0452	20.1171
Q60520	SIN3A_MOUSE	Sin3a	0.238068	0.044723	Not_significant		0.044723	22.9536	23.1872	23.2364	23.1773	22.9902	23.0581	23.1658	23.1615
Q60575	KIF1B_MOUSE	Kif1b	0.852915	0.139599	Not_significant		0.139599	21.8465	21.5177	21.6797	21.7851	21.6728	21.5603	21.5576	21.4799
Q60585	ZFP30_MOUSE	Zfp30	0.0225978	-0.0177217	Not_significant		-0.0177217	20.3124	20.7547	19.9461	20.5408	20.1245	20.9433	20.0568	20.5003
Q60596	XRCC1_MOUSE	Xrcc1	0.436647	0.101908	Not_significant		0.101908	22.9724	23.0102	22.6598	22.9594	22.9196	22.9046	22.6893	22.6807
Q60597	ODO1_MOUSE	Ogdh	0.148766	-0.085917	Not_significant		-0.085917	23.6577	23.8437	24.2511	24.275	23.7967	23.8424	24.4013	24.3307
Q60598	SRC8_MOUSE	Cttn	0.0315624	0.0144534	Not_significant		0.0144534	25.168	25.3073	25.6342	25.5713	25.0917	25.391	25.575	25.5653
Q60605	MYL6_MOUSE	Myl6	0.318486	0.0997472	Not_significant		0.0997472	26.0607	25.9916	25.8094	25.8538	26.0827	25.9802	25.646	25.6076
Q60605;Q8CI43	MYL6B_MOUSE;MYL6_MOUSE	Myl6;Myl6b	0.274464	0.576542	Not_significant		0.576542	25.3023	24.9811	23.4798	23.8426	25.3541	24.8091	22.9426	22.1938
Q60610	TIAM1_MOUSE	Tiam1	1.24061	1.23051	Not_significant		1.23051	18.2878	17.8062	18.9968	19.047	18.0111	17.6718	16.051	17.4818
Q60631	GRB2_MOUSE	Grb2	0.384339	-0.128115	Not_significant		-0.128115	23.2886	23.477	23.5316	23.6108	23.2512	23.5842	23.8245	23.7606
Q60634	FLOT2_MOUSE	Flot2	0.024146	0.0185103	Not_significant		0.0185103	20.7149	20.9127	21.5152	21.5117	20.7933	20.9484	21.4288	21.4099
Q60648	SAP3_MOUSE	Gm2a	0.00334786	0.003407	Not_significant		0.003407	19.6273	19.5738	20.649	20.6398	19.9123	19.7987	20.3172	20.4481
Q60649	CLPB_MOUSE	Clpb	0.160174	-0.0977359	Not_significant		-0.0977359	22.3766	22.523	21.8477	21.9252	22.5323	22.5705	22.018	21.9425
Q60664	IRAG2_MOUSE	Irag2	0.178736	0.212595	Not_significant		0.212595	19.6081	20.0582	20.7182	20.7296	18.9909	20.1167	20.5643	20.5918
Q60668	HNRPD_MOUSE	Hnrnpd	0.412523	0.0685205	Not_significant		0.0685205	27.9228	28.1334	28.1976	28.237	28.0042	28.0499	28.05	28.1127
Q60668;Q9Z130	HNRDL_MOUSE;HNRPD_MOUSE	Hnrnpd;Hnrnpdl	0.455811	0.21187	Not_significant		0.21187	21.0442	21.439	21.6278	21.8248	21.0747	21.117	21.2647	21.6319
Q60670	SIK1_MOUSE	Sik1	0.0806762	0.0707927	Not_significant		0.0707927	19.5735	18.9158	18.6032	19.0945	19.481	19.2792	18.4392	18.7042
Q60676	PPP5_MOUSE	Ppp5c	0.0579269	0.0159883	Not_significant		0.0159883	22.7167	22.7432	22.4777	22.5973	22.7347	22.7633	22.4965	22.4765
Q60692	PSB6_MOUSE	Psmb6	0.162087	0.0305367	Not_significant		0.0305367	26.2153	26.267	26.0737	26.1897	25.9844	26.2249	26.1642	26.2501
Q60710	SAMH1_MOUSE	Samhd1	0.0385614	0.0176144	Not_significant		0.0176144	22.1141	22.582	22.5255	22.6524	22.1496	22.5066	22.5983	22.549
Q60714	S27A1_MOUSE	Slc27a1	0.182198	0.714168	Not_significant		0.714168	18.604	20.4381	20.9026	21.1734	15.3761	20.2746	21.2586	21.352
Q60715	P4HA1_MOUSE	P4ha1	0.530337	-0.120786	Not_significant		-0.120786	23.5671	23.8777	23.5631	23.5952	23.6754	23.9861	23.6857	23.7391
Q60722	ITF2_MOUSE	Tcf4	0.564655	0.321853	Not_significant		0.321853	18.9271	18.9811	19.6965	19.777	18.6145	19.0805	19.2307	19.1685
Q60737	CSK21_MOUSE	Csnk2a1	0.0946086	-0.0489035	Not_significant		-0.0489035	23.7808	24.1585	24.3639	24.3869	23.9271	24.0988	24.4668	24.3932
Q60738	ZNT1_MOUSE	Slc30a1	0.46113	0.301207	Not_significant		0.301207	21.6471	21.4944	20.8436	21.3294	21.5537	21.223	20.4422	20.8908
Q60739	BAG1_MOUSE	Bag1	0.464247	-0.098639	Not_significant		-0.098639	21.369	21.7115	21.7389	21.6303	21.5867	21.7592	21.7956	21.7028
Q60749	KHDR1_MOUSE	Khdrbs1	0.356434	-0.0470929	Not_significant		-0.0470929	24.4184	24.4266	24.5946	24.6185	24.5183	24.5378	24.6012	24.5891
Q60749;Q9R226	KHDR1_MOUSE;KHDR3_MOUSE	Khdrbs1;Khdrbs3	0.0451007	-0.0872688	Not_significant		-0.0872688	22.8895	23.4637	24.4278	24.1684	22.3201	23.5439	24.5222	24.9122
Q60759	GCDH_MOUSE	Gcdh	0.0832151	0.0465384	Not_significant		0.0465384	21.7719	22.1424	22.359	22.4452	21.9666	21.8461	22.4211	22.2985
Q60767	LY75_MOUSE	Ly75	0.0103586	-0.0151014	Not_significant		-0.0151014	21.2925	22.0023	22.739	22.678	21.2765	21.9931	22.7175	22.7852
Q60770	STXB3_MOUSE	Stxbp3	0.0111804	-0.00723314	Not_significant		-0.00723314	20.7801	20.4841	20.6415	20.8694	20.2348	20.5684	20.8132	21.1876
Q60775	ELF1_MOUSE	Elf1	0.111594	0.318373	Not_significant		0.318373	16.2474	17.8003	19.099	18.7045	15.1462	18.0762	18.5519	18.8034
Q60778	IKBB_MOUSE	Nfkbib	0.025468	0.0550873	Not_significant		0.0550873	14.7107	15.4154	16.7075	16.5229	14.1856	15.847	16.2765	16.8269
Q60779	DRC4_MOUSE	Gas8	0.925448	-2.75129	Not_significant		-2.75129	19.7402	16.9572	16.2686	19.3051	17.1038	21.9736	22.4378	21.761
Q60793	KLF4_MOUSE	Klf4	0.831026	0.19917	Not_significant		0.19917	21.8062	21.9513	22.0164	22.1271	21.5633	21.9747	21.6536	21.9127
Q60793;Q60843;Q9Z0Z7	KLF2_MOUSE;KLF4_MOUSE;KLF5_MOUSE	Klf2;Klf4;Klf5	0.100245	0.0719242	Not_significant		0.0719242	18.9225	19.1537	20.0119	19.6235	19.6294	19.2222	19.1872	19.3852
Q60809	CNOT7_MOUSE	Cnot7	0.159369	-0.0737877	Not_significant		-0.0737877	17.5466	17.3428	17.1696	17.4181	17.3011	17.0947	17.8365	17.5398
Q60821	ZBT17_MOUSE	Zbtb17	0.254525	0.302741	Not_significant		0.302741	17.7016	18.7145	18.2099	18.5488	16.7138	18.253	18.6068	18.3902
Q60823	AKT2_MOUSE	Akt2	0.505936	0.774682	Not_significant		0.774682	20.0685	19.8211	19.5641	19.3	19.5097	16.8797	19.7986	19.467
Q60838	DVL2_MOUSE	Dvl2	0.183806	0.0302305	Not_significant		0.0302305	22.1936	22.4878	22.3647	22.2946	22.2812	22.3476	22.3201	22.2709
Q60843	KLF2_MOUSE	Klf2	1.18602	0.229089	Not_significant		0.229089	22.2333	22.3057	22.1124	22.4401	22.0908	22.231	21.9653	21.888
Q60848	HELLS_MOUSE	Hells	0.110692	-0.0381236	Not_significant		-0.0381236	24.735	24.9283	24.5711	24.506	24.7641	24.9441	24.5499	24.6347
Q60854	SPB6_MOUSE	Serpinb6	0.0380043	-0.0401096	Not_significant		-0.0401096	20.1729	20.1206	20.6571	20.9757	19.9213	20.0789	21.0081	21.0785
Q60855	RIPK1_MOUSE	Ripk1	0.467251	0.309196	Not_significant		0.309196	21.7263	21.4552	20.8617	21.0974	21.1384	21.5526	20.6446	20.5682
Q60862	ORC2_MOUSE	Orc2	0.112736	0.0780478	Not_significant		0.0780478	20.1671	19.9359	19.9594	20.1302	20.5734	20.1813	19.4949	19.6309
Q60864	STIP1_MOUSE	Stip1	0.026843	-0.00833702	Not_significant		-0.00833702	27.3236	27.5043	27.6376	27.5538	27.2663	27.5998	27.5654	27.6212
Q60865	CAPR1_MOUSE	Caprin1	0.090062	0.0519233	Not_significant		0.0519233	26.8662	26.7228	26.4164	26.3045	26.7926	26.8234	26.2025	26.2838
Q60870	REEP5_MOUSE	Reep5	0.123395	-0.355482	Not_significant		-0.355482	15.6691	17.9571	19.1519	19.1812	16.5534	17.9484	19.3677	19.5117
Q60872	IF1A_MOUSE	Eif1a	0.0393356	0.00722027	Not_significant		0.00722027	23.2596	23.4492	23.3468	23.4792	23.414	23.4364	23.2618	23.3937
Q60872;Q8BMJ3	IF1AX_MOUSE;IF1A_MOUSE	Eif1a;Eif1ax	0.237711	0.113086	Not_significant		0.113086	24.8833	25.0636	24.8124	24.7767	25.146	25.0002	24.5693	24.3682
Q60875	ARHG2_MOUSE	Arhgef2	0.391629	0.0379562	Not_significant		0.0379562	23.6509	23.6915	23.7607	23.8221	23.6568	23.7305	23.7229	23.6632
Q60876	4EBP1_MOUSE	Eif4ebp1	0.310602	0.0850325	Not_significant		0.0850325	24.3621	24.2798	24.1484	24.1205	23.9669	24.4156	24.1689	24.0192
Q60899	ELAV2_MOUSE	Elavl2	0.235745	-0.101488	Not_significant		-0.101488	21.7001	21.4826	21.9187	22.0254	21.8453	21.5468	22.119	22.0216
Q60899;Q61701	ELAV2_MOUSE;ELAV4_MOUSE	Elavl2;Elavl4	0.194712	-0.0977015	Not_significant		-0.0977015	21.4455	21.4787	21.8461	21.874	21.3003	21.772	21.9752	21.9876
Q60902	EP15R_MOUSE	Eps15l1	0.102018	-0.016695	Not_significant		-0.016695	23.1799	23.2824	23.3536	23.42	23.3561	23.3673	23.3467	23.2327
Q60928	GGT1_MOUSE	Ggt1	0.00105678	0.00201464	Not_significant		0.00201464	18.9439	20.642	21.1194	21.448	20.1575	19.9663	20.6987	21.3228
Q60930	VDAC2_MOUSE	Vdac2	0.299667	0.113785	Not_significant		0.113785	26.2834	26.8102	26.5427	26.9014	26.3405	26.4468	26.6545	26.6408
Q60931	VDAC3_MOUSE	Vdac3	0.108198	-0.12175	Not_significant		-0.12175	22.1417	22.6953	23.3825	23.3429	22.3186	22.7397	23.4436	23.5476
Q60932	VDAC1_MOUSE	Vdac1	0.421688	0.111466	Not_significant		0.111466	27.1761	27.5831	27.4375	27.6528	27.3352	27.256	27.4966	27.3159
Q60949	TBCD1_MOUSE	Tbc1d1	0.128651	-0.0951128	Not_significant		-0.0951128	19.4982	20.5056	20.3702	20.4746	20.4835	20.4502	20.4057	19.8898
Q60952	CP250_MOUSE	Cep250	0.103001	-0.0444617	Not_significant		-0.0444617	21.1264	21.6227	21.6735	21.5351	21.7119	21.6952	21.3936	21.3349
Q60953	PML_MOUSE	Pml	0.157499	0.0173841	Not_significant		0.0173841	23.7502	23.853	23.7157	23.7852	23.8339	23.6844	23.7633	23.7528
Q60960	IMA5_MOUSE	Kpna1	0.571169	-0.210897	Not_significant		-0.210897	22.8613	22.9623	22.3724	22.7062	23.2122	22.9922	22.8831	22.6583
Q60967	PAPS1_MOUSE	Papss1	0.219088	0.0655346	Not_significant		0.0655346	21.2365	21.3301	21.4925	21.622	21.2183	21.2068	21.4569	21.537
Q60972	RBBP4_MOUSE	Rbbp4	0.0534273	0.0191112	Not_significant		0.0191112	25.4169	25.8969	25.5861	25.7152	25.4198	25.6943	25.7603	25.6642
Q60972;Q60973	RBBP4_MOUSE;RBBP7_MOUSE	Rbbp4;Rbbp7	0.34991	-0.0581813	Not_significant		-0.0581813	25.7664	26.0276	25.9607	26.0498	25.9912	26.1007	25.9635	25.9818
Q60973	RBBP7_MOUSE	Rbbp7	0.542796	0.0822792	Not_significant		0.0822792	24.5826	24.8046	24.748	24.8141	24.6807	24.7628	24.545	24.6317
Q60974	NCOR1_MOUSE	Ncor1	0.913454	0.120474	Not_significant		0.120474	22.5969	22.5923	22.7069	22.7482	22.6471	22.6199	22.4344	22.4609
Q60974;Q9WU42	NCOR1_MOUSE;NCOR2_MOUSE	Ncor1;Ncor2	0.014781	0.0105038	Not_significant		0.0105038	19.9403	20.2746	20.7332	20.5775	19.9442	20.3387	20.467	20.7338
Q60980	KLF3_MOUSE	Klf3	1.60298	1.58443	Significant	1.58443		18.255	18.826	18.5175	18.4002	15.6723	17.3198	16.567	18.1019
Q60989	XIAP_MOUSE	Xiap	0.0649103	0.0411301	Not_significant		0.0411301	20.2235	19.9458	20.4636	20.1416	19.6154	20.0933	20.4779	20.4235
Q60996	2A5G_MOUSE	Ppp2r5c	0.0635622	-0.0400157	Not_significant		-0.0400157	20.4565	19.9557	20.6081	20.775	20.3641	20.2043	20.8429	20.5441
Q60996;Q61151;Q6PD28	2A5B_MOUSE;2A5E_MOUSE;2A5G_MOUSE	Ppp2r5b;Ppp2r5c;Ppp2r5e	0.309605	-0.811166	Not_significant		-0.811166	15.898	20.1048	20.017	19.4964	18.5653	19.5082	19.8909	20.7963
Q61001	LAMA5_MOUSE	Lama5	0.31474	0.137892	Not_significant		0.137892	21.8028	22.3588	21.9602	22.0727	21.9325	22.2879	21.6022	21.8203
Q61024	ASNS_MOUSE	Asns	0.0134165	-0.0161095	Not_significant		-0.0161095	26.2439	26.6822	27.3296	27.3425	26.2856	26.5044	27.4803	27.3924
Q61025	IFT20_MOUSE	Ift20	0.498448	0.651064	Not_significant		0.651064	17.4354	17.8849	17.9328	17.6787	17.878	17.8702	15.3917	17.1876
Q61026	NCOA2_MOUSE	Ncoa2	0.159175	0.127799	Not_significant		0.127799	18.9916	19.6958	19.6813	20.1661	19.0265	19.7308	19.8861	19.3803
Q61029	LAP2B_MOUSE	Tmpo	0.0681342	0.0389476	Not_significant		0.0389476	23.8293	24.3493	24.5732	24.5059	23.9921	24.1869	24.437	24.4861
Q61029;Q61033	LAP2A_MOUSE;LAP2B_MOUSE	Tmpo	0.104576	0.0249619	Not_significant		0.0249619	26.4336	26.5977	26.7063	26.7735	26.4651	26.6459	26.6233	26.6769
Q61033	LAP2A_MOUSE	Tmpo	1.00731	0.0929227	Not_significant		0.0929227	24.1452	24.0189	24.0832	24.1165	23.8836	24.0172	24.0341	24.0573
Q61035	HARS1_MOUSE	Hars1	0.251753	0.0347753	Not_significant		0.0347753	25.1605	25.1904	25.3309	25.3282	25.2557	25.1394	25.2906	25.1853
Q61035;Q99KK9	HARS1_MOUSE;SYHM_MOUSE	Hars1;Hars2	0.12854	-0.0963769	Not_significant		-0.0963769	22.8426	23.2558	23.5893	23.6383	22.9291	23.2161	23.7871	23.7792
Q61037	TSC2_MOUSE	Tsc2	1.29368	0.179744	Not_significant		0.179744	21.7091	21.4555	21.4333	21.5181	21.3691	21.3864	21.4071	21.2344
Q61048	WBP4_MOUSE	Wbp4	0.32767	0.151678	Not_significant		0.151678	21.8111	21.8782	21.6761	21.5167	22.0035	21.6755	21.4425	21.1539
Q61066	NR0B1_MOUSE	Nr0b1	0.686786	0.124087	Not_significant		0.124087	22.1903	22.1764	21.9846	22.3705	22.1	21.9559	22.0428	22.1268
Q61069	USF1_MOUSE	Usf1	0.0623078	-0.032445	Not_significant		-0.032445	22.6425	22.6724	22.0747	22.298	22.1902	22.7486	22.3876	22.491
Q61069;Q64705	USF1_MOUSE;USF2_MOUSE	Usf1;Usf2	0.477773	0.187757	Not_significant		0.187757	19.1936	19.0441	18.8141	19.0248	19.1924	18.9927	18.482	18.6585
Q61070	EI24_MOUSE	Ei24	0.718628	-0.314108	Not_significant		-0.314108	22.1545	22.2298	21.7071	22.7193	22.5251	22.5002	22.6427	22.3993
Q61074	PPM1G_MOUSE	Ppm1g	0.00505532	0.00236845	Not_significant		0.00236845	24.6709	24.7263	24.371	24.3595	24.7125	24.7696	24.2938	24.3424
Q61081	CDC37_MOUSE	Cdc37	0.100956	0.0236044	Not_significant		0.0236044	25.3601	25.4067	25.1943	25.2258	25.3188	25.4279	25.246	25.0997
Q61084	M3K3_MOUSE	Map3k3	0.13787	-0.118154	Not_significant		-0.118154	21.2455	21.3411	20.0992	21.3477	21.3718	21.2119	20.8384	21.084
Q61090	FZD7_MOUSE	Fzd7	0.291447	0.154243	Not_significant		0.154243	20.4357	20.3677	20.4769	20.6059	20.0507	20.3377	19.9642	20.9166
Q61097	KSR1_MOUSE	Ksr1	0.542832	0.145681	Not_significant		0.145681	19.8421	19.6783	19.6598	19.4399	19.6538	19.6801	19.3036	19.3998
Q61102	ABCB7_MOUSE	Abcb7	0.00888317	0.00748634	Not_significant		0.00748634	19.2891	19.9816	20.2198	20.1618	19.8501	19.4036	20.1665	20.2021
Q61103	REQU_MOUSE	Dpf2	0.34042	0.154314	Not_significant		0.154314	23.4137	23.78	23.5602	23.3297	22.9916	23.7724	23.2305	23.4718
Q61103;Q8BRB7;Q8BZ21	KAT6A_MOUSE;KAT6B_MOUSE;REQU_MOUSE	Dpf2;Kat6a;Kat6b	0.0249717	0.0428786	Not_significant		0.0428786	20.1096	20.5389	19.3886	18.5874	19.5449	20.5122	18.5753	19.8206
Q61112	CAB45_MOUSE	Sdf4	0.0708087	-0.0374103	Not_significant		-0.0374103	20.2745	21.0151	21.0204	20.8654	20.667	20.9833	20.7992	20.8756
Q61127	NAB2_MOUSE	Nab2	0.13623	-0.248209	Not_significant		-0.248209	16.1899	17.2412	16.4716	14.3581	15.6086	16.0132	16.5755	17.0563
Q61136	PRP4B_MOUSE	Prpf4b	0.161083	-0.0169234	Not_significant		-0.0169234	22.7754	22.8579	22.959	22.9174	22.8838	22.9056	22.8812	22.9069
Q61140	BCAR1_MOUSE	Bcar1	0.210734	-0.110118	Not_significant		-0.110118	19.7999	20.2632	20.2569	20.0898	20.5726	20.4575	19.8587	19.9615
Q61142	SPIN1_MOUSE	Spin1	1.43949	0.113519	Not_significant		0.113519	23.292	23.1968	23.358	23.3854	23.2091	23.1971	23.1869	23.185
Q61144	PSN2_MOUSE	Psen2	0.0534748	0.0368891	Not_significant		0.0368891	18.6828	17.9817	18.8471	18.706	18.2148	18.3463	18.8549	18.6542
Q61151	2A5E_MOUSE	Ppp2r5e	0.387428	0.141058	Not_significant		0.141058	21.6766	21.8137	21.4306	21.4623	21.0792	21.6829	21.5528	21.5041
Q61160	FADD_MOUSE	Fadd	0.197652	0.168994	Not_significant		0.168994	18.9679	19.2028	18.2852	18.9236	19.1346	18.6261	19.0225	17.9203
Q61164	CTCF_MOUSE	Ctcf	0.36769	0.261555	Not_significant		0.261555	23.527	23.6253	22.7805	23.3445	23.2298	23.5422	22.3878	23.0711
Q61165	SL9A1_MOUSE	Slc9a1	1.9245	0.275146	Not_significant		0.275146	20.1376	20.1819	20.1497	20.3544	19.8938	20.0773	19.9545	19.7974
Q61166	MARE1_MOUSE	Mapre1	0.195432	-0.0278511	Not_significant		-0.0278511	24.5725	24.6017	24.5489	24.5424	24.7385	24.617	24.4968	24.5245
Q61166;Q6PER3	MARE1_MOUSE;MARE3_MOUSE	Mapre1;Mapre3	0.408889	-0.455843	Not_significant		-0.455843	19.5654	20.1385	21.0174	20.9816	19.9344	20.8078	21.4121	21.3719
Q61166;Q8R001	MARE1_MOUSE;MARE2_MOUSE	Mapre1;Mapre2	0.0657065	0.0635314	Not_significant		0.0635314	22.8653	23.1043	22.3537	22.3358	23.097	23.0835	22.2253	21.9991
Q61171	PRDX2_MOUSE	Prdx2	0.0362329	-0.0113635	Not_significant		-0.0113635	26.9791	27.2764	27.3664	27.2314	27.3295	27.3597	27.121	27.0886
Q61179	IRF9_MOUSE	Irf9	0.125182	0.0699129	Not_significant		0.0699129	20.8293	20.2708	20.709	20.8096	20.1032	20.6854	20.8285	20.7218
Q61183	PAPOA_MOUSE	Papola	0.131069	0.049675	Not_significant		0.049675	20.2249	20.442	20.6445	20.6671	20.1944	20.381	20.6032	20.6012
Q61183;Q6PCL9;Q9WVP6	PAPOA_MOUSE;PAPOB_MOUSE;PAPOG_MOUSE	Papola;Papolb;Papolg	0.0944577	0.0721073	Not_significant		0.0721073	22.1678	22.4785	21.9324	21.9794	21.3821	22.5546	22.2705	22.0624
Q61183;Q9WVP6	PAPOA_MOUSE;PAPOB_MOUSE	Papola;Papolb	0.0584156	0.0557675	Not_significant		0.0557675	18.6552	19.299	19.4721	19.3585	18.3125	19.5205	19.2415	19.4871
Q61187	TS101_MOUSE	Tsg101	0.201693	0.0328441	Not_significant		0.0328441	22.1404	22.2516	22.3802	22.2357	22.2687	22.2999	22.114	22.194
Q61188	EZH2_MOUSE	Ezh2	0.356049	0.0416994	Not_significant		0.0416994	23.6634	23.7545	23.6352	23.5875	23.687	23.5434	23.6738	23.5697
Q61189	ICLN_MOUSE	Clns1a	0.233251	0.182209	Not_significant		0.182209	23.6238	23.3551	22.542	22.8385	23.254	23.2325	22.4622	22.6818
Q61191	HCFC1_MOUSE	Hcfc1	1.07815	0.0924892	Not_significant		0.0924892	24.9269	24.9219	24.8173	24.9528	24.7861	24.9112	24.7713	24.7804
Q61193	RGL2_MOUSE	Rgl2	0.826076	0.267927	Not_significant		0.267927	17.4272	17.7365	17.5665	17.7443	17.3938	17.7325	17.2013	17.0751
Q61205	PA1B3_MOUSE	Pafah1b3	0.124497	0.0237455	Not_significant		0.0237455	23.9499	24.1486	24.1977	24.1652	24.1192	23.9701	24.1803	24.0967
Q61206	PA1B2_MOUSE	Pafah1b2	0.625434	-0.233972	Not_significant		-0.233972	20.7205	21.306	21.3761	21.1326	21.5307	21.5503	21.2253	21.1648
Q61207	SAP_MOUSE	Psap	0.321068	0.198122	Not_significant		0.198122	23.5542	23.5814	24.1018	24.1915	23.0712	23.7484	23.8667	23.9502
Q61210	ARHG1_MOUSE	Arhgef1	0.222395	0.0673881	Not_significant		0.0673881	23.5063	23.5949	23.1653	23.4513	23.3112	23.5953	23.2755	23.2662
Q61211	EIF2D_MOUSE	Eif2d	0.328918	0.0808697	Not_significant		0.0808697	23.1168	23.2106	22.8209	22.8961	22.8911	23.073	22.8353	22.9216
Q61214	DYR1A_MOUSE	Dyrk1a	0.222764	0.0857687	Not_significant		0.0857687	20.6756	20.5523	20.2344	20.2863	20.4237	20.5762	20.3646	20.041
Q61216	MRE11_MOUSE	Mre11	0.10537	0.0719376	Not_significant		0.0719376	21.5976	21.7651	21.1966	21.0458	21.6339	21.6716	20.9797	21.0322
Q61235	SNTB2_MOUSE	Sntb2	0.142962	0.0382915	Not_significant		0.0382915	23.0189	22.8402	22.6427	22.8936	22.7404	23.0054	22.7448	22.7518
Q61239	FNTA_MOUSE	Fnta	1.08524	-0.193541	Not_significant		-0.193541	23.5807	23.7884	23.9274	23.8895	23.9389	24.0123	24.1217	23.8873
Q61249	IGBP1_MOUSE	Igbp1	0.272909	0.0675364	Not_significant		0.0675364	23.0334	22.9816	22.9278	22.845	22.9714	23.0924	22.7804	22.6735
Q61249;Q9QZ29	IGB1B_MOUSE;IGBP1_MOUSE	Igbp1;Igbp1b	0.132252	0.213868	Not_significant		0.213868	23.8667	23.2323	22.3325	22.3417	23.7686	23.318	22.0362	21.7949
Q61286	HTF4_MOUSE	Tcf12	0.359033	0.148841	Not_significant		0.148841	19.4222	19.0806	19.5092	19.6951	19.3671	19.2497	18.9515	19.5434
Q61292	LAMB2_MOUSE	Lamb2	0.304904	0.150984	Not_significant		0.150984	23.5998	23.9106	24.2418	24.3168	23.4973	23.9654	23.9245	24.0779
Q61312	AP2C_MOUSE	Tfap2c	0.385413	0.131501	Not_significant		0.131501	21.5073	21.4124	21.1558	21.2821	21.5266	21.2372	20.905	21.1628
Q61312;Q91ZK0	AP2C_MOUSE;AP2D_MOUSE	Tfap2c;Tfap2d	0.254095	1.09015	Not_significant		1.09015	15.7842	20.1905	20.587	20.0195	15.9841	20.2459	15.4873	20.5034
Q61315	APC_MOUSE	Apc	0.021492	0.0051322	Not_significant		0.0051322	19.533	19.2398	19.5735	19.4056	19.3414	19.4519	19.458	19.4801
Q61316	HSP74_MOUSE	Hspa4	0.505711	0.056004	Not_significant		0.056004	26.751	26.9652	26.8384	26.8594	26.7447	26.8643	26.7779	26.8031
Q61316;Q61699	HS105_MOUSE;HSP74_MOUSE	Hspa4;Hsph1	0.43836	0.107053	Not_significant		0.107053	25.0498	25.3149	24.9702	25.3345	24.9045	25.1004	25.0553	25.181
Q61321	SIX4_MOUSE	Six4	0.110452	0.0720382	Not_significant		0.0720382	19.3757	19.0878	19.5433	19.2772	19.5207	19.3492	19.5307	18.5953
Q61329	ZFHX3_MOUSE	Zfhx3	0.991535	0.673225	Not_significant		0.673225	16.4249	16.4805	17.0596	17.3447	15.6835	16.0903	15.927	16.916
Q61334	BAP29_MOUSE	Bcap29	0.344816	-0.300915	Not_significant		-0.300915	18.6202	19.994	20.2394	19.4688	19.9439	19.5606	20.0305	19.991
Q61335	BAP31_MOUSE	Bcap31	0.0119696	0.0112829	Not_significant		0.0112829	23.0852	23.3062	23.9609	23.7671	22.8332	23.4962	23.8671	23.8779
Q61337	BAD_MOUSE	Bad	0.114288	0.0653863	Not_significant		0.0653863	21.4259	21.2235	20.6994	20.9197	21.3904	20.9213	20.733	20.9623
Q61382	TRAF4_MOUSE	Traf4	0.404929	-0.296464	Not_significant		-0.296464	16.4397	17.2808	16.6147	17.3554	16.7629	17.0821	17.1973	17.8341
Q61387	COX7R_MOUSE	Cox7a2l	0.412586	-1.11326	Not_significant		-1.11326	22.1641	17.9971	22.7076	22.9553	22.2769	21.9922	22.9817	23.0264
Q61390	TCPW_MOUSE	Cct6b	0.281217	0.445042	Not_significant		0.445042	22.3731	21.9535	20.9178	21.1038	22.3251	21.8403	20.4098	19.9928
Q61391	NEP_MOUSE	Mme	0.0491896	0.0884514	Not_significant		0.0884514	20.7363	21.5524	22.6747	22.7425	20.9903	21.2964	22.5035	22.5619
Q61398	PCOC1_MOUSE	Pcolce	0.496153	0.433842	Not_significant		0.433842	19.837	18.9047	19.0612	19.2931	19.312	19.3579	18.8116	17.8792
Q61411	RASH_MOUSE	Hras	0.480783	0.147719	Not_significant		0.147719	21.5819	21.1299	21.1991	21.008	21.0712	21.2488	21.073	20.9352
Q61425	HCDH_MOUSE	Hadh	0.000874977	-0.00102997	Not_significant		-0.00102997	22.091	22.7272	23.1557	23.1555	22.0469	22.5435	23.2215	23.3217
Q61457	CCNE1_MOUSE	Ccne1	0.72931	0.574651	Not_significant		0.574651	19.2008	18.5205	18.5002	18.3434	18.7531	18.0462	17.1624	18.3046
Q61458	CCNH_MOUSE	Ccnh	0.269708	0.086113	Not_significant		0.086113	22.1145	22.3076	22.1462	21.9994	22.2497	22.2505	21.9271	21.796
Q61464	ZN638_MOUSE	Znf638	0.434811	0.118429	Not_significant		0.118429	22.436	22.5888	22.7904	22.8068	22.2991	22.5662	22.5954	22.6874
Q61466	SMRD1_MOUSE	Smarcd1	0.255381	0.0265708	Not_significant		0.0265708	23.4459	23.5159	23.4991	23.5699	23.3832	23.5411	23.5011	23.4991
Q61466;Q6P9Z1	SMRD1_MOUSE;SMRD3_MOUSE	Smarcd1;Smarcd3	0.0821109	-0.0434237	Not_significant		-0.0434237	22.292	22.4834	22.2075	22.1955	22.7137	22.546	22.1691	21.9233
Q61469	PLPP1_MOUSE	Plpp1	0.556405	-0.591042	Not_significant		-0.591042	15.0946	15.6984	17.1012	15.8252	16.0515	16.8046	17.1089	16.1187
Q61474	MSI1H_MOUSE	Msi1	0.293272	0.208366	Not_significant		0.208366	22.0467	21.972	22.1459	22.753	21.6043	21.6222	22.3534	22.5042
Q61474;Q920Q6	MSI1H_MOUSE;MSI2H_MOUSE	Msi1;Msi2	0.043463	-0.0345116	Not_significant		-0.0345116	19.8984	20.1716	20.6202	20.9418	20.429	20.0323	20.5706	20.7382
Q61502;Q8R0K9	E2F4_MOUSE;E2F5_MOUSE	E2f4;E2f5	0.459463	-0.277508	Not_significant		-0.277508	22.7952	22.4143	21.7433	22.0506	22.7995	22.7676	22.3321	22.2144
Q61503	5NTD_MOUSE	Nt5e	0.112737	-0.0934672	Not_significant		-0.0934672	22.6866	21.2365	21.6594	21.8444	21.8636	22.0063	22.0377	21.8932
Q61510	TRI25_MOUSE	Trim25	0.432553	0.0489674	Not_significant		0.0489674	23.8419	23.8669	23.9162	24.0381	23.8035	23.8623	23.9273	23.8741
Q61539	ERR2_MOUSE	Esrrb	0.958013	0.225058	Not_significant		0.225058	22.2733	22.2571	22.1318	22.309	21.7963	22.2525	21.8513	22.1708
Q61543	GSLG1_MOUSE	Glg1	0.1129	-0.0754972	Not_significant		-0.0754972	22.873	22.9149	23.7455	23.3556	23.1059	23.0682	23.669	23.3479
Q61545	EWS_MOUSE	Ewsr1	0.0559714	0.044179	Not_significant		0.044179	23.4077	23.4409	24.102	23.9807	23.0998	23.6602	23.9611	24.0336
Q61550	RAD21_MOUSE	Rad21	0.348125	0.0978193	Not_significant		0.0978193	23.5694	23.6004	23.8571	23.8626	23.3896	23.5744	23.7534	23.7808
Q61553	FSCN1_MOUSE	Fscn1	0.0654628	0.0290527	Not_significant		0.0290527	26.3312	26.599	26.0311	26.136	26.4867	26.3166	26.0901	26.0877
Q61578	ADRO_MOUSE	Fdxr	0.0911534	0.0306549	Not_significant		0.0306549	21.51	21.8724	21.9639	22.0386	21.7732	21.8298	21.9102	21.7491
Q61584	FXR1_MOUSE	Fxr1	0.319917	0.0826592	Not_significant		0.0826592	25.2139	25.2125	25.042	25.0249	25.2337	25.1658	24.9438	24.8193
Q61595	KTN1_MOUSE	Ktn1	0.230606	0.096427	Not_significant		0.096427	23.6557	23.8151	24.1441	24.1871	23.5729	23.7929	24.0462	24.0042
Q61598	GDIB_MOUSE	Gdi2	0.281571	0.0577059	Not_significant		0.0577059	25.3958	25.717	25.5145	25.5163	25.514	25.612	25.3905	25.3963
Q61602	GLI3_MOUSE	Gli3	0.0651527	0.0871277	Not_significant		0.0871277	17.2323	17.596	16.6789	16.9324	17.8174	17.6234	16.6998	15.9505
Q61609	S20A1_MOUSE	Slc20a1	0.0101386	-0.0156145	Not_significant		-0.0156145	20.1354	20.1223	20.4812	20.5263	18.8377	20.5964	20.8508	21.0426
Q61624	ZN148_MOUSE	Znf148	0.537786	0.115089	Not_significant		0.115089	21.3631	21.0669	20.9272	21.2281	21.0369	21.1068	20.9687	21.0127
Q61624;Q99LI5	ZN148_MOUSE;ZN281_MOUSE	Znf148;Znf281	0.109144	0.200166	Not_significant		0.200166	21.6533	21.0386	19.8506	20.7267	21.8521	21.2544	19.9478	19.4142
Q61647	HYAS1_MOUSE	Has1	0.370349	-0.136312	Not_significant		-0.136312	26.7466	26.9604	26.3941	26.7012	27.0639	26.955	26.7582	26.5704
Q61655	DD19A_MOUSE	Ddx19a	0.141667	0.0200801	Not_significant		0.0200801	24.5886	24.7895	24.7481	24.7782	24.7425	24.7194	24.7351	24.6271
Q61656	DDX5_MOUSE	Ddx5	0.205243	0.066927	Not_significant		0.066927	27.9666	28.0294	27.8061	27.8772	28.1148	27.9971	27.6542	27.6456
Q61666	HIRA_MOUSE	Hira	0.212654	-0.117116	Not_significant		-0.117116	20.2165	21.1854	20.9575	20.9796	21.0627	21.0207	20.8183	20.9058
Q61686	CBX5_MOUSE	Cbx5	0.459384	0.0828071	Not_significant		0.0828071	24.7489	24.9281	24.9961	25.0084	24.6759	24.8662	24.8897	24.9184
Q61687	ATRX_MOUSE	Atrx	0.671167	0.0788684	Not_significant		0.0788684	23.4367	23.4191	23.3643	23.3409	23.3304	23.4363	23.2946	23.1843
Q61699	HS105_MOUSE	Hsph1	0.10803	0.0239382	Not_significant		0.0239382	24.7686	24.9006	24.6382	24.7187	24.8112	24.8608	24.6245	24.6337
Q61703	ITIH2_MOUSE	Itih2	0.0491203	0.129754	Not_significant		0.129754	19.594	15.6868	18.4	19.0289	17.6636	17.4643	18.9389	18.1237
Q61712	DNJC1_MOUSE	Dnajc1	0.0256769	-0.0212474	Not_significant		-0.0212474	17.984	18.7583	19.2956	18.7701	18.5372	18.7233	18.9455	18.6871
Q61733	RT31_MOUSE	Mrps31	0.68252	0.154303	Not_significant		0.154303	21.7868	21.9189	22.1062	22.1575	21.6844	21.7893	21.8722	22.0063
Q61739	ITA6_MOUSE	Itga6	0.106654	0.0691772	Not_significant		0.0691772	25.5064	25.8344	26.3064	26.3524	25.5764	25.9068	26.1035	26.1361
Q61749	EI2BD_MOUSE	Eif2b4	0.0818634	-0.0167503	Not_significant		-0.0167503	23.3934	23.4445	23.6058	23.5624	23.3929	23.4614	23.5942	23.6245
Q61751	Z354A_MOUSE	Znf354a	0.00986021	-0.0204837	Not_significant		-0.0204837	15.6806	18.8744	16.742	17.1428	17.5277	17.4806	16.7563	16.757
Q61751;Q61967;Q9QXT9	Z354A_MOUSE;Z354B_MOUSE;ZFP90_MOUSE	Zfp90;Znf354a;Znf354b	0.174088	0.298839	Not_significant		0.298839	18.1486	17.1462	16.8793	17.2604	16.5757	17.5524	15.6502	18.4607
Q61753	SERA_MOUSE	Phgdh	0.426199	0.185721	Not_significant		0.185721	25.2386	25.3729	25.7565	25.8988	25.103	25.2809	25.5812	25.5588
Q61768	KINH_MOUSE	Kif5b	0.426853	0.0725746	Not_significant		0.0725746	24.043	24.043	24.2496	24.2146	23.9144	24.0894	24.1505	24.1056
Q61771	KIF3B_MOUSE	Kif3b	0.104189	-0.0239377	Not_significant		-0.0239377	20.0305	20.0579	20.2893	20.0186	20.1899	20.2341	20.0795	19.9885
Q61792	LASP1_MOUSE	Lasp1	0.153688	0.0738211	Not_significant		0.0738211	26.0185	26.1189	26.4568	26.3589	25.7186	26.2355	26.2939	26.4098
Q61818	RAI1_MOUSE	Rai1	0.174644	0.516653	Not_significant		0.516653	15.9491	17.1881	19.1223	19.0942	14.8668	17.5176	18.3447	18.5579
Q61823	PDCD4_MOUSE	Pdcd4	0.185092	0.0929756	Not_significant		0.0929756	21.3179	21.8647	21.7598	21.8879	21.1983	21.8206	21.8041	21.6355
Q61846	MELK_MOUSE	Melk	0.0411669	-0.0413265	Not_significant		-0.0413265	22.3151	22.1773	21.4767	21.6004	22.5098	22.3188	21.4638	21.4425
Q61879	MYH10_MOUSE	Myh10	0.583553	0.0655918	Not_significant		0.0655918	23.3267	23.2157	23.1678	23.1818	23.2238	23.2247	23.0978	23.0833
Q61879;Q6URW6	MYH10_MOUSE;MYH14_MOUSE	Myh10;Myh14	0.0653211	-0.066154	Not_significant		-0.066154	14.3992	15.6313	15.3974	15.7725	15.3576	15.0036	15.2333	15.8705
Q61879;Q6URW6;Q8VDD5	MYH10_MOUSE;MYH14_MOUSE;MYH9_MOUSE	Myh10;Myh14;Myh9	0.881379	-0.319365	Not_significant		-0.319365	20.4208	21.0707	21.083	21.1108	21.1456	21.462	21.1951	21.16
Q61879;Q8VDD5	MYH10_MOUSE;MYH9_MOUSE	Myh10;Myh9	0.300158	-0.0758839	Not_significant		-0.0758839	23.4949	23.9114	23.8728	23.8361	23.756	23.8934	23.8088	23.9606
Q61881	MCM7_MOUSE	Mcm7	0.0268361	0.00747681	Not_significant		0.00747681	25.5554	25.8435	25.7378	25.8925	25.779	25.5972	25.8843	25.7388
Q61884	MNS1_MOUSE	Mns1	0.152573	-0.0775537	Not_significant		-0.0775537	24.7328	24.8115	24.4582	24.3852	25.1088	24.7279	24.5159	24.3453
Q61937	NPM_MOUSE	Npm1	0.0283035	0.0140629	Not_significant		0.0140629	29.2024	29.5355	29.7244	29.6552	29.1555	29.5411	29.6535	29.7112
Q61941	NNTM_MOUSE	Nnt	0.0394184	0.0552387	Not_significant		0.0552387	21.5864	21.7451	22.8334	22.8352	21.3963	21.8246	22.7762	22.7819
Q61990	PCBP2_MOUSE	Pcbp2	0.321083	0.143115	Not_significant		0.143115	26.4486	26.2644	25.7806	26.0554	26.205	26.2088	25.793	25.7697
Q62009	POSTN_MOUSE	Postn	0.421348	-1.01495	Not_significant		-1.01495	17.2486	21.5589	21.56	21.2978	21.6807	21.6589	21.0232	21.3623
Q62018	CTR9_MOUSE	Ctr9	0.188263	0.0462375	Not_significant		0.0462375	22.2833	22.5305	22.5812	22.6175	22.3041	22.433	22.5875	22.5029
Q62036	CP131_MOUSE	Cep131	0.199881	0.0569816	Not_significant		0.0569816	21.106	21.1012	21.0191	20.9344	21.2432	21.065	20.8089	20.8158
Q62070	PIM2_MOUSE	Pim2	0.142998	-0.121439	Not_significant		-0.121439	19.8846	21.0014	20.4493	21.0194	21.1135	20.8928	20.3492	20.485
Q62073	M3K7_MOUSE	Map3k7	0.439212	0.0489168	Not_significant		0.0489168	20.9275	20.9061	21.0447	20.8828	20.99	20.8532	20.8855	20.8369
Q62074	KPCI_MOUSE	Prkci	0.158533	0.109425	Not_significant		0.109425	23.5076	23.4587	22.8516	23.002	23.5077	23.3997	22.7008	22.774
Q62077	PLCG1_MOUSE	Plcg1	0.0903505	0.0345383	Not_significant		0.0345383	20.7273	20.9564	21.0687	21.237	20.7014	21.0099	21.0425	21.0975
Q62084	PP14B_MOUSE	Ppp1r14b	0.251915	-0.110342	Not_significant		-0.110342	24.6045	24.4698	23.9795	23.9691	24.5233	24.4408	24.2673	24.2329
Q62093	SRSF2_MOUSE	Srsf2	0.0579236	-0.00949574	Not_significant		-0.00949574	28.2253	28.251	28.161	28.1837	28.2823	28.311	28.1965	28.0693
Q62095	DDX3Y_MOUSE	Ddx3y	0.359525	0.107645	Not_significant		0.107645	21.7578	22.0294	22.317	22.2272	21.9229	21.91	21.998	22.0699
Q62095;Q62167	DDX3X_MOUSE;DDX3Y_MOUSE	Ddx3x;Ddx3y	0.123098	-0.251101	Not_significant		-0.251101	17.6086	19.8849	20.2338	20.3655	19.0498	19.122	20.273	20.6524
Q62137	JAK3_MOUSE	Jak3	0.480711	2.25746	Not_significant		2.25746	17.3125	22.8976	22.8565	22.5183	22.0833	16.8839	15.7715	21.8164
Q62141	SIN3B_MOUSE	Sin3b	0.463459	0.173134	Not_significant		0.173134	20.75	20.7421	20.4128	20.815	20.7016	20.7885	20.3457	20.1916
Q62158	TRI27_MOUSE	Trim27	0.0376567	0.021337	Not_significant		0.021337	19.6467	20.3827	19.834	20.1389	19.66	20.1558	20.0341	20.067
Q62159	RHOC_MOUSE	Rhoc	0.280255	0.136953	Not_significant		0.136953	20.6913	20.6824	21.3446	21.202	20.5828	20.7498	21.0168	21.0231
Q62159;Q9QUI0	RHOA_MOUSE;RHOC_MOUSE	Rhoa;Rhoc	0.145356	0.0359111	Not_significant		0.0359111	27.2035	27.3582	27.1384	27.1587	27.0957	27.4084	27.0508	27.1604
Q62165	DAG1_MOUSE	Dag1	0.174935	-0.0974503	Not_significant		-0.0974503	22.4052	22.7841	23.2376	23.2172	22.8624	22.9064	23.0149	23.2501
Q62167	DDX3X_MOUSE	Ddx3x	0.195976	0.105334	Not_significant		0.105334	25.5402	25.4724	25.0029	25.1427	25.5349	25.4056	24.8581	24.9381
Q62172	RBP1_MOUSE	Ralbp1	0.206293	0.372792	Not_significant		0.372792	17.4017	17.6888	17.1501	18.0826	15.9665	16.1131	18.0413	18.711
Q62176	RBM38_MOUSE	Rbm38	0.136667	0.143002	Not_significant		0.143002	23.725	23.6317	22.7661	23.0297	23.7557	23.6265	22.4819	22.7165
Q62179	SEM4B_MOUSE	Sema4b	0.305969	0.112015	Not_significant		0.112015	22.5127	22.5131	22.7873	23.017	22.3949	22.6522	22.5049	22.8301
Q62186	SSRD_MOUSE	Ssr4	0.310177	0.168131	Not_significant		0.168131	20.786	21.2374	21.4991	21.5391	20.6588	21.3177	21.1765	21.2362
Q62187	TTF1_MOUSE	Ttf1	0.03754	0.0152149	Not_significant		0.0152149	19.3481	19.7902	19.5157	19.8981	19.7538	19.5448	19.4918	19.7008
Q62188	DPYL3_MOUSE	Dpysl3	0.164763	0.143583	Not_significant		0.143583	21.898	22.1848	21.2184	21.555	21.9376	22.0902	21.2538	21.0001
Q62189	SNRPA_MOUSE	Snrpa	0.389746	-0.0953732	Not_significant		-0.0953732	24.9873	25.1607	25.4356	25.3639	25.2613	25.2901	25.4085	25.3691
Q62189;Q9CQI7	RU2B_MOUSE;SNRPA_MOUSE	Snrpa;Snrpb2	0.000891476	0.000702381	Not_significant		0.000702381	19.1908	19.6561	19.8744	19.8862	19.0653	19.6953	19.8328	20.0113
Q62193	RFA2_MOUSE	Rpa2	0.00310264	0.000645638	Not_significant		0.000645638	25.771	25.748	25.4845	25.6737	25.6664	25.7363	25.6506	25.6214
Q62203	SF3A2_MOUSE	Sf3a2	0.658939	0.288016	Not_significant		0.288016	23.7035	23.9416	24.0753	24.0804	23.1118	23.9779	23.727	23.832
Q62210	BIRC2_MOUSE	Birc2	0.762246	0.452689	Not_significant		0.452689	19.0066	19.7861	19.3587	19.6946	18.3459	19.1427	19.1101	19.4366
Q62234	MYOM1_MOUSE	Myom1	0.0437592	0.209047	Not_significant		0.209047	17.9691	19.5082	20.0241	15.7581	18.9683	14.0605	19.5154	19.879
Q62241	RU1C_MOUSE	Snrpc	0.345871	0.152062	Not_significant		0.152062	23.4061	23.3969	23.0623	23.4072	23.0613	23.4377	22.7355	23.4299
Q62245	SOS1_MOUSE	Sos1	0.0760927	-0.022645	Not_significant		-0.022645	21.3378	21.2975	21.3164	21.2943	21.0505	21.5599	21.401	21.325
Q62255	SALL3_MOUSE	Sall3	0.209337	0.197748	Not_significant		0.197748	18.2493	18.4729	19.0572	19.2421	17.7809	18.4289	19.0152	19.0056
Q62255;Q8BX22;Q9ER74	SALL1_MOUSE;SALL3_MOUSE;SALL4_MOUSE	Sall1;Sall3;Sall4	0.304042	0.267412	Not_significant		0.267412	23.331	22.2235	22.094	22.3879	22.7071	22.6013	21.895	21.7633
Q62255;Q9ER74	SALL1_MOUSE;SALL3_MOUSE	Sall1;Sall3	0.929887	0.590561	Not_significant		0.590561	22.6636	22.5698	21.6245	22.2167	21.9144	22.0517	21.0503	21.6961
Q62261	SPTB2_MOUSE	Sptbn1	0.114224	0.0343623	Not_significant		0.0343623	24.9481	24.9828	25.2735	25.3034	24.9871	24.9907	25.221	25.1717
Q62276	MED22_MOUSE	Med22	0.0320156	-0.0240116	Not_significant		-0.0240116	22.2369	22.2353	21.6327	21.7547	22.4213	22.2501	21.6781	21.6062
Q62280	SSXT_MOUSE	Ss18	0.162065	0.0576606	Not_significant		0.0576606	21.2582	20.9397	20.9093	20.9961	20.8477	21.1649	21.1461	20.7141
Q62311	TAF6_MOUSE	Taf6	0.348209	0.10071	Not_significant		0.10071	21.4244	21.5188	21.488	21.4389	21.002	21.4744	21.4664	21.5245
Q62313	TGON1_MOUSE	Tgoln1	1.67911	-0.671788	Significant	-0.671788		17.5289	17.0559	17.1398	17.1888	18.3446	18.0845	17.6188	17.5525
Q62315	JARD2_MOUSE	Jarid2	0.789889	0.194977	Not_significant		0.194977	22.1826	22.2006	22.4959	22.5715	22.166	21.9712	22.2934	22.2401
Q62318	TIF1B_MOUSE	Trim28	0.211326	0.029923	Not_significant		0.029923	28.9746	29.1131	28.9879	29.0067	29.0834	29.0553	28.8891	28.9349
Q62348	TSN_MOUSE	Tsn	0.0146788	0.00554562	Not_significant		0.00554562	23.1486	23.0383	22.7853	22.8541	23.1601	23.0187	22.9258	22.6995
Q62351	TFR1_MOUSE	Tfrc	0.131405	-0.0753779	Not_significant		-0.0753779	22.4666	22.9837	22.2979	22.3058	22.3094	22.9899	22.5358	22.5204
Q62361	TRH_MOUSE	Trh	0.692	0.536749	Not_significant		0.536749	22.0214	22.901	23.2906	23.4479	21.9644	22.8856	22.1924	22.4715
Q62376	RU17_MOUSE	Snrnp70	0.445921	0.048202	Not_significant		0.048202	26.2079	26.2005	26.1816	26.2376	26.2558	26.2223	26.0863	26.0703
Q62377	U2AFM_MOUSE	Zrsr2	0.0581507	0.0629706	Not_significant		0.0629706	18.1021	19.4844	18.9156	18.7372	19.2262	18.0362	18.7559	18.9692
Q62377;Q64707	U2AFL_MOUSE;U2AFM_MOUSE	Zrsr1;Zrsr2	0.354493	0.231074	Not_significant		0.231074	19.4691	19.7547	19.0787	19.0579	19.4002	19.5117	18.5148	19.0093
Q62383	SPT6H_MOUSE	Supt6h	0.0462959	0.0120821	Not_significant		0.0120821	23.2703	23.1602	22.9799	23.045	23.2201	23.2047	23.0164	22.9657
Q62384	ZPR1_MOUSE	Zpr1	0.0357555	-0.0114956	Not_significant		-0.0114956	24.2082	24.0611	23.7704	23.8858	24.122	24.0476	23.9083	23.8937
Q62388	ATM_MOUSE	Atm	0.606255	0.136258	Not_significant		0.136258	20.2894	20.5824	20.3604	20.444	20.0422	20.3081	20.4479	20.333
Q62393	TPD52_MOUSE	Tpd52	0.00677941	-0.00335026	Not_significant		-0.00335026	23.9939	24.214	24.5254	24.4984	23.9941	24.3702	24.4557	24.4251
Q62406	IRAK1_MOUSE	Irak1	0.201522	-0.352757	Not_significant		-0.352757	15.9731	17.7353	18.0737	16.8909	16.0195	17.8287	18.2747	17.9612
Q62415	ASPP1_MOUSE	Ppp1r13b	0.244902	0.132763	Not_significant		0.132763	19.3484	19.889	20.0353	20.1927	19.4307	19.6909	19.7927	20.0201
Q62415;Q8CG79	ASPP1_MOUSE;ASPP2_MOUSE	Ppp1r13b;Tp53bp2	0.336875	-0.0633478	Not_significant		-0.0633478	20.3457	20.35	20.3672	20.6396	20.4513	20.57	20.5273	20.4072
Q62417	SRBS1_MOUSE	Sorbs1	0.123586	0.156649	Not_significant		0.156649	21.2036	20.9918	20.3739	20.1162	21.2813	21.1275	19.8449	19.8053
Q62418	DBNL_MOUSE	Dbnl	0.383954	0.0406747	Not_significant		0.0406747	23.9682	23.906	23.8634	23.988	23.8917	23.9866	23.8736	23.8109
Q62419	SH3G1_MOUSE	Sh3gl1	0.0931051	0.0243778	Not_significant		0.0243778	24.4969	24.5	24.3425	24.3599	24.5287	24.5648	24.28	24.2283
Q62419;Q62420	SH3G1_MOUSE;SH3G2_MOUSE	Sh3gl1;Sh3gl2	0.25954	0.0359077	Not_significant		0.0359077	24.8248	24.9712	24.9829	25.091	24.9129	24.9455	24.9008	24.967
Q62420	SH3G2_MOUSE	Sh3gl2	0.0539527	0.0253	Not_significant		0.0253	24.0672	24.1497	24.486	24.554	24.0034	24.2282	24.519	24.4051
Q62422	OSTF1_MOUSE	Ostf1	1.1798	0.23047	Not_significant		0.23047	22.4688	22.5592	22.8791	22.7185	22.3883	22.3924	22.57	22.3531
Q62425	NDUA4_MOUSE	Ndufa4	0.0773486	-0.024488	Not_significant		-0.024488	24.2059	24.3426	23.8411	24.1711	24.1122	24.2839	24.15	24.1125
Q62426	CYTB_MOUSE	Cstb	0.0400866	0.0843248	Not_significant		0.0843248	23.7334	24.3029	25.8151	25.6763	23.5605	24.3156	25.6325	25.6819
Q62431	ARI3A_MOUSE	Arid3a	0.318138	0.0746403	Not_significant		0.0746403	22.1127	22.1121	22.199	22.1109	21.9186	22.3369	22.0463	21.9343
Q62432	SMAD2_MOUSE	Smad2	0.21873	0.271907	Not_significant		0.271907	21.4912	20.9757	20.0759	20.5276	21.1622	21.141	20.1091	19.5706
Q62432;Q8BUN5	SMAD2_MOUSE;SMAD3_MOUSE	Smad2;Smad3	0.104386	-0.0825377	Not_significant		-0.0825377	17.966	18.9781	18.7632	19.3397	18.8789	18.8316	18.8042	18.8624
Q62433	NDRG1_MOUSE	Ndrg1	0.531579	-0.103168	Not_significant		-0.103168	23.3506	23.6504	23.5979	23.6001	23.611	23.818	23.6432	23.5394
Q62440	TLE1_MOUSE	Tle1	0.0163038	0.0141745	Not_significant		0.0141745	18.3235	19.5104	19.2818	19.2534	19.1271	19.359	18.7181	19.1082
Q62440;Q62441	TLE1_MOUSE;TLE4_MOUSE	Tle1;Tle4	0.270255	0.208519	Not_significant		0.208519	20.0419	19.3032	19.9851	20.3023	20.361	19.4924	19.2637	19.6813
Q62441	TLE4_MOUSE	Tle4	0.44763	0.190811	Not_significant		0.190811	20.9889	21.4578	21.7115	21.3018	20.8368	21.2288	21.2539	21.3774
Q62446	FKBP3_MOUSE	Fkbp3	0.261867	0.099071	Not_significant		0.099071	26.6847	26.954	27.2602	27.1533	26.6507	26.9431	27.0318	27.0303
Q62448	IF4G2_MOUSE	Eif4g2	0.204682	0.0508833	Not_significant		0.0508833	24.456	24.5558	24.3267	24.3725	24.4129	24.5984	24.2839	24.2123
Q62465	VAT1_MOUSE	Vat1	0.130948	0.0976882	Not_significant		0.0976882	26.6034	27.1206	27.4948	27.539	26.621	27.0089	27.3727	27.3644
Q62470	ITA3_MOUSE	Itga3	0.034284	-0.017231	Not_significant		-0.017231	21.6925	21.3201	21.0068	21.1205	21.5482	21.2937	21.1692	21.1978
Q62481	VPS72_MOUSE	Vps72	0.315164	0.169434	Not_significant		0.169434	21.2333	20.9224	20.9978	21.1131	21.1767	20.2868	20.8916	21.2337
Q62504	MINT_MOUSE	Spen	0.104657	0.0369573	Not_significant		0.0369573	22.9524	22.839	22.6007	22.6895	22.9943	22.8058	22.5445	22.589
Q62511	ZFP91_MOUSE	Zfp91	0.242103	0.258915	Not_significant		0.258915	20.035	19.5311	18.4462	19.2182	18.8966	19.6665	18.3583	19.2734
Q62513	ZN260_MOUSE	Znf260	0.996355	0.964951	Not_significant		0.964951	16.4731	16.3353	16.7081	15.3531	14.547	16.236	15.5644	14.6624
Q62520	ZIC2_MOUSE	Zic2	0.215787	-0.153774	Not_significant		-0.153774	21.9955	22.1408	23.0942	22.9359	22.6969	22.5188	22.8363	22.7294
Q62520;Q62521;Q7TQ40	ZIC2_MOUSE;ZIC3_MOUSE;ZIC5_MOUSE	Zic2;Zic3;Zic5	0.629553	0.735589	Not_significant		0.735589	16.9236	17.6696	17.6587	18.3709	16.4251	17.5532	15.8465	17.8555
Q62521	ZIC3_MOUSE	Zic3	0.364942	1.05266	Not_significant		1.05266	17.1222	19.2605	19.7018	20.1448	18.5569	14.8881	19.1766	19.397
Q62523	ZYX_MOUSE	Zyx	0.0887871	0.0830669	Not_significant		0.0830669	19.5281	19.2865	19.9761	20.1975	19.8768	18.8681	19.8489	20.0621
Q63739	TP4A1_MOUSE	Ptp4a1	0.56067	0.288902	Not_significant		0.288902	22.081	22.0747	21.6083	21.6541	22.1465	21.5036	21.4009	21.2115
Q63810	CANB1_MOUSE	Ppp3r1	0.0358246	-0.0737915	Not_significant		-0.0737915	17.3967	18.1036	19.4426	19.4377	17.3609	18.5009	19.136	19.678
Q63829	COMD3_MOUSE	Commd3	0.208456	-0.107862	Not_significant		-0.107862	21.5001	21.629	21.9092	21.8056	21.2708	22.0404	21.9298	22.0344
Q63844	MK03_MOUSE	Mapk3	0.502395	0.0703402	Not_significant		0.0703402	22.8108	22.9803	22.7777	22.8506	22.721	22.9212	22.7595	22.7365
Q63850	NUP62_MOUSE	Nup62	0.0263502	-0.011507	Not_significant		-0.011507	23.386	23.5349	23.8109	23.7767	23.3207	23.6637	23.7669	23.8032
Q63871	RPAB4_MOUSE	Polr2k	0.0840395	0.0597878	Not_significant		0.0597878	24.7856	24.7863	24.3008	24.4021	24.9999	24.7621	24.2348	24.0389
Q63932	MP2K2_MOUSE	Map2k2	0.514941	-0.0757318	Not_significant		-0.0757318	22.5776	22.4496	22.3575	22.4208	22.5008	22.6322	22.5724	22.4031
Q63934	PO4F2_MOUSE	Pou4f2	0.0407728	0.0355473	Not_significant		0.0355473	16.797	15.6322	15.8787	16.7543	16.3626	16.1912	16.1329	16.2334
Q63943	MEF2D_MOUSE	Mef2d	0.687732	0.383972	Not_significant		0.383972	20.5045	20.6382	20.095	20.1683	20.5966	19.7701	20.0198	19.4837
Q63961	EGLN_MOUSE	Eng	0.209367	0.570324	Not_significant		0.570324	16.8811	16.5713	19.1641	19.6856	16.0246	16.5962	18.0895	19.3106
Q64010	CRK_MOUSE	Crk	0.0115686	0.00998449	Not_significant		0.00998449	21.6827	22.072	22.3816	22.4786	21.6077	21.9187	22.5394	22.5092
Q64012	RALY_MOUSE	Raly	0.0823139	0.0205574	Not_significant		0.0205574	25.708	25.7473	25.5013	25.6321	25.7315	25.7696	25.5151	25.4902
Q64028	PHC1_MOUSE	Phc1	0.629248	0.210572	Not_significant		0.210572	22.7696	22.8299	22.6263	22.6832	22.7264	22.8136	22.1627	22.364
Q64092	TFE3_MOUSE	Tfe3	0.279253	0.129673	Not_significant		0.129673	22.2683	22.0504	21.7954	21.8761	22.1884	22.1036	21.5887	21.5907
Q64096	MCF2L_MOUSE	Mcf2l	1.05021	0.266811	Not_significant		0.266811	19.4336	19.419	19.7972	19.8868	19.482	19.239	19.3483	19.4001
Q640M1	UT14A_MOUSE	Utp14a	0.167873	-0.0287242	Not_significant		-0.0287242	23.3845	23.5827	23.5159	23.463	23.5623	23.6372	23.4231	23.4384
Q640M1;Q6EJB6	UT14A_MOUSE;UT14B_MOUSE	Utp14a;Utp14b	0.192595	0.0543571	Not_significant		0.0543571	23.1052	23.4036	23.2623	23.2071	23.2766	23.4084	23.0443	23.0317
Q640Q5	PAN3_MOUSE	Pan3	0.26428	-0.216736	Not_significant		-0.216736	19.5148	18.6991	19.744	20.097	19.802	19.2677	20.0029	19.8492
Q64105	SPRE_MOUSE	Spr	0.373383	0.0202246	Not_significant		0.0202246	25.1173	25.1445	25.0883	25.1987	25.1135	25.1192	25.1155	25.1198
Q64127	TIF1A_MOUSE	Trim24	0.395173	0.0338159	Not_significant		0.0338159	22.9068	22.9359	22.8414	22.9227	22.7861	22.9147	22.8526	22.9181
Q64127;Q99PP7	TIF1A_MOUSE;TRI33_MOUSE	Trim24;Trim33	0.117367	-0.486761	Not_significant		-0.486761	14.5721	20.254	18.728	19.6572	16.5945	19.9006	18.2795	20.3838
Q64133	AOFA_MOUSE	Maoa	0.13909	-0.111606	Not_significant		-0.111606	21.8762	22.3027	22.6574	22.5834	21.769	22.4705	22.7638	22.8627
Q64152	BTF3_MOUSE	Btf3	0.122411	0.061398	Not_significant		0.061398	26.0518	26.0102	25.6764	25.7171	26.2072	25.9115	25.5633	25.528
Q64152;Q9CQH7	BT3L4_MOUSE;BTF3_MOUSE	Btf3;Btf3l4	0.211569	0.981086	Not_significant		0.981086	21.5399	20.2708	17.056	18.0753	22.2106	19.1833	15.8845	15.7391
Q64191	ASPG_MOUSE	Aga	0.327478	0.217505	Not_significant		0.217505	20.8107	20.7913	21.2663	21.6107	20.4777	20.6347	21.2526	21.2439
Q641P0;Q99JY9	ARP3B_MOUSE;ARP3_MOUSE	Actr3;Actr3b	0.320583	-0.0852494	Not_significant		-0.0852494	22.466	22.9152	22.9474	22.7916	22.8292	22.8538	22.9381	22.8403
Q64213	SF01_MOUSE	Sf1	0.221162	0.0536284	Not_significant		0.0536284	25.9351	25.8723	25.7805	25.8578	25.8929	26.0078	25.5838	25.7466
Q64261	CDK6_MOUSE	Cdk6	0.0711516	-0.043551	Not_significant		-0.043551	18.526	19.3228	19.3149	19.4476	19.1076	19.2224	19.1059	19.3495
Q64267	XPA_MOUSE	Xpa	0.687585	0.277304	Not_significant		0.277304	20.1047	19.7798	20.3749	20.5012	20.0295	19.5768	20.0123	20.0327
Q64310	SURF4_MOUSE	Surf4	0.00588551	-0.0361192	Not_significant		-0.0361192	15.14	21.7081	21.0952	21.3893	15.9086	21.5046	21.0628	21.001
Q64311	NTAN1_MOUSE	Ntan1	0.484128	-0.130849	Not_significant		-0.130849	22.6823	22.8941	22.8084	22.9223	23.2121	23.0728	22.7788	22.7669
Q64321	ZBT7B_MOUSE	Zbtb7b	0.0634812	-0.291796	Not_significant		-0.291796	17.3756	16.2271	20.3427	20.5493	20.396	20.7212	15.3805	19.1642
Q64324	STXB2_MOUSE	Stxbp2	0.279741	0.109145	Not_significant		0.109145	23.0952	23.2438	23.5567	23.5533	22.9463	23.2174	23.4077	23.441
Q64327	MEA1_MOUSE	Mea1	0.0468209	0.0388942	Not_significant		0.0388942	21.3647	21.0519	20.5981	20.7514	21.37	21.2375	20.5843	20.4188
Q64331	MYO6_MOUSE	Myo6	0.151559	0.174149	Not_significant		0.174149	20.3895	20.0347	21.298	21.2768	20.1179	19.9909	21.1035	21.0901
Q64337	SQSTM_MOUSE	Sqstm1	1.46012	0.577633	Significant	0.577633		22.3792	22.0641	22.1969	22.4601	21.7963	22.0858	21.1654	21.7424
Q64364	ARF_MOUSE	Cdkn2a	0.706231	0.174274	Not_significant		0.174274	21.8965	21.8186	21.3859	21.7095	21.4971	21.603	21.5902	21.4231
Q64368	DAZL_MOUSE	Dazl	0.86751	0.630322	Not_significant		0.630322	19.125	18.1765	19.018	19.3673	17.9747	17.8041	18.4281	18.9586
Q64373	B2CL1_MOUSE	Bcl2l1	0.84337	-0.155888	Not_significant		-0.155888	21.6701	21.8519	21.8177	21.6639	21.7942	21.928	22.1212	21.7837
Q64378	FKBP5_MOUSE	Fkbp5	0.0135715	0.00734043	Not_significant		0.00734043	24.3461	24.584	24.7964	24.7666	24.1976	24.6004	24.8035	24.8623
Q64433	CH10_MOUSE	Hspe1	0.579684	0.086988	Not_significant		0.086988	28.6805	28.8712	28.9454	28.9457	28.7293	28.8341	28.7071	28.8243
Q64436;Q6PIC6;Q6PIE5;Q8VDN2	AT1A1_MOUSE;AT1A2_MOUSE;AT1A3_MOUSE;ATP4A_MOUSE	Atp1a1;Atp1a2;Atp1a3;Atp4a	0.0433168	-0.0374823	Not_significant		-0.0374823	23.8972	24.4935	24.7605	24.7911	23.9455	24.469	24.6999	24.9778
Q64436;Q6PIE5;Q8VDN2	AT1A1_MOUSE;AT1A2_MOUSE;ATP4A_MOUSE	Atp1a1;Atp1a2;Atp4a	0.0516991	0.225635	Not_significant		0.225635	15.6014	19.0166	18.3532	19.439	15.566	15.8136	19.8667	20.2614
Q64442	DHSO_MOUSE	Sord	1.55027	0.476696	Not_significant		0.476696	20.703	20.8894	20.7391	20.7183	20.6737	20.2918	19.8899	20.2876
Q64467	G3PT_MOUSE	Gapdhs	0.610823	0.139332	Not_significant		0.139332	21.0372	20.9941	20.9292	20.9085	21.0523	20.9105	20.7874	20.5615
Q64475	H2B1B_MOUSE	H2bc3	0.17676	0.325961	Not_significant		0.325961	24.8501	24.215	24.1076	23.0348	25.1423	23.9939	23.5844	22.183
Q64511	TOP2B_MOUSE	Top2b	0.118264	0.142674	Not_significant		0.142674	21.4782	21.8839	22.6061	22.7413	21.5182	21.3998	22.6922	22.5286
Q64514	TPP2_MOUSE	Tpp2	0.29797	-0.0395365	Not_significant		-0.0395365	24.6263	24.7858	24.5944	24.7636	24.7809	24.7401	24.6525	24.7548
Q64516	GLPK_MOUSE	Gk	0.142911	0.123389	Not_significant		0.123389	19.802	19.2177	20.2621	20.4455	19.2793	19.9119	19.9554	20.0872
Q64518	AT2A3_MOUSE	Atp2a3	0.330539	0.648183	Not_significant		0.648183	20.0744	20.0606	20.8419	20.9196	17.4621	20.215	20.7238	20.9029
Q64520	KGUA_MOUSE	Guk1	0.197693	0.064239	Not_significant		0.064239	21.0752	20.8424	20.6868	20.6568	20.9137	20.8529	20.7074	20.5302
Q64521	GPDM_MOUSE	Gpd2	0.0234252	-0.0142746	Not_significant		-0.0142746	23.0597	23.397	23.6655	23.8108	23.2411	23.3224	23.7428	23.6837
Q64522	H2A2B_MOUSE	H2ac21	0.394308	-0.218815	Not_significant		-0.218815	23.9236	24.0508	24.524	24.5524	23.9824	24.4369	24.7588	24.748
Q64523;Q6GSS7	H2A2A_MOUSE;H2A2C_MOUSE	H2ac20;Hist2h2aa2	0.135258	-0.210494	Not_significant		-0.210494	25.099	25.7177	26.6306	26.4402	24.9134	26.027	26.8138	26.9753
Q64525	H2B2B_MOUSE	Hist2h2bb	0.473716	0.256154	Not_significant		0.256154	19.2789	19.8277	19.3925	19.8396	19.4865	19.5354	18.7391	19.5531
Q64669	NQO1_MOUSE	Nqo1	0.0414784	-0.048861	Not_significant		-0.048861	22.3396	22.7739	23.6316	23.5717	22.5452	22.8311	23.6358	23.5001
Q64674	SPEE_MOUSE	Srm	0.0740251	-0.0206666	Not_significant		-0.0206666	24.6212	24.957	24.6989	24.7581	24.8773	24.9214	24.662	24.6571
Q64701	RBL1_MOUSE	Rbl1	0.3691	-0.855266	Not_significant		-0.855266	15.3306	18.0113	19.1121	18.8694	17.4458	18.3751	19.0869	19.8366
Q64704	STX3_MOUSE	Stx3	0.0578953	0.0200515	Not_significant		0.0200515	22.478	22.7478	22.3022	22.6352	22.4031	22.7218	22.547	22.4111
Q64705	USF2_MOUSE	Usf2	0.149418	0.033494	Not_significant		0.033494	21.9938	21.9703	21.8888	21.7463	22.0329	21.8978	21.7982	21.7363
Q64707	U2AFL_MOUSE	Zrsr1	0.314021	0.624827	Not_significant		0.624827	18.4985	16.4977	18.6084	18.2988	18.2875	16.7228	15.7489	18.6449
Q64727	VINC_MOUSE	Vcl	0.284684	0.0196567	Not_significant		0.0196567	24.3305	24.4435	24.3351	24.3681	24.3295	24.3709	24.3697	24.3284
Q64729	TGFR1_MOUSE	Tgfbr1	0.0272061	-0.0257654	Not_significant		-0.0257654	19.122	18.4343	17.8031	17.9472	17.9682	18.4974	18.431	18.5129
Q64735	CR1L_MOUSE	Cr1l	1.25375	0.541494	Not_significant		0.541494	18.0167	17.822	17.6995	18.0149	17.6103	17.7992	16.8768	17.1008
Q64737	PUR2_MOUSE	Gart	0.356464	0.0634718	Not_significant		0.0634718	26.242	26.3391	26.1329	26.2026	26.2056	26.3234	26.0315	26.1022
Q65Z40	WAPL_MOUSE	Wapl	1.18207	0.119899	Not_significant		0.119899	22.8935	22.8966	22.9802	22.971	22.6799	22.8335	22.8421	22.9062
Q66JQ7	KNL1_MOUSE	Knl1	0.680067	0.263492	Not_significant		0.263492	23.5699	23.4528	23.141	23.1797	23.134	23.4707	22.946	22.7388
Q66JV4;Q80YR9	R12BA_MOUSE;R12BB_MOUSE	Rbm12b1;Rbm12b2	0.0654299	-0.0364509	Not_significant		-0.0364509	20.4074	20.4589	20.8823	20.8736	20.2857	20.6785	20.8048	20.999
Q66JX5	CEP43_MOUSE	Cep43	0.520571	0.168823	Not_significant		0.168823	21.856	21.8575	21.5979	21.6479	21.8452	21.7454	21.3999	21.2935
Q66JY2	IN80D_MOUSE	Ino80d	0.147811	-0.0805273	Not_significant		-0.0805273	20.2237	20.0839	20.3101	20.1565	19.7235	20.2652	20.6758	20.4317
Q66T02	PKHG5_MOUSE	Plekhg5	0.697091	0.10049	Not_significant		0.10049	20.8531	20.9961	20.8913	21.0525	20.9364	20.8444	20.7008	20.9095
Q689Z5	SBNO1_MOUSE	Sbno1	0.058219	0.0167933	Not_significant		0.0167933	23.7908	23.6646	23.4744	23.4515	23.6805	23.6915	23.4765	23.4655
Q689Z5;Q7TNB8	SBNO1_MOUSE;SBNO2_MOUSE	Sbno1;Sbno2	0.0655615	0.0280619	Not_significant		0.0280619	22.0378	22.136	21.8521	21.8435	22.1427	22.1975	21.7371	21.6798
Q68ED3	PAPD5_MOUSE	Tent4b	0.586191	0.171266	Not_significant		0.171266	22.5596	22.4384	22.159	22.376	22.4395	22.354	21.9941	22.0603
Q68EF0	RAB3I_MOUSE	Rab3ip	0.821094	0.398187	Not_significant		0.398187	18.235	18.742	18.1317	18.4187	17.5458	18.5196	17.8915	17.9777
Q68FD5	CLH1_MOUSE	Cltc	0.0458272	-0.023572	Not_significant		-0.023572	25.3973	25.7266	25.8515	25.9922	25.5023	25.5972	26.0175	25.9449
Q68FD7	FNIP1_MOUSE	Fnip1	0.131681	0.119494	Not_significant		0.119494	19.2023	19.33	19.1288	19.1351	19.6367	19.4454	19.12	18.1161
Q68FE6	RIPR1_MOUSE	Ripor1	1.04964	0.9728	Not_significant		0.9728	19.1744	17.9808	17.9525	18.135	16.5101	18.2687	16.9728	17.5998
Q68FE8	Z280D_MOUSE	Znf280d	0.631206	0.0865932	Not_significant		0.0865932	20.8584	20.6121	20.7362	20.8023	20.6965	20.7017	20.7134	20.551
Q68FF6	GIT1_MOUSE	Git1	0.643782	0.136746	Not_significant		0.136746	22.3606	22.2891	22.0508	22.1426	22.222	22.174	21.9858	21.9144
Q68FF6;Q9JLQ2	GIT1_MOUSE;GIT2_MOUSE	Git1;Git2	0.93832	-0.198606	Not_significant		-0.198606	23.5257	23.6309	23.2334	23.6579	23.6247	23.8211	23.7558	23.6408
Q68FF7	SLAI1_MOUSE	Slain1	0.0508493	0.0625315	Not_significant		0.0625315	14.4125	14.8764	15.087	16.1819	15.565	14.6092	14.8551	15.2783
Q68FG3	SPT2_MOUSE	Spty2d1	0.00880302	0.00815725	Not_significant		0.00815725	20.8076	20.7081	20.2215	20.2753	21.2904	20.3144	20.3313	20.0438
Q68FH0	PKP4_MOUSE	Pkp4	0.36573	0.099998	Not_significant		0.099998	21.5133	21.3254	21.7045	21.6761	21.6933	21.3917	21.3843	21.3501
Q68FH4	GALK2_MOUSE	Galk2	0.00173751	-0.00183105	Not_significant		-0.00183105	21.066	21.1172	21.7052	21.7525	20.6915	21.151	21.9262	21.8796
Q68FL4	SAHH3_MOUSE	Ahcyl2	0.171362	0.0389619	Not_significant		0.0389619	20.7755	20.9164	20.6431	20.6767	20.8766	20.7249	20.5701	20.6843
Q68FL4;Q80SW1	SAHH2_MOUSE;SAHH3_MOUSE	Ahcyl1;Ahcyl2	0.339129	0.143081	Not_significant		0.143081	21.2175	21.5572	21.4441	21.4783	20.8156	21.37	21.3444	21.5948
Q68FL6	SYMC_MOUSE	Mars1	0.0744636	0.0242434	Not_significant		0.0242434	24.2535	24.5843	24.6459	24.6513	24.3153	24.5116	24.6025	24.6086
Q69Z23	DYH17_MOUSE	Dnah17	0.151829	0.102304	Not_significant		0.102304	25.4171	25.3035	25.2397	25.1653	25.683	25.4767	24.5566	25.0002
Q69Z38	PEAK1_MOUSE	Peak1	0.816145	0.24756	Not_significant		0.24756	19.6852	20.0009	20.0059	20.0629	19.3701	19.9706	19.7582	19.6658
Q69Z61	PWP2A_MOUSE	Pwwp2a	0.337097	0.0631022	Not_significant		0.0631022	19.2609	19.3405	19.2474	19.4534	19.2221	19.4488	19.1514	19.2275
Q69Z66	MYSM1_MOUSE	Mysm1	0.224811	0.0743818	Not_significant		0.0743818	20.2222	20.5589	20.2964	20.5642	20.3619	20.5358	20.3841	20.0623
Q69Z69	ESCO1_MOUSE	Esco1	0.304783	-0.143318	Not_significant		-0.143318	18.6159	18.8538	18.8329	18.9516	18.4093	19.1999	19.1507	19.0675
Q69Z99	ZN512_MOUSE	Znf512	0.412705	0.138823	Not_significant		0.138823	21.8007	21.9949	22.1484	22.3776	21.7416	21.9811	21.8943	22.1493
Q69ZA1	CDK13_MOUSE	Cdk13	0.146848	0.0573626	Not_significant		0.0573626	21.7158	21.7406	22.0432	22.0697	21.5355	21.9228	21.804	22.0775
Q69ZC8	GPAM1_MOUSE	Gpalpp1	1.22891	0.206344	Not_significant		0.206344	21.4894	21.3519	21.383	21.5636	21.4499	21.2208	21.1897	21.1021
Q69ZF3	GBA2_MOUSE	Gba2	0.181471	0.216243	Not_significant		0.216243	15.9046	16.1289	16.5913	16.9721	15.5179	15.7649	16.1284	17.3207
Q69ZH9	RHG23_MOUSE	Arhgap23	0.270433	-0.20048	Not_significant		-0.20048	19.5839	19.7134	19.3148	19.7899	20.5142	19.9854	19.5049	19.1995
Q69ZI1	SH3R1_MOUSE	Sh3rf1	0.299407	0.256698	Not_significant		0.256698	18.2721	18.8232	18.8038	19.0624	19.2162	17.6992	18.3329	18.6864
Q69ZJ7	RIC1_MOUSE	Ric1	0.452862	0.671091	Not_significant		0.671091	17.7963	17.9583	18.7297	18.6603	15.796	17.8339	18.4263	18.4041
Q69ZK6	JHD2C_MOUSE	Jmjd1c	0.172667	0.0506392	Not_significant		0.0506392	21.2624	21.1797	20.9583	20.9497	21.2026	21.1528	20.9003	20.8918
Q69ZL1	FGD6_MOUSE	Fgd6	1.07489	-1.16755	Not_significant		-1.16755	15.0113	16.094	14.0744	14.9871	15.6603	17.3292	15.7497	16.0978
Q69ZN7	MYOF_MOUSE	Myof	0.081485	0.0991964	Not_significant		0.0991964	22.7417	23.4116	24.0179	24.0975	22.7368	23.1858	23.9623	23.9869
Q69ZP3	PNKD_MOUSE	Pnkd	0.475264	0.169341	Not_significant		0.169341	19.8107	20.1342	19.4783	19.7367	19.6433	19.8607	19.5149	19.4635
Q69ZQ1	MYORG_MOUSE	Myorg	0.246965	0.114597	Not_significant		0.114597	19.1204	19.437	19.7282	19.9761	19.46	19.4786	19.3403	19.5245
Q69ZQ2	ISY1_MOUSE	Isy1	0.204159	0.125818	Not_significant		0.125818	25.8987	25.7139	25.2338	25.3032	25.6886	25.7703	25.0912	25.0963
Q69ZR2	HECD1_MOUSE	Hectd1	0.0982375	0.0362854	Not_significant		0.0362854	22.0209	22.1187	21.7945	21.8648	22.0738	22.1419	21.7449	21.6932
Q69ZR9	TASOR_MOUSE	Tasor	0.229098	0.0500398	Not_significant		0.0500398	22.0919	22.3799	22.3073	22.3584	22.1055	22.1978	22.2497	22.3843
Q69ZS7	HBS1L_MOUSE	Hbs1l	0.262044	0.0463772	Not_significant		0.0463772	20.9966	21.0835	21.2182	21.1982	20.9471	21.0753	21.1953	21.0933
Q69ZS8	KAZRN_MOUSE	Kazn	1.33198	0.786044	Significant	0.786044		19.6695	19.9789	20.3766	20.3789	19.464	19.1317	19.9549	18.7091
Q69ZW3	EHBP1_MOUSE	Ehbp1	0.417427	-0.1738	Not_significant		-0.1738	19.7689	19.8184	20.1259	20.1605	19.6875	20.2381	20.3664	20.2768
Q69ZX6	MOR2A_MOUSE	Morc2a	0.0951263	-0.0378132	Not_significant		-0.0378132	21.0968	21.4523	21.4786	21.4836	21.1823	21.7071	21.3312	21.4419
Q69ZZ6	TMCC1_MOUSE	Tmcc1	0.156845	0.305227	Not_significant		0.305227	18.7604	18.7176	18.7515	18.4507	20.5296	17.6451	17.2087	18.076
Q69ZZ9	K0754_MOUSE	Macf1	0.288979	0.0479002	Not_significant		0.0479002	22.8935	22.9761	23.0852	23.1277	23.0916	22.9833	22.9289	22.887
Q69ZZ9;Q91ZU6;Q9QXZ0	DYST_MOUSE;K0754_MOUSE;MACF1_MOUSE	Dst;Macf1	0.701368	0.123767	Not_significant		0.123767	21.5935	21.7857	21.5737	21.8415	21.4485	21.6428	21.679	21.5291
Q69ZZ9;Q9QXZ0	K0754_MOUSE;MACF1_MOUSE	Macf1	0.165588	0.0356283	Not_significant		0.0356283	22.9416	23.0582	23.2644	23.2464	23.0281	23.0574	23.1564	23.1261
Q6A009	LTN1_MOUSE	Ltn1	0.230848	-0.0838981	Not_significant		-0.0838981	19.9809	20.198	19.5635	20.0907	19.9958	20.1659	19.9498	20.0571
Q6A026	PDS5A_MOUSE	Pds5a	0.0810747	0.0359864	Not_significant		0.0359864	23.9869	24.3877	24.5432	24.5804	24.1053	24.3215	24.4815	24.4461
Q6A028	SWP70_MOUSE	Swap70	0.361796	-0.0545797	Not_significant		-0.0545797	22.1995	22.144	22.3719	22.3236	22.2087	22.3478	22.3856	22.3151
Q6A037	N4BP1_MOUSE	N4bp1	0.29116	-0.0383224	Not_significant		-0.0383224	21.5718	21.675	21.6567	21.7831	21.7868	21.7442	21.6676	21.6413
Q6A058	ARMX2_MOUSE	Armcx2	0.14144	-0.2582	Not_significant		-0.2582	15.8608	18.5586	18.3714	18.3548	18.6995	18.1843	17.7454	17.5493
Q6A065	CE170_MOUSE	Cep170	0.677655	0.121632	Not_significant		0.121632	20.3511	20.433	20.3661	20.3576	20.3573	20.44	20.1222	20.1017
Q6A068	CDC5L_MOUSE	Cdc5l	0.289007	0.0427184	Not_significant		0.0427184	25.3082	25.3951	25.5247	25.4852	25.3065	25.4899	25.3776	25.3684
Q6A070	TGRM1_MOUSE	Togaram1	0.0740245	0.0687094	Not_significant		0.0687094	18.0452	18.6854	18.2148	17.8932	17.3073	18.5132	18.5059	18.2373
Q6A098	SBP2L_MOUSE	Secisbp2l	0.624436	-0.608279	Not_significant		-0.608279	16.0431	18.0816	17.4553	17.2562	18.1114	18.1501	17.5334	17.4744
Q6A0A2	LAR4B_MOUSE	Larp4b	0.0435331	-0.00723457	Not_significant		-0.00723457	22.5215	22.6573	22.746	22.7671	22.6703	22.6851	22.6461	22.7195
Q6A0A9	F120A_MOUSE	FAM120A	0.126416	0.0632753	Not_significant		0.0632753	22.705	22.7594	23.1234	23.1464	22.5193	22.7369	23.1001	23.1248
Q6A4J8	UBP7_MOUSE	Usp7	0.131547	-0.0377784	Not_significant		-0.0377784	23.7728	24.1151	24.0699	24.1823	23.9293	24.0502	24.0957	24.2161
Q6AW69	CGNL1_MOUSE	Cgnl1	0.135062	-0.11991	Not_significant		-0.11991	19.5327	18.5329	18.5146	18.8647	19.5865	19.0683	18.4694	18.8003
Q6AXC6	DDX11_MOUSE	Ddx11	1.15823	-0.188807	Not_significant		-0.188807	22.0285	22.1397	21.8458	22.0236	22.0225	22.2184	22.2845	22.2674
Q6DFV3	RHG21_MOUSE	Arhgap21	0.549968	0.0741806	Not_significant		0.0741806	23.3441	23.4943	23.4241	23.5712	23.3422	23.3244	23.3702	23.5002
Q6DFV5	HELZ_MOUSE	Helz	0.244032	-0.0516486	Not_significant		-0.0516486	21.9906	22.2929	22.0261	22.1362	22.0083	22.2199	22.2382	22.186
Q6DFW4	NOP58_MOUSE	Nop58	0.309453	0.0718136	Not_significant		0.0718136	26.2553	26.4331	26.5522	26.6189	26.2572	26.3485	26.4539	26.5128
Q6DG52	CHUR_MOUSE	Churc1	0.125987	0.10984	Not_significant		0.10984	21.0555	20.7519	20.5789	20.4781	21.297	20.919	20.178	20.031
Q6DIA7	BRME1_MOUSE	Brme1	0.00765795	-0.00625229	Not_significant		-0.00625229	19.169	18.844	18.9199	19.5887	19.2431	18.9836	19.6727	18.6472
Q6DIB4	NOL4L_MOUSE	Nol4l	0.18382	0.11231	Not_significant		0.11231	20.1249	20.3934	20.8255	20.6101	20.0578	20.1152	20.8634	20.4683
Q6DID3	SCAF8_MOUSE	Scaf8	0.148078	0.022161	Not_significant		0.022161	22.8606	22.9657	23.0812	23.0739	23.0189	22.9524	22.918	23.0033
Q6DID3;Q7TSH6	SCAF4_MOUSE;SCAF8_MOUSE	Scaf4;Scaf8	0.170136	0.0377364	Not_significant		0.0377364	21.6787	21.8218	21.9964	21.9487	21.8029	21.7394	21.9621	21.7902
Q6DID5	PWP3A_MOUSE	Pwwp3a	0.0953228	-0.034596	Not_significant		-0.034596	22.0585	22.1545	21.8526	21.8449	22.0029	22.3184	21.8967	21.831
Q6DVA0	LEMD2_MOUSE	Lemd2	0.146245	-0.0463028	Not_significant		-0.0463028	20.8675	21.256	21.3072	21.2721	21.2251	21.0461	21.3225	21.2942
Q6EDY6	CARL1_MOUSE	Carmil1	0.622375	0.309926	Not_significant		0.309926	21.3665	21.2701	21.5366	21.358	20.4509	21.4763	21.0054	21.3589
Q6EJB6	UT14B_MOUSE	Utp14b	0.269474	0.132568	Not_significant		0.132568	21.1797	20.6529	20.558	20.5129	20.8008	20.7759	20.23	20.5665
Q6GQT9	NOMO1_MOUSE	Nomo1	0.0291366	0.0214787	Not_significant		0.0214787	21.889	22.3105	22.5171	22.4591	21.7051	22.2067	22.5781	22.6
Q6GQV7	EDRF1_MOUSE	Edrf1	0.216975	-0.136042	Not_significant		-0.136042	20.568	20.6628	19.9329	20.1999	20.8971	20.6747	20.22	20.1159
Q6GQX2	NCK5L_MOUSE	Nckap5l	0.403102	-0.272193	Not_significant		-0.272193	18.1733	19.0816	18.273	18.0793	18.9683	19.0251	18.4142	18.2884
Q6GV12	KDSR_MOUSE	Kdsr	1.10305	0.25997	Not_significant		0.25997	21.3654	21.5615	21.3019	21.4931	20.9572	21.4146	21.0248	21.2855
Q6GYP7	RGPA1_MOUSE	Ralgapa1	0.0162014	-0.0279737	Not_significant		-0.0279737	18.5702	19.4207	17.6356	19.0639	19.9363	18.6605	17.933	18.2723
Q6IE21	OTU6A_MOUSE	Otud6a	0.0999712	0.188191	Not_significant		0.188191	18.4373	18.3566	19.8555	19.8094	17.5904	18.4489	19.8138	19.853
Q6IE82	JADE3_MOUSE	Jade3	0.239308	0.100618	Not_significant		0.100618	20.7806	21.0932	21.065	20.9946	20.7144	21.2869	20.9504	20.5792
Q6IFX2	K1C42_MOUSE	Krt42	0.012851	0.00741625	Not_significant		0.00741625	20.3167	20.9678	20.796	20.8727	20.932	20.9541	20.4127	20.6247
Q6IQX8	ZN219_MOUSE	Znf219	0.205844	0.102891	Not_significant		0.102891	23.4417	23.0963	22.7487	22.8778	23.2965	22.9323	22.8163	22.7077
Q6IRU2	TPM4_MOUSE	Tpm4	0.0337049	0.0149131	Not_significant		0.0149131	23.9077	24.1318	24.382	24.4134	23.976	24.0885	24.3646	24.3462
Q6IRU5	CLCB_MOUSE	Cltb	0.0947079	0.0429158	Not_significant		0.0429158	26.2615	26.4206	26.8191	26.6489	26.1921	26.5155	26.5474	26.7235
Q6IRU7	CEP78_MOUSE	Cep78	0.315828	-0.278836	Not_significant		-0.278836	18.8687	19.9923	19.9125	20.2613	20.608	20.1109	19.7882	19.643
Q6J1H4	UTF1_MOUSE	Utf1	0.0469361	-0.0447268	Not_significant		-0.0447268	25.7366	25.1923	24.7224	24.8333	25.721	25.4209	24.8058	24.7159
Q6KAQ7	ZZZ3_MOUSE	Zzz3	0.97033	0.355042	Not_significant		0.355042	19.3724	19.6927	19.6733	19.6154	19.6615	19.3381	18.8668	19.0672
Q6KAR6	EXOC3_MOUSE	Exoc3	0.661892	-0.135518	Not_significant		-0.135518	22.2612	22.4913	22.2298	22.2129	22.5288	22.5881	22.2761	22.3442
Q6KCD5	NIPBL_MOUSE	Nipbl	0.319283	0.0928931	Not_significant		0.0928931	22.1258	22.4208	22.4872	22.572	22.1185	22.2556	22.4517	22.4084
Q6L8S8	B4GN3_MOUSE	B4galnt3	0.623869	1.15577	Not_significant		1.15577	19.4877	19.2643	19.7781	19.1429	19.7141	18.3282	19.2108	15.7967
Q6NS45	CCD66_MOUSE	Ccdc66	0.0626268	0.0380993	Not_significant		0.0380993	21.0995	20.5092	21.4133	21.1585	20.9666	21.2081	20.7456	21.1079
Q6NS46	RRP5_MOUSE	Pdcd11	0.629288	0.0805511	Not_significant		0.0805511	24.2948	24.4084	24.228	24.2957	24.1985	24.3633	24.1375	24.2054
Q6NSQ7	LTV1_MOUSE	Ltv1	0.00231161	-0.00232458	Not_significant		-0.00232458	23.6018	23.5763	22.8133	22.8837	23.6371	23.6968	22.7837	22.7668
Q6NSR8	PEPL1_MOUSE	Npepl1	0.141158	-0.128001	Not_significant		-0.128001	19.9717	19.9383	20.8363	20.9768	20.2463	20.1644	20.9069	20.9175
Q6NTA4	RRAGB_MOUSE	Rragb	0.729564	0.278865	Not_significant		0.278865	19.4184	19.7034	19.5277	19.9071	19.6572	19.047	19.5875	19.1496
Q6NV66	ZN646_MOUSE	Zfp646	0.794765	0.38191	Not_significant		0.38191	19.0926	19.1319	18.9894	19.1115	18.8307	19.2036	18.0678	18.6957
Q6NV72	WDCP_MOUSE	Wdcp	0.332474	-0.34604	Not_significant		-0.34604	17.4077	17.7377	18.1443	18.4695	17.4233	17.8945	18.7852	19.0404
Q6NV83	SR140_MOUSE	U2surp	0.146832	0.0200291	Not_significant		0.0200291	23.2632	23.3422	23.3754	23.3649	23.1876	23.3309	23.3993	23.3479
Q6NVE8	WDR44_MOUSE	Wdr44	0.24657	-0.12976	Not_significant		-0.12976	20.371	19.5706	19.3969	19.7871	19.9524	19.9639	19.8927	19.8356
Q6NVF0	OCRL_MOUSE	Ocrl	1.94587	0.345756	Not_significant		0.345756	20.7138	20.6469	20.6429	20.9054	20.1955	20.348	20.5423	20.4401
Q6NVF4	HELB_MOUSE	Helb	0.865863	0.152378	Not_significant		0.152378	22.706	22.9421	22.7113	22.8015	22.7122	22.796	22.5267	22.5164
Q6NVF9	CPSF6_MOUSE	Cpsf6	0.130257	0.0417409	Not_significant		0.0417409	24.9594	25.1538	25.385	25.3608	24.9795	25.1834	25.2457	25.2833
Q6NVG5	MREG_MOUSE	Mreg	0.10259	0.0456047	Not_significant		0.0456047	27.5917	27.6651	27.3078	27.4534	27.4566	27.7315	27.5836	27.0638
Q6NWW9	FND3B_MOUSE	Fndc3b	0.43581	0.337933	Not_significant		0.337933	17.3982	17.7876	18.2902	18.2364	17.7304	16.806	18.098	17.7263
Q6NXH3	GPBP1_MOUSE	Gpbp1	0.0335854	-0.0122166	Not_significant		-0.0122166	20.4985	20.3932	20.5613	20.4677	20.6282	20.7522	20.3653	20.2239
Q6NXI6	RPRD2_MOUSE	Rprd2	0.60362	0.0929608	Not_significant		0.0929608	22.1118	22.268	21.9961	22.0301	22.064	22.0785	21.902	21.9898
Q6NXJ0	WWC2_MOUSE	Wwc2	0.138774	0.0738554	Not_significant		0.0738554	20.615	20.9439	21.2906	21.2438	20.6018	20.9191	21.1208	21.1561
Q6NXK2	ZN532_MOUSE	Znf532	0.140447	-0.0519996	Not_significant		-0.0519996	21.2188	21.0317	20.7384	20.7576	21.1174	21.1349	20.8351	20.8672
Q6NXK5	DUS11_MOUSE	Dusp11	0.314657	0.469945	Not_significant		0.469945	19.049	19.1961	20.0814	19.9379	19.864	17.3846	19.6216	19.5143
Q6NXN1	SZRD1_MOUSE	Szrd1	0.39339	-0.171525	Not_significant		-0.171525	21.862	22.2878	22.5384	22.4791	22.1252	22.5193	22.6227	22.5863
Q6NXY1	TBC31_MOUSE	Tbc1d31	0.0804638	0.0617714	Not_significant		0.0617714	19.0612	18.0891	19.0536	18.9677	18.9775	18.9884	18.4618	18.4968
Q6NXY9	RPC7_MOUSE	Polr3g	0.236624	0.0961337	Not_significant		0.0961337	22.8165	22.568	22.4671	22.52	22.5162	22.8933	22.2243	22.3533
Q6NZB0	DNJC8_MOUSE	Dnajc8	0.022091	-0.00369167	Not_significant		-0.00369167	25.2144	25.336	25.3899	25.378	25.2604	25.4488	25.3154	25.3083
Q6NZB1	ANM6_MOUSE	Prmt6	0.117407	-0.132414	Not_significant		-0.132414	20.2419	20.6142	21.494	21.4129	20.5873	20.5662	21.6188	21.5202
Q6NZC7	S23IP_MOUSE	Sec23ip	0.209976	-0.0378213	Not_significant		-0.0378213	24.433	24.6637	24.611	24.5338	24.6823	24.6901	24.4948	24.5256
Q6NZE7	PBIR2_MOUSE	Pabir2	0.194914	-0.169062	Not_significant		-0.169062	17.2892	17.2654	16.6665	17.685	17.7258	17.0047	17.9775	16.8744
Q6NZF1	ZC11A_MOUSE	Zc3h11a	1.03361	0.16131	Not_significant		0.16131	23.3811	23.5581	23.6397	23.6493	23.3101	23.5451	23.3547	23.3731
Q6NZG4	DDIAS_MOUSE	Ddias	0.187531	0.159933	Not_significant		0.159933	20.2618	20.6892	20.8063	21.1557	20.0155	20.6616	20.2912	21.3049
Q6NZJ6	IF4G1_MOUSE	Eif4g1	0.150118	-0.0268207	Not_significant		-0.0268207	25.7286	25.8318	25.8371	25.7887	25.6413	25.936	25.8559	25.8603
Q6NZJ6;Q80XI3	IF4G1_MOUSE;IF4G3_MOUSE	Eif4g1;Eif4g3	0.187717	0.176298	Not_significant		0.176298	24.5729	24.5981	23.635	24.0747	24.3881	24.6199	23.3362	23.8313
Q6NZL0	SOGA3_MOUSE	Soga3	0.109631	-0.215133	Not_significant		-0.215133	16.9151	19.6118	19.0495	18.7393	19.6427	19.3753	18.3605	17.7977
Q6NZL6	TONSL_MOUSE	Tonsl	0.0139221	0.00862837	Not_significant		0.00862837	21.4075	21.2987	20.7644	20.9194	21.1812	21.4284	20.752	20.9939
Q6NZM9	HDAC4_MOUSE	Hdac4	0.195809	0.190422	Not_significant		0.190422	18.7286	18.4451	18.5368	18.3206	18.894	19.0191	17.8068	17.5495
Q6NZN0	RBM26_MOUSE	Rbm26	0.0712534	0.0197501	Not_significant		0.0197501	23.253	23.4408	23.5691	23.5612	23.2475	23.4717	23.4684	23.5577
Q6NZN1	PPRC1_MOUSE	Pprc1	0.0704422	-0.0813179	Not_significant		-0.0813179	18.6373	18.7425	18.8556	18.6017	19.7145	19.2204	18.2711	17.9566
Q6NZP1	ZRAB3_MOUSE	Zranb3	0.192242	0.131694	Not_significant		0.131694	19.823	20.5835	20.6645	20.59	19.7636	20.5408	20.2962	20.5337
Q6NZP2	GPBL1_MOUSE	Gpbp1l1	0.402379	0.37438	Not_significant		0.37438	18.4491	18.9959	19.5876	19.5459	17.857	18.9187	19.1257	19.1796
Q6NZQ2	DDX31_MOUSE	Ddx31	0.138909	0.0467505	Not_significant		0.0467505	21.5684	22.0345	21.8959	22.0097	21.7501	21.6788	21.9307	21.962
Q6NZQ4	PAXI1_MOUSE	Paxip1	0.270218	-0.0367217	Not_significant		-0.0367217	22.1125	22.3368	22.2954	22.3145	22.2423	22.2994	22.3157	22.3487
Q6NZQ6	ZN740_MOUSE	Znf740	0.270971	0.222621	Not_significant		0.222621	20.698	20.809	19.9753	20.4843	20.566	20.7649	19.4717	20.2736
Q6NZR2	MSD2_MOUSE	Msantd2	0.0131925	-0.00709009	Not_significant		-0.00709009	21.7957	21.5185	21.3998	21.4901	21.8708	21.75	21.4563	21.1554
Q6P069	SORCN_MOUSE	Sri	0.747941	0.0980048	Not_significant		0.0980048	22.9459	22.7281	22.7046	22.7657	22.6257	22.7337	22.7582	22.6345
Q6P0X2	ZN511_MOUSE	Znf511	0.39141	0.103394	Not_significant		0.103394	20.7523	20.5449	20.8348	20.7865	20.3553	20.7869	20.6244	20.7382
Q6P1B1	XPP1_MOUSE	Xpnpep1	0.0485177	-0.00915337	Not_significant		-0.00915337	24.915	24.9804	24.8738	24.9571	24.7581	25.0244	24.975	25.0054
Q6P1D7	SLX4_MOUSE	Slx4	0.770607	-0.298358	Not_significant		-0.298358	18.3066	18.6907	18.2284	18.4026	18.9544	19.0096	18.3637	18.494
Q6P1F6	2ABA_MOUSE	Ppp2r2a	0.258061	0.148279	Not_significant		0.148279	21.88	21.8985	22.0648	22.1863	21.2731	21.7872	22.3235	22.0525
Q6P1F6;Q8BG02	2ABA_MOUSE;2ABG_MOUSE	Ppp2r2a;Ppp2r2c	0.0410879	-0.0309305	Not_significant		-0.0309305	21.1919	21.9512	21.8234	21.9597	21.3113	21.6186	21.9603	22.1596
Q6P1F6;Q8BG02;Q925E7	2ABA_MOUSE;2ABD_MOUSE;2ABG_MOUSE	Ppp2r2a;Ppp2r2c;Ppp2r2d	0.120014	-0.0629678	Not_significant		-0.0629678	22.6572	23.3626	23.1905	23.2795	23.0654	22.9251	23.4046	23.3466
Q6P1F6;Q925E7	2ABA_MOUSE;2ABD_MOUSE	Ppp2r2a;Ppp2r2d	0.240453	0.382843	Not_significant		0.382843	18.604	15.7052	16.422	16.6421	16.887	16.0509	16.3134	16.5906
Q6P1G0	HEAT6_MOUSE	Heatr6	0.204735	0.19093	Not_significant		0.19093	16.1674	15.7996	15.6862	16.7669	15.9198	16.2343	16.3735	15.1287
Q6P1H6	ANKL2_MOUSE	Ankle2	0.0211345	-0.0135541	Not_significant		-0.0135541	22.2295	22.1691	21.7904	21.8064	22.3662	22.2962	21.6889	21.6983
Q6P2B1	TNPO3_MOUSE	Tnpo3	0.0194643	-0.0210843	Not_significant		-0.0210843	18.9486	19.2456	19.7782	19.8824	18.6563	19.4829	19.8416	19.9584
Q6P2K3	CF20D_MOUSE	Cfap20dc	0.109677	0.085845	Not_significant		0.085845	23.5009	23.2262	22.6711	22.9823	23.5275	23.257	22.6903	22.5624
Q6P2K6	P4R3A_MOUSE	Ppp4r3a	0.0960893	-0.0809841	Not_significant		-0.0809841	22.342	22.759	23.1995	23.1691	22.2937	22.9371	23.2846	23.2781
Q6P2K6;Q922R5	P4R3A_MOUSE;P4R3B_MOUSE	Ppp4r3a;Ppp4r3b	0.0026453	-0.00193882	Not_significant		-0.00193882	21.2438	21.4463	21.147	21.0394	20.8194	20.8359	21.6773	21.5515
Q6P2L6	NSD3_MOUSE	Nsd3	0.113264	-0.0343795	Not_significant		-0.0343795	21.0911	21.4132	21.587	21.4979	21.4246	21.3743	21.5214	21.4066
Q6P2L7	GOLM2_MOUSE	Golm2	0.583322	0.419601	Not_significant		0.419601	18.5294	19.5094	19.9872	19.7361	19.1677	19.0006	18.7113	19.2041
Q6P3A8	ODBB_MOUSE	Bckdhb	0.045335	0.0307746	Not_significant		0.0307746	21.6226	22.296	21.6096	21.8105	22.2377	21.4006	21.7081	21.8691
Q6P3B9	RBFA_MOUSE	Rbfa	0.307526	0.100315	Not_significant		0.100315	20.3371	20.6539	20.431	20.7036	20.4393	20.2788	20.2793	20.7269
Q6P3Y5	Z280C_MOUSE	Znf280c	0.795894	0.184194	Not_significant		0.184194	23.2607	23.3301	23.2482	23.3105	23.326	23.2704	22.9132	22.903
Q6P3Z3	THAP4_MOUSE	Thap4	0.848077	0.234951	Not_significant		0.234951	19.6557	19.5833	19.7717	19.2682	19.1708	19.2028	19.4357	19.5297
Q6P4S6	SIK3_MOUSE	Sik3	0.138482	0.0489302	Not_significant		0.0489302	21.2867	21.3293	21.4307	21.7462	21.5753	21.5066	21.2941	21.2212
Q6P4S8	INT1_MOUSE	Ints1	0.218213	0.0646715	Not_significant		0.0646715	22.0635	22.2145	22.1658	22.3393	21.8237	22.1918	22.236	22.2728
Q6P4T0	ATG2A_MOUSE	Atg2a	0.00357631	-0.0102491	Not_significant		-0.0102491	21.5896	21.782	19.5236	20.4058	21.9225	21.7768	18.5009	21.1417
Q6P4T2	U520_MOUSE	Snrnp200	0.0412206	-0.0147119	Not_significant		-0.0147119	24.276	24.5432	24.5987	24.7304	24.3737	24.4631	24.6907	24.6797
Q6P539	F222B_MOUSE	Fam222b	0.562209	-0.636799	Not_significant		-0.636799	17.2048	15.5619	16.6806	17.6098	17.0936	18.007	17.7471	16.7566
Q6P542	ABCF1_MOUSE	Abcf1	0.0642979	0.0111074	Not_significant		0.0111074	24.7281	24.9075	24.7651	24.7855	24.6807	24.9007	24.8176	24.7427
Q6P542;Q7TPM1	ABCF1_MOUSE;PRC2B_MOUSE	Abcf1;Prrc2b	0.469713	-0.782132	Not_significant		-0.782132	18.7562	18.8961	18.8528	15.8859	19.3133	18.6254	18.839	18.7419
Q6P549	SHIP2_MOUSE	Inppl1	0.210693	-0.045752	Not_significant		-0.045752	20.5153	20.6623	20.381	20.5476	20.6376	20.7214	20.4665	20.4636
Q6P5B0	RRP12_MOUSE	Rrp12	0.171353	0.0272703	Not_significant		0.0272703	23.8767	24.0525	23.9667	24.0346	23.8175	24.0276	23.9993	23.9771
Q6P5C5	SMUG1_MOUSE	Smug1	0.835822	0.189237	Not_significant		0.189237	20.9306	21.0206	21.0864	21.0524	20.9209	21.0797	20.7569	20.5756
Q6P5D3;Q8VHK9	DHX36_MOUSE;DHX57_MOUSE	Dhx36;Dhx57	1.10241	0.472123	Not_significant		0.472123	23.5821	23.5112	23.3501	23.3928	23.6367	22.7936	22.7814	22.7361
Q6P5D4	CP135_MOUSE	Cep135	0.0757548	-0.070406	Not_significant		-0.070406	17.1797	17.6087	18.4182	18.066	17.307	18.1463	18.1105	17.9904
Q6P5D8	SMHD1_MOUSE	Smchd1	0.159696	0.0357323	Not_significant		0.0357323	22.1383	22.2809	22.3504	22.4503	22.1041	22.3123	22.3492	22.3113
Q6P5E4	UGGG1_MOUSE	Uggt1	0.01344	0.00942564	Not_significant		0.00942564	24.0279	24.2803	24.6747	24.6839	24.1004	24.1116	24.7349	24.6823
Q6P5E6	GGA2_MOUSE	Gga2	0.0871389	0.0353179	Not_significant		0.0353179	23.7673	23.6904	23.3672	23.4594	23.7662	23.6786	23.4181	23.2801
Q6P5E6;Q8BMI3;Q8R0H9	GGA1_MOUSE;GGA2_MOUSE;GGA3_MOUSE	Gga1;Gga2;Gga3	0.159021	-0.0512185	Not_significant		-0.0512185	22.5314	22.5592	22.089	22.2204	22.4296	22.5105	22.3312	22.3335
Q6P5F9	XPO1_MOUSE	Xpo1	0.0820163	0.0365663	Not_significant		0.0365663	24.2292	24.5635	24.6257	24.7455	24.1848	24.4742	24.6899	24.6688
Q6P5G6	UBXN7_MOUSE	Ubxn7	1.12986	0.290068	Not_significant		0.290068	22.6794	22.552	22.7144	22.617	22.5639	22.5735	22.0587	22.2064
Q6P5H2	NEST_MOUSE	Nes	0.547295	0.0620627	Not_significant		0.0620627	22.7166	22.6922	22.8562	22.8985	22.7195	22.7448	22.7561	22.6949
Q6P6I6	GRL1A_MOUSE	Polr2m	0.764056	0.183383	Not_significant		0.183383	20.9686	21.1247	21.3312	21.2198	20.7317	21.1641	20.9964	21.0186
Q6P6J0	ADAT2_MOUSE	Adat2	0.0853498	-0.0241084	Not_significant		-0.0241084	21.4274	21.5878	21.5729	21.8797	21.5581	21.5924	21.7037	21.71
Q6P6J4	ALKB2_MOUSE	Alkbh2	0.0691311	0.0558224	Not_significant		0.0558224	19.0272	19.4403	19.5767	19.5348	18.561	19.6074	19.6037	19.5837
Q6P6J9	TXD15_MOUSE	Txndc15	0.102043	0.0353332	Not_significant		0.0353332	20.6829	20.5932	20.4242	20.6744	20.7838	20.7092	20.312	20.4284
Q6P6M7	SPCS_MOUSE	Sepsecs	0.172819	0.266844	Not_significant		0.266844	17.8327	15.9937	17.5794	16.7004	17.9097	16.0201	16.891	16.218
Q6P6N5	SPRE3_MOUSE	Spred3	1.77015	-1.93454	Significant	-1.93454		15.7241	16.4612	15.2796	15.5156	16.1149	18.2864	17.8993	18.4181
Q6P7W0	SENP6_MOUSE	Senp6	1.07856	1.00731	Not_significant		1.00731	16.1099	15.4328	15.2222	15.9031	15.9284	14.5712	14.1497	13.9895
Q6P7W2	SHKB1_MOUSE	Shkbp1	0.0917451	0.0754352	Not_significant		0.0754352	16.6333	17.6757	17.3282	17.8354	17.3183	17.6683	17.0914	17.0929
Q6P7W5	SEN2_MOUSE	Tsen2	0.350964	-0.207897	Not_significant		-0.207897	20.1079	20.7308	20.446	20.3643	21.2198	20.2339	20.6714	20.3555
Q6P8I4	PCNP_MOUSE	Pcnp	0.0367941	0.0136819	Not_significant		0.0136819	25.2373	25.3698	25.7335	25.6438	25.3566	25.4289	25.5351	25.609
Q6P8X1	SNX6_MOUSE	Snx6	0.112581	0.051085	Not_significant		0.051085	21.7675	21.9262	22.3038	22.2524	21.8652	21.7878	22.1956	22.197
Q6P8X1;Q9D8U8	SNX5_MOUSE;SNX6_MOUSE	Snx5;Snx6	0.0875671	0.36719	Not_significant		0.36719	18.5363	16.6334	17.7937	19.8913	16.1803	14.8959	19.9714	20.3384
Q6P9J5	KANK4_MOUSE	Kank4	0.259336	0.247022	Not_significant		0.247022	17.1581	17.8811	17.5558	17.9319	17.4661	17.8196	16.3786	17.8744
Q6P9J5;Q8BX02	KANK2_MOUSE;KANK4_MOUSE	Kank2;Kank4	0.49636	1.02469	Not_significant		1.02469	18.9147	19.1232	20.4598	20.1757	16.2222	18.6587	19.5625	20.1312
Q6P9J9	ANO6_MOUSE	Ano6	0.111936	-0.161871	Not_significant		-0.161871	16.0202	17.4385	17.8544	18.2485	17.4394	17.0325	17.6122	18.125
Q6P9L6	KIF15_MOUSE	Kif15	0.0495402	-0.00853586	Not_significant		-0.00853586	22.3605	22.5081	22.405	22.4775	22.2979	22.4737	22.5126	22.501
Q6P9P6	KIF11_MOUSE	Kif11	0.121136	-0.0960255	Not_significant		-0.0960255	23.6107	23.4717	22.7776	22.8428	23.7539	23.4673	22.9793	22.8863
Q6P9P8	DEN2C_MOUSE	Dennd2c	0.19416	0.150592	Not_significant		0.150592	17.8267	18.1102	18.3421	18.5267	18.4885	18.2931	17.2844	18.1373
Q6P9Q4	FHOD1_MOUSE	Fhod1	0.252339	-0.168369	Not_significant		-0.168369	21.3483	21.2421	20.7755	20.6447	21.3561	21.6792	20.7968	20.852
Q6P9Q6	FKB15_MOUSE	Fkbp15	0.306864	0.0569787	Not_significant		0.0569787	22.6958	22.719	22.6764	22.6804	22.68	22.825	22.5796	22.4591
Q6P9R1	DDX51_MOUSE	Ddx51	0.093998	0.034688	Not_significant		0.034688	24.0596	24.294	24.2219	24.2435	23.7975	24.2877	24.327	24.268
Q6P9R2	OXSR1_MOUSE	Oxsr1	0.103869	0.0403981	Not_significant		0.0403981	24.1713	24.0327	23.8961	23.7989	24.1608	24.1064	23.7922	23.678
Q6P9R4	ARHGI_MOUSE	Arhgef18	0.382861	0.0802445	Not_significant		0.0802445	22.1448	22.1999	22.4119	22.4391	22.2911	22.1802	22.3182	22.0852
Q6P9S0;Q8R1S4	MTSS1_MOUSE;MTSS2_MOUSE	Mtss1;Mtss2	0.163059	-0.0535264	Not_significant		-0.0535264	21.6867	21.994	21.5392	21.8014	22.0537	21.7498	21.6952	21.7367
Q6P9S1	ATMIN_MOUSE	Atmin	0.461904	0.183271	Not_significant		0.183271	18.2914	18.6005	18.6963	18.9678	18.6582	18.1592	18.4102	18.5953
Q6P9Y7	ZFP82_MOUSE	Zfp82	0.321759	1.4877	Not_significant		1.4877	21.1654	21.471	20.2831	16.0177	16.5795	21.3711	20.1006	14.9352
Q6P9Z1	SMRD3_MOUSE	Smarcd3	0.136562	0.0917039	Not_significant		0.0917039	21.3133	21.5055	21.7383	21.9683	20.974	21.5018	21.9581	21.7247
Q6PA06	ATLA2_MOUSE	Atl2	1.37671	-0.0886817	Not_significant		-0.0886817	22.6818	22.5801	22.5326	22.574	22.6908	22.6815	22.7072	22.6438
Q6PAC3	DCA13_MOUSE	Dcaf13	0.222788	0.0463939	Not_significant		0.0463939	24.0636	24.21	23.9485	24.0638	24.2076	24.0168	23.9571	23.9187
Q6PAJ1	BCR_MOUSE	Bcr	0.0656183	-0.0611548	Not_significant		-0.0611548	20.0764	20.0066	19.7888	19.6284	20.6332	20.0661	19.9408	19.105
Q6PAL0	BEND3_MOUSE	Bend3	0.059019	-0.0278454	Not_significant		-0.0278454	19.642	19.7193	20.0381	20.0559	20.0885	19.9877	19.5152	19.9753
Q6PAL7	AHDC1_MOUSE	Ahdc1	0.0608776	0.0192089	Not_significant		0.0192089	22.9571	23.1526	23.3645	23.3598	23.0299	23.2331	23.2813	23.2128
Q6PAM1	TXLNA_MOUSE	Txlna	0.0475468	0.0241132	Not_significant		0.0241132	23.8611	23.8115	23.5309	23.4563	23.8039	23.9698	23.3857	23.404
Q6PAM1;Q8BHN1	TXLNA_MOUSE;TXLNG_MOUSE	Txlna;Txlng	0.172827	-0.113097	Not_significant		-0.113097	23.5448	23.5808	22.9281	23.0299	23.627	23.782	23.1105	23.0165
Q6PAQ4	REXO4_MOUSE	Rexo4	0.00426553	-0.000444889	Not_significant		-0.000444889	22.4074	22.397	22.2871	22.3488	22.371	22.4014	22.3002	22.3695
Q6PAR5	GAPD1_MOUSE	Gapvd1	0.877823	0.137066	Not_significant		0.137066	22.2904	22.4195	22.3304	22.4116	22.3229	22.3302	22.2302	22.0204
Q6PAT0	ADAT3_MOUSE	Adat3	0.00728642	0.00188494	Not_significant		0.00188494	21.548	21.414	21.257	21.3702	21.5604	21.4193	21.2765	21.3255
Q6PAV2	HERC4_MOUSE	Herc4	0.126597	0.050878	Not_significant		0.050878	21.2092	21.7969	21.7317	21.834	21.6027	21.5131	21.5645	21.6878
Q6PB44	PTN23_MOUSE	Ptpn23	0.062485	-0.0445776	Not_significant		-0.0445776	21.5935	22.0678	22.4307	22.2946	21.69	22.0447	22.3932	22.4372
Q6PB51	CC117_MOUSE	Ccdc117	0.23531	-0.10438	Not_significant		-0.10438	20.7549	20.8286	20.4497	20.1837	20.7794	20.8154	20.3709	20.6688
Q6PB66	LPPRC_MOUSE	Lrpprc	0.101364	-0.0645208	Not_significant		-0.0645208	23.4644	23.9021	24.1487	24.263	23.6593	23.8463	24.2534	24.2773
Q6PB90	PCDBE_MOUSE	Pcdhb14	0.146455	-0.143018	Not_significant		-0.143018	22.9209	24.4539	24.2656	24.1956	23.7568	24.1289	24.1727	24.3498
Q6PB93	GALT2_MOUSE	Galnt2	0.419822	-0.107509	Not_significant		-0.107509	23.243	23.125	23.1375	23.1121	23.4962	23.3092	23.2747	22.9675
Q6PB97	FXL19_MOUSE	Fbxl19	0.00720015	-0.00733566	Not_significant		-0.00733566	22.5525	22.6011	21.7193	21.7625	22.5275	22.6315	21.6831	21.8226
Q6PCL9	PAPOG_MOUSE	Papolg	0.414614	0.166258	Not_significant		0.166258	21.702	22.0451	21.6465	21.9413	21.979	21.8688	21.4065	21.4156
Q6PCM1	KDM3A_MOUSE	Kdm3a	0.16175	0.0732193	Not_significant		0.0732193	23.3026	23.0129	22.7303	22.8917	23.2434	22.9666	22.699	22.7355
Q6PCM1;Q6ZPY7	KDM3A_MOUSE;KDM3B_MOUSE	Kdm3a;Kdm3b	0.366417	0.176129	Not_significant		0.176129	20.0276	20.1813	20.2727	20.3279	19.4342	20.2405	20.1937	20.2366
Q6PCM2	INT6_MOUSE	Ints6	0.106581	0.0791025	Not_significant		0.0791025	21.5776	21.8481	22.2902	22.2152	21.3335	21.8163	22.1328	22.3321
Q6PCN7	HLTF_MOUSE	Hltf	0.678373	0.158116	Not_significant		0.158116	21.7103	21.8205	21.9082	22.1371	21.6795	21.8977	21.7798	21.5866
Q6PCP5	MFF_MOUSE	Mff	0.219176	0.224594	Not_significant		0.224594	18.99	19.4159	18.0332	19.6852	18.6968	18.3715	19.2972	18.8603
Q6PCX9	TRI37_MOUSE	Trim37	0.94826	1.04422	Not_significant		1.04422	18.7781	18.6474	18.0099	18.6827	18.2796	18.3738	16.1016	17.1863
Q6PD03	2A5A_MOUSE	Ppp2r5a	0.338297	0.243636	Not_significant		0.243636	19.3697	20.09	20.3661	20.2539	19.5193	19.3181	20.1754	20.0923
Q6PD10	IP6K1_MOUSE	Ip6k1	0.358022	0.344396	Not_significant		0.344396	20.9213	20.2374	19.7363	19.8979	19.5421	20.8174	19.4982	19.5575
Q6PD24	AN13D_MOUSE	Ankrd13d	0.451892	0.290812	Not_significant		0.290812	23.3795	23.4083	22.5878	23.2309	22.2634	23.2913	22.9931	22.8954
Q6PD26;Q99J87	DHX58_MOUSE;PIGS_MOUSE	Dhx58;Pigs	0.118991	0.0352478	Not_significant		0.0352478	18.1516	18.0123	17.7494	17.9121	18.0889	17.9211	17.7425	17.932
Q6PD28	2A5B_MOUSE	Ppp2r5b	0.242625	0.176021	Not_significant		0.176021	16.7073	16.3462	17.5215	17.2248	16.9573	16.5964	16.4968	17.0452
Q6PD29	ZN513_MOUSE	Znf513	0.172506	0.143439	Not_significant		0.143439	18.2785	18.7539	18.8349	18.7816	17.7497	19.1921	18.5686	18.5648
Q6PDG5	SMRC2_MOUSE	Smarcc2	0.258437	0.172417	Not_significant		0.172417	20.6373	20.9823	21.3191	21.368	20.5908	20.4802	21.298	21.2481
Q6PDI5	ECM29_MOUSE	Ecpas	0.246089	0.108352	Not_significant		0.108352	22.7053	22.5542	23.0286	23.0938	22.6116	22.4486	22.961	22.9275
Q6PDJ6	FBX42_MOUSE	Fbxo42	0.271771	0.12595	Not_significant		0.12595	21.6855	21.6609	21.182	21.061	21.3366	21.5344	21.1008	21.1138
Q6PDK2	KMT2D_MOUSE	Kmt2d	0.273405	0.0450697	Not_significant		0.0450697	22.7992	22.9078	23.0453	23.0505	22.8663	22.9825	22.8431	22.9306
Q6PDL0	DC1L2_MOUSE	Dync1li2	0.915592	0.174391	Not_significant		0.174391	22.1643	22.0021	22.2303	22.2923	21.9765	22.0698	22.1437	21.8015
Q6PDM1	MSL1_MOUSE	Msl1	0.193106	-0.0891476	Not_significant		-0.0891476	20.2346	20.492	20.0646	20.7035	20.1708	20.531	20.722	20.4275
Q6PDM2	SRSF1_MOUSE	Srsf1	0.273198	0.0446372	Not_significant		0.0446372	26.5076	26.5864	26.4849	26.5114	26.4259	26.6591	26.3633	26.4635
Q6PDN3	MYLK_MOUSE	Mylk	0.411597	2.45071	Not_significant		2.45071	22.3814	14.3204	22.4857	22.5525	15.7771	17.501	15.8295	22.8295
Q6PDQ2	CHD4_MOUSE	Chd4	0.145793	-0.0539947	Not_significant		-0.0539947	24.4195	24.7662	24.8969	24.8428	24.5341	24.7681	24.9016	24.9375
Q6PDX6	RN220_MOUSE	Rnf220	0.0840589	-0.0319209	Not_significant		-0.0319209	20.8766	21.0556	20.9333	21.0869	21.3721	21.0349	20.785	20.888
Q6PDY2	AEDO_MOUSE	Ado	0.403341	0.0991478	Not_significant		0.0991478	23.8091	23.9179	24.1027	24.1901	23.7482	23.883	24.0639	23.9281
Q6PDZ2	TAF1C_MOUSE	Taf1c	0.611861	0.15766	Not_significant		0.15766	22.1083	22.1992	21.8811	21.9275	21.7958	22.1561	21.7279	21.8057
Q6PE01	SNR40_MOUSE	Snrnp40	0.0113106	-0.00450897	Not_significant		-0.00450897	22.8141	23.3413	23.1209	23.3553	23.0642	23.1273	23.183	23.2753
Q6PE15	ABHDA_MOUSE	Abhd10	0.0283818	-0.0402946	Not_significant		-0.0402946	20.143	21.3354	21.8676	21.9669	20.7495	21.1832	21.7529	21.7883
Q6PE54	DHX40_MOUSE	Dhx40	0.180434	-0.107847	Not_significant		-0.107847	19.6267	19.7118	18.9431	19.3783	19.8399	19.5955	19.5664	19.0893
Q6PEB6	PHOCN_MOUSE	Mob4	0.060327	-0.0791154	Not_significant		-0.0791154	22.1095	20.5829	21.4275	21.7014	22.022	20.5478	21.7591	21.8089
Q6PEV3	WIPF2_MOUSE	Wipf2	0.781028	0.163669	Not_significant		0.163669	20.8358	20.7811	21.0676	20.9286	20.6203	20.6651	20.6892	20.9837
Q6PF93	PK3C3_MOUSE	Pik3c3	0.854587	0.141988	Not_significant		0.141988	20.9024	20.9328	21.0046	21.0143	20.5856	20.9173	20.8907	20.8925
Q6PFD5	DLGP3_MOUSE	Dlgap3	0.594989	-0.326114	Not_significant		-0.326114	21.021	20.8638	20.2845	21.2141	21.5541	20.8477	20.9587	21.3274
Q6PFD6	KI18B_MOUSE	Kif18b	0.0736356	0.071919	Not_significant		0.071919	20.0271	20.0602	19.249	19.4582	20.1454	20.0356	19.3932	18.9327
Q6PFD6;Q91WD7	KI18A_MOUSE;KI18B_MOUSE	Kif18a;Kif18b	0.104266	-0.0796056	Not_significant		-0.0796056	21.2752	20.9877	20.2892	20.1427	20.9441	20.7289	20.7308	20.6094
Q6PFD9	NUP98_MOUSE	Nup98	0.864308	0.0493536	Not_significant		0.0493536	24.1246	24.2271	24.1737	24.2349	24.1438	24.1756	24.1249	24.1185
Q6PFE3	RA54B_MOUSE	Rad54b	0.387152	0.369944	Not_significant		0.369944	20.5345	20.1298	19.2558	19.5385	19.9829	20.0483	18.8966	19.0511
Q6PFE7	TEFF1_MOUSE	Tmeff1	0.129667	0.269979	Not_significant		0.269979	15.0571	16.9799	17.8711	16.8506	15.4722	17.1023	15.6089	17.4954
Q6PFH3	DCA15_MOUSE	Dcaf15	0.165734	0.147795	Not_significant		0.147795	17.2268	17.32	18.1269	17.3642	16.6876	18.0237	17.4455	17.2898
Q6PFQ7	RASL2_MOUSE	Rasa4	0.117637	-0.0443954	Not_significant		-0.0443954	19.2344	19.5347	19.4897	19.7072	19.5769	19.6522	19.2396	19.6749
Q6PFR5	TRA2A_MOUSE	Tra2a	0.308262	0.0939116	Not_significant		0.0939116	24.1513	24.2188	24.2647	24.2148	24.4494	24.1758	23.9617	23.8869
Q6PG16	HJURP_MOUSE	Hjurp	0.0886337	0.148511	Not_significant		0.148511	21.5513	21.0397	19.9807	20.0362	21.4579	21.1603	19.6035	19.7922
Q6PG95	CRML_MOUSE	Cramp1	0.478177	0.523714	Not_significant		0.523714	16.8131	16.7199	16.3576	16.8724	16.9281	16.96	14.9495	15.8306
Q6PGA0	RCOR3_MOUSE	Rcor3	0.226446	0.198354	Not_significant		0.198354	18.1898	18.0584	19.0447	19.2524	17.9235	18.5719	18.4647	18.7918
Q6PGB6	NAA50_MOUSE	Naa50	0.0953076	0.0462265	Not_significant		0.0462265	25.135	25.1986	24.6944	24.8419	25.1901	25.0997	24.7198	24.6754
Q6PGC1	DHX29_MOUSE	Dhx29	0.209356	0.0604372	Not_significant		0.0604372	22.8534	22.8804	22.4525	22.6242	22.662	22.7874	22.5554	22.5638
Q6PGC7	S35E3_MOUSE	Slc35e3	0.429516	1.45734	Not_significant		1.45734	20.9711	21.4284	21.8161	21.8514	15.6041	21.3076	21.2579	22.0679
Q6PGF7	EXOC8_MOUSE	Exoc8	0.58406	0.130369	Not_significant		0.130369	22.2638	22.3073	22.5476	22.594	22.2867	22.1608	22.4692	22.2746
Q6PGG6	GNL3L_MOUSE	Gnl3l	0.487625	0.213171	Not_significant		0.213171	23.3819	23.4899	23.1343	23.3079	23.3811	23.4685	22.702	22.9098
Q6PGH1	BUD31_MOUSE	Bud31	0.244064	0.178882	Not_significant		0.178882	23.0784	23.0508	22.2615	22.5749	22.715	23.1102	22.0922	22.3327
Q6PGH2	JUPI2_MOUSE	Jpt2	0.101843	-0.018517	Not_significant		-0.018517	24.149	24.2513	24.3157	24.2847	24.107	24.3521	24.279	24.3367
Q6PGL7	WASC2_MOUSE	Washc2	0.211457	0.111409	Not_significant		0.111409	25.2224	25.5661	25.887	25.776	25.0804	25.4884	25.7317	25.7053
Q6PGN3	DCLK2_MOUSE	Dclk2	0.323674	0.143054	Not_significant		0.143054	21.4266	21.6746	21.8972	21.9455	21.1917	21.6266	21.8844	21.6691
Q6PHN9	RAB35_MOUSE	Rab35	0.0125571	-0.0083375	Not_significant		-0.0083375	23.7226	24.2932	24.3864	24.4873	23.8457	24.2526	24.2802	24.5444
Q6PHQ8	NAA35_MOUSE	Naa35	0.25543	-0.0169253	Not_significant		-0.0169253	22.7668	22.8097	22.8852	22.8244	22.8171	22.8219	22.8478	22.8668
Q6PHZ5	RB15B_MOUSE	Rbm15b	0.206225	0.105495	Not_significant		0.105495	20.2184	19.8121	20.0865	20.4539	20.1487	20.2071	20.2119	19.5812
Q6PIC6;Q6PIE5;Q8VDN2	AT1A1_MOUSE;AT1A2_MOUSE;AT1A3_MOUSE	Atp1a1;Atp1a2;Atp1a3	0.744645	0.195513	Not_significant		0.195513	25.4667	25.7129	25.6194	25.7873	25.1479	25.5578	25.4507	25.6478
Q6PIC6;Q8VDN2	AT1A1_MOUSE;AT1A3_MOUSE	Atp1a1;Atp1a3	0.139691	-0.201069	Not_significant		-0.201069	19.2323	20.2556	21.0102	20.9001	19.5738	20.7093	20.6016	21.3178
Q6PIE5;Q8VDN2	AT1A1_MOUSE;AT1A2_MOUSE	Atp1a1;Atp1a2	0.0272435	0.00682974	Not_significant		0.00682974	25.438	25.5876	25.4552	25.7034	25.4076	25.6468	25.6315	25.471
Q6PIJ4	NFRKB_MOUSE	Nfrkb	0.544108	0.0624652	Not_significant		0.0624652	23.6791	23.6943	23.7414	23.7936	23.8037	23.6267	23.6044	23.6237
Q6PIP5	NUDC1_MOUSE	Nudcd1	0.779963	-0.2795	Not_significant		-0.2795	21.6104	22.3124	21.7584	22.1418	22.3504	22.2686	22.0349	22.287
Q6PIU9	YJ005_MOUSE		0.167799	-0.119503	Not_significant		-0.119503	20.1174	20.1789	20.6547	20.676	19.8814	20.5022	20.8478	20.8738
Q6PIX9	CQ080_MOUSE	D11Wsu47e	0.0284849	-0.0295653	Not_significant		-0.0295653	21.8317	21.7972	21.418	20.9649	22.1014	21.6059	21.7085	20.7143
Q6PJN8	DALD3_MOUSE	Dalrd3	0.283249	0.138682	Not_significant		0.138682	20.1411	20.595	20.4373	20.6217	19.8136	20.3967	20.4356	20.5945
Q6PNC0	DMXL1_MOUSE	Dmxl1	0.301031	0.103785	Not_significant		0.103785	20.8653	20.7105	20.8702	20.9339	21.0827	20.8185	20.6144	20.4491
Q6PR54	RIF1_MOUSE	Rif1	1.58124	0.113657	Not_significant		0.113657	25.5645	25.7087	25.6235	25.6689	25.5149	25.5968	25.5002	25.4991
Q6Q783	KMT5C_MOUSE	Kmt5c	0.0737643	0.0531778	Not_significant		0.0531778	19.1692	20.1292	19.8905	20.2355	19.8287	19.9817	19.5325	19.8687
Q6QD59	SEC20_MOUSE	Bnip1	0.10113	-0.0601349	Not_significant		-0.0601349	21.0058	20.3979	20.325	20.2587	20.7398	20.7448	20.1719	20.5714
Q6QI06	RICTR_MOUSE	Rictor	0.202823	0.0539994	Not_significant		0.0539994	19.8139	19.5193	19.5969	19.4521	19.7143	19.594	19.4554	19.4024
Q6R2P8	NEIL2_MOUSE	Neil2	0.091374	-0.192724	Not_significant		-0.192724	15.8839	17.5468	18.949	18.8928	17.2653	18.0494	18.4744	18.2544
Q6R891	NEB2_MOUSE	Ppp1r9b	0.341024	-0.0605865	Not_significant		-0.0605865	20.7061	20.5413	20.8541	20.8383	20.764	20.775	20.8629	20.7804
Q6RHR9	MAGI1_MOUSE	Magi1	0.147948	0.12746	Not_significant		0.12746	20.9441	22.1043	21.607	21.6579	21.8422	21.5137	21.6408	20.8068
Q6RT24	CENPE_MOUSE	Cenpe	0.119065	0.0815301	Not_significant		0.0815301	22.2026	22.0614	21.5731	21.6558	22.1894	22.0983	21.4452	21.4338
Q6RUT7	CSMT1_MOUSE	Ccsmst1	0.0329414	0.0176182	Not_significant		0.0176182	20.7076	20.7198	21.1843	21.107	20.5608	20.841	21.1358	21.1107
Q6SKR2	N6MT1_MOUSE	N6amt1	0.130739	0.0978699	Not_significant		0.0978699	20.5434	20.926	20.8713	21.0285	21.0771	20.7596	20.0011	21.1399
Q6T264	MAML1_MOUSE	Maml1	0.571401	0.419888	Not_significant		0.419888	19.1976	17.8932	19.1651	18.7825	18.4963	18.5238	18.4839	17.8549
Q6TEK5	VKORL_MOUSE	Vkorc1l1	0.421452	0.227965	Not_significant		0.227965	19.7968	20.2393	20.2133	20.1675	19.4253	19.6179	20.0876	20.3742
Q6TYB5	FEZ2_MOUSE	Fez2	0.0535995	0.0401711	Not_significant		0.0401711	18.621	19.3648	18.5736	18.9402	19.3447	18.8591	18.6927	18.4425
Q6URW6	MYH14_MOUSE	Myh14	0.331587	0.204608	Not_significant		0.204608	18.8775	18.8971	18.2192	18.2719	18.3469	18.8906	18.0591	18.1506
Q6URW6;Q8VDD5	MYH14_MOUSE;MYH9_MOUSE	Myh14;Myh9	0.198457	0.515898	Not_significant		0.515898	19.8216	18.1116	17.7739	19.989	20.5602	18.8176	17.695	16.5598
Q6VGS5	DAPLE_MOUSE	Ccdc88c	0.211164	0.0457563	Not_significant		0.0457563	20.7945	21.0559	20.9985	21.1305	20.8743	21.0872	20.9314	20.9035
Q6VH22	IF172_MOUSE	Ift172	0.0223477	-0.0200033	Not_significant		-0.0200033	19.0806	20.1748	20.1493	20.1261	20.085	19.4679	19.9883	20.0697
Q6VN19	RBP10_MOUSE	Ranbp10	0.132158	0.0566378	Not_significant		0.0566378	22.1361	22.1353	21.9124	21.9714	22.2874	22.1888	21.6697	21.7828
Q6WKZ8	UBR2_MOUSE	Ubr2	0.367837	0.0520144	Not_significant		0.0520144	21.7802	21.9732	21.9668	22.0652	21.9197	21.8882	21.9108	21.8587
Q6X7S9	EID2_MOUSE	Eid2	0.644867	0.50128	Not_significant		0.50128	21.6958	21.1099	20.8142	21.0419	21.3948	20.5268	20.8723	19.8628
Q6X893	CTL1_MOUSE	Slc44a1	0.146548	0.156621	Not_significant		0.156621	19.4874	19.9248	20.3583	20.5349	18.9652	19.9886	20.2641	20.4611
Q6Y685	TACC1_MOUSE	Tacc1	0.0161727	0.0125036	Not_significant		0.0125036	21.0119	20.9121	20.5021	20.5448	21.2915	20.9107	20.3371	20.3817
Q6Y685;Q9JJG0	TACC1_MOUSE;TACC2_MOUSE	Tacc1;Tacc2	0.0117263	0.0156002	Not_significant		0.0156002	20.6354	21.8397	22.37	22.3097	21.3572	21.6406	21.795	22.2996
Q6Y7W8	GGYF2_MOUSE	Gigyf2	0.636441	0.0948105	Not_significant		0.0948105	23.5685	23.6351	23.5029	23.5399	23.5312	23.6163	23.3912	23.3284
Q6Y7W8;Q9D0F1;Q9QZQ1	AFAD_MOUSE;GGYF2_MOUSE;NDC80_MOUSE	Afdn;Gigyf2;Ndc80	0.108063	-0.318751	Not_significant		-0.318751	17.9238	17.5859	14.6598	15.8383	18.1834	17.6175	16.8345	14.6474
Q6ZPE2	MTMR5_MOUSE	Sbf1	0.171499	0.0468941	Not_significant		0.0468941	20.635	20.6528	20.6916	20.3944	20.6564	20.5095	20.3309	20.6894
Q6ZPF4	FMNL3_MOUSE	Fmnl3	0.612246	-0.306688	Not_significant		-0.306688	19.038	19.4897	18.5784	18.8245	19.639	19.3817	19.0603	19.0764
Q6ZPI0	JADE1_MOUSE	Jade1	0.564325	0.111797	Not_significant		0.111797	24.5545	24.5583	24.3083	24.4216	24.5003	24.4377	24.2215	24.236
Q6ZPI3	LCOR_MOUSE	Lcor	0.123174	0.130063	Not_significant		0.130063	15.2798	16.1244	16.7183	16.0955	15.9763	16.2134	15.1712	16.3368
Q6ZPJ0	TEX2_MOUSE	Tex2	0.00271226	0.000812531	Not_significant		0.000812531	20.053	20.4547	20.1979	20.3944	20.1916	20.3776	20.2524	20.2751
Q6ZPJ3	UBE2O_MOUSE	Ube2o	0.025881	0.0156841	Not_significant		0.0156841	24.5877	24.4977	24.0031	24.0568	24.5048	24.5325	24.0422	24.003
Q6ZPL9	DDX55_MOUSE	Ddx55	0.904566	-0.451255	Not_significant		-0.451255	16.9921	17.2532	18.0149	17.9054	17.9332	18.1173	18.0079	17.9121
Q6ZPR1	CFA97_MOUSE	Cfap97	0.883219	0.744146	Not_significant		0.744146	17.1438	16.0687	16.6972	16.2302	15.9761	16.1687	14.7579	16.2606
Q6ZPR5	NSMA3_MOUSE	Smpd4	0.273558	-0.0647454	Not_significant		-0.0647454	21.2275	21.3933	20.9912	21.2654	21.1957	21.3237	21.2089	21.4078
Q6ZPR6	IBTK_MOUSE	Ibtk	0.150344	0.107043	Not_significant		0.107043	19.4663	19.6406	19.2982	19.1694	19.7512	19.5287	18.5889	19.2775
Q6ZPU9	KBP_MOUSE	Kifbp	1.12832	-0.209192	Not_significant		-0.209192	22.3408	21.9985	22.249	22.1579	22.2641	22.5706	22.3843	22.3641
Q6ZPV2	INO80_MOUSE	Ino80	0.683794	0.184817	Not_significant		0.184817	19.8326	19.7765	19.6347	19.6904	19.8924	19.3697	19.5614	19.3715
Q6ZPY2	SMG5_MOUSE	Smg5	0.151762	0.0755906	Not_significant		0.0755906	20.7452	20.6452	21.0151	21.0032	20.2798	20.9037	20.9647	20.9581
Q6ZPY5	ZN507_MOUSE	Znf507	0.149806	-0.153121	Not_significant		-0.153121	14.4893	15.7781	14.8628	15.2862	14.901	14.6783	15.7664	15.6832
Q6ZPY7	KDM3B_MOUSE	Kdm3b	0.386285	0.0184307	Not_significant		0.0184307	24.2367	24.2602	24.2576	24.2522	24.1894	24.2687	24.2664	24.2085
Q6ZPZ3	ZC3H4_MOUSE	Zc3h4	1.1716	0.123669	Not_significant		0.123669	22.3404	22.3632	22.4727	22.5399	22.333	22.3741	22.2718	22.2427
Q6ZQ03	FNBP4_MOUSE	Fnbp4	0.150495	-0.0306549	Not_significant		-0.0306549	21.7428	21.6282	21.5791	21.6542	21.831	21.7697	21.5766	21.5497
Q6ZQ08	CNOT1_MOUSE	Cnot1	0.319006	-0.0568399	Not_significant		-0.0568399	23.7354	23.8631	23.8977	23.9649	23.7975	23.8586	24.056	23.9765
Q6ZQ29	TAOK2_MOUSE	Taok2	0.451101	-0.662749	Not_significant		-0.662749	16.2866	17.6836	18.5832	18.7285	17.8762	17.8947	18.9902	19.1717
Q6ZQ38	CAND1_MOUSE	Cand1	0.130923	-0.0412335	Not_significant		-0.0412335	25.442	25.7212	25.6292	25.6944	25.3983	25.6155	25.8248	25.8129
Q6ZQ38;Q6ZQ73	CAND1_MOUSE;CAND2_MOUSE	Cand1;Cand2	0.00560179	0.00478506	Not_significant		0.00478506	23.0973	23.0701	22.4535	22.5542	23.4482	22.7633	22.5087	22.4359
Q6ZQ58	LARP1_MOUSE	Larp1	0.206136	0.0284972	Not_significant		0.0284972	24.0191	24.0378	24.083	24.0105	23.9006	24.147	23.9645	24.0243
Q6ZQ73	CAND2_MOUSE	Cand2	0.681694	0.0694647	Not_significant		0.0694647	21.7487	21.781	21.5651	21.7259	21.6156	21.6506	21.6579	21.6187
Q6ZQ88	KDM1A_MOUSE	Kdm1a	0.0999624	-0.0297642	Not_significant		-0.0297642	22.8171	23.0412	23.0965	23.0659	22.8001	22.996	23.1848	23.1589
Q6ZQ93	UBP34_MOUSE	Usp34	0.0234404	0.00802326	Not_significant		0.00802326	20.0412	20.0994	19.8232	19.9245	20.1603	20.1056	19.8313	19.7589
Q6ZQA6	IGSF3_MOUSE	Igsf3	0.289118	0.328382	Not_significant		0.328382	18.9333	19.5241	18.4234	18.7534	19.3435	19.1674	17.5795	18.2304
Q6ZQB6	VIP2_MOUSE	Ppip5k2	0.267759	0.131067	Not_significant		0.131067	21.2836	21.6903	21.3512	21.2465	21.6396	21.4745	20.9329	21.0004
Q6ZQE4	NEMP1_MOUSE	Nemp1	0.173364	0.139618	Not_significant		0.139618	20.3818	20.7574	20.2928	20.822	19.6158	20.4663	20.8918	20.7215
Q6ZQF0	TOPB1_MOUSE	Topbp1	0.0567092	0.013701	Not_significant		0.013701	21.7488	21.8263	21.5318	21.4892	21.6187	21.6944	21.6446	21.5835
Q6ZQH8	NU188_MOUSE	Nup188	0.243303	0.0883203	Not_significant		0.0883203	20.025	20.1085	20.1022	20.4661	19.8057	20.024	20.2334	20.2855
Q6ZQI3	MLEC_MOUSE	Mlec	0.0595773	-0.0589261	Not_significant		-0.0589261	22.9798	23.4093	23.8448	23.712	22.7327	23.5133	23.899	24.0365
Q6ZQJ5	DNA2_MOUSE	Dna2	0.212711	-0.131638	Not_significant		-0.131638	21.3565	21.7509	20.7233	21.0311	21.3423	21.6497	21.2741	21.1223
Q6ZQJ5;Q9EPU0	DNA2_MOUSE;RENT1_MOUSE	Dna2;Upf1	0.859569	1.07112	Not_significant		1.07112	17.4659	17.7996	18.3755	16.7271	15.2205	16.8699	16.2813	17.712
Q6ZQK0	CNDD3_MOUSE	Ncapd3	0.48038	-0.0799274	Not_significant		-0.0799274	21.1529	21.3878	21.2228	21.1764	21.3424	21.4467	21.2802	21.1903
Q6ZQK5	ACAP2_MOUSE	Acap2	0.10705	0.0825763	Not_significant		0.0825763	21.0301	21.692	22.1969	21.9839	21.4294	21.4157	21.9097	21.8178
Q6ZQL4	WDR43_MOUSE	Wdr43	0.317031	0.0815377	Not_significant		0.0815377	24.4744	24.4171	24.1939	24.328	24.4678	24.381	24.1063	24.1321
Q6ZWM4	LSM8_MOUSE	Lsm8	0.0511622	0.0261903	Not_significant		0.0261903	24.9481	25.2359	25.4919	25.2591	24.796	25.2668	25.4255	25.3419
Q6ZWN5	RS9_MOUSE	Rps9	0.0241778	-0.00838137	Not_significant		-0.00838137	28.0501	28.182	27.9137	27.9695	28.2371	28.1896	27.8939	27.8281
Q6ZWQ7	SPCS3_MOUSE	Spcs3	0.0439708	0.0299001	Not_significant		0.0299001	21.244	21.1096	21.44	20.6473	21.105	20.9106	21.5355	20.7701
Q6ZWU9	RS27_MOUSE	Rps27	0.082329	-0.0244265	Not_significant		-0.0244265	25.4832	25.5386	25.3446	25.3818	25.6517	25.6072	25.2925	25.2945
Q6ZWU9;Q6ZWY3	RS27L_MOUSE;RS27_MOUSE	Rps27;Rps27l	0.27483	0.23481	Not_significant		0.23481	28.9181	28.7008	28.0568	28.3443	28.8846	28.675	27.7277	27.7934
Q6ZWV3	RL10_MOUSE	Rpl10	0.260335	-0.0602775	Not_significant		-0.0602775	25.9279	26.1479	26.3243	26.0186	26.0661	26.2607	26.1498	26.1831
Q6ZWV7	RL35_MOUSE	Rpl35	0.246516	0.111403	Not_significant		0.111403	28.7014	28.6542	28.4146	28.367	28.7631	28.6384	28.0969	28.1932
Q6ZWX6	IF2A_MOUSE	Eif2s1	0.0464793	-0.0125895	Not_significant		-0.0125895	25.396	25.685	25.657	25.591	25.4308	25.5323	25.7119	25.7044
Q6ZWY3	RS27L_MOUSE	Rps27l	0.171699	-0.0929685	Not_significant		-0.0929685	23.9493	24.3148	24.6027	24.4688	23.9901	24.4255	24.6034	24.6884
Q6ZWY6	U2D2B_MOUSE	Ube2d2b	0.0373367	-0.0141206	Not_significant		-0.0141206	19.6142	19.6748	19.3942	19.418	19.2112	19.6382	19.6923	19.616
Q6ZWY8	TYB10_MOUSE	Tmsb10	0.0989322	-0.0484557	Not_significant		-0.0484557	23.9288	24.2496	24.4082	24.3385	23.8664	24.2907	24.4922	24.4696
Q6ZWZ2	UB2R2_MOUSE	Ube2r2	0.141411	0.11201	Not_significant		0.11201	21.2432	21.3951	21.6196	21.5755	20.567	21.3784	21.9495	21.4905
Q6ZWZ2;Q8CFI2	UB2R1_MOUSE;UB2R2_MOUSE	Cdc34;Ube2r2	0.151587	-0.104286	Not_significant		-0.104286	22.3827	22.452	21.8693	21.8433	21.7763	22.7612	22.3231	22.104
Q70FJ1	AKAP9_MOUSE	Akap9	1.27844	0.126567	Not_significant		0.126567	21.1787	21.1501	21.2837	21.3684	21.0971	21.1639	21.0963	21.1174
Q71FD5	ZNRF2_MOUSE	Znrf2	0.0889362	-0.046525	Not_significant		-0.046525	22.0052	21.8782	21.5911	21.525	22.1243	21.9217	21.7285	21.4111
Q71FD7	FBLI1_MOUSE	Fblim1	0.664639	0.333925	Not_significant		0.333925	23.2127	23.0571	22.5587	22.9955	22.7318	23.0643	22.1159	22.5762
Q71LX4	TLN2_MOUSE	Tln2	0.818669	0.114179	Not_significant		0.114179	22.5561	22.584	22.7779	22.8257	22.5492	22.5688	22.553	22.6161
Q71RI9	KAT3_MOUSE	Kyat3	0.329175	-0.179468	Not_significant		-0.179468	19.7126	20.2665	20.3279	20.4219	20.8473	20.0702	20.2599	20.2694
Q75N62	GIMA8_MOUSE	Gimap8	0.16005	-0.146127	Not_significant		-0.146127	15.7071	16.7672	17.1103	16.5746	17.1872	16.7369	16.4354	16.3844
Q75NR7	RECQ4_MOUSE	Recql4	0.181487	0.137611	Not_significant		0.137611	20.4731	20.497	19.7493	19.9398	20.3733	20.4663	19.6016	19.6676
Q76I79	SSH1_MOUSE	Ssh1	0.544471	0.373761	Not_significant		0.373761	18.1699	19.0323	19.3662	19.1887	18.1811	19.0129	18.4234	18.6447
Q76KJ5	RPA34_MOUSE	Polr1g	0.0328571	0.0126228	Not_significant		0.0126228	23.6022	23.4643	23.2732	23.2609	23.517	23.5994	23.1465	23.2872
Q76LS9	MINY1_MOUSE	Mindy1	0.0552291	-0.0277443	Not_significant		-0.0277443	20.8154	20.4361	20.5144	20.6443	20.1677	20.7154	20.8399	20.7982
Q76M72	S22AR_MOUSE	Slc22a27	0.282408	-0.404477	Not_significant		-0.404477	15.3575	16.9138	17.7332	17.8243	17.3261	16.9054	17.6318	17.5834
Q76MZ3	2AAA_MOUSE	Ppp2r1a	0.367064	-0.043304	Not_significant		-0.043304	26.2671	26.4207	26.4692	26.4539	26.4228	26.4095	26.5072	26.4447
Q76MZ3;Q7TNP2	2AAA_MOUSE;2AAB_MOUSE	Ppp2r1a;Ppp2r1b	0.061414	0.0135994	Not_significant		0.0135994	25.0164	25.2713	25.0818	25.1868	25.2379	25.1787	25.1003	24.985
Q78HU3	MB12A_MOUSE	Mvb12a	0.046014	0.0283227	Not_significant		0.0283227	21.4515	22.1583	21.7899	21.8955	21.6791	22.1281	21.9612	21.4136
Q78IK2	ATPMK_MOUSE	Atp5mk	0.0755692	-0.0524988	Not_significant		-0.0524988	19.9538	20.3335	20.7785	20.6987	20.0084	20.6135	20.652	20.7004
Q78IK4	MIC27_MOUSE	Apool	0.0222819	0.0209651	Not_significant		0.0209651	21.3646	21.6619	22.444	22.2038	21.4537	21.6457	22.2257	22.2653
Q78IQ7	S39A4_MOUSE	Slc39a4	0.00448577	-0.00536776	Not_significant		-0.00536776	18.5082	19.3586	19.9164	19.7664	18.7276	19.3548	19.6219	19.8668
Q78J03	MSRB2_MOUSE	Msrb2	0.134952	0.100522	Not_significant		0.100522	20.163	19.9587	20.4677	20.4922	19.4906	20.5412	20.0949	20.5527
Q78JE5	FBX22_MOUSE	Fbxo22	0.507899	-0.213159	Not_significant		-0.213159	21.7592	21.3552	21.66	21.4486	21.3509	21.8929	22.1476	21.6842
Q78JW9	UBFD1_MOUSE	Ubfd1	0.136627	-0.0670199	Not_significant		-0.0670199	21.3453	21.972	22.0143	21.7787	21.6758	21.6544	21.9879	22.0602
Q78PG9	CCD25_MOUSE	Ccdc25	0.164792	0.0505552	Not_significant		0.0505552	22.5917	22.5757	22.412	22.3874	22.5286	22.6818	22.1921	22.3621
Q78PY7	SND1_MOUSE	Snd1	0.841625	0.0799365	Not_significant		0.0799365	25.6825	25.8191	25.7012	25.8598	25.6566	25.7335	25.6998	25.6529
Q78WZ7	RPA43_MOUSE	Polr1f	0.0252952	0.0237966	Not_significant		0.0237966	22.0379	22.396	21.5879	21.6653	22.4886	22.1306	21.2817	21.6911
Q78YY6	DJC15_MOUSE	Dnajc15	0.149339	0.260141	Not_significant		0.260141	21.9356	21.9513	20.836	20.871	22.411	21.8539	20.1905	20.098
Q78YZ6	SCOC_MOUSE	Scoc	0.976618	0.248994	Not_significant		0.248994	21.3909	21.3025	21.2507	21.294	21.1299	21.2727	21.1492	20.6903
Q78ZA7	NP1L4_MOUSE	Nap1l4	0.104133	-0.0500493	Not_significant		-0.0500493	22.9799	23.0944	23.4418	23.3794	22.9155	23.1994	23.4899	23.491
Q791N7	RPA12_MOUSE	Polr1h	0.179175	0.263206	Not_significant		0.263206	21.514	21.1807	20.0738	20.4062	21.3205	21.3112	19.4897	20.0005
Q791T5	MTCH1_MOUSE	Mtch1	0.286395	-0.0976853	Not_significant		-0.0976853	23.3555	23.2481	23.4603	23.5464	23.4446	23.168	23.7333	23.6552
Q791V5	MTCH2_MOUSE	Mtch2	0.0720612	-0.0565639	Not_significant		-0.0565639	22.2544	22.6312	22.7105	22.9475	22.0872	22.5199	23.065	23.0977
Q7JJ13	BRD2_MOUSE	Brd2	0.122119	0.0616217	Not_significant		0.0616217	23.9425	23.9524	23.56	23.6229	24.0281	23.9255	23.3993	23.4784
Q7JJ13;Q8K2F0;Q9ESU6	BRD2_MOUSE;BRD3_MOUSE;BRD4_MOUSE	Brd2;Brd3;Brd4	0.142377	0.103572	Not_significant		0.103572	22.2784	22.7047	22.9208	23.0374	21.9836	22.7493	22.8486	22.9456
Q7JJ13;Q9ESU6	BRD2_MOUSE;BRD4_MOUSE	Brd2;Brd4	0.044733	0.0192952	Not_significant		0.0192952	22.832	22.8779	23.2584	22.9418	22.7132	22.8179	23.0949	23.207
Q7M6U3	TEX14_MOUSE	Tex14	0.0828086	0.0549755	Not_significant		0.0549755	19.9704	19.7784	20.6204	20.6012	19.9085	20.2099	20.4127	20.2193
Q7M6Y3	PICAL_MOUSE	Picalm	0.15699	0.0558481	Not_significant		0.0558481	22.0988	22.4743	22.583	22.6498	22.2197	22.4741	22.4539	22.4349
Q7M753	PANK2_MOUSE	Pank2	0.126491	0.0502663	Not_significant		0.0502663	20.4088	20.3179	20.5467	20.4416	20.609	20.5752	20.333	19.9968
Q7SIG6	ASAP2_MOUSE	Asap2	0.288162	0.448352	Not_significant		0.448352	15.0002	17.1297	17.5055	16.8353	15.8491	16.5776	15.3987	16.8519
Q7TMB8	CYFP1_MOUSE	Cyfip1	0.00192198	-0.00122452	Not_significant		-0.00122452	22.1909	22.3828	22.6599	22.8224	22.2268	22.2545	22.8094	22.7703
Q7TMC8	FCSK_MOUSE	Fcsk	0.314775	-0.153886	Not_significant		-0.153886	20.4013	21.0377	21.06	21.1792	20.8081	21.0079	21.1586	21.319
Q7TME2	SPAG5_MOUSE	Spag5	0.0866312	0.0469394	Not_significant		0.0469394	19.8449	20.0965	19.274	19.5371	19.4875	19.8675	19.6167	19.5931
Q7TMF2	ERI1_MOUSE	Eri1	0.134667	-0.0330429	Not_significant		-0.0330429	22.8913	23.0932	22.9029	22.8923	23.1631	23.0454	22.8884	22.8148
Q7TMF3	NDUAC_MOUSE	Ndufa12	0.0277348	0.00939322	Not_significant		0.00939322	23.0093	22.9943	23.3411	23.3654	23.0826	23.07	23.3042	23.2159
Q7TMI3;Q8VDF2	UHRF1_MOUSE;UHRF2_MOUSE	Uhrf1;Uhrf2	0.438166	0.687651	Not_significant		0.687651	22.1357	22.0577	20.4312	21.169	20.9223	22.2029	19.4337	20.4841
Q7TMK6	HOOK2_MOUSE	Hook2	0.296688	0.0436893	Not_significant		0.0436893	22.8035	22.8608	22.7248	22.7607	22.827	22.8389	22.696	22.6131
Q7TMK9	HNRPQ_MOUSE	Syncrip	0.561817	0.0769186	Not_significant		0.0769186	26.5343	26.6873	26.7337	26.8021	26.5298	26.6682	26.6296	26.6219
Q7TML3	S35F2_MOUSE	Slc35f2	0.0737356	0.0543504	Not_significant		0.0543504	21.2782	20.8203	21.5566	21.5463	20.7437	21.1034	21.5536	21.5832
Q7TMM9	TBB2A_MOUSE	Tubb2a	0.0623928	-0.0316515	Not_significant		-0.0316515	21.5803	21.7725	22.281	22.1627	22.1395	21.9431	22.0462	21.7943
Q7TMM9;Q922F4;Q9CWF2	TBB2A_MOUSE;TBB2B_MOUSE;TBB6_MOUSE	Tubb2a;Tubb2b;Tubb6	0.324588	0.0923753	Not_significant		0.0923753	23.1986	23.2058	23.2077	23.3651	23.3837	23.2624	22.8558	23.1058
Q7TMM9;Q9CWF2	TBB2A_MOUSE;TBB2B_MOUSE	Tubb2a;Tubb2b	0.114071	-0.157178	Not_significant		-0.157178	24.3811	24.5602	23.0562	24.0813	25.1668	24.3003	23.9113	23.3291
Q7TMQ7	WDR91_MOUSE	Wdr91	0.071917	-0.0766463	Not_significant		-0.0766463	18.8996	19.3464	20.0502	20.1166	19.0207	19.6022	19.9787	20.1178
Q7TMR0	PCP_MOUSE	Prcp	0.146036	0.103896	Not_significant		0.103896	19.8588	20.2521	20.4224	20.7586	19.9819	19.8564	20.7335	20.3044
Q7TMS5	ABCG2_MOUSE	Abcg2	0.160766	-0.0757465	Not_significant		-0.0757465	20.0012	20.5406	20.6868	20.5389	20.2396	20.5334	20.5815	20.7161
Q7TMW6	CIAO3_MOUSE	Ciao3	1.17167	0.31466	Not_significant		0.31466	19.931	20.474	20.3065	20.2864	19.7753	20.1196	20.0288	19.8155
Q7TMX5	SHQ1_MOUSE	Shq1	0.322195	0.0848026	Not_significant		0.0848026	22.7725	22.7259	22.5541	22.3711	22.4444	22.6807	22.3937	22.5656
Q7TMY4	THOC7_MOUSE	Thoc7	0.401231	0.127769	Not_significant		0.127769	22.3944	22.6158	22.3378	22.5758	22.5102	22.6084	22.2	22.094
Q7TMY7	IPO8_MOUSE	Ipo8	0.581535	-0.357083	Not_significant		-0.357083	17.8937	18.0368	18.0381	18.4738	17.8854	18.195	19.0185	18.7718
Q7TMY8	HUWE1_MOUSE	Huwe1	0.382978	0.0533047	Not_significant		0.0533047	23.4777	23.505	23.5778	23.6603	23.3679	23.5581	23.5474	23.5342
Q7TN02	MED26_MOUSE	Med26	0.744923	0.382103	Not_significant		0.382103	19.6983	20.2265	19.5955	20.0143	19.5272	19.9722	18.9675	19.5393
Q7TN29	SMAP2_MOUSE	Smap2	0.01089	-0.00585651	Not_significant		-0.00585651	20.963	20.7572	20.899	20.5788	20.7681	20.3739	21.1055	20.9738
Q7TN31	AGGF1_MOUSE	Aggf1	0.182496	-0.0884676	Not_significant		-0.0884676	22.3132	21.9164	21.553	21.6481	22.0511	22.1151	21.7561	21.8623
Q7TN75	PEG10_MOUSE	Peg10	0.286152	-0.120465	Not_significant		-0.120465	19.8216	20.0352	20.3978	19.8553	19.9032	20.022	20.419	20.2476
Q7TN89	RASE_MOUSE	Eras	0.172287	0.165726	Not_significant		0.165726	21.4833	20.6891	20.1245	20.2389	20.9986	20.6114	20.1647	20.0981
Q7TNB8	SBNO2_MOUSE	Sbno2	0.331558	0.428236	Not_significant		0.428236	18.0759	18.529	18.2194	17.6967	17.4224	18.7371	18.2839	16.3647
Q7TNC4	LC7L2_MOUSE	Luc7l2	0.0206302	0.00882912	Not_significant		0.00882912	24.1455	24.2624	23.927	23.9661	24.2699	24.2696	23.7763	23.9499
Q7TNC4;Q9CYI4	LC7L2_MOUSE;LUC7L_MOUSE	Luc7l;Luc7l2	0.0829083	0.0301628	Not_significant		0.0301628	24.8471	24.9346	24.6328	24.5979	24.8461	24.9476	24.5721	24.526
Q7TND5	RPF1_MOUSE	Rpf1	0.839212	0.177363	Not_significant		0.177363	23.5959	23.3963	23.1943	23.2968	23.3408	23.2353	23.0481	23.1497
Q7TNE3	SPAG7_MOUSE	Spag7	0.253371	0.0449762	Not_significant		0.0449762	23.8577	24.0461	23.9067	23.9286	23.8038	24.018	23.7706	23.9668
Q7TNF9	F117A_MOUSE	Fam117a	0.26878	0.17118	Not_significant		0.17118	19.7543	19.8474	19.4127	19.3153	19.7834	19.7868	18.8528	19.222
Q7TNG5	EMAL2_MOUSE	Eml2	0.0750198	-0.0790129	Not_significant		-0.0790129	20.4433	21.1448	21.7248	21.569	20.9561	20.7985	21.7671	21.6761
Q7TNP2	2AAB_MOUSE	Ppp2r1b	0.168178	-0.05723	Not_significant		-0.05723	22.9925	22.8461	22.6657	22.6028	22.9976	22.9735	22.787	22.5779
Q7TNS2	MIC10_MOUSE	Micos10	0.349916	0.118826	Not_significant		0.118826	21.6074	22.2401	21.9197	22.0803	21.9885	21.8515	21.7225	21.8097
Q7TNS8	EPOP_MOUSE	Epop	0.234804	-0.11775	Not_significant		-0.11775	21.6266	21.7686	21.0836	21.1652	21.7334	21.7096	21.3665	21.3054
Q7TNV0	DEK_MOUSE	Dek	0.0498392	0.00900745	Not_significant		0.00900745	25.3617	25.5569	25.5415	25.5164	25.4898	25.6089	25.4077	25.434
Q7TPD0	INT3_MOUSE	Ints3	0.00561582	-0.00314951	Not_significant		-0.00314951	21.2016	21.5348	21.4153	21.5873	20.9655	21.4409	21.6484	21.6968
Q7TPD1	FBX11_MOUSE	Fbxo11	0.0510742	0.114467	Not_significant		0.114467	16.7049	15.606	15.6064	15.1987	16.3194	17.2041	15.2609	13.8738
Q7TPD2	F185A_MOUSE	Fam185a	0.189896	0.0679803	Not_significant		0.0679803	19.3769	19.84	19.5068	19.8669	19.4088	19.7164	19.5247	19.6689
Q7TPE5	S7A6O_MOUSE	Slc7a6os	0.0229115	0.0211024	Not_significant		0.0211024	23.7646	23.7037	23.0441	23.1172	23.803	23.833	23.0104	22.8988
Q7TPH6	MYCB2_MOUSE	Mycbp2	1.10273	0.2235	Not_significant		0.2235	20.9464	21.0828	21.1596	21.3031	21.0779	20.8603	20.7192	20.9406
Q7TPM1	PRC2B_MOUSE	Prrc2b	1.30831	0.180495	Not_significant		0.180495	24.2608	24.2704	24.4745	24.4906	24.0975	24.2571	24.1675	24.2523
Q7TPM6	FSD1_MOUSE	Fsd1	0.202819	0.107527	Not_significant		0.107527	19.9998	19.8259	19.3831	19.5618	19.9831	19.6867	19.4083	19.2625
Q7TPN9	PRR14_MOUSE	Prr14	0.706529	0.237193	Not_significant		0.237193	18.8761	19.0958	18.4727	18.9657	18.4458	18.8767	18.5384	18.6006
Q7TPQ3	SHPRH_MOUSE	Shprh	0.0288701	-0.0423656	Not_significant		-0.0423656	19.456	18.4491	18.111	18.6461	19.6454	19.153	18.1396	17.8937
Q7TPR4	ACTN1_MOUSE	Actn1	0.0545181	0.0268335	Not_significant		0.0268335	25.1997	25.46	25.7598	25.776	25.2834	25.4099	25.7391	25.6558
Q7TPR4;Q9JI91	ACTN1_MOUSE;ACTN2_MOUSE	Actn1;Actn2	0.520018	0.719564	Not_significant		0.719564	18.9804	18.6644	17.978	18.5924	19.1568	18.5495	16.8847	16.7459
Q7TPS0	KS6A6_MOUSE	Rps6ka6	0.252143	0.318213	Not_significant		0.318213	18.6264	18.6905	17.7882	17.6283	18.7747	18.3915	17.4051	16.8891
Q7TPS5	C2CD5_MOUSE	C2cd5	0.118097	0.282029	Not_significant		0.282029	16.6698	18.8556	19.0918	18.8872	16.1965	18.0075	19.0631	19.109
Q7TPV2	DZIP3_MOUSE	Dzip3	0.238301	0.325869	Not_significant		0.325869	16.8574	15.9494	17.2428	16.878	15.0333	16.5216	17.2369	16.8323
Q7TPV4	MBB1A_MOUSE	Mybbp1a	0.188395	0.0709543	Not_significant		0.0709543	26.3392	26.573	26.718	26.6895	26.1734	26.4998	26.6624	26.7003
Q7TQ40	ZIC5_MOUSE	Zic5	1.31345	0.314356	Not_significant		0.314356	20.6067	20.184	20.2148	20.0666	19.8124	20.0447	19.975	19.9825
Q7TQ95	LNP_MOUSE	Lnpk	0.19617	0.156927	Not_significant		0.156927	21.1436	21.5225	22.0916	22.1032	21.0282	21.4094	21.8521	21.9436
Q7TQC5	APTX_MOUSE	Aptx	0.29214	-0.159056	Not_significant		-0.159056	19.6419	18.9231	19.3428	19.4885	19.1735	19.6391	19.3069	19.913
Q7TQC7	GPTC2_MOUSE	Gpatch2	0.139309	-0.0657821	Not_significant		-0.0657821	19.343	18.7995	19.2772	19.0966	19.1025	18.8701	19.4549	19.3519
Q7TQE6	MACOI_MOUSE	Maco1	0.312795	-0.123716	Not_significant		-0.123716	21.4693	21.1274	21.165	20.7489	21.4548	21.0769	21.2194	21.2543
Q7TQH0	ATX2L_MOUSE	Atxn2l	0.117564	0.0264916	Not_significant		0.0264916	24.956	25.0636	25.2129	25.2017	24.9106	25.1244	25.151	25.1423
Q7TQI3	OTUB1_MOUSE	Otub1	0.169241	-0.104498	Not_significant		-0.104498	21.1144	21.6499	21.8593	21.8365	21.3074	21.6006	21.9811	21.9889
Q7TQK0	CCNT2_MOUSE	Ccnt2	0.00287812	-0.0022254	Not_significant		-0.0022254	21.3445	21.7135	22.148	21.9306	21.3432	21.5987	22.0144	22.1893
Q7TQK1	INT7_MOUSE	Ints7	0.256732	0.141656	Not_significant		0.141656	22.2854	22.7791	22.6639	22.9342	22.0325	22.4875	22.7728	22.8031
Q7TQK4	EXOS3_MOUSE	Exosc3	0.0383913	0.0158401	Not_significant		0.0158401	21.6877	21.907	21.7757	21.7889	22.1159	21.8666	21.579	21.5344
Q7TQK5	CCD93_MOUSE	Ccdc93	0.221777	-0.0695219	Not_significant		-0.0695219	21.945	21.9373	22.2243	22.1715	21.8727	22.0923	22.3021	22.289
Q7TS72	IP3KC_MOUSE	Itpkc	0.228136	0.0409112	Not_significant		0.0409112	20.1068	19.9243	19.9714	19.8863	19.9961	20.0449	19.813	19.8711
Q7TS74	CKP2L_MOUSE	Ckap2l	0.0192354	-0.0133486	Not_significant		-0.0133486	25.0051	24.3136	24.5286	24.1468	24.7378	24.6171	24.6052	24.0872
Q7TSC1	PRC2A_MOUSE	Prrc2a	0.347448	0.0929132	Not_significant		0.0929132	22.6793	22.5088	22.5643	22.5461	22.7869	22.4832	22.2979	22.3589
Q7TSE6	ST38L_MOUSE	Stk38l	0.479205	0.133346	Not_significant		0.133346	20.1044	20.1162	20.0021	19.9779	20.1718	20.0737	19.6781	19.7437
Q7TSE6;Q91VJ4	ST38L_MOUSE;STK38_MOUSE	Stk38;Stk38l	0.099858	-0.0472455	Not_significant		-0.0472455	21.4131	21.7674	21.8261	21.7465	21.313	21.766	21.952	21.911
Q7TSG1	CE120_MOUSE	Cep120	0.110354	-0.0766859	Not_significant		-0.0766859	21.9608	22.4749	21.4333	21.9564	22.2486	22.2656	21.9674	21.6505
Q7TSG2	CTDP1_MOUSE	Ctdp1	0.165687	0.0402818	Not_significant		0.0402818	22.596	22.4891	22.3412	22.3662	22.5543	22.511	22.2631	22.303
Q7TSG3	FBX5_MOUSE	Fbxo5	0.111043	-0.0934138	Not_significant		-0.0934138	20.9239	20.5296	19.5923	20.0818	20.3723	20.6846	20.0945	20.3499
Q7TSH3	ZN516_MOUSE	Znf516	0.384259	0.237904	Not_significant		0.237904	20.7283	20.9845	21.6166	21.5322	20.6439	20.7499	21.3077	21.2085
Q7TSH4	CP110_MOUSE	Ccp110	0.451204	0.0824156	Not_significant		0.0824156	20.6049	20.803	20.8988	20.9249	20.7197	20.8317	20.7001	20.6505
Q7TSH6	SCAF4_MOUSE	Scaf4	1.3495	0.0940018	Not_significant		0.0940018	22.6016	22.6659	22.588	22.7054	22.5446	22.6117	22.4906	22.5381
Q7TSH9	ZN184_MOUSE	Zfp184	0.308431	0.559367	Not_significant		0.559367	14.9278	15.7415	14.501	15.7738	15.0952	15.8172	12.6463	15.148
Q7TSI0	ZNF12_MOUSE	Znf12	0.363486	0.364987	Not_significant		0.364987	21.8025	22.0891	20.9762	21.6119	21.4052	22.0546	20.2882	21.2718
Q7TSI1	PKHM1_MOUSE	Plekhm1	0.199252	0.214282	Not_significant		0.214282	19.2544	19.4898	18.9367	18.9613	19.7519	19.5025	18.0728	18.458
Q7TSI3	PP6R1_MOUSE	Ppp6r1	0.136462	-0.0709724	Not_significant		-0.0709724	21.4403	21.8277	21.922	21.7231	21.3115	21.9224	21.8996	22.0635
Q7TSS2	UB2Q1_MOUSE	Ube2q1	0.211393	-0.41355	Not_significant		-0.41355	18.4519	16.0021	19.0259	18.6254	17.5135	19.0791	18.1715	18.9954
Q7TSV4	PGM2_MOUSE	Pgm2	0.0724444	-0.0623703	Not_significant		-0.0623703	22.1572	22.8077	23.1839	23.1222	22.4126	22.6842	23.2236	23.2001
Q7TSV9	ENKD1_MOUSE	Enkd1	0.189499	-0.201446	Not_significant		-0.201446	18.8151	18.1248	19.2743	17.7829	18.9403	19.2671	18.1695	18.4258
Q7TSY8	SGO2_MOUSE	Sgo2	0.0145013	0.00965929	Not_significant		0.00965929	27.3051	27.2706	26.7912	26.8026	27.3026	27.3649	26.7022	26.7611
Q7TSZ8	NACC1_MOUSE	Nacc1	0.0309126	0.00824499	Not_significant		0.00824499	22.8298	22.9994	22.6104	22.7298	22.8123	22.8857	22.7119	22.7264
Q7TT00	SP20H_MOUSE	Supt20h	0.0716082	-0.0253329	Not_significant		-0.0253329	20.1924	20.0885	19.9871	20.1072	20.4213	19.9111	20.1985	19.9457
Q7TT18	MCAF1_MOUSE	Atf7ip	0.195418	0.0646772	Not_significant		0.0646772	22.5428	22.4004	22.1956	22.3314	22.4619	22.5142	22.1569	22.0786
Q7TT37	ELP1_MOUSE	Elp1	0.606019	-0.111469	Not_significant		-0.111469	23.8643	24.1242	23.9982	24.1586	24.0056	24.1241	24.2676	24.1941
Q7TT50	MRCKB_MOUSE	Cdc42bpb	0.322415	0.0510569	Not_significant		0.0510569	22.0645	21.8814	21.9487	22.0794	21.9495	21.8203	22.0527	21.9473
Q7TT79	MCPH1_MOUSE	Mcph1	0.251119	-0.330953	Not_significant		-0.330953	19.8312	19.3458	18.464	17.9993	19.8851	19.7318	18.9019	18.4453
Q80SY4	MIB1_MOUSE	Mib1	0.536928	0.152092	Not_significant		0.152092	20.493	20.62	20.2691	20.4435	20.1124	20.5621	20.4087	20.1339
Q80SY5	PR38B_MOUSE	Prpf38b	0.1032	0.0408454	Not_significant		0.0408454	22.1705	22.2899	22.5864	22.3844	21.9776	22.3832	22.4039	22.503
Q80SY6	ADAL_MOUSE	Adal	0.297856	-0.243557	Not_significant		-0.243557	19.7855	19.5488	20.1441	20.3503	19.4139	20.1244	20.7425	20.5221
Q80SZ7	GBG5_MOUSE	Gng5	0.181548	-0.0396514	Not_significant		-0.0396514	24.4663	24.6095	24.4065	24.5118	24.6208	24.7031	24.4328	24.3962
Q80T69	RSBN1_MOUSE	Rsbn1	0.194075	-0.0623765	Not_significant		-0.0623765	21.1678	21.5115	21.5521	21.5309	21.7196	21.5677	21.3355	21.389
Q80T85	DCAF5_MOUSE	Dcaf5	0.1035	0.0679355	Not_significant		0.0679355	20.3467	21.2462	21.1774	21.0961	20.5849	21.1256	20.8356	21.0486
Q80TA6	MTMRC_MOUSE	Mtmr12	0.0486408	-0.0133076	Not_significant		-0.0133076	21.4277	21.7968	21.7794	21.7249	21.6255	21.7932	21.7367	21.6266
Q80TE0	RPAP1_MOUSE	Rpap1	0.295366	0.20953	Not_significant		0.20953	22.6629	22.6479	22.0473	22.2149	22.8316	22.3398	21.7792	21.7842
Q80TE4	SI1L2_MOUSE	Sipa1l2	0.710033	0.244955	Not_significant		0.244955	20.7957	21.262	21.3805	21.2593	20.6083	21.0253	21.0384	21.0457
Q80TE4;Q8C0T5	SI1L1_MOUSE;SI1L2_MOUSE	Sipa1l1;Sipa1l2	0.156987	-0.215119	Not_significant		-0.215119	17.0496	18.7546	19.302	18.7476	18.19	18.6839	18.7028	19.1376
Q80TG1	KANL1_MOUSE	Kansl1	0.318964	0.09268	Not_significant		0.09268	21.0244	20.8304	20.8109	20.8837	21.0245	20.9396	20.5376	20.6772
Q80TH2	ERBIN_MOUSE	Erbin	0.11587	0.142214	Not_significant		0.142214	19.1556	19.9422	20.7146	20.565	19.1673	19.8948	20.2909	20.4556
Q80TJ7	PHF8_MOUSE	Phf8	0.697887	0.226503	Not_significant		0.226503	21.4283	21.8067	21.7715	21.9823	21.2051	21.6638	21.6364	21.5774
Q80TJ7;Q9WTU0	PHF2_MOUSE;PHF8_MOUSE	Phf2;Phf8	0.321623	-0.239517	Not_significant		-0.239517	20.3202	21.0528	20.6541	19.776	20.2512	20.9169	20.633	20.96
Q80TM6	R3HD2_MOUSE	R3hdm2	0.730185	-0.60268	Not_significant		-0.60268	17.1839	17.4402	18.5988	18.7012	18.2961	18.6328	18.6179	18.7882
Q80TM9	NISCH_MOUSE	Nisch	0.309886	0.0585208	Not_significant		0.0585208	22.7746	22.9306	22.8944	22.8283	22.8544	22.9576	22.7618	22.6201
Q80TP3	UBR5_MOUSE	Ubr5	0.294317	0.0454373	Not_significant		0.0454373	23.626	23.7197	23.7775	23.7948	23.7103	23.8178	23.579	23.6293
Q80TR8	DCAF1_MOUSE	Dcaf1	0.071402	0.0218821	Not_significant		0.0218821	22.3948	22.7884	22.381	22.4346	22.4511	22.622	22.4591	22.3792
Q80TV8	CLAP1_MOUSE	Clasp1	1.6418	0.0920377	Not_significant		0.0920377	23.2652	23.2937	23.2434	23.2842	23.2125	23.2353	23.1087	23.1618
Q80TV8;Q8BRT1	CLAP1_MOUSE;CLAP2_MOUSE	Clasp1;Clasp2	0.0811463	0.0598493	Not_significant		0.0598493	19.9105	19.3868	20.0409	19.6585	19.0576	19.8111	20.1112	19.7773
Q80TY0	FNBP1_MOUSE	Fnbp1	0.286677	0.0367122	Not_significant		0.0367122	21.2621	21.472	21.4885	21.4513	21.3864	21.3819	21.3597	21.399
Q80TZ3	AUXI_MOUSE	Dnajc6	0.0531575	-0.0378175	Not_significant		-0.0378175	19.4726	19.3952	19.4893	19.9789	18.9955	19.743	19.9169	19.8317
Q80TZ3;Q99KY4	AUXI_MOUSE;GAK_MOUSE	Dnajc6;Gak	0.818535	-1.81731	Not_significant		-1.81731	16.5477	16.595	19.3178	20.5235	19.1226	19.4042	21.1538	20.5728
Q80TZ9	RERE_MOUSE	Rere	0.201786	0.0844526	Not_significant		0.0844526	21.232	21.2767	21.1511	21.1411	21.5152	21.1141	21.1142	20.7196
Q80U04	PJA2_MOUSE	Pja2	0.126174	0.327412	Not_significant		0.327412	16.5081	14.4478	17.3512	17.3674	14.343	15.8061	16.6147	17.6011
Q80U28	MADD_MOUSE	Madd	0.112086	-0.0695295	Not_significant		-0.0695295	17.1538	17.649	17.3737	17.2541	17.4955	17.966	17.0301	17.217
Q80U38	KHNYN_MOUSE	Khnyn	0.0907495	0.0605369	Not_significant		0.0605369	19.445	19.9472	19.8242	19.7865	20.1862	19.8824	19.1895	19.5027
Q80U49	C170B_MOUSE	Cep170b	0.191731	0.132501	Not_significant		0.132501	18.2485	18.201	18.8918	19.054	18.3052	18.0903	18.7458	18.724
Q80U56	AVL9_MOUSE	Avl9	0.140317	-0.102112	Not_significant		-0.102112	19.1635	20.1609	19.9672	20.1791	20.0404	19.5673	20.166	20.1056
Q80U58	PUM2_MOUSE	Pum2	0.0988748	0.0170627	Not_significant		0.0170627	22.3653	22.3185	22.2808	22.3709	22.3756	22.4539	22.2431	22.1947
Q80U58;Q80U78	PUM1_MOUSE;PUM2_MOUSE	Pum1;Pum2	0.0576643	-0.0391674	Not_significant		-0.0391674	23.0884	23.7679	23.4051	23.8614	23.1059	23.6113	23.7211	23.8411
Q80U70	SUZ12_MOUSE	Suz12	1.19041	0.0577354	Not_significant		0.0577354	23.1385	23.1961	23.1377	23.1963	23.122	23.1457	23.0551	23.115
Q80U72	SCRIB_MOUSE	Scrib	0.389791	-0.0610499	Not_significant		-0.0610499	23.2523	23.5053	23.4573	23.4512	23.513	23.5717	23.4229	23.4027
Q80U78	PUM1_MOUSE	Pum1	0.0663627	-0.00781918	Not_significant		-0.00781918	22.6936	22.8118	22.7265	22.7825	22.7282	22.8536	22.7566	22.7072
Q80U87	UBP8_MOUSE	Usp8	0.262241	-0.0469875	Not_significant		-0.0469875	22.0275	21.9402	22.1002	22.0147	21.8816	22.0675	22.17	22.1514
Q80U93	NU214_MOUSE	Nup214	0.0524941	0.0165629	Not_significant		0.0165629	24.3266	24.2312	23.9978	24.0424	24.2939	24.2436	23.9969	23.9974
Q80U95	UBE3C_MOUSE	Ube3c	0.273947	0.276291	Not_significant		0.276291	19.9871	20.1259	20.9925	20.8721	19.5531	19.7684	20.6404	20.9105
Q80UG5	SEPT9_MOUSE	Septin9	0.297958	0.0419869	Not_significant		0.0419869	24.4159	24.4935	24.3216	24.3868	24.4316	24.4217	24.3691	24.2275
Q80UG8	TTLL4_MOUSE	Ttll4	0.513916	0.613917	Not_significant		0.613917	17.9111	16.6916	18.0571	17.6309	17.8971	17.5639	16.3463	16.0277
Q80UJ7	RB3GP_MOUSE	Rab3gap1	0.355231	0.213065	Not_significant		0.213065	20.0809	20.125	20.7827	20.5435	19.8669	19.8068	20.4228	20.5833
Q80UK7	SAS6_MOUSE	Sass6	0.24452	0.0872588	Not_significant		0.0872588	21.6133	21.4832	21.6121	21.6413	21.6946	21.7596	21.1522	21.3944
Q80UK8	INT2_MOUSE	Ints2	0.392195	0.181003	Not_significant		0.181003	19.3543	19.4306	19.5247	19.4658	18.7308	19.1862	19.5389	19.5955
Q80UM3	NAA15_MOUSE	Naa15	0.134237	-0.0336194	Not_significant		-0.0336194	23.6468	23.8659	23.858	23.9082	23.6429	23.8586	23.9699	23.942
Q80UM3;Q9DBB4	NAA15_MOUSE;NAA16_MOUSE	Naa15;Naa16	0.332525	-0.100105	Not_significant		-0.100105	22.6208	23.1362	23.0772	22.9624	22.9304	23.1997	23.0108	23.0563
Q80UM7	MOGS_MOUSE	Mogs	0.153215	-0.0938277	Not_significant		-0.0938277	21.2893	21.722	21.8852	22.0023	21.445	21.5979	22.1453	22.086
Q80UN9	MOD5_MOUSE	Trit1	0.212932	0.109995	Not_significant		0.109995	19.7017	20.0299	19.6144	19.6786	19.4524	20.1897	19.5446	19.398
Q80UP3	DGKZ_MOUSE	Dgkz	0.134459	-0.102818	Not_significant		-0.102818	18.7523	18.4107	17.4651	18.5089	18.4642	18.4874	18.2261	18.3707
Q80UP5	AN13A_MOUSE	Ankrd13a	0.00151218	-0.000424862	Not_significant		-0.000424862	20.4559	20.5885	20.7835	20.6253	20.5787	20.4485	20.7451	20.6827
Q80UP8	S20A2_MOUSE	Slc20a2	1.54923	0.348295	Not_significant		0.348295	20.0019	19.6776	20.0385	19.7707	19.4055	19.6953	19.6363	19.3584
Q80US4	ARP5_MOUSE	Actr5	0.247122	0.0941982	Not_significant		0.0941982	21.2704	21.3259	20.8891	21.3655	21.0159	21.4387	20.9463	21.0732
Q80UU1	ANKZ1_MOUSE	Ankzf1	0.0840078	-0.0318208	Not_significant		-0.0318208	20.6261	20.2836	20.5102	20.6077	20.5446	20.7256	20.6633	20.2214
Q80UU2	RPP38_MOUSE	Rpp38	0.374729	0.134726	Not_significant		0.134726	22.0671	22.3149	22.2168	22.4421	21.7407	22.1425	22.2771	22.3418
Q80UU9	PGRC2_MOUSE	Pgrmc2	0.0522091	0.0318379	Not_significant		0.0318379	22.9583	23.0764	23.4894	23.3531	22.7119	23.1547	23.5284	23.3547
Q80UV9	TAF1_MOUSE	Taf1	0.0574212	-0.0204134	Not_significant		-0.0204134	21.515	21.2392	21.0787	21.0942	21.2651	21.4579	21.1388	21.1469
Q80UW2	FBX2_MOUSE	Fbxo2	0.101299	-0.0758228	Not_significant		-0.0758228	19.6033	19.9712	19.7282	19.6433	20.1244	20.2534	19.0823	19.7891
Q80UW5	MRCKG_MOUSE	Cdc42bpg	0.0285423	-0.0151253	Not_significant		-0.0151253	17.1229	17.8573	17.8308	17.6374	17.5914	17.493	17.7983	17.6261
Q80UW8	RPAB1_MOUSE	Polr2e	0.0744813	0.0418797	Not_significant		0.0418797	25.451	25.3566	24.9667	25.0172	25.5353	25.2868	25.0054	24.7965
Q80UY1	CARME_MOUSE	Carnmt1	0.00365995	-0.000879765	Not_significant		-0.000879765	22.6533	22.6384	22.495	22.4809	22.6505	22.6765	22.559	22.3851
Q80UY2	KCMF1_MOUSE	Kcmf1	0.962556	0.468227	Not_significant		0.468227	23.1876	23.0991	22.465	22.8424	22.7137	22.7864	22.2029	22.0182
Q80UZ2	SDA1_MOUSE	Sdad1	0.0694675	-0.0194302	Not_significant		-0.0194302	22.8167	22.7843	22.5447	22.5745	22.7784	22.8588	22.5997	22.5611
Q80V26	IMPA3_MOUSE	Bpnt2	0.306756	-0.107388	Not_significant		-0.107388	21.6879	22.1603	22.3151	22.2777	22.2581	22.1693	22.2738	22.1694
Q80V62	FACD2_MOUSE	Fancd2	0.653278	0.28227	Not_significant		0.28227	18.8762	19.344	18.5409	18.9181	18.9614	18.6969	18.5107	18.3811
Q80V86	INT8_MOUSE	Ints8	0.563149	0.153127	Not_significant		0.153127	20.7006	20.402	20.5152	20.4187	20.4794	20.1287	20.2276	20.5882
Q80VA0	GALT7_MOUSE	Galnt7	0.114451	-0.0942092	Not_significant		-0.0942092	19.1008	19.5305	20.046	19.8526	19.8934	19.0742	20.1057	19.8334
Q80VC9	CAMP3_MOUSE	Camsap3	0.0844084	0.0296454	Not_significant		0.0296454	28.7767	28.8163	28.5934	28.6337	28.8325	28.9117	28.5004	28.457
Q80VC9;Q8C1B1	CAMP2_MOUSE;CAMP3_MOUSE	Camsap2;Camsap3	0.475407	0.371927	Not_significant		0.371927	18.9968	19.4028	18.6881	18.5672	18.8549	19.2371	18.07	18.0053
Q80VD1	FA98B_MOUSE	Fam98b	0.365604	-0.0797048	Not_significant		-0.0797048	23.3366	23.0357	23.376	23.3409	23.2472	23.2821	23.4511	23.4275
Q80VI1	TRI56_MOUSE	Trim56	0.019097	0.0685589	Not_significant		0.0685589	15.8535	15.4614	18.6512	18.6532	14.7911	16.7936	18.5903	18.1701
Q80VJ2	SRA1_MOUSE	Sra1	0.277994	0.0937304	Not_significant		0.0937304	22.067	22.4191	22.2672	22.3542	22.196	22.5043	21.9671	22.0653
Q80VJ3	DNPH1_MOUSE	Dnph1	0.113194	-0.10266	Not_significant		-0.10266	19.3185	19.1608	18.9174	18.6641	19.591	19.6959	18.5629	18.6217
Q80VP0	TCPR1_MOUSE	Tecpr1	0.15328	0.120049	Not_significant		0.120049	18.7492	19.4131	19.7266	19.8928	19.1089	18.9898	19.6243	19.5784
Q80VP1	EPN1_MOUSE	Epn1	0.940154	-0.163963	Not_significant		-0.163963	19.9571	20.0899	20.1754	20.2547	20.1274	20.2583	20.4236	20.3236
Q80VQ1	LRRC1_MOUSE	Lrrc1	0.592893	-0.151209	Not_significant		-0.151209	19.4987	19.1223	19.0994	19.0134	19.4325	19.2412	19.4222	19.2427
Q80VY9	DHX33_MOUSE	Dhx33	0.192946	-0.0482669	Not_significant		-0.0482669	23.5553	23.6595	23.6468	23.7513	23.4976	23.7055	23.9345	23.6684
Q80W00	PP1RA_MOUSE	Ppp1r10	0.610105	0.117221	Not_significant		0.117221	22.9486	23.1174	23.3005	23.3098	22.9762	23.0782	23.0346	23.1185
Q80W37	SPN1_MOUSE	Snupn	0.0964249	0.0526676	Not_significant		0.0526676	20.8638	20.993	20.7266	20.523	20.9863	21.0495	20.5006	20.3592
Q80W40	ACSM4_MOUSE	Acsm4	0.230591	-0.051043	Not_significant		-0.051043	19.8296	19.6259	19.8343	19.5076	19.7933	19.6594	19.7157	19.8333
Q80W47	WIPI2_MOUSE	Wipi2	0.4765	0.17493	Not_significant		0.17493	19.9244	20.4302	20.1749	20.3284	19.7493	20.2208	19.9147	20.2733
Q80W54	FACE1_MOUSE	Zmpste24	0.383752	0.150169	Not_significant		0.150169	20.9788	21.1477	21.4305	21.1624	20.6043	21.1847	21.2108	21.1188
Q80W68	KIRR1_MOUSE	Kirrel1	0.697081	0.0932493	Not_significant		0.0932493	20.6751	20.7276	20.669	20.7089	20.7584	20.4489	20.5875	20.6129
Q80WC1	UBN2_MOUSE	Ubn2	0.521076	0.0950704	Not_significant		0.0950704	20.9944	21.0056	21.2153	21.2341	20.901	21.1518	21.042	20.9744
Q80WC3	TNC18_MOUSE	Tnrc18	0.924203	-0.229873	Not_significant		-0.229873	24.7997	24.3781	24.2678	24.5728	24.7693	24.7399	24.8287	24.6
Q80WC7	AGFG2_MOUSE	Agfg2	1.11329	0.231333	Not_significant		0.231333	21.3372	21.4625	21.0954	21.1042	20.9905	21.1709	21.0328	20.8799
Q80WC7;Q8K2K6	AGFG1_MOUSE;AGFG2_MOUSE	Agfg1;Agfg2	0.308548	0.133429	Not_significant		0.133429	19.6885	19.5873	19.7706	19.5792	20.0376	19.2463	19.3617	19.4462
Q80WE4	KI20B_MOUSE	Kif20b	0.117433	-0.0840135	Not_significant		-0.0840135	22.2931	22.1132	21.5557	21.5318	22.2135	22.3216	21.7152	21.5795
Q80WJ7	LYRIC_MOUSE	Mtdh	0.36932	0.0767293	Not_significant		0.0767293	25.0963	25.2897	25.3811	25.4099	25.0676	25.2002	25.2836	25.3187
Q80WQ2	VAC14_MOUSE	Vac14	0.165471	0.0354505	Not_significant		0.0354505	23.3494	23.3543	23.3613	23.4707	23.1391	23.3257	23.4828	23.4462
Q80WQ6	RHDF2_MOUSE	Rhbdf2	0.0549227	-0.0294266	Not_significant		-0.0294266	17.6728	17.8771	17.2959	18.0663	18.0071	17.7668	17.5776	17.6784
Q80WQ8	M18BP_MOUSE	Mis18bp1	0.0794383	-0.0368223	Not_significant		-0.0368223	21.0154	21.471	21.0724	20.9942	21.5071	21.178	20.9138	21.1014
Q80WR5	CA174_MOUSE		0.301443	0.0928845	Not_significant		0.0928845	22.2479	22.2219	22.0079	22.0852	22.3436	22.1196	21.8349	21.8934
Q80WT5	AFTIN_MOUSE	Aftph	0.210575	-0.096869	Not_significant		-0.096869	19.1488	19.5935	19.8919	19.9059	19.6205	19.7093	19.8368	19.761
Q80WW9	DDRGK_MOUSE	Ddrgk1	0.00677292	-0.00588369	Not_significant		-0.00588369	23.2619	22.4489	22.9041	22.2634	23.2483	22.7082	22.4208	22.5246
Q80X32	CE024_MOUSE		0.112704	0.0667858	Not_significant		0.0667858	20.9061	21.2348	21.5747	21.8543	21.4532	21.3177	21.111	21.4207
Q80X41	VRK1_MOUSE	Vrk1	0.220768	0.0488467	Not_significant		0.0488467	24.3439	24.5797	24.6725	24.7193	24.444	24.5508	24.5448	24.5805
Q80X50	UBP2L_MOUSE	Ubap2l	0.467665	0.121274	Not_significant		0.121274	24.121	23.9516	23.8241	23.7982	23.9221	23.994	23.649	23.6447
Q80X66	BTBDA_MOUSE	Btbd10	1.4999	0.386431	Not_significant		0.386431	18.264	18.0075	17.9979	18.1547	17.9957	17.8578	17.5288	17.4961
Q80X71	T106B_MOUSE	Tmem106b	0.313917	0.203667	Not_significant		0.203667	18.6079	17.8888	18.7016	18.9636	17.9239	18.3885	18.3985	18.6365
Q80X72	LRC15_MOUSE	Lrrc15	0.233664	0.225925	Not_significant		0.225925	19.4092	19.7981	20.3142	20.5555	19.2823	19.3072	20.4322	20.1515
Q80X73	PELO_MOUSE	Pelo	0.104669	0.0438867	Not_significant		0.0438867	21.2614	21.3709	20.9177	21.0293	21.3893	21.1791	20.9083	20.9271
Q80X82	SYMPK_MOUSE	Sympk	0.190707	0.0474606	Not_significant		0.0474606	21.5489	21.6222	21.7677	21.7022	21.3585	21.6677	21.7154	21.7095
Q80X85	RT07_MOUSE	Mrps7	0.238066	0.0378208	Not_significant		0.0378208	22.1635	22.2532	22.4211	22.391	22.256	22.2288	22.2588	22.3339
Q80X90	FLNB_MOUSE	Flnb	0.0645748	0.0263982	Not_significant		0.0263982	24.9208	25.2199	24.8274	24.771	24.8373	25.2224	24.7729	24.8009
Q80X90;Q8BTM8;Q8VHX6	FLNA_MOUSE;FLNB_MOUSE;FLNC_MOUSE	Flna;Flnb;Flnc	0.0281745	0.0209193	Not_significant		0.0209193	23.4245	23.9129	23.3864	23.5572	23.7788	24.0604	23.0865	23.2717
Q80X90;Q8VHX6	FLNB_MOUSE;FLNC_MOUSE	Flnb;Flnc	0.0823719	-0.0424452	Not_significant		-0.0424452	21.9121	22.4068	21.979	21.9656	21.7708	22.487	22.0989	22.0766
Q80XB4	NRAP_MOUSE	Nrap	0.289666	0.227156	Not_significant		0.227156	21.4518	20.9534	20.5157	20.8901	21.4872	20.6801	20.3851	20.3499
Q80XC2	TRM61_MOUSE	Trmt61a	0.31164	-0.204484	Not_significant		-0.204484	18.7689	20.0036	19.8101	19.7332	19.7402	19.7618	19.791	19.8408
Q80XC6	NRDE2_MOUSE	Nrde2	0.755189	-0.214155	Not_significant		-0.214155	20.8064	21.2901	20.7892	20.8301	21.0538	21.3516	21.0961	21.0708
Q80XI3	IF4G3_MOUSE	Eif4g3	0.0782728	0.0450449	Not_significant		0.0450449	22.0435	21.2985	21.7503	21.8645	22.0744	21.6783	21.5356	21.4883
Q80XI4	PI42B_MOUSE	Pip4k2b	0.00553209	-0.0017333	Not_significant		-0.0017333	22.1426	22.0079	21.8423	21.8722	22.1183	22.0759	21.8988	21.7789
Q80XJ2	RN168_MOUSE	Rnf168	0.123492	-0.106307	Not_significant		-0.106307	20.1359	20.0303	19.5298	19.2267	20.4786	19.8487	19.6979	19.3226
Q80XJ3	TTC28_MOUSE	Ttc28	0.21292	0.161347	Not_significant		0.161347	19.4643	20.0537	19.7364	19.3869	19.9069	19.9904	19.1162	18.9824
Q80XL6	ACD11_MOUSE	Acad11	0.293396	0.476091	Not_significant		0.476091	21.1581	20.9382	20.0506	19.8821	21.4095	20.654	19.124	18.9371
Q80XN0	BDH_MOUSE	Bdh1	0.0687958	-0.0706129	Not_significant		-0.0706129	23.0126	23.7952	23.97	24.0546	23.0915	23.5612	24.2561	24.2062
Q80XP8	FA76B_MOUSE	Fam76b	0.0447329	0.0127044	Not_significant		0.0127044	21.8627	22.1542	22.1356	22.2025	21.9698	22.2511	22.0035	22.0798
Q80XP9	WNK3_MOUSE	Wnk3	0.198519	0.131408	Not_significant		0.131408	16.8769	17.8409	17.8306	17.6968	17.7963	17.2861	17.3569	17.2803
Q80XQ2	TBCD5_MOUSE	Tbc1d5	0.461705	0.740673	Not_significant		0.740673	17.3191	18.2122	18.1559	18.2969	17.4268	15.2658	18.0699	18.259
Q80XR2	AT2C1_MOUSE	Atp2c1	0.100057	-0.0308385	Not_significant		-0.0308385	20.5401	20.9017	20.7523	21.0131	20.6884	20.8742	20.8789	20.8893
Q80XU3	NUCKS_MOUSE	Nucks1	0.0321367	0.0395927	Not_significant		0.0395927	21.2186	21.3581	22.6049	22.2236	21.2203	21.5624	22.3799	22.0843
Q80Y14	GLRX5_MOUSE	Glrx5	0.0164679	0.0133677	Not_significant		0.0133677	23.1527	22.883	22.4308	22.3639	23.1538	22.9066	22.3813	22.3353
Q80Y17	L2GL1_MOUSE	Llgl1	0.0128892	-0.00424099	Not_significant		-0.00424099	21.4926	21.8573	21.732	21.8505	21.5948	21.8373	21.8801	21.637
Q80Y19	RHGBA_MOUSE	Arhgap11a	0.75094	-0.212976	Not_significant		-0.212976	18.8227	18.9826	19.2269	19.1151	18.9291	19.3986	19.3702	19.3013
Q80Y20	ALKB8_MOUSE	Alkbh8	0.585506	0.524873	Not_significant		0.524873	16.1688	17.7805	17.6059	17.7996	16.9074	16.7748	16.4158	17.1573
Q80Y24	PRIC2_MOUSE	Prickle2	0.0582778	0.043046	Not_significant		0.043046	23.0612	23.894	24.0739	24.1457	23.7331	23.9481	23.7413	23.58
Q80Y44	DDX10_MOUSE	Ddx10	0.471807	-0.0821271	Not_significant		-0.0821271	22.6561	22.8401	22.9593	22.9973	22.9464	22.9197	22.9195	22.9958
Q80Y55	BSDC1_MOUSE	Bsdc1	0.0540127	0.0162387	Not_significant		0.0162387	20.085	20.4466	20.3047	20.4035	20.1131	20.4229	20.2662	20.3726
Q80Y56	RBNS5_MOUSE	Rbsn	0.222918	0.185254	Not_significant		0.185254	18.3325	19.2193	19.1655	18.7772	19.1381	17.9308	18.8833	18.8014
Q80Y81	RNZ2_MOUSE	Elac2	0.374851	0.0577202	Not_significant		0.0577202	22.2643	22.3756	22.2583	22.2976	22.082	22.3158	22.3564	22.2107
Q80Y84	KDM5B_MOUSE	Kdm5b	0.724468	0.15677	Not_significant		0.15677	22.9183	22.8213	22.944	23.1815	22.826	23.0091	22.6863	22.7164
Q80Y86	MK15_MOUSE	Mapk15	0.0569253	-0.484065	Not_significant		-0.484065	15.0316	24.6361	24.1141	24.4078	24.3111	16.9006	24.3622	24.5521
Q80Y98	DDHD2_MOUSE	Ddhd2	0.742033	0.223633	Not_significant		0.223633	21.9266	21.8908	22.0904	22.2835	22.0802	21.9205	21.5284	21.7677
Q80YD1	SUV3_MOUSE	Supv3l1	0.248602	0.182104	Not_significant		0.182104	21.1929	21.486	21.9508	22.0328	20.9203	21.3313	21.8622	21.8202
Q80YP6	ZIK1_MOUSE	Zik1	0.0714905	-0.0929403	Not_significant		-0.0929403	20.5251	21.8879	20.9856	21.1523	22.1101	21.4982	20.914	20.4004
Q80YQ8	RMD5A_MOUSE	Rmnd5a	0.483164	0.165349	Not_significant		0.165349	18.9732	19.4649	19.0132	19.0815	18.8805	19.1491	18.7055	19.1363
Q80YR4	ZN598_MOUSE	Znf598	0.411791	-0.0614963	Not_significant		-0.0614963	22.0074	22.0825	21.952	21.9148	22.1039	22.1788	21.9423	21.9777
Q80YR5	SAFB2_MOUSE	Safb2	0.064099	-0.0435405	Not_significant		-0.0435405	23.2463	23.1258	22.661	22.6309	23.2914	23.2593	22.6562	22.6313
Q80YR7	CLSPN_MOUSE	Clspn	0.756381	-0.252909	Not_significant		-0.252909	18.4882	19.0405	19.1829	19.0519	19.1041	19.1054	19.3443	19.2213
Q80YT7	MYOME_MOUSE	Pde4dip	0.107217	0.0790958	Not_significant		0.0790958	18.0606	18.6881	18.7509	19.1712	18.756	18.1527	18.6667	18.7791
Q80YV2	ZC3C1_MOUSE	Zc3hc1	0.268182	0.0611486	Not_significant		0.0611486	22.7789	23.0995	22.9604	23.1063	22.9535	23.0502	22.7899	22.907
Q80YV3	TRRAP_MOUSE	Trrap	0.411308	-0.0771818	Not_significant		-0.0771818	22.1391	22.1337	21.8503	22.0949	22.138	22.2572	22.0405	22.091
Q80YV4	PANK4_MOUSE	Pank4	0.995172	-0.12926	Not_significant		-0.12926	20.662	20.6982	20.6673	20.6506	20.7707	20.9909	20.7411	20.6925
Q80Z25	OFD1_MOUSE	Ofd1	0.208599	0.0812268	Not_significant		0.0812268	19.9717	19.7698	19.95	19.8529	19.8969	19.3833	20.0722	19.867
Q80Z37	TOPRS_MOUSE	Topors	0.218694	0.0941854	Not_significant		0.0941854	21.2628	20.9154	20.5662	20.9429	21.107	20.7458	20.7953	20.6624
Q80Z64	NANOG_MOUSE	Nanog	0.0187431	0.0186057	Not_significant		0.0186057	22.6663	22.7681	23.7763	23.7096	23.086	22.8435	23.3352	23.5811
Q80Z96	VANG1_MOUSE	Vangl1	0.0591793	0.0680537	Not_significant		0.0680537	17.4345	17.978	18.7286	18.8557	17.5082	18.3161	18.3193	18.581
Q80Z96;Q91ZD4	VANG1_MOUSE;VANG2_MOUSE	Vangl1;Vangl2	0.0109472	-0.0143583	Not_significant		-0.0143583	15.2112	16.8014	16.8997	16.0757	15.6789	16.6245	16.3092	16.4328
Q80ZI6	LRSM1_MOUSE	Lrsam1	0.553537	1.08264	Not_significant		1.08264	16.6799	19.4803	18.8876	17.6026	17.0543	18.9089	15.8521	16.5046
Q80ZJ1	RAP2A_MOUSE	Rap2a	0.275282	0.216414	Not_significant		0.216414	17.612	17.95	18.1334	18.1864	17.908	18.1882	16.8759	18.0439
Q80ZK0	RT10_MOUSE	Mrps10	0.490325	0.152113	Not_significant		0.152113	22.0239	22.4482	22.5006	22.4348	22.1414	22.4262	22.2281	22.0034
Q80ZK9	WDTC1_MOUSE	Wdtc1	0.381922	-0.0600877	Not_significant		-0.0600877	23.5131	23.6633	23.5065	23.4894	23.4925	23.5295	23.7293	23.6614
Q80ZM7	T2AG_MOUSE	Gtf2a2	0.356875	0.0411286	Not_significant		0.0411286	21.428	21.5769	21.5389	21.5762	21.551	21.4448	21.5464	21.4132
Q80ZM8	CRLS1_MOUSE	Crls1	0.189386	-0.146518	Not_significant		-0.146518	19.0918	20.2139	20.3512	20.2763	19.9985	20.1064	20.2692	20.1452
Q80ZN9	CX6B2_MOUSE	Cox6b2	0.233457	-0.914602	Not_significant		-0.914602	15.8271	14.9735	19.2444	19.5959	15.188	19.7479	18.9476	19.4157
Q80ZQ9	ABITM_MOUSE	Abitram	0.175503	0.125739	Not_significant		0.125739	21.3349	21.3733	20.599	21.3042	21.1097	21.3973	20.431	21.1706
Q80ZS3	RT26_MOUSE	Mrps26	0.140148	0.0457797	Not_significant		0.0457797	23.1014	23.3345	23.5519	23.4935	23.1499	23.2718	23.4768	23.3996
Q80ZV0	RNH2B_MOUSE	Rnaseh2b	0.351611	-0.124991	Not_significant		-0.124991	23.5819	24.0211	24.0725	24.0807	23.8042	24.0692	24.2568	24.1259
Q80ZW0	STK35_MOUSE	Stk35	0.805011	0.202104	Not_significant		0.202104	21.2438	21.5236	21.1884	21.3878	21.3924	21.1881	20.9674	20.9874
Q80ZW2	THEM6_MOUSE	Them6	0.0679691	0.110863	Not_significant		0.110863	16.4809	17.2453	16.9357	17.6442	16.4741	17.9829	15.723	17.6827
Q810A3	TTC9C_MOUSE	Ttc9c	0.477376	0.116138	Not_significant		0.116138	22.0719	22.0706	22.1297	22.3263	22.2745	22.0785	21.8661	21.9148
Q810A7	DDX42_MOUSE	Ddx42	0.00573967	0.00103188	Not_significant		0.00103188	24.4264	24.6328	24.5746	24.6586	24.4834	24.6195	24.5989	24.5865
Q810B6	ANFY1_MOUSE	Ankfy1	0.692844	0.0900631	Not_significant		0.0900631	20.8367	20.8238	20.8229	20.7241	20.6431	20.8542	20.5983	20.7516
Q810D6	GRWD1_MOUSE	Grwd1	0.0447498	0.0110102	Not_significant		0.0110102	22.486	22.7584	22.6248	22.6122	22.4405	22.6618	22.5867	22.7485
Q810U5	CCD50_MOUSE	Ccdc50	0.265793	0.13918	Not_significant		0.13918	20.7546	21.0343	21.4692	21.2994	21.1279	20.5577	21.1899	21.1253
Q810V0	MPP10_MOUSE	Mphosph10	0.370876	0.0618482	Not_significant		0.0618482	23.4611	23.5119	23.706	23.6337	23.3882	23.5323	23.5376	23.6072
Q810Z1	LCN10_MOUSE	Lcn10	0.0758181	0.0470691	Not_significant		0.0470691	19.2498	19.0281	19.4112	19.2691	19.01	18.6914	19.4918	19.5766
Q811D0	DLG1_MOUSE	Dlg1	0.0803367	0.0222363	Not_significant		0.0222363	23.4585	23.6307	23.7817	23.9183	23.7134	23.658	23.6739	23.6548
Q811I0	ATPF1_MOUSE	Atpaf1	0.314181	0.360616	Not_significant		0.360616	19.9943	20.652	21.3452	21.3999	19.769	20.0006	21.1964	20.983
Q811J3	IREB2_MOUSE	Ireb2	1.3005	0.626602	Significant	0.626602		19.2596	19.2648	18.73	19.2681	18.3375	19.1542	18.2072	18.3173
Q811L6	MAST4_MOUSE	Mast4	0.139418	0.0882049	Not_significant		0.0882049	18.5922	18.8912	19.1867	19.3999	18.475	19.0798	19.226	18.9364
Q811P8	RHG32_MOUSE	Arhgap32	0.893725	0.289554	Not_significant		0.289554	20.5465	20.3388	20.7454	20.8416	19.9749	20.4335	20.5079	20.3979
Q811Q9	PCY1B_MOUSE	Pcyt1b	0.0635201	0.0335164	Not_significant		0.0335164	19.2102	19.7519	19.4498	19.7556	19.1467	19.7687	19.6274	19.4906
Q811S7	UBIP1_MOUSE	Ubp1	0.156804	-0.108167	Not_significant		-0.108167	20.7178	20.7204	19.7306	20.872	20.5221	20.6439	20.621	20.6864
Q811U4	MFN1_MOUSE	Mfn1	0.111964	0.104244	Not_significant		0.104244	19.0539	19.908	19.968	20.2057	19.2297	19.4231	19.7586	20.3073
Q812A2	SRGP3_MOUSE	Srgap3	0.418594	0.334782	Not_significant		0.334782	16.413	17.8633	17.2369	17.0865	17.2215	16.8362	16.2952	16.9076
Q8BFP9	PDK1_MOUSE	Pdk1	0.31355	0.197695	Not_significant		0.197695	18.6508	19.1491	19.5213	19.2943	18.4038	19.0017	19.1497	19.2694
Q8BFQ4	WDR82_MOUSE	Wdr82	0.478098	0.138053	Not_significant		0.138053	21.763	21.8449	21.7203	21.9831	21.9218	21.3631	21.757	21.7173
Q8BFQ8	GALD1_MOUSE	Gatd1	2.20105	0.331117	Not_significant		0.331117	21.8754	21.9465	21.9493	21.9736	21.4638	21.4804	21.767	21.7092
Q8BFR1	ZCCHL_MOUSE	Zc3hav1l	0.333203	-0.0434852	Not_significant		-0.0434852	21.855	21.7831	21.9734	21.7751	21.9296	21.9577	21.8346	21.8385
Q8BFR4	GNS_MOUSE	Gns	0.186757	0.0432038	Not_significant		0.0432038	22.1199	22.3294	22.4902	22.4498	22.2305	22.2669	22.3232	22.396
Q8BFR5	EFTU_MOUSE	Tufm	0.0112829	0.00263786	Not_significant		0.00263786	25.7588	25.9505	26.0036	26.0366	25.8102	25.9061	26.0095	26.0132
Q8BFR6	ZFAN1_MOUSE	Zfand1	0.271933	0.0987005	Not_significant		0.0987005	22.0277	22.3523	22.6224	22.581	22.1417	22.383	22.2525	22.4114
Q8BFS6	CPPED_MOUSE	Cpped1	0.105292	0.0534625	Not_significant		0.0534625	19.9802	20.2245	20.5706	20.6151	19.9893	20.2721	20.4889	20.4263
Q8BFU3	RN214_MOUSE	Rnf214	0.0362043	-0.00763845	Not_significant		-0.00763845	20.9894	20.8903	21.0686	21.1011	20.8655	21.0123	21.0879	21.1142
Q8BFV2	PCID2_MOUSE	Pcid2	0.433763	0.0984092	Not_significant		0.0984092	22.0497	22.4824	22.1287	22.2059	22.2165	22.1338	22.0535	22.0692
Q8BFW7	LPP_MOUSE	Lpp	0.107905	0.154309	Not_significant		0.154309	19.1722	19.3993	20.7925	20.6808	19.2957	19.3182	20.396	20.4176
Q8BFX1	RN187_MOUSE	Rnf187	0.201045	0.380824	Not_significant		0.380824	17.7727	16.7685	16.4876	16.1133	18.0088	16.8339	15.8342	14.942
Q8BFX3	KCTD3_MOUSE	Kctd3	0.0963995	0.0322371	Not_significant		0.0322371	19.5203	19.4398	18.9994	19.2181	19.219	19.1871	19.322	19.3206
Q8BFY6	PEF1_MOUSE	Pef1	0.157953	-0.0874147	Not_significant		-0.0874147	19.6877	19.4031	19.9868	19.7014	19.6968	19.3391	20.1651	19.9277
Q8BFY7	PIMRE_MOUSE	Pimreg	0.0286658	-0.0338092	Not_significant		-0.0338092	21.5636	21.2061	20.1966	20.7597	21.5077	21.3652	20.3891	20.5993
Q8BFY9	TNPO1_MOUSE	Tnpo1	0.0126859	0.00901937	Not_significant		0.00901937	23.4911	23.9533	24.0447	24.1728	23.3904	23.8618	24.1819	24.1916
Q8BFY9;Q99LG2	TNPO1_MOUSE;TNPO2_MOUSE	Tnpo1;Tnpo2	0.0198015	-0.0112691	Not_significant		-0.0112691	22.8807	23.2032	23.3498	23.4525	22.8854	23.105	23.5499	23.3909
Q8BFZ3	ACTBL_MOUSE	Actbl2	0.046325	0.0568128	Not_significant		0.0568128	19.958	19.4857	18.8503	18.8431	19.705	19.6705	19.2551	18.2791
Q8BFZ9	ERLN2_MOUSE	Erlin2	0.0123881	0.0054369	Not_significant		0.0054369	23.056	23.3084	23.6028	23.6601	23.3609	23.3049	23.5292	23.4106
Q8BFZ9;Q91X78	ERLN1_MOUSE;ERLN2_MOUSE	Erlin1;Erlin2	0.193405	0.0627918	Not_significant		0.0627918	23.5016	23.7482	23.948	24.0615	23.8127	23.6506	23.7687	23.7762
Q8BG02	2ABG_MOUSE	Ppp2r2c	0.0268008	-0.0189533	Not_significant		-0.0189533	19.8747	20.4115	19.7956	19.8899	19.8429	20.4513	19.5552	20.1981
Q8BG05	ROA3_MOUSE	Hnrnpa3	0.245066	0.127197	Not_significant		0.127197	28.2081	28.4829	28.8548	28.8866	28.1257	28.4129	28.6859	28.699
Q8BG15	CTSL2_MOUSE	Ctdspl2	0.272368	-0.0975804	Not_significant		-0.0975804	21.3428	21.7252	21.8866	21.8666	21.6147	21.7377	21.9434	21.9156
Q8BG17	NOL12_MOUSE	Nol12	0.252518	0.179885	Not_significant		0.179885	22.1401	22.0296	21.1044	21.4395	21.9258	21.5358	21.2462	21.2862
Q8BG30	NELFA_MOUSE	Nelfa	0.293298	0.0348129	Not_significant		0.0348129	22.5161	22.6286	22.636	22.5124	22.4526	22.5169	22.6232	22.5612
Q8BG32	PSD11_MOUSE	Psmd11	0.149493	-0.0200424	Not_significant		-0.0200424	25.0345	25.2209	25.138	25.2126	25.1604	25.1341	25.2518	25.1399
Q8BG40	KTNB1_MOUSE	Katnb1	0.629498	-0.196792	Not_significant		-0.196792	19.8342	19.9636	20.1304	20.0554	19.8101	20.1993	20.3646	20.3967
Q8BG51	MIRO1_MOUSE	Rhot1	1.54883	-0.166483	Not_significant		-0.166483	22.6279	22.7201	22.6521	22.7813	22.7416	22.8621	22.876	22.9675
Q8BG60	TXNIP_MOUSE	Txnip	0.479471	0.423472	Not_significant		0.423472	20.6056	20.554	21.3429	21.7241	20.0338	20.2837	21.0241	21.191
Q8BG79	C19L2_MOUSE	Cwf19l2	0.364697	0.140176	Not_significant		0.140176	21.4265	21.4233	20.9152	21.0042	21.0893	21.2971	20.9838	20.8383
Q8BG81	PDIP3_MOUSE	Poldip3	0.608994	0.129981	Not_significant		0.129981	24.2022	23.9792	24.0035	24.0538	24.1577	23.9787	23.7903	23.7921
Q8BGA5	KRR1_MOUSE	Krr1	0.221596	0.0448046	Not_significant		0.0448046	24.1728	24.14	24.0765	24.1786	24.3048	24.127	23.9844	23.9726
Q8BGA9	OXA1L_MOUSE	Oxa1l	0.356455	0.142226	Not_significant		0.142226	23.415	23.1474	23.2082	23.2728	22.7033	23.0307	23.4367	23.3038
Q8BGB5	LIMD2_MOUSE	Limd2	0.534439	0.644858	Not_significant		0.644858	16.2629	16.3982	16.9789	17.9955	15.8595	15.3837	17.1461	16.6668
Q8BGB5;Q9ERG0	LIMA1_MOUSE;LIMD2_MOUSE	Lima1;Limd2	0.0810303	0.0305824	Not_significant		0.0305824	25.3	25.128	25.3413	25.5562	25.013	25.5082	25.3576	25.3243
Q8BGB7	ENOPH_MOUSE	Enoph1	0.223852	-0.0844221	Not_significant		-0.0844221	21.7622	22.0563	21.4872	21.7902	22.1125	21.8553	21.8239	21.6418
Q8BGC0	HTSF1_MOUSE	Htatsf1	0.0605287	0.0178528	Not_significant		0.0178528	23.2904	23.4978	23.6215	23.5705	23.5803	23.6226	23.4011	23.3047
Q8BGD8	COA6_MOUSE	Coa6	0.073021	-0.0493031	Not_significant		-0.0493031	22.1059	21.7863	21.2695	21.5766	21.9416	22.0894	21.4197	21.4846
Q8BGD9	IF4B_MOUSE	Eif4b	0.288641	0.111886	Not_significant		0.111886	27.0286	27.0496	26.8463	26.7253	26.9213	27.1444	26.5885	26.5482
Q8BGE5	FANCM_MOUSE	Fancm	0.614132	-0.653219	Not_significant		-0.653219	17.8221	17.7532	19.3443	19.137	18.5241	19.166	19.877	19.1024
Q8BGE6	ATG4B_MOUSE	Atg4b	0.313529	0.109024	Not_significant		0.109024	20.5792	20.7813	20.1749	20.5226	20.3739	20.5882	20.2246	20.4353
Q8BGE7	TRIM6_MOUSE	Trim6	0.0973884	-0.0758257	Not_significant		-0.0758257	20.3621	20.387	19.6519	19.7303	20.5269	20.3926	19.7243	19.7907
Q8BGF3	DAA10_MOUSE	Dnaaf10	0.706115	0.113344	Not_significant		0.113344	22.0816	21.9772	21.8634	21.9145	21.9603	21.789	21.9367	21.6973
Q8BGF7	PAN2_MOUSE	Pan2	0.461912	-0.643296	Not_significant		-0.643296	16.6225	19.2575	19.0295	18.2477	19.412	18.7699	18.4899	19.0587
Q8BGH2	SAM50_MOUSE	Samm50	0.0607486	-0.0315042	Not_significant		-0.0315042	21.8023	21.843	22.0058	22.0266	21.5297	21.8011	22.2785	22.1944
Q8BGH4	REEP1_MOUSE	Reep1	0.266136	-0.339145	Not_significant		-0.339145	17.7105	18.1485	19.466	19.1483	19.097	18.0636	19.612	19.0573
Q8BGH7	C42S2_MOUSE	Cdc42se2	0.00827879	0.00324106	Not_significant		0.00324106	21.1838	21.3014	21.1301	21.0542	21.309	21.4135	20.884	21.0501
Q8BGQ1	SPE39_MOUSE	Vipas39	0.0824156	-0.0747867	Not_significant		-0.0747867	19.4226	19.8804	20.2474	19.7706	19.0895	20.0273	20.1435	20.3599
Q8BGQ7	SYAC_MOUSE	Aars1	0.169191	0.0521884	Not_significant		0.0521884	26.044	26.2894	26.4225	26.4954	26.1292	26.166	26.3972	26.3503
Q8BGR2	LRC8D_MOUSE	Lrrc8d	0.733543	0.241211	Not_significant		0.241211	19.3436	19.1513	19.0883	19.6231	19.1224	19.2659	18.7594	19.0938
Q8BGR6	ARL15_MOUSE	Arl15	0.0324965	0.0114598	Not_significant		0.0114598	20.9087	20.8977	21.0516	21.258	20.7581	21.1039	21.0676	21.1405
Q8BGR9	UBCP1_MOUSE	Ublcp1	0.169499	-0.131073	Not_significant		-0.131073	22.2137	22.3729	22.9785	22.9895	22.3804	22.3991	23.2136	23.0858
Q8BGS0	MAK16_MOUSE	Mak16	0.177609	0.0247416	Not_significant		0.0247416	22.7953	22.7086	22.6233	22.7715	22.7891	22.6519	22.6224	22.7363
Q8BGS1	E41L5_MOUSE	Epb41l5	0.479543	0.135104	Not_significant		0.135104	22.5066	22.6965	22.8314	22.8842	22.3731	22.8253	22.6566	22.5233
Q8BGS2	BOLA2_MOUSE	Bola2	0.120503	0.0701957	Not_significant		0.0701957	25.1634	25.1166	24.7056	24.6425	25.1579	25.1016	24.5128	24.575
Q8BGS7	CEPT1_MOUSE	Cept1	0.31288	0.406528	Not_significant		0.406528	17.2806	17.7064	18.3865	18.6294	16.4011	17.453	18.0095	18.5132
Q8BGT5	ALAT2_MOUSE	Gpt2	0.126223	0.153312	Not_significant		0.153312	23.0559	23.5682	24.5171	24.5506	23.1617	23.4755	24.22	24.2213
Q8BGT7	SPF30_MOUSE	Smndc1	0.154937	0.0398917	Not_significant		0.0398917	24.5726	24.1407	24.2881	24.2769	24.1969	24.3835	24.2635	24.2749
Q8BGU5	CCNY_MOUSE	Ccny	0.183187	-0.19993	Not_significant		-0.19993	18.6759	19.0193	20.1604	20.0126	19.1119	19.5276	20.0863	19.9421
Q8BGV4	TTI2_MOUSE	Tti2	0.245148	0.0804334	Not_significant		0.0804334	19.4395	19.3193	19.3086	19.4272	19.5499	19.4451	19.2047	18.9731
Q8BGV8	MID51_MOUSE	Mief1	0.116595	-0.0129137	Not_significant		-0.0129137	21.8261	21.9326	21.8358	21.9287	21.8464	21.8911	21.9773	21.86
Q8BGW1	FTO_MOUSE	Fto	0.0614397	0.017838	Not_significant		0.017838	22.283	22.3536	21.9518	22.1882	22.0824	22.2781	22.0836	22.2612
Q8BGX2	TIM29_MOUSE	Timm29	0.110939	0.0446916	Not_significant		0.0446916	19.7254	19.89	20.3496	20.1184	19.9988	19.8299	19.9501	20.1259
Q8BGZ2	F168A_MOUSE	Fam168a	0.685737	0.397009	Not_significant		0.397009	20.6342	19.7811	20.2839	20.3993	19.3962	20.4415	19.8348	19.838
Q8BGZ4	CDC23_MOUSE	Cdc23	0.0281737	0.0228362	Not_significant		0.0228362	18.2183	19.1129	19.1458	19.3444	18.9933	18.7143	18.7793	19.243
Q8BH04	PCKGM_MOUSE	Pck2	0.0577973	0.0695314	Not_significant		0.0695314	23.1712	23.6023	24.4317	24.4846	23.1374	23.6973	24.2215	24.3554
Q8BH07	AR6P6_MOUSE	Arl6ip6	0.776057	0.294091	Not_significant		0.294091	20.409	20.1168	20.793	20.7167	20.3283	20.4033	19.9234	20.204
Q8BH15	CNO10_MOUSE	Cnot10	0.0784618	0.0164509	Not_significant		0.0164509	21.2763	21.414	21.4871	21.4838	21.235	21.4302	21.4287	21.5013
Q8BH24	TM9S4_MOUSE	Tm9sf4	0.227283	-0.808639	Not_significant		-0.808639	15.7887	17.7029	20.3205	20.0306	16.5276	19.4043	20.5065	20.6388
Q8BH43	WASF2_MOUSE	Wasf2	0.133799	0.0204835	Not_significant		0.0204835	23.2139	23.3452	23.2373	23.3714	23.3252	23.3439	23.1551	23.2617
Q8BH47	SC22A_MOUSE	Sec22a	0.388018	0.362315	Not_significant		0.362315	16.7045	15.7366	15.8716	17.2825	15.7346	15.8021	16.0577	16.5514
Q8BH48	UBAP1_MOUSE	Ubap1	0.286617	-0.0980062	Not_significant		-0.0980062	20.4614	20.0599	20.3267	19.8786	20.25	20.2415	20.4412	20.186
Q8BH50	CR025_MOUSE		0.137873	0.08318	Not_significant		0.08318	21.0052	21.9536	21.4618	21.6319	21.4121	21.7331	21.1794	21.3951
Q8BH51	COX14_MOUSE	Cox14	0.601728	-0.258902	Not_significant		-0.258902	19.5394	20.2742	20.0292	20.0937	20.0479	20.592	20.0458	20.2863
Q8BH55	THNS1_MOUSE	Thnsl1	0.595785	0.375062	Not_significant		0.375062	20.6936	21.6963	20.8581	20.4684	20.6285	20.8212	20.2063	20.5602
Q8BH57	WDR48_MOUSE	Wdr48	0.0685526	0.0351562	Not_significant		0.0351562	18.6071	19.2639	19.117	19.1893	19.1812	18.8578	18.7947	19.2031
Q8BH58	TIPRL_MOUSE	Tiprl	0.0905065	0.0604792	Not_significant		0.0604792	20.9637	21.2	21.2068	21.5781	20.6493	21.0416	21.5235	21.4923
Q8BH59	S2512_MOUSE	Slc25a12	0.428463	-0.141809	Not_significant		-0.141809	18.8492	18.9685	19.3007	19.3263	19.0592	19.1705	19.3332	19.4489
Q8BH59;Q9QXX4	S2512_MOUSE;S2513_MOUSE	Slc25a12;Slc25a13	0.399971	0.659239	Not_significant		0.659239	19.4348	18.726	19.087	19.2503	16.5109	18.3257	19.4953	19.5293
Q8BH60	GOPC_MOUSE	Gopc	1.21475	0.231595	Not_significant		0.231595	21.0043	20.9558	20.6358	20.9219	20.7729	20.5006	20.6329	20.6851
Q8BH65	DEN6A_MOUSE	Dennd6a	0.016788	0.0294585	Not_significant		0.0294585	18.0584	18.7378	19.6794	19.9039	17.8507	19.2586	19.5157	19.6366
Q8BH69	SPS1_MOUSE	Sephs1	0.463014	0.17638	Not_significant		0.17638	22.4556	22.0368	22.1993	22.2119	22.3767	22.2248	21.7758	21.8208
Q8BH74	NU107_MOUSE	Nup107	0.119403	-0.0201664	Not_significant		-0.0201664	23.9537	23.961	23.7767	23.9624	23.9549	23.8874	23.8469	24.0453
Q8BH75	RNF41_MOUSE	Rnf41	0.165477	-0.155442	Not_significant		-0.155442	20.6284	19.7117	19.2727	19.6642	20.5853	20.0138	19.6929	19.6067
Q8BH95	ECHM_MOUSE	Echs1	0.346027	0.124953	Not_significant		0.124953	24.9025	25.1331	25.4353	25.5191	24.9703	25.0703	25.2323	25.2174
Q8BH97	RCN3_MOUSE	Rcn3	0.00550822	-0.00564814	Not_significant		-0.00564814	19.2968	19.8822	19.3046	18.7017	19.4872	19.8957	18.8007	19.0242
Q8BHA0	IN80C_MOUSE	Ino80c	0.713457	0.24227	Not_significant		0.24227	20.9145	20.8236	20.5879	20.7968	20.9545	20.5454	20.3925	20.2613
Q8BHA3	DTD2_MOUSE	Dtd2	1.81261	0.284892	Not_significant		0.284892	21.2011	21.094	20.9193	21.144	20.8994	20.8129	20.8716	20.635
Q8BHB4	WDR3_MOUSE	Wdr3	2.85862	0.117749	Not_significant		0.117749	23.1607	23.1283	23.099	23.1012	22.9903	22.9708	23.016	23.0411
Q8BHC4	DCAKD_MOUSE	Dcakd	0.409811	-0.0571551	Not_significant		-0.0571551	23.6535	23.727	23.5947	23.6776	23.5555	23.7841	23.7636	23.7783
Q8BHD7	PTBP3_MOUSE	Ptbp3	0.320712	0.11299	Not_significant		0.11299	23.6159	23.8309	24.119	24.1852	23.6495	23.7793	23.9604	23.9099
Q8BHD8	PCMD2_MOUSE	Pcmtd2	0.508954	0.305076	Not_significant		0.305076	18.1012	18.4408	18.6346	18.5211	17.7425	18.7392	17.6867	18.309
Q8BHE0	PRR11_MOUSE	Prr11	0.215928	-0.0736222	Not_significant		-0.0736222	18.9841	19.3176	18.7927	19.0637	19.0639	19.3126	18.9215	19.1545
Q8BHE8	MAIP1_MOUSE	Maip1	0.088543	-0.0532036	Not_significant		-0.0532036	21.4304	22.0646	21.8839	22.219	21.8319	21.6445	22.2687	22.0657
Q8BHG1	NRDC_MOUSE	Nrdc	0.229314	0.040113	Not_significant		0.040113	21.9763	22.0633	22.0109	22.104	21.8101	22.0475	22.1027	22.0338
Q8BHG2	CZIB_MOUSE	Czib	0.39176	0.0558867	Not_significant		0.0558867	23.3507	23.3007	23.2337	23.323	23.215	23.3992	23.1236	23.2468
Q8BHG9	CGBP1_MOUSE	Cggbp1	0.468053	-0.0500369	Not_significant		-0.0500369	23.9519	23.9437	23.791	23.8722	23.8778	24.0159	23.9057	23.9596
Q8BHJ5	TBL1R_MOUSE	Tbl1xr1	0.361658	-0.234739	Not_significant		-0.234739	18.9752	19.7733	20.0502	19.763	19.5907	19.6135	20.109	20.1875
Q8BHJ9	SLU7_MOUSE	Slu7	0.284956	0.0741906	Not_significant		0.0741906	21.3137	21.3567	21.5708	21.4616	21.1126	21.3032	21.5091	21.4812
Q8BHK9	ERC6L_MOUSE	Ercc6l	0.0405534	0.0241137	Not_significant		0.0241137	22.7832	22.707	22.1609	22.2923	22.6526	22.7438	22.2677	22.183
Q8BHL3	TB10B_MOUSE	Tbc1d10b	0.427024	-0.11955	Not_significant		-0.11955	23.1638	23.0903	23.204	23.233	22.9578	23.2823	23.5045	23.4248
Q8BHL4	RAI3_MOUSE	Gprc5a	0.188397	0.131606	Not_significant		0.131606	21.7264	21.8116	22.4054	22.5075	21.486	21.8977	22.2591	22.2817
Q8BHL5	ELMO2_MOUSE	Elmo2	0.323882	0.0669584	Not_significant		0.0669584	21.321	21.1427	21.3301	21.0147	21.0269	21.1004	21.2119	21.2016
Q8BHL7	C42S1_MOUSE	Cdc42se1	1.30837	0.890718	Significant	0.890718		15.1397	15.7308	14.2039	15.5565	14.2827	14.4455	13.9194	14.4205
Q8BHL8	PSMF1_MOUSE	Psmf1	0.116358	-0.063026	Not_significant		-0.063026	23.9484	23.8248	23.4129	23.4069	23.961	23.9633	23.451	23.4696
Q8BHN1	TXLNG_MOUSE	Txlng	0.948237	0.128761	Not_significant		0.128761	22.5957	22.4338	22.5254	22.6331	22.3393	22.5584	22.329	22.4462
Q8BHN3	GANAB_MOUSE	Ganab	0.0717314	-0.0600305	Not_significant		-0.0600305	25.3837	25.9202	26.3569	26.426	25.6934	25.8629	26.384	26.3867
Q8BHN5	RBM45_MOUSE	Rbm45	0.00377868	-0.00134516	Not_significant		-0.00134516	21.4753	21.6356	21.4691	21.3192	21.6668	21.5475	21.1974	21.4929
Q8BHN7	CL029_MOUSE		0.411143	-0.102285	Not_significant		-0.102285	18.2615	18.3745	18.6903	18.5516	18.6495	18.4071	18.6272	18.6034
Q8BHR2	ENOX1_MOUSE	Enox1	0.173981	-0.200767	Not_significant		-0.200767	20.3333	19.512	19.2327	19.1816	20.6164	20.0892	19.3239	19.0331
Q8BHS3	RBM22_MOUSE	Rbm22	0.562282	0.0971212	Not_significant		0.0971212	23.5908	23.7709	23.6311	23.7264	23.4218	23.7572	23.5548	23.5968
Q8BHS6	ARMX3_MOUSE	Armcx3	1.13939	1.12052	Not_significant		1.12052	16.4454	15.8002	15.182	14.8032	15.0361	14.9715	14.2835	13.4577
Q8BHX1	HAUS1_MOUSE	Haus1	0.181448	0.0850134	Not_significant		0.0850134	22.3062	22.2104	22.1309	22.1692	22.5638	22.2406	21.9133	21.759
Q8BHX3	BOREA_MOUSE	Cdca8	0.168877	-0.132854	Not_significant		-0.132854	23.4263	23.4671	22.7019	22.6692	23.6173	23.5042	22.8081	22.8664
Q8BHY2	NOC4L_MOUSE	Noc4l	0.194585	-0.146426	Not_significant		-0.146426	21.5215	21.9274	22.3176	22.6354	21.7717	22.3029	22.5965	22.3165
Q8BHZ4	ZN592_MOUSE	Znf592	0.0112645	0.00454855	Not_significant		0.00454855	20.3895	20.3971	20.4876	20.6257	20.4564	20.1272	20.6922	20.606
Q8BI67	ZN473_MOUSE	Znf473	0.827004	0.314176	Not_significant		0.314176	21.566	21.5334	21.32	21.7481	21.0867	21.5676	20.8244	21.432
Q8BI72	CARF_MOUSE	Cdkn2aip	0.567719	0.0857496	Not_significant		0.0857496	22.6132	22.8782	22.868	22.8208	22.6409	22.8029	22.7061	22.6872
Q8BI84	TGO1_MOUSE	Mia3	0.0658014	0.0260639	Not_significant		0.0260639	22.0674	22.2125	22.4603	22.4721	21.99	22.3115	22.3483	22.4582
Q8BIE6	FRM4A_MOUSE	Frmd4a	0.626506	0.234233	Not_significant		0.234233	19.3076	19.6773	19.9295	19.866	19.5939	19.2824	19.7016	19.2654
Q8BIF9	ZN787_MOUSE	Znf787	0.867407	0.802059	Not_significant		0.802059	17.6333	17.152	16.9651	17.1615	17.5664	16.6847	15.6523	15.8004
Q8BIG4	FBX28_MOUSE	Fbxo28	1.21403	0.604647	Not_significant		0.604647	20.1089	20.0805	20.2759	20.4078	18.8667	19.9572	19.7856	19.845
Q8BIG7	CMTD1_MOUSE	Comtd1	0.200372	-0.0925722	Not_significant		-0.0925722	22.0657	22.1237	22.0599	22.2051	22.6606	22.3257	21.9449	21.8936
Q8BIH0	SP130_MOUSE	Sap130	0.445582	0.0583391	Not_significant		0.0583391	22.5567	22.4857	22.5603	22.4328	22.5065	22.5281	22.4611	22.3064
Q8BIJ6	SYIM_MOUSE	Iars2	0.0291079	-0.0249043	Not_significant		-0.0249043	21.6411	22.2443	22.6835	22.75	22.1468	22.0651	22.5822	22.6244
Q8BIJ7	RUFY1_MOUSE	Rufy1	0.597707	-0.168257	Not_significant		-0.168257	18.3176	18.2698	17.8389	18.0831	18.2649	18.4571	18.3622	18.0983
Q8BIL5	HOOK1_MOUSE	Hook1	0.558295	0.0738702	Not_significant		0.0738702	21.7989	21.6171	21.6632	21.7234	21.7516	21.6495	21.5632	21.5429
Q8BIP0	SYDM_MOUSE	Dars2	0.138521	-0.162868	Not_significant		-0.162868	19.7834	20.7231	21.1533	21.2394	20.1214	20.7317	21.3969	21.3006
Q8BIQ5	CSTF2_MOUSE	Cstf2	0.37774	0.0343685	Not_significant		0.0343685	24.5997	24.4969	24.5866	24.6286	24.5374	24.6203	24.5277	24.4889
Q8BIQ5;Q8C7E9	CSTF2_MOUSE;CSTFT_MOUSE	Cstf2;Cstf2t	0.302797	0.07865	Not_significant		0.07865	23.646	23.5175	23.769	23.8478	23.4042	23.5784	23.775	23.7081
Q8BIW1	PRUN1_MOUSE	Prune1	0.17158	0.0306997	Not_significant		0.0306997	22.663	22.8127	22.6935	22.7066	22.5383	22.836	22.7082	22.6705
Q8BIW9	CTF18_MOUSE	Chtf18	0.316076	-0.0375814	Not_significant		-0.0375814	22.094	22.112	22.0771	22.1484	22.2861	22.0763	22.0951	22.1243
Q8BIX3	AL14E_MOUSE	Arl14ep	0.190353	0.116591	Not_significant		0.116591	21.9164	21.6908	21.2925	21.411	21.9939	21.5002	21.108	21.2422
Q8BIZ6	SNIP1_MOUSE	Snip1	0.406799	0.108072	Not_significant		0.108072	22.1952	22.0268	21.9138	21.9808	22.0584	22.1274	21.7261	21.7725
Q8BJ05	ZC3HE_MOUSE	Zc3h14	0.706008	0.120558	Not_significant		0.120558	22.4115	22.3281	22.3434	22.303	22.3571	22.3666	22.124	22.056
Q8BJ34	MARF1_MOUSE	Marf1	0.108183	-0.0835943	Not_significant		-0.0835943	19.3465	20.1736	20.4754	20.5968	20.2266	20.3649	20.1605	20.1746
Q8BJ37	TYDP1_MOUSE	Tdp1	0.0882412	0.109969	Not_significant		0.109969	16.7678	17.8584	18.5313	18.4718	17.9522	17.3661	17.6183	18.2528
Q8BJ48	NAGPA_MOUSE	Nagpa	0.10291	0.0515532	Not_significant		0.0515532	20.7423	20.0979	20.4484	20.5676	20.4771	20.5315	20.5944	20.0471
Q8BJ56	PLPL2_MOUSE	Pnpla2	0.191651	0.065846	Not_significant		0.065846	19.7062	19.9881	19.6385	19.4098	19.5474	19.8079	19.5358	19.588
Q8BJ71	NUP93_MOUSE	Nup93	0.45914	-0.0615563	Not_significant		-0.0615563	24.9931	25.1795	25.1071	25.132	25.0502	25.1322	25.2299	25.2457
Q8BJ90	ZN771_MOUSE	Znf771	0.478418	0.305353	Not_significant		0.305353	20.5062	20.6623	19.8446	20.426	20.108	20.5632	19.4538	20.0928
Q8BJA3	HMBX1_MOUSE	Hmbox1	0.404233	-1.24755	Not_significant		-1.24755	21.8947	16.1941	21.3673	21.5476	21.6914	21.6123	21.3356	21.3547
Q8BJF9	CHM2B_MOUSE	Chmp2b	0.422288	0.109056	Not_significant		0.109056	22.4202	22.5922	22.7559	22.6913	22.2576	22.5778	22.519	22.6689
Q8BJH1	ZC21A_MOUSE	Zc2hc1a	1.28329	0.19302	Not_significant		0.19302	22.8598	22.5903	22.7704	22.7884	22.602	22.6966	22.4602	22.478
Q8BJL0	SMAL1_MOUSE	Smarcal1	0.256863	0.0780697	Not_significant		0.0780697	22.5467	22.9554	22.9419	22.9638	22.7217	22.9699	22.6319	22.772
Q8BJL1	FBX30_MOUSE	Fbxo30	0.0770485	-0.0133758	Not_significant		-0.0133758	23.2214	23.3394	23.1038	23.369	23.2958	23.2914	23.2301	23.2698
Q8BJM7	TYW1_MOUSE	Tyw1	0.0623204	-0.0539002	Not_significant		-0.0539002	18.1885	19.1139	19.1379	19.3966	18.6121	18.9247	19.2542	19.2614
Q8BJQ2	UBP1_MOUSE	Usp1	0.0966067	-0.0914121	Not_significant		-0.0914121	21.7319	20.8533	20.5534	20.5845	21.3406	21.4207	20.7366	20.5909
Q8BJS4	SUN2_MOUSE	Sun2	0.482969	0.123069	Not_significant		0.123069	20.199	20.4667	20.298	20.6406	20.1565	20.1816	20.3938	20.3801
Q8BJS8	MTBP_MOUSE	Mtbp	0.391262	0.122026	Not_significant		0.122026	20.6158	20.6427	20.4637	20.9178	20.4847	20.7035	20.682	20.2815
Q8BJU0	SGTA_MOUSE	Sgta	0.321983	0.0622096	Not_significant		0.0622096	25.1143	25.2004	24.9432	25.124	24.9613	25.2158	24.9609	24.995
Q8BJU9	RF1ML_MOUSE	Mtrf1l	0.134427	0.0459723	Not_significant		0.0459723	18.715	18.8988	18.9284	18.7397	19.0656	18.8594	18.5576	18.6154
Q8BJW5	NOL11_MOUSE	Nol11	0.16116	-0.13736	Not_significant		-0.13736	20.8958	21.1976	21.5531	21.5344	20.6495	21.349	21.8288	21.9031
Q8BJW6	EIF2A_MOUSE	Eif2a	0.121534	0.0235639	Not_significant		0.0235639	25.4732	25.6145	25.3741	25.4012	25.4096	25.5859	25.398	25.3752
Q8BJW7	EME1_MOUSE	Eme1	0.0405926	0.0343032	Not_significant		0.0343032	23.5314	23.5487	22.8306	23.031	23.6689	23.5048	22.9452	22.6856
Q8BJY1	PSMD5_MOUSE	Psmd5	0.370617	-0.0495133	Not_significant		-0.0495133	24.5025	24.6117	24.4812	24.4445	24.5667	24.4445	24.6669	24.5598
Q8BJZ4	RT35_MOUSE	Mrps35	0.153187	0.0739379	Not_significant		0.0739379	21.4916	21.7958	22.0985	21.9331	21.3958	21.8128	21.7805	22.0341
Q8BK30	NDUV3_MOUSE	Ndufv3	0.172378	0.172797	Not_significant		0.172797	21.2914	21.4822	22.3129	22.2809	20.9537	21.4776	22.058	22.187
Q8BK35	NOP53_MOUSE	Nop53	0.559008	0.246007	Not_significant		0.246007	23.4982	23.2462	23.1869	23.2296	23.4175	23.3347	22.7462	22.6784
Q8BK58	HBAP1_MOUSE	Hspbap1	0.175369	0.0511131	Not_significant		0.0511131	24.4048	24.6039	24.2269	24.3317	24.4455	24.5089	24.1759	24.2325
Q8BK63	KC1A_MOUSE	Csnk1a1	0.172881	0.132248	Not_significant		0.132248	23.2224	23.407	23.9327	24.173	23.1515	23.2738	23.8949	23.8859
Q8BK64	AHSA1_MOUSE	Ahsa1	0.188368	-0.0217261	Not_significant		-0.0217261	24.6376	24.816	24.8134	24.8242	24.8	24.7965	24.7967	24.7848
Q8BK67	RCC2_MOUSE	Rcc2	0.23947	0.0461025	Not_significant		0.0461025	25.7158	26.0332	25.9555	26.0414	25.908	25.8468	25.8802	25.9265
Q8BK72	RT27_MOUSE	Mrps27	0.303945	0.025425	Not_significant		0.025425	21.7781	21.8116	21.8882	21.8478	21.8743	21.7981	21.8034	21.748
Q8BKC5	IPO5_MOUSE	Ipo5	0.0589604	-0.0168567	Not_significant		-0.0168567	25.0469	25.2469	24.8304	24.9303	24.999	25.1707	24.9789	24.9733
Q8BKC8	PI4KB_MOUSE	Pi4kb	0.0864429	-0.046689	Not_significant		-0.046689	20.6918	21.234	21.5696	21.3319	21.078	21.3337	21.3527	21.2497
Q8BKE9	IFT74_MOUSE	Ift74	0.0528465	-0.0305529	Not_significant		-0.0305529	18.7114	19.4771	19.4282	19.0664	19.3589	18.9192	19.2366	19.2904
Q8BKF1	RPOM_MOUSE	Polrmt	0.334724	-0.301852	Not_significant		-0.301852	19.3535	19.2289	18.3509	18.7701	19.2206	19.99	19.2252	18.475
Q8BKG3	PTK7_MOUSE	Ptk7	0.207038	0.111009	Not_significant		0.111009	23.5825	23.9108	24.1714	24.2316	23.4184	23.908	24.0319	24.0939
Q8BKI2	TNR6B_MOUSE	Tnrc6b	0.827031	0.157104	Not_significant		0.157104	20.8889	20.9237	21.1392	21.2156	20.7354	20.9616	20.9315	20.9105
Q8BKS9	PUM3_MOUSE	Pum3	0.0114946	0.00363493	Not_significant		0.00363493	23.3088	23.5217	23.5558	23.7185	23.5284	23.3368	23.6009	23.6242
Q8BKT3	GCFC2_MOUSE	Gcfc2	1.04067	-0.454221	Not_significant		-0.454221	21.1945	21.4151	21.2248	20.695	21.5503	22.0642	21.3963	21.3355
Q8BKT7	THOC5_MOUSE	Thoc5	0.0226754	0.0111179	Not_significant		0.0111179	21.7949	22.082	22.2581	22.3822	22.1578	21.8128	22.3238	22.1783
Q8BKT8	HAUS7_MOUSE	Haus7	1.55216	0.118503	Not_significant		0.118503	20.1402	20.1966	20.0778	20.0327	20.044	19.9464	19.984	19.9988
Q8BKX1	BAIP2_MOUSE	Baiap2	0.0708305	0.0409245	Not_significant		0.0409245	21.0714	20.5135	20.7417	20.5629	21.1337	20.7096	20.435	20.4474
Q8BKX6	SMG1_MOUSE	Smg1	0.111465	0.0530081	Not_significant		0.0530081	22.5532	23.0871	22.8992	22.9255	23.2033	22.7862	22.5983	22.6652
Q8BKZ9	ODPX_MOUSE	Pdhx	0.0190465	0.0092411	Not_significant		0.0092411	22.876	22.9912	23.4349	23.32	22.9757	22.9785	23.2936	23.3374
Q8BL06	UBP54_MOUSE	Usp54	0.122559	-0.0899701	Not_significant		-0.0899701	19.6856	18.9351	19.1791	19.1441	19.6591	19.7438	19.0757	18.8252
Q8BL48	UNK_MOUSE	Unk	0.407043	0.1506	Not_significant		0.1506	20.8369	20.924	20.7232	20.9061	20.3055	21.0693	20.67	20.743
Q8BL65	ABLM2_MOUSE	Ablim2	0.161704	0.419403	Not_significant		0.419403	15.6318	17.3213	19.0481	18.8581	15.5233	17.5231	18.0284	18.1069
Q8BL66	EEA1_MOUSE	Eea1	0.260817	0.277229	Not_significant		0.277229	18.3904	19.4525	19.614	19.8436	18.2608	18.9338	19.5304	19.4667
Q8BL74	TF3C2_MOUSE	Gtf3c2	0.209651	0.0650845	Not_significant		0.0650845	21.352	21.5018	21.3438	21.4223	21.0954	21.563	21.1817	21.5194
Q8BL95	CF298_MOUSE	Cfap298	0.122521	0.125566	Not_significant		0.125566	21.0043	20.8831	20.4846	20.2519	21.1628	21.0754	19.9912	19.8922
Q8BL97	SRSF7_MOUSE	Srsf7	0.113465	-0.026504	Not_significant		-0.026504	26.5221	26.5975	26.3899	26.6072	26.3652	26.7068	26.5715	26.5794
Q8BLB7	LMBL3_MOUSE	L3mbtl3	0.0466624	-0.0600832	Not_significant		-0.0600832	15.6685	17.4059	16.8838	17.5437	16.6614	17.059	17.2778	16.744
Q8BLF1	NCEH1_MOUSE	Nceh1	0.0887429	-0.0379248	Not_significant		-0.0379248	20.1262	20.238	20.5507	20.5632	20.4527	20.1618	20.3345	20.6809
Q8BLG0	PHF20_MOUSE	Phf20	0.0586435	0.049305	Not_significant		0.049305	21.4979	21.3142	20.6808	20.8142	21.5047	21.2883	20.7854	20.5314
Q8BLH7	HIRP3_MOUSE	Hirip3	0.0380647	0.0236912	Not_significant		0.0236912	23.4043	23.4106	22.9418	22.9029	23.3939	23.4477	22.9229	22.8003
Q8BLM0	KLF8_MOUSE	Klf8	0.852551	0.179142	Not_significant		0.179142	22.4654	22.5075	22.1646	22.3559	22.0717	22.4009	22.1211	22.1832
Q8BLN5	LSS_MOUSE	Lss	0.501943	-0.0881062	Not_significant		-0.0881062	22.0772	22.0017	22.0298	22.0887	21.9682	22.1801	22.3312	22.0704
Q8BLR9	HIF1N_MOUSE	Hif1an	0.390033	-0.0976272	Not_significant		-0.0976272	21.7995	21.6646	21.8268	21.6569	21.5966	22.0859	21.846	21.8098
Q8BLY7	HPS6_MOUSE	Hps6	0.0516605	0.115396	Not_significant		0.115396	16.2042	14.1515	14.7205	15.0637	13.0161	15.1287	15.8938	15.6396
Q8BM39	PRP18_MOUSE	Prpf18	0.0631233	0.0300245	Not_significant		0.0300245	20.6149	20.8672	20.4369	20.6657	20.7878	20.932	20.3775	20.3673
Q8BM55	TM214_MOUSE	Tmem214	0.230916	-0.0889263	Not_significant		-0.0889263	22.0796	22.4979	22.395	22.4068	22.091	22.4264	22.5369	22.6806
Q8BM72	HSP13_MOUSE	Hspa13	0.178622	-0.169664	Not_significant		-0.169664	18.0744	18.4754	18.6004	18.7169	17.6805	18.599	19.1539	19.1123
Q8BM75	ARI5B_MOUSE	Arid5b	1.97297	0.263185	Not_significant		0.263185	22.2927	22.169	22.3477	22.4845	21.9959	22.1412	22.0575	22.0466
Q8BMA3	CNKR3_MOUSE	Cnksr3	0.18592	0.302764	Not_significant		0.302764	15.5166	15.9009	17.0261	14.5092	15.544	14.4292	16.2072	15.5613
Q8BMA5	NPAT_MOUSE	Npat	0.354164	0.119185	Not_significant		0.119185	20.5132	20.6361	20.406	20.3372	20.5995	20.5527	20.1671	20.0964
Q8BMA6	SRP68_MOUSE	Srp68	1.03362	-0.0856614	Not_significant		-0.0856614	27.9194	27.9943	27.9416	28.0827	28.0197	28.0439	28.104	28.113
Q8BMB0	EMSY_MOUSE	Emsy	0.58338	0.0756741	Not_significant		0.0756741	22.6292	22.6124	22.7097	22.4512	22.4872	22.5735	22.4667	22.5725
Q8BMB3	IF4E2_MOUSE	Eif4e2	0.280346	-0.127586	Not_significant		-0.127586	21.8595	21.9843	22.2283	21.9239	21.6392	22.1475	22.3988	22.3209
Q8BMC3	SHC2_MOUSE	Shc2	0.646271	0.284709	Not_significant		0.284709	21.6787	21.8532	21.3919	21.5042	21.8067	21.3625	21.1967	20.9232
Q8BMC4	NOP9_MOUSE	Nop9	0.0512647	0.0274963	Not_significant		0.0274963	22.5642	22.4836	22.1159	22.2303	22.6882	22.4724	22.0519	22.0715
Q8BME9	CBLN4_MOUSE	Cbln4	0.784208	1.21359	Not_significant		1.21359	19.5854	18.937	19.1048	19.27	19.7492	18.6487	17.3536	16.2913
Q8BMF4	ODP2_MOUSE	Dlat	0.0287009	0.016387	Not_significant		0.016387	25.5061	25.7632	26.0961	26.0685	25.5144	25.7158	26.0803	26.0578
Q8BMG1	ATRIP_MOUSE	Atrip	0.135782	-0.437381	Not_significant		-0.437381	20.2438	16.1488	17.2191	17.5889	20.569	18.1346	16.5115	17.7351
Q8BMG7	RBGPR_MOUSE	Rab3gap2	0.18437	-0.0800843	Not_significant		-0.0800843	20.3034	20.492	20.5642	20.8593	20.3853	20.4565	20.871	20.8264
Q8BMI0	FBX38_MOUSE	Fbxo38	0.285356	0.234204	Not_significant		0.234204	21.1636	20.8746	20.4184	20.8437	20.898	21.2735	19.9141	20.278
Q8BMI3	GGA3_MOUSE	Gga3	0.00667433	0.0027957	Not_significant		0.0027957	22.5121	22.6006	22.3555	22.2742	22.5802	22.688	22.1945	22.2683
Q8BMI4	GEN_MOUSE	Gen1	0.0897706	0.107345	Not_significant		0.107345	17.3131	17.334	16.1427	17.6412	16.4922	17.7476	16.6412	17.1208
Q8BMJ2	SYLC_MOUSE	Lars1	0.0481062	0.0459385	Not_significant		0.0459385	25.3048	25.7829	26.3322	26.3315	25.362	25.6769	26.2585	26.2702
Q8BMJ3	IF1AX_MOUSE	Eif1ax	0.0688972	-0.0271564	Not_significant		-0.0271564	23.091	23.2523	23.2266	23.3028	22.9383	23.5529	23.1353	23.3547
Q8BMK0	CEP85_MOUSE	Cep85	0.576861	0.0879359	Not_significant		0.0879359	21.1319	21.1152	20.9538	21.0687	21.1449	20.9621	20.9467	20.8642
Q8BMK1	METL2_MOUSE	Mettl2	0.2749	0.132651	Not_significant		0.132651	20.5841	20.7355	20.3741	20.5489	20.6777	20.7883	19.993	20.253
Q8BMK4	CKAP4_MOUSE	Ckap4	0.0999213	0.0988736	Not_significant		0.0988736	23.2499	23.7136	24.349	24.3213	23.1543	23.6895	24.2173	24.1771
Q8BML9	SYQ_MOUSE	Qars1	0.170735	0.0233283	Not_significant		0.0233283	25.6804	25.9119	25.7734	25.8306	25.7706	25.7916	25.8196	25.7212
Q8BMP6	GCP60_MOUSE	Acbd3	0.0219036	0.0235767	Not_significant		0.0235767	19.2527	19.9017	20.2468	20.2587	19.1234	19.8213	20.3011	20.3198
Q8BMQ2	TF3C4_MOUSE	Gtf3c4	0.923083	0.242597	Not_significant		0.242597	20.7029	21.0809	20.9145	21.0072	20.734	20.4332	20.6283	20.9395
Q8BMS1	ECHA_MOUSE	Hadha	0.023893	-0.0183005	Not_significant		-0.0183005	22.9793	23.3601	23.8843	23.828	23.2237	23.3216	23.7535	23.8262
Q8BMS4	COQ3_MOUSE	Coq3	0.426879	0.215809	Not_significant		0.215809	20.3884	20.5191	20.7428	20.852	20.2129	20.6032	19.9654	20.8575
Q8BMZ5	SEN34_MOUSE	Tsen34	0.560356	0.170004	Not_significant		0.170004	21.4923	21.4372	21.3681	21.4459	21.6048	21.3791	21.078	21.0017
Q8BMZ5;Q9DBR0	AKAP8_MOUSE;SEN34_MOUSE	Akap8;Tsen34	0.00776127	-0.073545	Not_significant		-0.073545	23.8587	14.9605	23.7789	23.9573	14.9107	24.0658	24.0379	23.8352
Q8BN21	VRK2_MOUSE	Vrk2	0.0741484	0.0942464	Not_significant		0.0942464	19.8702	20.2223	20.5194	20.5726	19.0219	20.131	20.8068	20.8478
Q8BNU0	ARMC6_MOUSE	Armc6	0.116221	-0.0725145	Not_significant		-0.0725145	22.8762	22.9267	22.2529	22.3934	23.0137	22.8693	22.3133	22.5431
Q8BNV1	TRM2A_MOUSE	Trmt2a	0.0834904	0.0288491	Not_significant		0.0288491	22.4671	22.4308	22.0611	22.0629	22.1326	22.3718	22.1472	22.2548
Q8BNW9	KBTBB_MOUSE	Kbtbd11	0.158833	0.118558	Not_significant		0.118558	20.3828	20.6114	21.1762	21.2438	20.1885	20.7323	21.0311	20.9881
Q8BP00	IQCB1_MOUSE	Iqcb1	0.145444	0.0295215	Not_significant		0.0295215	20.9955	21.1265	21.0929	21.1524	20.9719	20.9488	21.2524	21.0762
Q8BP22	CBAR1_MOUSE	Cibar1	0.78669	0.160789	Not_significant		0.160789	19.5281	19.4925	19.396	19.8352	19.3024	19.403	19.4556	19.4477
Q8BP27	SFR1_MOUSE	Sfr1	0.281474	0.161755	Not_significant		0.161755	22.7777	22.716	22.2023	22.2999	22.6889	22.6405	22.024	21.9955
Q8BP40	PPA6_MOUSE	Acp6	0.0321285	0.0117764	Not_significant		0.0117764	23.4246	23.4087	23.6794	23.7116	23.3472	23.4085	23.7064	23.7151
Q8BP47	SYNC_MOUSE	NARS1	0.414404	0.126902	Not_significant		0.126902	25.483	25.7945	25.9877	26.0986	25.6833	25.7189	25.7073	25.7466
Q8BP48	MAP11_MOUSE	Metap1	0.00591323	-0.00420618	Not_significant		-0.00420618	22.6191	22.7032	21.8588	22.2309	22.6464	22.5161	22.2285	22.0378
Q8BP67	RL24_MOUSE	Rpl24	0.583003	0.154635	Not_significant		0.154635	28.5979	28.5033	28.3606	28.3716	28.4543	28.5336	28.1209	28.1061
Q8BP71	RFOX2_MOUSE	Rbfox2	0.175186	-0.0995932	Not_significant		-0.0995932	22.793	23.1961	23.1995	23.3759	22.887	22.9623	23.5346	23.5788
Q8BP74	PSTK_MOUSE	Pstk	0.00831916	-0.00574064	Not_significant		-0.00574064	21.5704	21.3632	21.0039	21.0722	21.3834	21.7422	20.9687	20.9384
Q8BP78	F10C1_MOUSE	Fra10ac1	0.59222	0.254611	Not_significant		0.254611	19.9914	19.9277	20.3323	20.3915	19.6469	20.1451	20.2347	19.5978
Q8BP86	SNPC4_MOUSE	Snapc4	0.580323	0.198726	Not_significant		0.198726	18.9672	19.0187	18.6473	18.9469	18.3335	18.8829	18.9327	18.6361
Q8BP92	RCN2_MOUSE	Rcn2	0.0985239	0.110025	Not_significant		0.110025	21.0861	21.5173	22.3538	22.3323	21.078	21.4831	22.1878	22.1005
Q8BPA8	DPCD_MOUSE	Dpcd	0.270182	-0.124331	Not_significant		-0.124331	19.6841	20.3539	19.5317	19.8912	19.8173	19.9775	20.0492	20.1143
Q8BPB0	MOB1B_MOUSE	Mob1b	0.139799	-0.0733914	Not_significant		-0.0733914	22.4574	22.7686	23.1348	23.0887	22.5917	22.9861	23.161	23.0044
Q8BPG6	SUMF2_MOUSE	Sumf2	0.641617	0.0890093	Not_significant		0.0890093	22.7631	22.9939	22.9105	22.9863	22.8005	22.9376	22.8031	22.7566
Q8BPI1	KTU_MOUSE	Dnaaf2	0.251066	0.0654907	Not_significant		0.0654907	21.3299	21.3774	21.5571	21.5986	21.278	21.2395	21.5043	21.5793
Q8BPK2	ZCHC3_MOUSE	Zcchc3	0.405662	0.129736	Not_significant		0.129736	22.2653	22.7409	22.5583	22.8509	22.5934	22.5387	22.3241	22.4403
Q8BPM0	DAAM1_MOUSE	Daam1	0.542292	0.225433	Not_significant		0.225433	19.5778	19.8921	19.7361	20.0787	19.8198	19.8391	19.1498	19.5743
Q8BPM2	M4K5_MOUSE	Map4k5	0.289525	-0.0334954	Not_significant		-0.0334954	21.136	21.2647	21.3533	21.2785	21.2692	21.2695	21.3413	21.2867
Q8BPP0	ZN436_MOUSE	Znf436	0.840555	1.11821	Not_significant		1.11821	17.8283	18.1964	16.8312	17.8269	17.4882	14.8367	16.6467	17.2384
Q8BPU7	ELMO1_MOUSE	Elmo1	0.416162	0.249004	Not_significant		0.249004	20.0823	20.5741	20.8577	20.8739	20.2039	20.0191	20.275	20.8938
Q8BPY9	FIGL1_MOUSE	Fignl1	0.813563	-0.186482	Not_significant		-0.186482	22.1868	21.851	21.8846	21.7894	22.0666	22.3238	22.0744	21.9929
Q8BPZ8	ABRX1_MOUSE	Abraxas1	0.162605	0.0537686	Not_significant		0.0537686	21.5391	21.3759	21.2691	21.8039	21.4285	21.5938	21.3695	21.3811
Q8BQ30	PPR18_MOUSE	Ppp1r18	0.168127	0.112076	Not_significant		0.112076	22.5754	22.1211	21.5824	21.6591	22.0998	22.0365	21.6168	21.7366
Q8BQ33	TICRR_MOUSE	Ticrr	1.07883	0.206901	Not_significant		0.206901	22.7978	22.8055	22.8647	23.0967	22.8193	22.6234	22.5136	22.7808
Q8BQ47	CNPY4_MOUSE	Cnpy4	0.310635	-0.10233	Not_significant		-0.10233	22.0001	22.149	22.5287	22.4342	22.1971	22.3903	22.438	22.496
Q8BQC8	RBAK_MOUSE	Rbak	1.31283	1.36764	Significant	1.36764		15.97	16.464	14.7098	15.5266	13.5227	13.9012	14.354	15.422
Q8BQH4	UBAD2_MOUSE	Ubald2	0.157722	-0.0314999	Not_significant		-0.0314999	21.41	21.5901	21.4495	21.4591	21.4293	21.703	21.4238	21.4784
Q8BQM4	HEAT3_MOUSE	Heatr3	0.0457649	0.0138569	Not_significant		0.0138569	23.8761	24.0156	23.7603	23.7308	23.9431	24.0064	23.6961	23.6818
Q8BQR4	KANL2_MOUSE	Kansl2	0.157251	0.0866475	Not_significant		0.0866475	22.4457	22.1841	21.8289	21.9274	22.0933	22.421	21.6972	21.8281
Q8BQX5	TMCO6_MOUSE	Tmco6	0.628767	-0.124562	Not_significant		-0.124562	20.7027	20.5737	20.6826	20.3854	20.7468	20.8644	20.6326	20.5987
Q8BQY8	HUS1_MOUSE	Hus1	0.02457	0.03795	Not_significant		0.03795	16.7298	17.9247	17.0116	17.9424	16.9964	16.375	17.7814	18.304
Q8BQZ4	RLGPB_MOUSE	Ralgapb	0.530442	-0.191905	Not_significant		-0.191905	21.603	21.1692	21.3842	21.5945	21.9356	21.7634	21.4261	21.3935
Q8BQZ5	CPSF4_MOUSE	Cpsf4	0.29532	0.0530758	Not_significant		0.0530758	23.5435	23.8314	23.6938	23.7951	23.6317	23.769	23.5869	23.6639
Q8BR07	BICD1_MOUSE	Bicd1	0.171642	-0.0828919	Not_significant		-0.0828919	19.1432	18.9473	18.6291	19.3619	19.2868	19.2631	18.8527	19.0105
Q8BR65	SDS3_MOUSE	Suds3	0.843448	0.142973	Not_significant		0.142973	23.1681	23.2198	23.297	23.3453	23.1644	22.8913	23.218	23.1846
Q8BR70	YIPF6_MOUSE	Yipf6	0.2473	-0.0923448	Not_significant		-0.0923448	18.7963	18.3014	18.579	18.8448	18.9234	18.5068	18.6754	18.7853
Q8BR90	RIMC1_MOUSE	Rimoc1	0.802395	0.331521	Not_significant		0.331521	19.5082	19.1845	19.359	19.6705	18.5896	19.3294	19.126	19.3512
Q8BRB7	KAT6B_MOUSE	Kat6b	0.351001	0.123085	Not_significant		0.123085	22.9255	23.1184	23.4115	23.4623	22.9339	23.0131	23.1791	23.2992
Q8BRB7;Q8BZ21	KAT6A_MOUSE;KAT6B_MOUSE	Kat6a;Kat6b	0.0749821	0.0413389	Not_significant		0.0413389	20.1553	19.5476	19.4791	20.113	19.5973	19.9405	19.6918	19.9
Q8BRF7	SCFD1_MOUSE	Scfd1	0.617376	0.0414524	Not_significant		0.0414524	23.3976	23.3771	23.4371	23.4818	23.4197	23.375	23.4104	23.3227
Q8BRG8	TM209_MOUSE	Tmem209	0.339788	0.0800848	Not_significant		0.0800848	22.7709	22.9829	23.0221	23.1473	22.7647	22.8883	22.8778	23.0721
Q8BRH0	TMTC3_MOUSE	Tmtc3	0.253447	0.0852318	Not_significant		0.0852318	20.7835	20.4976	20.7994	20.9228	20.4105	20.604	20.7514	20.8963
Q8BRK8	AAPK2_MOUSE	Prkaa2	0.184468	0.377687	Not_significant		0.377687	18.8033	19.1964	18.1846	18.1895	15.9848	19.3935	18.596	18.8886
Q8BRM2	GORAB_MOUSE	Gorab	0.649822	-1.57347	Not_significant		-1.57347	15.9914	20.3013	20.729	20.7186	21.1266	20.8528	20.7175	21.3373
Q8BRN9	C2D1B_MOUSE	Cc2d1b	0.300722	-0.0878534	Not_significant		-0.0878534	22.2912	22.4334	22.6988	22.675	22.4533	22.5279	22.7679	22.7008
Q8BRT1	CLAP2_MOUSE	Clasp2	0.208904	0.0470014	Not_significant		0.0470014	22.2154	22.3179	22.4967	22.5283	22.2308	22.294	22.4555	22.39
Q8BS03	PI15_MOUSE	Pi15	0.144523	-0.0652509	Not_significant		-0.0652509	18.3083	18.26	18.0211	18.5756	18.4503	17.9739	18.529	18.4728
Q8BS90	BORA_MOUSE	Bora	0.0114881	0.010252	Not_significant		0.010252	19.8872	19.8876	19.1754	19.1076	20.0044	19.6569	19.0389	19.3165
Q8BSA9	TYW3_MOUSE	Tyw3	0.350827	0.163671	Not_significant		0.163671	20.4873	20.8016	20.1947	20.1138	20.4294	20.4765	20.0085	20.0282
Q8BSF4	PISD_MOUSE	Pisd	0.328934	0.181739	Not_significant		0.181739	21.3378	21.0116	21.0993	20.9322	20.2658	21.2015	21.1367	21.0499
Q8BSI6	R3HC1_MOUSE	R3hcc1	0.0958247	0.0632706	Not_significant		0.0632706	20.2305	20.5552	21.0183	20.9918	20.3259	20.4299	20.8859	20.901
Q8BSK8	KS6B1_MOUSE	Rps6kb1	0.165169	0.146659	Not_significant		0.146659	19.5273	20.7547	20.7199	20.8333	20.5171	20.4059	20.4371	19.8885
Q8BSN5	PHF23_MOUSE	Phf23	0.576232	-0.139997	Not_significant		-0.139997	23.2662	23.0725	22.9075	23.0192	23.025	23.4369	23.2066	23.1569
Q8BSP2	CNDH2_MOUSE	Ncaph2	0.0265227	0.0136089	Not_significant		0.0136089	21.4056	21.182	20.92	20.9391	21.3824	21.2481	20.9663	20.7954
Q8BSQ9	PB1_MOUSE	Pbrm1	0.114627	0.0419006	Not_significant		0.0419006	22.2177	22.4555	22.6524	22.6185	22.2107	22.3813	22.6095	22.5751
Q8BSS9	LIPA2_MOUSE	Ppfia2	0.277432	0.111096	Not_significant		0.111096	21.0823	20.9807	20.8059	20.7673	20.985	21.1087	20.6156	20.4825
Q8BSY0	ASPH_MOUSE	Asph	0.0650041	-0.0633559	Not_significant		-0.0633559	21.9832	22.5538	23.1951	23.2309	22.3894	22.6206	23.1314	23.075
Q8BSZ2	AP3S2_MOUSE	Ap3s2	0.0927302	0.0355325	Not_significant		0.0355325	22.0806	22.5558	22.3391	22.3696	22.1155	22.5771	22.3038	22.2067
Q8BT07	CEP55_MOUSE	Cep55	0.112877	0.0251327	Not_significant		0.0251327	23.2976	23.4382	23.374	23.308	23.2284	23.5513	23.2351	23.3025
Q8BT14	CNOT4_MOUSE	Cnot4	0.611611	0.156051	Not_significant		0.156051	21.5091	21.0851	21.1585	21.082	21.0371	21.2205	21.0522	20.9006
Q8BT35	MTLN_MOUSE	Mtln	0.274421	-0.163986	Not_significant		-0.163986	18.8769	18.0382	18.7222	18.4159	19.1574	18.5703	18.5622	18.4193
Q8BT51	COA4_MOUSE	COA4	0.527491	0.207082	Not_significant		0.207082	20.3411	20.192	19.8853	19.6127	19.9917	19.7971	19.8168	19.5972
Q8BT60	CPNE3_MOUSE	Cpne3	0.0259974	0.0137715	Not_significant		0.0137715	23.7776	23.9634	24.4238	24.4569	24.133	23.9606	24.2182	24.2548
Q8BT60;Q8C166	CPNE1_MOUSE;CPNE3_MOUSE	Cpne1;Cpne3	1.01115	-0.243474	Not_significant		-0.243474	20.3241	20.3598	20.4715	20.3286	20.2898	20.5987	20.8442	20.7249
Q8BTE5	CEBOS_MOUSE	Cebpzos	0.0575828	0.0228071	Not_significant		0.0228071	22.8049	23.0185	22.7121	22.58	22.7639	23.0286	22.5184	22.7135
Q8BTI8	SRRM2_MOUSE	Srrm2	0.124045	0.0301123	Not_significant		0.0301123	25.7335	25.5896	25.514	25.5038	25.6286	25.7222	25.4735	25.3961
Q8BTK5	SMYD4_MOUSE	Smyd4	0.228354	0.107101	Not_significant		0.107101	20.371	20.0361	19.8413	20.1444	19.667	20.4059	19.9386	19.953
Q8BTM8	FLNA_MOUSE	Flna	0.168774	0.0488281	Not_significant		0.0488281	25.1205	25.1245	24.8776	24.8723	25.062	25.132	24.8101	24.7954
Q8BTM8;Q8VHX6	FLNA_MOUSE;FLNC_MOUSE	Flna;Flnc	0.0688417	-0.0174637	Not_significant		-0.0174637	21.8128	21.9201	21.8061	21.7805	21.639	21.9978	21.7783	21.9742
Q8BTQ0	PCGF3_MOUSE	PcgF3	0.084278	-0.0693617	Not_significant		-0.0693617	20.5248	21.1792	21.074	21.5366	20.5631	21.1221	21.3875	21.5195
Q8BTS4	NUP54_MOUSE	Nup54	0.13668	-0.0450368	Not_significant		-0.0450368	22.8837	23.2288	23.3124	23.2994	23.0154	23.2418	23.3393	23.3079
Q8BTT6	UTP25_MOUSE	Utp25	0.72368	-0.0736284	Not_significant		-0.0736284	21.0023	20.8489	20.9903	20.948	21.1126	20.9428	21.0295	20.9991
Q8BTU1	CFA20_MOUSE	Cfap20	0.276782	-0.0478516	Not_significant		-0.0478516	21.5809	21.603	21.4877	21.6178	21.453	21.6225	21.7723	21.633
Q8BTV1	TUSC3_MOUSE	Tusc3	1.05666	-1.39571	Not_significant		-1.39571	17.7908	17.9706	15.5337	18.3433	19.5575	18.5566	18.6693	18.438
Q8BTV2	CPSF7_MOUSE	Cpsf7	0.725165	0.0886102	Not_significant		0.0886102	23.9691	23.9422	23.9079	24.0484	23.9445	23.9515	23.888	23.7293
Q8BTW3	EXOS6_MOUSE	Exosc6	0.296282	0.04989	Not_significant		0.04989	23.4639	23.4938	23.4475	23.5251	23.3164	23.6274	23.3655	23.4214
Q8BTW8	CK5P1_MOUSE	Cdk5rap1	0.0449064	0.0344524	Not_significant		0.0344524	19.2798	19.9973	19.4308	19.6554	20.1468	19.5988	19.3314	19.1483
Q8BTW9	PAK4_MOUSE	Pak4	0.112085	0.0100799	Not_significant		0.0100799	25.0513	25.1135	25.0592	25.0859	25.045	25.1074	25.1245	24.9927
Q8BTX9	HSDL1_MOUSE	Hsdl1	0.283469	-0.320018	Not_significant		-0.320018	15.9666	17.3681	17.7057	17.6034	17.1005	17.0393	17.8623	17.9218
Q8BTY2	S4A7_MOUSE	Slc4a7	0.280466	0.211054	Not_significant		0.211054	19.0418	19.1032	19.9282	19.4792	18.4776	19.3081	19.4419	19.4806
Q8BTZ4	APC5_MOUSE	Anapc5	0.35649	-0.16553	Not_significant		-0.16553	19.2483	19.6273	19.696	19.9166	19.7086	19.4277	20.0997	19.9143
Q8BTZ5	ANR46_MOUSE	Ankrd46	0.335645	0.30393	Not_significant		0.30393	19.6226	19.4921	18.8069	19.2941	19.459	19.695	18.2651	18.5809
Q8BTZ7	GMPPB_MOUSE	Gmppb	0.433421	-0.0808196	Not_significant		-0.0808196	22.1566	22.2662	21.9048	22.037	22.1534	22.2428	22.1885	22.1032
Q8BU03	PWP2_MOUSE	Pwp2	0.0335033	0.00538683	Not_significant		0.00538683	22.8385	23.0445	23.0124	23.0309	22.984	23.0457	22.9619	22.9132
Q8BU04	UBR7_MOUSE	Ubr7	0.705475	0.243537	Not_significant		0.243537	23.5049	23.5023	23.211	23.3388	22.9693	23.5695	22.8872	23.1569
Q8BU11	TOX4_MOUSE	Tox4	0.344447	0.0839086	Not_significant		0.0839086	22.1969	22.1931	22.1651	22.4245	21.9119	22.2452	22.1957	22.2913
Q8BU14	SEC62_MOUSE	Sec62	0.547867	0.0895534	Not_significant		0.0895534	23.4326	23.5921	23.4154	23.6093	23.5638	23.4608	23.3186	23.348
Q8BU30	SYIC_MOUSE	Iars1	0.0659031	-0.0312815	Not_significant		-0.0312815	24.0707	24.5498	24.5891	24.7578	24.4012	24.3624	24.6861	24.6429
Q8BU88	RM22_MOUSE	Mrpl22	0.178014	0.0505748	Not_significant		0.0505748	21.9184	22.2253	22.0665	22.3432	22.0943	21.9186	22.1378	22.2005
Q8BUI3	LRWD1_MOUSE	LRWD1	0.390191	-0.0470839	Not_significant		-0.0470839	22.379	22.3879	22.5236	22.4412	22.5266	22.5263	22.3572	22.5099
Q8BUK6	HOOK3_MOUSE	Hook3	1.6618	0.130653	Not_significant		0.130653	21.7329	21.7558	21.8562	21.8895	21.7345	21.6554	21.6563	21.6657
Q8BUL5	KLHL7_MOUSE	Klhl7	0.495222	-0.217113	Not_significant		-0.217113	18.4355	18.6894	18.8023	18.0435	18.9049	18.8887	18.4985	18.5471
Q8BUL6	PKHA1_MOUSE	Plekha1	0.206896	-0.161654	Not_significant		-0.161654	19.5769	20.7691	19.7852	20.5628	20.3553	20.534	20.0278	20.4236
Q8BUN5	SMAD3_MOUSE	Smad3	0.537691	0.338683	Not_significant		0.338683	19.9786	19.6458	18.9453	19.455	19.0161	19.7075	19.1631	18.7832
Q8BUR3	FOXJ3_MOUSE	Foxj3	0.278065	0.186689	Not_significant		0.186689	20.2446	19.544	19.3963	19.844	19.8648	19.9761	19.2979	19.1434
Q8BUR4	DOCK1_MOUSE	Dock1	0.0972217	-0.0248022	Not_significant		-0.0248022	21.4854	21.5751	21.7375	21.8408	21.7624	21.5995	21.6018	21.7744
Q8BUV3	GEPH_MOUSE	Gphn	1.44789	0.215261	Not_significant		0.215261	21.0016	20.8727	20.7211	20.8998	20.8199	20.6125	20.6258	20.5761
Q8BUV6	LSM11_MOUSE	Lsm11	0.0276582	0.0218081	Not_significant		0.0218081	19.2734	19.4853	20.0934	20.0336	19.2446	19.5864	20.0195	19.948
Q8BUV8	GP107_MOUSE	Gpr107	0.974877	-0.201476	Not_significant		-0.201476	19.9245	20.2833	20.3156	20.283	20.3652	20.5405	20.2968	20.4097
Q8BUY5	TIDC1_MOUSE	Timmdc1	0.111985	-0.0456939	Not_significant		-0.0456939	21.4313	21.47	21.427	21.3464	21.0214	21.599	21.6653	21.5719
Q8BUY8	GASP2_MOUSE	Gprasp2	0.416546	-0.277781	Not_significant		-0.277781	17.998	18.2008	18.9748	18.8306	18.3152	18.7577	19.1581	18.8843
Q8BUY9	PGTB1_MOUSE	Pggt1b	0.236174	-0.340603	Not_significant		-0.340603	16.9642	19.4218	17.6075	18.3233	19.0414	18.6061	17.956	18.0758
Q8BV13	CSN7B_MOUSE	Cops7b	0.667135	0.292442	Not_significant		0.292442	20.4958	20.7838	20.8715	20.8203	19.896	20.6925	20.4749	20.7382
Q8BVA2	TM222_MOUSE	Tmem222	0.600371	-0.201869	Not_significant		-0.201869	19.0868	18.7234	19.2997	19.1049	19.0901	19.0764	19.3546	19.5013
Q8BVD5	MPP7_MOUSE	Mpp7	0.240488	0.093679	Not_significant		0.093679	21.7267	21.7718	22.2097	22.1782	21.6087	21.92	21.9881	21.995
Q8BVE3	VATH_MOUSE	Atp6v1h	0.0379498	0.0283966	Not_significant		0.0283966	22.3526	22.6602	23.027	23.1317	22.2839	22.6557	23.1243	22.994
Q8BVE8	NSD2_MOUSE	Nsd2	0.202713	0.104138	Not_significant		0.104138	23.5883	23.7888	23.0477	23.0585	23.3877	23.4007	23.2007	23.0776
Q8BVF2	PDCL3_MOUSE	Pdcl3	0.126047	-0.0842023	Not_significant		-0.0842023	20.7628	21.448	21.641	21.5156	20.9957	21.4865	21.4912	21.7308
Q8BVG4	DPP9_MOUSE	Dpp9	0.0151421	-0.0157223	Not_significant		-0.0157223	19.4733	19.265	20.299	20.4915	19.5312	20.0509	19.6844	20.3252
Q8BVH9	METL6_MOUSE	Mettl6	0.0648251	-0.0577703	Not_significant		-0.0577703	17.8718	18.3103	17.802	16.9454	18.145	17.8478	17.5032	17.6644
Q8BVI4	DHPR_MOUSE	Qdpr	0.0155122	0.0067668	Not_significant		0.0067668	23.9309	24.1491	23.7083	23.9617	24.2286	24.004	23.7588	23.7315
Q8BVL9	JKIP1_MOUSE	Jakmip1	0.0274532	-0.020731	Not_significant		-0.020731	21.3629	21.85	22.3869	22.2993	21.7849	21.8381	22.1534	22.2056
Q8BVP5	KC1G2_MOUSE	Csnk1g2	0.028661	0.0190811	Not_significant		0.0190811	20.6319	21.275	20.9721	21.4669	20.9708	20.7224	21.2958	21.2805
Q8BVQ5	PPME1_MOUSE	Ppme1	0.0178764	-0.0064702	Not_significant		-0.0064702	22.3056	22.3819	22.5646	22.59	22.1714	22.5593	22.6255	22.5118
Q8BVU5	NUDT9_MOUSE	Nudt9	0.0770472	-0.0188203	Not_significant		-0.0188203	22.7926	22.7279	22.6751	22.7165	22.8302	22.9341	22.67	22.5531
Q8BVY0	RL1D1_MOUSE	Rsl1d1	0.429295	0.0570998	Not_significant		0.0570998	25.1533	25.286	25.2911	25.2529	25.0588	25.2974	25.1783	25.2204
Q8BW00	PTH_MOUSE	Ptrh1	0.241698	-0.0597434	Not_significant		-0.0597434	19.434	19.0877	19.1561	19.2617	19.3702	19.3092	19.3953	19.1037
Q8BW10	NOB1_MOUSE	Nob1	0.0838703	-0.0410137	Not_significant		-0.0410137	24.9203	24.8481	24.4758	24.492	24.9655	24.9424	24.5335	24.4588
Q8BW70	UBP38_MOUSE	Usp38	0.171003	0.0504417	Not_significant		0.0504417	20.17	20.4178	20.082	20.1192	19.9795	20.3608	20.0422	20.2048
Q8BW72	KDM4A_MOUSE	Kdm4a	0.0957345	-0.0422277	Not_significant		-0.0422277	21.6491	21.1835	21.8437	21.8463	21.6022	21.6595	21.7894	21.6405
Q8BWF0	SSDH_MOUSE	Aldh5a1	0.0179531	0.0284538	Not_significant		0.0284538	21.1905	21.7246	22.617	22.7968	21.2421	21.5686	22.6221	22.7823
Q8BWL5	RBMS3_MOUSE	Rbms3	1.38458	2.09489	Significant	2.09489		18.5793	19.2061	19.2185	19.3787	18.5958	15.894	15.4164	18.0969
Q8BWL5;Q8VC70;Q91W59	RBMS1_MOUSE;RBMS2_MOUSE;RBMS3_MOUSE	Rbms1;Rbms2;Rbms3	0.0101637	-0.00715399	Not_significant		-0.00715399	21.2381	21.9393	21.864	21.9242	21.2919	22.0183	21.7141	21.9697
Q8BWL5;Q91W59	RBMS1_MOUSE;RBMS3_MOUSE	Rbms1;Rbms3	0.0297447	-0.143434	Not_significant		-0.143434	20.3409	15.6935	20.7984	20.9542	16.3665	20.4446	20.798	20.7517
Q8BWM0	PGES2_MOUSE	Ptges2	1.17458	0.340552	Not_significant		0.340552	20.434	20.3086	20.2068	19.9277	20.1085	19.6155	19.8034	19.9875
Q8BWQ6	VP35L_MOUSE	Vps35l	0.20483	0.176269	Not_significant		0.176269	20.334	20.2174	20.8374	20.6914	19.434	20.5055	20.7804	20.655
Q8BWR2	PITH1_MOUSE	Pithd1	0.763251	0.14703	Not_significant		0.14703	20.4825	20.6875	20.5891	20.541	20.348	20.4725	20.6415	20.25
Q8BWR8	RHPN2_MOUSE	Rhpn2	0.221781	-0.156225	Not_significant		-0.156225	20.0153	20.3095	19.4361	19.4559	20.196	20.1556	20.072	19.4181
Q8BWT1	THIM_MOUSE	Acaa2	0.128744	0.0922375	Not_significant		0.0922375	23.888	24.4509	24.8466	24.8626	24.0566	24.3339	24.6229	24.6656
Q8BWU5	OSGEP_MOUSE	Osgep	0.0793049	0.0164165	Not_significant		0.0164165	25.7494	25.9934	25.7997	25.8916	25.7222	25.9541	25.8968	25.7954
Q8BWW4	LARP4_MOUSE	Larp4	0.130981	0.0708179	Not_significant		0.0708179	24.912	24.8571	24.2843	24.3978	24.683	24.8284	24.3231	24.3336
Q8BWW9	PKN2_MOUSE	Pkn2	0.0902434	0.0164123	Not_significant		0.0164123	21.8043	21.9497	22.0297	21.9919	21.8227	21.9017	21.9528	22.0327
Q8BWY3	ERF1_MOUSE	Etf1	0.00959525	-0.00463915	Not_significant		-0.00463915	22.8349	23.2104	23.1973	23.1692	22.7068	23.191	23.2992	23.2333
Q8BWY9	CIP2A_MOUSE	Cip2a	0.135349	-0.0907197	Not_significant		-0.0907197	22.546	23.0281	22.254	22.3404	22.9905	22.9117	22.3228	22.3064
Q8BWZ3	NAA25_MOUSE	Naa25	0.313146	0.0741425	Not_significant		0.0741425	21.9792	22.2531	22.0007	22.0622	21.8475	22.2131	22.0057	21.9322
Q8BX02	KANK2_MOUSE	Kank2	0.602333	0.100958	Not_significant		0.100958	22.6881	22.7053	22.9676	22.9682	22.747	22.741	22.7414	22.696
Q8BX05	GLPK5_MOUSE	Gk5	0.239003	0.106039	Not_significant		0.106039	18.0068	17.5021	18.0734	17.9032	17.4951	17.929	18.0257	17.6117
Q8BX09	RBBP5_MOUSE	Rbbp5	0.088816	0.0440974	Not_significant		0.0440974	21.9289	21.7473	22.1391	22.0809	21.5481	21.8379	22.2932	22.0406
Q8BX10	PGAM5_MOUSE	Pgam5	0.035459	-0.0271902	Not_significant		-0.0271902	22.7582	23.1269	23.2353	23.3434	22.5971	22.9273	23.6051	23.443
Q8BX17	GEMI5_MOUSE	Gemin5	0.211445	-0.0489888	Not_significant		-0.0489888	23.328	23.5906	23.3495	23.3071	23.5428	23.5561	23.381	23.2913
Q8BX22	SALL4_MOUSE	Sall4	0.211733	0.171249	Not_significant		0.171249	24.2942	24.376	23.452	23.769	24.0724	24.2966	23.2524	23.5848
Q8BX70	VP13C_MOUSE	Vps13c	0.0784282	0.132108	Not_significant		0.132108	16.2786	17.0072	17.6959	17.4317	17.9772	15.8715	16.2972	17.7391
Q8BX80	ENASE_MOUSE	Engase	0.0218835	0.0141454	Not_significant		0.0141454	18.8236	19.3663	18.9323	19.0427	18.48	19.1639	19.1466	19.3178
Q8BX90	FND3A_MOUSE	Fndc3a	0.0506185	-0.0388451	Not_significant		-0.0388451	20.5789	21.3067	21.3038	21.532	20.7545	21.3285	21.2211	21.5727
Q8BXA1	GOLI4_MOUSE	Golim4	0.262469	0.303475	Not_significant		0.303475	16.2787	16.5825	16.2044	17.2162	15.2017	16.9362	16.9174	16.0126
Q8BXJ2	TREF1_MOUSE	Trerf1	1.73426	0.647539	Significant	0.647539		18.5283	18.4994	18.9928	18.5441	17.5622	18.3495	17.9696	18.0933
Q8BXK8	AGAP1_MOUSE	Agap1	0.786114	1.41036	Not_significant		1.41036	19.1919	19.3374	19.1417	18.8977	15.5149	19.3197	17.1125	18.9803
Q8BXL7	ARFRP_MOUSE	Arfrp1	0.302683	0.258363	Not_significant		0.258363	18.8895	18.787	18.1628	18.8613	17.571	19.0912	18.5234	18.4816
Q8BXQ2	PIGT_MOUSE	Pigt	0.33207	0.155402	Not_significant		0.155402	19.7827	20.3384	20.4526	20.4954	20.0101	19.9212	20.0825	20.4337
Q8BXR9	OSBL6_MOUSE	Osbpl6	0.0960143	0.0789533	Not_significant		0.0789533	20.7525	19.6911	19.647	19.725	19.7792	20.0951	19.5246	20.101
Q8BXV2	BRI3B_MOUSE	Bri3bp	0.101062	-0.147267	Not_significant		-0.147267	20.3808	20.6324	18.8222	19.6034	20.5636	20.6395	19.4778	19.347
Q8BY02	NKRF_MOUSE	Nkrf	0.0865837	0.0240126	Not_significant		0.0240126	23.2987	23.1624	23.3669	23.3286	23.0286	23.2332	23.4475	23.3512
Q8BY46	ZN574_MOUSE	Znf574	0.229622	0.129575	Not_significant		0.129575	20.8804	20.6839	20.1385	20.1979	20.3925	20.6792	20.2897	20.0209
Q8BY71	HAT1_MOUSE	Hat1	0.00289731	-0.00154734	Not_significant		-0.00154734	26.0553	26.2372	25.8739	25.8679	26.2936	26.2626	25.7244	25.7599
Q8BY87	UBP47_MOUSE	Usp47	0.929364	0.138474	Not_significant		0.138474	21.5513	21.468	21.7816	21.584	21.349	21.4902	21.4838	21.508
Q8BY89	CTL2_MOUSE	Slc44a2	0.199904	0.680813	Not_significant		0.680813	16.185	17.6132	19.6293	19.898	15.0002	17.1303	18.9484	19.5233
Q8BYA0	TBCD_MOUSE	Tbcd	0.164177	0.0464258	Not_significant		0.0464258	23.0696	23.3796	23.2813	23.5803	23.2564	23.3559	23.2513	23.2614
Q8BYB9	PGLT1_MOUSE	Poglut1	0.0895437	-0.0932555	Not_significant		-0.0932555	21.3251	21.9869	22.5638	22.5384	21.5733	22.058	22.6053	22.5507
Q8BYC6	TAOK3_MOUSE	Taok3	0.317598	0.290532	Not_significant		0.290532	18.5424	19.4897	19.7005	19.8275	18.3898	19.0658	19.4522	19.4901
Q8BYH3	TRM13_MOUSE	Trmt13	0.807121	0.280097	Not_significant		0.280097	19.827	19.5049	19.2389	19.3837	19.4191	19.408	19.0302	18.9767
Q8BYH7	TBC17_MOUSE	Tbc1d17	0.348431	-1.07294	Not_significant		-1.07294	15.4328	20.4582	20.0714	20.9015	19.2589	20.3113	20.8242	20.7614
Q8BYK6	YTHD3_MOUSE	Ythdf3	0.161445	0.0911045	Not_significant		0.0911045	21.9578	21.9787	22.3068	22.3867	21.5861	21.9596	22.3092	22.4107
Q8BYK6;Q91YT7	YTHD2_MOUSE;YTHD3_MOUSE	Ythdf2;Ythdf3	0.822802	-0.368829	Not_significant		-0.368829	21.4402	21.8017	21.8349	22.1132	21.6581	22.2019	22.4233	22.3821
Q8BYL4	SYYM_MOUSE	Yars2	0.192285	-0.0858326	Not_significant		-0.0858326	20.9276	21.3921	21.5771	21.5568	21.2327	21.3721	21.5894	21.6027
Q8BYM8	SYCM_MOUSE	Cars2	0.184802	0.133562	Not_significant		0.133562	20.0319	20.0098	20.6387	20.7132	19.6418	20.2081	20.38	20.6295
Q8BYN3	ITPK1_MOUSE	Itpk1	0.151163	-0.0676441	Not_significant		-0.0676441	24.0591	23.7994	23.293	23.4914	23.7034	23.7763	23.7709	23.6629
Q8BYR1	TYW4_MOUSE	Lcmt2	1.04401	0.220435	Not_significant		0.220435	19.3192	19.2626	19.0788	19.2465	19.1954	18.8082	19.1455	18.8762
Q8BYU6	TOIP2_MOUSE	Tor1aip2	0.0320763	0.00860023	Not_significant		0.00860023	21.8405	22.0618	22.0901	21.9868	21.7863	21.9651	22.1012	22.092
Q8BYW1	RHG25_MOUSE	Arhgap25	0.105492	0.237931	Not_significant		0.237931	15.8492	16.8576	17.5752	17.4189	17.3998	17.2112	14.5009	17.6372
Q8BYY4	TT39B_MOUSE	Ttc39b	0.0279411	0.0346088	Not_significant		0.0346088	19.7445	19.2505	20.2372	19.9883	18.6917	19.9238	20.1424	20.3241
Q8BZ20	PAR12_MOUSE	Parp12	0.0572501	-0.0806317	Not_significant		-0.0806317	17.9415	17.3864	19.0123	19.2372	17.9883	18.163	18.8847	18.864
Q8BZ21	KAT6A_MOUSE	Kat6a	0.0428399	0.0167975	Not_significant		0.0167975	20.1997	20.2505	20.6348	20.3786	20.0807	20.5352	20.3841	20.3964
Q8BZ47	ZN609_MOUSE	Znf609	0.881693	0.292643	Not_significant		0.292643	20.9468	21.3679	21.2182	21.0632	20.5042	21.1842	20.8231	20.9141
Q8BZ60	STON2_MOUSE	Ston2	0.0179948	0.0172434	Not_significant		0.0172434	17.6552	18.4079	18.631	17.9054	18.3216	18.6385	18.0423	17.5282
Q8BZ98	DYN3_MOUSE	Dnm3	0.751155	-0.352567	Not_significant		-0.352567	19.509	19.326	20.361	19.8936	20.1412	20.184	20.1221	20.0524
Q8BZA9	TIGAR_MOUSE	Tigar	0.775978	0.0917125	Not_significant		0.0917125	24.4354	24.4616	24.3022	24.2924	24.2958	24.3841	24.2212	24.2237
Q8BZH4	POGZ_MOUSE	Pogz	0.596006	0.0573244	Not_significant		0.0573244	23.5664	23.7047	23.7094	23.7691	23.6241	23.593	23.6636	23.6395
Q8BZJ7	DCNL2_MOUSE	Dcun1d2	0.31973	0.852523	Not_significant		0.852523	16.1946	15.7878	17.8433	17.5992	13.7073	17.7582	14.9139	17.6354
Q8BZM1	GLMN_MOUSE	Glmn	0.0226557	0.00921249	Not_significant		0.00921249	19.0014	18.6848	18.7243	18.8841	18.5407	18.7229	18.9072	19.087
Q8BZQ7	ANC2_MOUSE	Anapc2	0.558015	0.117229	Not_significant		0.117229	21.5683	22.0123	21.8355	21.8552	21.601	21.7221	21.7413	21.738
Q8BZR9	NCBP3_MOUSE	Ncbp3	0.0502172	0.00981331	Not_significant		0.00981331	23.0183	22.9978	23.1983	23.1931	22.9972	23.176	23.1465	23.0486
Q8BZW4	ZN120_MOUSE	Zfp120	0.65009	0.443965	Not_significant		0.443965	22.1363	22.4263	21.439	21.9144	21.4994	22.162	20.9262	21.5525
Q8BZW8	NHLC2_MOUSE	Nhlrc2	0.255772	0.0598526	Not_significant		0.0598526	21.7137	21.8205	21.5237	21.5933	21.6805	21.7548	21.4498	21.5266
Q8BZX4	SREK1_MOUSE	Srek1	0.903251	-0.0930495	Not_significant		-0.0930495	21.7772	21.6727	21.7728	21.799	21.9071	21.7393	21.8166	21.9311
Q8C006	TRI35_MOUSE	Trim35	0.0572237	0.23184	Not_significant		0.23184	16.0866	18.4211	19.7915	18.78	14.5278	18.8055	18.9041	19.9145
Q8C050	KS6A5_MOUSE	Rps6ka5	0.614283	-0.543305	Not_significant		-0.543305	20.1209	19.4327	18.4333	18.4349	19.6776	19.6898	19.7995	19.4281
Q8C052	MAP1S_MOUSE	Map1s	0.417103	0.0442696	Not_significant		0.0442696	24.4128	24.4885	24.3381	24.3428	24.3682	24.429	24.2852	24.3227
Q8C079	STRP1_MOUSE	Strip1	0.692283	-0.208668	Not_significant		-0.208668	20.9174	21.2076	21.0371	21.0415	21.4915	21.2291	21.422	20.8958
Q8C080	SNX16_MOUSE	Snx16	0.0688818	-0.0329347	Not_significant		-0.0329347	19.5091	19.5922	20.0514	19.9024	19.5115	19.8247	19.7874	20.0633
Q8C092	TAF5_MOUSE	Taf5	0.0459641	-0.0318933	Not_significant		-0.0318933	20.5247	20.5525	20.2557	20.2824	19.8536	20.939	20.3414	20.6089
Q8C0C7	SYFA_MOUSE	Farsa	0.404188	-0.0373292	Not_significant		-0.0373292	23.5876	23.567	23.6366	23.6679	23.5718	23.6242	23.7212	23.6913
Q8C0D0	TRUB1_MOUSE	Trub1	1.3292	0.319792	Not_significant		0.319792	21.9984	21.8229	21.7901	21.9495	21.2453	21.5599	21.687	21.7896
Q8C0D4	RHG12_MOUSE	Arhgap12	1.06931	0.172988	Not_significant		0.172988	21.4458	21.4748	21.6998	21.6837	21.2767	21.5237	21.3989	21.4128
Q8C0D5	EFL1_MOUSE	Efl1	0.233801	0.0774689	Not_significant		0.0774689	22.5432	22.7527	22.4956	22.5656	22.7574	22.6699	22.2394	22.3805
Q8C0D7	ING4_MOUSE	Ing4	0.274621	0.225988	Not_significant		0.225988	21.2401	20.9615	20.5301	20.5903	21.1813	20.8496	19.7895	20.5976
Q8C0D9	CEP68_MOUSE	Cep68	1.02849	0.19282	Not_significant		0.19282	21.4908	21.6593	21.7992	21.7246	21.3463	21.5711	21.3616	21.6236
Q8C0E2	VP26B_MOUSE	Vps26b	0.435076	0.0995398	Not_significant		0.0995398	21.9724	22.0384	21.9039	22.0762	22.1046	22.0093	21.7747	21.7042
Q8C0I1	ADAS_MOUSE	Agps	0.70994	0.118013	Not_significant		0.118013	23.7121	23.8373	23.8533	23.9018	23.5034	23.7313	23.8045	23.7932
Q8C0I4	EPC2_MOUSE	Epc2	0.598334	0.599432	Not_significant		0.599432	18.1772	17.8972	17.3452	17.599	18.0412	17.7468	16.6026	16.2303
Q8C0I4;Q8C9X6	EPC1_MOUSE;EPC2_MOUSE	Epc1;Epc2	0.056998	-0.0606709	Not_significant		-0.0606709	18.5173	19.0411	19.3495	19.5232	19.8274	19.5426	18.6232	18.6805
Q8C0J2	A16L1_MOUSE	Atg16l1	0.140253	0.0511718	Not_significant		0.0511718	22.3912	22.7241	22.3332	22.6146	22.7079	22.559	22.3297	22.2619
Q8C0L6	PAOX_MOUSE	Paox	0.0171409	-0.00880289	Not_significant		-0.00880289	21.101	20.982	20.5782	20.617	20.9374	21.0756	20.7554	20.5451
Q8C0L8	COG5_MOUSE	Cog5	0.164128	-0.0363836	Not_significant		-0.0363836	21.4296	21.4653	21.4937	21.7137	21.3935	21.5982	21.6241	21.632
Q8C0M0	WDR59_MOUSE	Wdr59	0.0515636	0.0196171	Not_significant		0.0196171	18.9417	19.0863	18.8171	18.8103	18.6585	19.0406	18.7358	19.142
Q8C0M9	ASGL1_MOUSE	Asrgl1	0.0409809	0.0142546	Not_significant		0.0142546	21.3461	21.3946	21.5908	21.6331	21.2681	21.4995	21.4069	21.7334
Q8C0P0	GWL_MOUSE	Mastl	0.124543	0.0903578	Not_significant		0.0903578	22.4498	22.4535	21.855	21.9446	22.407	22.5141	21.7725	21.6478
Q8C0P7	ZN451_MOUSE	Znf451	0.16503	0.167295	Not_significant		0.167295	19.4157	20.5389	20.5951	20.5587	19.3136	20.3836	20.3538	20.3881
Q8C0R0	UBP37_MOUSE	Usp37	0.0694408	0.0393972	Not_significant		0.0393972	20.7224	20.7908	20.3413	20.3803	20.6747	20.8473	20.0724	20.4829
Q8C0S1	DI3L1_MOUSE	Dis3l	0.221689	0.108747	Not_significant		0.108747	19.786	19.7197	19.5371	19.5639	19.978	19.7326	19.2263	19.2348
Q8C0T5	SI1L1_MOUSE	Sipa1l1	0.783041	0.252795	Not_significant		0.252795	20.3468	20.7152	20.6057	20.473	20.585	20.4464	20.0843	20.0139
Q8C0V0	TLK1_MOUSE	Tlk1	0.849336	0.211804	Not_significant		0.211804	20.3469	20.2531	20.051	20.3027	20.3026	20.0192	20.0026	19.782
Q8C0Z1	F234A_MOUSE	Fam234a	0.216195	0.148589	Not_significant		0.148589	18.3407	18.5052	18.9968	19.0854	18.0606	18.508	18.7292	19.0359
Q8C129	LCAP_MOUSE	Lnpep	0.0438216	0.0179553	Not_significant		0.0179553	20.3703	20.6546	20.8325	20.8862	20.4473	20.7213	20.8434	20.6598
Q8C142	ARH_MOUSE	Ldlrap1	0.448643	0.33743	Not_significant		0.33743	20.5478	20.8198	21.6601	21.8285	20.7932	20.5569	21.0767	21.0796
Q8C145	S39A6_MOUSE	Slc39a6	0.289313	0.541228	Not_significant		0.541228	16.1483	17.2123	17.695	19.0693	15.9577	16.3811	17.5768	18.0445
Q8C156	CND2_MOUSE	Ncaph	0.172202	0.0393457	Not_significant		0.0393457	24.622	24.7227	24.4803	24.5062	24.6471	24.6739	24.3979	24.4549
Q8C163	EXOG_MOUSE	Exog	0.95496	0.817398	Not_significant		0.817398	19.6258	19.7829	19.1092	18.9706	19.7015	18.0216	18.0968	18.3988
Q8C166	CPNE1_MOUSE	Cpne1	0.0130152	0.0049119	Not_significant		0.0049119	23.2908	23.4133	23.5816	23.7059	23.4155	23.2853	23.6826	23.5885
Q8C167	PPCEL_MOUSE	Prepl	1.14908	-1.17154	Not_significant		-1.17154	15.0015	14.5572	15.9635	15.8737	15.6339	16.0186	17.3318	17.0977
Q8C170	MYO9A_MOUSE	Myo9a	0.318246	-0.229817	Not_significant		-0.229817	20.8449	21.0279	20.6825	19.7803	21.043	20.976	20.7676	20.4682
Q8C180	FRS2_MOUSE	Frs2	0.210235	0.103027	Not_significant		0.103027	19.2405	19.7529	20.1186	19.9905	19.667	19.7327	19.6277	19.6629
Q8C181;Q8R003;Q9JKP5	MBNL1_MOUSE;MBNL2_MOUSE;MBNL3_MOUSE	Mbnl1;Mbnl2;Mbnl3	0.638614	1.4816	Not_significant		1.4816	20.2467	20.4493	20.3932	20.6525	15.657	20.3837	19.9379	19.8366
Q8C1A3	MTRR_MOUSE	Mtrr	0.184351	0.0820971	Not_significant		0.0820971	19.9014	19.5695	20.2557	20.2456	19.9395	19.8653	19.7771	20.0619
Q8C1A5	THOP1_MOUSE	Thop1	0.164188	0.0250926	Not_significant		0.0250926	23.2306	23.4024	23.2599	23.3775	23.2087	23.3692	23.2366	23.3556
Q8C1B1	CAMP2_MOUSE	Camsap2	0.841486	0.362979	Not_significant		0.362979	22.5467	22.9291	23.2246	23.1629	22.4801	22.2412	22.7604	22.9299
Q8C1B7	SEP11_MOUSE	Septin11	0.0537925	0.018888	Not_significant		0.018888	22.9001	23.0401	23.2419	23.253	22.8661	23.0295	23.2657	23.1984
Q8C1B7;Q8CHH9	SEP11_MOUSE;SEPT8_MOUSE	Septin11;Septin8	0.0136349	-0.00811052	Not_significant		-0.00811052	23.5756	23.9229	24.2649	23.9784	23.5607	23.8917	24.1667	24.1551
Q8C1B7;Q8CHH9;Q9R1T4	SEP11_MOUSE;SEPT6_MOUSE;SEPT8_MOUSE	Septin11;Septin6;Septin8	1.10164	-0.126765	Not_significant		-0.126765	24.2253	24.3757	24.1983	24.2842	24.5124	24.347	24.4245	24.3067
Q8C1B7;Q9R1T4	SEP11_MOUSE;SEPT6_MOUSE	Septin11;Septin6	0.0721006	-0.083128	Not_significant		-0.083128	21.0808	21.0241	21.9945	21.788	20.7168	21.3701	21.8968	22.2362
Q8C1D8	IWS1_MOUSE	Iws1	0.279437	-0.0383301	Not_significant		-0.0383301	22.9998	23.009	22.9878	23.0142	23.0599	23.1933	22.9442	22.9668
Q8C1E7	TACAN_MOUSE	Tmem120a	0.404461	-0.209531	Not_significant		-0.209531	21.181	21.2138	20.9123	21.2651	21.3364	21.8345	20.7959	21.4434
Q8C1M2	ZN428_MOUSE	Znf428	0.198635	0.196785	Not_significant		0.196785	22.8811	22.4734	21.63	22.1229	22.5762	22.5507	21.4288	21.7646
Q8C1Q6	SMIM4_MOUSE	Smim4	0.0508333	0.0230737	Not_significant		0.0230737	20.3505	20.2638	20.8317	20.7292	20.5144	20.7386	20.4418	20.3881
Q8C1S0	MED19_MOUSE	Med19	0.67802	0.250286	Not_significant		0.250286	22.3475	21.9228	21.7353	22.1158	22.1186	21.6354	21.5819	21.7844
Q8C1Y8	CCZ1_MOUSE	Ccz1	0.175853	-0.0779877	Not_significant		-0.0779877	19.9565	20.2292	19.7763	20.454	19.9344	20.2571	20.3308	20.2057
Q8C1Z8	TM10A_MOUSE	Trmt10a	0.626419	0.245934	Not_significant		0.245934	21.0931	21.0435	20.8135	20.8123	21.0235	20.94	20.3082	20.507
Q8C263	SKA3_MOUSE	Ska3	0.146073	0.148898	Not_significant		0.148898	22.175	21.7847	20.9794	21.1806	21.833	21.8425	20.743	21.1055
Q8C267	SETB2_MOUSE	Setdb2	0.281418	0.301365	Not_significant		0.301365	17.0186	17.9273	18.1098	18.4893	16.7653	17.7905	17.5041	18.2797
Q8C2A2	SEN54_MOUSE	Tsen54	1.71301	0.579638	Significant	0.579638		19.2069	18.8101	19.1286	18.6095	18.5834	18.4748	18.3431	18.0353
Q8C2B3	HDAC7_MOUSE	Hdac7	1.87031	-0.275388	Not_significant		-0.275388	22.2519	22.2143	22.24	22.1188	22.2858	22.6381	22.5289	22.4738
Q8C2E4	PTCD1_MOUSE	Ptcd1	0.111264	-0.0234532	Not_significant		-0.0234532	20.6918	20.8713	20.5672	20.8305	20.8019	20.6723	20.7438	20.8366
Q8C2E7	WASC5_MOUSE	Washc5	0.0290948	-0.0176911	Not_significant		-0.0176911	20.8125	21.337	21.4713	21.2626	20.7915	21.3016	21.4153	21.4456
Q8C2K1	DEFI6_MOUSE	Def6	0.4728	0.0890298	Not_significant		0.0890298	21.42	21.4313	21.186	21.335	21.3019	21.4118	21.1352	21.1673
Q8C2P3	DUS1L_MOUSE	Dus1l	0.122777	-0.0731287	Not_significant		-0.0731287	20.2128	20.1599	19.6637	19.8097	20.433	20.2375	19.7231	19.745
Q8C2Q3	RBM14_MOUSE	Rbm14	0.667137	0.0627494	Not_significant		0.0627494	25.7403	25.6643	25.5949	25.6932	25.6979	25.6282	25.5583	25.5574
Q8C3I8	HGH1_MOUSE	Hgh1	0.248579	-0.0574841	Not_significant		-0.0574841	21.8011	22.0556	21.7314	21.8625	21.9912	22.0469	21.883	21.7594
Q8C3P7	MTA70_MOUSE	Mettl3	0.362853	0.151291	Not_significant		0.151291	20.8691	20.9827	20.6937	20.8923	21.12	20.8023	20.5967	20.3138
Q8C3Q9	CASP9_MOUSE	Casp9	0.0166135	0.0202801	Not_significant		0.0202801	15.2347	16.4753	16.2831	16.5877	15.3952	16.105	16.2942	16.7052
Q8C3R1	BRAT1_MOUSE	Brat1	0.417225	-0.167969	Not_significant		-0.167969	21.12	21.3903	20.7115	20.9498	21.2682	21.4796	21.1108	20.985
Q8C3S2	TNG6_MOUSE	Tango6	0.144287	-0.0621624	Not_significant		-0.0621624	21.1665	21.4825	20.7632	21.1648	21.1604	21.4052	21.1933	21.0667
Q8C3X2	CC90B_MOUSE	Ccdc90b	0.17573	0.550413	Not_significant		0.550413	15.3571	18.1487	18.0177	19.4019	16.2071	15.262	19.0172	18.2374
Q8C3X4	GUF1_MOUSE	Guf1	0.0393609	-0.0330143	Not_significant		-0.0330143	18.9741	19.3339	19.6523	19.7529	18.7969	19.4892	19.7815	19.7777
Q8C3X8	LMF2_MOUSE	Lmf2	1.71194	0.592169	Significant	0.592169		19.7876	19.4992	19.7955	19.6084	19.1477	19.5111	18.9791	18.6842
Q8C407	YIPF4_MOUSE	Yipf4	0.847074	1.9968	Not_significant		1.9968	19.4606	18.7848	20.6099	20.4891	17.183	17.28	15.8955	20.9987
Q8C4B4	U119B_MOUSE	Unc119b	0.16179	-0.0571699	Not_significant		-0.0571699	22.162	22.5024	22.7383	22.5849	22.4941	22.4175	22.687	22.6178
Q8C4B4;Q9Z2R6	U119A_MOUSE;U119B_MOUSE	Unc119;Unc119b	0.431497	-1.07808	Not_significant		-1.07808	19.9832	20.3805	15.7855	20.2892	20.2463	20.0174	20.3283	20.1588
Q8C4J7	TBL3_MOUSE	Tbl3	0.180331	0.0429473	Not_significant		0.0429473	21.3469	21.6969	21.3688	21.5542	21.4322	21.3589	21.4409	21.5631
Q8C4M7	CENPU_MOUSE	Cenpu	0.296228	-0.0767331	Not_significant		-0.0767331	21.2141	21.1776	21.6046	21.5126	21.5079	21.4533	21.4367	21.418
Q8C4Q6	AIDA_MOUSE	Aida	0.0647138	0.067431	Not_significant		0.067431	17.6631	18.2119	18.328	18.3352	17.3585	17.6432	18.7277	18.539
Q8C4S8	DEN2A_MOUSE	Dennd2a	0.39552	0.214097	Not_significant		0.214097	19.008	18.6859	18.5222	19.3142	18.9985	18.8106	18.6144	18.2505
Q8C4U3	SFRP1_MOUSE	Sfrp1	0.177159	-0.173655	Not_significant		-0.173655	18.9099	20.0306	19.7494	20.0272	19.6657	20.5194	19.2186	20.008
Q8C4Y3	NELFB_MOUSE	Nelfb	0.329235	0.126389	Not_significant		0.126389	20.5699	20.7706	20.7364	20.9034	20.2693	20.5018	20.9504	20.7531
Q8C525	M21D2_MOUSE	Mb21d2	1.30674	0.55522	Significant	0.55522		21.0151	20.8699	21.0719	20.9661	20.7002	20.277	19.8697	20.8552
Q8C547	HTR5B_MOUSE	Heatr5b	0.0711502	0.0334554	Not_significant		0.0334554	20.7291	21.0234	20.5638	21.0532	20.4828	20.916	21.0408	20.7961
Q8C551	R51A1_MOUSE	Rad51ap1	0.126688	-0.05654	Not_significant		-0.05654	22.9592	22.8444	22.5343	22.6523	23.042	23.0427	22.5536	22.5781
Q8C569	F118B_MOUSE	Fam118b	0.155725	-0.118534	Not_significant		-0.118534	20.3951	19.6889	19.3937	19.5293	20.2815	20.0797	19.6617	19.4582
Q8C570	RAE1L_MOUSE	Rae1	0.816087	0.141624	Not_significant		0.141624	23.0352	22.9855	22.8473	22.9233	22.8244	23.0146	22.6756	22.7101
Q8C5D8	PIAS2_MOUSE	Pias2	0.0492563	0.0260553	Not_significant		0.0260553	21.9551	21.7423	21.5327	21.6904	22.0655	21.8622	21.5669	21.3217
Q8C5H8	NAKD2_MOUSE	Nadk2	0.0131597	0.0126534	Not_significant		0.0126534	20.8128	21.2091	21.6762	21.866	20.9108	21.0904	21.7282	21.7841
Q8C5K5	CX038_MOUSE		0.115179	-0.0593061	Not_significant		-0.0593061	21.4453	21.9703	21.6146	21.6952	21.9673	22.0191	21.3487	21.6276
Q8C5L3	CNOT2_MOUSE	Cnot2	0.160392	0.0595961	Not_significant		0.0595961	23.3944	23.5299	23.7483	23.688	23.1751	23.6478	23.6401	23.6591
Q8C5L7	RBM34_MOUSE	Rbm34	0.148561	0.0399051	Not_significant		0.0399051	23.6571	23.5675	23.3868	23.4041	23.5958	23.6033	23.3521	23.3047
Q8C5N3	CWC22_MOUSE	Cwc22	0.00547291	-0.00214291	Not_significant		-0.00214291	21.9755	21.9985	21.8588	21.7872	22.1169	22.1159	21.6747	21.7211
Q8C5N5	PDD2L_MOUSE	Pdcd2l	0.349861	0.14665	Not_significant		0.14665	20.9047	20.6492	20.2708	20.3956	20.3819	20.7117	20.3731	20.167
Q8C5P5	NT5D1_MOUSE	Nt5dc1	0.218935	-0.138814	Not_significant		-0.138814	19.6835	20.0433	20.5456	20.5803	20.0711	20.1728	20.6034	20.5607
Q8C5P7	TDRP_MOUSE	Tdrp	0.243914	-0.056509	Not_significant		-0.056509	23.1953	23.095	23.1489	23.2557	22.9851	23.2528	23.4006	23.2824
Q8C5Q4	GRSF1_MOUSE	Grsf1	0.00263868	0.00169945	Not_significant		0.00169945	23.569	23.4994	23.0146	23.1175	23.6437	23.5132	23.0649	22.9718
Q8C5W0	CLMN_MOUSE	Clmn	0.878613	0.565623	Not_significant		0.565623	16.2399	17.1898	17.5173	17.4016	16.8912	16.19	16.4462	16.5587
Q8C5W3	TBCEL_MOUSE	Tbcel	0.134876	-0.0574231	Not_significant		-0.0574231	20.536	20.1512	20.5177	20.7223	20.2356	20.5395	20.6793	20.7024
Q8C650	SEP10_MOUSE	Septin10	0.109778	0.308503	Not_significant		0.308503	18.3707	18.8821	19.5771	19.2241	15.6872	19.5751	19.732	19.8257
Q8C6B9	AROS_MOUSE	Rps19bp1	0.0203773	-0.00679255	Not_significant		-0.00679255	23.2805	23.1621	23.0581	23.0591	23.3617	23.2574	23.0519	22.9159
Q8C6E0	CFA36_MOUSE	Cfap36	0.196294	0.0653744	Not_significant		0.0653744	21.5983	21.7669	22.1379	21.9915	21.6892	21.7416	21.8912	21.9111
Q8C6G1	CF410_MOUSE	Cfap410	0.26013	0.16314	Not_significant		0.16314	21.0678	21.1618	20.4387	20.7878	21.1928	20.7376	20.6534	20.2196
Q8C6G8	WDR26_MOUSE	Wdr26	0.302931	-0.136715	Not_significant		-0.136715	20.0449	20.0551	20.4795	20.6839	20.2454	20.3606	20.7272	20.477
Q8C6I2	SDHF2_MOUSE	Sdhaf2	0.0769037	-0.0278645	Not_significant		-0.0278645	21.3491	21.6618	21.8767	21.4753	21.4778	21.5671	21.7603	21.6691
Q8C6P8	ZFP57_MOUSE	Zfp57	0.0342581	0.0140505	Not_significant		0.0140505	24.8889	24.7604	24.4322	24.6425	24.9043	24.7746	24.4961	24.4927
Q8C6S9	CFA54_MOUSE	Cfap54	0.460019	-0.296207	Not_significant		-0.296207	20.1138	20.4275	19.2152	20.404	20.3204	20.4697	20.3699	20.1853
Q8C735	LIN9_MOUSE	Lin9	0.411711	0.242546	Not_significant		0.242546	20.145	19.076	19.5436	19.2405	19.3151	19.409	19.3804	18.9304
Q8C739	F110B_MOUSE	Fam110b	0.510324	0.453096	Not_significant		0.453096	16.4891	17.121	17.8634	17.6714	16.1124	17.2651	16.7526	17.2024
Q8C754	VPS52_MOUSE	Vps52	0.42523	-0.215207	Not_significant		-0.215207	19.8374	19.4936	19.9795	20.3031	19.7167	20.0704	20.2984	20.389
Q8C761	DC2I1_MOUSE	Dync2i1	0.234503	0.497399	Not_significant		0.497399	17.7685	16.2079	17.7769	17.6285	17.5842	14.5459	17.5762	17.6859
Q8C796	RCOR2_MOUSE	Rcor2	0.0188042	0.013617	Not_significant		0.013617	23.5993	23.5461	23.0698	22.9782	23.7024	23.4966	22.9933	22.9467
Q8C7D2	CRBN_MOUSE	Crbn	0.095942	0.0706158	Not_significant		0.0706158	18.0108	18.9217	18.9662	18.9719	18.7336	18.2736	18.8716	18.7093
Q8C7E9	CSTFT_MOUSE	Cstf2t	0.141148	0.0341048	Not_significant		0.0341048	23.6155	23.6644	23.5362	23.6841	23.6629	23.7953	23.4887	23.4169
Q8C7Q4	RBM4_MOUSE	Rbm4	0.575409	0.338827	Not_significant		0.338827	24.826	25.2019	24.52	24.4888	24.2998	24.9718	23.9107	24.499
Q8C7Q4;Q8VE92	RBM4B_MOUSE;RBM4_MOUSE	Rbm4;Rbm4b	0.412038	0.160579	Not_significant		0.160579	21.685	21.6117	21.4092	21.4429	21.6854	21.6052	21.0324	21.1834
Q8C7R4	UBA6_MOUSE	Uba6	0.177715	-0.0330052	Not_significant		-0.0330052	22.4023	22.5712	22.3327	22.4969	22.5162	22.5735	22.3412	22.5041
Q8C7U1	N4BP3_MOUSE	N4bp3	0.172324	-0.0683112	Not_significant		-0.0683112	21.753	21.5536	21.3009	21.4173	21.779	21.7825	21.3843	21.3523
Q8C7V3	UTP15_MOUSE	Utp15	0.0312042	0.0146451	Not_significant		0.0146451	22.2032	22.5795	22.5775	22.7255	22.2857	22.3283	22.6696	22.7436
Q8C7X2	EMC1_MOUSE	Emc1	2.377	0.453299	Not_significant		0.453299	21.5796	21.6527	21.6896	21.8833	21.2681	21.0458	21.2537	21.4245
Q8C804	SPICE_MOUSE	Spice1	0.400997	0.117558	Not_significant		0.117558	21.5201	21.4438	21.4587	21.3818	21.5779	21.5102	21.1953	21.0508
Q8C827	ZFP62_MOUSE	Zfp62	0.359797	0.215741	Not_significant		0.215741	19.1634	19.4698	19.5822	20.2344	19.0574	19.4478	19.4068	19.6748
Q8C838	TARG1_MOUSE	Trarg1	0.472037	-0.878182	Not_significant		-0.878182	16.0741	19.2001	19.2644	19.3471	18.7228	19.1581	19.9507	19.5668
Q8C854	MYEF2_MOUSE	Myef2	0.742678	0.106856	Not_significant		0.106856	25.9778	26.1583	26.1206	26.2037	26.1352	26.0461	25.9204	25.9313
Q8C863	ITCH_MOUSE	Itch	0.535392	-0.103472	Not_significant		-0.103472	21.5035	21.6025	21.4868	21.3227	21.6978	21.7014	21.484	21.4461
Q8C863;Q9DBH0	ITCH_MOUSE;WWP2_MOUSE	Itch;Wwp2	0.190609	0.165337	Not_significant		0.165337	19.0713	18.7604	19.0895	19.4439	17.998	19.2744	19.1492	19.2822
Q8C878	UBA3_MOUSE	Uba3	0.0454772	0.0390692	Not_significant		0.0390692	22.2149	22.809	23.1595	23.1974	22.3302	22.6438	23.1075	23.143
Q8C8M1	SHCAF_MOUSE	Sinhcaf	0.295462	0.236649	Not_significant		0.236649	22.203	21.8882	21.2108	21.6713	21.8715	22.0199	20.9194	21.216
Q8C8T8	TSR2_MOUSE	Tsr2	1.5008	-0.281547	Not_significant		-0.281547	20.9438	21.1218	21.1426	21.2339	21.2973	21.2194	21.4844	21.5672
Q8C8U0	LIPB1_MOUSE	Ppfibp1	1.48545	0.15572	Not_significant		0.15572	20.2693	20.3279	20.4611	20.474	20.2421	20.251	20.264	20.1522
Q8C9B9	DIDO1_MOUSE	Dido1	0.517833	0.123712	Not_significant		0.123712	23.4204	23.5591	23.7418	23.8226	23.3343	23.522	23.6157	23.5771
Q8C9S4	CC186_MOUSE	Ccdc186	0.311487	0.115601	Not_significant		0.115601	22.8038	22.7905	22.1994	22.6256	22.2872	22.5719	22.535	22.563
Q8C9X6	EPC1_MOUSE	Epc1	1.2174	0.189687	Not_significant		0.189687	20.3152	20.2759	20.0829	20.1324	20.0477	20.1516	19.862	19.9864
Q8CAF4	NHSL1_MOUSE	Nhsl1	0.0699833	0.0503039	Not_significant		0.0503039	18.8988	19.2001	19.8344	19.9356	19.2423	19.4369	19.4956	19.4928
Q8CAK1	CAF17_MOUSE	Iba57	0.402032	-0.938562	Not_significant		-0.938562	15.7989	19.713	19.694	20.2117	19.9403	19.6711	19.7001	19.8604
Q8CAQ8	MIC60_MOUSE	Immt	0.315749	0.07616	Not_significant		0.07616	25.0514	25.2401	25.4215	25.4228	25.1	25.1435	25.2925	25.2951
Q8CAY6	THIC_MOUSE	Acat2	0.243975	0.0276604	Not_significant		0.0276604	24.0906	24.1747	24.1104	24.1559	24.1085	24.1826	24.1413	23.9886
Q8CB62	CNTRB_MOUSE	Cntrob	0.120813	-0.0509768	Not_significant		-0.0509768	18.4638	18.7169	18.8948	18.7759	18.5317	18.7189	18.6741	19.1306
Q8CB77	ELOA1_MOUSE	Eloa	0.140149	-0.0348077	Not_significant		-0.0348077	21.5654	21.7634	21.5636	21.8107	21.8376	21.8087	21.6455	21.5506
Q8CBE3	WDR37_MOUSE	Wdr37	0.0698821	-0.0214453	Not_significant		-0.0214453	21.5992	22.1005	21.9207	21.9034	21.9835	21.8428	21.8457	21.9376
Q8CBR1	ILDR1_MOUSE	Ildr1	0.335255	0.23453	Not_significant		0.23453	21.4541	21.7633	22.0781	21.5499	20.7742	21.5039	22.0575	21.5716
Q8CBW3	ABI1_MOUSE	Abi1	0.0776211	-0.00825119	Not_significant		-0.00825119	24.327	24.2749	24.4188	24.2898	24.3901	24.3437	24.2979	24.3118
Q8CBW4	DC121_MOUSE	Dcaf12l1	0.551964	0.22837	Not_significant		0.22837	22.6494	22.6774	22.2392	22.5527	22.6362	22.4862	21.8953	22.1876
Q8CBY3	LENG8_MOUSE	Leng8	0.308311	0.111762	Not_significant		0.111762	21.4783	21.72	22.0831	21.9425	21.8007	21.744	21.4688	21.7634
Q8CBY8	DCTN4_MOUSE	Dctn4	0.122244	0.0525489	Not_significant		0.0525489	22.5179	22.4179	22.1343	22.0776	22.484	22.3395	21.9233	22.1908
Q8CC12	CDAN1_MOUSE	Cdan1	0.202118	-0.233914	Not_significant		-0.233914	20.206	20.2938	19.032	19.1364	20.7342	20.0051	19.488	19.3766
Q8CC27	CACB2_MOUSE	Cacnb2	0.513945	0.441351	Not_significant		0.441351	20.1052	19.7157	19.2193	19.9039	20.1781	19.1037	18.5121	19.3848
Q8CC86	PNCB_MOUSE	Naprt	0.558769	0.419804	Not_significant		0.419804	19.3396	18.3047	19.2954	18.7441	18.4259	18.9957	18.7441	17.8389
Q8CC88	VWA8_MOUSE	Vwa8	0.0489742	0.033031	Not_significant		0.033031	18.15	18.7648	18.464	19.1577	18.6859	18.3537	18.8116	18.5533
Q8CCB4	VPS53_MOUSE	Vps53	0.124696	0.0631189	Not_significant		0.0631189	21.0426	20.3009	20.7614	20.4603	20.6537	20.7864	20.3425	20.5301
Q8CCC3	CL056_MOUSE		1.38076	0.344777	Not_significant		0.344777	22.2772	22.1889	22.0983	22.2169	21.8475	22.2091	21.6206	21.725
Q8CCF0	PRP31_MOUSE	Prpf31	1.0414	-0.112328	Not_significant		-0.112328	23.7302	23.7877	23.6347	23.6696	23.8467	23.9308	23.7549	23.7392
Q8CCG4	DPPA4_MOUSE	Dppa4	0.0339	-0.01438	Not_significant		-0.01438	23.4582	23.6373	23.8857	23.8652	23.5187	23.5844	23.8317	23.969
Q8CCI5	RYBP_MOUSE	Rybp	0.51463	0.247798	Not_significant		0.247798	23.3428	23.0628	22.8163	22.8049	23.0238	23.0504	22.2746	22.6868
Q8CCI5;Q99LW6	RYBP_MOUSE;YAF2_MOUSE	Rybp;Yaf2	0.449021	0.146228	Not_significant		0.146228	18.9897	19.4486	19.326	19.3927	18.9836	19.3415	18.9453	19.3016
Q8CCJ3	UFL1_MOUSE	Ufl1	0.25325	0.0734181	Not_significant		0.0734181	21.83	21.5682	21.7908	21.9181	21.8662	21.4782	21.8411	21.628
Q8CCK0	H2AW_MOUSE	Macroh2a2	0.17897	0.187631	Not_significant		0.187631	22.6202	22.6109	23.532	23.584	22.1775	22.611	23.4159	23.3922
Q8CCK0;Q9QZQ8	H2AW_MOUSE;H2AY_MOUSE	Macroh2a1;Macroh2a2	0.497148	-0.122388	Not_significant		-0.122388	27.0374	27.0724	27.3865	27.3414	27.2785	27.1656	27.4495	27.4337
Q8CCN5	BCAS3_MOUSE	Bcas3	0.211133	0.141601	Not_significant		0.141601	24.9961	25.1011	24.4745	24.4772	25.0579	24.867	24.4144	24.1434
Q8CCP0	NEMF_MOUSE	Nemf	0.307754	0.0521879	Not_significant		0.0521879	24.4496	24.5881	24.6289	24.6597	24.367	24.5888	24.5897	24.5721
Q8CCS6	PABP2_MOUSE	Pabpn1	0.00659347	-0.00434971	Not_significant		-0.00434971	22.8769	23.2763	23.5867	23.4881	22.9092	23.3379	23.3318	23.6664
Q8CD15	RIOX2_MOUSE	Riox2	0.179298	0.0300956	Not_significant		0.0300956	21.7394	21.8397	21.6887	21.8744	21.6773	21.7907	21.6751	21.8788
Q8CD26	S35E1_MOUSE	Slc35e1	0.160556	0.146738	Not_significant		0.146738	19.9362	19.5365	18.9934	20.0216	20.1932	19.4079	18.9367	19.3631
Q8CD92	TTC27_MOUSE	Ttc27	0.0541608	-0.030345	Not_significant		-0.030345	23.022	22.9626	22.4127	22.6147	23.0292	23.001	22.5639	22.5394
Q8CDA1	SAC2_MOUSE	Inpp5f	0.164738	-0.0670877	Not_significant		-0.0670877	20.3645	20.6537	20.361	20.3749	20.8173	20.6345	20.3943	20.1764
Q8CDC7	ZBTB9_MOUSE	Zbtb9	0.477408	0.760752	Not_significant		0.760752	16.8416	17.6311	18.141	17.8703	15.0202	18.132	16.857	17.4318
Q8CDD9	LRIF1_MOUSE	Lrif1	0.362532	-0.6995	Not_significant		-0.6995	17.445	15.3582	18.2918	18.4904	16.8397	18.3315	18.4545	18.7576
Q8CDG3	VCIP1_MOUSE	Vcpip1	0.033682	-0.00728798	Not_significant		-0.00728798	22.2616	22.4661	22.4669	22.6097	22.4283	22.5094	22.4202	22.4756
Q8CDM1	ATAD2_MOUSE	Atad2	0.236835	0.127713	Not_significant		0.127713	21.7999	22.0554	22.3491	22.4354	21.6554	21.8645	22.287	22.322
Q8CDM8	FHI2A_MOUSE	Fhip2a	0.147118	0.103914	Not_significant		0.103914	20.2589	21.5079	21.074	21.1791	20.9532	20.9909	20.7904	20.8698
Q8CDN6	TXNL1_MOUSE	Txnl1	0.111313	-0.0387855	Not_significant		-0.0387855	25.8143	25.9691	25.458	25.7214	25.8202	25.9304	25.5858	25.7817
Q8CDR2	RSH6A_MOUSE	Rsph6a	0.353514	0.209172	Not_significant		0.209172	17.1317	17.2483	17.1357	16.6907	16.5995	17.4901	16.5054	16.7748
Q8CE50	SNX30_MOUSE	Snx30	0.0372173	0.0289083	Not_significant		0.0289083	21.4952	21.52	22.1739	22.1726	21.4312	21.5458	22.1327	22.1364
Q8CE64	ZN276_MOUSE	Znf276	0.852061	0.427274	Not_significant		0.427274	17.6985	18.1854	17.9015	17.9652	18.0403	17.7431	17.0449	17.2132
Q8CE90	MP2K7_MOUSE	Map2k7	0.0754277	-0.0452271	Not_significant		-0.0452271	21.4267	21.6511	22.0567	22.1457	21.5145	21.8062	22.0576	22.0829
Q8CE96	TRM6_MOUSE	Trmt6	0.139356	-0.0368381	Not_significant		-0.0368381	21.9217	22.2558	22.2912	22.3325	22.2861	22.2971	22.2134	22.152
Q8CEC0	NUP88_MOUSE	Nup88	0.21684	-0.0276322	Not_significant		-0.0276322	23.6718	23.6612	23.5258	23.5902	23.6782	23.7223	23.5506	23.6084
Q8CEC6	PPWD1_MOUSE	Ppwd1	0.0177205	-0.00712967	Not_significant		-0.00712967	22.9317	23.2763	23.2984	23.3634	23.0389	23.0795	23.3824	23.3975
Q8CEE0	CEP57_MOUSE	Cep57	0.219202	0.201476	Not_significant		0.201476	20.4371	19.8795	19.4076	19.208	19.9747	19.879	19.355	18.9176
Q8CEE6	PASK_MOUSE	Pask	2.47555	0.310612	Not_significant		0.310612	19.6375	19.5213	19.6541	19.6595	19.1883	19.4201	19.391	19.2306
Q8CEE7	RDH13_MOUSE	Rdh13	0.191147	-0.24262	Not_significant		-0.24262	17.797	18.5338	19.4356	19.3809	18.1627	18.992	19.4225	19.5405
Q8CES0	NAA30_MOUSE	Naa30	0.118581	-0.0459113	Not_significant		-0.0459113	22.1738	22.1253	22.642	22.6019	22.3111	22.4496	22.5301	22.4357
Q8CF02	FM25C_MOUSE	Fam25c	0.0925809	-0.107272	Not_significant		-0.107272	23.77	24.6398	24.8794	24.7759	23.6711	24.6143	25.1053	25.1035
Q8CF60	ZN263_MOUSE	Znf263	0.166466	-0.0869312	Not_significant		-0.0869312	20.4984	20.1949	19.7257	20.409	20.5589	20.3434	20.2032	20.0702
Q8CF89	TAB1_MOUSE	Tab1	0.976706	0.75053	Not_significant		0.75053	19.5043	19.475	19.1894	19.4706	19.06	19.0319	17.4981	19.0472
Q8CFA2	GCST_MOUSE	Amt	0.168643	0.088623	Not_significant		0.088623	24.6303	24.9521	25.2212	25.3724	24.7861	24.7093	25.1937	25.1324
Q8CFC7	CLASR_MOUSE	Clasrp	0.676061	0.213073	Not_significant		0.213073	19.9349	19.5999	19.9574	19.7578	19.2889	19.5683	19.9076	19.6329
Q8CFD4	SNX8_MOUSE	Snx8	0.453471	-0.207812	Not_significant		-0.207812	22.2822	22.4369	22.3016	22.2686	22.4351	22.2938	22.265	23.1267
Q8CFE2	HPF1_MOUSE	Hpf1	0.302131	-0.0493383	Not_significant		-0.0493383	22.1522	22.125	22.3357	22.28	22.1546	22.2812	22.273	22.3814
Q8CFE3	RCOR1_MOUSE	Rcor1	0.0142706	-0.00500917	Not_significant		-0.00500917	22.8354	23.0942	23.2919	23.2573	23.2719	23.0637	23.0127	23.1506
Q8CFE4	SCYL2_MOUSE	Scyl2	0.343398	0.337659	Not_significant		0.337659	19.9935	20.0281	20.2459	20.3435	19.7279	18.6807	20.4714	20.3805
Q8CFG0	SULF2_MOUSE	Sulf2	0.118851	0.0780458	Not_significant		0.0780458	19.8496	20.0894	20.5817	20.666	19.8011	20.3184	20.4854	20.2698
Q8CFG8	CS1B_MOUSE	C1s2	0.319563	-0.21815	Not_significant		-0.21815	19.4885	19.6948	18.4571	19.5801	19.5597	19.6147	19.4084	19.5102
Q8CFI0	NED4L_MOUSE	Nedd4l	0.330524	0.183875	Not_significant		0.183875	19.4089	19.084	19.2669	19.229	19.4499	19.4432	18.5524	18.8078
Q8CFI2	UB2R1_MOUSE	Cdc34	0.425479	-0.14235	Not_significant		-0.14235	21.7239	21.5242	21.2094	21.1993	21.4902	21.7707	21.4192	21.546
Q8CFI5	SYPM_MOUSE	Pars2	0.383351	-0.840508	Not_significant		-0.840508	15.5243	16.629	18.2496	18.6417	16.5155	17.6851	19.0876	19.1184
Q8CFI7	RPB2_MOUSE	Polr2b	0.0364981	0.00943899	Not_significant		0.00943899	23.565	23.791	23.3961	23.5663	23.6319	23.6379	23.5209	23.4899
Q8CFK2	TF3B_MOUSE	Brf1	0.0308969	0.0746984	Not_significant		0.0746984	15.9611	19.1816	18.8689	18.799	18.6701	18.5417	18.1928	17.1072
Q8CFQ3	AQR_MOUSE	Aqr	0.0247487	-0.00721693	Not_significant		-0.00721693	21.9587	22.1732	22.1264	22.0781	21.8903	22.0166	22.2985	22.16
Q8CFV9	RIFK_MOUSE	Rfk	0.0555568	-0.0512695	Not_significant		-0.0512695	22.413	22.1623	22.1105	21.3922	22.5204	22.0366	21.4142	22.3119
Q8CFW7	C2D2A_MOUSE	Cc2d2a	0.537716	0.779931	Not_significant		0.779931	15.7126	16.3772	16.079	16.2579	16.7994	15.9263	14.7871	13.7942
Q8CFX1	G6PE_MOUSE	H6pd	0.127217	-0.282875	Not_significant		-0.282875	16.7033	18.7232	19.8855	19.3293	17.8722	18.4804	19.5881	19.8321
Q8CG46	SMC5_MOUSE	Smc5	0.108285	0.0321002	Not_significant		0.0321002	22.7512	23.0374	23.0923	23.0941	22.8931	22.8371	23.1689	22.9476
Q8CG47	SMC4_MOUSE	Smc4	0.226587	-0.0268841	Not_significant		-0.0268841	23.7466	23.9509	23.9067	23.9114	23.8605	23.914	23.9261	23.9226
Q8CG48	SMC2_MOUSE	Smc2	0.0535365	-0.00713396	Not_significant		-0.00713396	24.8743	24.9331	24.903	24.8759	24.7996	25.0182	24.8932	24.9038
Q8CG72	ADPRS_MOUSE	Adprs	0.120313	-0.0663118	Not_significant		-0.0663118	21.9939	22.3364	22.6556	22.7347	22.2856	22.3064	22.6535	22.7404
Q8CG73	FTM_MOUSE	Rpgrip1l	0.0140208	0.0102859	Not_significant		0.0102859	17.636	18	18.3179	18.2804	17.6662	18.4478	17.7823	18.2969
Q8CG76	ARK72_MOUSE	Akr7a2	0.348585	-0.0695148	Not_significant		-0.0695148	22.357	22.4722	22.1229	22.2306	22.3989	22.3624	22.4432	22.2564
Q8CG79	ASPP2_MOUSE	Tp53bp2	0.205516	0.121192	Not_significant		0.121192	22.5636	21.837	22.1484	22.3225	22.4817	22.3035	21.729	21.8725
Q8CGA0	PPM1F_MOUSE	Ppm1f	0.255157	0.135211	Not_significant		0.135211	20.5324	20.6568	20.4172	20.5051	19.9083	20.2113	20.8758	20.5753
Q8CGA4	MTURN_MOUSE	Mturn	0.220807	0.336522	Not_significant		0.336522	17.9841	17.2273	15.6326	17.3394	17.4407	17.1793	16.1063	16.1111
Q8CGB3	UACA_MOUSE	Uaca	0.557442	0.129128	Not_significant		0.129128	23.0203	22.9955	22.8973	22.9061	22.9897	23.0194	22.6491	22.6446
Q8CGC4	LS14B_MOUSE	Lsm14b	0.227884	0.166691	Not_significant		0.166691	23.2325	22.9159	22.5776	22.7419	23.231	23.049	22.1756	22.3456
Q8CGC6	RBM28_MOUSE	Rbm28	0.137347	0.0303164	Not_significant		0.0303164	24.1046	24.1906	24.0489	24.0622	24.1486	24.2415	23.894	24.001
Q8CGC7	SYEP_MOUSE	Eprs1	0.0798501	0.0149226	Not_significant		0.0149226	25.8713	26.0622	26.0963	26.1044	25.904	26.0756	26.0596	26.0355
Q8CGF7	TCRG1_MOUSE	Tcerg1	0.245718	0.0459852	Not_significant		0.0459852	24.7099	24.8879	24.9802	25.0112	24.7513	24.8603	24.8862	24.9076
Q8CGI1	F193A_MOUSE	Fam193a	0.0682004	-0.031002	Not_significant		-0.031002	20.9687	20.9827	20.4769	20.6081	20.5848	21.0631	20.7653	20.7473
Q8CGK3	LONM_MOUSE	Lonp1	0.0323003	0.0193896	Not_significant		0.0193896	23.5168	23.7998	24.1506	24.1697	23.5898	23.7315	24.1364	24.1017
Q8CGN4	BCOR_MOUSE	Bcor	0.965033	0.309649	Not_significant		0.309649	18.7272	19.0043	19.3696	19.384	18.9135	18.8597	18.7459	18.7274
Q8CGP0;Q9D2U9	H2B3A_MOUSE;H2B3B_MOUSE	H2bu1;H2bu2	1.30791	-0.318499	Not_significant		-0.318499	22.7617	23.3146	23.0358	23.136	23.4971	23.4632	23.3035	23.2584
Q8CGP1	H2B1K_MOUSE	H2bc12	0.303576	0.359869	Not_significant		0.359869	26.2468	25.9256	25.1491	25.622	26.5124	25.621	24.596	24.7746
Q8CGU1	CACO1_MOUSE	Calcoco1	0.023267	0.0262427	Not_significant		0.0262427	21.8194	21.5997	20.9852	20.7242	21.8493	21.6446	20.7344	20.7953
Q8CGY8	OGT1_MOUSE	Ogt	0.778315	-0.119832	Not_significant		-0.119832	23.0741	23.2625	22.936	23.0394	23.1314	23.2321	23.2761	23.1517
Q8CGZ0	CHERP_MOUSE	Cherp	0.686341	-0.0521698	Not_significant		-0.0521698	23.6939	23.745	23.7992	23.8268	23.7681	23.7972	23.8657	23.8425
Q8CH02	SUGP1_MOUSE	Sugp1	0.0291148	-0.0128222	Not_significant		-0.0128222	22.4258	22.3214	22.6018	22.3978	22.0447	22.4932	22.6075	22.6527
Q8CH09	SUGP2_MOUSE	Sugp2	2.82736	0.360771	Not_significant		0.360771	19.7056	19.7074	19.8353	19.6751	19.4292	19.4943	19.2652	19.2916
Q8CH18	CCAR1_MOUSE	Ccar1	0.0305304	0.0184402	Not_significant		0.0184402	24.0471	24.347	24.6569	24.6728	24.0329	24.3372	24.6388	24.6412
Q8CH25	SLTM_MOUSE	Sltm	1.29783	0.0961738	Not_significant		0.0961738	22.5541	22.6764	22.5616	22.5536	22.4955	22.5604	22.4534	22.4517
Q8CH72	TRI32_MOUSE	Trim32	0.608792	-0.216656	Not_significant		-0.216656	19.2307	19.4807	19.1999	19.6807	19.7506	19.7096	19.7571	19.2413
Q8CH77	NAV1_MOUSE	Nav1	1.32974	0.237739	Not_significant		0.237739	20.8457	21.1166	21.0364	21.2698	20.8305	20.9298	20.7698	20.7875
Q8CHC4	SYNJ1_MOUSE	Synj1	0.0576854	0.0143523	Not_significant		0.0143523	20.6745	20.5779	20.4739	20.4719	20.5303	20.7433	20.4492	20.4179
Q8CHC8	ADNP2_MOUSE	Adnp2	0.482544	-0.190364	Not_significant		-0.190364	21.1431	21.8105	21.8451	21.8457	21.9392	21.9108	21.7275	21.8283
Q8CHE4	PHLP1_MOUSE	Phlpp1	0.153106	0.218617	Not_significant		0.218617	16.953	16.7479	17.9679	17.9185	17.6971	18.015	16.012	16.9886
Q8CHG3	GCC2_MOUSE	Gcc2	0.272379	0.0700202	Not_significant		0.0700202	21.2162	21.2725	20.9776	21.1629	21.2419	21.2213	20.9796	20.9062
Q8CHH5	BICRL_MOUSE	Bicral	0.874534	0.149356	Not_significant		0.149356	22.6369	22.3266	22.5244	22.6287	22.2537	22.4575	22.4445	22.3635
Q8CHH9	SEPT8_MOUSE	Septin8	0.420294	-1.58571	Not_significant		-1.58571	16.5978	15.4374	15.8701	20.4613	19.1054	15.1161	20.2006	20.2873
Q8CHI8	EP400_MOUSE	Ep400	0.0905331	0.0260577	Not_significant		0.0260577	21.8861	21.7955	21.6406	21.603	21.8665	21.8208	21.5915	21.5422
Q8CHK4	KAT5_MOUSE	Kat5	1.20886	0.228102	Not_significant		0.228102	20.7815	20.4349	20.784	20.5997	20.4964	20.5212	20.3818	20.2883
Q8CHP0	ZC3H3_MOUSE	Zc3h3	0.681129	0.338287	Not_significant		0.338287	21.074	20.543	20.3314	20.4892	20.7842	20.2371	20.0219	20.0411
Q8CHP5	PYM1_MOUSE	Pym1	0.4483	0.0460114	Not_significant		0.0460114	24.8773	24.8538	24.9131	24.9521	24.9178	24.8995	24.8581	24.7368
Q8CHP8	PGP_MOUSE	Pgp	0.0716904	-0.0190396	Not_significant		-0.0190396	24.2306	24.1307	23.9491	23.9799	24.0577	24.2922	24.03	23.9866
Q8CHS8	VP37A_MOUSE	Vps37a	1.80991	0.386706	Not_significant		0.386706	20.5974	20.3616	20.3571	20.195	20.0984	20.1045	20.0013	19.7599
Q8CHT0	AL4A1_MOUSE	Aldh4a1	0.0246971	-0.00998831	Not_significant		-0.00998831	23.1235	23.2979	23.5863	23.5125	23.29	23.1881	23.5438	23.5382
Q8CHT3	INT5_MOUSE	Ints5	0.341122	-0.134379	Not_significant		-0.134379	21.1612	21.6689	21.6668	21.8675	21.527	21.8244	21.8594	21.6911
Q8CHT6	F169B_MOUSE	Fam169b	0.00845709	-0.00551748	Not_significant		-0.00551748	19.1531	19.6957	19.2368	19.647	18.9554	19.4643	19.7165	19.6186
Q8CHU3	EPN2_MOUSE	Epn2	1.03249	0.191653	Not_significant		0.191653	22.0789	22.0821	22.3529	22.3581	21.9004	22.0697	22.1504	21.985
Q8CHW4	EI2BE_MOUSE	Eif2b5	0.0347032	0.0262814	Not_significant		0.0262814	21.6037	22.1023	22.3	22.1937	21.4504	21.9606	22.3522	22.3314
Q8CHY6	P66A_MOUSE	Gatad2a	0.632806	0.117974	Not_significant		0.117974	24.8868	24.8559	24.662	24.7163	24.6687	24.8596	24.5606	24.5602
Q8CHY6;Q8VHR5	P66A_MOUSE;P66B_MOUSE	Gatad2a;Gatad2b	0.192779	0.285324	Not_significant		0.285324	20.0647	18.5872	18.9729	18.8246	20.1565	18.708	17.8548	18.5888
Q8CI03	FWCH1_MOUSE	Flywch1	0.0120542	-0.00551224	Not_significant		-0.00551224	19.1507	19.4316	19.6686	19.7516	19.3128	19.4683	19.6	19.6436
Q8CI04	COG3_MOUSE	Cog3	0.594791	-0.578564	Not_significant		-0.578564	18.0201	17.4027	19.3078	19.0923	18.8271	19.0221	19.0212	19.2668
Q8CI08	SLAI2_MOUSE	Slain2	0.170232	0.057929	Not_significant		0.057929	21.9738	21.6288	21.4493	21.6945	21.7661	21.7484	21.5016	21.4986
Q8CI11	GNL3_MOUSE	Gnl3	0.430883	0.0880909	Not_significant		0.0880909	25.2437	25.4527	25.433	25.4872	25.113	25.3898	25.3147	25.4466
Q8CI12	SMTL2_MOUSE	Smtnl2	0.102068	-0.070641	Not_significant		-0.070641	24.7115	24.5206	23.9566	24.0412	24.7143	24.6424	24.1513	24.0046
Q8CI32	BAG5_MOUSE	Bag5	0.270315	0.0788107	Not_significant		0.0788107	20.2966	20.1965	19.9016	20.1955	20.1257	20.2057	20.1225	19.8211
Q8CI33	C19L1_MOUSE	Cwf19l1	0.0573296	-0.0394316	Not_significant		-0.0394316	20.9837	21.6566	21.7637	21.837	21.2621	21.4619	21.8058	21.8689
Q8CI43	MYL6B_MOUSE	Myl6b	0.312022	0.851145	Not_significant		0.851145	19.1252	20.2377	20.1103	19.8051	15.6105	20.3534	19.8723	20.0375
Q8CI51	PDLI5_MOUSE	Pdlim5	0.127776	-0.0407119	Not_significant		-0.0407119	23.3973	23.6173	23.9254	23.823	23.6674	23.7351	23.7335	23.7899
Q8CI61	BAG4_MOUSE	Bag4	0.927116	0.182648	Not_significant		0.182648	21.1063	21.084	21.3791	21.3408	20.8604	21.0575	21.1469	21.1147
Q8CI71	VPS50_MOUSE	Vps50	0.208268	-0.139079	Not_significant		-0.139079	20.4938	20.015	20.8786	20.9002	20.2982	20.5954	20.9312	21.0191
Q8CI75	DI3L2_MOUSE	Dis3l2	0.409221	0.0810251	Not_significant		0.0810251	22.2775	22.4213	22.5404	22.6405	22.2934	22.357	22.4554	22.4498
Q8CI94	PYGB_MOUSE	Pygb	0.0578439	-0.0188684	Not_significant		-0.0188684	23.7857	24.1522	24.0765	24.1691	23.9111	23.9869	24.1185	24.2426
Q8CI95	OSB11_MOUSE	Osbpl11	0.0748855	0.0244336	Not_significant		0.0244336	21.4897	21.4666	21.3286	21.427	21.6709	21.4965	21.27	21.1768
Q8CI95;S4R1M9	OSB10_MOUSE;OSB11_MOUSE	Osbpl10;Osbpl11	0.056574	0.0650964	Not_significant		0.0650964	16.5465	17.224	17.2166	17.3501	16.1236	16.7821	17.7866	17.3845
Q8CIB5	FERM2_MOUSE	Fermt2	0.023318	-0.0179043	Not_significant		-0.0179043	21.2874	22.1183	22.0599	22.1455	21.4852	21.866	22.1357	22.1958
Q8CIB6	TM230_MOUSE	Tmem230	0.222934	-0.333956	Not_significant		-0.333956	19.4076	20.3785	21.5409	21.0973	19.9185	20.8235	21.3963	21.6219
Q8CIB9	ESCO2_MOUSE	Esco2	0.107624	0.100158	Not_significant		0.100158	22.4323	22.2514	21.4311	21.4657	22.0526	22.2883	21.4904	21.3485
Q8CIC2	NUP42_MOUSE	Nup42	1.00872	0.18839	Not_significant		0.18839	22.1211	22.2399	22.466	22.4427	22.2323	22.0699	22.0243	22.1898
Q8CID0	CSR2B_MOUSE	Kat14	0.372553	-0.120224	Not_significant		-0.120224	21.2394	21.5051	21.1365	21.0645	21.5226	21.4456	21.3965	21.0616
Q8CIE2	ZMIZ2_MOUSE	Zmiz2	0.192037	0.0385365	Not_significant		0.0385365	21.2849	21.2213	20.9831	21.1562	21.0252	21.1168	21.2422	21.1072
Q8CIE6	COPA_MOUSE	Copa	0.139057	-0.0544066	Not_significant		-0.0544066	24.9243	25.2107	25.3586	25.4567	25.0938	25.1769	25.4586	25.4387
Q8CIG3	KDM1B_MOUSE	Kdm1b	0.260335	-0.0878372	Not_significant		-0.0878372	19.7988	19.8951	19.8285	19.414	19.619	19.8832	19.7634	20.0221
Q8CIG8	ANM5_MOUSE	Prmt5	0.837569	-0.178622	Not_significant		-0.178622	24.1111	24.3675	24.3551	24.2445	24.1925	24.4837	24.5176	24.5988
Q8CIH5	PLCG2_MOUSE	Plcg2	0.311224	0.116647	Not_significant		0.116647	21.7758	21.7815	22.1241	22.2227	21.7923	21.5936	22.0915	21.9601
Q8CIH9	PUR1_MOUSE	Ppat	0.558997	-0.0654392	Not_significant		-0.0654392	25.3301	25.4172	25.2115	25.2373	25.3192	25.4028	25.422	25.3138
Q8CII2	CD123_MOUSE	Cdc123	0.617276	-0.663267	Not_significant		-0.663267	16.4516	18.2322	18.3499	18.1848	18.1297	18.3943	19.1561	18.1914
Q8CIK8	RFWD3_MOUSE	Rfwd3	0.0447655	-0.0536656	Not_significant		-0.0536656	18.7607	18.5683	18.5088	18.6292	19.596	19.0671	18.3043	17.7142
Q8CIL4	CA131_MOUSE		0.774787	0.1617	Not_significant		0.1617	22.0939	21.9852	21.9563	21.9901	22.0195	21.9597	21.8243	21.5753
Q8CIM1	LRC45_MOUSE	Lrrc45	0.220044	0.284591	Not_significant		0.284591	17.5727	16.9204	16.0623	16.8405	15.6284	17.6443	16.3969	16.5878
Q8CIM8	INT4_MOUSE	Ints4	0.062357	0.0189171	Not_significant		0.0189171	21.5842	22.0875	21.9035	21.9567	21.8692	21.8282	21.8677	21.8911
Q8CIN4	PAK2_MOUSE	Pak2	0.464678	0.0612407	Not_significant		0.0612407	23.4969	23.5741	23.4938	23.4462	23.4541	23.5859	23.3824	23.3437
Q8CIP4	MARK4_MOUSE	Mark4	1.11626	0.635976	Not_significant		0.635976	21.7207	21.3325	20.8563	21.0165	20.3589	21.1395	20.1045	20.7791
Q8CIV8	TBCE_MOUSE	Tbce	0.0566581	0.0211134	Not_significant		0.0211134	20.7197	20.5494	20.5903	20.8182	20.3287	20.6401	20.7562	20.868
Q8CIW5	PEO1_MOUSE	Twnk	1.12962	1.21083	Not_significant		1.21083	18.1892	17.1636	17.1069	16.8199	15.0875	16.136	17.3681	15.8446
Q8CJ19	MICA3_MOUSE	Mical3	0.453093	0.188446	Not_significant		0.188446	20.1138	19.8725	20.2869	20.5128	20.1742	19.6544	20.2223	19.9814
Q8CJ26	NRADD_MOUSE	Nradd	0.0327127	0.0159736	Not_significant		0.0159736	21.075	21.3035	21.5625	21.5446	20.9951	21.4904	21.528	21.4083
Q8CJ27	ASPM_MOUSE	Aspm	0.493931	0.371627	Not_significant		0.371627	20.8947	20.8746	20.3303	20.5016	20.7485	20.8906	19.7431	19.7326
Q8CJ40	CROCC_MOUSE	Crocc	0.158543	0.0705051	Not_significant		0.0705051	21.3461	21.4835	21.9067	21.7778	21.2314	21.5964	21.6958	21.7085
Q8CJ53	CIP4_MOUSE	Trip10	0.28868	-0.0528684	Not_significant		-0.0528684	23.7627	23.8145	23.6045	23.6715	23.8651	23.8753	23.6744	23.6499
Q8CJ53;Q8K012	CIP4_MOUSE;FBP1L_MOUSE	Fnbp1l;Trip10	0.0838448	-0.130051	Not_significant		-0.130051	17.381	18.1964	17.1404	18.0046	17.7775	16.4163	18.7005	18.3483
Q8CJ67	STAU2_MOUSE	Stau2	0.299137	0.142565	Not_significant		0.142565	19.4853	19.633	20.1424	19.7716	19.3191	19.7387	19.4543	19.9499
Q8CJF7	ELYS_MOUSE	Ahctf1	0.894092	0.0729403	Not_significant		0.0729403	23.8664	23.9479	23.902	23.8777	23.8486	23.9206	23.7647	23.7684
Q8CJG0	AGO2_MOUSE	Ago2	0.414597	0.0552559	Not_significant		0.0552559	22.9579	22.9892	22.9943	23.1763	22.9328	22.9166	23.0575	22.9897
Q8CJG0;Q8CJG1	AGO1_MOUSE;AGO2_MOUSE	Ago1;Ago2	0.0552862	-0.0258598	Not_significant		-0.0258598	21.602	21.9815	22.0598	22.1842	21.7259	21.955	22.0028	22.2473
Q8CJG1	AGO1_MOUSE	Ago1	0.205633	0.141049	Not_significant		0.141049	21.151	21.3103	22.0255	22.1198	21.4002	21.2612	21.5818	21.7993
Q8JZK9	HMCS1_MOUSE	Hmgcs1	0.00874076	-0.00820446	Not_significant		-0.00820446	25.527	25.3202	24.4505	24.6811	25.4325	25.1882	24.6975	24.6933
Q8JZM0	TFB1M_MOUSE	Tfb1m	0.290307	0.456582	Not_significant		0.456582	16.6183	17.411	17.7094	17.8093	17.2784	15.2339	17.1672	18.0421
Q8JZM7	CDC73_MOUSE	Cdc73	0.0439716	-0.0166907	Not_significant		-0.0166907	23.732	23.9559	23.9586	24.0142	23.587	23.992	24.0765	24.0719
Q8JZN5	ACAD9_MOUSE	Acad9	0.0522635	0.013557	Not_significant		0.013557	23.1123	23.1989	23.3665	23.4642	23.2069	23.1864	23.327	23.3674
Q8JZN7	MIRO2_MOUSE	Rhot2	0.0271508	0.0229306	Not_significant		0.0229306	19.8543	20.8398	21.0063	20.967	20.5253	20.6721	20.4772	20.9011
Q8JZQ2	AFG32_MOUSE	Afg3l2	0.110303	-0.0588417	Not_significant		-0.0588417	22.698	23.1847	23.3793	23.486	23.065	23.1098	23.4238	23.3847
Q8JZQ2;Q920A7	AFG31_MOUSE;AFG32_MOUSE	Afg3l1;Afg3l2	0.0615839	-0.0327506	Not_significant		-0.0327506	22.5571	22.3181	22.6552	22.6286	22.0598	22.7377	22.6951	22.7974
Q8JZQ9	EIF3B_MOUSE	Eif3b	0.0867702	-0.0303435	Not_significant		-0.0303435	25.3671	25.4218	25.0523	25.1532	25.3902	25.4793	25.1361	25.1102
Q8JZR4	EAA5_MOUSE	Slc1a7	0.252328	-1.39002	Not_significant		-1.39002	21.2376	15.8218	20.9578	17.0615	22.0047	14.8053	21.9689	21.8597
Q8JZS6	N42L2_MOUSE	N4bp2l2	0.43073	-0.376117	Not_significant		-0.376117	19.3046	20.3667	20.9257	20.9225	20.6848	20.857	20.9009	20.5813
Q8JZS9	RM48_MOUSE	Mrpl48	0.163988	-0.126997	Not_significant		-0.126997	20.992	21.2575	21.7927	21.7623	21.4423	20.9995	21.9448	21.9259
Q8JZU2	TXTP_MOUSE	Slc25a1	0.184183	-0.124786	Not_significant		-0.124786	23.0146	23.539	23.8126	23.8706	23.2367	23.5531	23.9608	23.9853
Q8JZV7	NAGA_MOUSE	Amdhd2	0.0210669	-0.0148382	Not_significant		-0.0148382	21.8885	22.0157	22.2987	22.5183	21.9373	21.7967	22.5878	22.4588
Q8JZX4	SPF45_MOUSE	Rbm17	0.0464962	0.0107851	Not_significant		0.0107851	24.0036	23.8534	24.1645	24.0441	23.8647	24.0181	24.0931	24.0466
Q8JZY2	COMDA_MOUSE	Commd10	0.669243	0.191413	Not_significant		0.191413	20.5825	20.929	20.9484	21.146	20.9034	20.6987	20.5508	20.6874
Q8JZY4	MRPP3_MOUSE	Prorp	0.279582	0.197206	Not_significant		0.197206	17.8093	18.9136	18.7566	18.5637	17.8544	18.4533	18.3555	18.5912
Q8K003	TMA7_MOUSE	Tma7	0.532347	-0.395664	Not_significant		-0.395664	23.0286	24.3151	24.2661	24.0893	23.8705	24.3332	24.6409	24.4373
Q8K009	AL1L2_MOUSE	Aldh1l2	0.266239	0.663507	Not_significant		0.663507	17.3559	17.5259	18.2947	18.2887	18.3103	14.2371	17.8656	18.3981
Q8K009;Q8R0Y6	AL1L1_MOUSE;AL1L2_MOUSE	Aldh1l1;Aldh1l2	0.0043103	-0.00923443	Not_significant		-0.00923443	21.8048	22.3352	23.7904	23.6406	21.5726	22.5613	23.8079	23.666
Q8K010	OPLA_MOUSE	Oplah	0.0277099	0.024272	Not_significant		0.024272	23.4913	23.2341	22.5706	22.7104	23.4044	23.2616	22.6408	22.6025
Q8K012	FBP1L_MOUSE	Fnbp1l	0.151422	0.0612679	Not_significant		0.0612679	21.421	21.6699	21.9845	22.0471	21.5788	21.7027	21.811	21.785
Q8K013	GTPBA_MOUSE	Gtpbp10	0.0840621	-0.0527768	Not_significant		-0.0527768	21.0647	20.9578	20.7905	20.8918	21.6106	20.9452	20.6984	20.6616
Q8K015	CENPO_MOUSE	Cenpo	0.11708	-0.049933	Not_significant		-0.049933	19.4774	19.5995	19.609	19.628	19.2041	19.6275	19.9351	19.7469
Q8K019	BCLF1_MOUSE	Bclaf1	0.344155	0.0656643	Not_significant		0.0656643	25.2203	25.3102	25.2666	25.2176	25.34	25.3052	25.0266	25.0802
Q8K021	SCAM1_MOUSE	Scamp1	0.0722123	0.149114	Not_significant		0.149114	17.5956	18.3649	19.8816	19.6524	17.6068	18.1604	19.3891	19.7417
Q8K039	K1143_MOUSE		0.0408607	-0.0194082	Not_significant		-0.0194082	21.896	22.1003	22.1268	22.3153	22.3581	22.3218	22.091	21.7452
Q8K072	REEP4_MOUSE	Reep4	1.27205	-0.301206	Not_significant		-0.301206	21.235	21.7032	21.7039	21.5528	21.8795	21.8289	21.99	21.7015
Q8K0C4	CP51A_MOUSE	Cyp51a1	0.406124	-0.136907	Not_significant		-0.136907	22.0923	22.7042	22.2399	22.4176	22.3666	22.6299	22.3963	22.6089
Q8K0C8	COX19_MOUSE	Cox19	0.340934	-0.206109	Not_significant		-0.206109	21.5419	20.6113	20.5897	20.8415	21.405	21.1287	21.1138	20.7615
Q8K0D5	EFGM_MOUSE	Gfm1	0.227672	-0.0266829	Not_significant		-0.0266829	23.0029	23.1464	23.0309	23.0469	23.0019	23.1095	23.056	23.1665
Q8K0F1	TBC23_MOUSE	Tbc1d23	0.970951	-0.178201	Not_significant		-0.178201	21.491	21.5094	21.1761	21.5095	21.5794	21.4934	21.7172	21.6089
Q8K0G5	EIPR1_MOUSE	Eipr1	0.0759802	-0.0451355	Not_significant		-0.0451355	20.3067	20.5925	19.7069	20.1452	20.088	20.3893	20.0153	20.4394
Q8K0G8	ESRP2_MOUSE	Esrp2	0.472774	-0.0688391	Not_significant		-0.0688391	20.0346	20.1645	20.2389	20.1509	20.0902	20.1937	20.2489	20.3316
Q8K0H5	TAF10_MOUSE	Taf10	0.119255	0.0507889	Not_significant		0.0507889	22.2107	21.9074	21.7903	21.8418	22.0528	22.1529	21.6241	21.7173
Q8K0P3	MEAK7_MOUSE	Meak7	0.285991	0.097012	Not_significant		0.097012	20.011	19.562	19.9618	19.9355	19.6885	19.9636	19.8904	19.5396
Q8K0S9	SNPC1_MOUSE	Snapc1	0.0348286	-0.0221243	Not_significant		-0.0221243	20.3444	20.983	20.6976	20.575	20.778	21.1019	20.5177	20.291
Q8K0T2	DC2L1_MOUSE	Dync2li1	0.135907	-0.111761	Not_significant		-0.111761	18.5132	17.736	18.7816	18.8393	18.0776	18.8498	18.8212	18.5684
Q8K0V2	DCNL3_MOUSE	Dcun1d3	0.170607	-0.0866356	Not_significant		-0.0866356	19.2677	19.6808	19.9964	19.5716	19.3813	19.7797	19.9934	19.7087
Q8K0V4	CNOT3_MOUSE	Cnot3	0.390127	-0.0586534	Not_significant		-0.0586534	23.7923	24.0674	24.0682	23.9888	24.019	24.0554	24.0561	24.0208
Q8K0Z7	TACO1_MOUSE	Taco1	1.26783	0.17517	Not_significant		0.17517	21.4735	21.689	21.7209	21.7588	21.4838	21.584	21.4581	21.4156
Q8K114	INT9_MOUSE	Ints9	0.204237	-0.0667491	Not_significant		-0.0667491	20.5597	20.97	20.9878	20.7933	20.7989	21.1359	20.8687	20.7742
Q8K126	RF1M_MOUSE	Mtrf1	0.676793	0.478502	Not_significant		0.478502	19.0017	19.1789	19.0253	18.6771	18.6345	19.0581	17.558	18.7183
Q8K136	SCNM1_MOUSE	Scnm1	0.41999	-0.878294	Not_significant		-0.878294	15.7473	19.5743	19.1244	19.33	19.6509	19.6445	18.7726	19.221
Q8K157	GALM_MOUSE	Galm	0.614627	-0.413852	Not_significant		-0.413852	20.2082	21.0689	21.1789	21.3599	21.6727	20.8231	21.5926	21.3829
Q8K183	PDXK_MOUSE	Pdxk	0.0621276	0.0402865	Not_significant		0.0402865	22.5162	22.6901	22.8537	23.0088	22.2553	22.5179	23.0343	23.1002
Q8K190	SMDC1_MOUSE	Saysd1	1.07071	0.497087	Not_significant		0.497087	18.877	19.0421	18.7478	18.7196	18.7339	18.7465	17.8524	18.0653
Q8K194	SNR27_MOUSE	Snrnp27	0.870101	0.250296	Not_significant		0.250296	19.837	20.3841	20.1303	20.3117	19.7207	19.8566	20.0485	20.0361
Q8K199	COXM2_MOUSE	Cmc2	0.3604	-0.127768	Not_significant		-0.127768	21.3129	21.3159	21.617	21.8573	21.6316	21.8725	21.6103	21.4998
Q8K1A5	TM41B_MOUSE	Tmem41b	0.0780757	-0.0526047	Not_significant		-0.0526047	21.6231	21.1418	21.0437	21.1084	21.6064	21.615	20.7778	21.1284
Q8K1A6	C2D1A_MOUSE	Cc2d1a	0.108111	0.0151515	Not_significant		0.0151515	22.0411	22.1354	22.0266	22.0664	21.9696	22.1762	22.0642	21.9989
Q8K1E0	STX5_MOUSE	Stx5	0.607676	0.110767	Not_significant		0.110767	21.4699	21.6101	21.4512	21.2701	21.3781	21.4589	21.223	21.2982
Q8K1E6	ALKB3_MOUSE	Alkbh3	0.319262	0.243135	Not_significant		0.243135	19.7054	20.1621	19.5049	19.5643	19.9925	19.8867	18.7488	19.3362
Q8K1J5	SDE2_MOUSE	Sde2	0.429768	0.123695	Not_significant		0.123695	24.3178	24.3325	24.0177	24.1043	24.1729	24.3041	23.885	23.9155
Q8K1J6	TRNT1_MOUSE	Trnt1	0.0702143	-0.0531049	Not_significant		-0.0531049	22.699	23.1073	23.5431	23.3732	22.7147	23.1376	23.5802	23.5024
Q8K1L5	PP1RB_MOUSE	Ppp1r11	0.873511	0.186047	Not_significant		0.186047	21.8738	21.5232	21.3856	21.6225	21.4986	21.4181	21.3849	21.3592
Q8K1M6	DNM1L_MOUSE	Dnm1l	0.11926	0.0491667	Not_significant		0.0491667	25.1891	25.4759	25.5964	25.6881	25.1295	25.4416	25.6021	25.5797
Q8K1N2	PHLB2_MOUSE	Phldb2	0.095466	-0.161169	Not_significant		-0.161169	21.0179	23.4489	23.7003	22.5102	22.7474	22.5692	22.9296	23.0757
Q8K1N4	SPAS2_MOUSE	Spats2	0.504986	0.104843	Not_significant		0.104843	22.2855	22.5222	22.2554	22.2875	22.2998	22.3945	22.1725	22.0647
Q8K1R3	PNPT1_MOUSE	Pnpt1	0.0399467	-0.034585	Not_significant		-0.034585	22.4173	22.8842	23.4388	23.4462	22.6919	22.9012	23.338	23.3938
Q8K1R7	NEK9_MOUSE	Nek9	0.355883	0.156603	Not_significant		0.156603	20.0657	20.1015	20.6666	20.7597	20.114	20.2353	20.3598	20.2579
Q8K1X1	WDR11_MOUSE	Wdr11	0.561383	-0.306173	Not_significant		-0.306173	18.9839	19.6945	19.3907	19.6704	19.7888	19.1883	20.0789	19.9083
Q8K1Z0	COQ9_MOUSE	Coq9	0.224759	-0.213212	Not_significant		-0.213212	20.0276	21.1699	21.623	21.4174	20.8859	21.2952	21.4907	21.419
Q8K202	RPA49_MOUSE	Polr1e	0.267982	0.110248	Not_significant		0.110248	22.2314	22.2058	21.9055	21.9251	22.1526	22.2235	21.859	21.5917
Q8K203	NEIL3_MOUSE	Neil3	0.155311	-0.374414	Not_significant		-0.374414	14.0057	16.3783	15.2251	17.2075	15.952	14.4646	17.3218	16.576
Q8K212	PACS1_MOUSE	Pacs1	0.310741	-0.745557	Not_significant		-0.745557	18.9575	18.5991	14.5937	18.1656	18.4363	18.4693	18.1008	18.2918
Q8K215	LYRM4_MOUSE	Lyrm4	0.243639	-0.0769901	Not_significant		-0.0769901	21.8585	21.98	21.6218	22.0409	22.1226	22.0188	21.9631	21.7047
Q8K224	NAT10_MOUSE	Nat10	0.142758	-0.0397553	Not_significant		-0.0397553	23.8689	24.1803	24.1719	24.1675	24.0244	24.0002	24.2944	24.2288
Q8K248	HPDL_MOUSE	Hpdl	1.75936	0.170153	Not_significant		0.170153	21.5484	21.6079	21.6427	21.7366	21.4051	21.5623	21.455	21.4325
Q8K268	ABCF3_MOUSE	Abcf3	0.224252	-0.0491118	Not_significant		-0.0491118	21.4122	21.3789	21.4833	21.5565	21.3018	21.5676	21.6737	21.4842
Q8K273	EMC5_MOUSE	Mmgt1	0.174306	0.110129	Not_significant		0.110129	20.4754	20.5341	20.924	21.0675	20.1817	20.4406	20.9275	21.0107
Q8K274	KT3K_MOUSE	Fn3krp	0.581906	0.151613	Not_significant		0.151613	20.3047	20.4585	20.3861	20.4573	20.4162	20.3746	20.303	19.9065
Q8K284	TF3C1_MOUSE	Gtf3c1	0.1718	0.055696	Not_significant		0.055696	21.3445	21.5021	21.6953	21.7154	21.2731	21.4667	21.6773	21.6174
Q8K285	FCHO1_MOUSE	Fcho1	1.06105	0.434574	Not_significant		0.434574	18.171	18.4935	18.6196	18.7776	18.2337	17.5744	18.2807	18.2346
Q8K296	MTMR3_MOUSE	Mtmr3	0.681264	0.24149	Not_significant		0.24149	19.3626	19.3322	19.404	19.6708	18.8354	19.0987	19.5502	19.3193
Q8K297	GT251_MOUSE	Colgalt1	0.0938476	0.0461202	Not_significant		0.0461202	23.8012	24.0128	23.5382	23.6154	23.8626	24.0165	23.4845	23.4195
Q8K298	ANLN_MOUSE	Anln	0.0436337	-0.048193	Not_significant		-0.048193	23.0014	23.0105	21.8927	21.9426	22.7981	22.9796	22.1215	22.1408
Q8K2A1	GULP1_MOUSE	Gulp1	0.18206	0.166311	Not_significant		0.166311	19.3958	20.1851	20.8374	20.8648	19.9761	20.0633	20.3743	20.2042
Q8K2A7	INT10_MOUSE	Ints10	0.659444	-0.232775	Not_significant		-0.232775	19.4572	19.2374	19.403	19.4925	19.5203	19.8412	19.2296	19.9302
Q8K2B3	SDHA_MOUSE	Sdha	0.0666712	0.0527759	Not_significant		0.0527759	24.6521	24.9856	25.3539	25.4505	24.5576	24.8416	25.4183	25.4134
Q8K2C6	SIR5_MOUSE	Sirt5	0.497495	0.979202	Not_significant		0.979202	19.1165	19.3203	19.884	20.1729	19.1413	19.6293	19.7297	16.0766
Q8K2C7	OS9_MOUSE	Os9	0.60304	-0.292911	Not_significant		-0.292911	19.8303	20.4391	20.0657	20.3218	20.5052	20.3822	20.0214	20.9197
Q8K2C9	HACD3_MOUSE	Hacd3	0.141877	-0.199768	Not_significant		-0.199768	19.4904	20.0866	20.5415	20.759	19.339	19.9992	21.0893	21.249
Q8K2D3	EDC3_MOUSE	Edc3	0.71781	0.124184	Not_significant		0.124184	22.5734	22.5583	22.3443	22.4767	22.47	22.4861	22.2605	22.2392
Q8K2D6	DCTD_MOUSE	Dctd	0.13033	0.10812	Not_significant		0.10812	20.5412	21.0958	21.5705	21.5741	20.5262	21.1683	21.2593	21.3954
Q8K2F0	BRD3_MOUSE	Brd3	0.200679	-0.0252633	Not_significant		-0.0252633	23.3333	23.4478	23.5097	23.452	23.4064	23.5583	23.4374	23.4418
Q8K2F0;Q9ESU6	BRD3_MOUSE;BRD4_MOUSE	Brd3;Brd4	0.0068698	-0.00185347	Not_significant		-0.00185347	24.0053	24.1007	24.3426	24.1983	24.0169	24.1514	24.215	24.2709
Q8K2F8	LS14A_MOUSE	Lsm14a	0.0723297	0.0204549	Not_significant		0.0204549	25.0036	24.9336	24.8092	24.7524	25.0275	24.9463	24.7924	24.6508
Q8K2H1	PPHLN_MOUSE	Pphln1	0.11566	-0.0404534	Not_significant		-0.0404534	22.4956	22.5101	22.3098	22.5248	22.6812	22.7305	22.3305	22.26
Q8K2H2	OTU6B_MOUSE	Otud6b	0.198191	0.0782104	Not_significant		0.0782104	23.5287	23.2997	23.2478	23.1926	23.5684	23.3441	23.0993	22.9442
Q8K2H4	ACAP1_MOUSE	Acap1	0.433839	0.686559	Not_significant		0.686559	15.9103	18.8571	18.5482	17.8693	16.4832	16.992	17.3368	17.6267
Q8K2H6	APC10_MOUSE	Anapc10	0.164458	-0.128947	Not_significant		-0.128947	22.151	22.0362	21.6561	21.6053	22.6261	22.2323	21.6768	21.4292
Q8K2I1	FNTB_MOUSE	Fntb	0.229583	0.444959	Not_significant		0.444959	21.3553	20.7386	19.5478	20.3465	21.663	20.6391	18.6065	19.2996
Q8K2I2	CCHCR_MOUSE	Cchcr1	0.367858	0.755477	Not_significant		0.755477	19.5475	19.7882	19.9209	20.0908	19.6851	20.3678	19.802	16.4706
Q8K2I4	MANBA_MOUSE	Manba	0.0273156	0.0496449	Not_significant		0.0496449	17.2474	18.8566	18.9996	19.5723	17.5601	18.6488	19.2278	19.0405
Q8K2J0	PLCD3_MOUSE	Plcd3	0.184362	-0.160245	Not_significant		-0.160245	19.2899	18.8248	17.7718	18.7434	18.4697	18.9089	18.8955	18.9968
Q8K2J4	CCD14_MOUSE	Ccdc14	0.384783	0.115738	Not_significant		0.115738	20.0336	20.0554	19.8082	19.8906	19.8798	20.1398	19.6072	19.6979
Q8K2J7	RELL1_MOUSE	Rell1	1.36743	0.429573	Not_significant		0.429573	21.0776	21.1796	21.4909	21.5665	21.0218	20.8442	21.1384	20.5919
Q8K2K6	AGFG1_MOUSE	Agfg1	0.363262	0.0761847	Not_significant		0.0761847	23.0731	22.8143	22.8382	22.8828	22.6644	22.9597	22.7591	22.9205
Q8K2L8	TPC12_MOUSE	Trappc12	0.114974	-0.0893078	Not_significant		-0.0893078	20.3058	21.2462	21.0416	21.4627	20.7083	21.2742	21.3405	21.0905
Q8K2M0	RM38_MOUSE	Mrpl38	0.00641906	0.00183344	Not_significant		0.00183344	21.5789	21.808	21.9124	21.9676	21.7272	21.8413	21.9195	21.7717
Q8K2Q0	COMD9_MOUSE	Commd9	0.056267	-0.0223179	Not_significant		-0.0223179	21.5185	21.2114	21.2017	20.9948	21.4202	21.391	21.139	21.0654
Q8K2Q5	CHCH7_MOUSE	Chchd7	0.194498	-0.122894	Not_significant		-0.122894	19.7501	19.5433	19.8465	20.3227	19.4588	20.0103	20.1853	20.2998
Q8K2Q7	BROX_MOUSE	Brox	0.094368	0.0754895	Not_significant		0.0754895	21.2955	20.6536	20.7515	20.9525	20.1091	20.9418	20.9991	21.3012
Q8K2R5	ZN668_MOUSE	Znf668	0.453669	0.298542	Not_significant		0.298542	20.0236	20.2894	19.2483	20.0219	19.4782	20.0105	19.1219	19.7784
Q8K2T1	NMRL1_MOUSE	Nmral1	0.0288338	-0.0269952	Not_significant		-0.0269952	22.8437	23.2301	23.9243	23.8581	22.9668	23.466	23.7144	23.8171
Q8K2T4	UQCC3_MOUSE	Uqcc3	0.193927	-0.0866928	Not_significant		-0.0866928	21.9094	21.3104	21.2953	21.5684	21.9086	21.4666	21.5232	21.5318
Q8K2T8	PAF1_MOUSE	Paf1	0.514546	-0.038413	Not_significant		-0.038413	22.9895	23.0662	22.9935	23.0227	23.055	23.1396	23.0082	23.0228
Q8K2V1	PP4R1_MOUSE	Ppp4r1	0.631269	0.0796084	Not_significant		0.0796084	22.3154	22.4324	22.3073	22.3197	22.2044	22.4205	22.2226	22.2087
Q8K2V6	IPO11_MOUSE	Ipo11	0.348325	-0.249773	Not_significant		-0.249773	19.7835	19.624	19.739	19.0665	19.0273	20.0961	20.0955	19.9932
Q8K2X3	STN1_MOUSE	Stn1	0.769279	-0.161438	Not_significant		-0.161438	20.6035	20.8685	20.8412	21.0424	20.8588	21.0179	21.0236	21.1012
Q8K2X8	TF2H5_MOUSE	Gtf2h5	1.27987	-0.450153	Not_significant		-0.450153	21.9543	21.6837	21.9928	22.2391	22.7632	22.0432	22.3925	22.4716
Q8K2Y7	RM47_MOUSE	Mrpl47	0.134957	-0.0428247	Not_significant		-0.0428247	21.8164	21.7428	21.7808	21.8407	22.1358	21.8817	21.7615	21.5731
Q8K2Y9	CCM2_MOUSE	Ccm2	0.0774935	0.0867424	Not_significant		0.0867424	16.2199	17.8391	17.8363	17.7917	17.2795	17.3312	17.4467	17.2826
Q8K2Z4	CND1_MOUSE	Ncapd2	0.0931811	-0.0266528	Not_significant		-0.0266528	23.8102	23.9112	23.5959	23.6004	23.8016	23.9224	23.6972	23.6031
Q8K301	DDX52_MOUSE	Ddx52	0.120721	0.0232506	Not_significant		0.0232506	22.7988	22.9551	22.9894	22.9192	22.7419	22.858	22.9996	22.97
Q8K305	NSL1_MOUSE	Nsl1	0.148781	0.107428	Not_significant		0.107428	20.2148	20.6619	19.9112	20.112	20.5061	20.4758	19.5868	19.9014
Q8K310	MATR3_MOUSE	Matr3	0.298925	0.0548081	Not_significant		0.0548081	25.4902	25.5621	25.3629	25.4301	25.4852	25.5453	25.2921	25.3034
Q8K327	CHAP1_MOUSE	Champ1	0.536712	0.161765	Not_significant		0.161765	22.5858	22.7231	22.9583	22.9704	22.3568	22.6449	22.7757	22.8132
Q8K337	I5P2_MOUSE	Inpp5b	0.97554	0.376292	Not_significant		0.376292	21.7042	21.7444	21.1873	21.6033	20.8906	21.5662	21.2756	21.0017
Q8K339	KIN17_MOUSE	Kin	0.068665	0.0186658	Not_significant		0.0186658	21.4324	21.2647	21.0417	21.0613	21.1497	21.2207	21.1148	21.2402
Q8K341	ATAT_MOUSE	Atat1	0.195736	0.1617	Not_significant		0.1617	18.1507	18.7013	18.9284	19.0933	17.8809	18.4673	19.0022	18.8765
Q8K354	CBR3_MOUSE	Cbr3	0.198141	0.167803	Not_significant		0.167803	22.9811	23.4996	23.8618	23.9716	22.729	23.3519	23.8081	23.7538
Q8K363	DDX18_MOUSE	Ddx18	0.0164527	-0.00376701	Not_significant		-0.00376701	24.4019	24.6415	24.6986	24.6215	24.4698	24.6415	24.6175	24.6497
Q8K368	FANCI_MOUSE	Fanci	0.453714	0.333698	Not_significant		0.333698	19.3254	20.1637	19.5194	19.3883	18.4995	19.624	19.655	19.2835
Q8K371	AMOL2_MOUSE	Amotl2	0.617624	0.205209	Not_significant		0.205209	21.4341	21.4484	21.9317	21.9689	21.322	21.5648	21.5547	21.5206
Q8K385	FRRS1_MOUSE	FRRS1	0.0261455	-0.0296812	Not_significant		-0.0296812	19.8158	20.32	20.909	20.9355	19.6935	20.6585	20.85	20.8969
Q8K387	UBP45_MOUSE	Usp45	0.589934	0.287183	Not_significant		0.287183	17.8187	18.2485	18.657	18.5926	18.1353	17.6772	18.2429	18.1127
Q8K389	CK5P2_MOUSE	Cdk5rap2	0.0486428	0.0117302	Not_significant		0.0117302	21.3406	21.4329	21.5302	21.4799	21.3565	21.2819	21.4772	21.6211
Q8K394	PLCL2_MOUSE	Plcl2	0.304359	0.696348	Not_significant		0.696348	15.4575	16.8524	18.4162	18.3521	16.9186	14.8937	16.428	18.0525
Q8K396	MND1_MOUSE	Mnd1	0.0759556	0.0176678	Not_significant		0.0176678	20.361	20.3264	20.2111	20.1977	20.2327	20.4599	20.2193	20.1137
Q8K3A0	HSC20_MOUSE	Hscb	0.0396166	-0.0601611	Not_significant		-0.0601611	19.2454	19.8446	20.9487	21.1738	19.6678	20.2561	20.8351	20.6942
Q8K3A9	MEPCE_MOUSE	Mepce	0.180963	-0.0544324	Not_significant		-0.0544324	23.0922	23.0925	22.7765	22.8868	23.0039	23.2634	22.936	22.8625
Q8K3C3	LZIC_MOUSE	Lzic	0.0482418	-0.0402265	Not_significant		-0.0402265	22.4529	22.9636	22.6899	22.1745	22.8722	23.1061	22.03	22.4335
Q8K3D3	SWI5_MOUSE	Swi5	0.369056	1.24788	Not_significant		1.24788	19.7044	20.4894	19.6934	20.4439	14.5371	19.6503	20.4689	20.6833
Q8K3F7	TDH_MOUSE	Tdh	0.0809618	-0.093298	Not_significant		-0.093298	24.4837	25.259	25.6594	25.7776	24.7023	25.0863	25.8954	25.8688
Q8K3G5	VRK3_MOUSE	Vrk3	0.133128	0.0685606	Not_significant		0.0685606	20.709	20.7211	20.1201	20.2245	20.5602	20.5728	20.2358	20.1318
Q8K3G9	DP13B_MOUSE	Appl2	0.162539	0.112591	Not_significant		0.112591	16.5209	17.0477	17.5556	17.3779	16.5946	17.1625	17.1663	17.1283
Q8K3H0	DP13A_MOUSE	Appl1	0.322194	0.0703421	Not_significant		0.0703421	22.2374	22.3736	22.4984	22.5187	22.1472	22.4286	22.4246	22.3464
Q8K3J1	NDUS8_MOUSE	Ndufs8	0.0454578	0.0330272	Not_significant		0.0330272	22.7395	22.941	23.4317	23.4475	22.6985	22.9097	23.3724	23.447
Q8K3J5	ZN131_MOUSE	Znf131	0.286056	0.178414	Not_significant		0.178414	18.1655	19.2641	18.8686	19.1964	18.8112	18.6671	18.7786	18.524
Q8K3K8	OPTN_MOUSE	Optn	0.62101	0.593318	Not_significant		0.593318	18.8275	18.5797	18.7986	19.0116	18.7198	16.8764	18.6042	18.6439
Q8K3W0	BABA2_MOUSE	Babam2	0.00027382	-0.0001688	Not_significant		-0.0001688	20.7326	20.6884	20.5883	20.7696	20.1814	20.7295	20.7037	21.165
Q8K3W3	CASC3_MOUSE	Casc3	0.139645	0.0210271	Not_significant		0.0210271	24.8476	24.9422	24.9129	24.897	24.8024	25.02	24.7896	24.9035
Q8K3X4	I2BPL_MOUSE	Irf2bpl	0.0692076	0.062881	Not_significant		0.062881	21.731	21.7582	22.4195	22.4859	21.4565	21.7741	22.4343	22.4782
Q8K3Y3	LN28A_MOUSE	Lin28a	0.0788024	0.0716519	Not_significant		0.0716519	25.7387	25.6431	24.9141	25.0963	25.6618	25.7775	24.7949	24.8713
Q8K3Z9	PO121_MOUSE	Pom121	0.33354	0.041831	Not_significant		0.041831	22.1757	22.0204	22.0855	22.1056	22.18	22.0384	22.0125	21.989
Q8K409	DPOLB_MOUSE	Polb	0.134573	0.0484023	Not_significant		0.0484023	23.9014	24.1052	23.9947	24.0577	24.2485	24.1103	23.6959	23.8107
Q8K410	ADA32_MOUSE	Adam32	0.0460533	0.0231385	Not_significant		0.0231385	24.2786	23.9041	23.7549	24.1669	24.152	24.0292	24.1974	23.6333
Q8K411	PREP_MOUSE	Pitrm1	0.0845564	-0.0697289	Not_significant		-0.0697289	22.9236	23.1123	23.7863	23.8244	23.1092	23.202	23.7756	23.8387
Q8K441	ABCA6_MOUSE	Abca6	0.784473	0.402813	Not_significant		0.402813	19.7106	19.9162	19.9058	19.7549	19.8095	19.8859	18.9397	19.0411
Q8K4B0	MTA1_MOUSE	Mta1	0.015326	0.00791454	Not_significant		0.00791454	22.1821	22.5109	22.7771	22.8008	22.3541	22.4312	22.7515	22.7025
Q8K4B0;Q924K8	MTA1_MOUSE;MTA3_MOUSE	Mta1;Mta3	0.266029	0.0889874	Not_significant		0.0889874	20.8036	21.2878	21.4214	21.2651	21.1103	21.0377	21.1748	21.0992
Q8K4B0;Q924K8;Q9R190	MTA1_MOUSE;MTA2_MOUSE;MTA3_MOUSE	Mta1;Mta2;Mta3	0.385341	-0.106803	Not_significant		-0.106803	23.5286	23.794	23.7501	23.7794	23.733	23.5721	23.938	24.0361
Q8K4B0;Q9R190	MTA1_MOUSE;MTA2_MOUSE	Mta1;Mta2	0.0723744	-0.0880504	Not_significant		-0.0880504	18.6447	19.076	18.9124	19.3581	19.8459	19.6376	18.7953	18.0647
Q8K4E0	ALMS1_MOUSE	Alms1	0.190522	0.127316	Not_significant		0.127316	19.3715	19.5381	18.8978	19.1536	19.5056	19.4837	18.6498	18.8127
Q8K4F5	ABHDB_MOUSE	Abhd11	0.0539627	0.027257	Not_significant		0.027257	20.9904	21.198	21.6406	21.5096	21.3292	21.0472	21.3238	21.5295
Q8K4F6	NSUN5_MOUSE	Nsun5	0.0212729	0.00896358	Not_significant		0.00896358	22.6994	22.6534	22.2799	22.5589	22.7939	22.6436	22.3691	22.3492
Q8K4J6	MRTFA_MOUSE	Mrtfa	0.352786	0.190694	Not_significant		0.190694	19.3419	19.8727	19.4167	19.6009	19.7114	19.6911	19.1676	18.8992
Q8K4K6	PANK1_MOUSE	Pank1	0.171098	-0.107464	Not_significant		-0.107464	20.3954	21.2939	21.291	21.4296	21.2055	21.3461	21.193	21.0952
Q8K4L0	DDX54_MOUSE	Ddx54	0.0972681	0.026423	Not_significant		0.026423	23.2397	23.1282	23.0001	23.0126	23.2685	23.1369	22.9208	22.9487
Q8K4L3	SVIL_MOUSE	Svil	0.207601	0.109089	Not_significant		0.109089	19.0023	19.12	19.766	19.6442	19.08	19.2393	19.2682	19.5087
Q8K4M5	COMD1_MOUSE	Commd1	0.582796	0.135068	Not_significant		0.135068	20.5531	20.7422	20.8814	20.9486	20.5199	20.7351	20.5504	20.7796
Q8K4P0	WDR33_MOUSE	Wdr33	0.059268	0.0134764	Not_significant		0.0134764	24.5259	24.7255	24.821	24.863	24.6483	24.7003	24.7766	24.7562
Q8K4Q0	RPTOR_MOUSE	Rptor	0.196439	0.0938902	Not_significant		0.0938902	18.9506	19.0963	19.4054	19.5825	18.9243	19.0682	19.4988	19.1679
Q8K4R9	DLGP5_MOUSE	Dlgap5	0.0855065	0.0337057	Not_significant		0.0337057	23.3635	23.304	23.0712	23.1017	23.4237	23.3489	23.0011	22.932
Q8K4Z3	NNRE_MOUSE	Naxe	0.313725	-0.277022	Not_significant		-0.277022	22.5293	22.7932	23.4313	23.341	22.6883	22.8736	23.877	23.7639
Q8K4Z5	SF3A1_MOUSE	Sf3a1	0.169716	0.0431557	Not_significant		0.0431557	23.9992	24.1531	24.229	24.2744	23.923	24.075	24.2723	24.2128
Q8K5B2	MCFD2_MOUSE	Mcfd2	0.503468	-0.706401	Not_significant		-0.706401	16.4138	18.4705	19.0557	18.9487	18.6897	18.5477	19.1877	19.2891
Q8K5C0	GRHL2_MOUSE	Grhl2	0.555062	0.154864	Not_significant		0.154864	19.8975	20.0022	19.7018	19.6375	19.8261	19.8251	19.4954	19.473
Q8N7N5	DCAF8_MOUSE	Dcaf8	0.324055	-0.0846539	Not_significant		-0.0846539	21.7499	22.09	22.0815	22.0843	21.8717	22.1861	22.1616	22.1248
Q8N7N6	CIKS_MOUSE	Traf3ip2	0.534134	0.344601	Not_significant		0.344601	19.6644	19.9135	20.625	20.5081	19.4348	19.6839	19.8874	20.3265
Q8N9S3	AHSA2_MOUSE	Ahsa2	0.088948	0.0374489	Not_significant		0.0374489	21.1739	20.7631	21.2122	21.1081	20.6912	21.0873	21.1741	21.1548
Q8QZS1	HIBCH_MOUSE	Hibch	0.0354248	0.0297756	Not_significant		0.0297756	22.3028	22.4545	23.1562	23.2759	22.5056	22.5179	23.1461	22.9006
Q8QZS3	FLCN_MOUSE	Flcn	0.0262942	0.0199265	Not_significant		0.0199265	19.0446	19.5094	19.6681	19.6452	18.9128	19.2841	19.8012	19.7895
Q8QZT1	THIL_MOUSE	Acat1	0.0645711	0.0379825	Not_significant		0.0379825	21.8003	21.9234	22.4684	22.4371	21.9317	21.9018	22.2839	22.3599
Q8QZT2	CCSAP_MOUSE	Ccsap	0.0657117	0.141759	Not_significant		0.141759	19.1245	18.1898	16.6014	18.0276	19.1629	18.3996	16.9814	16.8323
Q8QZV7	INT13_MOUSE	IntS13	0.515539	-0.0863214	Not_significant		-0.0863214	21.3172	21.6545	21.5208	21.4964	21.5923	21.5418	21.6744	21.5255
Q8QZX2	HAUS3_MOUSE	Haus3	0.0795058	-0.0212936	Not_significant		-0.0212936	21.3385	21.5637	21.7306	21.5186	21.5219	21.6531	21.6357	21.4258
Q8QZY1	EIF3L_MOUSE	Eif3l	0.397497	-0.108347	Not_significant		-0.108347	23.2029	23.5118	23.4273	23.4488	23.2492	23.4755	23.7184	23.581
Q8QZY3	DPPA3_MOUSE	Dppa3	0.169764	0.0992589	Not_significant		0.0992589	19.7075	19.6839	19.3563	19.2827	19.9147	19.5251	19.0398	19.1538
Q8QZY6	TSN14_MOUSE	Tspan14	0.394846	-0.856615	Not_significant		-0.856615	16.0519	15.7572	18.1795	18.7422	16.3969	18.1433	18.4577	19.1593
Q8QZY9	SF3B4_MOUSE	Sf3b4	0.285261	-0.131691	Not_significant		-0.131691	22.2279	22.6691	22.5983	22.7606	22.2801	22.6794	22.9908	22.8323
Q8QZZ7	TPRKB_MOUSE	Tprkb	0.167848	0.0595999	Not_significant		0.0595999	19.527	19.4482	19.3856	19.3191	19.2367	19.6901	19.4269	19.0879
Q8R001	MARE2_MOUSE	Mapre2	0.244621	-0.143103	Not_significant		-0.143103	20.5857	20.3095	19.7812	20.0148	20.6785	20.4864	20.1143	19.9844
Q8R010	AIMP2_MOUSE	Aimp2	0.18318	-0.0342503	Not_significant		-0.0342503	24.3505	24.5875	24.3847	24.4656	24.3994	24.4102	24.4973	24.6184
Q8R015	BL1S5_MOUSE	Bloc1s5	0.0237422	0.0151281	Not_significant		0.0151281	20.3142	19.8739	19.516	19.6646	20.1064	19.958	19.7369	19.507
Q8R016	BLMH_MOUSE	Blmh	0.169966	-0.185317	Not_significant		-0.185317	19.0023	19.8826	20.4513	20.4663	19.5517	19.9172	20.4755	20.5994
Q8R033	LYRM2_MOUSE	Lyrm2	0.00397853	-0.00191879	Not_significant		-0.00191879	19.9519	19.5532	19.7056	20.1919	19.6312	19.8459	19.9628	19.9704
Q8R034	APC13_MOUSE	Anapc13	0.155813	0.0719562	Not_significant		0.0719562	21.2743	20.9417	20.9723	21.1224	21.2719	21.2429	20.9153	20.5927
Q8R035	ICT1_MOUSE	Mrpl58	0.0646004	-0.0183525	Not_significant		-0.0183525	22.198	22.4182	22.529	22.6091	22.5957	22.4279	22.4213	22.3827
Q8R040	RPP21_MOUSE	Rpp21	0.0640578	0.0800514	Not_significant		0.0800514	16.8474	18.0714	18.3396	17.8503	16.9417	17.4895	18.0901	18.2671
Q8R050	ERF3A_MOUSE	Gspt1	0.067207	-0.0221524	Not_significant		-0.0221524	23.7585	23.9416	23.9778	24.003	23.6545	23.9363	24.053	24.1257
Q8R059	GALE_MOUSE	Gale	0.0184425	-0.0105939	Not_significant		-0.0105939	21.8247	22.5401	22.404	22.4868	22.0421	22.3688	22.3502	22.537
Q8R060	ZWILC_MOUSE	Zwilch	0.179422	0.0729065	Not_significant		0.0729065	22.3367	22.3843	22.0672	22.236	22.536	22.1893	22.1667	21.8406
Q8R071	IP3KA_MOUSE	Itpka	0.0693007	0.0366812	Not_significant		0.0366812	22.7482	22.9163	22.4592	22.4942	22.9209	22.8313	22.2686	22.4504
Q8R080	GTSE1_MOUSE	Gtse1	0.102999	0.0794048	Not_significant		0.0794048	23.686	23.4852	22.9839	23.102	23.7413	23.5131	22.872	22.8132
Q8R081	HNRPL_MOUSE	Hnrnpl	0.382555	0.0629129	Not_significant		0.0629129	27.0806	27.3118	27.1052	27.2007	27.0799	27.2571	27.0505	27.0591
Q8R088	GLP3L_MOUSE	Golph3l	0.00144092	-0.000344276	Not_significant		-0.000344276	21.8062	22.0561	21.9449	22.0282	21.8794	22.0304	22.0791	21.848
Q8R089	FBRS_MOUSE	Fbrs	0.512058	1.10548	Not_significant		1.10548	18.7698	19.2748	19.8423	19.3893	15.5174	19.6038	18.1042	19.6289
Q8R0A0	T2FB_MOUSE	Gtf2f2	2.18062	0.221337	Not_significant		0.221337	23.575	23.6379	23.7661	23.7847	23.4195	23.4682	23.5178	23.473
Q8R0A2	ZBT44_MOUSE	Zbtb44	0.72318	0.126393	Not_significant		0.126393	20.5849	20.4879	20.7785	20.612	20.3738	20.4115	20.5339	20.6385
Q8R0E5	ZRAS1_MOUSE	Znrd1-as	0.146572	0.200999	Not_significant		0.200999	19.8749	18.1689	19.224	19.5669	19.4363	19.4251	17.913	19.2563
Q8R0F3	SUMF1_MOUSE	Sumf1	0.416814	0.286541	Not_significant		0.286541	20.7594	20.6489	20.2266	20.2912	20.7051	20.5865	19.9517	19.5367
Q8R0F5	RBMX2_MOUSE	Rbmx2	0.335377	0.202076	Not_significant		0.202076	18.7802	19.2153	19.5636	19.4477	18.5364	18.9873	19.3662	19.3086
Q8R0F6	ILKAP_MOUSE	Ilkap	0.649827	0.103477	Not_significant		0.103477	23.0351	22.791	22.858	22.8734	22.8033	22.8877	22.6263	22.8262
Q8R0F8	FAHD1_MOUSE	Fahd1	0.0351263	0.0625615	Not_significant		0.0625615	16.7508	18.6828	17.5982	18.7642	18.4489	17.1012	18.6385	17.3571
Q8R0G7	SPNS1_MOUSE	Spns1	0.373774	0.273453	Not_significant		0.273453	21.4716	21.718	21.4724	21.3387	20.3042	21.5183	21.5007	21.5837
Q8R0G9	NU133_MOUSE	Nup133	0.324128	-0.0714254	Not_significant		-0.0714254	24.1427	24.3582	24.3457	24.4197	24.403	24.1897	24.5309	24.4282
Q8R0H9	GGA1_MOUSE	Gga1	0.00087095	-0.000163078	Not_significant		-0.000163078	22.1498	22.3164	22.2594	22.1963	22.2907	22.342	22.1444	22.1456
Q8R0I4	TM2D2_MOUSE	Tm2d2	0.0102471	0.00785303	Not_significant		0.00785303	18.6326	18.8492	18.6545	19.084	18.3277	19.4255	18.5813	18.8545
Q8R0J4	TM134_MOUSE	Tmem134	0.260716	-0.270967	Not_significant		-0.270967	15.3401	16.4357	15.4403	16.6716	16.559	16.5734	15.485	16.3543
Q8R0J7	VP37B_MOUSE	Vps37b	0.00411659	0.00193644	Not_significant		0.00193644	20.8843	20.9419	20.9779	20.5733	20.8523	20.9152	20.4969	21.1052
Q8R0K4	CC137_MOUSE	Ccdc137	0.552327	0.205897	Not_significant		0.205897	21.248	21.148	21.5717	21.5341	20.7882	21.1526	21.4179	21.3194
Q8R0K9	E2F4_MOUSE	E2f4	0.0158834	0.0111804	Not_significant		0.0111804	23.2293	23.0907	22.5423	22.6247	23.0391	23.2397	22.6286	22.5348
Q8R0L9	TADA3_MOUSE	Tada3	0.289583	0.0512285	Not_significant		0.0512285	22.1102	21.9568	21.9324	22.087	21.9677	22.1349	21.8693	21.9096
Q8R0P4	AAMDC_MOUSE	Aamdc	0.0953345	0.196816	Not_significant		0.196816	17.1914	19.318	20.3103	20.0289	18.4655	18.6515	19.3999	19.5445
Q8R0S1	ATF7_MOUSE	Atf7	0.219384	0.0851779	Not_significant		0.0851779	19.3663	19.1019	19.0037	19.3023	18.7294	19.323	19.2074	19.1737
Q8R0W0	EPIPL_MOUSE	Eppk1	0.75751	0.31896	Not_significant		0.31896	20.6911	20.8486	21.3999	21.534	20.8395	20.7885	20.8404	20.7293
Q8R0W0;Q9QXS1	EPIPL_MOUSE;PLEC_MOUSE	Eppk1;Plec	0.228373	0.0816469	Not_significant		0.0816469	21.2071	21.2387	20.7001	21.2286	21.0164	21.176	20.9421	20.9135
Q8R0X2	CACL1_MOUSE	Cacul1	0.110767	-0.0526915	Not_significant		-0.0526915	20.8488	20.2087	20.4715	20.6004	20.8419	20.7162	20.408	20.3742
Q8R0X7	SGPL1_MOUSE	Sgpl1	0.22235	-0.111434	Not_significant		-0.111434	23.3374	23.4982	23.8732	23.8362	23.3671	23.6343	23.9794	24.01
Q8R0Y6	AL1L1_MOUSE	Aldh1l1	0.0526236	0.0798969	Not_significant		0.0798969	22.0827	22.6057	23.5541	23.6167	22.1088	22.3544	23.5277	23.5486
Q8R105	VP37C_MOUSE	Vps37c	0.896296	0.138678	Not_significant		0.138678	20.7438	20.5977	20.5887	20.6551	20.5879	20.4234	20.6593	20.36
Q8R123	FAD1_MOUSE	Flad1	0.508468	0.60159	Not_significant		0.60159	17.4462	17.6917	17.8157	17.7017	15.8722	16.4479	17.8223	18.1066
Q8R127	SCPDL_MOUSE	Sccpdh	0.00363618	-0.00494003	Not_significant		-0.00494003	20.5694	20.8895	21.605	21.8154	20.4108	20.8935	21.7485	21.8464
Q8R146	APEH_MOUSE	Apeh	0.613907	-0.20787	Not_significant		-0.20787	21.8476	22.4682	22.5097	22.3787	22.405	22.5877	22.4534	22.5897
Q8R149	BUD13_MOUSE	Bud13	0.428937	0.0672565	Not_significant		0.0672565	22.2293	21.979	22.1291	22.1574	22.0644	22.1329	22.1029	21.9255
Q8R151	ZNFX1_MOUSE	Znfx1	0.553339	-0.373599	Not_significant		-0.373599	19.6805	19.7585	18.5768	19.5493	19.8073	20.0634	19.8501	19.3387
Q8R164	BPHL_MOUSE	Bphl	0.225772	-0.28467	Not_significant		-0.28467	18.4572	18.5572	19.2229	20.097	18.5899	19.0226	19.8657	19.9947
Q8R180	ERO1A_MOUSE	Ero1a	0.123664	-0.0896268	Not_significant		-0.0896268	22.8477	23.132	23.5074	23.6307	22.7918	23.3932	23.7226	23.5688
Q8R1A4	DOCK7_MOUSE	Dock7	0.183863	-0.0504208	Not_significant		-0.0504208	21.1182	21.3359	21.497	21.5994	21.4402	21.4892	21.3806	21.4422
Q8R1B4	EIF3C_MOUSE	Eif3c	0.314859	-0.056613	Not_significant		-0.056613	25.7104	25.8465	25.6251	25.6013	25.7063	25.9078	25.7081	25.6875
Q8R1F0	L10K_MOUSE	D8Ertd738e	0.0621941	0.0675335	Not_significant		0.0675335	22.2901	22.0884	21.554	21.3596	22.3755	22.2134	21.0956	21.3374
Q8R1F1	NIBA2_MOUSE	Niban2	0.670738	-0.186894	Not_significant		-0.186894	20.8759	21.2316	21.2216	21.255	21.0541	21.3454	21.5171	21.415
Q8R1F9	RPP40_MOUSE	Rpp40	0.0594784	-0.0191894	Not_significant		-0.0191894	22.4826	22.589	22.0889	22.4924	22.453	22.4371	22.355	22.4845
Q8R1I1	QCR9_MOUSE	Uqcr10	0.195876	0.143191	Not_significant		0.143191	20.9388	21.2959	21.9432	21.623	20.8489	21.1349	21.6081	21.6361
Q8R1J3	ZCHC9_MOUSE	Zcchc9	0.497646	1.16141	Not_significant		1.16141	19.8974	18.9785	17.8665	18.6198	18.9153	19.0515	14.8417	17.908
Q8R1K1	UBAC2_MOUSE	Ubac2	0.0137355	-0.0043292	Not_significant		-0.0043292	22.3401	22.6923	22.6365	22.7035	22.4195	22.7112	22.6549	22.6041
Q8R1M0	HMCES_MOUSE	Hmces	0.940642	0.164892	Not_significant		0.164892	22.3357	22.3926	22.3631	22.3707	22.4385	22.2199	22.0263	22.1178
Q8R1N0	ZN830_MOUSE	Znf830	0.15387	0.0793409	Not_significant		0.0793409	21.8139	21.8287	21.4021	21.5555	21.95	21.7375	21.3918	21.2036
Q8R1N4	NUDC3_MOUSE	Nudcd3	0.206493	-0.0405192	Not_significant		-0.0405192	23.4549	23.661	23.5483	23.513	23.4173	23.7214	23.6391	23.5615
Q8R1Q8	DC1L1_MOUSE	Dync1li1	0.389504	0.0857491	Not_significant		0.0857491	23.4149	23.6016	23.7711	23.7719	23.4895	23.4661	23.606	23.6548
Q8R1S0	COQ6_MOUSE	Coq6	0.255508	-0.155151	Not_significant		-0.155151	21.9092	22.4167	22.6992	22.6088	22.5848	22.0628	22.8133	22.7937
Q8R1S4	MTSS1_MOUSE	Mtss1	1.46954	0.203441	Not_significant		0.203441	22.6259	22.6468	22.7725	22.8459	22.6277	22.5647	22.5057	22.3794
Q8R1T1	CHMP7_MOUSE	Chmp7	0.725856	-0.0820193	Not_significant		-0.0820193	20.7531	20.6528	20.5633	20.6686	20.8501	20.7466	20.6758	20.6935
Q8R1U1	COG4_MOUSE	Cog4	0.146417	0.0426579	Not_significant		0.0426579	21.4725	21.1275	21.4269	21.2706	21.0719	21.4194	21.3808	21.2547
Q8R1V4	TMED4_MOUSE	Tmed4	0.107833	0.272954	Not_significant		0.272954	16.7523	18.6995	19.211	19.0228	15.9812	18.3785	19.1952	19.0389
Q8R1X6	SPART_MOUSE	Spart	0.00905281	0.00600052	Not_significant		0.00600052	19.1575	20.0008	20.0036	19.9878	19.6946	19.6192	19.9236	19.8885
Q8R205	ZC3HA_MOUSE	Zc3h10	0.0855681	-0.0593328	Not_significant		-0.0593328	21.0688	21.0108	20.4037	20.5289	21.1754	21.0262	20.7178	20.3301
Q8R2K4	TAF6L_MOUSE	Taf6l	0.0772122	-0.0467062	Not_significant		-0.0467062	21.4393	21.2523	20.7227	20.629	21.3064	21.0716	20.9416	20.9103
Q8R2K7	SNPC5_MOUSE	Snapc5	0.553933	1.58479	Not_significant		1.58479	19.4548	19.5931	18.793	16.2883	15.9909	20.1577	16.3069	15.3345
Q8R2M2	TDIF2_MOUSE	Dnttip2	1.03056	0.122876	Not_significant		0.122876	24.4615	24.4179	24.362	24.3252	24.3594	24.3609	24.152	24.2028
Q8R2N0	TAP26_MOUSE	Ccdc59	0.0112052	0.00866747	Not_significant		0.00866747	21.0344	21.7355	21.584	21.836	21.2083	21.7971	21.93	21.22
Q8R2N2	UTP4_MOUSE	Utp4	0.325802	0.122146	Not_significant		0.122146	23.0213	22.9426	22.553	22.795	22.9631	22.8418	22.5965	22.4219
Q8R2Q4	RRF2M_MOUSE	Gfm2	0.22387	0.103988	Not_significant		0.103988	22.7364	22.9013	23.2954	23.2122	22.6382	22.7989	23.2333	23.059
Q8R2Q8	BST2_MOUSE	Bst2	0.0064243	-0.0117822	Not_significant		-0.0117822	17.7326	18.6428	19.8649	19.6851	17.9422	19.1188	19.574	19.3376
Q8R2R3	AAGAB_MOUSE	Aagab	0.00698892	0.00553179	Not_significant		0.00553179	19.0801	20.1464	19.7388	19.9105	19.767	20.0719	19.5107	19.5041
Q8R2R6	MTG1_MOUSE	Mtg1	0.420132	-0.131546	Not_significant		-0.131546	21.1137	21.3761	21.4116	21.251	21.0718	21.4372	21.6044	21.5652
Q8R2S9	ARP8_MOUSE	Actr8	0.0401528	0.0235195	Not_significant		0.0235195	20.0653	20.207	19.9106	19.815	20.3527	20.2293	19.6931	19.6286
Q8R2T8	TF3C5_MOUSE	Gtf3c5	0.676402	0.0213327	Not_significant		0.0213327	22.3427	22.3812	22.3425	22.3789	22.3387	22.3455	22.3637	22.3121
Q8R2U0	SEH1_MOUSE	Seh1l	0.0513198	0.0142927	Not_significant		0.0142927	23.2453	23.4406	23.4953	23.4294	23.1531	23.4105	23.4778	23.5121
Q8R2U2	NEPRO_MOUSE	Nepro	0.0954412	0.0281858	Not_significant		0.0281858	20.8206	21.091	21.1484	21.2319	20.9391	20.9427	21.1199	21.1774
Q8R2U4	NTM1A_MOUSE	Ntmt1	0.891108	0.21511	Not_significant		0.21511	21.8059	21.7212	21.5675	21.6015	21.2361	21.749	21.3681	21.4824
Q8R2U6	NUDT4_MOUSE	Nudt4	0.121725	0.0480103	Not_significant		0.0480103	21.667	21.7537	21.2207	21.429	21.4947	21.6996	21.3296	21.3545
Q8R2U6;Q9JI46	NUDT3_MOUSE;NUDT4_MOUSE	Nudt3;Nudt4	0.0552727	0.0435181	Not_significant		0.0435181	22.9319	22.6828	21.9741	22.4836	22.4738	22.9957	22.1114	22.3175
Q8R2U7	LRC42_MOUSE	Lrrc42	0.35135	0.395259	Not_significant		0.395259	19.2253	20.38	20.2377	19.8395	19.8697	19.9646	18.2998	19.9674
Q8R2Y2	MUC18_MOUSE	Mcam	0.0580126	0.0797114	Not_significant		0.0797114	21.7506	22.2718	23.0874	23.1546	21.4523	22.695	22.8524	22.9458
Q8R2Y8	PTH2_MOUSE	Ptrh2	0.144638	0.0373545	Not_significant		0.0373545	23.5123	23.2926	23.5045	23.7328	23.4671	23.373	23.5655	23.4873
Q8R2Y9	SOSB1_MOUSE	Nabp2	0.617346	0.288753	Not_significant		0.288753	20.1379	20.2996	19.8586	20.2453	20.3681	19.9483	19.5317	19.5383
Q8R307	VPS18_MOUSE	Vps18	0.210276	-0.366956	Not_significant		-0.366956	17.2504	16.3948	18.8609	17.6301	16.5605	17.9692	18.4171	18.6573
Q8R316	HBP1_MOUSE	Hbp1	3.57708	1.06178	Significant	1.06178		18.2913	18.4258	18.2917	18.5413	17.4981	17.5814	17.0782	17.1452
Q8R317	UBQL1_MOUSE	Ubqln1	0.495591	0.0945764	Not_significant		0.0945764	24.5661	24.4986	24.81	24.6539	24.5805	24.6709	24.4202	24.4788
Q8R317;Q99NB8;Q9QZM0	UBQL1_MOUSE;UBQL2_MOUSE;UBQL4_MOUSE	Ubqln1;Ubqln2;Ubqln4	0.000776753	-0.000347137	Not_significant		-0.000347137	23.8584	23.9633	24.1878	24.1454	23.6766	24.194	24.0518	24.2339
Q8R317;Q9QZM0	UBQL1_MOUSE;UBQL2_MOUSE	Ubqln1;Ubqln2	0.0113472	-0.0126224	Not_significant		-0.0126224	20.3884	20.5911	21.2934	21.1913	19.9949	20.9996	21.2111	21.3091
Q8R322	GLE1_MOUSE	Gle1	0.53866	0.109186	Not_significant		0.109186	21.4516	21.6795	21.5735	21.6096	21.5989	21.6	21.4131	21.2654
Q8R323	RFC3_MOUSE	Rfc3	0.141798	0.0544496	Not_significant		0.0544496	23.621	23.8712	23.2997	23.6692	23.717	23.6618	23.3347	23.5299
Q8R326	PSPC1_MOUSE	Pspc1	0.160388	0.0850363	Not_significant		0.0850363	23.765	24.0445	24.4797	24.4246	23.7717	24.0856	24.2348	24.2816
Q8R326;Q99K48	NONO_MOUSE;PSPC1_MOUSE	Nono;Pspc1	0.116616	0.101445	Not_significant		0.101445	20.336	20.8858	21.3576	21.5382	20.597	20.7134	21.4057	20.9957
Q8R332	NUP58_MOUSE	Nup58	0.286702	-0.0516305	Not_significant		-0.0516305	24.9497	25.0479	25.0412	25.1403	24.9098	25.151	25.1995	25.1253
Q8R344	CCD12_MOUSE	Ccdc12	0.678586	-0.176403	Not_significant		-0.176403	23.2066	22.9773	23.0005	22.835	23.3334	23.3639	23.0697	22.958
Q8R349	CDC16_MOUSE	Cdc16	0.0934882	-0.0796309	Not_significant		-0.0796309	20.0118	20.7785	21.0127	21.0841	20.2917	20.7387	21.0235	21.1516
Q8R361	RFIP5_MOUSE	Rab11fip5	0.0314587	0.0436811	Not_significant		0.0436811	20.2312	20.889	21.749	21.8085	20.534	20.711	21.6886	21.5694
Q8R366	IGSF8_MOUSE	Igsf8	0.148221	-0.0521736	Not_significant		-0.0521736	21.2325	21.533	21.0183	21.5525	21.3749	21.4721	21.2836	21.4143
Q8R395	COMD5_MOUSE	Commd5	0.133962	0.0646596	Not_significant		0.0646596	21.0635	21.0308	20.92	21.2149	21.4147	21.1173	20.6483	20.7904
Q8R3B1	PLCD1_MOUSE	Plcd1	0.682777	0.912405	Not_significant		0.912405	19.1739	18.455	17.8715	17.5722	17.7009	18.6061	16.0303	17.0858
Q8R3B7	BRD8_MOUSE	Brd8	0.18664	0.0526366	Not_significant		0.0526366	22.8689	22.7861	22.5729	22.7123	22.874	22.795	22.4881	22.5727
Q8R3C0	MCMBP_MOUSE	Mcmbp	0.236564	0.0841684	Not_significant		0.0841684	23.1343	23.2241	23.1273	23.1431	22.6699	23.3358	23.1197	23.1668
Q8R3C6	RBM19_MOUSE	Rbm19	0.0595668	-0.0226016	Not_significant		-0.0226016	22.9783	23.0465	22.6688	22.7373	23.0726	23.0223	22.6751	22.7512
Q8R3D1	TBC13_MOUSE	Tbc1d13	0.160726	0.0301828	Not_significant		0.0301828	22.3712	22.424	22.2767	22.3283	22.5072	22.3039	22.2547	22.2137
Q8R3F5	FABD_MOUSE	Mcat	0.499388	0.192552	Not_significant		0.192552	22.0668	22.3267	21.6387	22.2733	22.0353	21.7018	22.0071	21.791
Q8R3F9	STPAP_MOUSE	Tut1	0.046727	0.023448	Not_significant		0.023448	23.5493	23.5742	23.0622	23.2498	23.4927	23.5994	23.165	23.0846
Q8R3G1	PP1R8_MOUSE	Ppp1r8	2.09115	0.141823	Not_significant		0.141823	22.714	22.76	22.7563	22.8228	22.6577	22.6276	22.6623	22.5382
Q8R3H9	TTC4_MOUSE	Ttc4	0.566787	0.104501	Not_significant		0.104501	22.2804	22.2694	22.0217	22.2047	22.0956	22.2627	21.9898	22.01
Q8R3I3	COG6_MOUSE	Cog6	0.245014	1.253	Not_significant		1.253	20.4249	16.0361	21.1097	21.3584	14.8297	16.4896	21.4015	21.1963
Q8R3J4	MTEF3_MOUSE	Mterf3	0.0563076	0.0319686	Not_significant		0.0319686	20.7914	20.3988	20.0063	20.2381	20.4909	20.4185	20.4054	19.992
Q8R3K3	PTCD2_MOUSE	Ptcd2	1.66199	-0.209428	Not_significant		-0.209428	22.5034	22.6029	22.6977	22.7542	22.8481	22.8728	22.9334	22.7415
Q8R3L2	TCF25_MOUSE	Tcf25	0.0460243	-0.0405736	Not_significant		-0.0405736	23.6755	23.5675	22.8903	23.0105	23.8515	23.5905	23.0247	22.8394
Q8R3N1	NOP14_MOUSE	Nop14	0.591619	0.0553293	Not_significant		0.0553293	27.3625	27.4377	27.4591	27.3692	27.425	27.4031	27.3056	27.2736
Q8R3N6	THOC1_MOUSE	Thoc1	1.35107	0.156295	Not_significant		0.156295	23.2902	23.3306	23.3122	23.4103	23.0135	23.2559	23.2172	23.2315
Q8R3P2	DTX2_MOUSE	Dtx2	0.0199716	-0.0332065	Not_significant		-0.0332065	19.7936	20.3365	19.828	20.2576	20.6857	20.3073	20.8717	18.4839
Q8R3P6	INT14_MOUSE	Ints14	0.0736751	-0.0170455	Not_significant		-0.0170455	21.7058	21.6797	21.6301	21.4892	21.8365	21.6266	21.5292	21.5807
Q8R3P7	CLUA1_MOUSE	Cluap1	0.670138	-0.37105	Not_significant		-0.37105	18.7208	17.6675	18.4356	18.3794	18.7849	19.0063	18.566	18.3303
Q8R3Q6	MIX23_MOUSE	Mix23	0.363532	0.115529	Not_significant		0.115529	23.5533	23.6439	23.9754	24.0287	23.531	23.6019	23.7982	23.808
Q8R3S6	EXOC1_MOUSE	Exoc1	0.237397	0.0681295	Not_significant		0.0681295	21.0174	21.1323	20.9267	20.9312	21.1605	21.0578	20.7051	20.8116
Q8R3V5	SHLB2_MOUSE	Sh3glb2	0.603662	0.179974	Not_significant		0.179974	23.1496	23.0252	22.8214	22.9455	23.0945	22.8977	22.7067	22.5229
Q8R3V5;Q9JK48	SHLB1_MOUSE;SHLB2_MOUSE	Sh3glb1;Sh3glb2	0.1609	-0.125488	Not_significant		-0.125488	20.6631	21.734	21.813	21.7704	21.2882	21.664	21.7803	21.7499
Q8R3W5	SEN15_MOUSE	Tsen15	0.0344963	0.0205212	Not_significant		0.0205212	18.9877	19.1319	19.5124	19.498	18.8685	19.201	19.3566	19.6218
Q8R3Y5	CS047_MOUSE		1.02358	0.119786	Not_significant		0.119786	22.0154	22.1869	22.1219	22.2939	22.0128	22.078	22.0106	22.0375
Q8R3Y8	I2BP1_MOUSE	Irf2bp1	0.0972638	-0.0215654	Not_significant		-0.0215654	21.6717	21.5406	21.682	21.6461	21.5194	21.8367	21.7198	21.5507
Q8R404	MIC13_MOUSE	Micos13	0.100902	0.0653448	Not_significant		0.0653448	21.6107	21.5681	21.9034	21.8197	21.1551	21.4239	22.1156	21.946
Q8R409	HEXI1_MOUSE	Hexim1	0.128755	-0.0677285	Not_significant		-0.0677285	22.232	22.5364	22.9187	22.8791	22.3797	22.7313	22.8581	22.8678
Q8R418	DICER_MOUSE	Dicer1	0.181381	-0.0311599	Not_significant		-0.0311599	21.9263	22.1696	21.9053	22.0493	22.057	22.076	21.9628	22.0793
Q8R464	CADM4_MOUSE	Cadm4	0.140843	0.190647	Not_significant		0.190647	20.0833	20.231	21.2805	21.4107	19.5227	20.478	21.2101	21.0322
Q8R480	NUP85_MOUSE	Nup85	0.0815679	0.044589	Not_significant		0.044589	27.7065	28.1361	28.0569	28.0889	27.5443	27.8212	28.1167	28.3278
Q8R4D1	SL9A8_MOUSE	Slc9a8	0.629888	-0.217111	Not_significant		-0.217111	25.2063	25.7583	25.7849	25.7771	25.6322	25.8206	26.0193	25.9229
Q8R4E9	CDT1_MOUSE	Cdt1	0.163601	0.129735	Not_significant		0.129735	21.5674	21.8693	22.5391	22.6495	21.7821	21.7225	22.2931	22.3085
Q8R4H2	ARHGC_MOUSE	Arhgef12	0.0791715	0.0804038	Not_significant		0.0804038	18.666	18.7285	19.4113	19.5012	18.1351	19.1324	19.334	19.3839
Q8R4N0	CLYBL_MOUSE	Clybl	0.254532	0.235944	Not_significant		0.235944	21.2536	21.5741	22.2483	22.41	21.1131	21.2718	22.1872	21.9701
Q8R4R6	NUP35_MOUSE	Nup35	0.626761	0.0636139	Not_significant		0.0636139	24.4852	24.3766	24.4083	24.4819	24.4711	24.3999	24.343	24.2836
Q8R4U7	LUZP1_MOUSE	Luzp1	0.39141	0.158957	Not_significant		0.158957	22.7489	22.6173	22.2742	22.4146	22.5587	22.6402	22.0664	22.1538
Q8R4X3	RBM12_MOUSE	Rbm12	0.224493	0.0603709	Not_significant		0.0603709	22.9453	23.0138	23.2746	23.3337	22.985	23.0065	23.1464	23.188
Q8R4Z4	ETV3_MOUSE	Etv3	0.851678	0.459651	Not_significant		0.459651	17.4082	18.0537	18.3579	18.4971	17.767	17.2664	17.6518	17.7932
Q8R516	MIB2_MOUSE	Mib2	0.586135	0.759261	Not_significant		0.759261	18.2942	19.2717	20.0645	19.2725	17.078	18.4789	19.2185	19.0904
Q8R570	SNP47_MOUSE	Snap47	0.277008	0.233839	Not_significant		0.233839	18.7285	18.7355	19.0126	18.7344	18.9062	18.7832	17.5528	19.0333
Q8R574	KPRB_MOUSE	Prpsap2	3.03257	0.187689	Not_significant		0.187689	22.8299	22.8681	22.8517	22.9165	22.7175	22.7266	22.6366	22.6346
Q8R574;Q9D0M1	KPRA_MOUSE;KPRB_MOUSE	Prpsap1;Prpsap2	0.248688	0.0665517	Not_significant		0.0665517	23.9711	24.0055	23.7452	23.7525	23.9227	23.9678	23.6876	23.63
Q8R5A3	AB1IP_MOUSE	Apbb1ip	0.277541	-0.224775	Not_significant		-0.224775	19.7594	19.5519	18.583	19.2099	19.1275	20.1182	19.4334	19.3243
Q8R5A6	TB22A_MOUSE	Tbc1d22a	0.374601	0.171652	Not_significant		0.171652	20.8547	20.6681	20.2089	20.6167	20.679	20.5776	20.3868	20.0182
Q8R5C5	ACTY_MOUSE	Actr1b	0.0196777	-0.0130086	Not_significant		-0.0130086	20.4113	20.7541	20.5101	20.3958	20.9886	20.74	20.3518	20.0429
Q8R5C8	ZMY11_MOUSE	Zmynd11	0.307016	0.302813	Not_significant		0.302813	19.0489	19.0299	17.9984	19.6108	17.9807	18.4981	18.9729	19.0251
Q8R5F3	OARD1_MOUSE	Oard1	0.105509	0.0499325	Not_significant		0.0499325	23.4646	23.5845	23.0819	23.2752	23.4315	23.6203	23.0613	23.0933
Q8R5H1	UBP15_MOUSE	Usp15	0.0499442	-0.0165701	Not_significant		-0.0165701	20.9154	21.3095	21.0369	21.0488	21.0178	21.3356	20.9798	21.0437
Q8R5H6	WASF1_MOUSE	Wasf1	0.0458892	-0.0196433	Not_significant		-0.0196433	20.8766	20.8088	20.7057	20.9253	21.03	21.1466	20.6571	20.5613
Q8R5J9	PRAF3_MOUSE	Arl6ip5	0.0393001	-0.151203	Not_significant		-0.151203	15.837	19.4075	20.1441	20.0937	17.0907	18.0905	20.2709	20.6351
Q8R5K2	UBP33_MOUSE	Usp33	1.55669	0.337148	Not_significant		0.337148	20.28	19.8971	19.8477	20.013	19.7935	19.5148	19.7658	19.6151
Q8R5K4	NOL6_MOUSE	Nol6	0.0707149	0.0138893	Not_significant		0.0138893	22.5303	22.7792	22.5494	22.654	22.7179	22.6238	22.521	22.5947
Q8R5M8	CADM1_MOUSE	Cadm1	0.311393	-0.327809	Not_significant		-0.327809	19.3051	19.8234	20.845	20.714	20.1923	19.9593	20.9097	20.9374
Q8VBT0	TMX1_MOUSE	Tmx1	0.238466	-0.180936	Not_significant		-0.180936	20.5793	21.1788	21.4674	21.4872	20.8904	21.0696	21.6905	21.7858
Q8VBT9	ASPC1_MOUSE	Aspscr1	0.843089	0.0878983	Not_significant		0.0878983	23.6572	23.5044	23.5078	23.4876	23.4391	23.5434	23.4445	23.3785
Q8VBU8	BANP_MOUSE	Banp	0.690016	0.224961	Not_significant		0.224961	20.8986	20.81	20.3979	20.5516	20.332	20.7544	20.2755	20.3964
Q8VBV3	EXOS2_MOUSE	Exosc2	0.167025	-0.0577841	Not_significant		-0.0577841	22.3317	22.57	22.8853	22.682	22.6547	22.5094	22.8374	22.6986
Q8VBV7	CSN8_MOUSE	Cops8	0.358018	0.110422	Not_significant		0.110422	23.9974	23.898	23.5578	23.7539	23.9506	23.6778	23.6217	23.5154
Q8VBW1	SC6A8_MOUSE	Slc6a8	0.101482	0.0959201	Not_significant		0.0959201	19.5389	20.4268	20.6727	20.707	19.612	20.3395	20.4445	20.5656
Q8VBW6	ULA1_MOUSE	Nae1	0.193302	-0.151774	Not_significant		-0.151774	21.5304	21.7518	22.272	22.249	21.5743	21.7854	22.5386	22.512
Q8VBZ3	CLPT1_MOUSE	Clptm1	0.166815	-0.0432262	Not_significant		-0.0432262	22.1936	22.3054	22.3563	22.4713	22.1339	22.4115	22.4665	22.4875
Q8VC30	TKFC_MOUSE	Tkfc	0.918713	0.108407	Not_significant		0.108407	22.4566	22.4233	22.3047	22.3896	22.3403	22.346	22.319	22.1353
Q8VC31	CCDC9_MOUSE	Ccdc9	0.0857033	-0.0185738	Not_significant		-0.0185738	22.3944	22.2122	22.3429	22.1725	22.1313	22.3944	22.3134	22.3572
Q8VC34	RPAP2_MOUSE	Rpap2	0.0848907	-0.0411172	Not_significant		-0.0411172	20.2525	20.6406	20.1906	20.5816	20.7225	20.6489	20.193	20.2653
Q8VC52	RBPS2_MOUSE	Rbpms2	0.162398	0.0632701	Not_significant		0.0632701	24.0314	24.2171	24.3605	24.3495	23.8221	24.1604	24.4139	24.3088
Q8VC56	RNF8_MOUSE	Rnf8	0.144187	-0.108887	Not_significant		-0.108887	19.9939	20.1397	19.4202	20.2916	20.6811	19.9189	19.6788	20.0021
Q8VC57	KCTD5_MOUSE	Kctd5	0.279719	0.205483	Not_significant		0.205483	22.58	22.1725	21.5645	21.7879	22.0203	22.2247	21.2633	21.7746
Q8VC70	RBMS2_MOUSE	Rbms2	0.483342	0.207009	Not_significant		0.207009	21.7871	22.2157	21.6312	21.6601	21.6762	21.9878	21.371	21.4311
Q8VC85	LSM1_MOUSE	Lsm1	0.261491	-0.111926	Not_significant		-0.111926	22.4332	22.3714	21.976	21.9254	22.4796	22.5012	22.0903	22.0826
Q8VCA8	SCRN2_MOUSE	Scrn2	0.100212	0.0692425	Not_significant		0.0692425	20.4592	20.8638	21.1507	20.9258	20.1611	20.9416	21.0714	20.9484
Q8VCB1	NDC1_MOUSE	Ndc1	0.0858078	0.0374141	Not_significant		0.0374141	20.8378	21.295	20.9531	21.4087	21.0358	20.8893	21.2659	21.1539
Q8VCB2	MED25_MOUSE	Med25	0.104756	0.0460911	Not_significant		0.0460911	23.552	23.6475	23.3434	23.3138	23.6284	23.6731	23.2831	23.0876
Q8VCD5	MED17_MOUSE	Med17	0.638436	-0.180679	Not_significant		-0.180679	21.852	21.8485	21.5446	21.6991	22.0743	22.0666	21.9372	21.5888
Q8VCD7	KDM4C_MOUSE	Kdm4c	0.0442026	-0.0216894	Not_significant		-0.0216894	20.7761	21.381	21.4122	21.4911	21.4208	21.2125	21.2731	21.2407
Q8VCE2	GPN1_MOUSE	Gpn1	0.194897	0.130048	Not_significant		0.130048	21.7288	21.8813	21.5215	21.5815	21.8604	22.0853	21.0731	21.1741
Q8VCE4	CI040_MOUSE		0.0680082	0.0829415	Not_significant		0.0829415	21.8153	21.5644	22.6633	22.5435	21.18	21.8823	22.5076	22.6849
Q8VCF0	MAVS_MOUSE	Mavs	0.289519	0.0440836	Not_significant		0.0440836	22.1753	22.4295	22.3632	22.4014	22.2268	22.3563	22.3186	22.2914
Q8VCG3	WDR74_MOUSE	Wdr74	0.663566	0.112077	Not_significant		0.112077	23.9098	23.927	23.6747	23.7685	23.7649	23.8301	23.5891	23.6476
Q8VCH5	RABEK_MOUSE	Rabepk	0.164848	0.116092	Not_significant		0.116092	20.8421	20.0203	21.0059	20.8316	20.1144	20.7898	20.7703	20.561
Q8VCH8	UBXN4_MOUSE	Ubxn4	0.0964213	0.0643172	Not_significant		0.0643172	20.2763	20.8538	21.1927	21.0076	20.3419	20.9428	20.8858	20.9025
Q8VCI5	PEX19_MOUSE	Pex19	0.0174238	0.00873566	Not_significant		0.00873566	21.2975	21.186	21.6209	21.5533	21.0967	21.2624	21.6473	21.6165
Q8VCM3	ZFY21_MOUSE	Zfyve21	0.660761	0.73343	Not_significant		0.73343	16.8957	17.2842	18.107	16.1943	16.4597	15.9618	17.3568	15.7693
Q8VCM8	NCLN_MOUSE	Ncln	0.238833	-0.0469499	Not_significant		-0.0469499	23.3702	23.4806	23.3838	23.5187	23.4781	23.3043	23.6491	23.5095
Q8VCN5	CGL_MOUSE	Cth	0.13998	0.137888	Not_significant		0.137888	22.5074	22.7739	23.6703	23.7134	23.1018	22.415	23.3341	23.2626
Q8VCN9	TBCC_MOUSE	Tbcc	0.987947	0.0928903	Not_significant		0.0928903	24.728	24.5883	24.6564	24.7278	24.5134	24.6635	24.6154	24.5366
Q8VCP8	KAD6_MOUSE	Ak6	0.00834478	-0.00532007	Not_significant		-0.00532007	22.3632	22.2976	21.7811	21.564	22.0583	22.2017	21.9832	21.784
Q8VCQ3	NRBF2_MOUSE	Nrbf2	0.908864	0.514507	Not_significant		0.514507	20.4232	20.8788	20.4259	20.6811	20.6908	20.3658	19.7323	19.5621
Q8VCS6	MED9_MOUSE	Med9	0.106752	-0.0661035	Not_significant		-0.0661035	20.3989	20.4474	20.1351	20.3611	20.8624	20.6824	20.0713	19.9907
Q8VCT3	AMPB_MOUSE	Rnpep	0.0511329	-0.0318618	Not_significant		-0.0318618	22.7156	23.1659	23.3029	23.5668	22.9883	23.0162	23.4819	23.3922
Q8VCT9	TESK2_MOUSE	Tesk2	0.0522533	-0.0588107	Not_significant		-0.0588107	19.025	17.8944	17.9558	18.3222	18.9449	18.7993	17.8452	17.8432
Q8VCW8	ACSF2_MOUSE	Acsf2	0.0625284	0.115885	Not_significant		0.115885	20.9586	21.5934	22.6944	22.8795	20.8937	21.3271	22.7149	22.7266
Q8VCX5	MICU1_MOUSE	Micu1	0.304854	0.471483	Not_significant		0.471483	17.6155	18.0073	16.6989	17.6372	15.9016	16.2324	17.4864	18.4526
Q8VCY6	UTP6_MOUSE	Utp6	0.0853974	-0.0185099	Not_significant		-0.0185099	23.6071	23.915	23.7318	23.8517	23.685	23.8341	23.7959	23.8647
Q8VD04	GRAP1_MOUSE	Gripap1	0.267884	-0.0670595	Not_significant		-0.0670595	19.4971	19.591	19.8475	19.867	19.7027	19.8561	19.6765	19.8356
Q8VD12	Z385A_MOUSE	Znf385a	0.272239	0.224367	Not_significant		0.224367	21.6324	21.9757	21.3576	21.4463	21.8714	21.9487	20.7181	20.9764
Q8VD62	CK068_MOUSE	Bles03	0.161573	0.0804753	Not_significant		0.0804753	21.9875	22.4875	22.5059	22.7158	22.0296	22.3383	22.5538	22.4532
Q8VD65	PI3R4_MOUSE	Pik3r4	0.221002	0.0602722	Not_significant		0.0602722	20.3313	20.7305	20.5832	20.3386	20.5156	20.4854	20.4465	20.295
Q8VD75	HIP1_MOUSE	Hip1	0.166314	0.140831	Not_significant		0.140831	22.006	21.9283	21.2719	21.3533	22.11	21.7789	21.031	21.0763
Q8VD76	TF2H3_MOUSE	Gtf2h3	0.60859	-0.129724	Not_significant		-0.129724	18.4567	18.5971	18.5486	18.5253	18.9129	18.4414	18.648	18.6443
Q8VDC0	SYLM_MOUSE	Lars2	0.429526	0.89789	Not_significant		0.89789	20.4853	20.3495	20.8077	20.7299	16.9376	20.4389	20.8942	20.5102
Q8VDC1	FYCO1_MOUSE	Fyco1	0.231003	-0.189661	Not_significant		-0.189661	19.9502	18.8827	19.0207	18.7976	19.8415	19.4933	19.0894	18.9855
Q8VDD5	MYH9_MOUSE	Myh9	0.340352	0.045754	Not_significant		0.045754	24.0574	24.1198	24.066	24.0172	24.0626	24.1485	23.9548	23.9114
Q8VDD8	WASH1_MOUSE	Washc1	1.08554	0.150896	Not_significant		0.150896	22.7344	22.7162	22.7044	22.8409	22.4084	22.6199	22.6654	22.6987
Q8VDD9	PHIP_MOUSE	Phip	0.501612	0.0595903	Not_significant		0.0595903	21.8449	21.9243	22.0316	22.0712	21.9464	21.8665	21.9262	21.8946
Q8VDF2	UHRF1_MOUSE	Uhrf1	0.0491085	0.0542598	Not_significant		0.0542598	25.2991	25.3508	24.3628	24.5368	25.3513	25.3186	24.3898	24.2728
Q8VDG3	PARN_MOUSE	Parn	0.0951018	-0.0280585	Not_significant		-0.0280585	22.3631	22.6525	22.6655	22.8471	22.5492	22.6997	22.734	22.6576
Q8VDG5	PPCS_MOUSE	Ppcs	0.259602	0.117049	Not_significant		0.117049	23.5511	23.383	23.1711	23.1747	23.6243	23.2829	22.9517	22.9529
Q8VDI7	UBAC1_MOUSE	Ubac1	0.122992	-0.0604339	Not_significant		-0.0604339	20.632	20.1531	20.049	20.1601	20.4769	20.5793	20.1336	20.046
Q8VDI9	ALG9_MOUSE	Alg9	0.0770532	0.199	Not_significant		0.199	15.8725	17.9108	18.2075	18.3127	15.2713	17.5353	18.2089	18.492
Q8VDJ3	VIGLN_MOUSE	Hdlbp	0.00064429	-0.000360966	Not_significant		-0.000360966	24.3639	24.2768	23.9367	23.9086	24.4108	24.3345	23.8716	23.8705
Q8VDK1	NIT1_MOUSE	Nit1	0.00849699	0.00542259	Not_significant		0.00542259	20.1168	20.8639	20.8404	20.9612	20.4843	20.5968	20.8398	20.8395
Q8VDL4	ADPGK_MOUSE	Adpgk	0.261114	0.144088	Not_significant		0.144088	21.5171	22.1209	22.1844	22.3423	21.6674	21.6621	22.0689	22.19
Q8VDM1	ZGPAT_MOUSE	Zgpat	0.074344	-0.0224552	Not_significant		-0.0224552	22.5873	22.2618	22.3284	22.4068	22.1791	22.4837	22.4568	22.5547
Q8VDM4	PSMD2_MOUSE	Psmd2	0.180198	-0.0895977	Not_significant		-0.0895977	24.9475	25.2708	25.3947	25.4004	24.94	25.2198	25.6007	25.6113
Q8VDM6	HNRL1_MOUSE	Hnrnpul1	0.490799	0.0737009	Not_significant		0.0737009	23.2197	23.4151	23.4658	23.4979	23.2836	23.3197	23.2929	23.4076
Q8VDN2	AT1A1_MOUSE	Atp1a1	0.161941	0.0311131	Not_significant		0.0311131	26.8193	27.0732	26.9627	27.0806	26.8516	27.0182	26.9175	27.024
Q8VDN4	CCD92_MOUSE	Ccdc92	0.0105492	-0.00902891	Not_significant		-0.00902891	17.0539	16.0713	17.3379	16.9887	16.9277	17.0008	16.6159	16.9433
Q8VDP2	STEEP_MOUSE	Steep1	0.332248	0.105137	Not_significant		0.105137	21.5772	21.4072	21.1	21.2329	21.3065	21.4117	21.1622	21.0164
Q8VDP3	MICA1_MOUSE	Mical1	0.0371847	-0.0113492	Not_significant		-0.0113492	21.9408	22.0631	22.195	22.2876	21.9398	22.1007	22.2691	22.2223
Q8VDP4	CCAR2_MOUSE	Ccar2	0.150148	-0.0332971	Not_significant		-0.0332971	22.3087	22.4189	22.4347	22.5468	22.2591	22.5736	22.5167	22.4927
Q8VDQ1	PTGR2_MOUSE	Ptgr2	1.13286	0.231906	Not_significant		0.231906	21.6524	21.4441	21.3374	21.5221	21.0085	21.3279	21.3802	21.3119
Q8VDQ8	SIR2_MOUSE	Sirt2	0.56834	-1.2867	Not_significant		-1.2867	15.2623	18.1555	14.7415	18.1923	16.3334	18.4769	18.5594	18.1287
Q8VDQ9	KRI1_MOUSE	Kri1	0.296809	0.0217214	Not_significant		0.0217214	21.9384	21.8223	21.8985	21.9088	21.8841	21.908	21.8667	21.8224
Q8VDR9	DOCK6_MOUSE	Dock6	0.296976	0.0358133	Not_significant		0.0358133	23.4161	23.4153	23.3368	23.4727	23.4714	23.3068	23.418	23.3014
Q8VDS3	CBX7_MOUSE	Cbx7	0.569102	0.104907	Not_significant		0.104907	21.5707	21.8821	21.7967	21.8936	21.5916	21.7866	21.7098	21.6355
Q8VDS4	RPR1A_MOUSE	Rprd1a	0.0590763	0.0198479	Not_significant		0.0198479	22.2404	22.3845	22.6401	22.7185	22.5197	22.5658	22.4447	22.3739
Q8VDS8	STX18_MOUSE	Stx18	0.504901	1.18803	Not_significant		1.18803	20.1963	20.0396	20.0519	20.1322	19.5428	15.7199	20.2764	20.1288
Q8VDT9	RM50_MOUSE	Mrpl50	0.244912	0.0830007	Not_significant		0.0830007	23.6052	23.8902	23.5847	23.7635	23.7763	23.8634	23.3504	23.5215
Q8VDV8	MITD1_MOUSE	Mitd1	0.00883561	-0.00725555	Not_significant		-0.00725555	21.0264	21.0111	20.2745	21.0656	21.3444	21.0078	20.5226	20.5318
Q8VDW0	DX39A_MOUSE	Ddx39a	0.352799	0.0780993	Not_significant		0.0780993	26.4322	26.5492	26.3285	26.4456	26.5599	26.4193	26.2962	26.1677
Q8VDW0;Q9Z1N5	DX39A_MOUSE;DX39B_MOUSE	Ddx39a;Ddx39b	0.131767	0.0490527	Not_significant		0.0490527	25.9853	26.3487	26.4003	26.5053	26.0331	26.2447	26.4	26.3656
Q8VDY9	CAAP1_MOUSE	Caap1	0.291032	0.12609	Not_significant		0.12609	20.1664	20.4605	20.3482	20.6047	20.2128	20.698	19.9546	20.21
Q8VDZ4	ZDHC5_MOUSE	Zdhhc5	1.10691	0.312593	Not_significant		0.312593	19.8217	19.2971	19.5707	19.7165	19.5525	19.2932	19.1559	19.154
Q8VE10	NAA40_MOUSE	Naa40	0.0746319	0.0788808	Not_significant		0.0788808	23.1958	23.4691	22.0426	22.5868	22.8405	23.255	22.2814	22.6019
Q8VE18	SMG8_MOUSE	Smg8	0.355006	0.0668807	Not_significant		0.0668807	21.3319	21.4132	21.2961	21.1866	21.0859	21.191	21.3954	21.288
Q8VE19	MIO_MOUSE	Mios	1.21641	0.298125	Not_significant		0.298125	18.9686	19.1981	19.2701	19.2115	18.7052	18.6737	18.9251	19.1519
Q8VE22	RT23_MOUSE	Mrps23	0.0533862	0.0137601	Not_significant		0.0137601	21.9139	22.1218	22.196	22.3041	22.0569	22.0576	22.2095	22.1568
Q8VE37	RCC1_MOUSE	Rcc1	0.62909	0.131987	Not_significant		0.131987	24.2366	24.5018	24.5667	24.5368	24.1414	24.3382	24.4255	24.4089
Q8VE38	OXND1_MOUSE	Oxnad1	0.360478	0.171001	Not_significant		0.171001	18.6779	19.4951	19.3259	19.4436	18.9895	18.879	19.1882	19.2019
Q8VE42	ANR49_MOUSE	Ankrd49	0.089945	0.041759	Not_significant		0.041759	19.7572	20.1363	20.3988	20.4216	20.0003	20.0418	20.2741	20.2307
Q8VE47	UBA5_MOUSE	Uba5	0.482051	0.112451	Not_significant		0.112451	22.1421	21.8777	21.9375	21.8997	22.0641	21.9025	21.7858	21.6548
Q8VE62	PAIP1_MOUSE	Paip1	0.517619	0.525299	Not_significant		0.525299	20.6716	20.5257	21.4064	21.5512	19.8519	19.8401	21.0403	21.3215
Q8VE65	TAF12_MOUSE	Taf12	0.0793161	0.0311723	Not_significant		0.0311723	22.1486	22.0897	21.8222	21.936	22.1686	22.1796	21.7131	21.8105
Q8VE70	PDC10_MOUSE	Pdcd10	0.218333	0.0709267	Not_significant		0.0709267	22.8764	22.9869	23.0709	23.1222	22.6216	22.9095	23.1065	23.1351
Q8VE73	CUL7_MOUSE	Cul7	0.180423	0.167446	Not_significant		0.167446	22.2524	22.6908	22.2465	22.1329	22.8059	22.4473	22.1837	21.2161
Q8VE80	THOC3_MOUSE	Thoc3	0.227966	0.0884719	Not_significant		0.0884719	21.056	21.4225	21.439	21.2997	20.8651	21.4625	21.1986	21.3371
Q8VE88	F1142_MOUSE	Fam114a2	0.0762846	-0.0173554	Not_significant		-0.0173554	22.1177	22.1854	22.384	22.3957	22.1865	22.2698	22.3883	22.3077
Q8VE92	RBM4B_MOUSE	Rbm4b	0.259346	0.109956	Not_significant		0.109956	20.1858	19.743	19.5799	19.5054	19.8936	19.5445	19.5566	19.5797
Q8VE97	SRSF4_MOUSE	Srsf4	0.203948	0.0427046	Not_significant		0.0427046	23.939	24.0297	23.9262	23.8818	24.0899	23.9643	23.77	23.7817
Q8VE99	CC115_MOUSE	Ccdc115	0.675173	0.0933995	Not_significant		0.0933995	22.7273	22.6398	22.5538	22.6119	22.5129	22.6496	22.3944	22.6022
Q8VEA4	MIA40_MOUSE	Chchd4	0.575506	0.248425	Not_significant		0.248425	22.8679	22.3676	22.1959	22.8032	22.3969	22.6015	22.1692	22.0733
Q8VEB2	SAV1_MOUSE	Sav1	0.154747	-0.369671	Not_significant		-0.369671	14.4506	16.8442	17.2418	17.4821	15.1701	17.0112	17.4779	17.8382
Q8VED2	BL1S4_MOUSE	Bloc1s4	0.127103	-0.235978	Not_significant		-0.235978	16.9507	18.6804	19.6663	19.6303	19.1707	18.4639	18.56	19.677
Q8VED9	LEGL_MOUSE	Lgalsl	0.148959	-0.328589	Not_significant		-0.328589	13.7337	14.6473	15.112	14.419	15.4268	12.4648	15.948	15.3867
Q8VEE0	RPE_MOUSE	Rpe	0.0353123	-0.00901556	Not_significant		-0.00901556	22.5814	22.6875	22.7047	22.687	22.4546	22.8591	22.6717	22.7113
Q8VEE4	RFA1_MOUSE	Rpa1	0.213542	-0.0259271	Not_significant		-0.0259271	23.5268	23.684	23.5665	23.651	23.5565	23.612	23.7058	23.6577
Q8VEG0	CCD71_MOUSE	Ccdc71	1.16191	0.36498	Not_significant		0.36498	17.3982	18.0657	18.0727	17.9071	17.4116	17.4394	17.5265	17.6062
Q8VEG4	EXD2_MOUSE	Exd2	0.0991203	0.0267115	Not_significant		0.0267115	21.666	21.5776	21.7478	21.8509	21.6004	21.5017	21.8387	21.7946
Q8VEH3	ARL8A_MOUSE	Arl8a	0.0246836	0.0363336	Not_significant		0.0363336	17.5445	18.7273	19.0481	19.3268	18.1176	18.0448	19.211	19.1279
Q8VEH3;Q9CQW2	ARL8A_MOUSE;ARL8B_MOUSE	Arl8a;Arl8b	0.399923	0.206548	Not_significant		0.206548	23.6211	23.8862	23.608	24.1789	23.0903	23.8421	23.6501	23.8855
Q8VEH5	EPMIP_MOUSE	Epm2aip1	0.022271	0.0119753	Not_significant		0.0119753	19.6405	19.7355	19.6657	19.5466	19.1396	19.7408	19.991	19.6691
Q8VEH6	CBWD1_MOUSE	Cbwd1	0.138485	0.0243034	Not_significant		0.0243034	21.0928	21.1604	21.1322	21.3381	21.2512	21.1603	21.1513	21.0635
Q8VEH8	ERLEC_MOUSE	Erlec1	0.0564367	-0.040719	Not_significant		-0.040719	18.1885	18.822	19.1986	19.1509	18.9221	18.5881	18.9418	19.0709
Q8VEJ4	NLE1_MOUSE	Nle1	0.197502	0.0551577	Not_significant		0.0551577	21.9429	22.2014	21.7407	22.0624	21.9145	22.0105	22.0083	21.7934
Q8VEJ9	VPS4A_MOUSE	Vps4a	0.593745	-0.104127	Not_significant		-0.104127	23.0208	22.8561	22.7944	22.7629	23.0329	23.0908	22.8362	22.8907
Q8VEK0	CC50A_MOUSE	Tmem30a	0.163503	-0.0456133	Not_significant		-0.0456133	21.9034	22.2024	22.329	22.338	22.2609	22.3303	22.1788	22.1852
Q8VEK3	HNRPU_MOUSE	Hnrnpu	0.277911	0.0428119	Not_significant		0.0428119	28.5221	28.7146	28.6638	28.8291	28.6436	28.6408	28.6256	28.6483
Q8VEK6	ING3_MOUSE	Ing3	0.478713	0.666734	Not_significant		0.666734	18.5506	18.7325	18.1669	18.6148	18.7227	18.7355	17.8416	16.0982
Q8VEL2	MTMRE_MOUSE	Mtmr14	0.245752	0.210941	Not_significant		0.210941	19.5558	20.3117	19.6713	20.1153	20.2772	20.0749	18.9464	19.5118
Q8VEM8	MPCP_MOUSE	Slc25a3	0.205411	-0.212242	Not_significant		-0.212242	26.1976	26.8237	27.4206	27.215	26.422	26.7949	27.6934	27.5955
Q8VH51	RBM39_MOUSE	Rbm39	0.548262	0.0809865	Not_significant		0.0809865	25.9609	26.012	25.8902	26.0447	26.045	25.7519	25.898	25.8889
Q8VHE0	SEC63_MOUSE	Sec63	0.0635657	-0.0784693	Not_significant		-0.0784693	17.7234	19.2659	19.5958	19.4396	18.9373	18.9952	19.1894	19.2168
Q8VHH5	AGAP3_MOUSE	Agap3	0.732711	0.285086	Not_significant		0.285086	20.8242	20.6143	20.5452	21.0715	20.096	20.7995	20.5976	20.4217
Q8VHI6	WASF3_MOUSE	Wasf3	0.0652871	0.0491509	Not_significant		0.0491509	19.7038	19.5796	19.6211	20.0314	20.1061	20.0537	19.0563	19.5231
Q8VHK1	CSKI2_MOUSE	Caskin2	0.125783	0.13344	Not_significant		0.13344	17.3474	17.5223	18.4527	17.2911	18.2942	17.4113	16.885	17.4892
Q8VHK1;Q9CQQ8	CSKI2_MOUSE;LSM7_MOUSE	Caskin2;Lsm7	0.0152498	-0.0120749	Not_significant		-0.0120749	20.0067	20.6156	21.0548	20.7801	20.2255	20.581	20.7889	20.9101
Q8VHK9	DHX36_MOUSE	Dhx36	0.85747	0.093946	Not_significant		0.093946	23.4701	23.5322	23.6166	23.6733	23.4359	23.5678	23.4827	23.4299
Q8VHR5	P66B_MOUSE	Gatad2b	0.204638	0.0868936	Not_significant		0.0868936	23.7833	23.5315	23.1913	23.3964	23.6042	23.566	23.2044	23.1803
Q8VHZ7	IMP4_MOUSE	Imp4	0.186884	-0.0484958	Not_significant		-0.0484958	24.4282	24.7821	24.6228	24.7665	24.6908	24.5356	24.7514	24.8157
Q8VI33	TAF9_MOUSE	Taf9	0.12723	0.067513	Not_significant		0.067513	22.8208	22.5244	22.2372	22.3466	22.7501	22.5974	22.1365	22.175
Q8VI36	PAXI_MOUSE	Pxn	1.07439	0.199249	Not_significant		0.199249	20.9134	21.0961	20.8881	20.9712	20.6852	21.0178	20.6491	20.7197
Q8VI75	IPO4_MOUSE	Ipo4	0.316281	-0.0946035	Not_significant		-0.0946035	23.2979	23.5354	23.056	23.3717	23.1917	23.5205	23.5236	23.4036
Q8VI84	NOC3L_MOUSE	Noc3l	0.0642806	-0.0321655	Not_significant		-0.0321655	22.4856	22.1133	21.8116	21.8614	22.2872	22.2042	22.0115	21.8978
Q8VID5	RECQ5_MOUSE	Recql5	0.138034	0.0426054	Not_significant		0.0426054	23.8312	23.9834	23.7386	23.6704	23.5103	23.9104	23.7233	23.9093
Q8VIG1	REST_MOUSE	Rest	1.52432	0.180975	Not_significant		0.180975	24.3064	24.2774	24.312	24.4178	24.2051	24.2506	23.9936	24.1404
Q8VIG6	TRAIP_MOUSE	Traip	0.0965531	0.138225	Not_significant		0.138225	20.214	20.6193	19.6011	19.666	20.7959	20.3675	19.7262	18.6578
Q8VIJ6	SFPQ_MOUSE	Sfpq	0.389691	0.0460262	Not_significant		0.0460262	27.5548	27.6268	27.6798	27.7137	27.699	27.6093	27.563	27.5196
Q8VIJ6;Q99K48	NONO_MOUSE;SFPQ_MOUSE	Nono;Sfpq	0.100958	0.041976	Not_significant		0.041976	27.6938	28.0601	28.0764	28.0327	28.2443	27.955	27.6627	27.8331
Q8VIJ8	NPRL3_MOUSE	Nprl3	0.130218	-0.0436049	Not_significant		-0.0436049	18.6554	18.7709	18.5603	18.6716	18.8736	18.8491	18.747	18.3629
Q8VIM9	IRGQ_MOUSE	Irgq	0.44133	0.2981	Not_significant		0.2981	19.8967	19.9621	19.6462	19.8692	20.0577	19.8857	19.5048	18.7334
Q8WTY4	CPIN1_MOUSE	Ciapin1	0.0587146	0.023766	Not_significant		0.023766	24.7654	24.8118	24.502	24.5027	24.5524	24.9375	24.3806	24.6164
Q91UZ5	IMPA2_MOUSE	Impa2	0.300858	-0.211465	Not_significant		-0.211465	22.8022	23.1276	23.4197	23.5049	22.7077	23.4761	23.7643	23.7521
Q91V04	TRAM1_MOUSE	Tram1	0.226512	0.0996866	Not_significant		0.0996866	19.0647	19.6429	19.7179	19.7388	19.5316	19.4075	19.2441	19.5822
Q91V09	WDR13_MOUSE	Wdr13	0.228525	0.234268	Not_significant		0.234268	20.4003	20.1372	19.5597	18.9318	19.3501	19.7654	20.0688	18.9075
Q91V12	BACH_MOUSE	Acot7	0.486113	0.12923	Not_significant		0.12923	23.2341	23.1809	22.8384	23.0529	23.1544	23.0038	22.7852	22.8459
Q91V41	RAB14_MOUSE	Rab14	0.120538	-0.0815482	Not_significant		-0.0815482	21.8859	22.2108	22.6326	22.6675	22.0522	22.2325	22.7333	22.7051
Q91V61	SFXN3_MOUSE	Sfxn3	0.108148	0.074245	Not_significant		0.074245	22.1617	22.358	22.674	22.7282	22.9153	21.8789	22.5127	22.318
Q91V64	ISOC1_MOUSE	Isoc1	0.860366	-0.164855	Not_significant		-0.164855	22.4731	22.6083	22.6459	22.6978	22.7957	22.9507	22.7916	22.5465
Q91V76	CK054_MOUSE		0.0543186	-0.0448155	Not_significant		-0.0448155	20.6811	21.5244	21.6559	21.6846	21.0822	21.2095	21.7053	21.7282
Q91V81	RBM42_MOUSE	Rbm42	0.0540517	0.00746441	Not_significant		0.00746441	23.4153	23.3361	23.3618	23.2704	23.3361	23.4462	23.2731	23.2984
Q91V92	ACLY_MOUSE	Acly	0.212336	-0.0477901	Not_significant		-0.0477901	26.1349	26.3447	26.0004	26.025	26.263	26.227	26.1337	26.0725
Q91VA6	PDIP2_MOUSE	Poldip2	0.513256	0.135363	Not_significant		0.135363	22.6862	23.077	22.8641	23.1547	22.9553	22.7842	22.8296	22.6715
Q91VC3	IF4A3_MOUSE	Eif4a3	0.1165	-0.0517807	Not_significant		-0.0517807	24.253	24.6465	24.74	24.7639	24.4166	24.4946	24.8322	24.867
Q91VC9	GHITM_MOUSE	Ghitm	0.145641	0.542746	Not_significant		0.542746	18.6645	19.981	19.3398	20.1748	14.8831	20.1053	20.3403	20.6603
Q91VD9	NDUS1_MOUSE	Ndufs1	0.00636881	-0.00409842	Not_significant		-0.00409842	23.9182	24.0833	24.3883	24.489	23.8183	24.0724	24.5493	24.4551
Q91VE0	S27A4_MOUSE	Slc27a4	0.0165779	0.0050621	Not_significant		0.0050621	20.8713	20.949	20.8579	20.9405	20.603	21.0238	21.0276	20.9442
Q91VE6	MK67I_MOUSE	Nifk	0.0852498	0.0359907	Not_significant		0.0359907	25.0228	24.8864	24.6118	24.6425	25.0568	24.8166	24.6086	24.5374
Q91VH1	PAQR1_MOUSE	Adipor1	0.556698	1.26579	Not_significant		1.26579	18.6585	18.8957	19.3379	19.7632	14.8201	18.6705	18.9069	19.1945
Q91VH2	SNX9_MOUSE	Snx9	1.03921	-0.219721	Not_significant		-0.219721	20.8083	20.8972	20.5323	20.8646	21.0255	21.0884	21.0811	20.7863
Q91VH6	MEMO1_MOUSE	Memo1	0.530697	-0.0931058	Not_significant		-0.0931058	20.1516	20.2334	20.148	19.9889	20.318	20.0543	20.2012	20.3209
Q91VI7	RINI_MOUSE	Rnh1	0.165387	0.0619307	Not_significant		0.0619307	24.6318	25.0322	24.9363	25.089	24.5674	24.8821	24.9557	25.0363
Q91VJ1	AIM2_MOUSE	Aim2	0.00621059	0.00412416	Not_significant		0.00412416	21.8248	22.0554	22.5167	22.4062	21.7584	22.2054	22.3656	22.4573
Q91VJ4	STK38_MOUSE	Stk38	0.0996908	0.0785785	Not_significant		0.0785785	20.8096	21.4719	21.8092	21.9084	21.0198	21.4226	21.5161	21.7263
Q91VJ5	PQBP1_MOUSE	Pqbp1	0.268708	-0.164347	Not_significant		-0.164347	24.5753	25.3167	25.4817	25.4697	24.9979	25.396	25.576	25.5309
Q91VK1	5MP1_MOUSE	Bzw2	0.114187	0.110751	Not_significant		0.110751	23.1588	23.4579	23.845	23.9545	22.6598	23.3804	23.9728	23.9602
Q91VL8	TE2IP_MOUSE	Terf2ip	0.099584	0.0683045	Not_significant		0.0683045	21.0685	21.2816	21.7753	21.7346	20.8815	21.4098	21.5849	21.7106
Q91VL9	ZBTB1_MOUSE	Zbtb1	0.221334	-0.158433	Not_significant		-0.158433	18.7341	18.2966	17.9347	18.3062	18.8295	17.8932	18.8877	18.2948
Q91VM5	RMXL1_MOUSE	Rbmxl1	0.983441	0.217489	Not_significant		0.217489	26.4459	26.6098	26.7986	26.8428	26.2611	26.5606	26.5274	26.4781
Q91VM5;Q9WV02	RBMX_MOUSE;RMXL1_MOUSE	Rbmx;Rbmxl1	0.664078	0.154123	Not_significant		0.154123	25.9754	26.2897	26.2298	26.2404	26.0014	26.2517	26.0349	25.8308
Q91VM9	IPYR2_MOUSE	Ppa2	0.089342	0.0543704	Not_significant		0.0543704	21.896	22.1899	22.4468	22.5628	21.8166	22.0876	22.4609	22.513
Q91VN1	ZNF24_MOUSE	Znf24	0.00555013	-0.00660515	Not_significant		-0.00660515	21.0594	20.7341	19.7782	19.9832	20.9307	20.7384	20.0099	19.9023
Q91VN4	MIC25_MOUSE	Chchd6	0.264563	0.0514178	Not_significant		0.0514178	21.2815	21.3515	21.3644	21.4287	21.5085	21.2044	21.187	21.3206
Q91VN6	DDX41_MOUSE	Ddx41	0.427134	-0.116779	Not_significant		-0.116779	21.4865	21.8525	21.7967	21.7742	21.6199	21.7786	21.9959	21.9826
Q91VR2	ATPG_MOUSE	Atp5f1c	0.132923	-0.0623493	Not_significant		-0.0623493	24.0316	24.5108	24.3734	24.5871	24.1379	24.3173	24.6588	24.6383
Q91VR5	DDX1_MOUSE	Ddx1	0.289297	0.0636935	Not_significant		0.0636935	24.502	24.7748	24.7158	24.8581	24.5184	24.6369	24.6734	24.767
Q91VR7	MLP3A_MOUSE	Map1lc3a	0.41837	-0.26616	Not_significant		-0.26616	19.7184	20.5941	19.2556	19.9225	20.1306	20.2422	20.0167	20.1658
Q91VR8	BRK1_MOUSE	Brk1	0.654354	0.238401	Not_significant		0.238401	22.0462	21.9057	21.8868	21.7911	22.0866	21.7895	21.4059	21.3942
Q91VT1	NSE2_MOUSE	Nsmce2	0.598356	0.124512	Not_significant		0.124512	23.2886	23.526	23.6104	23.5038	23.5174	23.4161	23.19	23.3072
Q91VT4	CBR4_MOUSE	Cbr4	0.172276	0.100562	Not_significant		0.100562	20.9135	21.2873	21.6736	21.6379	20.985	21.1334	21.6277	21.364
Q91VU0	FAM3C_MOUSE	Fam3c	0.00138355	-0.000981331	Not_significant		-0.000981331	21.9684	22.0812	22.704	22.4001	21.8627	22.1824	22.5185	22.594
Q91VU6	DCA11_MOUSE	Dcaf11	0.0263485	0.0162177	Not_significant		0.0162177	19.4625	19.8062	19.4569	19.4327	19.9778	19.6995	19.1875	19.2287
Q91VU7	PUS7_MOUSE	Pus7	0.554672	-0.0565553	Not_significant		-0.0565553	22.3668	22.5171	22.4834	22.4863	22.5594	22.5578	22.5445	22.4182
Q91VU8	PTOV1_MOUSE	Ptov1	0.340736	0.410011	Not_significant		0.410011	20.6302	19.61	18.9974	18.8203	19.2537	19.9254	18.5388	18.6999
Q91VW3	SH3L3_MOUSE	Sh3bgrl3	0.234592	0.100727	Not_significant		0.100727	24.908	24.6815	24.4203	24.5133	24.8295	24.682	24.3714	24.2373
Q91VW5	GOGA4_MOUSE	Golga4	0.505985	0.163799	Not_significant		0.163799	23.0719	23.182	23.5324	23.5579	22.9523	23.1473	23.2505	23.3388
Q91VW9	ZKSC3_MOUSE	Zkscan3	0.156073	0.15863	Not_significant		0.15863	18.5102	18.8497	19.8881	19.6497	18.9208	19.0946	18.6128	19.6349
Q91VX2	UBAP2_MOUSE	Ubap2	0.138248	0.0678134	Not_significant		0.0678134	24.8507	24.7316	24.3967	24.4849	24.8611	24.7482	24.363	24.2204
Q91VX9	TM168_MOUSE	Tmem168	0.772278	1.43049	Not_significant		1.43049	19.0841	19.754	19.8669	19.8686	15.6591	19.625	19.2581	18.3094
Q91VY5	KDM4B_MOUSE	Kdm4b	0.0283807	-0.0174036	Not_significant		-0.0174036	19.3688	19.5694	19.3338	19.473	19.6746	19.9048	19.2139	19.0214
Q91VY9	ZN622_MOUSE	Znf622	0.194547	0.0965886	Not_significant		0.0965886	23.1062	23.0681	22.7062	22.7554	23.1854	22.9901	22.4752	22.5989
Q91VZ6	SMAP1_MOUSE	Smap1	0.11179	-0.103084	Not_significant		-0.103084	20.235	20.8494	21.3205	21.3229	20.6804	20.6147	21.394	21.4511
Q91W10	S39A8_MOUSE	Slc39a8	0.587477	0.903547	Not_significant		0.903547	16.0681	13.9793	16.906	15.7089	14.565	13.8133	15.6078	15.062
Q91W18	TDRD3_MOUSE	Tdrd3	0.171883	-0.0465722	Not_significant		-0.0465722	20.8973	20.7395	21.1316	21.1059	20.9804	20.9153	21.1506	21.0142
Q91W36	UBP3_MOUSE	Usp3	0.254101	0.204953	Not_significant		0.204953	18.3843	18.1509	17.8403	17.9792	18.3332	17.9486	18.2594	16.9937
Q91W39	NCOA5_MOUSE	Ncoa5	0.39352	0.0665574	Not_significant		0.0665574	22.8425	22.8984	22.715	22.7898	22.9067	22.7605	22.7087	22.6035
Q91W40	KLC3_MOUSE	Klc3	0.0943463	0.298564	Not_significant		0.298564	18.7246	19.3898	19.6919	16.0457	19.2885	15.7806	18.7932	18.7955
Q91W40;Q9DBS5	KLC3_MOUSE;KLC4_MOUSE	Klc3;Klc4	0.323693	-0.209467	Not_significant		-0.209467	20.8323	22.0197	21.3024	21.8224	21.7272	21.8628	21.6566	21.568
Q91W43	GCSP_MOUSE	Gldc	0.37577	0.104103	Not_significant		0.104103	21.1782	21.5856	21.5026	21.6196	21.1953	21.3526	21.4105	21.5113
Q91W45	PAI2B_MOUSE	Paip2b	1.07114	0.441894	Not_significant		0.441894	21.0861	21.2532	20.6233	20.8706	20.7688	20.8031	20.111	20.3826
Q91W45;Q9D6V8	PAI2B_MOUSE;PAIP2_MOUSE	Paip2;Paip2b	0.0493763	0.0712891	Not_significant		0.0712891	24.8297	24.8895	23.9904	23.9872	25.2605	24.9484	23.5674	23.6354
Q91W50	CSDE1_MOUSE	Csde1	0.102434	0.0538759	Not_significant		0.0538759	25.0377	25.2438	24.7772	24.8336	25.1407	25.2484	24.5976	24.6901
Q91W52	TMM19_MOUSE	Tmem19	0.0905907	0.0833216	Not_significant		0.0833216	20.3708	21.6222	20.8409	20.9036	21.2071	20.233	21.0046	20.9596
Q91W53	GOGA7_MOUSE	Golga7	1.53994	0.577695	Significant	0.577695		20.0172	19.3388	19.2725	19.256	18.8949	19.0204	19.0084	18.65
Q91W59	RBMS1_MOUSE	Rbms1	0.0958447	0.108234	Not_significant		0.108234	19.6772	20.9883	21.4371	21.3883	20.7274	20.8749	20.7593	20.6963
Q91W67	UBL7_MOUSE	Ubl7	0.16625	-0.0467768	Not_significant		-0.0467768	23.0723	23.2335	23.2169	22.9474	23.3366	23.2798	22.9818	23.059
Q91W86	VPS11_MOUSE	Vps11	0.488491	-0.178351	Not_significant		-0.178351	21.4163	21.3213	21.9131	21.3912	21.8742	21.8334	21.5484	21.4993
Q91W90	TXND5_MOUSE	Txndc5	0.0768342	0.0563164	Not_significant		0.0563164	21.5179	21.9948	22.0952	22.2201	21.3075	21.8687	22.1776	22.2488
Q91W96	APC4_MOUSE	Anapc4	0.0836962	0.0324416	Not_significant		0.0324416	21.0979	20.8191	20.598	20.7807	20.5915	21.0434	20.7263	20.8046
Q91W97	HKDC1_MOUSE	Hkdc1	0.036944	0.0367389	Not_significant		0.0367389	26.3665	26.4674	25.8733	25.829	26.802	26.3862	25.4984	25.7026
Q91WA1	TIPIN_MOUSE	Tipin	0.0799102	-0.0423951	Not_significant		-0.0423951	22.4267	22.2704	21.8431	21.9493	22.454	22.3157	22.0262	21.8632
Q91WA4	CXXC5_MOUSE	Cxxc5	0.432191	0.213732	Not_significant		0.213732	20.9463	20.7343	20.3625	20.3046	20.5828	20.6664	19.9705	20.273
Q91WA6	SHRPN_MOUSE	Sharpin	0.135565	0.0930266	Not_significant		0.0930266	20.2738	19.6646	19.1649	19.3162	19.483	19.5684	19.6893	19.3067
Q91WB4	PKHF2_MOUSE	Plekhf2	0.865953	0.191323	Not_significant		0.191323	24.4975	24.4415	24.2418	24.3297	24.3077	24.389	24.0034	24.0452
Q91WC0	SETD3_MOUSE	Setd3	0.220221	0.121677	Not_significant		0.121677	21.8702	21.386	21.0487	21.1951	21.5333	21.4002	21.1182	20.9616
Q91WD1	RPC4_MOUSE	Polr3d	0.215381	-0.0783849	Not_significant		-0.0783849	19.5652	19.6456	19.6847	19.7722	20.0314	19.9352	19.5057	19.509
Q91WD5	NDUS2_MOUSE	Ndufs2	0.0378479	0.0262909	Not_significant		0.0262909	21.6056	21.5988	22.0193	22.0759	21.2614	21.7081	22.1301	22.095
Q91WD7	KI18A_MOUSE	Kif18a	0.0318272	0.0264211	Not_significant		0.0264211	18.1008	19.1	18.8037	18.7097	19.0505	18.8979	18.2182	18.4418
Q91WE2	PIP30_MOUSE	Psme3ip1	0.227556	0.0394869	Not_significant		0.0394869	22.6304	22.5654	22.4692	22.4611	22.5165	22.6314	22.3587	22.4616
Q91WE3	RPP25_MOUSE	Rpp25	0.373323	0.0938816	Not_significant		0.0938816	23.5186	23.4676	23.3401	23.3702	23.5317	23.4503	23.2584	23.0805
Q91WE6	CDKAL_MOUSE	Cdkal1	0.519302	0.323405	Not_significant		0.323405	19.1962	19.6972	20.0393	19.9428	18.7857	19.5145	19.4766	19.8051
Q91WF7	FIG4_MOUSE	Fig4	0.440011	-0.297626	Not_significant		-0.297626	18.176	19.0628	19.3382	19.1992	19.6227	19.3441	18.9825	19.0174
Q91WG2	RABE2_MOUSE	Rabep2	0.0394999	0.00526857	Not_significant		0.00526857	22.1628	22.212	22.1469	22.1872	22.1522	22.2789	22.1901	22.0666
Q91WG3	TRUB2_MOUSE	Trub2	0.294207	0.0986371	Not_significant		0.0986371	20.2847	20.3644	19.9108	20.0978	20.1961	20.2086	19.7918	20.0667
Q91WG4	ELP2_MOUSE	Elp2	0.0790592	-0.0348463	Not_significant		-0.0348463	22.3103	22.6592	22.4309	22.7592	22.2442	22.5436	22.7516	22.7595
Q91WI7	ITFG2_MOUSE	Itfg2	0.26235	-0.1245	Not_significant		-0.1245	18.8345	19.2336	19.3982	19.428	19.0285	19.3172	19.7072	19.3392
Q91WJ7	SPS2L_MOUSE	Spats2l	0.397055	0.254079	Not_significant		0.254079	19.393	19.6048	19.9658	20.1295	18.9181	19.4439	19.7701	19.9447
Q91WJ8	FUBP1_MOUSE	Fubp1	0.520723	0.0705185	Not_significant		0.0705185	26.0126	26.0135	26.0582	26.1344	26.0958	26.0588	25.8636	25.9184
Q91WK0	LRRF2_MOUSE	Lrrfip2	0.142163	-0.0484929	Not_significant		-0.0484929	20.0173	20.3833	20.3248	20.3397	20.1876	20.1117	20.4315	20.5282
Q91WK1	SPRY4_MOUSE	Spryd4	0.311826	-0.496894	Not_significant		-0.496894	17.1051	18.6337	19.2311	19.6793	18.5076	18.5424	19.9168	19.67
Q91WK2	EIF3H_MOUSE	Eif3h	0.294403	0.062891	Not_significant		0.062891	23.4727	23.432	23.5829	23.5053	23.1864	23.5118	23.5027	23.5406
Q91WK5	GCSH_MOUSE	Gcsh	0.407156	-0.142986	Not_significant		-0.142986	24.6491	25.0087	24.7678	24.703	24.854	25.3103	24.6984	24.8379
Q91WK7	ANR54_MOUSE	Ankrd54	0.401481	-0.109406	Not_significant		-0.109406	20.1985	20.4543	19.9806	20.075	20.3389	20.4132	20.1216	20.2724
Q91WL8	WWOX_MOUSE	Wwox	0.44474	0.237556	Not_significant		0.237556	21.082	21.0654	21.6207	21.7827	20.7836	21.0319	21.3104	21.4747
Q91WM1	STRBP_MOUSE	Strbp	0.231184	0.107201	Not_significant		0.107201	22.1484	22.3171	22.3289	22.6312	21.8062	22.2406	22.4678	22.4822
Q91WM1;Q9Z1X4	ILF3_MOUSE;STRBP_MOUSE	Ilf3;Strbp	0.22671	-0.180082	Not_significant		-0.180082	20.6517	21.3526	21.6121	21.6353	20.9071	21.3963	21.8911	21.7774
Q91WM2	HDHD5_MOUSE	Hdhd5	0.141608	-0.164853	Not_significant		-0.164853	18.8706	18.8015	19.812	20.0154	18.7772	19.3046	20.1424	19.9347
Q91WM3	U3IP2_MOUSE	Rrp9	0.238461	-0.059063	Not_significant		-0.059063	25.0852	25.076	24.7932	24.8433	25.117	25.1232	24.877	24.9167
Q91WN1	DNJC9_MOUSE	Dnajc9	0.163118	0.0406699	Not_significant		0.0406699	22.9158	22.9898	23.1019	23.0436	22.7361	23.1438	23.053	22.9554
Q91WQ3	SYYC_MOUSE	Yars1	0.128545	0.0664034	Not_significant		0.0664034	24.7755	24.9736	25.3779	25.4145	24.7904	24.9702	25.2752	25.2401
Q91WQ5	TAF5L_MOUSE	Taf5l	0.585265	0.147805	Not_significant		0.147805	20.5422	20.7903	20.5256	20.7393	20.5098	20.7224	20.2464	20.5276
Q91WR3	ASCC2_MOUSE	Ascc2	0.501057	-0.121565	Not_significant		-0.121565	21.7271	21.4097	21.439	21.3432	21.5888	21.6351	21.7638	21.4176
Q91WS0	CISD1_MOUSE	Cisd1	0.488496	0.2031	Not_significant		0.2031	23.2508	23.2061	22.9256	22.8348	23.061	23.1334	22.4331	22.7774
Q91WT4	DJC17_MOUSE	Dnajc17	0.365265	0.149031	Not_significant		0.149031	22.8433	22.6063	22.4614	22.5258	22.6825	22.7642	22.2699	22.1242
Q91WT8	RBM47_MOUSE	Rbm47	0.313779	0.211163	Not_significant		0.211163	19.4829	19.6766	19.1917	19.7365	19.8984	19.4121	19.2792	18.6534
Q91WT9	CBS_MOUSE	Cbs	0.179358	0.0675879	Not_significant		0.0675879	22.4795	22.6947	22.2641	22.1737	22.393	22.5635	22.197	22.1881
Q91WU5	AS3MT_MOUSE	As3mt	0.580857	0.307106	Not_significant		0.307106	21.4747	21.8055	22.2184	22.3591	21.2385	21.7325	21.9154	21.7428
Q91WV0	NC2B_MOUSE	Dr1	1.52174	0.12185	Not_significant		0.12185	22.8825	22.9556	22.963	23.0449	22.8168	22.9216	22.8041	22.8162
Q91X20	ASH2L_MOUSE	Ash2l	0.0791465	0.0826788	Not_significant		0.0826788	22.3766	22.8877	23.2943	23.2376	22.006	22.8101	23.2903	23.359
Q91X21	K2013_MOUSE	Kiaa2013	0.140535	-0.0886259	Not_significant		-0.0886259	21.3484	22.2056	22.3158	22.3283	22.2529	22.0899	22.0638	22.1461
Q91X43	SH319_MOUSE	Sh3d19	0.0332866	0.0399857	Not_significant		0.0399857	20.4794	20.4046	21.6895	21.4773	20.5105	20.592	21.3063	21.4821
Q91X46	ARHG3_MOUSE	Arhgef3	1.205	0.982355	Not_significant		0.982355	15.3123	16.5789	16.3253	16.7759	15.5418	15.3505	14.4529	15.7178
Q91X51	GORS1_MOUSE	Gorasp1	0.230414	0.220211	Not_significant		0.220211	20.9403	20.9117	20.6782	20.3945	21.0223	21.0257	19.4807	20.5153
Q91X51;Q99JX3	GORS1_MOUSE;GORS2_MOUSE	Gorasp1;Gorasp2	0.0250988	-0.0202651	Not_significant		-0.0202651	19.6431	19.9485	20.3795	20.3227	19.5744	19.9041	20.4377	20.4587
Q91X52	DCXR_MOUSE	Dcxr	0.895585	-0.350225	Not_significant		-0.350225	19.8124	19.8453	20.5066	20.3759	20.2856	20.5305	20.6892	20.4357
Q91X58	ZFN2B_MOUSE	Zfand2b	0.614004	0.226605	Not_significant		0.226605	20.345	20.5114	20.378	20.6831	20.5017	20.5473	19.9615	20.0007
Q91X78	ERLN1_MOUSE	Erlin1	0.121938	0.0606751	Not_significant		0.0606751	20.9082	20.5678	21.2453	21.2606	20.9057	20.9138	21.1706	20.7491
Q91X91	NADC_MOUSE	Qprt	0.159815	0.225775	Not_significant		0.225775	20.5027	20.7997	21.7445	21.7853	20.031	20.4635	21.7381	21.6965
Q91X96	MSS4_MOUSE	Rabif	0.713091	0.173891	Not_significant		0.173891	23.9602	23.7766	23.5941	23.6934	23.7514	23.7159	23.382	23.4795
Q91XA2	GOLM1_MOUSE	Golm1	0.39353	0.214732	Not_significant		0.214732	21.9332	22.5637	22.2264	22.0795	21.9967	22.534	21.6292	21.7841
Q91XA5	SNPC2_MOUSE	Snapc2	0.345815	0.195441	Not_significant		0.195441	20.3625	20.189	19.8841	20.119	20.3507	20.295	19.6333	19.4938
Q91XB0	TREX1_MOUSE	Trex1	0.312473	0.56907	Not_significant		0.56907	15.3758	17.075	16.8258	17.6228	15.6382	14.8559	16.4644	17.6647
Q91XC0	AJUBA_MOUSE	Ajuba	0.130489	0.0966978	Not_significant		0.0966978	22.5493	22.2053	21.7271	21.7137	22.2931	22.2718	21.6699	21.5737
Q91XC0;Q9QXD8	AJUBA_MOUSE;LIMD1_MOUSE	Ajuba;Limd1	0.568536	0.653691	Not_significant		0.653691	19.9971	19.7823	18.5765	19.1597	17.5985	19.5854	18.5479	19.169
Q91XC9	PEX16_MOUSE	Pex16	0.157701	0.0525422	Not_significant		0.0525422	20.871	20.6782	21.0515	21.0816	20.6871	20.8563	21.1069	20.8218
Q91XD6	VPS36_MOUSE	Vps36	0.0472293	-0.02074	Not_significant		-0.02074	20.8243	20.637	20.7184	20.7744	20.3476	20.7385	20.982	20.9689
Q91XD7	CREL1_MOUSE	Creld1	0.100055	-0.064764	Not_significant		-0.064764	20.5132	21.5567	21.0148	20.8729	21.1824	21.2591	20.886	20.889
Q91XF0	PNPO_MOUSE	Pnpo	1.33877	0.15634	Not_significant		0.15634	22.7102	22.4818	22.4948	22.5157	22.4561	22.4092	22.3059	22.4059
Q91XI1	DUS3L_MOUSE	Dus3l	0.0250832	0.00921154	Not_significant		0.00921154	23.6561	23.7036	23.3281	23.4225	23.604	23.7203	23.3495	23.3996
Q91XL9	OSBL1_MOUSE	Osbpl1a	0.299209	-0.0786057	Not_significant		-0.0786057	21.6112	21.5893	21.5591	21.657	21.8994	21.8358	21.5263	21.4693
Q91XQ0	DYH8_MOUSE	Dnah8	1.232	0.452632	Not_significant		0.452632	21.2485	21.0326	20.4987	20.6677	20.6564	20.4456	20.2976	20.2373
Q91XU0	WRIP1_MOUSE	Wrnip1	0.110999	-0.0484724	Not_significant		-0.0484724	22.3755	22.5531	22.8334	22.9716	22.4837	22.7284	22.8974	22.818
Q91XU3	PI42C_MOUSE	Pip4k2c	0.14965	-0.0775776	Not_significant		-0.0775776	21.647	21.8012	22.0123	22.0206	21.4228	22.103	22.1786	22.0869
Q91XV3	BASP1_MOUSE	Basp1	0.248374	-0.0977302	Not_significant		-0.0977302	22.5545	22.6269	22.3251	22.2667	22.1385	22.6982	22.6524	22.6751
Q91XW8	FKBP6_MOUSE	Fkbp6	0.12846	0.15278	Not_significant		0.15278	20.502	20.5847	21.5179	21.6908	20.2807	20.4643	21.3491	21.5901
Q91XY4	PCDG4_MOUSE	Pcdhga4	0.0731052	-0.148036	Not_significant		-0.148036	17.2357	19.3926	20.1931	20.244	19.392	19.1117	19.2464	19.9074
Q91Y86	MK08_MOUSE	Mapk8	0.414658	-0.15186	Not_significant		-0.15186	19.6958	20.2302	20.0526	20.0129	19.8014	20.2637	20.2172	20.3166
Q91Y86;Q9WTU6	MK08_MOUSE;MK09_MOUSE	Mapk8;Mapk9	0.0441969	-0.0311608	Not_significant		-0.0311608	21.066	20.8474	21.2651	21.253	21.2107	20.506	21.571	21.2685
Q91Y97	ALDOB_MOUSE	Aldob	0.0491465	-0.0338168	Not_significant		-0.0338168	20.3026	20.6566	21.0857	20.9947	20.5024	20.5322	21.0002	21.1401
Q91YD3	DCP1A_MOUSE	Dcp1a	0.0833382	0.040451	Not_significant		0.040451	21.6826	21.6439	22.2376	22.0951	21.6668	21.7746	21.9758	22.0802
Q91YD9	WASL_MOUSE	Wasl	0.212383	-0.0666018	Not_significant		-0.0666018	22.871	23.0663	23.2041	23.3052	22.9575	23.2467	23.345	23.1638
Q91YE3	EGLN1_MOUSE	Egln1	0.96299	-0.156503	Not_significant		-0.156503	20.824	20.8122	20.7438	20.7072	20.845	21.1612	20.8797	20.8275
Q91YE5	BAZ2A_MOUSE	Baz2a	0.501143	0.0517874	Not_significant		0.0517874	23.0467	23.1861	23.0644	23.1084	23.147	23.0578	23.005	22.9887
Q91YE6	IPO9_MOUSE	Ipo9	0.0765955	0.0109878	Not_significant		0.0109878	22.1561	22.2908	22.2487	22.2043	22.0937	22.2696	22.2793	22.2134
Q91YE7	RBM5_MOUSE	Rbm5	0.136406	-0.0612726	Not_significant		-0.0612726	22.7417	22.5798	22.2425	22.3284	22.7983	22.6979	22.3093	22.332
Q91YE7;Q99KG3	RBM10_MOUSE;RBM5_MOUSE	Rbm10;Rbm5	2.75479	-0.407467	Not_significant		-0.407467	22.1902	22.2311	22.1502	22.379	22.5816	22.6601	22.8006	22.538
Q91YH5	ATLA3_MOUSE	Atl3	0.0209703	-0.0295153	Not_significant		-0.0295153	19.7047	20.7277	21.1944	21.1796	19.8852	20.5536	21.3317	21.154
Q91YH6	VATB1_MOUSE	Atp6v1b1	0.0119347	0.00810385	Not_significant		0.00810385	19.7355	20.0861	20.302	20.388	19.6003	20.39	20.2601	20.2287
Q91YI0	ARLY_MOUSE	Asl	0.134509	-0.134129	Not_significant		-0.134129	22.3146	23.0355	23.6711	23.5841	22.7952	23.0778	23.6475	23.6214
Q91YI1	ATG13_MOUSE	Atg13	0.813834	0.431513	Not_significant		0.431513	17.4541	17.8849	17.5218	17.5022	16.4305	17.3171	17.4223	17.4669
Q91YI4	ARRB2_MOUSE	Arrb2	0.559434	0.176755	Not_significant		0.176755	20.5217	20.8167	20.7806	20.6689	20.5446	20.5169	20.8316	20.1879
Q91YI6	GLD2_MOUSE	Tent2	0.0308233	-0.160603	Not_significant		-0.160603	20.1598	20.5222	15.4144	20.2221	20.7746	15.326	20.5332	20.3271
Q91YJ2	SNX4_MOUSE	Snx4	0.161479	0.0699525	Not_significant		0.0699525	21.0527	21.0425	21.4189	21.3761	20.8573	21.0183	21.4474	21.2873
Q91YJ3	THYN1_MOUSE	Thyn1	0.00716995	-0.00203753	Not_significant		-0.00203753	22.8467	23.1513	23.0741	23.1534	22.8725	23.1236	23.1142	23.1233
Q91YJ5	IF2M_MOUSE	Mtif2	0.238527	-0.159433	Not_significant		-0.159433	17.9041	18.4498	18.3795	19.0888	18.6001	18.9104	18.3304	18.6191
Q91YK2	RRP1B_MOUSE	Rrp1b	0.59487	0.0561457	Not_significant		0.0561457	24.6423	24.6866	24.6367	24.6855	24.6803	24.6774	24.5152	24.5536
Q91YL2	RN126_MOUSE	Rnf126	0.250313	0.116395	Not_significant		0.116395	21.2706	20.8739	21.1928	21.1802	20.8579	21.517	20.8179	20.8591
Q91YL3	UCKL1_MOUSE	Uckl1	0.375486	0.245925	Not_significant		0.245925	18.5952	18.3258	19.5467	18.9979	18.5915	18.742	18.3414	18.807
Q91YM2	RHG35_MOUSE	Arhgap35	1.2451	-0.289193	Not_significant		-0.289193	19.5082	19.8916	19.9491	19.8684	20.2107	20.2141	19.9277	20.0215
Q91YM4	FAKD4_MOUSE	Tbrg4	0.6458	-0.352767	Not_significant		-0.352767	22.1991	21.4701	22.2589	22.5694	22.3017	22.2493	22.7377	22.6199
Q91YP0	L2HDH_MOUSE	L2hgdh	0.336942	-0.0700455	Not_significant		-0.0700455	21.6587	21.7346	21.953	21.9809	22.012	21.9008	21.8355	21.8591
Q91YP2	NEUL_MOUSE	Nln	0.23698	0.103655	Not_significant		0.103655	22.9394	23.0941	23.3018	23.4298	22.7625	22.9475	23.3066	23.3338
Q91YP3	DEOC_MOUSE	Dera	0.887634	-0.235348	Not_significant		-0.235348	20.5525	20.4587	20.678	20.6811	20.6518	20.5858	21.0799	20.9942
Q91YQ5	RPN1_MOUSE	Rpn1	0.140243	0.0614257	Not_significant		0.0614257	24.232	24.5715	24.7603	24.8137	24.287	24.453	24.6567	24.7352
Q91YR1	TWF1_MOUSE	Twf1	0.496836	-0.0812893	Not_significant		-0.0812893	23.2779	23.5857	23.5242	23.5419	23.4918	23.5489	23.5997	23.6144
Q91YR1;Q9Z0P5	TWF1_MOUSE;TWF2_MOUSE	Twf1;Twf2	0.0450489	0.0279803	Not_significant		0.0279803	23.1451	23.1541	22.6403	22.8634	23.3707	23.0459	22.6629	22.6115
Q91YR5	EFNMT_MOUSE	Mettl13	0.0690319	0.0386591	Not_significant		0.0386591	20.6997	20.7838	20.5607	20.2898	20.8319	20.84	20.2419	20.2657
Q91YR7	PRP6_MOUSE	Prpf6	0.0302687	0.00695896	Not_significant		0.00695896	24.2444	24.4967	24.5055	24.5833	24.366	24.4651	24.481	24.49
Q91YR9	PTGR1_MOUSE	Ptgr1	0.245622	0.0786839	Not_significant		0.0786839	23.8364	24.1379	24.1108	24.3285	23.806	24.1088	24.001	24.1831
Q91YT0	NDUV1_MOUSE	Ndufv1	0.00242821	-0.00127411	Not_significant		-0.00127411	23.6778	23.9469	24.1057	24.2288	23.6535	23.9327	24.2184	24.1597
Q91YT7	YTHD2_MOUSE	Ythdf2	0.0195724	-0.0101042	Not_significant		-0.0101042	22.17	22.5864	22.5897	22.7292	22.1707	22.5334	22.7424	22.6693
Q91YU3	MSD4_MOUSE	Msantd4	1.23147	0.393069	Not_significant		0.393069	20.5179	20.6433	21.111	20.8356	20.6454	20.1134	20.3808	20.396
Q91YU8	SSF1_MOUSE	Ppan	0.0189129	0.00446701	Not_significant		0.00446701	23.8295	23.7908	23.7332	23.7247	23.92	23.8684	23.6659	23.6061
Q91YW3	DNJC3_MOUSE	Dnajc3	0.38778	0.179593	Not_significant		0.179593	21.8221	21.8136	22.0708	21.9597	21.178	21.8071	21.9086	22.0541
Q91Z31	PTBP2_MOUSE	Ptbp2	0.0603299	0.0492239	Not_significant		0.0492239	25.0942	25.4132	26.048	25.9533	25.2201	25.3258	25.8099	25.956
Q91Z38	TTC1_MOUSE	Ttc1	0.178731	-0.0809531	Not_significant		-0.0809531	23.5325	24.0019	24.0109	23.9514	23.5566	24.1248	24.0356	24.1035
Q91Z49	UIF_MOUSE	Fyttd1	0.0767593	-0.0237155	Not_significant		-0.0237155	21.4566	21.4081	21.4138	21.5864	21.7706	21.4995	21.2883	21.4013
Q91Z53	GRHPR_MOUSE	Grhpr	0.11382	-0.0535436	Not_significant		-0.0535436	24.0979	24.7249	24.6473	24.7394	24.373	24.6092	24.6716	24.7698
Q91Z67	SRGP2_MOUSE	Srgap2	0.174745	0.032464	Not_significant		0.032464	21.6297	21.5607	21.3512	21.5055	21.4465	21.5962	21.47	21.4046
Q91Z92	B3GT6_MOUSE	B3galt6	2.74794	0.731892	Significant	0.731892		19.0888	18.6732	18.7753	18.9142	17.8414	18.2998	18.1217	18.261
Q91ZA3	PCCA_MOUSE	Pcca	0.121736	0.0929713	Not_significant		0.0929713	22.0093	21.8607	22.6945	22.6387	21.8144	21.9588	22.4773	22.5809
Q91ZD4	VANG2_MOUSE	Vangl2	0.248399	0.211682	Not_significant		0.211682	16.256	15.3088	16.6104	16.3241	15.3157	16.1476	16.1654	16.0239
Q91ZF0	DJC24_MOUSE	Dnajc24	0.536804	0.0672035	Not_significant		0.0672035	22.7801	22.9292	22.9169	22.9615	22.7893	22.9101	22.7317	22.8879
Q91ZJ0	MUS81_MOUSE	Mus81	0.955401	-0.286417	Not_significant		-0.286417	21.3488	21.0372	21.0706	20.9176	21.718	21.1294	21.3594	21.3131
Q91ZJ5	UGPA_MOUSE	Ugp2	0.0313572	0.0101385	Not_significant		0.0101385	21.3736	21.2009	21.3133	21.5049	21.2211	21.1436	21.5083	21.4791
Q91ZM2	SH2B1_MOUSE	Sh2b1	0.390391	0.0766878	Not_significant		0.0766878	21.3559	21.3501	21.3237	21.5666	21.286	21.4974	21.321	21.1852
Q91ZQ1	PDE6C_MOUSE	Pde6c	0.254283	0.255294	Not_significant		0.255294	18.3465	18.2139	17.6853	17.2886	18.4872	17.7977	17.1832	17.0449
Q91ZR1	RAB4B_MOUSE	Rab4b	0.804214	0.219787	Not_significant		0.219787	21.2238	21.4766	21.5682	21.4406	20.8654	21.3098	21.3548	21.3
Q91ZR2	SNX18_MOUSE	Snx18	0.00325587	-0.00117683	Not_significant		-0.00117683	23.2626	23.2631	22.8297	23.0274	23.1436	23.2396	23.0392	22.9651
Q91ZS8	RED1_MOUSE	Adarb1	0.630089	0.0888944	Not_significant		0.0888944	17.9014	17.8581	17.8171	17.7865	17.839	17.6945	17.8702	17.6038
Q91ZU6	DYST_MOUSE	Dst	0.764407	0.175748	Not_significant		0.175748	23.4819	23.6083	23.8554	23.8764	23.3514	23.5814	23.6096	23.5767
Q91ZU6;Q9QXZ0	DYST_MOUSE;MACF1_MOUSE	Dst;Macf1	0.0882057	0.0228858	Not_significant		0.0228858	20.9754	20.8335	20.8405	20.8747	21.0908	20.8815	20.7862	20.6741
Q91ZV0	MIA2_MOUSE	Mia2	0.459427	0.0450225	Not_significant		0.0450225	23.4333	23.432	23.5619	23.5699	23.4097	23.4709	23.5066	23.4296
Q91ZW3	SMCA5_MOUSE	Smarca5	0.438727	-0.0817003	Not_significant		-0.0817003	24.831	25.0958	25.0611	25.0596	24.9352	25.0954	25.1464	25.1973
Q91ZX6	SENP2_MOUSE	Senp2	1.51701	0.389472	Not_significant		0.389472	20.4786	19.9466	20.2531	20.3271	19.9555	19.6474	19.8307	20.0139
Q920A5	RISC_MOUSE	Scpep1	0.216304	0.0784798	Not_significant		0.0784798	21.8196	22.2724	22.4477	22.3678	22.1201	22.0597	22.2024	22.2114
Q920A7	AFG31_MOUSE	Afg3l1	0.0200343	0.00722218	Not_significant		0.00722218	22.6279	22.7371	22.3402	22.5655	22.7939	22.5771	22.5064	22.3644
Q920B9	SP16H_MOUSE	Supt16h	0.68562	0.0627561	Not_significant		0.0627561	23.9604	24.1253	24.0804	24.056	23.9277	24.0587	24.0068	23.978
Q920D3	MED28_MOUSE	Med28	0.0826133	0.255515	Not_significant		0.255515	18.2453	18.4557	15.1428	17.6036	17.6248	18.1585	14.6742	17.9677
Q920E5	FPPS_MOUSE	Fdps	0.253549	-0.131067	Not_significant		-0.131067	23.0069	23.3541	23.5528	23.4277	23.0121	23.3652	23.7293	23.7591
Q920F6	SMC1B_MOUSE	Smc1b	1.10612	1.61175	Not_significant		1.61175	16.9636	18.3121	18.5833	18.5484	15.6262	16.205	15.7083	18.4209
Q920G9	GMCL1_MOUSE	Gmcl1	0.821476	-0.206104	Not_significant		-0.206104	19.1639	19.337	19.1123	19.0428	19.1666	19.6607	19.2518	19.4015
Q920L1	FADS1_MOUSE	Fads1	0.0432657	-0.0139623	Not_significant		-0.0139623	21.3071	21.4	21.5148	21.6965	21.3301	21.4092	21.6537	21.5813
Q920L1;Q9Z0R9	FADS1_MOUSE;FADS2_MOUSE	Fads1;Fads2	0.455054	-1.04805	Not_significant		-1.04805	16.3449	20.3353	20.3263	20.7328	20.4997	20.6161	20.3384	20.4773
Q920Q2	REV1_MOUSE	Rev1	0.113546	-0.101093	Not_significant		-0.101093	20.08	20.4488	19.6965	19.6924	20.5298	20.5858	19.5579	19.6487
Q920Q4	VPS16_MOUSE	Vps16	0.318267	-0.066112	Not_significant		-0.066112	21.6299	21.552	21.7058	21.752	21.7321	21.5488	21.9201	21.7032
Q920Q6	MSI2H_MOUSE	Msi2	0.357637	0.421271	Not_significant		0.421271	17.2633	17.2757	18.3354	18.4765	16.3601	17.3324	18.0987	17.8746
Q920Q8	NS1BP_MOUSE	Ivns1abp	1.43105	-0.531644	Significant	-0.531644		21.1946	21.9435	21.6157	21.6677	21.7794	22.1453	22.3142	22.3092
Q920S3	GATD1_MOUSE	Gatad1	0.200294	-0.0901155	Not_significant		-0.0901155	24.8976	24.4887	24.5118	24.3166	24.6228	24.7615	24.8957	24.2951
Q921C3	BRWD1_MOUSE	Brwd1	0.148047	0.0738249	Not_significant		0.0738249	21.8209	21.897	21.481	21.5516	22.0122	21.736	21.3826	21.3245
Q921C5	BICD2_MOUSE	Bicd2	0.11883	-0.0723147	Not_significant		-0.0723147	19.8862	20.2251	19.6118	19.7092	20.1315	20.3329	19.7124	19.5447
Q921D4	MED6_MOUSE	Med6	0.118014	-0.0488882	Not_significant		-0.0488882	20.9984	20.9056	20.6822	20.7771	21.1778	21.046	20.7704	20.5646
Q921E6	EED_MOUSE	Eed	0.250632	0.111404	Not_significant		0.111404	23.7544	24.2364	24.3317	24.2712	23.7963	23.852	24.2421	24.2577
Q921F2	TADBP_MOUSE	Tardbp	0.204094	0.0227923	Not_significant		0.0227923	26.8521	26.9263	26.7541	26.8688	26.8166	26.895	26.7687	26.8298
Q921F4	HNRLL_MOUSE	Hnrnpll	0.242601	0.108605	Not_significant		0.108605	22.6163	22.9793	23.0609	23.1154	22.4535	22.7885	22.9904	23.1051
Q921G6	LRCH4_MOUSE	Lrch4	0.159803	-0.0603533	Not_significant		-0.0603533	21.4963	22.1156	21.8169	21.964	21.7361	21.9507	22.0147	21.9327
Q921G7	ETFD_MOUSE	Etfdh	0.0240598	-0.0191231	Not_significant		-0.0191231	22.9862	22.9083	23.3656	23.464	22.7424	22.8509	23.6098	23.5973
Q921G8	GCP2_MOUSE	Tubgcp2	0.197811	0.453376	Not_significant		0.453376	17.8187	18.8781	19.3806	18.9537	15.8153	18.7632	19.1906	19.4485
Q921H8	THIKA_MOUSE	Acaa1a	0.0286667	0.00968599	Not_significant		0.00968599	24.5176	24.5872	24.255	24.2785	24.4572	24.6007	24.2703	24.2713
Q921H9	COA7_MOUSE	Coa7	0.0832035	0.0240922	Not_significant		0.0240922	22.6545	22.8545	22.9912	22.9982	22.6602	22.9075	22.8649	22.9694
Q921I1	TRFE_MOUSE	Tf	0.586354	-0.405631	Not_significant		-0.405631	19.4479	20.3169	20.7147	20.5231	20.4959	21.1557	20.4679	20.5057
Q921I2	KLDC4_MOUSE	Klhdc4	0.0134892	0.0120282	Not_significant		0.0120282	22.7619	22.9104	22.0961	22.0604	22.7637	22.8299	22.0481	22.1389
Q921I9	EXOS4_MOUSE	Exosc4	0.0109676	-0.00620365	Not_significant		-0.00620365	22.8165	22.6715	22.2256	22.5539	22.9369	22.6593	22.3924	22.3037
Q921J2	RHEB_MOUSE	Rheb	0.141718	0.0446129	Not_significant		0.0446129	20.8823	20.7559	20.6509	21.0289	20.723	20.5773	20.9832	20.8559
Q921J4	UBE2S_MOUSE	Ube2s	0.141676	0.213144	Not_significant		0.213144	23.13	22.7199	21.5914	21.7331	23.0026	22.6227	21.3909	21.3057
Q921K9	BCL7B_MOUSE	Bcl7b	0.185576	0.113634	Not_significant		0.113634	21.1217	21.2667	21.7546	21.7759	20.8907	21.3392	21.6175	21.617
Q921L3	TMCO1_MOUSE	Tmco1	0.000805466	-0.000546455	Not_significant		-0.000546455	20.9526	20.3268	20.9257	21.031	20.4063	20.7301	21.1222	20.9796
Q921L5	COG2_MOUSE	Cog2	0.508132	0.191975	Not_significant		0.191975	21.1525	21.6093	21.483	21.6628	21.669	21.1942	21.0925	21.184
Q921L7	HEMK1_MOUSE	Hemk1	0.0971634	0.208298	Not_significant		0.208298	15.1041	17.4368	18.3401	17.8244	16.6025	16.3837	17.0397	17.8463
Q921M3	SF3B3_MOUSE	Sf3b3	0.286258	-0.0554175	Not_significant		-0.0554175	24.8245	25.0266	24.9844	25.0809	24.9223	24.9471	25.1587	25.11
Q921M4	GOGA2_MOUSE	Golga2	0.370906	0.0557652	Not_significant		0.0557652	22.3974	22.4541	22.3549	22.3801	22.4179	22.4719	22.2599	22.2138
Q921M7	CYRIB_MOUSE	Cyrib	0.111174	-0.0628643	Not_significant		-0.0628643	23.6253	24.0444	24.1455	24.2366	23.6328	24.0496	24.3005	24.3205
Q921N6	DDX27_MOUSE	Ddx27	0.0482421	0.0129433	Not_significant		0.0129433	24.4828	24.5435	24.3365	24.3616	24.5429	24.5696	24.2877	24.2726
Q921N8	GPS2_MOUSE	Gps2	1.07248	0.196886	Not_significant		0.196886	21.1936	21.1546	21.3419	21.5424	21.1495	21.0288	21.1938	21.0729
Q921Q3	ALG1_MOUSE	Alg1	0.572588	0.694236	Not_significant		0.694236	16.2248	17.2675	16.6838	17.165	14.7684	16.6164	16.0111	17.1683
Q921S7	RM37_MOUSE	Mrpl37	0.432087	-0.258204	Not_significant		-0.258204	19.848	20.8927	20.8921	20.8725	20.7885	20.7905	21.0391	20.9201
Q921T2	TOIP1_MOUSE	Tor1aip1	0.55199	0.0962572	Not_significant		0.0962572	21.268	21.5258	21.4951	21.4763	21.3585	21.4546	21.3785	21.1885
Q921U8	SMTN_MOUSE	Smtn	0.032167	0.0268846	Not_significant		0.0268846	19.8213	19.8403	19.264	19.3675	19.9501	19.9724	19.2621	19.0009
Q921W0	CHM1A_MOUSE	Chmp1a	0.0772499	0.0374527	Not_significant		0.0374527	24.8028	24.671	24.4098	24.4881	24.8926	24.7222	24.3339	24.2733
Q921W4	QORL1_MOUSE	Cryzl1	0.115332	0.0734849	Not_significant		0.0734849	21.5337	21.8519	22.296	22.5001	21.8614	21.7738	22.1746	22.0781
Q921X6	RPC6_MOUSE	Polr3f	0.0994965	0.0530581	Not_significant		0.0530581	21.627	21.3208	20.989	21.1733	21.604	21.2775	21.0228	20.9936
Q921X9	PDIA5_MOUSE	Pdia5	0.475623	-0.353889	Not_significant		-0.353889	20.1243	20.8825	21.3434	21.0721	20.6427	21.1337	21.4548	21.6065
Q921Y2	IMP3_MOUSE	Imp3	0.433111	-0.0912647	Not_significant		-0.0912647	21.0156	21.0814	20.76	21.0153	21.0569	20.9191	21.2187	21.0427
Q922B1	MACD1_MOUSE	Macrod1	0.200129	0.550336	Not_significant		0.550336	18.191	18.6869	20.3201	20.7102	18.7508	16.4519	20.3022	20.202
Q922B2	SYDC_MOUSE	Dars1	0.0259556	0.0120811	Not_significant		0.0120811	24.6978	25.0207	25.195	25.2056	24.7664	24.9199	25.2248	25.1597
Q922B9	ITPI2_MOUSE	Itprid2	0.48088	0.203166	Not_significant		0.203166	20.6114	20.741	20.823	21.0872	20.2407	20.7737	20.977	20.4586
Q922D4	PP6R3_MOUSE	Ppp6r3	0.172486	0.0769792	Not_significant		0.0769792	23.5129	23.5679	23.7701	23.8761	23.1616	23.6678	23.801	23.7887
Q922D8	C1TC_MOUSE	Mthfd1	0.272697	-0.0414395	Not_significant		-0.0414395	25.7624	25.9206	25.6655	25.7461	25.8406	25.8958	25.7743	25.7497
Q922E4	PCY2_MOUSE	Pcyt2	0.123065	0.031249	Not_significant		0.031249	21.0678	21.1117	21.1516	21.1476	20.9074	20.9491	21.256	21.2412
Q922F4	TBB6_MOUSE	Tubb6	0.0409786	-0.0160279	Not_significant		-0.0160279	22.5372	22.5171	22.1223	22.2389	22.5965	22.4247	22.213	22.2454
Q922F4;Q9ERD7	TBB3_MOUSE;TBB6_MOUSE	Tubb3;Tubb6	0.275923	-0.111766	Not_significant		-0.111766	23.2534	23.8097	23.2751	23.3803	23.7725	23.6574	23.4322	23.3034
Q922G2	FA76A_MOUSE	Fam76a	0.209004	0.0668268	Not_significant		0.0668268	21.5924	21.782	21.8716	21.9028	21.4432	21.6781	21.826	21.9343
Q922H1	ANM3_MOUSE	Prmt3	0.834679	-0.201011	Not_significant		-0.201011	22.1942	22.163	21.9394	22.3303	22.5681	22.4123	22.3062	22.1443
Q922H2	PDK3_MOUSE	Pdk3	0.253038	-0.202794	Not_significant		-0.202794	20.8654	20.7707	21.1539	21.6794	20.603	21.3016	21.6945	21.6815
Q922H4	GMPPA_MOUSE	Gmppa	0.304388	-0.0683222	Not_significant		-0.0683222	20.7985	21.0785	20.8115	20.877	21.047	21.0765	20.9427	20.7726
Q922H9	ZN330_MOUSE	Znf330	0.511104	0.207001	Not_significant		0.207001	23.2958	23.2047	22.8072	23.0211	22.8271	23.2603	22.5229	22.8906
Q922J3	CLIP1_MOUSE	Clip1	1.41461	0.410249	Not_significant		0.410249	19.7107	19.4919	19.6081	19.667	19.0178	19.5765	19.3156	18.9268
Q922J9	FACR1_MOUSE	Far1	0.33103	-0.117933	Not_significant		-0.117933	21.8222	21.9744	21.3801	21.5378	21.9006	21.8735	21.8207	21.5915
Q922K7	NOP2_MOUSE	Nop2	0.0624278	-0.013309	Not_significant		-0.013309	24.6711	25.013	24.82	24.8096	24.8403	24.9205	24.7927	24.8134
Q922L6	NELFD_MOUSE	Nelfcd	0.848732	-0.188577	Not_significant		-0.188577	21.2444	20.8673	21.2097	21.1955	21.2091	21.265	21.5184	21.2785
Q922M3	BACD3_MOUSE	Kctd10	1.34656	0.641022	Significant	0.641022		17.6904	17.5141	16.9407	17.7081	17.2935	16.9103	16.557	16.5283
Q922M7	ASHWN_MOUSE		1.25143	-0.277906	Not_significant		-0.277906	22.5105	22.3931	22.4879	22.0542	22.7907	22.5553	22.6142	22.5971
Q922P9	GLYR1_MOUSE	Glyr1	0.211164	-0.0561247	Not_significant		-0.0561247	23.3878	23.5738	23.7151	23.7428	23.6104	23.5306	23.8495	23.6535
Q922Q1	MARC2_MOUSE	Mtarc2	0.217466	-0.0775485	Not_significant		-0.0775485	23.47	24.0266	23.6166	23.7773	23.57	23.9118	23.8379	23.8812
Q922Q2	RIOK1_MOUSE	Riok1	0.131181	0.036149	Not_significant		0.036149	22.6275	22.6559	22.3272	22.5248	22.53	22.6301	22.292	22.5388
Q922Q4	P5CR2_MOUSE	Pycr2	0.0765482	0.0283632	Not_significant		0.0283632	24.0147	24.4	24.4191	24.4328	24.0324	24.33	24.3779	24.4129
Q922Q4;Q922W5	P5CR1_MOUSE;P5CR2_MOUSE	Pycr1;Pycr2	0.780939	0.139082	Not_significant		0.139082	24.5746	24.7676	24.5631	24.8856	24.6074	24.4415	24.6185	24.5671
Q922Q8	LRC59_MOUSE	Lrrc59	0.140976	0.0563006	Not_significant		0.0563006	25.8346	25.8453	25.5959	25.5948	25.819	25.9541	25.4763	25.3959
Q922Q9	CHID1_MOUSE	Chid1	0.207904	0.167747	Not_significant		0.167747	18.2128	18.3616	18.318	18.2065	18.8876	17.9756	18.2172	17.3475
Q922R1	PHAF1_MOUSE	Phaf1	0.0132217	0.00966215	Not_significant		0.00966215	22.1867	22.5683	21.5238	21.8948	22.1555	22.239	21.7456	21.9949
Q922R5	P4R3B_MOUSE	Ppp4r3b	0.708603	0.264561	Not_significant		0.264561	21.1354	21.4725	20.9737	20.9668	21.0886	21.1282	20.6849	20.5885
Q922R8	PDIA6_MOUSE	Pdia6	0.372527	0.0893173	Not_significant		0.0893173	25.0901	25.5323	25.3458	25.2674	25.1572	25.3667	25.1671	25.1874
Q922S8	KIF2C_MOUSE	Kif2c	0.0867504	-0.066237	Not_significant		-0.066237	23.7033	23.5231	22.7758	22.8853	23.4495	23.6398	22.9855	23.0777
Q922U1	PRPF3_MOUSE	Prpf3	0.532385	0.079577	Not_significant		0.079577	24.6084	24.5874	24.5731	24.5679	24.6035	24.6408	24.4025	24.3718
Q922V4	PLRG1_MOUSE	Plrg1	0.238914	0.0839853	Not_significant		0.0839853	23.2061	23.4544	23.5986	23.5977	23.1287	23.2792	23.5061	23.607
Q922W5	P5CR1_MOUSE	Pycr1	0.121379	0.1929	Not_significant		0.1929	22.1709	22.5766	23.9194	23.9273	22.4066	22.1938	23.637	23.5851
Q922X9	ANM7_MOUSE	Prmt7	0.263998	0.044642	Not_significant		0.044642	22.4811	22.707	22.4976	22.5602	22.6007	22.5899	22.4103	22.4664
Q922Y1	UBXN1_MOUSE	Ubxn1	0.370837	0.0682425	Not_significant		0.0682425	24.9038	24.7754	24.704	24.7523	24.8562	24.8027	24.6293	24.5744
Q923A2	SPDLY_MOUSE	Spdl1	0.104798	0.0765324	Not_significant		0.0765324	20.4718	20.1507	19.4382	19.7483	20.1786	20.0631	19.6863	19.5749
Q923B1	DBR1_MOUSE	Dbr1	0.610492	-0.10579	Not_significant		-0.10579	21.7202	21.9604	21.8167	21.898	22.133	21.9426	21.9082	21.8347
Q923D2	BLVRB_MOUSE	Blvrb	0.477612	0.169621	Not_significant		0.169621	24.0618	24.215	24.4524	24.5261	23.7944	24.1793	24.3219	24.2812
Q923D4	SF3B5_MOUSE	Sf3b5	1.15151	0.134623	Not_significant		0.134623	25.6324	25.7201	25.6694	25.7458	25.4922	25.7054	25.4535	25.5782
Q923D5	WBP11_MOUSE	Wbp11	0.129962	-0.0469103	Not_significant		-0.0469103	24.7583	24.8133	25.0197	24.9941	24.6124	24.9265	25.11	25.1241
Q923E4	SIR1_MOUSE	Sirt1	0.43823	-0.0885868	Not_significant		-0.0885868	22.6048	22.5729	22.2929	22.3444	22.5481	22.6639	22.4869	22.4705
Q923G2	RPAB3_MOUSE	Polr2h	0.265754	-0.252275	Not_significant		-0.252275	20.0666	21.0342	21.3216	21.341	20.6052	20.9513	21.6565	21.5595
Q923K4	GTPB3_MOUSE	Gtpbp3	0.147785	-0.171371	Not_significant		-0.171371	19.0426	19.9822	20.9068	20.7078	20.0694	20.286	20.275	20.6946
Q923T9	KCC2G_MOUSE	Camk2g	0.842924	1.70357	Not_significant		1.70357	21.606	21.2433	21.2131	21.0905	16.7203	21.378	19.8294	20.4108
Q923W1	TGS1_MOUSE	Tgs1	0.417601	0.079587	Not_significant		0.079587	21.7311	21.7907	21.7752	21.7496	21.5792	21.8956	21.5239	21.7296
Q923X4	GLRX2_MOUSE	Glrx2	0.391269	0.179889	Not_significant		0.179889	19.6613	19.4328	19.3175	20.1696	19.4545	19.3419	19.4009	19.6643
Q924A2	CIC_MOUSE	Cic	0.156979	0.128883	Not_significant		0.128883	19.622	19.619	19.4349	19.1864	19.5203	19.8159	18.4663	19.5443
Q924C1	XPO5_MOUSE	Xpo5	0.173563	0.0538387	Not_significant		0.0538387	23.4807	23.4131	23.0767	23.2091	23.2069	23.4308	23.0599	23.2667
Q924C5	ALPK3_MOUSE	Alpk3	0.793587	0.345515	Not_significant		0.345515	17.415	17.7308	17.9546	18.3086	17.3095	17.4385	17.8077	17.4712
Q924D0	RT4I1_MOUSE	Rtn4ip1	0.12342	-0.19478	Not_significant		-0.19478	17.7872	19.3491	19.714	19.5786	18.3192	19.1119	20.1117	19.6654
Q924H2	MED15_MOUSE	Med15	0.0346288	-0.0096817	Not_significant		-0.0096817	21.2793	21.075	20.948	20.8751	20.9937	21.1568	21.069	20.9965
Q924H5	RA51C_MOUSE	Rad51c	0.108122	0.101499	Not_significant		0.101499	20.9059	20.284	20.8676	21.0999	19.8057	20.9263	20.8888	21.1305
Q924H7	WAC_MOUSE	Wac	0.642851	0.09343	Not_significant		0.09343	20.9062	20.7664	21.0438	21.0382	20.7951	20.8583	20.9021	20.8255
Q924K8	MTA3_MOUSE	Mta3	0.0897813	0.0264354	Not_significant		0.0264354	23.164	23.0931	23.3038	23.2659	22.9339	23.1236	23.3402	23.3233
Q924M7	MPI_MOUSE	Mpi	0.111004	0.0933986	Not_significant		0.0933986	20.3339	21.0637	20.8093	20.9403	19.921	21.1525	20.8142	20.8858
Q924T2	RT02_MOUSE	Mrps2	0.0977934	0.058248	Not_significant		0.058248	20.8451	21.302	21.5262	21.594	20.8921	21.2136	21.5216	21.4071
Q924T7	RNF31_MOUSE	Rnf31	0.620798	0.126242	Not_significant		0.126242	20.8603	20.8114	20.5855	20.5439	20.737	20.4924	20.5286	20.538
Q924W5	SMC6_MOUSE	Smc6	0.454929	-0.0680199	Not_significant		-0.0680199	21.4408	21.7148	21.7071	21.7026	21.7167	21.7202	21.6894	21.7111
Q924W7	DEN2B_MOUSE	Dennd2b	0.300795	0.127423	Not_significant		0.127423	20.2626	20.7125	20.2067	20.4506	20.3444	20.6134	20.2037	19.9613
Q924Z4	CERS2_MOUSE	Cers2	0.381046	1.55392	Not_significant		1.55392	21.1362	21.417	21.9551	22.0407	14.7881	21.8962	21.7712	21.8776
Q924Z6	XPO6_MOUSE	Xpo6	0.2748	0.285461	Not_significant		0.285461	15.6821	17.2969	16.3619	17.3705	16.0715	16.5936	16.2173	16.6871
Q925B0	PAWR_MOUSE	Pawr	0.470707	0.0904322	Not_significant		0.0904322	22.4155	22.729	22.7338	22.781	22.5733	22.628	22.5173	22.5789
Q925E7	2ABD_MOUSE	Ppp2r2d	0.0211794	-0.0166612	Not_significant		-0.0166612	19.1981	20.3179	19.624	19.9898	20.1034	19.5356	19.801	19.7566
Q925H1	TRPS1_MOUSE	Trps1	0.059077	-0.0611515	Not_significant		-0.0611515	17.2014	18.63	18.5807	18.6841	18.2614	18.4199	18.4968	18.1628
Q925I1	ATAD3_MOUSE	Atad3	0.203556	0.0498986	Not_significant		0.0498986	24.9044	24.9761	25.1422	25.2232	24.8675	24.9418	25.1247	25.1124
Q925J9	MED1_MOUSE	Med1	0.236945	0.168215	Not_significant		0.168215	20.3259	21.2217	21.5894	21.4065	20.8907	20.9836	20.857	21.1394
Q93092	TALDO_MOUSE	Taldo1	0.150077	-0.0511174	Not_significant		-0.0511174	26.1394	26.4439	26.6036	26.559	26.2779	26.4662	26.6198	26.5864
Q99020	ROAA_MOUSE	Hnrnpab	0.175522	0.112104	Not_significant		0.112104	28.6536	28.6335	28.3045	28.2901	28.817	28.6809	27.9777	27.9577
Q99020;Q9Z130	HNRDL_MOUSE;ROAA_MOUSE	Hnrnpab;Hnrnpdl	0.0343524	-0.0149689	Not_significant		-0.0149689	27.7872	27.997	28.1043	28.1459	27.648	28.0912	28.2015	28.1536
Q99J09	MEP50_MOUSE	Wdr77	0.181503	0.125639	Not_significant		0.125639	23.8197	23.8754	22.9837	23.4074	23.7749	23.6005	23.1507	23.0576
Q99J10	CTU1_MOUSE	Ctu1	0.0767979	0.043602	Not_significant		0.043602	22.0516	22.4707	22.1219	22.3471	21.8363	22.5275	21.9572	22.496
Q99J21	MCLN1_MOUSE	Mcoln1	0.264349	-0.575098	Not_significant		-0.575098	16.5904	17.7044	15.4119	18.3254	16.4548	16.574	18.4467	18.857
Q99J27	ACATN_MOUSE	Slc33a1	0.0602103	0.0270734	Not_significant		0.0270734	21.35	21.668	21.955	21.828	21.519	21.616	21.9366	21.6211
Q99J36	THUM1_MOUSE	Thumpd1	0.0142662	-0.00360203	Not_significant		-0.00360203	24.237	24.112	24.4363	24.3415	24.2166	24.2589	24.4305	24.2351
Q99J45	NRBP_MOUSE	Nrbp1	0.171485	-0.125815	Not_significant		-0.125815	19.774	19.9466	19.9572	20.4619	19.5112	20.0865	20.4291	20.6162
Q99J47	DRS7B_MOUSE	Dhrs7b	0.111847	0.0447211	Not_significant		0.0447211	21.5115	21.319	21.5502	21.7392	21.3776	21.1991	21.7233	21.641
Q99J56	DERL1_MOUSE	Derl1	0.614088	-0.328984	Not_significant		-0.328984	22.0357	22.5034	22.9646	22.2613	22.307	22.8821	22.8685	23.0233
Q99J62	RFC4_MOUSE	Rfc4	0.235333	0.0458765	Not_significant		0.0458765	24.8012	24.8143	24.6072	24.6695	24.8046	24.7392	24.6361	24.5288
Q99J72	ABEC3_MOUSE	Apobec3	0.387584	0.169747	Not_significant		0.169747	19.6319	20.0632	20.0978	20.4182	19.6172	19.8518	19.9548	20.1082
Q99J77	SIAS_MOUSE	Nans	0.525342	0.0943284	Not_significant		0.0943284	24.6703	24.7208	24.6577	24.6225	24.6424	24.7447	24.5386	24.3683
Q99J83	ATG5_MOUSE	Atg5	0.262959	0.181841	Not_significant		0.181841	20.5886	21.4096	21.5946	21.5742	20.8126	21.0728	21.0097	21.5446
Q99J85	NPTXR_MOUSE	Nptxr	0.45553	-0.153513	Not_significant		-0.153513	21.8026	22.0311	21.498	21.5861	21.9794	21.9734	21.9771	21.6019
Q99J93	IFM2_MOUSE	Ifitm2	0.0765102	-0.160068	Not_significant		-0.160068	17.3086	18.5661	19.2449	19.1479	16.9583	18.9569	19.6373	19.3552
Q99J93;Q9CQW9	IFM2_MOUSE;IFM3_MOUSE	Ifitm2;Ifitm3	0.0628571	-0.0425334	Not_significant		-0.0425334	25.5553	25.7788	26.2356	26.2205	25.5161	26.1094	26.0084	26.3264
Q99J95	CDK9_MOUSE	Cdk9	0.0656083	-0.0446882	Not_significant		-0.0446882	21.9255	22.6276	22.6247	22.5803	21.98	22.5622	22.6906	22.704
Q99J99	THTM_MOUSE	Mpst	0.203033	-0.0417762	Not_significant		-0.0417762	23.2421	23.1266	23.3566	23.2983	23.1464	23.2316	23.4083	23.4044
Q99JB2	STML2_MOUSE	Stoml2	0.0500436	0.0305676	Not_significant		0.0305676	23.9628	24.2069	24.5777	24.6398	24.0549	24.0842	24.5741	24.5517
Q99JB8	PACN3_MOUSE	Pacsin3	0.732877	0.152876	Not_significant		0.152876	19.8598	20.2159	19.9566	20.1909	19.8723	19.8059	20.0518	19.8816
Q99JF5	MVD1_MOUSE	Mvd	0.175211	-0.0375085	Not_significant		-0.0375085	22.451	22.4459	22.3978	22.3822	22.6476	22.5366	22.3169	22.3257
Q99JF8	PSIP1_MOUSE	Psip1	0.06667	0.0233984	Not_significant		0.0233984	25.0291	25.1629	25.4245	25.4436	25.0426	25.2211	25.3509	25.3519
Q99JH1	RP25L_MOUSE	Rpp25l	0.030729	0.087029	Not_significant		0.087029	18.812	15.57	18.4624	18.0629	18.7113	18.5998	17.2406	16.0074
Q99JI4	PSMD6_MOUSE	Psmd6	0.19417	-0.0742898	Not_significant		-0.0742898	25.3936	25.6137	25.7856	25.709	25.3874	25.6111	25.8974	25.9032
Q99JI6	RAP1B_MOUSE	Rap1b	0.277701	-0.143336	Not_significant		-0.143336	22.4313	22.9104	23.1796	23.2119	22.8463	23.157	22.9429	23.3603
Q99JP0	M4K3_MOUSE	Map4k3	0.185712	0.145228	Not_significant		0.145228	19.9107	20.3727	20.8768	20.8625	19.9276	20.1059	20.7059	20.7024
Q99JP4	CDC26_MOUSE	Cdc26	0.0552447	0.0182757	Not_significant		0.0182757	22.0706	22.0951	22.3302	22.2457	21.9829	22.0236	22.3976	22.2644
Q99JP6	HOME3_MOUSE	Homer3	0.503613	0.108373	Not_significant		0.108373	23.4374	23.3183	23.1251	23.2734	23.3146	23.3029	23.0387	23.0646
Q99JP6;Q9Z2Y3	HOME1_MOUSE;HOME3_MOUSE	Homer1;Homer3	0.0444403	-0.0239177	Not_significant		-0.0239177	19.2247	19.726	19.7767	19.9193	19.3587	19.7588	19.8539	19.771
Q99JR1	SFXN1_MOUSE	Sfxn1	0.183869	0.105929	Not_significant		0.105929	22.5668	22.7179	23.0192	23.0164	22.1667	22.7443	22.9672	23.0183
Q99JR8	SMRD2_MOUSE	Smarcd2	0.0461459	-0.0212936	Not_significant		-0.0212936	22.0932	22.5646	22.6924	22.7211	22.4871	22.3855	22.7123	22.5714
Q99JT1	GATB_MOUSE	Gatb	1.33184	0.267591	Not_significant		0.267591	21.8346	21.4343	21.6876	21.615	21.1765	21.4065	21.4614	21.4566
Q99JT2	STK26_MOUSE	Stk26	0.66005	0.389546	Not_significant		0.389546	18.0015	19.0384	18.9243	18.9887	18.1472	18.4769	18.089	18.6815
Q99JT2;Q99KH8	STK24_MOUSE;STK26_MOUSE	Stk24;Stk26	0.0560939	0.025269	Not_significant		0.025269	21.1838	21.5145	21.6897	21.7767	21.2612	21.6052	21.5266	21.6706
Q99JT2;Q99KH8;Q9Z2W1	STK24_MOUSE;STK25_MOUSE;STK26_MOUSE	Stk24;Stk25;Stk26	0.0915066	-0.016356	Not_significant		-0.016356	22.1688	22.2562	22.3126	22.4322	22.2327	22.333	22.3921	22.2774
Q99JT2;Q9Z2W1	STK25_MOUSE;STK26_MOUSE	Stk25;Stk26	0.537611	-1.63282	Not_significant		-1.63282	16.5012	15.1465	19.1438	20.0568	16.9324	19.9322	20.6676	19.8473
Q99JT9	MTND_MOUSE	Adi1	0.183448	0.080811	Not_significant		0.080811	25.5688	25.6752	26.0827	26.0437	25.4525	25.7335	25.957	25.9042
Q99JW2	ACY1_MOUSE	Acy1	0.0889871	-0.0552258	Not_significant		-0.0552258	22.5695	23.1905	23.4719	23.4362	23.0051	23.1732	23.3211	23.3897
Q99JW4	LIMS1_MOUSE	Lims1	1.00718	0.242408	Not_significant		0.242408	21.9596	21.8924	21.8446	21.9614	21.4073	21.8829	21.5275	21.8706
Q99JW5	EPCAM_MOUSE	Epcam	0.165975	-0.331252	Not_significant		-0.331252	18.5099	16.6462	19.3071	19.4481	17.7506	18.5651	19.2193	19.7013
Q99JX1	TAF11_MOUSE	Taf11	2.2775	-1.0048	Significant	-1.0048		21.3611	21.9656	21.2908	21.147	22.8127	22.4625	22.4366	22.0719
Q99JX3	GORS2_MOUSE	Gorasp2	0.877946	0.182921	Not_significant		0.182921	21.4919	21.8618	21.8149	21.9628	21.621	21.56	21.5541	21.6645
Q99JX4	EIF3M_MOUSE	Eif3m	0.0695478	0.0342889	Not_significant		0.0342889	22.1611	22.4843	22.0386	22.1443	22.4154	22.4354	21.9713	21.869
Q99JX7	NXF1_MOUSE	Nxf1	0.879981	-0.0970511	Not_significant		-0.0970511	23.2164	23.4598	23.3437	23.3719	23.4179	23.5141	23.4376	23.4104
Q99JY0	ECHB_MOUSE	Hadhb	0.0182527	-0.0101962	Not_significant		-0.0101962	24.3927	24.6795	25.0011	24.9783	24.5503	24.568	24.9695	25.0047
Q99JY9	ARP3_MOUSE	Actr3	0.234896	-0.0739193	Not_significant		-0.0739193	24.1407	24.4684	24.4276	24.5297	24.2239	24.4152	24.6369	24.5862
Q99K01	PDXD1_MOUSE	Pdxdc1	0.0600367	-0.034071	Not_significant		-0.034071	22.8005	23.1168	23.1773	23.275	22.6858	23.0264	23.458	23.3357
Q99K28	ARFG2_MOUSE	Arfgap2	0.635121	0.0766606	Not_significant		0.0766606	23.3499	23.2067	23.2436	23.306	23.3106	23.2494	23.1249	23.1146
Q99K30	ES8L2_MOUSE	Eps8l2	0.00774138	0.0140653	Not_significant		0.0140653	19.0652	20.1369	21.2977	21.2217	19.6282	20.2676	20.7347	21.0348
Q99K43	PRC1_MOUSE	Prc1	0.0761144	-0.0699954	Not_significant		-0.0699954	23.6664	23.727	22.7482	22.8523	23.7219	23.615	23.0102	22.9268
Q99K46	UBP11_MOUSE	Usp11	0.176859	0.13073	Not_significant		0.13073	17.5246	18.3475	18.5047	18.3653	17.6725	18.5342	18.093	17.9194
Q99K48	NONO_MOUSE	Nono	0.223938	0.0541816	Not_significant		0.0541816	26.0396	26.2354	26.3854	26.4306	26.1082	26.2067	26.2766	26.2827
Q99K51	PLST_MOUSE	Pls3	0.221393	0.0982971	Not_significant		0.0982971	23.6457	23.625	23.3521	23.4244	23.6528	23.7331	23.1181	23.15
Q99K70	RRAGC_MOUSE	Rragc	0.00384267	0.00516701	Not_significant		0.00516701	20.0001	20.3543	21.0623	21.3604	20.3001	20.1505	20.7224	21.5835
Q99K74	MED24_MOUSE	Med24	0.100314	-0.072525	Not_significant		-0.072525	19.2904	19.9138	20.1763	20.0697	19.4328	19.9577	20.2276	20.1223
Q99K85	SERC_MOUSE	Psat1	0.0909256	0.0561686	Not_significant		0.0561686	24.8326	25.048	25.5808	25.562	24.9399	25.0376	25.4455	25.3756
Q99K90	TAB2_MOUSE	Tab2	0.579572	0.260262	Not_significant		0.260262	19.7801	20.0098	20.1552	19.887	19.8502	20.0621	19.1514	19.7273
Q99K95	RTF2_MOUSE	Rtf2	0.052684	0.0505743	Not_significant		0.0505743	21.6212	21.4262	20.7225	20.9005	21.5042	21.6196	20.5589	20.7854
Q99KB8	GLO2_MOUSE	Hagh	0.0614145	-0.0154881	Not_significant		-0.0154881	22.4505	22.6532	22.582	22.7306	22.5762	22.5617	22.8169	22.5235
Q99KC8	VMA5A_MOUSE	Vwa5a	0.973533	0.295042	Not_significant		0.295042	21.1355	21.3762	21.5485	21.5671	20.8753	20.9994	21.145	21.4274
Q99KD5	UN45A_MOUSE	Unc45a	0.142079	0.0639229	Not_significant		0.0639229	22.6659	22.8141	22.277	22.4649	22.5683	22.8094	22.2869	22.3016
Q99KE1	MAOM_MOUSE	Me2	0.181274	-0.0850534	Not_significant		-0.0850534	21.9026	22.4343	22.3836	22.553	22.1617	22.2719	22.666	22.5141
Q99KE8	ZFP64_MOUSE	Zfp64	0.904397	0.348863	Not_significant		0.348863	20.2264	20.2233	19.8465	20.3719	19.862	19.9642	19.3585	20.0879
Q99KF1	TMED9_MOUSE	Tmed9	0.0934373	0.0557337	Not_significant		0.0557337	21.9725	22.3205	22.4845	22.3512	21.7118	22.2347	22.6064	22.3529
Q99KG3	RBM10_MOUSE	Rbm10	0.432756	0.0821533	Not_significant		0.0821533	22.6753	22.7705	22.9521	22.8898	22.5736	22.8404	22.7586	22.7866
Q99KG5	LSR_MOUSE	Lsr	0.515139	0.081089	Not_significant		0.081089	20.3707	20.5424	20.3756	20.4478	20.3492	20.5235	20.2865	20.253
Q99KH8	STK24_MOUSE	Stk24	0.254053	0.0413513	Not_significant		0.0413513	22.5836	22.7719	22.711	22.7186	22.5862	22.7994	22.5645	22.6695
Q99KI0	ACON_MOUSE	Aco2	0.11504	0.0474305	Not_significant		0.0474305	25.517	25.6875	25.9983	26.0536	25.5823	25.6665	25.8815	25.9364
Q99KI3	EMC3_MOUSE	Emc3	0.0490496	-0.0393758	Not_significant		-0.0393758	19.3512	20.3093	20.3456	20.3835	19.9078	20.1191	20.5054	20.0149
Q99KJ0	UBX2A_MOUSE	Ubxn2a	0.0989009	0.16567	Not_significant		0.16567	17.1967	16.898	18.0012	17.96	15.7435	18.0307	18.0752	17.5438
Q99KJ8	DCTN2_MOUSE	Dctn2	0.123783	0.0402274	Not_significant		0.0402274	25.1863	25.152	24.9913	24.9314	25.1805	25.2255	24.8928	24.8015
Q99KK2	NEUA_MOUSE	Cmas	0.476524	0.0704184	Not_significant		0.0704184	22.714	22.8971	22.7724	22.8656	22.6701	22.8199	22.6354	22.842
Q99KK7	DPP3_MOUSE	Dpp3	0.255113	-0.0901628	Not_significant		-0.0901628	23.7853	24.1428	24.1235	24.2821	23.9908	24.0236	24.3948	24.2852
Q99KK9	SYHM_MOUSE	Hars2	0.680198	-0.404436	Not_significant		-0.404436	19.9458	19.7643	20.2765	20.8738	20.7645	20.2125	20.9178	20.5833
Q99KN2	CIAO1_MOUSE	Ciao1	0.394001	0.0512304	Not_significant		0.0512304	21.7693	21.8958	21.7195	21.7824	21.7992	21.6123	21.769	21.7816
Q99KN9	EPN4_MOUSE	Clint1	0.450154	-0.0631795	Not_significant		-0.0631795	22.3264	22.5159	22.2584	22.3899	22.469	22.5059	22.3964	22.3721
Q99KP6	PRP19_MOUSE	Prpf19	0.011239	0.00283337	Not_significant		0.00283337	25.5199	25.6097	25.5634	25.7186	25.4683	25.4778	25.7262	25.728
Q99KQ4	NAMPT_MOUSE	Nampt	0.137168	0.0533996	Not_significant		0.0533996	23.6362	23.8694	24.12	24.0885	23.6263	23.8291	24.048	23.997
Q99KR3	LACB2_MOUSE	Lactb2	0.0312862	-0.0124807	Not_significant		-0.0124807	24.2579	24.5015	24.6775	24.8747	24.5196	24.5338	24.6952	24.613
Q99KR6	RNF34_MOUSE	Rnf34	0.955773	0.487687	Not_significant		0.487687	20.4296	19.3772	19.3609	19.6791	19.291	19.3856	19.0452	19.1743
Q99KR7	PPIF_MOUSE	Ppif	0.186803	0.0449409	Not_significant		0.0449409	23.4101	23.5525	23.354	23.407	23.4704	23.5816	23.2336	23.2583
Q99KR7;Q9CR16;Q9ERU9	PPID_MOUSE;PPIF_MOUSE;RBP2_MOUSE	Ppid;Ppif;Ranbp2	0.11677	0.0418744	Not_significant		0.0418744	19.961	20.2111	20.2872	20.0418	19.8444	20.1896	19.9643	20.3353
Q99KR7;Q9QZH3	PPIE_MOUSE;PPIF_MOUSE	Ppie;Ppif	0.0333656	0.0416179	Not_significant		0.0416179	20.8573	21.6762	22.1456	21.9094	20.7658	21.4139	22.081	22.1614
Q99KS2	NGRN_MOUSE	Ngrn	0.0774609	0.041821	Not_significant		0.041821	21.991	21.8857	21.685	21.5648	21.9651	22.0713	21.5755	21.3474
Q99KU0	VMP1_MOUSE	Vmp1	0.0216587	0.0221934	Not_significant		0.0221934	18.0542	17.6597	18.807	18.78	17.8175	18.121	18.7207	18.5531
Q99KV1	DJB11_MOUSE	Dnajb11	0.01948	-0.0134978	Not_significant		-0.0134978	22.8412	23.2567	23.5702	23.5601	22.9099	23.2161	23.574	23.582
Q99KW3	TARA_MOUSE	Triobp	0.395713	0.0837221	Not_significant		0.0837221	22.4659	22.4381	22.218	22.2978	22.4111	22.3744	22.1855	22.114
Q99KX1	MLF2_MOUSE	Mlf2	0.49267	0.115332	Not_significant		0.115332	22.7984	22.8148	22.5861	22.5738	22.6185	22.7981	22.4713	22.4238
Q99KY4	GAK_MOUSE	Gak	0.0460662	0.0266604	Not_significant		0.0266604	21.382	21.4943	21.8488	21.8916	21.2424	21.5227	21.9645	21.7804
Q99L00	HAUS8_MOUSE	Haus8	0.29198	-0.112247	Not_significant		-0.112247	21.7097	22.1481	21.8547	21.4925	22.1348	21.8579	21.9214	21.7399
Q99L02	PGR1A_MOUSE	Pagr1a	0.0657792	0.0879312	Not_significant		0.0879312	20.0917	20.6714	21.3233	21.2783	19.6289	21.0706	21.0812	21.2322
Q99L04	DHRS1_MOUSE	Dhrs1	0.249656	0.172963	Not_significant		0.172963	21.9966	22.4538	22.6208	22.8085	21.6594	22.323	22.5749	22.6306
Q99L13	3HIDH_MOUSE	Hibadh	0.0787192	0.0617685	Not_significant		0.0617685	23.3214	23.6148	24.1416	24.1402	23.3546	23.458	24.0315	24.1268
Q99L27	GMPR2_MOUSE	Gmpr2	0.0564429	0.0301528	Not_significant		0.0301528	19.9309	20.1687	19.6488	20.3485	19.7859	19.841	20.0785	20.2708
Q99L28	RLP24_MOUSE	Rsl24d1	0.270566	0.0824647	Not_significant		0.0824647	22.9183	22.8603	22.615	22.7094	22.9097	22.8287	22.5675	22.4672
Q99L43	CDS2_MOUSE	Cds2	0.0858948	0.0973601	Not_significant		0.0973601	19.3875	19.7354	20.1768	19.9436	18.8582	19.3104	20.3818	20.3035
Q99L45	IF2B_MOUSE	Eif2s2	0.407661	0.0495729	Not_significant		0.0495729	26.3987	26.4151	26.3527	26.3183	26.2415	26.4575	26.2598	26.3277
Q99L47	F10A1_MOUSE	St13	0.072417	0.0138831	Not_significant		0.0138831	26.5565	26.5256	26.4754	26.4791	26.4821	26.6816	26.3763	26.4411
Q99L48	NMD3_MOUSE	Nmd3	0.122493	0.0829349	Not_significant		0.0829349	24.8776	24.8062	24.2772	24.308	24.8834	24.7605	24.1503	24.143
Q99L85	ELP5_MOUSE	Elp5	0.716067	-0.109402	Not_significant		-0.109402	20.6095	20.6183	20.6769	20.8324	20.9461	20.6955	20.7547	20.7783
Q99L90	MCRS1_MOUSE	Mcrs1	0.619508	0.165299	Not_significant		0.165299	19.8765	19.9717	19.5667	19.5326	19.7228	19.6211	19.4386	19.5039
Q99LB0	TDIF1_MOUSE	Dnttip1	0.00415093	-0.00155783	Not_significant		-0.00155783	21.3681	21.258	21.3743	21.6875	21.6181	21.4718	21.3925	21.2117
Q99LB2	DHRS4_MOUSE	Dhrs4	0.165849	-0.108105	Not_significant		-0.108105	22.2093	22.4846	21.7063	21.9744	22.6091	22.438	21.9017	21.8582
Q99LB6	MAT2B_MOUSE	Mat2b	0.301651	-0.0662184	Not_significant		-0.0662184	25.5348	25.8333	25.7407	25.9033	25.7548	25.7322	25.8647	25.9253
Q99LC2	CSTF1_MOUSE	Cstf1	0.0739951	0.0257664	Not_significant		0.0257664	22.1871	22.5482	22.0307	22.4772	22.3397	22.2911	22.302	22.2073
Q99LC3	NDUAA_MOUSE	Ndufa10	0.0315086	-0.0413909	Not_significant		-0.0413909	20.4848	21.0136	21.7664	21.6677	20.4559	21.0033	21.692	21.947
Q99LC5	ETFA_MOUSE	Etfa	0.178824	0.106853	Not_significant		0.106853	25.2977	25.4565	25.8833	25.9397	25.0944	25.4512	25.743	25.8613
Q99LC8	EI2BA_MOUSE	Eif2b1	0.463282	-0.135396	Not_significant		-0.135396	20.815	21.2818	21.2017	21.3318	21.2169	21.1739	21.4381	21.3429
Q99LC9	PEX6_MOUSE	Pex6	0.239237	-0.0849695	Not_significant		-0.0849695	20.6705	20.4609	20.37	20.2851	20.224	20.4945	20.7777	20.6302
Q99LD4	CSN1_MOUSE	Gps1	0.133862	0.0424027	Not_significant		0.0424027	23.8529	23.9514	23.6277	23.7314	23.5738	24.0025	23.6274	23.79
Q99LD8	DDAH2_MOUSE	Ddah2	0.0119665	0.00994682	Not_significant		0.00994682	23.6929	23.9519	24.5209	24.4901	23.6162	24.1426	24.4457	24.4115
Q99LD8;Q9CWS0	DDAH1_MOUSE;DDAH2_MOUSE	Ddah1;Ddah2	0.00578255	0.00753355	Not_significant		0.00753355	22.06	21.6978	23.2206	22.7559	21.7916	22.1886	22.7247	22.9993
Q99LD9	EI2BB_MOUSE	Eif2b2	0.634234	-0.106455	Not_significant		-0.106455	21.8717	22.1858	22.0151	22.0991	22.0595	22.2501	22.1941	22.0938
Q99LE1;Q9JJC6	RIPL1_MOUSE;RIPL2_MOUSE	Rilpl1;Rilpl2	0.203753	1.08069	Not_significant		1.08069	21.1243	20.8907	15.2518	20.2971	21.0518	21.0269	15.6728	15.4897
Q99LE6	ABCF2_MOUSE	Abcf2	0.226817	-0.0667791	Not_significant		-0.0667791	25.0947	25.1872	24.8329	24.8722	25.1522	25.2489	24.9371	24.9159
Q99LF4	RTCB_MOUSE	Rtcb	0.0236148	0.0022893	Not_significant		0.0022893	26.0568	26.177	26.1509	26.1565	26.0997	26.1847	26.1067	26.1409
Q99LG0	UBP16_MOUSE	Usp16	0.0777423	0.025816	Not_significant		0.025816	21.277	21.2627	21.0646	20.9446	21.2733	21.2422	21.0261	20.9039
Q99LG1	TMM51_MOUSE	Tmem51	0.115004	0.226512	Not_significant		0.226512	16.0413	16.9197	18.0129	17.7203	15.3047	16.9357	17.7029	17.8448
Q99LG2	TNPO2_MOUSE	Tnpo2	1.06381	0.176609	Not_significant		0.176609	22.1722	21.994	22.2401	22.1741	21.8077	21.9782	22.1398	21.9482
Q99LG4	TTC5_MOUSE	Ttc5	0.186784	-0.0429697	Not_significant		-0.0429697	22.022	22.2209	22.3041	22.3109	22.2103	22.1609	22.4323	22.2263
Q99LH1	NOG2_MOUSE	Gnl2	0.306956	0.109031	Not_significant		0.109031	24.023	24.1956	23.8108	23.8677	24.0725	24.0804	23.6643	23.6438
Q99LH2	PTSS1_MOUSE	Ptdss1	0.196343	0.112469	Not_significant		0.112469	19.9567	20.4363	20.4257	20.5107	19.9682	19.8535	20.4035	20.6542
Q99LH9	3BP5L_MOUSE	Sh3bp5l	0.153686	0.088335	Not_significant		0.088335	21.1657	21.4301	21.7782	21.4158	20.8451	21.6455	21.376	21.5698
Q99LI2	CLCC1_MOUSE	Clcc1	0.239082	-0.351787	Not_significant		-0.351787	16.4379	16.3079	16.5534	17.8585	16.2365	16.4044	17.9938	17.9302
Q99LI5	ZN281_MOUSE	Znf281	0.391137	0.0716782	Not_significant		0.0716782	22.6094	22.6029	22.4914	22.6836	22.656	22.6308	22.4404	22.3734
Q99LI7	CSTF3_MOUSE	Cstf3	0.0368804	0.00796413	Not_significant		0.00796413	22.1685	22.4143	22.4238	22.4982	22.3223	22.3761	22.4215	22.3529
Q99LI8	HGS_MOUSE	Hgs	0.177977	0.075407	Not_significant		0.075407	22.4883	22.4088	21.9901	22.3727	22.3407	22.531	21.9848	22.1019
Q99LI9	CLP1_MOUSE	Clp1	0.374867	-0.0622864	Not_significant		-0.0622864	23.1356	23.2872	22.981	23.1285	23.2741	23.2396	23.1367	23.131
Q99LJ0	CT2NL_MOUSE	Cttnbp2nl	0.408593	0.282465	Not_significant		0.282465	21.2395	21.144	20.4998	20.8268	21.1046	21.068	20.2178	20.1897
Q99LJ6	GPX7_MOUSE	Gpx7	0.293342	-0.0811329	Not_significant		-0.0811329	22.2397	22.3486	22.5554	22.678	22.3757	22.6507	22.5969	22.5228
Q99LL5	PWP1_MOUSE	Pwp1	0.529662	-0.179283	Not_significant		-0.179283	21.5208	22.089	21.9338	22.2027	21.9753	22.1497	22.1732	22.1652
Q99LM2	CK5P3_MOUSE	Cdk5rap3	0.0596279	-0.0780439	Not_significant		-0.0780439	19.106	20.0847	20.5703	20.552	19.2742	20.1702	20.6478	20.533
Q99LN9	DOHH_MOUSE	Dohh	0.00605417	-0.00627851	Not_significant		-0.00627851	23.2166	23.1833	22.4206	22.3605	23.2023	23.2864	22.3787	22.3388
Q99LP6	GRPE1_MOUSE	Grpel1	0.0690655	-0.0301948	Not_significant		-0.0301948	24.2537	24.625	24.7991	24.6975	24.3407	24.6661	24.6687	24.8207
Q99LQ1	MBIP1_MOUSE	Mbip	0.230649	0.0990238	Not_significant		0.0990238	21.197	20.9473	20.7213	20.7154	20.8433	21.1363	20.6739	20.5314
Q99LQ4	SVBP_MOUSE	Svbp	0.253133	0.171455	Not_significant		0.171455	19.1925	19.3485	18.6553	18.5527	19.3041	18.7745	18.5867	18.3978
Q99LR1	ABD12_MOUSE	Abhd12	0.173439	0.132192	Not_significant		0.132192	19.2199	19.5863	20.0522	20.1117	19.1231	19.832	19.4275	20.0588
Q99LS3	SERB_MOUSE	Psph	0.304804	0.206685	Not_significant		0.206685	24.8123	25.0455	25.7253	25.6712	24.7085	24.9311	25.3966	25.3912
Q99LT0	DPY30_MOUSE	Dpy30	0.0231823	0.00233078	Not_significant		0.00233078	25.7219	25.7012	25.6598	25.6678	25.6646	25.7673	25.6906	25.6189
Q99LU0	CH1B1_MOUSE	Chmp1b1	0.0143881	0.00671768	Not_significant		0.00671768	21.6599	21.364	21.4327	21.5693	21.8521	21.6116	21.2457	21.2896
Q99LU0;Q9CQD4	CH1B1_MOUSE;CH1B2_MOUSE	Chmp1b1;Chmp1b2	0.521476	0.0553222	Not_significant		0.0553222	22.6253	22.6891	22.7271	22.7972	22.692	22.5676	22.6399	22.7177
Q99LV7	PIGX_MOUSE	Pigx	0.94613	0.190941	Not_significant		0.190941	19.6258	19.5207	19.7117	19.8805	19.6071	19.4797	19.3029	19.5853
Q99LW0	ANR10_MOUSE	Ankrd10	0.226019	0.270394	Not_significant		0.270394	22.2612	21.6316	21.0041	21.2883	22.1173	21.7902	20.5516	20.6445
Q99LW6	YAF2_MOUSE	Yaf2	0.693485	0.293005	Not_significant		0.293005	17.7527	17.3981	17.3183	17.9887	17.5677	17.3171	17.4454	16.9557
Q99LX0	PARK7_MOUSE	Park7	0.285284	0.0947509	Not_significant		0.0947509	26.7256	26.9417	27.0396	27.0376	26.4918	26.9369	26.977	26.9598
Q99LX5	MMTA2_MOUSE	Mmtag2	0.0066202	0.00314474	Not_significant		0.00314474	20.6332	21.112	21.1422	21.1129	21.2352	21.0429	20.7442	20.9655
Q99LY9	NDUS5_MOUSE	Ndufs5	0.191305	0.113507	Not_significant		0.113507	21.3575	21.4492	22.0265	22.1867	21.3451	21.6187	21.7715	21.8306
Q99LZ3	SLD5_MOUSE	Gins4	0.174805	0.0714583	Not_significant		0.0714583	23.8506	23.5683	23.3604	23.3781	23.447	23.7727	23.244	23.4078
Q99M03	RWD2B_MOUSE	Rwdd2b	0.23198	-0.290962	Not_significant		-0.290962	16.7472	18.279	18.9166	18.6436	18.5222	18.018	18.5126	18.6975
Q99M04	LIAS_MOUSE	Lias	0.100523	0.0821791	Not_significant		0.0821791	22.8312	22.4588	21.9167	22.0191	22.5925	22.5959	21.8564	21.8522
Q99M28	RNPS1_MOUSE	Rnps1	0.725312	0.0979314	Not_significant		0.0979314	26.5974	26.7069	26.5923	26.6657	26.6811	26.6009	26.4208	26.4678
Q99M31	HSP7E_MOUSE	Hspa14	0.0119747	-0.0051074	Not_significant		-0.0051074	22.7936	23.1607	23.1509	23.2503	22.813	23.0949	23.1731	23.2949
Q99M51	NCK1_MOUSE	Nck1	0.829193	-0.0962138	Not_significant		-0.0962138	22.3205	22.199	22.4432	22.3041	22.3347	22.418	22.477	22.422
Q99M54	CDCA3_MOUSE	Cdca3	0.191066	-0.185941	Not_significant		-0.185941	23.3853	23.2953	22.1238	22.2609	23.0595	23.4369	22.6906	22.6221
Q99M71	EPDR1_MOUSE	Epdr1	0.0609124	0.0521679	Not_significant		0.0521679	20.6316	21.3885	21.8667	21.833	21.4708	21.3538	21.1189	21.5676
Q99M87	DNJA3_MOUSE	Dnaja3	0.0755512	-0.0155311	Not_significant		-0.0155311	22.9738	23.0702	22.8174	22.9212	22.9152	23.1141	22.928	22.8874
Q99MB2	MTFR1_MOUSE	Mtfr1	0.151	0.0464582	Not_significant		0.0464582	19.4271	19.5189	19.5788	19.4383	19.1271	19.6528	19.5131	19.4842
Q99MD6	TRXR3_MOUSE	Txnrd3	0.425179	-0.399747	Not_significant		-0.399747	15.7281	16.1959	16.8383	16.9596	16.1635	16.4726	17.3839	17.301
Q99MD8	MYNN_MOUSE	Mynn	0.0512164	0.0213504	Not_significant		0.0213504	21.9497	22.2271	21.6934	21.6354	21.7063	21.9374	21.8342	21.9422
Q99MD9	NASP_MOUSE	Nasp	0.0952101	0.0167756	Not_significant		0.0167756	27.9228	28.108	28.0648	28.058	27.9315	28.1559	28.0403	27.9588
Q99ME2	WDR6_MOUSE	Wdr6	0.353374	-0.400988	Not_significant		-0.400988	15.3457	16.7051	15.7074	16.7305	17.1302	15.7359	17.0468	16.1799
Q99ME9	GTPB4_MOUSE	Gtpbp4	0.457264	-0.0678868	Not_significant		-0.0678868	24.6995	24.8903	24.6214	24.7332	24.8879	24.8313	24.7224	24.7745
Q99MI1	RB6I2_MOUSE	Erc1	0.28938	0.0336356	Not_significant		0.0336356	22.5749	22.518	22.5458	22.4873	22.5632	22.5693	22.4806	22.3783
Q99MJ9	DDX50_MOUSE	Ddx50	0.060583	-0.0113215	Not_significant		-0.0113215	22.2287	22.3433	22.0852	22.2707	22.3369	22.2593	22.221	22.156
Q99MJ9;Q9JIK5	DDX21_MOUSE;DDX50_MOUSE	Ddx21;Ddx50	0.275899	0.98017	Not_significant		0.98017	21.6244	21.3012	19.1994	19.5836	22.3402	20.9884	17.9176	16.5418
Q99MK8	ARBK1_MOUSE	Grk2	0.636946	-0.300387	Not_significant		-0.300387	20.698	20.9794	21.2785	21.3194	20.9278	21.296	21.5173	21.7357
Q99ML1	BBC3_MOUSE	Bbc3	0.227954	0.430004	Not_significant		0.430004	19.531	18.8958	17.7616	17.9559	19.3644	18.7236	17.9216	16.4147
Q99ML9	RN111_MOUSE	Rnf111	0.721126	0.291261	Not_significant		0.291261	17.9522	18.3501	18.1723	18.05	17.7401	18.3412	17.774	17.5044
Q99MN1	SYK_MOUSE	Kars1	0.192256	-0.0478058	Not_significant		-0.0478058	24.7476	25.0653	24.9905	25.0334	24.8281	24.9878	25.0949	25.1172
Q99MN9	PCCB_MOUSE	Pccb	0.0341574	-0.0357914	Not_significant		-0.0357914	21.7114	21.7051	22.5562	22.579	21.5454	21.9362	22.6494	22.5638
Q99MP8	BRAP_MOUSE	Brap	0.523573	-0.224321	Not_significant		-0.224321	22.6736	22.5833	23.0202	22.7822	22.5654	22.8751	23.1475	23.3686
Q99MR1	GGYF1_MOUSE	Gigyf1	0.21663	0.0785298	Not_significant		0.0785298	22.1633	22.1404	22.0616	22.0838	22.2444	22.3152	21.7761	21.7992
Q99MR6	SRRT_MOUSE	Srrt	0.0346102	0.00337458	Not_significant		0.00337458	25.3227	25.3847	25.2739	25.3186	25.3224	25.3914	25.2857	25.2868
Q99MR8	MCCA_MOUSE	Mccc1	0.173822	-0.0805888	Not_significant		-0.0805888	23.6829	24.0458	24.1782	24.2676	23.8074	24.0354	24.3341	24.3199
Q99MS8	TPGS1_MOUSE	Tpgs1	0.108976	0.138851	Not_significant		0.138851	21.0763	20.7598	20.0355	19.7033	21.1246	20.3689	20.0823	19.4438
Q99MU3	DSRAD_MOUSE	Adar	0.0136251	0.00406265	Not_significant		0.00406265	20.5151	20.6383	20.767	20.8172	20.4594	20.7264	20.7614	20.7741
Q99MV7	RNF17_MOUSE	Rnf17	0.00923849	-0.0295098	Not_significant		-0.0295098	19.4052	18.3844	16.3525	16.1651	18.9187	18.4904	15.6673	17.3488
Q99MZ7	PECR_MOUSE	Pecr	0.314637	0.0729795	Not_significant		0.0729795	21.6494	21.9754	21.7872	21.9336	21.7203	21.8528	21.8784	21.6021
Q99N20	BRMS1_MOUSE	Brms1	0.086618	-0.108988	Not_significant		-0.108988	16.3908	18.079	17.8614	18.0111	17.0602	18.0569	17.8418	17.8193
Q99N57	RAF1_MOUSE	Raf1	0.159063	0.0727835	Not_significant		0.0727835	21.2035	21.766	21.0865	21.629	21.3188	21.5029	21.1937	21.3784
Q99N84	RT18B_MOUSE	Mrps18b	0.0335774	0.0140042	Not_significant		0.0140042	21.9286	22.3393	22.2493	22.5268	22.1261	22.2127	22.1963	22.4529
Q99N85	RT18A_MOUSE	Mrps18a	0.0214437	-0.0049305	Not_significant		-0.0049305	21.6286	21.671	21.5225	21.7651	21.4734	21.7003	21.6992	21.7339
Q99N87	RT05_MOUSE	Mrps5	0.23878	-0.0691948	Not_significant		-0.0691948	23.463	23.5041	23.831	23.9044	23.7167	23.7359	23.6837	23.843
Q99N89	RM43_MOUSE	Mrpl43	0.051699	0.0138474	Not_significant		0.0138474	23.8688	23.6908	23.6394	23.8194	23.8879	23.8053	23.743	23.5269
Q99N91	RM34_MOUSE	Mrpl34	0.0712905	0.0169721	Not_significant		0.0169721	20.2768	20.5253	20.6438	20.6079	20.452	20.5052	20.5482	20.4806
Q99N92	RM27_MOUSE	Mrpl27	0.210274	0.0555573	Not_significant		0.0555573	22.6276	22.8976	23.0218	22.9899	22.6967	22.9634	22.8493	22.8053
Q99N93	RM16_MOUSE	Mrpl16	0.440372	0.0923643	Not_significant		0.0923643	21.6091	21.5911	21.7261	21.902	21.4804	21.55	21.6812	21.7471
Q99N94	RM09_MOUSE	Mrpl9	0.0918717	-0.0324483	Not_significant		-0.0324483	23.5779	23.8645	24.0644	24.0243	23.8331	23.7753	23.9996	24.053
Q99N95	RM03_MOUSE	Mrpl3	0.109476	0.0716219	Not_significant		0.0716219	21.1872	21.4723	21.8479	21.6945	21.0087	21.3143	21.743	21.8494
Q99N96	RM01_MOUSE	Mrpl1	0.037454	-0.0122333	Not_significant		-0.0122333	21.7569	22.0524	22.1196	22.1654	21.8426	22.0751	22.1393	22.0863
Q99NA9	PCGF6_MOUSE	Pcgf6	0.189582	0.091013	Not_significant		0.091013	22.0822	22.3857	22.4838	22.5763	21.8771	22.2292	22.5238	22.5337
Q99NB1	ACS2L_MOUSE	Acss1	0.0360877	0.0738683	Not_significant		0.0738683	20.0886	20.8612	22.1021	22.1633	20.1863	20.576	22.1144	22.043
Q99NB8	UBQL4_MOUSE	Ubqln4	0.0558655	0.0105023	Not_significant		0.0105023	24.7362	24.6805	24.7211	24.6663	24.6283	24.8467	24.552	24.7352
Q99NB9	SF3B1_MOUSE	Sf3b1	0.0936314	0.0199265	Not_significant		0.0199265	24.7244	24.7779	24.9072	24.9177	24.6508	24.7865	24.926	24.8842
Q99NF3	CEP41_MOUSE	Cep41	0.10087	0.0663633	Not_significant		0.0663633	21.346	21.2185	20.7753	20.7034	21.1244	21.3678	20.6665	20.6191
Q99NF8	RBP17_MOUSE	Ranbp17	0.00303247	-0.00323963	Not_significant		-0.00323963	19.535	19.4576	20.1956	20.1715	18.9918	19.9644	20.0629	20.3537
Q99NG0	ARIP4_MOUSE	Rad54l2	0.658476	0.274312	Not_significant		0.274312	21.0935	20.7775	21.0968	21.11	21.1715	20.6732	20.2917	20.8441
Q99NH0	ANR17_MOUSE	Ankrd17	0.200269	0.0634494	Not_significant		0.0634494	23.4196	23.5107	23.1758	23.2237	23.3706	23.4905	23.1299	23.085
Q99NH2	PARD3_MOUSE	Pard3	0.750544	0.0851278	Not_significant		0.0851278	22.0766	21.9212	22.0981	22.1552	22.027	22.0053	21.9625	21.9158
Q99NI3;Q9ESZ8	GT2D2_MOUSE;GTF2I_MOUSE	Gtf2i;Gtf2ird2	0.0337716	0.0116615	Not_significant		0.0116615	22.478	22.327	22.4936	22.3846	22.2723	22.7364	22.3754	22.2525
Q99P21	MUTYH_MOUSE	Mutyh	0.589115	-0.615256	Not_significant		-0.615256	18.7189	20.7211	20.5545	20.3724	21.1462	20.343	20.6439	20.6948
Q99P31	HPBP1_MOUSE	Hspbp1	0.218635	-0.0339317	Not_significant		-0.0339317	21.9119	22.0604	21.8708	21.9986	21.8612	22.0478	22.0525	22.0161
Q99P69	NUF2_MOUSE	Nuf2	0.383379	-0.0755935	Not_significant		-0.0755935	22.32	22.1638	22.0879	22.0751	22.3371	22.0478	22.2597	22.3046
Q99P72	RTN4_MOUSE	Rtn4	0.0599383	0.0603724	Not_significant		0.0603724	25.4854	25.9902	26.6278	26.5446	25.4709	26.0151	26.3828	26.5376
Q99P88	NU155_MOUSE	Nup155	0.137687	0.0356269	Not_significant		0.0356269	23.6513	23.9286	23.8695	23.9569	23.697	23.6989	23.9642	23.9036
Q99PG2	OGFR_MOUSE	Ogfr	0.366034	0.0601401	Not_significant		0.0601401	21.9238	22.0532	22.2052	22.1496	21.9259	22.0191	22.0539	22.0922
Q99PI4	LPIN3_MOUSE	Lpin3	0.180706	0.188375	Not_significant		0.188375	15.5936	16.0329	16.903	16.7783	15.7715	16.7655	16.3722	15.6451
Q99PL5	RRBP1_MOUSE	Rrbp1	0.415573	0.0273929	Not_significant		0.0273929	23.6559	23.7067	23.6819	23.7752	23.6799	23.7121	23.6439	23.6741
Q99PL6	UBXN6_MOUSE	Ubxn6	0.507427	0.118917	Not_significant		0.118917	21.4972	21.5762	21.4458	21.6407	21.2978	21.7083	21.3903	21.2877
Q99PM3	TF2AA_MOUSE	Gtf2a1	0.0329618	0.0192161	Not_significant		0.0192161	22.2099	21.9303	21.7278	21.6926	22.2739	21.9862	21.6623	21.5613
Q99PM9	UCK2_MOUSE	Uck2	0.647194	0.169097	Not_significant		0.169097	22.7957	22.5881	22.5335	22.8173	22.7684	22.5767	22.295	22.4181
Q99PN3	TRI26_MOUSE	Trim26	0.0846779	-0.110047	Not_significant		-0.110047	19.0871	20.9783	20.7847	20.8726	20.1688	20.5931	20.5612	20.8398
Q99PP2	ZN318_MOUSE	Znf318	1.63329	0.202993	Not_significant		0.202993	20.4471	20.4308	20.3503	20.6599	20.2707	20.2994	20.2429	20.2633
Q99PP7	TRI33_MOUSE	Trim33	0.493382	0.0868392	Not_significant		0.0868392	23.1763	23.3189	23.1129	23.2892	23.1371	23.3189	23.0581	23.0358
Q99PT1	GDIR1_MOUSE	Arhgdia	0.287127	0.0520425	Not_significant		0.0520425	28.2461	28.2231	28.0699	28.0962	28.2572	28.152	28.0309	27.987
Q99PT3	IN80B_MOUSE	Ino80b	0.12227	0.11236	Not_significant		0.11236	22.046	21.5486	20.7936	21.0675	21.7187	21.3798	20.741	21.1667
Q99PU7	BAP1_MOUSE	Bap1	0.0620013	0.0162263	Not_significant		0.0162263	19.8721	19.9391	19.7877	19.9109	19.8549	20.0855	19.662	19.8425
Q99PU8	DHX30_MOUSE	Dhx30	0.330983	0.0327883	Not_significant		0.0327883	23.1958	23.121	23.1233	23.1592	23.0275	23.1961	23.1629	23.0817
Q99PV0	PRP8_MOUSE	Prpf8	0.17316	-0.0622611	Not_significant		-0.0622611	24.2703	24.6068	24.6736	24.7475	24.4371	24.5315	24.828	24.7506
Q9BCZ4	SELS_MOUSE	Selenos	0.575822	0.449166	Not_significant		0.449166	20.96	20.9463	20.2281	20.3999	20.4374	20.9008	19.4388	19.9606
Q9CPN8	IF2B3_MOUSE	Igf2bp3	0.286751	0.0798898	Not_significant		0.0798898	25.488	25.7342	25.8544	25.8965	25.4534	25.7042	25.7604	25.7356
Q9CPP0	NPM3_MOUSE	Npm3	0.147939	0.0616245	Not_significant		0.0616245	25.8855	26.3854	26.3842	26.3331	25.9536	26.1882	26.1475	26.4524
Q9CPP6	NDUA5_MOUSE	Ndufa5	0.63756	0.133197	Not_significant		0.133197	23.1619	23.2725	23.5235	23.5198	23.3355	23.2703	23.1892	23.1498
Q9CPQ1	COX6C_MOUSE	Cox6c	1.0259	-0.158791	Not_significant		-0.158791	24.642	24.7242	24.4757	24.6068	24.8984	24.8513	24.6792	24.6549
Q9CPQ3	TOM22_MOUSE	Tomm22	0.0463765	-0.043169	Not_significant		-0.043169	20.4856	20.7075	21.3634	21.289	20.4502	20.752	21.4862	21.3298
Q9CPQ5	CENPQ_MOUSE	Cenpq	0.606322	0.165714	Not_significant		0.165714	19.6321	19.3746	19.6684	19.5284	19.6862	19.1628	19.3993	19.2923
Q9CPQ8	ATP5L_MOUSE	Atp5mg	0.25894	-0.0769339	Not_significant		-0.0769339	22.817	23.0028	23.0865	23.2281	22.8935	23.0538	23.2178	23.277
Q9CPR1	RWDD4_MOUSE	Rwdd4	0.307353	0.10296	Not_significant		0.10296	22.7131	22.8551	22.6937	22.4773	22.7729	22.751	22.5352	22.2682
Q9CPR4	RL17_MOUSE	Rpl17	0.225335	0.138301	Not_significant		0.138301	27.9903	27.8629	27.5026	27.6042	28.045	27.9113	27.2508	27.1997
Q9CPR5	RM15_MOUSE	Mrpl15	0.737913	0.102201	Not_significant		0.102201	23.2798	23.4127	23.3028	23.4399	23.385	23.254	23.2713	23.1161
Q9CPR7	SIKE1_MOUSE	Sike1	0.334568	0.262793	Not_significant		0.262793	19.6844	20.1662	20.5069	20.2392	19.0627	19.9782	20.3955	20.1092
Q9CPR8	NSE3_MOUSE	Nsmce3	0.118501	0.0245938	Not_significant		0.0245938	22.5129	22.5184	22.4374	22.3251	22.5314	22.5314	22.2931	22.3395
Q9CPS7	PNO1_MOUSE	Pno1	0.202079	0.0773611	Not_significant		0.0773611	22.3776	22.5361	22.4986	22.2662	22.1553	22.7537	22.2075	22.2525
Q9CPS8	SMAKA_MOUSE		0.00432581	-0.00748348	Not_significant		-0.00748348	17.9102	18.7372	19.7055	19.7221	18.2084	18.5511	19.6313	19.7142
Q9CPT0	B2L14_MOUSE	Bcl2l14	0.00120364	-0.000674248	Not_significant		-0.000674248	21.2373	21.0823	20.8156	20.8189	21.2691	21.2421	20.7654	20.6801
Q9CPT3	NANP_MOUSE	Nanp	0.705888	-0.738536	Not_significant		-0.738536	17.7841	19.933	19.1959	19.7157	19.4224	19.9858	20.0747	20.0999
Q9CPT4	MYDGF_MOUSE	Mydgf	0.241558	0.124466	Not_significant		0.124466	22.8773	23.6516	23.6034	23.7221	23.1386	23.4091	23.3522	23.4567
Q9CPT5	NOP16_MOUSE	Nop16	0.134308	-0.0453343	Not_significant		-0.0453343	25.5403	25.8635	25.5	25.4578	25.7305	25.8332	25.5118	25.4674
Q9CPU0	LGUL_MOUSE	Glo1	0.173612	0.0633807	Not_significant		0.0633807	25.5581	25.6861	25.4637	25.5097	25.6831	25.7564	25.2906	25.234
Q9CPU2	NDUB2_MOUSE	Ndufb2	0.226659	-0.144805	Not_significant		-0.144805	21.9582	22.1807	22.7375	22.757	22.4388	22.2677	23.011	22.495
Q9CPV1	SKA1_MOUSE	Ska1	0.610909	-0.645927	Not_significant		-0.645927	18.9903	19.4179	17.3372	17.9805	19.5564	18.8007	18.9451	19.0073
Q9CPV2	APC16_MOUSE	Anapc16	0.250048	-0.0619678	Not_significant		-0.0619678	20.3117	20.5057	20.4629	20.4058	20.2683	20.5871	20.4011	20.6775
Q9CPV3	RM42_MOUSE	Mrpl42	2.00435	0.363059	Not_significant		0.363059	21.344	21.6155	21.5105	21.4267	21.1737	21.2786	21.0846	20.9076
Q9CPV4	GLOD4_MOUSE	Glod4	0.0831173	-0.0534692	Not_significant		-0.0534692	22.7557	22.9837	23.3152	23.3402	22.6827	23.027	23.4599	23.4391
Q9CPV5	PMF1_MOUSE	Pmf1	0.127687	0.0645523	Not_significant		0.0645523	22.4979	22.264	22.0342	22.176	22.5063	22.4047	21.9578	21.8451
Q9CPW2	FDX2_MOUSE	Fdx2	0.181522	-0.649411	Not_significant		-0.649411	15.7649	18.698	20.0328	20.1322	16.4403	20.3907	20.2169	20.1776
Q9CPW3	RM54_MOUSE	Mrpl54	0.476006	-0.330234	Not_significant		-0.330234	20.5634	20.6889	21.6005	21.6719	21.1657	21.6392	21.3969	21.6438
Q9CPW4	ARPC5_MOUSE	Arpc5	0.100483	0.042974	Not_significant		0.042974	25.1152	25.0495	24.7984	24.8426	25.1766	25.1048	24.7293	24.6231
Q9CPW7	ZMAT2_MOUSE	Zmat2	0.129156	0.0476403	Not_significant		0.0476403	23.9566	23.9842	23.6506	23.637	23.9463	23.8929	23.501	23.6977
Q9CPX6	ATG3_MOUSE	Atg3	0.319513	0.0709944	Not_significant		0.0709944	20.7066	20.6412	20.5841	20.6438	20.6709	20.6978	20.6178	20.3054
Q9CPX7	RT16_MOUSE	Mrps16	0.427788	-0.102949	Not_significant		-0.102949	23.5044	23.7197	23.9091	23.9507	23.7931	23.8512	23.9309	23.9205
Q9CPX9	APC11_MOUSE	Anapc11	0.511935	1.25102	Not_significant		1.25102	19.0368	19.5868	18.4276	18.4782	18.9094	19.4831	14.6059	17.5269
Q9CPY0	MRM2_MOUSE	Mrm2	1.25811	-0.18364	Not_significant		-0.18364	19.4112	19.4989	19.6048	19.7115	19.7743	19.8228	19.7378	19.6261
Q9CPY1	RM51_MOUSE	Mrpl51	0.0951179	-0.0204506	Not_significant		-0.0204506	23.6989	23.6335	23.6477	23.5734	23.6107	23.8798	23.5744	23.5706
Q9CPY3	CDCA5_MOUSE	Cdca5	0.0141565	0.0149255	Not_significant		0.0149255	23.4609	23.167	22.4113	22.3104	23.2352	23.1591	22.4673	22.4283
Q9CPY7	AMPL_MOUSE	Lap3	0.177624	0.0481806	Not_significant		0.0481806	27.3086	27.4774	27.6064	27.6479	27.2596	27.4509	27.5601	27.577
Q9CPZ8	COXM1_MOUSE	Cmc1	0.0970854	-0.0251441	Not_significant		-0.0251441	20.1614	20.3605	20.4883	20.5357	20.3014	20.4984	20.3793	20.4675
Q9CQ06	RM24_MOUSE	Mrpl24	0.328797	0.0586324	Not_significant		0.0586324	22.9906	22.8739	23.1399	23.1396	22.9231	22.8985	23.0683	23.0195
Q9CQ10	CHMP3_MOUSE	Chmp3	0.219707	0.0263886	Not_significant		0.0263886	23.9301	23.9678	23.868	23.8351	23.8414	23.9861	23.8245	23.8435
Q9CQ13	COPRS_MOUSE	Coprs	0.289964	-0.151924	Not_significant		-0.151924	20.4203	20.6211	20.8331	20.5612	20.2159	20.7021	21.0311	21.0944
Q9CQ18	RNH2C_MOUSE	Rnaseh2c	0.223777	-0.0705814	Not_significant		-0.0705814	23.4945	23.5246	23.5175	23.5987	23.2549	23.7625	23.5983	23.802
Q9CQ21	MCTS2_MOUSE	Mcts2	0.385248	-0.136017	Not_significant		-0.136017	20.8987	20.8114	20.9257	20.5709	21.1171	21.2	20.7833	20.6503
Q9CQ22	LTOR1_MOUSE	Lamtor1	0.76782	0.207311	Not_significant		0.207311	21.2138	21.2395	20.7841	21.0114	21.0919	20.8001	20.8014	20.7261
Q9CQ25	MZT2_MOUSE	Mzt2	0.0371452	0.0147743	Not_significant		0.0147743	22.1412	22.4487	22.5946	22.6994	22.274	22.459	22.5196	22.5721
Q9CQ28	DPH6_MOUSE	Dph6	0.486554	0.258285	Not_significant		0.258285	21.4478	22.0426	21.6414	21.8327	22.062	21.4822	21.2283	21.1588
Q9CQ33	LZTR1_MOUSE	Lztr1	0.507589	0.184897	Not_significant		0.184897	17.8772	17.8631	18.0691	18.0801	17.3257	17.9777	17.8656	17.9808
Q9CQ36	DPOE4_MOUSE	Pole4	0.043261	-0.0275655	Not_significant		-0.0275655	21.8941	22.0303	21.5112	21.5498	21.8769	22.2425	21.4663	21.51
Q9CQ37	UBE2T_MOUSE	Ube2t	0.169818	-0.089777	Not_significant		-0.089777	20.6931	20.6606	20.4312	20.1759	20.8887	20.7934	20.4821	20.1557
Q9CQ39	MED21_MOUSE	Med21	1.6029	-0.413695	Not_significant		-0.413695	19.9688	19.6376	19.9159	19.8773	20.613	20.2012	20.1456	20.0946
Q9CQ40	RM49_MOUSE	Mrpl49	0.000956869	0.000736713	Not_significant		0.000736713	20.5575	21.1739	20.3605	20.7208	21.099	20.9202	20.5255	20.2651
Q9CQ43	DUT_MOUSE	Dut	0.026162	0.0241795	Not_significant		0.0241795	26.2501	26.5429	25.7103	25.7602	26.444	26.4838	25.5704	25.6686
Q9CQ45	NENF_MOUSE	Nenf	0.339562	0.13877	Not_significant		0.13877	19.5908	19.146	19.1414	19.0506	19.4329	19.1194	18.8523	18.9691
Q9CQ48	NUDC2_MOUSE	Nudcd2	0.78491	0.0628419	Not_significant		0.0628419	25.762	25.7724	25.7578	25.7757	25.6693	25.7836	25.7529	25.6106
Q9CQ49	NCBP2_MOUSE	Ncbp2	0.0949495	-0.0177789	Not_significant		-0.0177789	23.1132	23.2714	23.195	23.1697	23.1334	23.3345	23.2755	23.0771
Q9CQ54	NDUC2_MOUSE	Ndufc2	0.159656	0.171851	Not_significant		0.171851	22.5203	22.5459	23.1715	23.0605	21.6299	22.5489	23.3089	23.1231
Q9CQ56	USE1_MOUSE	Use1	0.539621	0.202844	Not_significant		0.202844	23.3071	23.1765	22.9553	23.0286	23.1706	23.1893	22.7103	22.5858
Q9CQ60	6PGL_MOUSE	Pgls	0.160655	0.0211387	Not_significant		0.0211387	24.6439	24.656	24.5996	24.7269	24.7237	24.675	24.6211	24.5221
Q9CQ62	DECR_MOUSE	Decr1	0.0111202	-0.0125532	Not_significant		-0.0125532	22.2981	22.456	23.4523	23.5299	22.6907	22.5231	23.2687	23.304
Q9CQ65	MTAP_MOUSE	Mtap	0.177647	0.0694017	Not_significant		0.0694017	24.4586	24.678	24.2082	24.4015	24.5272	24.6001	24.1058	24.2355
Q9CQ69	QCR8_MOUSE	Uqcrq	0.0430994	-0.0199151	Not_significant		-0.0199151	23.9167	23.9605	24.3503	24.4786	24.0488	24.072	24.35	24.3151
Q9CQ71	RFA3_MOUSE	Rpa3	0.990812	-0.106506	Not_significant		-0.106506	22.8615	22.9651	22.8843	23.0267	23.0177	22.9379	23.0943	23.1139
Q9CQ75	NDUA2_MOUSE	Ndufa2	0.181494	0.0227842	Not_significant		0.0227842	24.176	24.1805	24.2056	24.1968	24.247	24.2207	24.1708	24.0293
Q9CQ79	TXND9_MOUSE	Txndc9	0.0353039	0.0358682	Not_significant		0.0358682	23.0837	22.8974	22.0317	22.3324	23.054	22.9125	22.0825	22.1528
Q9CQ80	VPS25_MOUSE	Vps25	0.000213595	0.000154018	Not_significant		0.000154018	21.1742	21.3611	21.4825	21.8364	21.0857	21.1785	21.8754	21.7139
Q9CQ82	CENPR_MOUSE	Itgb3bp	0.0654634	0.0377202	Not_significant		0.0377202	20.833	20.8138	21.1247	21.167	20.4156	21.0017	21.2002	21.1701
Q9CQ88	TSN31_MOUSE	Tspan31	0.0385111	0.0279679	Not_significant		0.0279679	18.7323	18.8206	19.1569	19.2437	18.3568	19.3907	18.9828	19.1112
Q9CQ90	CI085_MOUSE		0.606248	0.730858	Not_significant		0.730858	20.1174	20.2007	19.7065	19.9651	18.5795	20.4206	18.0702	19.9959
Q9CQ92	FIS1_MOUSE	Fis1	0.248746	-0.299929	Not_significant		-0.299929	20.8348	22.2115	22.7559	22.6576	21.7998	22.5324	22.5462	22.7811
Q9CQA1	TPPC5_MOUSE	Trappc5	0.472539	1.52085	Not_significant		1.52085	20.6831	21.1259	20.7496	20.9778	20.5374	20.9698	15.0122	20.9336
Q9CQA3	SDHB_MOUSE	Sdhb	0.028237	-0.0272937	Not_significant		-0.0272937	24.5178	24.9348	25.4894	25.6068	24.6076	25.0508	25.4738	25.5258
Q9CQA5	MED4_MOUSE	Med4	0.0329525	-0.0122328	Not_significant		-0.0122328	22.2251	22.5272	22.3008	22.3089	22.501	22.5812	22.1486	22.1802
Q9CQA6	CHCH1_MOUSE	Chchd1	0.905696	0.160845	Not_significant		0.160845	21.0938	21.0083	21.167	21.0362	21.1571	20.8905	20.8069	20.8073
Q9CQA9	NTPCR_MOUSE	Ntpcr	0.776801	0.233449	Not_significant		0.233449	20.9848	21.3437	21.2581	21.293	21.147	21.2457	20.7199	20.8333
Q9CQB2	MCRI2_MOUSE	Mcrip2	0.680789	0.373008	Not_significant		0.373008	20.7748	20.5053	20.1517	19.8663	20.2475	20.2591	19.6226	19.6768
Q9CQB5	CISD2_MOUSE	Cisd2	0.378775	-0.150287	Not_significant		-0.150287	21.4991	21.9028	21.352	21.1828	21.6794	21.7242	21.7339	21.4004
Q9CQC6	5MP2_MOUSE	Bzw1	0.306738	-0.164872	Not_significant		-0.164872	23.5755	24.2286	24.3768	24.3121	23.924	24.2779	24.4749	24.4756
Q9CQC7	NDUB4_MOUSE	Ndufb4	0.0964963	-0.0568838	Not_significant		-0.0568838	23.1744	23.7344	23.8949	24.0496	23.8277	23.4731	23.909	23.871
Q9CQC8	SPG21_MOUSE	Spg21	0.561031	-0.191293	Not_significant		-0.191293	20.679	20.9505	21.254	21.0927	20.9096	21.1704	21.3903	21.2711
Q9CQC9	SAR1B_MOUSE	Sar1b	0.06092	-0.0247216	Not_significant		-0.0247216	22.6705	23.225	22.9988	22.9781	22.7753	23.2031	23.0174	22.9756
Q9CQD1	RAB5A_MOUSE	Rab5a	0.191919	0.176966	Not_significant		0.176966	20.6949	21.2819	21.7468	21.6353	20.6565	20.7588	21.8068	21.429
Q9CQD4	CH1B2_MOUSE	Chmp1b2	0.224423	0.21093	Not_significant		0.21093	20.1557	20.0008	19.4862	19.4134	20.2924	19.8977	19.1641	18.8582
Q9CQE0	RN138_MOUSE	Rnf138	0.148495	0.147715	Not_significant		0.147715	20.7827	20.6783	19.993	20.1577	20.7056	20.8847	19.496	19.9345
Q9CQE3	RT17_MOUSE	Mrps17	0.421825	0.10642	Not_significant		0.10642	22.3995	22.4043	22.4288	22.4447	22.4943	22.0004	22.449	22.3079
Q9CQE6	ASF1A_MOUSE	Asf1a	0.164165	0.150734	Not_significant		0.150734	18.6791	18.9476	19.5684	19.476	18.4116	18.6618	19.5605	19.4345
Q9CQE6;Q9DAP7	ASF1A_MOUSE;ASF1B_MOUSE	Asf1a;Asf1b	0.042923	0.0349159	Not_significant		0.0349159	25.2297	24.9212	24.3689	24.4389	25.2117	24.8	24.4869	24.3205
Q9CQE7	ERGI3_MOUSE	Ergic3	0.0240813	0.0335274	Not_significant		0.0335274	18.3832	17.4883	18.2667	18.4657	17.001	18.3298	18.1192	19.0197
Q9CQE8	RTRAF_MOUSE	RTRAF	0.377496	0.0541558	Not_significant		0.0541558	25.5199	25.5656	25.6815	25.5853	25.4054	25.662	25.5337	25.5345
Q9CQF0	RM11_MOUSE	Mrpl11	0.210813	-0.029264	Not_significant		-0.029264	23.2276	23.0439	23.2133	23.099	23.1602	23.2491	23.1979	23.0937
Q9CQF3	CPSF5_MOUSE	Nudt21	0.193228	-0.112819	Not_significant		-0.112819	23.653	23.9665	24.2868	24.3271	23.7619	24.0337	24.4627	24.4262
Q9CQF4	MRES1_MOUSE	Mtres1	0.0850319	0.098208	Not_significant		0.098208	20.1931	20.4665	21.2372	21.1602	19.8897	20.3478	21.2379	21.1887
Q9CQF6	ADPPT_MOUSE	Aasdhppt	0.194407	0.141354	Not_significant		0.141354	20.3547	20.6743	19.9709	19.9199	20.6572	20.2161	19.8547	19.6264
Q9CQF8	RT63_MOUSE	Mrpl57	0.0608758	0.0252481	Not_significant		0.0252481	20.7633	21.1831	21.3798	21.2018	20.9921	21.0451	21.0908	21.299
Q9CQF9	PCYOX_MOUSE	Pcyox1	0.114572	-0.309454	Not_significant		-0.309454	15.5162	18.2417	19.3764	19.1779	17.3498	17.8571	19.1674	19.1758
Q9CQG2	MET16_MOUSE	Mettl16	0.0190981	-0.00638628	Not_significant		-0.00638628	21.2103	21.602	21.4466	21.4786	21.2153	21.5257	21.4545	21.5675
Q9CQH3	NDUB5_MOUSE	Ndufb5	0.543576	0.199659	Not_significant		0.199659	21.823	22.1251	22.0998	22.3811	21.9973	21.5312	22.0822	22.0196
Q9CQH7	BT3L4_MOUSE	Btf3l4	0.0171046	-0.0120816	Not_significant		-0.0120816	23.857	24.5021	24.6824	24.5665	24.016	24.3666	24.551	24.7226
Q9CQI3	GMFB_MOUSE	Gmfb	0.390214	-0.0591807	Not_significant		-0.0591807	22.3189	22.2296	22.4058	22.2403	22.5043	22.2664	22.3026	22.358
Q9CQI6	COTL1_MOUSE	Cotl1	0.0288832	-0.0403833	Not_significant		-0.0403833	24.0676	23.8933	22.8583	22.8921	24.1783	23.9522	23.0623	22.6799
Q9CQI7	RU2B_MOUSE	Snrpb2	0.0296242	0.00488997	Not_significant		0.00488997	24.5681	24.7012	24.6055	24.5561	24.5574	24.7323	24.601	24.5207
Q9CQI9	MED30_MOUSE	Med30	0.732211	0.29869	Not_significant		0.29869	20.7581	21.0598	20.2805	20.4109	20.4714	20.0655	20.4602	20.3175
Q9CQJ2	PIHD1_MOUSE	Pih1d1	0.132736	0.0513635	Not_significant		0.0513635	22.9925	22.9651	22.7087	22.7483	23.0964	22.9247	22.5553	22.6327
Q9CQJ4	RING2_MOUSE	Rnf2	0.179772	0.0440006	Not_significant		0.0440006	24.2819	24.3963	24.6012	24.5451	24.2548	24.4444	24.5547	24.3946
Q9CQJ6	DENR_MOUSE	Denr	0.154438	0.0595555	Not_significant		0.0595555	22.581	22.5184	22.7896	22.7642	22.2377	22.5862	22.792	22.799
Q9CQJ7	PTTG1_MOUSE	Pttg1	0.722853	-0.502729	Not_significant		-0.502729	18.9796	19.4485	18.1771	18.7957	19.9243	19.4433	19.0254	19.0189
Q9CQJ8	NDUB9_MOUSE	Ndufb9	0.310588	0.117797	Not_significant		0.117797	23.2606	23.3097	23.6776	23.797	23.1426	23.4244	23.558	23.4486
Q9CQK1	ZNHI3_MOUSE	Znhit3	0.105272	0.115085	Not_significant		0.115085	23.0726	22.5759	22.0949	21.7933	22.6366	22.8078	21.5259	22.1061
Q9CQK7	RWDD1_MOUSE	Rwdd1	0.15422	0.0268278	Not_significant		0.0268278	20.5507	20.3401	20.338	20.358	20.4681	20.3736	20.3758	20.2619
Q9CQL4	RM20_MOUSE	Mrpl20	0.144658	0.143598	Not_significant		0.143598	18.6436	18.6038	18.1753	18.857	19.4244	17.8024	18.171	18.3075
Q9CQL5	RM18_MOUSE	Mrpl18	0.208071	-0.0343947	Not_significant		-0.0343947	23.029	23.0663	23.1404	23.1228	23.2952	23.1214	23.0534	23.0261
Q9CQL6	RM35_MOUSE	Mrpl35	0.747707	0.161592	Not_significant		0.161592	21.3893	21.355	21.7066	21.7308	21.3643	21.3061	21.3932	21.4718
Q9CQL7	MOFA1_MOUSE	Mrfap1	0.18612	0.183784	Not_significant		0.183784	23.5518	23.5392	22.6483	22.8446	23.5576	23.425	22.3687	22.4975
Q9CQM5	TXD17_MOUSE	Txndc17	0.235278	0.0929723	Not_significant		0.0929723	25.84	25.822	25.4926	25.5402	25.7195	25.8651	25.279	25.4593
Q9CQM9	GLRX3_MOUSE	Glrx3	0.0927984	0.0188093	Not_significant		0.0188093	24.7017	24.4674	24.493	24.4951	24.417	24.6441	24.4674	24.5536
Q9CQN1	TRAP1_MOUSE	Trap1	0.0542327	-0.0307298	Not_significant		-0.0307298	25.7701	26.1077	26.3606	26.4529	26.0069	25.9584	26.4454	26.4035
Q9CQN7	RM41_MOUSE	Mrpl41	0.201751	-0.0991907	Not_significant		-0.0991907	21.5152	21.5919	21.96	22.1812	21.5782	21.9467	22.0992	22.0211
Q9CQP0	RM33_MOUSE	Mrpl33	0.49005	0.165187	Not_significant		0.165187	22.0383	22.0018	22.3143	22.3615	21.7706	21.8376	22.1897	22.2572
Q9CQP3	CHCH5_MOUSE	Chchd5	0.277515	0.0812597	Not_significant		0.0812597	22.3008	22.2962	22.6316	22.6454	22.1901	22.4879	22.3755	22.4954
Q9CQQ4	GEMI2_MOUSE	Gemin2	0.740774	0.153888	Not_significant		0.153888	22.4532	22.6698	22.3884	22.2888	22.4142	22.3847	22.1521	22.2336
Q9CQQ7	AT5F1_MOUSE	Atp5pb	0.0497011	0.0224791	Not_significant		0.0224791	25.0576	25.5041	25.5183	25.5975	25.22	25.2314	25.6163	25.5198
Q9CQQ8	LSM7_MOUSE	Lsm7	0.147693	0.0300989	Not_significant		0.0300989	25.9468	25.8804	25.8945	25.8511	25.8465	26.0797	25.7768	25.7493
Q9CQR2	RS21_MOUSE	Rps21	0.465304	0.18341	Not_significant		0.18341	28.3588	28.3056	27.9093	28.094	28.2932	28.1618	27.6862	27.7928
Q9CQR4	ACO13_MOUSE	Acot13	0.410634	0.261094	Not_significant		0.261094	22.1082	22.663	23.0989	23.2	22.1925	22.3906	22.725	22.7175
Q9CQR6	PPP6_MOUSE	Ppp6c	0.10313	-0.0209675	Not_significant		-0.0209675	22.9707	23.0799	22.814	23.0508	23.0969	23.0305	22.8814	22.9903
Q9CQS2	NOP10_MOUSE	Nop10	1.26352	0.124077	Not_significant		0.124077	24.6257	24.7317	24.7792	24.8281	24.5713	24.6912	24.5705	24.6353
Q9CQS5	RIOK2_MOUSE	Riok2	0.0575781	0.102861	Not_significant		0.102861	23.164	22.7181	21.3601	21.5403	23.0416	22.6777	21.4228	21.2289
Q9CQS7	DPA5A_MOUSE	Dppa5a	0.751888	0.30718	Not_significant		0.30718	26.6218	26.5779	26.6529	26.7931	26.7697	26.6051	26.0414	26.0009
Q9CQS8	SC61B_MOUSE	Sec61b	0.562754	0.155975	Not_significant		0.155975	24.4292	24.6724	24.7267	24.6255	24.1305	24.6247	24.5767	24.498
Q9CQT1	MTNA_MOUSE	Mri1	1.28968	-0.148571	Not_significant		-0.148571	26.1746	26.1818	25.923	26.1022	26.271	26.2516	26.2315	26.2218
Q9CQT2	RBM7_MOUSE	Rbm7	0.0377219	-0.0116153	Not_significant		-0.0116153	24.5174	24.4257	24.5424	24.5045	24.235	24.6694	24.4623	24.6698
Q9CQT5	POMP_MOUSE	Pomp	0.00972641	0.0158219	Not_significant		0.0158219	20.0243	20.1279	18.937	18.8089	20.6266	19.4934	18.995	18.7198
Q9CQU0	TXD12_MOUSE	Txndc12	0.105884	0.0813403	Not_significant		0.0813403	23.7849	24.3607	24.7889	24.697	23.8538	24.3363	24.4775	24.6385
Q9CQU5	ZWINT_MOUSE	Zwint	0.104904	0.0230899	Not_significant		0.0230899	22.8378	22.9023	23.1165	23.1241	22.9959	23.0316	22.8732	22.9876
Q9CQV1	TIM16_MOUSE	Pam16	0.566294	0.132579	Not_significant		0.132579	22.9057	22.9512	23.0159	23.0272	22.8769	23.0697	22.5583	22.8647
Q9CQV4	RETR3_MOUSE	Retreg3	0.292356	-0.148999	Not_significant		-0.148999	19.7961	20.3754	19.8491	20.3857	19.8408	20.4181	20.3196	20.4237
Q9CQV5	RT24_MOUSE	Mrps24	0.350367	-0.116959	Not_significant		-0.116959	22.1538	22.2393	22.4899	22.5806	22.2507	22.3932	22.7182	22.5692
Q9CQV6	MLP3B_MOUSE	Map1lc3b	0.237563	0.272697	Not_significant		0.272697	22.7395	23.0766	22.0276	22.2762	23.1757	22.6809	21.6492	21.5233
Q9CQV7	TIM14_MOUSE	Dnajc19	0.339732	0.0738711	Not_significant		0.0738711	23.0573	23.1732	23.3576	23.3995	23.0344	23.203	23.2485	23.2062
Q9CQV8	1433B_MOUSE	Ywhab	0.204725	0.0851398	Not_significant		0.0851398	24.9406	24.9611	24.65	24.7229	25.0649	24.8857	24.5345	24.4489
Q9CQW1	YKT6_MOUSE	Ykt6	0.220254	-0.218643	Not_significant		-0.218643	20.4559	20.8986	21.4306	21.3059	20.3369	21.1616	21.6858	21.7813
Q9CQW2	ARL8B_MOUSE	Arl8b	1.71668	-0.276341	Not_significant		-0.276341	23.1562	23.3072	23.3206	23.2892	23.3323	23.5204	23.6619	23.664
Q9CQW9	IFM3_MOUSE	Ifitm3	0.460964	0.248398	Not_significant		0.248398	24.0001	24.3138	24.7457	24.7776	23.7791	24.1833	24.4475	24.4337
Q9CQX2	CYB5B_MOUSE	Cyb5b	0.0700706	-0.0217218	Not_significant		-0.0217218	24.1322	24.317	24.276	24.3294	24.587	24.1723	24.168	24.2142
Q9CQX4	PAF15_MOUSE	Pclaf	0.58726	0.247101	Not_significant		0.247101	19.913	19.9232	20.3402	20.5175	19.5798	20.1917	19.9565	19.9776
Q9CQX8	KGD4_MOUSE	Mrps36	0.503928	0.185024	Not_significant		0.185024	26.4878	26.4373	26.8163	26.7822	26.0559	26.4972	26.693	26.5374
Q9CQY2	RAMAC_MOUSE	Ramac	0.378764	0.170538	Not_significant		0.170538	22.5166	22.3558	22.0184	22.1263	22.2848	22.4192	21.8982	21.7328
Q9CQY5	MAGT1_MOUSE	Magt1	0.0310947	0.0454888	Not_significant		0.0454888	20.2754	21.7585	21.9582	22.096	20.6802	21.5387	21.8237	21.8635
Q9CQY6	UQCC2_MOUSE	Uqcc2	1.31869	0.32824	Not_significant		0.32824	20.8412	20.8176	21.1174	20.8867	20.3417	20.4748	20.6756	20.8579
Q9CQZ1	HSBP1_MOUSE	Hsbp1	0.171091	-0.0915613	Not_significant		-0.0915613	23.2149	24.0733	23.9497	23.7945	23.9347	24.0358	23.7658	23.6625
Q9CQZ5	NDUA6_MOUSE	Ndufa6	0.938818	0.140169	Not_significant		0.140169	23.6116	23.5621	23.6659	23.7056	23.6745	23.5092	23.4612	23.3396
Q9CQZ6	NDUB3_MOUSE	Ndufb3	0.0834109	-0.101575	Not_significant		-0.101575	21.024	21.5485	22.554	22.3781	21.3061	21.8793	22.25	22.4754
Q9CQZ7	RPC10_MOUSE	Polr3k	0.345433	0.203022	Not_significant		0.203022	21.7713	21.4211	20.9928	21.4005	21.6584	21.3651	20.8029	20.9472
Q9CR00	PSMD9_MOUSE	Psmd9	0.0168737	0.00898504	Not_significant		0.00898504	24.1925	24.1096	23.8351	23.8033	24.3343	24.1212	23.7392	23.7099
Q9CR02	TMA16_MOUSE	Tma16	0.0424533	0.00830936	Not_significant		0.00830936	23.031	22.951	23.0623	22.9761	22.8102	23.0829	23.029	23.065
Q9CR08	RPP29_MOUSE	Pop4	0.542927	-0.207189	Not_significant		-0.207189	20.5882	21.0509	21.2444	21.2317	21.0881	21.0776	21.377	21.4014
Q9CR09	UFC1_MOUSE	Ufc1	0.120065	-0.0574026	Not_significant		-0.0574026	22.2055	22.6655	22.7972	22.729	22.3248	22.6597	22.7903	22.852
Q9CR11	YETS4_MOUSE	Yeats4	0.363744	-0.0490007	Not_significant		-0.0490007	21.2634	21.3883	21.3707	21.2756	21.2425	21.4315	21.3589	21.4612
Q9CR16	PPID_MOUSE	Ppid	0.488133	-0.0648088	Not_significant		-0.0648088	25.709	25.6986	25.659	25.6278	25.6059	25.8627	25.685	25.8001
Q9CR23	TMEM9_MOUSE	Tmem9	0.873056	0.346855	Not_significant		0.346855	21.7114	21.4572	21.1409	21.5139	21.0337	21.4977	21.1841	20.7206
Q9CR25	DPH2_MOUSE	Dph2	0.354516	-0.113384	Not_significant		-0.113384	20.9382	21.3154	20.8485	21.1245	20.9438	21.3468	21.2821	21.1073
Q9CR26	VTA1_MOUSE	Vta1	0.288882	-0.0871387	Not_significant		-0.0871387	24.3255	23.8504	23.8374	23.879	24.1733	23.9626	24.0717	24.0332
Q9CR27	WASC3_MOUSE	Washc3	0.0876925	-0.0187721	Not_significant		-0.0187721	22.4108	22.2263	22.2302	22.2299	22.2821	22.4441	22.3094	22.1368
Q9CR29	CCD43_MOUSE	Ccdc43	0.362898	0.0530939	Not_significant		0.0530939	23.3789	23.5343	23.6711	23.5962	23.4715	23.4799	23.4894	23.5273
Q9CR41	HYPK_MOUSE	Hypk	0.16526	-0.0258465	Not_significant		-0.0258465	24.0476	24.1252	24.0885	24.1057	23.9952	24.1672	24.0531	24.2549
Q9CR46	SKA2_MOUSE	Ska2	0.0739842	-0.120913	Not_significant		-0.120913	20.4147	20.4249	20.0533	18.5255	19.7348	20.9592	19.1711	20.037
Q9CR47	NSA2_MOUSE	Nsa2	0.771068	0.177058	Not_significant		0.177058	24.7671	24.7683	24.6463	24.7068	24.7533	24.7155	24.3536	24.3578
Q9CR50	ZN363_MOUSE	Rchy1	0.452943	0.406505	Not_significant		0.406505	19.9141	20.2485	19.08	19.6524	19.7443	19.9427	19.0072	18.5747
Q9CR51	VATG1_MOUSE	Atp6v1g1	1.54624	0.180425	Not_significant		0.180425	23.4444	23.527	23.6938	23.6349	23.3413	23.4772	23.3685	23.3914
Q9CR55	CP087_MOUSE		0.622326	0.605457	Not_significant		0.605457	19.2884	20.0926	20.0266	19.2978	20.012	18.0527	18.9448	19.274
Q9CR56	KBRS2_MOUSE	Nkiras2	0.0284865	-0.02004	Not_significant		-0.02004	21.5765	20.9985	21.1251	21.4067	21.3814	21.6624	21.4245	20.7185
Q9CR57	RL14_MOUSE	Rpl14	0.0186328	0.0118532	Not_significant		0.0118532	29.1235	29.0584	28.7369	28.8292	29.353	29.1601	28.5794	28.6081
Q9CR59	G45IP_MOUSE	Gadd45gip1	0.0186608	0.00557518	Not_significant		0.00557518	22.7123	22.5382	22.5061	22.5407	22.8123	22.5895	22.4726	22.4005
Q9CR60	GOT1B_MOUSE	Golt1b	0.075269	0.0470033	Not_significant		0.0470033	20.5341	20.2544	20.1517	20.2161	19.6199	20.4657	20.4184	20.4643
Q9CR61	NDUB7_MOUSE	Ndufb7	0.402378	-0.114807	Not_significant		-0.114807	21.3934	21.3984	21.4775	21.7761	21.8445	21.5164	21.4584	21.6853
Q9CR62	M2OM_MOUSE	Slc25a11	0.0543077	-0.0406995	Not_significant		-0.0406995	21.5518	21.9063	22.1585	22.392	21.5664	21.8918	22.3519	22.3613
Q9CR68	UCRI_MOUSE	Uqcrfs1	0.0973111	0.0514178	Not_significant		0.0514178	24.3943	24.724	24.9281	25.0223	24.3656	24.6436	24.9333	24.9205
Q9CR70	LAGE3_MOUSE	Lage3	0.09302	-0.0197678	Not_significant		-0.0197678	23.4252	23.2293	23.3216	23.4849	23.331	23.5359	23.3777	23.2953
Q9CR78	MSD3_MOUSE	Msantd3	0.0316209	0.0542855	Not_significant		0.0542855	16.306	17.6809	17.964	17.5623	16.045	17.2515	18.088	17.9115
Q9CR80	FA32A_MOUSE	Fam32a	0.340281	0.0808983	Not_significant		0.0808983	23.0564	23.1076	23.015	22.756	23.0906	22.8902	22.8162	22.8143
Q9CR86	CHSP1_MOUSE	Carhsp1	0.818252	0.144761	Not_significant		0.144761	21.0326	21.2397	21.0722	20.9643	20.9439	20.982	20.7473	21.0565
Q9CR88	RT14_MOUSE	Mrps14	0.318358	-0.0635467	Not_significant		-0.0635467	23.4836	23.4054	23.7107	23.6621	23.6702	23.5836	23.5333	23.7289
Q9CR95	NECP1_MOUSE	Necap1	0.435545	0.123266	Not_significant		0.123266	23.5547	23.8241	23.7592	23.6706	23.2512	23.7114	23.619	23.734
Q9CR98	F136A_MOUSE	Fam136a	0.0414556	0.0239601	Not_significant		0.0239601	24.0189	23.8897	23.5477	23.6625	24.0269	24.0723	23.4401	23.4836
Q9CRA5	GOLP3_MOUSE	Golph3	0.702056	0.21279	Not_significant		0.21279	19.7539	19.544	19.6641	19.4633	19.5834	19.6504	19.2365	19.1036
Q9CRA8	EXOS5_MOUSE	Exosc5	0.202443	0.0697832	Not_significant		0.0697832	24.3768	24.3156	24.1021	24.1153	24.4381	24.2646	23.9693	23.9586
Q9CRA9	FGOP2_MOUSE	Fgfr1op2	0.518447	0.19096	Not_significant		0.19096	19.9514	20.2164	20.6391	20.5925	20.0655	20.192	20.2733	20.1047
Q9CRB2	NHP2_MOUSE	Nhp2	0.591799	0.066668	Not_significant		0.066668	24.8035	24.604	24.7176	24.7876	24.6447	24.7016	24.591	24.7087
Q9CRB6	TPPP3_MOUSE	Tppp3	0.248532	0.877036	Not_significant		0.877036	19.7671	19.0043	17.4051	16.6276	19.907	19.0059	15.2452	15.138
Q9CRB9	MIC19_MOUSE	Chchd3	0.42809	0.0633607	Not_significant		0.0633607	24.4193	24.5145	24.5604	24.5931	24.5803	24.5181	24.3738	24.3618
Q9CRC3	CO040_MOUSE		0.67557	-0.439943	Not_significant		-0.439943	20.0636	21.1123	20.7035	21.1133	20.7808	21.6195	21.3955	20.9567
Q9CRC6	BORC7_MOUSE	Borcs7	0.472276	0.271104	Not_significant		0.271104	20.4493	20.9023	21.6865	20.885	20.718	20.7584	20.6083	20.754
Q9CRC8	LRC40_MOUSE	Lrrc40	0.582123	0.058105	Not_significant		0.058105	23.7913	23.8003	23.6532	23.6927	23.7387	23.7069	23.6039	23.6555
Q9CRD0	OCAD1_MOUSE	Ociad1	0.813351	0.165983	Not_significant		0.165983	22.5987	22.338	22.717	22.4871	22.3393	22.5513	22.2848	22.3015
Q9CRD2	EMC2_MOUSE	Emc2	0.039349	0.0201888	Not_significant		0.0201888	22.5796	22.7086	22.9559	23.1207	22.5273	22.6771	23.0462	23.0333
Q9CRT8	XPOT_MOUSE	Xpot	0.56965	0.372992	Not_significant		0.372992	20.3692	20.5607	20.7079	20.7643	19.4662	20.0639	20.6982	20.6817
Q9CS00	CATIN_MOUSE	Cactin	1.00179	-0.204118	Not_significant		-0.204118	20.0351	19.9882	20.0245	20.0951	20.0216	20.1139	20.3708	20.4531
Q9CS42	PRPS2_MOUSE	Prps2	3.27051	0.26663	Not_significant		0.26663	21.7166	21.5937	21.5803	21.6068	21.4164	21.3322	21.3047	21.3777
Q9CS42;Q9D7G0	PRPS1_MOUSE;PRPS2_MOUSE	Prps1;Prps2	0.144054	-0.041563	Not_significant		-0.041563	23.7542	23.9828	23.8157	23.8876	23.6102	23.9801	24.0353	23.981
Q9CS74	ECD_MOUSE	Ecd	0.229033	0.0770712	Not_significant		0.0770712	21.6027	21.6679	21.3525	21.5869	21.6673	21.671	21.2006	21.3627
Q9CSH3	RRP44_MOUSE	Dis3	0.206803	0.0170002	Not_significant		0.0170002	23.207	23.2977	23.2092	23.3056	23.2468	23.2105	23.2859	23.2084
Q9CSN1	SNW1_MOUSE	Snw1	0.174736	0.0248246	Not_significant		0.0248246	24.5118	24.5619	24.4653	24.4243	24.5448	24.5484	24.3828	24.388
Q9CSP9	TTC14_MOUSE	Ttc14	0.324709	-0.765237	Not_significant		-0.765237	19.2747	17.0362	14.8995	18.6996	17.7954	18.7447	18.2063	18.2247
Q9CSU0	RPR1B_MOUSE	Rprd1b	0.122201	-0.0323596	Not_significant		-0.0323596	22.5888	22.7566	22.8735	22.9633	22.7101	22.7508	22.9349	22.9158
Q9CSV6	SFT2C_MOUSE	Sft2d3	0.189098	-0.161102	Not_significant		-0.161102	20.0638	20.3314	21.1584	21.3434	21.0939	21.0615	20.8167	20.5693
Q9CT10	RANB3_MOUSE	Ranbp3	0.386478	0.0826297	Not_significant		0.0826297	23.6883	23.9698	24.0062	24.0712	23.7358	23.8597	23.909	23.9005
Q9CTH6	FCF1_MOUSE	Fcf1	0.0339378	0.0153818	Not_significant		0.0153818	23.903	23.8024	23.5647	23.3515	23.6699	23.8605	23.3945	23.6352
Q9CU62	SMC1A_MOUSE	Smc1a	0.333123	0.0615735	Not_significant		0.0615735	24.2919	24.3845	24.5749	24.5841	24.3084	24.3977	24.4505	24.4326
Q9CU65	ZMYM2_MOUSE	Zmym2	0.291824	0.113385	Not_significant		0.113385	21.4572	21.8495	21.5953	21.7627	21.277	21.9045	21.4113	21.6184
Q9CUB6	OTUD1_MOUSE	Otud1	0.317226	0.333277	Not_significant		0.333277	17.0892	15.5569	17.5426	16.9527	16.7467	16.3741	16.1837	16.5037
Q9CVB6	ARPC2_MOUSE	Arpc2	0.236053	-0.10569	Not_significant		-0.10569	22.5896	22.962	23.1303	23.1163	22.7147	22.9886	23.2582	23.2595
Q9CVD2	ATX3_MOUSE	Atxn3	0.543526	0.0874434	Not_significant		0.0874434	22.2443	22.2616	22.5191	22.4763	22.2299	22.3086	22.3338	22.2794
Q9CVI2	F133B_MOUSE	Fam133b	0.163216	-0.0546165	Not_significant		-0.0546165	22.6659	22.9046	22.5474	22.3465	22.6319	22.7761	22.5334	22.7416
Q9CW03	SMC3_MOUSE	Smc3	0.0631815	-0.0149636	Not_significant		-0.0149636	23.7937	23.9358	24.0951	24.092	23.8994	23.9508	24.0947	24.0315
Q9CW46	RAVR1_MOUSE	Raver1	0.207639	-0.0479507	Not_significant		-0.0479507	23.61	23.8635	23.5959	23.6447	23.7529	23.8991	23.5833	23.6706
Q9CWD0	GTSFL_MOUSE	Gtsf1l	0.6376	0.311617	Not_significant		0.311617	21.4841	21.6782	21.1364	21.4874	21.3223	21.5968	20.6656	20.955
Q9CWD3	NUD17_MOUSE	Nudt17	0.125042	-0.367119	Not_significant		-0.367119	14.3529	17.4011	18.9258	18.6256	16.9613	17.2611	18.3552	18.1962
Q9CWD8	NUBPL_MOUSE	Nubpl	0.679066	0.391489	Not_significant		0.391489	19.0695	19.2997	19.8255	20.0315	18.7489	19.064	19.502	19.3454
Q9CWE0	MFR1L_MOUSE	Mtfr1l	0.129492	0.0407963	Not_significant		0.0407963	20.7993	20.945	20.4715	20.763	20.8434	20.763	20.5436	20.6657
Q9CWF2	TBB2B_MOUSE	Tubb2b	0.132366	0.0487075	Not_significant		0.0487075	27.0571	27.2722	27.0866	27.1646	27.4361	27.1517	26.9554	26.8426
Q9CWH0	DPPA2_MOUSE	Dppa2	0.239705	0.114096	Not_significant		0.114096	22.9955	22.7069	22.3345	22.6274	22.9426	22.4955	22.3033	22.4665
Q9CWH5	TRM11_MOUSE	Trmt11	0.66141	1.38971	Not_significant		1.38971	20.6036	20.5006	20.5745	20.4076	20.3469	16.1126	20.0717	19.9963
Q9CWH6	PSMA8_MOUSE	Psma8	0.534858	0.83674	Not_significant		0.83674	17.0767	16.644	18.0358	17.9434	15.9242	15.1102	17.6625	17.6561
Q9CWH6;Q9Z2U0	PSA7_MOUSE;PSMA8_MOUSE	Psma7;Psma8	0.654399	0.145097	Not_significant		0.145097	26.0145	25.8739	25.728	25.775	25.8805	25.8161	25.5787	25.5358
Q9CWI3	BCCIP_MOUSE	Bccip	0.6316	-0.129333	Not_significant		-0.129333	23.1998	23.1509	23.2726	23.2988	23.1315	23.292	23.5037	23.5123
Q9CWJ9	PUR9_MOUSE	Atic	0.0815507	0.0173306	Not_significant		0.0173306	26.2247	26.2877	26.0359	26.1969	26.3233	26.1678	26.1102	26.0745
Q9CWK3	CD2B2_MOUSE	Cd2bp2	0.1641	0.0144014	Not_significant		0.0144014	23.8668	23.8762	23.8562	23.856	23.8358	23.9455	23.8264	23.79
Q9CWK8	SNX2_MOUSE	Snx2	0.461411	0.0897927	Not_significant		0.0897927	25.562	25.6524	25.8606	25.8543	25.5646	25.5738	25.7612	25.6706
Q9CWK8;Q9WV80	SNX1_MOUSE;SNX2_MOUSE	Snx1;Snx2	0.420874	-0.449485	Not_significant		-0.449485	19.3723	19.5894	20.7585	20.7075	19.7408	20.4575	21.0771	20.9503
Q9CWL8	CTBL1_MOUSE	Ctnnbl1	1.4286	-0.14878	Not_significant		-0.14878	21.2924	21.4664	21.5222	21.5329	21.5916	21.6023	21.6011	21.6139
Q9CWM4	PFD1_MOUSE	Pfdn1	0.0381796	0.0221138	Not_significant		0.0221138	25.5128	25.5287	25.1281	25.1731	25.7117	25.477	25.0005	25.065
Q9CWN7	CNO11_MOUSE	Cnot11	0.0549753	0.0252776	Not_significant		0.0252776	21.9587	21.9819	21.8094	21.7512	22.1246	22.0918	21.6612	21.5226
Q9CWQ3	ATP23_MOUSE	Atp23	0.19586	0.984226	Not_significant		0.984226	16.1406	22.8701	21.2111	21.8443	15.7663	21.2919	21.196	19.875
Q9CWR1	WDR73_MOUSE	Wdr73	1.31676	0.886548	Significant	0.886548		20.0472	20.7325	19.937	19.8049	20.0984	19.0512	18.7677	19.0582
Q9CWR2	SMYD3_MOUSE	Smyd3	0.422685	-0.178021	Not_significant		-0.178021	23.8288	23.8032	23.9215	24.4795	23.9872	24.2678	24.0682	24.4218
Q9CWR8	DNM3L_MOUSE	Dnmt3l	0.00951552	0.0281701	Not_significant		0.0281701	20.2017	19.1352	17.4305	17.4919	19.8612	19.6943	16.9361	17.655
Q9CWS0	DDAH1_MOUSE	Ddah1	0.416247	0.251176	Not_significant		0.251176	21.2191	21.0665	20.3748	20.7779	20.6841	21.1206	20.3463	20.2825
Q9CWS1	RN135_MOUSE	Rnf135	0.33866	0.27617	Not_significant		0.27617	20.4121	20.1567	19.6995	19.7421	20.5542	19.7889	19.3872	19.1755
Q9CWS4	INT11_MOUSE	Ints11	0.0122863	-0.00461388	Not_significant		-0.00461388	22.3962	22.604	22.0745	22.3824	22.1868	22.4809	22.3779	22.43
Q9CWT2	BEX4_MOUSE	Bex4	0.343238	0.664684	Not_significant		0.664684	17.2779	16.3468	18.8255	19.2269	16.7622	17.3815	16.314	18.5605
Q9CWT3	SNX10_MOUSE	Snx10	1.73897	0.567458	Significant	0.567458		17.4172	17.8357	17.9402	17.601	16.8825	17.497	17.124	17.0208
Q9CWT6	DDX28_MOUSE	Ddx28	0.236521	0.112508	Not_significant		0.112508	21.8368	21.8692	21.5425	21.53	21.9167	21.8225	21.3592	21.23
Q9CWU0	TDR12_MOUSE	Tdrd12	0.389366	0.217262	Not_significant		0.217262	19.706	19.2438	19.1707	19.0797	18.7875	19.6649	18.8515	19.0273
Q9CWU4	CA052_MOUSE		0.0462061	0.0109282	Not_significant		0.0109282	22.5348	22.6075	22.6965	22.6658	22.4621	22.7571	22.7281	22.5136
Q9CWU5	KHDC3_MOUSE	Khdc3	0.526085	0.509726	Not_significant		0.509726	22.3617	22.0113	21.4814	21.5542	22.1111	21.942	20.6887	20.6278
Q9CWU9	NUP37_MOUSE	Nup37	0.0441453	-0.0417233	Not_significant		-0.0417233	19.269	20.0338	20.1298	20.1952	19.3713	19.6943	20.331	20.3982
Q9CWV6	PKRI1_MOUSE	Prkrip1	0.508408	0.0543756	Not_significant		0.0543756	21.4222	21.5131	21.5567	21.5485	21.38	21.5164	21.4001	21.5265
Q9CWW6	PIN4_MOUSE	Pin4	0.526508	0.181513	Not_significant		0.181513	23.9295	23.8334	23.7029	23.7218	23.9403	23.8003	23.3407	23.3802
Q9CWW7	CXXC1_MOUSE	Cxxc1	0.193394	0.0639262	Not_significant		0.0639262	21.6636	21.7105	21.4595	21.6184	21.353	21.8928	21.4763	21.4742
Q9CWX4	RUSD4_MOUSE	Rpusd4	1.12139	0.839764	Not_significant		0.839764	21.1361	20.9236	20.4829	20.4799	20.4857	18.9419	19.8346	20.4012
Q9CWX9	DDX47_MOUSE	Ddx47	0.00091663	0.000254631	Not_significant		0.000254631	23.9825	24.1452	24.0469	23.9601	24.2239	24.1183	23.9116	23.8799
Q9CWY3	SETD6_MOUSE	Setd6	0.214974	0.0980959	Not_significant		0.0980959	20.7509	20.952	20.2694	20.7349	20.669	20.8492	20.3747	20.4218
Q9CWY4	GEMI7_MOUSE	Gemin7	0.257584	-0.0735111	Not_significant		-0.0735111	21.5	21.2033	21.2923	20.9906	21.4444	21.2458	21.3584	21.2316
Q9CWY8	RNH2A_MOUSE	Rnaseh2a	0.259443	-0.040534	Not_significant		-0.040534	22.7682	22.9802	22.7138	22.8417	22.8788	22.9102	22.8918	22.7853
Q9CWY9	RIP_MOUSE	Rpain	0.494279	0.150352	Not_significant		0.150352	19.8629	19.8743	19.9451	20.0401	19.404	19.8595	20.0272	19.8303
Q9CWZ3	RBM8A_MOUSE	Rbm8a	0.10945	-0.0182729	Not_significant		-0.0182729	26.0411	26.2757	26.3175	26.2104	26.2141	26.2608	26.2189	26.224
Q9CWZ7	SNAG_MOUSE	Napg	0.237723	0.045928	Not_significant		0.045928	22.2519	22.3963	22.4221	22.3102	22.2482	22.4999	22.245	22.2036
Q9CX00	IST1_MOUSE	Ist1	0.01882	0.00809717	Not_significant		0.00809717	23.1453	23.3097	23.6838	23.6376	23.2716	23.3929	23.5805	23.4991
Q9CX11	UTP23_MOUSE	Utp23	0.750988	0.288506	Not_significant		0.288506	22.046	22.1211	21.7303	21.6651	21.6817	21.9582	21.5361	21.2325
Q9CX25	CJ143_MOUSE		0.324016	0.974152	Not_significant		0.974152	19.9565	19.3067	17.9552	18.3554	19.9191	19.4811	14.6731	17.6039
Q9CX30	YIF1B_MOUSE	Yif1b	0.0257815	0.0411172	Not_significant		0.0411172	19.5507	20.7238	21.5966	21.2493	19.8708	20.6977	21.1895	21.1979
Q9CX34	SGT1_MOUSE	Sugt1	0.286253	0.0692558	Not_significant		0.0692558	25.8167	25.9741	25.7044	25.7006	25.8129	25.8983	25.5535	25.6542
Q9CX48	ZCH10_MOUSE	Zcchc10	0.40062	0.199251	Not_significant		0.199251	22.4475	22.0749	21.8237	21.9284	22.2637	22.0292	21.6833	21.5013
Q9CX53	GEMI6_MOUSE	Gemin6	0.404472	-0.126231	Not_significant		-0.126231	21.9772	22.2016	22.0233	22.0844	22.0452	22.5829	22.0838	22.0795
Q9CX56	PSMD8_MOUSE	Psmd8	0.129115	-0.0935121	Not_significant		-0.0935121	24.6485	24.8788	25.1576	25.1727	24.4447	24.9219	25.5454	25.3197
Q9CX66	NOPC1_MOUSE	Nopchap1	0.115508	0.129313	Not_significant		0.129313	19.7634	19.6126	18.645	18.5541	19.7341	19.1222	18.5499	18.6516
Q9CX86	ROA0_MOUSE	Hnrnpa0	0.530093	0.164319	Not_significant		0.164319	25.5428	25.8135	26.0385	26.0183	25.5366	25.5494	25.8081	25.8617
Q9CX97	WDR55_MOUSE	Wdr55	0.559317	-0.116486	Not_significant		-0.116486	21.0738	21.3734	21.3873	21.5182	21.4991	21.4895	21.4376	21.3924
Q9CXC3	MGME1_MOUSE	Mgme1	0.039106	0.0378509	Not_significant		0.0378509	20.0315	20.1033	20.3946	20.3807	19.3524	20.0379	20.5551	20.8134
Q9CXC9	ETV5_MOUSE	Etv5	0.0976343	0.0474629	Not_significant		0.0474629	20.9411	20.6015	21.211	21.3552	21.0389	20.9987	21.0878	20.7936
Q9CXE7	TMED5_MOUSE	Tmed5	0.0826919	0.427314	Not_significant		0.427314	15.2426	21.3522	21.3751	21.4783	16.3348	20.8302	19.8482	20.7258
Q9CXF4	TBC15_MOUSE	Tbc1d15	0.474483	-0.065403	Not_significant		-0.065403	22.9272	23.1979	22.9608	23.0444	23.1322	23.1183	23.0728	23.0686
Q9CXF7	CHD1L_MOUSE	Chd1l	0.071094	0.0377316	Not_significant		0.0377316	21.8088	21.8716	21.5518	21.3868	21.8761	21.8861	21.342	21.364
Q9CXG3	PPIL4_MOUSE	Ppil4	2.4251	-0.0964084	Not_significant		-0.0964084	21.5911	21.6094	21.5522	21.5647	21.7068	21.64	21.7011	21.6551
Q9CXH7	SGO1_MOUSE	Sgo1	0.651752	-0.128826	Not_significant		-0.128826	21.3293	21.3555	21.1385	21.083	21.428	21.5008	21.279	21.2139
Q9CXI0	COQ5_MOUSE	Coq5	0.181991	-0.119229	Not_significant		-0.119229	18.2112	18.5366	19.2476	18.9349	18.5497	18.8688	18.8584	19.1304
Q9CXI5	MANF_MOUSE	Manf	0.257392	-0.055387	Not_significant		-0.055387	23.4844	23.5449	23.5387	23.4262	23.4506	23.7915	23.4241	23.5495
Q9CXK8	NIP7_MOUSE	Nip7	0.168704	0.115508	Not_significant		0.115508	19.9654	20.0875	20.4041	20.4544	20.212	19.4361	20.5383	20.263
Q9CXK9	RBM33_MOUSE	Rbm33	0.384499	0.0537496	Not_significant		0.0537496	26.0646	26.0139	25.961	26.104	26.1297	25.9796	25.9306	25.8887
Q9CXL3	CG050_MOUSE		0.80011	0.067873	Not_significant		0.067873	23.2357	23.2396	23.2585	23.3629	23.2439	23.2383	23.2247	23.1183
Q9CXS4	CENPV_MOUSE	Cenpv	0.0873312	0.028914	Not_significant		0.028914	26.2023	26.1057	26.4367	26.5728	26.2912	26.1668	26.4356	26.3084
Q9CXT7	TM192_MOUSE	Tmem192	0.255278	-1.02229	Not_significant		-1.02229	22.3908	16.3392	22.5563	23.0064	21.5335	21.3198	23.1547	22.3738
Q9CXT8	MPPB_MOUSE	Pmpcb	0.220318	-0.0915194	Not_significant		-0.0915194	23.0463	23.3127	23.6078	23.6919	23.4433	23.3165	23.6366	23.6284
Q9CXT8;Q9CZ13	MPPB_MOUSE;QCR1_MOUSE	Pmpcb;Uqcrc1	0.160696	-0.139111	Not_significant		-0.139111	23.8465	24.2054	24.7505	24.7972	23.9878	24.275	24.9613	24.9319
Q9CXU0	MED10_MOUSE	Med10	0.44099	0.0648332	Not_significant		0.0648332	21.7508	21.6347	21.5969	21.7607	21.5371	21.7511	21.6549	21.5407
Q9CXU1	MED31_MOUSE	Med31	0.146465	-0.0865111	Not_significant		-0.0865111	18.2012	18.6814	18.5097	18.0467	18.8377	18.6352	18.1398	18.1725
Q9CXV9	DCNL5_MOUSE	Dcun1d5	0.116944	0.0400567	Not_significant		0.0400567	22.2395	22.2146	22.1311	22.0275	21.763	22.2111	22.2804	22.1981
Q9CXW2	RT22_MOUSE	Mrps22	0.481494	-0.0894661	Not_significant		-0.0894661	23.5821	23.8546	23.9012	23.9476	23.9689	23.8881	23.906	23.8804
Q9CXW3	CYBP_MOUSE	Cacybp	0.133761	0.0969362	Not_significant		0.0969362	26.9844	26.8966	26.4384	26.4067	27.0924	26.8461	26.2265	26.1735
Q9CXW4	RL11_MOUSE	Rpl11	0.171299	0.0776086	Not_significant		0.0776086	28.8551	28.8136	28.4629	28.5122	28.9154	28.7276	28.3048	28.3854
Q9CXX0	HYLS1_MOUSE	Hyls1	0.602563	0.362987	Not_significant		0.362987	19.6438	19.2139	18.6092	18.9464	19.1816	18.8515	18.6074	18.3208
Q9CXX9	CUED2_MOUSE	Cuedc2	0.590209	0.239895	Not_significant		0.239895	20.6652	20.7775	21.0666	21.0168	20.6241	20.9279	20.182	20.8325
Q9CXY6	ILF2_MOUSE	Ilf2	0.25894	-0.147655	Not_significant		-0.147655	22.1264	22.3697	22.8246	22.8399	22.4334	22.4097	22.9744	22.9337
Q9CXZ1	NDUS4_MOUSE	Ndufs4	0.0554403	-0.0472479	Not_significant		-0.0472479	22.2372	22.3517	23.0538	23.1679	22.3381	22.5467	23.0188	23.0959
Q9CY16	RT28_MOUSE	Mrps28	1.45858	0.160617	Not_significant		0.160617	23.8423	23.8485	23.7862	23.895	23.8139	23.6002	23.731	23.5845
Q9CY21	BUD23_MOUSE	Bud23	0.287335	-0.302819	Not_significant		-0.302819	19.1707	20.9184	20.5519	20.3577	20.9144	20.9396	20.0437	20.3123
Q9CY25	MIS12_MOUSE	Mis12	0.190296	-0.162094	Not_significant		-0.162094	19.0943	20.2886	20.0736	20.402	19.9402	20.4949	19.823	20.2488
Q9CY27	TECR_MOUSE	Tecr	1.06644	0.194606	Not_significant		0.194606	24.9796	25.1747	24.9326	24.9198	24.8631	24.9181	24.5885	24.8584
Q9CY34	UB2FA_MOUSE	Ube2f	0.0242404	0.0118818	Not_significant		0.0118818	21.8843	22.3255	22.2776	22.5092	22.2084	22.4915	21.9868	22.2623
Q9CY45	EFMT1_MOUSE	Eef1akmt1	0.0570219	-0.0352535	Not_significant		-0.0352535	20.6047	20.2251	19.7787	20.0239	20.5331	20.2605	19.9535	20.0263
Q9CY50	SSRA_MOUSE	Ssr1	0.757926	-0.663412	Not_significant		-0.663412	18.9661	20.012	20.7688	20.403	20.823	20.2113	20.6732	21.0961
Q9CY52	THG1_MOUSE	Thg1l	0.367272	-0.166409	Not_significant		-0.166409	20.8053	21.5083	21.3092	21.3065	21.7236	21.3998	21.3666	21.105
Q9CY57	CHTOP_MOUSE	Chtop	0.348881	0.0567722	Not_significant		0.0567722	25.0099	24.9622	24.993	25.1098	24.8348	24.8837	25.1036	25.0259
Q9CY58	PAIRB_MOUSE	Serbp1	0.0255585	0.00807238	Not_significant		0.00807238	27.5164	27.6308	27.7479	27.7436	27.3747	27.7143	27.7703	27.7471
Q9CY62	RN181_MOUSE	Rnf181	0.16597	0.105589	Not_significant		0.105589	23.3282	23.1432	22.6228	22.7894	23.0829	23.2684	22.4827	22.6272
Q9CY64	BIEA_MOUSE	Blvra	0.521891	-0.252808	Not_significant		-0.252808	20.1894	20.4152	20.9281	20.8268	21.2117	20.5318	20.847	20.7802
Q9CY66	GAR1_MOUSE	Gar1	0.0779578	-0.0611711	Not_significant		-0.0611711	24.2204	24.5657	24.9658	24.7979	24.0555	24.691	24.9267	25.1213
Q9CY73	RM44_MOUSE	Mrpl44	1.34193	0.102301	Not_significant		0.102301	22.594	22.5097	22.6665	22.6068	22.5355	22.5236	22.4824	22.4262
Q9CY94	PSF3_MOUSE	Gins3	0.133072	0.0410066	Not_significant		0.0410066	22.3874	22.3147	22.1498	22.1883	22.4544	22.3235	22.0238	22.0744
Q9CY97	SSU72_MOUSE	Ssu72	0.313164	0.0914974	Not_significant		0.0914974	24.24	24.5503	24.459	24.4834	24.5873	24.4375	24.1876	24.1544
Q9CYA0	CREL2_MOUSE	Creld2	0.525927	0.0949359	Not_significant		0.0949359	22.2577	22.4396	22.3503	22.3363	22.3318	22.4119	22.08	22.1804
Q9CYA6	ZCHC8_MOUSE	Zcchc8	0.00603152	0.000930786	Not_significant		0.000930786	24.9182	25.0463	25.0769	25.1071	24.98	25.1211	25.0055	25.0382
Q9CYC5	DSN1_MOUSE	Dsn1	0.388383	-0.110086	Not_significant		-0.110086	20.105	20.6192	20.3764	20.4158	20.3882	20.6693	20.4977	20.4015
Q9CYC6	DCP2_MOUSE	Dcp2	0.765857	0.125188	Not_significant		0.125188	21.102	21.3044	21.2876	21.2706	21.2228	21.2361	21.0033	21.0017
Q9CYD3	CRTAP_MOUSE	Crtap	0.52779	0.169725	Not_significant		0.169725	20.7967	21.1359	21.006	21.0837	20.5908	20.6428	21.1034	21.0063
Q9CYG7	TOM34_MOUSE	Tomm34	0.208782	0.057653	Not_significant		0.057653	23.7411	23.6382	23.5463	23.5918	23.7237	23.7678	23.426	23.3693
Q9CYH2	PXL2A_MOUSE	Prxl2a	0.0814044	-0.0917888	Not_significant		-0.0917888	17.0445	18.3961	18.3166	18.4987	17.6241	17.9854	18.6245	18.3891
Q9CYH6	RRS1_MOUSE	Rrs1	0.0569687	0.0217443	Not_significant		0.0217443	24.4663	24.618	24.9431	24.8118	24.4444	24.7062	24.7971	24.8047
Q9CYI4	LUC7L_MOUSE	Luc7l	0.0676663	-0.0568933	Not_significant		-0.0568933	24.161	24.1529	23.4284	23.517	24.2428	24.2788	23.4843	23.4811
Q9CYK1	SYWM_MOUSE	Wars2	0.535458	-0.458758	Not_significant		-0.458758	15.2906	16.4402	17.0044	16.7429	16.6324	16.7917	17.1789	16.71
Q9CYL5	GAPR1_MOUSE	Glipr2	0.439718	0.141931	Not_significant		0.141931	23.3595	22.8893	23.1286	23.2297	23.2926	23.0392	22.8832	22.8244
Q9CYN2	SPCS2_MOUSE	Spcs2	0.000871329	-0.000511169	Not_significant		-0.000511169	22.4446	22.8781	23.0981	23.1309	22.6159	22.7827	23.0935	23.0616
Q9CYN9	RENR_MOUSE	Atp6ap2	0.539703	0.580003	Not_significant		0.580003	16.1222	17.133	17.784	17.5722	15.8315	16.1983	17.0082	17.2534
Q9CYR0	SSBP_MOUSE	Ssbp1	0.816458	0.120368	Not_significant		0.120368	25.7377	25.7764	25.9558	26.0331	25.7291	25.7908	25.788	25.7137
Q9CYR6	AGM1_MOUSE	Pgm3	0.0600227	0.0273619	Not_significant		0.0273619	23.8445	24.2172	24.2297	24.3509	23.7896	24.1637	24.3013	24.2782
Q9CYU6	DPH7_MOUSE	Dph7	0.967303	0.311368	Not_significant		0.311368	20.099	20.1095	19.7732	19.5412	19.7467	19.6623	19.5408	19.3277
Q9CYX7	RRP15_MOUSE	Rrp15	1.26848	0.144045	Not_significant		0.144045	23.7298	23.7452	23.7871	23.7464	23.5722	23.7321	23.4611	23.667
Q9CYZ2	TPD54_MOUSE	Tpd52l2	0.95044	0.130332	Not_significant		0.130332	23.7699	23.6655	23.8291	23.8344	23.4717	23.6874	23.7221	23.6963
Q9CYZ6	REX1B_MOUSE	Rex1bd	0.223895	0.287332	Not_significant		0.287332	25.1144	25.0921	24.0976	24.0675	25.205	24.837	23.4745	23.7056
Q9CZ04	CSN7A_MOUSE	Cops7a	0.504599	-0.100201	Not_significant		-0.100201	21.8257	22.1338	22.1735	22.0696	22.0931	22.2413	22.05	22.219
Q9CZ13	QCR1_MOUSE	Uqcrc1	0.0237275	0.0038538	Not_significant		0.0038538	25.7622	25.8067	25.8244	25.9822	25.9084	25.7963	25.8626	25.7929
Q9CZ15	PSF1_MOUSE	Gins1	0.0457448	0.0346818	Not_significant		0.0346818	22.866	23.1578	22.6201	22.6673	23.2772	23.0967	22.5103	22.2883
Q9CZ28	SNF8_MOUSE	Snf8	0.858661	-0.0918365	Not_significant		-0.0918365	22.6708	22.8879	22.7886	22.7351	22.8835	22.9286	22.7992	22.8385
Q9CZ30	OLA1_MOUSE	Ola1	0.0107105	-0.00644779	Not_significant		-0.00644779	25.9867	26.3339	26.5477	26.4691	25.895	26.3338	26.5099	26.6245
Q9CZ42	NNRD_MOUSE	Naxd	0.037065	0.0367236	Not_significant		0.0367236	20.6192	20.9411	21.5671	21.6502	20.6469	20.8656	21.5745	21.5438
Q9CZ44	NSF1C_MOUSE	Nsfl1c	0.00438212	0.000889778	Not_significant		0.000889778	25.6976	25.6695	25.7627	25.8605	25.5995	25.7493	25.7915	25.8465
Q9CZ57	NSUN4_MOUSE	Nsun4	0.00819063	0.00461578	Not_significant		0.00461578	21.4335	21.4834	21.8152	22.035	21.3336	21.7933	21.9086	21.7131
Q9CZ62	CEP97_MOUSE	Cep97	0.294451	0.111776	Not_significant		0.111776	19.2567	19.4442	19.654	19.6928	19.0396	19.4888	19.4872	19.585
Q9CZ82	MED18_MOUSE	Med18	0.238485	-0.0997996	Not_significant		-0.0997996	21.1082	21.4176	21.4119	21.0215	21.3371	20.978	21.6251	21.4184
Q9CZ83	RM55_MOUSE	Mrpl55	0.104213	-0.0431585	Not_significant		-0.0431585	22.2534	22.5923	22.8787	22.747	22.4529	22.7709	22.6928	22.7276
Q9CZ91	SRFB1_MOUSE	Srfbp1	1.01544	0.206482	Not_significant		0.206482	22.0213	21.7786	21.9801	21.8637	21.7667	21.8605	21.4483	21.7425
Q9CZ92	CENPP_MOUSE	Cenpp	0.201878	0.260163	Not_significant		0.260163	15.6598	16.7458	17.316	17.2509	15.7751	16.3473	16.4111	17.3984
Q9CZ96	ZCRB1_MOUSE	Zcrb1	0.0283142	0.0410957	Not_significant		0.0410957	18.3688	18.2426	19.6103	19.4166	17.8353	19.0072	19.2927	19.3387
Q9CZA6	NDE1_MOUSE	Nde1	0.926298	-0.115505	Not_significant		-0.115505	21.692	21.7257	21.5138	21.5316	21.6982	21.7741	21.7969	21.6559
Q9CZA6;Q9ERR1	NDE1_MOUSE;NDEL1_MOUSE	Nde1;Ndel1	0.153447	0.0548892	Not_significant		0.0548892	21.7115	21.3587	21.2266	21.3151	21.1137	21.5233	21.3498	21.4054
Q9CZB3	THUM2_MOUSE	Thumpd2	0.0690355	0.0518093	Not_significant		0.0518093	19.332	18.3511	18.839	19.3741	18.9182	19.1921	18.9603	18.6183
Q9CZB6	MED7_MOUSE	Med7	2.01686	0.232944	Not_significant		0.232944	21.3734	21.4884	21.3516	21.539	21.2563	21.2498	21.0767	21.2378
Q9CZC8	SCRN1_MOUSE	Scrn1	0.0302235	-0.0204587	Not_significant		-0.0204587	20.2703	20.0063	19.7511	20.1057	20.4857	20.127	20.108	19.4946
Q9CZD3	GARS_MOUSE	Gars1	0.144946	0.0653334	Not_significant		0.0653334	24.4633	24.6502	24.9822	25.0229	24.4799	24.5895	24.9097	24.8782
Q9CZD5	IF3M_MOUSE	Mtif3	0.905415	0.325976	Not_significant		0.325976	19.9718	20.3824	20.3723	20.1385	19.8675	20.1548	19.4675	20.0713
Q9CZG3	COMD8_MOUSE	Commd8	0.427368	0.132062	Not_significant		0.132062	23.1207	23.1344	22.6021	22.8758	22.8061	22.9507	22.6799	22.768
Q9CZG9	PDZ11_MOUSE	Pdzd11	0.231925	0.0428691	Not_significant		0.0428691	22.2202	22.1462	22.3614	22.3989	22.2551	22.1126	22.3274	22.2602
Q9CZH3	PSMG3_MOUSE	Psmg3	0.291432	-0.0910864	Not_significant		-0.0910864	20.0896	20.3978	20.4258	20.6142	20.2685	20.5245	20.6064	20.4925
Q9CZH8	CCD77_MOUSE	Ccdc77	0.0966488	-0.0395808	Not_significant		-0.0395808	19.7781	20.071	20.2933	20.1316	20.2161	20.2545	19.8006	20.1612
Q9CZI9	AEN_MOUSE	Aen	0.72594	0.236385	Not_significant		0.236385	22.5719	22.5108	22.2191	22.3807	22.2064	22.5269	21.8498	22.1538
Q9CZJ1	UTP11_MOUSE	Utp11	0.481878	0.0671682	Not_significant		0.0671682	22.1671	22.2701	22.2253	22.0581	22.065	22.2425	22.0556	22.0889
Q9CZJ6	MS18A_MOUSE	Mis18a	0.337228	0.256013	Not_significant		0.256013	17.7031	18.0349	17.658	17.7797	18.1639	17.7065	17.6106	16.6707
Q9CZL5	PHS2_MOUSE	Pcbd2	0.0328512	-0.0223031	Not_significant		-0.0223031	21.1053	21.5643	21.9231	22.0053	21.5311	21.4297	21.8539	21.8724
Q9CZM2	RL15_MOUSE	Rpl15	0.0663509	0.0207763	Not_significant		0.0207763	29.0047	28.9242	28.729	28.7577	29.0351	28.9285	28.7205	28.6485
Q9CZN7	GLYM_MOUSE	Shmt2	0.0560011	0.0500627	Not_significant		0.0500627	26.7025	27.2036	27.667	27.7914	26.9388	26.9732	27.6851	27.5671
Q9CZN8	GATA_MOUSE	Qrsl1	0.50577	0.153455	Not_significant		0.153455	20.8465	21.3239	21.2508	21.259	21.0911	21.1357	20.7604	21.0792
Q9CZP7	CD37L_MOUSE	Cdc37l1	0.027674	-0.0201144	Not_significant		-0.0201144	22.7351	22.8269	23.2713	23.2211	22.462	22.9855	23.3698	23.3177
Q9CZR8	EFTS_MOUSE	Tsfm	0.32207	0.0959396	Not_significant		0.0959396	23.6825	23.8864	23.9166	24.0003	23.5093	23.7221	23.8575	24.0132
Q9CZS1	AL1B1_MOUSE	Aldh1b1	0.068139	0.0698309	Not_significant		0.0698309	20.8468	20.8942	21.8286	21.8488	20.7837	20.9865	21.7352	21.6335
Q9CZS3	CEP20_MOUSE	Cep20	0.170321	-0.204428	Not_significant		-0.204428	16.682	17.9733	18.1661	18.3062	17.1797	18.1667	18.1475	18.4514
Q9CZT4	RPC5_MOUSE	Polr3e	0.256107	-0.0812554	Not_significant		-0.0812554	19.9787	20.4081	20.4202	20.4304	20.1963	20.501	20.4701	20.3951
Q9CZT6	CMS1_MOUSE	Cmss1	0.119483	-0.0397935	Not_significant		-0.0397935	22.3188	22.4271	22.0313	22.2461	22.5165	22.3764	22.1592	22.1304
Q9CZU3	MTREX_MOUSE	Mtrex	0.552757	0.0602942	Not_significant		0.0602942	24.4686	24.4563	24.434	24.5855	24.5126	24.3738	24.4647	24.3521
Q9CZU4	ERAL1_MOUSE	Eral1	0.265625	0.167265	Not_significant		0.167265	22.1724	22.2674	21.8366	21.7819	22.1919	22.2838	21.3656	21.5479
Q9CZU6	CISY_MOUSE	Cs	0.0728155	-0.0315647	Not_significant		-0.0315647	24.6809	25.0084	25.1022	25.1811	24.7597	24.9451	25.2618	25.1323
Q9CZV5	ST65G_MOUSE	Supt7l	0.172521	0.136494	Not_significant		0.136494	21.1097	21.6311	21.5735	21.1	21.7546	21.6125	20.7268	20.7744
Q9CZV8	FXL20_MOUSE	Fbxl20	0.340341	-0.118112	Not_significant		-0.118112	18.0554	18.2242	18.1713	18.4388	18.5066	18.594	18.0693	18.1923
Q9CZW4	ACSL3_MOUSE	Acsl3	0.0931862	-0.0507751	Not_significant		-0.0507751	21.133	21.4922	21.6964	21.7894	21.1947	21.5842	21.7439	21.7914
Q9CZW4;Q9QUJ7	ACSL3_MOUSE;ACSL4_MOUSE	Acsl3;Acsl4	0.0154896	0.0190639	Not_significant		0.0190639	18.2269	18.9903	19.4574	19.3435	18.1959	18.8407	19.2603	19.645
Q9CZW5	TOM70_MOUSE	Tomm70	0.0368081	0.0227342	Not_significant		0.0227342	24.3003	24.612	24.9417	24.9075	24.2669	24.5956	24.8734	24.9346
Q9CZX0	ELP3_MOUSE	Elp3	0.63066	-0.097187	Not_significant		-0.097187	23.657	23.9163	23.7689	23.8401	24.0131	23.8292	23.9284	23.8004
Q9CZX5	PINX1_MOUSE	Pinx1	0.657645	0.27578	Not_significant		0.27578	22.2816	22.3656	22.1203	22.1324	22.3229	22.2352	21.5681	21.6705
Q9CZX7	PP4P2_MOUSE	Pip4p2	1.22431	0.301857	Not_significant		0.301857	22.3715	22.417	22.6301	22.721	21.946	22.2527	22.3862	22.3473
Q9CZX8	RS19_MOUSE	Rps19	0.117481	0.0504432	Not_significant		0.0504432	28.7197	28.6134	28.3961	28.407	28.7772	28.6635	28.2467	28.2471
Q9CZX9	EMC4_MOUSE	Emc4	0.0810804	0.0428495	Not_significant		0.0428495	20.4629	20.9327	20.8743	21.1213	20.9346	20.4962	21.0913	20.6977
Q9CZY2	TCAL8_MOUSE	Tceal8	0.0781241	0.115932	Not_significant		0.115932	21.6067	21.0598	20.2518	20.6418	21.569	21.514	20.1725	19.8408
Q9CZY3	UB2V1_MOUSE	Ube2v1	0.31709	0.101049	Not_significant		0.101049	25.4455	25.459	25.0409	25.213	25.3048	25.3795	25.0434	25.0264
Q9CZY3;Q9D2M8	UB2V1_MOUSE;UB2V2_MOUSE	Ube2v1;Ube2v2	0.210009	0.0423169	Not_significant		0.0423169	26.5684	26.6964	26.5683	26.5668	26.7277	26.6319	26.4509	26.4201
Q9D009	LIPT2_MOUSE	Lipt2	0.794945	0.274687	Not_significant		0.274687	18.9564	18.9991	18.6151	18.5722	18.5829	18.8463	18.2682	18.3466
Q9D011	MPLKI_MOUSE	Mplkip	0.216915	0.237718	Not_significant		0.237718	20.304	20.666	19.647	19.957	20.6447	20.4493	19.4353	19.0939
Q9D020	5NT3A_MOUSE	Nt5c3a	0.0776806	-0.0986118	Not_significant		-0.0986118	18.3704	18.3295	19.3362	19.2804	18.5779	18.0724	19.564	19.4966
Q9D023	MPC2_MOUSE	Mpc2	0.199739	-0.291968	Not_significant		-0.291968	17.1346	17.3249	18.3559	18.2831	18.3116	16.6411	18.723	18.5906
Q9D024	CCD47_MOUSE	Ccdc47	0.535283	-0.217374	Not_significant		-0.217374	21.1701	21.7379	21.8691	21.9659	21.7511	21.8887	21.93	22.0427
Q9D051	ODPB_MOUSE	Pdhb	0.122977	0.0314736	Not_significant		0.0314736	24.8093	25.1648	25.1748	25.2055	25.0334	25.0129	25.0831	25.0992
Q9D061	ACBD6_MOUSE	Acbd6	0.0245923	0.0116057	Not_significant		0.0116057	22.706	22.9092	22.6804	22.6728	22.9433	23.0313	22.4175	22.5298
Q9D071	MMS19_MOUSE	Mms19	0.205009	-0.0901585	Not_significant		-0.0901585	20.905	21.5794	21.3949	21.5648	21.2551	21.532	21.5958	21.4219
Q9D083	SPC24_MOUSE	Spc24	0.310023	-0.0809989	Not_significant		-0.0809989	22.8874	23.2603	22.8937	22.9844	23.2393	23.156	23.0061	22.9484
Q9D084	CENPS_MOUSE	Cenps	0.116763	-0.0575047	Not_significant		-0.0575047	22.0388	22.0791	21.466	21.6304	22.0919	21.9757	21.6606	21.7161
Q9D0A3	ARPIN_MOUSE	Arpin	0.043248	0.230957	Not_significant		0.230957	14.3886	18.6864	20.1765	20.1323	14.8622	17.3612	20.0793	20.1573
Q9D0B0	SRSF9_MOUSE	Srsf9	0.0136301	0.00456095	Not_significant		0.00456095	24.7775	24.9386	24.994	25.0568	24.671	25.1208	24.9455	25.0114
Q9D0B5	TSTD3_MOUSE	Tstd3	0.0534091	-0.0406299	Not_significant		-0.0406299	19.1847	20.0472	20.1898	20.0865	19.865	19.5711	20.1742	20.0603
Q9D0B6	PBDC1_MOUSE	Pbdc1	0.265351	-0.0893536	Not_significant		-0.0893536	21.7395	22.048	21.5691	21.737	22.0093	21.82	22.0135	21.6084
Q9D0C4	TRM5_MOUSE	Trmt5	0.123297	0.0193348	Not_significant		0.0193348	22.0106	22.1855	22.1271	22.2027	22.1599	22.1035	22.1806	22.0044
Q9D0D3	PAPD1_MOUSE	Mtpap	0.0741455	-0.0373807	Not_significant		-0.0373807	21.6004	21.9351	22.1317	22.1862	21.8317	21.7698	22.101	22.3004
Q9D0D4	DIM1_MOUSE	Dimt1	0.119089	0.0295448	Not_significant		0.0295448	23.1866	23.2609	23.3054	23.46	23.1197	23.185	23.4234	23.3666
Q9D0D5	T2EA_MOUSE	Gtf2e1	0.653898	0.0962868	Not_significant		0.0962868	24.1895	24.1559	24.3839	24.3222	24.0607	24.2411	24.2441	24.1204
Q9D0E1	HNRPM_MOUSE	Hnrnpm	0.396969	0.0571404	Not_significant		0.0571404	28.0761	28.2651	28.271	28.3439	28.2125	28.2371	28.1164	28.1616
Q9D0F1	NDC80_MOUSE	Ndc80	0.140743	0.0604124	Not_significant		0.0604124	22.8676	22.6632	22.3983	22.4632	22.6204	22.8425	22.4064	22.2813
Q9D0F3	LMAN1_MOUSE	Lman1	0.753143	0.111917	Not_significant		0.111917	24.1747	24.3177	24.4099	24.3973	24.2211	24.1227	24.3473	24.1606
Q9D0F4	NKAP_MOUSE	Nkap	0.150187	0.0257263	Not_significant		0.0257263	22.8705	23.0687	23.1361	23.0286	22.9457	23.0511	23.0638	22.9404
Q9D0F6	RFC5_MOUSE	Rfc5	0.058823	0.0401478	Not_significant		0.0401478	21.7625	22.0554	22.1033	22.2046	21.5303	21.6924	22.3623	22.3801
Q9D0F9	PGM1_MOUSE	Pgm1	0.147735	-0.0920715	Not_significant		-0.0920715	22.1257	22.3506	22.7786	22.9355	22.4107	22.3795	22.9751	22.7933
Q9D0G0	RT30_MOUSE	Mrps30	0.238843	-0.104858	Not_significant		-0.104858	22.7487	23.117	23.3688	23.3573	23.0073	23.1695	23.3659	23.4687
Q9D0I8	MRT4_MOUSE	Mrto4	0.386973	0.0494876	Not_significant		0.0494876	23.7514	23.8828	23.9139	23.8044	23.6841	23.8859	23.7734	23.8111
Q9D0I9	SYRC_MOUSE	Rars1	0.264748	-0.0608068	Not_significant		-0.0608068	24.5305	24.8645	24.7718	24.8111	24.6332	24.8967	24.8605	24.8308
Q9D0J4	ARL2_MOUSE	Arl2	1.76428	-0.302902	Not_significant		-0.302902	21.3873	21.7037	21.6887	21.4309	21.7427	21.8776	21.9372	21.8647
Q9D0J8	PTMS_MOUSE	Ptms	0.132362	0.0424981	Not_significant		0.0424981	24.8937	25.1714	25.22	25.195	24.9108	25.2749	25.2015	24.923
Q9D0K2	SCOT1_MOUSE	Oxct1	0.0567149	0.0461864	Not_significant		0.0461864	22.1312	22.5936	22.9809	23.2311	22.3883	22.4557	23.0386	22.8695
Q9D0L1	ZBED3_MOUSE	Zbed3	0.331227	0.666723	Not_significant		0.666723	16.1369	17.9191	17.7598	17.2957	14.4025	17.8471	17.1039	17.0911
Q9D0L4	ADCK1_MOUSE	Adck1	0.319064	-0.479681	Not_significant		-0.479681	16.3511	18.347	18.9042	18.8701	18.5515	18.0548	19.0239	18.7609
Q9D0L7	ARM10_MOUSE	Armc10	0.148688	-0.087328	Not_significant		-0.087328	20.8862	21.6833	21.7558	21.7826	21.554	21.4623	21.723	21.7178
Q9D0L8	MCES_MOUSE	Rnmt	0.0687234	-0.0388045	Not_significant		-0.0388045	23.9297	24.2892	24.6492	24.4988	24.007	24.4259	24.5424	24.5468
Q9D0M0	EXOS7_MOUSE	Exosc7	0.0517072	0.0123553	Not_significant		0.0123553	21.8785	22.0352	21.7612	21.9521	21.8384	21.8338	21.8296	22.0758
Q9D0M1	KPRA_MOUSE	Prpsap1	0.222511	0.151344	Not_significant		0.151344	22.7747	22.8121	22.1749	22.2009	22.6793	22.7082	22.0908	21.879
Q9D0M2	CDCA7_MOUSE	Cdca7	0.232004	0.269485	Not_significant		0.269485	21.6677	21.2957	20.6721	20.9063	21.6656	21.4962	20.1469	20.1551
Q9D0M3	CY1_MOUSE	Cyc1	0.0359451	-0.0286674	Not_significant		-0.0286674	22.3873	22.5853	23.2264	23.1166	22.4137	22.6856	23.1842	23.1467
Q9D0M5	DYL2_MOUSE	Dynll2	0.58735	-0.437868	Not_significant		-0.437868	18.9911	19.8753	20.3333	20.3876	20.1803	20.0441	20.4615	20.6528
Q9D0N7	CAF1B_MOUSE	Chaf1b	0.336107	-0.0836082	Not_significant		-0.0836082	22.2467	22.5903	22.2109	22.2209	22.3029	22.5465	22.4177	22.3362
Q9D0P7	PSRC1_MOUSE	Psrc1	0.473736	0.179555	Not_significant		0.179555	23.7337	23.901	23.5151	23.4729	23.6001	23.8112	23.2209	23.2723
Q9D0Q7	RM45_MOUSE	Mrpl45	0.610403	-0.115618	Not_significant		-0.115618	22.4654	22.7064	22.6208	22.7013	22.9425	22.6327	22.7168	22.6644
Q9D0R2	SYTC_MOUSE	Tars1	0.0971152	0.0430541	Not_significant		0.0430541	25.0288	25.3277	25.5897	25.62	25.1196	25.3135	25.4673	25.4936
Q9D0R4	DDX56_MOUSE	Ddx56	0.0549478	0.0237021	Not_significant		0.0237021	24.0038	23.91	23.5897	23.683	24.0149	23.932	23.597	23.5476
Q9D0R8	LSM12_MOUSE	Lsm12	0.146711	0.0793276	Not_significant		0.0793276	23.4027	23.5539	23.2413	23.1085	23.584	23.5256	23.0302	22.8492
Q9D0R9	WDR89_MOUSE	Wdr89	0.42796	0.122441	Not_significant		0.122441	22.6061	23.124	22.8188	23.0975	22.7442	22.8165	22.7275	22.8684
Q9D0S9	HINT2_MOUSE	Hint2	0.186197	0.116858	Not_significant		0.116858	22.2543	22.6255	23.0798	23.1479	22.3973	22.496	22.9533	22.7936
Q9D0T1	NH2L1_MOUSE	Snu13	0.519472	0.108578	Not_significant		0.108578	26.552	26.5631	26.32	26.4332	26.5573	26.4053	26.2428	26.2286
Q9D0T2	DUS12_MOUSE	Dusp12	0.315386	-0.137773	Not_significant		-0.137773	20.1883	20.428	19.7894	20.0831	20.2973	20.5985	19.9938	20.1502
Q9D0U9	ARV1_MOUSE	Arv1	0.886174	-0.715979	Not_significant		-0.715979	15.8777	17.7313	16.5507	16.9704	17.6187	17.1484	17.732	17.4949
Q9D0W5	PPIL1_MOUSE	Ppil1	0.0264838	0.00726891	Not_significant		0.00726891	25.398	25.6541	25.6923	25.6448	25.4031	25.5998	25.7006	25.6567
Q9D103	IFM1_MOUSE	Ifitm1	0.178006	0.313123	Not_significant		0.313123	18.9344	17.9473	17.4735	19.0594	16.3767	18.4189	18.4381	18.9284
Q9D110	MTHFS_MOUSE	Mthfs	0.0726362	-0.103332	Not_significant		-0.103332	15.8557	17.1332	16.2052	17.354	16.0352	16.2283	17.1789	17.519
Q9D115	ZN706_MOUSE	Znf706	0.113315	-0.129715	Not_significant		-0.129715	25.0157	24.3136	23.3972	23.9415	24.7252	24.7455	23.7906	23.9255
Q9D125	RT25_MOUSE	Mrps25	0.0116696	-0.00557375	Not_significant		-0.00557375	21.2102	21.1311	21.0839	21.0072	21.5745	20.9604	20.9063	21.0135
Q9D136	OGFD3_MOUSE	Ogfod3	0.260755	-0.102882	Not_significant		-0.102882	19.7204	20.0028	19.6773	20.2241	19.7291	20.0823	20.0345	20.1902
Q9D154	ILEUA_MOUSE	Serpinb1a	0.432258	0.338462	Not_significant		0.338462	19.0689	19.6054	20.1598	20.1947	18.9862	19.0907	19.916	19.6821
Q9D162	CC167_MOUSE	Ccdc167	0.693467	-0.209788	Not_significant		-0.209788	20.5741	20.7004	20.7029	20.7237	20.4598	20.9852	21.0608	21.0345
Q9D168	INT12_MOUSE	Ints12	1.5726	0.22232	Not_significant		0.22232	21.9996	22.0387	22.209	22.1001	21.8382	21.8972	22.0079	21.7149
Q9D172	GAL3A_MOUSE	Gatd3	0.469589	-0.127474	Not_significant		-0.127474	23.2127	23.5648	23.6993	23.7417	23.7079	23.6226	23.739	23.6589
Q9D173	TOM7_MOUSE	Tomm7	0.0595661	0.0611959	Not_significant		0.0611959	21.4919	21.0894	20.2879	20.653	21.3232	21.1557	20.5494	20.2492
Q9D174	S18L2_MOUSE	Ss18l2	0.569887	1.22833	Not_significant		1.22833	20.5257	19.7462	19.713	19.5847	19.709	19.9768	15.7422	19.2282
Q9D187	CIA2B_MOUSE	Ciao2b	0.246808	-0.34008	Not_significant		-0.34008	22.0582	23.7295	23.8733	23.5679	24.4682	23.8007	22.6724	23.6479
Q9D198	SYF2_MOUSE	Syf2	0.171461	0.0749402	Not_significant		0.0749402	22.26	22.1468	21.8212	21.8349	22.2052	22.1159	21.7169	21.7251
Q9D1A2	CNDP2_MOUSE	Cndp2	0.0391564	0.00644875	Not_significant		0.00644875	25.6745	25.876	25.719	25.7252	25.7347	25.8176	25.7715	25.6452
Q9D1B9	RM28_MOUSE	Mrpl28	0.0117218	-0.00275421	Not_significant		-0.00275421	23.3487	23.46	23.5866	23.5687	23.6265	23.4336	23.5437	23.3712
Q9D1C1	UBE2C_MOUSE	Ube2c	0.00692063	-0.00938702	Not_significant		-0.00938702	22.5969	22.3856	21.1602	21.5406	22.5754	22.3061	21.3779	21.4613
Q9D1C3	PREY_MOUSE	Pyurf	0.0445075	-0.169137	Not_significant		-0.169137	15.7131	14.4447	17.4323	17.0633	12.9545	17.7687	17.0471	17.5596
Q9D1C8	VPS28_MOUSE	Vps28	0.284362	-0.109347	Not_significant		-0.109347	21.4274	21.8228	21.3042	21.7276	21.7361	21.9466	21.5353	21.5014
Q9D1C9	RRP7A_MOUSE	Rrp7a	0.21842	0.0610285	Not_significant		0.0610285	23.3761	23.1173	22.9522	23.0817	23.2494	23.1034	22.9677	22.9627
Q9D1D4	TMEDA_MOUSE	Tmed10	0.20323	-0.0945668	Not_significant		-0.0945668	22.7269	23.3916	23.4496	23.3937	23.1484	23.3946	23.4598	23.3372
Q9D1E6	TBCB_MOUSE	Tbcb	0.0211376	0.0167751	Not_significant		0.0167751	24.4388	24.3941	23.7528	23.7846	24.4706	24.3497	23.7436	23.7395
Q9D1E8	PLCE_MOUSE	Agpat5	0.393252	-0.347924	Not_significant		-0.347924	19.3285	20.0121	20.7445	21.0043	20.4126	20.6435	20.5941	20.8309
Q9D1F4	AKTS1_MOUSE	Akt1s1	0.109875	0.0780973	Not_significant		0.0780973	21.7832	21.952	21.2452	21.548	21.9164	21.9286	21.1375	21.2336
Q9D1G1	RAB1B_MOUSE	Rab1b	0.0948577	0.130841	Not_significant		0.130841	20.5107	20.8689	21.2804	21.024	19.3601	21.1968	21.2732	21.3304
Q9D1G2	PMVK_MOUSE	Pmvk	0.00895905	0.00272751	Not_significant		0.00272751	23.4178	23.6838	23.3814	23.4736	23.6784	23.5234	23.4274	23.3164
Q9D1G5	LRC57_MOUSE	Lrrc57	0.303422	0.220727	Not_significant		0.220727	20.4813	20.6741	20.7759	20.9552	19.668	20.6469	21.0054	20.6835
Q9D1H8	RM53_MOUSE	Mrpl53	0.5057	0.0801134	Not_significant		0.0801134	22.1377	22.2403	22.2304	22.3006	22.2002	22.2704	21.9692	22.1486
Q9D1I5	MCEE_MOUSE	Mcee	0.129646	-0.11921	Not_significant		-0.11921	19.9606	20.0167	20.8515	20.7913	19.7935	20.688	20.8939	20.7216
Q9D1I6	RM14_MOUSE	Mrpl14	0.779745	0.105296	Not_significant		0.105296	22.0414	22.2146	22.3232	22.1997	22.0673	22.1504	22.0061	22.1339
Q9D1J1	NECP2_MOUSE	Necap2	0.120908	0.0793729	Not_significant		0.0793729	22.2725	22.73	22.8251	22.6924	21.9153	22.722	22.7783	22.7871
Q9D1J3	SARNP_MOUSE	Sarnp	0.307349	0.0746965	Not_significant		0.0746965	26.6889	26.5356	26.4507	26.4377	26.654	26.5325	26.315	26.3126
Q9D1K2	VATF_MOUSE	Atp6v1f	0.339388	0.0414267	Not_significant		0.0414267	23.0667	23.1729	23.2202	23.2316	23.153	23.0736	23.2246	23.0745
Q9D1K7	CT027_MOUSE		0.260862	-0.749496	Not_significant		-0.749496	19.8321	19.682	15.5679	20.8352	19.2638	19.7083	19.8219	20.1212
Q9D1L0	CHCH2_MOUSE	Chchd2	0.213191	0.0878763	Not_significant		0.0878763	25.5684	25.6103	25.2548	25.4227	25.4048	25.7688	25.2022	25.1289
Q9D1L9	LTOR5_MOUSE	Lamtor5	0.690603	0.278121	Not_significant		0.278121	23.7062	23.5053	23.1537	23.3326	23.3464	23.3629	22.6978	23.1781
Q9D1M0	SEC13_MOUSE	Sec13	0.257906	0.0699239	Not_significant		0.0699239	23.98	23.927	23.6931	23.7194	23.9416	23.8358	23.7126	23.5498
Q9D1M4	MCA3_MOUSE	Eef1e1	0.133041	-0.0773835	Not_significant		-0.0773835	22.5165	23.2858	23.4895	23.2724	23.0833	23.2227	23.2922	23.2756
Q9D1N9	RM21_MOUSE	Mrpl21	0.114346	-0.029747	Not_significant		-0.029747	23.1588	22.8096	22.9557	23.0021	23.1929	22.932	23.0122	22.9081
Q9D1P0	RM13_MOUSE	Mrpl13	0.505693	0.0884633	Not_significant		0.0884633	23.8716	23.7904	23.6547	23.8735	23.7013	23.8816	23.6585	23.5949
Q9D1P2	KAT8_MOUSE	Kat8	1.1567	0.499943	Not_significant		0.499943	19.7732	19.0919	19.2052	19.8506	18.6727	18.9194	19.1947	19.1344
Q9D1P4	CHRD1_MOUSE	Chordc1	0.198517	0.0307131	Not_significant		0.0307131	22.1749	22.301	22.3552	22.3068	22.3231	22.2609	22.1175	22.3137
Q9D1Q1	MPH6_MOUSE	Mphosph6	0.316507	0.0647068	Not_significant		0.0647068	22.203	22.3532	22.3003	22.3427	22.4245	22.3081	22.1034	22.1044
Q9D1Q4	DPM3_MOUSE	Dpm3	0.306797	0.0947857	Not_significant		0.0947857	21.4037	21.5931	21.4506	21.7886	21.2084	21.4999	21.4691	21.6794
Q9D1Q6	ERP44_MOUSE	Erp44	0.0774735	-0.032999	Not_significant		-0.032999	24.1333	24.1903	24.5774	24.5893	24.2333	24.2671	24.6119	24.5099
Q9D1R2	KTI12_MOUSE	Kti12	0.144767	0.0348196	Not_significant		0.0348196	22.0666	22.0532	21.7605	22.1013	21.9182	22.0921	21.9515	21.8805
Q9D1R9	RL34_MOUSE	Rpl34	0.222517	0.183356	Not_significant		0.183356	28.5826	28.4251	27.7301	27.9779	28.5361	28.3663	27.5266	27.5532
Q9D1X0	NOL3_MOUSE	Nol3	0.438906	-0.313319	Not_significant		-0.313319	17.4302	17.8545	18.7626	18.5537	18.3954	18.2683	18.607	18.5836
Q9D211	C2AIL_MOUSE	Cdkn2aipnl	0.203682	0.0470252	Not_significant		0.0470252	23.2678	23.3266	23.3707	23.4502	23.438	23.4618	23.1806	23.1469
Q9D219	BCL9_MOUSE	Bcl9	1.31125	0.485204	Not_significant		0.485204	21.1313	20.8222	20.6691	20.4574	20.044	20.0588	20.4635	20.5729
Q9D279	MISP_MOUSE	Misp	0.0300765	-0.0558662	Not_significant		-0.0558662	19.2927	18.2103	19.3167	19.187	20.631	18.8957	17.83	18.8735
Q9D287	SPF27_MOUSE	Bcas2	0.273379	0.0543604	Not_significant		0.0543604	23.8194	23.6442	23.5562	23.5459	23.7293	23.6011	23.5218	23.496
Q9D2D7	ZN687_MOUSE	Znf687	0.216038	0.0509868	Not_significant		0.0509868	20.3664	20.3682	20.3729	20.1846	20.0427	20.4237	20.3459	20.2759
Q9D2E2	TOE1_MOUSE	Toe1	0.0611084	0.0414753	Not_significant		0.0414753	21.4761	21.6445	21.9698	22.0618	21.1714	21.8045	21.9995	22.0109
Q9D2G2	ODO2_MOUSE	Dlst	0.00646923	-0.00303555	Not_significant		-0.00303555	23.9879	24.3184	24.4948	24.576	24.3192	24.1193	24.5335	24.4173
Q9D2G5	SYNJ2_MOUSE	Synj2	0.144128	0.133297	Not_significant		0.133297	20.8725	20.584	20.6495	20.1475	21.0246	20.9304	19.9217	19.8436
Q9D2H6	SP2_MOUSE	Sp2	0.394369	0.104905	Not_significant		0.104905	21.34	21.3375	21.4625	21.712	21.359	21.5551	21.1811	21.3371
Q9D2L9	F111A_MOUSE	Fam111a	0.172881	-0.082459	Not_significant		-0.082459	19.8503	20.5203	20.121	20.3992	20.5249	20.4273	20.2363	20.0321
Q9D2M8	UB2V2_MOUSE	Ube2v2	0.489273	0.11601	Not_significant		0.11601	23.2046	23.2678	23.1493	23.1647	23.2858	23.2358	22.8845	22.9162
Q9D2N4	DTNA_MOUSE	Dtna	1.36651	0.405804	Not_significant		0.405804	17.8226	18.3313	18.1593	18.3903	17.5304	17.9912	17.7701	17.7886
Q9D2N9	VP33A_MOUSE	Vps33a	1.02499	-0.661301	Not_significant		-0.661301	19.4879	19.6426	20.5238	20.0625	19.9857	20.4347	21.019	20.9227
Q9D2Q2	TRM44_MOUSE	Trmt44	0.270213	-0.0587139	Not_significant		-0.0587139	19.2892	19.6316	19.4556	19.3002	19.5285	19.3944	19.5608	19.4276
Q9D2Q3	PAAT_MOUSE	Paat	0.0195586	-0.118049	Not_significant		-0.118049	14.4042	20.3051	21.014	21.0185	15.4934	20.1388	20.7323	20.8493
Q9D2R0	AACS_MOUSE	Aacs	2.56434	-0.300426	Not_significant		-0.300426	23.6434	23.7992	23.7455	23.8595	24.101	24.1567	24.0153	23.9763
Q9D2R6	COA3_MOUSE	Coa3	0.248723	-0.0295224	Not_significant		-0.0295224	23.4218	23.4626	23.3991	23.3803	23.3413	23.5538	23.4142	23.4726
Q9D2R8	RT33_MOUSE	Mrps33	0.690044	-0.245792	Not_significant		-0.245792	22.0005	21.3948	21.9999	21.6452	21.8088	21.9973	21.976	22.2415
Q9D2U5	LSMD1_MOUSE	Naa38	0.747879	0.11069	Not_significant		0.11069	22.2449	22.3062	22.3656	22.5194	22.2187	22.3753	22.2067	22.1925
Q9D2V5	AAR2_MOUSE	Aar2	0.491446	0.504397	Not_significant		0.504397	21.8218	21.1547	20.4817	20.3588	20.9211	20.9385	19.5602	20.3795
Q9D2V7	CORO7_MOUSE	Coro7	0.169257	0.035306	Not_significant		0.035306	25.6975	25.8648	25.9452	25.9288	25.6592	25.8596	25.9282	25.848
Q9D2Z4	SENP8_MOUSE	Senp8	1.14308	0.340734	Not_significant		0.340734	19.7739	19.2719	19.3188	19.4759	19.3564	19.0187	19.2288	18.8736
Q9D338	RM19_MOUSE	Mrpl19	0.16355	-0.0571017	Not_significant		-0.0571017	20.619	21.1135	21.0595	21.1285	21.1008	20.8786	21.1448	21.0249
Q9D358	PPAC_MOUSE	Acp1	0.285771	0.0472469	Not_significant		0.0472469	25.4076	25.3924	25.3467	25.2436	25.2067	25.4318	25.1989	25.364
Q9D361	SNR48_MOUSE	Snrnp48	0.442536	0.43435	Not_significant		0.43435	15.3403	16.6425	16.219	15.6074	15.5856	16.4024	14.9103	15.1735
Q9D384	U1SBP_MOUSE	Snrnp35	0.250582	-0.0587106	Not_significant		-0.0587106	20.6214	20.941	20.925	20.9088	20.8332	20.7861	21.0196	20.9921
Q9D385	AR2BP_MOUSE	Arl2bp	0.559717	0.0843577	Not_significant		0.0843577	20.8806	20.8963	20.6659	20.8931	20.8725	20.7335	20.7116	20.6807
Q9D394	RUFY3_MOUSE	Rufy3	0.0456159	0.0417418	Not_significant		0.0417418	20.6409	20.6677	21.357	21.2257	20.5464	20.4506	21.5316	21.1957
Q9D3B1	HACD2_MOUSE	Hacd2	0.0533238	0.0455947	Not_significant		0.0455947	19.9869	20.3741	20.66	20.5973	19.6603	20.2736	20.7021	20.7998
Q9D3D9	ATPD_MOUSE	Atp5f1d	0.116601	0.0591741	Not_significant		0.0591741	27.1305	27.2806	26.8788	26.9734	27.3868	27.1855	26.7513	26.7031
Q9D3E6	STAG1_MOUSE	Stag1	0.0583451	-0.0432758	Not_significant		-0.0432758	21.8023	22.2305	22.6362	22.5981	21.9684	22.158	22.6764	22.6373
Q9D3N8	GRTP1_MOUSE	Grtp1	0.103409	0.0963311	Not_significant		0.0963311	19.9703	20.6442	20.9031	21.2239	20.0982	20.3725	21.0465	20.8389
Q9D3R3	CEP72_MOUSE	Cep72	0.482583	0.333599	Not_significant		0.333599	19.6891	19.1779	18.8902	18.8672	19.5413	18.7037	18.3902	18.6549
Q9D3S3	SNX29_MOUSE	Snx29	1.16945	0.460778	Not_significant		0.460778	18.87	19.1455	19.0948	19.4769	18.335	18.4772	19.0022	18.9297
Q9D3U0	PUS10_MOUSE	Pus10	0.165021	0.0830183	Not_significant		0.0830183	22.2414	21.7754	22.0011	22.0695	22.0297	21.5386	22.3429	21.8442
Q9D3W4	GPN3_MOUSE	Gpn3	0.197306	0.121337	Not_significant		0.121337	21.72	22.1345	21.4237	21.7233	22.0312	21.8897	21.3244	21.2709
Q9D3X5	PACRL_MOUSE	Pacrgl	0.0800962	-0.0870228	Not_significant		-0.0870228	20.4832	19.6401	18.9993	19.4843	20.3184	19.8782	19.5823	19.1761
Q9D454	CX049_MOUSE		0.490506	-0.528927	Not_significant		-0.528927	19.5132	17.4063	18.8617	19.2172	19.0934	19.3608	19.672	18.988
Q9D483	RPC3_MOUSE	Polr3c	0.127227	0.0886693	Not_significant		0.0886693	19.049	19.5257	19.8968	19.9652	19.0794	19.7143	19.5271	19.7611
Q9D486	CMIP_MOUSE	Cmip	0.366147	0.288419	Not_significant		0.288419	20.3252	19.9354	19.2899	19.6451	19.8823	19.9056	18.7876	19.4664
Q9D495	SYCE1_MOUSE	Syce1	0.528611	-0.548893	Not_significant		-0.548893	18.6636	18.332	16.6747	17.7958	18.9253	18.5235	18.2088	18.0041
Q9D4C5	EAF1_MOUSE	Eaf1	0.0842194	0.30209	Not_significant		0.30209	14.8943	17.0876	18.9528	18.7873	14.6846	18.7661	18.0486	17.0144
Q9D4G9	RMI1_MOUSE	Rmi1	1.11259	0.231743	Not_significant		0.231743	20.4857	20.3055	20.1542	20.2997	19.9341	20.3215	20.0656	19.997
Q9D4H1	EXOC2_MOUSE	Exoc2	0.976451	0.129968	Not_significant		0.129968	20.1501	20.2486	20.3163	20.3124	20.259	20.0436	20.0243	20.1807
Q9D4H2	GCC1_MOUSE	Gcc1	0.103163	-0.0380616	Not_significant		-0.0380616	22.5319	22.4607	22.1679	22.3802	22.7101	22.4835	22.2345	22.2649
Q9D4H8	CUL2_MOUSE	Cul2	0.0552992	0.0170655	Not_significant		0.0170655	23.2431	23.3847	22.9072	23.0748	23.2172	23.1606	23.0663	23.0973
Q9D4H9	PHF14_MOUSE	Phf14	0.387166	0.115779	Not_significant		0.115779	20.5059	20.8121	20.5806	20.9607	20.4353	20.78	20.507	20.6738
Q9D4J7	PHF6_MOUSE	Phf6	0.106658	0.0725965	Not_significant		0.0725965	23.2408	23.2066	22.6764	22.8495	23.2515	23.3122	22.5073	22.612
Q9D4V0	EKI1_MOUSE	Etnk1	0.120289	0.0949516	Not_significant		0.0949516	19.7509	19.0579	20.117	20.2742	19.4793	19.8637	19.9434	19.5338
Q9D4V7	RABL3_MOUSE	Rabl3	0.0108153	0.00554466	Not_significant		0.00554466	20.0028	20.2329	20.085	19.7424	20.2938	20.184	19.8688	19.6944
Q9D516	YJU2B_MOUSE	Yju2b	0.60105	0.160623	Not_significant		0.160623	20.4793	20.2359	20.0715	20.2401	20.3497	19.9041	20.0215	20.1091
Q9D554	SF3A3_MOUSE	Sf3a3	0.0578989	0.0112085	Not_significant		0.0112085	25.1399	25.1487	25.2528	25.3043	25.0691	25.1717	25.3347	25.2253
Q9D5K4	S1PBP_MOUSE	S100pbp	1.66667	0.574572	Significant	0.574572		20.827	20.968	20.4183	20.7608	19.8029	20.488	20.2823	20.1026
Q9D5T0	ATAD1_MOUSE	Atad1	0.0695623	0.0306916	Not_significant		0.0306916	22.2045	22.4478	22.6389	22.7508	22.1743	22.551	22.5841	22.6099
Q9D5V5	CUL5_MOUSE	Cul5	0.246167	-0.137602	Not_significant		-0.137602	21.9912	22.2951	22.6143	22.6755	22.1063	22.4466	22.8217	22.752
Q9D5V6	SYAP1_MOUSE	Syap1	0.309816	0.127928	Not_significant		0.127928	19.5239	19.789	19.4716	19.8193	19.6616	19.1296	19.8254	19.4755
Q9D600	PSF2_MOUSE	Gins2	0.013783	-0.0123034	Not_significant		-0.0123034	22.7289	22.6622	21.9792	22.027	22.9263	22.5165	22.0535	21.9501
Q9D620	RFIP1_MOUSE	Rab11fip1	0.389088	0.0700922	Not_significant		0.0700922	24.0146	23.899	24.0864	23.9743	23.986	23.7267	24.0386	23.9426
Q9D662	SC23B_MOUSE	Sec23b	0.0784668	0.0189819	Not_significant		0.0189819	23.6193	23.8358	23.5834	23.7231	23.8515	23.6881	23.5841	23.562
Q9D666	SUN1_MOUSE	Sun1	0.208189	0.0856581	Not_significant		0.0856581	22.0705	22.1183	22.4709	22.5346	21.9159	22.166	22.3581	22.4116
Q9D6J1	CERS4_MOUSE	Cers4	0.103629	0.0977211	Not_significant		0.0977211	18.3293	18.4998	17.7059	17.9806	18.54	18.5544	17.5411	17.4892
Q9D6J3	YJU2_MOUSE	Yju2	0.00655523	0.00198698	Not_significant		0.00198698	21.6796	22.088	22.1155	21.9952	21.9273	21.9535	21.9821	22.0075
Q9D6J5	NDUB8_MOUSE	Ndufb8	0.0912853	-0.0865083	Not_significant		-0.0865083	23.439	24.267	24.9159	24.6857	24.1763	24.2825	24.4963	24.6985
Q9D6J6	NDUV2_MOUSE	Ndufv2	0.0762677	0.0247393	Not_significant		0.0247393	23.1798	23.5507	23.5647	23.6102	23.4008	23.5958	23.3152	23.4945
Q9D6K5	SYJ2B_MOUSE	Synj2bp	0.203296	-0.133885	Not_significant		-0.133885	20.8534	21.51	21.9309	21.8184	21.4987	21.5073	21.7389	21.9033
Q9D6K7	TTC33_MOUSE	Ttc33	0.835341	-0.638119	Not_significant		-0.638119	14.2496	16.0831	15.3759	15.1956	15.7761	15.8188	16.039	15.8227
Q9D6K9	CERS5_MOUSE	Cers5	0.370076	0.214284	Not_significant		0.214284	20.7587	20.6983	20.3425	20.735	19.7747	20.8686	20.4606	20.5735
Q9D6L8	PPIL3_MOUSE	Ppil3	0.312493	-0.125966	Not_significant		-0.125966	21.2349	21.3647	21.7712	21.587	21.2712	21.7132	21.6395	21.8377
Q9D6M3	GHC1_MOUSE	Slc25a22	0.362273	0.155036	Not_significant		0.155036	20.5809	20.7814	20.5676	20.8358	21.0386	20.4026	20.2616	20.4428
Q9D6N1	CAH13_MOUSE	Ca13	0.223617	-0.271359	Not_significant		-0.271359	20.1177	21.4728	22.0467	21.978	21.2707	21.4241	22.041	21.9649
Q9D6N5	NC2A_MOUSE	Drap1	0.0434117	-0.039381	Not_significant		-0.039381	22.761	23.4475	23.7799	23.7806	22.9334	23.423	23.6929	23.8773
Q9D6R2	IDH3A_MOUSE	Idh3a	0.340339	0.0619106	Not_significant		0.0619106	24.8184	24.9821	25.0453	25.1775	24.9946	24.9596	24.8882	24.9333
Q9D6S7	RRFM_MOUSE	Mrrf	0.0186865	-0.0178528	Not_significant		-0.0178528	19.8377	19.7722	20.6073	20.5815	19.7727	19.8685	20.5875	20.6414
Q9D6T0	NOSIP_MOUSE	Nosip	0.157216	0.0953422	Not_significant		0.0953422	24.5498	24.5823	24.0148	24.1235	24.5019	24.5706	23.9109	23.9057
Q9D6U8	F162A_MOUSE	Fam162a	0.105994	-0.0600867	Not_significant		-0.0600867	22.4345	22.6604	23.0854	23.154	22.5889	22.8224	23.0678	23.0955
Q9D6V8	PAIP2_MOUSE	Paip2	0.0686393	0.0915122	Not_significant		0.0915122	23.6927	23.7727	22.6014	22.6704	23.5901	23.8026	22.3711	22.6074
Q9D6W8	BORC6_MOUSE	Borcs6	0.744696	0.324699	Not_significant		0.324699	18.6544	18.9915	18.9032	18.5763	18.0467	18.726	18.8286	18.2254
Q9D6Y7	MSRA_MOUSE	Msra	0.0650398	0.0286369	Not_significant		0.0286369	20.9311	20.6351	20.7525	21.0672	20.4713	20.8281	21.0499	20.922
Q9D6Z0	ALKB7_MOUSE	Alkbh7	0.13566	-0.0751853	Not_significant		-0.0751853	20.8513	20.3846	20.1493	20.1489	20.8264	20.4414	20.2861	20.281
Q9D6Z1	NOP56_MOUSE	Nop56	0.0295723	0.0138488	Not_significant		0.0138488	24.9894	25.3577	25.5278	25.5446	25.1086	25.2578	25.4966	25.5012
Q9D706	RPAP3_MOUSE	Rpap3	0.104405	-0.0211902	Not_significant		-0.0211902	23.166	23.0869	23.1086	23.0234	23.043	23.3223	23.0694	23.035
Q9D710	TMX2_MOUSE	Tmx2	0.132059	0.0568681	Not_significant		0.0568681	21.5773	21.8953	21.6474	21.7046	21.2222	21.7042	21.8856	21.7851
Q9D711	PIR_MOUSE	Pir	0.122146	-0.0506268	Not_significant		-0.0506268	22.7379	23.0431	23.2384	23.3034	22.885	23.175	23.1577	23.3077
Q9D720	NSE1_MOUSE	Nsmce1	0.466785	0.472292	Not_significant		0.472292	20.9699	21.2173	20.2849	20.603	21.1443	20.7657	19.9527	19.3232
Q9D735	TRIR_MOUSE	Trir	0.00938874	-0.00340176	Not_significant		-0.00340176	25.3432	25.3764	25.4521	25.5234	25.0921	25.4657	25.5574	25.5934
Q9D753	EXOS8_MOUSE	Exosc8	0.15206	0.0341115	Not_significant		0.0341115	23.3857	23.3529	23.1665	23.2588	23.2269	23.4532	23.2265	23.1207
Q9D773	RM02_MOUSE	Mrpl2	0.162507	0.0334883	Not_significant		0.0334883	22.7139	22.8406	22.9298	22.9689	22.9355	22.8888	22.8147	22.6803
Q9D786	HAUS5_MOUSE	Haus5	0.298816	-0.0603428	Not_significant		-0.0603428	22.1147	22.2101	21.9976	22.1157	22.3045	22.2674	22.1196	21.9881
Q9D787	PPIL2_MOUSE	Ppil2	0.067795	-0.0385232	Not_significant		-0.0385232	22.5436	22.8624	22.1586	22.4097	22.8153	22.7235	22.3464	22.2431
Q9D7A6	SRP19_MOUSE	Srp19	0.17421	0.0665584	Not_significant		0.0665584	21.3934	21.4396	21.2186	21.1329	21.595	21.1933	21.1444	20.9856
Q9D7A8	ARMC1_MOUSE	Armc1	0.360933	-0.0535159	Not_significant		-0.0535159	22.2723	22.2474	22.2937	22.3304	22.4127	22.3823	22.4072	22.1557
Q9D7B1	DUS2L_MOUSE	Dus2	0.607849	-0.161211	Not_significant		-0.161211	21.5318	21.8383	21.8307	22.069	21.8544	21.9232	22.1364	22.0005
Q9D7B6	ACAD8_MOUSE	Acad8	0.266248	-0.123781	Not_significant		-0.123781	22.2408	22.6482	22.8096	23.0106	22.7031	22.5718	22.9207	23.0085
Q9D7E3	OVCA2_MOUSE	Ovca2	0.0818429	0.0232878	Not_significant		0.0232878	22.6252	22.7104	22.3798	22.4528	22.5067	22.7148	22.456	22.3977
Q9D7E4	CS025_MOUSE		0.0457598	0.038909	Not_significant		0.038909	22.4542	22.3311	21.7599	21.8743	22.5825	22.3803	21.6736	21.6274
Q9D7F7	CHM4C_MOUSE	Chmp4c	0.222571	0.131082	Not_significant		0.131082	24.0925	23.8692	23.4375	23.4823	23.8548	23.9193	23.3796	23.2035
Q9D7F7;Q9D8B3	CHM4B_MOUSE;CHM4C_MOUSE	Chmp4b;Chmp4c	0.10858	-0.0366616	Not_significant		-0.0366616	19.7507	19.7175	19.9173	19.8203	20.1238	19.5538	19.8155	19.8594
Q9D7G0	PRPS1_MOUSE	Prps1	0.08013	0.0228863	Not_significant		0.0228863	23.7243	23.9989	23.6706	23.6952	23.8749	23.846	23.6997	23.5768
Q9D7H3	RTCA_MOUSE	RtcA	0.423668	0.0851626	Not_significant		0.0851626	22.3947	22.6538	22.5875	22.7828	22.4391	22.6189	22.4928	22.5275
Q9D7I5	LHPP_MOUSE	Lhpp	0.000117292	0.000191689	Not_significant		0.000191689	19.901	21.1029	21.4933	21.6416	20.2115	20.6054	21.5403	21.7809
Q9D7I8	FA83D_MOUSE	Fam83d	0.624477	-0.252007	Not_significant		-0.252007	21.3201	20.9902	21.2132	21.3694	20.9859	21.4787	21.7257	21.7104
Q9D7J4	COX20_MOUSE	Cox20	0.933402	0.637031	Not_significant		0.637031	16.7327	17.1722	17.1559	16.9042	15.9054	15.6786	17.0296	16.8033
Q9D7M1	GID8_MOUSE	Gid8	0.00828046	-0.00243568	Not_significant		-0.00243568	20.1268	20.1112	20.3979	20.2334	20.2975	20.3733	20.1685	20.0398
Q9D7M8	RPB4_MOUSE	Polr2d	0.0453004	-0.0249357	Not_significant		-0.0249357	24.2175	23.9637	23.7083	23.7497	24.151	24.2159	23.8073	23.5648
Q9D7N3	RT09_MOUSE	Mrps9	0.110127	0.0309715	Not_significant		0.0309715	21.9477	22.1872	22.3007	22.3151	21.9966	22.1443	22.2796	22.2064
Q9D7N6	RM30_MOUSE	Mrpl30	0.26277	-0.114386	Not_significant		-0.114386	20.1864	20.2444	20.7425	20.6909	20.2903	20.7177	20.571	20.7426
Q9D7N9	APMAP_MOUSE	Apmap	0.202833	-0.12691	Not_significant		-0.12691	20.6367	20.4686	21.0413	21.1062	21.2189	20.3938	20.9374	21.2102
Q9D7P6	ISCU_MOUSE	Iscu	0.0251331	-0.00989056	Not_significant		-0.00989056	21.91	21.9925	22.2718	22.1665	21.7766	22.1741	22.2097	22.2199
Q9D7P9	SPB12_MOUSE	Serpinb12	0.0756737	-0.0552158	Not_significant		-0.0552158	18.9745	19.8264	19.9963	19.8671	19.5137	19.5719	19.7559	20.0437
Q9D7S7	RL22L_MOUSE	Rpl22l1	0.386715	0.0592704	Not_significant		0.0592704	24.556	24.3682	24.4271	24.4454	24.5102	24.4249	24.3741	24.2503
Q9D7S9	CHMP5_MOUSE	Chmp5	0.076485	0.0369039	Not_significant		0.0369039	21.8089	22.2475	22.4472	22.3531	21.9066	22.2234	22.1864	22.3927
Q9D7W5	MED8_MOUSE	Med8	0.135427	0.0425363	Not_significant		0.0425363	21.8064	21.875	21.5996	21.6636	21.6541	21.9518	21.465	21.7035
Q9D7X3	DUS3_MOUSE	Dusp3	0.413308	0.440917	Not_significant		0.440917	19.5018	19.6057	18.6457	19.1089	19.8429	18.9985	18.3217	17.9353
Q9D7X8	GGCT_MOUSE	Ggct	0.126613	-0.0513053	Not_significant		-0.0513053	20.7467	20.4951	20.7	20.7369	20.3869	20.8042	21.0528	20.64
Q9D7Z3	NOL7_MOUSE	Nol7	1.3686	0.218194	Not_significant		0.218194	22.4611	22.6998	22.6138	22.7439	22.5276	22.4866	22.2773	22.3543
Q9D818	SAPC2_MOUSE	Sapcd2	0.0974944	0.0728359	Not_significant		0.0728359	23.5328	23.33	22.6767	23.0187	23.5428	23.0902	23.0679	22.566
Q9D819	IPYR_MOUSE	Ppa1	0.0343256	-0.0230346	Not_significant		-0.0230346	25.55	25.9862	26.2216	26.0947	25.4839	25.9728	26.2064	26.2815
Q9D820	PRXD1_MOUSE	Prorsd1	0.129223	0.0381064	Not_significant		0.0381064	22.2255	22.3341	22.567	22.4298	22.1114	22.502	22.403	22.3876
Q9D823	RL37_MOUSE	Rpl37	0.307745	0.156903	Not_significant		0.156903	27.7375	27.6918	27.3658	27.3217	27.7447	27.6367	27.0844	27.0234
Q9D824	FIP1_MOUSE	Fip1l1	1.5575	0.138031	Not_significant		0.138031	23.6787	23.5766	23.4796	23.5799	23.3731	23.4915	23.4377	23.4604
Q9D826	SOX_MOUSE	Pipox	0.170439	0.15772	Not_significant		0.15772	20.1273	20.8879	21.2327	21.2429	20.1803	20.418	21.1274	21.1342
Q9D842	APLF_MOUSE	Aplf	0.396496	0.096467	Not_significant		0.096467	20.9209	21.3236	21.1619	21.1867	21.0706	21.231	20.9332	20.9723
Q9D845	TEX9_MOUSE	Tex9	0.327548	-0.096652	Not_significant		-0.096652	19.3939	19.1143	19.1377	19.395	19.0886	19.508	19.3291	19.5018
Q9D855	QCR7_MOUSE	Uqcrb	0.0417453	0.0294209	Not_significant		0.0294209	25.4317	25.5859	26.0939	26.1693	25.3673	25.7453	25.9098	26.1408
Q9D864	ARP6_MOUSE	Actr6	0.146738	0.064383	Not_significant		0.064383	22.3944	23.0359	23.0835	22.8677	22.8206	22.7688	22.6331	22.9015
Q9D868	PPIH_MOUSE	Ppih	0.522314	0.146372	Not_significant		0.146372	24.2074	24.2238	24.0989	24.0888	23.9912	24.3586	23.7837	23.8998
Q9D880	TIM50_MOUSE	Timm50	0.0699818	0.0308585	Not_significant		0.0308585	23.4822	23.8067	23.9036	23.9031	23.3941	23.771	23.8582	23.9489
Q9D883	U2AF1_MOUSE	U2af1	0.1311	0.0683255	Not_significant		0.0683255	26.5471	26.4829	25.9227	26.1728	26.5241	26.3411	25.98	26.0072
Q9D892	ITPA_MOUSE	Itpa	0.0283599	-0.00878096	Not_significant		-0.00878096	23.4217	23.7843	23.3756	23.4302	23.5088	23.6401	23.4059	23.4921
Q9D898	ARP5L_MOUSE	Arpc5l	0.0394027	0.0102181	Not_significant		0.0102181	23.1994	23.4772	23.4895	23.4211	23.3254	23.5609	23.2988	23.3613
Q9D8B3	CHM4B_MOUSE	Chmp4b	0.137625	0.0343461	Not_significant		0.0343461	24.1811	24.2694	24.4468	24.386	24.0701	24.3809	24.3205	24.3744
Q9D8B4	NDUAB_MOUSE	Ndufa11	0.180883	-0.516024	Not_significant		-0.516024	14.7073	17.3425	17.9942	18.7238	16.0418	17.1563	18.5445	19.0893
Q9D8C3	ALG13_MOUSE	Alg13	0.115209	0.0639701	Not_significant		0.0639701	22.6228	23.1925	23.3594	23.3955	22.7875	23.1217	23.1327	23.2724
Q9D8C6	MED11_MOUSE	Med11	0.208831	-0.247009	Not_significant		-0.247009	20.8269	20.4856	19.3585	19.5543	20.6131	20.7982	20.3871	19.415
Q9D8E6	RL4_MOUSE	Rpl4	0.0638501	0.0341649	Not_significant		0.0341649	29.1207	29.0626	28.7123	28.7735	29.2507	29.0531	28.6168	28.6119
Q9D8F1	ALKB4_MOUSE	Alkbh4	0.335514	-0.634159	Not_significant		-0.634159	16.8495	19.8264	18.4948	20.1214	20.3693	19.1041	19.2316	19.1236
Q9D8L5	CCD91_MOUSE	Ccdc91	0.0657724	-0.0739298	Not_significant		-0.0739298	19.7186	19.2363	18.6766	18.7454	19.8049	19.6259	18.6205	18.6213
Q9D8M4	RL7L_MOUSE	Rpl7l1	0.246369	0.0660467	Not_significant		0.0660467	24.1756	24.0072	24.0335	24.1228	24.2305	24.1557	23.8426	23.846
Q9D8M7	PHF10_MOUSE	Phf10	0.712436	0.17169	Not_significant		0.17169	20.7281	20.8904	21.1679	21.0951	20.6139	20.8653	20.8508	20.8648
Q9D8N0	EF1G_MOUSE	Eef1g	0.103697	0.0280814	Not_significant		0.0280814	27.6121	27.7175	27.46	27.4763	27.6844	27.665	27.4149	27.3892
Q9D8N6	LIN37_MOUSE	Lin37	0.0636586	0.0113339	Not_significant		0.0113339	20.2391	20.2084	20.1852	20.2453	20.2816	20.3202	20.043	20.1878
Q9D8P4	RM17_MOUSE	Mrpl17	0.039994	0.00779772	Not_significant		0.00779772	23.4456	23.2832	23.3874	23.3466	23.5029	23.3705	23.3396	23.2186
Q9D8P7	TF3C6_MOUSE	Gtf3c6	0.0431128	-0.0371323	Not_significant		-0.0371323	22.6998	22.4231	22.0874	21.9734	22.927	22.547	22.0465	21.8118
Q9D8S3	ARFG3_MOUSE	Arfgap3	0.816112	0.247797	Not_significant		0.247797	20.6815	21.0856	21.0138	20.8593	20.5224	20.9134	20.8185	20.3948
Q9D8S4	ORN_MOUSE	Rexo2	0.258478	0.0531054	Not_significant		0.0531054	23.4317	23.2556	23.181	23.2642	23.1872	23.4134	23.2152	23.1044
Q9D8S9	BOLA1_MOUSE	Bola1	0.040073	0.0213933	Not_significant		0.0213933	23.1788	23.184	22.7398	22.877	23.1687	23.2847	22.7069	22.7337
Q9D8T7	SLIRP_MOUSE	Slirp	0.0834585	0.0245638	Not_significant		0.0245638	23.812	23.9776	24.1883	24.2623	23.9884	23.9819	24.0787	24.0929
Q9D8U8	SNX5_MOUSE	Snx5	0.106152	-0.0304279	Not_significant		-0.0304279	24.0919	24.3803	24.4085	24.4784	24.2054	24.3484	24.4319	24.4953
Q9D8W5	PSD12_MOUSE	Psmd12	0.342053	-0.0992265	Not_significant		-0.0992265	22.4096	22.616	22.5503	22.6677	22.4345	22.5122	22.8981	22.7957
Q9D8X2	CC124_MOUSE	Ccdc124	0.0186774	-0.0184031	Not_significant		-0.0184031	25.7266	25.6036	24.8568	24.8695	25.7376	25.6555	24.9036	24.8335
Q9D8X5	CNOT8_MOUSE	Cnot8	0.0462456	-0.0192122	Not_significant		-0.0192122	21.2954	21.4034	21.4965	21.4777	21.0401	21.6333	21.4637	21.6127
Q9D8Y0	EFHD2_MOUSE	Efhd2	0.308166	0.244267	Not_significant		0.244267	21.6835	22.0885	22.7221	22.6834	21.4068	22.1911	22.4177	22.1849
Q9D8Y8	ING5_MOUSE	Ing5	0.202152	0.0583324	Not_significant		0.0583324	22.3009	22.4089	22.1339	22.2819	22.4339	22.3479	22.0849	22.0254
Q9D8Z1	ASCC1_MOUSE	Ascc1	0.320339	0.184162	Not_significant		0.184162	21.0617	20.6255	21.5029	21.4064	20.9877	20.7033	20.8185	21.3504
Q9D8Z2	TRIA1_MOUSE	Triap1	0.277581	0.0685706	Not_significant		0.0685706	20.9202	21.0551	20.9232	21.0145	20.9034	21.1518	20.6787	20.9048
Q9D902	T2EB_MOUSE	Gtf2e2	0.00743095	0.00106812	Not_significant		0.00106812	22.6522	22.6562	22.831	22.787	22.7235	22.7524	22.6893	22.7569
Q9D903	EBP2_MOUSE	Ebna1bp2	0.282462	0.0470457	Not_significant		0.0470457	24.0961	23.9879	24.2074	24.1872	23.9321	24.0964	24.1392	24.1227
Q9D906	ATG7_MOUSE	Atg7	0.108116	-0.158308	Not_significant		-0.158308	18.0541	19.9817	20.0619	20.1977	19.2312	19.8303	19.7523	20.1148
Q9D924	ISCA1_MOUSE	Isca1	0.34072	0.249975	Not_significant		0.249975	18.8001	19.078	18.8135	19.2548	17.9512	19.3672	18.7378	18.8903
Q9D937	CK098_MOUSE		0.2824	0.106899	Not_significant		0.106899	23.8904	23.9252	23.6372	23.6575	23.9405	23.8762	23.4363	23.4298
Q9D938	TM160_MOUSE	Tmem160	0.250656	-0.0756373	Not_significant		-0.0756373	21.3285	21.5534	21.9053	21.7016	21.6594	21.6726	21.7411	21.7184
Q9D945	LLPH_MOUSE	Llph	0.0693678	0.0273919	Not_significant		0.0273919	23.0788	23.5455	23.4579	23.4735	23.1852	23.6251	23.3466	23.2891
Q9D967	MGDP1_MOUSE	Mdp1	1.12992	-0.130158	Not_significant		-0.130158	24.069	24.1131	24.1419	24.1405	24.3642	24.306	24.0989	24.216
Q9D975	SRXN1_MOUSE	Srxn1	0.603091	0.528042	Not_significant		0.528042	17.5381	17.7951	17.7356	18.1032	18.177	17.5297	16.2898	17.0634
Q9D9H8	CB069_MOUSE		0.108333	-0.15266	Not_significant		-0.15266	18.8904	18.9265	20.5127	20.3319	19.4271	19.2557	20.3962	20.1932
Q9D9I4	TBC20_MOUSE	Tbc1d20	0.154878	-0.105717	Not_significant		-0.105717	16.1518	17.0936	17.0789	16.8209	16.6158	17.2792	16.8836	16.7895
Q9D9K3	AVEN_MOUSE	Aven	0.256091	0.106178	Not_significant		0.106178	23.0926	23.4452	22.9626	22.9035	23.1833	23.2163	22.7809	22.7987
Q9D9Z1	SKAP_MOUSE	Knstrn	0.179643	-0.0678825	Not_significant		-0.0678825	22.11	21.8623	21.491	21.7072	22.0587	21.8182	21.7408	21.8244
Q9D9Z5	DDA1_MOUSE	Dda1	0.080727	-0.0332875	Not_significant		-0.0332875	22.1929	22.6808	22.2754	22.3902	22.5519	22.612	22.1542	22.3544
Q9DA08	SGF29_MOUSE	Sgf29	1.12539	-0.197849	Not_significant		-0.197849	22.892	23.1228	23.2202	23.226	23.1857	23.3409	23.3068	23.4191
Q9DAA6	EXOS1_MOUSE	Exosc1	0.707443	0.145354	Not_significant		0.145354	23.0832	23.2699	23.0602	23.132	22.9846	23.2425	22.8739	22.8629
Q9DAI2	IFT22_MOUSE	Ift22	0.171961	-0.147078	Not_significant		-0.147078	20.125	20.2412	19.8006	20.0861	20.8519	20.5991	19.4482	19.942
Q9DAI4	ZBT43_MOUSE	Zbtb43	0.171925	0.181353	Not_significant		0.181353	17.4636	17.729	16.9476	17.235	18.1057	17.4118	16.6496	16.4827
Q9DAJ4	WDR83_MOUSE	Wdr83	0.131241	-0.0887775	Not_significant		-0.0887775	20.729	20.6581	20.2699	19.6927	20.5934	20.2409	20.5745	20.296
Q9DAK9	PHP14_MOUSE	Phpt1	0.0106334	-0.00297546	Not_significant		-0.00297546	22.7438	22.5743	22.5129	22.6465	22.8146	22.6588	22.5864	22.4296
Q9DAM1	LRC34_MOUSE	Lrrc34	0.722855	-0.965388	Not_significant		-0.965388	18.378	20.7005	18.3457	19.5947	19.6662	21.0087	19.6864	20.5192
Q9DAM7	TM263_MOUSE	Tmem263	0.201897	0.132646	Not_significant		0.132646	21.3686	21.7614	22.2053	22.1039	21.2112	21.7673	21.9812	21.9489
Q9DAP7	ASF1B_MOUSE	Asf1b	0.378084	-0.225922	Not_significant		-0.225922	20.1621	20.1196	19.5188	19.5021	20.5657	20.0602	19.8717	19.7086
Q9DAR7	DCPS_MOUSE	Dcps	0.0512537	-0.0276971	Not_significant		-0.0276971	23.1406	22.9427	22.7911	22.9207	23.4685	22.9805	22.6837	22.7731
Q9DAS9	GBG12_MOUSE	Gng12	0.208874	0.208556	Not_significant		0.208556	19.1414	19.6725	20.404	20.4553	19.4112	19.187	20.1625	20.0782
Q9DAT2	MRGBP_MOUSE	Mrgbp	0.274905	0.219972	Not_significant		0.219972	20.1502	19.1168	19.9016	20.2394	19.5932	19.0536	19.995	19.8863
Q9DAT5	MTU1_MOUSE	Trmu	0.568719	-0.361754	Not_significant		-0.361754	16.9938	17.5095	17.2833	18.3557	17.8861	17.8595	18.045	17.7986
Q9DAU1	CNPY3_MOUSE	Cnpy3	0.119961	-0.0274286	Not_significant		-0.0274286	22.5566	22.7304	22.7017	22.7097	22.4824	22.8137	22.7855	22.7265
Q9DAU9	ZN654_MOUSE	Znf654	0.731969	0.289677	Not_significant		0.289677	20.9276	20.7621	20.4647	20.4194	20.6737	20.5201	19.9988	20.2226
Q9DAW6	PRP4_MOUSE	Prpf4	0.195797	0.033618	Not_significant		0.033618	26.5946	26.6494	26.4179	26.547	26.5723	26.615	26.4769	26.4102
Q9DAW9	CNN3_MOUSE	Cnn3	0.658768	0.0487843	Not_significant		0.0487843	25.3439	25.407	25.3162	25.3325	25.2495	25.3796	25.313	25.2624
Q9DAZ9	ANCHR_MOUSE	Zfyve19	0.35338	0.185876	Not_significant		0.185876	23.0098	22.7892	22.6433	22.7647	23.0485	22.8315	22.5177	22.0659
Q9DB00	GON4L_MOUSE	Gon4l	0.211566	0.0634398	Not_significant		0.0634398	20.4834	20.5139	20.3008	20.3891	20.4363	20.6303	20.2148	20.1521
Q9DB05	SNAA_MOUSE	Napa	0.174479	0.117604	Not_significant		0.117604	23.1337	23.2326	23.5534	23.6427	22.6558	23.1811	23.6516	23.6035
Q9DB15	RM12_MOUSE	Mrpl12	0.0497779	-0.0133982	Not_significant		-0.0133982	24.9408	24.9879	24.7797	24.7865	25.0029	25.0236	24.6942	24.8277
Q9DB20	ATPO_MOUSE	Atp5po	0.376006	0.0952139	Not_significant		0.0952139	26.2633	26.3889	26.178	26.226	26.2933	26.3845	25.9719	26.0257
Q9DB27	MCTS1_MOUSE	Mcts1	1.07105	0.276463	Not_significant		0.276463	22.2759	22.1852	22.3319	22.2963	22.202	21.7345	22.2378	21.8093
Q9DB29	IAH1_MOUSE	Iah1	0.426829	0.167262	Not_significant		0.167262	20.9517	20.8286	21.357	21.4625	20.8447	20.8428	21.1671	21.0762
Q9DB34	CHM2A_MOUSE	Chmp2a	0.0556894	-0.0111609	Not_significant		-0.0111609	25.2472	25.1967	25.4531	25.2971	25.1907	25.326	25.4017	25.3203
Q9DB40	MED27_MOUSE	Med27	0.103403	0.0277295	Not_significant		0.0277295	20.9891	20.8374	20.6773	20.71	20.7605	20.9645	20.742	20.6358
Q9DB42	ZN593_MOUSE	Znf593	0.0677619	-0.0472836	Not_significant		-0.0472836	23.8166	23.5755	23.0371	23.1413	23.6823	23.7761	23.1719	23.1294
Q9DB43	ZFPL1_MOUSE	Zfpl1	0.164553	-0.11545	Not_significant		-0.11545	22.0912	22.604	23.0482	22.8966	22.5837	22.4157	22.9336	23.1688
Q9DB52	PBIR1_MOUSE	Pabir1	0.145926	-0.203889	Not_significant		-0.203889	18.1015	20.0067	19.6667	20.1391	18.9468	20.0415	19.8202	19.9209
Q9DB60	PXL2B_MOUSE	Prxl2b	0.160038	-0.0559254	Not_significant		-0.0559254	21.9309	22.1328	21.7597	21.7719	21.9365	22.2035	21.9751	21.704
Q9DB73	NB5R1_MOUSE	Cyb5r1	0.108391	-0.135661	Not_significant		-0.135661	20.5576	20.983	21.8348	21.9636	20.8338	21.0245	22.0501	21.9732
Q9DB77	QCR2_MOUSE	Uqcrc2	0.0549809	0.0333076	Not_significant		0.0333076	24.1231	24.4362	24.7429	24.8649	24.2354	24.3226	24.7582	24.7176
Q9DB85	RRP8_MOUSE	Rrp8	1.11651	0.196286	Not_significant		0.196286	23.0547	23.1222	23.0224	23.1908	23.0881	22.9642	22.8613	22.6915
Q9DB90	SMG9_MOUSE	Smg9	0.0323482	-0.0106411	Not_significant		-0.0106411	22.0333	22.1279	22.034	21.7467	21.9022	22.2254	21.9012	21.9556
Q9DB91	MED29_MOUSE	Med29	0.0485406	0.0275731	Not_significant		0.0275731	22.2014	22.2842	21.6353	21.909	22.0965	22.3001	21.7439	21.7791
Q9DB94	WDR53_MOUSE	Wdr53	0.49983	0.530426	Not_significant		0.530426	21.4213	21.1204	19.8192	20.2791	21.0557	19.9736	19.7894	19.6994
Q9DB96	NGDN_MOUSE	Ngdn	0.0832739	-0.0316229	Not_significant		-0.0316229	22.6973	22.8562	23.2021	23.1249	22.8115	22.9737	23.0976	23.1241
Q9DB98	LENG1_MOUSE	Leng1	0.0871869	0.132101	Not_significant		0.132101	16.8647	17.7033	17.5762	16.4038	15.6525	17.6609	17.3541	17.3521
Q9DBA6	TYSD1_MOUSE	Tysnd1	0.152459	0.154886	Not_significant		0.154886	20.204	19.4911	18.7982	19.0599	19.6617	19.599	18.99	18.683
Q9DBA9	TF2H1_MOUSE	Gtf2h1	0.209322	0.0500269	Not_significant		0.0500269	19.9963	20.0727	20.1268	19.9952	20.2615	19.9516	19.8694	19.9084
Q9DBB4	NAA16_MOUSE	Naa16	0.176665	0.141864	Not_significant		0.141864	20.3325	20.0563	19.6032	19.5807	20.2883	20.0773	19.2783	19.3614
Q9DBB8	DHDH_MOUSE	Dhdh	0.34958	-0.429602	Not_significant		-0.429602	18.2681	16.3713	18.0038	17.9084	17.7567	18.8021	18.3106	17.4007
Q9DBC3	CMTR1_MOUSE	Cmtr1	0.0602442	0.0165744	Not_significant		0.0165744	20.7655	21.025	20.704	20.9898	20.9854	20.8137	20.8935	20.7255
Q9DBC7	KAP0_MOUSE	Prkar1a	1.21427	0.167983	Not_significant		0.167983	23.7245	23.7163	23.5428	23.8375	23.6324	23.4511	23.5721	23.4935
Q9DBD5	PELP1_MOUSE	Pelp1	0.184574	0.060596	Not_significant		0.060596	23.7839	24.0925	24.0531	24.021	23.621	24.0713	23.9288	24.087
Q9DBE8	ALG2_MOUSE	Alg2	0.120176	-0.149872	Not_significant		-0.149872	18.0417	19.3504	19.5108	20.1851	19.1423	19.2816	19.6515	19.6121
Q9DBE9	SPB1_MOUSE	Ftsj3	0.00306164	-0.000813961	Not_significant		-0.000813961	24.8286	24.9062	24.6181	24.7402	24.8981	24.8681	24.6808	24.6493
Q9DBF1	AL7A1_MOUSE	Aldh7a1	0.152577	0.0378723	Not_significant		0.0378723	23.3207	23.5208	23.5028	23.5411	23.2495	23.3511	23.5439	23.5895
Q9DBF7	CWC25_MOUSE	Cwc25	0.0793828	0.0496469	Not_significant		0.0496469	21.7374	21.8775	21.4466	21.4373	21.8559	21.9585	21.3417	21.1442
Q9DBG3	AP2B1_MOUSE	Ap2b1	0.113299	-0.0405483	Not_significant		-0.0405483	23.4344	23.5644	23.7763	23.8108	23.6352	23.4348	23.8805	23.7975
Q9DBG5	PLIN3_MOUSE	Plin3	0.441114	0.103477	Not_significant		0.103477	25.25	25.4638	25.6335	25.6624	25.2644	25.4488	25.4405	25.442
Q9DBG6	RPN2_MOUSE	Rpn2	0.00853188	-0.00941753	Not_significant		-0.00941753	22.3625	23.0944	23.5519	23.5978	22.6027	22.9423	23.5328	23.5666
Q9DBG7	SRPRA_MOUSE	Srpra	0.313297	-0.116139	Not_significant		-0.116139	22.2381	22.5507	22.0537	22.0347	22.5375	22.4806	22.1651	22.1585
Q9DBG9	TX1B3_MOUSE	Tax1bp3	0.455908	-0.093317	Not_significant		-0.093317	19.8664	19.8134	19.9992	20.0605	19.8319	20.1086	20.1593	20.013
Q9DBH0	WWP2_MOUSE	Wwp2	0.128284	-0.0436921	Not_significant		-0.0436921	22.4181	22.5264	22.1837	22.2902	22.6526	22.4737	22.2812	22.1856
Q9DBH5	LMAN2_MOUSE	Lman2	0.167095	-0.165711	Not_significant		-0.165711	20.6223	21.3914	21.8973	21.8593	21.2023	21.1757	22.0702	21.9851
Q9DBJ1	PGAM1_MOUSE	Pgam1	0.0193918	0.00342274	Not_significant		0.00342274	27.3079	27.505	27.423	27.4215	27.2908	27.4846	27.4698	27.3985
Q9DBJ3	BI2L1_MOUSE	Baiap2l1	0.285388	0.44615	Not_significant		0.44615	15.1026	15.6904	16.4688	14.4933	15.5417	14.993	15.8341	13.6016
Q9DBL1	ACDSB_MOUSE	Acadsb	0.189892	0.0667391	Not_significant		0.0667391	21.6637	21.7747	21.9476	22.1408	21.6799	21.6684	22.0525	21.8589
Q9DBL7	COASY_MOUSE	Coasy	0.253819	-0.0506353	Not_significant		-0.0506353	21.7016	21.7045	21.6948	21.8676	21.6035	21.7876	21.8453	21.9347
Q9DBM1	GPTC1_MOUSE	Gpatch1	0.0785997	-0.0195584	Not_significant		-0.0195584	21.2784	20.8867	21.0337	21.0311	21.1385	21.1159	21.0851	20.9687
Q9DBM2	ECHP_MOUSE	Ehhadh	0.0181676	0.0301261	Not_significant		0.0301261	19.4286	19.9139	20.9984	20.9504	19.5084	19.6754	21.0247	20.9624
Q9DBN4	P33MX_MOUSE	P33monox	0.0424745	0.0283985	Not_significant		0.0283985	19.8046	20.4019	20.6117	20.5456	19.9059	20.5653	20.3597	20.4194
Q9DBN5	LONP2_MOUSE	Lonp2	0.219136	-0.107736	Not_significant		-0.107736	20.0322	20.1293	19.6656	19.8989	20.24	20.2104	19.5333	20.1731
Q9DBP5	KCY_MOUSE	Cmpk1	0.153567	-0.0267143	Not_significant		-0.0267143	22.9606	23.1377	23.223	23.1491	23.0731	23.2452	23.1162	23.1427
Q9DBR0	AKAP8_MOUSE	Akap8	0.282119	0.0766211	Not_significant		0.0766211	24.3158	24.2942	24.0905	24.2614	24.2835	24.3821	24.0272	23.9626
Q9DBR1	XRN2_MOUSE	Xrn2	0.141058	0.0347195	Not_significant		0.0347195	25.0951	25.2695	25.4594	25.4332	25.1598	25.311	25.329	25.3184
Q9DBR3	ARMC8_MOUSE	Armc8	0.984419	-0.119437	Not_significant		-0.119437	21.9017	22.1267	21.938	22.0826	22.0788	22.1217	22.1089	22.2174
Q9DBR4	APBB2_MOUSE	Apbb2	0.278639	0.157843	Not_significant		0.157843	19.7473	19.7732	20.1619	20.5965	19.6026	19.8767	20.2013	19.9668
Q9DBR4;Q9QXJ1	APBB1_MOUSE;APBB2_MOUSE	Apbb1;Apbb2	0.530676	0.888466	Not_significant		0.888466	19.5381	20.0123	20.0353	20.4029	20.1331	19.1934	20.1571	16.9513
Q9DBR7	MYPT1_MOUSE	Ppp1r12a	1.47114	0.123771	Not_significant		0.123771	23.8645	23.8609	23.9592	23.9392	23.7453	23.8719	23.8105	23.7009
Q9DBS1	TMM43_MOUSE	Tmem43	0.0015048	-0.00148296	Not_significant		-0.00148296	23.162	23.904	23.7073	24.163	22.9969	23.9065	23.9312	24.1077
Q9DBS5	KLC4_MOUSE	Klc4	0.534283	0.121957	Not_significant		0.121957	21.1106	21.4582	21.3578	21.287	21.364	21.2262	21.003	21.1325
Q9DBT3	CCD97_MOUSE	Ccdc97	0.364598	0.254909	Not_significant		0.254909	22.1221	21.344	21.1886	21.2291	21.113	21.8307	20.9337	20.9866
Q9DBT5	AMPD2_MOUSE	Ampd2	0.00497474	-0.00397396	Not_significant		-0.00397396	23.1037	23.0004	22.5185	22.5748	23.3124	23.04	22.4415	22.4193
Q9DBT9	M2GD_MOUSE	Dmgdh	0.0737412	-0.221304	Not_significant		-0.221304	15.7622	16.3879	17.949	18.2965	15.525	16.0669	18.8141	18.8748
Q9DBU3	RIOK3_MOUSE	Riok3	0.155233	0.0224905	Not_significant		0.0224905	22.7368	22.8952	22.8436	22.8279	22.6992	22.762	22.8565	22.8958
Q9DBU6	RSRC1_MOUSE	Rsrc1	0.186601	-0.0745621	Not_significant		-0.0745621	20.546	20.5158	20.6247	20.7191	20.2448	20.7001	20.8723	20.8865
Q9DBV3	DHX34_MOUSE	Dhx34	0.398854	0.541351	Not_significant		0.541351	16.31	17.5453	17.6214	17.6273	16.8333	15.4441	16.7663	17.8949
Q9DBW3	NATD1_MOUSE	Natd1	0.0848488	0.082665	Not_significant		0.082665	21.5633	21.2622	20.4325	20.8346	21.5343	21.1547	20.6689	20.404
Q9DBX2	PHLP_MOUSE	Pdcl	0.406128	0.178394	Not_significant		0.178394	21.0687	20.9791	21.5464	21.4966	20.8074	20.9484	21.3148	21.3064
Q9DBX3	SUSD2_MOUSE	Susd2	0.374677	0.353158	Not_significant		0.353158	19.798	19.2661	19.947	20.5917	19.1815	18.8762	20.053	20.0795
Q9DBY0	FOXP4_MOUSE	Foxp4	0.421073	-0.207934	Not_significant		-0.207934	21.2846	20.8094	21.0064	21.5251	21.079	21.7896	21.3605	21.2283
Q9DBY1	SYVN1_MOUSE	Syvn1	0.673623	0.489847	Not_significant		0.489847	19.9956	19.9815	19.4112	19.7311	18.4404	19.9441	19.1853	19.5904
Q9DBY5	CBX6_MOUSE	Cbx6	0.279446	0.165158	Not_significant		0.165158	17.525	18.1141	18.3868	18.4006	17.6276	17.8286	18.242	18.0676
Q9DBY8	NVL_MOUSE	Nvl	0.565695	0.0617256	Not_significant		0.0617256	23.8289	23.9755	23.7847	23.8651	23.8249	23.8781	23.7511	23.7532
Q9DBZ1	IKIP_MOUSE	Ikbip	0.165447	-0.363042	Not_significant		-0.363042	15.5535	18.984	18.5782	18.967	17.9268	18.4121	18.809	18.3869
Q9DBZ5	EIF3K_MOUSE	Eif3k	0.189463	0.0809345	Not_significant		0.0809345	25.3223	25.5589	25.2466	25.3654	25.2293	25.6908	24.9439	25.3054
Q9DC16	ERGI1_MOUSE	Ergic1	0.0201591	-0.029089	Not_significant		-0.029089	19.9941	20.2106	20.8013	20.9854	19.5802	20.0252	21.3625	21.1399
Q9DC22	DCAF6_MOUSE	Dcaf6	0.802728	0.204041	Not_significant		0.204041	19.6806	19.816	20.0451	20.124	19.9107	19.6917	19.5502	19.6971
Q9DC23	DJC10_MOUSE	Dnajc10	0.119258	-0.0582185	Not_significant		-0.0582185	20.8497	21.3327	21.2787	21.553	21.0098	21.3628	21.3582	21.5162
Q9DC28	KC1D_MOUSE	Csnk1d	0.476317	0.209601	Not_significant		0.209601	23.193	22.6744	22.2856	22.6365	22.5508	22.6499	22.4121	22.3383
Q9DC28;Q9JMK2	KC1D_MOUSE;KC1E_MOUSE	Csnk1d;Csnk1e	0.454592	0.220925	Not_significant		0.220925	20.2385	20.6053	20.6622	20.3536	20.1141	20.4367	19.7682	20.6569
Q9DC29	ABCB6_MOUSE	Abcb6	0.00256784	-0.000953674	Not_significant		-0.000953674	27.2621	27.433	27.3281	27.373	27.0004	27.5254	27.4278	27.4465
Q9DC33	HM20A_MOUSE	Hmg20a	0.100924	0.0394549	Not_significant		0.0394549	20.379	20.5994	20.8294	20.7814	20.8954	20.5538	20.5583	20.4239
Q9DC37	MFSD1_MOUSE	Mfsd1	0.0876058	0.212497	Not_significant		0.212497	17.6133	14.9109	18.2157	17.6255	17.2044	15.719	16.6151	17.9769
Q9DC48	PRP17_MOUSE	Cdc40	0.197656	-0.045085	Not_significant		-0.045085	22.3544	22.6434	22.5204	22.5301	22.738	22.5078	22.4174	22.5654
Q9DC50	OCTC_MOUSE	Crot	0.467242	-0.313955	Not_significant		-0.313955	19.8398	21.0559	20.5953	20.5968	20.6124	21.2622	20.5193	20.9498
Q9DC51	GNAI3_MOUSE	Gnai3	0.707636	0.281661	Not_significant		0.281661	21.9368	22.5126	22.2917	22.7607	22.0293	21.8887	22.2488	22.2083
Q9DC61	MPPA_MOUSE	Pmpca	0.0176632	-0.0182977	Not_significant		-0.0182977	21.6508	22.3116	22.5947	22.7728	21.7463	22.1326	22.7362	22.788
Q9DC63	FBX3_MOUSE	Fbxo3	0.000656549	0.00312638	Not_significant		0.00312638	15.7751	18.705	19.6486	19.4359	14.4713	19.5236	19.7285	19.8287
Q9DC69	NDUA9_MOUSE	Ndufa9	0.060282	0.051877	Not_significant		0.051877	21.2891	21.6572	22.2425	22.2025	21.4535	21.444	22.1132	22.1729
Q9DC70	NDUS7_MOUSE	Ndufs7	0.0263548	0.0249419	Not_significant		0.0249419	21.7567	22.112	22.5987	22.7337	21.8734	21.8704	22.6777	22.6798
Q9DC71	RT15_MOUSE	Mrps15	0.173555	-0.0893149	Not_significant		-0.0893149	22.3192	22.2262	22.6643	22.7877	22.1872	22.5907	22.6867	22.8901
Q9DCA2	RT11_MOUSE	Mrps11	0.218844	-0.0564909	Not_significant		-0.0564909	21.6478	21.8599	22.0081	22.0901	21.8606	21.968	21.9733	22.03
Q9DCA5	BRX1_MOUSE	Brix1	0.149811	-0.0496697	Not_significant		-0.0496697	24.4256	24.4824	24.6945	24.8088	24.5205	24.4832	24.7584	24.8478
Q9DCB8	ISCA2_MOUSE	Isca2	0.45722	0.113794	Not_significant		0.113794	21.0849	21.0516	21.1737	21.1638	20.6963	21.049	21.2	21.0735
Q9DCC4	P5CR3_MOUSE	Pycr3	0.372591	0.141834	Not_significant		0.141834	24.0176	24.0844	23.7074	23.7148	23.9208	24.0112	23.4955	23.5293
Q9DCC8	TOM20_MOUSE	Tomm20	0.200436	0.0840573	Not_significant		0.0840573	23.7127	23.4467	23.2101	23.2772	23.6207	23.4256	23.1932	23.0709
Q9DCD0	6PGD_MOUSE	Pgd	0.0656718	-0.016933	Not_significant		-0.016933	25.6233	25.8765	25.8535	25.9126	25.6449	25.8704	25.933	25.8853
Q9DCD2	SYF1_MOUSE	Xab2	0.434154	-0.0768814	Not_significant		-0.0768814	21.4378	21.7852	21.5477	21.6124	21.5893	21.6622	21.722	21.7172
Q9DCD5	TJAP1_MOUSE	Tjap1	0.587627	0.114849	Not_significant		0.114849	21.5073	21.3579	21.2443	21.3356	21.3267	21.3801	21.2363	21.0427
Q9DCD6	GBRAP_MOUSE	Gabarap	0.154403	0.273615	Not_significant		0.273615	15.9014	16.7973	18.2568	18.0543	15.9443	16.9625	17.1723	17.8362
Q9DCE5	PK1IP_MOUSE	Pak1ip1	0.471792	0.0563178	Not_significant		0.0563178	24.4397	24.6802	24.6538	24.6006	24.544	24.5415	24.526	24.5375
Q9DCF9	SSRG_MOUSE	Ssr3	0.142959	0.0767193	Not_significant		0.0767193	21.8749	21.8505	21.7339	21.5205	21.7647	22.1324	21.5253	21.2504
Q9DCG9	TR112_MOUSE	Trmt112	1.01492	0.206148	Not_significant		0.206148	24.5675	24.3946	24.2249	24.4233	24.3929	24.2411	24.039	24.1127
Q9DCH2	POP7_MOUSE	Pop7	0.277028	0.0955796	Not_significant		0.0955796	21.8071	21.8015	21.4298	21.72	21.875	21.6629	21.4706	21.3676
Q9DCH4	EIF3F_MOUSE	Eif3f	0.136664	-0.0506039	Not_significant		-0.0506039	21.8335	22.3059	22.182	22.0943	21.9462	22.0405	22.3726	22.2588
Q9DCH6	ZFAN6_MOUSE	Zfand6	0.0520297	0.026907	Not_significant		0.026907	19.6	20.146	19.8381	20.085	19.5203	20.1364	19.9113	19.9935
Q9DCJ1	LST8_MOUSE	Mlst8	0.169394	0.0941467	Not_significant		0.0941467	20.6855	21.0814	20.311	20.8147	20.9602	20.7617	20.4764	20.3176
Q9DCJ5	NDUA8_MOUSE	Ndufa8	0.00106643	0.00108624	Not_significant		0.00108624	20.5261	21.1417	21.5377	21.5886	20.619	21.0168	21.6029	21.551
Q9DCJ7	AKIP_MOUSE	Aurkaip1	0.0458848	-0.0246816	Not_significant		-0.0246816	20.5431	21.0995	21.138	20.7661	20.9689	21.236	20.7067	20.7337
Q9DCJ9	NPL_MOUSE	Npl	0.248327	0.0755491	Not_significant		0.0755491	21.4765	21.8405	21.746	21.7495	21.3437	21.7136	21.6908	21.7623
Q9DCK4	ZN414_MOUSE	Znf414	0.528652	0.323063	Not_significant		0.323063	19.5235	19.6538	19.8258	20.0361	18.6656	19.6874	19.7853	19.6087
Q9DCL4	MET15_MOUSE	Mettl15	0.141859	0.258709	Not_significant		0.258709	16.8013	18.4633	19.1439	19.1716	16.9295	18.31	18.5627	18.7432
Q9DCL8	IPP2_MOUSE	Ppp1r2	0.184192	0.0387735	Not_significant		0.0387735	21.904	22.0954	22.2643	22.1245	21.9623	22.0456	22.1065	22.1188
Q9DCL9	PUR6_MOUSE	Paics	0.361135	0.0833421	Not_significant		0.0833421	26.0805	26.4128	26.185	26.2197	25.9971	26.3367	26.0901	26.1408
Q9DCM0	ETHE1_MOUSE	Ethe1	0.899402	0.14562	Not_significant		0.14562	21.9465	22.0574	22.0833	22.144	21.7094	22.0377	21.9632	21.9386
Q9DCN2	NB5R3_MOUSE	Cyb5r3	0.121305	-0.188808	Not_significant		-0.188808	23.4038	24.0892	24.9323	24.848	23.4594	24.0278	25.1905	25.351
Q9DCR2	AP3S1_MOUSE	Ap3s1	0.121557	-0.0625048	Not_significant		-0.0625048	22.6893	22.5957	22.7941	22.9566	22.4322	22.6249	23.1816	23.0471
Q9DCS2	MTL26_MOUSE	Mettl26	0.393987	-0.386675	Not_significant		-0.386675	18.7184	20.4002	20.3055	20.2268	19.9144	20.3537	20.2401	20.6893
Q9DCS3	MECR_MOUSE	Mecr	0.203145	0.0625768	Not_significant		0.0625768	22.5862	22.5784	22.9736	22.834	22.5178	22.6421	22.8743	22.6877
Q9DCS9	NDUBA_MOUSE	Ndufb10	0.383991	-0.134141	Not_significant		-0.134141	22.7277	22.4668	22.9764	23.03	22.833	22.8287	22.9035	23.1723
Q9DCT1	AKCL2_MOUSE	Akr1e2	0.105001	0.0449495	Not_significant		0.0449495	23.323	23.383	23.5804	23.6972	23.073	23.4683	23.6319	23.6306
Q9DCT2	NDUS3_MOUSE	Ndufs3	0.598845	-0.188095	Not_significant		-0.188095	22.0931	22.1337	22.5604	22.4128	22.3372	22.304	22.6703	22.6409
Q9DCT5	SDF2_MOUSE	Sdf2	0.071825	0.0378523	Not_significant		0.0378523	20.908	21.27	21.4561	21.6143	20.9781	21.2309	21.4793	21.4088
Q9DCT6	BAP18_MOUSE	Bap18	0.481827	-0.103738	Not_significant		-0.103738	22.4926	22.0935	22.3946	22.3465	22.5775	22.4153	22.3792	22.3702
Q9DCT8	CRIP2_MOUSE	Crip2	0.0973696	0.232025	Not_significant		0.232025	21.7236	21.2066	18.9944	19.888	21.3272	21.2304	19.0564	19.2706
Q9DCU6	RM04_MOUSE	Mrpl4	0.0955289	-0.017489	Not_significant		-0.017489	22.6029	22.7797	22.6625	22.6947	22.8422	22.729	22.5782	22.6602
Q9DCW4	ETFB_MOUSE	Etfb	0.290643	0.0586629	Not_significant		0.0586629	26.7335	26.798	26.9943	27.0567	26.8882	26.7436	26.8319	26.8843
Q9DCX2	ATP5H_MOUSE	Atp5pd	0.123461	0.0438061	Not_significant		0.0438061	25.8085	26.0619	26.3082	26.2807	25.8973	26.1265	26.0612	26.1991
Q9DCZ4	MIC26_MOUSE	Apoo	0.670303	0.169571	Not_significant		0.169571	21.9516	22.383	22.0716	22.161	22.0338	22.1694	21.8787	21.807
Q9DD18	DTD1_MOUSE	Dtd1	0.258551	0.186912	Not_significant		0.186912	21.7728	21.9559	21.02	21.2284	21.5981	21.6359	21.201	20.7943
Q9DD19	RASF7_MOUSE	Rassf7	0.659793	0.213767	Not_significant		0.213767	20.9547	20.9338	20.748	20.8217	21.0268	20.7454	20.3882	20.4427
Q9EP52	TWSG1_MOUSE	Twsg1	0.519675	0.764482	Not_significant		0.764482	19.4689	19.6344	18.8814	19.5422	16.653	19.1804	19.2788	19.3568
Q9EP53	TSC1_MOUSE	Tsc1	1.27006	0.353142	Not_significant		0.353142	19.332	19.0094	18.9951	19.104	19.1093	18.6251	18.7529	18.5406
Q9EP69	SAC1_MOUSE	Sacm1l	2.78611	0.326813	Not_significant		0.326813	21.8171	21.8778	21.9275	22.0062	21.5537	21.4667	21.6279	21.673
Q9EP71	RAI14_MOUSE	Rai14	1.78161	0.124085	Not_significant		0.124085	22.273	22.4044	22.4295	22.4025	22.2332	22.2857	22.231	22.2631
Q9EP72	EMC7_MOUSE	Emc7	0.242586	0.145997	Not_significant		0.145997	23.1947	23.0733	22.4975	22.9924	22.5053	23.1683	22.4277	23.0727
Q9EP82	WDR4_MOUSE	Wdr4	1.08269	0.170204	Not_significant		0.170204	21.3501	21.2835	21.3085	21.5368	21.118	21.3688	21.1267	21.1846
Q9EP97	SENP3_MOUSE	Senp3	0.808027	0.128531	Not_significant		0.128531	23.7425	23.7311	23.6509	23.7442	23.7265	23.7069	23.4188	23.5024
Q9EPA7	NMNA1_MOUSE	Nmnat1	0.308224	-0.628584	Not_significant		-0.628584	18.5835	19.3782	19.3149	16.8996	20.0769	20.2091	17.4678	18.9368
Q9EPB4	ASC_MOUSE	Pycard	0.205065	-0.194254	Not_significant		-0.194254	18.9538	19.5142	20.2463	19.9808	19.638	19.2873	20.3416	20.2052
Q9EPE9	AT131_MOUSE	Atp13a1	0.132445	0.0889459	Not_significant		0.0889459	22.7438	22.8897	23.0691	23.1782	22.1988	22.9628	23.2273	23.1361
Q9EPJ9	ARFG1_MOUSE	Arfgap1	0.44854	0.0814543	Not_significant		0.0814543	21.7204	21.5279	21.8176	21.8074	21.5174	21.6594	21.6299	21.7407
Q9EPK2	XRP2_MOUSE	Rp2	0.590379	1.36472	Not_significant		1.36472	15.378	19.574	18.3734	18.804	14.9226	17.0926	17.2867	17.3688
Q9EPK5	WWTR1_MOUSE	Wwtr1	1.22613	0.348614	Not_significant		0.348614	20.5014	20.2415	20.3245	20.3555	20.1231	20.3393	19.7078	19.8581
Q9EPK6	SIL1_MOUSE	Sil1	0.643436	0.310976	Not_significant		0.310976	20.711	20.3639	20.3601	20.7378	19.9516	20.3131	20.782	19.8823
Q9EPK7	XPO7_MOUSE	Xpo7	0.194635	0.0444179	Not_significant		0.0444179	22.0794	22.2412	22.0941	22.2693	21.9259	22.2678	22.2115	22.1012
Q9EPL8	IPO7_MOUSE	Ipo7	0.496468	-0.11962	Not_significant		-0.11962	23.8186	24.0868	23.8887	23.6943	23.9701	24.1974	23.9484	23.8509
Q9EPL9	ACOX3_MOUSE	Acox3	0.229265	0.704332	Not_significant		0.704332	19.2325	18.5912	20.4194	20.3664	15.5188	19.6603	20.3836	20.2295
Q9EPQ7	STAR5_MOUSE	Stard5	2.31408	0.536187	Significant	0.536187		20.5911	20.9828	20.6718	20.823	20.1577	20.0207	20.4132	20.3324
Q9EPQ8	TCF20_MOUSE	Tcf20	0.946289	0.0852504	Not_significant		0.0852504	21.0696	21.2389	21.2226	21.0974	21.1186	21.0653	21.0601	21.0435
Q9EPR4	S23A2_MOUSE	Slc23a2	0.550951	-0.36223	Not_significant		-0.36223	18.4515	19.3386	19.6528	19.4461	19.209	19.5775	19.5939	19.9574
Q9EPU0	RENT1_MOUSE	Upf1	0.034331	-0.0084424	Not_significant		-0.0084424	24.8837	25.2433	25.0039	25.1622	25.0011	25.1199	25.1023	25.1035
Q9EPU4	CPSF1_MOUSE	Cpsf1	0.0979953	-0.013298	Not_significant		-0.013298	23.519	23.6657	23.5722	23.7223	23.5889	23.6177	23.6807	23.6452
Q9EPU5	TNR21_MOUSE	Tnfrsf21	0.0130704	-0.00843859	Not_significant		-0.00843859	17.9176	18.1686	17.724	17.9783	18.3657	18.1504	17.4538	17.8523
Q9EPV8	UBL5_MOUSE	Ubl5	0.0651507	0.0465488	Not_significant		0.0465488	24.705	24.5062	23.9193	24.1232	24.6104	24.5452	24.0008	23.9111
Q9EQ06	DHB11_MOUSE	Hsd17b11	0.323125	-0.865366	Not_significant		-0.865366	16.5129	20.2412	21.0664	21.1598	20.3663	19.8877	21.1492	21.0386
Q9EQ20	MMSA_MOUSE	Aldh6a1	0.021551	0.0180945	Not_significant		0.0180945	22.1191	22.0691	22.9086	22.9107	22.1967	22.211	22.7419	22.7855
Q9EQ28	DPOD3_MOUSE	Pold3	0.473867	0.0822606	Not_significant		0.0822606	23.4937	23.6684	23.5567	23.4711	23.5241	23.6168	23.3268	23.3931
Q9EQ61	PESC_MOUSE	Pes1	0.151262	-0.0647893	Not_significant		-0.0647893	24.6682	24.7198	24.2878	24.3641	24.8261	24.7435	24.3955	24.334
Q9EQ80	NIF3L_MOUSE	Nif3l1	0.0158423	0.00915718	Not_significant		0.00915718	24.0773	23.8198	23.8252	23.728	24.1452	24.0371	23.3331	23.8983
Q9EQC5	SCYL1_MOUSE	Scyl1	0.0426452	-0.0315185	Not_significant		-0.0315185	20.9605	21.5704	21.8021	21.9233	21.3164	21.5434	21.5285	21.9939
Q9EQF6	DPYL5_MOUSE	Dpysl5	0.0205384	0.0130687	Not_significant		0.0130687	22.1536	22.4347	21.8485	21.9871	22.3196	22.4643	21.7547	21.8329
Q9EQG9	CERT_MOUSE	Cert1	0.126824	-0.0639977	Not_significant		-0.0639977	21.3627	22.1577	21.9822	22.0758	21.9098	22.1252	21.9026	21.8968
Q9EQH3	VPS35_MOUSE	Vps35	0.175221	-0.0992622	Not_significant		-0.0992622	22.3453	22.81	22.9412	23.0291	22.5184	22.7081	23.1473	23.1488
Q9EQH4	TAF8_MOUSE	Taf8	0.252315	0.137792	Not_significant		0.137792	22.4506	22.3793	22.1888	21.844	22.4378	22.3049	21.8906	21.6782
Q9EQI8	RM46_MOUSE	Mrpl46	0.214075	0.0329313	Not_significant		0.0329313	23.0522	22.9606	22.8446	22.9404	23.0273	22.9005	22.9257	22.8125
Q9EQJ0	TPC1_MOUSE	Tpcn1	0.667256	0.204484	Not_significant		0.204484	19.787	19.7845	19.812	19.931	19.3767	20.0374	19.5648	19.5176
Q9EQJ9	MAGI3_MOUSE	Magi3	0.026561	0.0218678	Not_significant		0.0218678	19.8366	20.2169	20.3762	20.3796	19.4486	20.2554	20.4959	20.5221
Q9EQK5	MVP_MOUSE	Mvp	0.0984916	0.0169749	Not_significant		0.0169749	23.345	23.5696	23.3425	23.4596	23.4055	23.5027	23.3909	23.3497
Q9EQM6	DGCR8_MOUSE	Dgcr8	0.0656734	0.0512834	Not_significant		0.0512834	21.4997	21.326	20.8275	21.0403	21.633	21.3985	20.6501	20.807
Q9EQN3	T22D4_MOUSE	Tsc22d4	0.628336	-0.256151	Not_significant		-0.256151	20.3733	20.4069	19.7398	20.2538	20.636	20.5528	20.5024	20.1073
Q9EQN9	S19A2_MOUSE	Slc19a2	0.00892886	0.00877833	Not_significant		0.00877833	16.6048	16.3184	15.2669	16.3092	16.3188	16.4188	15.9331	15.7936
Q9EQP2	EHD4_MOUSE	Ehd4	0.114321	0.0151048	Not_significant		0.0151048	21.9739	22.1792	22.1515	22.0541	22.0388	22.0653	22.0962	22.098
Q9EQP2;Q9WVK4	EHD1_MOUSE;EHD4_MOUSE	Ehd1;Ehd4	0.0800647	0.0576591	Not_significant		0.0576591	22.1311	22.0831	21.2264	21.5787	21.9692	21.7369	21.7917	21.2909
Q9EQQ0	SUV92_MOUSE	Suv39h2	0.0489653	-0.013938	Not_significant		-0.013938	20.5732	20.4354	20.4283	20.6154	20.3771	20.7012	20.3756	20.6543
Q9EQQ2	YIPF5_MOUSE	Yipf5	0.120064	0.0500154	Not_significant		0.0500154	21.5875	21.8104	21.9518	21.9667	21.4227	22.0028	21.9201	21.7708
Q9EQQ9	OGA_MOUSE	Oga	0.646236	-0.0521178	Not_significant		-0.0521178	23.593	23.5477	23.5666	23.6756	23.7144	23.5943	23.6633	23.6193
Q9EQS3	MYCBP_MOUSE	Mycbp	0.754592	-0.185592	Not_significant		-0.185592	23.13	23.5067	23.5371	23.374	23.6597	23.7402	23.492	23.3982
Q9EQU5	SET_MOUSE	Set	0.158847	0.052937	Not_significant		0.052937	28.1533	28.5726	28.5556	28.494	28.1483	28.433	28.4914	28.4911
Q9EQW7	KI13A_MOUSE	Kif13a	0.014661	0.00611925	Not_significant		0.00611925	21.4036	21.3685	21.8374	21.8047	21.5455	21.4525	21.6443	21.7475
Q9EQZ7	RIMS2_MOUSE	Rims2	0.868326	0.6106	Not_significant		0.6106	15.9765	16.2029	17.1622	17.1067	15.9501	16.5236	15.7631	15.7691
Q9ER00	STX12_MOUSE	Stx12	0.147033	0.112129	Not_significant		0.112129	22.1128	22.2457	22.8428	22.6833	21.7314	22.3106	22.5844	22.8097
Q9ER41	TOR1B_MOUSE	Tor1b	0.353658	-0.3009	Not_significant		-0.3009	19.8302	21.0673	20.1059	20.5623	21.1766	21.0341	20.4137	20.1448
Q9ER69	FL2D_MOUSE	Wtap	0.432483	0.0809603	Not_significant		0.0809603	23.7373	23.767	23.5617	23.6796	23.729	23.7245	23.4821	23.4861
Q9ER72	SYCC_MOUSE	Cars1	0.149911	0.0708785	Not_significant		0.0708785	24.2297	24.4114	24.8148	24.8231	24.2446	24.4225	24.6834	24.645
Q9ER73	ELP4_MOUSE	Elp4	0.216463	0.056818	Not_significant		0.056818	23.0741	22.8712	22.6487	22.8579	22.9104	22.8897	22.7666	22.6579
Q9ER74	SALL1_MOUSE	Sall1	0.383795	0.154081	Not_significant		0.154081	22.8995	22.7561	22.3184	22.5232	22.4538	22.8137	22.2977	22.3157
Q9ER81	IFG15_MOUSE	Tor1aip2	0.195428	0.245952	Not_significant		0.245952	20.4906	20.8594	19.5634	19.9334	20.394	20.8288	19.0075	19.6329
Q9ER88	RT29_MOUSE	Dap3	0.525711	-0.191817	Not_significant		-0.191817	22.548	23.0946	23.1641	23.1767	23.1222	23.0146	23.3625	23.2514
Q9ERA6	TFP11_MOUSE	Tfip11	1.19501	-0.118933	Not_significant		-0.118933	22.1474	22.0313	22.0203	22.0876	22.2195	22.2584	22.2217	22.0628
Q9ERB0	SNP29_MOUSE	Snap29	0.27576	0.0735521	Not_significant		0.0735521	22.6859	22.2582	22.3885	22.3739	22.1791	22.4739	22.3719	22.3873
Q9ERD7	TBB3_MOUSE	Tubb3	0.326377	0.219082	Not_significant		0.219082	22.2964	22.1665	21.7726	22.1271	22.5823	21.8461	21.7358	21.3221
Q9ERE3	SGK3_MOUSE	Sgk3	0.121122	-0.633097	Not_significant		-0.633097	15.3331	15.331	20.5157	19.9397	15.0558	17.449	20.6867	20.4602
Q9ERE7	MESD_MOUSE	Mesd	0.0286739	0.01472	Not_significant		0.01472	23.7966	24.0116	24.3009	24.2682	23.7361	24.0184	24.2915	24.2725
Q9ERF3	WDR61_MOUSE	Wdr61	0.116356	-0.0424576	Not_significant		-0.0424576	20.9779	21.5506	21.2656	21.2983	21.4859	21.1655	21.3525	21.2584
Q9ERG0	LIMA1_MOUSE	Lima1	0.746128	0.131019	Not_significant		0.131019	25.3813	25.478	25.7237	25.7028	25.4109	25.4094	25.4599	25.4814
Q9ERG2	STRN3_MOUSE	Strn3	0.00827346	-0.00491762	Not_significant		-0.00491762	21.1114	21.5783	21.7012	21.6409	21.0887	21.5477	21.667	21.7481
Q9ERH4	NUSAP_MOUSE	Nusap1	0.17887	0.0471821	Not_significant		0.0471821	23.2974	23.0316	22.8766	23.0635	23.1157	23.1099	22.8969	22.9579
Q9ERI5	JMJD6_MOUSE	Jmjd6	1.04849	-0.305541	Not_significant		-0.305541	20.9979	21.2253	20.9429	20.8645	20.9467	21.3368	21.5468	21.4224
Q9ERI6	RDH14_MOUSE	Rdh14	0.628715	-2.05277	Not_significant		-2.05277	15.1974	20.3544	21.5014	21.9544	21.8529	21.8665	21.8298	21.6695
Q9ERK4	XPO2_MOUSE	Cse1l	0.0176307	0.00679159	Not_significant		0.00679159	26.4919	26.7841	26.6779	26.7752	26.3629	26.6853	26.7729	26.8808
Q9ERL7	GMFG_MOUSE	Gmfg	0.577446	0.431262	Not_significant		0.431262	17.6967	18.3796	18.2789	18.7869	18.3299	18.0616	17.9399	17.0857
Q9ERN0	SCAM2_MOUSE	Scamp2	0.0986931	0.343483	Not_significant		0.343483	19.4658	18.0708	19.6065	19.1005	15.0424	20.0233	20.0768	19.7272
Q9ERQ3	ZN704_MOUSE	Znf704	0.369677	0.437353	Not_significant		0.437353	17.4869	17.677	18.0235	17.9461	17.1243	16.0268	18.087	18.1459
Q9ERR1	NDEL1_MOUSE	Ndel1	0.280652	-0.128904	Not_significant		-0.128904	18.6387	19.0123	19.2344	18.8252	18.6491	19.1637	19.3016	19.1118
Q9ERR7	SEP15_MOUSE	Selenof	0.552947	0.274017	Not_significant		0.274017	21.5583	21.4528	20.8815	20.9941	21.136	21.2987	20.661	20.695
Q9ERS2	NDUAD_MOUSE	Ndufa13	0.256299	-0.0876827	Not_significant		-0.0876827	21.2067	21.2587	21.6356	21.588	21.3179	21.4152	21.621	21.6857
Q9ERS5	PKHA2_MOUSE	Plekha2	0.841473	0.177107	Not_significant		0.177107	22.9499	23.068	23.126	23.2126	22.6888	23.1291	22.9131	22.917
Q9ERT9	PPR1A_MOUSE	Ppp1r1a	0.0559824	0.0439811	Not_significant		0.0439811	20.8805	20.7225	20.3301	20.5825	21.0292	20.852	20.5724	19.8861
Q9ERU3	ZNF22_MOUSE	Znf22	1.35416	0.378761	Not_significant		0.378761	18.592	18.8059	18.417	18.6503	18.6059	18.1807	18.1173	18.0463
Q9ERU9	RBP2_MOUSE	Ranbp2	0.308567	0.0542274	Not_significant		0.0542274	24.7668	24.9273	24.9565	25.0243	24.7272	24.8653	24.9029	24.9628
Q9ERV1	MKRN2_MOUSE	Mkrn2	0.267894	0.160478	Not_significant		0.160478	21.533	21.6898	21.0452	21.3312	21.5746	21.5908	20.7797	21.0123
Q9ERV1;Q9QXP6	MKRN1_MOUSE;MKRN2_MOUSE	Mkrn1;Mkrn2	0.263432	1.01515	Not_significant		1.01515	21.0306	19.5196	19.0826	19.3559	20.3853	20.4476	19.9157	14.1794
Q9ES00	UBE4B_MOUSE	Ube4b	0.245119	0.0471492	Not_significant		0.0471492	23.089	23.1166	22.9432	22.9595	23.0796	23.1027	22.8785	22.8589
Q9ES28	ARHG7_MOUSE	Arhgef7	0.372244	0.127338	Not_significant		0.127338	21.6663	21.6613	22.065	22.1973	21.6378	21.7303	21.8125	21.8999
Q9ES46	PARVB_MOUSE	Parvb	0.363468	-1.59444	Not_significant		-1.59444	19.6209	15.5984	21.0061	15.635	15.6892	20.5031	21.1839	20.8619
Q9ES52	SHIP1_MOUSE	Inpp5d	1.43651	0.553666	Significant	0.553666		19.7426	19.9416	20.3673	20.2201	19.0603	19.6331	19.7111	19.6524
Q9ES74	NEK7_MOUSE	Nek7	0.132966	-0.0462594	Not_significant		-0.0462594	19.8815	20.2723	20.2379	20.1209	19.9429	20.0873	20.3158	20.3515
Q9ES97	RTN3_MOUSE	Rtn3	0.0259608	-0.056788	Not_significant		-0.056788	21.3867	20.6196	19.1793	19.6898	21.8851	20.2379	19.5513	19.4283
Q9ESC8	AFF4_MOUSE	Aff4	0.381447	0.15992	Not_significant		0.15992	20.1096	20.0242	20.3808	20.7033	19.8902	20.0954	20.3543	20.2384
Q9ESE1	LRBA_MOUSE	Lrba	0.154814	0.094923	Not_significant		0.094923	20.0276	20.2524	20.6413	20.701	19.8882	20.1771	20.6216	20.5557
Q9ESG8	ZDH16_MOUSE	Zdhhc16	0.682169	0.666668	Not_significant		0.666668	17.3641	16.1123	17.4188	17.6084	16.9926	16.05	17.0359	15.7585
Q9ESJ0	XPO4_MOUSE	Xpo4	0.313533	-0.158304	Not_significant		-0.158304	22.1094	22.41	22.6266	22.8283	22.3922	22.4079	22.8436	22.9638
Q9ESJ4	SPN90_MOUSE	Nckipsd	0.197803	0.0977077	Not_significant		0.0977077	19.9997	20.5073	19.8348	19.9915	19.7921	20.3364	20.022	19.792
Q9ESK4	ING2_MOUSE	Ing2	0.0306574	-0.0173678	Not_significant		-0.0173678	22.0866	21.7261	22.2536	22.4835	21.9361	22.3782	22.3143	21.9907
Q9ESK9	RBCC1_MOUSE	Rb1cc1	0.0284692	0.0133114	Not_significant		0.0133114	19.3857	19.5458	19.261	19.0889	19.5654	19.4802	19.0336	19.149
Q9ESN6	TRIM2_MOUSE	Trim2	0.229395	0.0393887	Not_significant		0.0393887	20.7206	20.664	20.8164	20.7857	20.5732	20.743	20.855	20.658
Q9ESN9	JIP3_MOUSE	Mapk8ip3	0.14812	0.429353	Not_significant		0.429353	16.9332	17.8375	19.3636	19.2896	15.1477	18.5971	18.7849	19.1769
Q9ESP1	SDF2L_MOUSE	Sdf2l1	0.366521	0.0589075	Not_significant		0.0589075	22.0049	21.8536	22.0054	22.0645	21.7641	21.984	21.9733	21.9713
Q9EST3	4ET_MOUSE	Eif4enif1	0.299407	0.104415	Not_significant		0.104415	22.7555	22.9208	22.6069	22.6214	22.7992	22.8755	22.4481	22.364
Q9EST4	PSMG2_MOUSE	Psmg2	0.20914	0.118449	Not_significant		0.118449	21.2855	21.3727	20.952	21.0324	21.0897	21.5891	20.6734	20.8166
Q9EST5	AN32B_MOUSE	Anp32b	0.749898	0.161879	Not_significant		0.161879	27.6865	27.6784	27.5672	27.6324	27.7393	27.5323	27.2653	27.38
Q9ESU6	BRD4_MOUSE	Brd4	0.196082	0.0377097	Not_significant		0.0377097	23.7426	23.9158	24.054	24.0213	23.9215	23.9547	23.8872	23.8196
Q9ESV0	DDX24_MOUSE	Ddx24	0.330575	0.0797839	Not_significant		0.0797839	23.4766	23.5319	23.3322	23.3981	23.5089	23.5226	23.2036	23.1846
Q9ESW4	AGK_MOUSE	Agk	0.131308	0.0502777	Not_significant		0.0502777	22.499	22.8325	22.9671	23.0524	22.6371	22.7384	22.7716	23.0028
Q9ESW8	PGPI_MOUSE	Pgpep1	0.0739578	-0.0441928	Not_significant		-0.0441928	21.5025	21.4381	22.1434	22.0723	21.5928	21.7576	22.1061	21.8766
Q9ESX4	ZCC17_MOUSE	Zcchc17	0.196906	0.124056	Not_significant		0.124056	20.6024	20.1113	20.1873	20.4094	20.5823	20.4113	19.5682	20.2523
Q9ESX5	DKC1_MOUSE	Dkc1	0.116525	-0.0480466	Not_significant		-0.0480466	25.1304	25.3557	25.6166	25.6402	25.4262	25.2505	25.693	25.5654
Q9ESZ8	GTF2I_MOUSE	Gtf2i	0.0274213	0.0123315	Not_significant		0.0123315	23.1528	23.2851	23.4948	23.5778	23.0627	23.2838	23.5613	23.5534
Q9ET22	DPP2_MOUSE	Dpp7	0.00583188	-0.0106416	Not_significant		-0.0106416	18.0872	19.1959	19.8062	19.9924	18.118	19.1192	19.8975	19.9896
Q9ET26	RN114_MOUSE	Rnf114	0.660899	0.335532	Not_significant		0.335532	22.7894	22.6936	22.1195	22.4014	22.5222	22.467	21.7911	21.8814
Q9ET30	TM9S3_MOUSE	Tm9sf3	0.0367671	-0.0518856	Not_significant		-0.0518856	16.7599	17.385	18.2702	18.2973	17.2281	17.1557	18.1334	18.4028
Q9ET54	PALLD_MOUSE	Palld	0.304771	0.210148	Not_significant		0.210148	21.1523	20.8132	21.8309	21.7333	20.8834	20.9077	21.4622	21.4357
Q9JHC9	ELF2_MOUSE	Elf2	0.643572	0.0766878	Not_significant		0.0766878	21.2695	21.2601	21.0857	21.2716	21.2443	21.139	21.0964	21.1003
Q9JHD1	KAT2B_MOUSE	Kat2b	0.665208	0.260606	Not_significant		0.260606	19.1289	19.3508	19.8685	19.3214	19.2937	19.0772	18.905	19.3512
Q9JHE7	TSSC4_MOUSE	Tssc4	0.419891	0.141637	Not_significant		0.141637	21.6683	21.7406	22.0924	22.1342	21.5213	21.7423	21.895	21.9104
Q9JHG6	RCAN1_MOUSE	Rcan1	0.0825009	0.0452428	Not_significant		0.0452428	21.0234	20.6532	20.2515	20.5448	20.2246	20.637	20.7183	20.712
Q9JHI2	ADAT1_MOUSE	Adat1	0.062423	0.0212879	Not_significant		0.0212879	21.4005	21.3131	21.1975	21.3032	21.0432	21.5829	21.1993	21.3037
Q9JHI5	IVD_MOUSE	Ivd	0.223621	-0.210102	Not_significant		-0.210102	21.0795	21.8148	22.2689	22.5313	21.647	21.9598	22.5268	22.4014
Q9JHI7	EXOS9_MOUSE	Exosc9	0.290185	0.0351124	Not_significant		0.0351124	22.6691	22.8388	22.7174	22.7627	22.7964	22.7114	22.6236	22.7162
Q9JHI8	NOX4_MOUSE	Nox4	0.67111	-0.492521	Not_significant		-0.492521	20.4316	21.6833	21.969	21.6898	21.7518	21.8988	22.1557	21.9375
Q9JHJ0	TMOD3_MOUSE	Tmod3	0.227796	-0.0497646	Not_significant		-0.0497646	23.6809	23.6101	23.5715	23.6547	23.8561	23.7736	23.6089	23.4778
Q9JHJ0;Q9JKK7	TMOD2_MOUSE;TMOD3_MOUSE	Tmod2;Tmod3	0.030805	-0.0235004	Not_significant		-0.0235004	21.1324	21.3305	21.6713	21.5904	20.9016	21.5581	21.3436	22.0154
Q9JHK4	PGTA_MOUSE	Rabggta	0.525077	0.111906	Not_significant		0.111906	22.1318	22.3273	22.088	22.397	21.9774	22.2818	22.083	22.1544
Q9JHL1	NHRF2_MOUSE	Slc9a3r2	0.43585	0.205625	Not_significant		0.205625	20.0907	20.2174	20.0382	20.1125	20.2749	20.1931	19.3725	19.7959
Q9JHP7	PLGT2_MOUSE	Poglut2	0.222707	0.0985808	Not_significant		0.0985808	21.2479	21.1737	21.6301	21.688	21.2733	21.0807	21.6582	21.3332
Q9JHQ5	LZTL1_MOUSE	Lztfl1	0.0737127	-0.0321789	Not_significant		-0.0321789	21.8084	21.9106	21.3888	21.6753	21.91	21.852	21.7249	21.4248
Q9JHR7	IDE_MOUSE	Ide	0.424837	-0.206178	Not_significant		-0.206178	23.3282	23.8015	24.0094	23.9972	23.7443	23.7325	24.2471	24.2372
Q9JHS3	LTOR2_MOUSE	Lamtor2	0.0328137	0.0134511	Not_significant		0.0134511	21.9736	21.8108	21.5116	21.688	21.8731	21.9355	21.6109	21.5106
Q9JHS4	CLPX_MOUSE	Clpx	0.00297515	0.000865936	Not_significant		0.000865936	22.5757	22.8347	22.8618	22.9716	22.6802	22.789	22.8791	22.892
Q9JHS9	CWC15_MOUSE	Cwc15	0.197384	0.0228586	Not_significant		0.0228586	24.1469	24.2538	24.1369	24.211	24.0987	24.2542	24.112	24.1923
Q9JHT5	AMMR1_MOUSE	Ammecr1	1.78398	0.519494	Significant	0.519494		19.9914	20.0497	20.1933	20.1152	19.4533	19.8722	19.198	19.7482
Q9JHU4	DYHC1_MOUSE	Dync1h1	0.0451639	-0.0232329	Not_significant		-0.0232329	24.1258	24.438	24.653	24.6923	24.2139	24.3735	24.723	24.6916
Q9JHU9	INO1_MOUSE	Isyna1	0.123892	-0.0445228	Not_significant		-0.0445228	24.177	24.5652	24.1464	24.1521	24.3468	24.5353	24.1585	24.1782
Q9JHW2	NIT2_MOUSE	Nit2	0.775874	0.118275	Not_significant		0.118275	24.3959	24.4654	24.5849	24.6328	24.4079	24.5267	24.4006	24.2708
Q9JHW4	SELB_MOUSE	Eefsec	0.0864799	0.0336137	Not_significant		0.0336137	23.0378	23.2832	22.8917	23.0506	23.3361	23.0686	22.926	22.798
Q9JI10	STK3_MOUSE	Stk3	0.495749	0.173089	Not_significant		0.173089	22.09	21.9529	22.285	21.975	21.5	22.0254	22.1412	21.944
Q9JI10;Q9JI11	STK3_MOUSE;STK4_MOUSE	Stk3;Stk4	0.0874718	-0.0539327	Not_significant		-0.0539327	19.7293	18.8122	19.3607	19.0072	19.5273	19.3379	19.1096	19.1503
Q9JI11	STK4_MOUSE	Stk4	0.0831002	-0.0456667	Not_significant		-0.0456667	21.4228	21.3582	21.0426	20.9994	21.339	21.6706	21.1037	20.8924
Q9JI13	SAS10_MOUSE	Utp3	0.0902558	-0.0241208	Not_significant		-0.0241208	22.4432	22.5742	22.75	22.7969	22.5482	22.7758	22.6061	22.7307
Q9JI39	ABCBA_MOUSE	Abcb10	0.0138382	-0.0132604	Not_significant		-0.0132604	19.8958	20.7947	20.9824	20.6189	19.97	20.5721	20.9103	20.8925
Q9JI44	DMAP1_MOUSE	Dmap1	0.0739697	0.0100503	Not_significant		0.0100503	22.9	22.9913	22.9727	23.0257	22.9449	23.0766	22.9459	22.8822
Q9JI46	NUDT3_MOUSE	Nudt3	1.39346	0.206101	Not_significant		0.206101	21.7389	22.0122	21.9763	21.9767	21.6038	21.837	21.7052	21.7336
Q9JI59	JAM2_MOUSE	Jam2	0.00805198	0.00913811	Not_significant		0.00913811	20.906	21.4459	22.1185	22.1731	21.0997	21.439	21.9655	22.1026
Q9JI75	NQO2_MOUSE	Nqo2	0.710196	0.182203	Not_significant		0.182203	21.2982	21.7246	21.6769	21.7437	21.2486	21.5634	21.4893	21.4132
Q9JI78	NGLY1_MOUSE	Ngly1	0.285575	0.580012	Not_significant		0.580012	18.3144	18.4454	18.5501	18.621	15.4017	18.5413	19.0777	18.5902
Q9JI90	RNF14_MOUSE	Rnf14	0.0952239	0.145252	Not_significant		0.145252	15.5111	15.9573	17.3061	16.8545	15.5678	15.8066	16.41	17.2636
Q9JI91	ACTN2_MOUSE	Actn2	0.608157	1.87505	Not_significant		1.87505	20.6144	20.5357	20.668	19.6082	16.3314	20.8084	21.112	15.6742
Q9JIA7	SPHK2_MOUSE	Sphk2	0.343319	0.239255	Not_significant		0.239255	19.0505	18.8388	18.0871	18.5666	19.0293	18.2548	18.0795	18.2224
Q9JIB0	MOG1_MOUSE	Rangrf	0.19865	-0.250884	Not_significant		-0.250884	18.9708	20.6171	19.5922	19.3895	20.3588	20.5804	19.0295	19.6044
Q9JIB4	TF2H2_MOUSE	Gtf2h2	0.455505	-0.65403	Not_significant		-0.65403	18.2021	21.0225	20.1435	20.7841	20.5397	20.9386	20.5723	20.7177
Q9JIF0	ANM1_MOUSE	Prmt1	0.0646439	0.0295143	Not_significant		0.0295143	21.7088	22.0612	22.0303	21.991	21.593	21.7762	22.1182	22.1857
Q9JIF7	COPB_MOUSE	Copb1	0.459472	0.0981169	Not_significant		0.0981169	22.1373	22.2875	22.4324	22.4087	22.0355	22.1918	22.3145	22.3316
Q9JIG7	CCD22_MOUSE	Ccdc22	0.119665	0.0258741	Not_significant		0.0258741	24.0257	24.2139	23.9972	24.0514	24.141	24.1527	23.878	24.0131
Q9JIG8	PRAF2_MOUSE	Praf2	0.257281	-0.141766	Not_significant		-0.141766	22.4978	22.7927	23.0622	23.033	22.4483	23.0667	23.1945	23.2433
Q9JIH2	NUP50_MOUSE	Nup50	0.426904	0.0746956	Not_significant		0.0746956	24.1504	24.2135	24.1561	24.0348	23.9697	24.2664	24.0013	24.0187
Q9JII5	DAZP1_MOUSE	Dazap1	0.278464	0.0839901	Not_significant		0.0839901	25.7066	25.7199	25.5939	25.7581	25.7951	25.84	25.3932	25.4141
Q9JII6	AK1A1_MOUSE	Akr1a1	0.294032	0.0783615	Not_significant		0.0783615	24.1884	24.3989	24.4697	24.5178	24.0778	24.3422	24.4764	24.3649
Q9JIK5	DDX21_MOUSE	Ddx21	0.180134	0.0469837	Not_significant		0.0469837	26.3276	26.5698	26.2426	26.311	26.3893	26.4833	26.2098	26.1805
Q9JIK9	RT34_MOUSE	Mrps34	0.0975135	-0.0269904	Not_significant		-0.0269904	23.5447	23.6282	23.7611	23.9049	23.6246	23.6653	23.9124	23.7444
Q9JIM1	S29A1_MOUSE	Slc29a1	0.407454	-1.1303	Not_significant		-1.1303	15.9086	16.1571	18.9277	18.5875	15.7641	19.2115	19.2392	19.8873
Q9JIM3	ER6L2_MOUSE	Ercc6l2	0.0130968	0.00720501	Not_significant		0.00720501	18.356	18.2382	18.1267	18.3411	17.7518	18.473	18.5352	18.2731
Q9JIP7	S15A1_MOUSE	Slc15a1	0.152539	0.213987	Not_significant		0.213987	20.2916	20.4186	21.208	21.6129	19.6811	20.257	21.1174	21.6196
Q9JIQ3	DBLOH_MOUSE	Diablo	0.199387	0.103419	Not_significant		0.103419	23.1939	23.0634	23.5693	23.6496	22.8938	23.1896	23.5815	23.3975
Q9JIS8	S12A4_MOUSE	Slc12a4	0.855283	0.804193	Not_significant		0.804193	19.0501	18.8077	19.3927	18.8687	18.6394	16.9939	18.1618	19.1074
Q9JIS8;Q9WVL3	S12A4_MOUSE;S12A7_MOUSE	Slc12a4;Slc12a7	0.290921	0.108495	Not_significant		0.108495	21.7606	22.2591	21.8809	22.3679	21.8612	22.1106	21.9487	21.9141
Q9JIW9	RALB_MOUSE	Ralb	0.176786	0.0846996	Not_significant		0.0846996	22.7314	23.3443	23.4265	23.4877	23.0045	23.1206	23.3116	23.2143
Q9JIX0	ENY2_MOUSE	Eny2	0.00802883	0.00288343	Not_significant		0.00288343	23.5525	23.6092	23.4933	23.626	23.6854	23.7637	23.2349	23.5855
Q9JIX8	ACINU_MOUSE	Acin1	0.207862	0.0235548	Not_significant		0.0235548	23.9911	24.0513	24.1235	24.1025	23.9427	24.0801	24.0877	24.0636
Q9JIY2	HAKAI_MOUSE	Cbll1	0.0827779	0.043335	Not_significant		0.043335	21.9375	22.1954	22.2096	22.3721	21.668	22.4577	22.2143	22.2011
Q9JIY5	HTRA2_MOUSE	Htra2	0.226692	0.0402999	Not_significant		0.0402999	21.6536	21.7868	21.7761	21.7033	21.777	21.5019	21.7124	21.7673
Q9JJ00	PLS1_MOUSE	Plscr1	0.687026	0.25517	Not_significant		0.25517	19.155	19.5053	18.6881	19.1835	18.7169	18.8516	19.0165	18.9261
Q9JJ11	TACC3_MOUSE	Tacc3	0.106544	-0.0429573	Not_significant		-0.0429573	22.5022	22.6732	22.255	22.224	22.5669	22.6888	22.3318	22.2387
Q9JJ28	FLII_MOUSE	Flii	0.012153	0.00863743	Not_significant		0.00863743	20.3464	21.2323	21.097	21.2677	20.6849	20.986	21.0924	21.1454
Q9JJ48	ZC3H8_MOUSE	Zc3h8	0.100847	0.0276151	Not_significant		0.0276151	20.5123	20.7906	20.4965	20.6484	20.651	20.7594	20.4786	20.4483
Q9JJ66	CDC20_MOUSE	Cdc20	0.032388	0.0756917	Not_significant		0.0756917	23.052	22.2865	20.9696	20.9642	23.0882	22.4934	20.7612	20.6268
Q9JJ78	TOPK_MOUSE	Pbk	0.475416	-0.176663	Not_significant		-0.176663	22.3866	22.4641	21.9098	21.8508	22.3981	22.4293	22.3151	22.1755
Q9JJ80	RPF2_MOUSE	Rpf2	0.218662	0.0380239	Not_significant		0.0380239	23.9019	23.8473	23.7502	23.8318	23.9366	23.8106	23.798	23.6339
Q9JJ89	CCD86_MOUSE	Ccdc86	0.000790666	-0.000150681	Not_significant		-0.000150681	22.2458	22.2519	22.2415	22.1022	22.1378	22.3468	22.2367	22.1208
Q9JJ94	SSNA1_MOUSE	Ssna1	0.377049	-0.203945	Not_significant		-0.203945	21.6881	21.7827	21.2132	21.3479	21.9141	22.0979	21.6206	21.2151
Q9JJA2	COG8_MOUSE	Cog8	1.48214	-0.264117	Not_significant		-0.264117	21.148	20.7388	20.9916	21.0455	21.3339	21.1628	21.2895	21.1941
Q9JJA4	WDR12_MOUSE	Wdr12	0.143894	0.0673833	Not_significant		0.0673833	23.8107	24.175	24.2379	24.3182	23.7036	24.0734	24.1218	24.3735
Q9JJB9	TM183_MOUSE	Tmem183	0.140494	-0.117407	Not_significant		-0.117407	17.8969	18.4627	18.2219	18.2808	17.6818	19.1086	18.2287	18.313
Q9JJC6	RIPL1_MOUSE	Rilpl1	0.610961	0.413094	Not_significant		0.413094	18.5541	18.6362	18.0617	18.1992	18.3405	18.3536	17.984	17.1208
Q9JJD0	THA11_MOUSE	Thap11	0.391718	0.11163	Not_significant		0.11163	22.1627	21.9598	21.8383	21.9399	21.8906	22.1485	21.6834	21.7317
Q9JJF3	RIOX1_MOUSE	Riox1	0.0453335	-0.0190096	Not_significant		-0.0190096	21.9311	21.6434	21.3242	21.6882	21.8658	21.6733	21.6275	21.4962
Q9JJG0	TACC2_MOUSE	Tacc2	0.268068	0.176019	Not_significant		0.176019	21.769	22.1667	22.5354	22.5193	21.5149	22.0375	22.3475	22.3864
Q9JJG9	NOA1_MOUSE	Noa1	0.977579	-0.13342	Not_significant		-0.13342	21.2844	21.2784	21.2853	21.4006	21.503	21.5943	21.3718	21.3133
Q9JJI8	RL38_MOUSE	Rpl38	0.525853	0.233589	Not_significant		0.233589	26.1514	26.072	25.806	25.9647	26.1267	26.0566	25.5007	25.3757
Q9JJK2	LANC2_MOUSE	Lancl2	0.139002	-0.0616045	Not_significant		-0.0616045	20.0977	20.7702	20.6512	20.8044	20.6003	20.5733	20.6768	20.7195
Q9JJK5	HERP1_MOUSE	Herpud1	0.257454	0.252009	Not_significant		0.252009	18.0827	18.9601	19.0533	18.8237	17.5348	18.4891	18.8453	19.0427
Q9JJL8	SYSM_MOUSE	Sars2	0.443878	0.190184	Not_significant		0.190184	21.7391	21.9871	22.3016	22.2803	21.6006	21.7436	21.9732	22.23
Q9JJN6	CNBP1_MOUSE	Ctnnbip1	0.299145	-0.139927	Not_significant		-0.139927	19.0263	18.8997	19.2431	19.2895	19.7514	18.9775	19.0662	19.2232
Q9JJT0	RCL1_MOUSE	Rcl1	0.040799	-0.0344839	Not_significant		-0.0344839	23.1328	23.491	23.594	23.7312	22.8234	23.4008	23.9329	23.9298
Q9JJT9	PHAX_MOUSE	Phax	0.119387	0.0186195	Not_significant		0.0186195	22.6707	22.8046	22.656	22.5875	22.7278	22.7169	22.5805	22.619
Q9JJV2	PROF2_MOUSE	Pfn2	0.220094	-0.388785	Not_significant		-0.388785	16.8525	15.8359	15.9222	17.5822	18.1808	15.4148	16.9333	17.2191
Q9JJX7	TYDP2_MOUSE	Tdp2	0.412648	0.167295	Not_significant		0.167295	22.4468	22.0025	21.6519	21.9063	21.9487	21.6849	21.9522	21.7526
Q9JJY4	DDX20_MOUSE	Ddx20	0.351867	0.125113	Not_significant		0.125113	22.9771	22.985	22.5601	22.6898	22.8635	22.8736	22.4786	22.4958
Q9JJZ2	TBA8_MOUSE	Tuba8	0.451863	0.247072	Not_significant		0.247072	22.2409	22.1217	21.3805	21.7807	22.0467	21.6198	21.5482	21.3208
Q9JJZ6	KLF13_MOUSE	Klf13	0.473146	0.132747	Not_significant		0.132747	22.0353	22.1242	21.749	21.954	21.9403	22.0441	21.7434	21.6037
Q9JK23	PSMG1_MOUSE	Psmg1	0.659651	0.124458	Not_significant		0.124458	23.0833	23.0912	22.8522	22.9626	22.9391	23.0381	22.7869	22.7275
Q9JK30	ORC3_MOUSE	Orc3	0.138583	-0.0538359	Not_significant		-0.0538359	20.5829	21.1728	21.0329	21.1767	20.9188	21.1097	21.0482	21.1039
Q9JK38	GNA1_MOUSE	Gnpnat1	0.370865	-0.173128	Not_significant		-0.173128	22.1336	22.2671	22.5665	22.7674	22.3885	22.3332	22.8169	22.8885
Q9JK48	SHLB1_MOUSE	Sh3glb1	0.230921	-0.061842	Not_significant		-0.061842	22.1461	22.2514	21.939	22.0616	22.3712	22.2147	22.0843	21.9752
Q9JK81	MYG1_MOUSE	Myg1	0.149963	0.0219216	Not_significant		0.0219216	24.7474	24.8074	24.6771	24.7802	24.8471	24.6584	24.7735	24.6454
Q9JK83	PAR6B_MOUSE	Pard6b	1.08974	-0.202728	Not_significant		-0.202728	21.4019	21.8166	21.463	21.5812	21.8174	21.8277	21.7273	21.7012
Q9JK83;Q9JK84	PAR6B_MOUSE;PAR6G_MOUSE	Pard6b;Pard6g	0.543162	-0.188431	Not_significant		-0.188431	21.1458	20.5135	20.6696	21.0549	21.1842	21.0161	20.9207	21.0166
Q9JK84	PAR6G_MOUSE	Pard6g	1.11042	0.562926	Not_significant		0.562926	18.5669	19.4211	19.1696	19.2148	18.5345	17.9996	18.8811	18.7056
Q9JK91	MLH1_MOUSE	Mlh1	0.628835	0.104591	Not_significant		0.104591	21.8081	21.7166	21.7679	21.7738	21.4716	21.6093	21.8188	21.7483
Q9JK92	HSPB8_MOUSE	Hspb8	0.398959	-0.0626063	Not_significant		-0.0626063	23.8289	24.0552	23.8818	23.9626	23.859	23.9977	24.0442	24.0782
Q9JKA5	GPA33_MOUSE	Gpa33	0.0731988	0.0569968	Not_significant		0.0569968	22.5906	23.1334	23.4337	23.5644	22.6559	23.0475	23.406	23.3847
Q9JKB1	UCHL3_MOUSE	Uchl3	0.573769	0.0562468	Not_significant		0.0562468	25.1841	25.2718	25.2999	25.3284	25.149	25.2924	25.2491	25.1686
Q9JKB3	YBOX3_MOUSE	Ybx3	0.185009	-0.0580087	Not_significant		-0.0580087	23.9627	24.2766	24.4266	24.2266	24.0559	24.3816	24.3427	24.3443
Q9JKC8	AP3M1_MOUSE	Ap3m1	1.31362	-0.308647	Not_significant		-0.308647	19.8814	20.0419	20.3866	20.0636	20.297	20.2799	20.4892	20.542
Q9JKF1	IQGA1_MOUSE	Iqgap1	0.0453605	-0.0196609	Not_significant		-0.0196609	23.7049	23.9147	24.1449	24.1479	23.8439	23.7859	24.2239	24.1374
Q9JKF6	NECT1_MOUSE	Nectin1	0.366592	-0.305528	Not_significant		-0.305528	18.8863	19.8436	20.1669	20.3273	19.8063	19.8599	20.3453	20.4347
Q9JKF7	RM39_MOUSE	Mrpl39	0.641665	-0.113089	Not_significant		-0.113089	22.1097	22.1735	22.2834	22.3504	22.4905	22.1912	22.3958	22.2918
Q9JKK1	STX6_MOUSE	Stx6	0.384748	-1.15619	Not_significant		-1.15619	15.7746	21.0311	21.0611	20.9799	20.8189	20.8633	20.9407	20.8486
Q9JKK7	TMOD2_MOUSE	Tmod2	0.2752	0.421318	Not_significant		0.421318	19.0436	17.392	18.6303	19.4726	18.9155	17.0547	17.9618	18.9213
Q9JKL4	NDUF3_MOUSE	Ndufaf3	0.745227	0.60146	Not_significant		0.60146	19.6164	19.3473	19.7412	19.4813	19.8416	17.9544	19.0533	18.9311
Q9JKP7	DPOE3_MOUSE	Pole3	0.113021	0.0845213	Not_significant		0.0845213	22.5377	22.4927	21.9068	21.8868	22.493	22.4729	21.8514	21.6686
Q9JKP8	CHRC1_MOUSE	Chrac1	0.00751014	0.00311422	Not_significant		0.00311422	22.5037	22.4391	22.0526	22.2514	22.4787	22.4647	22.1735	22.1175
Q9JKQ4	IRX5_MOUSE	Irx5	0.33131	0.149189	Not_significant		0.149189	21.4346	21.0242	20.97	21.0551	20.7323	21.3432	20.6791	21.1325
Q9JKR6	HYOU1_MOUSE	Hyou1	0.0497712	-0.0137019	Not_significant		-0.0137019	25.2789	25.5701	25.6206	25.5614	25.3517	25.5482	25.5984	25.5875
Q9JKV1	ADRM1_MOUSE	Adrm1	0.0462022	-0.017765	Not_significant		-0.017765	25.946	25.9374	25.5004	25.644	25.9486	25.5911	25.727	25.8323
Q9JKV2	CILK1_MOUSE	Cilk1	0.542165	0.351519	Not_significant		0.351519	21.6534	21.4328	21.1407	21.1623	20.6261	21.7461	20.5446	21.0663
Q9JKW0	AR6P1_MOUSE	Arl6ip1	0.137019	-0.0502114	Not_significant		-0.0502114	22.6085	22.658	22.7982	22.8665	22.434	22.8018	22.876	23.0203
Q9JKX4	AATF_MOUSE	Aatf	0.30459	0.0529652	Not_significant		0.0529652	24.2757	24.3545	24.3091	24.3162	24.4223	24.3388	24.152	24.1306
Q9JKX6	NUDT5_MOUSE	Nudt5	0.160985	0.0914049	Not_significant		0.0914049	24.8798	24.8859	24.4709	24.4613	24.9195	24.8765	24.2409	24.2954
Q9JKY0	CNOT9_MOUSE	Cnot9	0.432127	-0.0485778	Not_significant		-0.0485778	22.8878	22.9165	22.8773	22.8058	22.9269	23.039	22.8857	22.83
Q9JKY5	HIP1R_MOUSE	Hip1r	0.341645	0.191667	Not_significant		0.191667	18.3257	18.5044	18.1396	18.4263	18.69	18.3781	17.8087	17.7524
Q9JL19	NCOA6_MOUSE	Ncoa6	0.0934451	0.0207882	Not_significant		0.0207882	20.6282	20.357	20.3843	20.3055	20.5061	20.3279	20.3793	20.3785
Q9JL35	HMGN5_MOUSE	Hmgn5	0.0753374	0.0163589	Not_significant		0.0163589	23.2374	23.2838	23.3008	23.265	23.4692	23.2612	23.1245	23.1668
Q9JL56	GDE1_MOUSE	Gde1	0.629957	0.204072	Not_significant		0.204072	21.4175	21.901	21.4228	21.4806	21.273	21.5998	21.1212	21.4116
Q9JL60	GMEB1_MOUSE	Gmeb1	1.34432	0.174852	Not_significant		0.174852	20.9076	20.9534	21.1053	20.9415	20.9109	20.8009	20.8406	20.656
Q9JL61	RFX5_MOUSE	Rfx5	0.0682893	-0.0490098	Not_significant		-0.0490098	18.4157	19.2016	18.6973	19.2713	18.8855	18.7482	18.7528	19.3954
Q9JL70	FANCA_MOUSE	Fanca	0.815555	-0.313453	Not_significant		-0.313453	21.1284	20.7355	20.3475	21.1074	21.0137	21.1172	21.2607	21.1812
Q9JLB0	PALS2_MOUSE	Pals2	0.199353	-0.111206	Not_significant		-0.111206	22.7778	23.2059	23.4542	23.5211	22.9919	23.2524	23.5769	23.5827
Q9JLB2	PALS1_MOUSE	Pals1	0.503331	0.165153	Not_significant		0.165153	19.9009	19.6538	19.7846	19.8406	19.7223	19.9307	19.2583	19.6081
Q9JLF6	TGM1_MOUSE	Tgm1	0.475942	-0.375063	Not_significant		-0.375063	19.3829	20.7377	20.8531	20.1169	20.3942	20.9585	20.6112	20.6269
Q9JLI6	SCLY_MOUSE	Scly	0.1916	0.0524874	Not_significant		0.0524874	21.6691	21.6417	21.7128	21.8288	21.9284	21.6581	21.6049	21.451
Q9JLI8	SART3_MOUSE	Sart3	0.294862	-0.0292783	Not_significant		-0.0292783	24.8282	24.888	24.7338	24.8336	24.8315	24.8963	24.889	24.7839
Q9JLJ2	AL9A1_MOUSE	Aldh9a1	0.294836	-0.0633402	Not_significant		-0.0633402	24.4166	24.5538	24.6058	24.7651	24.5559	24.5568	24.7574	24.7245
Q9JLJ5	ELOV1_MOUSE	Elovl1	0.179163	-0.206128	Not_significant		-0.206128	17.8464	19.1894	19.3283	19.408	18.4564	19.1183	19.6575	19.3643
Q9JLM4	ZMYM3_MOUSE	Zmym3	0.0609739	0.0337276	Not_significant		0.0337276	21.6992	21.4723	21.0377	21.3198	21.6562	21.4765	21.0218	21.2396
Q9JLN9	MTOR_MOUSE	Mtor	0.0100942	-0.00237274	Not_significant		-0.00237274	21.2275	21.5003	21.4756	21.4275	21.3812	21.4917	21.4838	21.2836
Q9JLQ0	CD2AP_MOUSE	Cd2ap	0.026814	0.0145574	Not_significant		0.0145574	22.6511	22.974	23.1876	23.2077	22.6214	22.9699	23.1597	23.2112
Q9JLQ2	GIT2_MOUSE	Git2	0.96401	0.242813	Not_significant		0.242813	21.7066	21.8164	21.6167	21.5851	21.6725	21.6107	21.2356	21.2347
Q9JLT4	TRXR2_MOUSE	Txnrd2	0.337117	-0.679692	Not_significant		-0.679692	16.0197	19.1362	19.5308	19.326	19.4688	19.6524	18.716	18.8943
Q9JLT4;Q9JMH6	TRXR1_MOUSE;TRXR2_MOUSE	Txnrd1;Txnrd2	0.32338	0.150142	Not_significant		0.150142	22.6764	22.4425	21.8414	22.1081	22.1534	22.2957	21.9608	22.058
Q9JLV1	BAG3_MOUSE	Bag3	0.15263	0.055654	Not_significant		0.055654	23.935	24.0181	24.2196	24.2194	23.7342	23.9791	24.1895	24.2667
Q9JLV5	CUL3_MOUSE	Cul3	0.523556	0.0629063	Not_significant		0.0629063	22.3186	22.4456	22.4738	22.5228	22.4265	22.4416	22.2974	22.3437
Q9JLV6	PNKP_MOUSE	Pnkp	0.0522063	0.0100164	Not_significant		0.0100164	22.3561	22.5811	22.353	22.5336	22.4841	22.5057	22.4318	22.3621
Q9JLZ3	AUHM_MOUSE	Auh	0.165614	0.199574	Not_significant		0.199574	22.0815	22.4903	23.2966	23.4324	21.757	22.4483	23.0821	23.215
Q9JLZ6	HIC2_MOUSE	Hic2	0.475507	0.0996866	Not_significant		0.0996866	21.9734	21.9092	21.6367	21.906	21.7271	21.8415	21.8545	21.6034
Q9JM05	PIAS4_MOUSE	Pias4	0.188907	-0.0622082	Not_significant		-0.0622082	23.1867	23.2503	22.8617	22.8512	23.1908	23.2521	22.9227	23.0332
Q9JM13	RABX5_MOUSE	Rabgef1	0.320788	0.154925	Not_significant		0.154925	19.1636	19.1206	19.18	19.7249	18.8641	19.5157	19.2284	18.9612
Q9JM14	NT5C_MOUSE	Nt5c	0.14741	0.0502949	Not_significant		0.0502949	22.2296	22.5361	22.2085	22.2473	22.0397	22.5405	22.2395	22.2006
Q9JM52	MINK1_MOUSE	Mink1	0.645191	0.292624	Not_significant		0.292624	20.0761	19.9006	19.9039	19.7717	19.693	20.091	19.08	19.6178
Q9JM76	ARPC3_MOUSE	Arpc3	0.499619	-0.0539589	Not_significant		-0.0539589	24.745	24.8926	24.821	24.9066	24.8717	24.8632	24.9922	24.854
Q9JM93	AR6P4_MOUSE	Arl6ip4	0.0357825	-0.0124974	Not_significant		-0.0124974	19.5888	20.0498	19.911	19.9985	20.0603	19.9247	19.8429	19.7701
Q9JM96	BORG4_MOUSE	Cdc42ep4	0.275024	0.22876	Not_significant		0.22876	23.9333	23.3911	22.9401	23.1795	23.7536	23.3795	22.8675	22.5282
Q9JMA1	UBP14_MOUSE	Usp14	0.194273	-0.0123386	Not_significant		-0.0123386	23.7871	23.7789	23.7449	23.8239	23.7462	23.7864	23.824	23.8277
Q9JMA2	TGT_MOUSE	Qtrt1	0.138152	0.0172215	Not_significant		0.0172215	23.4094	23.5513	23.3732	23.4653	23.4226	23.405	23.5109	23.3919
Q9JMB0	GKAP1_MOUSE	Gkap1	0.937209	0.111712	Not_significant		0.111712	20.5376	20.548	20.7096	20.6903	20.5367	20.5557	20.5563	20.3899
Q9JMC8	E41LB_MOUSE	Epb41l4b	0.74865	0.351494	Not_significant		0.351494	17.7279	17.7834	17.9534	18.4164	17.112	17.807	17.7435	17.8126
Q9JMD0	ZN207_MOUSE	Znf207	0.687927	0.10014	Not_significant		0.10014	25.6526	25.5688	25.6825	25.7234	25.5293	25.6784	25.394	25.6252
Q9JME5	AP3B2_MOUSE	Ap3b2	0.0396594	0.0240993	Not_significant		0.0240993	20.7038	20.5087	21.3577	20.7507	20.6509	20.6365	21.0778	20.8594
Q9JME5;Q9Z1T1	AP3B1_MOUSE;AP3B2_MOUSE	Ap3b1;Ap3b2	0.0184467	-0.00936604	Not_significant		-0.00936604	19.8464	20.2592	20.02	20.4631	20.3134	19.8433	20.2008	20.2687
Q9JME7	TPC2L_MOUSE	Trappc2l	0.00922436	-0.0100293	Not_significant		-0.0100293	20.2136	19.7714	19.503	18.7309	20.0676	19.5871	19.4555	19.1488
Q9JMG1	EDF1_MOUSE	Edf1	0.192809	0.0442734	Not_significant		0.0442734	25.0281	25.0584	24.9309	24.9145	25.1167	25.0434	24.7879	24.8067
Q9JMG3	TMUB1_MOUSE	Tmub1	0.00669121	-0.0032239	Not_significant		-0.0032239	18.9013	19.2288	19.4977	19.5681	19.4057	19.3607	19.1493	19.2931
Q9JMH6	TRXR1_MOUSE	Txnrd1	0.137622	-0.0348144	Not_significant		-0.0348144	23.8603	24.0085	24.1172	24.1567	23.9975	23.9123	24.1864	24.1857
Q9JMH9	MY18A_MOUSE	Myo18a	0.0971965	0.11233	Not_significant		0.11233	21.7579	22.2451	23.0204	23.0514	21.7288	22.157	22.9294	22.8102
Q9JMK2	KC1E_MOUSE	Csnk1e	0.778467	0.179375	Not_significant		0.179375	22.36	22.413	22.5284	22.6403	22.1487	22.1491	22.5348	22.3915
Q9NWG9	MAGH1_MOUSE	Mageh1	0.0598061	0.0792561	Not_significant		0.0792561	19.8493	21.3432	20.9536	20.8541	21.2859	21.2308	20.2271	19.9393
Q9QUG9	GRP2_MOUSE	Rasgrp2	0.305332	-0.174787	Not_significant		-0.174787	16.884	17.8678	17.4654	17.6714	17.7757	17.7216	17.78	17.3106
Q9QUH0	GLRX1_MOUSE	Glrx	0.195943	0.135378	Not_significant		0.135378	22.6401	23.2311	23.6057	23.4095	22.5662	23.196	23.254	23.3286
Q9QUI0	RHOA_MOUSE	Rhoa	0.145117	0.119315	Not_significant		0.119315	26.6191	26.3975	26.0344	25.8426	26.6826	26.399	25.6297	25.7051
Q9QUJ7	ACSL4_MOUSE	Acsl4	0.101427	0.0618372	Not_significant		0.0618372	21.021	21.7546	21.3888	21.4812	20.9105	21.6071	21.2811	21.5996
Q9QUM9	PSA6_MOUSE	Psma6	0.372269	0.119785	Not_significant		0.119785	26.4948	26.7154	26.1812	26.4408	26.4688	26.5021	26.1542	26.228
Q9QUR6	PPCE_MOUSE	Prep	0.35741	-0.108066	Not_significant		-0.108066	21.9907	22.588	22.2551	22.3629	22.4898	22.2972	22.409	22.4331
Q9QUR7	PIN1_MOUSE	Pin1	0.377743	0.110993	Not_significant		0.110993	23.9744	23.8636	23.577	23.656	23.8416	23.7717	23.5479	23.4659
Q9QWF0	CAF1A_MOUSE	Chaf1a	0.269697	0.121366	Not_significant		0.121366	21.4726	21.6666	21.2733	21.3708	21.4815	21.7045	21.1431	20.9687
Q9QWH1	PHC2_MOUSE	Phc2	0.184478	-0.0378332	Not_significant		-0.0378332	20.1583	20.1187	20.3395	20.0775	20.1778	20.2631	20.3312	20.0732
Q9QWR8	NAGAB_MOUSE	Naga	0.183522	0.720644	Not_significant		0.720644	18.4431	19.7628	20.8747	21.0661	15.2091	19.7248	21.0328	21.2975
Q9QWT9	KIFC1_MOUSE	Kifc1	0.00200764	-0.000844479	Not_significant		-0.000844479	23.9523	23.7877	23.414	23.5815	23.8443	23.7713	23.6179	23.5054
Q9QWV9	CCNT1_MOUSE	Ccnt1	1.22128	0.0972247	Not_significant		0.0972247	21.2335	21.3153	21.307	21.3884	21.2334	21.2742	21.2051	21.1426
Q9QWY8	ASAP1_MOUSE	Asap1	0.0352138	-0.0521607	Not_significant		-0.0521607	18.3778	18.982	19.3124	19.6074	19.0475	18.6745	20.3742	18.392
Q9QX47	SON_MOUSE	Son	0.253322	0.0293202	Not_significant		0.0293202	24.5992	24.6111	24.55	24.6108	24.5463	24.695	24.4969	24.5156
Q9QXA5	LSM4_MOUSE	Lsm4	0.0661015	0.0188284	Not_significant		0.0188284	26.0444	26.1391	25.9026	25.9188	26.0297	26.2018	25.8473	25.8507
Q9QXB9	DRG2_MOUSE	Drg2	0.130102	0.0510287	Not_significant		0.0510287	20.564	20.9738	21.2141	21.1332	20.8578	20.8903	20.9871	20.9458
Q9QXD8	LIMD1_MOUSE	Limd1	1.98306	0.40547	Not_significant		0.40547	19.4143	19.2647	19.0866	18.9996	18.764	18.9079	18.6287	18.8428
Q9QXE0	HACL1_MOUSE	Hacl1	0.673919	0.187876	Not_significant		0.187876	18.4632	18.4216	18.7698	18.8911	18.4588	18.5447	18.5423	18.2484
Q9QXE4	T53I1_MOUSE	Trp53inp1	0.0797152	0.244283	Not_significant		0.244283	17.9484	19.8055	17.9485	16.6703	15.1774	18.6114	18.576	19.0307
Q9QXE7	TBL1X_MOUSE	Tbl1x	0.0109186	0.00845718	Not_significant		0.00845718	18.0682	18.389	19.1014	18.9475	18.8668	18.4545	18.4602	18.6909
Q9QXG2	RAE1_MOUSE	Chm	0.0999531	-0.076354	Not_significant		-0.076354	19.5629	20.1713	20.548	20.4873	19.8264	20.198	20.5159	20.5346
Q9QXG4	ACSA_MOUSE	Acss2	0.777684	0.310833	Not_significant		0.310833	19.7789	20.1158	20.1127	20.0056	19.8323	19.1906	20.0421	19.7047
Q9QXG9	TINF2_MOUSE	Tinf2	0.0308086	0.0234942	Not_significant		0.0234942	21.8233	21.8207	22.1991	22.1895	21.4305	22.0017	21.9107	22.5958
Q9QXK2	RAD18_MOUSE	Rad18	0.122229	0.081964	Not_significant		0.081964	22.7387	22.1591	22.0626	21.9381	22.4126	22.4813	21.795	21.8818
Q9QXK3	COPG2_MOUSE	Copg2	0.440647	0.325609	Not_significant		0.325609	21.1971	21.621	21.8584	22.0726	21.523	20.5984	21.4409	21.8844
Q9QXK3;Q9QZE5	COPG1_MOUSE;COPG2_MOUSE	Copg1;Copg2	0.461133	-0.0918403	Not_significant		-0.0918403	24.677	24.5865	24.5065	24.7078	24.8008	24.846	24.7003	24.498
Q9QXK7	CPSF3_MOUSE	Cpsf3	0.442479	0.04632	Not_significant		0.04632	23.232	23.4065	23.2985	23.353	23.2438	23.3608	23.2522	23.2479
Q9QXL8	NDK7_MOUSE	Nme7	0.110332	-0.0292845	Not_significant		-0.0292845	22.0136	22.0702	21.828	21.7165	22.09	21.9274	21.8405	21.8876
Q9QXM1	JMY_MOUSE	Jmy	0.159203	-0.230469	Not_significant		-0.230469	19.8309	18.7227	17.3221	18.2782	19.313	18.8011	18.485	18.4768
Q9QXN0	SHRM3_MOUSE	Shroom3	0.674042	0.194636	Not_significant		0.194636	21.7361	22.0452	21.6311	21.5783	21.5877	21.7901	21.3557	21.4786
Q9QXN3	TRIP4_MOUSE	Trip4	0.102947	0.0215778	Not_significant		0.0215778	20.0018	19.7782	19.8672	19.6837	19.7688	19.7296	19.8839	19.8623
Q9QXP4	DONS_MOUSE	Donson	0.195717	0.443411	Not_significant		0.443411	19.6657	19.4719	16.9954	18.2039	18.5018	19.6755	16.6176	17.7683
Q9QXP6	MKRN1_MOUSE	Mkrn1	0.0513477	0.0563011	Not_significant		0.0563011	23.2686	22.9719	21.928	22.4124	23.1978	22.7425	22.088	22.3273
Q9QXS1	PLEC_MOUSE	Plec	0.234632	0.153995	Not_significant		0.153995	23.4516	23.1664	22.8966	22.9562	23.5063	23.1999	22.6038	22.5448
Q9QXS6	DREB_MOUSE	Dbn1	0.579538	-0.561032	Not_significant		-0.561032	15.8611	15.4171	16.4703	16.6292	16.3835	15.7781	17.3631	17.0971
Q9QXT0	CNPY2_MOUSE	Cnpy2	0.0454301	0.0266118	Not_significant		0.0266118	24.7211	24.8921	25.363	25.3924	24.739	25.0841	25.1659	25.2733
Q9QXT5	EGFL7_MOUSE	Egfl7	0.101381	0.129442	Not_significant		0.129442	19.3529	19.8292	18.2179	18.6789	19.1094	19.6532	18.3683	18.4304
Q9QXT9	Z354B_MOUSE	Znf354b	0.144911	0.141213	Not_significant		0.141213	18.3577	19.7217	19.7131	19.7637	19.4991	19.2963	18.8552	19.3407
Q9QXV3	ING1_MOUSE	Ing1	0.13445	0.100343	Not_significant		0.100343	17.1799	17.6036	18.08	18.2977	17.5563	18.0449	17.4487	17.7099
Q9QXX4	S2513_MOUSE	Slc25a13	0.0144834	-0.0113182	Not_significant		-0.0113182	23.2155	23.2808	23.6845	23.8018	22.969	23.3244	23.8796	23.8548
Q9QXX8	NUFP1_MOUSE	Nufip1	0.168267	0.135028	Not_significant		0.135028	23.1604	22.7782	22.163	22.3007	22.8908	22.7557	22.0404	22.1753
Q9QXY1	ZO3_MOUSE	Tjp3	1.68645	0.535627	Significant	0.535627		19.8159	19.5331	19.4075	19.5715	19.111	19.4253	18.9244	18.7248
Q9QXY1;Q9Z0U1	ZO2_MOUSE;ZO3_MOUSE	Tjp2;Tjp3	0.0769565	0.0263419	Not_significant		0.0263419	23.8669	24.0785	24.2151	24.1032	24.2042	24.1753	23.7717	24.007
Q9QXY9	PEX3_MOUSE	Pex3	0.587711	-1.50911	Not_significant		-1.50911	15.3544	20.2115	19.7027	20.3029	20.2054	20.7712	19.845	20.7862
Q9QXZ0	MACF1_MOUSE	Macf1	0.194946	0.0722256	Not_significant		0.0722256	23.9652	24.1294	24.4162	24.4353	23.9884	24.0274	24.3308	24.3105
Q9QY06	MYO9B_MOUSE	Myo9b	0.473873	0.105476	Not_significant		0.105476	21.2275	21.337	21.4532	21.5818	21.1448	21.2217	21.4017	21.4095
Q9QY36	NAA10_MOUSE	Naa10	0.115845	0.0504451	Not_significant		0.0504451	24.1556	24.0543	23.6215	23.5945	23.9529	23.8963	23.7329	23.6419
Q9QY66	ZNHI2_MOUSE	Znhit2	0.514984	-0.137935	Not_significant		-0.137935	21.7095	21.2318	21.4208	21.3897	21.3959	21.7353	21.6367	21.5356
Q9QY76	VAPB_MOUSE	Vapb	0.032819	-0.0077734	Not_significant		-0.0077734	22.9862	23.324	23.2653	23.2161	23.2754	23.2005	23.2339	23.1128
Q9QY81	PO210_MOUSE	Nup210	0.296126	0.142437	Not_significant		0.142437	22.5996	22.9906	23.1247	23.2147	22.4266	22.8264	23.0927	23.0141
Q9QY93	DCTP1_MOUSE	Dctpp1	0.00687432	0.00375795	Not_significant		0.00375795	23.9685	23.8108	23.4789	23.421	23.8282	23.929	23.385	23.522
Q9QYA2	TOM40_MOUSE	Tomm40	0.339768	-0.0776095	Not_significant		-0.0776095	22.8409	22.993	22.8128	22.9217	22.7653	22.9003	23.0342	23.1791
Q9QYB1	CLIC4_MOUSE	Clic4	0.0272726	0.0270939	Not_significant		0.0270939	22.6656	22.9738	23.6521	23.6791	22.6467	23.0469	23.5487	23.6198
Q9QYB5	ADDG_MOUSE	Add3	1.59429	-0.118721	Not_significant		-0.118721	22.5902	22.6682	22.6255	22.6104	22.7004	22.8156	22.7917	22.6616
Q9QYC0	ADDA_MOUSE	Add1	0.0192663	0.00342464	Not_significant		0.00342464	23.4531	23.6156	23.6429	23.6592	23.5133	23.6705	23.6336	23.5397
Q9QYC7	VKGC_MOUSE	Ggcx	0.00849984	-0.0188909	Not_significant		-0.0188909	16.5883	18.2062	19.4034	19.0157	17.2841	18.0853	18.7825	19.1373
Q9QYE6	GOGA5_MOUSE	Golga5	1.35941	0.0864191	Not_significant		0.0864191	21.2658	21.3547	21.2465	21.3289	21.1899	21.2137	21.2745	21.1723
Q9QYF1	RDH11_MOUSE	Rdh11	0.100065	0.0431576	Not_significant		0.0431576	20.4908	20.7803	21.0624	21.0641	20.5751	20.9164	20.9044	20.829
Q9QYF9	NDRG3_MOUSE	Ndrg3	0.184243	0.178144	Not_significant		0.178144	21.5617	22.138	22.0332	22.3068	20.8578	22.2092	21.8641	22.396
Q9QYH6	MAGD1_MOUSE	Maged1	0.121322	0.0476103	Not_significant		0.0476103	21.3143	21.7866	21.6522	21.4788	21.503	21.7723	21.261	21.5052
Q9QYI3	DNJC7_MOUSE	Dnajc7	0.50731	0.163129	Not_significant		0.163129	25.8916	25.7547	25.5794	25.5597	25.8269	25.654	25.3146	25.3373
Q9QYI4	DJB12_MOUSE	Dnajb12	0.0161935	0.00586319	Not_significant		0.00586319	22.8617	22.6002	22.4314	22.5365	22.7286	22.756	22.4592	22.4625
Q9QYI8	DNJB7_MOUSE	Dnajb7	0.0456758	-0.0858123	Not_significant		-0.0858123	17.5782	15.191	16.1497	16.9676	17.3594	15.4953	16.4215	16.9537
Q9QYJ0	DNJA2_MOUSE	Dnaja2	0.775878	-0.155898	Not_significant		-0.155898	24.3261	24.7008	24.5459	24.3796	24.5058	24.7536	24.647	24.6697
Q9QYJ3	DNJB1_MOUSE	Dnajb1	0.00122502	-0.000650883	Not_significant		-0.000650883	24.357	24.3922	24.0287	24.0239	24.5116	24.3755	24.026	23.8913
Q9QYL7	ABT1_MOUSE	Abt1	0.279862	0.12772	Not_significant		0.12772	23.2354	23.0285	22.6747	22.7482	23.1354	22.8774	22.6688	22.4943
Q9QYM8	CENPH_MOUSE	Cenph	0.120715	0.0828962	Not_significant		0.0828962	21.4679	21.08	20.7106	20.6646	21.2461	21.1517	20.6197	20.5739
Q9QYR6	MAP1A_MOUSE	Map1a	0.138633	0.101365	Not_significant		0.101365	18.7641	18.4968	18.3505	18.0123	18.6834	18.7155	17.9083	17.9109
Q9QYR7	ACOT3_MOUSE	Acot3	0.433514	-0.188166	Not_significant		-0.188166	21.9076	21.6367	22.0022	22.0934	21.7574	21.8802	22.4584	22.2966
Q9QYS9	QKI_MOUSE	Qki	0.0208649	0.00597286	Not_significant		0.00597286	24.7345	24.9037	25.0843	25.1557	24.9012	24.9662	24.9744	25.0126
Q9QYY0	GAB1_MOUSE	Gab1	0.74813	0.217034	Not_significant		0.217034	22.8023	22.5291	22.5007	22.6071	22.6313	22.5869	22.1722	22.1806
Q9QYY8	SPAST_MOUSE	Spast	0.0808644	0.0246453	Not_significant		0.0246453	24.5762	24.4094	24.4702	24.3793	24.5024	24.6514	24.4134	24.1693
Q9QZ05	E2AK4_MOUSE	Eif2ak4	0.631419	0.24649	Not_significant		0.24649	19.8312	19.7022	19.3567	19.5318	19.4871	19.7309	19.0439	19.1741
Q9QZ06	TOLIP_MOUSE	Tollip	0.430641	0.160342	Not_significant		0.160342	21.1658	21.4087	21.4237	21.6442	21.3393	20.8511	21.398	21.4126
Q9QZ08	NAGK_MOUSE	Nagk	0.11002	0.153152	Not_significant		0.153152	21.0134	21.6414	22.4127	22.3102	20.6178	21.5535	22.2403	22.3535
Q9QZ11	EXO1_MOUSE	Exo1	0.222532	0.222682	Not_significant		0.222682	19.2864	19.7501	18.475	19.0445	19.5099	19.3266	18.5923	18.2364
Q9QZ23	NFU1_MOUSE	Nfu1	0.237118	0.0712748	Not_significant		0.0712748	22.8855	23.2662	23.2408	23.2569	22.9253	23.0033	23.1559	23.2799
Q9QZ41	DBF4A_MOUSE	Dbf4	0.0939831	0.208237	Not_significant		0.208237	19.3474	17.6999	17.402	17.8287	16.3912	19.1354	18.9005	17.0179
Q9QZ49	UBXN8_MOUSE	Ubxn8	0.219396	0.508619	Not_significant		0.508619	20.8672	17.3782	18.7224	19.4988	20.08	17.8502	17.562	18.9399
Q9QZ59	DMRT1_MOUSE	Dmrt1	0.095467	0.0758467	Not_significant		0.0758467	20.2274	20.0816	20.9709	21.1317	20.3627	20.3412	20.5274	20.877
Q9QZ67	PPM1D_MOUSE	Ppm1d	0.464629	1.38011	Not_significant		1.38011	20.7208	20.5	20.0453	20.3444	20.4721	20.8903	19.6268	15.1009
Q9QZ73	DCNL1_MOUSE	Dcun1d1	0.0553959	-0.0350981	Not_significant		-0.0350981	21.7774	22.4018	22.6468	22.5769	22.0905	22.4616	22.5698	22.4213
Q9QZ88	VPS29_MOUSE	Vps29	0.0818951	-0.0685573	Not_significant		-0.0685573	21.9251	22.5407	22.8654	22.7847	22.0576	22.4638	22.8416	23.0272
Q9QZB7	ARP10_MOUSE	Actr10	0.301851	0.205517	Not_significant		0.205517	22.3273	22.198	21.8301	22.234	22.3202	22.4435	21.3365	21.667
Q9QZB9	DCTN5_MOUSE	Dctn5	0.633419	0.290368	Not_significant		0.290368	23.1805	23.1885	22.4731	22.8209	22.6899	22.986	22.4161	22.4095
Q9QZD4	XPF_MOUSE	Ercc4	0.984348	0.578691	Not_significant		0.578691	15.6919	16.1279	16.8147	16.775	15.5844	15.5378	16.1137	15.8589
Q9QZD9	EIF3I_MOUSE	Eif3i	0.0248808	0.0131454	Not_significant		0.0131454	25.1076	25.1889	24.6791	24.7701	25.2426	25.03	24.7063	24.7141
Q9QZE5	COPG1_MOUSE	Copg1	0.00260642	0.000602245	Not_significant		0.000602245	22.5844	22.7279	22.6337	22.8796	22.6977	22.5955	22.7912	22.7388
Q9QZE7	TSNAX_MOUSE	Tsnax	0.702921	-0.295055	Not_significant		-0.295055	21.0482	20.5477	21.2971	21.2403	21.0231	21.4461	21.5366	21.3079
Q9QZH3	PPIE_MOUSE	Ppie	0.194136	-0.0501647	Not_significant		-0.0501647	24.5246	24.4034	24.3278	24.391	24.3634	24.7411	24.3716	24.3715
Q9QZH6	ECSIT_MOUSE	Ecsit	0.146988	0.0808654	Not_significant		0.0808654	19.8144	20.5366	20.4362	20.4913	19.9738	20.1666	20.5642	20.2505
Q9QZL0	RIPK3_MOUSE	Ripk3	0.0499447	0.0406237	Not_significant		0.0406237	20.1599	20.8706	21.0486	21.0505	20.2315	20.9638	20.6784	21.0935
Q9QZM0	UBQL2_MOUSE	Ubqln2	0.110982	-0.0537806	Not_significant		-0.0537806	23.1359	23.4343	23.6343	23.5949	23.0947	23.5605	23.6752	23.684
Q9QZN0	FBX15_MOUSE	Fbxo15	0.222885	0.111742	Not_significant		0.111742	20.4811	20.9057	20.8592	21.1275	20.4519	20.4984	20.9376	21.0385
Q9QZN4	FBX6_MOUSE	Fbxo6	0.311279	0.120357	Not_significant		0.120357	21.9966	21.8531	21.9284	22.3252	21.8955	21.6111	22.2253	21.89
Q9QZQ1	AFAD_MOUSE	Afdn	0.507229	0.0555611	Not_significant		0.0555611	23.1999	23.2189	23.3579	23.3661	23.2632	23.2551	23.2421	23.1601
Q9QZQ8	H2AY_MOUSE	Macroh2a1	0.0878969	0.0638442	Not_significant		0.0638442	24.4174	24.5153	25.0433	25.0529	24.1715	24.5775	24.9795	25.045
Q9QZR0	RNF25_MOUSE	Rnf25	0.863474	0.155658	Not_significant		0.155658	23.0852	22.9369	22.8064	22.9305	22.5893	22.9268	22.8142	22.8061
Q9QZS2	RNF4_MOUSE	Rnf4	0.185168	0.135847	Not_significant		0.135847	20.0881	20.1092	19.9013	19.7872	20.2193	20.3682	19.1939	19.561
Q9QZS3	NUMB_MOUSE	Numb	0.726453	0.0953636	Not_significant		0.0953636	22.1929	22.1576	22.2422	22.2713	21.9534	22.2299	22.1426	22.1568
Q9QZV9	NXT1_MOUSE	Nxt1	0.118271	0.0576472	Not_significant		0.0576472	22.8842	23.0508	22.7387	22.7495	23.0934	22.7762	22.9829	22.3401
Q9R008	KIME_MOUSE	Mvk	0.493501	0.282193	Not_significant		0.282193	19.7697	19.8677	19.4897	19.6839	19.549	20.0118	18.8215	19.3001
Q9R020	ZRAB2_MOUSE	Zranb2	0.152298	0.103484	Not_significant		0.103484	23.0859	22.9602	22.3385	22.6251	22.7636	23.1414	22.2266	22.4641
Q9R049	AMFR_MOUSE	Amfr	0.361259	-0.0660148	Not_significant		-0.0660148	20.9539	20.8125	20.9297	21.0402	21.178	20.8952	21.003	20.9242
Q9R059	FHL3_MOUSE	Fhl3	0.00522613	0.00268078	Not_significant		0.00268078	23.2438	23.2975	22.8312	23.0309	22.7939	23.4364	23.0145	23.1479
Q9R060	NUBP1_MOUSE	Nubp1	0.658043	0.162612	Not_significant		0.162612	23.0958	23.1945	23.0218	22.9099	22.7077	23.1564	22.7561	22.9513
Q9R061	NUBP2_MOUSE	Nubp2	0.12647	0.053597	Not_significant		0.053597	22.5015	22.5088	22.0214	22.1488	22.3927	22.4195	22.1463	22.0075
Q9R069	BCAM_MOUSE	Bcam	0.0295555	0.039463	Not_significant		0.039463	21.4388	22.1042	22.7638	22.9282	21.4248	22.2121	22.6483	22.792
Q9R088	KITM_MOUSE	Tk2	0.0151148	-0.0475678	Not_significant		-0.0475678	18.2099	16.1775	19.4363	19.4724	18.7622	16.2894	18.7212	19.7136
Q9R097	SPIT1_MOUSE	Spint1	0.173581	0.135002	Not_significant		0.135002	17.8978	18.3199	17.1253	18.0637	17.6587	17.4858	17.5431	18.179
Q9R099	TBL2_MOUSE	Tbl2	0.420507	-0.0920825	Not_significant		-0.0920825	21.8489	21.9592	21.8692	22.0204	21.7712	22.1905	22.075	22.0292
Q9R0A0	PEX14_MOUSE	Pex14	0.0860154	-0.0265346	Not_significant		-0.0265346	22.0367	22.2122	22.3722	22.2695	22.1406	22.0782	22.316	22.462
Q9R0A1	CLCN2_MOUSE	Clcn2	0.324277	-0.1421	Not_significant		-0.1421	19.6011	19.1776	19.7711	19.742	19.3682	19.6913	19.9209	19.8798
Q9R0A5	NEK3_MOUSE	Nek3	0.335928	0.0371895	Not_significant		0.0371895	22.408	22.4465	22.479	22.5435	22.4031	22.3694	22.541	22.4148
Q9R0B7	ZN346_MOUSE	Znf346	0.135771	-0.0494065	Not_significant		-0.0494065	19.6452	20.0223	19.9947	19.8559	20.121	20.0626	19.8879	19.6442
Q9R0B9	PLOD2_MOUSE	Plod2	0.119032	0.0539207	Not_significant		0.0539207	20.7641	20.7047	21.1404	21.0958	20.6077	20.7055	21.112	21.0641
Q9R0E1	PLOD3_MOUSE	Plod3	0.210721	-0.117229	Not_significant		-0.117229	20.8834	21.3959	21.5735	21.5981	21.106	21.3881	21.737	21.6886
Q9R0E2	PLOD1_MOUSE	Plod1	0.51374	-0.375966	Not_significant		-0.375966	18.6758	19.8761	19.8821	19.9416	19.6983	19.792	20.3051	20.084
Q9R0I7	YLPM1_MOUSE	Ylpm1	0.0138309	0.00484991	Not_significant		0.00484991	22.5382	22.6213	22.8901	22.8604	22.5024	22.7075	22.824	22.8567
Q9R0L6	PCM1_MOUSE	Pcm1	0.0539343	0.0190816	Not_significant		0.0190816	23.388	23.2526	23.0675	23.0962	23.4234	23.2686	23.0186	23.0174
Q9R0L7	AKP8L_MOUSE	Akap8l	0.940652	0.356521	Not_significant		0.356521	20.6165	20.7467	21.174	21.1867	20.8319	20.7416	20.3048	20.4195
Q9R0M6	RAB9A_MOUSE	Rab9a	0.266076	0.0399389	Not_significant		0.0399389	21.9561	22.0049	21.968	22.1037	21.9642	21.8834	22.1156	21.9098
Q9R0N0	GALK1_MOUSE	Galk1	0.08062	0.0470262	Not_significant		0.0470262	23.6432	23.5956	23.0321	23.2256	23.6176	23.5499	23.1209	23.02
Q9R0P3	ESTD_MOUSE	Esd	0.043332	0.0159593	Not_significant		0.0159593	22.4425	22.7917	22.6653	22.7983	22.4078	22.5996	22.8229	22.8038
Q9R0P4	SMAP_MOUSE	Smap	0.0197362	0.00556374	Not_significant		0.00556374	22.0766	22.1121	22.442	22.2965	22.0967	22.2874	22.2451	22.2757
Q9R0P5	DEST_MOUSE	Dstn	0.117334	0.043931	Not_significant		0.043931	26.3714	26.547	26.2686	26.3707	26.0904	26.6647	26.2041	26.4227
Q9R0P6	SC11A_MOUSE	Sec11a	0.0289134	0.0325112	Not_significant		0.0325112	19.6493	20.5277	20.7778	20.7377	19.6093	20.3767	20.6758	20.9006
Q9R0P9	UCHL1_MOUSE	Uchl1	0.157297	0.161671	Not_significant		0.161671	25.3465	25.448	24.4967	24.5886	25.1515	25.4981	24.2784	24.3052
Q9R0Q3	TMED2_MOUSE	Tmed2	0.0620409	-0.0509386	Not_significant		-0.0509386	18.8963	19.5788	19.9994	19.8388	19.1964	19.5829	19.906	19.8318
Q9R0Q4	MO4L2_MOUSE	Morf4l2	0.176711	0.100231	Not_significant		0.100231	23.9673	23.851	23.5227	23.499	23.9596	23.9056	23.3034	23.2704
Q9R0Q6	ARC1A_MOUSE	Arpc1a	0.0758814	-0.0545192	Not_significant		-0.0545192	22.3225	21.9873	22.209	22.635	21.7621	22.2674	22.7771	22.5653
Q9R0Q7	TEBP_MOUSE	Ptges3	0.66173	0.158412	Not_significant		0.158412	28.5377	28.6285	28.6054	28.7318	28.217	28.6669	28.3592	28.6267
Q9R0U0	SRS10_MOUSE	Srsf10	0.281287	0.126595	Not_significant		0.126595	25.7195	25.6848	25.3972	25.4171	25.7372	25.6924	25.1654	25.1174
Q9R0X0	MED20_MOUSE	Med20	2.94127	-0.284702	Not_significant		-0.284702	22.2084	22.3287	22.2086	22.3364	22.5761	22.6365	22.4798	22.5286
Q9R0X4	ACOT9_MOUSE	Acot9	0.0611085	0.0633006	Not_significant		0.0633006	23.6524	23.9815	24.6985	24.7689	23.7596	23.8171	24.6431	24.6282
Q9R0Y5	KAD1_MOUSE	Ak1	0.105758	0.0303421	Not_significant		0.0303421	23.4199	23.47	23.2689	23.2266	23.4243	23.5037	23.2029	23.133
Q9R0Z9	RHG07_MOUSE	Dlc1	0.570266	0.31282	Not_significant		0.31282	21.2845	20.9249	20.7483	20.7202	21.0765	20.8923	20.1995	20.2583
Q9R190	MTA2_MOUSE	Mta2	0.150029	0.0368247	Not_significant		0.0368247	24.4809	24.6081	24.225	24.3809	24.4622	24.4749	24.3046	24.3059
Q9R194	CRY2_MOUSE	Cry2	0.209058	0.212283	Not_significant		0.212283	19.7837	19.3714	18.681	18.7275	19.6675	19.1601	18.5802	18.3067
Q9R1A8	COP1_MOUSE	Cop1	0.00616353	-0.00663614	Not_significant		-0.00663614	19.4823	18.8265	18.1065	18.277	18.8714	18.9104	18.8029	18.1341
Q9R1C0	TAF7_MOUSE	Taf7	0.438679	0.0572762	Not_significant		0.0572762	23.6543	23.6426	23.6644	23.6483	23.4856	23.744	23.5223	23.6285
Q9R1C7	PR40A_MOUSE	Prpf40a	0.105796	-0.0253973	Not_significant		-0.0253973	23.8658	24.0977	24.1691	24.2012	23.979	24.1559	24.1869	24.1137
Q9R1J0	NSDHL_MOUSE	Nsdhl	0.174057	0.152717	Not_significant		0.152717	21.5631	22.0264	22.3383	22.5572	21.302	21.7902	22.3517	22.4303
Q9R1K9	CETN2_MOUSE	Cetn2	0.185929	-0.143491	Not_significant		-0.143491	21.9613	22.0581	21.5202	21.5894	22.4956	22.283	21.465	21.4594
Q9R1P0	PSA4_MOUSE	Psma4	0.00877536	-0.00354576	Not_significant		-0.00354576	24.6184	24.8889	25.0522	25.0774	24.8689	24.6921	25.0732	25.0169
Q9R1P1	PSB3_MOUSE	Psmb3	0.436546	-0.152413	Not_significant		-0.152413	21.1302	21.6986	21.4555	21.595	21.5843	21.3744	21.7182	21.812
Q9R1P3	PSB2_MOUSE	Psmb2	0.753544	-0.131514	Not_significant		-0.131514	24.9607	25.1461	25.1299	25.1806	25.0638	25.1775	25.3524	25.3497
Q9R1P4	PSA1_MOUSE	Psma1	0.164135	0.0423856	Not_significant		0.0423856	27.8408	27.9496	27.6528	27.8274	27.9577	27.8423	27.7001	27.6009
Q9R1Q7	PLP2_MOUSE	Plp2	0.105045	0.0141191	Not_significant		0.0141191	23.4194	23.3793	23.402	23.4933	23.2922	23.4936	23.4062	23.4454
Q9R1Q8	TAGL3_MOUSE	Tagln3	0.00633707	-0.00775862	Not_significant		-0.00775862	21.9857	21.2372	21.4693	21.0123	22.4172	21.4765	20.9174	20.9245
Q9R1Q8;Q9WVA4	TAGL2_MOUSE;TAGL3_MOUSE	Tagln2;Tagln3	0.103543	0.0503297	Not_significant		0.0503297	23.9058	23.4176	23.9127	24.0595	23.4444	23.9251	23.8917	23.833
Q9R1Q9	VAS1_MOUSE	Atp6ap1	0.201478	0.132398	Not_significant		0.132398	21.5604	22.256	22.4272	22.439	21.996	21.6159	22.2171	22.324
Q9R1T2	SAE1_MOUSE	Sae1	0.34767	0.0629988	Not_significant		0.0629988	25.4873	25.7005	25.7687	25.8077	25.5532	25.6125	25.7008	25.6457
Q9R1T4	SEPT6_MOUSE	Septin6	0.528714	-1.25034	Not_significant		-1.25034	14.9151	15.0835	18.3908	18.7511	16.9826	18.347	18.3553	18.4569
Q9R1X4	TIM_MOUSE	Timeless	0.307533	0.0316114	Not_significant		0.0316114	23.4111	23.5802	23.4792	23.4839	23.3979	23.5208	23.4405	23.4687
Q9R207	NBN_MOUSE	Nbn	0.0606994	0.0458565	Not_significant		0.0458565	21.656	21.8582	21.3725	21.2497	21.8425	21.9152	21.1954	20.9997
Q9R210	TFEB_MOUSE	Tfeb	0.0388457	-0.0337453	Not_significant		-0.0337453	23.0548	22.8085	22.084	22.338	23.0645	22.8391	22.2619	22.2547
Q9R226	KHDR3_MOUSE	Khdrbs3	0.0740673	0.0195699	Not_significant		0.0195699	20.3691	20.2785	20.5772	20.5288	20.3601	20.2843	20.5852	20.4456
Q9R257	HEBP1_MOUSE	Hebp1	0.114691	0.128121	Not_significant		0.128121	23.5785	23.7981	24.8197	24.8638	23.5998	23.851	24.5715	24.5254
Q9R269	PEPL_MOUSE	Ppl	0.438104	-0.28721	Not_significant		-0.28721	20.3888	19.1798	19.8995	19.9033	20.2802	19.8434	19.906	20.4906
Q9WTI7	MYO1C_MOUSE	Myo1c	0.0688163	0.0692863	Not_significant		0.0692863	20.5503	21.1016	21.4436	21.523	20.4595	20.7564	21.6203	21.5051
Q9WTJ4	FIZ1_MOUSE	Fiz1	0.389802	0.332968	Not_significant		0.332968	23.2847	23.4599	22.4361	23.0108	23.0382	23.2647	21.8984	22.6583
Q9WTK0	NUPR1_MOUSE	Nupr1	0.806374	-0.762626	Not_significant		-0.762626	16.9121	17.9618	15.9203	17.3769	17.6252	17.3633	18.1468	18.0863
Q9WTK2	CDYL_MOUSE	Cdyl	0.547869	-0.130265	Not_significant		-0.130265	19.5486	19.9024	19.8492	19.7785	20.1292	19.7753	19.8382	19.8569
Q9WTK5	NFKB2_MOUSE	Nfkb2	0.64361	-0.238029	Not_significant		-0.238029	19.8441	20.4027	20.6425	20.2165	20.4562	20.6547	20.5404	20.4068
Q9WTK7	STK11_MOUSE	Stk11	0.333746	0.39834	Not_significant		0.39834	16.659	18.2498	18.1994	18.1113	17.2521	18.1454	16.5625	17.6663
Q9WTL7	LYPA2_MOUSE	Lypla2	0.0942391	-0.0738297	Not_significant		-0.0738297	22.1596	22.7614	22.9211	22.9468	22.2022	22.6571	23.0556	23.1693
Q9WTM5	RUVB2_MOUSE	Ruvbl2	0.424185	0.0442829	Not_significant		0.0442829	26.0879	26.0565	26.044	26.0469	26.148	25.9827	25.9812	25.9463
Q9WTP6	KAD2_MOUSE	Ak2	0.789563	0.0970688	Not_significant		0.0970688	26.1558	26.1457	26.2811	26.2417	26.2008	26.1943	26.0276	26.0133
Q9WTP7	KAD3_MOUSE	Ak3	0.338959	0.198685	Not_significant		0.198685	20.5722	20.0796	20.9753	21.2037	20.6059	20.3912	20.5198	20.519
Q9WTP9	VAX2_MOUSE	Vax2	0.15619	0.44256	Not_significant		0.44256	17.149	17.0928	18.6428	18.9861	17.417	14.8264	18.8769	18.9802
Q9WTQ5	AKA12_MOUSE	Akap12	0.183779	0.0814939	Not_significant		0.0814939	26.2502	26.38	26.7254	26.6601	26.0698	26.3736	26.6094	26.6369
Q9WTQ8	TIM23_MOUSE	Timm23	0.16721	-0.111258	Not_significant		-0.111258	20.9975	21.495	20.8379	21.0085	21.6365	21.4859	20.8866	20.7749
Q9WTS2	FUT8_MOUSE	Fut8	0.43409	-0.267075	Not_significant		-0.267075	19.6337	18.9699	19.5807	19.2458	19.1881	19.2932	20.1083	19.9087
Q9WTS6	TEN3_MOUSE	Tenm3	0.14644	0.664575	Not_significant		0.664575	16.8199	23.2154	21.3105	21.9342	17.1282	20.6697	21.5056	21.3182
Q9WTU6	MK09_MOUSE	Mapk9	1.48849	-0.894745	Significant	-0.894745		16.9381	16.3997	17.1916	16.6769	16.9686	17.6471	18.2738	17.8958
Q9WTV7	RNF12_MOUSE	Rlim	0.828771	0.314557	Not_significant		0.314557	21.1405	21.0638	20.8855	21.1333	21.1401	20.9344	20.3511	20.5392
Q9WTX2	PRKRA_MOUSE	Prkra	0.150001	0.100139	Not_significant		0.100139	21.5952	21.7274	21.9988	21.9261	21.009	21.8379	22.0254	21.9747
Q9WTX5	SKP1_MOUSE	Skp1	0.0955808	0.0315604	Not_significant		0.0315604	26.3324	26.4113	26.2088	26.1218	26.2958	26.5007	26.0632	26.0885
Q9WTX6	CUL1_MOUSE	Cul1	0.180815	-0.0482044	Not_significant		-0.0482044	22.9278	23.0971	23.1784	23.3903	23.1009	23.1654	23.2824	23.2376
Q9WTX8	MD1L1_MOUSE	Mad1l1	0.469736	0.0362177	Not_significant		0.0362177	22.8382	22.7903	22.7404	22.8216	22.8294	22.7588	22.7622	22.695
Q9WTY1	PDCD7_MOUSE	Pdcd7	0.0252318	0.0133815	Not_significant		0.0133815	19.8369	20.1525	19.7694	19.8031	20.1621	20.0607	19.8376	19.4481
Q9WTZ1	RBX2_MOUSE	Rnf7	0.380341	0.376838	Not_significant		0.376838	23.8564	23.3599	22.5152	23.1508	23.3928	23.4222	22.1362	22.4238
Q9WU00	NRF1_MOUSE	Nrf1	0.242079	-0.038682	Not_significant		-0.038682	22.1304	22.273	22.3575	22.3735	22.3284	22.2261	22.3657	22.369
Q9WU03	SPIT2_MOUSE	Spint2	1.19436	0.913867	Not_significant		0.913867	18.5932	18.766	19.632	19.6193	17.9549	18.7518	17.5454	18.7028
Q9WU28	PFD5_MOUSE	Pfdn5	0.188994	0.0558667	Not_significant		0.0558667	25.5309	25.6712	25.3363	25.449	25.6187	25.5806	25.2974	25.2673
Q9WU40	MAN1_MOUSE	Lemd3	0.926794	0.178404	Not_significant		0.178404	21.6621	21.7771	21.9141	22.0448	21.5971	21.5843	21.6946	21.8085
Q9WU42	NCOR2_MOUSE	Ncor2	0.664996	0.13415	Not_significant		0.13415	21.9254	21.8678	21.6409	21.7803	21.8501	21.7238	21.5965	21.5075
Q9WU56	PUS1_MOUSE	Pus1	0.187899	-0.0350156	Not_significant		-0.0350156	22.7454	22.7774	22.7907	22.8125	23.0072	22.8204	22.776	22.6626
Q9WU62	INCE_MOUSE	Incenp	0.0661106	-0.0606551	Not_significant		-0.0606551	22.3981	22.2643	21.4837	21.4311	22.3719	22.2429	21.6262	21.5789
Q9WU78	PDC6I_MOUSE	Pdcd6ip	0.00392197	-0.00197935	Not_significant		-0.00197935	24.103	24.1536	24.4921	24.5231	24.1107	24.0911	24.5779	24.5001
Q9WU79	PROD_MOUSE	Prodh	0.263038	-0.100352	Not_significant		-0.100352	18.5171	18.9506	18.6956	18.9067	18.5528	18.8134	19.0101	19.0951
Q9WU84	CCS_MOUSE	Ccs	0.342839	0.115892	Not_significant		0.115892	24.7348	24.9398	24.721	24.7397	24.714	25.0018	24.3489	24.6071
Q9WUA2	SYFB_MOUSE	Farsb	0.0703032	-0.022378	Not_significant		-0.022378	25.6135	25.8458	25.9672	25.9984	25.7238	25.7871	26.0247	25.9789
Q9WUA3	PFKAP_MOUSE	Pfkp	0.0127418	-0.0148487	Not_significant		-0.0148487	23.4669	24.158	24.6852	24.7185	23.6185	24.0787	24.7057	24.685
Q9WUB0	HOIL1_MOUSE	Rbck1	0.149235	0.0507364	Not_significant		0.0507364	21.9271	22.4766	22.2723	22.3211	22.1799	22.2142	22.0583	22.3417
Q9WUB4	DCTN6_MOUSE	Dctn6	0.0438965	0.00761175	Not_significant		0.00761175	22.8337	22.8089	22.796	22.9325	22.6816	22.8811	22.9098	22.8682
Q9WUD1	CHIP_MOUSE	Stub1	0.0778304	0.0127664	Not_significant		0.0127664	23.3542	23.2423	23.1098	23.1881	23.1874	23.2979	23.1834	23.1747
Q9WUD8	FAIM1_MOUSE	Faim	0.559695	0.161888	Not_significant		0.161888	21.7148	22.2117	22.2134	22.2933	21.8984	21.9674	22.0087	21.9111
Q9WUF3	C8AP2_MOUSE	Casp8ap2	0.0755934	-0.0194454	Not_significant		-0.0194454	21.1441	21.4113	21.2224	21.2857	21.336	21.441	21.0926	21.2717
Q9WUJ8	ORC6_MOUSE	Orc6	0.0612084	0.0236573	Not_significant		0.0236573	23.5567	23.8071	23.4438	23.572	23.6259	23.8126	23.5817	23.2648
Q9WUK2	IF4H_MOUSE	Eif4h	0.0908765	0.0234318	Not_significant		0.0234318	26.6939	26.7739	26.727	26.7829	26.4613	26.8893	26.7497	26.7836
Q9WUK4	RFC2_MOUSE	Rfc2	0.12002	-0.0386505	Not_significant		-0.0386505	23.4879	23.6518	23.4937	23.7491	23.4275	23.4914	23.819	23.7991
Q9WUL7	ARL3_MOUSE	Arl3	0.0743085	-0.0373425	Not_significant		-0.0373425	23.6906	23.6626	24.1329	24.1562	23.6208	23.9236	24.1451	24.1021
Q9WUM3	COR1B_MOUSE	Coro1b	0.348682	0.0725465	Not_significant		0.0725465	24.2657	24.2514	23.9999	24.2162	24.278	23.9808	24.1377	24.0465
Q9WUM4	COR1C_MOUSE	Coro1c	0.00104616	-0.000607491	Not_significant		-0.000607491	25.1167	25.0838	24.6175	24.7145	25.1716	25.0975	24.6312	24.6346
Q9WUM5	SUCA_MOUSE	Suclg1	0.137837	0.0499387	Not_significant		0.0499387	24.9016	24.8748	25.2305	25.3044	24.8335	24.9565	25.1503	25.1714
Q9WUN2	TBK1_MOUSE	Tbk1	0.127024	0.0516248	Not_significant		0.0516248	20.8321	21.157	21.0258	21.1309	21.2253	21.0791	20.6044	21.0304
Q9WUP7	UCHL5_MOUSE	Uchl5	0.440956	-0.070796	Not_significant		-0.070796	23.6735	23.8516	23.7514	23.7477	23.8841	23.8714	23.909	23.6429
Q9WUQ2	PREB_MOUSE	Preb	0.142054	-0.0854096	Not_significant		-0.0854096	21.3186	21.7632	22.1138	21.8291	21.3986	21.8932	21.9267	22.1478
Q9WUR2	ECI2_MOUSE	Eci2	0.171353	0.0807219	Not_significant		0.0807219	20.4471	20.7103	21.1935	21.1278	20.7458	20.6814	20.8697	20.8589
Q9WUR9	KAD4_MOUSE	Ak4	0.0279947	-0.0203342	Not_significant		-0.0203342	25.1176	25.4906	25.9792	25.9667	25.3963	25.4468	25.912	25.8804
Q9WUU7	CATZ_MOUSE	Ctsz	0.406611	0.214576	Not_significant		0.214576	22.2999	22.5522	22.0599	22.1223	22.3354	22.4222	21.8701	21.5482
Q9WUU8	TNIP1_MOUSE	Tnip1	0.829196	0.142166	Not_significant		0.142166	21.613	21.8646	21.9869	21.774	21.6624	21.7592	21.5962	21.6521
Q9WUU9	GANP_MOUSE	Mcm3ap	0.426389	0.0368729	Not_significant		0.0368729	21.4636	21.5705	21.5098	21.5902	21.4337	21.4822	21.5187	21.552
Q9WUV0	ORC5_MOUSE	Orc5	0.0978163	0.0491371	Not_significant		0.0491371	20.7338	20.4814	20.101	20.524	20.705	20.097	20.3419	20.4999
Q9WV02	RBMX_MOUSE	Rbmx	0.18176	-0.131794	Not_significant		-0.131794	22.4636	21.8971	22.5882	21.4799	21.9297	22.4991	22.2915	22.2357
Q9WV03	FA50A_MOUSE	Fam50a	0.00627329	-0.00244617	Not_significant		-0.00244617	23.6063	23.7374	24.0964	23.9852	23.6642	23.8817	23.9606	23.9287
Q9WV30	NFAT5_MOUSE	Nfat5	0.795063	0.716396	Not_significant		0.716396	17.5606	18.8566	18.0511	18.3032	18.0463	18.1087	17.0766	16.6745
Q9WV32	ARC1B_MOUSE	Arpc1b	0.27174	-0.0671291	Not_significant		-0.0671291	23.0812	23.3898	23.4921	23.4121	23.3514	23.3339	23.4147	23.5436
Q9WV54	ASAH1_MOUSE	Asah1	0.0748958	0.058804	Not_significant		0.058804	22.2695	22.8054	23.1484	23.1753	22.288	22.7352	23.1295	23.0107
Q9WV55	VAPA_MOUSE	Vapa	0.0778526	0.0410738	Not_significant		0.0410738	25.1957	25.5039	25.7584	25.6446	25.0858	25.4858	25.5916	25.7751
Q9WV60	GSK3B_MOUSE	Gsk3b	0.271099	-0.0609875	Not_significant		-0.0609875	22.8344	22.7506	22.6261	22.739	22.636	22.9916	22.8764	22.6901
Q9WV66	MARH7_MOUSE	Marchf7	0.590402	0.428468	Not_significant		0.428468	21.2692	20.8147	20.7889	21.0008	21.0651	21.1293	20.0586	19.9068
Q9WV68	DECR2_MOUSE	Decr2	0.134538	0.11553	Not_significant		0.11553	21.8399	22.3924	22.8365	22.8984	21.8492	22.2177	22.6837	22.7545
Q9WV69	DEMA_MOUSE	Dmtn	0.15472	0.052959	Not_significant		0.052959	23.4132	23.8139	23.8245	23.9943	23.5763	23.7393	23.7429	23.7756
Q9WV70	NOC2L_MOUSE	Noc2l	0.164458	-0.0208435	Not_significant		-0.0208435	23.3249	23.5175	23.3378	23.3693	23.4209	23.4519	23.3535	23.4066
Q9WV80	SNX1_MOUSE	Snx1	0.85036	-0.0691442	Not_significant		-0.0691442	22.4911	22.5441	22.6364	22.5981	22.6253	22.5769	22.7012	22.643
Q9WV84	NDKM_MOUSE	Nme4	0.0947855	0.0585508	Not_significant		0.0585508	20.7742	21.4703	21.4331	21.6552	21.0963	21.047	21.4785	21.4768
Q9WV85	NDK3_MOUSE	Nme3	0.101326	-0.169322	Not_significant		-0.169322	17.3388	19.3035	19.8932	19.191	18.5457	19.3853	18.774	19.6988
Q9WV86	KTNA1_MOUSE	Katna1	0.39724	0.10223	Not_significant		0.10223	22.0707	22.17	22.0167	21.9981	21.6768	22.1855	22.0268	21.9575
Q9WV91	FPRP_MOUSE	Ptgfrn	0.0299675	0.0323911	Not_significant		0.0323911	21.4014	21.8257	22.4991	22.4989	21.4589	21.7272	22.4224	22.487
Q9WV92	E41L3_MOUSE	Epb41l3	0.452939	0.368178	Not_significant		0.368178	19.0423	19.424	20.1998	20.3849	19.3935	18.8938	19.5656	19.7255
Q9WV95	PHLA3_MOUSE	Phlda3	1.08628	0.410082	Not_significant		0.410082	20.366	20.2969	20.108	20.3925	20.3385	20.0205	19.6394	19.5248
Q9WV96	T10B_MOUSE	Timm10b	0.147912	0.086535	Not_significant		0.086535	21.2967	20.9501	20.6937	20.8066	21.2549	21.0539	20.5291	20.563
Q9WV98	TIM9_MOUSE	Timm9	0.329312	0.0811915	Not_significant		0.0811915	23.2754	23.2101	23.2395	23.5072	23.3343	23.3926	23.1096	23.0709
Q9WVA2	TIM8A_MOUSE	Timm8a1	0.338185	0.104752	Not_significant		0.104752	22.4989	22.0921	22.2008	22.408	22.4349	22.2479	22.0097	22.0882
Q9WVA3	BUB3_MOUSE	Bub3	0.152251	-0.0305381	Not_significant		-0.0305381	24.7453	24.8559	24.5606	24.7665	24.8933	24.7253	24.7448	24.6871
Q9WVA4	TAGL2_MOUSE	Tagln2	0.399009	0.0663748	Not_significant		0.0663748	26.3038	26.3446	26.2767	26.4031	26.0823	26.4003	26.2571	26.3229
Q9WVB0	RBPMS_MOUSE	Rbpms	0.2007	0.11078	Not_significant		0.11078	25.1979	25.5881	25.7936	25.8438	25.0291	25.6798	25.5297	25.7418
Q9WVE8	PACN2_MOUSE	Pacsin2	0.491288	0.145927	Not_significant		0.145927	23.4821	23.72	23.9363	24.0211	23.4874	23.6311	23.6716	23.7857
Q9WVF7	DPOE1_MOUSE	Pole	0.090135	0.0392861	Not_significant		0.0392861	21.2778	21.2337	20.8955	20.9135	21.1428	21.3309	20.7906	20.8992
Q9WVG6	CARM1_MOUSE	Carm1	0.214856	-0.0452533	Not_significant		-0.0452533	23.4597	23.6329	23.3842	23.5553	23.6213	23.3798	23.6732	23.5387
Q9WVH4	FOXO3_MOUSE	Foxo3	0.0865746	-0.0376477	Not_significant		-0.0376477	19.9791	20.1454	20.6096	20.4855	20.4809	20.3471	20.1934	20.3488
Q9WVJ2	PSD13_MOUSE	Psmd13	0.0680377	-0.03476	Not_significant		-0.03476	24.7641	25.0564	25.173	25.1622	24.6511	25.0399	25.2495	25.3543
Q9WVK4	EHD1_MOUSE	Ehd1	0.340094	-0.0731583	Not_significant		-0.0731583	23.4727	23.6399	23.7164	23.7117	23.5033	23.7099	23.8048	23.8153
Q9WVL3	S12A7_MOUSE	Slc12a7	0.0995243	0.0937042	Not_significant		0.0937042	22.3268	22.5152	23.2415	23.2658	22.1935	22.474	23.0901	23.2169
Q9WVL5	MORC1_MOUSE	Morc1	0.274955	0.163909	Not_significant		0.163909	21.2843	21.9899	21.5736	21.6319	21.7957	21.8051	21.0707	21.1525
Q9WVM1	RGAP1_MOUSE	Racgap1	0.0449218	-0.0680122	Not_significant		-0.0680122	24.3222	24.3907	22.9689	23.1181	24.3382	24.4596	23.0675	23.2067
Q9WVM3	APC7_MOUSE	Anapc7	0.362209	-0.0876293	Not_significant		-0.0876293	21.9233	22.0067	21.6359	21.7904	22.0423	22.0267	21.873	21.7649
Q9WVQ0	PMFBP_MOUSE	Pmfbp1	0.0384901	0.0132923	Not_significant		0.0132923	21.6876	22.0985	22.1372	22.1588	22.1354	21.9514	21.9654	21.9767
Q9WVQ5	MTNB_MOUSE	Apip	0.580457	0.0897832	Not_significant		0.0897832	23.7809	23.9118	23.8636	24.0387	23.929	23.792	23.6924	23.8224
Q9WVR4	FXR2_MOUSE	Fxr2	0.955799	0.172315	Not_significant		0.172315	22.4678	22.6192	22.64	22.3936	22.4368	22.5138	22.2154	22.2654
Q9WVS8	MK07_MOUSE	Mapk7	0.10307	0.0627456	Not_significant		0.0627456	20.4135	20.4374	19.701	19.9738	20.197	20.2893	19.6792	20.1093
Q9Z0E0	NCDN_MOUSE	Ncdn	0.102036	0.078352	Not_significant		0.078352	19.9663	20.4627	20.0191	19.8866	20.5283	20.2843	19.4013	19.8074
Q9Z0E1	M1AP_MOUSE	M1ap	0.0093953	-0.0155244	Not_significant		-0.0155244	20.4568	21.8142	22.3758	22.3646	20.8908	21.6728	22.2419	22.268
Q9Z0F6	RAD9A_MOUSE	Rad9a	0.0962228	-0.0651569	Not_significant		-0.0651569	18.2841	18.8162	19.144	19.052	18.526	18.8425	19.2837	18.9047
Q9Z0F8	ADA17_MOUSE	Adam17	0.569865	0.253742	Not_significant		0.253742	19.4201	20.2667	19.6618	20.04	19.5087	19.853	19.5351	19.4768
Q9Z0G0	GIPC1_MOUSE	Gipc1	0.156767	-0.0928984	Not_significant		-0.0928984	23.0189	23.1226	23.5606	23.611	23.2051	23.0657	23.7842	23.6297
Q9Z0H0	CDC7_MOUSE	Cdc7	0.183377	-0.137911	Not_significant		-0.137911	19.3794	19.2206	18.3416	18.6653	19.4333	19.2041	18.7607	18.7605
Q9Z0H1	WDR46_MOUSE	Wdr46	0.385749	0.066402	Not_significant		0.066402	23.663	23.8118	23.5816	23.6254	23.7301	23.664	23.5353	23.4868
Q9Z0H3	SNF5_MOUSE	Smarcb1	0.998467	0.140578	Not_significant		0.140578	23.5413	23.5853	23.4734	23.5188	23.4285	23.5563	23.339	23.2328
Q9Z0H7	BCL10_MOUSE	Bcl10	0.405704	0.0869656	Not_significant		0.0869656	22.2498	22.3503	22.1686	22.2003	22.0692	22.3878	21.9925	22.1717
Q9Z0J0	NPC2_MOUSE	Npc2	0.016536	0.0232854	Not_significant		0.0232854	21.5444	22.3493	22.8133	22.8926	21.3952	22.3196	22.7018	23.0898
Q9Z0J1	RECK_MOUSE	Reck	0.380845	0.23162	Not_significant		0.23162	15.881	15.372	15.8274	16.2405	15.9617	15.1645	15.3692	15.8989
Q9Z0L0	TPBG_MOUSE	Tpbg	0.00225218	0.00234795	Not_significant		0.00234795	17.3156	17.6961	17.9914	17.9834	16.9477	17.6335	17.9904	18.4055
Q9Z0L8	GGH_MOUSE	Ggh	0.0696013	-0.0354714	Not_significant		-0.0354714	19.8347	20.5086	20.2199	20.4429	20.4457	20.1783	20.4643	20.0597
Q9Z0M3	CAD20_MOUSE	Cdh20	1.26091	-0.888047	Not_significant		-0.888047	17.5945	18.9396	19.0399	18.8301	19.0163	19.6199	19.6491	19.671
Q9Z0M6	AGRE5_MOUSE	Adgre5	0.113562	-0.0564651	Not_significant		-0.0564651	22.785	22.853	23.0897	23.0093	22.5785	22.843	23.2969	23.2443
Q9Z0N1	IF2G_MOUSE	Eif2s3x	0.0221815	-0.00632191	Not_significant		-0.00632191	23.6819	24.0306	23.8924	23.8954	23.7036	23.9778	23.8642	23.9801
Q9Z0N1;Q9Z0N2	IF2G_MOUSE;IF2H_MOUSE	Eif2s3x;Eif2s3y	0.256035	0.0634675	Not_significant		0.0634675	25.5904	25.7765	25.8097	25.8035	25.4299	25.7002	25.7904	25.8058
Q9Z0N2	IF2H_MOUSE	Eif2s3y	0.195074	-0.0476999	Not_significant		-0.0476999	24.983	25.0826	24.8099	24.9734	24.9061	25.2314	24.8944	25.0078
Q9Z0P4	PALM_MOUSE	Palm	0.0759252	0.109029	Not_significant		0.109029	19.2449	20.0465	20.9666	20.9642	19.3497	20.1381	20.6503	20.648
Q9Z0P5	TWF2_MOUSE	Twf2	0.0174491	0.00272655	Not_significant		0.00272655	24.027	24.1605	24.0172	24.0032	24.0818	24.1419	23.9766	23.9968
Q9Z0P7	SUFU_MOUSE	Sufu	0.317697	-0.0490856	Not_significant		-0.0490856	22.2832	22.5567	22.454	22.3752	22.4022	22.5391	22.4364	22.4877
Q9Z0R4	ITSN1_MOUSE	Itsn1	0.305922	0.0918446	Not_significant		0.0918446	21.855	21.3336	21.5639	21.5713	21.6596	21.389	21.5347	21.3732
Q9Z0R6	ITSN2_MOUSE	Itsn2	0.0950871	-0.0412979	Not_significant		-0.0412979	20.17	20.4449	20.5938	20.7714	20.6303	20.7157	20.2783	20.5209
Q9Z0R9	FADS2_MOUSE	Fads2	0.072084	-0.0429163	Not_significant		-0.0429163	20.7185	20.9442	20.6209	20.2619	20.4765	21.1175	20.4162	20.7071
Q9Z0S1	BPNT1_MOUSE	Bpnt1	0.366688	0.0714264	Not_significant		0.0714264	23.5839	23.9125	23.795	23.8589	23.5845	23.7542	23.7563	23.7697
Q9Z0S9	PRAF1_MOUSE	Rabac1	0.286027	0.166515	Not_significant		0.166515	22.2065	22.1039	21.6175	22.1466	21.367	22.3468	21.8001	21.8946
Q9Z0T9	ITB6_MOUSE	Itgb6	0.182248	0.146828	Not_significant		0.146828	18.3757	19.3322	19.5083	19.6389	19.3379	18.7484	18.9709	19.2104
Q9Z0U1	ZO2_MOUSE	Tjp2	0.110584	0.0275126	Not_significant		0.0275126	24.3228	24.2944	24.2011	24.2118	24.4351	24.307	24.128	24.0499
Q9Z0V7	TI17B_MOUSE	Timm17b	0.0386889	-0.0322218	Not_significant		-0.0322218	21.5468	21.8971	22.4216	22.3599	21.5676	21.9708	22.3986	22.4173
Q9Z0W1	TNR16_MOUSE	Ngfr	0.447735	-0.194136	Not_significant		-0.194136	21.3698	21.1213	20.8957	20.6882	21.4291	21.4232	20.9168	21.0825
Q9Z0W3	NU160_MOUSE	Nup160	0.341933	-0.280399	Not_significant		-0.280399	20.8073	21.7472	21.783	22.079	21.5326	21.4902	22.1888	22.3264
Q9Z0X0	BORG3_MOUSE	Cdc42ep5	0.193989	0.306381	Not_significant		0.306381	15.653	16.6649	17.5873	17.6989	15.8486	16.6652	17.6841	16.1807
Q9Z0X1	AIFM1_MOUSE	Aifm1	0.466569	0.0757279	Not_significant		0.0757279	24.1891	24.3344	24.397	24.4561	24.1424	24.2749	24.2966	24.3597
Q9Z0Y1	DCTN3_MOUSE	Dctn3	0.0427136	0.0168071	Not_significant		0.0168071	22.9266	22.8947	22.6075	22.7951	22.9808	22.9843	22.678	22.5136
Q9Z0Z7	KLF5_MOUSE	Klf5	0.161091	0.0952573	Not_significant		0.0952573	23.1944	23.3117	23.6197	23.8137	22.9113	23.3255	23.6419	23.6799
Q9Z103	ADNP_MOUSE	Adnp	0.517462	0.111658	Not_significant		0.111658	23.4385	23.7665	23.818	23.8657	23.5802	23.5639	23.6533	23.6446
Q9Z104	HM20B_MOUSE	Hmg20b	0.229236	0.168438	Not_significant		0.168438	20.7927	20.452	19.9028	19.8825	20.664	20.0022	19.8831	19.807
Q9Z108	STAU1_MOUSE	Stau1	0.328535	0.10978	Not_significant		0.10978	22.1373	22.0156	21.7206	21.9281	21.901	22.1263	21.7169	21.6183
Q9Z110	P5CS_MOUSE	Aldh18a1	0.0638337	0.0708861	Not_significant		0.0708861	22.9297	23.4157	24.1349	24.1639	23.0286	23.2793	24.0619	23.9908
Q9Z120	TRMB_MOUSE	Mettl1	0.85942	-0.161804	Not_significant		-0.161804	23.2988	23.356	23.1398	23.269	23.2615	23.6525	23.4342	23.3627
Q9Z127	LAT1_MOUSE	Slc7a5	0.190965	0.209679	Not_significant		0.209679	24.1034	24.3168	25.2488	25.3382	23.9523	24.1386	24.9181	25.1596
Q9Z129	RECQ1_MOUSE	Recql	2.57338	0.441696	Not_significant		0.441696	18.243	18.2056	18.071	18.3759	17.7895	17.9595	17.7142	17.6655
Q9Z130	HNRDL_MOUSE	Hnrnpdl	0.51682	0.0854478	Not_significant		0.0854478	25.8936	26.1379	26.1341	26.1758	25.9169	26.0626	25.9457	26.0745
Q9Z138	ROR2_MOUSE	Ror2	0.139582	-0.405519	Not_significant		-0.405519	14.9866	18.3984	19.0074	18.8189	16.5352	18.7317	18.6689	18.8976
Q9Z148	EHMT2_MOUSE	Ehmt2	0.710084	0.122883	Not_significant		0.122883	21.1602	21.0234	20.8749	20.9661	20.861	21.0572	20.8118	20.8031
Q9Z160	COG1_MOUSE	Cog1	0.068435	0.012114	Not_significant		0.012114	24.7296	24.8095	24.6113	24.6713	24.7685	24.7714	24.5783	24.6552
Q9Z172	SUMO3_MOUSE	Sumo3	0.0142544	0.00794649	Not_significant		0.00794649	19.9173	20.0543	20.3769	20.2528	19.7239	20.0712	20.3823	20.3922
Q9Z179	SHCBP_MOUSE	Shcbp1	0.200494	-0.0740881	Not_significant		-0.0740881	20.1673	20.6601	20.4947	20.5978	20.5924	20.6881	20.2709	20.6649
Q9Z1B5	MD2L1_MOUSE	Mad2l1	0.00830872	-0.00150061	Not_significant		-0.00150061	22.1475	22.1488	22.2697	22.2435	22.2398	22.3111	22.1991	22.0655
Q9Z1D1	EIF3G_MOUSE	Eif3g	0.00902033	-0.00282717	Not_significant		-0.00282717	25.231	25.6042	25.3707	25.3945	25.2	25.5383	25.4377	25.4358
Q9Z1D7	ZSC12_MOUSE	Zscan12	0.290094	0.517687	Not_significant		0.517687	16.2854	17.5134	17.3696	17.3248	14.6077	17.7179	17.2378	16.859
Q9Z1D9	ZN394_MOUSE	Znf394	0.983321	1.08391	Not_significant		1.08391	17.0797	18.2185	16.7358	17.4474	17.6394	15.7387	16.1797	15.5879
Q9Z1E4	GYS1_MOUSE	Gys1	0.218613	-0.159947	Not_significant		-0.159947	19.7098	20.7324	20.409	20.8176	20.5255	20.1851	20.8803	20.7177
Q9Z1F9	SAE2_MOUSE	Uba2	0.39497	0.065496	Not_significant		0.065496	25.9801	26.1183	26.2365	26.3028	26.0501	26.1294	26.0966	26.0997
Q9Z1G3	VATC1_MOUSE	Atp6v1c1	0.054065	-0.019453	Not_significant		-0.019453	22.0212	22.0569	22.3474	22.3846	22.0575	22.1143	22.4235	22.2926
Q9Z1G4	VPP1_MOUSE	Atp6v0a1	0.0763035	-0.0453501	Not_significant		-0.0453501	21.9693	22.4004	22.6453	22.6701	22.12	22.3742	22.7382	22.6341
Q9Z1J1	TF7L1_MOUSE	Tcf7l1	0.289227	0.157641	Not_significant		0.157641	20.4029	19.9618	19.6563	19.6723	19.7512	20.1784	19.5222	19.6108
Q9Z1J2	NEK4_MOUSE	Nek4	0.767072	2.14491	Not_significant		2.14491	20.3345	20.9075	20.1744	20.4404	20.6455	20.7183	16.2783	15.6351
Q9Z1J3	NFS1_MOUSE	Nfs1	0.246181	-0.0738444	Not_significant		-0.0738444	21.2595	21.1643	21.2404	21.5688	21.4678	21.1852	21.5618	21.3135
Q9Z1K5	ARI1_MOUSE	Arih1	0.0382146	0.0149112	Not_significant		0.0149112	22.1273	22.6286	22.3541	22.6209	22.3631	22.6034	22.3541	22.3506
Q9Z1K6	ARI2_MOUSE	Arih2	0.270315	0.0602694	Not_significant		0.0602694	20.8204	21.1003	20.8778	21.0244	21.068	20.893	20.7499	20.871
Q9Z1M4	KS6B2_MOUSE	Rps6kb2	0.525383	-0.327707	Not_significant		-0.327707	19.7729	20.6757	20.508	20.9544	20.9487	20.6469	21.1166	20.5098
Q9Z1M8	RED_MOUSE	Ik	0.0489761	0.0120749	Not_significant		0.0120749	24.302	24.3758	24.2011	24.1912	24.3464	24.4162	24.146	24.1132
Q9Z1N2	ORC1_MOUSE	Orc1	0.0480645	0.00892496	Not_significant		0.00892496	22.6873	22.9042	22.7519	22.8395	22.8406	22.8794	22.737	22.6902
Q9Z1N5	DX39B_MOUSE	Ddx39b	0.123406	0.0542727	Not_significant		0.0542727	25.6978	25.9455	26.1394	26.2552	25.7643	25.7643	26.1332	26.1591
Q9Z1N7	ARI3B_MOUSE	Arid3b	0.0174805	0.0151038	Not_significant		0.0151038	22.1573	21.0223	21.284	21.5937	21.93	21.5646	21.2219	21.2804
Q9Z1P6	NDUA7_MOUSE	Ndufa7	0.321913	0.0987253	Not_significant		0.0987253	23.3848	23.4134	23.8007	23.8288	23.5202	23.381	23.6225	23.5092
Q9Z1P7	KANK3_MOUSE	Kank3	0.242127	-0.0786448	Not_significant		-0.0786448	20.319	20.4244	20.2025	20.4893	20.15	20.6924	20.5346	20.3728
Q9Z1Q5	CLIC1_MOUSE	Clic1	0.0338118	0.02352	Not_significant		0.02352	22.4721	23.1076	23.3695	23.3576	22.7215	23.0754	23.2323	23.1834
Q9Z1Q9	SYVC_MOUSE	Vars1	0.152425	0.0165734	Not_significant		0.0165734	24.8449	24.972	24.7943	24.8443	24.8619	24.8879	24.8128	24.8266
Q9Z1R2	BAG6_MOUSE	Bag6	0.0256271	-0.0117545	Not_significant		-0.0117545	24.3508	24.4224	24.0154	24.1004	24.4419	24.4459	24.0732	23.975
Q9Z1S0	BUB1B_MOUSE	Bub1b	0.526228	-0.22614	Not_significant		-0.22614	22.2096	22.144	21.6346	21.7027	22.3964	22.35	21.9839	21.8652
Q9Z1T1	AP3B1_MOUSE	Ap3b1	0.210087	0.0676355	Not_significant		0.0676355	22.6473	23.0566	23.0788	23.1497	22.8205	22.8062	23.0234	23.0118
Q9Z1T6	FYV1_MOUSE	Pikfyve	0.310442	0.101046	Not_significant		0.101046	20.1135	20.423	20.4748	20.3591	20.4833	20.3727	20.0099	20.1003
Q9Z1X2	PTSS2_MOUSE	Ptdss2	0.0806849	-0.231458	Not_significant		-0.231458	15.784	17.0665	19.0861	18.4216	15.9325	17.5372	18.4704	19.3439
Q9Z1X4	ILF3_MOUSE	Ilf3	0.208729	-0.0539904	Not_significant		-0.0539904	25.7983	25.9843	26.0719	26.1317	25.8558	26.0249	26.1432	26.1783
Q9Z1Y4	TRIP6_MOUSE	Trip6	0.224291	0.10667	Not_significant		0.10667	21.6932	21.6015	20.9551	21.4306	21.4715	21.3076	21.041	21.4336
Q9Z1Z0	USO1_MOUSE	Uso1	0.020455	0.00358534	Not_significant		0.00358534	23.7713	23.9176	23.9217	23.966	23.7899	23.8534	23.9652	23.9538
Q9Z1Z2	STRAP_MOUSE	Strap	0.0658709	-0.0202088	Not_significant		-0.0202088	23.1989	23.5427	23.372	23.3978	23.1522	23.5134	23.4881	23.4385
Q9Z204	HNRPC_MOUSE	Hnrnpc	0.292079	0.0624619	Not_significant		0.0624619	28.2993	28.4184	28.3611	28.3771	28.4179	28.473	28.202	28.1131
Q9Z206	ARHG8_MOUSE	Net1	0.0806871	0.100041	Not_significant		0.100041	18.7026	19.3908	19.058	18.9931	19.6552	19.5639	17.8483	18.677
Q9Z207	DIAP3_MOUSE	Diaph3	0.119209	-0.0562401	Not_significant		-0.0562401	19.4292	19.8958	19.9516	20.0891	19.6871	20.1343	19.9942	19.7749
Q9Z210	PX11B_MOUSE	Pex11b	0.178573	-0.0492339	Not_significant		-0.0492339	21.3667	21.3222	21.5135	21.5171	21.3406	21.2908	21.6542	21.6307
Q9Z222	B3GN2_MOUSE	B3GNT2	0.175634	0.149666	Not_significant		0.149666	21.0606	20.864	20.4366	20.291	19.933	21.2095	20.6805	20.2306
Q9Z224	MOC2A_MOUSE	Mocs2	0.034553	0.174977	Not_significant		0.174977	16.5735	20.892	21.5294	21.7264	16.2481	21.4836	21.2824	21.0072
Q9Z247	FKBP9_MOUSE	Fkbp9	0.402022	-0.098412	Not_significant		-0.098412	24.214	24.4572	24.0658	24.1995	24.28	24.5371	24.2978	24.2151
Q9Z248	AEBP2_MOUSE	Aebp2	0.106858	0.120271	Not_significant		0.120271	21.5251	21.2114	20.4027	20.496	21.499	21.1172	20.1711	20.3667
Q9Z255	UBE2A_MOUSE	Ube2a	0.00167981	-0.00061655	Not_significant		-0.00061655	21.8222	22.2184	22.2839	22.3163	22.1991	22.2436	22.0437	22.157
Q9Z265	CHK2_MOUSE	Chek2	0.0532337	-0.0215607	Not_significant		-0.0215607	22.6816	22.4787	22.1356	22.3052	22.454	22.633	22.3438	22.2565
Q9Z266	SNAPN_MOUSE	Snapin	0.400306	-0.122195	Not_significant		-0.122195	21.3467	21.023	21.0205	21.3267	21.0063	21.3798	21.3999	21.4196
Q9Z277	BAZ1B_MOUSE	Baz1b	0.0276019	0.00419474	Not_significant		0.00419474	23.4803	23.7065	23.6106	23.6253	23.5357	23.6145	23.6142	23.6414
Q9Z2A0	PDPK1_MOUSE	Pdpk1	0.543514	0.219347	Not_significant		0.219347	22.7753	22.4744	22.288	22.3083	22.5298	22.3801	22.2252	21.8335
Q9Z2A5	ATE1_MOUSE	Ate1	0.489413	0.467118	Not_significant		0.467118	21.3287	20.8334	20.795	21.0702	19.3225	21.1882	20.717	20.9311
Q9Z2A7	DGAT1_MOUSE	Dgat1	0.546098	-0.273598	Not_significant		-0.273598	20.7711	20.7797	21.1891	20.8529	20.5557	21.2769	21.5055	21.3491
Q9Z2B9	KS6A4_MOUSE	Rps6ka4	0.0648456	0.0299225	Not_significant		0.0299225	17.7669	18.0482	18.4019	18.2875	17.9286	18.1397	18.3135	18.0029
Q9Z2C5	MTM1_MOUSE	Mtm1	1.34482	0.216849	Not_significant		0.216849	21.8133	21.5387	21.6325	21.7922	21.5197	21.3132	21.5585	21.518
Q9Z2C8	YBOX2_MOUSE	Ybx2	0.776672	0.872877	Not_significant		0.872877	17.1327	16.9767	17.9242	18.3858	16.1859	15.8192	17.1619	17.761
Q9Z2C9	MTMR7_MOUSE	Mtmr7	0.300575	-0.0713778	Not_significant		-0.0713778	22.0365	22.3005	21.9471	21.9771	22.2798	22.1696	22.0938	22.0036
Q9Z2D0	MTMR9_MOUSE	Mtmr9	0.629	-0.122365	Not_significant		-0.122365	22.5743	22.6538	22.4242	22.3864	22.7603	22.516	22.7392	22.5127
Q9Z2D1	MTMR2_MOUSE	Mtmr2	0.012904	-0.0074892	Not_significant		-0.0074892	21.4105	20.7862	20.9584	21.1496	21.4962	20.8402	21.0218	20.9765
Q9Z2D6	MECP2_MOUSE	Mecp2	0.619369	0.170808	Not_significant		0.170808	21.2585	21.2243	21.4533	21.4105	20.9169	21.0135	21.3304	21.4026
Q9Z2D7	MBD4_MOUSE	Mbd4	0.132127	0.0458636	Not_significant		0.0458636	19.9465	20.3534	20.3392	20.3755	20.0194	20.1627	20.4076	20.2414
Q9Z2D8	MBD3_MOUSE	Mbd3	0.459101	-0.0606341	Not_significant		-0.0606341	24.8887	24.9388	24.846	24.792	24.9327	25.0681	24.8466	24.8607
Q9Z2E2	MBD1_MOUSE	Mbd1	0.0923065	0.0317044	Not_significant		0.0317044	19.5509	19.8792	20.0038	19.9048	19.873	19.733	19.6266	19.9794
Q9Z2F6	BCL3_MOUSE	Bcl3	0.284175	0.246997	Not_significant		0.246997	19.7925	19.4013	18.6098	18.8113	19.1905	19.2112	19.0239	18.2013
Q9Z2F7	BNI3L_MOUSE	Bnip3l	0.0184697	-0.0126171	Not_significant		-0.0126171	20.318	19.7428	19.5635	20.0197	19.9802	20.3408	19.807	19.5665
Q9Z2G6	SE1L1_MOUSE	Sel1l	0.510999	0.377734	Not_significant		0.377734	20.2256	19.5459	20.4548	20.1782	18.9017	20.131	19.916	19.9449
Q9Z2H5	E41L1_MOUSE	Epb41l1	0.00534306	0.00625515	Not_significant		0.00625515	22.1791	22.6054	23.2473	23.3468	22.225	22.5116	23.3213	23.2958
Q9Z2I0	LETM1_MOUSE	Letm1	0.065211	0.0286055	Not_significant		0.0286055	22.033	21.97	22.2661	22.1743	21.7338	21.9973	22.3872	22.2107
Q9Z2I8	SUCB2_MOUSE	Suclg2	0.00358226	0.00280571	Not_significant		0.00280571	22.8697	23.1323	23.6562	23.5813	22.8996	23.0974	23.5945	23.6367
Q9Z2I9	SUCB1_MOUSE	Sucla2	0.0216381	-0.0119233	Not_significant		-0.0119233	24.305	24.5656	24.8238	24.8844	24.3631	24.5034	24.9114	24.8485
Q9Z2L6	MINP1_MOUSE	Minpp1	0.01365	-0.0125532	Not_significant		-0.0125532	20.2028	20.0972	20.7846	20.7671	19.7651	20.771	20.8843	20.4816
Q9Z2L7	CRLF3_MOUSE	Crlf3	0.425367	-0.077929	Not_significant		-0.077929	23.1062	23.2512	23.015	23.0433	23.3272	23.2362	23.0485	23.1154
Q9Z2M7	PMM2_MOUSE	Pmm2	0.108656	0.026423	Not_significant		0.026423	22.9801	23.1609	23.0905	23.0865	22.8285	23.0354	23.1839	23.1644
Q9Z2N8	ACL6A_MOUSE	Actl6a	0.379102	-0.0906239	Not_significant		-0.0906239	24.0457	24.382	24.3038	24.385	24.2163	24.3024	24.5004	24.46
Q9Z2Q2	KNOP1_MOUSE	Knop1	0.267702	0.0403867	Not_significant		0.0403867	23.3005	23.2357	23.3314	23.3932	23.2814	23.4181	23.1711	23.2287
Q9Z2Q5	RM40_MOUSE	Mrpl40	0.0710887	0.0509586	Not_significant		0.0509586	21.5214	21.027	20.9919	21.0449	21.6287	21.292	20.6595	20.8012
Q9Z2R6	U119A_MOUSE	Unc119	0.0111483	0.00448465	Not_significant		0.00448465	21.5257	22.0344	21.8724	22.073	21.9663	21.846	21.9413	21.734
Q9Z2U0	PSA7_MOUSE	Psma7	0.27227	0.0908403	Not_significant		0.0908403	25.2388	25.33	25.115	25.0727	25.3845	25.2269	24.9225	24.8593
Q9Z2U1	PSA5_MOUSE	Psma5	0.179637	0.142485	Not_significant		0.142485	24.711	25.1493	24.2948	24.5862	25.2366	24.4859	24.4272	24.0216
Q9Z2U2	ZN292_MOUSE	Zfp292	0.0496476	-0.0133533	Not_significant		-0.0133533	20.9115	21.1788	21.2927	21.2819	21.0964	21.2019	21.2484	21.1716
Q9Z2V5	HDAC6_MOUSE	Hdac6	0.497284	0.0946608	Not_significant		0.0946608	22.9967	23.0767	22.9013	23.0312	23.0782	22.9924	22.8255	22.7311
Q9Z2V6	HDAC5_MOUSE	Hdac5	0.117595	-0.0746655	Not_significant		-0.0746655	19.6261	19.0841	18.9518	19.7905	19.2584	19.3459	19.7905	19.3564
Q9Z2W0	DNPEP_MOUSE	Dnpep	0.272738	-0.0640149	Not_significant		-0.0640149	24.2143	24.3742	24.4073	24.5123	24.2675	24.3647	24.5697	24.5622
Q9Z2W1	STK25_MOUSE	Stk25	0.466761	0.301853	Not_significant		0.301853	16.1876	16.9894	17.0403	16.6869	15.8763	16.9209	16.3586	16.5409
Q9Z2X1	HNRPF_MOUSE	Hnrnpf	0.768182	0.111559	Not_significant		0.111559	26.938	27.018	26.7675	27.0656	26.8342	26.8756	26.8792	26.7538
Q9Z2X2	PSD10_MOUSE	Psmd10	0.370001	-0.247052	Not_significant		-0.247052	20.1041	21.3353	21.1278	21.0595	21.4072	21.1757	21.0645	20.9676
Q9Z2Y3	HOME1_MOUSE	Homer1	0.16222	-0.279674	Not_significant		-0.279674	18.0137	17.9014	17.6912	16.0595	16.2681	18.1159	18.3721	18.0283
Q9Z2Y8	PLPHP_MOUSE	Plpbp	0.575362	0.0498424	Not_significant		0.0498424	24.5131	24.5276	24.4947	24.5573	24.452	24.5866	24.4377	24.4171
Q9Z2Z6	MCAT_MOUSE	Slc25a20	0.201391	0.119241	Not_significant		0.119241	22.0067	22.029	22.2119	22.5467	21.5741	21.9626	22.3218	22.4588
Q9Z2Z9	GFPT2_MOUSE	Gfpt2	0.0536159	0.0148444	Not_significant		0.0148444	22.3651	22.4085	22.0992	22.2819	22.2454	22.4387	22.1047	22.3064
Q9Z315	SNUT1_MOUSE	Sart1	0.282665	0.0389504	Not_significant		0.0389504	24.364	24.338	24.2503	24.2543	24.3442	24.3521	24.1787	24.1759
Q9Z321	TOP3B_MOUSE	Top3b	0.256627	0.0522428	Not_significant		0.0522428	22.1141	22.2618	21.9422	22.2007	21.9627	22.0434	22.1549	22.1489
Q9Z329	ITPR2_MOUSE	Itpr2	0.157693	0.122992	Not_significant		0.122992	23.1204	22.5854	21.9786	22.6075	22.8925	21.982	22.5194	22.406
S4R1M9	OSB10_MOUSE	Osbpl10	0.0452212	0.0518484	Not_significant		0.0518484	18.3739	18.4034	19.3825	19.4062	18.1335	18.6894	19.3686	19.1671
S4R2K0	DEFM_MOUSE	Pdf	0.104048	0.0362377	Not_significant		0.0362377	20.34	20.3706	20.4038	20.6414	20.5058	20.0946	20.589	20.4215

### Sheet: DAPs_6H
Table S8. Differential protein abundance of the mass spectrometry data.
Uniprot Accession	Protein_name	gene_name	-Log Student's T-test p-value	Student's T-test Difference	significant or not	Significant	Not significant	ZFP_6h_01	ZFP_6h_02	ZFP_6h_03	ZFP_6h_04	ZFP_DMSO_01	ZFP_DMSO_02	ZFP_DMSO_03	ZFP_DMSO_04
A0A087WPF7	AUTS2_MOUSE	Auts2	0.315454	-0.30419	Not_significant		-0.30419	21.2369	21.4688	19.7119	21.0013	21.2698	21.4092	21.0139	20.9427
A0A088MLT8;P0DPB4	IQIP1_MOUSE;SCHI1_MOUSE	Iqcj-Schip1;Schip1	0.252571	-0.387428	Not_significant		-0.387428	18.2412	19.0376	18.1073	16.2816	18.6361	18.7627	17.8562	17.9624
A0A1D9BZF0	GCNA_MOUSE	Gcna	0.440443	-0.153398	Not_significant		-0.153398	21.8134	21.3436	21.9929	21.4557	21.8001	21.7102	21.88	21.8289
A0A1W2P872	NOVA2_MOUSE	Nova2	0.100362	-0.0492477	Not_significant		-0.0492477	19.3501	19.5581	19.9614	19.2791	19.371	19.4865	19.7672	19.7211
A0A1W2P872;Q9JKN6	NOVA1_MOUSE;NOVA2_MOUSE	Nova1;Nova2	1.12244	0.500079	Not_significant		0.500079	20.3554	20.156	20.589	20.3087	19.3262	19.7502	19.9788	20.3537
A0A338P6K9	QSER1_MOUSE	Qser1	0.186964	0.0677195	Not_significant		0.0677195	21.3624	21.6233	21.3819	21.3209	21.3693	21.6751	21.0715	21.3017
A1Y9I9	TOMT_MOUSE	Tomt	0.286494	0.147533	Not_significant		0.147533	22.491	22.3949	21.8767	21.7567	22.0271	21.6956	21.9729	22.2336
A2A432	CUL4B_MOUSE	Cul4b	0.36579	-0.0505638	Not_significant		-0.0505638	23.6697	23.8061	23.9252	23.7857	23.8264	23.9329	23.8032	23.8265
A2A432;Q3TCH7	CUL4A_MOUSE;CUL4B_MOUSE	Cul4a;Cul4b	0.0249682	-0.00620413	Not_significant		-0.00620413	22.7222	23.0409	23.0011	22.8987	22.8351	22.9727	23.0268	22.8532
A2A4P0	DHX8_MOUSE	Dhx8	0.0624566	-0.0154853	Not_significant		-0.0154853	22.1392	22.1693	22.0841	21.9225	22.2515	22.1463	21.9296	22.0496
A2A4P0;O35286	DHX15_MOUSE;DHX8_MOUSE	Dhx15;Dhx8	0.173796	-0.0580325	Not_significant		-0.0580325	23.1253	23.2379	23.4507	23.3389	23.0517	23.3319	23.5681	23.4333
A2A5R2	BIG2_MOUSE	Arfgef2	0.0891046	0.061183	Not_significant		0.061183	19.414	18.7777	19.7693	19.7086	19.0615	19.5271	19.3642	19.4722
A2A690	TANC2_MOUSE	Tanc2	0.00237193	-0.00179672	Not_significant		-0.00179672	22.0133	21.928	22.4714	22.42	21.6169	22.2181	22.5787	22.4261
A2A6A1	GPTC8_MOUSE	Gpatch8	0.0278048	0.0127387	Not_significant		0.0127387	20.9028	20.9688	21.2908	21.2371	20.7339	21.2453	21.0959	21.2734
A2A6A1;A2AKY4	GPTC8_MOUSE;Z804A_MOUSE	Gpatch8;Znf804a	0.220333	0.469771	Not_significant		0.469771	17.4063	18.6436	18.3982	17.5904	15.4468	18.9387	17.1525	18.6215
A2A6M5	CACO2_MOUSE	Calcoco2	0.837572	0.39387	Not_significant		0.39387	20.3021	19.7941	20.3721	20.0336	20.1717	19.7501	19.2234	19.7812
A2A6Q5	CDC27_MOUSE	Cdc27	0.162308	0.13222	Not_significant		0.13222	21.4739	21.2993	20.6027	21.0516	21.3901	21.3856	20.3746	20.7485
A2A6T1	CDR2L_MOUSE	Cdr2l	0.00782725	0.0213084	Not_significant		0.0213084	19.1991	15.716	18.573	18.4097	16.5002	18.4126	18.5928	18.307
A2A791	ZMYM4_MOUSE	Zmym4	0.175467	-0.0396976	Not_significant		-0.0396976	23.1604	23.4636	23.2118	23.3467	23.2172	23.4826	23.3392	23.3023
A2A7S8	K1522_MOUSE	Kiaa1522	0.321142	-0.101242	Not_significant		-0.101242	22.6137	22.947	23.1269	23.0746	22.8796	23.0047	23.2015	23.0814
A2A8L5	PTPRF_MOUSE	Ptprf	0.175031	-0.0756283	Not_significant		-0.0756283	22.0926	22.4704	22.1907	22.4121	21.9579	22.5878	22.3968	22.5258
A2A8U2	TM201_MOUSE	Tmem201	0.318097	1.03731	Not_significant		1.03731	21.7474	21.1324	20.3616	20.5506	15.8786	21.305	21.2697	21.1893
A2A8Z1	OSBL9_MOUSE	Osbpl9	0.0215102	0.00568962	Not_significant		0.00568962	22.0473	21.8471	21.8239	21.8069	21.9972	21.9883	21.8077	21.7092
A2ABV5	MED14_MOUSE	Med14	0.69269	0.181878	Not_significant		0.181878	22.5688	22.7662	22.7156	22.8383	22.5789	22.2085	22.7059	22.6682
A2ACJ2	FP100_MOUSE	Faap100	0.0776419	-0.0816736	Not_significant		-0.0816736	19.5527	19.4244	18.4321	18.4306	19.2964	19.5306	18.5906	18.749
A2ADY9	DDI2_MOUSE	Ddi2	0.14891	0.0397887	Not_significant		0.0397887	23.909	23.9286	23.653	23.6431	23.9018	23.7596	23.7297	23.5835
A2AF47	DOC11_MOUSE	Dock11	0.862977	-0.150109	Not_significant		-0.150109	18.6324	18.8833	18.995	18.9856	18.9839	18.9899	19.0813	19.0416
A2AG58	BCLA3_MOUSE	Bclaf3	0.723581	-0.0925989	Not_significant		-0.0925989	22.132	22.2072	22.3585	22.3517	22.2887	22.3481	22.4269	22.3562
A2AGH6	MED12_MOUSE	Med12	0.462481	0.111516	Not_significant		0.111516	19.5347	19.4229	19.3807	19.4208	19.3277	19.6194	19.2134	19.1526
A2AGT5	CKAP5_MOUSE	Ckap5	0.797697	0.101092	Not_significant		0.101092	23.5536	23.4767	23.3827	23.3755	23.4265	23.4258	23.2798	23.2521
A2AH22	AMRA1_MOUSE	Ambra1	0.00867958	-0.00723934	Not_significant		-0.00723934	20.6944	20.7418	20.0076	20.2986	20.9034	20.7281	20.1269	20.0129
A2AHC3	CAMP1_MOUSE	Camsap1	0.522188	0.101703	Not_significant		0.101703	20.141	20.0985	19.9694	20.2836	19.9522	19.9935	20.2043	19.9356
A2AHC3;Q80VC9	CAMP1_MOUSE;CAMP3_MOUSE	Camsap1;Camsap3	0.0101971	-0.0130568	Not_significant		-0.0130568	22.8448	22.6346	22.3353	21.2996	22.7815	21.5858	22.5647	22.2346
A2AI08	TPRN_MOUSE	Tprn	0.761193	0.356027	Not_significant		0.356027	20.5431	20.108	20.2942	20.2667	20.4416	20.1099	19.4557	19.7808
A2AIL4	NDUF6_MOUSE	Ndufaf6	0.323518	0.237063	Not_significant		0.237063	17.6128	17.3819	16.7843	16.8602	17.6222	16.7848	16.7103	16.5737
A2AIV2	VIR_MOUSE	Virma	0.408039	-0.209067	Not_significant		-0.209067	19.8782	19.8658	20.3985	20.6067	20.0309	20.526	20.4255	20.6032
A2AJI0	MA7D1_MOUSE	Map7d1	1.7435	0.182663	Not_significant		0.182663	22.294	22.1956	22.2009	22.112	22.0187	22.102	22.0505	21.9005
A2AJK6	CHD7_MOUSE	Chd7	0.812368	0.277998	Not_significant		0.277998	19.422	19.3898	19.5014	19.4871	18.7349	19.088	19.4885	19.3768
A2AJK6;A3KFM7;E9PZM4;P40201;Q09XV5	CHD1_MOUSE;CHD2_MOUSE;CHD6_MOUSE;CHD7_MOUSE;CHD8_MOUSE	Chd1;Chd2;Chd6;Chd7;Chd8	0.295534	-0.508647	Not_significant		-0.508647	16.7515	19.482	19.5188	19.8141	19.4466	19.5474	19.3502	19.2567
A2AJK6;Q09XV5	CHD7_MOUSE;CHD8_MOUSE	Chd7;Chd8	0.0493972	-0.0200896	Not_significant		-0.0200896	20.5839	20.6056	21.0434	20.9262	20.6271	20.7087	20.9668	20.9368
A2AJT4	PNISR_MOUSE	Pnisr	0.090178	0.0312104	Not_significant		0.0312104	22.9048	22.9217	22.9586	22.9062	22.5399	23.0816	23.0605	22.8844
A2AKB9	DCA10_MOUSE	Dcaf10	0.521667	0.658473	Not_significant		0.658473	16.6142	15.9014	15.5224	16.2594	16.4359	16.2333	14.5389	14.4554
A2AKX3	SETX_MOUSE	Setx	0.311995	0.112944	Not_significant		0.112944	21.6475	21.5518	21.2345	21.4085	21.5508	21.5718	21.1394	21.1286
A2ALS5	RPGP1_MOUSE	Rap1gap	0.705002	0.58476	Not_significant		0.58476	17.9463	18.4237	17.5552	17.7038	17.8825	17.8536	16.3725	17.1815
A2ALU4	SHRM2_MOUSE	Shroom2	0.174628	0.0998278	Not_significant		0.0998278	20.7459	20.9232	21.3131	21.2118	20.5145	20.792	21.2602	21.228
A2AM29	AF9_MOUSE	Mllt3	0.185292	0.20423	Not_significant		0.20423	16.9195	17.4122	18.223	17.4234	16.7857	16.7187	18.1447	17.5121
A2AMM0	CAVN4_MOUSE	Cavin4	0.419551	-0.168747	Not_significant		-0.168747	20.085	19.8827	19.3968	19.4288	19.8509	19.8854	19.9965	19.7355
A2AMZ4	NDUF8_MOUSE	Ndufaf8	0.111198	0.18011	Not_significant		0.18011	18.5276	16.997	18.2092	18.6995	16.6958	17.7507	18.5943	18.672
A2AN08	UBR4_MOUSE	Ubr4	0.16079	0.0115914	Not_significant		0.0115914	23.0327	23.0128	22.9872	23.0258	22.9855	22.9957	23.0761	22.9549
A2APB8	TPX2_MOUSE	Tpx2	0.14328	0.138932	Not_significant		0.138932	23.8956	23.6343	22.7106	22.867	23.6154	23.4439	22.7392	22.7533
A2APY7	NDUF5_MOUSE	Ndufaf5	0.164934	-0.125368	Not_significant		-0.125368	19.4815	19.7616	18.7339	18.7796	19.6338	19.4687	19.1356	19.02
A2AQ19	RTF1_MOUSE	Rtf1	0.0936591	-0.0331011	Not_significant		-0.0331011	23.513	23.4194	23.1685	23.0999	23.4515	23.4964	23.228	23.1573
A2AQ25	SKT_MOUSE	Skt	0.0251864	0.0147748	Not_significant		0.0147748	22.9425	23.1533	23.5304	23.5309	22.9576	23.1312	23.5172	23.4919
A2AQP0;O08638;Q61879;Q6URW6;Q8VDD5	MYH10_MOUSE;MYH11_MOUSE;MYH14_MOUSE;MYH7B_MOUSE;MYH9_MOUSE	Myh10;Myh11;Myh14;Myh7b;Myh9	0.112649	-0.0509372	Not_significant		-0.0509372	22.2844	22.3557	21.8806	21.739	22.0519	22.3353	22.0421	22.0341
A2AR02	PPIG_MOUSE	Ppig	0.582579	0.119899	Not_significant		0.119899	23.1309	23.0123	22.9871	22.972	22.7098	23.145	22.8918	22.8761
A2ARP1	VIP1_MOUSE	Ppip5k1	0.484948	-0.197073	Not_significant		-0.197073	17.9026	17.3278	17.6357	17.4066	17.9571	17.7248	17.9722	17.4069
A2ARP1;Q6ZQB6	VIP1_MOUSE;VIP2_MOUSE	Ppip5k1;Ppip5k2	0.373725	-0.204994	Not_significant		-0.204994	20.8689	21.4682	21.5851	21.4343	21.0652	21.9127	21.6414	21.5572
A2ARZ3	FSIP2_MOUSE	Fsip2	0.0136761	0.0110626	Not_significant		0.0110626	20.2081	20.0225	19.2689	19.5539	20.1684	19.7416	19.342	19.7571
A2ASQ1	AGRIN_MOUSE	Agrn	0.15224	0.0651326	Not_significant		0.0651326	21.6226	21.5393	21.2526	21.5543	21.4162	21.8268	21.182	21.2833
A2ASS6	TITIN_MOUSE	Ttn	0.219929	-0.0516768	Not_significant		-0.0516768	25.052	25.3275	25.4263	25.1131	25.2273	25.3602	25.3105	25.2276
A2ASS6;Q6PGC1	DHX29_MOUSE;TITIN_MOUSE	Dhx29;Ttn	1.22426	0.231725	Not_significant		0.231725	16.4708	16.637	16.4057	16.7378	16.236	16.319	16.251	16.5185
A2AT37	RENT2_MOUSE	Upf2	0.217916	0.0725441	Not_significant		0.0725441	22.0482	22.1265	22.3666	22.222	21.7873	22.1458	22.2717	22.2683
A2ATU0	DHTK1_MOUSE	Dhtkd1	0.254746	0.144269	Not_significant		0.144269	23.0244	23.0628	23.3074	23.4691	22.9874	22.5279	23.3115	23.4599
A2AUM9	CE152_MOUSE	Cep152	0.414504	0.24253	Not_significant		0.24253	18.3226	18.4729	17.5832	17.9245	18.2599	17.5684	17.9183	17.5865
A2AUY4	BAZ2B_MOUSE	Baz2b	0.605715	0.195718	Not_significant		0.195718	21.0443	21.1855	21.404	21.4115	20.797	20.9194	21.3248	21.2213
A2AWA9	RBGP1_MOUSE	Rabgap1	0.0659308	0.0203071	Not_significant		0.0203071	20.6078	20.9018	20.9704	20.8421	20.5862	20.9079	20.9062	20.8406
A2AWL7	MGAP_MOUSE	Mga	0.00349109	-0.00041008	Not_significant		-0.00041008	22.088	22.1641	22.2014	22.2542	22.1566	22.2007	22.1384	22.2135
A2AWT3	AT7L3_MOUSE	Atxn7l3	0.275284	0.0505843	Not_significant		0.0505843	18.8879	18.853	18.7746	19.0481	18.9053	18.9358	18.7185	18.8017
A2BDX3	MOCS3_MOUSE	Mocs3	0.0904052	0.0472255	Not_significant		0.0472255	22.8852	22.8912	22.1979	22.4169	22.693	22.6073	22.3307	22.5713
A2BE28	LAS1L_MOUSE	Las1l	0.201246	0.0416155	Not_significant		0.0416155	22.608	22.6081	22.3204	22.5575	22.5173	22.5813	22.3732	22.4558
A2BH40	ARI1A_MOUSE	Arid1a	0.120414	-0.015326	Not_significant		-0.015326	23.8982	24.0317	23.8495	23.8896	23.8878	24.0075	23.9271	23.908
A2CG49	KALRN_MOUSE	Kalrn	0.584308	0.309169	Not_significant		0.309169	22.4122	22.7461	22.8442	22.8803	21.7414	22.6032	22.5941	22.7073
A2CG63	ARI4B_MOUSE	Arid4b	0.388046	-0.08813	Not_significant		-0.08813	20.4466	20.1286	20.5692	20.3625	20.4392	20.5359	20.5054	20.3788
A2CG63;F8VPQ2	ARI4A_MOUSE;ARI4B_MOUSE	Arid4a;Arid4b	0.363635	0.255326	Not_significant		0.255326	18.647	18.7973	18.2648	18.2458	17.4742	18.5354	18.2316	18.6924
A2RSX7	TYW5_MOUSE	Tyw5	0.0704773	0.0300031	Not_significant		0.0300031	19.0823	19.3218	19.098	18.8342	19.145	18.7105	19.1971	19.1636
A2RSY1	KANL3_MOUSE	Kansl3	0.0184566	-0.0128655	Not_significant		-0.0128655	21.3643	21.22	20.7229	20.6784	21.3389	21.231	20.7458	20.7212
A2RSY6	TRM1L_MOUSE	Trmt1l	0.293374	-0.160674	Not_significant		-0.160674	21.7332	21.6309	21.0535	21.0291	21.8817	21.5659	21.3172	21.3246
A2RTL5	RSRC2_MOUSE	Rsrc2	0.238025	-0.077661	Not_significant		-0.077661	24.1941	24.5464	24.2406	24.0695	24.3078	24.5868	24.2625	24.2041
A2TJV2	PALM3_MOUSE	Palm3	0.00480289	-0.0012536	Not_significant		-0.0012536	22.9384	23.2095	23.1246	23.2514	23.0126	23.2703	23.1254	23.1206
A3KFM7	CHD6_MOUSE	Chd6	0.00848254	-0.00251436	Not_significant		-0.00251436	18.6507	18.5385	18.5904	18.954	18.6451	18.6145	18.7716	18.7126
A3KFM7;Q09XV5	CHD6_MOUSE;CHD8_MOUSE	Chd6;Chd8	0.348161	-1.08717	Not_significant		-1.08717	15.8056	21.3602	21.093	20.9891	21.1097	20.6439	20.8781	20.9648
A3KGB4	TBC8B_MOUSE	Tbc1d8b	0.762465	0.13968	Not_significant		0.13968	22.5966	22.4271	22.2698	22.2649	22.378	22.2182	22.1734	22.23
A3KGS3	RGPA2_MOUSE	Ralgapa2	0.176465	-0.113597	Not_significant		-0.113597	16.5587	16.1424	16.7265	17.0824	16.3521	17.0557	16.9248	16.6318
A3KGS3;P61255	RGPA2_MOUSE;RL26_MOUSE	Ralgapa2;Rpl26	0.0820714	-0.0480442	Not_significant		-0.0480442	23.7106	23.5547	22.956	23.0667	23.5179	23.5748	23.25	23.1375
A3KGV1	ODFP2_MOUSE	Odf2	0.179298	0.129543	Not_significant		0.129543	25.0877	24.8226	24.3168	24.4801	24.9307	24.9303	24.1087	24.2193
A4FUP9	GL1D1_MOUSE	Glt1d1	0.0560479	0.0557117	Not_significant		0.0557117	19.1076	19.3967	18.6842	18.9509	19.929	18.7159	18.6146	18.657
A6H5X4	PHF11_MOUSE	Phf11	0.149299	0.0419931	Not_significant		0.0419931	22.4944	22.4319	22.6191	22.7427	22.3506	22.4359	22.63	22.7036
A6H5Y3	METH_MOUSE	Mtr	1.44015	-0.183688	Not_significant		-0.183688	21.5474	21.4443	21.3554	21.3063	21.5309	21.5585	21.7238	21.5751
A6H5Z3	EXC6B_MOUSE	Exoc6b	0.30409	-0.116514	Not_significant		-0.116514	21.2931	21.314	21.7712	21.8026	21.5199	21.54	21.8528	21.7342
A6H611	MIPEP_MOUSE	Mipep	0.101785	-0.0464845	Not_significant		-0.0464845	18.97	19.6028	19.1432	19.0092	19.3741	19.167	19.352	19.018
A6H619	PHRF1_MOUSE	Phrf1	0.105957	0.0534019	Not_significant		0.0534019	21.4762	21.4782	20.9022	21.0963	21.4579	21.3051	20.9689	21.0073
A6H619;Q5U4C3	PHRF1_MOUSE;SFR19_MOUSE	Phrf1;Scaf1	0.118554	-0.147841	Not_significant		-0.147841	21.4414	21.3985	20.9771	20.0121	21.6828	21.4108	20.1891	21.1377
A6H630	ARMT1_MOUSE	Armt1	0.27149	-0.109777	Not_significant		-0.109777	21.1494	20.4098	20.7569	20.7572	20.8543	20.6884	21.0072	20.9627
A6H8H2	DEN4C_MOUSE	Dennd4c	0.040631	0.0142136	Not_significant		0.0142136	20.9733	21.1589	20.7153	21.1472	20.8123	21.0883	20.9651	21.0722
A6PWY4	WDR76_MOUSE	Wdr76	0.686056	-0.0645285	Not_significant		-0.0645285	22.248	22.2454	22.3163	22.2993	22.393	22.2751	22.2664	22.4325
A7KBS4	ZSC4D_MOUSE	Zscan4d	0.32572	-0.645245	Not_significant		-0.645245	15.7159	16.3463	18.4331	18.425	17.2703	16.9373	18.4072	18.8866
A7M7C7	SKOR2_MOUSE	Skor2	0.0267759	-0.0144753	Not_significant		-0.0144753	19.9046	20.0863	20.3918	20.3145	19.8906	20.0026	20.5377	20.3243
A8C756	THADA_MOUSE	Thada	0.0171258	-0.0065012	Not_significant		-0.0065012	19.839	19.7132	19.62	19.4517	19.7156	19.3695	19.7559	19.8088
B1AQJ2	UBP36_MOUSE	Usp36	0.0175227	-0.00193453	Not_significant		-0.00193453	20.3627	20.428	20.3435	20.4727	20.3402	20.4449	20.4249	20.4045
B1AR13	CISD3_MOUSE	Cisd3	0.724385	0.354802	Not_significant		0.354802	21.1898	21.6421	21.5728	21.7115	20.6519	21.6038	21.0444	21.397
B1ARD6	SLFN9_MOUSE	Slfn9	0.329826	-0.119872	Not_significant		-0.119872	20.5592	20.5821	20.0739	20.2325	20.4797	20.7053	20.4844	20.2577
B1ARW8	CA122_MOUSE		0.0613465	-0.0704532	Not_significant		-0.0704532	21.5713	21.3944	20.45	20.4079	21.6308	21.2097	20.9077	20.3572
B1AVY7	KI16B_MOUSE	Kif16b	0.430278	0.377801	Not_significant		0.377801	19.4238	19.6594	19.6371	20.0136	18.2393	19.3968	19.9257	19.6608
B1AWL2	ZN462_MOUSE	Znf462	0.0395359	0.0351591	Not_significant		0.0351591	21.0763	20.8548	20.2801	20.0423	21.0105	20.6643	20.2105	20.2278
B1AX39	ZCHC7_MOUSE	Zcchc7	0.197005	0.140512	Not_significant		0.140512	19.2334	19.3088	18.7526	19.2986	18.8611	19.6119	18.4276	19.1307
B1AXD8	AKIR2_MOUSE	Akirin2	0.0876836	-0.0419316	Not_significant		-0.0419316	22.414	22.3263	22.0554	21.859	22.2877	22.5036	22.0053	22.0258
B1AXP6	TOM5_MOUSE	Tomm5	0.12796	0.078023	Not_significant		0.078023	22.5807	22.4399	22.8086	22.7849	21.9611	22.7181	22.9281	22.6947
B1AY10	NFX1_MOUSE	Nfx1	0.525173	0.278617	Not_significant		0.278617	21.6505	21.6868	21.0224	21.1293	21.1534	21.504	20.6601	21.057
B1AY13	UBP24_MOUSE	Usp24	0.845221	0.163131	Not_significant		0.163131	22.9193	23.1181	22.6699	22.8192	22.655	22.7639	22.7314	22.7239
B1AZI6	THOC2_MOUSE	Thoc2	0.116179	-0.0288177	Not_significant		-0.0288177	21.9032	22.0281	22.2196	22.1066	21.9305	22.0849	22.241	22.1163
B1AZP2	DLGP4_MOUSE	Dlgap4	0.0100646	0.00798798	Not_significant		0.00798798	21.468	21.4916	21.0047	20.6568	21.592	21.2291	21.0055	20.7625
B2KF05	BRPF3_MOUSE	Brpf3	1.21058	-0.346603	Not_significant		-0.346603	20.2086	19.6554	20.2335	20.0102	20.2575	20.2691	20.4087	20.5588
B2KF05;B2RRD7	BRPF1_MOUSE;BRPF3_MOUSE	Brpf1;Brpf3	1.30716	-0.334917	Not_significant		-0.334917	18.5889	18.7708	19.1718	18.7499	19.0236	19.1904	19.2906	19.1165
B2KFW1	ZSC20_MOUSE	Zscan20	0.548858	0.794934	Not_significant		0.794934	18.8558	18.9942	17.2973	18.1291	17.9185	18.4043	15.918	17.8559
B2RQC2	UBP42_MOUSE	Usp42	0.0872484	0.0802896	Not_significant		0.0802896	16.2981	16.7039	15.9599	16.0241	16.6533	16.6761	15.6556	15.6797
B2RQC6	PYR1_MOUSE	Cad	0.0972437	-0.0397129	Not_significant		-0.0397129	25.4363	25.5031	24.9441	25.1286	25.3678	25.456	25.1886	25.1587
B2RR83	YTDC2_MOUSE	Ythdc2	0.353463	0.0575237	Not_significant		0.0575237	19.5873	19.684	19.6612	19.4256	19.4911	19.4589	19.5417	19.6364
B2RRD7	BRPF1_MOUSE	Brpf1	0.969948	0.193528	Not_significant		0.193528	19.9979	19.9298	19.8609	20.0789	19.837	19.5198	19.7879	19.9486
B2RRE4	Z518B_MOUSE	Znf518b	0.190025	-0.0672441	Not_significant		-0.0672441	21.0852	21.2235	20.7544	20.7393	21.2077	20.9434	20.8978	21.0225
B2RRE7	OTUD4_MOUSE	Otud4	0.647089	-0.111937	Not_significant		-0.111937	23.3331	23.3029	23.1048	23.2417	23.4032	23.5226	23.246	23.2585
B2RRF6	Z518A_MOUSE	Znf518a	0.300458	0.319715	Not_significant		0.319715	15.5373	14.0354	15.8009	15.1571	14.2375	15.136	15.1711	14.7072
B2RS91	RRN3_MOUSE	Rrn3	0.640643	-0.237895	Not_significant		-0.237895	20.0488	20.0082	20.3106	19.5038	20.3577	20.1114	20.1347	20.2191
B2RUR8	OTU7B_MOUSE	Otud7b	0.249519	-0.159399	Not_significant		-0.159399	21.2489	20.7542	21.0268	20.245	21.2064	21.2292	20.6331	20.8438
B2RWS6	EP300_MOUSE	Ep300	0.0298103	0.00792313	Not_significant		0.00792313	22.0996	22.1388	22	22.0719	21.8271	22.1436	22.2289	22.079
B2RWS6;P45481	CBP_MOUSE;EP300_MOUSE	Crebbp;Ep300	0.103697	0.095674	Not_significant		0.095674	22.0519	21.835	20.653	21.2806	21.2804	21.7508	21.2271	21.1795
B2RX14	TUT4_MOUSE	Tut4	0.67446	-0.237707	Not_significant		-0.237707	22.2227	22.6682	22.6507	22.6828	22.4155	22.9541	22.8498	22.9558
B2RX88	CSPP1_MOUSE	Cspp1	0.158248	0.108409	Not_significant		0.108409	20.7112	20.5602	20.0023	20.1981	20.7842	20.3963	19.9108	19.947
B2RXC1	TPC11_MOUSE	Trappc11	0.0478587	0.0255637	Not_significant		0.0255637	20.5128	20.2684	20.1987	20.0728	19.9311	20.6608	20.0443	20.3143
B2RXS4	PLXB2_MOUSE	Plxnb2	0.00476806	-0.00380468	Not_significant		-0.00380468	21.5788	21.982	22.2003	22.3925	21.4957	21.9807	22.3604	22.332
B2RY56	RBM25_MOUSE	Rbm25	0.698783	-0.0900211	Not_significant		-0.0900211	25.0106	25.1564	24.9639	24.9382	25.1781	25.1686	25.063	25.0196
B7ZMP1	XPP3_MOUSE	Xpnpep3	0.374468	-0.0828328	Not_significant		-0.0828328	21.3224	21.4911	21.4571	21.5901	21.5203	21.7462	21.562	21.3635
B7ZNG0	KIF7_MOUSE	Kif7	0.190707	0.0655274	Not_significant		0.0655274	20.1356	19.9597	19.809	19.995	20.1786	20.0143	19.7968	19.6475
B8ZXI1	QTRT2_MOUSE	Qtrt2	0.101113	0.0559425	Not_significant		0.0559425	22.6248	22.5114	21.976	22.183	22.4515	22.5425	21.953	22.1246
B9EJ80	PDZD8_MOUSE	Pdzd8	0.398025	-0.102319	Not_significant		-0.102319	20.1567	19.9456	19.8013	20.1295	20.2646	20.0876	20.1806	19.9096
B9EJ86	OSBL8_MOUSE	Osbpl8	0.345859	-0.0962634	Not_significant		-0.0962634	19.6061	20.0771	19.8501	19.8237	19.9217	19.7421	20.0587	20.0195
B9EJA2	CTTB2_MOUSE	Cttnbp2	0.16408	0.0959115	Not_significant		0.0959115	18.9271	18.8041	18.4801	18.9259	18.2693	19.223	18.5656	18.6956
B9EJR8	DAAF5_MOUSE	Dnaaf5	0.0319897	-0.0346961	Not_significant		-0.0346961	23.6969	23.4417	22.6683	22.5492	23.5799	23.502	22.6315	22.7814
B9EKI3	TMF1_MOUSE	Tmf1	0.139549	-0.0554876	Not_significant		-0.0554876	21.1589	21.2551	21.7276	21.5257	21.2445	21.5133	21.5636	21.5679
C0HKD8;C0HKD9	MFA1A_MOUSE;MFA1B_MOUSE	Mfap1a;Mfap1b	0.0885095	-0.0187774	Not_significant		-0.0187774	24.1741	24.1575	23.9445	24.0789	24.2236	24.1842	23.9966	24.0258
C0HKE1;C0HKE2;C0HKE3;C0HKE4;C0HKE5;C0HKE6;C0HKE7;C0HKE8;C0HKE9;Q64523;Q6GSS7;Q8BFU2;Q8CGP5;Q8CGP6;Q8CGP7	H2A1B_MOUSE;H2A1C_MOUSE;H2A1D_MOUSE;H2A1E_MOUSE;H2A1F_MOUSE;H2A1G_MOUSE;H2A1H_MOUSE;H2A1I_MOUSE;H2A1K_MOUSE;H2A1N_MOUSE;H2A1O_MOUSE;H2A1P_MOUSE;H2A2A_MOUSE;H2A2C_MOUSE;H2A3_MOUSE	H2ac11;H2ac12;H2ac13;H2ac15;H2ac20;H2ac4;H2ac6;H2ac7;H2ac8;H2aw;Hist1h2af;Hist1h2an;Hist1h2ao;Hist1h2ap;Hist2h2aa2	0.670197	-0.842057	Not_significant		-0.842057	19.6103	18.3799	19.0089	20.2565	19.3838	19.5179	20.3815	21.3406
C0HKE1;C0HKE2;C0HKE3;C0HKE4;C0HKE5;C0HKE6;C0HKE7;C0HKE8;C0HKE9;Q8BFU2;Q8CGP5;Q8CGP6;Q8CGP7	H2A1B_MOUSE;H2A1C_MOUSE;H2A1D_MOUSE;H2A1E_MOUSE;H2A1F_MOUSE;H2A1G_MOUSE;H2A1H_MOUSE;H2A1I_MOUSE;H2A1K_MOUSE;H2A1N_MOUSE;H2A1O_MOUSE;H2A1P_MOUSE;H2A3_MOUSE	H2ac11;H2ac12;H2ac13;H2ac15;H2ac4;H2ac6;H2ac7;H2ac8;H2aw;Hist1h2af;Hist1h2an;Hist1h2ao;Hist1h2ap	0.154214	-0.0568943	Not_significant		-0.0568943	28.2259	28.4651	28.6068	28.3884	28.1465	28.5099	28.6904	28.567
C0HKG5;C0HKG6	RNT2A_MOUSE;RNT2B_MOUSE	Rnaset2a;Rnaset2b	0.157695	0.0689125	Not_significant		0.0689125	20.5381	20.6445	20.9161	21.095	20.433	20.7402	20.784	20.9608
D3YXK1	SAMD1_MOUSE	Samd1	0.0494502	-0.0211582	Not_significant		-0.0211582	22.314	22.4342	21.9416	22.1018	22.412	22.3792	22.0321	22.053
D3YXK2	SAFB1_MOUSE	Safb	0.0716415	-0.0265074	Not_significant		-0.0265074	25.0867	25.0553	24.7061	24.7366	25.0672	25.0637	24.8327	24.7271
D3YXK2;Q80YR5	SAFB1_MOUSE;SAFB2_MOUSE	Safb;Safb2	0.0985891	0.057332	Not_significant		0.057332	23.1719	23.357	23.7141	23.5664	22.8773	23.481	23.5515	23.6703
D3YZP9	CCDC6_MOUSE	Ccdc6	0.0780522	-0.0263495	Not_significant		-0.0263495	22.8253	22.8545	22.4713	22.5934	22.7742	22.9062	22.5662	22.6033
D3YZV8	CCDC8_MOUSE	Ccdc8	0.61168	0.679257	Not_significant		0.679257	17.9754	18.3005	17.3706	17.947	18.2524	17.8379	16.5709	16.2153
D3Z4S3	PTRD1_MOUSE	Ptrhd1	1.475	-2.1671	Significant	-2.1671		16.1455	16.135	17.9918	18.8571	19.6325	18.3872	20.2994	19.4787
D3Z6H8;P0DMN7	DCAM1_MOUSE;DCAM2_MOUSE	Amd1;Amd2	0.104192	0.103459	Not_significant		0.103459	19.7302	19.5834	19.1654	19.0758	20.0288	19.6502	18.755	18.7069
D3Z6Q9	BIN2_MOUSE	Bin2	1.21747	-0.311284	Not_significant		-0.311284	20.2599	20.7375	20.7078	20.6429	21.024	20.9579	20.9376	20.6738
D3Z7P3	GLSK_MOUSE	Gls	0.142555	0.13793	Not_significant		0.13793	20.9161	21.222	22.0351	21.911	20.8536	21.1123	21.5919	21.9747
D3Z7Q2	SIM20_MOUSE	Smim20	0.0276793	-0.0120502	Not_significant		-0.0120502	21.5246	22.0553	21.454	21.7265	21.7919	21.8323	21.601	21.5834
E0CYV9	CD054_MOUSE		0.0962496	-0.0198894	Not_significant		-0.0198894	20.3059	20.2388	20.4915	20.3495	20.2454	20.324	20.4954	20.4005
E1U8D0	SOGA1_MOUSE	Soga1	0.058313	0.0741644	Not_significant		0.0741644	19.9129	20.6207	20.1556	20.3348	19.3918	21.1843	19.573	20.5783
E1U8D0;Q3UHU5	MTCL1_MOUSE;SOGA1_MOUSE	Mtcl1;Soga1	0.031024	-0.040442	Not_significant		-0.040442	20.4823	20.7168	18.7534	19.6763	20.0182	19.7775	20.0304	19.9645
E2JF22	PIEZ1_MOUSE	Piezo1	0.301924	0.318034	Not_significant		0.318034	18.5641	18.1936	19.3697	19.572	18.221	18.4732	18.2491	19.4839
E9PV87	TALD3_MOUSE	Talpid3	0.403639	0.351339	Not_significant		0.351339	18.8094	19.5414	18.7286	19.2649	19.302	19.2651	17.9465	18.4253
E9PVA8	GCN1_MOUSE	Gcn1	0.233858	0.0266433	Not_significant		0.0266433	25.9122	25.8773	25.9047	25.951	25.759	25.8944	25.9452	25.94
E9PVX6	KI67_MOUSE	Mki67	0.112106	-0.085422	Not_significant		-0.085422	24.188	24.187	23.3258	23.4861	24.1438	24.1959	23.5742	23.6147
E9PY46	IF140_MOUSE	Ift140	0.181724	0.127335	Not_significant		0.127335	23.0727	22.9226	22.8964	23.1887	22.1175	23.3138	23.0433	23.0964
E9PYH6	SET1A_MOUSE	Setd1a	0.509916	-0.0770574	Not_significant		-0.0770574	22.2225	22.2478	22.086	22.0953	22.2983	22.3218	22.2609	22.0788
E9PYI1	ZN568_MOUSE	Znf568	1.72377	-0.312782	Not_significant		-0.312782	21.3526	21.3213	21.1391	21.1713	21.5869	21.7054	21.3233	21.62
E9PYK3	PARP4_MOUSE	Parp4	0.382272	-0.223241	Not_significant		-0.223241	19.6068	18.9412	19.893	20.0543	19.6575	19.9705	19.9104	19.8499
E9PYL2	PRR12_MOUSE	Prr12	0.804313	-0.147725	Not_significant		-0.147725	20.5919	20.6676	20.5001	20.6325	20.737	20.9768	20.6906	20.5786
E9PZJ8	ASCC3_MOUSE	Ascc3	0.0929829	-0.0205708	Not_significant		-0.0205708	20.5857	20.8059	20.819	20.5645	20.6208	20.8256	20.6955	20.7156
E9PZM4	CHD2_MOUSE	Chd2	0.41047	-0.0590243	Not_significant		-0.0590243	21.5865	21.658	21.4949	21.6094	21.535	21.7273	21.7479	21.5747
E9PZM4;P40201	CHD1_MOUSE;CHD2_MOUSE	Chd1;Chd2	0.0168695	-0.00734854	Not_significant		-0.00734854	22.1016	22.0529	21.7383	21.7622	22.2155	21.972	21.7033	21.7936
E9Q137	TX264_MOUSE	Tex264	0.408746	0.208272	Not_significant		0.208272	19.5794	19.7901	20.3266	20.0889	19.3148	19.7114	19.9306	19.9952
E9Q1P8	I2BP2_MOUSE	Irf2bp2	0.950793	0.1869	Not_significant		0.1869	22.8894	23.0201	23.1401	23.2458	22.728	23.0082	22.9746	22.8371
E9Q1P8;Q8K3X4	I2BP2_MOUSE;I2BPL_MOUSE	Irf2bp2;Irf2bpl	0.0230879	0.0226526	Not_significant		0.0226526	20.979	20.7354	19.8226	20.4729	20.0854	21.1177	20.2982	20.418
E9Q236	MRP4_MOUSE	Abcc4	0.112664	0.0756621	Not_significant		0.0756621	20.6383	20.9244	21.3856	21.438	20.7014	20.8031	21.2174	21.3618
E9Q286	ICE1_MOUSE	Ice1	0.00474845	0.000742435	Not_significant		0.000742435	21.2361	21.2875	21.1902	21.2553	21.1268	21.3623	21.2426	21.2344
E9Q2Z1	CECR2_MOUSE	Cecr2	0.255591	-0.085175	Not_significant		-0.085175	21.8158	21.5919	21.5751	21.3248	21.6904	21.9123	21.5178	21.5279
E9Q309	CE350_MOUSE	Cep350	1.01604	-0.189673	Not_significant		-0.189673	19.465	19.4224	19.3483	19.2588	19.7321	19.4647	19.6798	19.3765
E9Q394	AKP13_MOUSE	Akap13	0.108225	-0.0441294	Not_significant		-0.0441294	20.0932	19.6598	19.8415	19.8575	20.121	20.1024	19.7731	19.632
E9Q3L2	PI4KA_MOUSE	Pi4ka	0.300012	0.209533	Not_significant		0.209533	18.809	18.8686	19.0969	19.43	18.9556	18.0871	19.2075	19.1162
E9Q3S4	M3K19_MOUSE	Map3k19	1.26492	1.63541	Not_significant		1.63541	17.1168	15.3709	16.5648	18.5332	15.4701	15.1778	14.7426	15.6536
E9Q414	APOB_MOUSE	Apob	0.401669	1.27065	Not_significant		1.27065	22.5867	22.4859	22.0719	21.8235	16.8416	22.6046	22.3547	22.0846
E9Q4F7	ANR11_MOUSE	Ankrd11	0.0464116	-0.0222263	Not_significant		-0.0222263	21.6471	21.4734	21.2128	21.3116	21.7167	21.6147	21.1462	21.2561
E9Q4N7	ARI1B_MOUSE	Arid1b	0.495651	-0.0862069	Not_significant		-0.0862069	23.2391	23.1287	23.137	23.2933	23.4273	23.2327	23.3633	23.1197
E9Q4P1	WDFY1_MOUSE	Wdfy1	0.0355187	0.0497208	Not_significant		0.0497208	19.2823	19.3822	20.0086	19.8732	18.3447	19.5349	20.0934	20.3744
E9Q555	RN213_MOUSE	Rnf213	0.691305	0.243695	Not_significant		0.243695	22.1729	22.4422	22.4686	22.3566	21.6544	22.3226	22.1818	22.3067
E9Q557	DESP_MOUSE	Dsp	0.0627254	0.0340624	Not_significant		0.0340624	21.8014	21.681	22.3777	22.3081	21.8274	21.9267	22.1528	22.125
E9Q5C9	NOLC1_MOUSE	Nolc1	0.0867713	0.0423827	Not_significant		0.0423827	25.9479	25.9443	25.4987	25.5339	25.9047	25.9088	25.4449	25.4968
E9Q5F9	SETD2_MOUSE	Setd2	0.36827	0.0879927	Not_significant		0.0879927	21.617	21.5477	21.2892	21.3729	21.5186	21.4522	21.2129	21.2911
E9Q5G3	KIF23_MOUSE	Kif23	0.0109813	-0.0161314	Not_significant		-0.0161314	23.7857	23.7427	22.2644	22.6891	23.6432	23.7169	22.5709	22.6154
E9Q5K9	YTDC1_MOUSE	Ythdc1	0.341207	-0.118192	Not_significant		-0.118192	22.1227	21.9034	21.5418	21.7537	22.1383	22.0303	21.86	21.7657
E9Q634	MYO1E_MOUSE	Myo1e	1.00416	-0.194552	Not_significant		-0.194552	22.0368	22.4457	22.339	22.2341	22.3246	22.4969	22.5527	22.4594
E9Q6B2	CC85C_MOUSE	Ccdc85c	0.282588	0.194973	Not_significant		0.194973	21.0501	20.789	20.0257	20.0509	20.4418	20.5384	20.086	20.0696
E9Q6E9	SIMC1_MOUSE	Simc1	0.0402651	-0.0774922	Not_significant		-0.0774922	17.7189	17.6295	15.3828	17.8325	17.1154	18.1111	17.0425	16.6046
E9Q6J5	BD1L1_MOUSE	Bod1l	0.393418	0.038578	Not_significant		0.038578	22.4025	22.4966	22.4753	22.573	22.4475	22.4937	22.3792	22.4727
E9Q6J5;Q5SQY2	BD1L1_MOUSE;BOD1_MOUSE	Bod1;Bod1l	0.128251	-0.115442	Not_significant		-0.115442	23.0632	23.0586	22.4656	22.3296	23.3705	23.2721	22.3058	22.4303
E9Q6W4	ZN296_MOUSE	Znf296	0.207827	0.178507	Not_significant		0.178507	22.9187	22.7354	21.9491	22.2106	22.75	22.6734	21.732	21.9445
E9Q784	ZC3HD_MOUSE	Zc3h13	0.0692024	0.00937319	Not_significant		0.00937319	22.7225	22.7611	22.6273	22.6813	22.6933	22.7859	22.68	22.5956
E9Q7E2	ARID2_MOUSE	Arid2	0.335781	0.0328135	Not_significant		0.0328135	22.3901	22.5098	22.4616	22.4626	22.3552	22.5101	22.4386	22.3891
E9Q7F2	RN169_MOUSE	Rnf169	0.155839	0.0949988	Not_significant		0.0949988	19.8426	19.7993	19.2774	19.1746	19.7359	19.6351	19.2855	19.0575
E9Q7G0	NUMA1_MOUSE	Numa1	0.41814	-0.025919	Not_significant		-0.025919	24.486	24.5474	24.4897	24.4748	24.518	24.5896	24.5036	24.4905
E9Q8D0	DJC21_MOUSE	Dnajc21	0.196349	0.0740595	Not_significant		0.0740595	24.4004	24.4166	24.0618	24.0309	24.2526	24.4019	24.0085	23.9506
E9Q8G5	ZFOI1_MOUSE	ObI1	0.0422356	0.0489097	Not_significant		0.0489097	21.0923	21.1308	21.9873	22.0619	20.6697	21.5663	21.741	22.0997
E9Q8I9	FRY_MOUSE	Fry	0.00162534	-0.00102091	Not_significant		-0.00102091	18.5864	18.7431	19.3162	19.1806	18.6889	19.1076	19.192	18.8419
E9Q8T2	PRD15_MOUSE	Prdm15	2.00692	-0.52538	Significant	-0.52538		17.2966	17.9232	17.5884	17.5871	18.29	18.116	18.0804	18.0103
E9Q912	GDS1_MOUSE	Rap1gds1	0.250933	0.0519996	Not_significant		0.0519996	20.7661	20.6258	20.5145	20.7091	20.6942	20.423	20.592	20.6984
E9Q9D5	RBL2A_MOUSE	Rabl2	0.0941284	-0.107758	Not_significant		-0.107758	18.7527	18.7152	17.2099	17.512	18.3891	18.3237	17.9402	17.9679
E9Q9K5	TRDN_MOUSE	Trdn	0.136599	0.183895	Not_significant		0.183895	15.8716	15.2107	14.4172	15.2086	15.6827	15.6544	13.9871	14.6485
E9Q9R9	DLG5_MOUSE	Dlg5	1.12639	0.118885	Not_significant		0.118885	20.8243	20.7412	20.6214	20.687	20.6537	20.6609	20.5654	20.5184
E9QAG8	ZN431_MOUSE	Znf431	0.254251	0.285456	Not_significant		0.285456	22.2486	22.2531	20.8906	21.5446	21.7338	22.0491	20.5518	21.4603
E9QAG8;P17141	ZFP37_MOUSE;ZN431_MOUSE	Zfp37;Znf431	0.644479	0.793178	Not_significant		0.793178	18.1863	18.1536	16.7928	17.5331	16.1161	18.0932	16.0478	17.236
E9QAG8;Q3V080;Q60585;Q8BZW4	ZFP30_MOUSE;ZN120_MOUSE;ZN431_MOUSE;ZN583_MOUSE	Zfp120;Zfp30;Znf431;Znf583	0.47639	1.6504	Not_significant		1.6504	20.8608	20.9577	19.617	20.2436	20.0219	20.7446	14.1744	20.1365
E9QAG8;Q8BZW4	ZN120_MOUSE;ZN431_MOUSE	Zfp120;Znf431	0.631239	0.137974	Not_significant		0.137974	22.4114	22.4229	22.6645	22.5531	22.1319	22.4261	22.4109	22.531
E9QAT4	SC16A_MOUSE	Sec16a	0.0717112	-0.00877857	Not_significant		-0.00877857	23.5837	23.5208	23.4971	23.4577	23.5256	23.6209	23.4853	23.4626
F6VAN0	ATF6A_MOUSE	Atf6	0.231957	0.265094	Not_significant		0.265094	16.6482	15.6714	16.1191	17.1501	15.7071	16.67	15.4274	16.724
F6ZDS4	TPR_MOUSE	Tpr	0.72991	-0.0461392	Not_significant		-0.0461392	24.7593	24.8776	24.7971	24.809	24.822	24.9097	24.8497	24.8463
F7BJB9	MORC3_MOUSE	Morc3	0.159657	0.037859	Not_significant		0.037859	24.0057	24.083	23.8156	23.892	23.9238	24.1	23.8371	23.7839
F8VPQ2	ARI4A_MOUSE	Arid4a	0.142299	-0.0658174	Not_significant		-0.0658174	19.6613	19.7392	20.0458	20.0045	19.509	19.972	20.0397	20.1933
F8VPU2	FARP1_MOUSE	Farp1	0.412494	-1.05806	Not_significant		-1.05806	18.1853	14.3948	19.3239	18.2634	19.212	17.6151	18.7412	18.8314
F8VPZ5	ERCC6_MOUSE	Ercc6	0.947008	1.12596	Not_significant		1.12596	17.9419	18.0848	18.6431	18.2157	15.426	17.8368	17.9944	17.1244
F8VPZ9	BICRA_MOUSE	Bicra	0.268706	-0.170531	Not_significant		-0.170531	19.792	18.982	19.8657	19.3437	19.1998	19.7193	19.9151	19.8312
F8VPZ9;Q8CHH5	BICRA_MOUSE;BICRL_MOUSE	Bicra;Bicral	0.634463	-0.672326	Not_significant		-0.672326	15.3994	15.1942	16.5156	15.4574	17.2314	15.3178	16.0571	16.6496
F8VQB6	MYO10_MOUSE	Myo10	0.026126	-0.0139203	Not_significant		-0.0139203	21.6628	21.4046	21.186	21.1837	21.5842	21.6031	21.3097	20.9959
G3X912	SPRTN_MOUSE	Sprtn	0.352055	-0.275997	Not_significant		-0.275997	16.3134	16.3049	17.4086	17.537	17.2061	17.1569	17.1269	17.1781
G3X9G7	ZN809_MOUSE	Zfp809	0.301263	0.343898	Not_significant		0.343898	21.9863	22.2032	20.905	21.4185	21.5631	22.0446	20.2494	21.2804
G3X9J0	SI1L3_MOUSE	Sipa1l3	0.738596	-0.106614	Not_significant		-0.106614	20.0561	20.0415	19.9841	19.9486	20.1914	20.256	19.9695	20.0398
G3X9K3	BIG1_MOUSE	Arfgef1	0.317391	-0.989226	Not_significant		-0.989226	15.2094	20.0429	20.5944	20.5979	19.7489	19.875	20.2818	20.4958
G5E829	AT2B1_MOUSE	Atp2b1	0.113813	0.0558434	Not_significant		0.0558434	22.858	23.0725	23.3291	23.3006	22.7383	22.9778	23.213	23.4077
G5E861	SCLT1_MOUSE	Sclt1	1.66481	-0.545751	Significant	-0.545751		21.6272	21.5745	21.7135	21.3529	21.9282	21.7863	22.4992	22.2374
G5E870	TRIPC_MOUSE	Trip12	0.112221	0.0377784	Not_significant		0.0377784	24.3895	24.2541	24.01	24.0434	24.361	24.1849	24	23.9999
G5E8B9	ZBT11_MOUSE	Zbtb11	0.492407	0.163607	Not_significant		0.163607	20.6437	20.5627	20.0411	20.3284	20.3369	20.3571	20.0879	20.1395
G5E8K5	ANK3_MOUSE	Ank3	0.0596981	0.0400767	Not_significant		0.0400767	21.6091	21.5867	22.1761	22.0609	21.4541	21.5625	22.059	22.1969
G5E8P0	GCP6_MOUSE	Tubgcp6	0.0792577	0.0310192	Not_significant		0.0310192	21.0764	21.2803	20.8226	20.982	20.7611	21.1717	20.9156	21.1886
G5E8P1	BRD1_MOUSE	Brd1	0.14351	0.0187182	Not_significant		0.0187182	21.3497	21.3414	21.4664	21.4164	21.2675	21.3675	21.4111	21.453
G5E8V9	ARFP1_MOUSE	Arfip1	0.746525	0.192904	Not_significant		0.192904	19.3718	19.0442	19.4402	19.2914	18.8212	19.1351	19.1921	19.2276
G5E8Z2	TAF4B_MOUSE	Taf4b	0.0440261	-0.0226769	Not_significant		-0.0226769	19.9313	20.1246	19.7063	19.7616	20.1819	20.0899	19.4981	19.8446
L0N7N1	KIF14_MOUSE	Kif14	0.14327	0.0839338	Not_significant		0.0839338	19.4829	19.9239	19.4405	19.5968	19.1796	20.0822	19.4303	19.4161
O08528	HXK2_MOUSE	Hk2	0.0042074	-0.00479364	Not_significant		-0.00479364	24.0266	24.4632	25.0386	25.1206	23.9427	24.5064	25.0922	25.127
O08528;P17710	HXK1_MOUSE;HXK2_MOUSE	Hk1;Hk2	0.0154819	0.0188537	Not_significant		0.0188537	22.996	23.4102	24.1185	24.4627	23.1179	23.5669	24.1944	24.0328
O08528;P17710;Q91W97	HKDC1_MOUSE;HXK1_MOUSE;HXK2_MOUSE	Hk1;Hk2;Hkdc1	0.17195	-0.105701	Not_significant		-0.105701	25.898	26.2795	26.6793	26.5292	26.0294	26.3437	26.7364	26.6993
O08528;Q91W97	HKDC1_MOUSE;HXK2_MOUSE	Hk2;Hkdc1	0.147312	-0.871634	Not_significant		-0.871634	16.1509	14.8896	21.8024	21.4053	15.6	19.194	21.3269	21.6138
O08529	CAN2_MOUSE	Capn2	0.762048	1.56843	Not_significant		1.56843	18.5693	17.061	19.4248	19.5494	15.0517	16.3898	18.6553	18.2338
O08547	SC22B_MOUSE	Sec22b	0.07579	-0.0551229	Not_significant		-0.0551229	24.1573	24.3968	24.806	24.8935	24.1093	24.5161	24.8978	24.951
O08550	KMT2B_MOUSE	Kmt2b	0.15456	0.0385871	Not_significant		0.0385871	22.7841	22.6628	22.4704	22.5355	22.6616	22.7087	22.4924	22.4356
O08553	DPYL2_MOUSE	Dpysl2	0.0202373	0.0119944	Not_significant		0.0119944	22.9877	23.2477	22.6088	22.6576	22.9618	23.1939	22.707	22.5911
O08553;P97427	DPYL1_MOUSE;DPYL2_MOUSE	Crmp1;Dpysl2	0.00941057	-0.0057888	Not_significant		-0.0057888	22.6537	22.9459	22.5721	22.3495	22.251	23.0616	22.6107	22.6211
O08553;P97427;Q62188	DPYL1_MOUSE;DPYL2_MOUSE;DPYL3_MOUSE	Crmp1;Dpysl2;Dpysl3	1.09846	0.180645	Not_significant		0.180645	21.8962	21.9599	21.9052	21.9504	21.8368	21.9044	21.729	21.5189
O08553;Q62188	DPYL2_MOUSE;DPYL3_MOUSE	Dpysl2;Dpysl3	0.198998	0.0387874	Not_significant		0.0387874	18.9484	19.15	19.0351	19.1876	19.0757	19.1762	18.9273	18.9868
O08579	EMD_MOUSE	Emd	0.240057	-0.0693603	Not_significant		-0.0693603	24.4138	24.5425	24.144	24.2622	24.5501	24.5264	24.3434	24.22
O08582	GTPB1_MOUSE	Gtpbp1	0.0164781	-0.0133238	Not_significant		-0.0133238	21.9796	21.7651	21.1253	21.1957	21.9259	21.7077	21.3262	21.1591
O08583	THOC4_MOUSE	Alyref	0.175717	-0.025156	Not_significant		-0.025156	26.5954	26.6242	26.5768	26.6677	26.5033	26.6298	26.749	26.6826
O08585	CLCA_MOUSE	Clta	0.237538	0.0541067	Not_significant		0.0541067	25.877	25.8514	26.0941	26.0393	25.7824	25.8294	25.9342	26.0993
O08586	PTEN_MOUSE	Pten	0.450616	0.344788	Not_significant		0.344788	20.1391	19.9514	20.3249	20.5437	19.0222	20.374	19.8136	20.37
O08599	STXB1_MOUSE	Stxbp1	0.0318195	0.0394807	Not_significant		0.0394807	20.4267	20.2887	18.9277	19.6703	20.4208	19.9788	19.3097	19.4461
O08638;Q61879	MYH10_MOUSE;MYH11_MOUSE	Myh10;Myh11	0.457936	-0.138479	Not_significant		-0.138479	21.5074	20.873	21.3068	21.137	21.34	21.3457	21.2922	21.4001
O08638;Q61879;Q6URW6;Q8VDD5	MYH10_MOUSE;MYH11_MOUSE;MYH14_MOUSE;MYH9_MOUSE	Myh10;Myh11;Myh14;Myh9	0.00662441	-0.00310802	Not_significant		-0.00310802	23.1709	23.1366	22.853	22.6557	23.1344	23.1122	22.8463	22.7357
O08638;Q61879;Q8VDD5	MYH10_MOUSE;MYH11_MOUSE;MYH9_MOUSE	Myh10;Myh11;Myh9	0.518881	0.179977	Not_significant		0.179977	22.6191	22.6717	22.8591	22.7593	22.1278	22.5561	22.6737	22.8316
O08638;Q6URW6;Q8VDD5	MYH11_MOUSE;MYH14_MOUSE;MYH9_MOUSE	Myh11;Myh14;Myh9	0.0636407	-0.060358	Not_significant		-0.060358	20.0174	19.6897	18.8917	19.2799	20.1643	19.5564	19.3039	19.0954
O08638;Q8VDD5	MYH11_MOUSE;MYH9_MOUSE	Myh11;Myh9	0.138142	0.102063	Not_significant		0.102063	22.1786	22.2648	23.0827	22.8289	21.9944	22.5078	22.7891	22.6554
O08648	M3K4_MOUSE	Map3k4	0.802008	0.378599	Not_significant		0.378599	18.5815	18.5425	18.1233	18.6942	18.6137	18.0134	18.1472	17.6527
O08663	MAP2_MOUSE	Metap2	0.214565	0.0975275	Not_significant		0.0975275	22.1603	21.6712	21.4267	21.5943	21.8299	21.6784	21.4111	21.5429
O08664	BCL7C_MOUSE	Bcl7c	0.116898	-0.0738764	Not_significant		-0.0738764	22.7104	22.7273	22.1532	22.1626	22.8337	22.775	22.2723	22.1678
O08664;Q921K9	BCL7B_MOUSE;BCL7C_MOUSE	Bcl7b;Bcl7c	0.180271	0.029151	Not_significant		0.029151	23.0426	23.1004	23.0007	22.8883	23.045	23.0654	22.8962	22.9087
O08688	CAN5_MOUSE	Capn5	0.16122	-0.0597162	Not_significant		-0.0597162	21.6278	21.6012	21.1808	21.2938	21.7362	21.4396	21.4505	21.3162
O08691	ARGI2_MOUSE	Arg2	0.065741	0.0688715	Not_significant		0.0688715	22.9133	22.9798	21.7495	22.151	22.9685	22.4259	22.2061	21.9176
O08709	PRDX6_MOUSE	Prdx6	0.0724054	0.0672812	Not_significant		0.0672812	26.5001	26.0852	25.4606	25.567	26.3757	26.0575	25.4557	25.4549
O08715	AKAP1_MOUSE	Akap1	0.182912	0.0977173	Not_significant		0.0977173	23.553	23.7437	24.064	24.1544	23.3242	23.8513	23.9728	23.976
O08738	CASP6_MOUSE	Casp6	0.509586	0.230966	Not_significant		0.230966	22.817	23.1421	23.0832	23.2592	22.3733	22.9479	22.7897	23.2668
O08749	DLDH_MOUSE	Dld	0.291285	0.100219	Not_significant		0.100219	24.5675	24.6293	24.9219	25.0189	24.4883	24.5654	24.8265	24.8565
O08756	HCD2_MOUSE	Hsd17b10	0.031771	0.028439	Not_significant		0.028439	24.3467	24.5098	25.1156	25.2092	24.4093	24.3631	25.1746	25.1207
O08759	UBE3A_MOUSE	Ube3a	0.0624922	-0.0200362	Not_significant		-0.0200362	21.4761	21.6783	21.8245	21.7678	21.5016	21.6373	21.8254	21.8625
O08784	TCOF_MOUSE	Tcof1	0.0759943	0.0356083	Not_significant		0.0356083	24.6859	24.8284	25.1207	25.0436	24.5245	24.8244	25.0754	25.1117
O08788	DCTN1_MOUSE	Dctn1	0.0299159	-0.00962448	Not_significant		-0.00962448	23.1547	23.1729	22.9183	22.881	23.1936	23.1515	22.9657	22.8546
O08789	MNT_MOUSE	Mnt	0.381125	0.0953021	Not_significant		0.0953021	21.3997	21.5138	21.048	21.309	21.3505	21.1403	21.2154	21.1832
O08795	GLU2B_MOUSE	Prkcsh	0.000789621	0.000329494	Not_significant		0.000329494	25.3849	25.5522	25.7772	25.8015	25.3624	25.6031	25.7816	25.7674
O08796	EF2K_MOUSE	Eef2k	0.0257829	-0.0286407	Not_significant		-0.0286407	21.3203	21.8861	22.371	22.384	21.3078	21.812	22.5119	22.4443
O08807	PRDX4_MOUSE	Prdx4	0.235293	-0.0394564	Not_significant		-0.0394564	24.8083	24.7732	24.6078	24.6544	24.8647	24.796	24.6726	24.6682
O08807;P35700	PRDX1_MOUSE;PRDX4_MOUSE	Prdx1;Prdx4	0.519529	0.090879	Not_significant		0.090879	28.6071	28.5866	28.5099	28.5973	28.4604	28.707	28.3528	28.4172
O08808	DIAP1_MOUSE	Diaph1	0.0790451	0.0243244	Not_significant		0.0243244	23.6049	23.6038	23.9191	23.7752	23.4777	23.6901	23.8328	23.805
O08810	U5S1_MOUSE	Eftud2	0.0800553	-0.0199494	Not_significant		-0.0199494	24.1152	24.2273	24.2543	24.4082	24.1357	24.1785	24.3945	24.3761
O08810;P58252	EF2_MOUSE;U5S1_MOUSE	Eef2;Eftud2	1.59968	0.186351	Not_significant		0.186351	28.3319	28.4465	28.4012	28.2915	28.1137	28.323	28.0914	28.1975
O08811	ERCC2_MOUSE	Ercc2	0.269798	-0.107362	Not_significant		-0.107362	19.0645	19.4357	18.8637	19.1086	18.9556	19.1304	19.4638	19.3521
O08848	RO60_MOUSE	RO60	0.600907	-0.113148	Not_significant		-0.113148	20.7812	20.8247	20.6612	20.6183	20.6137	20.8768	20.9304	20.917
O08850	RGS5_MOUSE	Rgs5	0.394752	-1.79202	Not_significant		-1.79202	23.258	23.3443	22.7921	15.1877	23.1759	22.7625	22.9923	22.8195
O08856	ELL_MOUSE	Ell	0.0826573	-0.0237799	Not_significant		-0.0237799	22.5745	22.4577	22.2423	22.2715	22.5278	22.5242	22.3239	22.2652
O08901	BUB1_MOUSE	Bub1	0.226253	0.184769	Not_significant		0.184769	21.2928	21.1808	20.1401	20.4707	20.7847	20.9759	20.3109	20.2737
O08908	P85B_MOUSE	Pik3r2	0.191477	-0.346108	Not_significant		-0.346108	20.4846	19.9478	19.5027	17.8313	20.5507	20.4167	18.7996	19.3837
O08912	GALT1_MOUSE	Galnt1	0.215836	-0.122713	Not_significant		-0.122713	20.0545	20.1925	20.8714	20.4932	20.1439	20.5158	20.7597	20.683
O08915	AIP_MOUSE	Aip	0.100401	-0.0305085	Not_significant		-0.0305085	23.2486	23.2579	22.9138	22.8708	23.164	23.1648	23.0031	23.0813
O08917	FLOT1_MOUSE	Flot1	0.186593	-0.0729661	Not_significant		-0.0729661	20.9433	21.1289	21.3733	21.4017	21.0027	21.2682	21.3444	21.5238
O08983	HPS1_MOUSE	Hps1	0.411547	-0.240668	Not_significant		-0.240668	19.8387	19.9641	19.5403	18.9082	19.8762	20.0136	19.8133	19.5108
O08992	SDCB1_MOUSE	Sdcbp	0.242753	0.190621	Not_significant		0.190621	21.9656	21.9192	21.2452	21.5953	21.8754	21.9543	21.3514	20.7817
O08997	ATOX1_MOUSE	Atox1	0.39087	0.0852928	Not_significant		0.0852928	26.3766	26.7259	26.4501	26.5731	26.4402	26.6103	26.3661	26.3678
O09000	NCOA3_MOUSE	Ncoa3	0.471577	0.0639062	Not_significant		0.0639062	22.4139	22.3116	22.2066	22.2387	22.2235	22.3441	22.1877	22.1599
O09005	DEGS1_MOUSE	Degs1	0.332911	0.0901699	Not_significant		0.0901699	21.6934	22.0052	21.5783	21.7827	21.5579	21.8839	21.6148	21.6422
O09012	PEX5_MOUSE	Pex5	0.614821	0.123284	Not_significant		0.123284	21.7441	21.9889	21.9034	21.8214	21.527	21.9069	21.7454	21.7854
O09039	SH2B3_MOUSE	Sh2b3	0.433502	0.37193	Not_significant		0.37193	19.4815	19.3117	18.118	18.2446	18.7283	18.5881	18.0897	18.262
O09044	SNP23_MOUSE	Snap23	0.404139	0.138151	Not_significant		0.138151	22.5918	22.7991	22.9828	23.0371	22.4089	22.6889	22.8545	22.9058
O09053	WRN_MOUSE	Wrn	0.119964	0.0546942	Not_significant		0.0546942	20.4698	20.135	19.9502	19.967	20.4137	20.012	20.0303	19.8472
O09061	PSB1_MOUSE	Psmb1	0.133989	0.0209756	Not_significant		0.0209756	24.5923	24.5134	24.3669	24.5592	24.5612	24.5055	24.4724	24.4088
O09106	HDAC1_MOUSE	Hdac1	0.285404	0.138714	Not_significant		0.138714	23.696	23.6715	24.1685	24.1365	23.3387	23.9481	23.8433	23.9876
O09106;P70288	HDAC1_MOUSE;HDAC2_MOUSE	Hdac1;Hdac2	0.957276	-0.0862908	Not_significant		-0.0862908	24.4102	24.4663	24.5332	24.5905	24.573	24.5418	24.655	24.5756
O09110	MP2K3_MOUSE	Map2k3	0.118835	0.0585284	Not_significant		0.0585284	20.5716	20.8473	20.815	21.0948	20.5407	20.4917	21.0145	21.0476
O09110;P70236	MP2K3_MOUSE;MP2K6_MOUSE	Map2k3;Map2k6	0.0811357	-0.113225	Not_significant		-0.113225	20.6574	21.5148	22.2221	22.1367	20.8184	21.5859	22.2981	22.2814
O09111	NDUBB_MOUSE	Ndufb11	0.138699	0.0568032	Not_significant		0.0568032	23.4732	23.4703	23.9405	23.7419	23.4806	23.378	23.6971	23.8431
O09118	NET1_MOUSE	Ntn1	0.176072	0.343327	Not_significant		0.343327	18.5814	18.8531	17.1281	18.0451	18.8817	18.9896	16.4815	16.8815
O09126	SEM4D_MOUSE	Sema4d	0.219152	-0.317024	Not_significant		-0.317024	15.0102	14.9837	14.7638	15.4549	13.7799	15.5059	16.3849	15.81
O09130	NF2IP_MOUSE	Nfatc2ip	0.0431025	-0.0151606	Not_significant		-0.0151606	23.1617	23.2416	23.5713	23.4816	23.2506	23.2619	23.4444	23.5599
O09131	GSTO1_MOUSE	Gsto1	1.38751	0.351833	Not_significant		0.351833	21.0892	21.1702	21.1656	21.071	21.0473	20.9209	20.4481	20.6723
O09159	MA2B1_MOUSE	Man2b1	0.118808	-0.0719943	Not_significant		-0.0719943	21.5869	21.588	22.2991	22.2558	21.8531	21.7915	22.1967	22.1764
O09167	RL21_MOUSE	Rpl21	0.0437564	0.0298324	Not_significant		0.0298324	27.6665	27.5766	26.9947	27.0809	27.6616	27.4977	27.0523	26.9879
O09172	GSH0_MOUSE	Gclm	0.0946857	-0.0348582	Not_significant		-0.0348582	22.0063	21.8196	21.6339	21.6583	22.0097	21.9726	21.6721	21.6032
O09174	AMACR_MOUSE	Amacr	0.117972	0.067903	Not_significant		0.067903	21.214	21.128	21.308	21.1161	20.5604	21.0939	21.2902	21.5499
O35047	HOP2_MOUSE	Psmc3ip	0.0673685	0.0267448	Not_significant		0.0267448	21.7713	21.9499	21.6365	21.4632	21.4829	21.9412	21.685	21.6049
O35054	CLD4_MOUSE	Cldn4	0.238039	0.118411	Not_significant		0.118411	23.4028	23.6965	23.9794	24.2046	23.4549	23.6392	23.7851	23.9306
O35071	KIF1C_MOUSE	Kif1c	0.499246	-0.128938	Not_significant		-0.128938	19.2336	19.6146	19.3265	19.4392	19.5587	19.6999	19.5755	19.2955
O35071;Q60575	KIF1B_MOUSE;KIF1C_MOUSE	Kif1b;Kif1c	0.110095	0.0400157	Not_significant		0.0400157	21.5511	21.5497	21.527	21.4241	21.1068	21.5948	21.712	21.4782
O35075	VP26C_MOUSE	Vps26c	0.128792	-0.0489912	Not_significant		-0.0489912	18.4932	18.4534	18.2689	18.851	18.4792	18.6143	18.416	18.7528
O35098	DPYL4_MOUSE	Dpysl4	0.0657623	-0.317262	Not_significant		-0.317262	21.234	21.7675	16.1901	21.3006	17.161	21.9339	21.3452	21.3211
O35098;P97427	DPYL1_MOUSE;DPYL4_MOUSE	Crmp1;Dpysl4	0.169891	0.223149	Not_significant		0.223149	23.3998	23.1762	22.2751	22.525	23.2113	23.3031	22.5487	21.4204
O35114	SCRB2_MOUSE	Scarb2	0.0951861	0.0867243	Not_significant		0.0867243	19.224	19.0546	19.6861	20.3089	18.9795	19.518	19.607	19.8221
O35126	ATN1_MOUSE	Atn1	0.121036	0.0398932	Not_significant		0.0398932	22.8017	22.9089	22.4186	22.5176	22.6923	22.6932	22.5291	22.5726
O35127	C10_MOUSE	Grcc10	0.231359	0.130935	Not_significant		0.130935	21.8108	21.8164	21.3696	21.4024	21.9042	21.589	21.3951	20.987
O35129	PHB2_MOUSE	Phb2	0.167337	-0.0264788	Not_significant		-0.0264788	26.6261	26.7339	26.7461	26.8072	26.6125	26.7815	26.802	26.8233
O35130	NEP1_MOUSE	Emg1	0.0147536	0.010067	Not_significant		0.010067	21.3915	21.5683	22.0238	22.1056	21.3681	21.6907	21.9306	22.0597
O35134	RPA1_MOUSE	Polr1a	0.403838	0.0905123	Not_significant		0.0905123	23.3571	23.3514	23.0477	23.0988	23.0966	23.2845	23.0346	23.0772
O35143	ATIF1_MOUSE	Atp5if1	0.560701	-0.119786	Not_significant		-0.119786	24.4854	24.6491	24.8358	24.7125	24.7172	24.6593	24.9704	24.8151
O35144	TERF2_MOUSE	Terf2	0.230061	-0.0759263	Not_significant		-0.0759263	21.2048	21.3588	21.7134	21.593	21.4634	21.3987	21.6919	21.6197
O35153	BET1L_MOUSE	Bet1l	0.252704	-0.151421	Not_significant		-0.151421	18.617	18.3255	18.3259	18.6163	19.1305	18.3906	18.8616	18.1076
O35166	GOSR2_MOUSE	Gosr2	0.0506237	0.0179615	Not_significant		0.0179615	21.1182	21.0998	21.312	21.3287	20.9019	21.3794	21.1681	21.3374
O35207	CDKA1_MOUSE	Cdk2ap1	0.0243981	-0.0108976	Not_significant		-0.0108976	24.3425	24.3674	23.8965	24.1651	24.2656	24.4021	23.8994	24.248
O35215	DOPD_MOUSE	Ddt	0.0535355	0.0592651	Not_significant		0.0592651	24.3069	24.8153	25.3702	25.3517	24.1343	24.7466	25.2855	25.4406
O35216	CENPA_MOUSE	Cenpa	0.159518	-0.0662308	Not_significant		-0.0662308	21.3887	21.5622	21.4376	21.6023	21.3927	21.2314	21.8807	21.7508
O35218	CPSF2_MOUSE	Cpsf2	0.232157	0.0511503	Not_significant		0.0511503	22.1927	22.4492	22.0569	22.3051	22.2461	22.2178	22.227	22.1084
O35226	PSMD4_MOUSE	Psmd4	0.288687	0.0501504	Not_significant		0.0501504	25.4084	25.4028	25.1777	25.2119	25.2579	25.3558	25.1844	25.2022
O35245	PKD2_MOUSE	Pkd2	0.0099727	0.00464201	Not_significant		0.00464201	20.502	20.6005	20.8099	20.8759	20.4119	20.539	20.8576	20.9613
O35250	EXOC7_MOUSE	Exoc7	0.123106	-0.0853715	Not_significant		-0.0853715	20.0125	20.3796	20.9252	20.7908	20.2631	20.4418	20.9272	20.8175
O35280	CHK1_MOUSE	Chek1	0.241936	0.0495696	Not_significant		0.0495696	22.1911	22.4657	22.2248	22.2978	22.2939	22.3607	22.0962	22.2303
O35286	DHX15_MOUSE	Dhx15	0.351562	-0.0547962	Not_significant		-0.0547962	25.6138	25.7177	25.7813	25.829	25.657	25.7867	25.8793	25.838
O35295	PURB_MOUSE	Purb	0.111738	0.0106215	Not_significant		0.0106215	22.78	22.8829	22.8818	22.8094	22.7829	22.876	22.8612	22.7914
O35295;P42669	PURA_MOUSE;PURB_MOUSE	Pura;Purb	0.16649	-0.0661283	Not_significant		-0.0661283	24.7202	24.5774	25.0743	24.8832	24.5914	24.8373	24.9936	25.0974
O35309	NMI_MOUSE	Nmi	0.419363	1.22181	Not_significant		1.22181	16.1471	18.9385	19.4879	19.4556	14.8805	16.3976	18.4774	19.3864
O35316	SC6A6_MOUSE	Slc6a6	0.0813832	-0.150882	Not_significant		-0.150882	18.4724	18.3037	19.9682	20.1333	17.9786	19.8436	19.8451	19.8137
O35326	SRSF5_MOUSE	Srsf5	0.0784832	0.00965071	Not_significant		0.00965071	26.0113	26.0185	26.0099	26.0129	26.089	26.069	25.9439	25.9122
O35326;Q3TWW8;Q8VE97	SRSF4_MOUSE;SRSF5_MOUSE;SRSF6_MOUSE	Srsf4;Srsf5;Srsf6	0.0454091	-0.0300488	Not_significant		-0.0300488	27.4459	27.4537	26.8226	27.1434	27.7112	27.3235	27.0057	26.9454
O35343	IMA3_MOUSE	Kpna4	0.321979	0.27304	Not_significant		0.27304	22.3237	22.1956	21.3864	21.8794	22.354	21.9691	21.1571	21.2128
O35343;O35344	IMA3_MOUSE;IMA4_MOUSE	Kpna3;Kpna4	0.0560504	0.274301	Not_significant		0.274301	16.589	20.5328	21.0987	20.5493	15.3003	20.6175	20.7515	21.0033
O35344	IMA4_MOUSE	Kpna3	0.227002	-0.120478	Not_significant		-0.120478	24.6191	24.7384	24.2643	24.232	24.8149	24.912	24.4394	24.1694
O35345	IMA7_MOUSE	Kpna6	0.591549	-0.129131	Not_significant		-0.129131	22.2286	22.0118	22.2409	22.2003	22.0865	22.2326	22.397	22.482
O35345;Q60960	IMA5_MOUSE;IMA7_MOUSE	Kpna1;Kpna6	0.46821	-0.3684	Not_significant		-0.3684	20.1848	19.2241	19.1129	18.812	20.1161	19.2625	19.9333	19.4955
O35347	DGCR6_MOUSE	Dgcr6	0.547684	-0.256963	Not_significant		-0.256963	18.5321	18.9145	19.0352	18.6679	18.5204	19.2719	19.0452	19.3401
O35350	CAN1_MOUSE	Capn1	0.15644	0.0890708	Not_significant		0.0890708	23.7509	23.8108	24.3583	24.2616	23.6055	23.7884	24.2087	24.2227
O35381	AN32A_MOUSE	Anp32a	0.0754734	0.0643463	Not_significant		0.0643463	26.1362	26.3981	26.924	26.6835	25.7626	26.4687	26.7296	26.9236
O35381;Q9EST5	AN32A_MOUSE;AN32B_MOUSE	Anp32a;Anp32b	0.154085	0.0502744	Not_significant		0.0502744	28.4144	28.4773	28.1148	28.2907	28.4242	28.4444	28.0513	28.1762
O35382	EXOC4_MOUSE	Exoc4	0.345629	0.0948095	Not_significant		0.0948095	21.64	21.7485	22.0083	22.0363	21.569	21.8486	21.7927	21.8435
O35386	PAHX_MOUSE	Phyh	0.0764704	0.0748878	Not_significant		0.0748878	19.8213	20.7855	21.0143	21.0846	20.0188	20.7246	20.8645	20.7984
O35387	HAX1_MOUSE	Hax1	0.126303	-0.090745	Not_significant		-0.090745	21.61	21.7495	21.0848	21.0767	21.782	21.8639	21.0793	21.1588
O35405	PLD3_MOUSE	Pld3	0.141162	-0.0433078	Not_significant		-0.0433078	22.1477	22.2144	22.4622	22.071	22.1339	22.4133	22.397	22.1243
O35435	PYRD_MOUSE	Dhodh	0.473731	-0.0626011	Not_significant		-0.0626011	23.4734	23.6005	23.3838	23.45	23.5844	23.609	23.5319	23.4327
O35450	FKBPL_MOUSE	Fkbpl	0.460778	0.0842857	Not_significant		0.0842857	20.2102	20.1929	20.2634	19.9947	20.0333	20.2152	20.1273	19.9482
O35451	ATF6B_MOUSE	Atf6b	0.400076	0.373516	Not_significant		0.373516	17.8919	17.6068	17.6982	18.0274	18.3611	17.8292	16.6761	16.8638
O35454	CLCN6_MOUSE	Clcn6	0.499739	0.495127	Not_significant		0.495127	16.8694	16.9775	17.5031	18.0908	15.9038	16.8753	17.0705	17.6105
O35459	ECH1_MOUSE	Ech1	0.397023	0.0756087	Not_significant		0.0756087	21.8936	22.2542	22.0456	22.1801	21.9866	22.0931	21.9762	22.015
O35465	FKBP8_MOUSE	Fkbp8	0.529037	-0.0801544	Not_significant		-0.0801544	23.1465	23.1754	22.9023	23.0429	23.2442	23.1233	23.1224	23.0979
O35473	C1D_MOUSE	C1d	0.0509075	0.0118828	Not_significant		0.0118828	22.4066	22.357	22.4186	22.2334	22.4614	22.4643	22.2046	22.2377
O35490	BHMT1_MOUSE	Bhmt	0.124454	0.406594	Not_significant		0.406594	18.2598	19.9424	21.2305	20.99	16.8517	19.5982	21.2034	21.1429
O35492	CLK3_MOUSE	Clk3	0.695485	-0.266769	Not_significant		-0.266769	21.2069	20.8257	20.7274	20.7149	21.1972	21.5112	21.0032	20.8304
O35516	NOTC2_MOUSE	Notch2	0.604203	0.157991	Not_significant		0.157991	21.4862	21.1681	21.1117	21.0358	21.0575	21.245	20.9108	20.9566
O35551	RABE1_MOUSE	Rabep1	0.604196	0.118175	Not_significant		0.118175	22.5569	22.4389	22.4293	22.4068	22.1185	22.4652	22.4874	22.2881
O35566	CD151_MOUSE	Cd151	0.134575	0.0950871	Not_significant		0.0950871	21.9096	21.8477	21.7366	21.9594	21.0091	22.0683	21.8341	22.1613
O35593	PSDE_MOUSE	Psmd14	0.0868284	-0.0743451	Not_significant		-0.0743451	22.4083	22.6542	23.2233	23.2165	22.4148	22.7038	23.3184	23.3626
O35594	IFT81_MOUSE	Ift81	0.399183	0.152035	Not_significant		0.152035	18.3817	18.5137	18.3153	18.2533	18.1071	18.5004	17.8164	18.432
O35598	ADA10_MOUSE	Adam10	0.0994697	-0.0469556	Not_significant		-0.0469556	21.0581	20.9007	20.5691	20.9536	20.5241	21.1627	20.9959	20.9867
O35604	NPC1_MOUSE	Npc1	0.0833918	-0.296794	Not_significant		-0.296794	17.7238	14.7008	19.4385	19.2707	16.3288	17.7243	19.0731	19.1947
O35609	SCAM3_MOUSE	Scamp3	0.114753	0.0485215	Not_significant		0.0485215	23.2265	23.44	23.3119	23.0816	22.8309	23.4858	23.269	23.2803
O35613	DAXX_MOUSE	Daxx	0.055504	0.0564237	Not_significant		0.0564237	21.8693	21.8124	20.7331	21.1246	21.7456	21.7047	20.9311	20.9323
O35621	PMM1_MOUSE	Pmm1	0.0786273	0.0446854	Not_significant		0.0446854	22.9065	22.9728	22.5334	22.5048	22.9807	22.955	22.4335	22.3694
O35621;Q9Z2M7	PMM1_MOUSE;PMM2_MOUSE	Pmm1;Pmm2	0.198126	-0.0862608	Not_significant		-0.0862608	23.6192	23.6948	23.1615	23.2706	23.7933	23.5953	23.4356	23.2671
O35623	BET1_MOUSE	Bet1	0.426425	0.496186	Not_significant		0.496186	19.7092	19.4972	19.3273	19.8127	20.4012	18.6092	18.0521	19.2992
O35632	HYAL2_MOUSE	Hyal2	0.217614	-0.172367	Not_significant		-0.172367	20.1944	19.3068	19.1844	19.0023	19.9523	19.831	19.3076	19.2866
O35638	STAG2_MOUSE	Stag2	0.550769	-0.391617	Not_significant		-0.391617	19.0362	19.7301	20.0052	20.531	20.1758	20.0308	20.5424	20.12
O35638;Q9D3E6	STAG1_MOUSE;STAG2_MOUSE	Stag1;Stag2	0.165955	-0.275158	Not_significant		-0.275158	18.5954	19.5792	20.0158	20.4509	18.5162	19.939	20.7205	20.5662
O35643	AP1B1_MOUSE	Ap1b1	0.286796	-0.0501361	Not_significant		-0.0501361	23.4774	23.556	23.575	23.3982	23.4222	23.475	23.6549	23.6548
O35643;Q9DBG3	AP1B1_MOUSE;AP2B1_MOUSE	Ap1b1;Ap2b1	0.255517	0.0638394	Not_significant		0.0638394	23.8553	23.7995	23.669	23.9056	23.5407	23.8235	23.6651	23.9448
O35648	CETN3_MOUSE	Cetn3	0.167167	0.0628891	Not_significant		0.0628891	22.6546	22.6902	22.3275	22.5773	22.6667	22.7379	22.24	22.3533
O35654	DPOD2_MOUSE	Pold2	0.656204	-0.0774312	Not_significant		-0.0774312	22.9371	22.9228	22.7732	22.7817	22.9785	22.9617	22.9588	22.8254
O35657	NEUR1_MOUSE	Neu1	0.174148	-0.859138	Not_significant		-0.859138	15.9662	20.8254	20.5307	15.2959	20.236	20.1625	20.3484	15.3078
O35658	C1QBP_MOUSE	C1qbp	0.192291	-0.111583	Not_significant		-0.111583	22.7218	23.2038	23.2868	23.3895	22.8646	23.1028	23.6508	23.43
O35674	ADA19_MOUSE	Adam19	0.405647	0.14817	Not_significant		0.14817	19.3343	19.2442	19.3457	19.3918	18.7723	19.1013	19.4856	19.3641
O35680	RT12_MOUSE	Mrps12	0.524032	-0.214668	Not_significant		-0.214668	18.9866	19.5814	19.4919	18.8239	19.3966	19.3958	19.4194	19.5306
O35682	MYADM_MOUSE	Myadm	0.131588	-0.075985	Not_significant		-0.075985	21.3732	21.788	21.356	21.9765	21.2648	21.9115	21.7045	21.9168
O35685	NUDC_MOUSE	Nudc	0.000725287	-0.000248909	Not_significant		-0.000248909	26.2583	26.2501	25.9653	25.9139	26.2124	26.214	26.0146	25.9477
O35691	PININ_MOUSE	Pnn	0.417508	-0.0749407	Not_significant		-0.0749407	24.1235	24.1671	23.9291	23.9342	24.1554	24.2326	24.0452	24.0205
O35704	SPTC1_MOUSE	Sptlc1	0.0490119	0.0157938	Not_significant		0.0157938	21.5558	21.5823	21.6342	21.5141	21.394	21.3432	21.7866	21.6994
O35717	SOCS2_MOUSE	Socs2	0.153627	0.0851145	Not_significant		0.0851145	20.411	20.1161	19.6719	20.015	20.3887	19.9434	19.7188	19.8226
O35730	RING1_MOUSE	Ring1	0.212092	0.148327	Not_significant		0.148327	18.2479	17.836	18.2069	18.7836	18.6822	18.1096	17.9051	17.7843
O35730;Q9CQJ4	RING1_MOUSE;RING2_MOUSE	Ring1;Rnf2	1.12977	0.145965	Not_significant		0.145965	23.1129	23.2702	23.2574	23.0569	22.9078	23.0368	23.0725	23.0964
O35737	HNRH1_MOUSE	Hnrnph1	0.000637143	-0.000380516	Not_significant		-0.000380516	26.0883	26.0874	25.5322	25.7405	26.1178	26.0946	25.6902	25.5473
O35737;P70333	HNRH1_MOUSE;HNRH2_MOUSE	Hnrnph1;Hnrnph2	0.128941	-0.042686	Not_significant		-0.042686	25.445	25.5112	25.0194	25.2273	25.3546	25.4868	25.3068	25.2254
O35737;P70333;Q9Z2X1	HNRH1_MOUSE;HNRH2_MOUSE;HNRPF_MOUSE	Hnrnpf;Hnrnph1;Hnrnph2	0.0131073	-0.0263228	Not_significant		-0.0263228	23.5277	23.7553	25.4225	25.1822	23.3282	24.1397	25.1404	25.3846
O35739	KLF9_MOUSE	Klf9	0.293512	0.102976	Not_significant		0.102976	18.6065	18.6353	18.7301	18.5115	18.5192	18.8511	18.533	18.1682
O35841	API5_MOUSE	Api5	0.00241441	-0.00127983	Not_significant		-0.00127983	25.3721	25.5588	25.8747	25.8042	25.3088	25.5753	25.8749	25.856
O35855	BCAT2_MOUSE	Bcat2	0.429618	-0.0494709	Not_significant		-0.0494709	23.1395	23.1958	23.0677	23.3025	23.2031	23.2029	23.2474	23.2499
O35857	TIM44_MOUSE	Timm44	0.131415	-0.0595169	Not_significant		-0.0595169	22.8404	23.0122	23.3516	23.3184	22.9246	23.0594	23.3782	23.3984
O35864	CSN5_MOUSE	Cops5	0.0382528	-0.0233335	Not_significant		-0.0233335	22.3428	22.3474	22.7991	22.6292	22.054	22.5321	22.8332	22.7925
O35874	SATT_MOUSE	Slc1a4	0.467304	0.628431	Not_significant		0.628431	17.8101	17.7888	18.6464	18.5378	15.8922	17.9487	18.1487	18.2799
O35887	CALU_MOUSE	Calu	0.0227074	0.0333366	Not_significant		0.0333366	24.3809	24.659	25.7956	25.6781	24.2421	24.7978	25.6401	25.7003
O35900	LSM2_MOUSE	Lsm2	0.113238	0.0287795	Not_significant		0.0287795	22.6369	22.8781	22.7481	22.7657	22.8219	22.9015	22.5551	22.6353
O35927	CTND2_MOUSE	Ctnnd2	0.017543	0.02913	Not_significant		0.02913	17.2111	18.1908	19.3415	19.1878	18.1207	17.8734	18.8827	18.9377
O35972	RM23_MOUSE	Mrpl23	0.282086	-0.114321	Not_significant		-0.114321	22.7446	22.5399	23.1168	23.0085	22.671	22.9574	23.1525	23.0862
O35975;P17981	NAR2A_MOUSE;NAR2B_MOUSE	Art2a;Art2b	1.0994	0.800626	Not_significant		0.800626	17.2982	17.7859	16.6785	16.5753	15.8513	16.6455	16.7926	15.846
O35980	NTH_MOUSE	Nthl1	0.187216	0.172597	Not_significant		0.172597	20.7036	20.6583	19.7215	19.6505	19.9724	20.6339	19.799	19.6381
O35984	PBX2_MOUSE	Pbx2	0.336752	-0.160991	Not_significant		-0.160991	20.232	20.6138	20.1323	19.8437	20.6608	20.4745	20.2589	20.0717
O54692	ZW10_MOUSE	Zw10	0.724728	-0.140632	Not_significant		-0.140632	21.4467	21.5268	21.7088	21.636	21.5236	21.7019	21.8797	21.7757
O54714	PIAS3_MOUSE	Pias3	0.0243746	-0.0129504	Not_significant		-0.0129504	18.8733	18.448	18.5791	18.4777	18.2269	18.9101	18.5006	18.7923
O54714;Q8C5D8	PIAS2_MOUSE;PIAS3_MOUSE	Pias2;Pias3	0.253625	0.065515	Not_significant		0.065515	21.9262	21.9919	21.5777	21.6852	21.7766	21.8006	21.7174	21.6243
O54724	CAVN1_MOUSE	Cavin1	0.173614	-0.0948362	Not_significant		-0.0948362	19.3119	19.9692	19.7238	19.7159	19.519	20.2364	19.7673	19.5775
O54734	OST48_MOUSE	Ddost	0.102451	0.0505891	Not_significant		0.0505891	24.7051	24.6945	24.9964	25.2159	24.5865	24.6689	25.0572	25.097
O54774	AP3D1_MOUSE	Ap3d1	0.075284	0.0197539	Not_significant		0.0197539	22.2253	22.2152	21.8666	22.0226	22.1072	22.1425	21.9676	22.0333
O54781	SRPK2_MOUSE	Srpk2	0.249517	0.0485435	Not_significant		0.0485435	22.5116	22.7601	22.7948	22.7146	22.6605	22.7467	22.6629	22.5169
O54781;O70551	SRPK1_MOUSE;SRPK2_MOUSE	Srpk1;Srpk2	0.503389	0.213232	Not_significant		0.213232	21.6098	21.3922	21.223	21.3457	21.509	21.4081	20.732	21.0688
O54784	DAPK3_MOUSE	Dapk3	0.110304	-0.0874219	Not_significant		-0.0874219	21.6181	21.6625	21.0246	20.5815	21.4282	21.6416	21.1357	21.031
O54786	DFFA_MOUSE	Dffa	0.296789	-0.0570264	Not_significant		-0.0570264	21.084	21.2089	21.284	21.3532	21.2778	21.2717	21.1685	21.4402
O54790	MAFG_MOUSE	Mafg	0.0230231	0.023591	Not_significant		0.023591	20.9056	20.9422	19.8323	20.6396	21.0568	20.8283	20.3163	20.0239
O54804	CHKA_MOUSE	Chka	0.759294	0.454545	Not_significant		0.454545	21.3418	21.3719	21.1611	21.2294	21.539	20.995	20.1858	20.5663
O54818	TPD53_MOUSE	Tpd52l1	0.512112	0.401838	Not_significant		0.401838	20.2181	20.4577	20.6542	20.6319	19.0815	20.1891	20.5181	20.5659
O54825	BYST_MOUSE	Bysl	0.0486901	-0.0307379	Not_significant		-0.0307379	24.0884	23.9957	23.5141	23.5469	24.1277	24.07	23.5477	23.5226
O54826	AF10_MOUSE	Mllt10	0.398788	-0.0398269	Not_significant		-0.0398269	20.9803	20.8943	21.0449	21.0931	21.0358	21.0224	21.0516	21.0622
O54833	CSK22_MOUSE	Csnk2a2	0.0377564	0.00919867	Not_significant		0.00919867	22.8388	22.9294	22.861	22.8664	22.9512	22.7253	23.0533	22.729
O54836	ZMAT3_MOUSE	Zmat3	0.244464	0.157109	Not_significant		0.157109	20.806	20.9294	20.1129	20.3692	20.6567	20.7521	20.0468	20.1334
O54879	HMGB3_MOUSE	Hmgb3	0.239765	0.0595541	Not_significant		0.0595541	23.5024	23.3651	23.3057	23.2345	23.4943	23.3368	23.2391	23.0992
O54916	REPS1_MOUSE	Reps1	0.625671	-0.0866718	Not_significant		-0.0866718	21.4917	21.4283	21.4342	21.4151	21.6982	21.4239	21.5561	21.4378
O54926	SIVA_MOUSE	Siva1	0.0425873	0.0692153	Not_significant		0.0692153	21.0235	20.8052	19.5711	19.5237	20.8767	20.8102	19.684	19.2757
O54931	AKAP2_MOUSE	Akap2	0.125752	0.0803757	Not_significant		0.0803757	21.5326	21.8037	22.3125	22.3161	21.6569	21.6987	22.233	22.0548
O54941	SMCE1_MOUSE	Smarce1	1.13639	-0.0425005	Not_significant		-0.0425005	23.9441	23.9757	23.9895	23.9953	23.9949	24.0562	24.0338	23.9897
O54941;P46460	NSF_MOUSE;SMCE1_MOUSE	Nsf;Smarce1	0.0555312	-0.128482	Not_significant		-0.128482	18.4363	18.9225	20.7682	20.5764	18.2917	19.5721	20.6186	20.735
O54946	DNJB6_MOUSE	Dnajb6	0.420955	-0.0854406	Not_significant		-0.0854406	23.7028	23.5501	23.3343	23.461	23.6958	23.5421	23.6522	23.4998
O54956	DPOE2_MOUSE	Pole2	1.29525	0.589144	Not_significant		0.589144	20.5603	20.3391	20.694	20.7084	19.562	20.402	19.6296	20.3515
O54962	BAF_MOUSE	Banf1	0.0979891	0.0444674	Not_significant		0.0444674	26.5342	26.6326	25.9855	26.3027	26.238	26.5469	26.1618	26.3304
O54965	RNF13_MOUSE	Rnf13	0.244349	-0.400464	Not_significant		-0.400464	15.2982	17.4446	17.9572	18.0647	17.7641	17.1339	17.8873	17.5812
O54967	ACK1_MOUSE	Tnk2	0.0188132	-0.015337	Not_significant		-0.015337	19.9166	19.5449	19.4328	18.9603	19.5252	20.0052	19.2643	19.1214
O54984	GET3_MOUSE	Get3	0.65612	0.118036	Not_significant		0.118036	23.5304	23.5682	23.7224	23.8074	23.442	23.4715	23.5468	23.6961
O54988	SLK_MOUSE	Slk	0.00795791	0.00156212	Not_significant		0.00156212	24.5454	24.5536	24.7574	24.6763	24.5899	24.5526	24.7441	24.64
O54992	MAPK5_MOUSE	Mapkapk5	0.0852465	-0.0278282	Not_significant		-0.0278282	23.0241	23.0362	22.9272	22.7157	22.7195	23.1293	23.0677	22.8979
O54998	FKBP7_MOUSE	Fkbp7	0.108476	0.148204	Not_significant		0.148204	15.8199	15.7875	17.0655	17.0574	16.298	15.2966	16.6586	16.8843
O55013	TPPC3_MOUSE	Trappc3	0.528416	-0.148853	Not_significant		-0.148853	22.9825	22.4812	22.9857	22.9004	22.9004	22.9063	23.099	23.0394
O55022	PGRC1_MOUSE	Pgrmc1	0.100066	0.0417795	Not_significant		0.0417795	23.9946	23.9142	23.6184	23.5235	23.9181	23.8706	23.5988	23.4959
O55023	IMPA1_MOUSE	Impa1	0.098175	0.0192804	Not_significant		0.0192804	23.7054	23.7611	23.8492	23.9156	23.7388	23.6666	23.8296	23.9192
O55028	BCKD_MOUSE	Bckdk	0.842748	-0.399189	Not_significant		-0.399189	19.4542	20.2325	20.2509	20.4223	20.2143	20.4829	20.6195	20.6401
O55029	COPB2_MOUSE	Copb2	0.00857077	0.00456858	Not_significant		0.00456858	23.018	23.0827	23.4179	23.4844	22.9464	23.0918	23.5081	23.4384
O55033	NCK2_MOUSE	Nck2	0.549046	0.2783	Not_significant		0.2783	19.9928	20.5362	20.3438	20.67	20.0904	20.4002	19.5932	20.3458
O55033;Q99M51	NCK1_MOUSE;NCK2_MOUSE	Nck1;Nck2	0.226335	0.12065	Not_significant		0.12065	19.8473	19.9878	20.2163	20.1944	19.7029	19.5211	20.3369	20.2024
O55047	TLK2_MOUSE	Tlk2	0.400369	-0.09655	Not_significant		-0.09655	21.5517	21.8848	21.4837	21.5815	21.5592	21.7777	21.8251	21.7258
O55047;Q8C0V0	TLK1_MOUSE;TLK2_MOUSE	Tlk1;Tlk2	0.358131	-0.0891104	Not_significant		-0.0891104	20.9797	20.9538	20.7124	20.6083	20.8017	21.0652	20.8826	20.8611
O55057	PDE6D_MOUSE	Pde6d	1.80072	-0.603878	Significant	-0.603878		19.8077	20.3743	20.098	20.0762	20.8962	20.3295	20.9277	20.6183
O55060	TPMT_MOUSE	Tpmt	0.132994	0.0814877	Not_significant		0.0814877	20.4305	20.879	21.0006	20.7919	20.1231	20.78	21.0004	20.8726
O55091	IMPCT_MOUSE	Impact	0.688007	0.042345	Not_significant		0.042345	25.6459	25.6847	25.6821	25.6234	25.6867	25.6186	25.5644	25.5969
O55102	BL1S1_MOUSE	Bloc1s1	0.0921894	-0.0600667	Not_significant		-0.0600667	21.3741	21.32	20.8341	20.7276	21.5276	21.2009	21.0636	20.7039
O55106	STRN_MOUSE	Strn	0.12736	-0.0573063	Not_significant		-0.0573063	21.0836	21.2291	21.4917	21.4626	21.0016	21.3531	21.6469	21.4946
O55106;P58404;Q9ERG2	STRN3_MOUSE;STRN4_MOUSE;STRN_MOUSE	Strn;Strn3;Strn4	0.147541	-0.560448	Not_significant		-0.560448	20.4894	19.0081	14.9714	17.6996	20.3853	19.3124	18.3265	16.3861
O55111	DSG2_MOUSE	Dsg2	1.06001	-0.243547	Not_significant		-0.243547	24.2902	24.6446	24.285	24.4126	24.6214	24.8988	24.5416	24.5448
O55125	NIPS1_MOUSE	Nipsnap1	0.0350748	-0.04386	Not_significant		-0.04386	23.1658	23.3909	24.3026	24.3368	23.2423	23.3912	24.3017	24.4365
O55126	NIPS2_MOUSE	Nipsnap2	0.0141768	-0.0150828	Not_significant		-0.0150828	23.3772	23.4153	24.2728	24.3296	23.2048	23.77	24.2732	24.2071
O55128	SAP18_MOUSE	Sap18	0.426174	-0.0304418	Not_significant		-0.0304418	25.7167	25.6858	25.7697	25.725	25.7261	25.8281	25.7579	25.7068
O55131	SEPT7_MOUSE	Septin7	0.700334	-0.0488338	Not_significant		-0.0488338	25.0459	25.0624	24.9417	24.9741	25.0692	25.085	25.062	25.0031
O55135	IF6_MOUSE	Eif6	0.0104214	-0.0076642	Not_significant		-0.0076642	25.6748	25.7277	24.9616	25.2615	25.7446	25.6628	25.1492	25.0995
O55137;Q32Q92;Q9QYR9	ACOT1_MOUSE;ACOT2_MOUSE;ACOT6_MOUSE	Acot1;Acot2;Acot6	0.215928	0.520688	Not_significant		0.520688	16.7052	18.8547	18.9586	18.9933	15.5121	18.6884	18.7784	18.4502
O55142	RL35A_MOUSE	Rpl35a	0.0533451	0.0327497	Not_significant		0.0327497	29.1858	29.1293	28.4472	28.653	29.0412	29.0068	28.5839	28.6523
O55143	AT2A2_MOUSE	Atp2a2	0.470417	0.0925646	Not_significant		0.0925646	25.019	25.0714	24.7944	25.1093	24.7593	24.9823	24.8882	24.9942
O55143;Q64518	AT2A2_MOUSE;AT2A3_MOUSE	Atp2a2;Atp2a3	0.294083	0.109901	Not_significant		0.109901	23.9369	24.1088	23.9037	24.4225	23.7089	24.0983	23.956	24.169
O55176	PJA1_MOUSE	Pja1	0.659308	0.330499	Not_significant		0.330499	18.9952	19.4687	19.2624	19.4293	18.6309	19.5726	18.6892	18.941
O55201	SPT5H_MOUSE	Supt5h	0.00194703	0.000663757	Not_significant		0.000663757	24.0826	24.1244	23.751	23.8079	23.9994	24.0901	23.8387	23.835
O55222	ILK_MOUSE	Ilk	0.106453	-0.0373988	Not_significant		-0.0373988	21.9565	21.8192	22.0986	22.0531	21.8143	21.839	22.2715	22.1521
O55234	PSB5_MOUSE	Psmb5	0.0841337	-0.0359216	Not_significant		-0.0359216	22.4559	22.6021	22.6838	23.0013	22.5544	22.5368	22.8594	22.936
O55236	MCE1_MOUSE	Rngtt	0.241459	-0.0763144	Not_significant		-0.0763144	21.4814	21.721	21.6113	21.7893	21.4035	21.7878	21.8652	21.8517
O70126	AURKB_MOUSE	Aurkb	0.0170977	0.0214028	Not_significant		0.0214028	22.9443	22.9699	21.8825	21.8809	23.0399	22.7107	21.7848	22.0567
O70133	DHX9_MOUSE	Dhx9	0.495235	-0.0949965	Not_significant		-0.0949965	26.1226	26.2304	26.2481	26.3487	26.1818	26.2323	26.4905	26.4252
O70139	IPKG_MOUSE	Pkig	0.413358	0.790117	Not_significant		0.790117	20.0622	19.7055	19.5249	19.4832	20.0247	19.7478	16.4267	19.4161
O70152	DPM1_MOUSE	Dpm1	0.0920396	-0.074472	Not_significant		-0.074472	20.7838	21.049	21.6946	21.4616	20.8177	21.1341	21.7528	21.5822
O70157	TOP3A_MOUSE	Top3a	0.107635	-0.0436344	Not_significant		-0.0436344	20.4335	20.6192	19.989	20.3874	20.2832	20.5776	20.2969	20.446
O70157;Q9Z321	TOP3A_MOUSE;TOP3B_MOUSE	Top3a;Top3b	0.295413	-0.141445	Not_significant		-0.141445	21.0237	21.1323	20.622	20.4824	21.0575	21.261	20.7084	20.7992
O70161	PI51C_MOUSE	Pip5k1c	0.10296	0.166701	Not_significant		0.166701	20.3159	20.7522	22.0808	21.5196	19.9189	20.655	21.4986	21.9292
O70166;P54227;P55821	STMN1_MOUSE;STMN2_MOUSE;STMN3_MOUSE	Stmn1;Stmn2;Stmn3	0.0594866	-0.0460186	Not_significant		-0.0460186	18.4998	18.464	18.0086	17.8903	18.7331	18.5144	17.7272	18.0721
O70166;P54227;P55821;P63042	STMN1_MOUSE;STMN2_MOUSE;STMN3_MOUSE;STMN4_MOUSE	Stmn1;Stmn2;Stmn3;Stmn4	0.251983	0.0848918	Not_significant		0.0848918	25.5971	25.7031	25.4918	25.3126	25.5337	25.699	25.2045	25.3279
O70172	PI42A_MOUSE	Pip4k2a	0.00793294	-0.00560665	Not_significant		-0.00560665	20.1895	20.556	20.7784	20.5348	20.79	19.9616	20.8524	20.4772
O70172;Q80XI4	PI42A_MOUSE;PI42B_MOUSE	Pip4k2a;Pip4k2b	0.0930186	0.0456591	Not_significant		0.0456591	19.4501	20.0296	20.0583	19.9455	19.5213	19.8973	20.0338	19.8484
O70194	EIF3D_MOUSE	Eif3d	0.03872	-0.0246339	Not_significant		-0.0246339	26.0342	25.9053	25.3943	25.5159	26.1141	25.8837	25.5087	25.4417
O70201	BIRC5_MOUSE	Birc5	0.533671	-0.446239	Not_significant		-0.446239	20.012	20.1447	19.2933	18.7237	20.2539	20.3697	19.8393	19.4959
O70230	ZN143_MOUSE	Znf143	0.810679	-2.28816	Not_significant		-2.28816	15.9278	20.52	15.6955	20.7855	20.637	20.7308	20.1401	20.5736
O70251	EF1B_MOUSE	Eef1b	0.0305927	0.0322361	Not_significant		0.0322361	27.4852	27.3753	26.5479	26.5637	27.5374	27.2578	26.4994	26.5485
O70251;P57776	EF1B_MOUSE;EF1D_MOUSE	Eef1b;Eef1d	0.0802681	-0.017498	Not_significant		-0.017498	21.2558	21.1706	21.3184	20.9863	21.1335	21.168	21.2242	21.2754
O70252	HMOX2_MOUSE	Hmox2	0.195887	0.0782542	Not_significant		0.0782542	21.0554	21.2335	21.4231	21.5094	20.9948	21.0825	21.2959	21.5352
O70274	TP4A2_MOUSE	Ptp4a2	1.81931	0.601369	Significant	0.601369		18.9633	18.939	19.014	18.9123	18.8201	18.0146	18.4328	18.1556
O70279	ESS2_MOUSE	Ess2	0.185678	-0.0951738	Not_significant		-0.0951738	23.3313	22.9605	22.7821	22.8238	23.3771	23.2873	22.7168	22.8972
O70293	GRK6_MOUSE	Grk6	1.33865	-0.389304	Not_significant		-0.389304	20.009	19.774	20.1826	20.309	20.1502	20.58	20.5353	20.5664
O70305	ATX2_MOUSE	Atxn2	1.12929	0.115779	Not_significant		0.115779	22.829	22.7514	22.6497	22.7768	22.7076	22.695	22.5841	22.5571
O70305;Q7TQH0	ATX2L_MOUSE;ATX2_MOUSE	Atxn2;Atxn2l	0.0749032	-0.0218325	Not_significant		-0.0218325	23.907	24.1586	23.8706	23.885	24.1177	24.1108	23.8538	23.8264
O70310	NMT1_MOUSE	Nmt1	0.307592	-0.0450134	Not_significant		-0.0450134	24.8751	25.0173	25.0024	24.8558	24.924	25.112	24.9179	24.977
O70311	NMT2_MOUSE	Nmt2	0.663375	-0.0740781	Not_significant		-0.0740781	23.4651	23.5662	23.712	23.6082	23.6599	23.7052	23.6252	23.6576
O70318	E41L2_MOUSE	Epb41l2	0.177957	0.0325756	Not_significant		0.0325756	24.4192	24.4057	24.5549	24.5789	24.3216	24.4142	24.5649	24.5276
O70318;P48193;Q9WV92	E41L2_MOUSE;E41L3_MOUSE;EPB41_MOUSE	Epb41;Epb41l2;Epb41l3	0.144105	0.116699	Not_significant		0.116699	22.3302	22.2478	21.3171	21.6712	22.1128	22.0836	21.3505	21.5527
O70325	GPX4_MOUSE	Gpx4	0.221389	0.102988	Not_significant		0.102988	24.9775	24.8331	24.4302	24.3985	24.7481	24.7716	24.3481	24.3596
O70333	CRIPT_MOUSE	Cript	0.15889	0.25985	Not_significant		0.25985	22.0456	21.9187	20.3593	20.7471	21.7737	21.8406	20.042	20.3749
O70338	RNH1_MOUSE	Rnaseh1	0.129164	0.125785	Not_significant		0.125785	13.6136	14.218	14.5501	14.4067	13.3447	14.4933	13.8085	14.6387
O70374	MTG8R_MOUSE	Cbfa2t2	0.050919	0.0159683	Not_significant		0.0159683	20.6812	20.7358	20.8034	21.0453	20.787	20.9532	20.599	20.8626
O70378	EMC8_MOUSE	Emc8	0.132937	0.115077	Not_significant		0.115077	24.9378	24.8229	23.949	24.1208	24.6366	24.7712	23.913	24.0493
O70400	PDLI1_MOUSE	Pdlim1	0.280106	0.160772	Not_significant		0.160772	24.5545	24.6835	23.8782	24.1833	24.1553	24.5707	23.833	24.0975
O70404	VAMP8_MOUSE	Vamp8	0.0590402	-0.0941129	Not_significant		-0.0941129	21.5116	21.9432	23.3811	23.1123	21.7794	22.2787	23.2591	23.0074
O70405	ULK1_MOUSE	Ulk1	0.609558	0.244376	Not_significant		0.244376	22.1106	21.8727	22.0256	21.9949	22.1482	21.989	21.4758	21.4133
O70435	PSA3_MOUSE	Psma3	0.515882	-0.102211	Not_significant		-0.102211	23.3615	23.3468	23.5123	23.5824	23.4277	23.4514	23.7298	23.603
O70439	STX7_MOUSE	Stx7	1.14254	0.129048	Not_significant		0.129048	21.7411	21.775	21.6422	21.819	21.5722	21.7341	21.5216	21.6331
O70445	BARD1_MOUSE	Bard1	0.0972821	0.0242572	Not_significant		0.0242572	22.026	22.085	21.7936	21.8831	22.0896	21.945	21.8476	21.8085
O70456	1433S_MOUSE	Sfn	0.125266	0.0701189	Not_significant		0.0701189	24.2599	24.0401	23.6858	23.6836	24.1765	24.0362	23.6532	23.5229
O70456;P61982;P62259;P63101;P68254;P68510;Q9CQV8	1433B_MOUSE;1433E_MOUSE;1433F_MOUSE;1433G_MOUSE;1433S_MOUSE;1433T_MOUSE;1433Z_MOUSE	Sfn;Ywhab;Ywhae;Ywhag;Ywhah;Ywhaq;Ywhaz	0.0406846	0.00811195	Not_significant		0.00811195	29.3079	29.2969	29.4425	29.2951	29.1631	29.4188	29.4098	29.3183
O70456;P61982;P63101;P68510	1433F_MOUSE;1433G_MOUSE;1433S_MOUSE;1433Z_MOUSE	Sfn;Ywhag;Ywhah;Ywhaz	0.850201	-0.121159	Not_significant		-0.121159	25.0177	25.0973	25.1706	25.1209	25.0412	25.2312	25.3334	25.2854
O70456;P63101;P68254;Q9CQV8	1433B_MOUSE;1433S_MOUSE;1433T_MOUSE;1433Z_MOUSE	Sfn;Ywhab;Ywhaq;Ywhaz	0.64962	-0.0969129	Not_significant		-0.0969129	23.9965	24.039	23.7464	23.8229	24.0198	24.0297	23.9592	23.9839
O70472	TM131_MOUSE	Tmem131	0.0349578	-0.0182729	Not_significant		-0.0182729	20.5019	20.4095	20.2826	20.9934	20.546	20.619	20.3276	20.768
O70475	UGDH_MOUSE	Ugdh	0.164136	-0.086864	Not_significant		-0.086864	23.4471	23.3197	22.7695	22.938	23.5203	23.2967	23.0623	22.9425
O70477	PKNX1_MOUSE	Pknox1	0.0713405	-0.0395198	Not_significant		-0.0395198	20.8714	20.4533	20.4047	20.5851	20.9561	20.8583	20.3451	20.3131
O70480	VAMP4_MOUSE	Vamp4	0.198127	-0.0608587	Not_significant		-0.0608587	18.8564	18.9644	19.0454	19.2381	18.9217	19.189	19.29	18.947
O70481	UBR1_MOUSE	Ubr1	0.109762	-0.286463	Not_significant		-0.286463	15.8494	18.782	19.0971	19.3106	16.9789	19.0337	19.1824	18.9899
O70492	SNX3_MOUSE	Snx3	0.424438	0.0889473	Not_significant		0.0889473	25.2262	25.2657	24.9142	25.0415	25.0846	25.1124	24.9415	24.9534
O70492;O70493	SNX12_MOUSE;SNX3_MOUSE	Snx12;Snx3	0.437469	0.0633059	Not_significant		0.0633059	24.0166	24.1056	24.1672	23.9912	23.9225	24.1395	23.9354	24.03
O70493	SNX12_MOUSE	Snx12	0.183315	0.0287895	Not_significant		0.0287895	24.2074	24.1771	23.9621	24.0184	24.0889	24.0231	24.0729	24.0649
O70494	SP3_MOUSE	Sp3	0.0845754	-0.0419717	Not_significant		-0.0419717	21.7213	21.7875	21.2767	21.4836	21.8264	21.8375	21.2743	21.4988
O70494;O89090	SP1_MOUSE;SP3_MOUSE	Sp1;Sp3	0.0685258	0.21635	Not_significant		0.21635	18.8293	18.4639	16.5737	14.8571	18.5501	17.5146	15.8989	15.8951
O70503	DHB12_MOUSE	Hsd17b12	0.012363	0.0191979	Not_significant		0.0191979	21.236	21.5613	22.6876	22.7017	21.098	21.8279	22.5062	22.6776
O70546	KDM6A_MOUSE	Kdm6a	0.321203	0.127454	Not_significant		0.127454	20.5949	20.6196	20.1187	20.5651	20.5906	20.4347	20.0276	20.3356
O70551	SRPK1_MOUSE	Srpk1	0.0408941	0.0180149	Not_significant		0.0180149	23.3336	23.4234	23.0587	23.0748	23.3972	23.4204	23.08	22.9209
O70566	DIAP2_MOUSE	Diaph2	0.0593707	0.0496097	Not_significant		0.0496097	22.4316	21.502	22.6393	22.123	22.4037	22.3516	21.7077	22.0346
O70572	NSMA_MOUSE	Smpd2	0.162409	0.141978	Not_significant		0.141978	19.4858	19.4873	20.2788	20.0668	18.9782	19.928	19.6092	20.2356
O70576	STAG3_MOUSE	Stag3	0.0829226	-0.0458508	Not_significant		-0.0458508	19.8324	20.0621	19.4608	19.7233	19.9028	20.2095	19.6582	19.4917
O70585	DTNB_MOUSE	Dtnb	0.175934	-0.076623	Not_significant		-0.076623	19.5677	19.8011	20.0916	19.9222	19.6383	19.7915	20.0431	20.2162
O70585;Q9D2N4	DTNA_MOUSE;DTNB_MOUSE	Dtna;Dtnb	0.627003	0.42258	Not_significant		0.42258	17.0234	17.0635	16.6987	17.0029	16.6869	15.6174	16.7838	17.01
O70589	CSKP_MOUSE	Cask	0.14383	-0.0787683	Not_significant		-0.0787683	20.6011	21.2283	20.6856	21.1635	21.1923	20.8256	21.2533	20.7224
O70591	PFD2_MOUSE	Pfdn2	0.0049461	0.00125647	Not_significant		0.00125647	26.4252	26.6299	26.657	26.4029	26.4075	26.6314	26.5987	26.4724
O88196	TTC3_MOUSE	Ttc3	0.779921	0.327952	Not_significant		0.327952	19.7744	20.1235	20.6154	20.3092	19.5585	19.9434	19.9349	20.074
O88271	CFDP1_MOUSE	Cfdp1	0.0895959	-0.0283432	Not_significant		-0.0283432	25.0581	25.1178	24.6746	24.8287	25.0214	25.0242	24.9432	24.8038
O88286	WIZ_MOUSE	Wiz	0.929189	-0.160799	Not_significant		-0.160799	22.6753	22.86	22.5126	22.6052	22.8195	22.9613	22.7411	22.7745
O88291	ZN326_MOUSE	Znf326	0.241662	0.0964637	Not_significant		0.0964637	21.7846	21.6926	21.332	21.313	21.5544	21.6744	21.2501	21.2574
O88307	SORL_MOUSE	Sorl1	0.0716848	0.0569825	Not_significant		0.0569825	20.4611	20.5017	20.9995	20.9521	20.0775	20.4848	21.1881	20.936
O88322	NID2_MOUSE	Nid2	0.16928	0.0729899	Not_significant		0.0729899	21.5129	21.6758	21.2225	21.5891	21.4519	21.7536	21.0943	21.4085
O88322;P10493	NID1_MOUSE;NID2_MOUSE	Nid1;Nid2	0.0118602	-0.0250759	Not_significant		-0.0250759	16.7432	18.5346	19.3765	19.1559	17.3401	18.9612	18.6167	18.9926
O88329;P46735	MYO1A_MOUSE;MYO1B_MOUSE	Myo1a;Myo1b	0.0286546	0.0185356	Not_significant		0.0185356	21.7176	21.733	22.1846	22.2043	21.4968	21.8519	22.1024	22.3141
O88342	WDR1_MOUSE	Wdr1	0.229472	0.050128	Not_significant		0.050128	24.0514	23.994	23.7239	23.9055	23.9726	23.9406	23.7794	23.7816
O88351	IKKB_MOUSE	Ikbkb	0.0391232	-0.0715656	Not_significant		-0.0715656	15.5982	17.4808	16.2036	17.8045	17.0667	16.378	16.1695	17.7593
O88379	BAZ1A_MOUSE	Baz1a	0.951424	0.426869	Not_significant		0.426869	18.4162	17.7675	17.8824	18.2036	17.1999	18.0453	17.7193	17.5977
O88384	VTI1B_MOUSE	Vti1b	0.570238	-0.236267	Not_significant		-0.236267	22.4341	22.5518	22.1254	22.233	23.0739	22.458	22.3999	22.3576
O88396	GRPE2_MOUSE	Grpel2	0.207518	0.165951	Not_significant		0.165951	21.5941	21.7437	20.9214	20.9325	21.5404	21.4924	20.9162	20.5788
O88413	TULP3_MOUSE	Tulp3	0.204235	0.0471482	Not_significant		0.0471482	21.7086	21.8449	21.5567	21.6157	21.5907	21.8294	21.5878	21.5293
O88425	NDK6_MOUSE	Nme6	0.350655	-0.170674	Not_significant		-0.170674	17.5114	17.735	17.8568	18.4361	17.9408	18.2546	17.9755	18.051
O88441	MTX2_MOUSE	Mtx2	0.249384	-1.30508	Not_significant		-1.30508	16.8349	16.8631	19.9803	23.1768	16.4324	22.7691	22.7943	20.0796
O88445	AURKC_MOUSE	Aurkc	0.585709	0.271624	Not_significant		0.271624	20.1387	20.0664	20.0459	20.3564	19.4638	19.8757	20.4433	19.738
O88447	KLC1_MOUSE	Klc1	0.192482	-0.0796332	Not_significant		-0.0796332	20.508	20.6373	21.1859	20.9749	20.8426	20.8022	20.9753	21.0045
O88447;O88448;Q9DBS5	KLC1_MOUSE;KLC2_MOUSE;KLC4_MOUSE	Klc1;Klc2;Klc4	0.242866	-0.183375	Not_significant		-0.183375	20.1006	19.6105	19.3518	19.3166	20.3987	19.8268	19.1943	19.6932
O88448	KLC2_MOUSE	Klc2	0.19556	-0.104003	Not_significant		-0.104003	21.3914	21.6088	20.9962	21.2806	21.8194	21.556	21.2536	21.064
O88455	DHCR7_MOUSE	Dhcr7	0.108637	0.156096	Not_significant		0.156096	20.7673	20.6058	21.8255	21.6864	19.9382	20.9284	21.442	21.952
O88456	CPNS1_MOUSE	Capns1	0.232519	0.169578	Not_significant		0.169578	21.4339	21.4448	22.2515	22.2975	21.2258	21.6497	21.9674	21.9065
O88466	ZN106_MOUSE	Znf106	0.0687902	0.0485721	Not_significant		0.0485721	21.506	21.5064	20.9012	20.999	21.5107	21.5143	20.7984	20.895
O88477	IF2B1_MOUSE	Igf2bp1	0.100242	0.0532193	Not_significant		0.0532193	27.7319	27.6562	27.1708	27.1956	27.5972	27.602	27.109	27.2334
O88477;Q5SF07;Q9CPN8	IF2B1_MOUSE;IF2B2_MOUSE;IF2B3_MOUSE	Igf2bp1;Igf2bp2;Igf2bp3	0.296257	-0.163753	Not_significant		-0.163753	19.0075	19.0011	18.175	18.4804	19.0069	18.991	18.7679	18.5534
O88477;Q9CPN8	IF2B1_MOUSE;IF2B3_MOUSE	Igf2bp1;Igf2bp3	0.375132	-0.307843	Not_significant		-0.307843	23.811	24.6504	25.2935	24.9764	24.5257	25.176	25.0328	25.2282
O88487	DC1I2_MOUSE	Dync1i2	0.103316	-0.0511689	Not_significant		-0.0511689	23.3747	23.6073	24.0383	23.9597	23.5277	23.8234	23.9812	23.8524
O88491	NSD1_MOUSE	Nsd1	0.0699825	0.0194058	Not_significant		0.0194058	22.3762	22.3892	22.0357	22.1535	22.2296	22.3442	22.1136	22.1895
O88508	DNM3A_MOUSE	Dnmt3a	0.180266	0.203747	Not_significant		0.203747	18.7441	17.7023	17.5651	17.8601	18.6056	18.0562	17.3556	17.0391
O88508;O88509	DNM3A_MOUSE;DNM3B_MOUSE	Dnmt3a;Dnmt3b	0.033242	0.0727668	Not_significant		0.0727668	22.537	21.924	20.0676	20.5965	22.2472	21.8493	20.3838	20.3537
O88509	DNM3B_MOUSE	Dnmt3b	0.0708283	0.170676	Not_significant		0.170676	21.6221	20.9168	19.0861	19.6695	21.5823	20.7907	18.7163	19.5225
O88513	GEMI_MOUSE	Gmnn	0.330746	0.444988	Not_significant		0.444988	20.7753	20.4638	21.0523	20.8027	18.6906	21.2282	20.7239	20.6714
O88520	SHOC2_MOUSE	Shoc2	0.272445	0.192996	Not_significant		0.192996	19.8405	19.9028	20.6326	20.6534	19.6145	19.9231	20.2308	20.4889
O88522	NEMO_MOUSE	Ikbkg	0.371341	-0.110123	Not_significant		-0.110123	20.3099	20.3043	20.4155	19.8493	20.3386	20.4002	20.2894	20.2913
O88531	PPT1_MOUSE	Ppt1	0.577096	0.287771	Not_significant		0.287771	20.8701	20.6374	21.0753	21.3446	20.3939	20.3772	21.0505	20.9548
O88532	ZFR_MOUSE	Zfr	0.0198607	-0.00320339	Not_significant		-0.00320339	23.4937	23.4898	23.3897	23.5555	23.5785	23.5218	23.3784	23.4629
O88543	CSN3_MOUSE	Cops3	0.138526	-0.0296869	Not_significant		-0.0296869	23.9068	23.9034	23.6686	23.771	23.913	23.9657	23.7546	23.7353
O88544	CSN4_MOUSE	Cops4	0.320716	0.115209	Not_significant		0.115209	23.3289	23.5403	23.7247	23.8521	23.2162	23.4807	23.6394	23.6489
O88545	CSN6_MOUSE	Cops6	0.351451	0.141747	Not_significant		0.141747	22.377	22.363	22.3694	22.6292	21.8114	22.483	22.4509	22.4262
O88554	PARP2_MOUSE	Parp2	0.0125029	0.00525284	Not_significant		0.00525284	22.5319	22.7624	22.9159	22.8969	22.5047	22.6776	22.9229	22.981
O88559	MEN1_MOUSE	Men1	1.37237	-0.181824	Not_significant		-0.181824	21.6341	21.5479	21.6359	21.6179	21.6684	21.9829	21.7377	21.774
O88569	ROA2_MOUSE	Hnrnpa2b1	0.0435011	0.016417	Not_significant		0.016417	28.2012	28.2292	28.5692	28.5103	28.1553	28.2716	28.4542	28.5632
O88569;P49312	ROA1_MOUSE;ROA2_MOUSE	Hnrnpa1;Hnrnpa2b1	0.139112	0.199637	Not_significant		0.199637	20.3712	20.8242	22.0516	21.8008	20.1118	20.8533	21.5316	21.7526
O88573	AFF1_MOUSE	Aff1	0.248047	-0.102274	Not_significant		-0.102274	20.7644	20.7943	20.2706	20.9651	20.9572	20.8943	20.7324	20.6195
O88574	SAP30_MOUSE	Sap30	0.389382	-0.0991664	Not_significant		-0.0991664	24.1488	24.2936	23.8874	23.9851	24.1508	24.3559	24.1692	24.0358
O88587	COMT_MOUSE	Comt	0.409115	1.15533	Not_significant		1.15533	19.2112	19.9086	20.4327	20.5619	15.3115	19.444	20.5044	20.2331
O88597	BECN1_MOUSE	Becn1	0.0420275	0.0143805	Not_significant		0.0143805	20.885	21.3276	20.9781	20.8281	20.9861	20.9598	21.1022	20.9131
O88622	PARG_MOUSE	Parg	0.563779	0.0798545	Not_significant		0.0798545	22.314	22.5133	22.5409	22.4982	22.3753	22.3369	22.3277	22.5071
O88630	GOSR1_MOUSE	Gosr1	0.0845448	0.0345588	Not_significant		0.0345588	20.2316	19.8211	20.2893	20.3044	19.9484	19.9934	20.2256	20.3408
O88643	PAK1_MOUSE	Pak1	0.109546	-0.0532699	Not_significant		-0.0532699	22.0992	21.8438	21.7352	21.3178	21.8598	21.9692	21.6063	21.7738
O88643;Q8CIN4	PAK1_MOUSE;PAK2_MOUSE	Pak1;Pak2	0.847881	0.24289	Not_significant		0.24289	22.4711	22.4365	22.0142	22.5967	22.2592	22.1061	21.9577	22.224
O88665	BRD7_MOUSE	Brd7	1.34787	-0.126109	Not_significant		-0.126109	21.3558	21.3634	21.2275	21.2627	21.4082	21.5209	21.4401	21.3446
O88685	PRS6A_MOUSE	Psmc3	0.0130469	0.00526237	Not_significant		0.00526237	25.8283	25.8265	25.4886	25.5183	25.8873	25.7629	25.506	25.4845
O88696	CLPP_MOUSE	Clpp	0.0380093	0.0157328	Not_significant		0.0157328	24.3428	24.373	24.6761	24.8021	24.3974	24.3728	24.7325	24.6283
O88700	BLM_MOUSE	Blm	0.220914	0.0396705	Not_significant		0.0396705	22.3773	22.343	22.2031	22.1543	22.3183	22.3056	22.16	22.1351
O88708	ORC4_MOUSE	Orc4	0.156901	-0.0562325	Not_significant		-0.0562325	21.0652	21.2211	20.7089	21.203	21.2491	21.184	21.0517	20.9383
O88712	CTBP1_MOUSE	Ctbp1	0.0777259	-0.0571404	Not_significant		-0.0571404	21.2302	21.2688	21.9413	21.935	21.268	21.4587	21.8505	22.0266
O88712;P56546	CTBP1_MOUSE;CTBP2_MOUSE	Ctbp1;Ctbp2	0.126757	0.0395889	Not_significant		0.0395889	21.9419	22.1102	22.1712	22.4048	22.2505	21.9342	22.1745	22.1105
O88735	MAP7_MOUSE	Map7	0.0764836	0.0374441	Not_significant		0.0374441	21.7662	21.6615	21.4001	21.3277	21.9032	21.4682	21.3895	21.2447
O88736	DHB7_MOUSE	Hsd17b7	0.060425	-0.161438	Not_significant		-0.161438	17.3456	15.3125	18.2684	18.439	15.6899	17.7679	18.3245	18.229
O88738	BIRC6_MOUSE	Birc6	0.172922	0.048172	Not_significant		0.048172	24.1948	24.1418	23.8533	23.9204	24.1057	24.0906	23.8821	23.8393
O88746	TOM1_MOUSE	Tom1	0.434753	-0.0645485	Not_significant		-0.0645485	23.249	23.1037	23.1662	23.0141	23.109	23.1984	23.3172	23.1666
O88792	JAM1_MOUSE	F11r	0.126423	0.128463	Not_significant		0.128463	18.1328	18.4659	19.1616	19.0537	17.7953	18.509	18.8289	19.1668
O88796	RPP30_MOUSE	Rpp30	1.44034	-0.228993	Not_significant		-0.228993	21.615	21.8767	21.6484	21.9192	22.0885	22.0047	21.9527	21.9295
O88811	STAM2_MOUSE	Stam2	0.0755807	0.0347095	Not_significant		0.0347095	22.0044	22.0698	21.6224	21.7579	22.0864	22.0087	21.5947	21.6259
O88811;P70297	STAM1_MOUSE;STAM2_MOUSE	Stam;Stam2	0.058594	-0.0253186	Not_significant		-0.0253186	20.8719	20.9861	20.5867	20.9435	20.6209	20.7666	20.9015	21.2005
O88824	JTB_MOUSE	Jtb	0.284604	0.696642	Not_significant		0.696642	17.6856	17.7891	19.3154	18.7298	14.8827	18.4193	18.9251	18.5063
O88843	CRADD_MOUSE	Cradd	0.0828876	0.237899	Not_significant		0.237899	18.5344	16.8932	18.9439	15.7483	19.1797	16.9919	15.657	17.3397
O88844	IDHC_MOUSE	Idh1	0.327247	0.0702543	Not_significant		0.0702543	25.9568	26.0217	25.9408	26.2095	25.8501	25.8481	26.1166	26.033
O88844;P54071	IDHC_MOUSE;IDHP_MOUSE	Idh1;Idh2	0.385851	-0.211916	Not_significant		-0.211916	26.3852	25.8444	26.8022	26.6736	26.3346	26.6211	26.7499	26.8474
O88845	AKA10_MOUSE	Akap10	0.426766	-0.0815458	Not_significant		-0.0815458	20.666	20.4578	20.3438	20.6034	20.705	20.6199	20.5805	20.4917
O88848	ARL6_MOUSE	Arl6	0.14771	0.191269	Not_significant		0.191269	17.8226	18.192	18.8654	18.6017	17.4864	18.6472	17.4062	19.1768
O88851	RBBP9_MOUSE	Rbbp9	0.101729	-0.0762076	Not_significant		-0.0762076	21.4922	21.8932	22.1179	22.5253	21.6329	22.009	22.3913	22.3001
O88852	TSYL1_MOUSE	Tspyl1	1.44476	0.832406	Significant	0.832406		19.1664	18.5298	18.2526	19.2391	17.9312	18.3103	17.4359	18.1808
O88874	CCNK_MOUSE	Ccnk	1.18929	0.369234	Not_significant		0.369234	20.6656	20.5296	21.0033	20.9325	20.5052	20.1684	20.2763	20.7042
O88878	ZFAN5_MOUSE	Zfand5	0.641683	0.597423	Not_significant		0.597423	19.0723	18.8849	18.7657	18.8687	19.0137	18.9609	17.1438	18.0836
O88878;Q9DCH6	ZFAN5_MOUSE;ZFAN6_MOUSE	Zfand5;Zfand6	0.440084	0.609755	Not_significant		0.609755	19.7561	19.8834	17.8332	18.785	19.2569	18.7905	18.3643	17.4068
O88879	APAF_MOUSE	Apaf1	0.00349952	0.00242996	Not_significant		0.00242996	22.7498	22.9205	23.1901	23.3067	22.6105	22.8278	23.4561	23.2631
