## Supplemental Table 8 for "ZNF143 is a transcriptional regulator of nuclear-encoded mitochondrial genes that acts independently of looping and CTCF" (part 2 of 3)

### Sheet: DAPs_6H (continued)
Table S8. Differential protein abundance of the mass spectrometry data.
O88888	APBA3_MOUSE	Apba3	0.181566	0.544512	Not_significant		0.544512	16.348	18.2816	19.4455	18.1809	14.9295	17.1382	18.6368	19.3735
O88895	HDAC3_MOUSE	Hdac3	0.148193	-0.13569	Not_significant		-0.13569	20.4402	20.601	20.9741	20.8659	19.9293	20.8918	21.4175	21.1854
O88907	PIAS1_MOUSE	Pias1	0.245195	0.120739	Not_significant		0.120739	19.7301	19.5026	18.8899	19.4588	19.1484	19.4841	19.101	19.3649
O88907;Q8C5D8	PIAS1_MOUSE;PIAS2_MOUSE	Pias1;Pias2	0.0906321	0.0194769	Not_significant		0.0194769	22.3171	22.2941	22.1912	22.156	22.3219	22.3347	22.1759	22.048
O88935	SYN1_MOUSE	Syn1	0.000283759	0.000135422	Not_significant		0.000135422	19.621	19.729	19.7552	19.4766	19.3822	19.5965	20.06	19.5427
O88939	ZBT7A_MOUSE	Zbtb7a	0.00239245	-0.00172567	Not_significant		-0.00172567	18.1053	18.633	18.1125	18.4102	18.2308	18.0974	18.9149	18.0247
O88952	LIN7C_MOUSE	Lin7c	0.120156	-0.0308976	Not_significant		-0.0308976	23.9515	24.0081	23.9914	24.0713	24.2502	23.8046	24.0865	24.0047
O88958	GNPI1_MOUSE	Gnpda1	0.0979996	-0.133678	Not_significant		-0.133678	22.5615	22.7969	23.8566	23.5922	22.539	22.7874	24.0368	23.9787
O88958;Q9CRC9	GNPI1_MOUSE;GNPI2_MOUSE	Gnpda1;Gnpda2	0.213042	0.726989	Not_significant		0.726989	17.2256	18.7526	20.1479	20.4276	15.4555	17.7517	20.2945	20.144
O88967	YMEL1_MOUSE	Yme1l1	0.619887	-0.0619659	Not_significant		-0.0619659	22.9129	22.9148	22.8622	22.9349	22.9126	23.0826	22.8826	22.9948
O88974	SETB1_MOUSE	Setdb1	0.0297998	0.0110116	Not_significant		0.0110116	22.4676	22.3425	22.0398	22.0369	22.2625	22.3502	22.0423	22.1878
O88983	STX8_MOUSE	Stx8	0.321565	0.166892	Not_significant		0.166892	21.8542	21.4775	21.3492	21.0952	21.6601	21.3727	20.9652	21.1104
O88986	KBL_MOUSE	Gcat	0.131741	0.0428748	Not_significant		0.0428748	23.2234	23.2123	23.2364	23.5822	23.1103	23.1434	23.4269	23.4022
O88990;P57780;Q7TPR4	ACTN1_MOUSE;ACTN3_MOUSE;ACTN4_MOUSE	Actn1;Actn3;Actn4	0.0352284	-0.0387168	Not_significant		-0.0387168	24.2024	24.2649	25.1516	25.0633	24.0601	24.4112	25.1619	25.2039
O88990;P57780;Q7TPR4;Q9JI91	ACTN1_MOUSE;ACTN2_MOUSE;ACTN3_MOUSE;ACTN4_MOUSE	Actn1;Actn2;Actn3;Actn4	0.140375	0.0751634	Not_significant		0.0751634	25.5944	25.3474	24.9449	25.0172	25.47	25.2777	24.9695	24.886
O88990;Q7TPR4;Q9JI91	ACTN1_MOUSE;ACTN2_MOUSE;ACTN3_MOUSE	Actn1;Actn2;Actn3	0.0279143	0.0274434	Not_significant		0.0274434	21.5788	21.5778	22.4083	22.5029	21.4369	21.8261	22.3622	22.3327
O89017	LGMN_MOUSE	Lgmn	0.901559	0.256991	Not_significant		0.256991	21.9423	22.1454	22.4444	22.3321	21.776	21.8605	21.9952	22.2044
O89023	TPP1_MOUSE	Tpp1	0.654673	0.0629988	Not_significant		0.0629988	21.9303	21.9469	22.0271	22.1192	21.971	21.953	21.951	21.8964
O89032	SPD2A_MOUSE	Sh3pxd2a	0.368489	-0.115825	Not_significant		-0.115825	20.4059	20.3641	20.7168	20.7381	20.4593	20.604	20.8998	20.7251
O89033	CDC6_MOUSE	Cdc6	0.386919	0.512597	Not_significant		0.512597	22.412	22.0401	21.0029	20.9767	22.0176	21.7086	20.4357	20.2194
O89050	MKLN1_MOUSE	Mkln1	0.270685	0.0666933	Not_significant		0.0666933	21.5838	21.4601	21.5585	21.4905	21.3815	21.2157	21.631	21.598
O89053	COR1A_MOUSE	Coro1a	0.0151607	0.0121126	Not_significant		0.0121126	17.1893	17.5901	16.8425	17.4735	16.7338	17.7489	17.1686	17.3957
O89053;Q9WUM4	COR1A_MOUSE;COR1C_MOUSE	Coro1a;Coro1c	1.32451	0.181924	Not_significant		0.181924	19.9209	19.9242	19.9392	19.759	19.6445	19.8086	19.5649	19.7977
O89079	COPE_MOUSE	Cope	0.0285715	0.0104709	Not_significant		0.0104709	22.1138	22.3089	22.4895	22.5742	22.1652	22.3333	22.4653	22.4808
O89086	RBM3_MOUSE	Rbm3	0.17797	0.025692	Not_significant		0.025692	26.0563	26.0906	26.212	26.0939	26.0125	26.2171	26.0691	26.0513
O89090	SP1_MOUSE	Sp1	0.324185	0.155199	Not_significant		0.155199	21.3922	21.3919	20.7367	21.1782	21.0034	21.3229	20.6814	21.0706
O89091	KLF10_MOUSE	Klf10	0.449574	-0.152328	Not_significant		-0.152328	20.0593	20.4249	19.8913	20.1295	20.0736	20.5669	20.2373	20.2367
O89112	LANC1_MOUSE	Lancl1	0.176838	-0.20374	Not_significant		-0.20374	19.758	19.8304	21.2523	20.7302	20.0342	20.3528	21.2645	20.7344
O89116	VTI1A_MOUSE	Vti1a	0.412948	0.0983248	Not_significant		0.0983248	20.4795	20.0054	20.2215	20.2955	20.1008	20.2224	20.213	20.0724
P00375	DYR_MOUSE	Dhfr	0.34481	-0.0448804	Not_significant		-0.0448804	24.7076	24.8025	24.8741	24.8734	24.7422	24.8933	24.9164	24.8851
P00493	HPRT_MOUSE	Hprt1	0.0789353	0.0196943	Not_significant		0.0196943	24.094	24.2836	24.1567	24.4798	24.1769	24.2478	24.3085	24.2023
P00520	ABL1_MOUSE	Abl1	0.157541	-0.0662827	Not_significant		-0.0662827	18.3707	18.1048	17.9511	18.5299	18.5095	18.4072	18.0772	18.2277
P00920	CAH2_MOUSE	Ca2	0.750179	0.547521	Not_significant		0.547521	20.8584	21.503	21.518	22.1643	20.4713	20.8028	20.9656	21.6139
P01887	B2MG_MOUSE	B2m	0.077258	0.39432	Not_significant		0.39432	15.9655	19.2803	21.1392	21.0402	14.8552	19.8196	20.4449	20.7281
P01942	HBA_MOUSE	Hba	0.123226	-0.142379	Not_significant		-0.142379	22.3041	21.1368	21.9574	22.5783	22.5567	21.4295	21.8622	22.6977
P02301;P68433;P84228;P84244	H31_MOUSE;H32_MOUSE;H33_MOUSE;H3C_MOUSE	H3-3b;H3-5;H3c11;H3c15	0.212688	-0.0911779	Not_significant		-0.0911779	33.0782	33.0771	32.598	32.6331	33.1908	33.0283	32.816	32.716
P02340	P53_MOUSE	Tp53	0.102431	0.0311031	Not_significant		0.0311031	21.8999	21.7825	21.5795	21.8464	21.8321	21.8906	21.4971	21.7641
P02468	LAMC1_MOUSE	Lamc1	0.419179	0.247629	Not_significant		0.247629	23.8748	23.7206	23.1806	23.2542	23.512	23.6834	22.9039	22.9404
P02469	LAMB1_MOUSE	Lamb1	0.152658	-0.153379	Not_significant		-0.153379	19.8859	20.5896	19.7298	19.8636	20.418	20.9968	19.6109	19.6568
P02535;P05784;Q6IFX2	K1C10_MOUSE;K1C18_MOUSE;K1C42_MOUSE	Krt10;Krt18;Krt42	0.107463	0.0649223	Not_significant		0.0649223	22.679	21.788	21.9286	21.8882	21.968	22.1935	22.0826	21.7801
P02798	MT2_MOUSE	Mt2	0.240996	0.621042	Not_significant		0.621042	24.7001	24.3397	21.5296	22.2957	23.2464	24.1857	20.9798	21.9691
P02802	MT1_MOUSE	Mt1	0.302866	0.556736	Not_significant		0.556736	23.8759	23.8691	21.4484	22.2316	22.3612	23.5432	21.2533	22.0403
P03930	ATP8_MOUSE	Mtatp8	0.242854	-0.0594592	Not_significant		-0.0594592	24.124	24.2643	24.3289	24.3767	24.0949	24.3756	24.3812	24.48
P03958	ADA_MOUSE	Ada	0.0490062	-0.0323172	Not_significant		-0.0323172	22.6353	22.893	21.9829	22.2648	22.6075	22.7103	22.3899	22.1976
P03966	MYCN_MOUSE	Mycn	1.0703	0.558733	Not_significant		0.558733	18.8256	18.9102	18.6226	19.254	17.8093	18.081	18.7269	18.7603
P03995	GFAP_MOUSE	Gfap	0.456854	-2.82415	Not_significant		-2.82415	22.8428	23.0171	15.3642	14.9461	22.9457	16.9778	23.8775	23.6659
P04104	K2C1_MOUSE	Krt1	0.112554	0.159629	Not_significant		0.159629	19.4743	18.1373	18.9771	19.1738	17.86	18.334	19.8821	19.0479
P04184	KITH_MOUSE	Tk1	0.117899	-0.140953	Not_significant		-0.140953	19.7446	20.2071	18.696	19.5933	20.1824	20.2931	19.0648	19.2644
P04627	ARAF_MOUSE	Araf	0.0204542	-0.0110278	Not_significant		-0.0110278	19.5706	19.7307	19.7849	20.2067	19.6203	19.6229	20.0755	20.0183
P04627;Q99N57	ARAF_MOUSE;RAF1_MOUSE	Araf;Raf1	0.289397	0.136999	Not_significant		0.136999	21.5101	21.6395	21.2772	21.2161	20.7639	21.4398	21.4842	21.4068
P05063	ALDOC_MOUSE	Aldoc	0.025935	0.00989389	Not_significant		0.00989389	23.1678	23.5407	23.328	23.399	23.0533	23.5443	23.4277	23.3705
P05063;P05064	ALDOA_MOUSE;ALDOC_MOUSE	Aldoa;Aldoc	0.0828855	0.0406194	Not_significant		0.0406194	27.6802	27.8753	27.2942	27.5366	27.4404	27.9366	27.3817	27.4651
P05063;P05064;Q91Y97	ALDOA_MOUSE;ALDOB_MOUSE;ALDOC_MOUSE	Aldoa;Aldob;Aldoc	0.0215816	0.00867939	Not_significant		0.00867939	25.6501	25.9811	25.5952	25.4377	25.4433	25.7842	25.6648	25.7372
P05064	ALDOA_MOUSE	Aldoa	0.120355	0.0442181	Not_significant		0.0442181	28.6855	28.9584	29.0543	28.9543	28.5379	28.9295	29.0126	28.9957
P05132	KAPCA_MOUSE	Prkaca	0.141551	0.156718	Not_significant		0.156718	20.8004	20.226	21.3708	21.6033	20.2236	20.5579	21.0719	21.5203
P05201	AATC_MOUSE	Got1	0.239848	-0.0925527	Not_significant		-0.0925527	25.8929	25.9152	26.2862	26.2982	25.9503	26.0674	26.4142	26.3309
P05202	AATM_MOUSE	Got2	0.0625097	-0.0423012	Not_significant		-0.0423012	25.4491	25.7228	26.0565	26.177	25.4787	25.7312	26.1811	26.1836
P05214	TBA3_MOUSE	Tuba3b	0.523713	1.16631	Not_significant		1.16631	18.622	16.8784	17.8458	17.7149	14.5028	18.9607	15.7177	17.2146
P05214;P68368	TBA3_MOUSE;TBA4A_MOUSE	Tuba3b;Tuba4a	0.0882099	0.0480423	Not_significant		0.0480423	24.3455	24.4203	23.8089	24.3261	24.4828	23.8445	24.3111	24.0702
P05214;P68368;P68373	TBA1C_MOUSE;TBA3_MOUSE;TBA4A_MOUSE	Tuba1c;Tuba3b;Tuba4a	0.0461892	0.017992	Not_significant		0.017992	25.9182	26.0864	26.0028	26.3696	25.9665	25.8676	26.253	26.2178
P05214;P68368;P68373;Q9JJZ2	TBA1C_MOUSE;TBA3_MOUSE;TBA4A_MOUSE;TBA8_MOUSE	Tuba1c;Tuba3b;Tuba4a;Tuba8	0.00753892	0.00225163	Not_significant		0.00225163	29.1746	29.1928	29.3453	29.4155	29.0848	29.2096	29.4334	29.3914
P05214;P68373	TBA1C_MOUSE;TBA3_MOUSE	Tuba1c;Tuba3b	0.154773	-0.0244603	Not_significant		-0.0244603	27.6029	27.6498	27.4408	27.702	27.6503	27.6175	27.6616	27.5639
P05214;P68373;Q9JJZ2	TBA1C_MOUSE;TBA3_MOUSE;TBA8_MOUSE	Tuba1c;Tuba3b;Tuba8	0.566396	0.288078	Not_significant		0.288078	20.6826	20.7084	20.5895	21.1301	19.9277	20.4407	20.8171	20.7728
P05480	SRC_MOUSE	Src	0.0412633	0.0392971	Not_significant		0.0392971	21.1723	21.7832	22.049	22.1114	21.065	21.6483	22.0677	22.1776
P05480;P08103;P25911;Q04736	HCK_MOUSE;LYN_MOUSE;SRC_MOUSE;YES_MOUSE	Hck;Lyn;Src;Yes1	0.094702	-0.148504	Not_significant		-0.148504	19.9046	20.3527	21.6713	21.3785	20.083	20.553	21.5839	21.6813
P05480;Q04736	SRC_MOUSE;YES_MOUSE	Src;Yes1	0.522346	-0.269518	Not_significant		-0.269518	21.7867	21.7512	22.3147	22.2128	21.7321	22.3587	22.5096	22.543
P05532	KIT_MOUSE	Kit	0.588448	0.120117	Not_significant		0.120117	21.795	21.9833	21.7918	21.9266	21.6199	21.9575	21.616	21.8227
P05784	K1C18_MOUSE	Krt18	0.154515	0.0729895	Not_significant		0.0729895	19.0941	19.608	19.6262	19.6428	19.541	19.5294	19.5563	19.0524
P06151	LDHA_MOUSE	Ldha	0.0215309	-0.025209	Not_significant		-0.025209	25.9218	26.433	26.9005	27.1298	25.7983	26.5879	27.084	27.0158
P06151;P16125	LDHA_MOUSE;LDHB_MOUSE	Ldha;Ldhb	0.0383169	0.0471983	Not_significant		0.0471983	23.7656	24.049	22.6345	23.3624	24.1779	23.3666	23.3459	22.7322
P06537	GCR_MOUSE	Nr3c1	0.0832724	0.124108	Not_significant		0.124108	17.4353	18.5103	19.1058	18.9737	17.6193	17.8323	19.1241	18.953
P06745	G6PI_MOUSE	Gpi	0.0187804	0.0133128	Not_significant		0.0133128	25.0599	25.2376	25.6748	25.6967	24.9316	25.3134	25.704	25.6668
P06795	MDR1B_MOUSE	Abcb1b	0.255877	-0.22588	Not_significant		-0.22588	22.3232	23.3347	23.6976	23.6899	23.0299	23.5057	23.7229	23.6904
P06797	CATL1_MOUSE	Ctsl	0.218585	0.137571	Not_significant		0.137571	21.742	21.9181	22.2708	22.3729	21.3902	21.9499	22.0432	22.3704
P06801	MAOX_MOUSE	Me1	0.120449	-0.265859	Not_significant		-0.265859	19.3205	20.0349	21.7766	21.9828	20.417	19.9672	21.9522	21.842
P06837	NEUM_MOUSE	Gap43	0.568934	0.540857	Not_significant		0.540857	15.9954	17.0679	16.9181	16.8533	15.3382	17.1073	15.8935	16.3323
P07214	SPRC_MOUSE	Sparc	0.877306	0.592263	Not_significant		0.592263	21.8056	21.1808	20.8767	20.8035	20.9958	21.0221	20.0644	20.2153
P07310;Q04447	KCRB_MOUSE;KCRM_MOUSE	Ckb;Ckm	0.166858	0.0998974	Not_significant		0.0998974	22.4258	22.5823	23.276	22.8557	22.425	22.4862	22.8316	22.9973
P07356	ANXA2_MOUSE	Anxa2	0.229751	-0.121651	Not_significant		-0.121651	20.0224	20.5005	20.7268	20.6594	20.4177	20.3259	20.9537	20.6983
P07607	TYSY_MOUSE	Tyms	0.0133575	0.00433111	Not_significant		0.00433111	24.1623	24.3216	24.259	24.4289	24.027	24.3538	24.4711	24.3025
P07724	ALBU_MOUSE	Alb	0.0917479	0.0960941	Not_significant		0.0960941	22.9224	22.1907	23.6976	23.1679	22.7501	22.3472	23.2635	23.2334
P07742	RIR1_MOUSE	Rrm1	0.0895231	0.0306888	Not_significant		0.0306888	23.185	23.3418	23.382	23.5964	23.1189	23.2761	23.4996	23.4878
P07901	HS90A_MOUSE	Hsp90aa1	0.376462	0.022862	Not_significant		0.022862	29.4139	29.4025	29.3653	29.3618	29.3702	29.4233	29.3426	29.316
P07901;P11499	HS90A_MOUSE;HS90B_MOUSE	Hsp90aa1;Hsp90ab1	0.170748	0.038897	Not_significant		0.038897	29.5992	29.663	29.9439	29.7773	29.6565	29.6447	29.8413	29.6853
P07903	ERCC1_MOUSE	Ercc1	1.08835	0.390788	Not_significant		0.390788	18.9376	19.0686	18.8391	19.1123	18.3182	18.3284	18.6873	19.0605
P08003	PDIA4_MOUSE	Pdia4	0.189598	0.08952	Not_significant		0.08952	24.8995	25.0414	25.4429	25.3426	24.7324	25.0401	25.2653	25.3304
P08030	APT_MOUSE	Aprt	0.151381	0.0385633	Not_significant		0.0385633	25.4037	25.4392	25.0375	25.3245	25.3302	25.2801	25.2733	25.1671
P08043	ZFP2_MOUSE	Zfp2	0.25888	0.320208	Not_significant		0.320208	25.0082	24.9463	23.2965	24.0329	24.0813	24.6665	23.2029	24.0524
P08043;Q07231	ZFP2_MOUSE;ZSC21_MOUSE	Zfp2;Zscan21	0.159438	0.271668	Not_significant		0.271668	21.163	21.0999	19.0302	19.888	20.2532	20.9086	18.9543	19.9783
P08071	TRFL_MOUSE	Ltf	0.147522	-0.718691	Not_significant		-0.718691	15.0479	21.6655	20.8862	21.1527	21.5812	21.5784	21.0809	17.3866
P08103	HCK_MOUSE	Hck	0.405262	1.5152	Not_significant		1.5152	22.3644	22.5412	22.4625	22.2917	22.3007	15.9659	22.7182	22.6141
P08113	ENPL_MOUSE	Hsp90b1	0.17009	0.0449033	Not_significant		0.0449033	27.1921	27.2744	27.4656	27.4357	27.0765	27.2943	27.4287	27.3887
P08113;P11499	ENPL_MOUSE;HS90B_MOUSE	Hsp90ab1;Hsp90b1	0.75965	0.102684	Not_significant		0.102684	27.8863	27.9488	28.1178	27.9855	27.8128	28.0028	27.8993	27.8127
P08226	APOE_MOUSE	Apoe	0.179452	-0.0579	Not_significant		-0.0579	24.4073	24.6217	24.1688	24.1868	24.3876	24.5958	24.2941	24.3388
P08228	SODC_MOUSE	Sod1	0.157735	0.0244942	Not_significant		0.0244942	29.1525	29.2822	29.3688	29.192	29.1267	29.2886	29.2268	29.2554
P08249	MDHM_MOUSE	Mdh2	0.0316136	0.0176554	Not_significant		0.0176554	27.8432	27.9943	27.4467	27.5117	27.9719	27.8719	27.4399	27.4416
P08551	NFL_MOUSE	Nefl	0.317445	-0.227378	Not_significant		-0.227378	19.2103	17.9264	19.0758	19.0865	19.0462	19.0777	18.9587	19.126
P08551;P08553;P19246;P20152;P31001;P46660	AINX_MOUSE;DESM_MOUSE;NFH_MOUSE;NFL_MOUSE;NFM_MOUSE;VIME_MOUSE	Des;Ina;Nefh;Nefl;Nefm;Vim	0.0758055	-0.0333467	Not_significant		-0.0333467	25.7184	26.1541	26.0277	25.7651	25.6572	26.2341	25.9865	25.9208
P08553;P20152;P31001;P46660	AINX_MOUSE;DESM_MOUSE;NFM_MOUSE;VIME_MOUSE	Des;Ina;Nefm;Vim	0.014041	-0.0352149	Not_significant		-0.0352149	26.6968	26.7048	24.3526	24.9044	26.8931	26.5222	24.8177	24.5665
P08556	RASN_MOUSE	Nras	0.108566	-0.0308609	Not_significant		-0.0308609	21.7467	21.8704	21.9981	21.9398	21.676	21.9033	22.0054	22.0938
P08556;P32883	RASK_MOUSE;RASN_MOUSE	Kras;Nras	0.133297	-0.0400968	Not_significant		-0.0400968	23.5426	23.5866	23.7762	23.6531	23.3841	23.7169	23.7862	23.8317
P08556;P32883;Q61411	RASH_MOUSE;RASK_MOUSE;RASN_MOUSE	Hras;Kras;Nras	0.133537	0.0729256	Not_significant		0.0729256	23.9243	24.0254	24.2783	24.3879	23.6701	23.9175	24.3031	24.4335
P08556;Q61411	RASH_MOUSE;RASN_MOUSE	Hras;Nras	0.137157	-0.0801749	Not_significant		-0.0801749	19.1125	18.7357	19.5545	19.461	19.2379	19.0519	19.2724	19.6223
P08752	GNAI2_MOUSE	Gnai2	0.425826	0.0375257	Not_significant		0.0375257	24.9904	25.0681	24.8985	25.0044	24.9809	24.9847	24.9148	24.9309
P08752;P63094;Q8CGK7;Q9DC51	GNAI2_MOUSE;GNAI3_MOUSE;GNAL_MOUSE;GNAS2_MOUSE	Gnai2;Gnai3;Gnal;Gnas	0.470516	2.02912	Not_significant		2.02912	23.6462	23.6813	22.5448	22.9347	23.8741	22.2758	23.0784	15.4623
P08752;P63094;Q9DC51	GNAI2_MOUSE;GNAI3_MOUSE;GNAS2_MOUSE	Gnai2;Gnai3;Gnas	0.270647	0.0946622	Not_significant		0.0946622	25.202	25.2557	25.4336	24.851	25.1474	25.2443	25.0924	24.8796
P08752;Q9DC51	GNAI2_MOUSE;GNAI3_MOUSE	Gnai2;Gnai3	0.142618	0.284086	Not_significant		0.284086	19.6011	20.3869	20.198	17.9172	20.3815	19.7836	18.215	18.5867
P08775	RPB1_MOUSE	Polr2a	0.315916	0.0271668	Not_significant		0.0271668	24.0477	24.1662	24.1764	24.1835	24.0718	24.1442	24.1418	24.1074
P09055	ITB1_MOUSE	Itgb1	0.0515653	0.0411825	Not_significant		0.0411825	24.0214	23.9969	24.6414	24.4154	23.5554	24.2938	24.4662	24.5949
P09103	PDIA1_MOUSE	P4hb	0.100868	0.0470095	Not_significant		0.0470095	26.7155	26.964	27.1804	27.1486	26.5602	27.0233	27.1022	27.1347
P09242	PPBT_MOUSE	Alpl	0.0259132	-0.0195222	Not_significant		-0.0195222	25.7165	25.9014	26.3402	26.3684	25.5983	25.9616	26.3817	26.4631
P09405	NUCL_MOUSE	Ncl	0.0668005	0.00759745	Not_significant		0.00759745	29.1696	29.211	29.087	29.1019	29.0629	29.1997	29.1302	29.1463
P09411	PGK1_MOUSE	Pgk1	0.0391463	0.0236182	Not_significant		0.0236182	27.7372	28.1406	28.2796	28.2556	27.5947	28.1224	28.3205	28.281
P09528	FRIH_MOUSE	Fth1	0.101678	0.0360026	Not_significant		0.0360026	23.6857	23.3351	23.3183	23.1173	23.4465	23.2634	23.2112	23.3911
P09602	HMGN2_MOUSE	Hmgn2	0.0639326	0.0618496	Not_significant		0.0618496	22.9463	23.1762	24.0036	23.6075	22.6572	23.3945	23.6505	23.784
P09671	SODM_MOUSE	Sod2	0.00324797	-0.00425768	Not_significant		-0.00425768	23.1033	23.2598	24.1765	24.2746	23.0461	23.2933	24.2408	24.2511
P09803	CADH1_MOUSE	Cdh1	0.000600018	-0.000385284	Not_significant		-0.000385284	24.1594	24.6383	24.4298	24.6869	24.0096	24.8233	24.4238	24.6592
P09925	SURF1_MOUSE	Surf1	0.00975679	0.0147462	Not_significant		0.0147462	18.8809	19.8373	19.698	20.1652	18.4263	19.6117	20.198	20.2864
P09926	SURF2_MOUSE	Surf2	0.425874	0.0916853	Not_significant		0.0916853	21.2848	21.4116	21.5973	21.5872	21.2113	21.4018	21.4916	21.4095
P0C090	RC3H2_MOUSE	Rc3h2	0.966723	0.318402	Not_significant		0.318402	16.9381	17.0669	17.5585	17.5792	16.9284	17.0128	16.8989	17.0289
P0C0A3	CHMP6_MOUSE	Chmp6	0.0507999	-0.00958824	Not_significant		-0.00958824	21.2298	21.1639	21.0244	21.0365	21.1839	21.1931	21.1107	21.0051
P0C0S6;Q3THW5	H2AV_MOUSE;H2AZ_MOUSE	H2az1;H2az2	0.348611	0.120302	Not_significant		0.120302	28.5924	28.8077	28.7918	28.6574	28.6426	28.2543	28.9268	28.5443
P0C7N9	PSMG4_MOUSE	Psmg4	0.0517859	0.0608401	Not_significant		0.0608401	21.2478	20.9244	21.1468	19.9665	21.382	21.124	20.3385	20.1976
P0C8B4	GON7_MOUSE	Gon7	0.424851	0.194737	Not_significant		0.194737	19.9024	20.1931	19.5083	19.5171	19.4358	19.9278	19.564	19.4144
P0CG14	DERPC_MOUSE	Derpc	0.0498042	0.0206113	Not_significant		0.0206113	23.4269	23.3191	23.2292	22.9948	23.4456	23.3749	23.0914	22.9757
P0CG49;P0CG50	UBB_MOUSE;UBC_MOUSE	Ubb;Ubc	0.744884	-1.34256	Not_significant		-1.34256	16.3146	15.0998	18.774	15.6098	16.8436	18.0377	18.4881	17.799
P0DJE0	PT100_MOUSE	Pet100	0.22382	0.112671	Not_significant		0.112671	20.3411	20.4712	20.2055	20.6914	20.6584	20.5683	19.9997	20.032
P0DJF2	PT117_MOUSE	Pet117	0.155228	0.084126	Not_significant		0.084126	22.1611	22.3898	21.7806	21.786	22.154	22.2246	21.6362	21.7661
P0DN34	NDUB1_MOUSE	Ndufb1	1.71824	-0.109193	Not_significant		-0.109193	23.6331	23.5613	23.6911	23.6208	23.7883	23.7023	23.7546	23.698
P0DP26;P0DP27;P0DP28	CALM1_MOUSE;CALM2_MOUSE;CALM3_MOUSE	Calm1;Calm2;Calm3	0.0345422	0.0235653	Not_significant		0.0235653	27.5596	27.542	28.187	28.0684	27.4153	27.677	28.1002	28.0703
P0DP26;P0DP27;P0DP28;Q9D6P8	CALL3_MOUSE;CALM1_MOUSE;CALM2_MOUSE;CALM3_MOUSE	Calm1;Calm2;Calm3;Calml3	0.0951056	-0.0428486	Not_significant		-0.0428486	24.2976	24.4266	24.7949	24.7269	24.3096	24.5425	24.8069	24.7585
P0DPD9	EFCE2_MOUSE	Eef1akmt4-Ece2	0.0902118	-0.0523906	Not_significant		-0.0523906	20.2353	20.4206	20.2209	19.5969	19.8726	20.3881	20.145	20.2777
P10076;Q02525	ZFP26_MOUSE;ZFP39_MOUSE	Zfp26;Zfp39	0.427305	0.473761	Not_significant		0.473761	22.8761	22.9102	21.4631	22.1088	21.8048	22.6555	20.9578	22.0451
P10107	ANXA1_MOUSE	Anxa1	0.538969	0.233795	Not_significant		0.233795	20.4674	20.4412	20.5716	20.8377	19.8338	20.4565	20.6726	20.4199
P10126	EF1A1_MOUSE	Eef1a1	1.38072	0.181055	Not_significant		0.181055	28.013	27.9997	28.254	28.1682	27.9058	28.0203	27.8629	27.9217
P10126;P62631	EF1A1_MOUSE;EF1A2_MOUSE	Eef1a1;Eef1a2	0.577562	0.173965	Not_significant		0.173965	31.0191	30.9327	30.6211	30.8583	30.8776	30.8787	30.5134	30.4657
P10493	NID1_MOUSE	Nid1	0.519544	0.238908	Not_significant		0.238908	21.4576	21.3883	21.7338	21.939	20.925	21.3877	21.5334	21.717
P10518	HEM2_MOUSE	Alad	0.00123061	-0.000495911	Not_significant		-0.000495911	20.7991	20.5829	20.8466	21.0024	20.5245	20.9067	20.8046	20.9972
P10605	CATB_MOUSE	Ctsb	0.0333983	0.0218263	Not_significant		0.0218263	22.759	22.9145	23.0284	23.5676	22.8454	22.762	23.3139	23.261
P10630	IF4A2_MOUSE	Eif4a2	0.3059	-0.181719	Not_significant		-0.181719	22.6842	22.9174	22.7719	23.1152	22.3733	23.2464	23.4056	23.1903
P10630;P60843	IF4A1_MOUSE;IF4A2_MOUSE	Eif4a1;Eif4a2	0.132153	0.0953655	Not_significant		0.0953655	27.5375	27.5536	28.279	28.1721	27.3533	27.6073	28.07	28.1299
P10630;P60843;Q91VC3	IF4A1_MOUSE;IF4A2_MOUSE;IF4A3_MOUSE	Eif4a1;Eif4a2;Eif4a3	0.0300515	-0.0465956	Not_significant		-0.0465956	27.9858	27.7393	26.5726	26.6512	28.2033	27.6423	26.7375	26.5522
P10639	THIO_MOUSE	Txn	0.205755	0.135612	Not_significant		0.135612	27.0758	27.4081	27.6837	27.6497	26.678	27.4154	27.4994	27.6821
P10649	GSTM1_MOUSE	Gstm1	0.231061	0.0519657	Not_significant		0.0519657	24.4844	24.5999	24.7469	24.839	24.5549	24.5243	24.7169	24.6662
P10649;P15626	GSTM1_MOUSE;GSTM2_MOUSE	Gstm1;Gstm2	0.365115	0.394905	Not_significant		0.394905	23.9726	23.8797	24.2455	24.1318	22.3039	23.8868	24.3091	24.1502
P10649;P15626;P19639	GSTM1_MOUSE;GSTM2_MOUSE;GSTM3_MOUSE	Gstm1;Gstm2;Gstm3	0.0212142	0.0260234	Not_significant		0.0260234	20.9271	20.9692	21.9564	22.1178	20.8643	21.1486	21.9757	21.8779
P10649;P19639	GSTM1_MOUSE;GSTM3_MOUSE	Gstm1;Gstm3	0.0125653	0.0113807	Not_significant		0.0113807	21.3395	21.6862	21.9104	22.3469	21.2807	21.6098	22.1745	22.1726
P10711	TCEA1_MOUSE	Tcea1	0.139499	-0.0512791	Not_significant		-0.0512791	25.4236	25.4019	24.9706	25.123	25.4822	25.3611	25.155	25.1259
P10852	4F2_MOUSE	Slc3a2	0.0239097	0.0358396	Not_significant		0.0358396	26.2319	26.4773	27.6466	27.4515	26.0348	26.5671	27.4564	27.6055
P10854	H2B1M_MOUSE	H2bc14	0.0427355	0.175663	Not_significant		0.175663	20.8184	20.5269	15.4425	19.6972	16.9285	20.0281	19.1287	19.697
P10854;Q64475;Q64525	H2B1B_MOUSE;H2B1M_MOUSE;H2B2B_MOUSE	H2bc14;H2bc3;Hist2h2bb	0.00108756	-0.0013628	Not_significant		-0.0013628	33.682	33.673	32.4438	32.8315	33.7925	33.4445	32.5858	32.813
P10854;Q64525	H2B1M_MOUSE;H2B2B_MOUSE	H2bc14;Hist2h2bb	0.0556549	0.0385799	Not_significant		0.0385799	24.4339	24.3568	23.8766	23.9352	24.5992	24.2678	23.8347	23.7464
P10922	H10_MOUSE	H1-0	0.0795566	-0.0525713	Not_significant		-0.0525713	24.0276	23.8752	24.5241	24.6428	24.1501	23.9955	24.6228	24.5115
P10923	OSTP_MOUSE	Spp1	2.08647	0.594888	Significant	0.594888		20.2851	20.4005	20.4376	20.8444	19.9479	20.1218	19.6785	19.8399
P11031	TCP4_MOUSE	Sub1	0.209941	0.0862851	Not_significant		0.0862851	25.9	25.729	25.5195	25.5461	25.9086	25.6977	25.4667	25.2764
P11103	PARP1_MOUSE	Parp1	0.039048	-0.0154142	Not_significant		-0.0154142	25.7554	25.8509	26.0627	26.0102	25.6177	25.8995	26.1129	26.1107
P11157	RIR2_MOUSE	Rrm2	0.279442	0.220139	Not_significant		0.220139	24.3576	24.1895	23.6743	23.7707	24.2856	24.2458	23.2382	23.3418
P11260	LORF1_MOUSE	Lire1	1.07851	0.249298	Not_significant		0.249298	24.7289	24.3946	24.4717	24.4417	24.4342	24.3975	24.0402	24.1678
P11260;Q80TY0	FNBP1_MOUSE;LORF1_MOUSE	Fnbp1;Lire1	0.147351	0.125869	Not_significant		0.125869	25.175	24.8486	24.2839	24.2706	25.0539	24.7731	24.2103	24.0373
P11276	FINC_MOUSE	Fn1	0.111182	0.1036	Not_significant		0.1036	22.1457	22.6069	22.849	23.3069	21.963	22.9325	22.5424	23.0561
P11352	GPX1_MOUSE	Gpx1	0.0343064	0.0651512	Not_significant		0.0651512	26.3551	26.2514	24.6204	24.7115	26.2018	26.2066	24.6271	24.6424
P11403	FGF4_MOUSE	Fgf4	0.117009	0.508548	Not_significant		0.508548	15.7765	20.003	19.0238	19.3506	17.2656	20.9391	14.7932	19.1218
P11404	FABPH_MOUSE	Fabp3	0.0578912	0.0954027	Not_significant		0.0954027	26.2422	26.4467	27.7021	27.9017	26.1272	26.4724	27.6973	27.6142
P11438	LAMP1_MOUSE	Lamp1	0.035119	0.0428329	Not_significant		0.0428329	22.1922	22.2874	23.4372	23.2138	22.1123	22.4353	23.2145	23.1972
P11440	CDK1_MOUSE	Cdk1	0.184127	-0.0925956	Not_significant		-0.0925956	24.7821	24.8095	24.1899	24.2763	24.8694	24.694	24.4881	24.3767
P11440;P30285;P49615;P97377;Q04735;Q04899;Q14AX6;Q64261;Q69ZA1;Q99J95	CDK12_MOUSE;CDK13_MOUSE;CDK16_MOUSE;CDK18_MOUSE;CDK1_MOUSE;CDK2_MOUSE;CDK4_MOUSE;CDK5_MOUSE;CDK6_MOUSE;CDK9_MOUSE	Cdk1;Cdk12;Cdk13;Cdk16;Cdk18;Cdk2;Cdk4;Cdk5;Cdk6;Cdk9	0.327177	-0.136148	Not_significant		-0.136148	25.019	25.179	25.5504	25.2525	25.0574	25.2624	25.6318	25.594
P11440;P97377	CDK1_MOUSE;CDK2_MOUSE	Cdk1;Cdk2	0.3465	-0.203224	Not_significant		-0.203224	21.7071	22.1594	22.3184	21.5804	21.636	22.1584	22.4387	22.3451
P11499	HS90B_MOUSE	Hsp90ab1	0.0222499	0.0104403	Not_significant		0.0104403	30.4741	30.5094	30.1083	30.101	30.469	30.5012	30.0926	30.0884
P11531	DMD_MOUSE	Dmd	0.340692	0.0584927	Not_significant		0.0584927	22.3304	22.4814	22.516	22.6137	22.3159	22.4015	22.5185	22.4716
P11679	K2C8_MOUSE	Krt8	0.233517	0.0967989	Not_significant		0.0967989	20.2654	20.2079	20.7909	20.8268	20.4491	20.4144	20.4738	20.3666
P11679;P15331;P20152;P31001;Q9DCV7	DESM_MOUSE;K2C7_MOUSE;K2C8_MOUSE;PERI_MOUSE;VIME_MOUSE	Des;Krt7;Krt8;Prph;Vim	0.0468766	-0.0350609	Not_significant		-0.0350609	25.8923	26.1424	25.4249	25.5885	26.0438	26.2447	25.528	25.3719
P11679;P20152;Q3UV17;Q99M73;Q9DCV7	K22O_MOUSE;K2C7_MOUSE;K2C8_MOUSE;KRT84_MOUSE;VIME_MOUSE	Krt7;Krt76;Krt8;Krt84;Vim	0.084903	-0.0495644	Not_significant		-0.0495644	27.0318	27.3695	26.6725	26.7771	27.0587	27.4002	26.7808	26.8094
P11679;Q3UV17	K22O_MOUSE;K2C8_MOUSE	Krt76;Krt8	0.178619	0.699991	Not_significant		0.699991	15.9701	19.882	17.8499	19.774	20.5343	14.6053	17.5705	17.966
P11680	PROP_MOUSE	Cfp	0.949103	0.663085	Not_significant		0.663085	20.2419	20.1774	19.9409	19.9808	20.0703	19.9817	18.8212	18.8155
P11688	ITA5_MOUSE	Itga5	0.218526	-0.0816264	Not_significant		-0.0816264	22.0496	22.0136	22.2476	22.2772	21.9472	22.0578	22.4165	22.493
P11881	ITPR1_MOUSE	Itpr1	0.152637	-0.16383	Not_significant		-0.16383	18.1095	19.1292	19.1673	19.1378	18.1007	19.2607	19.4092	19.4284
P11881;P70227;Q9Z329	ITPR1_MOUSE;ITPR2_MOUSE;ITPR3_MOUSE	Itpr1;Itpr2;Itpr3	0.0247697	0.0528131	Not_significant		0.0528131	17.3938	17.7185	19.14	19.2077	16.6647	18.6941	19.0773	18.8127
P11930	NUD19_MOUSE	Nudt19	0.450313	0.236078	Not_significant		0.236078	18.7607	18.3048	18.4152	18.8176	18.0222	18.3986	18.8767	18.0565
P11983	TCPA_MOUSE	Tcp1	0.086248	-0.0196347	Not_significant		-0.0196347	26.7448	26.7436	26.4906	26.6352	26.779	26.7577	26.6094	26.5467
P12025	MK_MOUSE	Mdk	0.281364	0.259158	Not_significant		0.259158	20.851	21.1296	20.7196	21.1555	20.0341	21.5373	20.1433	21.1044
P12367	KAP2_MOUSE	Prkar2a	0.273868	-0.0421934	Not_significant		-0.0421934	21.8368	21.713	21.6688	21.6858	21.9003	21.6833	21.7975	21.6919
P12382	PFKAL_MOUSE	Pfkl	0.134291	-0.0832419	Not_significant		-0.0832419	24.2953	24.4293	24.8287	25.0084	24.2651	24.7188	24.9997	24.9111
P12382;P47857	PFKAL_MOUSE;PFKAM_MOUSE	Pfkl;Pfkm	0.0185997	0.0248647	Not_significant		0.0248647	20.9211	21.4059	22.1123	21.9216	20.5703	21.4831	21.983	22.2251
P12382;P47857;Q9WUA3	PFKAL_MOUSE;PFKAM_MOUSE;PFKAP_MOUSE	Pfkl;Pfkm;Pfkp	0.089608	-0.0569086	Not_significant		-0.0569086	23.7002	24.0116	24.2004	24.4772	23.7785	23.9951	24.4937	24.3498
P12382;Q9WUA3	PFKAL_MOUSE;PFKAP_MOUSE	Pfkl;Pfkp	0.138877	-0.14356	Not_significant		-0.14356	22.6772	23.0234	23.8067	23.7323	22.7664	23.2402	23.9637	23.8436
P12787	COX5A_MOUSE	Cox5a	0.236522	-0.133605	Not_significant		-0.133605	24.9086	24.9364	24.2086	24.3887	25.0193	24.9348	24.4992	24.5235
P12815	PDCD6_MOUSE	Pdcd6	0.255764	-0.186468	Not_significant		-0.186468	20.5941	21.0081	21.5756	21.4654	20.8934	21.1552	21.7295	21.611
P12970	RL7A_MOUSE	Rpl7a	0.0476804	0.028616	Not_significant		0.028616	29.496	29.3893	28.8864	28.8776	29.4121	29.3056	28.8986	28.9185
P13439	UMPS_MOUSE	Umps	0.145313	-0.0332174	Not_significant		-0.0332174	24.3552	24.5351	24.259	24.372	24.3166	24.5725	24.4684	24.2965
P13516	ACOD1_MOUSE	Scd1	0.375453	0.317058	Not_significant		0.317058	21.4368	20.8185	20.7945	21.5292	21.4706	19.9814	20.87	20.9887
P13541;Q02566	MYH3_MOUSE;MYH6_MOUSE	Myh3;Myh6	0.0559151	-0.0961597	Not_significant		-0.0961597	16.5747	17.5596	17.4531	16.6071	15.5945	17.9826	17.8238	17.1782
P13595	NCAM1_MOUSE	Ncam1	0.199961	0.0910668	Not_significant		0.0910668	22.5374	22.576	22.9603	22.9009	22.2293	22.73	22.7969	22.8542
P13597	ICAM1_MOUSE	Icam1	0.126806	0.0806756	Not_significant		0.0806756	22.5745	22.6009	23.2644	23.1003	22.3599	22.7788	22.9797	23.099
P13705	MSH3_MOUSE	Msh3	0.0306363	-0.0156097	Not_significant		-0.0156097	20.5974	20.6531	20.1439	20.2704	20.6504	20.6401	20.1908	20.246
P13864	DNMT1_MOUSE	Dnmt1	0.298775	0.0353432	Not_significant		0.0353432	24.4606	24.5109	24.3816	24.4532	24.3159	24.5198	24.405	24.4243
P14094	AT1B1_MOUSE	Atp1b1	0.0353998	-0.0626078	Not_significant		-0.0626078	21.85	22.179	23.5741	23.3454	21.6687	22.5598	23.3548	23.6157
P14115	RL27A_MOUSE	Rpl27a	0.116287	0.0482154	Not_significant		0.0482154	29.6855	29.6613	29.3309	29.1821	29.5188	29.6218	29.2481	29.2782
P14131	RS16_MOUSE	Rps16	0.0358608	0.0394907	Not_significant		0.0394907	28.1067	27.9323	26.986	27.2142	28.1008	27.8418	27.1182	27.0205
P14148	RL7_MOUSE	Rpl7	0.13175	-0.0388842	Not_significant		-0.0388842	28.6264	28.601	28.3043	28.3383	28.6669	28.5739	28.4444	28.3404
P14152	MDHC_MOUSE	Mdh1	0.307769	-0.0702229	Not_significant		-0.0702229	26.448	26.5302	26.2014	26.2385	26.4964	26.5359	26.338	26.3287
P14206	RSSA_MOUSE	Rpsa	0.0182228	0.0116878	Not_significant		0.0116878	29.1295	29.0282	28.6305	28.6377	29.2725	28.9808	28.6129	28.513
P14211	CALR_MOUSE	Calr	0.0997102	0.0643153	Not_significant		0.0643153	26.098	26.1139	26.6745	26.6084	25.8466	26.2115	26.56	26.6194
P14211;P35564	CALR_MOUSE;CALX_MOUSE	Calr;Canx	0.437427	0.556177	Not_significant		0.556177	18.3261	18.3026	18.4845	18.6402	16.1972	18.3653	18.5101	18.4561
P14576	SRP54_MOUSE	Srp54	0.457877	0.0562568	Not_significant		0.0562568	22.9358	23.029	22.9929	22.9357	22.7731	22.9585	23.0052	22.9315
P14602	HSPB1_MOUSE	Hspb1	0.907436	0.0967722	Not_significant		0.0967722	27.7463	27.811	27.5797	27.792	27.646	27.6643	27.6244	27.6073
P14685	PSMD3_MOUSE	Psmd3	0.0327051	-0.0186868	Not_significant		-0.0186868	22.8958	23.0003	23.4271	23.4312	22.8817	23.0769	23.458	23.4127
P14719	ILRL1_MOUSE	Il1rl1	0.120034	0.0780573	Not_significant		0.0780573	17.9913	18.3061	18.6986	18.658	18.0338	18.0605	18.4783	18.7693
P14733	LMNB1_MOUSE	Lmnb1	0.352696	-0.0183506	Not_significant		-0.0183506	27.7052	27.7328	27.6491	27.7226	27.7135	27.748	27.7314	27.6903
P14733;P21619	LMNB1_MOUSE;LMNB2_MOUSE	Lmnb1;Lmnb2	0.0844911	-0.0500112	Not_significant		-0.0500112	27.3042	27.3522	26.6658	26.9998	27.4832	27.215	27.0155	26.8084
P14733;P21619;P48678	LMNA_MOUSE;LMNB1_MOUSE;LMNB2_MOUSE	Lmna;Lmnb1;Lmnb2	0.919482	-0.0471115	Not_significant		-0.0471115	26.3824	26.3602	26.3891	26.4384	26.3965	26.4937	26.4378	26.4306
P14824	ANXA6_MOUSE	Anxa6	0.69621	0.0714526	Not_significant		0.0714526	23.6784	23.6322	23.7896	23.7649	23.5665	23.6902	23.7102	23.6125
P14869	RLA0_MOUSE	Rplp0	0.101763	0.0281162	Not_significant		0.0281162	27.5907	27.6069	27.229	27.3674	27.4852	27.5047	27.3698	27.3218
P14873	MAP1B_MOUSE	Map1b	0.312437	0.133394	Not_significant		0.133394	23.2557	23.2435	22.9073	22.9426	23.1182	23.2982	22.7651	22.6341
P14873;Q9QYR6	MAP1A_MOUSE;MAP1B_MOUSE	Map1a;Map1b	0.0996124	0.0472488	Not_significant		0.0472488	20.9864	21.1562	20.6836	20.6947	20.599	21.202	20.7296	20.8013
P14901	HMOX1_MOUSE	Hmox1	0.0703593	0.0413609	Not_significant		0.0413609	22.4315	22.6914	22.5996	22.6067	21.9325	22.7529	22.7239	22.7544
P15066	JUND_MOUSE	Jund	0.463676	0.226137	Not_significant		0.226137	20.5428	20.3903	20.4875	20.8415	19.7535	20.6161	20.4863	20.5018
P15105	GLNA_MOUSE	Glul	0.465368	0.347126	Not_significant		0.347126	22.4507	21.9696	21.5383	21.8277	22.3152	21.7495	21.2565	21.0765
P15307	REL_MOUSE	Rel	0.0238864	0.022995	Not_significant		0.022995	18.1084	19.2513	18.3781	17.8495	18.5868	18.5877	18.1713	18.1495
P15331	PERI_MOUSE	Prph	0.195578	-0.175137	Not_significant		-0.175137	21.2524	21.4825	21.3061	19.9717	21.0918	21.0692	21.3431	21.2093
P15331;P20152	PERI_MOUSE;VIME_MOUSE	Prph;Vim	0.0486886	-0.0757804	Not_significant		-0.0757804	26.4269	26.2978	24.7309	25.5869	26.5914	26.3931	25.1774	25.1837
P15508;Q62261	SPTB1_MOUSE;SPTB2_MOUSE	Sptb;Sptbn1	0.452989	0.372269	Not_significant		0.372269	20.7117	20.984	21.2269	21.5353	20.0028	20.3948	21.2149	21.3562
P15532	NDKA_MOUSE	Nme1	0.212201	0.0867324	Not_significant		0.0867324	25.0996	25.2434	25.5173	25.5761	24.9278	25.3243	25.3942	25.4431
P15532;Q01768	NDKA_MOUSE;NDKB_MOUSE	Nme1;Nme2	0.0303991	0.0174294	Not_significant		0.0174294	29.451	29.4727	28.9191	28.9193	29.3562	29.4002	29.0003	28.9359
P15626	GSTM2_MOUSE	Gstm2	0.106626	0.0722375	Not_significant		0.0722375	22.7595	22.9698	23.4139	23.326	22.6476	22.7633	23.3971	23.3723
P15626;P19639	GSTM2_MOUSE;GSTM3_MOUSE	Gstm2;Gstm3	0.0372138	0.0337868	Not_significant		0.0337868	20.0411	20.3233	20.8464	20.9565	20.0275	20.2108	20.8985	20.8953
P15806	TFE2_MOUSE	Tcf3	0.0546288	-0.0234728	Not_significant		-0.0234728	20.9879	21.2729	20.9326	20.8804	21.2106	21.2961	20.8391	20.822
P15806;Q60722;Q61286	HTF4_MOUSE;ITF2_MOUSE;TFE2_MOUSE	Tcf12;Tcf3;Tcf4	0.345853	-0.280632	Not_significant		-0.280632	17.7026	17.4783	17.4458	16.5615	17.9568	17.9608	17.4344	16.9588
P15864	H12_MOUSE	H1-2	0.333032	0.119064	Not_significant		0.119064	25.5625	25.7831	26.0899	25.7752	25.7446	25.4787	25.5537	25.9574
P15864;P43274;P43275;P43277	H11_MOUSE;H12_MOUSE;H13_MOUSE;H14_MOUSE	H1-1;H1-2;H1-3;H1-4	0.595552	-0.095314	Not_significant		-0.095314	29.7917	29.7847	29.5209	29.5444	29.8011	29.7426	29.7336	29.7456
P15864;P43274;P43276;P43277	H12_MOUSE;H13_MOUSE;H14_MOUSE;H15_MOUSE	H1-2;H1-3;H1-4;H1-5	0.294023	-0.207173	Not_significant		-0.207173	24.8979	24.821	23.8276	24.0096	24.7461	24.8094	24.4486	24.3808
P15864;P43274;P43276;P43277;Q07133	H12_MOUSE;H13_MOUSE;H14_MOUSE;H15_MOUSE;H1T_MOUSE	H1-2;H1-3;H1-4;H1-5;H1-6	0.025208	0.0276003	Not_significant		0.0276003	27.1566	27.394	28.1966	27.8674	26.8065	27.605	28.0302	28.0625
P15864;P43274;P43277;Q07133	H12_MOUSE;H13_MOUSE;H14_MOUSE;H1T_MOUSE	H1-2;H1-3;H1-4;H1-6	0.0945974	-0.0881529	Not_significant		-0.0881529	29.3276	29.4865	30.1773	29.9553	29.1266	29.6349	30.2664	30.2713
P15864;P43277	H12_MOUSE;H13_MOUSE	H1-2;H1-3	0.489475	-0.0702782	Not_significant		-0.0702782	30.3674	30.4369	30.324	30.1431	30.4285	30.3716	30.345	30.4074
P15919	RAG1_MOUSE	Rag1	0.0788389	0.108847	Not_significant		0.108847	21.3522	20.9025	19.5447	19.9221	20.8195	20.7156	19.7162	20.0348
P15975	UBP53_MOUSE	Usp53	0.486754	-0.709736	Not_significant		-0.709736	14.2167	15.206	15.0545	12.8064	15.6569	15.628	14.7032	14.1344
P16045	LEG1_MOUSE	Lgals1	0.547491	0.111706	Not_significant		0.111706	23.5801	23.5522	23.616	23.6363	23.257	23.5492	23.4342	23.6973
P16110	LEG3_MOUSE	Lgals3	0.200984	0.080091	Not_significant		0.080091	24.4548	24.3002	23.9046	24.0376	24.3024	24.2139	23.951	23.9096
P16125	LDHB_MOUSE	Ldhb	0.49072	0.0817418	Not_significant		0.0817418	25.6118	25.6598	25.8789	25.8134	25.5432	25.6496	25.7126	25.7315
P16254	SRP14_MOUSE	Srp14	0.0595743	0.0408607	Not_significant		0.0408607	23.1104	22.9549	22.3369	22.5865	23.1335	22.7966	22.5278	22.3672
P16330	CN37_MOUSE	Cnp	0.544586	-0.793372	Not_significant		-0.793372	15.9092	15.7656	18.1665	15.4283	16.4183	17.1229	17.2267	17.6753
P16332	MUTA_MOUSE	Mmut	0.156269	0.0325913	Not_significant		0.0325913	22.0898	22.2843	22.3062	22.3615	22.0914	22.1924	22.3222	22.3054
P16373	ZFP59_MOUSE	Zfp59	0.0603665	-0.0395885	Not_significant		-0.0395885	17.6125	17.6518	18.2724	18.2551	17.5903	18.1403	17.9754	18.2441
P16381	DDX3L_MOUSE	D1Pas1	0.0486808	0.0471807	Not_significant		0.0471807	19.896	19.9078	19.0534	19.3812	20.0144	19.9128	18.9204	19.2021
P16381;Q501J6;Q61656;Q62095;Q62167	DDX17_MOUSE;DDX3L_MOUSE;DDX3X_MOUSE;DDX3Y_MOUSE;DDX5_MOUSE	D1Pas1;Ddx17;Ddx3x;Ddx3y;Ddx5	0.083512	0.0519061	Not_significant		0.0519061	27.7435	27.4962	27.583	26.7568	27.3051	27.2159	27.4039	27.4469
P16381;Q61496;Q62095;Q62167	DDX3L_MOUSE;DDX3X_MOUSE;DDX3Y_MOUSE;DDX4_MOUSE	D1Pas1;Ddx3x;Ddx3y;Ddx4	0.0893828	-0.0320911	Not_significant		-0.0320911	26.7975	26.8278	26.411	26.5021	26.7023	26.8642	26.6028	26.4974
P16381;Q62095;Q62167	DDX3L_MOUSE;DDX3X_MOUSE;DDX3Y_MOUSE	D1Pas1;Ddx3x;Ddx3y	0.166429	0.0363441	Not_significant		0.0363441	26.5048	26.5067	26.2188	26.3342	26.4434	26.4267	26.2861	26.2628
P16381;Q62167	DDX3L_MOUSE;DDX3X_MOUSE	D1Pas1;Ddx3x	0.0148606	0.00655794	Not_significant		0.00655794	25.1831	25.13	24.7356	25.2357	25.2959	25.1478	24.9336	24.8808
P16460	ASSY_MOUSE	Ass1	0.0608294	0.056705	Not_significant		0.056705	26.945	27.2142	27.8231	27.876	26.812	27.2377	27.7745	27.8074
P16460;Q5XJY5	ASSY_MOUSE;COPD_MOUSE	Arcn1;Ass1	0.305764	0.229951	Not_significant		0.229951	19.1432	19.2969	18.0363	18.3174	18.5404	18.6342	18.3411	18.3584
P16546	SPTN1_MOUSE	Sptan1	0.056078	-0.0182099	Not_significant		-0.0182099	24.3296	24.2731	24.4908	24.5907	24.2993	24.2767	24.6193	24.5618
P16627	HS71L_MOUSE	Hspa1l	0.269816	0.200501	Not_significant		0.200501	20.9386	20.2223	19.9915	20.383	20.6303	20.5011	19.9534	19.6486
P16627;P17156	HS71L_MOUSE;HSP72_MOUSE	Hspa1l;Hspa2	0.33176	0.206316	Not_significant		0.206316	22.7068	22.7391	22.0234	22.1469	22.433	22.5726	22.0438	21.7414
P16627;P17156;P20029;P63017	BIP_MOUSE;HS71L_MOUSE;HSP72_MOUSE;HSP7C_MOUSE	Hspa1l;Hspa2;Hspa5;Hspa8	0.158368	0.0776138	Not_significant		0.0776138	26.7133	26.5673	26.3889	26.1822	26.7227	26.546	26.1789	26.0937
P16627;P17156;P63017	HS71L_MOUSE;HSP72_MOUSE;HSP7C_MOUSE	Hspa1l;Hspa2;Hspa8	0.544025	0.125757	Not_significant		0.125757	26.4635	26.3826	26.3432	26.0596	26.294	26.2908	26.0614	26.0996
P16675	PPGB_MOUSE	Ctsa	0.0156448	-0.0102768	Not_significant		-0.0102768	22.7434	22.8333	23.2532	23.4525	22.8219	22.84	23.3384	23.3232
P16858	G3P_MOUSE	Gapdh	0.141919	0.0259671	Not_significant		0.0259671	31.9382	32.0451	31.8984	31.8966	31.7476	31.9551	32.0284	31.9434
P16858;Q64467	G3PT_MOUSE;G3P_MOUSE	Gapdh;Gapdhs	0.178827	0.22701	Not_significant		0.22701	25.5903	25.861	26.8494	26.5104	24.8647	25.9282	26.4449	26.6653
P16951	ATF2_MOUSE	Atf2	0.00063946	0.000886917	Not_significant		0.000886917	19.368	19.5027	20.1578	19.7366	18.5237	19.578	20.3709	20.2889
P16951;Q8K1L0;Q8R0S1	ATF2_MOUSE;ATF7_MOUSE;CREB5_MOUSE	Atf2;Atf7;Creb5	0.188789	0.389213	Not_significant		0.389213	15.469	17.8891	17.8533	18.0219	16.1403	15.9366	17.4814	18.1182
P17012	ZFX_MOUSE	Zfx	0.177045	0.142809	Not_significant		0.142809	19.0843	19.5391	18.566	19.5301	18.8332	19.4808	18.5444	19.2899
P17047	LAMP2_MOUSE	Lamp2	0.175589	0.511981	Not_significant		0.511981	18.7516	18.3097	20.5356	19.521	15.7163	19.483	19.8339	20.0368
P17095	HMGA1_MOUSE	Hmga1	0.0683049	0.0628276	Not_significant		0.0628276	25.6785	25.9676	26.5517	26.5325	25.4555	26.0408	26.4236	26.5592
P17141	ZFP37_MOUSE	Zfp37	0.387407	0.402785	Not_significant		0.402785	18.6124	19.5535	18.5004	19.6983	19.2714	18.6371	17.7756	19.0693
P17156	HSP72_MOUSE	Hspa2	0.155612	0.0659046	Not_significant		0.0659046	22.2478	22.0682	21.9679	21.8504	22.2104	22.1999	21.7835	21.6768
P17156;P38647;P63017	GRP75_MOUSE;HSP72_MOUSE;HSP7C_MOUSE	Hspa2;Hspa8;Hspa9	0.386002	0.214548	Not_significant		0.214548	24.5926	24.6179	25.2183	25.2228	24.2748	24.5955	24.9418	24.9813
P17156;P63017	HSP72_MOUSE;HSP7C_MOUSE	Hspa2;Hspa8	0.167012	0.0823741	Not_significant		0.0823741	29.7796	29.6112	29.3495	29.3424	29.731	29.6814	29.246	29.0949
P17182	ENOA_MOUSE	Eno1	0.00725146	0.00411034	Not_significant		0.00411034	29.8488	30.0281	29.4108	29.4665	29.7559	29.9861	29.4949	29.5008
P17182;P17183	ENOA_MOUSE;ENOG_MOUSE	Eno1;Eno2	0.0168429	0.00833511	Not_significant		0.00833511	28.6258	29.054	28.6208	28.4374	28.7088	28.9374	28.43	28.6284
P17182;P17183;P21550	ENOA_MOUSE;ENOB_MOUSE;ENOG_MOUSE	Eno1;Eno2;Eno3	0.309728	0.209861	Not_significant		0.209861	22.3046	22.1599	21.9259	21.7963	22.2188	21.9584	22.1019	21.0682
P17182;P21550	ENOA_MOUSE;ENOB_MOUSE	Eno1;Eno3	0.138413	0.112684	Not_significant		0.112684	28.3736	28.4676	27.4685	27.8976	28.211	28.3641	27.5669	27.6146
P17183	ENOG_MOUSE	Eno2	0.138466	-0.137736	Not_significant		-0.137736	22.3656	21.9451	23.0294	21.534	21.8069	22.4454	22.41	22.7628
P17225	PTBP1_MOUSE	Ptbp1	0.238787	-0.117209	Not_significant		-0.117209	27.0717	27.1327	26.4407	26.6538	26.9515	27.1717	26.9959	26.6485
P17225;Q8BHD7	PTBP1_MOUSE;PTBP3_MOUSE	Ptbp1;Ptbp3	0.24251	-0.205174	Not_significant		-0.205174	24.8254	24.8597	25.6219	25.5293	24.6714	25.3763	25.7162	25.893
P17225;Q8BHD7;Q91Z31	PTBP1_MOUSE;PTBP2_MOUSE;PTBP3_MOUSE	Ptbp1;Ptbp2;Ptbp3	0.00604185	0.0345793	Not_significant		0.0345793	21.578	21.0618	15.8222	17.6423	22.1108	20.2889	16.6423	16.924
P17426	AP2A1_MOUSE	Ap2a1	0.0280103	-0.0151839	Not_significant		-0.0151839	22.9205	23.1561	23.4176	23.4565	22.9051	23.1595	23.4679	23.4789
P17426;P17427	AP2A1_MOUSE;AP2A2_MOUSE	Ap2a1;Ap2a2	0.728844	-0.0610704	Not_significant		-0.0610704	22.8717	22.7983	22.8182	22.8823	22.8641	22.9967	22.9188	22.8351
P17427	AP2A2_MOUSE	Ap2a2	0.290401	0.100736	Not_significant		0.100736	21.6054	21.6669	21.7634	21.8219	21.2327	21.6004	21.8023	21.8193
P17563;Q63836	SBP1_MOUSE;SBP2_MOUSE	Selenbp1;Selenbp2	0.0638328	-0.137615	Not_significant		-0.137615	17.1643	16.0962	18.4077	17.9818	15.89	17.7487	18.4628	18.099
P17665	COX7C_MOUSE	Cox7c	1.07529	-0.348127	Not_significant		-0.348127	21.1317	21.5108	21.1517	20.9411	21.3206	21.7614	21.7139	21.3319
P17710	HXK1_MOUSE	Hk1	0.0213057	0.0203991	Not_significant		0.0203991	24.3078	24.6984	25.2109	25.2642	24.2305	24.7448	25.2246	25.1998
P17710;Q91W97	HKDC1_MOUSE;HXK1_MOUSE	Hk1;Hkdc1	0.0189177	0.0469403	Not_significant		0.0469403	19.4526	20.3311	21.8063	21.5299	19.0397	20.4418	21.8155	21.635
P17742	PPIA_MOUSE	Ppia	0.00464262	-0.00273132	Not_significant		-0.00273132	31.3687	31.4057	30.8487	30.8559	31.2598	31.3925	30.9527	30.8848
P17751	TPIS_MOUSE	Tpi1	0.00310004	0.000948906	Not_significant		0.000948906	27.2685	27.5635	27.4395	27.4482	27.2195	27.618	27.462	27.4164
P17809	GTR1_MOUSE	Slc2a1	0.272217	-0.183764	Not_significant		-0.183764	22.569	23.1713	23.5165	23.3412	22.7838	23.4197	23.5039	23.6255
P17879;Q61696	HS71A_MOUSE;HS71B_MOUSE	Hspa1a;Hspa1b	0.135105	0.105647	Not_significant		0.105647	23.4817	23.0978	22.6464	22.7514	23.4178	23.111	22.5658	22.4602
P17918	PCNA_MOUSE	Pcna	0.044333	0.0166025	Not_significant		0.0166025	28.2628	28.3391	27.8648	28.0751	28.2195	28.2773	27.9656	28.0131
P18155	MTDC_MOUSE	Mthfd2	0.0222606	0.0202928	Not_significant		0.0202928	22.8607	22.9628	23.5977	23.3589	22.5813	22.9075	23.5373	23.6728
P18242	CATD_MOUSE	Ctsd	0.280912	0.0958171	Not_significant		0.0958171	23.2608	23.2427	23.5791	23.6327	23.0593	23.369	23.3847	23.5189
P18572	BASI_MOUSE	Bsg	0.396984	0.0963078	Not_significant		0.0963078	25.1325	25.4241	25.1974	25.2172	24.9385	25.3505	25.1061	25.1909
P18608	HMGN1_MOUSE	Hmgn1	0.101241	-0.0832911	Not_significant		-0.0832911	22.4813	23.0071	23.6368	23.4791	22.9095	23.0532	23.3972	23.5776
P18653	KS6A1_MOUSE	Rps6ka1	0.0234458	0.00631189	Not_significant		0.00631189	22.3757	22.4983	22.5421	22.6555	22.3132	22.508	22.5868	22.6383
P18653;P18654	KS6A1_MOUSE;KS6A3_MOUSE	Rps6ka1;Rps6ka3	0.156645	0.101221	Not_significant		0.101221	22.9906	23.0236	23.2742	23.2891	22.5048	22.899	23.1418	23.6271
P18653;P18654;Q3U214;Q60592;Q7TPS0;Q811L6;Q8C0P0	GWL_MOUSE;KS6A1_MOUSE;KS6A3_MOUSE;KS6A6_MOUSE;MAST2_MOUSE;MAST3_MOUSE;MAST4_MOUSE	Mast2;Mast3;Mast4;Mastl;Rps6ka1;Rps6ka3;Rps6ka6	0.293343	0.854604	Not_significant		0.854604	17.9055	18.9072	20.3856	16.5042	16.665	16.2537	20.2183	17.1471
P18653;P18654;Q7TPS0	KS6A1_MOUSE;KS6A3_MOUSE;KS6A6_MOUSE	Rps6ka1;Rps6ka3;Rps6ka6	0.125733	0.202966	Not_significant		0.202966	21.9254	22.3344	23.3029	23.1295	21.0979	22.2966	23.2884	23.1974
P18653;Q7TPS0	KS6A1_MOUSE;KS6A6_MOUSE	Rps6ka1;Rps6ka6	0.0682824	-0.110903	Not_significant		-0.110903	21.674	21.6389	19.8498	20.4985	21.8125	21.3277	20.8817	20.0828
P18654	KS6A3_MOUSE	Rps6ka3	0.0620688	0.018856	Not_significant		0.018856	22.2655	22.154	22.5543	22.3235	22.201	22.183	22.4526	22.3853
P18760	COF1_MOUSE	Cfl1	0.124121	-0.0203619	Not_significant		-0.0203619	28.5802	28.6952	28.5535	28.482	28.5131	28.7087	28.6161	28.5545
P18760;P45591	COF1_MOUSE;COF2_MOUSE	Cfl1;Cfl2	0.0293969	-0.117378	Not_significant		-0.117378	30.4374	29.9304	26.4581	27.4027	30.9337	29.6344	27.3692	26.7608
P18760;P45591;Q9R0P5	COF1_MOUSE;COF2_MOUSE;DEST_MOUSE	Cfl1;Cfl2;Dstn	0.181036	-0.113372	Not_significant		-0.113372	28.3013	28.3827	27.5876	27.6753	28.2355	28.3969	27.9344	27.8337
P18911	RARG_MOUSE	Rarg	0.0943155	0.121487	Not_significant		0.121487	19.1825	19.0025	18.3942	19.1842	19.9258	18.9395	17.8575	18.5547
P19096	FAS_MOUSE	Fasn	0.319068	0.0808048	Not_significant		0.0808048	26.3528	26.2683	25.9943	26.0981	26.2256	26.2125	25.9765	25.9757
P19137	LAMA1_MOUSE	Lama1	0.137085	-0.16186	Not_significant		-0.16186	19.5181	20.6584	20.9161	20.9442	19.8114	20.8199	20.9323	21.1206
P19157	GSTP1_MOUSE	Gstp1	0.515815	0.0844774	Not_significant		0.0844774	24.9761	25.0654	24.8552	25.0863	25.0588	24.8955	24.8913	24.7995
P19157;P46425	GSTP1_MOUSE;GSTP2_MOUSE	Gstp1;Gstp2	0.000386505	-0.000301361	Not_significant		-0.000301361	23.5265	23.6504	24.3089	24.136	23.501	23.7112	24.2284	24.1824
P19182	IFRD1_MOUSE	Ifrd1	0.360372	-0.456211	Not_significant		-0.456211	21.7131	21.8093	20.0218	20.4934	21.9437	22.0672	21.0663	20.7853
P19253	RL13A_MOUSE	Rpl13a	0.0399027	-0.0235305	Not_significant		-0.0235305	29.3892	29.3138	28.75	28.8767	29.4191	29.2196	28.8867	28.8985
P19324	SERPH_MOUSE	Serpinh1	0.142455	0.139047	Not_significant		0.139047	23.1851	23.5405	24.335	24.221	23.1482	23.3715	24.1496	24.0561
P19426	NELFE_MOUSE	Nelfe	0.0125846	-0.00124264	Not_significant		-0.00124264	22.9729	23.0734	23.0308	23.1215	23.0479	23.0228	23.0609	23.0719
P19536	COX5B_MOUSE	Cox5b	0.30942	-0.0667896	Not_significant		-0.0667896	26.3141	26.3515	26.328	26.2359	26.1142	26.435	26.4562	26.4912
P19639	GSTM3_MOUSE	Gstm3	0.0297458	0.0136595	Not_significant		0.0136595	20.1705	20.546	20.5864	20.5944	20.1896	20.3509	20.5615	20.7406
P19783	COX41_MOUSE	Cox4i1	0.550258	-0.165175	Not_significant		-0.165175	25.9545	26.205	26.3497	26.2615	26.0865	26.2678	26.5576	26.5196
P20029	BIP_MOUSE	Hspa5	1.6383	0.193223	Not_significant		0.193223	28.042	27.9895	27.9565	27.9375	27.7963	27.9524	27.7182	27.6858
P20060	HEXB_MOUSE	Hexb	0.027336	-0.016109	Not_significant		-0.016109	23.9159	24.0663	24.4478	24.477	23.8818	24.1305	24.4904	24.4687
P20065	TYB4_MOUSE	Tmsb4x	0.335549	0.158194	Not_significant		0.158194	19.1663	19.133	19.7639	19.6705	19.0312	19.14	19.5334	19.3961
P20065;Q6ZWY8	TYB10_MOUSE;TYB4_MOUSE	Tmsb10;Tmsb4x	0.056674	0.0546865	Not_significant		0.0546865	22.2056	22.4007	23.4263	22.8993	22.1097	22.6683	22.9265	23.0086
P20108	PRDX3_MOUSE	Prdx3	0.0547828	-0.031889	Not_significant		-0.031889	24.4928	24.9019	25.2468	25.0252	24.8	24.6941	25.2836	25.0165
P20152	VIME_MOUSE	Vim	0.0286422	-0.0196862	Not_significant		-0.0196862	27.9939	28.2745	27.6061	27.7278	28.1685	28.2986	27.6285	27.5853
P20152;P31001	DESM_MOUSE;VIME_MOUSE	Des;Vim	0.08927	0.0266395	Not_significant		0.0266395	26.2246	26.5364	26.3556	26.2905	26.2019	26.5775	26.2603	26.2609
P20263	PO5F1_MOUSE	Pou5f1	0.168092	0.0788188	Not_significant		0.0788188	23.5171	23.6545	23.9505	23.8853	23.2389	23.7014	23.8512	23.9007
P20664	PRI1_MOUSE	Prim1	0.231013	-0.10663	Not_significant		-0.10663	20.8345	21.1906	21.3494	21.42	20.9574	21.2448	21.4693	21.5495
P21107	TPM3_MOUSE	Tpm3	0.291724	0.080214	Not_significant		0.080214	27.8025	27.774	27.552	27.5634	27.808	27.6803	27.3932	27.4895
P21107;P58771	TPM1_MOUSE;TPM3_MOUSE	Tpm1;Tpm3	0.00374198	0.00767565	Not_significant		0.00767565	18.0758	17.8485	19.9424	19.4735	17.913	18.2158	19.4031	19.7775
P21107;P58771;P58774	TPM1_MOUSE;TPM2_MOUSE;TPM3_MOUSE	Tpm1;Tpm2;Tpm3	0.068717	0.0181084	Not_significant		0.0181084	27.5888	27.6196	27.8416	27.7494	27.4726	27.6886	27.7996	27.7662
P21107;P58771;P58774;Q6IRU2	TPM1_MOUSE;TPM2_MOUSE;TPM3_MOUSE;TPM4_MOUSE	Tpm1;Tpm2;Tpm3;Tpm4	0.0708386	0.0263762	Not_significant		0.0263762	27.6076	27.6098	27.4844	27.1877	27.6204	27.5745	27.2671	27.322
P21107;P58774	TPM2_MOUSE;TPM3_MOUSE	Tpm2;Tpm3	0.0679913	0.0916772	Not_significant		0.0916772	20.5929	20.1895	19.2512	19.3796	20.6676	19.9237	18.9928	19.4623
P21107;P58774;Q6IRU2	TPM2_MOUSE;TPM3_MOUSE;TPM4_MOUSE	Tpm2;Tpm3;Tpm4	0.0540985	-0.445565	Not_significant		-0.445565	23.5888	23.0385	15.7584	17.0271	24.0521	22.4977	20.0923	14.553
P21126	UBL4A_MOUSE	Ubl4a	0.104731	0.0365596	Not_significant		0.0365596	23.8502	24.0297	23.6694	23.6323	23.6106	24.0223	23.6984	23.7041
P21278	GNA11_MOUSE	Gna11	0.452715	-0.0623379	Not_significant		-0.0623379	21.6588	21.6096	21.7063	21.4974	21.5905	21.7766	21.7247	21.6297
P21278;P21279	GNA11_MOUSE;GNAQ_MOUSE	Gna11;Gnaq	0.764901	-0.196725	Not_significant		-0.196725	22.205	22.3596	21.8941	22.1142	22.3261	22.482	22.4353	22.1164
P21278;P21279;P27600;P27601	GNA11_MOUSE;GNA12_MOUSE;GNA13_MOUSE;GNAQ_MOUSE	Gna11;Gna12;Gna13;Gnaq	0.266814	-0.141706	Not_significant		-0.141706	21.1978	21.4576	21.9665	21.8645	21.4293	21.7142	21.9869	21.9229
P21279	GNAQ_MOUSE	Gnaq	0.260486	-0.167056	Not_significant		-0.167056	19.5172	19.471	20.2478	20.2779	19.7752	19.8304	20.2638	20.3126
P21300	ALD1_MOUSE	Akr1b7	0.284221	0.487622	Not_significant		0.487622	16.785	17.2361	18.5425	17.5922	17.3275	17.7103	15.2632	17.9043
P21300;P45377	ALD1_MOUSE;ALD2_MOUSE	Akr1b7;Akr1b8	0.00275796	0.00272799	Not_significant		0.00272799	21.0423	21.6182	21.435	21.1557	20.9827	22.09	21.4592	20.7084
P21460	CYTC_MOUSE	Cst3	0.964353	0.458292	Not_significant		0.458292	22.6666	22.0662	22.1627	22.4948	22.0884	22.3509	21.5926	21.5252
P21550	ENOB_MOUSE	Eno3	0.403799	-0.358481	Not_significant		-0.358481	22.4517	23.3264	22.7857	22.3176	23.9314	22.6713	23.2006	22.5121
P21619	LMNB2_MOUSE	Lmnb2	1.74769	-0.271053	Not_significant		-0.271053	24.4849	24.7272	24.5369	24.5213	24.9886	24.8826	24.7956	24.6877
P21956	MFGM_MOUSE	Mfge8	0.0463516	0.0106254	Not_significant		0.0106254	20.8216	20.6929	20.8831	20.816	20.6523	20.7066	20.9563	20.8558
P21981	TGM2_MOUSE	Tgm2	0.415657	0.284763	Not_significant		0.284763	19.797	19.7079	20.1058	20.2595	19.2991	19.1335	20.2457	20.053
P21995	EMB_MOUSE	Emb	0.156884	0.253618	Not_significant		0.253618	21.3518	20.7634	19.9143	19.9321	21.236	20.9867	19.1805	19.5439
P22227	ZFP42_MOUSE	Zfp42	0.712182	0.335106	Not_significant		0.335106	19.9464	20.0278	19.2297	19.3863	19.2235	19.1827	19.1928	19.6508
P22227;Q00899	TYY1_MOUSE;ZFP42_MOUSE	Yy1;Zfp42	0.40098	-0.907174	Not_significant		-0.907174	20.2008	19.9024	16.0339	19.4596	20.4479	19.8506	19.55	19.3769
P22315	HEMH_MOUSE	Fech	0.301061	0.265835	Not_significant		0.265835	19.7754	20.0307	20.5412	20.658	19.1076	20.029	20.376	20.4294
P22366	MYD88_MOUSE	Myd88	0.882149	0.393503	Not_significant		0.393503	20.2755	19.9265	20.0643	19.3256	19.4058	19.3541	19.4763	19.7816
P22518	CLK1_MOUSE	Clk1	1.18806	1.03504	Not_significant		1.03504	18.5282	18.4618	17.6919	18.421	17.4751	18.1359	16.1421	17.2097
P22682	CBL_MOUSE	Cbl	0.0995297	0.0366082	Not_significant		0.0366082	22.925	22.859	23.0514	22.9329	22.5437	22.898	23.0862	23.094
P22892	AP1G1_MOUSE	Ap1g1	0.806418	-0.136528	Not_significant		-0.136528	22.1077	22.0926	21.8567	22.0592	22.2752	22.1729	22.2198	21.9944
P22907	HEM3_MOUSE	Hmbs	0.1669	0.0319629	Not_significant		0.0319629	24.3737	24.3	24.0879	24.1752	24.2331	24.2889	24.1143	24.1727
P22935	RABP2_MOUSE	Crabp2	0.365996	0.491914	Not_significant		0.491914	17.9675	17.62	15.5734	16.9792	17.1349	16.5458	16.5535	15.9383
P22935;P62965	RABP1_MOUSE;RABP2_MOUSE	Crabp1;Crabp2	1.34339	0.27246	Not_significant		0.27246	18.2928	18.4453	18.1575	18.2867	18.1529	18.0097	17.7713	18.1587
P23116	EIF3A_MOUSE	Eif3a	0.029833	-0.0120568	Not_significant		-0.0120568	25.7566	25.7198	25.4408	25.4212	25.7676	25.7906	25.4504	25.378
P23198	CBX3_MOUSE	Cbx3	0.320907	-0.0556393	Not_significant		-0.0556393	26.4645	26.6818	26.6134	26.5306	26.4817	26.7398	26.686	26.6054
P23198;Q61686	CBX3_MOUSE;CBX5_MOUSE	Cbx3;Cbx5	0.0341665	-0.093179	Not_significant		-0.093179	18.6883	15.555	18.2767	17.5828	17.9957	17.709	18.8958	15.8749
P23242	CXA1_MOUSE	Gja1	0.113094	-0.352461	Not_significant		-0.352461	19.2899	18.9703	15.5284	17.1865	19.6379	19.1605	16.7026	16.884
P23249	MOV10_MOUSE	Mov10	0.157622	-0.0142875	Not_significant		-0.0142875	24.7338	24.7887	24.7499	24.8707	24.7695	24.7878	24.8472	24.7957
P23475	XRCC6_MOUSE	Xrcc6	0.0882541	0.0261946	Not_significant		0.0261946	23.3456	23.4022	23.4904	23.4395	23.1125	23.3627	23.5424	23.5554
P23492	PNPH_MOUSE	Pnp	0.0678275	-0.050746	Not_significant		-0.050746	21.9821	22.0605	22.7479	22.491	22.0173	22.0549	22.7783	22.6341
P23506	PIMT_MOUSE	Pcmt1	0.190894	0.0453291	Not_significant		0.0453291	21.7044	21.8538	21.9007	22.0638	21.718	21.7627	21.9017	21.959
P23591	FCL_MOUSE	Gfus	0.114263	-0.0246038	Not_significant		-0.0246038	24.6232	24.8158	24.5267	24.6833	24.8296	24.6688	24.5782	24.6709
P23708	NFYA_MOUSE	Nfya	0.116046	-0.0912862	Not_significant		-0.0912862	20.5076	21.0509	21.1864	21.6628	20.7763	21.0631	21.4012	21.5323
P23780	BGAL_MOUSE	Glb1	0.121634	0.208035	Not_significant		0.208035	21.559	21.1604	22.6923	22.4765	20.4866	21.3289	22.5638	22.6768
P23798	PCGF2_MOUSE	Pcgf2	0.29927	-0.113113	Not_significant		-0.113113	18.6211	19.0274	19.0206	18.7595	18.7537	19.3223	18.893	18.912
P23798;P25916	BMI1_MOUSE;PCGF2_MOUSE	Bmi1;Pcgf2	0.079526	-0.280446	Not_significant		-0.280446	15.8057	15.2038	18.0083	19.1428	15.4208	16.2738	18.5905	18.9973
P23881	TCEA3_MOUSE	Tcea3	0.0400305	-0.0439873	Not_significant		-0.0439873	23.5078	23.1258	22.333	22.3751	23.4249	23.1784	22.43	22.4844
P23949	TISD_MOUSE	Zfp36l2	0.516447	0.307936	Not_significant		0.307936	18.9174	18.9949	18.6048	18.427	18.3691	18.9309	18.6157	17.7967
P23949;P23950	TISB_MOUSE;TISD_MOUSE	Zfp36l1;Zfp36l2	0.358782	0.235859	Not_significant		0.235859	19.5843	19.4094	18.702	18.6531	19.0446	19.0473	18.9091	18.4044
P23950	TISB_MOUSE	Zfp36l1	1.21454	0.47677	Not_significant		0.47677	19.9707	19.7658	19.6036	19.9762	19.6634	19.6317	18.8708	19.2434
P24270	CATA_MOUSE	Cat	1.15183	0.0951233	Not_significant		0.0951233	24.3814	24.4878	24.5119	24.5861	24.4074	24.3692	24.4029	24.4073
P24288	BCAT1_MOUSE	Bcat1	0.0813865	-0.0130181	Not_significant		-0.0130181	26.7047	26.6293	26.669	26.6896	26.5839	26.6028	26.8119	26.7461
P24369	PPIB_MOUSE	Ppib	0.062773	0.0458641	Not_significant		0.0458641	26.9665	27.1274	27.7297	27.6674	26.8706	27.24	27.5536	27.6434
P24452	CAPG_MOUSE	Capg	0.306006	-0.106427	Not_significant		-0.106427	23.0251	22.9558	22.6451	22.4693	23.067	22.8743	22.7918	22.7879
P24472	GSTA4_MOUSE	Gsta4	0.0567858	0.0523052	Not_significant		0.0523052	25.9842	26.2853	26.8898	26.8519	25.8655	26.2623	26.8778	26.7964
P24527	LKHA4_MOUSE	Lta4h	0.137355	-0.0455103	Not_significant		-0.0455103	23.4358	23.6111	23.6662	23.8702	23.5222	23.5579	23.845	23.8404
P24547	IMDH2_MOUSE	Impdh2	0.307646	-0.0358148	Not_significant		-0.0358148	27.608	27.6514	27.4508	27.5755	27.5793	27.574	27.6751	27.6006
P24547;P50096	IMDH1_MOUSE;IMDH2_MOUSE	Impdh1;Impdh2	0.0505436	0.0301657	Not_significant		0.0301657	25.8531	26.0352	26.3679	26.3236	25.6898	25.9916	26.4097	26.3681
P24638	PPAL_MOUSE	Acp2	0.0291747	0.0180788	Not_significant		0.0180788	20.025	20.1098	20.2391	20.5138	19.9802	19.8491	20.3156	20.6705
P24668	MPRD_MOUSE	M6pr	0.0115015	0.0149074	Not_significant		0.0149074	23.3433	23.5076	24.5334	24.2119	22.9266	23.9431	24.327	24.3398
P24788	CD11B_MOUSE	Cdk11b	0.186665	-0.0381846	Not_significant		-0.0381846	23.7385	23.7113	23.8674	23.7534	23.5894	23.8864	23.8872	23.8603
P24860	CCNB1_MOUSE	Ccnb1	0.0137371	0.0126028	Not_significant		0.0126028	23.1132	22.8925	22.1214	22.2428	22.8672	22.9558	22.2797	22.2168
P25206	MCM3_MOUSE	Mcm3	0.0592482	0.013761	Not_significant		0.013761	26.8872	26.9067	26.6368	26.7738	26.9423	26.7692	26.7412	26.6968
P25425	PO2F1_MOUSE	Pou2f1	0.096759	-0.0161457	Not_significant		-0.0161457	22.8854	23.0977	22.9119	23.0709	22.9927	23.0893	22.9886	22.9597
P25425;P31362	PO2F1_MOUSE;PO2F3_MOUSE	Pou2f1;Pou2f3	0.412411	-0.163962	Not_significant		-0.163962	23.2503	23.5579	23.5943	23.7509	23.3488	23.6007	23.9387	23.921
P25444	RS2_MOUSE	Rps2	0.154796	0.0803213	Not_significant		0.0803213	28.1688	28.0901	27.5077	27.6936	28.0485	27.9279	27.607	27.5555
P25799	NFKB1_MOUSE	Nfkb1	0.214203	0.246976	Not_significant		0.246976	19.4168	19.2619	19.564	19.7141	17.9127	19.4708	19.8087	19.7767
P25976	UBF1_MOUSE	Ubtf	0.0746777	0.0170484	Not_significant		0.0170484	25.4102	25.459	25.6205	25.5134	25.2967	25.4667	25.5855	25.586
P26039	TLN1_MOUSE	Tln1	0.111637	0.0321574	Not_significant		0.0321574	24.6534	24.5557	24.2867	24.3486	24.568	24.5033	24.3275	24.317
P26039;Q71LX4	TLN1_MOUSE;TLN2_MOUSE	Tln1;Tln2	0.273835	0.0574379	Not_significant		0.0574379	23.8414	23.6917	23.4647	23.5811	23.6075	23.6685	23.5556	23.5176
P26040	EZRI_MOUSE	Ezr	0.0456361	-0.00689602	Not_significant		-0.00689602	26.7509	26.7101	26.6341	26.5641	26.7282	26.7197	26.6501	26.5888
P26040;P26041;P26043	EZRI_MOUSE;MOES_MOUSE;RADI_MOUSE	Ezr;Msn;Rdx	0.0256052	0.00592709	Not_significant		0.00592709	25.5917	25.6378	25.8195	25.7325	25.5343	25.6609	25.8175	25.745
P26040;P26043	EZRI_MOUSE;RADI_MOUSE	Ezr;Rdx	0.117962	0.0469899	Not_significant		0.0469899	25.1756	25.0222	24.8038	24.7017	25.1323	24.9601	24.6979	24.7251
P26041	MOES_MOUSE	Msn	0.0516178	0.0238714	Not_significant		0.0238714	25.099	25.2912	25.6176	25.5719	25.1067	25.2897	25.5648	25.523
P26041;P26043	MOES_MOUSE;RADI_MOUSE	Msn;Rdx	0.0059469	-0.0043273	Not_significant		-0.0043273	25.005	24.8218	24.2319	24.5923	25.1099	24.7699	24.502	24.2866
P26043	RADI_MOUSE	Rdx	0.0263714	0.0153346	Not_significant		0.0153346	24.2895	24.4974	24.9094	24.7863	24.227	24.5536	24.7948	24.8459
P26043;Q2KN98	CYTSA_MOUSE;RADI_MOUSE	Rdx;Specc1l	0.91543	0.242945	Not_significant		0.242945	21.8384	21.714	21.8517	21.8309	21.5448	21.907	21.2685	21.5431
P26187	MGMT_MOUSE	Mgmt	0.0757808	0.0688519	Not_significant		0.0688519	22.7712	23.1457	22.2066	22.2217	22.8851	22.9488	22.0361	22.1999
P26231	CTNA1_MOUSE	Ctnna1	0.231515	0.0481033	Not_significant		0.0481033	25.8725	25.9167	25.6854	25.8355	25.8895	25.9004	25.6806	25.6472
P26350	PTMA_MOUSE	Ptma	0.00692098	0.00262451	Not_significant		0.00262451	28.472	28.6505	28.8389	28.7357	28.3784	28.7172	28.8317	28.7594
P26369	U2AF2_MOUSE	U2af2	0.00520117	-0.00187826	Not_significant		-0.00187826	26.132	26.1831	25.7515	25.8592	25.943	26.1573	25.8774	25.9556
P26443	DHE3_MOUSE	Glud1	0.199112	-0.0463762	Not_significant		-0.0463762	25.9212	26.108	26.1358	26.1803	25.9711	26.0505	26.2566	26.2526
P26450	P85A_MOUSE	Pik3r1	0.116829	0.074244	Not_significant		0.074244	19.9902	20.2583	20.4485	20.6738	19.7447	20.2859	20.6103	20.4329
P26450;Q8CIH5	P85A_MOUSE;PLCG2_MOUSE	Pik3r1;Plcg2	0.0666574	0.058691	Not_significant		0.058691	19.7349	19.8033	20.3915	20.3749	19.7644	19.4117	20.4674	20.4264
P26516	PSMD7_MOUSE	Psmd7	0.0130572	-0.0049758	Not_significant		-0.0049758	24.6344	24.6552	24.3347	24.3933	24.7148	24.6427	24.3512	24.3289
P26638	SYSC_MOUSE	Sars1	0.0776424	0.0177641	Not_significant		0.0177641	24.6709	24.4295	24.7049	24.7483	24.5901	24.5214	24.6641	24.707
P26645	MARCS_MOUSE	Marcks	0.237153	0.247441	Not_significant		0.247441	20.4976	21.0687	21.9078	21.583	20.2056	21.0232	21.3307	21.5078
P26883	FKB1A_MOUSE	Fkbp1a	0.0553188	0.0164227	Not_significant		0.0164227	26.5684	26.8746	26.9498	26.9227	26.6924	26.8921	26.7422	26.9231
P27046	MA2A1_MOUSE	Man2a1	0.193196	-0.0991244	Not_significant		-0.0991244	19.3954	19.1229	19.9292	19.7678	19.8968	19.5228	19.6628	19.5293
P27048	RSMB_MOUSE	Snrpb	0.448306	0.138837	Not_significant		0.138837	27.4714	27.7231	27.5423	27.6304	27.1325	27.627	27.3646	27.6878
P27546	MAP4_MOUSE	Map4	0.0516155	0.0457258	Not_significant		0.0457258	24.5989	24.9542	25.5267	25.3933	24.486	24.9399	25.4024	25.4618
P27601	GNA13_MOUSE	Gna13	0.07266	-0.0534868	Not_significant		-0.0534868	21.4652	21.459	21.9386	21.9997	21.2461	21.569	22.1352	22.1262
P27612	PLAP_MOUSE	Plaa	0.0264184	0.00718832	Not_significant		0.00718832	24.1728	24.2601	24.3693	24.3953	24.1018	24.2291	24.4152	24.4228
P27641	XRCC5_MOUSE	Xrcc5	0.197417	0.0761838	Not_significant		0.0761838	21.4699	21.4045	21.8407	21.7265	21.2138	21.5487	21.6919	21.6825
P27659	RL3_MOUSE	Rpl3	0.0955696	0.0435247	Not_significant		0.0435247	29.0671	29.0398	28.4941	28.7266	29.0043	28.8898	28.6567	28.6027
P27661	H2AX_MOUSE	H2ax	0.174272	-0.0462055	Not_significant		-0.0462055	31.7669	31.96	31.7974	31.7356	31.6083	31.9668	32.0102	31.8595
P27661;Q64522	H2A2B_MOUSE;H2AX_MOUSE	H2ac21;H2ax	0.528574	-0.0772877	Not_significant		-0.0772877	33.4941	33.5171	33.4269	33.2798	33.6027	33.5377	33.477	33.4096
P27773	PDIA3_MOUSE	Pdia3	0.265265	0.0464401	Not_significant		0.0464401	27.8441	27.9331	28.0483	27.9739	27.7303	27.9555	27.9483	27.9795
P27790	CENPB_MOUSE	Cenpb	0.270183	0.501396	Not_significant		0.501396	18.3502	17.9829	19.066	19.0318	16.0106	18.4758	18.6795	19.2595
P28229	CXG1_MOUSE	Gjc1	0.708	0.195716	Not_significant		0.195716	20.4346	20.469	20.5668	20.3481	20.1773	20.4649	19.9362	20.4573
P28231	CXB3_MOUSE	Gjb3	1.5599	0.687112	Significant	0.687112		21.5166	21.8593	22.3685	21.5602	20.9928	21.507	21.1571	20.8992
P28271	ACOHC_MOUSE	Aco1	0.0971478	-0.0782027	Not_significant		-0.0782027	21.0315	21.2006	21.8018	21.6409	20.9125	21.3359	21.9065	21.8327
P28334	5HT1B_MOUSE	Htr1b	0.064434	0.0748906	Not_significant		0.0748906	16.3474	17.6976	17.5179	17.7104	16.4853	17.4939	17.5255	17.469
P28352	APEX1_MOUSE	Apex1	0.0625511	-0.02425	Not_significant		-0.02425	24.5474	24.7549	24.9352	24.7139	24.428	24.8991	24.8843	24.8372
P28474	ADHX_MOUSE	Adh5	0.72814	0.09337	Not_significant		0.09337	25.1552	25.2455	25.2394	25.311	24.992	25.1471	25.204	25.2346
P28574	MAX_MOUSE	Max	0.432583	-0.0785575	Not_significant		-0.0785575	22.9137	22.9867	22.9893	22.9216	22.8443	23.2255	23.0501	23.0056
P28650;P46664	PURA1_MOUSE;PURA2_MOUSE	Adss1;Adss2	0.100999	-0.0505762	Not_significant		-0.0505762	20.3853	20.0075	20.0483	20.5569	20.4501	20.4946	19.9354	20.3201
P28652;Q6PHZ2	KCC2B_MOUSE;KCC2D_MOUSE	Camk2b;Camk2d	0.28945	0.0655112	Not_significant		0.0655112	21.3338	21.2021	21.516	21.2172	21.1759	21.4022	21.294	21.1349
P28652;Q6PHZ2;Q923T9	KCC2B_MOUSE;KCC2D_MOUSE;KCC2G_MOUSE	Camk2b;Camk2d;Camk2g	0.00141172	-0.0016942	Not_significant		-0.0016942	19.2712	19.842	20.7086	20.6224	19.6205	19.917	20.4197	20.4938
P28652;Q923T9	KCC2B_MOUSE;KCC2G_MOUSE	Camk2b;Camk2g	0.384385	0.14719	Not_significant		0.14719	21.7335	22.1956	22.1289	22.0487	21.4914	21.9513	21.9905	22.0848
P28656	NP1L1_MOUSE	Nap1l1	0.0625353	0.0597878	Not_significant		0.0597878	26.2597	26.2839	25.3919	25.4001	26.0985	26.2227	25.323	25.4522
P28656;Q78ZA7	NP1L1_MOUSE;NP1L4_MOUSE	Nap1l1;Nap1l4	0.00110921	0.00165653	Not_significant		0.00165653	27.4984	27.4817	26.2098	26.3846	27.6438	27.3526	26.3704	26.2009
P28658	ATX10_MOUSE	Atxn10	0.964973	0.163611	Not_significant		0.163611	24.353	24.333	24.1959	24.2493	24.2087	24.2951	23.992	23.9809
P28659	CELF1_MOUSE	Celf1	0.0727587	-0.0287871	Not_significant		-0.0287871	26.0133	25.9619	25.5078	25.8386	26.0593	25.9398	25.7089	25.7289
P28659;Q9Z0H4	CELF1_MOUSE;CELF2_MOUSE	Celf1;Celf2	0.0725204	-0.0470471	Not_significant		-0.0470471	23.0085	23.021	22.316	23.3111	23.1161	23.0194	23.0305	22.6787
P28660	NCKP1_MOUSE	Nckap1	0.175622	0.133982	Not_significant		0.133982	23.0189	22.9556	23.5449	23.4575	22.6193	22.7542	23.3611	23.7063
P28665;P28666	MUG1_MOUSE;MUG2_MOUSE	Mug1;Mug2	0.302024	-0.0519586	Not_significant		-0.0519586	22.7025	22.6639	22.7377	22.526	22.551	22.7277	22.8068	22.7525
P28667	MRP_MOUSE	Marcksl1	0.128877	-0.0359468	Not_significant		-0.0359468	26.3528	26.4211	26.5244	26.5542	26.2184	26.571	26.6032	26.6036
P28704	RXRB_MOUSE	Rxrb	0.128262	-0.474807	Not_significant		-0.474807	19.3418	19.9701	15.155	17.5988	19.2019	20.1569	16.0497	18.5565
P28738;P33175;Q61768	KIF5A_MOUSE;KIF5C_MOUSE;KINH_MOUSE	Kif5a;Kif5b;Kif5c	0.299777	-0.0334973	Not_significant		-0.0334973	23.353	23.4416	23.4781	23.4378	23.396	23.573	23.4433	23.4322
P28738;Q61768	KIF5C_MOUSE;KINH_MOUSE	Kif5b;Kif5c	0.262059	0.484703	Not_significant		0.484703	18.7064	17.3028	18.3166	15.9567	17.8012	16.5751	17.8798	16.0875
P28740	KIF2A_MOUSE	Kif2a	0.569257	0.109599	Not_significant		0.109599	22.7696	22.8568	22.6945	22.7621	22.4276	22.8111	22.6602	22.7457
P28740;Q8C0N1;Q922S8	KIF2A_MOUSE;KIF2B_MOUSE;KIF2C_MOUSE	Kif2a;Kif2b;Kif2c	0.101656	-0.0941191	Not_significant		-0.0941191	22.1411	22.2896	21.2928	21.3244	22.1949	22.2607	21.4887	21.4801
P28740;Q922S8	KIF2A_MOUSE;KIF2C_MOUSE	Kif2a;Kif2c	0.551699	-0.322044	Not_significant		-0.322044	23.9264	23.8418	23.0861	23.1965	24.1969	23.948	23.7809	23.4132
P28741	KIF3A_MOUSE	Kif3a	0.675231	0.132495	Not_significant		0.132495	19.3703	19.1735	19.1954	19.2633	19.2937	18.8946	19.1091	19.1751
P28741;Q61771	KIF3A_MOUSE;KIF3B_MOUSE	Kif3a;Kif3b	0.0268916	-0.0161409	Not_significant		-0.0161409	18.0999	17.9657	17.674	18.4675	18.4031	17.8433	18.0925	17.9327
P28798	GRN_MOUSE	Grn	0.473642	0.236113	Not_significant		0.236113	21.6343	21.0329	21.0215	21.1233	20.6406	21.3101	20.7004	21.2165
P28867	KPCD_MOUSE	Prkcd	0.346341	0.175085	Not_significant		0.175085	20.5966	21.0439	21.2887	21.0828	20.5091	20.9704	20.6225	21.2098
P29037	TBP_MOUSE	Tbp	0.182199	-0.0683498	Not_significant		-0.0683498	21.8788	22.0245	21.6384	21.665	22.111	22.0062	21.6142	21.7487
P29319	EPHA3_MOUSE	Epha3	0.312657	-0.291067	Not_significant		-0.291067	16.2453	17.121	17.4074	17.5862	16.7125	17.325	17.9414	17.5454
P29319;P54754;P54761;Q03145	EPHA2_MOUSE;EPHA3_MOUSE;EPHB3_MOUSE;EPHB4_MOUSE	Epha2;Epha3;Ephb3;Ephb4	0.0755455	-0.0731339	Not_significant		-0.0731339	22.1104	21.998	22.7659	23.0573	22.2754	22.0381	22.9707	22.9399
P29319;Q03137	EPHA3_MOUSE;EPHA4_MOUSE	Epha3;Epha4	0.210931	-0.0749435	Not_significant		-0.0749435	21.2079	21.1093	21.4116	21.1231	21.044	21.2496	21.6303	21.2279
P29341	PABP1_MOUSE	Pabpc1	0.0257102	0.0157948	Not_significant		0.0157948	28.0805	28.0282	27.5865	27.569	28.1042	28.0426	27.5467	27.5076
P29351	PTN6_MOUSE	Ptpn6	0.0650372	0.0325789	Not_significant		0.0325789	22.1952	22.2327	22.5837	22.4851	21.9592	22.2527	22.6381	22.5165
P29387	GBB4_MOUSE	Gnb4	0.328321	-0.127778	Not_significant		-0.127778	20.4498	20.2102	20.4031	20.7521	20.8865	20.2963	20.5298	20.6137
P29387;P62874;P62880;Q61011	GBB1_MOUSE;GBB2_MOUSE;GBB3_MOUSE;GBB4_MOUSE	Gnb1;Gnb2;Gnb3;Gnb4	0.358589	0.0888042	Not_significant		0.0888042	22.5893	22.5198	22.3697	22.4618	22.2174	22.5863	22.5375	22.2442
P29387;P62880	GBB2_MOUSE;GBB4_MOUSE	Gnb2;Gnb4	0.245604	0.125001	Not_significant		0.125001	22.742	22.6116	21.9415	22.5358	22.4446	22.3778	22.0195	22.489
P29391	FRIL1_MOUSE	Ftl1	0.0314968	0.0128217	Not_significant		0.0128217	28.2105	27.9137	28.301	28.0442	27.9756	27.8894	28.1671	28.3862
P29416	HEXA_MOUSE	Hexa	0.0162414	-0.0109925	Not_significant		-0.0109925	22.3756	22.25	21.6884	22.3042	22.6376	22.1311	22.026	21.8674
P29595	NEDD8_MOUSE	Nedd8	0.114003	-0.0809765	Not_significant		-0.0809765	25.3395	25.5005	24.7978	24.8471	25.3802	25.6615	24.9763	24.7908
P29699	FETUA_MOUSE	Ahsg	0.0547015	0.315463	Not_significant		0.315463	16.5958	15.7786	21.409	20.0908	14.1636	17.4558	20.7071	20.2859
P29758	OAT_MOUSE	Oat	0.0470341	-0.0369453	Not_significant		-0.0369453	24.0571	24.4956	24.8189	24.9193	24.107	24.5031	24.9494	24.8791
P30051	TEAD1_MOUSE	Tead1	0.383568	0.992328	Not_significant		0.992328	19.0879	18.7747	20.4001	21.1808	16.1705	18.6777	20.3886	20.2374
P30051;Q62296	TEAD1_MOUSE;TEAD4_MOUSE	Tead1;Tead4	0.0137184	-0.0142775	Not_significant		-0.0142775	22.5211	23.2854	23.3206	23.6749	22.6593	22.9266	23.7501	23.5231
P30275	KCRU_MOUSE	Ckmt1	0.0519632	0.0739422	Not_significant		0.0739422	21.8394	22.4756	23.3072	23.2288	21.7931	22.2896	23.2986	23.1739
P30276	CCNB2_MOUSE	Ccnb2	0.096959	0.197338	Not_significant		0.197338	20.7065	20.6972	18.685	19.0486	20.586	20.3725	18.6061	18.7834
P30285	CDK4_MOUSE	Cdk4	0.194367	0.0448298	Not_significant		0.0448298	23.1962	23.3941	23.4485	23.4591	23.2121	23.2175	23.4714	23.4175
P30412	PPIC_MOUSE	Ppic	0.039732	-0.0132103	Not_significant		-0.0132103	22.3099	22.3301	22.3381	22.6041	22.1736	22.4907	22.6028	22.3679
P30415	NKTR_MOUSE	Nktr	0.307403	0.356453	Not_significant		0.356453	20.8308	20.7251	19.6697	19.3957	20.4968	20.1449	19.5146	19.0391
P30416	FKBP4_MOUSE	Fkbp4	0.148404	-0.023716	Not_significant		-0.023716	28.3263	28.2581	28.1174	28.1863	28.354	28.2585	28.2067	28.1637
P30658	CBX2_MOUSE	Cbx2	0.389269	0.324769	Not_significant		0.324769	20.3316	20.0492	19.296	19.6619	20.3521	19.394	19.1681	19.1254
P30681	HMGB2_MOUSE	Hmgb2	0.0428218	-0.0151663	Not_significant		-0.0151663	27.9256	28.0619	28.3171	28.2053	27.8978	28.1231	28.2778	28.2719
P30681;P63158	HMGB1_MOUSE;HMGB2_MOUSE	Hmgb1;Hmgb2	0.253309	-0.102244	Not_significant		-0.102244	26.2721	26.1662	25.7431	25.93	26.4463	26.1502	25.9562	25.9678
P30999	CTND1_MOUSE	Ctnnd1	0.606359	-0.0524535	Not_significant		-0.0524535	24.4234	24.5049	24.5433	24.5679	24.5011	24.54	24.6182	24.5899
P31001	DESM_MOUSE	Des	0.0482753	-0.0726037	Not_significant		-0.0726037	19.1867	18.8511	18.3855	17.1887	19.2402	18.0899	18.6248	17.9476
P31230	AIMP1_MOUSE	Aimp1	0.202893	0.0685105	Not_significant		0.0685105	25.7095	25.5383	25.2365	25.2463	25.3118	25.5595	25.2574	25.3277
P31254;Q02053	UBA1Y_MOUSE;UBA1_MOUSE	Uba1;Uba1y	0.032845	0.0214276	Not_significant		0.0214276	25.9047	26.1336	26.4098	26.4162	25.7206	26.0642	26.4813	26.5126
P31266	SUH_MOUSE	Rbpj	0.0648495	-0.0179625	Not_significant		-0.0179625	21.6272	21.2781	21.3958	21.5651	21.5165	21.5059	21.3209	21.5947
P31362	PO2F3_MOUSE	Pou2f3	0.269255	-0.183911	Not_significant		-0.183911	20.5022	21.1831	21.3991	21.1726	20.7192	21.1542	21.6471	21.4721
P31786	ACBP_MOUSE	Dbi	0.00508775	0.00524473	Not_significant		0.00524473	24.2526	24.565	25.229	25.0573	24.0011	24.8826	25.071	25.1283
P31809	CEAM1_MOUSE	Ceacam1	0.4691	0.350108	Not_significant		0.350108	18.3364	18.3583	19.1134	19.6284	18.2867	18.3004	18.71	18.739
P31938	MP2K1_MOUSE	Map2k1	0.102608	-0.0403495	Not_significant		-0.0403495	23.4354	23.5729	23.82	23.806	23.4042	23.6597	23.8358	23.896
P31938;Q63932	MP2K1_MOUSE;MP2K2_MOUSE	Map2k1;Map2k2	0.0300042	0.0159435	Not_significant		0.0159435	22.9008	22.9775	23.2515	23.3155	22.6811	23.0583	23.3489	23.2931
P32020	SCP2_MOUSE	Scp2	0.0458884	0.0186524	Not_significant		0.0186524	23.4274	23.7939	23.8567	23.8228	23.422	23.7071	23.838	23.8591
P32037	GTR3_MOUSE	Slc2a3	0.336658	-0.267039	Not_significant		-0.267039	23.7775	23.5094	24.5266	24.262	23.8674	23.8582	24.5934	24.8247
P32067	LA_MOUSE	Ssb	0.127204	-0.0507865	Not_significant		-0.0507865	25.199	25.4269	25.623	25.564	25.2529	25.363	25.7383	25.6619
P32233	DRG1_MOUSE	Drg1	0.908024	-0.120525	Not_significant		-0.120525	22.6403	22.6973	22.8949	22.714	22.7746	22.8223	22.8764	22.9552
P32507	NECT2_MOUSE	Nectin2	0.0131142	-0.00931168	Not_significant		-0.00931168	22.3406	22.3105	22.8172	22.8761	22.0796	22.5673	22.8736	22.8612
P32883	RASK_MOUSE	Kras	0.0346428	-0.031857	Not_significant		-0.031857	22.5942	22.4199	23.3921	23.3066	22.5385	22.7111	23.2047	23.3859
P32921	SYWC_MOUSE	Wars1	0.478533	0.0493011	Not_significant		0.0493011	23.6272	23.5734	23.7163	23.7082	23.5302	23.6322	23.6795	23.5859
P33174	KIF4_MOUSE	Kif4	0.0366218	-0.0169406	Not_significant		-0.0169406	23.0996	23.1839	22.6368	22.7848	22.9811	23.1951	22.7914	22.8052
P33175	KIF5A_MOUSE	Kif5a	0.0270527	0.048044	Not_significant		0.048044	16.0866	15.3704	17.5702	17.2863	15.6184	16.5262	16.9538	17.0228
P33175;Q61768	KIF5A_MOUSE;KINH_MOUSE	Kif5a;Kif5b	0.844073	-1.08931	Not_significant		-1.08931	16.2913	18.0541	16.0146	16.7457	16.58	18.7548	17.9049	18.2233
P33215	NEDD1_MOUSE	Nedd1	0.453891	0.0592589	Not_significant		0.0592589	21.6166	21.705	21.5469	21.7974	21.625	21.5621	21.661	21.5808
P33609	DPOLA_MOUSE	Pola1	0.069871	-0.0324602	Not_significant		-0.0324602	22.1121	22.1634	22.4579	22.4751	21.9803	22.2638	22.539	22.5552
P33610	PRI2_MOUSE	Prim2	0.0337957	0.0406575	Not_significant		0.0406575	21.6593	22.0904	22.6783	22.5795	21.3022	22.0689	22.7242	22.7495
P33611	DPOA2_MOUSE	Pola2	0.181473	-0.0626945	Not_significant		-0.0626945	22.3627	22.6309	22.7252	22.7687	22.4055	22.6993	22.8706	22.7629
P34022	RANG_MOUSE	Ranbp1	0.0955759	0.0351686	Not_significant		0.0351686	27.0957	27.0735	26.6875	26.7151	26.8703	27.0656	26.7168	26.7783
P34152	FAK1_MOUSE	Ptk2	0.0973954	0.0106177	Not_significant		0.0106177	21.5191	21.4383	21.5377	21.5502	21.4889	21.4732	21.5905	21.4503
P34884	MIF_MOUSE	Mif	0.0395546	0.0182276	Not_significant		0.0182276	30.176	30.4696	30.3815	30.4891	29.9403	30.5008	30.4325	30.5696
P34914	HYES_MOUSE	Ephx2	0.726385	0.120227	Not_significant		0.120227	21.6166	21.5008	21.4603	21.6303	21.2441	21.444	21.5763	21.4627
P35123	UBP4_MOUSE	Usp4	0.0694655	0.015801	Not_significant		0.015801	23.9839	24.1224	23.8264	24.0983	24.0141	24.1069	23.9488	23.898
P35123;Q8R5H1	UBP15_MOUSE;UBP4_MOUSE	Usp15;Usp4	0.124904	0.101114	Not_significant		0.101114	21.2608	21.4614	20.4392	20.8464	20.7354	21.4743	20.5481	20.8456
P35123;Q8R5H1;Q99K46	UBP11_MOUSE;UBP15_MOUSE;UBP4_MOUSE	Usp11;Usp15;Usp4	0.131469	0.155921	Not_significant		0.155921	20.5059	20.6644	19.8507	19.9898	21.0708	20.226	19.9653	19.125
P35235	PTN11_MOUSE	Ptpn11	0.160842	-0.0260496	Not_significant		-0.0260496	22.7383	22.677	22.5206	22.5086	22.5842	22.6829	22.6056	22.676
P35278	RAB5C_MOUSE	Rab5c	0.115442	-0.0436406	Not_significant		-0.0436406	22.5351	22.8203	22.8594	22.8757	22.5143	22.7668	22.9441	23.0398
P35278;P61021;Q9CQD1	RAB5A_MOUSE;RAB5B_MOUSE;RAB5C_MOUSE	Rab5a;Rab5b;Rab5c	0.00834137	-0.00349665	Not_significant		-0.00349665	22.2801	22.4921	22.6259	22.7265	22.2465	22.5397	22.7127	22.6397
P35279	RAB6A_MOUSE	Rab6a	0.431095	0.0601964	Not_significant		0.0601964	22.8241	22.8425	23.0563	23.0243	22.8335	22.8893	22.8771	22.9064
P35282	RAB21_MOUSE	Rab21	0.0357095	0.0224056	Not_significant		0.0224056	21.8165	22.0464	22.5162	22.3766	21.7574	22.1435	22.3548	22.4104
P35288	RAB23_MOUSE	Rab23	0.0511178	-0.0267692	Not_significant		-0.0267692	19.7127	19.8494	20.0627	20.3014	19.6849	19.9236	20.1364	20.2884
P35293	RAB18_MOUSE	Rab18	0.130227	0.0354772	Not_significant		0.0354772	24.0798	24.2511	24.342	24.4549	24.073	24.2236	24.3634	24.3259
P35294	RAB19_MOUSE	Rab19	0.0753468	0.154967	Not_significant		0.154967	17.4269	17.3743	19.0677	18.3957	16.2012	17.826	18.7778	18.8398
P35428	HES1_MOUSE	Hes1	1.46012	0.37907	Not_significant		0.37907	20.8812	20.772	20.7442	20.9199	20.4167	20.8353	20.2582	20.2908
P35486	ODPA_MOUSE	Pdha1	0.147644	-0.0270762	Not_significant		-0.0270762	25.2739	25.254	25.2612	25.4675	25.4066	25.2005	25.3875	25.3703
P35505	FAAA_MOUSE	Fah	0.0489968	-0.0336623	Not_significant		-0.0336623	22.7999	22.8039	23.3573	23.2966	22.6182	22.9899	23.4252	23.3591
P35550	FBRL_MOUSE	Fbl	0.0413752	-0.0046711	Not_significant		-0.0046711	26.4309	26.4155	26.3303	26.4638	26.3481	26.3955	26.447	26.4686
P35550;Q80WS3	FBLL1_MOUSE;FBRL_MOUSE	Fbl;Fbll1	0.215833	0.134491	Not_significant		0.134491	23.8559	23.9722	24.4684	24.3639	23.5053	23.9339	24.334	24.3493
P35564	CALX_MOUSE	Canx	0.0196311	0.0205541	Not_significant		0.0205541	25.5853	25.8098	26.6698	26.4509	25.4939	25.9293	26.4886	26.5219
P35585	AP1M1_MOUSE	Ap1m1	0.98968	-0.179918	Not_significant		-0.179918	21.9431	21.8518	21.869	21.7922	21.9036	21.8796	22.2016	22.1909
P35601	RFC1_MOUSE	Rfc1	0.133804	-0.0302467	Not_significant		-0.0302467	22.3058	22.3559	22.0906	22.1115	22.3209	22.34	22.2085	22.1154
P35689	ERCC5_MOUSE	Ercc5	0.510651	0.402847	Not_significant		0.402847	18.1399	17.913	18.6821	18.5898	17.05	17.9282	18.2805	18.4547
P35700	PRDX1_MOUSE	Prdx1	0.219834	0.0532346	Not_significant		0.0532346	29.8596	29.8876	29.6526	29.5749	29.7206	29.8449	29.5999	29.5962
P35761	TTK_MOUSE	Ttk	0.00695785	0.0073185	Not_significant		0.0073185	22.31	22.1604	21.2347	21.3019	22.1125	22.1062	21.31	21.4492
P35762	CD81_MOUSE	Cd81	0.116449	-0.373803	Not_significant		-0.373803	16.8438	19.8428	21.1958	20.9797	18.1956	20.3328	20.7652	21.0638
P35821	PTN1_MOUSE	Ptpn1	0.266367	-0.0684071	Not_significant		-0.0684071	20.957	20.5974	20.8164	20.8645	20.8788	21.004	20.9543	20.6717
P35822	PTPRK_MOUSE	Ptprk	0.425038	0.237442	Not_significant		0.237442	19.4615	19.8661	19.8416	20.3109	19.5041	19.9221	19.9156	19.1886
P35831	PTN12_MOUSE	Ptpn12	0.0747864	-0.0274944	Not_significant		-0.0274944	20.8752	20.8272	21.3236	21.1259	21.0437	20.9094	21.2177	21.091
P35846	FOLR1_MOUSE	Folr1	0.0598562	-0.0481143	Not_significant		-0.0481143	20.3875	20.0925	19.4052	19.2104	19.7639	19.7966	19.7369	19.9907
P35922	FMR1_MOUSE	Fmr1	0.0249609	0.00774479	Not_significant		0.00774479	23.614	23.6267	23.2782	23.5556	23.6809	23.5454	23.4529	23.3642
P35922;Q61584	FMR1_MOUSE;FXR1_MOUSE	Fmr1;Fxr1	0.0490165	-0.148254	Not_significant		-0.148254	23.8338	23.6389	20.5932	21.5741	24.1176	23.3579	21.5709	21.1865
P35922;Q61584;Q9WVR4	FMR1_MOUSE;FXR1_MOUSE;FXR2_MOUSE	Fmr1;Fxr1;Fxr2	0.118323	0.0224886	Not_significant		0.0224886	26.7913	26.8328	27.0101	26.8823	26.9125	26.9634	26.8273	26.7233
P35922;Q9WVR4	FMR1_MOUSE;FXR2_MOUSE	Fmr1;Fxr2	0.0322528	0.0166798	Not_significant		0.0166798	21.691	21.8607	22.224	22.3217	21.7691	21.9278	22.1534	22.1805
P35951	LDLR_MOUSE	Ldlr	0.558523	0.378187	Not_significant		0.378187	23.2004	22.6808	22.372	22.4203	22.8363	22.601	21.9002	21.8234
P35979	RL12_MOUSE	Rpl12	0.0756877	0.0348406	Not_significant		0.0348406	29.8392	29.6684	29.3516	29.3525	29.7097	29.6893	29.2364	29.4369
P35980	RL18_MOUSE	Rpl18	0.0115014	-0.00868464	Not_significant		-0.00868464	29.4155	29.3089	28.7238	28.9199	29.6057	29.2139	28.8045	28.7788
P36552	HEM6_MOUSE	Cpox	0.515404	-0.303658	Not_significant		-0.303658	20.3252	20.753	21.174	21.4251	20.979	21.0565	21.3649	21.4915
P36916	GNL1_MOUSE	Gnl1	0.0301291	0.021451	Not_significant		0.021451	23.5944	23.4525	22.9524	23.0245	23.6517	23.4266	23.036	22.8236
P36993	PPM1B_MOUSE	Ppm1b	0.00700998	0.000775814	Not_significant		0.000775814	23.6981	23.7725	23.8208	23.8136	23.7231	23.7472	23.8259	23.8057
P36993;P49443	PPM1A_MOUSE;PPM1B_MOUSE	Ppm1a;Ppm1b	0.0251234	-0.0175595	Not_significant		-0.0175595	23.2381	23.464	23.9005	23.8263	23.136	23.594	23.7864	23.9826
P37040	NCPR_MOUSE	Por	0.130378	0.0289497	Not_significant		0.0289497	23.2297	23.2492	23.4002	23.5154	23.2274	23.2608	23.4491	23.3413
P37913	DNLI1_MOUSE	Lig1	0.398834	-0.10624	Not_significant		-0.10624	24.7025	24.9722	24.916	24.9091	24.6897	25.0018	25.1024	25.1309
P38060	HMGCL_MOUSE	Hmgcl	0.208065	0.0687075	Not_significant		0.0687075	21.7355	21.8352	21.9685	21.8999	21.5438	21.6402	21.9064	22.0739
P38533	HSF2_MOUSE	Hsf2	0.154984	0.265606	Not_significant		0.265606	18.8525	18.0952	18.0168	17.3766	18.7387	18.5059	17.8756	16.1585
P38585	TTL_MOUSE	Ttl	0.305731	-0.390365	Not_significant		-0.390365	16.9211	17.1533	18.6049	18.3624	17.3747	17.8359	18.6106	18.7819
P38647	GRP75_MOUSE	Hspa9	0.00244222	-0.000799179	Not_significant		-0.000799179	28.1942	28.1892	27.9606	27.9239	28.225	28.1919	27.9372	27.917
P39054	DYN2_MOUSE	Dnm2	0.0571096	-0.0262718	Not_significant		-0.0262718	23.2872	23.5519	23.6027	23.7042	23.277	23.3847	23.8121	23.7772
P39054;Q8BZ98	DYN2_MOUSE;DYN3_MOUSE	Dnm2;Dnm3	0.158299	-0.0970817	Not_significant		-0.0970817	23.4772	23.6424	24.0186	23.7704	23.2801	23.7317	24.1751	24.1099
P39061	COIA1_MOUSE	Col18a1	0.544374	-1.44029	Not_significant		-1.44029	19.8394	20.2008	15.8205	16.1874	19.6103	20.3188	19.4652	18.4149
P39098	MA1A2_MOUSE	Man1a2	0.200925	0.137273	Not_significant		0.137273	20.5434	20.6194	20.694	19.6367	20.3781	19.9144	20.3548	20.2972
P39429	TRAF2_MOUSE	Traf2	0.146077	0.543793	Not_significant		0.543793	20.2953	15.9061	19.6861	19.6629	20.0806	16.2519	20.0258	17.0169
P39447	ZO1_MOUSE	Tjp1	0.110253	0.019731	Not_significant		0.019731	23.1153	23.1324	22.9872	22.9836	23.1493	23.0989	22.9561	22.9353
P39447;Q9Z0U1	ZO1_MOUSE;ZO2_MOUSE	Tjp1;Tjp2	0.269901	-0.100237	Not_significant		-0.100237	22.9185	22.7976	22.6688	22.45	23.12	22.841	22.6856	22.5894
P39689	CDN1A_MOUSE	Cdkn1a	1.21284	0.320576	Not_significant		0.320576	21.3288	21.4733	21.2813	21.6091	20.8925	21.4057	20.9397	21.1724
P39749	FEN1_MOUSE	Fen1	0.984706	-0.0876341	Not_significant		-0.0876341	25.0011	25.1047	25.0304	25.1201	25.0617	25.1285	25.2162	25.2004
P40124	CAP1_MOUSE	Cap1	0.355099	0.141026	Not_significant		0.141026	24.6469	24.9356	25.119	25.138	24.4454	24.8905	24.9159	25.0236
P40142	TKT_MOUSE	Tkt	0.289962	0.0427403	Not_significant		0.0427403	28.1187	28.2665	28.3199	28.3263	28.1098	28.2137	28.2857	28.2512
P40201	CHD1_MOUSE	Chd1	0.0306665	0.0274324	Not_significant		0.0274324	22.6382	22.5755	21.821	21.8767	22.6845	22.4422	21.8513	21.8235
P40240	CD9_MOUSE	Cd9	0.0293641	0.0557599	Not_significant		0.0557599	20.0441	20.2832	21.7668	21.7452	20.2868	19.9707	21.4775	21.8812
P40336	VP26A_MOUSE	Vps26a	0.0533398	0.0255651	Not_significant		0.0255651	22.9097	22.8952	23.3318	23.3674	22.8259	23.0304	23.2561	23.2894
P40338	VHL_MOUSE	Vhl	0.277274	-0.200727	Not_significant		-0.200727	20.3689	20.2177	19.1423	19.9109	20.4423	20.1043	19.8449	20.0512
P40630	TFAM_MOUSE	Tfam	0.263671	-0.13881	Not_significant		-0.13881	23.2757	23.574	24.0045	23.951	23.5143	23.7367	24.0292	24.0802
P40646	SOX7_MOUSE	Sox7	0.22579	-0.194944	Not_significant		-0.194944	19.829	19.5164	19.771	19.4023	19.2962	19.5774	20.7952	19.6296
P40694	SMBP2_MOUSE	Ighmbp2	0.476704	0.358281	Not_significant		0.358281	20.2013	20.2002	19.691	19.7985	20.3379	19.7937	18.8335	19.4928
P41105	RL28_MOUSE	Rpl28	0.042655	0.0208511	Not_significant		0.0208511	27.4769	27.4143	27.0259	27.0413	27.4639	27.3891	27.0135	27.0085
P41139	ID4_MOUSE	Id4	1.16088	1.17713	Not_significant		1.17713	16.4836	17.449	17.022	16.8378	16.1633	16.9817	15.0474	14.8915
P41209;Q9R1K9	CETN1_MOUSE;CETN2_MOUSE	Cetn1;Cetn2	0.582065	-1.15778	Not_significant		-1.15778	19.3652	19.9214	19.332	15.9597	19.1249	19.9789	20.1942	19.9114
P41216	ACSL1_MOUSE	Acsl1	0.122841	0.110734	Not_significant		0.110734	21.2977	21.695	22.2323	22.2862	21.1748	21.5757	22.1041	22.2136
P41230	KDM5C_MOUSE	Kdm5c	0.169976	0.0429845	Not_significant		0.0429845	20.8981	20.935	20.9963	20.9495	20.8324	21.1807	20.7443	20.8495
P41230;Q3UXZ9	KDM5A_MOUSE;KDM5C_MOUSE	Kdm5a;Kdm5c	0.16737	0.165536	Not_significant		0.165536	21.4411	21.0619	20.5553	21.3832	20.7755	21.811	20.2512	20.9417
P41230;Q80Y84	KDM5B_MOUSE;KDM5C_MOUSE	Kdm5b;Kdm5c	0.0431222	0.0165758	Not_significant		0.0165758	22.0431	22.0935	22.2579	22.2866	22.2094	22.4692	21.9746	21.9616
P41241	CSK_MOUSE	Csk	0.590402	-0.226218	Not_significant		-0.226218	21.0537	21.1064	21.6378	21.2985	21.2025	21.4397	21.7913	21.5677
P41778	PBX1_MOUSE	Pbx1	0.433301	-0.756658	Not_significant		-0.756658	19.6297	18.9623	16.3334	19.4243	18.9439	19.6548	19.4511	19.3265
P42125	ECI1_MOUSE	Eci1	0.114132	0.0724115	Not_significant		0.0724115	22.4833	22.6705	23.1288	23.2373	22.5657	22.5274	23.0412	23.096
P42128	FOXK1_MOUSE	Foxk1	0.180709	-0.149242	Not_significant		-0.149242	20.1994	19.855	18.8563	19.8667	20.2262	19.6031	19.6746	19.8704
P42128;Q3UCQ1	FOXK1_MOUSE;FOXK2_MOUSE	Foxk1;Foxk2	0.096556	-0.0929337	Not_significant		-0.0929337	20.0117	20.0035	19.7108	20.17	19.3272	20.4352	20.812	19.6933
P42208	SEPT2_MOUSE	Septin2	0.0662403	0.0102773	Not_significant		0.0102773	23.4492	23.5151	23.3977	23.4075	23.5217	23.4831	23.4232	23.3004
P42209	SEPT1_MOUSE	Septin1	0.0855127	0.0612173	Not_significant		0.0612173	23.5538	23.9469	24.3486	24.371	23.556	23.8781	24.275	24.2664
P42225	STAT1_MOUSE	Stat1	0.511209	0.256551	Not_significant		0.256551	21.2035	21.2865	20.463	20.7056	20.5381	21.0104	20.5083	20.5755
P42227	STAT3_MOUSE	Stat3	0.0569399	0.0219979	Not_significant		0.0219979	21.8074	21.9366	22.0281	22.1244	21.6199	21.9491	22.1501	22.0893
P42567	EPS15_MOUSE	Eps15	0.158966	-0.0835109	Not_significant		-0.0835109	20.118	20.1022	20.5224	20.3333	20.5243	19.8258	20.5386	20.5212
P42669	PURA_MOUSE	Pura	0.0556373	0.015996	Not_significant		0.015996	23.2535	23.3569	23.4799	23.6433	23.2795	23.3841	23.5479	23.4581
P42703	LIFR_MOUSE	Lifr	0.361075	0.584663	Not_significant		0.584663	19.6028	19.4148	18.9785	18.6323	16.7878	19.7781	19.3608	18.3632
P42859	HD_MOUSE	Htt	0.497222	-0.101532	Not_significant		-0.101532	19.9889	19.8863	19.9961	19.8821	20.0594	19.7857	20.1659	20.1486
P42932	TCPQ_MOUSE	Cct8	0.0998852	0.0227017	Not_significant		0.0227017	28.9716	29.0212	28.8214	28.8001	28.8833	29.058	28.7875	28.7948
P43024	CX6A1_MOUSE	Cox6a1	0.304548	-0.101291	Not_significant		-0.101291	22.3009	22.0148	22.1235	21.9783	22.4532	22.0383	22.3643	21.9667
P43247	MSH2_MOUSE	Msh2	0.0320774	0.0087986	Not_significant		0.0087986	25.948	26.0965	26.1579	26.1972	25.8907	26.0506	26.2238	26.1992
P43267	SOX15_MOUSE	Sox15	0.159046	-0.551587	Not_significant		-0.551587	19.7038	19.3635	17.2889	14.6366	19.5726	19.243	17.2982	17.0854
P43267;P48432	SOX15_MOUSE;SOX2_MOUSE	Sox15;Sox2	0.276573	0.238673	Not_significant		0.238673	15.4146	15.6774	16.4395	16.5146	15.2392	15.5997	15.9486	16.3039
P43274	H14_MOUSE	H1-4	0.0070361	-0.00172806	Not_significant		-0.00172806	27.8866	28.0188	28.0672	28.0203	27.8346	27.9236	28.14	28.1017
P43274;P43275;P43276;P43277	H11_MOUSE;H13_MOUSE;H14_MOUSE;H15_MOUSE	H1-1;H1-3;H1-4;H1-5	0.0116119	-0.00876236	Not_significant		-0.00876236	26.5466	26.7906	27.1302	27.0811	26.3522	26.7732	27.1275	27.3306
P43274;P43276;P43277	H13_MOUSE;H14_MOUSE;H15_MOUSE	H1-3;H1-4;H1-5	0.0708955	-0.19993	Not_significant		-0.19993	28.7798	28.581	25.805	26.2621	28.9785	28.2898	26.7909	26.1685
P43274;P43277	H13_MOUSE;H14_MOUSE	H1-3;H1-4	0.661502	1.09316	Not_significant		1.09316	16.6436	16.3748	14.8369	15.7631	16.8525	14.1405	13.9102	14.3424
P43275	H11_MOUSE	H1-1	0.294754	-0.0820785	Not_significant		-0.0820785	28.8075	28.7943	28.3862	28.4409	28.7549	28.7127	28.6788	28.611
P43276	H15_MOUSE	H1-5	0.403095	-0.0471373	Not_significant		-0.0471373	29.1026	29.2332	29.1354	29.0415	29.0806	29.212	29.1876	29.2211
P43277	H13_MOUSE	H1-3	0.064059	-0.0205855	Not_significant		-0.0205855	23.4545	23.7153	23.4426	23.422	23.2814	23.7186	23.5566	23.5602
P43346	DCK_MOUSE	Dck	1.01545	0.208645	Not_significant		0.208645	22.5159	22.6038	22.3386	22.439	22.1235	22.5093	22.1378	22.2922
P43406	ITAV_MOUSE	Itgav	0.11418	0.0428309	Not_significant		0.0428309	22.4965	22.0629	22.5478	22.5148	22.3941	22.5732	22.23	22.2533
P45376	ALDR_MOUSE	Akr1b1	0.0543199	0.0409141	Not_significant		0.0409141	25.0511	25.1284	25.6623	25.7462	24.9246	25.1252	25.6702	25.7044
P45377	ALD2_MOUSE	Akr1b8	0.383685	0.576033	Not_significant		0.576033	20.594	19.3145	19.0963	19.3395	20.3961	18.7891	19.1749	17.68
P45448	NR5A2_MOUSE	Nr5a2	0.146861	-0.056499	Not_significant		-0.056499	20.6716	20.6066	20.1115	20.6028	20.5326	20.7399	20.5327	20.4133
P45481	CBP_MOUSE	Crebbp	0.114808	0.0245719	Not_significant		0.0245719	21.4282	21.3388	21.0789	21.2888	21.2234	21.331	21.2787	21.2033
P45591	COF2_MOUSE	Cfl2	0.168815	0.0666785	Not_significant		0.0666785	23.9446	23.8284	23.5594	23.4286	23.6987	23.7634	23.6932	23.339
P45878	FKBP2_MOUSE	Fkbp2	0.175539	-0.0495114	Not_significant		-0.0495114	23.9797	23.8836	24.1844	24.1122	23.8981	24.0273	24.1224	24.3099
P45952	ACADM_MOUSE	Acadm	0.168774	-0.0465798	Not_significant		-0.0465798	25.3154	25.4223	25.583	25.6215	25.3603	25.434	25.6811	25.6532
P46061	RAGP1_MOUSE	Rangap1	0.545535	-0.217369	Not_significant		-0.217369	23.5961	23.8256	23.3868	23.2923	23.8165	24.1056	23.4544	23.5938
P46096	SYT1_MOUSE	Syt1	1.15741	-1.08359	Not_significant		-1.08359	16.4015	16.5743	14.4618	15.9267	16.7673	17.0697	16.7189	17.1428
P46414	CDN1B_MOUSE	Cdkn1b	0.238253	0.362534	Not_significant		0.362534	19.7363	20.0178	21.5749	21.2373	19.2552	19.929	20.9066	21.0255
P46425	GSTP2_MOUSE	Gstp2	1.5812	0.371294	Not_significant		0.371294	21.7453	21.8295	21.9447	22.204	21.577	21.7717	21.4194	21.4702
P46460	NSF_MOUSE	Nsf	0.696053	0.0738688	Not_significant		0.0738688	24.5007	24.4036	24.328	24.305	24.2463	24.3716	24.2952	24.3287
P46467	VPS4B_MOUSE	Vps4b	0.2681	-0.0822296	Not_significant		-0.0822296	24.1575	24.1107	23.7754	23.7729	24.1578	24.1141	24.0376	23.8358
P46467;Q8BPY9;Q8VEJ9	FIGL1_MOUSE;VPS4A_MOUSE;VPS4B_MOUSE	Fignl1;Vps4a;Vps4b	0.054578	-0.0231905	Not_significant		-0.0231905	21.5336	21.6466	22.001	21.6824	21.4069	21.8759	21.8331	21.8406
P46467;Q8VEJ9	VPS4A_MOUSE;VPS4B_MOUSE	Vps4a;Vps4b	0.01895	0.0167508	Not_significant		0.0167508	22.2179	22.246	21.2726	21.637	22.3223	21.8815	21.6219	21.4808
P46471	PRS7_MOUSE	Psmc2	0.0659921	-0.0179482	Not_significant		-0.0179482	25.7555	25.6923	25.4603	25.4731	25.752	25.6508	25.5884	25.4617
P46638	RB11B_MOUSE	Rab11b	0.427318	-0.087472	Not_significant		-0.087472	25.1683	25.1091	24.8202	25.0865	25.2164	25.0976	25.2066	25.0134
P46638;Q9WTL2	RAB25_MOUSE;RB11B_MOUSE	Rab11b;Rab25	0.764948	-0.174437	Not_significant		-0.174437	22.617	22.7016	22.5494	22.6201	22.8747	23.0209	22.5077	22.7827
P46656	ADX_MOUSE	Fdx1	0.203118	0.0682683	Not_significant		0.0682683	21.1839	21.4118	21.271	21.3687	21.3287	21.3467	20.8755	21.4115
P46660	AINX_MOUSE	Ina	0.190833	0.28059	Not_significant		0.28059	21.3342	20.7286	19.8909	19.7434	21.1093	20.6686	19.3046	19.4922
P46662	MERL_MOUSE	Nf2	0.777982	-0.338191	Not_significant		-0.338191	19.1701	19.0797	19.7111	18.8888	19.1936	19.5942	19.7476	19.6671
P46664	PURA2_MOUSE	Adss2	0.028873	-0.00733042	Not_significant		-0.00733042	25.9959	26.0975	25.7783	25.801	25.9488	26.0292	25.8725	25.8516
P46684;Q62520;Q62521;Q7TQ40	ZIC1_MOUSE;ZIC2_MOUSE;ZIC3_MOUSE;ZIC5_MOUSE	Zic1;Zic2;Zic3;Zic5	1.09147	0.930754	Not_significant		0.930754	21.0169	20.63	20.4998	20.4753	20.3049	19.0497	18.9405	20.6038
P46718	PDCD2_MOUSE	Pdcd2	1.17479	0.201507	Not_significant		0.201507	23.517	23.6686	23.5589	23.5955	23.1634	23.558	23.355	23.4576
P46735	MYO1B_MOUSE	Myo1b	0.353421	0.062254	Not_significant		0.062254	21.9809	22.0426	22.0121	22.2462	22.0002	21.9241	21.9689	22.1396
P46737	BRCC3_MOUSE	Brcc3	0.0287415	-0.0127439	Not_significant		-0.0127439	20.0934	20.6635	20.1764	20.5313	20.3911	20.3715	20.2162	20.5367
P46935	NEDD4_MOUSE	Nedd4	0.323424	0.0284309	Not_significant		0.0284309	25.8324	25.8529	25.7221	25.7875	25.7413	25.8367	25.7703	25.7329
P46935;Q6I6G8;Q8CFI0;Q9CUN6	HECW2_MOUSE;NED4L_MOUSE;NEDD4_MOUSE;SMUF1_MOUSE	Hecw2;Nedd4;Nedd4l;Smurf1	0.212504	0.114427	Not_significant		0.114427	21.7324	21.883	22.3331	22.2599	21.5	21.9141	22.1447	22.192
P46938	YAP1_MOUSE	Yap1	0.0329736	0.0293508	Not_significant		0.0293508	25.5203	25.5337	24.5643	24.828	25.4262	25.3716	24.7399	24.7912
P46978	STT3A_MOUSE	Stt3a	0.00467713	-0.00682116	Not_significant		-0.00682116	21.3189	21.6283	22.557	22.5405	21.0068	21.9326	22.4769	22.6556
P47199	QOR_MOUSE	Cryz	0.749812	0.120947	Not_significant		0.120947	23.5168	23.7281	23.7522	23.6854	23.4047	23.6348	23.5037	23.6555
P47226	TES_MOUSE	Tes	0.00901581	0.00586414	Not_significant		0.00586414	20.9225	20.9559	20.4016	20.4332	20.8866	20.9876	20.4913	20.3242
P47738	ALDH2_MOUSE	Aldh2	0.0607676	-0.0388875	Not_significant		-0.0388875	24.2342	24.4789	24.7766	24.9048	24.2461	24.4632	24.9346	24.9062
P47739	AL3A1_MOUSE	Aldh3a1	0.268872	0.145059	Not_significant		0.145059	22.3618	22.2817	21.9001	22.0238	22.4224	22.2257	21.6163	21.7229
P47740	AL3A2_MOUSE	Aldh3a2	0.145702	-0.197619	Not_significant		-0.197619	20.2734	20.27	21.6088	21.4997	20.4282	20.5532	21.7417	21.7194
P47753	CAZA1_MOUSE	Capza1	0.412919	-0.104635	Not_significant		-0.104635	24.8538	25.0174	24.5889	24.7974	24.9924	25.0722	24.8388	24.7726
P47753;P47754	CAZA1_MOUSE;CAZA2_MOUSE	Capza1;Capza2	0.4086	-0.111822	Not_significant		-0.111822	26.3804	26.4201	26.0516	26.0567	26.4514	26.4509	26.2726	26.1811
P47754	CAZA2_MOUSE	Capza2	0.775205	-0.136768	Not_significant		-0.136768	23.7407	23.6649	23.5047	23.3875	23.6358	23.7035	23.8093	23.6962
P47757	CAPZB_MOUSE	Capzb	0.65414	0.0930533	Not_significant		0.0930533	25.9556	26.013	25.9617	26.1118	25.7608	26.0295	25.9724	25.9072
P47758	SRPRB_MOUSE	Srprb	0.990586	-0.258508	Not_significant		-0.258508	22.2857	22.4748	21.9872	22.2305	22.6777	22.6344	22.3417	22.3584
P47791	GSHR_MOUSE	Gsr	0.194808	0.0704331	Not_significant		0.0704331	26.0295	26.035	26.1806	26.3495	25.8557	25.887	26.3254	26.2448
P47802	MTX1_MOUSE	Mtx1	0.0111176	-0.00359488	Not_significant		-0.00359488	22.2568	22.2357	22.3511	22.4803	22.0701	22.3765	22.5107	22.3811
P47809	MP2K4_MOUSE	Map2k4	0.324183	0.102346	Not_significant		0.102346	21.9568	21.9923	21.7279	21.8585	22.0339	21.9243	21.5085	21.6594
P47810	WEE1_MOUSE	Wee1	0.220506	-0.155411	Not_significant		-0.155411	20.0835	20.4941	19.3578	19.6028	20.1826	20.3193	19.8066	19.8514
P47811	MK14_MOUSE	Mapk14	0.208038	0.0923767	Not_significant		0.0923767	21.1503	21.2171	21.6155	21.6581	21.0129	21.254	21.4988	21.5059
P47856	GFPT1_MOUSE	Gfpt1	0.0104134	-0.00261497	Not_significant		-0.00261497	21.2012	21.147	21.3097	21.1967	20.9985	21.3631	21.249	21.2545
P47856;Q9Z2Z9	GFPT1_MOUSE;GFPT2_MOUSE	Gfpt1;Gfpt2	0.000245262	0.000164509	Not_significant		0.000164509	23.316	23.4331	22.9295	22.8015	23.399	23.4065	22.8733	22.8007
P47857	PFKAM_MOUSE	Pfkm	0.787248	0.150226	Not_significant		0.150226	21.4933	21.8501	21.8208	21.8053	21.6058	21.4936	21.7054	21.5637
P47857;Q9WUA3	PFKAM_MOUSE;PFKAP_MOUSE	Pfkm;Pfkp	0.141624	0.125851	Not_significant		0.125851	22.3625	23.094	23.1924	23.4295	22.3386	22.6198	23.2799	23.3366
P47877	IBP2_MOUSE	Igfbp2	0.320135	0.13985	Not_significant		0.13985	20.9512	21.1619	20.9973	21.0716	20.8065	21.3973	20.5405	20.8784
P47911	RL6_MOUSE	Rpl6	0.0121138	0.00448513	Not_significant		0.00448513	30.1004	30.0716	29.8251	29.7144	30.0697	30.0587	29.804	29.7612
P47915	RL29_MOUSE	Rpl29	0.0210758	0.0146418	Not_significant		0.0146418	28.4611	28.4086	27.8362	27.7556	28.4221	28.2766	27.8506	27.8536
P47941	CRKL_MOUSE	Crkl	0.401087	-0.0320997	Not_significant		-0.0320997	25.2426	25.2449	25.1534	25.1479	25.1991	25.2286	25.2938	25.1957
P47955	RLA1_MOUSE	Rplp1	0.248299	0.2494	Not_significant		0.2494	20.2423	19.7303	20.4641	18.9476	20.1079	19.4399	19.8074	19.0316
P47962	RL5_MOUSE	Rpl5	0.466767	0.0713263	Not_significant		0.0713263	27.849	27.9291	28.0713	27.95	27.7241	27.9353	27.9252	27.9295
P47963	RL13_MOUSE	Rpl13	0.0495469	0.0237856	Not_significant		0.0237856	29.0785	29.0731	28.6778	28.5821	28.9771	29.0434	28.6846	28.6112
P47964	RL36_MOUSE	Rpl36	0.0213043	0.00987959	Not_significant		0.00987959	28.0593	27.9581	27.6064	27.6129	28.0441	27.9083	27.633	27.6118
P47968	RPIA_MOUSE	Rpia	0.767575	-0.42647	Not_significant		-0.42647	20.5064	20.4825	19.9893	19.679	20.6645	20.6651	20.9613	20.0721
P48024	EIF1_MOUSE	Eif1	0.218326	0.118279	Not_significant		0.118279	24.4482	24.3168	23.8704	23.9738	24.2799	24.3638	23.7832	23.7092
P48025	KSYK_MOUSE	Syk	0.154111	-0.0671153	Not_significant		-0.0671153	21.6911	21.7295	21.3553	21.2491	21.8763	21.6265	21.4319	21.3586
P48036	ANXA5_MOUSE	Anxa5	0.209555	-0.29557	Not_significant		-0.29557	20.767	21.2302	22.5634	22.212	21.1026	21.6352	22.6195	22.5976
P48168	GLRB_MOUSE	Glrb	0.289903	-0.19361	Not_significant		-0.19361	19.4197	19.2057	20.128	19.6815	19.3908	19.5625	20.2249	20.0312
P48193	EPB41_MOUSE	Epb41	0.859948	0.164127	Not_significant		0.164127	20.7021	20.6646	20.798	20.9703	20.5491	20.4831	20.7925	20.6538
P48377	RFX1_MOUSE	Rfx1	0.139252	-0.0450497	Not_significant		-0.0450497	21.5546	21.482	21.2511	21.5814	21.6652	21.6364	21.5068	21.2409
P48379	RFX2_MOUSE	Rfx2	0.506471	-0.255087	Not_significant		-0.255087	20.8327	20.4466	21.1842	21.0334	20.6871	21.4156	21.3555	21.0592
P48428	TBCA_MOUSE	Tbca	0.111828	-0.0238748	Not_significant		-0.0238748	26.099	26.1598	25.9611	25.8761	26.1116	26.1377	25.9964	25.9458
P48432	SOX2_MOUSE	Sox2	0.289381	0.193408	Not_significant		0.193408	23.1232	23.3348	24.0379	23.9905	22.977	23.5291	23.512	23.6946
P48453	PP2BB_MOUSE	Ppp3cb	0.111785	-0.12567	Not_significant		-0.12567	20.4235	20.8516	21.597	21.6239	20.6172	20.8774	21.7627	21.7413
P48453;P63328	PP2BA_MOUSE;PP2BB_MOUSE	Ppp3ca;Ppp3cb	0.733622	-0.187106	Not_significant		-0.187106	18.289	18.7377	18.8021	18.663	18.7236	18.8956	18.8939	18.727
P48678	LMNA_MOUSE	Lmna	0.024496	0.0187449	Not_significant		0.0187449	22.8324	23.0492	23.5881	23.5509	22.8128	23.0499	23.546	23.5368
P48722;Q61316;Q61699	HS105_MOUSE;HS74L_MOUSE;HSP74_MOUSE	Hspa4;Hspa4l;Hsph1	0.0594746	0.026464	Not_significant		0.026464	25.478	25.569	25.1128	25.1339	25.157	25.4805	25.0768	25.4734
P48725	PCNT_MOUSE	Pcnt	0.010325	0.0042901	Not_significant		0.0042901	23.83	23.6248	23.37	23.3466	23.7241	23.6185	23.4254	23.3862
P48754	BRCA1_MOUSE	Brca1	0.0673988	0.0258017	Not_significant		0.0258017	24.4499	24.4351	24.1086	24.1007	24.3319	24.4762	24.1144	24.0686
P48758	CBR1_MOUSE	Cbr1	0.143086	0.0376167	Not_significant		0.0376167	23.8667	24.1458	23.8461	24.0599	23.7874	24.1152	23.9115	23.9539
P48760	FOLC_MOUSE	Fpgs	0.0273329	0.0132127	Not_significant		0.0132127	21.5179	21.655	21.3391	21.4337	21.6909	21.7269	21.3994	21.0757
P48771	CX7A2_MOUSE	Cox7a2	1.06571	-0.275496	Not_significant		-0.275496	22.4017	21.9847	22.3335	21.9164	22.3204	22.3943	22.5859	22.4377
P48962	ADT1_MOUSE	Slc25a4	0.142144	-0.0865779	Not_significant		-0.0865779	23.9083	23.649	24.2441	24.4126	23.8855	23.8558	24.4227	24.3963
P48962;P51881	ADT1_MOUSE;ADT2_MOUSE	Slc25a4;Slc25a5	0.0573018	-0.007164	Not_significant		-0.007164	28.6944	28.6256	28.5514	28.6011	28.7125	28.561	28.6334	28.5942
P48964	MPIP1_MOUSE	Cdc25a	0.221843	0.502397	Not_significant		0.502397	18.4852	18.4917	15.7471	18.2055	18.4791	18.0898	16.004	16.3468
P48967	MPIP3_MOUSE	Cdc25c	0.115608	0.306662	Not_significant		0.306662	18.0425	16.7098	14.2155	15.95	17.5692	15.4994	15.7437	14.8789
P48972	MYBB_MOUSE	Mybl2	0.363184	0.0949011	Not_significant		0.0949011	21.3639	21.2875	21.06	21.1408	21.1561	21.3555	20.9617	20.9993
P49025	CTRO_MOUSE	Cit	0.0225493	0.00746155	Not_significant		0.00746155	22.9392	23.0517	22.7011	22.6956	22.8426	23.035	22.7381	22.7421
P49070	CAMLG_MOUSE	Camlg	0.132896	0.202663	Not_significant		0.202663	20.0609	20.1456	18.2397	19.9791	19.4027	18.4181	19.8831	19.9107
P49117	NR2C2_MOUSE	Nr2c2	0.0879664	0.0421658	Not_significant		0.0421658	21.5961	21.5662	22.1368	21.9736	21.6776	21.6161	21.7373	22.0731
P49135	ERCC3_MOUSE	Ercc3	0.123314	-0.0330677	Not_significant		-0.0330677	19.9425	19.9021	19.8911	19.6018	19.8135	19.9615	19.716	19.9789
P49138	MAPK2_MOUSE	Mapkapk2	0.0129257	-0.011363	Not_significant		-0.011363	16.6195	15.7235	15.8617	15.837	16.5817	15.871	15.5624	16.0721
P49138;Q3UMW7	MAPK2_MOUSE;MAPK3_MOUSE	Mapkapk2;Mapkapk3	0.250615	-0.104228	Not_significant		-0.104228	19.6965	19.5526	20.0193	19.3564	19.7108	19.5172	19.9652	19.8484
P49312	ROA1_MOUSE	Hnrnpa1	0.608943	0.0840902	Not_significant		0.0840902	29.115	29.1634	29.0605	29.1885	29.1089	29.1782	28.9156	28.9883
P49312;Q8BG05	ROA1_MOUSE;ROA3_MOUSE	Hnrnpa1;Hnrnpa3	0.0276866	0.0238357	Not_significant		0.0238357	22.0106	22.2403	22.8293	22.6426	21.9084	22.144	22.6853	22.8896
P49443	PPM1A_MOUSE	Ppm1a	0.0658506	-0.00872135	Not_significant		-0.00872135	22.4819	22.5016	22.5049	22.5032	22.4941	22.6426	22.4401	22.4497
P49452	CENPC_MOUSE	Cenpc	0.220217	-0.047183	Not_significant		-0.047183	22.1165	22.1399	22.0415	22.0583	22.3034	22.2518	22.0112	21.9785
P49586	PCY1A_MOUSE	Pcyt1a	0.0310934	-0.00933504	Not_significant		-0.00933504	21.6273	21.5641	21.2741	21.4218	21.4912	21.636	21.4882	21.3092
P49586;Q811Q9	PCY1A_MOUSE;PCY1B_MOUSE	Pcyt1a;Pcyt1b	0.343275	-0.184692	Not_significant		-0.184692	22.5831	22.6569	22.3008	21.7998	22.4938	22.7186	22.6884	22.1785
P49615	CDK5_MOUSE	Cdk5	0.042889	-0.037396	Not_significant		-0.037396	22.5265	23.1501	23.3768	23.7036	22.7533	23.2013	23.5653	23.3866
P49717	MCM4_MOUSE	Mcm4	0.0919858	-0.0207834	Not_significant		-0.0207834	25.8929	25.888	25.9657	26.1451	25.962	25.8483	26.0906	26.0739
P49717;Q9CWV1	MCM4_MOUSE;MCM8_MOUSE	Mcm4;Mcm8	0.733441	-0.107391	Not_significant		-0.107391	24.9653	24.9869	24.9949	25.0363	24.9144	25.1109	25.2524	25.1353
P49718	MCM5_MOUSE	Mcm5	0.303843	0.0411067	Not_significant		0.0411067	27.0117	27.0083	26.7886	26.9937	26.8751	26.9537	26.8897	26.9193
P49722	PSA2_MOUSE	Psma2	0.453695	-0.0946188	Not_significant		-0.0946188	26.052	26.0128	25.7356	25.8268	26.1358	26.0082	25.9994	25.8624
P49769	PSN1_MOUSE	Psen1	0.577552	-0.174611	Not_significant		-0.174611	19.0478	19.4306	19.1082	18.8621	19.4602	19.1229	19.1912	19.3729
P49962	SRP09_MOUSE	Srp9	0.633119	-0.0913653	Not_significant		-0.0913653	22.8308	22.9047	22.6681	22.9857	22.9575	22.9034	22.9594	22.9345
P50096	IMDH1_MOUSE	Impdh1	0.081477	-0.0492043	Not_significant		-0.0492043	21.0521	21.0633	21.4552	21.3456	20.939	20.95	21.5865	21.6375
P50136	ODBA_MOUSE	Bckdha	0.260363	-0.0704284	Not_significant		-0.0704284	22.4141	22.2377	22.1854	22.4295	22.6537	22.2286	22.3273	22.3388
P50171	DHB8_MOUSE	Hsd17b8	1.00756	-0.150563	Not_significant		-0.150563	21.6965	21.8206	21.81	21.9475	21.9903	21.8673	22.1224	21.8968
P50247	SAHH_MOUSE	Ahcy	0.0127676	0.00679827	Not_significant		0.00679827	27.0919	27.3608	27.5314	27.5635	26.9945	27.3279	27.6026	27.5953
P50396	GDIA_MOUSE	Gdi1	0.004396	0.00184774	Not_significant		0.00184774	22.9476	23.1901	23.2951	23.461	22.9686	23.2307	23.2985	23.3887
P50396;Q61598	GDIA_MOUSE;GDIB_MOUSE	Gdi1;Gdi2	0.272653	-0.0368104	Not_significant		-0.0368104	25.707	25.8575	25.8597	25.8058	25.8401	25.772	25.9657	25.7994
P50428	ARSA_MOUSE	Arsa	0.0368607	0.0363574	Not_significant		0.0363574	18.2302	18.3867	18.8665	19.4812	18.1962	18.6502	18.8701	19.1028
P50431	GLYC_MOUSE	Shmt1	0.0406342	0.0103412	Not_significant		0.0103412	25.5929	25.7676	25.6763	25.8171	25.4876	25.7378	25.8019	25.7852
P50516	VATA_MOUSE	Atp6v1a	0.0761105	-0.0376577	Not_significant		-0.0376577	24.6749	24.6665	25.1323	25.1369	24.786	24.6997	25.1844	25.091
P50518	VATE1_MOUSE	Atp6v1e1	0.270036	0.0279198	Not_significant		0.0279198	23.7994	23.7539	23.8513	23.9103	23.7404	23.7944	23.868	23.8004
P50543	S10AB_MOUSE	S100a11	0.166283	-0.186052	Not_significant		-0.186052	23.3174	23.79	24.4649	24.4126	23.2547	24.1324	24.6229	24.7192
P50544	ACADV_MOUSE	Acadvl	0.288558	-0.122376	Not_significant		-0.122376	22.1041	22.2561	22.6383	22.6055	22.2072	22.4899	22.6464	22.7499
P50580	PA2G4_MOUSE	Pa2g4	0.073978	-0.0230837	Not_significant		-0.0230837	28.0185	28.0978	27.7754	27.7805	27.9474	28.1508	27.8078	27.8587
P51125	ICAL_MOUSE	Cast	0.710336	0.0862865	Not_significant		0.0862865	23.2709	23.376	23.3555	23.5073	23.2038	23.3635	23.3108	23.2864
P51150	RAB7A_MOUSE	Rab7a	0.0966073	-0.0349865	Not_significant		-0.0349865	24.5668	24.5451	24.803	24.9407	24.5249	24.6882	24.9494	24.8331
P51163	HEM4_MOUSE	Uros	0.237323	0.235746	Not_significant		0.235746	20.4787	20.1606	20.1539	20.0981	20.5049	18.817	20.3133	20.3132
P51174	ACADL_MOUSE	Acadl	0.108787	-0.165063	Not_significant		-0.165063	20.784	20.9472	22.3666	21.95	20.8043	21.158	22.4115	22.3343
P51410	RL9_MOUSE	Rpl9	0.114025	0.0596275	Not_significant		0.0596275	27.5457	27.4528	26.9136	27.133	27.5126	27.2503	27.1513	26.8923
P51432	PLCB3_MOUSE	Plcb3	0.455373	-0.0841675	Not_significant		-0.0841675	23.4034	23.5387	23.5995	23.6013	23.4956	23.5331	23.8022	23.6487
P51450	RORG_MOUSE	Rorc	0.327349	-0.845388	Not_significant		-0.845388	16.1106	20.4241	20.4564	20.459	19.8026	20.0863	20.3111	20.6317
P51569	AGAL_MOUSE	Gla	0.391468	-0.247107	Not_significant		-0.247107	18.7447	19.3974	19.6202	19.7542	19.1995	19.594	19.7377	19.9737
P51612	XPC_MOUSE	Xpc	1.00428	0.280125	Not_significant		0.280125	18.4745	18.431	18.5341	18.8363	18.2001	18.5032	18.0196	18.4325
P51655	GPC4_MOUSE	Gpc4	0.210842	0.675683	Not_significant		0.675683	19.8184	20.3876	20.5384	21.4433	16.2249	21.4212	20.5467	21.2921
P51660	DHB4_MOUSE	Hsd17b4	0.0185314	-0.00617886	Not_significant		-0.00617886	23.9517	24.0153	24.1883	24.3365	24.0136	23.995	24.24	24.2679
P51807	DYLT1_MOUSE	Dynlt1	0.125102	-0.200272	Not_significant		-0.200272	17.5989	18.0572	19.6103	19.5762	18.2166	18.5952	19.4059	19.4258
P51855	GSHB_MOUSE	Gss	0.342974	-0.0552001	Not_significant		-0.0552001	23.6797	23.9035	23.6515	23.756	23.7061	23.7984	23.9001	23.8068
P51859	HDGF_MOUSE	Hdgf	0.0815245	0.0399971	Not_significant		0.0399971	26.235	26.3276	26.7594	26.5448	26.0455	26.4517	26.5707	26.639
P51859;Q3UMU9;Q99JF8	HDGF_MOUSE;HDGR2_MOUSE;PSIP1_MOUSE	Hdgf;Hdgfl2;Psip1	0.0515841	0.0089221	Not_significant		0.0089221	25.1491	25.3259	25.3767	25.392	25.2676	25.2781	25.2894	25.373
P51863	VA0D1_MOUSE	Atp6v0d1	0.0419006	-0.0437179	Not_significant		-0.0437179	22.6747	23.0171	23.6881	23.6088	22.5739	23.1844	23.6339	23.7714
P51865	TDGF1_MOUSE	Tdgf1	0.0409745	-0.0679841	Not_significant		-0.0679841	21.9539	21.1898	23.4326	23.3428	22.1268	22.3638	22.8359	22.8644
P51881	ADT2_MOUSE	Slc25a5	0.0521552	-0.0135822	Not_significant		-0.0135822	26.0688	26.0747	25.7852	26.0091	26.1011	26.0967	25.9428	25.8515
P51912	AAAT_MOUSE	Slc1a5	0.0631397	0.0847144	Not_significant		0.0847144	21.5839	22.065	22.3165	22.3587	20.7053	22.1437	22.574	22.5622
P51943	CCNA2_MOUSE	Ccna2	0.160601	-0.130953	Not_significant		-0.130953	24.0334	23.9034	23.0669	23.0837	23.9645	23.949	23.3985	23.2992
P51949	MAT1_MOUSE	Mnat1	0.0854625	0.0469131	Not_significant		0.0469131	24.2755	24.2661	23.7169	23.8349	24.1945	24.2286	23.7632	23.7194
P51954	NEK1_MOUSE	Nek1	0.979697	0.167226	Not_significant		0.167226	19.4231	19.7078	19.4125	19.6362	19.3257	19.5122	19.354	19.3188
P52196	THTR_MOUSE	Tst	0.406194	-0.199455	Not_significant		-0.199455	21.5737	21.8245	22.2168	22.374	21.9594	22.036	22.3649	22.4265
P52293	IMA1_MOUSE	Kpna2	0.0446108	0.0463376	Not_significant		0.0463376	25.5684	25.5006	24.5856	24.6627	25.4742	25.4518	24.5909	24.615
P52431	DPOD1_MOUSE	Pold1	0.207285	-0.040144	Not_significant		-0.040144	23.3342	23.2731	23.0014	23.1588	23.2163	23.3028	23.2047	23.2044
P52432	RPAC1_MOUSE	Polr1c	0.0671467	-0.0438113	Not_significant		-0.0438113	23.904	23.8015	23.2134	23.3663	24.0338	23.6825	23.464	23.2802
P52479	UBP10_MOUSE	Usp10	0.0356625	0.0121374	Not_significant		0.0121374	24.8187	24.6991	24.4386	24.4939	24.759	24.7058	24.4512	24.4858
P52480	KPYM_MOUSE	Pkm	0.00104781	-0.000279427	Not_significant		-0.000279427	29.8213	29.9919	29.6101	29.7516	29.8217	29.8747	29.794	29.6857
P52480;P53657	KPYM_MOUSE;KPYR_MOUSE	Pklr;Pkm	0.0341959	0.0523973	Not_significant		0.0523973	30.2604	29.4235	29.9237	28.2506	29.0942	30.0824	29.6955	28.7765
P52482	UB2E1_MOUSE	Ube2e1	0.365957	0.362113	Not_significant		0.362113	16.5202	16.179	15.9049	16.874	16.8167	16.4669	15.4166	15.3294
P52483	UB2E3_MOUSE	Ube2e3	0.0436885	-0.0649042	Not_significant		-0.0649042	17.6869	18.2276	19.6398	18.2607	17.823	18.1825	19.0034	19.0657
P52503	NDUS6_MOUSE	Ndufs6	0.255401	-0.0446301	Not_significant		-0.0446301	22.8384	22.9038	23.091	22.9903	22.9233	22.9184	23.079	23.0812
P52624	UPP1_MOUSE	Upp1	0.141336	0.0986915	Not_significant		0.0986915	25.0321	25.2226	25.6639	25.6591	24.7419	25.1871	25.6373	25.6165
P52651	RHOX5_MOUSE	Rhox5	0.122032	0.201751	Not_significant		0.201751	22.856	22.5619	21.1083	21.1922	22.5707	22.3239	20.9878	21.0291
P52734	FGD1_MOUSE	Fgd1	0.69354	0.0316663	Not_significant		0.0316663	21.4311	21.4198	21.3902	21.3792	21.3485	21.3514	21.3662	21.4276
P52760	RIDA_MOUSE	Rida	0.173607	-0.0553222	Not_significant		-0.0553222	23.776	24.1292	24.0468	23.787	23.8668	24.2097	24.0373	23.8464
P52825	CPT2_MOUSE	Cpt2	1.57228	0.541024	Significant	0.541024		20.3508	20.5532	20.5716	20.7279	19.9497	19.6142	20.041	20.4343
P52875	TM165_MOUSE	Tmem165	0.0319997	0.0404773	Not_significant		0.0404773	18.6818	18.9368	20.2846	19.4169	18.9926	18.8709	19.2853	20.0096
P52912	TIA1_MOUSE	Tia1	0.0270305	0.00675583	Not_significant		0.00675583	21.622	21.7055	21.7862	21.9528	21.7924	21.6225	21.8496	21.775
P52912;P70318	TIA1_MOUSE;TIAR_MOUSE	Tia1;Tial1	0.334561	-0.188516	Not_significant		-0.188516	23.5283	23.8563	24.1404	24.2663	23.6481	24.1117	24.4078	24.3776
P52927	HMGA2_MOUSE	Hmga2	0.0545158	0.116549	Not_significant		0.116549	20.1773	20.4185	22.24	22.1339	20.0314	20.4584	21.9872	22.0265
P52963	E41LA_MOUSE	Epb41l4a	1.08274	0.149667	Not_significant		0.149667	20.69	20.7927	20.6937	20.8312	20.687	20.4941	20.7318	20.496
P53026	RL10A_MOUSE	Rpl10a	0.172256	0.0556707	Not_significant		0.0556707	28.4208	28.4549	28.1993	28.0838	28.3794	28.3922	28.0562	28.1083
P53349	M3K1_MOUSE	Map3k1	0.108354	0.0471973	Not_significant		0.0471973	19.1867	19.5181	19.3645	19.6086	19.6251	19.5655	19.2102	19.0883
P53395	ODB2_MOUSE	Dbt	0.0427799	-0.0315151	Not_significant		-0.0315151	21.9642	22.0599	22.7606	22.6925	22.0882	22.2005	22.6898	22.6248
P53564	CUX1_MOUSE	Cux1	0.259131	0.0932384	Not_significant		0.0932384	20.0024	19.9991	19.415	19.7224	19.5929	19.8206	19.6884	19.6641
P53564;P70403	CASP_MOUSE;CUX1_MOUSE	Cux1	0.37898	0.147627	Not_significant		0.147627	20.2171	19.8407	19.6764	19.7872	20.0006	19.8753	19.573	19.482
P53569	CEBPZ_MOUSE	Cebpz	0.0858871	0.0513344	Not_significant		0.0513344	22.025	22.2098	22.6811	22.5839	21.8874	22.3637	22.469	22.5744
P53612	PGTB2_MOUSE	Rabggtb	0.137475	-0.0475063	Not_significant		-0.0475063	21.6097	21.5074	21.9662	21.6	21.5036	21.6932	21.8961	21.7804
P53657	KPYR_MOUSE	Pklr	0.0180791	0.017735	Not_significant		0.017735	23.9754	24.2587	23.4365	22.992	23.7086	24.1116	23.2889	23.4826
P53702	CCHL_MOUSE	Hccs	0.0794853	0.0274091	Not_significant		0.0274091	22.9557	23.3978	23.2959	23.436	23.1067	23.3301	23.1846	23.3544
P53762	ARNT_MOUSE	Arnt	1.65501	0.40726	Not_significant		0.40726	21.329	21.4464	21.4036	21.1643	20.5807	21.0498	21.089	20.9947
P53798	FDFT_MOUSE	Fdft1	0.473049	0.216644	Not_significant		0.216644	21.8689	21.618	21.1994	21.457	21.4496	21.6872	21.0353	21.1046
P53810	PIPNA_MOUSE	Pitpna	0.0180677	-0.00297928	Not_significant		-0.00297928	20.7973	20.6855	20.7023	20.6012	20.7538	20.7241	20.7359	20.5843
P53810;P53811	PIPNA_MOUSE;PIPNB_MOUSE	Pitpna;Pitpnb	0.213355	0.122973	Not_significant		0.122973	22.6866	22.9897	22.6263	22.7286	22.9483	23.0189	22.4702	22.1019
P53811	PIPNB_MOUSE	Pitpnb	0.526892	0.0877171	Not_significant		0.0877171	22.9861	22.9109	22.7959	22.7694	22.6127	22.8826	22.8154	22.8007
P53986	MOT1_MOUSE	Slc16a1	0.0266824	0.00875282	Not_significant		0.00875282	20.542	20.7559	20.7022	20.5658	20.3529	20.6654	20.8234	20.6892
P53994	RAB2A_MOUSE	Rab2a	0.10358	0.132167	Not_significant		0.132167	21.2813	21.537	22.6241	22.3556	20.8979	21.6912	22.3136	22.3666
P53994;P59279	RAB2A_MOUSE;RAB2B_MOUSE	Rab2a;Rab2b	0.0884967	0.0731525	Not_significant		0.0731525	21.3703	21.5138	21.8514	22.062	20.8894	21.6889	22.036	21.8907
P53995	APC1_MOUSE	Anapc1	0.216942	-0.0672078	Not_significant		-0.0672078	22.0354	21.8929	21.7327	21.863	22.2289	21.9368	21.7075	21.9197
P53996	CNBP_MOUSE	Cnbp	0.240636	0.361238	Not_significant		0.361238	26.3084	26.2325	24.4024	25.1639	25.4651	26.0385	24.1303	25.0282
P54071	IDHP_MOUSE	Idh2	0.0361904	-0.0429869	Not_significant		-0.0429869	24.1586	24.3604	25.1811	25.3592	24.213	24.4342	25.3365	25.2476
P54099	DPOG1_MOUSE	Polg	0.184	0.0710917	Not_significant		0.0710917	20.0032	20.3959	20.1623	20.3117	19.8254	20.0976	20.4015	20.2642
P54103	DNJC2_MOUSE	Dnajc2	0.239116	0.0505953	Not_significant		0.0505953	24.0449	23.9912	23.9217	23.7917	24.0035	23.9943	23.7434	23.8059
P54227	STMN1_MOUSE	Stmn1	0.758682	0.138198	Not_significant		0.138198	26.0863	26.1266	26.1411	25.9796	25.9451	26.1743	25.8001	25.8615
P54227;P55821	STMN1_MOUSE;STMN2_MOUSE	Stmn1;Stmn2	0.143588	-0.0571547	Not_significant		-0.0571547	27.133	27.2175	26.7993	26.7607	27.0878	27.2804	26.941	26.8299
P54227;P55821;P63042	STMN1_MOUSE;STMN2_MOUSE;STMN4_MOUSE	Stmn1;Stmn2;Stmn4	0.0602364	0.0342922	Not_significant		0.0342922	26.7515	26.891	26.7231	26.5838	26.9231	26.9465	26.1361	26.8065
P54276	MSH6_MOUSE	Msh6	0.122747	-0.0124431	Not_significant		-0.0124431	26.2717	26.351	26.2004	26.2621	26.2745	26.3442	26.2769	26.2393
P54279	PMS2_MOUSE	Pms2	0.74131	0.337233	Not_significant		0.337233	21.0776	20.9305	21.1651	21.0132	20.7101	21.2047	20.777	20.1456
P54726	RD23A_MOUSE	Rad23a	0.0117242	0.0128498	Not_significant		0.0128498	22.8682	22.9112	23.5482	23.6693	22.508	22.9718	23.6402	23.8255
P54726;P54728	RD23A_MOUSE;RD23B_MOUSE	Rad23a;Rad23b	0.01562	0.017776	Not_significant		0.017776	23.0603	23.024	23.9192	24.0721	22.9264	23.1656	23.9651	23.9474
P54728	RD23B_MOUSE	Rad23b	0.0126358	-0.0103679	Not_significant		-0.0103679	25.6235	25.792	26.302	26.1479	25.3462	25.9386	26.2754	26.3467
P54729	NUB1_MOUSE	Nub1	0.732632	0.118572	Not_significant		0.118572	23.1095	22.9633	22.8952	22.8267	22.8948	22.94	22.7453	22.7403
P54731	FAF1_MOUSE	Faf1	0.0143141	0.00300598	Not_significant		0.00300598	23.306	23.2789	23.424	23.4878	23.2373	23.4782	23.4126	23.3566
P54754	EPHB3_MOUSE	Ephb3	0.0329985	-0.0200944	Not_significant		-0.0200944	19.6922	19.5145	20.3995	20.074	19.7546	19.9382	19.977	20.0909
P54754;P54761;P54763;Q03137;Q03145	EPHA2_MOUSE;EPHA4_MOUSE;EPHB2_MOUSE;EPHB3_MOUSE;EPHB4_MOUSE	Epha2;Epha4;Ephb2;Ephb3;Ephb4	0.236003	0.111512	Not_significant		0.111512	21.9126	22.0887	22.4267	22.6814	22.0099	22.0335	22.2948	22.3253
P54761	EPHB4_MOUSE	Ephb4	0.301165	-0.100676	Not_significant		-0.100676	21.977	22.0363	22.0562	22.3994	21.9522	22.1599	22.3731	22.3865
P54775	PRS6B_MOUSE	Psmc4	0.0450409	-0.00817204	Not_significant		-0.00817204	25.8024	25.6567	25.8361	25.743	25.8755	25.6754	25.8281	25.6918
P54775;P62192;P62196	PRS4_MOUSE;PRS6B_MOUSE;PRS8_MOUSE	Psmc1;Psmc4;Psmc5	0.0658208	0.0383706	Not_significant		0.0383706	26.2792	26.346	26.6984	26.879	26.2153	26.2919	26.7513	26.7906
P54822	PUR8_MOUSE	Adsl	0.579777	0.109248	Not_significant		0.109248	23.2987	23.2508	22.9696	23.083	22.924	23.0664	23.1422	23.0325
P54823	DDX6_MOUSE	Ddx6	0.304531	0.0661321	Not_significant		0.0661321	22.9955	23.0765	23.3033	23.218	22.933	23.045	23.1474	23.2034
P54923	ADPRH_MOUSE	Adprh	0.0934712	0.0554552	Not_significant		0.0554552	21.2424	21.1688	21.6211	21.6127	21.0082	21.2352	21.3204	21.8595
P55012	S12A2_MOUSE	Slc12a2	0.0497098	0.0295734	Not_significant		0.0295734	21.6783	21.7194	22.209	22.2122	21.533	21.8667	22.1598	22.1412
P55096	ABCD3_MOUSE	Abcd3	0.325963	-0.256433	Not_significant		-0.256433	20.9418	21.5467	21.9073	21.9948	21.4329	21.4672	22.2369	22.2794
P55144	TYRO3_MOUSE	Tyro3	0.275849	0.166862	Not_significant		0.166862	17.8413	17.8556	18.327	18.7873	17.8335	18.0486	17.9251	18.3366
P55194	3BP1_MOUSE	Sh3bp1	0.25228	-0.0687985	Not_significant		-0.0687985	22.3252	22.4289	22.5025	22.753	22.401	22.5735	22.7105	22.6
P55200	KMT2A_MOUSE	Kmt2a	0.527804	-0.119085	Not_significant		-0.119085	20.5733	20.5379	20.3953	20.3946	20.7928	20.6994	20.3821	20.503
P55258	RAB8A_MOUSE	Rab8a	0.0189249	0.0140681	Not_significant		0.0140681	22.9664	23.1267	23.5757	23.62	22.7863	23.2506	23.5583	23.6374
P55258;P56371;P61027;P61028;P62821;P63011;Q6PHN9;Q91V41;Q91ZR1;Q9D1G1	RAB10_MOUSE;RAB14_MOUSE;RAB1A_MOUSE;RAB1B_MOUSE;RAB35_MOUSE;RAB3A_MOUSE;RAB4A_MOUSE;RAB4B_MOUSE;RAB8A_MOUSE;RAB8B_MOUSE	Rab10;Rab14;Rab1A;Rab1b;Rab35;Rab3a;Rab4a;Rab4b;Rab8a;Rab8b	0.00567159	-0.00215149	Not_significant		-0.00215149	27.9712	28.0765	28.2868	28.184	27.8611	28.0658	28.2582	28.3419
P55258;P61027;P61028;P63011;Q91V41	RAB10_MOUSE;RAB14_MOUSE;RAB3A_MOUSE;RAB8A_MOUSE;RAB8B_MOUSE	Rab10;Rab14;Rab3a;Rab8a;Rab8b	0.389032	0.126253	Not_significant		0.126253	20.6745	20.7119	20.6862	20.8552	20.2726	20.4971	20.8465	20.8067
P55258;P61028;P62821;Q9D1G1	RAB1A_MOUSE;RAB1B_MOUSE;RAB8A_MOUSE;RAB8B_MOUSE	Rab1A;Rab1b;Rab8a;Rab8b	0.160295	0.111859	Not_significant		0.111859	19.1642	19.3801	19.8262	20.0074	19.1682	19.1574	19.7951	19.8098
P55264	ADK_MOUSE	Adk	0.601828	0.216	Not_significant		0.216	22.1903	22.5109	22.7172	22.8692	22.2557	22.3478	22.2221	22.598
P55271	CDN2B_MOUSE	Cdkn2b	0.127697	0.0998521	Not_significant		0.0998521	20.178	19.6443	19.4128	19.2008	19.8469	19.8487	19.0213	19.3196
P55302	AMRP_MOUSE	Lrpap1	0.635613	0.0981894	Not_significant		0.0981894	24.974	24.8784	25.1142	25.1976	24.939	24.8917	24.9578	24.983
P55821	STMN2_MOUSE	Stmn2	0.376154	0.24074	Not_significant		0.24074	26.0923	26.2343	25.9713	25.9559	26.0732	26.4612	25.2912	25.4652
P55937	GOGA3_MOUSE	Golga3	0.134833	0.0248771	Not_significant		0.0248771	22.1745	21.9718	22.0364	21.9478	22.0326	22.1153	21.9973	21.8858
P56135	ATPK_MOUSE	Atp5mf	1.65024	-0.16108	Not_significant		-0.16108	25.029	25.2088	25.1049	25.1438	25.1755	25.3235	25.3388	25.293
P56183	RRP1_MOUSE	Rrp1	0.233344	0.0548253	Not_significant		0.0548253	24.1493	24.0241	24.2806	24.0524	23.9061	24.1985	23.9828	24.1997
P56212	ARP19_MOUSE	Arpp19	0.015317	0.00507593	Not_significant		0.00507593	21.5035	21.5774	21.3651	21.3249	21.5706	21.6008	21.1874	21.3918
P56212;P60840	ARP19_MOUSE;ENSA_MOUSE	Arpp19;Ensa	0.27386	-0.170848	Not_significant		-0.170848	22.6475	22.5734	21.8359	22.1687	22.7773	22.7457	22.3456	22.0404
P56213	ALR_MOUSE	Gfer	0.0110373	0.00248194	Not_significant		0.00248194	23.1742	23.1377	22.989	22.9226	22.9613	23.1814	23.0477	23.0231
P56280	TCL1A_MOUSE	Tcl1a	0.16649	0.128085	Not_significant		0.128085	20.3062	20.8508	21.1604	21.3293	20.2134	20.8949	21.0868	20.9392
P56371	RAB4A_MOUSE	Rab4a	0.125208	0.0385418	Not_significant		0.0385418	21.7878	21.4773	21.9227	21.8088	21.6086	21.603	21.8724	21.7585
P56375	ACYP2_MOUSE	Acyp2	0.0513963	0.0294662	Not_significant		0.0294662	19.5135	20.2153	19.5263	19.5962	19.3584	19.7398	19.8346	19.8007
P56376	ACYP1_MOUSE	Acyp1	0.0786933	0.0593348	Not_significant		0.0593348	22.5997	22.6897	23.4161	23.0007	22.4828	22.5648	23.2392	23.182
P56379	ATP68_MOUSE	Atp5mj	0.111582	-0.136617	Not_significant		-0.136617	22.4765	21.3646	21.4195	22.6137	21.5652	21.6354	22.8405	22.3795
P56380	AP4A_MOUSE	Nudt2	0.0719736	-0.0323644	Not_significant		-0.0323644	19.8101	20.078	19.6748	20.2041	20.2692	19.9047	19.9548	19.7678
P56382	ATP5E_MOUSE	Atp5f1e	0.15687	-0.0411806	Not_significant		-0.0411806	26.0298	26.2183	26.0044	26.0691	26.2098	26.3276	25.9936	25.9553
P56383;P56384;Q9CR84	AT5G1_MOUSE;AT5G2_MOUSE;AT5G3_MOUSE	Atp5mc1;Atp5mc2;Atp5mc3	0.225521	-0.110057	Not_significant		-0.110057	22.7243	22.6308	23.3629	22.7347	23.0857	22.8713	23.1902	22.7457
P56390	CKS2_MOUSE	Cks2	0.044708	-0.0323429	Not_significant		-0.0323429	24.589	24.474	23.7829	24.1553	24.6521	24.4884	24.1119	23.8782
P56391	CX6B1_MOUSE	Cox6b1	0.0747773	-0.0444918	Not_significant		-0.0444918	25.1727	24.9591	24.3724	24.6595	25.0685	25.0216	24.5827	24.669
P56392	CX7A1_MOUSE	Cox7a1	0.627694	-1.49623	Not_significant		-1.49623	20.4403	19.5629	21.3101	16.1707	20.8194	20.6093	21.3149	20.7252
P56394	COX17_MOUSE	Cox17	0.266274	0.258466	Not_significant		0.258466	23.2204	23.6763	24.0156	24.3791	22.7609	23.4251	23.8418	24.2299
P56395	CYB5_MOUSE	Cyb5a	0.0703302	0.0429397	Not_significant		0.0429397	23.9187	24.0921	24.6253	24.3422	23.77	24.1859	24.4055	24.4451
P56399	UBP5_MOUSE	Usp5	0.886274	0.119572	Not_significant		0.119572	24.732	24.6977	24.8247	24.8487	24.4912	24.6859	24.7611	24.6867
P56480	ATPB_MOUSE	Atp5f1b	0.458873	-0.0376611	Not_significant		-0.0376611	28.3073	28.4655	28.403	28.3521	28.391	28.4238	28.4581	28.4058
P56528	CD38_MOUSE	Cd38	0.203337	0.0741482	Not_significant		0.0741482	20.4888	20.6197	20.342	20.4701	20.5839	20.0584	20.3411	20.6406
P56546	CTBP2_MOUSE	Ctbp2	0.660418	-0.11051	Not_significant		-0.11051	24.4596	24.5303	24.3363	24.5742	24.6414	24.4556	24.7287	24.5167
P56581	TDG_MOUSE	Tdg	0.354711	-0.330759	Not_significant		-0.330759	19.4349	19.3637	20.4564	20.6266	19.7811	20.0642	20.715	20.6442
P56671	MAZ_MOUSE	Maz	0.257183	0.266646	Not_significant		0.266646	22.1634	22.3222	21.0122	21.7082	21.5072	22.1973	20.7234	21.7115
P56671;Q5NBY9	MAZ_MOUSE;PATZ1_MOUSE	Maz;Patz1	0.346405	0.289181	Not_significant		0.289181	21.569	21.6068	20.5418	20.9082	20.8733	21.3781	20.2006	21.0171
P56695	WFS1_MOUSE	Wfs1	0.257055	0.103841	Not_significant		0.103841	20.8318	20.2544	20.9194	20.6997	20.4313	20.597	20.7707	20.4909
P56716	RP1_MOUSE	Rp1	0.198533	-0.282431	Not_significant		-0.282431	24.7191	24.9123	24.6079	22.5966	24.3193	24.9391	24.2984	24.4087
P56812	PDCD5_MOUSE	Pdcd5	0.0469515	-0.0143423	Not_significant		-0.0143423	24.4049	24.1378	24.3342	24.0088	24.3471	24.3028	24.1987	24.0946
P56873	ZNRD2_MOUSE	Znrd2	0.0428435	0.0886259	Not_significant		0.0886259	25.3272	25.0323	23.456	23.2684	25.1694	24.872	23.3149	23.3732
P56959	FUS_MOUSE	Fus	0.0949349	0.069047	Not_significant		0.069047	24.7368	24.916	25.4797	25.3774	24.5117	25.0536	25.2562	25.4123
P56960	EXOSX_MOUSE	Exosc10	0.109986	0.0174956	Not_significant		0.0174956	22.578	22.648	22.4331	22.6182	22.4651	22.6278	22.5797	22.5348
P57716	NICA_MOUSE	Ncstn	0.0409014	-0.0410433	Not_significant		-0.0410433	21.86	22.3533	22.906	22.8184	21.8572	22.4149	22.9225	22.9071
P57722	PCBP3_MOUSE	Pcbp3	0.306886	-0.256479	Not_significant		-0.256479	20.4924	20.4194	19.725	19.3857	20.6311	20.6241	20.0949	19.6983
P57722;P57724;P60335;Q61990	PCBP1_MOUSE;PCBP2_MOUSE;PCBP3_MOUSE;PCBP4_MOUSE	Pcbp1;Pcbp2;Pcbp3;Pcbp4	0.0187205	-0.020041	Not_significant		-0.020041	25.4078	25.8384	26.5847	26.362	25.3766	26.0336	26.4114	26.4515
P57722;P60335;Q61990	PCBP1_MOUSE;PCBP2_MOUSE;PCBP3_MOUSE	Pcbp1;Pcbp2;Pcbp3	0.0771803	0.0376692	Not_significant		0.0376692	28.7741	28.769	28.2434	28.344	28.6772	28.6814	28.3242	28.2971
P57722;Q61990	PCBP2_MOUSE;PCBP3_MOUSE	Pcbp2;Pcbp3	0.515845	0.198224	Not_significant		0.198224	26.1136	26.2497	26.2469	26.4577	25.6575	26.2681	25.9711	26.3783
P57724	PCBP4_MOUSE	Pcbp4	0.291805	-0.118605	Not_significant		-0.118605	22.3769	22.4464	21.72	22.2191	22.3259	22.4041	22.1921	22.3147
P57746	VATD_MOUSE	Atp6v1d	0.209897	0.0368466	Not_significant		0.0368466	23.9595	23.9644	23.8625	23.7705	24.0089	23.7891	23.7935	23.818
P57759	ERP29_MOUSE	Erp29	0.19029	-0.0555401	Not_significant		-0.0555401	24.2305	24.2438	23.9443	23.9116	24.2737	24.2478	24.0379	23.9931
P57776	EF1D_MOUSE	Eef1d	0.130284	0.0498495	Not_significant		0.0498495	27.7509	27.6718	27.4786	27.3337	27.6446	27.7195	27.2384	27.4331
P57780	ACTN4_MOUSE	Actn4	0.164134	0.0439544	Not_significant		0.0439544	25.3503	25.2712	25.5891	25.5181	25.2263	25.3097	25.4763	25.5406
P57780;Q7TPR4	ACTN1_MOUSE;ACTN4_MOUSE	Actn1;Actn4	0.0046378	0.000922203	Not_significant		0.000922203	27.0268	26.9457	26.7675	26.8902	27.0084	26.8661	26.918	26.8341
P57780;Q7TPR4;Q9JI91	ACTN1_MOUSE;ACTN2_MOUSE;ACTN4_MOUSE	Actn1;Actn2;Actn4	0.211389	0.101783	Not_significant		0.101783	20.5136	20.5438	21.1459	21.0763	20.5365	20.6997	20.6668	20.9696
P57780;Q9JI91	ACTN2_MOUSE;ACTN4_MOUSE	Actn2;Actn4	0.0169407	-0.0631838	Not_significant		-0.0631838	20.5042	18.7507	22.0002	21.7758	17.7956	21.3975	22.0954	21.9952
P57784	RU2A_MOUSE	Snrpa1	0.38097	-0.082015	Not_significant		-0.082015	24.8335	24.8423	24.7853	24.5252	24.8914	24.9554	24.7177	24.7497
P57785	LFTY2_MOUSE	Lefty2	0.081474	-0.0793748	Not_significant		-0.0793748	22.8457	23.375	22.1277	22.3939	22.9664	23.2928	22.4321	22.3684
P57787	MOT4_MOUSE	Slc16a3	0.243581	0.709688	Not_significant		0.709688	18.6696	19.248	20.7661	20.6944	16.0413	19.4649	20.5729	20.4601
P58044	IDI1_MOUSE	Idi1	0.953697	0.136275	Not_significant		0.136275	21.904	21.9812	21.8596	22.0368	21.8682	21.8748	21.6249	21.8686
P58058	NADK_MOUSE	Nadk	0.115619	0.0827017	Not_significant		0.0827017	21.127	20.9227	20.4198	20.3375	20.9405	20.9248	20.3859	20.2251
P58059	RT21_MOUSE	Mrps21	0.224851	-0.043714	Not_significant		-0.043714	22.0996	22.3455	22.1825	22.3479	22.273	22.4203	22.2647	22.1923
P58064	RT06_MOUSE	Mrps6	0.417979	-0.0653386	Not_significant		-0.0653386	22.6722	22.8006	22.6278	22.5631	22.8687	22.6675	22.6652	22.7236
P58137	ACOT8_MOUSE	Acot8	0.0160245	-0.0216112	Not_significant		-0.0216112	20.5209	20.7542	21.2606	21.629	20.0188	21.0375	21.8112	21.3837
P58252	EF2_MOUSE	Eef2	0.407404	0.0911255	Not_significant		0.0911255	28.8151	28.84	28.6079	28.6572	28.7707	28.7843	28.4868	28.5139
P58281	OPA1_MOUSE	Opa1	0.0546404	-0.0371828	Not_significant		-0.0371828	22.6246	22.7709	23.2831	23.1683	22.5166	22.9252	23.2921	23.2616
P58283	RN216_MOUSE	Rnf216	0.0539824	0.0477171	Not_significant		0.0477171	20.1429	20.3189	19.4329	19.9968	20.2035	20.4704	19.4569	19.5697
P58334	KLF16_MOUSE	Klf16	0.346311	0.455959	Not_significant		0.455959	22.8179	22.9094	21.4767	21.7308	22.3331	22.3966	20.5477	21.8335
P58389	PTPA_MOUSE	Ptpa	0.287442	-0.141804	Not_significant		-0.141804	21.7268	21.6896	22.0803	21.8342	21.6041	21.7059	22.2886	22.2994
P58404	STRN4_MOUSE	Strn4	0.148884	0.0581455	Not_significant		0.0581455	23.2565	23.1581	22.8078	22.9403	23.1377	23.1892	22.87	22.7332
P58404;Q9ERG2	STRN3_MOUSE;STRN4_MOUSE	Strn3;Strn4	0.0112014	0.00720501	Not_significant		0.00720501	19.4707	19.2924	19.3528	19.627	18.8485	19.4486	19.7525	19.6647
P58468	SLX9_MOUSE	Slx9	0.126558	-0.043303	Not_significant		-0.043303	24.4918	24.557	24.2943	24.1659	24.5154	24.6306	24.2466	24.2896
P58501	PAXB1_MOUSE	Paxbp1	0.0673305	0.0181503	Not_significant		0.0181503	21.8635	21.7619	21.5268	21.567	21.5538	21.809	21.6437	21.64
P58742	AAAS_MOUSE	Aaas	0.409568	-0.0924048	Not_significant		-0.0924048	21.9186	22.102	22.0898	22.328	22.1201	22.0989	22.2887	22.3002
P58771	TPM1_MOUSE	Tpm1	0.243416	0.0383191	Not_significant		0.0383191	26.2793	26.17	26.3541	26.3134	26.2796	26.1079	26.2301	26.346
P58771;P58774	TPM1_MOUSE;TPM2_MOUSE	Tpm1;Tpm2	0.0746199	-0.190946	Not_significant		-0.190946	20.1582	20.3897	18.1697	18.3898	20.4597	20.8541	17.8576	18.6999
P58774	TPM2_MOUSE	Tpm2	0.0231602	0.100038	Not_significant		0.100038	21.7885	21.5562	18.4372	18.003	21.7686	21.6431	18.2733	17.6997
P58774;Q6IRU2	TPM2_MOUSE;TPM4_MOUSE	Tpm2;Tpm4	0.302251	0.29737	Not_significant		0.29737	20.8007	20.9891	21.5704	21.3185	19.8412	20.7892	21.4772	21.3817
P58802	TB10A_MOUSE	Tbc1d10a	0.00419867	-0.00602818	Not_significant		-0.00602818	19.9641	20.0545	21.3574	21.1514	20.3456	19.892	21.1118	21.202
P58854	GCP3_MOUSE	Tubgcp3	0.0514711	0.0178375	Not_significant		0.0178375	20.2389	20.1477	19.85	19.9617	20.2227	19.9632	20.1044	19.8365
P58871	TB182_MOUSE	Tnks1bp1	0.0185808	0.00575686	Not_significant		0.00575686	24.3898	24.3605	24.124	24.0725	24.2545	24.4075	24.1664	24.0953
P58929	GMEB2_MOUSE	Gmeb2	0.428054	0.0718989	Not_significant		0.0718989	22.2482	22.1192	22.0187	22.1406	22.1608	22.1599	21.9594	21.9591
P58929;Q9JL60	GMEB1_MOUSE;GMEB2_MOUSE	Gmeb1;Gmeb2	0.115893	-0.0770316	Not_significant		-0.0770316	19.7885	19.7678	19.0572	19.2544	19.5138	19.9196	19.1221	19.6205
P59016	VP33B_MOUSE	Vps33b	0.00394915	0.0020628	Not_significant		0.0020628	20.4817	20.7349	20.8691	20.8193	20.2844	20.777	20.8672	20.9682
P59017	B2L13_MOUSE	Bcl2l13	0.313897	-0.126854	Not_significant		-0.126854	22.3217	22.0875	22.4914	22.5101	22.1073	22.4259	22.6603	22.7248
P59048	PDRG1_MOUSE	Pdrg1	0.120176	-0.0415916	Not_significant		-0.0415916	21.4966	21.6479	21.8605	21.5966	21.3963	21.7171	21.7789	21.8756
P59110	SENP1_MOUSE	Senp1	0.0610766	-0.0142045	Not_significant		-0.0142045	24.622	24.7082	24.6627	24.9165	24.6219	24.7198	24.7609	24.8636
P59114	CAPAM_MOUSE	Pcif1	0.443827	-0.282211	Not_significant		-0.282211	18.4142	19.2966	19.2142	19.2838	19.364	18.9917	19.1312	19.8507
P59178	LMBL2_MOUSE	L3mbtl2	0.265084	0.0569687	Not_significant		0.0569687	21.6858	21.9448	21.8173	21.9569	21.9045	21.8621	21.6254	21.7849
P59178;Q6P5G3	LMBL2_MOUSE;MBTD1_MOUSE	L3mbtl2;Mbtd1	0.118129	-0.119946	Not_significant		-0.119946	21.8117	21.5065	20.3688	21.3696	21.8485	21.6202	20.9153	21.1525
P59235	NUP43_MOUSE	Nup43	0.195441	0.0815206	Not_significant		0.0815206	22.436	22.0433	21.7869	22.0917	22.2641	21.9147	22.0337	21.8194
P59242	CING_MOUSE	Cgn	0.675847	0.124516	Not_significant		0.124516	17.6526	17.6921	17.8046	17.8563	17.6373	17.778	17.4201	17.6722
P59279	RAB2B_MOUSE	Rab2b	0.46295	0.855102	Not_significant		0.855102	18.4374	18.6404	19.0419	19.5766	15.7434	18.3514	19.0966	19.0844
P59325	IF5_MOUSE	Eif5	0.0182784	0.0200167	Not_significant		0.0200167	25.6469	25.6799	24.661	24.684	25.5334	25.5823	24.7201	24.7559
P59326	YTHD1_MOUSE	Ythdf1	0.534308	-0.0914912	Not_significant		-0.0914912	23.0334	22.9867	23.049	22.967	23.0059	23.3282	23.0086	23.0595
P59326;Q8BYK6	YTHD1_MOUSE;YTHD3_MOUSE	Ythdf1;Ythdf3	0.853367	0.276022	Not_significant		0.276022	23.038	22.6493	23.149	22.9401	22.3948	22.8369	22.533	22.9076
P59326;Q8BYK6;Q91YT7	YTHD1_MOUSE;YTHD2_MOUSE;YTHD3_MOUSE	Ythdf1;Ythdf2;Ythdf3	0.0418417	0.0311494	Not_significant		0.0311494	24.3076	24.112	23.5361	23.628	24.0024	24.1997	23.8967	23.3602
P59326;Q91YT7	YTHD1_MOUSE;YTHD2_MOUSE	Ythdf1;Ythdf2	0.383222	-0.199328	Not_significant		-0.199328	21.3469	21.5457	21.9483	21.76	21.3707	21.7605	22.0432	22.2239
P59328	WDHD1_MOUSE	Wdhd1	0.116572	0.0400105	Not_significant		0.0400105	23.8137	23.9064	23.4547	23.529	23.6678	23.8092	23.5121	23.5546
P59470	RPC2_MOUSE	Polr3b	0.429015	-0.0634007	Not_significant		-0.0634007	20.7135	20.8825	20.8916	20.9462	20.8144	20.9038	20.9547	21.0146
P59598	ASXL1_MOUSE	Asxl1	2.15306	-1.57361	Significant	-1.57361		17.4024	17.3308	16.6738	17.3041	19.5327	19.011	17.8544	18.6074
P59672	ANS1A_MOUSE	Anks1a	0.112627	-0.0386114	Not_significant		-0.0386114	20.427	20.7231	20.4046	20.1554	20.3937	20.5975	20.4989	20.3745
P59708	SF3B6_MOUSE	Sf3b6	0.703812	-0.146861	Not_significant		-0.146861	24.2418	24.1904	24.4781	24.3966	24.5558	24.3461	24.6475	24.3448
P59759	MRTFB_MOUSE	Mrtfb	0.413046	0.327659	Not_significant		0.327659	20.9219	20.9708	20.6538	20.2255	20.9084	20.8273	19.6245	20.1012
P59759;Q8K4J6	MRTFA_MOUSE;MRTFB_MOUSE	Mrtfa;Mrtfb	0.213111	0.137547	Not_significant		0.137547	21.6288	21.5033	21.4812	21.0808	21.5918	21.6129	20.6344	21.3048
P59808	SASH1_MOUSE	Sash1	0.314845	0.384226	Not_significant		0.384226	21.0657	20.9081	20.2556	20.2799	21.0342	21.0351	19.7299	19.1733
P59941	SIR6_MOUSE	Sirt6	0.140365	-0.0416389	Not_significant		-0.0416389	21.3188	21.2927	21.1066	20.9264	21.2331	21.3725	21.074	21.1313
P59997	KDM2A_MOUSE	Kdm2a	0.305538	-0.109347	Not_significant		-0.109347	23.2334	23.1772	22.7378	22.8248	23.328	23.1239	23.0291	22.9295
P59999	ARPC4_MOUSE	Arpc4	1.06204	0.16615	Not_significant		0.16615	24.9555	24.9715	24.8667	24.8038	24.7349	24.919	24.5744	24.7047
P60003	ELOF1_MOUSE	Elof1	0.688725	1.2199	Not_significant		1.2199	19.0206	19.7972	17.5068	19.1553	17.048	19.1229	15.9708	18.4585
P60122	RUVB1_MOUSE	Ruvbl1	0.0651184	0.0226579	Not_significant		0.0226579	26.1489	26.1185	25.7419	25.9218	26.1048	26.0768	25.8897	25.7691
P60229	EIF3E_MOUSE	Eif3e	0.0526572	-0.027698	Not_significant		-0.027698	26.2272	26.1411	25.6939	25.7851	26.3237	26.043	25.8821	25.7094
P60324	NANO3_MOUSE	Nanos3	0.251608	0.858179	Not_significant		0.858179	21.7888	20.6316	19.3948	19.3092	20.9465	21.098	15.7153	19.9319
P60330	ESPL1_MOUSE	Espl1	1.21035	0.529132	Not_significant		0.529132	21.5672	21.2526	20.7896	20.7703	20.6251	20.8965	20.4097	20.3319
P60335	PCBP1_MOUSE	Pcbp1	0.141427	0.0784731	Not_significant		0.0784731	27.8847	27.8511	27.1964	27.35	27.5493	27.7856	27.2317	27.4017
P60335;Q61990	PCBP1_MOUSE;PCBP2_MOUSE	Pcbp1;Pcbp2	0.13202	0.105697	Not_significant		0.105697	21.6257	21.3326	22.1661	22.4378	21.4448	21.6068	21.8825	22.2054
P60469	LIPA3_MOUSE	Ppfia3	0.265587	0.189006	Not_significant		0.189006	19.8333	19.6284	18.9149	19.4633	19.455	19.5504	18.624	19.4544
P60487	PLPP_MOUSE	Pdxp	0.024943	-0.0204835	Not_significant		-0.0204835	23.1123	22.8043	22.4302	22.5589	23.338	22.9059	22.4678	22.276
P60521	GBRL2_MOUSE	Gabarapl2	0.0391835	-0.0570879	Not_significant		-0.0570879	21.8317	20.7971	20.1451	20.3214	21.7701	20.8327	20.4585	20.2624
P60603	ROMO1_MOUSE	Romo1	0.98765	0.293761	Not_significant		0.293761	21.9004	22.0234	21.7781	22.011	21.5394	22.0475	21.4021	21.5489
P60605	UB2G2_MOUSE	Ube2g2	0.369696	-0.99972	Not_significant		-0.99972	16.4216	15.3778	19.557	19.5759	17.3894	19.0432	19.0313	19.4673
P60670	NPL4_MOUSE	Nploc4	0.224808	-0.0740657	Not_significant		-0.0740657	22.6987	22.6955	22.1959	22.4414	22.6858	22.6613	22.4525	22.5281
P60710	ACTB_MOUSE	Actb	0.201789	0.257891	Not_significant		0.257891	19.7936	18.7201	18.3113	18.6534	19.6702	18.7065	17.8915	18.1786
P60710;P63260	ACTB_MOUSE;ACTG_MOUSE	Actb;Actg1	0.0144542	0.00168514	Not_significant		0.00168514	32.1038	32.0714	32.0968	32.1725	32.0722	32.0355	32.1666	32.1633
P60710;P63260;Q8BFZ3	ACTBL_MOUSE;ACTB_MOUSE;ACTG_MOUSE	Actb;Actbl2;Actg1	0.102561	-0.0317636	Not_significant		-0.0317636	27.2825	27.4087	27.6224	27.5043	27.2601	27.4365	27.6526	27.5958
P60762	MO4L1_MOUSE	Morf4l1	0.665757	0.165399	Not_significant		0.165399	24.222	24.1431	24.1383	24.15	24.1258	24.2664	23.8018	23.7978
P60764	RAC3_MOUSE	Rac3	0.0838832	0.0608525	Not_significant		0.0608525	21.4343	21.3452	20.6548	20.5857	21.2569	21.0599	20.8419	20.6179
P60764;P60766;P63001;P84096;Q05144	CDC42_MOUSE;RAC1_MOUSE;RAC2_MOUSE;RAC3_MOUSE;RHOG_MOUSE	Cdc42;Rac1;Rac2;Rac3;Rhog	0.360957	0.296876	Not_significant		0.296876	24.008	23.9445	23.1567	23.9863	22.6563	23.9952	23.5329	23.7236
P60764;P63001	RAC1_MOUSE;RAC3_MOUSE	Rac1;Rac3	0.261589	0.111677	Not_significant		0.111677	24.5245	24.5447	24.1422	24.2203	24.5082	24.3912	23.8582	24.2274
P60764;P63001;Q05144	RAC1_MOUSE;RAC2_MOUSE;RAC3_MOUSE	Rac1;Rac2;Rac3	0.350694	0.0665431	Not_significant		0.0665431	26.232	26.2823	26.1876	26.2378	25.9345	26.2766	26.2078	26.2547
P60766	CDC42_MOUSE	Cdc42	0.0143536	0.0148501	Not_significant		0.0148501	23.9272	24.085	24.9314	24.6973	23.7572	24.23	24.7089	24.8854
P60824	CIRBP_MOUSE	Cirbp	0.0188818	0.00927353	Not_significant		0.00927353	22.2564	21.6997	22.0815	22.2603	22.3583	21.963	22.0436	21.8958
P60840	ENSA_MOUSE	Ensa	0.170719	0.114996	Not_significant		0.114996	21.2405	21.3994	21.8957	21.7139	21.0445	21.1093	21.8508	21.785
P60843	IF4A1_MOUSE	Eif4a1	0.453258	0.0630512	Not_significant		0.0630512	26.196	26.3136	26.4208	26.3873	26.1832	26.2788	26.3633	26.2403
P60867	RS20_MOUSE	Rps20	0.0460231	0.0138521	Not_significant		0.0138521	28.1676	28.1557	27.8824	27.8838	28.1589	28.0868	27.8902	27.8983
P60897	SEM1_MOUSE	Sem1	0.0913313	0.0458341	Not_significant		0.0458341	22.1352	22.1134	21.571	21.7919	22.0714	22.0392	21.553	21.7647
P60898	RPB9_MOUSE	Polr2i	0.332033	0.28989	Not_significant		0.28989	21.9719	21.8609	20.8588	21.1764	21.4159	21.7718	20.6208	20.8999
P61021	RAB5B_MOUSE	Rab5b	0.153206	-0.426045	Not_significant		-0.426045	17.3065	19.9091	21.2447	21.6195	19.3424	20.2199	21.124	21.0978
P61022	CHP1_MOUSE	Chp1	0.0113455	0.0089426	Not_significant		0.0089426	19.6401	20.2206	20.5841	20.5684	19.8171	20.2833	20.4357	20.4412
P61025	CKS1_MOUSE	Cks1b	0.0255706	0.0328369	Not_significant		0.0328369	24.2498	24.1544	23.0397	23.1401	24.2339	24.0127	23.1342	23.0719
P61027	RAB10_MOUSE	Rab10	0.15419	0.0673561	Not_significant		0.0673561	23.482	23.4561	23.7677	23.9004	23.2128	23.6321	23.7672	23.7245
P61028	RAB8B_MOUSE	Rab8b	1.50639	0.230129	Not_significant		0.230129	20.043	20.0586	20.1083	20.0647	19.601	19.9579	19.8745	19.9205
P61079	UB2D3_MOUSE	Ube2d3	0.514143	0.332431	Not_significant		0.332431	22.4227	22.2903	21.7717	22.2403	22.4599	21.8579	21.1833	21.8941
P61079;Q6ZWY6	U2D2B_MOUSE;UB2D3_MOUSE	Ube2d2b;Ube2d3	0.0216366	0.00470972	Not_significant		0.00470972	23.1937	23.3207	23.2623	23.4349	23.4501	23.197	23.2771	23.2686
P61082	UBC12_MOUSE	Ube2m	0.215012	-0.0541382	Not_significant		-0.0541382	25.4894	25.4435	25.2535	25.1404	25.525	25.4297	25.2548	25.3338
P61087	UBE2K_MOUSE	Ube2k	0.45009	0.121111	Not_significant		0.121111	23.6072	23.7242	23.9336	23.6745	23.3228	23.7226	23.7397	23.6699
P61089	UBE2N_MOUSE	Ube2n	0.0392458	-0.0364285	Not_significant		-0.0364285	26.0412	26.3046	26.8452	26.8553	26.0197	26.2223	26.9835	26.9665
P61089;Q9CQ37	UBE2N_MOUSE;UBE2T_MOUSE	Ube2n;Ube2t	0.0833583	-0.0987501	Not_significant		-0.0987501	22.2282	22.8138	23.3632	23.3444	22.1208	22.9592	23.5091	23.5556
P61161	ARP2_MOUSE	Actr2	0.0981592	-0.0161476	Not_significant		-0.0161476	24.4813	24.5653	24.5822	24.6056	24.4463	24.5252	24.6642	24.6632
P61164	ACTZ_MOUSE	Actr1a	0.156033	-0.274656	Not_significant		-0.274656	21.3515	21.1731	19.419	19.4727	21.3918	21.2911	20.1537	19.6784
P61164;Q8R5C5	ACTY_MOUSE;ACTZ_MOUSE	Actr1a;Actr1b	0.0841958	-0.0342679	Not_significant		-0.0342679	24.7726	24.9901	24.6283	24.4795	24.8334	24.9948	24.5965	24.5829
P61166	TM258_MOUSE	Tmem258	0.892145	0.181301	Not_significant		0.181301	20.6563	20.6366	20.5561	20.3004	20.2146	20.3863	20.5095	20.3139
P61202	CSN2_MOUSE	Cops2	0.00109301	-0.0011735	Not_significant		-0.0011735	21.3988	21.6446	22.3529	22.3578	21.267	21.7952	22.3449	22.3516
P61205;P84078	ARF1_MOUSE;ARF3_MOUSE	Arf1;Arf3	0.0805565	0.0452142	Not_significant		0.0452142	24.8577	24.9634	25.3395	25.4435	24.8875	24.8406	25.2615	25.4335
P61219	RPAB2_MOUSE	Polr2f	0.0706558	0.0401039	Not_significant		0.0401039	24.501	24.4966	24.219	23.8463	24.4298	24.4562	24.1031	23.9134
P61222	ABCE1_MOUSE	Abce1	0.0774516	0.0147753	Not_significant		0.0147753	25.4079	25.4287	25.57	25.5415	25.3096	25.4965	25.5276	25.5552
P61255	RL26_MOUSE	Rpl26	0.216458	0.0837731	Not_significant		0.0837731	28.6023	28.5318	28.2718	28.2311	28.6183	28.4427	28.106	28.1349
P61290	PSME3_MOUSE	Psme3	0.100552	0.0135093	Not_significant		0.0135093	24.449	24.5769	24.5658	24.5588	24.4098	24.5759	24.5759	24.535
P61327;Q9CQL1	MGN2_MOUSE;MGN_MOUSE	Magoh;Magohb	0.00925249	0.00749016	Not_significant		0.00749016	23.6268	23.7686	24.2667	24.3567	23.615	23.6761	24.3487	24.3489
P61358	RL27_MOUSE	Rpl27	0.0222228	0.00375271	Not_significant		0.00375271	28.2085	28.1922	28.1303	28.0607	28.0387	28.1773	28.105	28.2556
P61406	EST1A_MOUSE	Smg6	0.00556065	0.00215006	Not_significant		0.00215006	21.5661	21.6063	21.6373	21.5566	21.2184	21.8052	21.68	21.6541
P61458	PHS_MOUSE	Pcbd1	1.11401	0.246885	Not_significant		0.246885	20.1978	20.3118	20.13	20.6112	20.123	19.9626	20.16	20.0175
P61458;Q9CZL5	PHS2_MOUSE;PHS_MOUSE	Pcbd1;Pcbd2	0.228173	-0.156825	Not_significant		-0.156825	15.8338	16.2983	16.5203	16.6724	16.5446	15.8844	16.7735	16.7497
P61514	RL37A_MOUSE	Rpl37a	0.0954034	0.112716	Not_significant		0.112716	27.497	27.3701	26.1585	26.5265	27.3593	27.1595	26.2082	26.3743
P61588	RND3_MOUSE	Rnd3	0.64526	0.32358	Not_significant		0.32358	19.5635	19.6945	18.9111	19.2037	19.0023	19.4794	18.8415	18.7553
P61600	NAA20_MOUSE	Naa20	0.298381	-0.136563	Not_significant		-0.136563	23.7698	23.6164	23.2104	23.0846	23.4997	23.8479	23.5051	23.3748
P61620	S61A1_MOUSE	Sec61a1	0.0988406	-0.0988975	Not_significant		-0.0988975	20.9134	20.9024	21.9892	21.5835	20.7482	21.4186	21.7407	21.8765
P61622	ITA11_MOUSE	Itga11	0.108943	0.125531	Not_significant		0.125531	20.0599	20.2579	19.0984	19.5476	20.2052	20.1446	18.8281	19.2837
P61750	ARF4_MOUSE	Arf4	0.0184043	0.0209098	Not_significant		0.0209098	21.6678	21.7486	22.4024	22.4982	21.1976	21.9489	22.5712	22.5156
P61750;P84084	ARF4_MOUSE;ARF5_MOUSE	Arf4;Arf5	0.220506	-0.168524	Not_significant		-0.168524	19.3759	19.5471	20.425	20.2697	19.6527	19.9903	20.3648	20.284
P61759	PFD3_MOUSE	Vbp1	0.0207419	0.00884008	Not_significant		0.00884008	25.4562	25.5375	25.1852	25.1196	25.4	25.5689	25.1553	25.139
P61793	LPAR1_MOUSE	Lpar1	0.0214081	0.0572052	Not_significant		0.0572052	16.2172	19.0776	18.8743	19.3811	16.792	18.9727	18.3664	19.1904
P61924	COPZ1_MOUSE	Copz1	0.054918	-0.0513597	Not_significant		-0.0513597	21.2565	21.543	21.7285	22.1894	21.0129	21.6998	22.2563	21.9538
P61957	SUMO2_MOUSE	Sumo2	0.04281	0.0314965	Not_significant		0.0314965	22.9318	23.225	23.6421	23.4664	22.7012	23.3029	23.5924	23.5428
P61957;Q9Z172	SUMO2_MOUSE;SUMO3_MOUSE	Sumo2;Sumo3	0.260946	0.104249	Not_significant		0.104249	28.3825	28.2464	27.9179	27.7135	28.0438	28.0788	27.8966	27.824
P61961	UFM1_MOUSE	Ufm1	0.104622	0.120272	Not_significant		0.120272	21.3523	21.4101	21.9392	22.1251	20.5195	21.5879	22.0811	22.1572
P61963	DCAF7_MOUSE	Dcaf7	0.0917705	-0.0618415	Not_significant		-0.0618415	20.7032	20.8661	21.2931	21.2631	20.8652	20.6601	21.486	21.3616
P61965	WDR5_MOUSE	Wdr5	0.150655	0.0390892	Not_significant		0.0390892	23.6443	23.6972	23.712	23.952	23.5517	23.6343	23.8574	23.8056
P61967	AP1S1_MOUSE	Ap1s1	0.0377334	0.0109682	Not_significant		0.0109682	23.0394	22.8741	22.9721	22.7895	22.9725	23.1142	22.7407	22.8039
P61971	NTF2_MOUSE	Nutf2	1.02593	-0.112489	Not_significant		-0.112489	24.9353	25.0253	25.0744	25.1723	25.1628	25.1595	25.0999	25.2351
P61979	HNRPK_MOUSE	Hnrnpk	0.114263	0.0376463	Not_significant		0.0376463	28.0578	28.1331	27.6979	27.8709	27.9502	28.0822	27.8352	27.7415
P61982	1433G_MOUSE	Ywhag	0.0477868	0.00361872	Not_significant		0.00361872	27.684	27.6436	27.6231	27.619	27.6502	27.6103	27.6958	27.599
P61982;P63101;P68510;Q9CQV8	1433B_MOUSE;1433F_MOUSE;1433G_MOUSE;1433Z_MOUSE	Ywhab;Ywhag;Ywhah;Ywhaz	0.111328	-0.295887	Not_significant		-0.295887	25.519	25.1696	22.3267	23.3341	25.8881	24.9015	23.6548	23.0886
P61982;P68254;P68510;Q9CQV8	1433B_MOUSE;1433F_MOUSE;1433G_MOUSE;1433T_MOUSE	Ywhab;Ywhag;Ywhah;Ywhaq	0.648417	0.04567	Not_significant		0.04567	28.016	28.0124	28.0163	28.1478	27.9876	28.0109	28.0126	27.9988
P61982;P68510	1433F_MOUSE;1433G_MOUSE	Ywhag;Ywhah	0.132349	0.229623	Not_significant		0.229623	20.795	20.4814	22.0714	21.9246	19.702	20.8912	21.8783	21.8825
P61982;Q9CQV8	1433B_MOUSE;1433G_MOUSE	Ywhab;Ywhag	0.0270795	-0.0582972	Not_significant		-0.0582972	27.8547	27.6633	25.7633	26.2279	28.1556	27.4399	26.2444	25.9024
P62046	LRCH1_MOUSE	Lrch1	0.0340267	0.0199952	Not_significant		0.0199952	21.0455	21.4716	21.1347	20.6463	20.7385	21.2565	21.1269	21.0962
P62071	RRAS2_MOUSE	Rras2	0.245636	-0.0425415	Not_significant		-0.0425415	21.3185	21.41	21.4972	21.5335	21.4523	21.4539	21.3923	21.6309
P62073	TIM10_MOUSE	Timm10	0.12576	-0.0284624	Not_significant		-0.0284624	22.3731	22.3336	22.2298	22.4397	22.5604	22.4123	22.2454	22.272
P62075	TIM13_MOUSE	Timm13	0.971405	-0.1402	Not_significant		-0.1402	24.3718	24.2879	24.3278	24.3495	24.3197	24.6305	24.3916	24.556
P62077	TIM8B_MOUSE	Timm8b	0.460515	-0.0951662	Not_significant		-0.0951662	24.4481	24.5806	24.4177	24.3182	24.5727	24.7105	24.3441	24.5181
P62082	RS7_MOUSE	Rps7	0.183781	0.0344005	Not_significant		0.0344005	28.288	28.302	28.0911	28.0796	28.2334	28.2198	28.0844	28.0855
P62137	PP1A_MOUSE	Ppp1ca	0.0104289	0.0128684	Not_significant		0.0128684	22.3524	22.544	23.5338	23.2758	22.1883	22.6532	23.3047	23.5083
P62137;P62141;P63087	PP1A_MOUSE;PP1B_MOUSE;PP1G_MOUSE	Ppp1ca;Ppp1cb;Ppp1cc	0.244237	0.0684009	Not_significant		0.0684009	22.317	22.2488	22.0594	22.5742	22.3048	22.1595	22.1639	22.2976
P62137;P63087	PP1A_MOUSE;PP1G_MOUSE	Ppp1ca;Ppp1cc	0.378858	-0.210634	Not_significant		-0.210634	22.59	21.8716	22.1585	22.5641	22.7179	22.842	22.0913	22.3756
P62141	PP1B_MOUSE	Ppp1cb	0.0203704	-0.0147471	Not_significant		-0.0147471	23.4307	23.6823	24.1023	24.2393	23.4904	23.7452	24.0899	24.1881
P62192	PRS4_MOUSE	Psmc1	0.221483	0.0262356	Not_significant		0.0262356	25.024	25.1184	25.098	25.0373	24.9272	25.1185	25.0835	25.0436
P62196	PRS8_MOUSE	Psmc5	0.190954	0.0737219	Not_significant		0.0737219	25.3596	25.2926	24.9312	25.2932	25.4787	25.1172	25.0386	24.9471
P62242	RS8_MOUSE	Rps8	0.133166	0.071898	Not_significant		0.071898	29.5738	29.4952	28.9826	29.0556	29.4206	29.461	28.9364	29.0016
P62245	RS15A_MOUSE	Rps15a	0.0873758	0.0516019	Not_significant		0.0516019	28.2885	28.1748	27.5766	27.8414	28.2365	28.0723	27.7042	27.6618
P62254	UB2G1_MOUSE	Ube2g1	0.232942	-0.18696	Not_significant		-0.18696	20.3518	20.3005	19.2961	19.8296	20.6582	20.2735	19.8744	19.7197
P62259	1433E_MOUSE	Ywhae	0.00847108	0.00791931	Not_significant		0.00791931	25.1201	25.2764	26.0082	25.9468	25.1092	25.3181	25.9174	25.9751
P62264	RS14_MOUSE	Rps14	0.0148055	0.0108447	Not_significant		0.0108447	28.6995	28.6297	28.0084	28.103	28.684	28.6106	28.0561	28.0466
P62267	RS23_MOUSE	Rps23	0.108509	0.0848212	Not_significant		0.0848212	29.702	29.6627	29.0515	28.9087	29.7158	29.4567	28.8782	28.9349
P62270	RS18_MOUSE	Rps18	0.0157859	0.0101118	Not_significant		0.0101118	29.8526	29.7768	29.2826	29.282	29.8887	29.6956	29.309	29.2603
P62274	RS29_MOUSE	Rps29	0.0795734	0.122583	Not_significant		0.122583	27.0787	26.8138	25.4493	25.765	26.9882	26.6118	25.3063	25.7101
P62281	RS11_MOUSE	Rps11	0.0901406	0.0558052	Not_significant		0.0558052	28.9454	28.9077	28.3266	28.436	28.9154	28.8279	28.3523	28.2968
P62301	RS13_MOUSE	Rps13	0.0833304	0.021615	Not_significant		0.021615	28.64	28.6622	28.4752	28.3952	28.6026	28.6709	28.3978	28.415
P62305	RUXE_MOUSE	Snrpe	0.0317477	-0.0148177	Not_significant		-0.0148177	22.6154	22.7535	22.7704	22.7581	22.7533	22.3485	23.1145	22.7404
P62307	RUXF_MOUSE	Snrpf	0.092342	-0.0247993	Not_significant		-0.0247993	25.6264	25.5869	25.4623	25.3449	25.4662	25.7096	25.5793	25.3646
P62309	RUXG_MOUSE	Snrpg	0.422612	-0.0812674	Not_significant		-0.0812674	27.6087	27.3914	27.6001	27.2894	27.6438	27.49	27.5432	27.5378
P62311	LSM3_MOUSE	Lsm3	0.060341	-0.0204668	Not_significant		-0.0204668	24.2215	24.2601	24.5075	24.3768	24.1226	24.2886	24.442	24.5946
P62313	LSM6_MOUSE	Lsm6	0.202403	-0.037395	Not_significant		-0.037395	24.023	24.1935	24.1415	24.1741	23.9851	24.2517	24.2347	24.2102
P62315	SMD1_MOUSE	Snrpd1	0.0436861	0.0192957	Not_significant		0.0192957	25.6662	25.6693	25.3814	25.593	25.9191	25.4972	25.5666	25.2499
P62317	SMD2_MOUSE	Snrpd2	0.00664501	0.00577211	Not_significant		0.00577211	25.8805	26.108	26.7073	26.5863	25.7338	26.2427	26.6183	26.6641
P62320	SMD3_MOUSE	Snrpd3	0.198795	0.0851974	Not_significant		0.0851974	26.4135	26.6198	26.0622	26.8281	26.4525	26.4362	26.4325	26.2616
P62331	ARF6_MOUSE	Arf6	0.382083	-0.168152	Not_significant		-0.168152	21.1043	21.2191	20.9652	20.5526	21.5043	21.0129	20.9998	20.9967
P62334	PRS10_MOUSE	Psmc6	0.098578	-0.0375891	Not_significant		-0.0375891	25.4431	25.4432	25.044	25.1525	25.5054	25.4336	25.1854	25.1088
P62340	TBPL1_MOUSE	Tbpl1	0.276837	0.511332	Not_significant		0.511332	18.5283	18.9667	19.5005	19.3909	18.7609	16.4642	19.6211	19.4949
P62484	ABI2_MOUSE	Abi2	0.0285978	-0.0070405	Not_significant		-0.0070405	20.9733	21.3371	21.265	21.2276	21.17	21.1529	21.2834	21.2248
P62484;Q8CBW3	ABI1_MOUSE;ABI2_MOUSE	Abi1;Abi2	0.0483126	-0.0382233	Not_significant		-0.0382233	21.0176	20.9455	20.0641	20.8505	21.1091	20.9691	20.4182	20.5341
P62488	RPB7_MOUSE	Polr2g	0.0100711	-0.00253391	Not_significant		-0.00253391	20.446	20.5496	20.2042	20.3152	20.2879	20.475	20.3906	20.3716
P62500	T22D1_MOUSE	Tsc22d1	0.104786	0.0777702	Not_significant		0.0777702	22.7552	22.9592	23.3249	23.486	22.5848	22.8149	23.541	23.2734
P62627	DLRB1_MOUSE	Dynlrb1	0.721535	-0.268552	Not_significant		-0.268552	22.7782	22.4821	22.8692	22.6539	23.4235	22.7362	22.7433	22.9546
P62631	EF1A2_MOUSE	Eef1a2	0.166402	-0.860326	Not_significant		-0.860326	21.2933	21.1236	16.3651	16.0628	20.8674	21.0825	15.4325	20.9036
P62700	YPEL5_MOUSE	Ypel5	0.381657	0.216084	Not_significant		0.216084	20.7649	20.6975	20.12	20.4819	20.6468	20.5423	19.7538	20.257
P62702	RS4X_MOUSE	Rps4x	0.391621	0.0769329	Not_significant		0.0769329	29.2963	29.2945	29.0868	29.0963	29.2307	29.2162	28.9823	29.037
P62715	PP2AB_MOUSE	Ppp2cb	0.129553	-0.177739	Not_significant		-0.177739	23.601	23.4888	21.7839	22.3331	23.5979	23.2165	22.65	22.4534
P62715;P63330	PP2AA_MOUSE;PP2AB_MOUSE	Ppp2ca;Ppp2cb	0.332358	0.127546	Not_significant		0.127546	25.233	25.4612	25.4662	25.6434	24.9408	25.399	25.3408	25.613
P62715;P63330;P97470	PP2AA_MOUSE;PP2AB_MOUSE;PP4C_MOUSE	Ppp2ca;Ppp2cb;Ppp4c	0.170621	0.138155	Not_significant		0.138155	17.8821	18.1323	17.3244	18.4695	17.2322	17.8672	18.1048	18.0515
P62717	RL18A_MOUSE	Rpl18a	0.0571008	0.0550375	Not_significant		0.0550375	27.6079	27.3966	26.4863	26.9758	27.6597	27.204	26.6974	26.6854
P62737;P68033	ACTA_MOUSE;ACTC_MOUSE	Acta2;Actc1	0.0586749	0.108859	Not_significant		0.108859	23.7592	24.2037	25.828	25.304	23.5129	24.4234	25.1904	25.5329
P62746	RHOB_MOUSE	Rhob	0.306975	0.28898	Not_significant		0.28898	18.8413	18.4727	18.9584	18.7725	17.5273	18.1812	19.1717	19.0087
P62748	HPCL1_MOUSE	Hpcal1	0.0309543	-0.0162058	Not_significant		-0.0162058	21.1344	21.1306	20.8987	20.8059	21.3431	21.2149	20.7901	20.6862
P62751	RL23A_MOUSE	Rpl23a	0.0459613	0.0166693	Not_significant		0.0166693	28.3397	28.5009	28.7289	28.4194	28.2006	28.5446	28.5564	28.6206
P62754	RS6_MOUSE	Rps6	0.0917675	0.0454788	Not_significant		0.0454788	29.5517	29.5162	29.114	29.1125	29.5031	29.5151	29.0526	29.0416
P62774	MTPN_MOUSE	Mtpn	0.00515813	-0.00455618	Not_significant		-0.00455618	22.6783	22.7631	23.5632	23.3697	22.5804	23.0008	23.3745	23.4367
P62806	H4_MOUSE	H4f16	0.223494	-0.0597658	Not_significant		-0.0597658	33.3031	33.3283	33.0425	33.0098	33.3802	33.2872	33.1856	33.0696
P62814	VATB2_MOUSE	Atp6v1b2	0.20681	0.0273833	Not_significant		0.0273833	25.8067	25.7997	25.6799	25.7932	25.8099	25.7582	25.7848	25.6172
P62814;Q91YH6	VATB1_MOUSE;VATB2_MOUSE	Atp6v1b1;Atp6v1b2	0.262412	-0.0814896	Not_significant		-0.0814896	24.6474	24.8575	24.9761	25.0376	24.7551	24.8474	25.1226	25.1196
P62821	RAB1A_MOUSE	Rab1A	0.161221	-0.129633	Not_significant		-0.129633	25.0834	25.3332	26.0122	25.8456	25.1169	25.5929	26.036	26.0472
P62821;Q9D1G1	RAB1A_MOUSE;RAB1B_MOUSE	Rab1A;Rab1b	0.015404	0.00532293	Not_significant		0.00532293	23.8804	23.6477	23.6837	23.762	23.7333	23.6933	24.0168	23.5092
P62827	RAN_MOUSE	Ran	0.492582	-0.0705104	Not_significant		-0.0705104	27.9601	27.9181	27.7472	27.8311	28.027	27.9238	27.9723	27.8154
P62830	RL23_MOUSE	Rpl23	0.0447476	0.0260167	Not_significant		0.0260167	28.1133	28.0356	27.6428	27.4362	28.068	27.9026	27.6096	27.5438
P62835	RAP1A_MOUSE	Rap1a	0.48107	0.219872	Not_significant		0.219872	20.5095	20.5947	20.0345	20.4243	20.297	20.4765	19.6991	20.2109
P62835;Q99JI6	RAP1A_MOUSE;RAP1B_MOUSE	Rap1a;Rap1b	0.0234753	0.0163679	Not_significant		0.0163679	23.4899	23.5446	24.0323	24.0023	23.2575	23.655	24.0647	24.0265
P62843	RS15_MOUSE	Rps15	0.181989	0.0261555	Not_significant		0.0261555	26.7752	26.9232	26.6731	26.804	26.7085	26.7572	26.8032	26.802
P62849	RS24_MOUSE	Rps24	0.417623	0.119679	Not_significant		0.119679	25.7299	25.7927	25.438	25.4494	25.5885	25.6682	25.3009	25.3736
P62852	RS25_MOUSE	Rps25	0.0639304	0.0410814	Not_significant		0.0410814	29.6981	29.6123	29.1433	28.9836	29.6412	29.4871	29.1228	29.0219
P62855	RS26_MOUSE	Rps26	0.0816374	0.0608115	Not_significant		0.0608115	29.6476	29.5363	28.91	28.9089	29.5418	29.4586	28.8186	28.9404
P62858	RS28_MOUSE	Rps28	0.0249906	0.0216289	Not_significant		0.0216289	28.4507	28.4248	27.6144	27.7932	28.4685	28.32	27.7648	27.6433
P62862	RS30_MOUSE	Fau	0.0468712	-0.0273366	Not_significant		-0.0273366	28.0616	28.0314	27.6316	27.4429	28.0506	28.0572	27.6014	27.5676
P62869	ELOB_MOUSE	Elob	0.100578	0.0382161	Not_significant		0.0382161	24.7707	24.9168	25.2586	25.0254	24.7092	24.9323	25.0177	25.1594
P62874	GBB1_MOUSE	Gnb1	0.0938881	0.0327911	Not_significant		0.0327911	24.9346	25.1109	24.8504	25.1364	24.725	25.1063	24.8758	25.1943
P62874;P62880	GBB1_MOUSE;GBB2_MOUSE	Gnb1;Gnb2	0.146105	0.0550108	Not_significant		0.0550108	23.2512	23.4697	23.2584	23.8339	23.3458	23.307	23.4473	23.493
P62876	RPAB5_MOUSE	Polr2l	0.0945624	0.111039	Not_significant		0.111039	24.5804	24.3926	23.3653	23.8207	24.6244	24.3501	23.3981	23.3422
P62878	RBX1_MOUSE	Rbx1	0.558888	-0.176442	Not_significant		-0.176442	25.0988	25.1378	24.8219	24.9023	25.4564	25.2989	24.9455	24.9658
P62880	GBB2_MOUSE	Gnb2	0.155029	-0.121981	Not_significant		-0.121981	23.7309	23.7315	23.7487	24.1013	23.0905	24.2836	24.1776	24.2486
P62889	RL30_MOUSE	Rpl30	0.0462074	0.0542836	Not_significant		0.0542836	29.7867	29.6448	28.5865	28.9257	29.8485	29.5	28.7007	28.6775
P62892	RL39_MOUSE	Rpl39	0.519604	0.126321	Not_significant		0.126321	27.6767	27.6439	27.5551	27.4061	27.3646	27.7185	27.2926	27.4008
P62897	CYC_MOUSE	Cycs	0.342531	-0.284698	Not_significant		-0.284698	23.5982	23.841	24.8957	24.524	24.1645	24.1799	24.91	24.7433
P62900	RL31_MOUSE	Rpl31	0.0321629	0.0296278	Not_significant		0.0296278	29.5938	29.4928	28.8294	28.7866	29.7287	29.3241	28.768	28.7634
P62908	RS3_MOUSE	Rps3	0.219583	0.0746694	Not_significant		0.0746694	28.9143	28.8578	28.4722	28.6528	28.8562	28.7478	28.5198	28.4745
P62911	RL32_MOUSE	Rpl32	0.278675	0.0928898	Not_significant		0.0928898	27.1654	27.106	26.8692	26.6503	26.9173	27.0115	26.6762	26.8142
P62915	TF2B_MOUSE	Gtf2b	0.289267	0.134865	Not_significant		0.134865	23.6464	23.6048	23.0357	23.0435	23.4154	23.2962	23.0073	23.072
P62918	RL8_MOUSE	Rpl8	0.0844938	0.0527945	Not_significant		0.0527945	29.0268	28.9235	28.3969	28.4412	29.0461	28.7446	28.373	28.4135
P62960	YBOX1_MOUSE	Ybx1	0.119287	0.0418372	Not_significant		0.0418372	26.1609	26.0468	25.9545	25.7523	26.0372	26.1593	25.732	25.8187
P62960;Q9JKB3	YBOX1_MOUSE;YBOX3_MOUSE	Ybx1;Ybx3	0.183627	0.0488162	Not_significant		0.0488162	24.4196	24.655	24.715	24.9233	24.6495	24.6101	24.6262	24.6319
P62960;Q9JKB3;Q9Z2C8	YBOX1_MOUSE;YBOX2_MOUSE;YBOX3_MOUSE	Ybx1;Ybx2;Ybx3	1.06523	0.11914	Not_significant		0.11914	25.5967	25.6132	25.5934	25.6283	25.358	25.6159	25.5473	25.434
P62962	PROF1_MOUSE	Pfn1	0.0165948	0.0118065	Not_significant		0.0118065	28.4694	28.3374	27.7381	27.8565	28.4917	28.1916	27.9143	27.7567
P62965	RABP1_MOUSE	Crabp1	0.366467	0.14378	Not_significant		0.14378	23.3021	23.5734	23.3596	23.1613	22.7975	23.4858	23.3224	23.2156
P62983	RS27A_MOUSE	Rps27a	0.275235	0.187207	Not_significant		0.187207	26.142	26.3265	25.4787	25.5908	25.7297	26.1805	25.2523	25.6266
P62983;P62984	RL40_MOUSE;RS27A_MOUSE	Rps27a;Uba52	0.0717786	-0.0388923	Not_significant		-0.0388923	27.7297	27.5832	27.0902	27.4633	27.868	27.4714	27.4831	27.1995
P62984	RL40_MOUSE	Uba52	0.816484	0.75356	Not_significant		0.75356	25.9065	26.0875	25.153	24.7515	25.6708	24.2593	24.2345	24.7197
P62996	TRA2B_MOUSE	Tra2b	0.0156593	-0.00514412	Not_significant		-0.00514412	26.2528	26.176	26.0331	25.9632	26.2876	26.2436	25.956	25.9584
P62996;Q6PFR5	TRA2A_MOUSE;TRA2B_MOUSE	Tra2a;Tra2b	0.162387	-0.0414181	Not_significant		-0.0414181	24.7249	24.637	24.3795	24.4298	24.6709	24.6603	24.5653	24.4403
P63001	RAC1_MOUSE	Rac1	0.125901	0.025363	Not_significant		0.025363	25.7977	25.9464	25.9474	25.8681	25.7006	25.8182	25.9395	25.9997
P63001;Q05144	RAC1_MOUSE;RAC2_MOUSE	Rac1;Rac2	0.145206	0.264838	Not_significant		0.264838	19.6309	19.3361	21.7069	20.9086	19.0514	19.9811	21.0124	20.4783
P63002	TLE5_MOUSE	Tle5	0.0680044	0.0227227	Not_significant		0.0227227	21.7107	21.5815	21.8856	21.9763	21.9431	21.777	21.5543	21.7887
P63005	LIS1_MOUSE	Pafah1b1	0.117831	0.0769854	Not_significant		0.0769854	23.6831	23.7733	24.2235	24.2851	23.4968	23.6928	24.2298	24.2375
P63011	RAB3A_MOUSE	Rab3a	1.48887	0.28675	Not_significant		0.28675	19.1333	19.2577	19.3684	19.3338	19.1297	18.9937	18.7321	19.0906
P63017	HSP7C_MOUSE	Hspa8	0.617931	0.170172	Not_significant		0.170172	30.6965	30.6012	30.47	30.4624	30.5812	30.6023	30.1764	30.1895
P63024	VAMP3_MOUSE	Vamp3	0.211872	0.122427	Not_significant		0.122427	21.4402	21.3693	20.9127	21.4022	21.4876	21.4873	20.9303	20.7296
P63024;P63044	VAMP2_MOUSE;VAMP3_MOUSE	Vamp2;Vamp3	0.093523	0.0522704	Not_significant		0.0522704	21.3395	21.9547	22.0562	22.112	21.5238	21.8504	21.9308	21.9483
P63028	TCTP_MOUSE	Tpt1	0.165645	0.103531	Not_significant		0.103531	26.6991	26.6619	26.0997	26.1884	26.6767	26.5743	25.9948	25.9893
P63034	CYH2_MOUSE	Cyth2	0.254159	0.120135	Not_significant		0.120135	20.3819	20.429	20.7458	20.713	20.416	20.0051	20.556	20.8122
P63037	DNJA1_MOUSE	Dnaja1	0.234705	0.146333	Not_significant		0.146333	25.746	25.4638	25.0116	25.059	25.5475	25.423	24.8458	24.8788
P63038	CH60_MOUSE	Hspd1	0.298355	0.0354714	Not_significant		0.0354714	28.0453	28.0705	28	28.0375	28.053	28.1112	27.9093	27.9379
P63042	STMN4_MOUSE	Stmn4	0.0846306	0.269512	Not_significant		0.269512	19.6648	19.5664	16.7199	17.8001	20.0291	19.4053	16.5124	16.7264
P63073	IF4E_MOUSE	Eif4e	0.294174	-0.0556498	Not_significant		-0.0556498	24.9683	24.9899	25.2164	25.0999	24.9649	25.1878	25.2032	25.1413
P63085	MK01_MOUSE	Mapk1	0.160789	-0.0193095	Not_significant		-0.0193095	24.7858	24.7897	24.6516	24.7564	24.8073	24.813	24.7702	24.6702
P63085;Q63844	MK01_MOUSE;MK03_MOUSE	Mapk1;Mapk3	0.078709	0.0177932	Not_significant		0.0177932	22.1573	22.0079	21.8194	22.0303	22.0574	21.923	22.0595	21.9037
P63087	PP1G_MOUSE	Ppp1cc	0.102853	-0.0661302	Not_significant		-0.0661302	22.9739	22.8302	23.4129	23.4085	22.7083	23.2138	23.4652	23.5028
P63094	GNAS2_MOUSE	Gnas	0.09404	0.0564561	Not_significant		0.0564561	20.8331	21.0383	21.3891	21.6453	21.005	20.9337	21.4722	21.2691
P63101	1433Z_MOUSE	Ywhaz	0.172464	-0.0398974	Not_significant		-0.0398974	27.6572	27.7794	27.8834	27.7199	27.576	27.8376	27.8896	27.8964
P63101;P68254;Q9CQV8	1433B_MOUSE;1433T_MOUSE;1433Z_MOUSE	Ywhab;Ywhaq;Ywhaz	0.112056	0.0989108	Not_significant		0.0989108	21.6552	21.9072	22.6905	22.3543	21.5299	21.8019	22.3678	22.512
P63139	NFYB_MOUSE	Nfyb	0.493552	-0.096909	Not_significant		-0.096909	23.1141	23.2871	23.0885	23.069	23.0207	23.3602	23.2729	23.2925
P63147	UBE2B_MOUSE	Ube2b	0.0069753	0.0098567	Not_significant		0.0098567	17.9046	18.941	19.6703	18.941	18.044	19.073	18.8125	19.4881
P63154	CRNL1_MOUSE	Crnkl1	0.157248	-0.0823541	Not_significant		-0.0823541	23.3982	23.274	22.8503	22.8961	23.4843	23.3936	22.9785	22.8917
P63158	HMGB1_MOUSE	Hmgb1	0.158214	-0.037365	Not_significant		-0.037365	27.058	27.3168	27.364	27.232	27.0989	27.3274	27.3354	27.3586
P63166	SUMO1_MOUSE	Sumo1	0.0057539	0.00296211	Not_significant		0.00296211	26.5494	26.5661	26.0867	26.0525	26.3734	26.5627	26.1625	26.1443
P63168	DYL1_MOUSE	Dynll1	0.871992	0.128861	Not_significant		0.128861	21.9535	22.0198	22.1325	22.0589	21.7807	21.9964	21.826	22.0461
P63168;Q9D0M5	DYL1_MOUSE;DYL2_MOUSE	Dynll1;Dynll2	0.374748	0.0928125	Not_significant		0.0928125	23.9164	24.0099	24.1563	24.1957	23.7254	24.1031	24.0093	24.0692
P63213	GBG2_MOUSE	Gng2	0.218545	0.495005	Not_significant		0.495005	20.4311	21.0684	22.0196	21.8182	18.3784	21.3097	21.8845	21.7845
P63216	GBG3_MOUSE	Gng3	0.0457273	-0.065526	Not_significant		-0.065526	21.2106	20.613	19.6282	19.9252	21.1897	20.7794	19.6276	20.0424
P63242	IF5A1_MOUSE	Eif5a	0.233009	0.114098	Not_significant		0.114098	28.2618	28.5014	28.733	28.6268	27.9131	28.5767	28.5276	28.6492
P63254	CRIP1_MOUSE	Crip1	0.348235	0.185534	Not_significant		0.185534	24.9299	24.7809	24.0652	24.441	24.3874	24.641	24.04	24.4065
P63260	ACTG_MOUSE	Actg1	0.451435	0.473851	Not_significant		0.473851	19.7236	18.7559	18.8471	19.124	19.886	18.3214	18.1136	18.2341
P63271;Q9Z199	SPT4A_MOUSE;SPT4B_MOUSE	Supt4h1a;Supt4h1b	0.115989	-0.0703464	Not_significant		-0.0703464	23.4455	23.521	23.0545	22.7871	23.4806	23.4895	22.867	23.2525
P63276	RS17_MOUSE	Rps17	0.0283777	0.0257621	Not_significant		0.0257621	28.3833	28.2811	27.5178	27.5953	28.3939	28.1675	27.5976	27.5155
P63280	UBC9_MOUSE	Ube2i	0.266311	0.0890112	Not_significant		0.0890112	24.9151	25.0698	25.1616	25.0762	24.5937	25.1162	25.0109	25.1459
P63300	SELW_MOUSE	Selenow	0.108467	0.25716	Not_significant		0.25716	18.9848	19.0885	16.6929	17.4688	18.7266	19.0961	16.4881	16.8954
P63321	RALA_MOUSE	Rala	0.341134	-0.113642	Not_significant		-0.113642	22.6381	22.4689	22.9166	23.0614	22.7419	22.93	22.9679	22.8999
P63321;Q9JIW9	RALA_MOUSE;RALB_MOUSE	Rala;Ralb	0.00140992	0.00200176	Not_significant		0.00200176	22.7438	22.9277	23.6513	23.6819	22.1014	23.2507	23.8231	23.8214
P63323	RS12_MOUSE	Rps12	0.235118	0.140974	Not_significant		0.140974	28.0491	28.0349	27.3761	27.5675	27.7561	28.024	27.2304	27.4532
P63325	RS10_MOUSE	Rps10	0.195305	0.067328	Not_significant		0.067328	27.0639	27.1383	26.8433	26.7222	27.028	27.0498	26.7403	26.6802
P63325;Q9QXS1	PLEC_MOUSE;RS10_MOUSE	Plec;Rps10	0.774859	0.107293	Not_significant		0.107293	24.3622	24.4321	24.3424	24.1662	24.1173	24.2963	24.2052	24.2549
P63328	PP2BA_MOUSE	Ppp3ca	0.0490193	0.0844679	Not_significant		0.0844679	19.0309	18.8993	20.6695	20.2953	18.6235	19.3554	20.4165	20.1617
P63330	PP2AA_MOUSE	Ppp2ca	0.700439	0.163321	Not_significant		0.163321	23.7395	23.7379	23.5968	23.9415	23.3905	23.7384	23.4937	23.7399
P67778	PHB1_MOUSE	Phb1	0.600883	-0.102048	Not_significant		-0.102048	27.6107	27.6998	27.4017	27.4851	27.7199	27.7059	27.6597	27.52
P67871	CSK2B_MOUSE	Csnk2b	0.367997	0.123029	Not_significant		0.123029	24.3036	24.477	23.9788	24.3038	23.9338	24.4146	24.0746	24.1481
P67984	RL22_MOUSE	Rpl22	0.0240442	0.0169029	Not_significant		0.0169029	29.9803	29.9608	29.318	29.3821	29.9299	29.905	29.4096	29.3292
P67984;Q9D7S7	RL22L_MOUSE;RL22_MOUSE	Rpl22;Rpl22l1	0.086322	-0.158833	Not_significant		-0.158833	23.5434	23.4706	21.7952	21.8795	23.8779	23.3075	22.2481	21.8905
P68037	UB2L3_MOUSE	Ube2l3	0.252494	-0.0284047	Not_significant		-0.0284047	24.7283	24.8621	24.8576	24.7657	24.7471	24.8934	24.8256	24.8612
P68040	RACK1_MOUSE	Rack1	0.000344666	0.00011158	Not_significant		0.00011158	25.9205	25.8424	26.0527	26.3039	26.0685	25.9273	26.0274	26.0958
P68254	1433T_MOUSE	Ywhaq	0.0471041	-0.0279183	Not_significant		-0.0279183	27.806	27.7071	27.2332	27.2364	27.8141	27.7159	27.2734	27.291
P68254;Q9CQV8	1433B_MOUSE;1433T_MOUSE	Ywhab;Ywhaq	0.0880061	0.0158701	Not_significant		0.0158701	23.9917	23.956	23.9272	23.9924	24.0138	24.0985	23.8281	23.8634
P68368	TBA4A_MOUSE	Tuba4a	0.0350803	0.00986719	Not_significant		0.00986719	24.2144	24.4225	24.0047	24.2926	24.2431	24.3336	24.1749	24.1432
P68368;P68373	TBA1C_MOUSE;TBA4A_MOUSE	Tuba1c;Tuba4a	0.12437	0.12974	Not_significant		0.12974	24.9942	25.0772	23.6355	24.3428	24.5709	24.8096	23.883	24.2673
P68368;P68373;Q9JJZ2	TBA1C_MOUSE;TBA4A_MOUSE;TBA8_MOUSE	Tuba1c;Tuba4a;Tuba8	0.977515	0.460103	Not_significant		0.460103	21.7536	21.3113	21.0069	21.8167	21.3211	21.1025	21.0068	20.6178
P68372	TBB4B_MOUSE	Tubb4b	0.0300608	-0.0440874	Not_significant		-0.0440874	27.4523	27.3732	25.8999	26.3988	27.5633	27.1939	26.3928	26.1506
P68372;P99024;Q7TMM9;Q922F4;Q9CWF2	TBB2A_MOUSE;TBB2B_MOUSE;TBB4B_MOUSE;TBB5_MOUSE;TBB6_MOUSE	Tubb2a;Tubb2b;Tubb4b;Tubb5;Tubb6	0.0467539	-0.0284252	Not_significant		-0.0284252	24.5025	24.6808	25.0837	25.0689	24.4798	24.7386	25.0945	25.1366
P68372;P99024;Q7TMM9;Q922F4;Q9CWF2;Q9D6F9;Q9ERD7	TBB2A_MOUSE;TBB2B_MOUSE;TBB3_MOUSE;TBB4A_MOUSE;TBB4B_MOUSE;TBB5_MOUSE;TBB6_MOUSE	Tubb2a;Tubb2b;Tubb3;Tubb4a;Tubb4b;Tubb5;Tubb6	1.05818	-0.0865531	Not_significant		-0.0865531	29.0518	29.0701	28.9317	29.0472	29.0522	29.1135	29.0936	29.1877
P68372;P99024;Q7TMM9;Q922F4;Q9CWF2;Q9ERD7	TBB2A_MOUSE;TBB2B_MOUSE;TBB3_MOUSE;TBB4B_MOUSE;TBB5_MOUSE;TBB6_MOUSE	Tubb2a;Tubb2b;Tubb3;Tubb4b;Tubb5;Tubb6	0.132661	0.0944924	Not_significant		0.0944924	21.3236	21.8305	21.7867	21.8311	20.9483	21.5379	21.9838	21.924
P68372;P99024;Q7TMM9;Q9CWF2	TBB2A_MOUSE;TBB2B_MOUSE;TBB4B_MOUSE;TBB5_MOUSE	Tubb2a;Tubb2b;Tubb4b;Tubb5	0.101137	-0.0755906	Not_significant		-0.0755906	27.2988	27.2066	26.3911	26.904	27.5216	27.0796	26.7844	26.7173
P68372;P99024;Q7TMM9;Q9CWF2;Q9D6F9	TBB2A_MOUSE;TBB2B_MOUSE;TBB4A_MOUSE;TBB4B_MOUSE;TBB5_MOUSE	Tubb2a;Tubb2b;Tubb4a;Tubb4b;Tubb5	0.0272288	0.0228081	Not_significant		0.0228081	25.2514	25.2598	24.4346	24.4176	24.8904	25.1593	24.8262	24.3962
P68372;P99024;Q7TMM9;Q9CWF2;Q9D6F9;Q9ERD7	TBB2A_MOUSE;TBB2B_MOUSE;TBB3_MOUSE;TBB4A_MOUSE;TBB4B_MOUSE;TBB5_MOUSE	Tubb2a;Tubb2b;Tubb3;Tubb4a;Tubb4b;Tubb5	0.0396837	0.0327277	Not_significant		0.0327277	26.9441	27.034	26.0587	26.7583	27.126	26.7693	26.4737	26.2951
P68372;P99024;Q9D6F9	TBB4A_MOUSE;TBB4B_MOUSE;TBB5_MOUSE	Tubb4a;Tubb4b;Tubb5	0.0610259	-0.174336	Not_significant		-0.174336	27.5964	26.926	24.4376	25.5187	28.133	26.7553	25.271	25.017
P68372;P99024;Q9D6F9;Q9ERD7	TBB3_MOUSE;TBB4A_MOUSE;TBB4B_MOUSE;TBB5_MOUSE	Tubb3;Tubb4a;Tubb4b;Tubb5	0.0168338	0.00671577	Not_significant		0.00671577	25.4417	25.4979	25.5131	25.0933	25.1039	25.4775	25.4592	25.4785
P68372;P99024;Q9ERD7	TBB3_MOUSE;TBB4B_MOUSE;TBB5_MOUSE	Tubb3;Tubb4b;Tubb5	0.309298	-0.269211	Not_significant		-0.269211	21.9839	22.0664	20.7706	21.189	22.2223	21.9473	21.4479	21.4692
P68372;Q7TMM9;Q9CWF2	TBB2A_MOUSE;TBB2B_MOUSE;TBB4B_MOUSE	Tubb2a;Tubb2b;Tubb4b	2.61649	-0.579016	Significant	-0.579016		16.9745	16.5234	16.9318	16.6446	17.3358	17.2516	17.4133	17.3897
P68372;Q9D6F9	TBB4A_MOUSE;TBB4B_MOUSE	Tubb4a;Tubb4b	0.205833	0.12038	Not_significant		0.12038	29.185	29.1558	28.5863	28.7631	29.2316	28.9391	28.6215	28.4165
P68373	TBA1C_MOUSE	Tuba1c	0.117788	-0.0647483	Not_significant		-0.0647483	21.381	21.4729	20.7808	21.3297	21.6615	21.3331	21.1818	21.0469
P68433;P84228	H31_MOUSE;H32_MOUSE	H3c11;H3c15	0.335438	0.358247	Not_significant		0.358247	19.7169	19.9391	20.791	20.5456	18.8588	19.9074	20.1169	20.6765
P68510	1433F_MOUSE	Ywhah	0.140675	-0.0269747	Not_significant		-0.0269747	24.6486	24.6929	24.9272	24.8704	24.7498	24.7876	24.8732	24.8363
P69566	RANB9_MOUSE	Ranbp9	0.234466	0.115911	Not_significant		0.115911	22.7207	22.5378	22.0458	22.2875	22.5902	22.4149	22.1286	21.9944
P70122	SBDS_MOUSE	Sbds	0.46732	0.0729961	Not_significant		0.0729961	24.9387	25.0563	24.7907	24.7683	24.8246	24.8658	24.805	24.7667
P70168	IMB1_MOUSE	Kpnb1	0.568133	-0.0756226	Not_significant		-0.0756226	27.5278	27.5507	27.328	27.3288	27.5449	27.5012	27.5037	27.488
P70175	DLG3_MOUSE	Dlg3	0.304917	0.122249	Not_significant		0.122249	20.1741	20.3681	20.5741	20.7165	20.0204	20.5912	20.4175	20.3147
P70175;Q811D0	DLG1_MOUSE;DLG3_MOUSE	Dlg1;Dlg3	0.0912694	-0.170188	Not_significant		-0.170188	19.1032	20.5271	21.4299	21.1866	19.6928	20.3452	21.5299	21.3597
P70188	KIFA3_MOUSE	Kifap3	0.175003	-0.176497	Not_significant		-0.176497	19.7098	19.5367	19.3322	18.2153	19.5321	19.4727	19.704	18.791
P70195	PSB7_MOUSE	Psmb7	0.538034	0.102789	Not_significant		0.102789	24.1099	24.2312	24.3857	24.2662	23.9546	24.1649	24.1872	24.2752
P70196	TRAF6_MOUSE	Traf6	0.336981	-0.261615	Not_significant		-0.261615	21.7253	21.9805	22.7339	22.1521	21.6667	22.5063	22.721	22.7443
P70206	PLXA1_MOUSE	Plxna1	0.115502	-0.0173998	Not_significant		-0.0173998	20.5389	20.415	20.3678	20.4345	20.4797	20.5663	20.3746	20.4052
P70218	M4K1_MOUSE	Map4k1	0.125259	0.113767	Not_significant		0.113767	20.5588	20.9692	21.0769	20.9476	19.8322	21.0825	20.9315	21.2511
P70227	ITPR3_MOUSE	Itpr3	0.0191122	-0.0117626	Not_significant		-0.0117626	21.0196	21.2316	21.431	21.5134	20.9702	21.0381	21.6101	21.6243
P70236	MP2K6_MOUSE	Map2k6	0.262056	-0.315548	Not_significant		-0.315548	20.4568	21.3971	22.0745	22.111	20.9468	21.8622	22.2938	22.1988
P70255	NFIC_MOUSE	Nfic	0.593853	1.1547	Not_significant		1.1547	16.3586	18.5189	18.1708	17.8276	14.9184	15.6504	18.3762	17.3122
P70261	PALD_MOUSE	Pald1	0.0618213	0.027524	Not_significant		0.027524	22.3545	22.7373	22.8315	22.8703	22.3687	22.7069	22.8482	22.7598
P70268	PKN1_MOUSE	Pkn1	0.168573	0.0854683	Not_significant		0.0854683	22.2451	22.4879	22.775	22.6915	22.0718	22.3536	22.691	22.7411
P70270	RAD54_MOUSE	Rad54l	0.00493705	-0.00856256	Not_significant		-0.00856256	21.1134	21.0744	19.7224	19.68	21.1633	21.0482	19.9597	19.4532
P70279	SURF6_MOUSE	Surf6	0.129095	-0.0172648	Not_significant		-0.0172648	23.4326	23.4193	23.5498	23.4441	23.3808	23.5149	23.4513	23.5678
P70280	VAMP7_MOUSE	Vamp7	0.173282	-0.452224	Not_significant		-0.452224	13.8815	15.5871	17.7866	17.9271	15.8551	16.9542	16.9734	17.2085
P70284	TGIF1_MOUSE	Tgif1	0.232073	0.149392	Not_significant		0.149392	22.7489	22.5547	22.1765	22.132	22.622	22.6199	21.8517	21.9211
P70288	HDAC2_MOUSE	Hdac2	0.187727	0.0864367	Not_significant		0.0864367	21.4451	21.471	21.8626	21.8713	21.219	21.5061	21.7853	21.7937
P70290	EM55_MOUSE	Mpp1	0.102863	0.0515194	Not_significant		0.0515194	22.6171	22.5323	22.0059	22.1627	22.4794	22.462	22.0535	22.1168
P70295	AUP1_MOUSE	Aup1	0.588924	0.324026	Not_significant		0.324026	20.0395	19.6807	19.2349	19.6298	19.3981	18.7879	19.7565	19.3462
P70296	PEBP1_MOUSE	Pebp1	1.14793	0.132717	Not_significant		0.132717	27.2333	27.2269	27.1712	27.261	27.0384	27.251	26.9838	27.0883
P70297	STAM1_MOUSE	Stam	1.92637	-0.17986	Not_significant		-0.17986	21.3692	21.3121	21.287	21.3831	21.5666	21.4489	21.6197	21.4357
P70302	STIM1_MOUSE	Stim1	0.511214	-0.945613	Not_significant		-0.945613	18.8074	15.3324	18.8328	18.3287	19.1178	18.4896	18.801	18.6753
P70303	PYRG2_MOUSE	Ctps2	0.213735	-0.137613	Not_significant		-0.137613	19.8098	20.0134	20.407	20.3535	20.256	19.6929	20.659	20.5263
P70318	TIAR_MOUSE	Tial1	0.326252	-0.0344496	Not_significant		-0.0344496	25.1572	25.223	25.0511	25.2194	25.1622	25.2152	25.2452	25.1658
P70324	TBX3_MOUSE	Tbx3	0.00460828	0.00131321	Not_significant		0.00131321	24.2529	24.1498	24.1307	24.061	24.351	23.971	24.0413	24.2258
P70333	HNRH2_MOUSE	Hnrnph2	0.12752	0.0911727	Not_significant		0.0911727	23.4754	23.3428	22.7505	23.1524	23.6	23.2975	22.7015	22.7575
P70335	ROCK1_MOUSE	Rock1	0.114272	-0.0300245	Not_significant		-0.0300245	21.4757	21.2812	21.3538	21.1405	21.5001	21.3991	21.2839	21.1882
P70335;P70336	ROCK1_MOUSE;ROCK2_MOUSE	Rock1;Rock2	1.45299	0.376817	Not_significant		0.376817	18.9538	19.137	19.5012	19.3104	19.0502	18.7685	18.7066	18.8699
P70336	ROCK2_MOUSE	Rock2	1.19505	-0.135143	Not_significant		-0.135143	20.8447	20.9451	21.0339	21.0869	21.1565	21.0587	21.1619	21.074
P70340	SMAD1_MOUSE	Smad1	0.97048	0.0909896	Not_significant		0.0909896	21.6286	21.6717	21.5788	21.6562	21.6599	21.498	21.5535	21.46
P70340;Q62432;Q8BUN5	SMAD1_MOUSE;SMAD2_MOUSE;SMAD3_MOUSE	Smad1;Smad2;Smad3	0.225105	-0.224991	Not_significant		-0.224991	22.5726	22.513	21.3212	21.3129	22.5301	22.4295	21.8685	21.7917
P70349	HINT1_MOUSE	Hint1	0.378692	0.115108	Not_significant		0.115108	28.3274	28.2305	27.8554	27.9674	28.0805	28.1134	27.7955	27.9309
P70351	EZH1_MOUSE	Ezh1	0.31292	0.251695	Not_significant		0.251695	19.647	19.7075	19.9043	20.6394	19.0696	19.6202	19.9684	20.2331
P70351;Q61188	EZH1_MOUSE;EZH2_MOUSE	Ezh1;Ezh2	0.0360287	0.0173068	Not_significant		0.0173068	22.9633	22.9741	22.4586	22.5147	22.9293	22.7311	22.6901	22.4911
P70353	NFYC_MOUSE	Nfyc	0.615485	-0.384952	Not_significant		-0.384952	23.4956	23.9902	23.1638	23.1652	24.4937	23.7094	23.4842	23.6673
P70362	UFD1_MOUSE	Ufd1	0.0308241	-0.0128231	Not_significant		-0.0128231	22.6054	22.5986	22.4525	22.204	22.7638	22.4961	22.4014	22.2505
P70371	TERF1_MOUSE	Terf1	0.286121	-0.0428262	Not_significant		-0.0428262	23.1266	23.0103	22.8651	23.0518	23.0508	23.1136	22.9774	23.0834
P70372	ELAV1_MOUSE	Elavl1	0.12506	-0.0107064	Not_significant		-0.0107064	25.6178	25.6008	25.4938	25.5946	25.5893	25.563	25.5671	25.6305
P70372;Q60899	ELAV1_MOUSE;ELAV2_MOUSE	Elavl1;Elavl2	0.539835	-0.636528	Not_significant		-0.636528	15.79	14.8589	15.8816	16.7063	15.9943	16.1741	17.624	15.9904
P70372;Q60899;Q61701	ELAV1_MOUSE;ELAV2_MOUSE;ELAV4_MOUSE	Elavl1;Elavl2;Elavl4	0.310333	-0.137335	Not_significant		-0.137335	17.9951	18.0268	17.2783	17.8335	17.9996	17.972	17.9947	17.7167
P70388	RAD50_MOUSE	Rad50	0.26048	-0.165858	Not_significant		-0.165858	22.1806	22.2036	21.5844	21.6157	22.4063	22.4014	21.7197	21.7203
P70398	USP9X_MOUSE	Usp9x	0.568718	0.0697379	Not_significant		0.0697379	23.7237	23.6202	23.6363	23.8627	23.6147	23.6289	23.6819	23.6384
P70399	TP53B_MOUSE	Tp53bp1	0.204734	0.0491509	Not_significant		0.0491509	21.3898	21.4145	21.1909	21.3564	21.3651	21.4559	21.253	21.081
P70403	CASP_MOUSE	Cux1	0.39234	-0.0990667	Not_significant		-0.0990667	19.1285	19.2701	19.2283	19.1596	19.158	19.2085	19.6115	19.2048
P70404	IDHG1_MOUSE	Idh3g	0.00797288	0.00270081	Not_significant		0.00270081	24.11	24.1141	23.9321	24.4017	24.1282	23.9844	24.2693	24.1652
P70423	CTR3_MOUSE	Slc7a3	0.0392657	-0.0156331	Not_significant		-0.0156331	21.2007	21.6452	21.6995	21.6275	21.3738	21.5691	21.5464	21.7461
P70429	EVL_MOUSE	Evl	0.155848	-0.123694	Not_significant		-0.123694	18.8041	18.3012	19.3092	19.4864	18.7671	18.9415	19.3333	19.3538
P70441	NHRF1_MOUSE	Slc9a3r1	0.00935821	0.00532579	Not_significant		0.00532579	24.9948	24.9814	24.4467	24.5491	24.918	24.9909	24.5567	24.4852
P70444	BID_MOUSE	Bid	0.101303	-0.0228124	Not_significant		-0.0228124	23.9187	24.2431	24.0538	23.9657	23.9792	24.0839	24.1743	24.0352
P70451	FER_MOUSE	Fer	0.106341	-0.143423	Not_significant		-0.143423	18.4065	17.4715	19.3037	19.2824	18.1127	19.0728	19.1782	18.6741
P70452	STX4_MOUSE	Stx4	0.222017	-0.0351324	Not_significant		-0.0351324	22.251	22.4036	22.1866	22.3181	22.2936	22.376	22.4116	22.2187
P70459	ERF_MOUSE	Erf	0.234665	-0.1216	Not_significant		-0.1216	21.5934	21.3759	21.4565	20.8278	21.6921	21.5677	21.1221	21.3582
P70460	VASP_MOUSE	Vasp	0.00443682	0.000697136	Not_significant		0.000697136	23.786	23.784	23.753	23.972	23.7903	23.8309	23.8642	23.807
P70662	LDB1_MOUSE	Ldb1	0.118407	0.0683517	Not_significant		0.0683517	21.2431	21.4798	22.0288	21.7373	21.2007	21.5373	21.6413	21.8362
P70665	SIAE_MOUSE	Siae	0.103584	-0.320854	Not_significant		-0.320854	16.4058	15.1955	18.4729	18.5786	15.1582	18.0073	18.1407	18.63
P70670	NACAM_MOUSE	Naca	0.817416	0.149437	Not_significant		0.149437	27.8373	27.9754	28.2001	28.0238	27.7241	27.9351	27.8328	27.9469
P70677	CASP3_MOUSE	Casp3	0.2952	0.0572739	Not_significant		0.0572739	24.6645	24.6552	24.5336	24.5604	24.7071	24.6337	24.4487	24.3951
P70694	DHB5_MOUSE	Akr1c6	1.5196	-0.151386	Not_significant		-0.151386	22.491	22.6947	22.5312	22.5917	22.6632	22.6973	22.7996	22.754
P70697	DCUP_MOUSE	Urod	0.029868	0.0154901	Not_significant		0.0154901	23.2352	23.4801	23.6562	23.4782	22.9821	23.5775	23.5815	23.6466
P70698	PYRG1_MOUSE	Ctps1	0.098669	-0.0235152	Not_significant		-0.0235152	24.545	24.6402	24.356	24.5027	24.5477	24.7076	24.4737	24.409
P70699	LYAG_MOUSE	Gaa	0.18323	0.134781	Not_significant		0.134781	20.1804	20.8882	21.1506	21.047	20.1609	20.6636	20.9325	20.9701
P70700	RPA2_MOUSE	Polr1b	0.0391436	-0.0166683	Not_significant		-0.0166683	22.5657	22.6287	22.0913	22.3019	22.5951	22.4993	22.2567	22.3033
P80313	TCPH_MOUSE	Cct7	0.0290955	0.0110254	Not_significant		0.0110254	27.2492	27.2709	26.9	26.972	27.2642	27.2162	26.9268	26.9408
P80314	TCPB_MOUSE	Cct2	0.182169	0.0513096	Not_significant		0.0513096	27.4804	27.462	27.1575	27.2402	27.4305	27.391	27.1895	27.1238
P80315	TCPD_MOUSE	Cct4	0.0717729	0.0319743	Not_significant		0.0319743	28.0395	27.9583	27.5346	27.6873	27.991	27.9182	27.6407	27.5419
P80316	TCPE_MOUSE	Cct5	0.0882105	0.0344481	Not_significant		0.0344481	27.0532	27.0064	26.6352	26.732	27.0223	26.9594	26.6466	26.6608
P80317	TCPZ_MOUSE	Cct6a	0.0847998	0.036272	Not_significant		0.036272	26.2665	26.2211	25.8421	26.0501	26.3305	26.1799	25.9353	25.7889
P80317;Q61390	TCPW_MOUSE;TCPZ_MOUSE	Cct6a;Cct6b	0.164493	0.0507631	Not_significant		0.0507631	27.4322	27.42	27.1287	27.1634	27.4032	27.3671	27.0689	27.102
P80318	TCPG_MOUSE	Cct3	0.0952448	0.032793	Not_significant		0.032793	27.3135	27.308	26.9524	27.0282	27.247	27.2769	26.9915	26.9555
P81069	GABP2_MOUSE	Gabpb2	0.646637	-0.0986633	Not_significant		-0.0986633	21.9412	21.9683	22.1241	21.9584	21.9275	22.2028	22.1454	22.1109
P81117	NUCB2_MOUSE	Nucb2	0.0419833	0.0234847	Not_significant		0.0234847	19.0912	19.0868	19.3562	19.2627	19.4307	18.6397	19.3845	19.2481
P81269	ATF1_MOUSE	Atf1	0.168421	0.0675673	Not_significant		0.0675673	25.4131	25.445	25.4226	25.0217	25.0496	25.5921	25.1596	25.2309
P81269;Q01147	ATF1_MOUSE;CREB1_MOUSE	Atf1;Creb1	0.154045	-0.0684609	Not_significant		-0.0684609	23.5457	23.6336	23.9898	23.4987	23.4355	23.6094	23.9127	23.9841
P82343	RENBP_MOUSE	Renbp	0.00936128	-0.0088253	Not_significant		-0.0088253	22.7639	22.9454	23.5264	23.5375	22.594	23.0139	23.5436	23.6569
P83093	STIM2_MOUSE	Stim2	0.550709	0.205282	Not_significant		0.205282	18.7504	18.7447	18.4922	19.1912	18.7425	18.7349	18.3435	18.5364
P83741	WNK1_MOUSE	Wnk1	0.988508	-0.104104	Not_significant		-0.104104	23.0784	23.2568	23.1382	23.0815	23.1463	23.3085	23.2675	23.249
P83741;Q80XP9	WNK1_MOUSE;WNK3_MOUSE	Wnk1;Wnk3	0.0116042	0.00763655	Not_significant		0.00763655	22.2219	22.4759	22.4545	22.4202	21.7452	22.566	22.634	22.5967
P83870	PHF5A_MOUSE	Phf5a	0.354256	0.187675	Not_significant		0.187675	25.2384	25.1772	24.5789	24.8449	24.8219	25.1607	24.3381	24.768
P83877	TXN4A_MOUSE	Txnl4a	0.0807524	-0.172757	Not_significant		-0.172757	20.4525	20.2349	18.3529	18.6499	20.9216	20.0989	18.6611	18.6996
P83882	RL36A_MOUSE	Rpl36a	0.0566835	0.0221415	Not_significant		0.0221415	28.2413	28.2309	27.9636	27.8487	28.1917	28.2391	27.898	27.8671
P83887	TBG1_MOUSE	Tubg1	0.505185	-0.224551	Not_significant		-0.224551	22.5649	22.986	23.0614	23.3953	22.9833	23.1108	23.4811	23.3307
P83917	CBX1_MOUSE	Cbx1	0.0138212	-0.00400209	Not_significant		-0.00400209	23.8084	23.9841	24.0991	24.1213	23.8554	23.9663	24.0329	24.1742
P83940	ELOC_MOUSE	Eloc	0.246375	-0.0525107	Not_significant		-0.0525107	24.102	24.1834	23.8671	23.9208	24.1127	24.1663	24.0431	23.9612
P84084	ARF5_MOUSE	Arf5	0.147277	-0.166182	Not_significant		-0.166182	22.0645	22.4908	23.2054	23.3456	22.131	22.8115	23.4005	23.4279
P84089	ERH_MOUSE	Erh	0.267987	0.0738807	Not_significant		0.0738807	24.0098	24.0563	23.7436	23.7507	23.9712	23.9149	23.6343	23.7445
P84091	AP2M1_MOUSE	Ap2m1	0.777169	0.133738	Not_significant		0.133738	23.6389	23.6767	23.6343	23.8495	23.376	23.5649	23.6892	23.6344
P84096	RHOG_MOUSE	Rhog	0.305959	0.12748	Not_significant		0.12748	20.3572	20.4538	20.7875	20.7749	20.1406	20.3412	20.6965	20.6852
P84099	RL19_MOUSE	Rpl19	0.0198463	0.0122375	Not_significant		0.0122375	28.1796	28.1116	27.6583	27.6109	28.2495	27.9817	27.6571	27.6231
P84102	SERF2_MOUSE	Serf2	0.0358729	-0.0381775	Not_significant		-0.0381775	25.6713	25.4967	24.6791	24.6241	25.6348	25.5306	24.7726	24.6859
P84104	SRSF3_MOUSE	Srsf3	0.147001	0.0704036	Not_significant		0.0704036	29.0677	29.0347	28.5274	28.6927	28.9888	28.9588	28.485	28.6084
P85094	ISC2A_MOUSE	Isoc2a	0.356344	-0.273105	Not_significant		-0.273105	20.03	20.172	20.1571	21.3442	20.8422	20.5476	20.9584	20.4475
P86048	RL10L_MOUSE	Rpl10l	0.00965471	-0.012053	Not_significant		-0.012053	20.1509	20.5513	21.1764	20.9356	19.696	20.7725	21.1885	21.2055
P86048;Q6ZWV3	RL10L_MOUSE;RL10_MOUSE	Rpl10;Rpl10l	0.0785575	0.071187	Not_significant		0.071187	29.3131	29.1817	28.2954	28.5166	29.2655	28.9411	28.4044	28.4109
P97287	MCL1_MOUSE	Mcl1	0.844901	0.326883	Not_significant		0.326883	22.5897	22.2226	22.1928	22.3759	22.3223	22.3068	21.6954	21.7489
P97300	NPTN_MOUSE	Nptn	0.255127	-0.0483418	Not_significant		-0.0483418	22.1139	22.1683	22.1697	22.212	22.0023	22.3089	22.2162	22.3298
P97302	BACH1_MOUSE	Bach1	0.801005	0.480094	Not_significant		0.480094	20.5242	20.7693	20.9043	21.0302	19.7889	21.0224	19.9851	20.5112
P97304	RPAC2_MOUSE	Polr1d	0.062739	0.0521784	Not_significant		0.0521784	22.762	22.908	22.1031	22.33	22.8336	22.9012	22.1231	22.0365
P97305	NFAC3_MOUSE	Nfatc3	0.933736	0.545647	Not_significant		0.545647	18.8834	18.7941	19.4558	19.3966	17.8638	18.7379	18.8331	18.9127
P97305;Q8K120	NFAC3_MOUSE;NFAC4_MOUSE	Nfatc3;Nfatc4	0.628502	0.88437	Not_significant		0.88437	17.7692	17.7022	16.9834	16.2663	17.3198	16.9122	16.2265	14.7251
P97310	MCM2_MOUSE	Mcm2	0.027079	-0.00746202	Not_significant		-0.00746202	26.0517	26.1529	26.2465	26.2966	26.0565	26.0654	26.345	26.3106
P97311	MCM6_MOUSE	Mcm6	0.116989	0.0370078	Not_significant		0.0370078	25.6744	25.6994	25.9168	26.0311	25.6443	25.6745	25.9756	25.8794
P97313	PRKDC_MOUSE	Prkdc	0.690286	0.173724	Not_significant		0.173724	21.1724	21.109	21.3794	21.2532	20.8038	20.9524	21.2601	21.2027
P97314	CSRP2_MOUSE	Csrp2	0.162136	0.196634	Not_significant		0.196634	24.8636	24.7155	23.4907	23.8252	24.5386	24.6282	23.3508	23.5908
P97315	CSRP1_MOUSE	Csrp1	0.726777	0.217856	Not_significant		0.217856	23.8749	23.959	23.8051	24.0065	23.3272	23.8286	23.6441	23.9742
P97329	KI20A_MOUSE	Kif20a	0.264971	-0.241385	Not_significant		-0.241385	22.1263	22.1127	21.1262	21.403	22.5139	22.2975	21.4485	21.4739
P97346	NXN_MOUSE	Nxn	0.0724753	0.026474	Not_significant		0.026474	19.032	18.8778	18.7567	19.1559	19.2137	18.8027	18.8039	18.896
P97351	RS3A_MOUSE	Rps3a	0.0208776	0.0146623	Not_significant		0.0146623	28.9768	28.9136	28.2872	28.3958	28.9364	28.8789	28.3463	28.3533
P97352	S10AD_MOUSE	S100a13	0.0214078	0.0470037	Not_significant		0.0470037	22.0189	22.5116	24.3399	23.7279	22.0056	22.4158	23.9632	24.0256
P97355	SPSY_MOUSE	Sms	0.0368814	0.0152197	Not_significant		0.0152197	23.102	22.8391	22.7612	22.6284	23.1224	22.7441	22.6976	22.7058
P97357	TAF1A_MOUSE	Taf1a	0.68077	-0.216742	Not_significant		-0.216742	19.4278	19.9426	19.7108	19.4381	20.037	19.7324	19.9664	19.6506
P97358	TAF1B_MOUSE	Taf1b	0.424029	-0.235416	Not_significant		-0.235416	18.6032	19.1897	19.6165	19.3478	19.0663	19.5152	19.6144	19.5029
P97360	ETV6_MOUSE	Etv6	0.332448	-0.997578	Not_significant		-0.997578	16.2189	20.7496	21.1347	21.2885	19.8222	20.6581	21.6808	21.221
P97363	SPTC2_MOUSE	Sptlc2	0.104389	0.180186	Not_significant		0.180186	18.8794	18.8245	19.1871	19.7204	17.2932	18.9137	19.7824	19.9014
P97364	SPS2_MOUSE	Sephs2	0.0667959	0.0515437	Not_significant		0.0515437	22.8221	22.9983	22.2157	22.3588	22.827	22.9619	22.173	22.2268
P97366	EVI5_MOUSE	Evi5	0.216427	-0.0401692	Not_significant		-0.0401692	24.0947	23.8811	23.9727	23.9084	24.1619	23.9185	24.0139	23.9232
P97370	AT1B3_MOUSE	Atp1b3	0.0416773	0.0435634	Not_significant		0.0435634	22.5901	22.5269	21.5774	21.9741	22.6373	22.5102	21.4829	21.8639
P97371	PSME1_MOUSE	Psme1	0.115423	0.0357251	Not_significant		0.0357251	24.7176	24.8472	24.9436	24.9241	24.5336	24.8291	25.0079	24.9191
P97371;P97372	PSME1_MOUSE;PSME2_MOUSE	Psme1;Psme2	0.0279156	0.0159373	Not_significant		0.0159373	23.005	23.1873	23.3111	23.1409	22.7905	23.0038	23.6604	23.1257
P97372	PSME2_MOUSE	Psme2	0.00281383	0.00319242	Not_significant		0.00319242	23.2065	23.1339	24.1316	24.1216	22.9653	23.5215	24.053	24.0411
P97376	FRG1_MOUSE	Frg1	0.00922533	0.00137377	Not_significant		0.00137377	24.726	24.5989	24.5394	24.521	24.6032	24.6448	24.5603	24.5715
P97377	CDK2_MOUSE	Cdk2	0.000748813	-0.000184059	Not_significant		-0.000184059	24.1802	24.343	24.3612	24.3501	24.1393	24.256	24.4506	24.3892
P97379	G3BP2_MOUSE	G3bp2	0.387369	0.0890307	Not_significant		0.0890307	26.9324	26.806	26.7067	26.5848	26.6661	26.8614	26.5891	26.5572
P97379;P97855	G3BP1_MOUSE;G3BP2_MOUSE	G3bp1;G3bp2	0.0567643	0.0583739	Not_significant		0.0583739	26.7972	26.6275	25.8094	25.848	26.796	26.4857	25.7636	25.8032
P97384	ANX11_MOUSE	Anxa11	0.196242	0.0203896	Not_significant		0.0203896	23.2625	23.1516	23.1501	23.2941	23.2343	23.1641	23.2096	23.1688
P97384;Q07076	ANX11_MOUSE;ANXA7_MOUSE	Anxa11;Anxa7	0.151736	-0.0737691	Not_significant		-0.0737691	22.0357	22.2129	22.0978	22.4806	21.8487	22.4571	22.5631	22.2532
P97386	DNLI3_MOUSE	Lig3	0.0120643	0.00292301	Not_significant		0.00292301	24.8614	24.9207	24.6712	24.7553	24.7881	24.9682	24.6891	24.7514
P97390	VPS45_MOUSE	Vps45	1.0484	-0.541782	Not_significant		-0.541782	20.5894	19.7147	19.6802	19.829	20.0368	20.5285	20.7675	20.6477
P97393	RHG05_MOUSE	Arhgap5	0.01518	-0.0026021	Not_significant		-0.0026021	21.2319	21.4088	21.3859	21.4075	21.3385	21.3474	21.4721	21.2864
P97427	DPYL1_MOUSE	Crmp1	0.0504539	0.0733747	Not_significant		0.0733747	22.1954	22.0442	20.7248	21.0229	22.1331	21.9316	20.8849	20.7441
P97427;Q62188	DPYL1_MOUSE;DPYL3_MOUSE	Crmp1;Dpysl3	0.0357096	-0.0372691	Not_significant		-0.0372691	23.5918	23.6933	22.7622	22.8293	23.7931	23.5416	23.0998	22.5912
P97429	ANXA4_MOUSE	Anxa4	0.026042	0.0315304	Not_significant		0.0315304	22.3759	22.5139	23.3637	23.3838	22.2215	22.4596	23.4577	23.3723
P97432	NBR1_MOUSE	Nbr1	0.0631349	-0.0443649	Not_significant		-0.0443649	20.4863	20.6815	20.4691	20.5099	21.0876	20.907	20.0989	20.2308
P97434	MPRIP_MOUSE	Mprip	0.467833	0.144863	Not_significant		0.144863	19.9575	19.7133	19.7343	19.8488	19.9951	19.7277	19.3974	19.5543
P97440	SLBP_MOUSE	Slbp	0.392059	0.0963979	Not_significant		0.0963979	23.6612	23.9838	23.9018	24.152	23.9174	23.7497	23.8187	23.8275
P97445	CAC1A_MOUSE	Cacna1a	0.594317	0.227294	Not_significant		0.227294	17.1302	17.4473	17.0932	17.7627	16.926	17.3028	17.0367	17.2588
P97447	FHL1_MOUSE	Fhl1	0.289302	0.27513	Not_significant		0.27513	21.8694	21.941	20.6341	21.0721	20.6675	21.6736	20.7571	21.3177
P97449	AMPN_MOUSE	Anpep	0.0883116	0.275188	Not_significant		0.275188	16.9542	19.4226	18.7736	19.3508	15.4399	19.0943	19.5473	19.319
P97450	ATP5J_MOUSE	Atp5pf	0.105458	-0.0903692	Not_significant		-0.0903692	24.9397	25.0697	25.8923	25.565	24.8292	25.4297	25.7587	25.8107
P97452	BOP1_MOUSE	Bop1	2.42741	-0.152303	Not_significant		-0.152303	24.7548	24.8485	24.7712	24.7906	24.9442	24.8807	25.0087	24.9406
P97461	RS5_MOUSE	Rps5	0.137264	0.0629621	Not_significant		0.0629621	28.0779	28.0114	27.5559	27.6557	27.9687	27.9565	27.5462	27.5775
P97470	PP4C_MOUSE	Ppp4c	0.0651273	-0.0639935	Not_significant		-0.0639935	22.5096	22.4781	21.514	21.5731	22.2492	22.5658	21.9679	21.5479
P97471	SMAD4_MOUSE	Smad4	0.035146	-0.0241175	Not_significant		-0.0241175	19.8037	19.4933	19.0849	18.9664	19.4865	19.6794	19.0512	19.2276
P97473	TRBP2_MOUSE	Tarbp2	0.0581811	-0.0444827	Not_significant		-0.0444827	22.4548	22.5184	21.8346	21.7846	22.2696	22.6852	21.9478	21.8676
P97477	AURKA_MOUSE	Aurka	0.157486	0.162316	Not_significant		0.162316	22.8915	22.7358	21.7319	21.9523	22.711	22.56	21.6566	21.7347
P97478	COQ7_MOUSE	Coq7	0.380461	-0.109043	Not_significant		-0.109043	22.5955	22.2999	22.6545	22.7581	22.5157	22.6135	22.8693	22.7457
P97479	MYO7A_MOUSE	Myo7a	0.410301	-0.220818	Not_significant		-0.220818	18.7462	18.9795	17.9555	18.7148	19.0419	18.8154	18.7852	18.6367
P97480	EYA3_MOUSE	Eya3	0.0368678	0.0383072	Not_significant		0.0383072	17.0288	17.1943	18.1917	17.5574	16.7232	17.5396	17.744	17.8122
P97493	THIOM_MOUSE	Txn2	0.367675	0.159284	Not_significant		0.159284	20.834	21.0337	20.4736	20.6639	20.1991	20.8771	20.5739	20.718
P97494	GSH1_MOUSE	Gclc	1.26732	0.120791	Not_significant		0.120791	23.5344	23.4605	23.3186	23.5234	23.3386	23.3655	23.3267	23.323
P97496	SMRC1_MOUSE	Smarcc1	0.0163735	0.0060792	Not_significant		0.0060792	24.3216	24.5494	24.6006	24.6072	24.214	24.5116	24.6584	24.6705
P97496;Q6PDG5	SMRC1_MOUSE;SMRC2_MOUSE	Smarcc1;Smarcc2	0.0951996	-0.0266657	Not_significant		-0.0266657	24.9277	25.0894	25.1836	25.2561	24.9257	25.1691	25.2545	25.2143
P97742	CPT1A_MOUSE	Cpt1a	0.105847	-0.0551634	Not_significant		-0.0551634	21.3999	21.7437	21.8936	21.7202	21.3649	21.5878	22.0371	21.9883
P97760	RPB3_MOUSE	Polr2c	0.0511135	-0.0255642	Not_significant		-0.0255642	24.0006	23.8935	23.4619	23.6472	24.0523	23.9096	23.6588	23.4848
P97762	RP9_MOUSE	rp9	0.592219	-0.176569	Not_significant		-0.176569	19.9477	19.8469	20.3409	20.1523	20.2683	20	20.4069	20.3188
P97765	WBP2_MOUSE	Wbp2	0.111498	0.0527587	Not_significant		0.0527587	21.8046	22.1089	22.3713	22.324	21.7669	22.1395	22.1635	22.3278
P97770	THUM3_MOUSE	Thumpd3	0.34287	0.0640831	Not_significant		0.0640831	23.2837	23.4039	23.1352	23.1751	23.0815	23.33	23.1849	23.1451
P97789	XRN1_MOUSE	Xrn1	0.110549	0.0426426	Not_significant		0.0426426	21.9697	22.0551	22.3933	22.4589	21.9927	22.1208	22.2645	22.3284
P97792	CXAR_MOUSE	Cxadr	0.752584	0.186087	Not_significant		0.186087	22.296	22.4341	22.2741	22.4042	21.8967	22.4583	22.1703	22.1387
P97798	NEO1_MOUSE	Neo1	0.554422	0.320217	Not_significant		0.320217	18.4704	18.31	18.5367	18.536	18.5505	18.484	17.3998	18.138
P97801	SMN_MOUSE	Smn1	0.0096696	-0.00655651	Not_significant		-0.00655651	26.4501	26.3772	25.8809	25.9327	26.5217	26.4077	25.8874	25.8502
P97807	FUMH_MOUSE	Fh	0.215144	-0.0707936	Not_significant		-0.0707936	23.6281	23.7372	24.0338	24.0138	23.8688	23.7137	24.0881	24.0256
P97819	PLPL9_MOUSE	Pla2g6	1.17179	-0.21581	Not_significant		-0.21581	20.7173	20.3889	20.4646	20.6561	20.828	20.9052	20.7081	20.6488
P97820	M4K4_MOUSE	Map4k4	0.292752	0.0732794	Not_significant		0.0732794	22.3292	22.3193	22.2111	22.1672	22.294	22.398	22.0398	22.0018
P97820;Q91YE5	BAZ2A_MOUSE;M4K4_MOUSE	Baz2a;Map4k4	0.311894	0.306747	Not_significant		0.306747	19.368	19.2178	18.7552	18.8532	19.1457	19.5983	17.8666	18.3566
P97820;Q9JM52	M4K4_MOUSE;MINK1_MOUSE	Map4k4;Mink1	0.43831	-0.117249	Not_significant		-0.117249	20.9066	20.9486	20.9589	20.6526	21.2476	20.9843	20.8986	20.8051
P97821	CATC_MOUSE	Ctsc	0.0267235	0.12535	Not_significant		0.12535	19.1871	18.6364	22.2636	21.8313	16.7304	20.0654	22.3114	22.3098
P97822	AN32E_MOUSE	Anp32e	0.110973	0.15068	Not_significant		0.15068	23.1106	23.285	24.3783	23.9954	22.4352	23.4481	24.0592	24.224
P97823	LYPA1_MOUSE	Lypla1	0.238482	-0.0632052	Not_significant		-0.0632052	22.7445	22.8434	22.8643	23.0231	22.8424	22.7242	23.1186	23.0429
P97825	JUPI1_MOUSE	Jpt1	0.0396027	-0.0337682	Not_significant		-0.0337682	24.3216	24.3322	23.6671	23.5137	24.3817	24.3052	23.652	23.6308
P97855	G3BP1_MOUSE	G3bp1	0.173952	0.0330691	Not_significant		0.0330691	28.1717	28.1824	28.0714	27.9708	27.991	28.2285	28.0141	28.0304
P97864	CASP7_MOUSE	Casp7	0.0644706	-0.0902152	Not_significant		-0.0902152	18.5372	18.9917	19.7657	20.0218	18.34	19.7391	19.77	19.8281
P97868	RBBP6_MOUSE	Rbbp6	0.110298	-0.0132999	Not_significant		-0.0132999	21.7839	21.8993	21.9321	21.8933	21.8456	21.8926	21.8466	21.977
P97929	BRCA2_MOUSE	Brca2	0.0462788	-0.0286922	Not_significant		-0.0286922	20.5178	20.5626	20.064	19.8515	20.4317	20.5532	19.9999	20.1258
P97930	KTHY_MOUSE	Dtymk	0.0305625	-0.00798607	Not_significant		-0.00798607	24.3217	24.3678	24.0654	24.0971	24.3277	24.2643	24.1715	24.1204
P97931	UNG_MOUSE	Ung	0.26856	0.1181	Not_significant		0.1181	22.7677	22.7012	22.4545	22.4604	22.6832	22.8041	22.3247	22.0994
P98083	SHC1_MOUSE	Shc1	0.0747466	0.0620742	Not_significant		0.0620742	23.294	22.958	22.2402	22.4306	23.0847	22.8208	22.4492	22.3198
P98083;Q8BMC3	SHC1_MOUSE;SHC2_MOUSE	Shc1;Shc2	0.324924	-0.155861	Not_significant		-0.155861	21.71	21.6442	21.3879	20.8862	21.6307	21.707	21.5806	21.3333
P98195	ATP9B_MOUSE	Atp9b	0.0295086	-0.0689735	Not_significant		-0.0689735	17.8265	15.5122	18.5636	18.2526	17.6778	16.4624	18.3518	17.9387
P98203	ARVC_MOUSE	Arvcf	0.185976	-0.0349755	Not_significant		-0.0349755	22.235	22.3135	22.0756	22.1723	22.3711	22.2689	22.1449	22.1514
P99024	TBB5_MOUSE	Tubb5	0.0105542	0.0083251	Not_significant		0.0083251	28.1365	28.0551	27.1658	27.7133	28.1413	27.8217	27.6167	27.4576
P99024;Q7TMM9;Q9CWF2;Q9ERD7	TBB2A_MOUSE;TBB2B_MOUSE;TBB3_MOUSE;TBB5_MOUSE	Tubb2a;Tubb2b;Tubb3;Tubb5	0.0630323	-0.0175633	Not_significant		-0.0175633	29.179	29.1762	29.0264	28.8012	29.1413	29.0108	29.132	28.969
P99026	PSB4_MOUSE	Psmb4	0.331586	-0.0627661	Not_significant		-0.0627661	23.5583	23.5633	23.4666	23.7842	23.7493	23.5549	23.7071	23.6122
P99027	RLA2_MOUSE	Rplp2	0.0714355	0.0492225	Not_significant		0.0492225	27.9223	28.0119	28.6425	28.3387	27.6496	28.2264	28.3702	28.4722
P99028	QCR6_MOUSE	Uqcrh	0.726756	-0.145336	Not_significant		-0.145336	24.3288	24.2977	24.5748	24.2948	24.3975	24.4129	24.5705	24.6965
P99029	PRDX5_MOUSE	Prdx5	0.00691469	0.00350237	Not_significant		0.00350237	23.3214	23.4427	23.7204	23.6861	23.2123	23.4041	23.7325	23.8077
Q00417	TCF7_MOUSE	Tcf7	0.497571	0.185699	Not_significant		0.185699	19.9576	20.5019	20.2572	20.326	19.7377	20.3276	20.1996	20.0351
Q00417;Q9Z1J1	TCF7_MOUSE;TF7L1_MOUSE	Tcf7;Tcf7l1	0.116593	0.0561705	Not_significant		0.0561705	20.3752	20.1733	20.4973	20.5129	19.8815	20.6447	20.3874	20.4204
Q00420	GABP1_MOUSE	Gabpb1	0.109427	0.0190716	Not_significant		0.0190716	21.2466	21.2953	21.0628	21.1307	21.0928	21.2453	21.207	21.1141
Q00422	GABPA_MOUSE	Gabpa	0.0937937	-0.0469446	Not_significant		-0.0469446	22.6087	23.0037	23.3278	23.1959	22.9336	22.9062	23.2115	23.2726
Q00547	HMMR_MOUSE	Hmmr	0.0587543	-0.0364685	Not_significant		-0.0364685	22.4498	22.3796	21.8188	21.7371	22.3976	22.2584	21.9844	21.8906
Q00560	IL6RB_MOUSE	Il6st	0.654762	0.356277	Not_significant		0.356277	20.3908	20.0129	19.7932	20.273	20.0562	20.1496	19.6765	19.1626
Q00612	G6PD1_MOUSE	G6pdx	0.11186	-0.0173736	Not_significant		-0.0173736	22.7183	22.842	22.7994	22.7521	22.6584	22.7858	22.895	22.8422
Q00899	TYY1_MOUSE	Yy1	0.47272	0.128469	Not_significant		0.128469	23.3006	23.4285	23.0568	23.2479	22.8892	23.2836	23.0621	23.285
Q00915	RET1_MOUSE	Rbp1	0.0533496	-0.101508	Not_significant		-0.101508	22.8163	22.4506	20.9112	21.0197	23.0054	22.3028	21.1088	21.1868
Q00PI9	HNRL2_MOUSE	Hnrnpul2	0.00432875	-0.00172901	Not_significant		-0.00172901	24.0873	24.1424	23.6628	23.9826	24.1335	24.0695	23.8895	23.7896
Q01063	PDE4D_MOUSE	Pde4d	0.0749864	-0.0536647	Not_significant		-0.0536647	19.4412	18.5912	19.4941	19.6425	19.1083	19.4483	19.2747	19.5524
Q01147	CREB1_MOUSE	Creb1	0.0376534	-0.00431919	Not_significant		-0.00431919	23.3782	23.5007	23.5221	23.4224	23.4622	23.4991	23.4785	23.4008
Q01237	HMDH_MOUSE	Hmgcr	0.350786	0.546601	Not_significant		0.546601	20.3908	19.9384	18.6299	19.427	20.2516	19.693	17.8829	18.3724
Q01320	TOP2A_MOUSE	Top2a	0.148626	-0.113709	Not_significant		-0.113709	26.62	26.6792	25.7226	25.9153	26.544	26.6989	26.0795	26.0695
Q01320;Q64511	TOP2A_MOUSE;TOP2B_MOUSE	Top2a;Top2b	0.343251	-0.0676064	Not_significant		-0.0676064	23.5127	23.618	23.2792	23.3869	23.44	23.6325	23.4899	23.5048
Q01405	SC23A_MOUSE	Sec23a	0.00198997	-0.000771523	Not_significant		-0.000771523	22.7083	22.8452	23.0198	23.0994	22.702	22.8276	23.1218	23.0243
Q01730	RSU1_MOUSE	Rsu1	0.104456	-0.0611286	Not_significant		-0.0611286	21.9337	22.1332	22.1392	22.4325	21.7694	22.0469	22.5091	22.5578
Q01768	NDKB_MOUSE	Nme2	0.413323	0.117314	Not_significant		0.117314	27.7795	28.024	27.8679	27.7855	27.5668	28.0475	27.5863	27.787
Q01853	TERA_MOUSE	Vcp	0.297882	0.0352435	Not_significant		0.0352435	27.1294	27.1843	27.0249	27.0537	27.0369	27.1639	27.0214	27.0292
Q02053	UBA1_MOUSE	Uba1	0.0389538	-0.0158644	Not_significant		-0.0158644	25.5184	25.6725	25.8049	25.8857	25.434	25.674	25.9226	25.9144
Q02085	SNAI1_MOUSE	Snai1	0.756696	1.10408	Not_significant		1.10408	19.5942	19.8666	18.1759	19.4131	18.1037	19.2588	16.463	18.808
Q02248	CTNB1_MOUSE	Ctnnb1	0.160196	-0.0204501	Not_significant		-0.0204501	25.2586	25.4208	25.2763	25.3783	25.2711	25.4064	25.3561	25.3821
Q02248;Q02257	CTNB1_MOUSE;PLAK_MOUSE	Ctnnb1;Jup	0.51939	0.18883	Not_significant		0.18883	21.4345	21.6642	21.4888	21.9485	21.692	21.1338	21.389	21.5658
Q02257	PLAK_MOUSE	Jup	0.29066	0.125834	Not_significant		0.125834	23.2327	23.3428	23.6741	23.8039	23.1029	23.2736	23.584	23.5895
Q02395	MTF2_MOUSE	Mtf2	0.04551	0.00748301	Not_significant		0.00748301	23.1137	23.2664	23.2739	23.333	23.1864	23.1862	23.2604	23.3241
Q02614	S30BP_MOUSE	Sap30bp	0.112754	-0.0447488	Not_significant		-0.0447488	22.1132	22.0388	21.7417	21.9044	22.2386	22.1467	21.7004	21.8914
Q02819	NUCB1_MOUSE	Nucb1	0.316868	0.0440698	Not_significant		0.0440698	22.9496	23.0678	23.1227	23.0306	22.8678	23.0822	23.0375	23.007
Q02956	KPCZ_MOUSE	Prkcz	0.301339	0.297812	Not_significant		0.297812	17.0857	16.744	16.4538	15.6184	16.3965	16.7259	16.1416	15.4468
Q03137	EPHA4_MOUSE	Epha4	0.271665	0.0943627	Not_significant		0.0943627	20.9903	21.4453	21.3312	21.2112	21.0238	21.2499	20.9322	21.3947
Q03141	MARK3_MOUSE	Mark3	0.277801	0.163379	Not_significant		0.163379	20.5971	20.4692	20.1537	20.449	20.6507	20.6311	19.9281	19.8056
Q03145	EPHA2_MOUSE	Epha2	0.360817	-0.133653	Not_significant		-0.133653	20.91	20.9323	21.0456	21.166	20.768	21.053	21.3593	21.4083
Q03147	CDK7_MOUSE	Cdk7	0.131508	0.048274	Not_significant		0.048274	20.9863	21.2734	21.2506	21.4081	20.8962	21.1421	21.3328	21.3542
Q03160	GRB7_MOUSE	Grb7	0.109342	-0.0911689	Not_significant		-0.0911689	20.7835	20.6872	19.9996	19.8519	20.7989	20.7189	20.1607	20.0084
Q03173	ENAH_MOUSE	Enah	0.000751332	-0.000301838	Not_significant		-0.000301838	24.238	24.0788	23.8897	23.8112	24.1939	24.1349	23.8518	23.8382
Q03249	GALT_MOUSE	Galt	0.23469	-0.111302	Not_significant		-0.111302	22.9682	22.973	22.5971	22.1954	22.6504	22.8824	22.82	22.8262
Q03265	ATPA_MOUSE	Atp5f1a	0.0697162	-0.013701	Not_significant		-0.013701	28.3685	28.5312	28.59	28.6201	28.4439	28.5048	28.6366	28.5793
Q03958	PFD6_MOUSE	Pfdn6	0.222075	-0.124481	Not_significant		-0.124481	24.6277	24.6321	24.0103	24.0549	24.6679	24.731	24.279	24.1452
Q03963	E2AK2_MOUSE	Eif2ak2	0.314056	-0.0524688	Not_significant		-0.0524688	22.7626	22.9388	22.9015	22.8857	22.9305	22.9006	23.0777	22.7896
Q04207	TF65_MOUSE	Rela	0.568764	-0.446517	Not_significant		-0.446517	19.3014	20.7322	20.7115	20.2336	20.4017	20.93	20.9739	20.4593
Q04447	KCRB_MOUSE	Ckb	0.537272	0.0818338	Not_significant		0.0818338	29.0882	29.2263	29.1187	28.9468	28.9014	29.0923	29.0114	29.0475
Q04692	SMRCD_MOUSE	Smarcad1	0.0154608	-0.00214672	Not_significant		-0.00214672	22.358	22.2368	22.3458	22.4272	22.3546	22.3813	22.3714	22.2691
Q04735	CDK16_MOUSE	Cdk16	0.417797	-0.162551	Not_significant		-0.162551	20.6909	21.0755	21.1137	20.6607	20.7527	21.1417	21.3271	20.9694
Q04736	YES_MOUSE	Yes1	0.0650024	0.0264139	Not_significant		0.0264139	23.1294	23.2052	23.3247	23.5328	23.0766	23.0834	23.3897	23.5368
Q04750	TOP1_MOUSE	Top1	0.242051	-0.0402098	Not_significant		-0.0402098	23.9708	23.9681	23.7379	23.8288	23.8973	24.0213	23.8536	23.8943
Q04841	3MG_MOUSE	Mpg	0.362419	-0.154589	Not_significant		-0.154589	19.0671	19.4445	19.6606	19.3757	19.1679	19.5011	19.7302	19.767
Q04863	RELB_MOUSE	Relb	0.415731	0.231383	Not_significant		0.231383	18.5427	19.3746	19.1348	19.5158	18.6649	19.2311	18.9424	18.8038
Q05144	RAC2_MOUSE	Rac2	0.315793	-0.845557	Not_significant		-0.845557	16.312	20.3814	20.8887	20.8018	19.8741	20.1023	20.9041	20.8856
Q05186	RCN1_MOUSE	Rcn1	0.0260601	0.0215268	Not_significant		0.0215268	23.6427	24.0429	24.5146	24.4485	23.6242	24.0397	24.4685	24.4301
Q05512	MARK2_MOUSE	Mark2	0.0107094	-0.00404215	Not_significant		-0.00404215	22.1923	22.3028	21.9448	22.0879	22.3564	22.2601	21.9492	21.9782
Q05793	PGBM_MOUSE	Hspg2	0.131241	0.105365	Not_significant		0.105365	21.39	21.9182	21.3394	22.106	21.2422	22.0797	21.1293	21.8807
Q05816	FABP5_MOUSE	Fabp5	0.294114	0.144707	Not_significant		0.144707	21.6614	21.5194	21.289	21.2449	21.5549	21.569	21.2092	20.8027
Q05909	PTPRG_MOUSE	Ptprg	0.347327	0.597229	Not_significant		0.597229	16.8042	16.9292	18.4417	18.4271	15.6485	17.3791	18.4335	16.7522
Q05920	PYC_MOUSE	Pc	0.25819	-0.0629511	Not_significant		-0.0629511	21.9981	21.8041	22.0124	22.1115	22.0325	21.8327	22.1641	22.1486
Q05A36	MEX3C_MOUSE	Mex3c	0.49263	0.242525	Not_significant		0.242525	20.7876	20.6118	20.1017	20.1667	20.3921	20.4635	19.9861	19.856
Q05A36;Q3UE17	MEX3C_MOUSE;MEX3D_MOUSE	Mex3c;Mex3d	0.164686	-0.0794873	Not_significant		-0.0794873	21.3044	21.4966	21.1923	20.9224	21.3692	21.618	21.3174	20.929
Q05A80	CAPR2_MOUSE	Caprin2	0.385922	0.187995	Not_significant		0.187995	20.6285	20.2873	20.0464	19.9871	20.2896	20.3038	19.9511	19.6528
Q05AH6	SPNDC_MOUSE	Spindoc	0.177439	0.0452485	Not_significant		0.0452485	20.995	20.8033	20.8885	20.7057	20.7338	21.0363	20.7236	20.7178
Q05CL8	LARP7_MOUSE	Larp7	0.0292051	-0.00297308	Not_significant		-0.00297308	23.1443	23.0213	23.0226	23.0646	23.1068	23.0541	23.087	23.0168
Q05D44	IF2P_MOUSE	Eif5b	0.0564343	0.0148344	Not_significant		0.0148344	24.1089	24.2174	24.2753	24.209	23.9304	24.2828	24.2548	24.2832
Q06138	CAB39_MOUSE	Cab39	0.190798	0.257976	Not_significant		0.257976	18.9419	19.4216	20.6432	20.501	18.687	19.6121	19.9904	20.1863
Q06180	PTN2_MOUSE	Ptpn2	0.271147	-0.0318942	Not_significant		-0.0318942	21.925	22.089	22.1078	21.99	22.0539	22.1255	22.0303	22.0296
Q06185	ATP5I_MOUSE	Atp5me	0.0889228	0.0621071	Not_significant		0.0621071	26.5651	26.5819	26.2497	26.1319	26.8591	26.4919	25.8118	26.1174
Q06335	APLP2_MOUSE	Aplp2	0.508907	1.05476	Not_significant		1.05476	19.1447	19.2164	18.0167	19.1822	18.957	19.6046	15.595	17.1843
Q07076	ANXA7_MOUSE	Anxa7	0.0777069	0.00925541	Not_significant		0.00925541	24.7318	24.7353	24.6847	24.7663	24.6588	24.7714	24.8035	24.6474
Q07104	GDF3_MOUSE	Gdf3	0.0378952	-0.0236726	Not_significant		-0.0236726	20.7087	20.4962	20.0998	20.4927	20.7655	20.7855	20.1387	20.2024
Q07113	MPRI_MOUSE	Igf2r	0.049931	0.0387564	Not_significant		0.0387564	21.8459	21.8731	22.6394	22.4945	21.7855	21.9624	22.4656	22.4844
Q07139	ECT2_MOUSE	Ect2	0.029134	0.0359039	Not_significant		0.0359039	22.4314	22.2668	21.0798	21.4505	22.2918	22.1913	21.2956	21.3062
Q07231	ZSC21_MOUSE	Zscan21	0.411075	0.273369	Not_significant		0.273369	21.1427	21.1324	20.4507	20.6626	20.575	21.1259	19.9668	20.6273
Q07231;Q571J5;Q8C827	Z354C_MOUSE;ZFP62_MOUSE;ZSC21_MOUSE	Zfp62;Znf354c;Zscan21	0.773035	-2.78073	Not_significant		-2.78073	23.0307	15.9134	22.5946	17.7628	22.3869	22.8285	22.2228	22.9863
Q07417	ACADS_MOUSE	Acads	0.182614	-0.147671	Not_significant		-0.147671	22.6595	23.0492	23.6063	23.7067	22.9705	23.1788	23.6308	23.8324
Q07813	BAX_MOUSE	Bax	0.0886883	-0.0222931	Not_significant		-0.0222931	24.7457	24.823	24.5702	24.4816	24.7058	24.7976	24.5951	24.6113
Q07832	PLK1_MOUSE	Plk1	0.431103	-0.425099	Not_significant		-0.425099	22.8454	22.666	21.4286	21.5662	22.9367	23.0033	22.1816	22.0849
Q08024	PEBB_MOUSE	Cbfb	0.627047	0.116628	Not_significant		0.116628	22.9797	23.182	23.2503	23.0315	22.9785	23.1529	22.8502	22.9953
Q08093	CNN2_MOUSE	Cnn2	0.139658	0.280561	Not_significant		0.280561	21.9027	20.99	19.8814	20.1838	21.757	21.1709	19.0831	19.8245
Q08122	TLE3_MOUSE	Tle3	0.156401	0.0418491	Not_significant		0.0418491	23.5879	23.8147	23.5806	23.4987	23.4882	23.8089	23.5189	23.4984
Q08122;Q62440;Q62441	TLE1_MOUSE;TLE3_MOUSE;TLE4_MOUSE	Tle1;Tle3;Tle4	0.00458948	-0.00226212	Not_significant		-0.00226212	22.891	22.7398	22.2202	22.7764	22.5276	22.8348	22.5671	22.707
Q08274	DMWD_MOUSE	Dmwd	0.312124	0.211584	Not_significant		0.211584	18.9738	18.8106	18.1933	18.2498	18.837	18.5177	18.1248	17.9016
Q08288	LYAR_MOUSE	Lyar	0.340229	0.0838814	Not_significant		0.0838814	23.6149	23.6747	23.4549	23.4595	23.4501	23.726	23.3447	23.3477
Q08297	RAD51_MOUSE	Rad51	0.13251	0.0346766	Not_significant		0.0346766	21.6129	21.9842	21.583	21.7372	21.6573	21.78	21.729	21.6123
Q08331	CALB2_MOUSE	Calb2	0.140234	-0.335845	Not_significant		-0.335845	17.5449	19.7116	21.2465	21.0657	19.6105	19.7904	20.7463	20.7649
Q08376	ZBT14_MOUSE	Zbtb14	0.249005	0.178711	Not_significant		0.178711	19.9284	20.7134	19.4879	19.803	20.1761	19.801	19.6788	19.5619
Q08481	PECA1_MOUSE	Pecam1	0.0809017	-0.123048	Not_significant		-0.123048	20.6944	21.9454	20.9262	22.5173	21.2778	21.8729	20.935	22.4898
Q08509	EPS8_MOUSE	Eps8	0.124902	0.0797668	Not_significant		0.0797668	20.2264	20.653	20.9264	21.0241	20.2858	20.4309	20.936	20.8581
Q08639	TFDP1_MOUSE	Tfdp1	0.131377	-0.100356	Not_significant		-0.100356	21.0298	21.3137	20.52	20.2301	21.0177	21.225	20.6896	20.5626
Q08642	PADI2_MOUSE	Padi2	0.0360647	-0.0439024	Not_significant		-0.0439024	19.9251	20.4567	21.0902	21.315	19.9131	20.897	21.0914	21.0611
Q08761	PROS_MOUSE	Pros1	0.0781162	0.0557308	Not_significant		0.0557308	19.8422	19.5564	19.855	19.6262	18.9289	19.888	19.8994	19.9406
Q08874	MITF_MOUSE	Mitf	0.692592	0.339169	Not_significant		0.339169	20.1733	20.2691	20.0784	19.6753	19.2901	20.2462	19.6294	19.6737
Q08874;Q64092	MITF_MOUSE;TFE3_MOUSE	Mitf;Tfe3	0.0309527	-0.0271168	Not_significant		-0.0271168	19.7937	19.724	19.3363	18.828	19.823	19.7169	19.3232	18.9273
Q08874;Q64092;Q9R210	MITF_MOUSE;TFE3_MOUSE;TFEB_MOUSE	Mitf;Tfe3;Tfeb	0.193371	0.110639	Not_significant		0.110639	22.8739	23.1804	22.3647	22.5286	22.9873	22.659	22.4625	22.3962
Q08943	SSRP1_MOUSE	Ssrp1	0.0335199	-0.00847292	Not_significant		-0.00847292	23.7085	23.8038	23.6838	23.8894	23.5678	23.8075	23.8418	23.9022
Q09143	SL7A1_MOUSE	Slc7a1	0.0347035	0.0307217	Not_significant		0.0307217	20.6106	21.4238	21.6267	21.4932	20.7795	21.1688	21.3306	21.7524
Q09XV5	CHD8_MOUSE	Chd8	0.10227	0.0412703	Not_significant		0.0412703	22.3967	22.5628	22.1525	22.1759	22.5355	22.401	22.1118	22.0745
Q0KL01	UBX2B_MOUSE	Ubxn2b	0.0792134	-0.0536294	Not_significant		-0.0536294	19.689	19.5889	19.3691	18.8731	19.8552	19.4385	19.3776	19.0635
Q0P5W1	VPS8_MOUSE	Vps8	0.605451	0.977129	Not_significant		0.977129	19.5304	19.3148	19.0092	19.009	16.0403	18.5551	18.9529	19.4066
Q0P678	ZCH18_MOUSE	Zc3h18	0.484319	0.0542736	Not_significant		0.0542736	23.6213	23.6322	23.5727	23.6436	23.4302	23.6539	23.611	23.5578
Q0V8T7	CTP5C_MOUSE	Cntnap5c	0.475683	0.570955	Not_significant		0.570955	17.7349	17.2533	16.0313	17.5429	15.9563	17.461	15.8898	16.9715
Q0VAW7	ZN112_MOUSE	Znf112	0.409093	0.711516	Not_significant		0.711516	19.1164	19.1671	18.2015	18.5195	18.2526	19.2591	15.9352	18.7115
Q0VBD2	MCM10_MOUSE	Mcm10	0.194657	0.0901055	Not_significant		0.0901055	22.4426	22.3941	22.0884	22.0664	22.4285	22.4174	21.8915	21.8938
Q0VBL1	TIGD2_MOUSE	Tigd2	0.0763304	0.0957918	Not_significant		0.0957918	16.673	17.1287	17.7772	18.1674	16.6003	17.0865	17.7888	17.8875
Q0VBL3	RBM15_MOUSE	Rbm15	0.048752	-0.0131974	Not_significant		-0.0131974	23.1077	23.0949	22.8677	22.9314	23.1437	23.1357	22.9137	22.8615
Q0VBL3;Q6PHZ5	RB15B_MOUSE;RBM15_MOUSE	Rbm15;Rbm15b	0.599425	-0.221422	Not_significant		-0.221422	21.8897	21.8391	22.1751	21.4091	21.8565	22.154	22.1762	22.0119
Q0VG62	RBIS_MOUSE	Rbis	0.729898	0.358467	Not_significant		0.358467	22.5043	22.2325	22.2155	22.2295	22.529	22.0611	21.5018	21.656
Q0VGB7	PP4R2_MOUSE	Ppp4r2	0.405347	0.0730109	Not_significant		0.0730109	23.3094	23.4298	23.4483	23.4407	23.161	23.4846	23.2749	23.4156
Q0VGM9	RTEL1_MOUSE	Rtel1	0.515597	-0.150739	Not_significant		-0.150739	21.6984	21.7605	21.6671	21.1811	21.7478	21.6819	21.7191	21.7612
Q0VGT2	GLI2_MOUSE	Gli2	0.101306	-0.032208	Not_significant		-0.032208	21.367	21.6242	21.1667	21.2208	21.3876	21.5257	21.2585	21.3357
Q0VGT2;Q61602	GLI2_MOUSE;GLI3_MOUSE	Gli2;Gli3	0.33452	0.297779	Not_significant		0.297779	20.0376	20.1195	19.4018	19.6882	18.5617	20.14	19.5182	19.836
Q0VGY8	TANC1_MOUSE	Tanc1	0.613888	0.0670276	Not_significant		0.0670276	23.7149	23.7122	23.7056	23.8285	23.7998	23.6473	23.6189	23.627
Q11011	PSA_MOUSE	Npepps	0.185414	-0.054069	Not_significant		-0.054069	24.4522	24.612	24.6847	24.6963	24.3803	24.679	24.8102	24.7919
Q11136	PEPD_MOUSE	Pepd	0.281466	-0.076777	Not_significant		-0.076777	23.0032	23.1261	23.2247	23.2816	22.9814	23.2021	23.411	23.3482
Q148V7	RELCH_MOUSE	Relch	0.121922	0.0251517	Not_significant		0.0251517	20.9652	21.1137	21.0071	21.1675	21.2138	21.031	20.9571	20.951
Q148W8	STYL2_MOUSE	Styxl2	0.695298	0.74033	Not_significant		0.74033	20.3485	20.024	19.7078	20.3527	20.7385	19.4075	18.8062	18.5194
Q148W8;Q6J1H4	STYL2_MOUSE;UTF1_MOUSE	Styxl2;Utf1	0.0706682	0.118546	Not_significant		0.118546	18.4682	17.9481	16.8113	17.0501	18.5596	17.8254	16.5496	16.8691
Q149C2	MIPT3_MOUSE	Traf3ip1	0.123216	-0.0587778	Not_significant		-0.0587778	19.1274	19.1561	18.9956	19.2656	19.3663	19.4834	19.2167	18.7135
Q149F1	RUSD2_MOUSE	Rpusd2	0.526575	0.0726891	Not_significant		0.0726891	21.9442	21.8362	21.9011	22.0772	21.8271	21.9237	21.779	21.9381
Q149F3	ERF3B_MOUSE	Gspt2	0.182798	0.145325	Not_significant		0.145325	21.0564	21.3159	21.9456	21.8412	20.7764	21.3676	21.5984	21.8355
Q149F3;Q8R050	ERF3A_MOUSE;ERF3B_MOUSE	Gspt1;Gspt2	0.289554	-0.123565	Not_significant		-0.123565	25.0611	25.1599	24.7802	24.5522	25.2354	25.1749	24.8345	24.8029
Q14AI0	DCC1_MOUSE	DSCC1	0.0541108	-0.0626402	Not_significant		-0.0626402	18.889	17.9319	19.3313	19.4687	18.3897	18.9082	19.2413	19.3323
Q14AI6	RUSD3_MOUSE	Rpusd3	0.0506167	-0.0182357	Not_significant		-0.0182357	20.9509	21.3081	21.083	20.9088	21.1496	20.8542	21.2745	21.0453
Q14AT2	TEX11_MOUSE	Tex11	0.0514101	0.06042	Not_significant		0.06042	20.4634	20.2726	19.1382	19.4181	20.378	19.8555	19.6907	19.1263
Q14AX6	CDK12_MOUSE	Cdk12	0.0016603	0.000346184	Not_significant		0.000346184	23.4193	23.4103	23.2922	23.3346	23.504	23.4097	23.2093	23.3319
Q14B46	RTKN2_MOUSE	Rtkn2	0.418448	0.655275	Not_significant		0.655275	18.6035	18.5553	17.9297	17.5174	18.4209	18.3867	15.6759	17.5013
Q14B71	CDCA2_MOUSE	Cdca2	0.150716	0.154899	Not_significant		0.154899	22.6888	22.4351	21.4797	21.5855	22.3867	22.2588	21.4249	21.4991
Q14C51	PTCD3_MOUSE	Ptcd3	0.109677	-0.0356488	Not_significant		-0.0356488	21.8988	22.3131	22.3319	22.4226	22.2426	22.2676	22.3612	22.2377
Q14CH7	SYAM_MOUSE	Aars2	0.301432	-0.0864444	Not_significant		-0.0864444	20.4564	20.6586	20.8281	20.6599	20.4727	20.764	20.9082	20.8039
Q14DQ1	F219B_MOUSE	Fam219b	0.138343	0.194766	Not_significant		0.194766	17.7957	17.6219	15.9763	17.6558	17.6473	17.5025	16.8283	16.2926
Q1EHW4	SAP25_MOUSE	Sap25	0.10448	0.0495448	Not_significant		0.0495448	20.2033	20.7999	20.6532	20.6915	20.341	20.5323	20.4156	20.8609
Q1H9T6	TZAP_MOUSE	Zbtb48	0.107796	0.0780244	Not_significant		0.0780244	18.5138	18.0076	17.947	17.808	18.4387	18.2708	17.7496	17.5054
Q1HFZ0	NSUN2_MOUSE	Nsun2	0.0235142	0.00783348	Not_significant		0.00783348	25.3716	25.3826	24.9658	25.2017	25.3569	25.2794	25.1554	25.0986
Q1PSW8	LIN41_MOUSE	Trim71	0.0674928	0.0273581	Not_significant		0.0273581	23.4701	23.2865	22.9114	23.0861	23.3951	23.112	23.0748	23.0628
Q2HXL6	EDEM3_MOUSE	Edem3	0.333888	0.10917	Not_significant		0.10917	20.6128	20.2223	20.8145	20.4864	20.4335	20.3213	20.3423	20.6023
Q2KHI9	MCM9_MOUSE	Mcm9	0.802839	0.261435	Not_significant		0.261435	18.6269	18.6821	18.6431	18.7804	18.6576	18.4622	18.6034	17.9635
Q2KN98	CYTSA_MOUSE	Specc1l	0.254276	0.0784831	Not_significant		0.0784831	20.2267	20.2334	20.0599	20.0148	20.3154	20.1709	19.8913	19.8432
Q2MH31	SMRP1_MOUSE	Smrp1	0.0161356	0.0835245	Not_significant		0.0835245	21.0986	20.7743	15.6925	20.0798	21.0191	20.7398	19.8	15.7522
Q2MHN3	ZFHX2_MOUSE	Zfhx2	1.25318	0.231819	Not_significant		0.231819	19.1624	19.1411	19.239	19.1201	19.0679	18.9838	19.0285	18.6551
Q2NL51	GSK3A_MOUSE	Gsk3a	0.00134235	0.00135899	Not_significant		0.00135899	19.9135	20.8038	20.283	20.9422	20.0586	20.6456	20.1456	21.0872
Q2NL51;Q9WV60	GSK3A_MOUSE;GSK3B_MOUSE	Gsk3a;Gsk3b	0.371362	-0.208884	Not_significant		-0.208884	19.7228	20.1008	19.4856	20.4661	19.9269	19.981	20.3479	20.355
Q2TBA3	MALT1_MOUSE	Malt1	0.0155699	0.0498426	Not_significant		0.0498426	15.3382	19.0201	18.8848	18.4956	19.0505	18.2179	18.2178	16.0531
Q2TBE6	P4K2A_MOUSE	Pi4k2a	1.52167	0.39371	Not_significant		0.39371	20.7571	20.6242	20.5601	20.6301	20.0587	20.6417	20.1765	20.1198
Q2TPA8	HSDL2_MOUSE	Hsdl2	0.585222	-0.349197	Not_significant		-0.349197	19.0445	18.3967	19.2851	19.5772	19.1841	19.2847	19.7528	19.4788
Q2VPA6	HELQ_MOUSE	Helq	0.620528	-0.76537	Not_significant		-0.76537	17.6783	15.2172	17.1608	16.254	16.6802	17.7113	17.5014	17.4788
Q2VPQ9	EAF6_MOUSE	Meaf6	0.0673274	0.034133	Not_significant		0.034133	23.0879	23.1302	22.6226	22.792	23.0583	23.0851	22.8474	22.5054
Q2YDW2	MSTO1_MOUSE	Msto1	0.0179987	-0.003407	Not_significant		-0.003407	23.6751	23.7694	23.7212	23.7425	23.5584	23.7616	23.7552	23.8467
Q2YDW7	KMT5A_MOUSE	Kmt5a	0.232445	0.092309	Not_significant		0.092309	19.5701	19.6642	19.1522	19.299	19.3423	19.6152	19.0994	19.2593
Q31125	S39A7_MOUSE	Slc39a7	0.149631	-0.221766	Not_significant		-0.221766	18.4264	17.1052	19.2355	19.1936	17.9893	18.6578	18.9597	19.241
Q32NY4	CNNM3_MOUSE	Cnnm3	0.676189	0.250045	Not_significant		0.250045	19.0119	19.3501	18.8934	19.0195	18.8198	19.223	18.5133	18.7187
Q32P12	HROB_MOUSE	Hrob	0.130028	-0.0602803	Not_significant		-0.0602803	21.6124	21.205	21.004	20.9254	21.4048	21.3476	21.0373	21.1981
Q3B7Z2	OSBP1_MOUSE	Osbp	0.274922	0.0743403	Not_significant		0.0743403	21.4095	21.4399	21.6103	21.5934	21.1714	21.4187	21.6314	21.5342
Q3KNM2	MARH5_MOUSE	Marchf5	0.954674	-0.159414	Not_significant		-0.159414	22.1416	22.2219	21.9954	21.9074	22.1811	22.27	22.1185	22.3343
Q3SXD3	HDDC2_MOUSE	Hddc2	0.726019	0.116641	Not_significant		0.116641	21.855	21.7383	21.5636	21.5422	21.561	21.6278	21.5219	21.5217
Q3TAS6	EMC10_MOUSE	Emc10	0.0935262	-0.0539308	Not_significant		-0.0539308	21.3526	21.2791	21.2623	20.8379	21.5109	21.5653	20.9772	20.8942
Q3TBW2	RM10_MOUSE	Mrpl10	0.287119	-0.431509	Not_significant		-0.431509	16.4614	18.4645	19.0706	18.8698	18.124	18.6737	18.931	18.8637
Q3TC46	PATL1_MOUSE	Patl1	0.268727	-0.091022	Not_significant		-0.091022	21.5212	21.6066	21.9933	22.0028	21.8015	21.7435	21.9562	21.9867
Q3TC72	FAHD2_MOUSE	Fahd2	0.084251	-0.119141	Not_significant		-0.119141	19.2339	19.5908	20.7582	20.4332	19.4755	19.4956	20.7507	20.7708
Q3TC93	H1BP3_MOUSE	Hs1bp3	0.133031	0.0229177	Not_significant		0.0229177	22.6909	22.5376	22.5784	22.5554	22.4443	22.6976	22.6102	22.5186
Q3TCH7	CUL4A_MOUSE	Cul4a	0.176974	0.0714722	Not_significant		0.0714722	19.8636	19.9706	20.3296	20.4043	19.8669	20.0096	20.2551	20.1504
Q3TCJ1	ABRX2_MOUSE	Abraxas2	0.860438	-0.309052	Not_significant		-0.309052	20.6961	21.2438	21.44	21.1744	21.2465	21.5818	21.6071	21.3551
Q3TCN2	PLBL2_MOUSE	Plbd2	0.782547	-0.117254	Not_significant		-0.117254	20.7633	21.027	20.7973	20.7213	20.982	20.9477	20.9861	20.8622
Q3TCX3	KHDC4_MOUSE	Khdc4	0.16571	0.0746469	Not_significant		0.0746469	21.1347	20.9196	20.8552	20.9801	21.0862	21.2371	20.7567	20.511
Q3TDD9	PPR21_MOUSE	Ppp1r21	0.263656	0.0541849	Not_significant		0.0541849	21.678	21.7961	21.6113	21.6151	21.7904	21.6775	21.5617	21.454
Q3TDK6	ROGDI_MOUSE	Rogdi	0.141735	-0.340718	Not_significant		-0.340718	18.8004	15.7781	19.6271	19.5063	18.9426	18.8581	18.9075	18.3665
Q3TDN2	FAF2_MOUSE	Faf2	0.0499586	0.0330491	Not_significant		0.0330491	21.7022	21.809	22.284	22.0914	21.4794	21.7721	22.2578	22.2451
Q3TDQ1	STT3B_MOUSE	Stt3b	1.26964	0.191763	Not_significant		0.191763	20.2144	20.321	20.1491	20.5031	20.0741	20.0706	20.116	20.1599
Q3TDX8	NB5R4_MOUSE	Cyb5r4	0.401221	-1.04991	Not_significant		-1.04991	15.1106	16.0255	18.4361	19.0281	16.2681	18.4278	18.8693	19.2348
Q3TEA8	HP1B3_MOUSE	Hp1bp3	0.0555568	0.0159702	Not_significant		0.0159702	20.7656	21.0585	21.0099	21.0743	20.755	21.0275	20.9826	21.0792
Q3TEI4	CO039_MOUSE		0.290779	0.17906	Not_significant		0.17906	18.9869	19.1341	19.6744	19.4492	18.6138	19.1512	19.1462	19.6174
Q3TFD2	PCAT1_MOUSE	Lpcat1	0.0374716	0.0379276	Not_significant		0.0379276	21.1584	21.1814	20.3517	20.5353	21.0782	21.2654	20.7274	20.0041
Q3TFK5	GPTC4_MOUSE	Gpatch4	0.290507	0.0545678	Not_significant		0.0545678	21.6468	21.7588	21.8428	21.8924	21.6413	21.8435	21.6239	21.8138
Q3TFQ1	SPRY7_MOUSE	Spryd7	0.045551	-0.0912516	Not_significant		-0.0912516	14.5076	15.5187	17.044	17.0671	15.2481	16.1454	16.404	16.7049
Q3TGF2	F107B_MOUSE	Fam107b	0.3073	-0.198081	Not_significant		-0.198081	18.8171	19.4001	19.7381	19.9772	19.8676	19.4284	19.8213	19.6077
Q3THE2	ML12B_MOUSE	Myl12b	0.050864	0.0298104	Not_significant		0.0298104	23.7595	23.9603	24.5456	24.2405	23.8252	23.9927	24.2572	24.3116
Q3THG9	AASD1_MOUSE	Aarsd1	0.114347	0.0798182	Not_significant		0.0798182	23.4712	23.0943	22.7673	22.8364	23.4956	23.0643	22.6957	22.5943
Q3THJ3	EIF1A_MOUSE	Eif1ad	0.068282	0.0477819	Not_significant		0.0477819	22.6558	22.5965	22.183	22.0951	22.6833	22.6712	21.8587	22.126
Q3THK3	T2FA_MOUSE	Gtf2f1	0.3319	-0.100485	Not_significant		-0.100485	23.4163	23.3586	23.0938	23.0455	23.4875	23.4658	23.2467	23.1161
Q3THK7	GUAA_MOUSE	Gmps	0.395563	0.028614	Not_significant		0.028614	24.7089	24.7862	24.6657	24.7472	24.6761	24.7431	24.7132	24.6612
Q3THS6	METK2_MOUSE	Mat2a	0.127027	0.0341043	Not_significant		0.0341043	26.6074	26.5699	26.3148	26.4381	26.5827	26.5723	26.3481	26.2906
Q3TIR1	TPC13_MOUSE	Trappc13	0.828591	-0.159232	Not_significant		-0.159232	21.7585	21.4708	21.5853	21.7558	21.9073	21.9173	21.6543	21.7283
Q3TIR3	RIC8A_MOUSE	Ric8a	0.514022	-0.253678	Not_significant		-0.253678	22.1449	22.8877	22.764	22.6207	22.4468	22.7757	23.1412	23.0684
Q3TIU4	PDE12_MOUSE	Pde12	0.0241051	0.0132737	Not_significant		0.0132737	22.0435	22.0441	21.4664	21.4302	21.9338	21.5751	21.6746	21.7476
Q3TIV5	ZC3HF_MOUSE	Zc3h15	0.157792	-0.047246	Not_significant		-0.047246	24.2241	24.1633	24.0107	23.9241	24.2564	24.3124	23.9386	24.0038
Q3TIX9	SNUT2_MOUSE	Usp39	0.10278	-0.0213213	Not_significant		-0.0213213	24.2451	24.4133	24.5357	24.3059	24.2839	24.391	24.4808	24.4294
Q3TJ91	L2GL2_MOUSE	Llgl2	0.0537712	-0.0225453	Not_significant		-0.0225453	23.4648	23.5159	23.7968	23.9413	23.5247	23.5577	23.8928	23.8337
Q3TJD7	PDLI7_MOUSE	Pdlim7	0.432077	0.322358	Not_significant		0.322358	20.9393	20.2947	19.7654	20.047	20.5562	19.9437	19.6129	19.6443
Q3TJM4	CENPT_MOUSE	Cenpt	1.67906	0.225212	Not_significant		0.225212	20.5645	20.4261	20.3854	20.4427	20.2941	20.3666	20.0977	20.1595
Q3TJZ6	FA98A_MOUSE	Fam98a	0.407037	-0.0929928	Not_significant		-0.0929928	21.4448	21.5465	21.3478	21.1875	21.646	21.4495	21.4762	21.3269
Q3TJZ6;Q80VD1	FA98A_MOUSE;FA98B_MOUSE	Fam98a;Fam98b	0.229024	0.0649195	Not_significant		0.0649195	21.6863	21.7809	22.0964	21.753	21.8757	21.5687	21.773	21.8395
Q3TKT4	SMCA4_MOUSE	Smarca4	0.496825	-0.0378437	Not_significant		-0.0378437	23.4225	23.484	23.3964	23.3662	23.3858	23.4599	23.494	23.4808
Q3TKY6	CWC27_MOUSE	Cwc27	0.000702884	-0.00092411	Not_significant		-0.00092411	20.2218	20.8374	21.4171	21.3725	20.5288	20.2692	21.3682	21.6862
Q3TLD5	RMP_MOUSE	Uri1	0.284389	-0.04146	Not_significant		-0.04146	22.2495	22.2818	22.1177	22.1153	22.2294	22.3493	22.2006	22.1508
Q3TLH4	PRC2C_MOUSE	Prrc2c	0.0305523	0.00951242	Not_significant		0.00951242	24.0246	24.0441	23.7672	23.7879	24.0508	24.0017	23.8021	23.7311
Q3TLH4;Q7TPM1;Q7TSC1	PRC2A_MOUSE;PRC2B_MOUSE;PRC2C_MOUSE	Prrc2a;Prrc2b;Prrc2c	0.0959324	0.0336471	Not_significant		0.0336471	24.5336	24.3371	24.0778	24.1086	24.4393	24.1987	24.1537	24.1307
Q3TLH4;Q7TSC1	PRC2A_MOUSE;PRC2C_MOUSE	Prrc2a;Prrc2c	0.302765	-0.0620933	Not_significant		-0.0620933	22.011	21.9146	22.1015	21.7673	21.9998	22.1198	22.0352	21.888
Q3TLP5	ECHD2_MOUSE	Echdc2	0.215563	-0.089396	Not_significant		-0.089396	22.9778	23.4115	23.3627	23.5005	23.1061	23.3151	23.6046	23.5843
Q3TLR7	DTL_MOUSE	Dtl	0.0913931	0.0969763	Not_significant		0.0969763	21.8051	21.86	21.2452	21.4421	22.1622	22.0023	20.6534	21.1467
Q3TLS3	GDPP1_MOUSE	Gdpgp1	0.439056	-0.118376	Not_significant		-0.118376	19.6965	19.7202	19.8217	19.6471	20.0289	19.5209	19.9827	19.8265
Q3TMW1	C102A_MOUSE	Ccdc102a	0.138538	0.0924129	Not_significant		0.0924129	18.5953	19.0153	18.3392	18.3904	18.7913	18.8628	18.2835	18.033
Q3TNA1	XYLB_MOUSE	Xylb	0.389978	0.393176	Not_significant		0.393176	21.1575	20.0704	20.5685	20.5945	19.8493	20.5716	21.0603	19.3369
Q3TNH5	F172A_MOUSE	Fam172a	0.381123	0.171624	Not_significant		0.171624	19.7352	19.245	19.9066	19.6703	19.1496	19.3837	19.8044	19.5328
Q3TPE9	ANKY2_MOUSE	Ankmy2	0.231118	0.103423	Not_significant		0.103423	21.0323	21.2168	21.4863	21.0552	20.6859	21.0785	21.3418	21.2707
Q3TPX4	EXOC5_MOUSE	Exoc5	0.250562	-0.180562	Not_significant		-0.180562	19.597	20.3974	20.3769	20.4113	19.7966	20.3782	20.8321	20.498
Q3TQB2	FXRD1_MOUSE	Foxred1	0.828096	-0.561032	Not_significant		-0.561032	17.0678	17.1868	17.6784	16.4505	17.8642	17.337	18.1921	17.2342
Q3TQI7	TLS1_MOUSE		0.0986459	-0.0441022	Not_significant		-0.0441022	22.066	22.1189	21.6778	21.5708	21.8438	22.1671	21.8235	21.7754
Q3TRM4	PLPL6_MOUSE	Pnpla6	0.569096	-0.254224	Not_significant		-0.254224	20.9745	21.0873	20.4492	20.6339	21.3529	21.2203	20.8677	20.721
Q3TRR0	MAP9_MOUSE	Map9	0.611122	-1.16306	Not_significant		-1.16306	19.4116	16.3965	19.3007	16.2292	19.4023	19.1798	18.4618	18.9464
Q3TSG4	ALKB5_MOUSE	Alkbh5	1.29177	0.161358	Not_significant		0.161358	23.8937	23.7678	23.75	23.9125	23.8035	23.5578	23.6355	23.6819
Q3TTL0	CC038_MOUSE		0.215004	0.288845	Not_significant		0.288845	21.5381	21.4136	20.9595	20.5423	21.8621	21.1738	20.71	19.5522
Q3TUF7	YETS2_MOUSE	Yeats2	0.383583	0.0461321	Not_significant		0.0461321	20.1006	20.1591	20.2488	20.2552	20.1491	20.0391	20.188	20.203
Q3TUH1	TAM41_MOUSE	Tamm41	0.368097	-0.263922	Not_significant		-0.263922	24.5812	24.6562	25.4935	25.4047	24.8271	25.1202	25.63	25.6139
Q3TUU5	TEX30_MOUSE	Tex30	0.365244	-0.134666	Not_significant		-0.134666	20.1138	20.501	20.5037	20.4597	20.1595	20.627	20.5747	20.7556
Q3TV65	MPND_MOUSE	Mpnd	0.317848	0.446058	Not_significant		0.446058	15.6551	16.8607	17.576	17.7889	15.9079	15.9583	16.9488	17.2815
Q3TV70	NR2CA_MOUSE	Nr2c2ap	0.68866	-0.316958	Not_significant		-0.316958	20.0572	19.7932	19.7382	20.085	20.8348	20.1096	20.0803	19.9166
Q3TVI4	HEXI2_MOUSE	Hexim2	0.00950602	0.00751162	Not_significant		0.00751162	23.95	24.0686	23.2392	23.632	23.9241	24.1301	23.2985	23.5069
Q3TW96	UAP1L_MOUSE	Uap1l1	0.158914	-0.065062	Not_significant		-0.065062	25.0002	24.8414	25.1889	25.0997	24.9889	24.7644	25.3892	25.2479
Q3TW96;Q6P549	SHIP2_MOUSE;UAP1L_MOUSE	Inppl1;Uap1l1	0.0865253	0.130782	Not_significant		0.130782	22.2401	22.116	23.011	23.1671	21.269	22.2306	23.3686	23.1428
Q3TW96;Q91YN5	UAP1L_MOUSE;UAP1_MOUSE	Uap1;Uap1l1	0.0570962	0.0511045	Not_significant		0.0511045	21.4015	21.2168	22.0246	22.0992	21.3521	21.1494	22.0497	21.9864
Q3TWF6	WDR70_MOUSE	Wdr70	0.0127227	-0.00847292	Not_significant		-0.00847292	22.7546	22.9167	22.1648	22.3149	22.7952	22.761	22.3862	22.2425
Q3TWL2	PP4P1_MOUSE	Pip4p1	0.471848	0.3745	Not_significant		0.3745	22.0139	22.3758	21.4037	21.8733	20.7882	22.0747	21.3469	21.9589
Q3TWN3	CNNM2_MOUSE	Cnnm2	0.333733	0.109934	Not_significant		0.109934	21.7871	21.3326	21.4383	21.2842	21.4638	21.1043	21.417	21.4174
Q3TWW8	SRSF6_MOUSE	Srsf6	0.0165659	-0.00933409	Not_significant		-0.00933409	27.1441	27.0974	26.7041	26.7851	27.259	27.1373	26.7891	26.5827
Q3TWW8;Q8VE97	SRSF4_MOUSE;SRSF6_MOUSE	Srsf4;Srsf6	0.122669	0.0685692	Not_significant		0.0685692	23.8211	24.0844	24.4419	24.4071	23.6827	24.1883	24.2734	24.3359
Q3TX08	TRM1_MOUSE	Trmt1	0.127047	-0.0194449	Not_significant		-0.0194449	24.1447	24.0456	23.9929	23.9105	24.0644	24.0175	24.1139	23.9756
Q3TXS7	PSMD1_MOUSE	Psmd1	0.168873	0.0396214	Not_significant		0.0396214	23.761	23.8119	23.8905	23.9854	23.6262	23.7791	23.9207	23.9643
Q3TXT3	SOSSC_MOUSE	Inip	0.0233219	0.0117292	Not_significant		0.0117292	19.6162	19.9472	20.05	20.2442	19.627	20.0153	20.0575	20.1108
Q3TXU5	DHYS_MOUSE	Dhps	0.211795	-0.0567327	Not_significant		-0.0567327	22.025	22.0828	21.8774	21.6784	22.026	22.027	22.0359	21.8018
Q3TXX3	ZFY27_MOUSE	Zfyve27	0.285687	0.239871	Not_significant		0.239871	19.0448	18.1073	18.2625	19.2655	17.9042	18.847	18.3611	18.6084
Q3TYA6	MPP8_MOUSE	Mphosph8	0.233395	-0.0629401	Not_significant		-0.0629401	23.1594	23.3455	23.5342	23.3916	23.218	23.4176	23.5878	23.4589
Q3TYD6	LMTK2_MOUSE	Lmtk2	0.628613	0.136649	Not_significant		0.136649	20.739	21.0324	20.5636	20.8479	20.7115	20.5794	20.6311	20.7143
Q3TYS2	CYBC1_MOUSE	Cybc1	0.0596037	-0.0505605	Not_significant		-0.0505605	20.4699	20.5706	21.2443	21.2502	20.3948	20.7992	21.3442	21.199
Q3TYX3	SMYD5_MOUSE	Smyd5	0.288598	0.123528	Not_significant		0.123528	23.3374	23.3443	22.7569	22.9793	22.9914	23.2654	22.7661	22.9009
Q3TZX8	NOL9_MOUSE	Nol9	0.0848014	0.0234089	Not_significant		0.0234089	22.0181	22.0099	21.6373	21.8122	21.9098	21.9263	21.7728	21.7751
Q3TZZ7	ESYT2_MOUSE	Esyt2	0.276604	-0.0714812	Not_significant		-0.0714812	20.8082	20.924	20.7429	21.1209	21.0932	21.0297	20.979	20.7801
Q3U0P1	PALB2_MOUSE	Palb2	0.750979	0.472779	Not_significant		0.472779	18.7295	18.6086	18.3774	18.6124	17.2614	18.5879	18.1095	18.478
Q3U0V1	FUBP2_MOUSE	Khsrp	0.17829	-0.0295448	Not_significant		-0.0295448	26.6854	26.848	26.5846	26.6646	26.6332	26.7933	26.7386	26.7357
Q3U0V1;Q91WJ8	FUBP1_MOUSE;FUBP2_MOUSE	Fubp1;Khsrp	0.154976	-0.023531	Not_significant		-0.023531	26.2106	26.2778	26.0327	26.1167	26.1661	26.2445	26.1379	26.1835
Q3U0V2	TRADD_MOUSE	Tradd	0.130811	0.101718	Not_significant		0.101718	21.2645	21.5054	21.725	22.0891	21.1567	21.1212	21.9738	21.9254
Q3U155	CC174_MOUSE	Ccdc174	0.0973201	-0.0795441	Not_significant		-0.0795441	20.4579	20.1503	19.8941	19.9908	19.5417	19.9724	20.6917	20.6056
Q3U186	SYRM_MOUSE	Rars2	0.0202927	-0.0160255	Not_significant		-0.0160255	21.5887	21.4392	22.2042	22.1043	21.5592	21.494	22.0777	22.2695
Q3U1C6	TATD3_MOUSE	Tatdn3	0.115183	0.0336828	Not_significant		0.0336828	19.8728	19.9719	19.6073	19.8998	19.788	19.9965	19.796	19.6365
Q3U1G5	I20L2_MOUSE	Isg20l2	0.260357	0.0418134	Not_significant		0.0418134	22.5722	22.7987	22.7969	22.804	22.6325	22.6561	22.7603	22.7557
Q3U1J1	TFPT_MOUSE	Tfpt	0.789366	-0.566917	Not_significant		-0.566917	22.3642	23.193	23.9416	23.227	23.791	23.3271	24.0431	23.8322
Q3U1J4	DDB1_MOUSE	Ddb1	0.030799	-0.0108891	Not_significant		-0.0108891	25.1492	25.1925	25.3313	25.4882	25.0842	25.2057	25.4889	25.4259
Q3U1T3	BRM1L_MOUSE	Brms1l	0.222256	0.163807	Not_significant		0.163807	18.5141	18.8793	19.4136	19.3456	18.35	18.8058	19.0016	19.34
Q3U1T9	DEN1B_MOUSE	Dennd1b	0.0923065	0.0632467	Not_significant		0.0632467	19.0902	19.2382	19.7306	19.5978	18.8091	19.3662	19.7662	19.4623
Q3U214	MAST3_MOUSE	Mast3	0.301193	0.151652	Not_significant		0.151652	21.6281	21.4428	21.0186	21	21.4162	21.3076	20.8428	20.9163
Q3U269	TSTD2_MOUSE	Tstd2	0.218398	0.203865	Not_significant		0.203865	17.8891	18.037	17.6851	18.2024	18.6439	17.9958	17.0869	17.2716
Q3U276	SDHF1_MOUSE	Sdhaf1	0.133032	0.0511851	Not_significant		0.0511851	19.8109	19.8736	20.082	20.0661	19.5481	19.9183	20.1405	20.0211
Q3U2A8	SYVM_MOUSE	Vars2	0.524696	0.143797	Not_significant		0.143797	23.7897	23.3767	23.4492	23.3184	23.1335	23.4303	23.3774	23.4177
Q3U2E2	ZMYM5_MOUSE	Zmym5	1.03366	0.327796	Not_significant		0.327796	20.6708	20.8427	20.4422	20.3536	20.3986	20.439	20.2529	19.9074
Q3U2E2;Q9CU65	ZMYM2_MOUSE;ZMYM5_MOUSE	Zmym2;Zmym5	0.714245	0.343763	Not_significant		0.343763	20.5736	20.416	19.7143	20.21	20.096	20.1238	19.7973	19.5218
Q3U2I3	FHI1B_MOUSE	Fhip1b	0.955856	-0.121124	Not_significant		-0.121124	20.483	20.5283	20.4764	20.5374	20.7095	20.7583	20.542	20.4998
Q3U2J5	CMKMT_MOUSE	Camkmt	0.54334	0.882836	Not_significant		0.882836	19.6366	18.9607	19.3772	19.825	16.4137	19.671	19.0737	19.1096
Q3U2K0	F193B_MOUSE	Fam193b	0.0149461	0.00817537	Not_significant		0.00817537	19.7175	19.9288	20.0854	19.6436	19.3783	20.0523	19.9987	19.9133
Q3U2P1	SC24A_MOUSE	Sec24a	0.335419	0.116175	Not_significant		0.116175	22.3275	22.4211	22.3883	22.162	22.2295	21.817	22.3992	22.3886
Q3U2S4	OTUD5_MOUSE	Otud5	0.244116	-0.137834	Not_significant		-0.137834	20.7614	20.9038	20.3274	20.1095	20.4439	21.0567	20.6128	20.54
Q3U308	CTU2_MOUSE	Ctu2	0.00222105	0.000378132	Not_significant		0.000378132	22.5512	22.6263	22.4313	22.4292	22.5376	22.5599	22.4239	22.515
Q3U319	BRE1B_MOUSE	Rnf40	0.0808556	0.0220499	Not_significant		0.0220499	22.5758	22.5581	22.2747	22.2613	22.4649	22.4813	22.352	22.2835
Q3U319;Q5DTM8	BRE1A_MOUSE;BRE1B_MOUSE	Rnf20;Rnf40	0.0453313	0.0371857	Not_significant		0.0371857	20.9696	20.875	20.049	20.621	21.1042	20.2756	20.7029	20.2831
Q3U3C9	GSE1_MOUSE	Gse1	0.0920615	-0.0700264	Not_significant		-0.0700264	20.4815	20.2049	19.7154	19.9773	20.571	20.5049	19.9386	19.6445
Q3U3D7	T131L_MOUSE	Tmem131l	0.120302	-0.058538	Not_significant		-0.058538	17.8582	17.7645	18.3656	18.4333	18.049	18.31	18.0856	18.2111
Q3U3E2	F117B_MOUSE	Fam117b	0.330878	0.28781	Not_significant		0.28781	19.4745	19.3851	18.8531	18.6719	19.6173	18.9531	18.4918	18.1711
Q3U3I9	ZN865_MOUSE	Znf865	0.0532875	0.122237	Not_significant		0.122237	19.2171	19.3597	18.2228	16.8569	18.4201	19.3839	16.7185	18.645
Q3U3N0	MIER2_MOUSE	Mier2	0.569848	0.744002	Not_significant		0.744002	18.0722	17.6942	17.1004	17.7842	15.2119	17.2486	17.691	17.5235
Q3U3N6	AP4AT_MOUSE	Tepsin	0.825431	0.316326	Not_significant		0.316326	20.0236	19.9722	19.6405	19.7564	19.789	19.856	19.2719	19.2106
Q3U3T8	WDR62_MOUSE	Wdr62	0.232939	0.0539889	Not_significant		0.0539889	21.8111	21.614	21.4778	21.448	21.5566	21.6298	21.5289	21.4196
Q3U487	HECD3_MOUSE	Hectd3	0.475845	-0.27373	Not_significant		-0.27373	21.0631	20.6966	20.809	20.0925	21.2521	20.9721	21.039	20.4929
Q3U4G3	XXLT1_MOUSE	Xxylt1	0.593075	1.06892	Not_significant		1.06892	19.9403	19.9486	19.9053	19.7907	16.2859	19.5115	19.7445	19.7674
Q3U564	DCP1B_MOUSE	Dcp1b	0.942484	0.385486	Not_significant		0.385486	16.9967	17.2246	16.9389	17.672	16.6978	17.188	16.7782	16.6261
Q3U5F4	YRDC_MOUSE	Yrdc	0.0450881	0.036305	Not_significant		0.036305	23.645	23.4281	22.898	22.8778	23.5885	23.4663	22.8048	22.844
Q3U6N9	CH033_MOUSE		0.0480254	-0.020843	Not_significant		-0.020843	23.0656	23.1579	22.7148	22.6188	22.849	23.1383	22.8329	22.8203
Q3U6U5	GTPB6_MOUSE	Gtpbp6	0.440013	-0.298535	Not_significant		-0.298535	20.2972	20.3561	19.2817	20.1442	20.5158	20.7	20.0587	19.9989
Q3U7R1	ESYT1_MOUSE	Esyt1	0.055015	-0.0214	Not_significant		-0.0214	21.3943	21.6147	21.7806	21.8345	21.5441	21.4976	21.8995	21.7686
Q3U7U3	FBX7_MOUSE	Fbxo7	0.445698	0.0892501	Not_significant		0.0892501	20.1854	20.297	19.9393	20.1351	20.1757	20.0832	19.9765	19.9644
Q3U821	WDR75_MOUSE	Wdr75	0.127291	-0.0642776	Not_significant		-0.0642776	22.5942	22.9029	23.1813	23.245	22.7792	22.9179	23.2201	23.2634
Q3U9G9	LBR_MOUSE	Lbr	0.0427804	-0.0237794	Not_significant		-0.0237794	25.3411	25.5398	25.8844	25.89	25.2967	25.6877	25.9012	25.8647
Q3UA06	PCH2_MOUSE	Trip13	0.213777	-0.0909352	Not_significant		-0.0909352	22.2414	22.4392	22.6594	22.9657	22.6954	22.468	22.7714	22.7346
Q3UA16	SPC25_MOUSE	Spc25	0.38502	-0.154853	Not_significant		-0.154853	22.6568	22.6772	22.232	22.1638	22.72	22.8303	22.3805	22.4185
Q3UA37	QRIC1_MOUSE	Qrich1	0.445783	-0.136454	Not_significant		-0.136454	22.2058	22.5557	22.802	22.5523	22.5392	22.5802	22.7743	22.7679
Q3UB74	TBRG1_MOUSE	Tbrg1	0.392204	0.127521	Not_significant		0.127521	20.8219	20.8811	20.3722	20.4475	20.5112	20.67	20.3959	20.4354
Q3UBZ5	MI4GD_MOUSE	Mif4gd	0.120408	0.134078	Not_significant		0.134078	18.8195	18.8021	17.3603	18.0106	18.3486	18.6096	17.6338	17.8643
Q3UCQ1	FOXK2_MOUSE	Foxk2	0.408529	0.201138	Not_significant		0.201138	21.7662	21.853	21.104	21.403	21.4631	21.5653	21.3319	20.9614
Q3UCV8	OTUL_MOUSE	Otulin	0.906939	0.244909	Not_significant		0.244909	19.4851	19.2912	19.1166	18.9364	18.8173	19.1548	18.9412	18.9364
Q3UD01	A7L3B_MOUSE	Atxn7l3b	0.0674717	-0.0340171	Not_significant		-0.0340171	21.107	21.2943	20.7274	20.6931	20.9245	21.2927	20.8236	20.917
Q3UDE2	TTL12_MOUSE	Ttll12	0.980708	-0.121984	Not_significant		-0.121984	21.3507	21.3849	21.2572	21.3356	21.3067	21.4976	21.5806	21.4315
Q3UDK1	TRAD1_MOUSE	Trafd1	0.944694	0.399988	Not_significant		0.399988	18.2537	17.5544	18.2276	18.0127	17.2722	17.6891	17.5316	17.9555
Q3UDR8	YIPF3_MOUSE	Yipf3	0.167787	-0.0659866	Not_significant		-0.0659866	20.2655	20.0313	19.7476	19.8418	20.0158	20.305	20.0105	19.8189
Q3UE17	MEX3D_MOUSE	Mex3d	0.0455663	0.0122356	Not_significant		0.0122356	18.5924	18.8751	18.7224	18.8354	18.7051	18.5666	18.8685	18.8363
Q3UE31	K0930_MOUSE		0.918641	0.34232	Not_significant		0.34232	17.3138	17.4727	16.8746	17.2673	16.5204	17.2036	16.9118	16.9234
Q3UE37	UBE2Z_MOUSE	Ube2z	0.0278311	-0.00735903	Not_significant		-0.00735903	24.6062	24.4914	24.3028	24.3019	24.5742	24.4409	24.3512	24.3656
Q3UEB3	PUF60_MOUSE	Puf60	0.00763811	-0.00206804	Not_significant		-0.00206804	24.9347	25.022	25.0971	25.1795	24.8599	25.0387	25.1912	25.1518
Q3UFB2	BCD1_MOUSE	Znhit6	0.270373	0.102935	Not_significant		0.102935	23.4003	23.0781	22.857	22.9137	23.1784	23.0747	22.7846	22.7997
Q3UFK8	FRMD8_MOUSE	Frmd8	0.44385	0.182909	Not_significant		0.182909	22.2377	22.2982	22.3675	22.3364	21.5885	22.3829	22.3124	22.2244
Q3UFM5	NOM1_MOUSE	Nom1	0.042672	-0.0446014	Not_significant		-0.0446014	22.2419	22.1858	21.3536	21.381	22.3374	22.1756	21.684	21.1437
Q3UFS4	GPT11_MOUSE	Gpatch11	0.0887295	-0.03582	Not_significant		-0.03582	20.947	21.3146	21.3508	21.2518	20.91	21.3867	21.3479	21.363
Q3UFY0	RRP36_MOUSE	Rrp36	0.0334119	0.0200419	Not_significant		0.0200419	21.895	21.7862	21.3044	21.3341	21.895	21.684	21.3613	21.2993
Q3UFY7	5NT3B_MOUSE	Nt5c3b	0.0103755	-0.00688267	Not_significant		-0.00688267	20.6711	20.6215	20.8365	21.2457	20.4483	20.6835	21.1846	21.0858
Q3UFY8	TM10C_MOUSE	Trmt10c	0.0129718	0.00531101	Not_significant		0.00531101	22.0178	22.203	22.4521	22.3868	21.9686	22.3279	22.3724	22.3694
Q3UG98	NAT9_MOUSE	Nat9	0.330582	0.137541	Not_significant		0.137541	19.7774	19.883	19.3719	19.6464	19.5138	19.9219	19.2783	19.4145
Q3UGC7;Q66JS6	EI3JA_MOUSE;EI3JB_MOUSE	Eif3j1;Eif3j2	0.0653247	0.0265846	Not_significant		0.0265846	24.5562	24.7287	25.0234	24.8932	24.4794	24.7888	24.8783	24.9487
Q3UGF1	WDR19_MOUSE	Wdr19	0.260123	0.396732	Not_significant		0.396732	16.9768	17.8516	18.8583	18.7497	16.6578	17.5281	17.8506	18.813
Q3UGR5	HDHD2_MOUSE	Hdhd2	0.353341	-0.0988598	Not_significant		-0.0988598	21.1653	21.2157	21.1972	21.031	21.1527	21.0047	21.5317	21.3155
Q3UGS4	MCRI1_MOUSE	Mcrip1	0.029317	-0.00696802	Not_significant		-0.00696802	22.7256	22.6297	22.5117	22.4802	22.7046	22.6712	22.5535	22.4458
Q3UH06	RREB1_MOUSE	Rreb1	0.0802291	0.0233126	Not_significant		0.0233126	20.5445	20.7337	20.3107	20.448	20.4623	20.6462	20.3914	20.4438
Q3UH60	DIP2B_MOUSE	Dip2b	0.276255	0.0610151	Not_significant		0.0610151	19.7673	19.9362	19.8161	19.7995	19.5198	19.878	19.8502	19.8271
Q3UHA3	SPTCS_MOUSE	Spg11	0.236553	-0.695876	Not_significant		-0.695876	18.8306	15.8654	17.8983	15.1417	15.2039	18.151	18.8485	18.3161
Q3UHC0	TNR6C_MOUSE	Tnrc6c	0.130041	0.0731611	Not_significant		0.0731611	19.9375	19.4193	19.3423	19.4865	19.7403	19.7327	19.0595	19.3605
Q3UHC0;Q3UHK8	TNR6A_MOUSE;TNR6C_MOUSE	Tnrc6a;Tnrc6c	0.0295987	0.0267797	Not_significant		0.0267797	21.8645	21.5982	20.9522	20.7611	21.755	21.1549	21.1754	20.9834
Q3UHC7	DAB2P_MOUSE	Dab2ip	0.225448	-0.0655289	Not_significant		-0.0655289	21.5563	21.6525	21.3438	21.3654	21.6939	21.7062	21.3801	21.3998
Q3UHD6	SNX27_MOUSE	Snx27	1.22487	-0.159447	Not_significant		-0.159447	22.7507	22.7948	22.6047	22.6312	23.0073	22.8216	22.7982	22.7921
Q3UHF3	MIER3_MOUSE	Mier3	0.183004	0.355769	Not_significant		0.355769	18.0214	15.9961	16.3779	18.2144	17.743	17.6031	16.0344	15.8063
Q3UHH1	ZSWM8_MOUSE	Zswim8	0.155732	0.371284	Not_significant		0.371284	14.1629	15.3852	17.0899	17.2313	14.1189	15.5471	16.6929	16.0252
Q3UHI4	TMED8_MOUSE	Tmed8	0.357918	-0.231871	Not_significant		-0.231871	20.8669	20.0001	20.1322	20.0986	20.9475	20.6531	20.4014	20.0234
Q3UHJ0	AAK1_MOUSE	Aak1	0.256607	-0.10667	Not_significant		-0.10667	20.9133	20.7565	21.2905	21.0752	20.9179	20.8772	21.3301	21.337
Q3UHK6	TEN4_MOUSE	Tenm4	0.213002	0.280185	Not_significant		0.280185	18.2958	18.2922	19.7236	19.6223	17.8731	18.5874	18.8277	19.525
Q3UHK8	TNR6A_MOUSE	Tnrc6a	1.04213	0.355988	Not_significant		0.355988	19.7746	19.7518	19.7356	19.9166	19.215	19.9196	19.1683	19.4516
Q3UHU5	MTCL1_MOUSE	Mtcl1	0.402876	0.064486	Not_significant		0.064486	21.6468	21.5956	21.4496	21.4221	21.3433	21.5303	21.5307	21.4518
Q3UHX0	NOL8_MOUSE	Nol8	0.20988	0.0377574	Not_significant		0.0377574	22.754	22.9001	22.7122	22.7266	22.7313	22.8983	22.6536	22.6588
Q3UHX2	HAP28_MOUSE	Pdap1	0.112962	0.048923	Not_significant		0.048923	24.7764	24.9449	25.2659	25.0062	24.5771	25.0494	25.0938	25.0773
Q3UHX9	CI114_MOUSE	Spout1	0.173934	-0.0307922	Not_significant		-0.0307922	24.3313	24.4184	24.2648	24.2772	24.2031	24.4824	24.3287	24.4007
Q3UI43	BABA1_MOUSE	Babam1	0.188285	-0.0687943	Not_significant		-0.0687943	22.0287	21.8996	21.6693	21.7109	22.1762	21.7756	21.9837	21.648
Q3UI66	CCD34_MOUSE	Ccdc34	1.68488	-1.15025	Significant	-1.15025		15.2293	15.354	14.9224	16.0536	17.1544	16.7839	16.3779	15.844
Q3UIA2	RHG17_MOUSE	Arhgap17	0.711597	0.134383	Not_significant		0.134383	23.2798	23.4224	23.3839	23.5872	23.0874	23.324	23.3696	23.3548
Q3UIK4	MET14_MOUSE	Mettl14	0.512745	-0.136977	Not_significant		-0.136977	20.4642	20.1709	20.5906	20.618	20.3969	20.6854	20.673	20.6363
Q3UIL6	PKHA7_MOUSE	Plekha7	0.037115	-0.00950098	Not_significant		-0.00950098	23.7442	23.6154	23.4643	23.4506	23.7337	23.5596	23.5445	23.4747
Q3UIR3	DTX3L_MOUSE	Dtx3l	0.592363	0.375574	Not_significant		0.375574	19.2342	19.1795	19.2061	19.1896	18.0101	18.784	19.3836	19.1295
Q3UIW5	RNF10_MOUSE	Rnf10	0.021135	-0.034029	Not_significant		-0.034029	15.9756	14.7838	16.228	16.696	16.3863	16.1023	16.4518	14.879
Q3UIZ8;Q8VCR8	MYLK2_MOUSE;MYLK3_MOUSE	Mylk2;Mylk3	0.0287673	-0.00645828	Not_significant		-0.00645828	22.702	22.6905	22.748	22.732	22.5776	22.6163	22.8921	22.8123
Q3UJB9	EDC4_MOUSE	Edc4	0.108015	0.0217886	Not_significant		0.0217886	24.3445	24.2743	24.1452	24.1883	24.2914	24.3428	24.1372	24.0939
Q3UJD6	UBP19_MOUSE	Usp19	0.461336	0.186036	Not_significant		0.186036	23.7895	23.7345	23.2466	23.4027	23.3512	23.7158	23.2039	23.1583
Q3UJP5	CF418_MOUSE	Cfap418	0.876321	0.256381	Not_significant		0.256381	20.634	20.3536	20.3142	20.5033	19.9727	20.5052	19.9972	20.3045
Q3UJU9	RMD3_MOUSE	Rmdn3	0.048578	-0.0353198	Not_significant		-0.0353198	20.0652	20.1051	20.6994	20.6703	20.1906	20.0208	20.6797	20.7903
Q3UJV1	CCD61_MOUSE	Ccdc61	0.0406041	0.0119767	Not_significant		0.0119767	21.5865	21.8405	21.809	21.6139	21.5177	21.9018	21.6744	21.7081
Q3UKC1	TAXB1_MOUSE	Tax1bp1	0.598709	0.168821	Not_significant		0.168821	20.2764	20.15	20.1787	19.958	20.1741	20.1	19.9614	19.6523
Q3UKJ7	SMU1_MOUSE	Smu1	0.414363	-0.0612373	Not_significant		-0.0612373	24.2685	24.3987	24.4499	24.4798	24.3401	24.5629	24.4725	24.4664
Q3UL36	ARGL1_MOUSE	Arglu1	1.18653	-0.113773	Not_significant		-0.113773	25.7395	25.7113	25.6567	25.6005	25.8781	25.7997	25.8013	25.684
Q3UL97	MCAF2_MOUSE	Atf7ip2	0.803958	0.402461	Not_significant		0.402461	18.7229	19.114	18.6075	18.5896	18.6463	18.7642	17.82	18.1937
Q3ULD5	MCCB_MOUSE	Mccc2	0.338075	-0.125417	Not_significant		-0.125417	20.9412	21.2699	21.4433	21.4181	21.2008	21.2104	21.5666	21.5962
Q3ULF4	SPG7_MOUSE	Spg7	0.228853	0.204328	Not_significant		0.204328	20.0221	19.7945	20.1846	20.2527	18.9895	19.7131	20.1093	20.6247
Q3ULJ0	GPD1L_MOUSE	Gpd1l	1.14439	-0.266789	Not_significant		-0.266789	20.3938	20.575	20.3886	19.9989	20.5672	20.6233	20.6036	20.6293
Q3UM18	LSG1_MOUSE	Lsg1	0.196743	0.063211	Not_significant		0.063211	23.6879	23.6877	23.2875	23.4548	23.5354	23.661	23.312	23.3566
Q3UM45	PP1R7_MOUSE	Ppp1r7	0.293444	-0.0543456	Not_significant		-0.0543456	22.7418	22.7476	22.924	22.9063	22.7629	22.8017	22.9975	22.975
Q3UMB5	SMCR8_MOUSE	Smcr8	0.0667534	-0.0509515	Not_significant		-0.0509515	19.8637	18.8883	19.0855	19.8042	19.2966	19.248	19.6961	19.605
Q3UMB9	WASC4_MOUSE	Washc4	0.0518726	-0.0232229	Not_significant		-0.0232229	20.6967	20.6859	21.0076	21.2991	20.8354	20.8761	21.0965	20.9743
Q3UMC0	SPAT5_MOUSE	Spata5	0.225833	0.0772519	Not_significant		0.0772519	23.4773	23.272	23.2252	23.0411	23.273	23.415	23.074	22.9447
Q3UMG5	LRCH2_MOUSE	Lrch2	0.11327	0.0557904	Not_significant		0.0557904	20.7098	20.2317	20.168	20.3316	20.143	20.7136	20.1807	20.1807
Q3UMQ8	NAF1_MOUSE	Naf1	0.0886223	0.0178781	Not_significant		0.0178781	22.2442	22.2508	22.093	22.3279	22.2435	22.0587	22.3158	22.2264
Q3UMR0	ANR27_MOUSE	Ankrd27	0.0266759	0.0182629	Not_significant		0.0182629	18.8485	19.855	19.7683	19.4659	19.6011	19.3491	19.41	19.5044
Q3UMR5	MCU_MOUSE	Mcu	0.288248	-1.27074	Not_significant		-1.27074	15.6035	15.6947	20.3139	20.3636	15.544	20.448	20.6553	20.4114
Q3UMT1	PP12C_MOUSE	Ppp1r12c	0.75748	-0.149552	Not_significant		-0.149552	22.6642	22.7805	22.9109	22.7837	22.8229	23.1739	22.9197	22.821
Q3UMU9	HDGR2_MOUSE	Hdgfl2	0.114138	-0.0402007	Not_significant		-0.0402007	23.8904	23.9684	23.5754	23.6466	23.8752	24.0337	23.7027	23.63
Q3UMW7	MAPK3_MOUSE	Mapkapk3	0.0597558	-0.0566945	Not_significant		-0.0566945	19.0036	18.6901	17.7554	18.3583	18.9446	18.7525	18.077	18.26
Q3UMY5	EMAL4_MOUSE	Eml4	0.944738	-0.047792	Not_significant		-0.047792	22.9325	22.9928	22.9192	23.006	23.0147	23.0324	23.0253	22.9693
Q3UN04	UBP30_MOUSE	Usp30	0.176893	0.368704	Not_significant		0.368704	16.9721	17.0709	18.7967	18.3936	15.9381	16.6954	18.6075	18.5174
Q3UN90	LYRM9_MOUSE	Lyrm9	0.420455	0.504058	Not_significant		0.504058	15.5883	14.8024	15.9857	16.7268	15.6341	14.6775	14.6982	16.0773
Q3UND0	SKAP2_MOUSE	Skap2	0.317258	0.656692	Not_significant		0.656692	18.6718	16.9495	15.3373	18.1659	15.9956	15.9574	17.9494	16.5953
Q3UNW5	TF2L1_MOUSE	Tfcp2l1	0.0540475	0.0398154	Not_significant		0.0398154	20.2095	20.6445	20.7896	20.996	20.0675	20.6136	20.8218	20.9773
Q3UPF5	ZCCHV_MOUSE	Zc3hav1	0.193642	0.0418634	Not_significant		0.0418634	25.4582	25.3976	25.2539	25.2058	25.401	25.3814	25.1596	25.206
Q3UPH1	PRRC1_MOUSE	Prrc1	0.232076	0.0975909	Not_significant		0.0975909	22.3839	22.3519	22.5969	22.6269	22.4327	21.9606	22.6888	22.4871
Q3UPL0	SC31A_MOUSE	Sec31a	0.185106	-0.0137181	Not_significant		-0.0137181	23.5879	23.617	23.6515	23.6485	23.5668	23.6512	23.6723	23.6695
Q3UPP8	CEP63_MOUSE	Cep63	1.18076	0.380844	Not_significant		0.380844	16.7223	16.6282	16.7937	16.4595	15.9811	16.2304	16.1662	16.7026
Q3UPW2	ELF3_MOUSE	Elf3	0.0560259	0.204445	Not_significant		0.204445	16.6578	18.4997	19.4822	19.5225	15.0431	19.3468	19.4997	19.4548
Q3UQ44	IQGA2_MOUSE	Iqgap2	0.416156	0.18369	Not_significant		0.18369	20.9124	20.979	21.2434	21.2972	20.4604	20.8767	21.1566	21.2035
Q3UQ44;Q9JKF1	IQGA1_MOUSE;IQGA2_MOUSE	Iqgap1;Iqgap2	0.0189181	0.00786209	Not_significant		0.00786209	23.345	23.2844	23.5799	23.5007	23.229	23.1839	23.6225	23.6433
Q3UQ84	SYTM_MOUSE	Tars2	0.150802	0.0325427	Not_significant		0.0325427	22.0608	21.9859	21.9696	22.0555	22.0932	21.9021	22.1406	21.8058
Q3UQA7	SELH_MOUSE	Selenoh	0.0275218	0.055871	Not_significant		0.055871	24.1838	24.2291	22.4124	22.5092	24.078	24.1336	22.5183	22.3812
Q3UQN2	FCHO2_MOUSE	Fcho2	0.302089	0.0759797	Not_significant		0.0759797	21.1541	20.7478	21.1301	20.9076	20.8759	20.9765	20.8033	20.98
Q3UQU0	BRD9_MOUSE	Brd9	0.811384	-0.091599	Not_significant		-0.091599	21.4783	21.3753	21.3861	21.4388	21.5655	21.3588	21.5566	21.5641
Q3UQV5	KBTB8_MOUSE	Kbtbd8	0.000325842	-0.000398636	Not_significant		-0.000398636	19.7971	19.8514	18.5797	19.1988	19.8209	19.8461	18.8063	18.9553
Q3URD3	SLMAP_MOUSE	Slmap	0.116618	-0.0675883	Not_significant		-0.0675883	20.4338	20.7914	21.2995	21.1406	20.7314	20.9438	21.1749	21.0855
Q3URK1	CC190_MOUSE	Ccdc190	0.416423	-0.667402	Not_significant		-0.667402	17.4449	14.9106	17.2935	17.0788	16.9371	18.4914	16.8221	17.1468
Q3URK3	TET1_MOUSE	Tet1	0.00450836	-0.000636101	Not_significant		-0.000636101	23.117	23.1229	22.9911	23.075	23.0011	23.1515	23.0317	23.1243
Q3URQ0	TEX10_MOUSE	Tex10	0.106278	-0.0301251	Not_significant		-0.0301251	21.9049	22.165	22.2851	22.1644	21.9989	22.0998	22.2722	22.269
Q3URR0	CENPW_MOUSE	Cenpw	0.602306	1.18852	Not_significant		1.18852	18.7887	19.8739	18.7684	18.7016	15.2481	18.1396	19.104	18.8867
Q3URR7	ZSC10_MOUSE	Zscan10	0.146	0.204703	Not_significant		0.204703	23.1958	22.9729	21.4941	21.9806	22.6363	22.8785	21.3272	21.9826
Q3URS2;Q80VJ6	ZSC4C_MOUSE;ZSC4F_MOUSE	Zscan4c;Zscan4f	0.0514216	-0.0556278	Not_significant		-0.0556278	20.0562	20.5343	20.7035	20.6762	20.1881	19.7465	21.2098	21.0482
Q3URS9	MITOK_MOUSE	Ccdc51	0.218871	0.0855379	Not_significant		0.0855379	20.3933	20.622	20.5255	21.0082	20.449	20.3762	20.6489	20.7329
Q3URU2	PEG3_MOUSE	Peg3	0.206187	0.197961	Not_significant		0.197961	21.6622	20.983	20.551	20.8893	21.5636	21.0621	20.397	20.271
Q3US17	ZNF48_MOUSE	Znf48	0.298976	0.241084	Not_significant		0.241084	21.0454	21.1161	20.0463	20.5772	20.5014	20.9235	19.8226	20.5732
Q3USH5	SFSWA_MOUSE	Sfswap	0.476758	0.0634232	Not_significant		0.0634232	23.5496	23.6525	23.4511	23.4199	23.4771	23.5052	23.4677	23.3694
Q3USJ8	FCSD2_MOUSE	Fchsd2	1.4244	1.03312	Significant	1.03312		17.131	17.1654	17.145	17.3326	15.7575	15.2755	16.7254	16.8831
Q3USZ8	DIK2A_MOUSE	Dipk2a	0.106955	-0.0985274	Not_significant		-0.0985274	20.5352	20.3619	19.6449	19.6451	20.7929	20.2615	19.7919	19.7349
Q3UTQ7	PRD10_MOUSE	Prdm10	0.110883	-0.0940957	Not_significant		-0.0940957	21.1959	21.6509	21.2538	20.2285	21.045	21.3598	21.2874	21.0132
Q3UTQ8;Q8BLF2;Q8K1Y2	CDKL3_MOUSE;CDKL5_MOUSE;KPCD3_MOUSE	Cdkl3;Cdkl5;Prkd3	0.366009	-1.25118	Not_significant		-1.25118	16.706	16.8332	15.6015	19.7453	14.9212	19.4225	19.7614	19.7856
Q3UUG6	TBC24_MOUSE	Tbc1d24	0.217294	-0.111934	Not_significant		-0.111934	19.8866	19.4419	20.0424	20.0841	19.6102	19.8791	20.1961	20.2173
Q3UV17	K22O_MOUSE	Krt76	0.146477	0.111221	Not_significant		0.111221	21.3909	20.8884	21.0917	21.0337	20.4535	20.6416	21.6173	21.2475
Q3UVG3	F91A1_MOUSE	Fam91a1	0.347622	0.191684	Not_significant		0.191684	19.7492	19.8819	20.19	20.3816	19.2991	19.9915	20.0399	20.1055
Q3UVK0	ERMP1_MOUSE	Ermp1	0.231717	0.566623	Not_significant		0.566623	18.3052	18.8321	19.5744	19.3869	15.643	19.4696	19.1229	19.5965
Q3UVL4	VPS51_MOUSE	Vps51	0.327318	-0.114347	Not_significant		-0.114347	20.7347	20.3851	20.1502	20.2418	20.6927	20.3804	20.5205	20.3757
Q3UW53	NIBA1_MOUSE	Niban1	0.034478	0.0532322	Not_significant		0.0532322	20.8078	20.938	22.1556	22.0045	20.6938	20.7755	22.2351	21.9886
Q3UWW6	GA2L3_MOUSE	Gas2l3	0.332343	0.990982	Not_significant		0.990982	20.9161	20.985	19.7518	19.7535	20.793	20.763	20.1696	15.717
Q3UX61	NAA11_MOUSE	Naa11	0.00223517	-0.00202751	Not_significant		-0.00202751	21.2829	21.1769	20.7903	20.7095	21.3326	21.385	21.0235	20.2264
Q3UX61;Q9QY36	NAA10_MOUSE;NAA11_MOUSE	Naa10;Naa11	0.0939833	-0.0726366	Not_significant		-0.0726366	24.9834	24.9181	24.1892	24.3434	25.1975	24.7773	24.4427	24.3073
Q3UY34	CSTOS_MOUSE	Custos	1.3528	-0.456101	Not_significant		-0.456101	20.2663	20.4165	19.9491	19.9526	20.7924	20.8779	20.3243	20.4144
Q3UYG1	CC160_MOUSE	Ccdc160	0.441122	-0.109159	Not_significant		-0.109159	19.8973	19.597	19.4604	19.785	19.801	19.654	19.9118	19.8096
Q3UYV9	NCBP1_MOUSE	Ncbp1	0.0384615	-0.0210123	Not_significant		-0.0210123	22.3963	22.6657	22.5807	22.8076	22.1333	22.7284	22.8367	22.8359
Q3UZ01	RNPC3_MOUSE	Rnpc3	0.240452	-0.272641	Not_significant		-0.272641	21.5853	21.475	20.6274	20.1426	22.0188	21.3808	20.8505	20.6708
Q3UZ18	ICE2_MOUSE	Ice2	0.256037	0.130376	Not_significant		0.130376	19.9432	20.3904	20.344	20.6994	19.9216	20.1626	20.1796	20.5917
Q3V009	TMED1_MOUSE	Tmed1	0.328032	0.24508	Not_significant		0.24508	17.9986	18.9516	18.9535	19.0637	17.9574	18.4469	18.7933	18.7895
Q3V080	ZN583_MOUSE	Znf583	0.00278746	0.00217295	Not_significant		0.00217295	23.3915	23.2853	22.7078	22.815	23.2188	23.5214	22.7763	22.6743
Q3V0C5	UBP48_MOUSE	Usp48	0.209043	-0.0249267	Not_significant		-0.0249267	23.3574	23.4332	23.4315	23.3028	23.3282	23.4412	23.3693	23.4859
Q3V0J1	TM237_MOUSE	Tmem237	0.490403	-0.312961	Not_significant		-0.312961	20.3571	20.471	19.6579	19.8446	20.6685	20.8447	20.1221	19.9471
Q3V0K9	PLSI_MOUSE	Pls1	0.387059	0.17387	Not_significant		0.17387	19.9011	20.0909	20.256	20.3342	20.044	19.4934	20.0404	20.309
Q3V0K9;Q99K51	PLSI_MOUSE;PLST_MOUSE	Pls1;Pls3	0.164452	0.0641618	Not_significant		0.0641618	21.28	21.33	21.5776	21.624	21.3544	21.0533	21.572	21.5752
Q3V1H1	CKAP2_MOUSE	Ckap2	0.315412	0.177023	Not_significant		0.177023	23.9884	23.9417	23.2982	23.4786	23.8341	23.731	23.2237	23.2101
Q3V1L4	5NTC_MOUSE	Nt5c2	0.369194	-0.957208	Not_significant		-0.957208	15.3084	19.6576	19.7826	19.6085	20.0093	18.8011	19.7083	19.6673
Q3V1T4	P3H1_MOUSE	P3h1	0.0578787	0.0141549	Not_significant		0.0141549	21.3407	21.5365	21.5683	21.5747	21.3222	21.493	21.6462	21.5021
Q3V1V3	ESF1_MOUSE	Esf1	0.544077	-0.0911822	Not_significant		-0.0911822	22.9643	23.0976	22.9061	22.857	23.0337	23.215	22.9625	22.9786
Q3V300	KIF22_MOUSE	Kif22	0.191258	0.163301	Not_significant		0.163301	23.8035	23.7868	22.8696	22.9556	23.6219	23.509	22.8021	22.8295
Q3V3R1	C1TM_MOUSE	Mthfd1l	0.0021295	0.00158596	Not_significant		0.00158596	24.2673	24.3374	24.8922	24.9809	24.2884	24.3759	24.8992	24.9081
Q3V3R1;Q922D8	C1TC_MOUSE;C1TM_MOUSE	Mthfd1;Mthfd1l	0.60066	-0.104567	Not_significant		-0.104567	25.8409	25.7924	25.5465	25.7184	25.9812	25.76	25.7865	25.7889
Q3V4B5	COMD6_MOUSE	Commd6	0.295759	0.12512	Not_significant		0.12512	22.3928	22.5737	22.1023	22.1958	22.4245	22.4193	22.0831	21.8372
Q45KJ6	LN28B_MOUSE	Lin28b	0.928517	0.739231	Not_significant		0.739231	18.3928	18.7305	17.9448	19.1442	18.5011	17.3053	17.2519	18.197
Q45KJ6;Q8K3Y3	LN28A_MOUSE;LN28B_MOUSE	Lin28a;Lin28b	0.315322	0.687602	Not_significant		0.687602	19.6147	19.6021	17.2985	17.9271	18.4297	19.3674	16.0077	17.8873
Q497V5	SRBD1_MOUSE	Srbd1	0.208187	-0.0984077	Not_significant		-0.0984077	22.2231	22.2502	21.8928	21.6844	22.3976	22.2588	21.9283	21.8594
Q497V6	BAHD1_MOUSE	Bahd1	0.335918	-0.775498	Not_significant		-0.775498	18.9999	18.7272	17.0368	14.9674	19.1168	18.2641	17.6958	17.7564
Q499D0	FOXN3_MOUSE	Foxn3	0.0292608	0.0506401	Not_significant		0.0506401	15.9234	17.759	17.3605	16.8988	15.6265	17.2752	17.2384	17.5991
Q4ACU6	SHAN3_MOUSE	Shank3	0.417746	0.285939	Not_significant		0.285939	18.457	18.2263	18.1506	17.8895	18.3265	18.3985	17.2507	17.6039
Q4FK66	PR38A_MOUSE	Prpf38a	0.406048	0.220185	Not_significant		0.220185	23.4664	23.4858	23.3946	23.1421	23.4015	23.4996	23.2068	22.5003
Q4FZF3	DDX49_MOUSE	Ddx49	0.0289861	0.0259237	Not_significant		0.0259237	22.6765	22.8366	21.7141	22.2192	22.3136	22.8153	21.9827	22.2312
Q4G0F8	UBN1_MOUSE	Ubn1	0.0697891	0.0638995	Not_significant		0.0638995	17.3774	15.8855	16.723	16.8265	16.3422	16.7201	16.6319	16.8627
Q4JIM5	ABL2_MOUSE	Abl2	0.090081	0.0313668	Not_significant		0.0313668	21.6716	21.6842	21.3417	21.3985	21.5915	21.6944	21.3571	21.3274
Q4JK59	TET2_MOUSE	Tet2	0.0643609	-0.0103173	Not_significant		-0.0103173	21.9939	21.8415	21.9199	22.0058	21.8939	21.8622	22.0174	22.0289
Q4KML4	ABRAL_MOUSE	Abracl	0.0884578	-0.059742	Not_significant		-0.059742	23.3202	23.96	23.5506	24.033	23.277	23.99	24.0648	23.7711
Q4KMM3	OXR1_MOUSE	Oxr1	0.0192305	-0.00764465	Not_significant		-0.00764465	20.6138	20.1451	20.1565	20.288	20.3937	20.488	20.1991	20.1532
Q4PJX1	ODR4_MOUSE	Odr4	0.00181627	-0.00108051	Not_significant		-0.00108051	17.4145	17.2148	17.5333	17.2745	17.0478	17.0425	17.5962	17.7548
Q4QY64	ATAD5_MOUSE	Atad5	0.0912299	0.0427713	Not_significant		0.0427713	23.3522	23.6768	23.6997	23.7439	23.14	23.7056	23.7242	23.7317
Q4U2R1	HERC2_MOUSE	Herc2	0.128004	0.0545192	Not_significant		0.0545192	20.237	20.5939	19.9128	20.2842	20.1017	20.4355	20.1504	20.1222
Q4VA53	PDS5B_MOUSE	Pds5b	0.202595	0.0481005	Not_significant		0.0481005	24.3244	24.4073	24.5166	24.5444	24.1706	24.433	24.4663	24.5306
Q4VA53;Q6A026	PDS5A_MOUSE;PDS5B_MOUSE	Pds5a;Pds5b	0.0903966	-0.139035	Not_significant		-0.139035	20.532	21.1322	22.0646	21.8482	20.3864	21.3197	22.1642	22.2627
Q4VAA2	CDV3_MOUSE	Cdv3	0.128143	0.0521355	Not_significant		0.0521355	26.9917	26.9896	26.6633	26.5312	26.7868	27.0018	26.5774	26.6012
Q4VAC9	PKHG3_MOUSE	Plekhg3	0.430344	0.145418	Not_significant		0.145418	19.8679	19.8267	19.4565	19.5328	19.8418	19.5022	19.3877	19.3704
Q4VBD9	GZF1_MOUSE	Gzf1	0.76563	0.346125	Not_significant		0.346125	19.152	19.4456	19.125	18.7829	18.2565	18.9184	19.0369	18.9092
Q4VBE8	WDR18_MOUSE	Wdr18	0.0958404	0.0544896	Not_significant		0.0544896	23.9322	24.0141	24.4423	24.4711	23.8169	23.9881	24.4113	24.4255
Q4VBF2	R3HD4_MOUSE	R3hdm4	0.198081	0.205638	Not_significant		0.205638	20.7808	20.7939	20.3392	20.2298	20.7898	21.0242	20.2004	19.3068
Q4VC33	MAEA_MOUSE	Maea	0.0849492	0.0367098	Not_significant		0.0367098	21.0776	20.6737	20.6246	20.9845	21.0646	20.9009	20.6395	20.6086
Q4VGL6	RC3H1_MOUSE	Rc3h1	0.348308	0.0728779	Not_significant		0.0728779	20.0753	20.2236	20.2461	19.9988	19.9721	20.2385	20.0983	19.9433
Q501J6	DDX17_MOUSE	Ddx17	0.30536	-0.0226626	Not_significant		-0.0226626	25.845	25.937	25.8765	25.9069	25.8588	25.9758	25.9036	25.9179
Q501J6;Q61656	DDX17_MOUSE;DDX5_MOUSE	Ddx17;Ddx5	0.180889	0.0213494	Not_significant		0.0213494	26.522	26.5319	26.3956	26.4276	26.4491	26.5316	26.4278	26.3832
Q501J7	PHAR4_MOUSE	Phactr4	0.196688	0.074285	Not_significant		0.074285	21.9721	22.1351	21.7777	21.7524	21.6579	22.1847	21.7706	21.7269
Q505B7	ARCH_MOUSE	Zbtb8os	0.20329	-0.115602	Not_significant		-0.115602	21.2293	20.7744	21.1235	20.6334	21.5392	20.6976	21.0073	20.979
Q505B8	SYCE2_MOUSE	Syce2	0.110165	0.40939	Not_significant		0.40939	20.0131	20.1192	16.1092	18.1703	19.5999	19.8424	15.5187	17.8133
Q505D1	ANR28_MOUSE	Ankrd28	1.04236	0.427072	Not_significant		0.427072	20.9808	21.003	20.3018	20.9344	20.6143	20.353	20.0264	20.5181
Q505D7	OPA3_MOUSE	Opa3	0.131326	-0.0518069	Not_significant		-0.0518069	18.1127	18.3592	18.5028	18.597	18.1413	18.4736	18.5978	18.5662
Q505F5	LRC47_MOUSE	Lrrc47	0.0300332	0.0156264	Not_significant		0.0156264	24.4503	24.3354	23.9416	23.8744	24.3423	24.2993	23.9586	23.9389
Q52KB6	C2CD3_MOUSE	C2cd3	2.45875	1.44486	Significant	1.44486		17.7433	17.4963	16.9169	17.0495	15.8076	16.5317	15.3758	15.7115
Q52KE7	CCNL1_MOUSE	Ccnl1	0.760459	-0.323587	Not_significant		-0.323587	18.8194	18.71	19.4529	19.4171	19.3492	19.3873	19.3078	19.6495
Q52KF3	SPIR1_MOUSE	Spire1	0.831886	1.45533	Not_significant		1.45533	20.3525	20.2401	20.7007	20.795	19.1203	19.7649	16.6664	20.7154
Q52KI8	SRRM1_MOUSE	Srrm1	0.0777002	0.0195756	Not_significant		0.0195756	24.7142	24.9137	24.7241	24.8286	24.802	24.9242	24.8178	24.5582
Q52KR2	LRIG2_MOUSE	Lrig2	0.339767	0.359933	Not_significant		0.359933	18.9315	19.3814	19.4829	19.9903	18.0329	19.0201	19.926	19.3674
Q52KR3	PRUN2_MOUSE	Prune2	0.337061	-0.0850158	Not_significant		-0.0850158	22.8021	22.829	22.776	23.062	22.765	22.8588	23.1384	23.0469
Q562D6	TRMO_MOUSE	Trmo	0.178693	-0.154494	Not_significant		-0.154494	19.8926	19.4023	19.0818	19.2739	20.2621	19.813	19.1886	19.0049
Q566J8	COQ8B_MOUSE	Coq8b	0.488892	-0.370422	Not_significant		-0.370422	15.7304	15.6349	16.3754	15.7946	16.0854	15.4756	16.8015	16.6544
Q569Z5	DDX46_MOUSE	Ddx46	0.223087	0.0372548	Not_significant		0.0372548	24.213	24.2145	23.9883	24.0693	24.1825	24.0985	24.0345	24.0206
Q569Z6	TR150_MOUSE	Thrap3	0.248787	-0.0294051	Not_significant		-0.0294051	25.5498	25.6569	25.7681	25.7307	25.7083	25.704	25.7002	25.7107
Q569Z6;Q8K019	BCLF1_MOUSE;TR150_MOUSE	Bclaf1;Thrap3	0.218857	-0.104727	Not_significant		-0.104727	20.6305	20.686	21.2185	20.9192	20.5728	21.0476	21.205	21.0477
Q56A08	GPKOW_MOUSE	Gpkow	0.574378	-0.257311	Not_significant		-0.257311	20.8967	20.9375	21.056	20.7788	20.5877	21.489	21.3806	21.241
Q570Y9	DPTOR_MOUSE	Deptor	0.0753784	-0.0501065	Not_significant		-0.0501065	22.3911	22.5109	22.8521	23.0588	22.5154	22.3727	23.1244	23.0009
Q571C7	BDP1_MOUSE	Bdp1	0.0749409	0.0621471	Not_significant		0.0621471	16.0758	16.5303	16.5023	17.203	16.6322	16.9362	16.4442	16.0502
Q571E4	GALNS_MOUSE	Galns	0.09939	-0.0473361	Not_significant		-0.0473361	17.2443	17.1394	17.4689	17.7022	17.4896	17.0811	17.5414	17.6319
Q571G4	LIN54_MOUSE	Lin54	0.607453	0.129656	Not_significant		0.129656	20.3526	20.5924	20.4381	20.7543	20.4291	20.3874	20.2836	20.5188
Q571H0	NPA1P_MOUSE	Urb1	0.203593	-0.0277019	Not_significant		-0.0277019	21.8979	21.8012	21.7096	21.8036	21.7252	21.8916	21.8274	21.8787
Q571I9	A16A1_MOUSE	Aldh16a1	0.506626	-0.0996695	Not_significant		-0.0996695	22.7408	22.8331	22.9355	22.7983	22.7641	22.8294	22.9933	23.1196
Q571J5	Z354C_MOUSE	Znf354c	0.328374	0.434221	Not_significant		0.434221	19.3727	19.5872	17.7767	18.7877	18.6633	19.3089	17.4294	18.3858
Q571K4	TAB3_MOUSE	Tab3	0.477196	0.2642	Not_significant		0.2642	18.7956	18.4468	18.0627	19.0072	17.9174	18.3927	18.3531	18.5922
Q571K4;Q99K90	TAB2_MOUSE;TAB3_MOUSE	Tab2;Tab3	0.43686	0.674538	Not_significant		0.674538	18.3193	18.333	16.8923	17.5426	15.9099	18.4364	16.2969	17.7459
Q587J6	LITD1_MOUSE	L1td1	0.0385264	0.00845146	Not_significant		0.00845146	25.9851	26.0188	25.8379	25.8504	25.9452	26.0701	25.8477	25.7954
Q58A65	JIP4_MOUSE	Spag9	0.496406	0.309166	Not_significant		0.309166	20.2314	20.4555	20.9777	21.0794	19.9272	20.363	20.893	20.3241
Q58A65;Q9ESN9	JIP3_MOUSE;JIP4_MOUSE	Mapk8ip3;Spag9	0.0327726	-0.11736	Not_significant		-0.11736	20.4762	20.3524	16.1535	18.7539	20.3959	19.9096	17.1942	18.7058
Q59J78	NDUF2_MOUSE	Ndufaf2	0.0970672	0.0608912	Not_significant		0.0608912	21.0819	20.9793	20.5612	20.7851	21.1507	21.022	20.2535	20.7378
Q5BL07	PEX1_MOUSE	Pex1	0.309662	0.132623	Not_significant		0.132623	20.8354	21.0295	21.1662	21.4871	20.7429	20.8521	21.2049	21.1879
Q5BLK4	TUT7_MOUSE	Tut7	0.584038	0.416086	Not_significant		0.416086	20.7633	20.9324	20.6138	20.7758	19.471	20.9853	20.2764	20.6883
Q5BU09	EAPP_MOUSE	Eapp	0.205941	0.164676	Not_significant		0.164676	21.197	20.9153	20.2692	20.5867	21.2027	20.7094	20.0796	20.3178
Q5DTM8	BRE1A_MOUSE	Rnf20	0.12976	-0.0534611	Not_significant		-0.0534611	22.5625	22.5852	21.974	22.2776	22.4078	22.5612	22.358	22.2862
Q5DTN8	JKIP3_MOUSE	Jakmip3	0.186847	0.118656	Not_significant		0.118656	21.1765	21.0869	21.0881	20.4809	20.7465	20.3774	20.9464	21.2874
Q5DTN8;Q8BVL9	JKIP1_MOUSE;JKIP3_MOUSE	Jakmip1;Jakmip3	0.489854	1.15363	Not_significant		1.15363	18.045	18.3354	19.8113	19.2422	15.6213	16.395	19.313	19.49
Q5DTT3	TASO2_MOUSE	Tasor2	0.118461	0.076755	Not_significant		0.076755	19.2099	19.4227	18.6695	18.9436	18.7375	19.4831	18.997	18.7212
Q5DTV4	ZC12C_MOUSE	Zc3h12c	0.0418073	-0.0403686	Not_significant		-0.0403686	23.8714	23.8183	22.9699	23.2071	24.0424	23.7978	23.233	22.9549
Q5DTW2	SMBT2_MOUSE	Sfmbt2	0.073935	-0.0320778	Not_significant		-0.0320778	20.2296	20.0262	20.0112	20.0651	20.4564	20.0322	19.7584	20.2134
Q5DTW7	RESF1_MOUSE	Resf1	0.0882263	-0.0350118	Not_significant		-0.0350118	21.6869	21.5615	21.2172	21.3434	21.665	21.6476	21.2992	21.3372
Q5DTZ0	NYNRI_MOUSE	Nynrin	0.682337	-0.108442	Not_significant		-0.108442	20.4069	20.5829	20.4331	20.4797	20.6771	20.7178	20.4543	20.4871
Q5DU05	CE164_MOUSE	Cep164	0.4504	-0.105084	Not_significant		-0.105084	21.0838	21.0421	20.7848	20.9566	21.284	20.9918	21.1032	20.9086
Q5DU09	ZN652_MOUSE	Znf652	0.329428	0.127808	Not_significant		0.127808	19.4683	19.9709	19.556	19.656	19.2043	19.7317	19.4879	19.716
Q5DW34	EHMT1_MOUSE	Ehmt1	0.0366445	-0.0135427	Not_significant		-0.0135427	22.1093	22.1778	21.732	21.8658	22.0424	22.1584	21.9227	21.8155
Q5EBG8	CA050_MOUSE		0.288604	0.119984	Not_significant		0.119984	20.9521	21.0458	21.2092	21.1558	20.5154	20.9582	21.248	21.1614
Q5EE38	ACD_MOUSE	Acd	0.213536	0.0634007	Not_significant		0.0634007	22.9766	22.8576	22.4453	22.7092	22.6512	22.7737	22.6496	22.6605
Q5EG47	AAPK1_MOUSE	Prkaa1	0.287739	-0.0676289	Not_significant		-0.0676289	21.3014	21.2656	21.011	21.0014	21.3168	21.2965	21.0885	21.1482
Q5EG47;Q8BRK8	AAPK1_MOUSE;AAPK2_MOUSE	Prkaa1;Prkaa2	0.788236	-0.113406	Not_significant		-0.113406	21.4863	21.625	21.6336	21.7794	21.8416	21.6598	21.7124	21.7642
Q5F2E7	NUFP2_MOUSE	Nufip2	0.00488977	-0.00222921	Not_significant		-0.00222921	23.6056	23.4868	23.1885	23.1872	23.6212	23.4768	23.2317	23.1474
Q5F2E8	TAOK1_MOUSE	Taok1	1.0672	-0.111156	Not_significant		-0.111156	20.5194	20.6874	20.6661	20.5696	20.6922	20.8252	20.7152	20.6545
Q5F2E8;Q8BYC6	TAOK1_MOUSE;TAOK3_MOUSE	Taok1;Taok3	0.0390111	0.0856597	Not_significant		0.0856597	15.6124	16.4835	18.2126	17.6061	15.5261	16.8537	17.41	17.7821
Q5FWH2	UNKL_MOUSE	Unkl	0.552399	0.435272	Not_significant		0.435272	19.4734	19.6755	18.5172	19.1215	19.423	18.9374	18.451	18.2351
Q5FWI3	CEIP2_MOUSE	Cemip2	0.0465006	0.0256095	Not_significant		0.0256095	20.3633	20.174	20.2294	20.1557	20.1992	20.5896	19.7009	20.3302
Q5FWK3	RHG01_MOUSE	Arhgap1	0.0280852	-0.0133843	Not_significant		-0.0133843	22.2333	22.3691	22.6544	22.7409	22.3379	22.3094	22.7598	22.6441
Q5GH66	XKR5_MOUSE	Xkr5	0.0438479	-0.0130162	Not_significant		-0.0130162	20.5267	20.708	20.7637	20.6295	20.4664	20.9008	20.6842	20.6284
Q5H8C4	VP13A_MOUSE	Vps13a	0.250647	0.321763	Not_significant		0.321763	19.237	20.2422	20.8414	21.2235	19.1823	20.3537	20.3151	20.406
Q5HZG4	TAF3_MOUSE	Taf3	0.076558	0.0561252	Not_significant		0.0561252	19.1146	19.1832	19.3008	19.0199	19.128	19.3647	19.532	18.3694
Q5HZJ0	RNC_MOUSE	Drosha	0.141235	-0.0942583	Not_significant		-0.0942583	20.5773	20.48	20.11	20.4484	21.0191	20.7516	20.0435	20.1786
Q5I043	UBP28_MOUSE	Usp28	0.117706	0.0433798	Not_significant		0.0433798	20.3387	20.5621	20.6624	20.6887	20.3332	20.8325	20.5247	20.3881
Q5I1X5	IASPP_MOUSE	Ppp1r13l	0.882997	-0.339394	Not_significant		-0.339394	20.7679	21.3685	21.2717	21.0656	21.0427	21.5531	21.6802	21.5552
Q5NBU8	XAF1_MOUSE	Xaf1	0.0228545	-0.0173278	Not_significant		-0.0173278	21.5229	22.0611	21.5152	21.984	21.2265	22.0667	21.6926	22.1667
Q5NBX1	COBL_MOUSE	Cobl	0.322008	0.0811491	Not_significant		0.0811491	23.1994	23.1169	22.8847	22.8862	23.047	23.0764	22.8292	22.81
Q5NBY9	PATZ1_MOUSE	Patz1	0.3079	0.205306	Not_significant		0.205306	21.7864	21.8273	20.8523	21.2318	21.1884	21.6277	20.8741	21.1864
Q5NC05	TTF2_MOUSE	Ttf2	0.346917	0.071239	Not_significant		0.071239	21.7591	21.7555	21.5717	21.5199	21.5349	21.7587	21.4668	21.5609
Q5NCC3	TRI41_MOUSE	Trim41	0.459708	0.109068	Not_significant		0.109068	19.8469	19.9453	19.8552	19.6523	19.7952	19.455	19.7882	19.825
Q5NCF2	TPPC1_MOUSE	Trappc1	0.43152	-0.0576801	Not_significant		-0.0576801	21.8005	21.7561	21.6094	21.6006	21.7797	21.8047	21.7502	21.6627
Q5NCQ5	DPH1_MOUSE	Dph1	0.223963	0.150854	Not_significant		0.150854	21.6897	21.7954	21.0014	21.1664	21.3349	21.7375	20.8413	21.136
Q5NCR9	NSRP1_MOUSE	Nsrp1	0.258158	0.0877213	Not_significant		0.0877213	23.4646	23.4593	23.0828	23.0931	23.422	23.134	23.192	23.0009
Q5NCX5	NEUL4_MOUSE	Neurl4	1.78	-0.437963	Not_significant		-0.437963	19.7355	19.3876	19.6721	19.3151	19.7982	20.1954	19.9549	19.9137
Q5NCY0	KDM6B_MOUSE	Kdm6b	0.180173	-0.0650439	Not_significant		-0.0650439	21.1205	21.077	20.752	20.7968	21.2381	21.0799	20.9424	20.7461
Q5ND29	RILP_MOUSE	Rilp	0.264683	-0.0433245	Not_significant		-0.0433245	23.6688	23.7093	23.8384	23.8641	23.7096	23.7568	23.8896	23.8979
Q5ND52	MRM3_MOUSE	Mrm3	0.220783	0.108247	Not_significant		0.108247	21.4269	21.5123	20.9486	21.1831	21.4209	20.7287	21.2259	21.2624
Q5PR68	CE112_MOUSE	Cep112	0.578549	0.662861	Not_significant		0.662861	18.163	17.9749	17.0904	17.5964	18.3701	16.1665	17.1093	16.5274
Q5PRE5	PRSR1_MOUSE	Proser1	0.555223	0.21277	Not_significant		0.21277	21.3161	21.2225	21.5908	21.5634	20.7724	21.2404	21.3545	21.4744
Q5PRF0	HTR5A_MOUSE	Heatr5a	0.0337682	0.0332174	Not_significant		0.0332174	21.7597	21.6135	20.8332	21.3151	20.6272	21.8369	21.6798	21.2447
Q5PSV9	MDC1_MOUSE	Mdc1	0.402904	0.0478344	Not_significant		0.0478344	23.168	23.2288	23.0689	23.1215	23.1044	23.2086	23.0303	23.0526
Q5RJ54	ZSC26_MOUSE	Zscan26	0.0907593	-0.0277877	Not_significant		-0.0277877	20.9883	21.2793	21.2588	21.2715	21.2643	21.2753	20.9821	21.3872
Q5RJG1	NOL10_MOUSE	Nol10	0.856545	-0.0863376	Not_significant		-0.0863376	23.6773	23.612	23.511	23.5336	23.6973	23.7448	23.6488	23.5885
Q5RJH6	SMG7_MOUSE	Smg7	0.0852999	-0.0729113	Not_significant		-0.0729113	21.5908	21.462	20.7574	21.2049	21.8521	21.6089	21.1005	20.7453
Q5RKZ7	MOCS1_MOUSE	Mocs1	0.0309796	0.0194206	Not_significant		0.0194206	19.1334	19.3076	19.7008	20.0699	19.5432	19.5234	19.6606	19.4068
Q5SF07	IF2B2_MOUSE	Igf2bp2	0.0451351	0.0102491	Not_significant		0.0102491	25.1238	24.9935	24.8819	25.0163	25.1723	24.9728	24.9366	24.8928
Q5SF07;Q9CPN8	IF2B2_MOUSE;IF2B3_MOUSE	Igf2bp2;Igf2bp3	0.350446	0.0455618	Not_significant		0.0455618	25.9769	26.1217	25.9816	25.8652	25.8887	25.9586	25.9385	25.9774
Q5SFM8	RBM27_MOUSE	Rbm27	0.0984079	-0.0367618	Not_significant		-0.0367618	24.01	23.9863	23.6576	23.5949	23.9716	24.0098	23.747	23.6675
Q5SFM8;Q6NZN0	RBM26_MOUSE;RBM27_MOUSE	Rbm26;Rbm27	0.200295	0.030211	Not_significant		0.030211	22.8372	22.8198	22.6568	22.8679	22.7343	22.8458	22.8003	22.6804
Q5SNZ0	GRDN_MOUSE	Ccdc88a	0.0522402	0.00974798	Not_significant		0.00974798	21.4619	21.4598	21.7073	21.5608	21.4481	21.5605	21.5769	21.5653
Q5SPL2	PHF12_MOUSE	Phf12	0.262304	0.0768709	Not_significant		0.0768709	20.5369	20.6292	20.5523	20.8435	20.3436	20.8059	20.6101	20.4947
Q5SQF8	SP30L_MOUSE	Sap30l	0.0336395	0.0450521	Not_significant		0.0450521	20.359	19.6363	19.2576	18.9186	20.3779	19.6476	19.1908	18.7751
Q5SQM0	EMAL6_MOUSE	Eml6	0.0791164	-0.055491	Not_significant		-0.055491	23.5843	23.8116	24.3161	24.2204	23.5688	23.9187	24.3616	24.3052
Q5SQY2	BOD1_MOUSE	Bod1	0.874943	-0.266436	Not_significant		-0.266436	19.3208	19.8558	19.7018	19.4993	19.7574	20.1455	19.8444	19.6961
Q5SS00	ZDBF2_MOUSE	Zdbf2	0.0254714	0.0195303	Not_significant		0.0195303	23.4373	23.6516	24.1077	24.3017	23.437	23.7188	24.1267	24.1377
Q5SS80	DHR13_MOUSE	Dhrs13	0.311006	-0.131383	Not_significant		-0.131383	20.8694	20.1261	20.4535	20.3121	20.8088	20.5576	20.464	20.4563
Q5SSH7	ZZEF1_MOUSE	Zzef1	0.202098	-0.109129	Not_significant		-0.109129	19.9989	19.96	19.2035	20.0114	20.1262	19.9289	19.798	19.7572
Q5SSI6	UTP18_MOUSE	Utp18	0.145613	-0.035296	Not_significant		-0.035296	23.7361	23.7511	23.4897	23.5647	23.7584	23.8089	23.5596	23.5558
Q5SSK3	TEFM_MOUSE	Tefm	0.266944	-0.084692	Not_significant		-0.084692	20.4558	20.8915	20.649	20.7992	20.6948	20.9666	20.5779	20.8949
Q5SSL4	ABR_MOUSE	Abr	0.107715	0.0997906	Not_significant		0.0997906	20.2213	20.0346	20.689	20.6127	19.4138	20.3396	20.7114	20.6935
Q5SSL4;Q6PAJ1	ABR_MOUSE;BCR_MOUSE	Abr;Bcr	0.0425444	-0.066679	Not_significant		-0.066679	20.1225	20.5727	21.5161	21.6608	19.8908	21.0805	21.5374	21.6301
Q5SSW2	PSME4_MOUSE	Psme4	0.370241	-0.0475268	Not_significant		-0.0475268	23.1604	23.3778	23.2635	23.1599	23.2585	23.3141	23.3306	23.2484
Q5SSZ5	TENS3_MOUSE	Tns3	0.100297	0.0727224	Not_significant		0.0727224	22.3986	22.0185	21.5318	21.6557	22.2271	22.0363	21.472	21.5784
Q5SSZ5;Q8CGB6	TENS3_MOUSE;TNS2_MOUSE	Tns2;Tns3	0.179355	0.0394564	Not_significant		0.0394564	20.392	20.1453	20.077	20.0371	20.1848	20.1429	20.0338	20.132
Q5SU73	COIL_MOUSE	Coil	0.358168	0.0790396	Not_significant		0.0790396	22.8458	22.8553	23.0282	22.944	22.5847	22.9281	22.9373	22.907
Q5SUC9	SCO1_MOUSE	Sco1	0.116778	0.0340776	Not_significant		0.0340776	23.5765	23.6654	23.6411	23.791	23.3407	23.7041	23.7244	23.7684
Q5SUE8	ANR40_MOUSE	Ankrd40	0.00458512	-0.00299311	Not_significant		-0.00299311	21.0896	20.4366	20.2212	20.501	20.6646	20.8416	20.3687	20.3855
Q5SUF2	LC7L3_MOUSE	Luc7l3	0.0884253	-0.0310578	Not_significant		-0.0310578	24.4799	24.4947	24.2076	24.2381	24.6146	24.501	24.1977	24.2312
Q5SUQ9	CTC1_MOUSE	Ctc1	0.0974355	0.0745387	Not_significant		0.0745387	20.409	20.2236	20.7022	20.6908	19.736	20.4532	20.5857	20.9525
Q5SUR0	PUR4_MOUSE	Pfas	0.0977026	-0.0204434	Not_significant		-0.0204434	25.1153	25.2634	24.9076	25.0805	25.0988	25.1729	25.1147	25.0622
Q5SV77	GGNB2_MOUSE	Ggnbp2	0.589165	0.338309	Not_significant		0.338309	18.5577	18.7521	18.6799	18.4151	17.8018	18.9818	17.9765	18.2916
Q5SV85	SYNRG_MOUSE	Synrg	0.267438	-0.297096	Not_significant		-0.297096	19.5354	19.3228	19.018	18.8393	20.1532	20.2249	18.4571	19.0686
Q5SVL6	RPGP2_MOUSE	Rap1gap2	0.147175	0.234368	Not_significant		0.234368	15.8531	16.092	16.8648	16.7314	15.9706	14.6523	17.057	16.9239
Q5SVQ0	KAT7_MOUSE	Kat7	0.202548	-0.0337296	Not_significant		-0.0337296	22.9055	22.9584	22.7093	22.7767	22.822	22.9517	22.8968	22.8142
Q5SVR0	TBC9B_MOUSE	Tbc1d9b	0.193246	0.164267	Not_significant		0.164267	19.998	20.4153	20.5461	20.9061	20.3668	20.6905	19.4996	20.6516
Q5SW19	CLU_MOUSE	Cluh	0.0323214	-0.0188298	Not_significant		-0.0188298	23.8386	23.9487	23.3178	23.3233	23.6997	23.9042	23.4927	23.4071
Q5SWD9	TSR1_MOUSE	Tsr1	0.364709	0.0944171	Not_significant		0.0944171	23.7869	23.7072	23.4445	23.4336	23.6081	23.618	23.3946	23.3739
Q5SWU9	ACACA_MOUSE	Acaca	0.222293	-0.0712795	Not_significant		-0.0712795	23.0649	22.958	22.682	22.7401	23.1197	23.0499	22.8332	22.7274
Q5SXI5	ZN496_MOUSE	Znf496	0.0285203	-0.00933599	Not_significant		-0.00933599	19.9249	20.0878	19.8394	19.8142	19.6924	20.1495	19.9519	19.9098
Q5SYH2	TM199_MOUSE	Tmem199	0.741086	-0.388479	Not_significant		-0.388479	22.8257	22.7961	22.2441	22.166	23.3028	23.127	22.6048	22.5511
Q5SYL3	K0100_MOUSE	Kiaa0100	0.106056	0.0657315	Not_significant		0.0657315	21.482	21.4414	21.3278	22.153	21.1491	21.5869	21.7082	21.6971
Q5U3K5	RABL6_MOUSE	Rabl6	0.0299785	0.0314384	Not_significant		0.0314384	20.7361	20.5445	21.5905	21.4195	20.362	20.9511	21.5015	21.3502
Q5U405	TMPSD_MOUSE	Tmprss13	1.88542	0.206944	Not_significant		0.206944	26.9742	27.0147	26.8813	26.9559	26.7899	26.778	26.5967	26.8338
Q5U430	UBR3_MOUSE	Ubr3	0.712346	0.58596	Not_significant		0.58596	17.7553	17.5739	16.9108	17.466	16.8608	17.6765	15.9312	16.8937
Q5U458	DJC11_MOUSE	Dnajc11	0.295792	0.0360012	Not_significant		0.0360012	22.3976	22.4639	22.3559	22.5817	22.404	22.3821	22.4353	22.4337
Q5U4C1	GASP1_MOUSE	Gprasp1	0.275792	-0.372395	Not_significant		-0.372395	15.8878	16.3932	16.5521	17.4999	18.1142	16.9324	15.9415	16.8345
Q5U4C3	SFR19_MOUSE	Scaf1	0.394085	-0.0422254	Not_significant		-0.0422254	21.008	21.0512	20.9204	21.0495	21.0767	21.122	21.046	20.9534
Q5U4D9	THOC6_MOUSE	Thoc6	0.0826148	-0.0322623	Not_significant		-0.0322623	20.9965	20.9149	20.9174	21.3058	20.8797	20.923	21.1149	21.3461
Q5U4E2	REPI1_MOUSE	Repin1	0.713407	1.02465	Not_significant		1.02465	17.6844	16.1611	17.1967	18.2925	17.1604	16.6405	14.7414	16.6939
Q5U4F6	DC2I2_MOUSE	Dync2i2	0.0280757	-0.0276136	Not_significant		-0.0276136	19.3592	19.3637	18.5624	18.601	19.531	19.2999	18.4487	18.7171
Q5U5M8	BL1S3_MOUSE	Bloc1s3	0.0851752	0.0645661	Not_significant		0.0645661	22.1698	22.0195	21.3938	21.3859	22.129	21.8152	21.3655	21.4011
Q5U5Q9	UIMC1_MOUSE	Uimc1	0.228556	-0.133552	Not_significant		-0.133552	20.4365	19.7874	20.6493	20.3858	20.0922	20.4925	20.4082	20.8001
Q5UAK0	MIER1_MOUSE	Mier1	0.296983	-0.11078	Not_significant		-0.11078	21.5221	21.4517	20.984	21.0525	21.4067	21.5574	21.2604	21.229
Q5XFZ0	CR021_MOUSE		0.311146	-0.130172	Not_significant		-0.130172	21.1263	21.7006	21.7132	21.7889	21.4504	21.7997	21.7894	21.8102
Q5XG69	F169A_MOUSE	Fam169a	0.00212338	0.000616074	Not_significant		0.000616074	22.3767	22.4339	22.5606	22.6362	22.3102	22.4645	22.6726	22.5578
Q5XG71	UTP20_MOUSE	Utp20	0.345804	0.0415368	Not_significant		0.0415368	23.1816	23.1804	23.1186	23.0382	23.0097	23.1732	23.1335	23.0363
Q5XG73	ACBD5_MOUSE	Acbd5	0.128426	-0.059958	Not_significant		-0.059958	19.9995	19.8883	20.3112	20.3804	20.3718	20.165	20.425	19.8573
Q5XJE5	LEO1_MOUSE	Leo1	1.00435	0.132466	Not_significant		0.132466	22.3695	22.3778	22.2241	22.3739	22.1788	22.356	22.1981	22.0826
Q5XJV7	SETD5_MOUSE	Setd5	0.310194	0.109738	Not_significant		0.109738	20.1952	20.1883	19.9876	20.3199	20.291	20.2775	19.7572	19.9263
Q5XJY5	COPD_MOUSE	Arcn1	0.000368745	0.000126839	Not_significant		0.000126839	23.5068	23.4706	23.7109	23.8297	23.5151	23.4814	23.7793	23.7417
Q5XKN4	JAGN1_MOUSE	Jagn1	0.844768	0.267896	Not_significant		0.267896	20.0177	19.8547	19.938	20.4179	20.0069	19.6277	19.6172	19.9048
Q5Y5T1	ZDH20_MOUSE	Zdhhc20	0.26616	-1.2125	Not_significant		-1.2125	16.7798	24.5644	24.313	23.1324	22.3158	24.1226	23.8373	23.364
Q5Y5T2	ZDH18_MOUSE	Zdhhc18	0.143005	0.111262	Not_significant		0.111262	19.9107	20.2626	19.6981	20.0084	20.1494	20.1231	19.0452	20.1171
Q60520	SIN3A_MOUSE	Sin3a	0.0231709	0.00504589	Not_significant		0.00504589	22.9276	23.0991	23.1699	23.1992	22.9902	23.0581	23.1658	23.1615
Q60575	KIF1B_MOUSE	Kif1b	0.808944	0.0950484	Not_significant		0.0950484	21.7846	21.6614	21.6047	21.6001	21.6728	21.5603	21.5576	21.4799
Q60585	ZFP30_MOUSE	Zfp30	0.194957	0.131158	Not_significant		0.131158	20.7809	20.8198	20.0914	20.4574	20.1245	20.9433	20.0568	20.5003
Q60596	XRCC1_MOUSE	Xrcc1	0.0981902	0.0291381	Not_significant		0.0291381	23.0014	22.9387	22.6259	22.7447	22.9196	22.9046	22.6893	22.6807
Q60597	ODO1_MOUSE	Ogdh	0.120859	-0.075624	Not_significant		-0.075624	23.7416	23.7006	24.2914	24.3351	23.7967	23.8424	24.4013	24.3307
Q60598	SRC8_MOUSE	Cttn	0.0242716	0.0117183	Not_significant		0.0117183	25.1556	25.2737	25.6502	25.5903	25.0917	25.391	25.575	25.5653
Q60605	MYL6_MOUSE	Myl6	0.116847	0.0537577	Not_significant		0.0537577	26.1267	26.0602	25.6385	25.7061	26.0827	25.9802	25.646	25.6076
Q60605;Q8CI43	MYL6B_MOUSE;MYL6_MOUSE	Myl6;Myl6b	0.0585033	0.177859	Not_significant		0.177859	25.4999	25.1434	22.4733	22.8945	25.3541	24.8091	22.9426	22.1938
Q60610	TIAM1_MOUSE	Tiam1	0.109612	-0.297851	Not_significant		-0.297851	15.3313	15.6553	17.8485	19.0559	18.0111	17.6718	15.9177	17.4818
Q60631	GRB2_MOUSE	Grb2	0.0429389	0.01968	Not_significant		0.01968	23.4057	23.5505	23.6974	23.8455	23.2512	23.5842	23.8245	23.7606
Q60634	FLOT2_MOUSE	Flot2	0.0765204	0.052772	Not_significant		0.052772	20.7094	21.0963	21.4678	21.518	20.7933	20.9484	21.4288	21.4099
Q60648	SAP3_MOUSE	Gm2a	0.0677507	-0.0935597	Not_significant		-0.0935597	19.5032	18.9949	20.6081	20.9959	19.9123	19.7987	20.3172	20.4481
Q60649	CLPB_MOUSE	Clpb	0.359596	-0.171229	Not_significant		-0.171229	22.2578	22.3425	21.8385	21.9397	22.5323	22.5705	22.018	21.9425
Q60664	IRAG2_MOUSE	Irag2	0.114926	0.123705	Not_significant		0.123705	19.7855	20.2297	20.3266	20.4167	18.9909	20.1167	20.5643	20.5918
Q60668	HNRPD_MOUSE	Hnrnpd	0.0509502	0.00508499	Not_significant		0.00508499	27.9836	28.0811	28.0627	28.1097	28.0042	28.0499	28.05	28.1127
Q60668;Q9Z130	HNRDL_MOUSE;HNRPD_MOUSE	Hnrnpd;Hnrnpdl	0.091455	-0.0411468	Not_significant		-0.0411468	20.9582	21.442	21.3281	21.1953	21.0747	21.117	21.2647	21.6319
Q60670	SIK1_MOUSE	Sik1	0.0321784	-0.0350947	Not_significant		-0.0350947	19.5075	19.255	18.7968	18.2041	19.481	19.2792	18.4392	18.7042
Q60676	PPP5_MOUSE	Ppp5c	0.0428598	-0.0166116	Not_significant		-0.0166116	22.8136	22.7729	22.3944	22.4237	22.7347	22.7633	22.4965	22.4765
Q60692	PSB6_MOUSE	Psmb6	0.328287	0.0496206	Not_significant		0.0496206	26.2175	26.2657	26.1768	26.162	25.9844	26.2249	26.1642	26.2501
Q60710	SAMH1_MOUSE	Samhd1	0.272714	0.093493	Not_significant		0.093493	22.3044	22.5273	22.5621	22.7838	22.1496	22.5066	22.5983	22.549
Q60714	S27A1_MOUSE	Slc27a1	0.343574	1.047	Not_significant		1.047	20.0314	20.5911	21.2362	21.1689	15.9544	20.2746	21.2586	21.352
Q60715	P4HA1_MOUSE	P4ha1	0.0179153	0.00397205	Not_significant		0.00397205	23.792	23.8064	23.7822	23.7216	23.6754	23.9861	23.6857	23.7391
Q60722	ITF2_MOUSE	Tcf4	0.0159329	0.0103202	Not_significant		0.0103202	18.5465	19.0722	19.2249	19.2919	18.6145	19.0805	19.2307	19.1685
Q60737	CSK21_MOUSE	Csnk2a1	0.0033338	0.00210285	Not_significant		0.00210285	23.8534	24.0489	24.3857	24.6063	23.9271	24.0988	24.4668	24.3932
Q60738	ZNT1_MOUSE	Slc30a1	0.481007	0.34519	Not_significant		0.34519	21.8376	21.6559	20.8933	21.1037	21.5537	21.223	20.4422	20.8908
Q60739	BAG1_MOUSE	Bag1	0.0970683	0.0210514	Not_significant		0.0210514	21.923	21.666	21.7013	21.6382	21.5867	21.7592	21.7956	21.7028
Q60749	KHDR1_MOUSE	Khdrbs1	1.26418	-0.0758419	Not_significant		-0.0758419	24.4217	24.4722	24.5301	24.5191	24.5183	24.5378	24.6012	24.5891
Q60749;Q9R226	KHDR1_MOUSE;KHDR3_MOUSE	Khdrbs1;Khdrbs3	0.0517337	0.110651	Not_significant		0.110651	22.916	23.3937	25.0374	24.394	22.3201	23.5439	24.5222	24.9122
Q60759	GCDH_MOUSE	Gcdh	0.135115	-0.0729728	Not_significant		-0.0729728	21.6556	22.016	22.2065	22.3623	21.9666	21.8461	22.4211	22.2985
Q60767	LY75_MOUSE	Ly75	0.0433181	0.0621543	Not_significant		0.0621543	21.3459	22.0507	22.8403	22.7839	21.2765	21.9931	22.7175	22.7852
Q60770	STXB3_MOUSE	Stxbp3	0.333395	0.171136	Not_significant		0.171136	20.6715	20.7853	21.0455	20.9862	20.2348	20.5684	20.8132	21.1876
Q60775	ELF1_MOUSE	Elf1	0.199028	-0.725062	Not_significant		-0.725062	14.8684	14.9827	18.6906	18.8697	14.8802	18.0762	18.5519	18.8034
Q60778	IKBB_MOUSE	Nfkbib	0.280805	0.429129	Not_significant		0.429129	15.5988	15.8907	16.7741	16.5891	14.1856	15.847	16.2765	16.8269
Q60779	DRC4_MOUSE	Gas8	0.517514	-2.38065	Not_significant		-2.38065	21.7609	15.7876	17.3598	17.1322	15.3908	21.9736	22.4378	21.761
Q60793	KLF4_MOUSE	Klf4	0.362036	0.0940862	Not_significant		0.0940862	21.7414	21.9374	21.8298	21.9721	21.5633	21.9747	21.6536	21.9127
Q60793;Q60843;Q9Z0Z7	KLF2_MOUSE;KLF4_MOUSE;KLF5_MOUSE	Klf2;Klf4;Klf5	0.981782	0.298337	Not_significant		0.298337	19.3628	19.6481	19.6609	19.9455	19.6294	19.2222	19.1872	19.3852
Q60809	CNOT7_MOUSE	Cnot7	0.187494	-0.236053	Not_significant		-0.236053	17.4141	15.8316	17.778	17.8043	17.3011	17.0947	17.8365	17.5398
Q60821	ZBT17_MOUSE	Zbtb17	0.279273	0.302678	Not_significant		0.302678	18.0723	18.1315	18.6198	18.3511	16.7138	18.253	18.6068	18.3902
Q60823	AKT2_MOUSE	Akt2	0.509733	1.09588	Not_significant		1.09588	20.0164	19.6515	19.4662	19.7074	19.5097	15.6827	19.7986	19.467
Q60838	DVL2_MOUSE	Dvl2	0.250767	-0.0256701	Not_significant		-0.0256701	22.3783	22.2962	22.2084	22.2342	22.2812	22.3476	22.3201	22.2709
Q60843	KLF2_MOUSE	Klf2	1.18132	0.188631	Not_significant		0.188631	22.1971	22.3433	22.1774	22.2119	22.0908	22.231	21.9653	21.888
Q60848	HELLS_MOUSE	Hells	0.0791004	0.0279717	Not_significant		0.0279717	24.8476	24.9668	24.5641	24.6263	24.7641	24.9441	24.5499	24.6347
Q60854	SPB6_MOUSE	Serpinb6	0.141133	-0.19569	Not_significant		-0.19569	19.1988	20.1274	20.8762	21.1016	19.9213	20.0789	21.0081	21.0785
Q60855	RIPK1_MOUSE	Ripk1	0.147408	0.139841	Not_significant		0.139841	21.6032	21.5927	20.597	20.6702	21.1384	21.5526	20.6446	20.5682
Q60862	ORC2_MOUSE	Orc2	0.0406609	0.0436015	Not_significant		0.0436015	20.4573	20.512	19.4276	19.658	20.5734	20.1813	19.4949	19.6309
Q60864	STIP1_MOUSE	Stip1	0.207197	0.0498762	Not_significant		0.0498762	27.4548	27.5677	27.6846	27.545	27.2663	27.5998	27.5654	27.6212
Q60865	CAPR1_MOUSE	Caprin1	0.0965001	0.056962	Not_significant		0.056962	26.871	26.7699	26.395	26.2943	26.7926	26.8234	26.2025	26.2838
Q60870	REEP5_MOUSE	Reep5	0.0336581	-0.140786	Not_significant		-0.140786	15.2349	17.1865	19.5783	19.4262	15.1612	17.9484	19.3677	19.5117
Q60872	IF1A_MOUSE	Eif1a	0.162789	-0.0900121	Not_significant		-0.0900121	23.5439	23.5842	22.6793	23.3384	23.414	23.4364	23.2618	23.3937
Q60872;Q8BMJ3	IF1AX_MOUSE;IF1A_MOUSE	Eif1a;Eif1ax	0.0801996	0.0542154	Not_significant		0.0542154	25.0884	25.1239	24.5285	24.5598	25.146	25.0002	24.5693	24.3682
Q60875	ARHG2_MOUSE	Arhgef2	0.0249016	0.00331831	Not_significant		0.00331831	23.8011	23.7168	23.6088	23.66	23.6568	23.7305	23.7229	23.6632
Q60876	4EBP1_MOUSE	Eif4ebp1	0.110694	-0.0488992	Not_significant		-0.0488992	24.1518	24.4285	23.838	23.9568	23.9669	24.4156	24.1689	24.0192
Q60899	ELAV2_MOUSE	Elavl2	0.17166	-0.0895715	Not_significant		-0.0895715	21.5798	21.467	22.1058	22.0218	21.8453	21.5468	22.119	22.0216
Q60899;Q61701	ELAV2_MOUSE;ELAV4_MOUSE	Elavl2;Elavl4	0.0742099	0.0410423	Not_significant		0.0410423	21.5404	21.6811	22.0587	21.9192	21.3003	21.772	21.9752	21.9876
Q60902	EP15R_MOUSE	Eps15l1	0.124298	0.0109277	Not_significant		0.0109277	23.3511	23.3233	23.3568	23.3152	23.3561	23.3673	23.3467	23.2327
Q60928	GGT1_MOUSE	Ggt1	0.246949	-0.679176	Not_significant		-0.679176	16.7526	20.0459	21.351	21.279	20.1575	19.9663	20.6987	21.3228
Q60930	VDAC2_MOUSE	Vdac2	0.18151	0.0608087	Not_significant		0.0608087	26.4188	26.6019	26.4312	26.874	26.3405	26.4468	26.6545	26.6408
Q60931	VDAC3_MOUSE	Vdac3	0.036861	0.045815	Not_significant		0.045815	22.4532	22.5753	23.6045	23.5997	22.3186	22.7397	23.4436	23.5476
Q60932	VDAC1_MOUSE	Vdac1	0.0719209	0.0205941	Not_significant		0.0205941	27.2684	27.4535	27.1862	27.578	27.3352	27.256	27.4966	27.3159
Q60949	TBCD1_MOUSE	Tbc1d1	0.780856	0.243241	Not_significant		0.243241	20.6281	20.6884	20.4697	20.4159	20.4835	20.4502	20.4057	19.8898
Q60952	CP250_MOUSE	Cep250	0.57134	0.155807	Not_significant		0.155807	21.7399	21.8916	21.6069	21.5203	21.7119	21.6952	21.3936	21.3349
Q60953	PML_MOUSE	Pml	0.0743315	-0.0109181	Not_significant		-0.0109181	23.8634	23.7401	23.6563	23.7311	23.8339	23.6844	23.7633	23.7528
Q60960	IMA5_MOUSE	Kpna1	0.895894	-0.380579	Not_significant		-0.380579	23.0437	22.3524	22.608	22.2194	23.2122	22.9922	22.8831	22.6583
Q60967	PAPS1_MOUSE	Papss1	0.461119	0.112584	Not_significant		0.112584	21.3168	21.3744	21.5774	21.6008	21.2183	21.2068	21.4569	21.537
Q60972	RBBP4_MOUSE	Rbbp4	0.171002	0.0485954	Not_significant		0.0485954	25.5507	25.8694	25.5434	25.7695	25.4198	25.6943	25.7603	25.6642
Q60972;Q60973	RBBP4_MOUSE;RBBP7_MOUSE	Rbbp4;Rbbp7	0.0327326	-0.00315523	Not_significant		-0.00315523	25.9981	26.0401	25.9844	26.0021	25.9912	26.1007	25.9635	25.9818
Q60973	RBBP7_MOUSE	Rbbp7	0.593088	0.126313	Not_significant		0.126313	24.7919	24.9121	24.5251	24.8964	24.6807	24.7628	24.545	24.6317
Q60974	NCOR1_MOUSE	Ncor1	0.0121919	0.00226402	Not_significant		0.00226402	22.594	22.5661	22.4517	22.5596	22.6471	22.6199	22.4344	22.4609
Q60974;Q9WU42	NCOR1_MOUSE;NCOR2_MOUSE	Ncor1;Ncor2	0.143719	0.0863929	Not_significant		0.0863929	20.3114	20.084	20.7738	20.66	19.9442	20.3387	20.467	20.7338
Q60980	KLF3_MOUSE	Klf3	0.876136	0.852721	Not_significant		0.852721	18.4303	18.8237	17.079	18.1823	17.1158	17.3198	16.567	18.1019
Q60989	XIAP_MOUSE	Xiap	0.123998	-0.0948172	Not_significant		-0.0948172	19.4468	20.2294	20.3546	20.1999	19.6154	20.0933	20.4779	20.4235
Q60996	2A5G_MOUSE	Ppp2r5c	0.393655	-0.528197	Not_significant		-0.528197	18.2928	20.1763	20.8407	20.5329	20.3641	20.2043	20.8429	20.5441
Q60996;Q61151;Q6PD28	2A5B_MOUSE;2A5E_MOUSE;2A5G_MOUSE	Ppp2r5b;Ppp2r5c;Ppp2r5e	0.423155	0.464166	Not_significant		0.464166	20.2493	19.6981	20.3715	20.2984	18.5653	19.5082	19.8909	20.7963
Q61001	LAMA5_MOUSE	Lama5	0.175907	0.07656	Not_significant		0.07656	22.109	22.1541	21.761	21.9252	21.9325	22.2879	21.6022	21.8203
Q61024	ASNS_MOUSE	Asns	0.0393108	0.0490465	Not_significant		0.0490465	26.3314	26.5461	27.439	27.5423	26.2856	26.5044	27.4803	27.3924
Q61025	IFT20_MOUSE	Ift20	0.316064	0.701594	Not_significant		0.701594	17.2268	17.2933	17.4362	17.7645	17.878	17.8702	13.9786	17.1876
Q61026	NCOA2_MOUSE	Ncoa2	0.577722	0.262071	Not_significant		0.262071	19.5026	19.9198	19.784	19.8655	19.0265	19.7308	19.8861	19.3803
Q61029	LAP2B_MOUSE	Tmpo	0.138473	0.0564051	Not_significant		0.0564051	24.1415	24.1831	24.5742	24.4289	23.9921	24.1869	24.437	24.4861
Q61029;Q61033	LAP2A_MOUSE;LAP2B_MOUSE	Tmpo	0.267223	-0.0435596	Not_significant		-0.0435596	26.4187	26.5803	26.6218	26.6161	26.4651	26.6459	26.6233	26.6769
Q61033	LAP2A_MOUSE	Tmpo	0.589997	0.0628257	Not_significant		0.0628257	24.0816	23.9694	24.0782	24.1142	23.8836	24.0172	24.0341	24.0573
Q61035	HARS1_MOUSE	Hars1	0.335298	0.0338469	Not_significant		0.0338469	25.2079	25.252	25.2208	25.3256	25.2557	25.1394	25.2906	25.1853
Q61035;Q99KK9	HARS1_MOUSE;SYHM_MOUSE	Hars1;Hars2	0.0917289	-0.0719752	Not_significant		-0.0719752	23.0019	23.1486	23.8697	23.4033	22.9291	23.2161	23.7871	23.7792
Q61037	TSC2_MOUSE	Tsc2	0.396362	0.0418339	Not_significant		0.0418339	21.3544	21.3779	21.4645	21.3675	21.3691	21.3864	21.4071	21.2344
Q61048	WBP4_MOUSE	Wbp4	0.0270983	0.0214596	Not_significant		0.0214596	21.9071	21.948	21.1141	21.3922	22.0035	21.6755	21.4425	21.1539
Q61066	NR0B1_MOUSE	Nr0b1	0.11052	0.0413976	Not_significant		0.0413976	22.4203	22.2107	21.8493	21.9108	22.1	21.9559	22.0428	22.1268
Q61069	USF1_MOUSE	Usf1	0.0579897	0.035893	Not_significant		0.035893	22.7373	22.8684	22.2553	22.0999	22.1902	22.7486	22.3876	22.491
Q61069;Q64705	USF1_MOUSE;USF2_MOUSE	Usf1;Usf2	0.432667	0.198669	Not_significant		0.198669	19.2468	19.2507	18.7712	18.8516	19.1924	18.9927	18.482	18.6585
Q61070	EI24_MOUSE	Ei24	0.92925	-0.231885	Not_significant		-0.231885	22.0924	22.5887	22.3477	22.1109	22.5251	22.5002	22.6427	22.3993
Q61074	PPM1G_MOUSE	Ppm1g	0.00685249	0.00398064	Not_significant		0.00398064	24.7864	24.8028	24.2653	24.2797	24.7125	24.7696	24.2938	24.3424
Q61081	CDC37_MOUSE	Cdc37	0.101943	-0.0328574	Not_significant		-0.0328574	25.3383	25.464	25.0838	25.0748	25.3188	25.4279	25.246	25.0997
Q61084	M3K3_MOUSE	Map3k3	0.516301	-0.256698	Not_significant		-0.256698	21.2669	21.0386	20.8411	20.3328	21.3718	21.2119	20.8384	21.084
Q61090	FZD7_MOUSE	Fzd7	0.33498	0.207565	Not_significant		0.207565	20.0923	20.5197	20.7217	20.7657	20.0507	20.3377	19.9642	20.9166
Q61097	KSR1_MOUSE	Ksr1	0.148511	-0.0762467	Not_significant		-0.0762467	19.7937	19.6529	19.2088	19.0769	19.6538	19.6801	19.3036	19.3998
Q61102	ABCB7_MOUSE	Abcb7	0.0649997	0.0619793	Not_significant		0.0619793	19.1531	20.0919	20.1517	20.4736	19.8501	19.4036	20.1665	20.2021
Q61103	REQU_MOUSE	Dpf2	0.443348	0.178394	Not_significant		0.178394	23.5297	23.6612	23.3608	23.6281	22.9916	23.7724	23.2305	23.4718
Q61103;Q8BRB7;Q8BZ21	KAT6A_MOUSE;KAT6B_MOUSE;REQU_MOUSE	Dpf2;Kat6a;Kat6b	0.561838	0.619003	Not_significant		0.619003	20.6097	20.9283	19.5531	19.838	19.5449	20.5122	18.5753	19.8206
Q61112	CAB45_MOUSE	Sdf4	0.749726	0.138586	Not_significant		0.138586	20.7929	21.0461	20.9771	21.0634	20.667	20.9833	20.7992	20.8756
Q61127	NAB2_MOUSE	Nab2	0.0661526	-0.0905476	Not_significant		-0.0905476	16.0234	15.4902	17.4604	16.8751	16.5662	16.0132	16.5755	17.0563
Q61136	PRP4B_MOUSE	Prpf4b	0.0783993	-0.0143294	Not_significant		-0.0143294	22.7783	22.7665	23.0377	22.9376	22.8838	22.9056	22.8812	22.9069
Q61140	BCAR1_MOUSE	Bcar1	0.153549	-0.0753751	Not_significant		-0.0753751	20.1903	20.2761	20.0921	19.9903	20.5726	20.4575	19.8587	19.9615
Q61142	SPIN1_MOUSE	Spin1	1.9876	0.0606065	Not_significant		0.0606065	23.2792	23.2238	23.2333	23.2842	23.2091	23.1971	23.1869	23.185
Q61144	PSN2_MOUSE	Psen2	0.29149	-0.165214	Not_significant		-0.165214	17.8128	18.3941	18.5741	18.6283	18.2148	18.3463	18.8549	18.6542
Q61151	2A5E_MOUSE	Ppp2r5e	0.541854	0.157831	Not_significant		0.157831	21.6886	21.6508	21.5449	21.566	21.0792	21.6829	21.5528	21.5041
Q61160	FADD_MOUSE	Fadd	0.10526	0.0913525	Not_significant		0.0913525	18.9326	19.1494	18.4871	18.4998	19.1346	18.6261	19.0225	17.9203
Q61164	CTCF_MOUSE	Ctcf	0.173992	0.164844	Not_significant		0.164844	23.6567	23.6786	22.5336	23.0214	23.2298	23.5422	22.3878	23.0711
Q61165	SL9A1_MOUSE	Slc9a1	0.0271616	-0.0105348	Not_significant		-0.0105348	19.7292	20.187	19.709	20.0557	19.8938	20.0773	19.9545	19.7974
Q61166	MARE1_MOUSE	Mapre1	0.206013	0.0387139	Not_significant		0.0387139	24.7548	24.6484	24.6214	24.5071	24.7385	24.617	24.4968	24.5245
Q61166;Q6PER3	MARE1_MOUSE;MARE3_MOUSE	Mapre1;Mapre3	0.000735693	-0.000887871	Not_significant		-0.000887871	20.5469	20.6124	21.4516	20.9118	19.9344	20.8078	21.4121	21.3719
Q61166;Q8R001	MARE1_MOUSE;MARE2_MOUSE	Mapre1;Mapre2	0.0595986	-0.0791917	Not_significant		-0.0791917	23.1735	23.0882	21.6101	22.2163	23.097	23.0835	22.2253	21.9991
Q61171	PRDX2_MOUSE	Prdx2	0.131546	0.0285788	Not_significant		0.0285788	27.2795	27.361	27.1705	27.2021	27.3295	27.3597	27.121	27.0886
Q61179	IRF9_MOUSE	Irf9	0.229776	-0.108756	Not_significant		-0.108756	20.5442	20.5591	20.616	20.1846	20.1032	20.6854	20.8285	20.7218
Q61183	PAPOA_MOUSE	Papola	0.0942604	-0.0502076	Not_significant		-0.0502076	19.9941	20.2415	20.6668	20.6766	20.1944	20.381	20.6032	20.6012
Q61183;Q6PCL9;Q9WVP6	PAPOA_MOUSE;PAPOB_MOUSE;PAPOG_MOUSE	Papola;Papolb;Papolg	0.330759	0.2009	Not_significant		0.2009	22.3558	22.3992	22.103	22.2151	21.3821	22.5546	22.2705	22.0624
Q61183;Q9WVP6	PAPOA_MOUSE;PAPOB_MOUSE	Papola;Papolb	0.0273519	-0.0276604	Not_significant		-0.0276604	18.6495	19.577	18.9544	19.2701	18.3125	19.5205	19.2415	19.4871
Q61187	TS101_MOUSE	Tsg101	0.862689	0.103898	Not_significant		0.103898	22.3081	22.2056	22.4063	22.3721	22.2687	22.2999	22.114	22.194
Q61188	EZH2_MOUSE	Ezh2	0.112256	-0.0272069	Not_significant		-0.0272069	23.7184	23.7472	23.4657	23.4337	23.687	23.5434	23.6738	23.5697
Q61189	ICLN_MOUSE	Clns1a	0.0560921	0.0524259	Not_significant		0.0524259	23.4316	23.3966	22.5475	22.4646	23.254	23.2325	22.4622	22.6818
Q61191	HCFC1_MOUSE	Hcfc1	0.330177	0.038414	Not_significant		0.038414	24.8692	24.9256	24.7493	24.8586	24.7861	24.9112	24.7713	24.7804
Q61193	RGL2_MOUSE	Rgl2	0.985168	0.333072	Not_significant		0.333072	17.9198	17.7371	17.4515	17.6266	17.3938	17.7325	17.2013	17.0751
Q61205	PA1B3_MOUSE	Pafah1b3	0.229719	0.0388761	Not_significant		0.0388761	24.072	24.2838	24.1046	24.0615	24.1192	23.9701	24.1803	24.0967
Q61206	PA1B2_MOUSE	Pafah1b2	1.22529	-0.328615	Not_significant		-0.328615	20.8142	20.9296	21.183	21.2298	21.5307	21.5503	21.2253	21.1648
Q61207	SAP_MOUSE	Psap	0.285903	0.184674	Not_significant		0.184674	23.5696	23.5056	24.2156	24.0842	23.0712	23.7484	23.8667	23.9502
Q61210	ARHG1_MOUSE	Arhgef1	0.113391	-0.0377574	Not_significant		-0.0377574	23.4871	23.4514	23.068	23.2908	23.3112	23.5953	23.2755	23.2662
Q61211	EIF2D_MOUSE	Eif2d	0.433738	0.0922132	Not_significant		0.0922132	23.1813	23.1084	22.8155	22.9846	22.8911	23.073	22.8353	22.9216
Q61214	DYR1A_MOUSE	Dyrk1a	0.0360468	-0.0243144	Not_significant		-0.0243144	20.8251	20.2535	19.835	20.3946	20.4237	20.5762	20.3646	20.041
Q61216	MRE11_MOUSE	Mre11	0.0614287	-0.0439277	Not_significant		-0.0439277	21.5441	21.6157	20.9684	21.0135	21.6339	21.6716	20.9797	21.0322
Q61235	SNTB2_MOUSE	Sntb2	0.113993	0.024509	Not_significant		0.024509	22.8584	22.9565	22.7587	22.7668	22.7404	23.0054	22.7448	22.7518
Q61239	FNTA_MOUSE	Fnta	0.082369	0.017417	Not_significant		0.017417	23.8869	23.9504	24.1486	24.044	23.9389	24.0123	24.1217	23.8873
Q61249	IGBP1_MOUSE	Igbp1	0.310736	-0.091886	Not_significant		-0.091886	22.8593	22.9789	22.6106	22.7013	22.9714	23.0924	22.7804	22.6735
Q61249;Q9QZ29	IGB1B_MOUSE;IGBP1_MOUSE	Igbp1;Igbp1b	0.177687	-0.357965	Not_significant		-0.357965	23.3901	23.4445	20.9878	21.6635	23.7686	23.318	22.0362	21.7949
Q61286	HTF4_MOUSE	Tcf12	0.385583	0.153341	Not_significant		0.153341	19.4145	19.1091	19.514	19.6875	19.3671	19.2497	18.9515	19.5434
Q61292	LAMB2_MOUSE	Lamb2	0.00264598	-0.00157404	Not_significant		-0.00157404	23.4557	23.8442	23.9844	24.1745	23.4973	23.9654	23.9245	24.0779
Q61312	AP2C_MOUSE	Tfap2c	0.0567268	0.0238152	Not_significant		0.0238152	21.4095	21.1026	21.1134	21.3013	21.5266	21.2372	20.905	21.1628
Q61312;Q91ZK0	AP2C_MOUSE;AP2D_MOUSE	Tfap2c;Tfap2d	0.111497	0.527506	Not_significant		0.527506	15.0507	20.0353	20.4622	20.1649	15.6865	20.2459	17.1674	20.5034
Q61315	APC_MOUSE	Apc	1.08865	0.0756235	Not_significant		0.0756235	19.4883	19.4726	19.516	19.557	19.3414	19.4519	19.458	19.4801
Q61316	HSP74_MOUSE	Hspa4	0.863638	0.0686216	Not_significant		0.0686216	26.9173	26.9147	26.7882	26.8442	26.7447	26.8643	26.7779	26.8031
Q61316;Q61699	HS105_MOUSE;HSP74_MOUSE	Hspa4;Hsph1	0.333794	0.0741143	Not_significant		0.0741143	25.2272	25.2764	24.9433	25.0909	24.9045	25.1004	25.0553	25.181
Q61321	SIX4_MOUSE	Six4	0.00523871	0.00461245	Not_significant		0.00461245	19.5417	19.633	18.9292	18.9105	19.5207	19.3492	19.5307	18.5953
Q61329	ZFHX3_MOUSE	Zfhx3	0.781629	0.605833	Not_significant		0.605833	15.9908	16.7347	17.1477	17.1669	15.6835	16.0903	15.927	16.916
Q61334	BAP29_MOUSE	Bcap29	0.86201	0.189067	Not_significant		0.189067	20.1079	20.0323	20.1038	20.0383	19.9439	19.5606	20.0305	19.991
Q61335	BAP31_MOUSE	Bcap31	0.0300274	-0.0286736	Not_significant		-0.0286736	22.9991	23.2528	23.9193	23.7885	22.8332	23.4962	23.8671	23.8779
Q61337	BAD_MOUSE	Bad	0.00422874	0.00281429	Not_significant		0.00281429	21.3485	21.2187	20.5808	20.8703	21.3904	20.9213	20.733	20.9623
Q61382	TRAF4_MOUSE	Traf4	0.400828	0.286303	Not_significant		0.286303	17.5158	17.6076	17.9794	16.9189	16.7629	17.0821	17.1973	17.8341
Q61387	COX7R_MOUSE	Cox7a2l	0.00329973	0.00334263	Not_significant		0.00334263	22.1716	22.2212	23.0048	22.8929	22.2769	21.9922	22.9817	23.0264
Q61390	TCPW_MOUSE	Cct6b	0.03556	0.0831342	Not_significant		0.0831342	22.4011	22.0527	20.1491	20.2976	22.3251	21.8403	20.4098	19.9928
Q61391	NEP_MOUSE	Mme	0.0780867	0.118105	Not_significant		0.118105	21.2034	21.4668	22.566	22.5883	20.9903	21.2964	22.5035	22.5619
Q61398	PCOC1_MOUSE	Pcolce	0.470895	0.478018	Not_significant		0.478018	19.5944	19.8103	19.4358	18.4323	19.312	19.3579	18.8116	17.8792
Q61411	RASH_MOUSE	Hras	0.0231285	0.011795	Not_significant		0.011795	21.5085	21.1913	20.8163	20.8593	21.0712	21.2488	21.073	20.9352
Q61425	HCDH_MOUSE	Hadh	0.0817618	0.090776	Not_significant		0.090776	22.2609	22.5995	23.344	23.2924	22.0469	22.5435	23.2215	23.3217
Q61457	CCNE1_MOUSE	Ccne1	1.21414	0.808082	Not_significant		0.808082	19.1665	18.6714	18.8786	18.7821	18.7531	18.0462	17.1624	18.3046
Q61458	CCNH_MOUSE	Ccnh	0.128445	0.048461	Not_significant		0.048461	22.1508	22.3068	21.9201	22.0395	22.2497	22.2505	21.9271	21.796
Q61464	ZN638_MOUSE	Znf638	0.368088	0.114758	Not_significant		0.114758	22.3754	22.5956	22.7966	22.8396	22.2991	22.5662	22.5954	22.6874
Q61466	SMRD1_MOUSE	Smarcd1	0.818407	0.0627108	Not_significant		0.0627108	23.551	23.5898	23.5129	23.5216	23.3832	23.5411	23.5011	23.4991
Q61466;Q6P9Z1	SMRD1_MOUSE;SMRD3_MOUSE	Smarcd1;Smarcd3	0.242426	-0.17448	Not_significant		-0.17448	22.6131	22.4175	21.5613	22.0622	22.7137	22.546	22.1691	21.9233
Q61469	PLPP1_MOUSE	Plpp1	0.351631	0.307622	Not_significant		0.307622	16.3244	16.5845	17.1164	16.8604	15.6229	16.8046	17.1089	16.1187
Q61474	MSI1H_MOUSE	Msi1	0.29587	0.221923	Not_significant		0.221923	21.6384	22.5418	22.438	22.3536	21.6043	21.6222	22.3534	22.5042
Q61474;Q920Q6	MSI1H_MOUSE;MSI2H_MOUSE	Msi1;Msi2	0.165182	0.0769682	Not_significant		0.0769682	20.4311	20.3573	20.4861	20.8035	20.429	20.0323	20.5706	20.7382
Q61493	REV3L_MOUSE	Rev3l	3.15568	2.17697	Significant	2.17697		18.1685	18.4349	17.7566	17.2564	15.9978	15.8547	15.9952	15.0608
Q61502;Q8R0K9	E2F4_MOUSE;E2F5_MOUSE	E2f4;E2f5	0.489507	-0.482601	Not_significant		-0.482601	22.7451	22.6009	20.8849	21.9523	22.7995	22.7676	22.3321	22.2144
Q61503	5NTD_MOUSE	Nt5e	0.0772439	0.0411487	Not_significant		0.0411487	22.3181	22.2226	21.9394	21.4854	21.8636	22.0063	22.0377	21.8932
Q61510	TRI25_MOUSE	Trim25	0.856994	0.0978703	Not_significant		0.0978703	23.8638	23.8888	24.0639	24.0421	23.8035	23.8623	23.9273	23.8741
Q61539	ERR2_MOUSE	Esrrb	0.722265	0.202309	Not_significant		0.202309	22.3275	22.3603	22.0361	22.1563	21.7963	22.2525	21.8513	22.1708
Q61543	GSLG1_MOUSE	Glg1	0.0823847	0.0579853	Not_significant		0.0579853	23.1399	22.9158	23.8969	23.4704	23.1059	23.0682	23.669	23.3479
Q61545	EWS_MOUSE	Ewsr1	0.00764783	0.00682545	Not_significant		0.00682545	23.2247	23.4652	24.1285	23.9636	23.0998	23.6602	23.9611	24.0336
Q61550	RAD21_MOUSE	Rad21	0.0193303	0.00601006	Not_significant		0.00601006	23.4705	23.6594	23.7014	23.691	23.3896	23.5744	23.7534	23.7808
Q61553	FSCN1_MOUSE	Fscn1	0.0170818	0.0094595	Not_significant		0.0094595	26.5338	26.4577	25.82	26.2074	26.4867	26.3166	26.0901	26.0877
Q61578	ADRO_MOUSE	Fdxr	0.277058	-0.0616059	Not_significant		-0.0616059	21.5603	21.7753	21.7105	21.9697	21.7732	21.8298	21.9102	21.7491
Q61584	FXR1_MOUSE	Fxr1	0.205402	0.0613928	Not_significant		0.0613928	25.2412	25.1853	24.9343	25.0476	25.2337	25.1658	24.9438	24.8193
Q61595	KTN1_MOUSE	Ktn1	0.0529662	0.0220757	Not_significant		0.0220757	23.6301	23.8065	24.0238	24.0442	23.5729	23.7929	24.0462	24.0042
Q61598	GDIB_MOUSE	Gdi2	0.352777	0.0613155	Not_significant		0.0613155	25.5756	25.6304	25.3867	25.5654	25.514	25.612	25.3905	25.3963
Q61602	GLI3_MOUSE	Gli3	0.227705	0.259839	Not_significant		0.259839	17.6615	17.307	16.9108	17.2512	17.8174	17.6234	16.6998	15.9505
Q61609	S20A1_MOUSE	Slc20a1	0.0078706	-0.0143585	Not_significant		-0.0143585	19.3576	20.2845	20.7948	20.8333	18.8377	20.5964	20.8508	21.0426
Q61624	ZN148_MOUSE	Znf148	0.259437	-0.141459	Not_significant		-0.141459	21.3546	21.1327	20.3567	20.7152	21.0369	21.1068	20.9687	21.0127
Q61624;Q99LI5	ZN148_MOUSE;ZN281_MOUSE	Znf148;Znf281	0.214157	-0.472265	Not_significant		-0.472265	21.5546	21.0367	19.1178	18.8703	21.8521	21.2544	19.9478	19.4142
Q61647	HYAS1_MOUSE	Has1	0.0062	-0.00259256	Not_significant		-0.00259256	26.958	27.0122	26.6777	26.6893	27.0639	26.955	26.7582	26.5704
Q61655	DD19A_MOUSE	Ddx19a	0.527626	0.0467248	Not_significant		0.0467248	24.7703	24.8318	24.7162	24.6928	24.7425	24.7194	24.7351	24.6271
Q61656	DDX5_MOUSE	Ddx5	0.0451656	0.020153	Not_significant		0.020153	28.0712	28.0129	27.6653	27.7428	28.1148	27.9971	27.6542	27.6456
Q61666	HIRA_MOUSE	Hira	0.498535	0.0828953	Not_significant		0.0828953	20.8972	21.12	21.012	21.1099	21.0627	21.0207	20.8183	20.9058
Q61686	CBX5_MOUSE	Cbx5	0.501219	0.0685382	Not_significant		0.0685382	24.8468	24.9707	24.9426	24.8642	24.6759	24.8662	24.8897	24.9184
Q61687	ATRX_MOUSE	Atrx	0.134144	-0.0202236	Not_significant		-0.0202236	23.2608	23.3438	23.2449	23.3151	23.3304	23.4363	23.2946	23.1843
Q61699	HS105_MOUSE	Hsph1	0.703069	-0.136424	Not_significant		-0.136424	24.6678	24.7518	24.4214	24.5436	24.8112	24.8608	24.6245	24.6337
Q61703	ITIH2_MOUSE	Itih2	0.0778447	0.196476	Not_significant		0.196476	18.8061	17.9078	18.8123	15.9393	16.0651	17.5521	18.9389	18.1237
Q61712	DNJC1_MOUSE	Dnajc1	0.347038	0.111058	Not_significant		0.111058	18.7936	18.8787	19.0948	18.5703	18.5372	18.7233	18.9455	18.6871
Q61733	RT31_MOUSE	Mrps31	0.311585	0.111098	Not_significant		0.111098	21.6864	21.7514	22.2094	22.1495	21.6844	21.7893	21.8722	22.0063
Q61739	ITA6_MOUSE	Itga6	0.0598119	0.0319037	Not_significant		0.0319037	25.6146	25.8666	26.1676	26.2016	25.5764	25.9068	26.1035	26.1361
Q61749	EI2BD_MOUSE	Eif2b4	0.218944	0.0607796	Not_significant		0.0607796	23.3854	23.4457	23.7833	23.7018	23.3929	23.4614	23.5942	23.6245
Q61751	Z354A_MOUSE	Znf354a	0.449897	0.706974	Not_significant		0.706974	18.5856	18.4682	15.9312	17.653	17.5277	17.4806	16.0448	16.757
Q61751;Q61967;Q9QXT9	Z354A_MOUSE;Z354B_MOUSE;ZFP90_MOUSE	Zfp90;Znf354a;Znf354b	0.0190435	0.047235	Not_significant		0.047235	18.9428	17.5834	16.1736	16.8273	17.6748	17.5524	15.6502	18.4607
Q61753	SERA_MOUSE	Phgdh	0.472972	0.158885	Not_significant		0.158885	25.31	25.4406	25.6736	25.7352	25.103	25.2809	25.5812	25.5588
Q61768	KINH_MOUSE	Kif5b	0.262541	0.0526857	Not_significant		0.0526857	23.9599	24.0671	24.2138	24.2299	23.9144	24.0894	24.1505	24.1056
Q61771	KIF3B_MOUSE	Kif3b	0.496556	-0.0662475	Not_significant		-0.0662475	19.9984	20.0298	20.0977	20.1011	20.1899	20.2341	20.0795	19.9885
Q61792	LASP1_MOUSE	Lasp1	0.159375	0.0724015	Not_significant		0.0724015	26.0411	26.1706	26.4314	26.3042	25.7186	26.2355	26.2939	26.4098
Q61818	RAI1_MOUSE	Rai1	0.0106456	0.0392575	Not_significant		0.0392575	15.2794	16.4155	18.7617	18.9874	14.8668	17.5176	18.3447	18.5579
Q61823	PDCD4_MOUSE	Pdcd4	0.10692	0.0611553	Not_significant		0.0611553	21.24	21.775	21.7298	21.9583	21.1983	21.8206	21.8041	21.6355
Q61846	MELK_MOUSE	Melk	0.0279688	0.0331955	Not_significant		0.0331955	22.5249	22.3872	21.2806	21.675	22.5098	22.3188	21.4638	21.4425
Q61879	MYH10_MOUSE	Myh10	0.37724	0.0585122	Not_significant		0.0585122	23.3565	23.2518	23.1357	23.1196	23.2238	23.2247	23.0978	23.0833
Q61879;Q6URW6	MYH10_MOUSE;MYH14_MOUSE	Myh10;Myh14	0.352149	0.21418	Not_significant		0.21418	15.4093	15.1574	16.0074	15.7477	15.3576	15.0036	15.2333	15.8705
Q61879;Q6URW6;Q8VDD5	MYH10_MOUSE;MYH14_MOUSE;MYH9_MOUSE	Myh10;Myh14;Myh9	0.568015	-0.207187	Not_significant		-0.207187	21.1947	20.8445	20.7151	21.3797	21.1456	21.462	21.1951	21.16
Q61879;Q8VDD5	MYH10_MOUSE;MYH9_MOUSE	Myh10;Myh9	0.264764	0.0352588	Not_significant		0.0352588	23.8301	23.8496	23.9645	23.9157	23.756	23.8934	23.8088	23.9606
Q61881	MCM7_MOUSE	Mcm7	0.00142933	-0.000422001	Not_significant		-0.000422001	25.6747	25.7042	25.6378	25.9808	25.779	25.5972	25.8843	25.7388
Q61884	MNS1_MOUSE	Mns1	0.130794	-0.067255	Not_significant		-0.067255	24.7215	24.8339	24.4091	24.4645	25.1088	24.7279	24.5159	24.3453
Q61937	NPM_MOUSE	Npm1	0.147845	0.0642462	Not_significant		0.0642462	29.3221	29.5097	29.8349	29.6515	29.1555	29.5411	29.6535	29.7112
Q61941	NNTM_MOUSE	Nnt	0.0318977	0.0450964	Not_significant		0.0450964	21.5267	21.7917	22.8398	22.8013	21.3963	21.8246	22.7762	22.7819
Q61990	PCBP2_MOUSE	Pcbp2	0.0673041	0.0467987	Not_significant		0.0467987	26.4127	26.3775	25.5237	25.8498	26.205	26.2088	25.793	25.7697
Q62009	POSTN_MOUSE	Postn	0.0733349	0.0363464	Not_significant		0.0363464	21.6287	21.6015	21.2659	21.3744	21.6807	21.6589	21.0232	21.3623
Q62018	CTR9_MOUSE	Ctr9	0.0890997	-0.0225267	Not_significant		-0.0225267	22.2762	22.4652	22.3881	22.6079	22.3041	22.433	22.5875	22.5029
Q62036	CP131_MOUSE	Cep131	0.0488759	0.0189657	Not_significant		0.0189657	21.1936	21.0971	20.8922	20.8258	21.2432	21.065	20.8089	20.8158
Q62070	PIM2_MOUSE	Pim2	0.362232	-0.185323	Not_significant		-0.185323	20.8598	20.5074	20.5198	20.2122	21.1135	20.8928	20.3492	20.485
Q62073	M3K7_MOUSE	Map3k7	0.287145	-0.0268726	Not_significant		-0.0268726	20.8552	20.895	20.8912	20.8165	20.99	20.8532	20.8855	20.8369
Q62074	KPCI_MOUSE	Prkci	0.116102	0.0888944	Not_significant		0.0888944	23.556	23.4635	22.7511	22.9672	23.5077	23.3997	22.7008	22.774
Q62077	PLCG1_MOUSE	Plcg1	0.0213146	0.00761747	Not_significant		0.00761747	20.7928	20.8653	21.1105	21.1131	20.7014	21.0099	21.0425	21.0975
Q62084	PP14B_MOUSE	Ppp1r14b	0.417899	-0.217075	Not_significant		-0.217075	24.4613	24.4736	24.1239	23.5371	24.5233	24.4408	24.2673	24.2329
Q62093	SRSF2_MOUSE	Srsf2	0.214942	0.0441222	Not_significant		0.0441222	28.2977	28.397	28.2374	28.1034	28.2823	28.311	28.1965	28.0693
Q62095	DDX3Y_MOUSE	Ddx3y	0.287366	0.0643249	Not_significant		0.0643249	21.8969	21.9342	22.0502	22.2768	21.9229	21.91	21.998	22.0699
Q62095;Q62167	DDX3X_MOUSE;DDX3Y_MOUSE	Ddx3x;Ddx3y	0.151729	0.209817	Not_significant		0.209817	19.2343	19.5847	20.5648	20.5528	19.0498	19.122	20.273	20.6524
Q62137	JAK3_MOUSE	Jak3	0.343946	2.16638	Not_significant		2.16638	23.0562	22.9418	15.0928	22.8149	22.0833	16.6268	14.7137	21.8164
Q62141	SIN3B_MOUSE	Sin3b	0.647804	0.221905	Not_significant		0.221905	20.755	20.8815	20.7816	20.497	20.7016	20.7885	20.3457	20.1916
Q62158	TRI27_MOUSE	Trim27	0.68424	0.181393	Not_significant		0.181393	20.1077	20.3559	20.1243	20.0546	19.66	20.1558	20.0341	20.067
Q62159	RHOC_MOUSE	Rhoc	0.510571	0.179205	Not_significant		0.179205	20.8102	20.8444	21.1178	21.3169	20.5828	20.7498	21.0168	21.0231
Q62159;Q9QUI0	RHOA_MOUSE;RHOC_MOUSE	Rhoa;Rhoc	0.146066	0.0477028	Not_significant		0.0477028	27.368	27.4079	27.0203	27.1098	27.0957	27.4084	27.0508	27.1604
Q62165	DAG1_MOUSE	Dag1	0.163332	0.0462222	Not_significant		0.0462222	22.956	22.9798	23.2469	23.036	22.8624	22.9064	23.0149	23.2501
Q62167	DDX3X_MOUSE	Ddx3x	0.0610934	0.0412335	Not_significant		0.0412335	25.5168	25.5188	24.8813	24.9848	25.5349	25.4056	24.8581	24.9381
Q62172	RBP1_MOUSE	Ralbp1	0.0414991	-0.134715	Not_significant		-0.134715	14.7946	17.0601	17.7942	17.9981	16.5885	14.845	18.0413	18.711
Q62176	RBM38_MOUSE	Rbm38	0.0910552	-0.101899	Not_significant		-0.101899	23.4557	23.5017	22.5617	22.6538	23.7557	23.6265	22.4819	22.7165
Q62179	SEM4B_MOUSE	Sema4b	0.0370255	0.0154443	Not_significant		0.0154443	22.4026	22.4442	22.7686	22.8284	22.3949	22.6522	22.5049	22.8301
Q62186	SSRD_MOUSE	Ssr4	0.361449	0.15299	Not_significant		0.15299	21.0348	21.1655	21.2651	21.5357	20.6588	21.3177	21.1765	21.2362
Q62187	TTF1_MOUSE	Ttf1	0.0218519	-0.0127664	Not_significant		-0.0127664	19.3224	19.3176	19.6853	20.1148	19.7538	19.5448	19.4918	19.7008
Q62188	DPYL3_MOUSE	Dpysl3	0.0485068	0.0532217	Not_significant		0.0532217	22.0442	22.114	20.9364	21.4	21.9376	22.0902	21.2538	21.0001
Q62189	SNRPA_MOUSE	Snrpa	0.339786	-0.0859504	Not_significant		-0.0859504	24.9474	25.2757	25.3842	25.3779	25.2613	25.2901	25.4085	25.3691
Q62189;Q9CQI7	RU2B_MOUSE;SNRPA_MOUSE	Snrpa;Snrpb2	0.0398469	-0.0340223	Not_significant		-0.0340223	19.0753	19.5266	20.0814	19.7853	19.0653	19.6953	19.8328	20.0113
Q62193	RFA2_MOUSE	Rpa2	0.0778644	0.0122252	Not_significant		0.0122252	25.6632	25.8141	25.5664	25.6798	25.6664	25.7363	25.6506	25.6214
Q62203	SF3A2_MOUSE	Sf3a2	0.292289	0.140613	Not_significant		0.140613	23.6611	23.9141	23.7295	23.9065	23.1118	23.9779	23.727	23.832
Q62210	BIRC2_MOUSE	Birc2	0.11029	0.0927148	Not_significant		0.0927148	18.5811	19.3198	18.9819	19.5233	18.3459	19.1427	19.1101	19.4366
Q62234	MYOM1_MOUSE	Myom1	0.0314789	0.0997438	Not_significant		0.0997438	16.3938	19.3147	19.9075	19.947	18.9683	16.8013	19.5154	19.879
Q62241	RU1C_MOUSE	Snrpc	0.379242	0.182685	Not_significant		0.182685	23.3313	23.4507	23.0109	23.6021	23.0613	23.4377	22.7355	23.4299
Q62245	SOS1_MOUSE	Sos1	0.0474997	-0.015687	Not_significant		-0.015687	21.3693	21.4129	21.2141	21.2775	21.0505	21.5599	21.401	21.325
Q62255	SALL3_MOUSE	Sall3	0.0954629	0.0971341	Not_significant		0.0971341	18.311	18.2188	18.9519	19.1375	17.7809	18.4289	19.0152	19.0056
Q62255;Q8BX22;Q9ER74	SALL1_MOUSE;SALL3_MOUSE;SALL4_MOUSE	Sall1;Sall3;Sall4	0.391018	-0.367455	Not_significant		-0.367455	22.2747	22.5727	21.533	21.1166	22.7071	22.6013	21.895	21.7633
Q62255;Q9ER74	SALL1_MOUSE;SALL3_MOUSE	Sall1;Sall3	0.626458	0.520957	Not_significant		0.520957	22.6226	22.7675	21.3175	22.0886	21.9144	22.0517	21.0503	21.6961
Q62261	SPTB2_MOUSE	Sptbn1	0.0205969	0.00581026	Not_significant		0.00581026	24.9832	24.9693	25.164	25.2772	24.9871	24.9907	25.221	25.1717
Q62276	MED22_MOUSE	Med22	0.145964	-0.120258	Not_significant		-0.120258	22.2869	22.2753	21.4328	21.4797	22.4213	22.2501	21.6781	21.6062
Q62280	SSXT_MOUSE	Ss18	0.147089	0.0575047	Not_significant		0.0575047	21.1179	21.1724	21.0768	20.7357	20.8477	21.1649	21.1461	20.7141
Q62311	TAF6_MOUSE	Taf6	0.280746	0.0896921	Not_significant		0.0896921	21.4825	21.4165	21.343	21.5841	21.002	21.4744	21.4664	21.5245
Q62313	TGON1_MOUSE	Tgoln1	1.03023	-0.976197	Not_significant		-0.976197	17.5156	17.6615	15.6811	16.8375	18.3446	18.0845	17.6188	17.5525
Q62315	JARD2_MOUSE	Jarid2	0.33489	0.0927439	Not_significant		0.0927439	22.1498	22.0755	22.3138	22.5027	22.166	21.9712	22.2934	22.2401
Q62318	TIF1B_MOUSE	Trim28	0.328228	0.060113	Not_significant		0.060113	29.1651	29.1499	28.9223	28.9658	29.0834	29.0553	28.8891	28.9349
Q62348	TSN_MOUSE	Tsn	0.0125019	-0.00496149	Not_significant		-0.00496149	23.1371	23.0546	22.7275	22.865	23.1601	23.0187	22.9258	22.6995
Q62351	TFR1_MOUSE	Tfrc	0.402126	0.171493	Not_significant		0.171493	22.4134	22.9784	22.8335	22.8161	22.3094	22.9899	22.5358	22.5204
Q62361	TRH_MOUSE	Trh	0.359499	0.265169	Not_significant		0.265169	21.974	22.597	22.8629	23.1406	21.9644	22.8856	22.1924	22.4715
Q62376	RU17_MOUSE	Snrnp70	0.116917	-0.02736	Not_significant		-0.02736	26.2628	26.2524	26.0221	25.9879	26.2558	26.2223	26.0863	26.0703
Q62377	U2AFM_MOUSE	Zrsr2	1.14571	-0.98728	Not_significant		-0.98728	18.4975	18.3005	17.0519	17.1885	19.2262	18.0362	18.7559	18.9692
Q62377;Q64707	U2AFL_MOUSE;U2AFM_MOUSE	Zrsr1;Zrsr2	0.171216	0.154516	Not_significant		0.154516	19.7826	19.5906	18.5912	19.0898	19.4002	19.5117	18.5148	19.0093
Q62383	SPT6H_MOUSE	Supt6h	0.0582777	-0.0195694	Not_significant		-0.0195694	23.2808	23.2163	22.862	22.9696	23.2201	23.2047	23.0164	22.9657
Q62384	ZPR1_MOUSE	Zpr1	0.0551362	-0.0150428	Not_significant		-0.0150428	24.1435	24.0794	23.8636	23.8248	24.122	24.0476	23.9083	23.8937
Q62388	ATM_MOUSE	Atm	0.0175429	-0.00660276	Not_significant		-0.00660276	20.0459	20.3931	20.2026	20.4632	20.0422	20.3081	20.4479	20.333
Q62393	TPD52_MOUSE	Tpd52	0.0301249	-0.0149174	Not_significant		-0.0149174	23.9249	24.3009	24.5256	24.434	23.9941	24.3702	24.4557	24.4251
Q62406	IRAK1_MOUSE	Irak1	0.0221308	0.0612578	Not_significant		0.0612578	18.9901	15.3196	17.925	18.0552	15.9802	17.8287	18.2747	17.9612
Q62415	ASPP1_MOUSE	Ppp1r13b	0.476444	0.215653	Not_significant		0.215653	19.8124	19.6089	19.9905	20.3852	19.4307	19.6909	19.7927	20.0201
Q62415;Q8CG79	ASPP1_MOUSE;ASPP2_MOUSE	Ppp1r13b;Tp53bp2	0.131871	-0.0380754	Not_significant		-0.0380754	20.5689	20.1605	20.6163	20.4578	20.4513	20.57	20.5273	20.4072
Q62417	SRBS1_MOUSE	Sorbs1	0.0195638	-0.0329642	Not_significant		-0.0329642	21.3248	21.019	19.9734	19.6099	21.2813	21.1275	19.8449	19.8053
Q62418	DBNL_MOUSE	Dbnl	0.117873	-0.0203671	Not_significant		-0.0203671	23.9222	23.9935	23.7647	23.801	23.8917	23.9866	23.8736	23.8109
Q62419	SH3G1_MOUSE	Sh3gl1	0.197801	0.0565133	Not_significant		0.0565133	24.6282	24.5275	24.3086	24.3636	24.5287	24.5648	24.28	24.2283
Q62419;Q62420	SH3G1_MOUSE;SH3G2_MOUSE	Sh3gl1;Sh3gl2	0.153186	0.0115743	Not_significant		0.0115743	24.9857	24.9542	24.9606	24.8721	24.9129	24.9455	24.9008	24.967
Q62420	SH3G2_MOUSE	Sh3gl2	0.0323179	-0.0127482	Not_significant		-0.0127482	24.1348	24.1547	24.3933	24.4221	24.0034	24.2282	24.519	24.4051
Q62422	OSTF1_MOUSE	Ostf1	0.82618	0.0958886	Not_significant		0.0958886	22.4543	22.495	22.5374	22.6006	22.3883	22.3924	22.57	22.3531
Q62425	NDUA4_MOUSE	Ndufa4	0.170649	-0.0296478	Not_significant		-0.0296478	24.2762	24.1586	24.0662	24.0389	24.1122	24.2839	24.15	24.1125
Q62426	CYTB_MOUSE	Cstb	0.0518336	0.105766	Not_significant		0.105766	23.8418	24.2894	25.82	25.6623	23.5605	24.3156	25.6325	25.6819
Q62431	ARI3A_MOUSE	Arid3a	0.0952937	-0.026844	Not_significant		-0.026844	21.9501	22.1061	22.0024	22.0702	21.9186	22.3369	22.0463	21.9343
Q62432	SMAD2_MOUSE	Smad2	0.109216	0.153891	Not_significant		0.153891	21.3395	21.1266	20.0076	20.1247	21.1622	21.141	20.1091	19.5706
Q62432;Q8BUN5	SMAD2_MOUSE;SMAD3_MOUSE	Smad2;Smad3	0.621327	-0.148602	Not_significant		-0.148602	18.6281	18.4132	18.9268	18.8145	18.8789	18.8316	18.8042	18.8624
Q62433	NDRG1_MOUSE	Ndrg1	0.389671	-0.0646954	Not_significant		-0.0646954	23.6144	23.6964	23.5201	23.522	23.611	23.818	23.6432	23.5394
Q62440	TLE1_MOUSE	Tle1	0.390496	0.208924	Not_significant		0.208924	19.3167	19.3335	18.7794	19.7185	19.1271	19.359	18.7181	19.1082
Q62440;Q62441	TLE1_MOUSE;TLE4_MOUSE	Tle1;Tle4	0.123958	0.0905805	Not_significant		0.0905805	19.463	19.7432	19.8238	20.1308	20.361	19.4924	19.2637	19.6813
Q62441	TLE4_MOUSE	Tle4	0.212847	-0.126654	Not_significant		-0.126654	20.4679	21.0444	21.2894	21.3885	20.8368	21.2288	21.2539	21.3774
Q62446	FKBP3_MOUSE	Fkbp3	0.277128	0.0794716	Not_significant		0.0794716	26.7928	26.9525	27.1311	27.0974	26.6507	26.9431	27.0318	27.0303
Q62448	IF4G2_MOUSE	Eif4g2	0.0599393	0.0205536	Not_significant		0.0205536	24.5028	24.5831	24.2885	24.2153	24.4129	24.5984	24.2839	24.2123
Q62465	VAT1_MOUSE	Vat1	0.0892245	0.0555258	Not_significant		0.0555258	26.785	27.0845	27.3013	27.4183	26.621	27.0089	27.3727	27.3644
Q62470	ITA3_MOUSE	Itga3	0.0826599	-0.0404353	Not_significant		-0.0404353	21.6413	21.3851	21.0217	20.9991	21.5482	21.2937	21.1692	21.1978
Q62481	VPS72_MOUSE	Vps72	0.136852	0.0832858	Not_significant		0.0832858	20.8069	21.181	20.9788	20.9552	21.1767	20.2868	20.8916	21.2337
Q62504	MINT_MOUSE	Spen	0.185091	-0.0547156	Not_significant		-0.0547156	22.782	22.749	22.5842	22.5997	22.9943	22.8058	22.5445	22.589
Q62511	ZFP91_MOUSE	Zfp91	0.564251	0.482787	Not_significant		0.482787	19.7933	20.182	18.8766	19.2739	18.8966	19.6665	18.3583	19.2734
Q62513	ZN260_MOUSE	Znf260	0.169803	-0.260588	Not_significant		-0.260588	14.8132	15.7606	15.2922	15.3218	14.547	16.236	16.7847	14.6624
Q62520	ZIC2_MOUSE	Zic2	0.000236387	0.000173569	Not_significant		0.000173569	22.2823	22.2944	23.1037	23.1016	22.6969	22.5188	22.8363	22.7294
Q62520;Q62521;Q7TQ40	ZIC2_MOUSE;ZIC3_MOUSE;ZIC5_MOUSE	Zic2;Zic3;Zic5	0.235805	0.419081	Not_significant		0.419081	18.0602	16.6814	16.1109	18.1122	16.0331	17.5532	15.8465	17.8555
Q62521	ZIC3_MOUSE	Zic3	1.05162	1.26944	Not_significant		1.26944	19.7369	19.865	19.8345	19.4465	18.5569	16.6746	19.1766	19.397
Q62523	ZYX_MOUSE	Zyx	0.363576	0.261069	Not_significant		0.261069	20.0812	19.4615	20.0645	20.093	19.8768	18.8681	19.8489	20.0621
Q63739	TP4A1_MOUSE	Ptp4a1	0.255154	0.183513	Not_significant		0.183513	22.0882	22.0915	21.208	21.6089	22.1465	21.5036	21.4009	21.2115
Q63810	CANB1_MOUSE	Ppp3r1	0.0430175	-0.101363	Not_significant		-0.101363	17.7585	17.1588	19.6543	19.6988	17.3609	18.5009	19.136	19.678
Q63829	COMD3_MOUSE	Commd3	0.156002	-0.0830483	Not_significant		-0.0830483	21.5962	21.9723	21.7637	21.611	21.2708	22.0404	21.9298	22.0344
Q63844	MK03_MOUSE	Mapk3	0.0456153	-0.0103269	Not_significant		-0.0103269	22.6863	22.9642	22.7123	22.7339	22.721	22.9212	22.7595	22.7365
Q63850	NUP62_MOUSE	Nup62	0.00566493	0.00235891	Not_significant		0.00235891	23.5193	23.4704	23.8106	23.7635	23.3207	23.6637	23.7669	23.8032
Q63871	RPAB4_MOUSE	Polr2k	0.0819022	0.0687108	Not_significant		0.0687108	24.94	24.9225	24.2303	24.2177	24.9999	24.7621	24.2348	24.0389
Q63932	MP2K2_MOUSE	Map2k2	0.645191	-0.109468	Not_significant		-0.109468	22.4958	22.5431	22.3767	22.255	22.5008	22.6322	22.5724	22.4031
Q63934	PO4F2_MOUSE	Pou4f2	0.0313337	-0.035975	Not_significant		-0.035975	17.0615	15.5513	16.6529	15.5105	16.3626	16.1912	16.1329	16.2334
Q63943	MEF2D_MOUSE	Mef2d	0.281143	0.229451	Not_significant		0.229451	20.6117	20.5329	19.5582	20.0851	20.5966	19.7701	20.0198	19.4837
Q64010	CRK_MOUSE	Crk	0.102637	-0.0900364	Not_significant		-0.0900364	21.4905	21.888	22.3469	22.4895	21.6077	21.9187	22.5394	22.5092
Q64012	RALY_MOUSE	Raly	0.035191	-0.0119038	Not_significant		-0.0119038	25.8057	25.7275	25.4081	25.5176	25.7315	25.7696	25.5151	25.4902
Q64028	PHC1_MOUSE	Phc1	0.291969	0.133143	Not_significant		0.133143	22.9039	22.7491	22.3799	22.5664	22.7264	22.8136	22.1627	22.364
Q64092	TFE3_MOUSE	Tfe3	0.00380449	0.0026145	Not_significant		0.0026145	22.2608	22.014	21.6442	21.5629	22.1884	22.1036	21.5887	21.5907
Q64096	MCF2L_MOUSE	Mcf2l	0.968059	0.188183	Not_significant		0.188183	19.5157	19.5826	19.3552	19.7687	19.482	19.239	19.3483	19.4001
Q640M1	UT14A_MOUSE	Utp14a	0.123913	-0.0249233	Not_significant		-0.0249233	23.5413	23.6146	23.442	23.3633	23.5623	23.6372	23.4231	23.4384
Q640M1;Q6EJB6	UT14A_MOUSE;UT14B_MOUSE	Utp14a;Utp14b	0.143477	0.043189	Not_significant		0.043189	23.3405	23.3612	23.1106	23.1214	23.2766	23.4084	23.0443	23.0317
Q640Q5	PAN3_MOUSE	Pan3	0.096947	0.0513673	Not_significant		0.0513673	19.713	20.0823	19.7702	19.5619	19.802	19.2677	20.0029	19.8492
Q64105	SPRE_MOUSE	Spr	3.32199	0.0819297	Not_significant		0.0819297	25.1881	25.1798	25.2334	25.1945	25.1135	25.1192	25.1155	25.1198
Q64127	TIF1A_MOUSE	Trim24	0.284964	-0.0236654	Not_significant		-0.0236654	22.8337	22.8204	22.8879	22.8349	22.7861	22.9147	22.8526	22.9181
Q64127;Q99PP7	TIF1A_MOUSE;TRI33_MOUSE	Trim24;Trim33	0.480001	0.953613	Not_significant		0.953613	20.0321	19.7702	19.5956	19.4185	16.4382	19.9006	18.2795	20.3838
Q64133	AOFA_MOUSE	Maoa	0.0510883	0.0443649	Not_significant		0.0443649	22.1414	22.2697	22.8426	22.7899	21.769	22.4705	22.7638	22.8627
Q64152	BTF3_MOUSE	Btf3	0.102435	0.0558667	Not_significant		0.0558667	26.092	26.0406	25.6547	25.6463	26.2072	25.9115	25.5633	25.528
Q64191	ASPG_MOUSE	Aga	0.198913	0.1536	Not_significant		0.1536	20.7448	20.5843	21.444	21.4503	20.4777	20.6347	21.2526	21.2439
Q641P0	ARP3B_MOUSE	Actr3b	0.24785	1.30512	Not_significant		1.30512	22.5255	22.3046	20.2351	15.1462	16.0382	17.0607	21.1012	20.7906
Q641P0;Q99JY9	ARP3B_MOUSE;ARP3_MOUSE	Actr3;Actr3b	0.341921	0.026063	Not_significant		0.026063	22.8454	22.893	22.9477	22.8795	22.8292	22.8538	22.9381	22.8403
Q64213	SF01_MOUSE	Sf1	0.0501452	0.0182104	Not_significant		0.0182104	25.9669	25.9886	25.6958	25.6526	25.8929	26.0078	25.5838	25.7466
Q64261	CDK6_MOUSE	Cdk6	0.0335867	-0.0178671	Not_significant		-0.0178671	18.7204	19.1894	19.2384	19.5658	19.1076	19.2224	19.1059	19.3495
Q64267	XPA_MOUSE	Xpa	0.755742	0.244306	Not_significant		0.244306	20.3986	19.8974	20.2824	20.0502	20.0295	19.5768	20.0123	20.0327
Q64310	SURF4_MOUSE	Surf4	0.478922	1.23558	Not_significant		1.23558	21.3336	21.843	21.1177	20.8237	16.6072	21.5046	21.0628	21.001
Q64311	NTAN1_MOUSE	Ntan1	0.398205	-0.129806	Not_significant		-0.129806	23.0312	22.9047	22.6063	22.7691	23.2121	23.0728	22.7788	22.7669
Q64321	ZBT7B_MOUSE	Zbtb7b	1.26678	-2.40003	Not_significant		-2.40003	17.1226	16.7558	16.4539	16.6951	20.396	20.7212	16.3462	19.1642
Q64324	STXB2_MOUSE	Stxbp2	0.07108	0.0308127	Not_significant		0.0308127	23.0225	23.2291	23.3632	23.5209	22.9463	23.2174	23.4077	23.441
Q64327	MEA1_MOUSE	Mea1	0.00566322	-0.00502348	Not_significant		-0.00502348	21.2488	21.1672	20.5527	20.6217	21.37	21.2375	20.5843	20.4188
Q64331	MYO6_MOUSE	Myo6	0.0456722	-0.0631814	Not_significant		-0.0631814	19.9224	19.8002	21.167	21.1601	20.1179	19.9909	21.1035	21.0901
Q64337	SQSTM_MOUSE	Sqstm1	1.54672	0.601113	Significant	0.601113		22.5197	22.2564	22.1262	22.2919	21.7963	22.0858	21.1654	21.7424
Q64364	ARF_MOUSE	Cdkn2a	0.840707	0.169908	Not_significant		0.169908	21.5538	21.8602	21.5247	21.8542	21.4971	21.603	21.5902	21.4231
Q64368	DAZL_MOUSE	Dazl	0.281687	-0.629126	Not_significant		-0.629126	15.0605	17.959	18.7787	18.8509	17.9747	17.8041	18.4281	18.9586
Q64373	B2CL1_MOUSE	Bcl2l1	0.290647	-0.0669942	Not_significant		-0.0669942	21.7232	21.8372	21.989	21.8098	21.7942	21.928	22.1212	21.7837
Q64378	FKBP5_MOUSE	Fkbp5	0.0971774	0.0500407	Not_significant		0.0500407	24.3619	24.6305	24.8793	24.7922	24.1976	24.6004	24.8035	24.8623
Q64433	CH10_MOUSE	Hspe1	0.315803	-0.0316324	Not_significant		-0.0316324	28.707	28.7795	28.6849	28.7969	28.7293	28.8341	28.7071	28.8243
Q64436;Q6PIC6;Q6PIE5;Q8VDN2	AT1A1_MOUSE;AT1A2_MOUSE;AT1A3_MOUSE;ATP4A_MOUSE	Atp1a1;Atp1a2;Atp1a3;Atp4a	0.137994	0.102872	Not_significant		0.102872	24.2353	24.4138	24.9455	24.9091	23.9455	24.469	24.6999	24.9778
Q64442	DHSO_MOUSE	Sord	0.431711	0.358684	Not_significant		0.358684	21.2531	20.9096	19.7	20.7151	20.6737	20.2918	19.8899	20.2876
Q64467	G3PT_MOUSE	Gapdhs	0.0532487	0.0187092	Not_significant		0.0187092	20.7809	20.9147	20.6964	20.9946	21.0523	20.9105	20.7874	20.5615
Q64475	H2B1B_MOUSE	H2bc3	0.0375803	-0.0847383	Not_significant		-0.0847383	24.649	24.0224	22.351	23.5422	25.1423	23.9939	23.5844	22.183
Q64511	TOP2B_MOUSE	Top2b	0.0423633	-0.0603404	Not_significant		-0.0603404	21.3436	21.3441	22.5331	22.6767	21.5182	21.3998	22.6922	22.5286
Q64514	TPP2_MOUSE	Tpp2	0.618133	0.0517077	Not_significant		0.0517077	24.8563	24.8012	24.744	24.7336	24.7809	24.7401	24.6525	24.7548
Q64516	GLPK_MOUSE	Gk	0.0854298	-0.0459518	Not_significant		-0.0459518	19.6413	19.6285	19.9055	19.8748	19.2793	19.9119	19.9554	20.0872
Q64518	AT2A3_MOUSE	Atp2a3	0.181724	0.586835	Not_significant		0.586835	18.7715	20.1338	20.4191	20.7872	15.9224	20.215	20.7238	20.9029
Q64520	KGUA_MOUSE	Guk1	0.172814	-0.0658822	Not_significant		-0.0658822	20.8647	20.9219	20.4863	20.4677	20.9137	20.8529	20.7074	20.5302
Q64521	GPDM_MOUSE	Gpd2	0.0568743	-0.0304956	Not_significant		-0.0304956	23.1669	23.3159	23.5837	23.8015	23.2411	23.3224	23.7428	23.6837
Q64522	H2A2B_MOUSE	H2ac21	0.174575	-0.0967469	Not_significant		-0.0967469	24.1521	24.2487	24.6606	24.4777	23.9824	24.4369	24.7588	24.748
Q64523;Q6GSS7	H2A2A_MOUSE;H2A2C_MOUSE	H2ac20;Hist2h2aa2	0.0281554	-0.0515809	Not_significant		-0.0515809	25.2474	25.6474	27.0644	26.564	24.9134	26.027	26.8138	26.9753
Q64525	H2B2B_MOUSE	Hist2h2bb	0.317932	0.271543	Not_significant		0.271543	20.0526	20.0349	18.7597	19.553	19.4865	19.5354	18.7391	19.5531
Q64669	NQO1_MOUSE	Nqo1	0.000705734	-0.000835419	Not_significant		-0.000835419	22.5574	22.6823	23.6342	23.6348	22.5452	22.8311	23.6358	23.5001
Q64674	SPEE_MOUSE	Srm	0.250472	0.0587707	Not_significant		0.0587707	24.907	24.9679	24.6675	24.8106	24.8773	24.9214	24.662	24.6571
Q64701	RBL1_MOUSE	Rbl1	0.498678	-1.1329	Not_significant		-1.1329	14.9433	17.7205	18.7875	18.7616	17.4458	18.3751	19.0869	19.8366
Q64704	STX3_MOUSE	Stx3	0.0858309	-0.0279236	Not_significant		-0.0279236	22.542	22.7227	22.3002	22.4064	22.4031	22.7218	22.547	22.4111
Q64705	USF2_MOUSE	Usf2	0.0866986	-0.030015	Not_significant		-0.030015	22.1002	21.9235	21.656	21.6656	22.0329	21.8978	21.7982	21.7363
Q64707	U2AFL_MOUSE	Zrsr1	0.518	0.762527	Not_significant		0.762527	17.3967	18.7887	18.8527	17.9125	18.2875	16.5869	16.3813	18.6449
Q64727	VINC_MOUSE	Vcl	0.748373	0.0518732	Not_significant		0.0518732	24.4237	24.4752	24.3244	24.3828	24.3295	24.3709	24.3697	24.3284
Q64729	TGFR1_MOUSE	Tgfbr1	0.068506	-0.0862679	Not_significant		-0.0862679	18.8168	18.3244	18.8916	17.0316	17.9682	18.4974	18.431	18.5129
Q64735	CR1L_MOUSE	Cr1l	0.0372454	0.0281792	Not_significant		0.0281792	17.4898	17.4062	16.9536	17.6501	17.6103	17.7992	16.8768	17.1008
Q64737	PUR2_MOUSE	Gart	0.406652	0.0881228	Not_significant		0.0881228	26.3667	26.3876	26.1291	26.1317	26.2056	26.3234	26.0315	26.1022
Q65Z40	WAPL_MOUSE	Wapl	0.081345	-0.0151992	Not_significant		-0.0151992	22.7287	22.8032	22.7359	22.9332	22.6799	22.8335	22.8421	22.9062
Q66JQ7	KNL1_MOUSE	Knl1	0.802777	0.32847	Not_significant		0.32847	23.6541	23.6006	23.1661	23.1825	23.134	23.4707	22.946	22.7388
Q66JV4;Q80YR9	R12BA_MOUSE;R12BB_MOUSE	Rbm12b1;Rbm12b2	0.212198	0.0929179	Not_significant		0.0929179	20.6937	20.6115	21.0164	20.8181	20.2857	20.6785	20.8048	20.999
Q66JX5	CEP43_MOUSE	Cep43	0.133618	0.060286	Not_significant		0.060286	21.7607	21.8515	21.3895	21.5234	21.8452	21.7454	21.3999	21.2935
Q66JY2	IN80D_MOUSE	Ino80d	0.025366	-0.0168967	Not_significant		-0.0168967	20.2641	20.0854	20.5514	20.1278	19.7235	20.2652	20.6758	20.4317
Q66T02	PKHG5_MOUSE	Plekhg5	0.310616	0.049181	Not_significant		0.049181	20.9671	20.8755	20.79	20.9552	20.9364	20.8444	20.7008	20.9095
Q689Z5	SBNO1_MOUSE	Sbno1	0.00528088	-0.00113821	Not_significant		-0.00113821	23.6348	23.6432	23.5353	23.4962	23.6805	23.6915	23.4765	23.4655
Q689Z5;Q7TNB8	SBNO1_MOUSE;SBNO2_MOUSE	Sbno1;Sbno2	0.0979426	0.04884	Not_significant		0.04884	22.1977	22.1657	21.6651	21.924	22.1427	22.1975	21.7371	21.6798
Q68ED3	PAPD5_MOUSE	Tent4b	0.447649	0.168608	Not_significant		0.168608	22.5896	22.5548	22.0269	22.3511	22.4395	22.354	21.9941	22.0603
Q68EF0	RAB3I_MOUSE	Rab3ip	0.638819	0.444628	Not_significant		0.444628	18.7354	18.7303	17.6396	18.6079	17.5458	18.5196	17.8915	17.9777
Q68FD5	CLH1_MOUSE	Cltc	0.0323787	-0.0168829	Not_significant		-0.0168829	25.5383	25.5377	25.869	26.0494	25.5023	25.5972	26.0175	25.9449
Q68FD7	FNIP1_MOUSE	Fnip1	0.0579577	0.0720868	Not_significant		0.0720868	19.3603	19.8254	18.8774	18.5435	19.6367	19.4454	19.12	18.1161
Q68FE6	RIPR1_MOUSE	Ripor1	0.792162	0.943203	Not_significant		0.943203	18.0242	17.9593	17.7667	18.4443	15.5803	18.2687	16.9728	17.5998
Q68FE8	Z280D_MOUSE	Znf280d	1.1489	-0.25183	Not_significant		-0.25183	20.1427	20.6689	20.4547	20.3891	20.6965	20.7017	20.7134	20.551
Q68FF6	GIT1_MOUSE	Git1	0.399825	0.109918	Not_significant		0.109918	22.3107	22.3808	21.9831	22.0613	22.222	22.174	21.9858	21.9144
Q68FF6;Q9JLQ2	GIT1_MOUSE;GIT2_MOUSE	Git1;Git2	0.578051	-0.176656	Not_significant		-0.176656	23.7394	23.7429	23.4827	23.1707	23.6247	23.8211	23.7558	23.6408
Q68FF7	SLAI1_MOUSE	Slain1	0.404545	0.705411	Not_significant		0.705411	15.6055	15.623	16.5675	17.3012	17.4735	14.6092	14.9006	15.2923
Q68FG3	SPT2_MOUSE	Spty2d1	0.173894	-0.147221	Not_significant		-0.147221	20.5182	20.7816	20.0745	20.0166	21.2904	20.3144	20.3313	20.0438
Q68FH0	PKP4_MOUSE	Pkp4	0.0975882	0.0293989	Not_significant		0.0293989	21.585	21.312	21.4042	21.6358	21.6933	21.3917	21.3843	21.3501
Q68FH4	GALK2_MOUSE	Galk2	0.0260991	-0.02951	Not_significant		-0.02951	20.7416	21.2709	21.8568	21.661	20.6915	21.151	21.9262	21.8796
Q68FL4	SAHH3_MOUSE	Ahcyl2	0.135639	-0.0364943	Not_significant		-0.0364943	20.8755	20.7358	20.5382	20.5605	20.8766	20.7249	20.5701	20.6843
Q68FL4;Q80SW1	SAHH2_MOUSE;SAHH3_MOUSE	Ahcyl1;Ahcyl2	0.583961	0.216289	Not_significant		0.216289	21.417	21.3932	21.5537	21.626	20.8156	21.37	21.3444	21.5948
Q68FL6	SYMC_MOUSE	Mars1	0.15224	0.0323439	Not_significant		0.0323439	24.4628	24.5061	24.5327	24.6659	24.3153	24.5116	24.6025	24.6086
Q69Z23	DYH17_MOUSE	Dnah17	0.00444222	-0.00390625	Not_significant		-0.00390625	25.4012	25.4193	24.7777	25.1027	25.683	25.4767	24.5566	25.0002
Q69Z38	PEAK1_MOUSE	Peak1	0.524725	0.159028	Not_significant		0.159028	19.6717	19.8709	19.8874	19.9709	19.3701	19.9706	19.7582	19.6658
Q69Z61	PWP2A_MOUSE	Pwwp2a	0.788125	-0.128773	Not_significant		-0.128773	19.1832	19.0325	19.0736	19.2454	19.2221	19.4488	19.1514	19.2275
Q69Z66	MYSM1_MOUSE	Mysm1	0.98058	0.235446	Not_significant		0.235446	20.6669	20.6711	20.3592	20.5887	20.3619	20.5358	20.3841	20.0623
Q69Z69	ESCO1_MOUSE	Esco1	0.132636	-0.11503	Not_significant		-0.11503	19.2698	18.0526	18.9999	19.0451	18.4093	19.1999	19.1507	19.0675
Q69Z99	ZN512_MOUSE	Znf512	0.349962	0.0872178	Not_significant		0.0872178	21.8746	22.0297	22.0182	22.1928	21.7416	21.9811	21.8943	22.1493
Q69ZA1	CDK13_MOUSE	Cdk13	0.260695	0.10568	Not_significant		0.10568	21.6976	21.7708	22.1183	22.1759	21.5355	21.9228	21.804	22.0775
Q69ZC8	GPAM1_MOUSE	Gpalpp1	0.284389	0.0700707	Not_significant		0.0700707	21.4819	21.3586	21.1543	21.2481	21.4499	21.2208	21.1897	21.1021
Q69ZF3	GBA2_MOUSE	Gba2	0.0296573	0.0402558	Not_significant		0.0402558	15.9775	15.8549	17.1277	16.9379	16.523	15.7649	16.1284	17.3207
Q69ZH9	RHG23_MOUSE	Arhgap23	0.154434	-0.145338	Not_significant		-0.145338	20.0293	19.7903	19.7756	19.0275	20.5142	19.9854	19.5049	19.1995
Q69ZI1	SH3R1_MOUSE	Sh3rf1	0.41744	0.324554	Not_significant		0.324554	18.93	19.0629	18.4507	18.7893	19.2162	17.6992	18.3329	18.6864
Q69ZJ7	RIC1_MOUSE	Ric1	0.0870538	0.210117	Not_significant		0.210117	16.3502	17.4734	18.3495	18.911	15.5794	17.8339	18.4263	18.4041
Q69ZK6	JHD2C_MOUSE	Jmjd1c	0.0860245	0.0346603	Not_significant		0.0346603	21.3162	21.2344	20.8133	20.9223	21.2026	21.1528	20.9003	20.8918
Q69ZN7	MYOF_MOUSE	Myof	0.0708479	0.0838976	Not_significant		0.0838976	22.823	23.3395	23.9758	24.069	22.7368	23.1858	23.9623	23.9869
Q69ZP3	PNKD_MOUSE	Pnkd	0.36903	0.127635	Not_significant		0.127635	19.8847	19.9755	19.7073	19.4256	19.6433	19.8607	19.5149	19.4635
Q69ZQ1	MYORG_MOUSE	Myorg	0.0114523	-0.00434208	Not_significant		-0.00434208	19.6646	19.1294	19.3861	19.6058	19.46	19.4786	19.3403	19.5245
Q69ZQ2	ISY1_MOUSE	Isy1	0.024417	0.017621	Not_significant		0.017621	25.7793	25.6021	25.0405	25.295	25.6886	25.7703	25.0912	25.0963
Q69ZR2	HECD1_MOUSE	Hectd1	0.0918362	0.0348864	Not_significant		0.0348864	22.0828	22.0784	21.7656	21.8666	22.0738	22.1419	21.7449	21.6932
Q69ZR9	TASOR_MOUSE	Tasor	0.0357636	-0.00877285	Not_significant		-0.00877285	22.0419	22.3072	22.2774	22.2756	22.1055	22.1978	22.2497	22.3843
Q69ZS7	HBS1L_MOUSE	Hbs1l	0.0513481	-0.0119805	Not_significant		-0.0119805	21.017	20.9326	21.0771	21.2364	20.9471	21.0753	21.1953	21.0933
Q69ZS8	KAZRN_MOUSE	Kazn	0.669704	0.478845	Not_significant		0.478845	19.1609	20.1564	19.8208	20.037	19.464	19.1317	19.9549	18.7091
Q69ZW3	EHBP1_MOUSE	Ehbp1	0.111474	-0.0530748	Not_significant		-0.0530748	19.9581	20.0031	20.3405	20.0548	19.6875	20.2381	20.3664	20.2768
Q69ZX6	MOR2A_MOUSE	Morc2a	0.425637	0.111052	Not_significant		0.111052	21.5017	21.5969	21.5656	21.4424	21.1823	21.7071	21.3312	21.4419
Q69ZZ6	TMCC1_MOUSE	Tmcc1	0.475694	0.869169	Not_significant		0.869169	19.4155	20.1603	18.9077	18.4525	20.5296	17.6451	17.2087	18.076
Q69ZZ9	K0754_MOUSE	Macf1	0.0749656	-0.0142193	Not_significant		-0.0142193	23.0607	23.0161	22.8258	22.9314	23.0916	22.9833	22.9289	22.887
Q69ZZ9;Q91ZU6;Q9QXZ0	DYST_MOUSE;K0754_MOUSE;MACF1_MOUSE	Dst;Macf1	0.766852	0.120595	Not_significant		0.120595	21.8411	21.581	21.7239	21.6357	21.4485	21.6428	21.679	21.5291
Q69ZZ9;Q9QXZ0	K0754_MOUSE;MACF1_MOUSE	Macf1	0.257518	0.0317979	Not_significant		0.0317979	23.098	23.02	23.1778	23.1995	23.0281	23.0574	23.1564	23.1261
Q6A009	LTN1_MOUSE	Ltn1	0.579295	0.0897908	Not_significant		0.0897908	20.0315	20.119	20.2903	20.087	19.9958	20.1659	19.9498	20.0571
Q6A026	PDS5A_MOUSE	Pds5a	0.0960018	0.0293403	Not_significant		0.0293403	24.2183	24.2852	24.4252	24.543	24.1053	24.3215	24.4815	24.4461
Q6A028	SWP70_MOUSE	Swap70	0.70597	-0.0699749	Not_significant		-0.0699749	22.184	22.3147	22.27	22.2086	22.2087	22.3478	22.3856	22.3151
Q6A037	N4BP1_MOUSE	N4bp1	0.719715	-0.057529	Not_significant		-0.057529	21.7079	21.642	21.6146	21.6453	21.7868	21.7442	21.6676	21.6413
Q6A058	ARMX2_MOUSE	Armcx2	0.121878	0.104017	Not_significant		0.104017	18.6204	17.8038	17.8769	18.2934	18.6995	18.1843	17.7454	17.5493
Q6A065	CE170_MOUSE	Cep170	0.392962	-0.0938077	Not_significant		-0.0938077	19.997	20.2961	20.177	20.1759	20.3573	20.44	20.1222	20.1017
Q6A068	CDC5L_MOUSE	Cdc5l	0.277319	-0.0336204	Not_significant		-0.0336204	25.2743	25.3798	25.4254	25.3283	25.3065	25.4899	25.3776	25.3684
Q6A070	TGRM1_MOUSE	Togaram1	0.229467	-0.252216	Not_significant		-0.252216	17.4175	17.1975	18.4908	18.449	17.3073	18.5132	18.5059	18.2373
Q6A098	SBP2L_MOUSE	Secisbp2l	1.30297	0.505959	Significant	0.505959		18.4096	18.1139	18.5543	18.2155	18.1114	18.1501	17.5334	17.4744
Q6A0A2	LAR4B_MOUSE	Larp4b	1.5233	0.0518122	Not_significant		0.0518122	22.7106	22.7313	22.7587	22.7275	22.6703	22.6851	22.6461	22.7195
Q6A0A9	F120A_MOUSE	FAM120A	0.292031	0.121383	Not_significant		0.121383	22.7952	22.8894	23.0735	23.2085	22.5193	22.7369	23.1001	23.1248
Q6A4J8	UBP7_MOUSE	Usp7	0.0509321	-0.012722	Not_significant		-0.012722	23.9071	24.0536	24.0567	24.2231	23.9293	24.0502	24.0957	24.2161
Q6AW69	CGNL1_MOUSE	Cgnl1	0.100774	-0.0901427	Not_significant		-0.0901427	19.4579	18.984	18.364	18.7581	19.5865	19.0683	18.4694	18.8003
Q6AXC6	DDX11_MOUSE	Ddx11	0.956505	-0.168488	Not_significant		-0.168488	21.983	22.222	21.912	22.0018	22.0225	22.2184	22.2845	22.2674
Q6DFV3	RHG21_MOUSE	Arhgap21	0.189604	-0.0530653	Not_significant		-0.0530653	23.1459	23.3364	23.2273	23.6153	23.3422	23.3244	23.3702	23.5002
Q6DFV5	HELZ_MOUSE	Helz	1.06605	-0.143764	Not_significant		-0.143764	21.9002	22.1066	22.0753	21.9952	22.0083	22.2199	22.2382	22.186
Q6DFW4	NOP58_MOUSE	Nop58	0.199997	-0.0436344	Not_significant		-0.0436344	26.2173	26.2995	26.3561	26.5249	26.2572	26.3485	26.4539	26.5128
Q6DG52	CHUR_MOUSE	Churc1	0.178467	0.161303	Not_significant		0.161303	21.1316	21.0068	20.3496	20.5821	21.297	20.919	20.178	20.031
Q6DIA7	BRME1_MOUSE	Brme1	0.0373842	0.0394073	Not_significant		0.0394073	18.5334	19.0433	19.9542	19.1733	19.2431	18.9836	19.6727	18.6472
Q6DIB4	NOL4L_MOUSE	Nol4l	0.183289	0.121944	Not_significant		0.121944	20.1966	20.3962	20.373	21.0266	20.0578	20.1152	20.8634	20.4683
Q6DID3	SCAF8_MOUSE	Scaf8	0.0171466	-0.00181437	Not_significant		-0.00181437	22.9384	22.9971	22.915	23.0349	23.0189	22.9524	22.918	23.0033
Q6DID3;Q7TSH6	SCAF4_MOUSE;SCAF8_MOUSE	Scaf4;Scaf8	0.486449	-0.130445	Not_significant		-0.130445	21.8915	21.8381	21.3957	21.6474	21.8029	21.7394	21.9621	21.7902
Q6DID5	PWP3A_MOUSE	Pwwp3a	0.201533	0.0614753	Not_significant		0.0614753	22.1278	22.1947	22.0172	21.9551	22.0029	22.3184	21.8967	21.831
Q6DVA0	LEMD2_MOUSE	Lemd2	0.825661	-0.216535	Not_significant		-0.216535	20.6739	21.0812	21.2083	21.0585	21.2251	21.0461	21.3225	21.2942
Q6EDY6	CARL1_MOUSE	Carmil1	0.515116	0.284804	Not_significant		0.284804	21.1187	21.3467	21.3229	21.6426	20.4509	21.4763	21.0054	21.3589
Q6EJB6	UT14B_MOUSE	Utp14b	0.785356	0.292656	Not_significant		0.292656	21.1698	20.7362	20.6095	21.0283	20.8008	20.7759	20.23	20.5665
Q6GQT9	NOMO1_MOUSE	Nomo1	0.00657151	0.00507593	Not_significant		0.00507593	21.9359	22.1085	22.5503	22.5154	21.7051	22.2067	22.5781	22.6
Q6GQV7	EDRF1_MOUSE	Edrf1	0.0530937	0.0494604	Not_significant		0.0494604	21.0375	20.9436	20.1307	19.9937	20.8971	20.6747	20.22	20.1159
Q6GQX2	NCK5L_MOUSE	Nckap5l	0.0640167	0.0412431	Not_significant		0.0412431	19.0864	18.6957	18.5022	18.5767	18.9683	19.0251	18.4142	18.2884
Q6GV12	KDSR_MOUSE	Kdsr	0.180537	-0.137712	Not_significant		-0.137712	20.2545	21.4774	21.0204	21.3789	20.9572	21.4146	21.0248	21.2855
Q6GYP7	RGPA1_MOUSE	Ralgapa1	0.602489	-1.023	Not_significant		-1.023	18.404	18.8761	15.8156	17.6146	19.9363	18.6605	17.933	18.2723
Q6IE21	OTU6A_MOUSE	Otud6a	0.0343152	0.0708737	Not_significant		0.0708737	18.0754	18.4149	19.9903	19.509	17.5904	18.4489	19.8138	19.853
Q6IE82	JADE3_MOUSE	Jade3	0.37528	0.156359	Not_significant		0.156359	20.9136	21.3019	20.8945	21.0464	20.7144	21.2869	20.9504	20.5792
Q6IFX2	K1C42_MOUSE	Krt42	0.0530256	0.0200357	Not_significant		0.0200357	20.7556	20.8104	20.6779	20.7597	20.932	20.9541	20.4127	20.6247
Q6IQX8	ZN219_MOUSE	Znf219	0.0522437	0.0349159	Not_significant		0.0349159	23.4358	23.1471	22.5594	22.7502	23.2965	22.9323	22.8163	22.7077
Q6IRU2	TPM4_MOUSE	Tpm4	0.238524	0.0817375	Not_significant		0.0817375	24.125	24.0904	24.5022	24.3847	23.976	24.0885	24.3646	24.3462
Q6IRU5	CLCB_MOUSE	Cltb	0.176325	0.0844011	Not_significant		0.0844011	26.2318	26.4331	26.8785	26.7726	26.1921	26.5155	26.5474	26.7235
Q6IRU7	CEP78_MOUSE	Cep78	0.306917	0.176297	Not_significant		0.176297	20.373	19.8813	20.2732	20.3279	20.608	20.1109	19.7882	19.643
Q6J1H4	UTF1_MOUSE	Utf1	0.057573	-0.0533924	Not_significant		-0.0533924	25.6494	25.2958	24.7681	24.7367	25.721	25.4209	24.8058	24.7159
Q6KAQ7	ZZZ3_MOUSE	Zzz3	0.740642	0.274164	Not_significant		0.274164	19.4721	19.5296	19.3777	19.6509	19.6615	19.3381	18.8668	19.0672
Q6KAR6	EXOC3_MOUSE	Exoc3	0.0293191	0.0088954	Not_significant		0.0088954	22.5165	22.6091	22.362	22.2852	22.5288	22.5881	22.2761	22.3442
Q6KCD5	NIPBL_MOUSE	Nipbl	0.143896	0.0402837	Not_significant		0.0402837	22.176	22.359	22.3224	22.5379	22.1185	22.2556	22.4517	22.4084
Q6L8S8	B4GN3_MOUSE	B4galnt3	0.563719	0.912968	Not_significant		0.912968	19.6676	18.9526	19.1762	19.4626	19.7141	18.3282	19.2108	16.3539
Q6NS45	CCD66_MOUSE	Ccdc66	1.87187	0.379508	Not_significant		0.379508	21.2725	21.4738	21.3637	21.4362	20.9666	21.2081	20.7456	21.1079
Q6NS46	RRP5_MOUSE	Pdcd11	0.307136	0.0462275	Not_significant		0.0462275	24.3086	24.3326	24.151	24.2973	24.1985	24.3633	24.1375	24.2054
Q6NSQ7	LTV1_MOUSE	Ltv1	0.0875422	0.0819263	Not_significant		0.0819263	23.7384	23.6283	22.9601	22.8852	23.6371	23.6968	22.7837	22.7668
Q6NSR8	PEPL1_MOUSE	Npepl1	0.255092	-0.190671	Not_significant		-0.190671	19.8002	20.2141	20.6525	20.8056	20.2463	20.1644	20.9069	20.9175
Q6NTA4	RRAGB_MOUSE	Rragb	0.271725	-0.639126	Not_significant		-0.639126	19.571	19.6185	15.8498	19.8454	19.6572	19.047	19.5875	19.1496
Q6NV66	ZN646_MOUSE	Zfp646	0.455091	0.268204	Not_significant		0.268204	18.8022	19.2775	18.756	19.035	18.8307	19.2036	18.0678	18.6957
Q6NV72	WDCP_MOUSE	Wdcp	0.174591	-0.233748	Not_significant		-0.233748	17.3986	17.5181	18.885	18.4068	17.4233	17.8945	18.7852	19.0404
Q6NV83	SR140_MOUSE	U2surp	0.219931	-0.0354605	Not_significant		-0.0354605	23.1664	23.248	23.3661	23.3433	23.1876	23.3309	23.3993	23.3479
Q6NVE8	WDR44_MOUSE	Wdr44	0.512707	-0.324087	Not_significant		-0.324087	20.1012	20.0479	19.2568	18.9424	19.9524	19.9639	19.8927	19.8356
Q6NVF0	OCRL_MOUSE	Ocrl	0.494595	0.194947	Not_significant		0.194947	20.4403	20.9412	20.1922	20.732	20.1955	20.348	20.5423	20.4401
Q6NVF4	HELB_MOUSE	Helb	0.335975	0.0969782	Not_significant		0.0969782	22.7291	23.0195	22.5471	22.6436	22.7122	22.796	22.5267	22.5164
Q6NVF9	CPSF6_MOUSE	Cpsf6	0.0123959	0.0033145	Not_significant		0.0033145	25.0311	25.127	25.2678	25.2793	24.9795	25.1834	25.2457	25.2833
Q6NVG5	MREG_MOUSE	Mreg	0.325126	0.133285	Not_significant		0.133285	27.6636	27.8095	27.5571	27.3385	27.4566	27.7315	27.5836	27.0638
Q6NWW9	FND3B_MOUSE	Fndc3b	0.0327294	0.0491824	Not_significant		0.0491824	16.3362	18.069	18.219	17.9332	17.7304	16.806	18.098	17.7263
Q6NXH3	GPBP1_MOUSE	Gpbp1	0.0897447	-0.0433841	Not_significant		-0.0433841	20.6829	20.6429	20.3158	20.1545	20.6282	20.7522	20.3653	20.2239
Q6NXI6	RPRD2_MOUSE	Rprd2	0.311532	0.046555	Not_significant		0.046555	22.0925	22.1678	21.9435	22.0168	22.064	22.0785	21.902	21.9898
Q6NXJ0	WWC2_MOUSE	Wwc2	0.179372	0.0768065	Not_significant		0.0768065	20.7652	20.9537	21.2687	21.1175	20.6018	20.9191	21.1208	21.1561
Q6NXK2	ZN532_MOUSE	Znf532	0.0480939	-0.0252976	Not_significant		-0.0252976	21.2766	21.222	20.7049	20.6498	21.1174	21.1349	20.8351	20.8672
Q6NXK5	DUS11_MOUSE	Dusp11	0.324823	0.446326	Not_significant		0.446326	19.3986	19.6991	19.3478	19.7244	19.864	17.3846	19.6216	19.5143
Q6NXN1	SZRD1_MOUSE	Szrd1	0.198183	-0.0936799	Not_significant		-0.0936799	22.3543	22.0199	22.7403	22.3642	22.1252	22.5193	22.6227	22.5863
Q6NXY1	TBC31_MOUSE	Tbc1d31	1.00981	-0.37529	Not_significant		-0.37529	18.4521	18.012	18.5974	18.3619	18.9775	18.9884	18.4618	18.4968
Q6NXY9	RPC7_MOUSE	Polr3g	0.198031	0.0803185	Not_significant		0.0803185	22.6422	22.7372	22.4678	22.4612	22.5162	22.8933	22.2243	22.3533
Q6NZB0	DNJC8_MOUSE	Dnajc8	0.0500674	0.00686884	Not_significant		0.00686884	25.3361	25.4089	25.3335	25.282	25.2604	25.4488	25.3154	25.3083
Q6NZB1	ANM6_MOUSE	Prmt6	0.264892	-0.241216	Not_significant		-0.241216	20.3028	20.5468	21.2427	21.2354	20.5873	20.5662	21.6188	21.5202
Q6NZC7	S23IP_MOUSE	Sec23ip	0.258779	0.0492568	Not_significant		0.0492568	24.7955	24.665	24.6178	24.5116	24.6823	24.6901	24.4948	24.5256
Q6NZE7	PBIR2_MOUSE	Pabir2	0.667218	-0.52437	Not_significant		-0.52437	17.6599	16.5053	16.635	16.6847	17.7258	17.0047	17.9775	16.8744
Q6NZF1	ZC11A_MOUSE	Zc3h11a	0.288597	0.0453467	Not_significant		0.0453467	23.332	23.4352	23.4754	23.5218	23.3101	23.5451	23.3547	23.3731
Q6NZG4	DDIAS_MOUSE	Ddias	0.135469	0.139051	Not_significant		0.139051	20.0678	20.5396	20.8812	21.3409	20.0155	20.6616	20.2912	21.3049
Q6NZJ6	IF4G1_MOUSE	Eif4g1	0.194478	0.0353937	Not_significant		0.0353937	25.7874	25.8943	25.9333	25.8201	25.6413	25.936	25.8559	25.8603
Q6NZJ6;Q80XI3	IF4G1_MOUSE;IF4G3_MOUSE	Eif4g1;Eif4g3	0.189459	0.197255	Not_significant		0.197255	24.7259	24.6713	23.4926	24.0747	24.3881	24.6199	23.3362	23.8313
Q6NZL0	SOGA3_MOUSE	Soga3	0.0455792	0.0734391	Not_significant		0.0734391	19.602	19.3643	18.3286	18.175	19.6427	19.3753	18.3605	17.7977
Q6NZL6	TONSL_MOUSE	Tonsl	0.0946945	-0.0453529	Not_significant		-0.0453529	21.1902	21.2415	20.8516	20.8908	21.1812	21.4284	20.752	20.9939
Q6NZM9	HDAC4_MOUSE	Hdac4	0.122886	-0.171089	Not_significant		-0.171089	18.7418	18.6627	17.1802	18.0003	18.894	19.0191	17.8068	17.5495
Q6NZN0	RBM26_MOUSE	Rbm26	0.233262	-0.0479002	Not_significant		-0.0479002	23.2444	23.4418	23.4662	23.4012	23.2475	23.4717	23.4684	23.5577
Q6NZN1	PPRC1_MOUSE	Pprc1	0.386581	-0.420685	Not_significant		-0.420685	18.5476	18.9089	18.2701	17.7531	19.7145	19.2204	18.2711	17.9566
Q6NZP1	ZRAB3_MOUSE	Zranb3	0.0815041	-0.0499253	Not_significant		-0.0499253	19.9841	20.4628	20.0532	20.4344	19.7636	20.5408	20.2962	20.5337
Q6NZP2	GPBL1_MOUSE	Gpbp1l1	0.0106008	-0.0113683	Not_significant		-0.0113683	18.5105	18.4407	18.8314	19.2529	17.857	18.9187	19.1257	19.1796
Q6NZQ2	DDX31_MOUSE	Ddx31	0.300639	-0.0594478	Not_significant		-0.0594478	21.6702	21.7516	21.7676	21.8943	21.7501	21.6788	21.9307	21.962
Q6NZQ4	PAXI1_MOUSE	Paxip1	0.901718	-0.0863876	Not_significant		-0.0863876	22.124	22.3258	22.2334	22.1773	22.2423	22.2994	22.3157	22.3487
Q6NZQ6	ZN740_MOUSE	Znf740	0.242604	0.248953	Not_significant		0.248953	21.0888	20.9364	19.7753	20.2715	20.566	20.7649	19.4717	20.2736
Q6NZR2	MSD2_MOUSE	Msantd2	0.199833	-0.117128	Not_significant		-0.117128	21.6621	21.7925	21.1717	21.1377	21.8708	21.75	21.4563	21.1554
Q6P069	SORCN_MOUSE	Sri	0.083997	0.0178752	Not_significant		0.0178752	22.9018	22.697	22.6395	22.5854	22.6257	22.7337	22.7582	22.6345
Q6P0X2	ZN511_MOUSE	Znf511	0.468079	-0.165045	Not_significant		-0.165045	20.6089	20.6229	20.5268	20.086	20.3553	20.7869	20.6244	20.7382
Q6P1B1	XPP1_MOUSE	Xpnpep1	0.310794	-0.0500321	Not_significant		-0.0500321	24.9158	24.9186	24.8059	24.9224	24.7581	25.0244	24.975	25.0054
Q6P1D7	SLX4_MOUSE	Slx4	0.0270451	-0.0187917	Not_significant		-0.0187917	18.9916	18.9844	18.3977	18.3729	18.9544	19.0096	18.3637	18.494
Q6P1F6	2ABA_MOUSE	Ppp2r2a	0.201137	-0.126082	Not_significant		-0.126082	21.4931	21.7086	21.7182	22.0122	21.2731	21.7872	22.3235	22.0525
Q6P1F6;Q8BG02	2ABA_MOUSE;2ABG_MOUSE	Ppp2r2a;Ppp2r2c	0.164005	0.104538	Not_significant		0.104538	21.5541	21.6342	22.1006	22.1791	21.3113	21.6186	21.9603	22.1596
Q6P1F6;Q8BG02;Q925E7	2ABA_MOUSE;2ABD_MOUSE;2ABG_MOUSE	Ppp2r2a;Ppp2r2c;Ppp2r2d	0.353155	-0.0964608	Not_significant		-0.0964608	23.0582	23.0649	23.0583	23.1744	23.0654	22.9251	23.4046	23.3466
Q6P1F6;Q925E7	2ABA_MOUSE;2ABD_MOUSE	Ppp2r2a;Ppp2r2d	0.00129657	0.00113392	Not_significant		0.00113392	16.8603	16.854	16.0255	16.1067	16.887	16.0509	16.3134	16.5906
Q6P1G0	HEAT6_MOUSE	Heatr6	0.47122	0.554273	Not_significant		0.554273	16.7845	15.1202	17.0846	16.884	15.9198	16.2343	16.3735	15.1287
Q6P1H6	ANKL2_MOUSE	Ankle2	0.0329237	0.0224075	Not_significant		0.0224075	22.2871	22.2833	21.7735	21.7954	22.3662	22.2962	21.6889	21.6983
Q6P2B1	TNPO3_MOUSE	Tnpo3	0.0711805	0.0884147	Not_significant		0.0884147	18.8747	19.1533	19.9895	20.2754	18.6563	19.4829	19.8416	19.9584
Q6P2K3	CF20D_MOUSE	Cfap20dc	0.0091827	0.00792837	Not_significant		0.00792837	23.3969	23.2396	22.6758	22.7567	23.5275	23.257	22.6903	22.5624
Q6P2K6	P4R3A_MOUSE	Ppp4r3a	0.0125656	-0.011138	Not_significant		-0.011138	22.5068	22.7414	23.2785	23.2223	22.2937	22.9371	23.2846	23.2781
Q6P2K6;Q922R5	P4R3A_MOUSE;P4R3B_MOUSE	Ppp4r3a;Ppp4r3b	0.00440589	-0.00332403	Not_significant		-0.00332403	21.1553	21.4674	20.9633	21.2848	20.8194	20.8359	21.6773	21.5515
Q6P2L6	NSD3_MOUSE	Nsd3	0.605692	-0.0609431	Not_significant		-0.0609431	21.3996	21.345	21.2865	21.452	21.4246	21.3743	21.5214	21.4066
Q6P2L7	GOLM2_MOUSE	Golm2	0.686678	0.37298	Not_significant		0.37298	19.0926	18.9373	19.5591	19.9866	19.1677	19.0006	18.7113	19.2041
Q6P3A8	ODBB_MOUSE	Bckdhb	0.0338485	0.0230341	Not_significant		0.0230341	21.9555	21.9772	21.3567	22.0183	22.2377	21.4006	21.7081	21.8691
Q6P3B9	RBFA_MOUSE	Rbfa	0.0495614	0.0207777	Not_significant		0.0207777	20.5367	20.6883	20.2189	20.3635	20.4393	20.2788	20.2793	20.7269
Q6P3Y5	Z280C_MOUSE	Znf280c	0.0643342	0.0250959	Not_significant		0.0250959	23.1144	23.2223	22.9085	23.268	23.326	23.2704	22.9132	22.903
Q6P3Z3	THAP4_MOUSE	Thap4	0.721338	0.264015	Not_significant		0.264015	19.3624	19.2981	19.8609	19.8737	19.1708	19.2028	19.4357	19.5297
Q6P4S6	SIK3_MOUSE	Sik3	0.422399	0.121546	Not_significant		0.121546	21.639	21.5177	21.2513	21.6754	21.5753	21.5066	21.2941	21.2212
Q6P4S8	INT1_MOUSE	Ints1	0.0271017	0.00918341	Not_significant		0.00918341	22.0085	22.1776	22.255	22.1199	21.8237	22.1918	22.236	22.2728
Q6P4T0	ATG2A_MOUSE	Atg2a	0.416607	0.76754	Not_significant		0.76754	22.0558	21.6371	21.1974	21.5217	21.9225	21.7768	18.5009	21.1417
Q6P4T2	U520_MOUSE	Snrnp200	0.164918	-0.0483246	Not_significant		-0.0483246	24.3073	24.4447	24.5877	24.6742	24.3737	24.4631	24.6907	24.6797
Q6P539	F222B_MOUSE	Fam222b	0.797767	-1.08608	Not_significant		-1.08608	17.1319	17.504	14.8673	15.7568	17.0936	18.007	17.7471	16.7566
Q6P542	ABCF1_MOUSE	Abcf1	0.00762587	-0.00129938	Not_significant		-0.00129938	24.7079	24.8602	24.7995	24.769	24.6807	24.9007	24.8176	24.7427
Q6P542;Q7TPM1	ABCF1_MOUSE;PRC2B_MOUSE	Abcf1;Prrc2b	0.056729	0.0408325	Not_significant		0.0408325	19.3378	19.2014	18.5243	18.6194	19.3133	18.6254	18.839	18.7419
Q6P549	SHIP2_MOUSE	Inppl1	0.0976357	0.0401936	Not_significant		0.0401936	20.9355	20.7403	20.3674	20.4066	20.6376	20.7214	20.4665	20.4636
Q6P5B0	RRP12_MOUSE	Rrp12	0.62965	0.0633712	Not_significant		0.0633712	23.9972	24.0343	24.0103	24.0331	23.8175	24.0276	23.9993	23.9771
Q6P5C5	SMUG1_MOUSE	Smug1	0.10899	-0.0342517	Not_significant		-0.0342517	20.8884	20.7682	20.8427	20.6968	20.9209	21.0797	20.7569	20.5756
Q6P5D3;Q8VHK9	DHX36_MOUSE;DHX57_MOUSE	Dhx36;Dhx57	0.219732	0.152003	Not_significant		0.152003	23.6481	23.051	22.9239	22.9328	23.6367	22.7936	22.7814	22.7361
Q6P5D4	CP135_MOUSE	Cep135	0.0115023	-0.00785208	Not_significant		-0.00785208	17.5797	17.8069	18.0249	18.1113	17.307	18.1463	18.1105	17.9904
Q6P5D8	SMHD1_MOUSE	Smchd1	0.0343849	0.00636196	Not_significant		0.00636196	22.2153	22.28	22.2469	22.3603	22.1041	22.3123	22.3492	22.3113
Q6P5E4	UGGG1_MOUSE	Uggt1	0.0687744	-0.0466304	Not_significant		-0.0466304	24.0388	24.104	24.6243	24.6755	24.1004	24.1116	24.7349	24.6823
Q6P5E6	GGA2_MOUSE	Gga2	0.0630572	-0.0308089	Not_significant		-0.0308089	23.7353	23.7207	23.3493	23.2145	23.7662	23.6786	23.4181	23.2801
Q6P5E6;Q8BMI3;Q8R0H9	GGA1_MOUSE;GGA2_MOUSE;GGA3_MOUSE	Gga1;Gga2;Gga3	0.05832	0.0161386	Not_significant		0.0161386	22.5233	22.5336	22.4531	22.1595	22.4296	22.5105	22.3312	22.3335
Q6P5F9	XPO1_MOUSE	Xpo1	0.160392	0.0644159	Not_significant		0.0644159	24.3306	24.4745	24.7135	24.7567	24.1848	24.4742	24.6899	24.6688
Q6P5G6	UBXN7_MOUSE	Ubxn7	0.437016	0.139973	Not_significant		0.139973	22.6332	22.5421	22.4287	22.3583	22.5639	22.5735	22.0587	22.2064
Q6P5H2	NEST_MOUSE	Nes	0.537255	-0.0619931	Not_significant		-0.0619931	22.5182	22.6747	22.7349	22.7394	22.7195	22.7448	22.7561	22.6949
Q6P6I6	GRL1A_MOUSE	Polr2m	0.210099	-0.0576758	Not_significant		-0.0576758	20.7531	21.0002	21.0263	20.9005	20.7317	21.1641	20.9964	21.0186
Q6P6J0	ADAT2_MOUSE	Adat2	0.401735	-0.0636024	Not_significant		-0.0636024	21.6177	21.7225	21.5009	21.4688	21.5581	21.5924	21.7037	21.71
Q6P6J4	ALKB2_MOUSE	Alkbh2	0.0211231	0.0197411	Not_significant		0.0197411	19.3891	19.6326	18.8294	19.5836	18.561	19.6074	19.6037	19.5837
Q6P6J9	TXD15_MOUSE	Txndc15	0.108833	-0.0865936	Not_significant		-0.0865936	20.7288	20.7716	20.7298	19.6568	20.7838	20.7092	20.312	20.4284
Q6P6M7	SPCS_MOUSE	Sepsecs	0.0709567	0.126135	Not_significant		0.126135	18.0973	16.2373	16.0466	17.1621	17.9097	16.0201	16.891	16.218
Q6P6N5	SPRE3_MOUSE	Spred3	0.610234	-1.33729	Not_significant		-1.33729	15.775	15.3773	15.1088	18.5258	15.5324	18.2864	17.8993	18.4181
Q6P7W0	SENP6_MOUSE	Senp6	0.335844	0.391207	Not_significant		0.391207	14.9678	15.4586	14.4324	15.3447	15.9284	14.5712	14.1497	13.9895
Q6P7W2	SHKB1_MOUSE	Shkbp1	0.658365	0.342662	Not_significant		0.342662	17.0931	18.0053	17.5187	17.9244	17.3183	17.6683	17.0914	17.0929
Q6P7W5	SEN2_MOUSE	Tsen2	0.347334	-0.203469	Not_significant		-0.203469	20.5828	20.2098	20.2063	20.6678	21.2198	20.2339	20.6714	20.3555
Q6P8I4	PCNP_MOUSE	Pcnp	0.0502417	0.0164113	Not_significant		0.0164113	25.3171	25.3393	25.7095	25.6295	25.3566	25.4289	25.5351	25.609
Q6P8X1	SNX6_MOUSE	Snx6	0.240404	0.0796475	Not_significant		0.0796475	21.9235	21.9854	22.216	22.2392	21.8652	21.7878	22.1956	22.197
Q6P9J5	KANK4_MOUSE	Kank4	0.0751474	0.130538	Not_significant		0.130538	16.0026	17.7252	18.3038	18.0293	17.4661	17.8196	16.3786	17.8744
Q6P9J5;Q8BX02	KANK2_MOUSE;KANK4_MOUSE	Kank2;Kank4	0.445771	1.05766	Not_significant		1.05766	18.7367	18.8782	20.4634	20.3147	15.81	18.6587	19.5625	20.1312
Q6P9J9	ANO6_MOUSE	Ano6	0.0235703	0.0470276	Not_significant		0.0470276	16.2256	16.5372	17.8928	18.4306	16.1284	17.0325	17.6122	18.125
Q6P9L6	KIF15_MOUSE	Kif15	0.107877	-0.0164185	Not_significant		-0.0164185	22.3838	22.5004	22.4311	22.4043	22.2979	22.4737	22.5126	22.501
Q6P9P6	KIF11_MOUSE	Kif11	0.147125	-0.125957	Not_significant		-0.125957	23.6654	23.4936	22.6666	22.7574	23.7539	23.4673	22.9793	22.8863
Q6P9P8	DEN2C_MOUSE	Dennd2c	0.0580931	-0.056747	Not_significant		-0.056747	18.3561	17.3767	17.9813	18.2622	18.4885	18.2931	17.2844	18.1373
Q6P9Q4	FHOD1_MOUSE	Fhod1	0.0543388	-0.0422029	Not_significant		-0.0422029	21.53	21.305	20.8855	20.7948	21.3561	21.6792	20.7968	20.852
Q6P9Q6	FKB15_MOUSE	Fkbp15	0.434636	-0.102732	Not_significant		-0.102732	22.5551	22.7257	22.4061	22.4459	22.68	22.825	22.5796	22.4591
Q6P9R1	DDX51_MOUSE	Ddx51	0.0760019	0.028183	Not_significant		0.028183	24.0738	24.2599	24.1806	24.2786	23.7975	24.2877	24.327	24.268
Q6P9R2	OXSR1_MOUSE	Oxsr1	0.0896489	-0.0442958	Not_significant		-0.0442958	24.1476	24.0988	23.6883	23.6255	24.1608	24.1064	23.7922	23.678
Q6P9R4	ARHGI_MOUSE	Arhgef18	0.294529	0.0400419	Not_significant		0.0400419	22.2694	22.2109	22.2524	22.3021	22.2911	22.1802	22.3182	22.0852
Q6P9S0;Q8R1S4	MTSS1_MOUSE;MTSS2_MOUSE	Mtss1;Mtss2	0.139354	0.0686288	Not_significant		0.0686288	22.3001	21.971	21.7066	21.5321	22.0537	21.7498	21.6952	21.7367
Q6P9S1	ATMIN_MOUSE	Atmin	0.814786	0.232716	Not_significant		0.232716	18.5576	18.5169	18.8536	18.8256	18.6582	18.1592	18.4102	18.5953
Q6P9Z1	SMRD3_MOUSE	Smarcd3	0.0615778	-0.0569038	Not_significant		-0.0569038	20.7484	21.6285	21.6691	21.8849	20.974	21.5018	21.9581	21.7247
Q6PA06	ATLA2_MOUSE	Atl2	1.24475	-0.08248	Not_significant		-0.08248	22.623	22.6696	22.5843	22.5164	22.6908	22.6815	22.7072	22.6438
Q6PAC3	DCA13_MOUSE	Dcaf13	0.0305351	0.010428	Not_significant		0.010428	24.2296	24.179	23.8468	23.8867	24.2076	24.0168	23.9571	23.9187
Q6PAJ1	BCR_MOUSE	Bcr	0.146962	0.179024	Not_significant		0.179024	20.9189	20.3464	19.8763	19.3195	20.6332	20.0661	19.9408	19.105
Q6PAL0	BEND3_MOUSE	Bend3	0.125545	0.0602398	Not_significant		0.0602398	19.8122	19.7096	20.0016	20.2842	20.0885	19.9877	19.5152	19.9753
Q6PAL7	AHDC1_MOUSE	Ahdc1	0.492563	-0.0802803	Not_significant		-0.0802803	23.0068	23.0563	23.1375	23.2353	23.0299	23.2331	23.2813	23.2128
Q6PAM1	TXLNA_MOUSE	Txlna	0.254363	-0.109585	Not_significant		-0.109585	23.6306	23.759	23.3443	23.3912	23.8039	23.9698	23.3857	23.404
Q6PAM1;Q8BHN1	TXLNA_MOUSE;TXLNG_MOUSE	Txlna;Txlng	0.17657	-0.128133	Not_significant		-0.128133	23.5881	23.6415	22.8173	22.9766	23.627	23.782	23.1105	23.0165
Q6PAQ4	REXO4_MOUSE	Rexo4	0.0361394	-0.00699854	Not_significant		-0.00699854	22.4158	22.5022	22.2427	22.2533	22.371	22.4014	22.3002	22.3695
Q6PAR5	GAPD1_MOUSE	Gapvd1	0.0715344	-0.0206327	Not_significant		-0.0206327	22.3813	22.1865	22.0229	22.2305	22.3229	22.3302	22.2302	22.0204
Q6PAT0	ADAT3_MOUSE	Adat3	1.31904	-0.285076	Not_significant		-0.285076	21.3186	21.1889	21.0706	20.8634	21.5604	21.4193	21.2765	21.3255
Q6PAV2	HERC4_MOUSE	Herc4	0.0397303	-0.0103579	Not_significant		-0.0103579	21.6612	21.4624	21.4275	21.7756	21.6027	21.5131	21.5645	21.6878
Q6PB44	PTN23_MOUSE	Ptpn23	0.0528719	-0.0323968	Not_significant		-0.0323968	21.8262	21.9634	22.3215	22.3244	21.69	22.0447	22.3932	22.4372
Q6PB51	CC117_MOUSE	Ccdc117	1.2063	-0.325412	Not_significant		-0.325412	20.5557	20.3947	20.3078	20.0746	20.7794	20.8154	20.3709	20.6688
Q6PB66	LPPRC_MOUSE	Lrpprc	0.0920697	-0.051033	Not_significant		-0.051033	23.7183	23.7499	24.1188	24.2452	23.6593	23.8463	24.2534	24.2773
Q6PB90	PCDBE_MOUSE	Pcdhb14	0.168316	0.0980091	Not_significant		0.0980091	23.6523	24.2707	24.3954	24.4819	23.7568	24.1289	24.1727	24.3498
Q6PB93	GALT2_MOUSE	Galnt2	0.212066	-0.0691485	Not_significant		-0.0691485	23.3729	23.2209	23.1314	23.0459	23.4962	23.3092	23.2747	22.9675
Q6PB97	FXL19_MOUSE	Fbxl19	0.00222151	0.00242519	Not_significant		0.00242519	22.7511	22.503	21.6135	21.8068	22.5275	22.6315	21.6831	21.8226
Q6PCL9	PAPOG_MOUSE	Papolg	0.0681561	0.0434489	Not_significant		0.0434489	21.974	21.9679	21.2499	21.6519	21.979	21.8688	21.4065	21.4156
Q6PCM1	KDM3A_MOUSE	Kdm3a	0.392861	0.131259	Not_significant		0.131259	23.2523	23.0298	22.8963	22.9912	23.2434	22.9666	22.699	22.7355
Q6PCM1;Q6ZPY7	KDM3A_MOUSE;KDM3B_MOUSE	Kdm3a;Kdm3b	0.0167151	-0.00987577	Not_significant		-0.00987577	20.0146	19.93	20.0443	20.0767	19.4342	20.2405	20.1937	20.2366
Q6PCM2	INT6_MOUSE	Ints6	0.137008	0.096633	Not_significant		0.096633	21.6434	21.8433	22.2648	22.2497	21.3335	21.8163	22.1328	22.3321
Q6PCN7	HLTF_MOUSE	Hltf	0.257458	0.0652237	Not_significant		0.0652237	21.8051	21.6442	21.7374	22.0177	21.6795	21.8977	21.7798	21.5866
Q6PCP5	MFF_MOUSE	Mff	0.455651	0.329484	Not_significant		0.329484	19.1134	18.4234	19.3508	19.6562	18.6968	18.3715	19.2972	18.8603
Q6PCX9	TRI37_MOUSE	Trim37	0.221567	0.311715	Not_significant		0.311715	18.2489	17.4966	17.5142	17.9285	18.2796	18.3738	16.1016	17.1863
Q6PD03	2A5A_MOUSE	Ppp2r5a	0.299706	0.201097	Not_significant		0.201097	19.774	19.5675	20.1921	20.376	19.5193	19.3181	20.1754	20.0923
Q6PD10	IP6K1_MOUSE	Ip6k1	0.467315	0.362293	Not_significant		0.362293	20.5091	20.3959	19.9413	20.0181	19.5421	20.8174	19.4982	19.5575
Q6PD24	AN13D_MOUSE	Ankrd13d	0.0638727	-0.0610256	Not_significant		-0.0610256	23.3524	22.0915	22.9125	22.8428	22.2634	23.2913	22.9931	22.8954
Q6PD26;Q99J87	DHX58_MOUSE;PIGS_MOUSE	Dhx58;Pigs	0.18408	0.064764	Not_significant		0.064764	18.202	18.1765	17.7575	17.8074	18.0889	17.9211	17.7425	17.932
Q6PD28	2A5B_MOUSE	Ppp2r5b	0.0162405	0.0128942	Not_significant		0.0128942	16.4128	16.3766	17.0452	17.3127	16.9573	16.5964	16.4968	17.0452
Q6PD29	ZN513_MOUSE	Znf513	0.116921	0.0941539	Not_significant		0.0941539	18.7077	18.678	18.5641	18.5019	17.7497	19.1921	18.5686	18.5648
Q6PDG5	SMRC2_MOUSE	Smarcc2	0.0653361	0.0577826	Not_significant		0.0577826	20.4904	20.6437	21.3398	21.3742	20.5908	20.4802	21.298	21.2481
Q6PDI5	ECM29_MOUSE	Ecpas	0.044114	0.0237308	Not_significant		0.0237308	22.561	22.4813	23.0419	22.9592	22.6116	22.4486	22.961	22.9275
Q6PDJ6	FBX42_MOUSE	Fbxo42	0.501324	0.253965	Not_significant		0.253965	21.8582	21.8543	21.3939	20.9951	21.3366	21.5344	21.1008	21.1138
Q6PDK2	KMT2D_MOUSE	Kmt2d	0.723065	-0.0641651	Not_significant		-0.0641651	22.78	22.8404	22.8236	22.9218	22.8663	22.9825	22.8431	22.9306
Q6PDL0	DC1L2_MOUSE	Dync1li2	0.0390608	0.0104938	Not_significant		0.0104938	21.9996	22.0053	21.8755	22.1531	21.9765	22.0698	22.1437	21.8015
Q6PDM1	MSL1_MOUSE	Msl1	0.725549	-0.1893	Not_significant		-0.1893	20.1213	20.3091	20.2796	20.3841	20.1708	20.531	20.722	20.4275
Q6PDM2	SRSF1_MOUSE	Srsf1	0.0427666	-0.0102105	Not_significant		-0.0102105	26.4971	26.6058	26.3894	26.3787	26.4259	26.6591	26.3633	26.4635
Q6PDQ2	CHD4_MOUSE	Chd4	0.0483068	-0.0168295	Not_significant		-0.0168295	24.5993	24.6615	24.9007	24.9126	24.5341	24.7681	24.9016	24.9375
Q6PDX6	RN220_MOUSE	Rnf220	0.32012	-0.128515	Not_significant		-0.128515	20.8822	20.926	20.6061	21.1515	21.3721	21.0349	20.785	20.888
Q6PDY2	AEDO_MOUSE	Ado	0.817755	-0.131831	Not_significant		-0.131831	23.7691	23.6446	23.8195	23.8627	23.7482	23.883	24.0639	23.9281
Q6PDZ2	TAF1C_MOUSE	Taf1c	0.024881	-0.0133648	Not_significant		-0.0133648	22.2028	21.9769	21.7877	21.4648	21.7958	22.1561	21.7279	21.8057
Q6PE01	SNR40_MOUSE	Snrnp40	0.667144	0.0932798	Not_significant		0.0932798	23.1741	23.2789	23.1814	23.3885	23.0642	23.1273	23.183	23.2753
Q6PE15	ABHDA_MOUSE	Abhd10	0.0385227	0.0360956	Not_significant		0.0360956	21.0528	21.0352	21.7229	21.8075	20.7495	21.1832	21.7529	21.7883
Q6PE54	DHX40_MOUSE	Dhx40	0.0655476	0.045126	Not_significant		0.045126	19.8289	19.9479	19.1905	19.3044	19.8399	19.5955	19.5664	19.0893
Q6PEB6	PHOCN_MOUSE	Mob4	0.0312358	-0.0321836	Not_significant		-0.0321836	21.2535	21.3433	21.7165	21.6958	22.022	20.5478	21.7591	21.8089
Q6PEV3	WIPF2_MOUSE	Wipf2	1.34223	0.25029	Not_significant		0.25029	21.0597	20.8246	21.0418	21.0333	20.6203	20.6651	20.6892	20.9837
Q6PF93	PK3C3_MOUSE	Pik3c3	0.487691	0.132551	Not_significant		0.132551	21.0768	20.6696	21.0275	21.0424	20.5856	20.9173	20.8907	20.8925
Q6PFD5	DLGP3_MOUSE	Dlgap3	0.237351	0.149493	Not_significant		0.149493	21.6034	21.6986	21.0921	20.8918	21.5541	20.8477	20.9587	21.3274
Q6PFD6	KI18B_MOUSE	Kif18b	0.122805	0.132701	Not_significant		0.132701	20.3615	20.1338	19.2143	19.3281	20.1454	20.0356	19.3932	18.9327
Q6PFD6;Q91WD7	KI18A_MOUSE;KI18B_MOUSE	Kif18a;Kif18b	0.0675363	0.0331321	Not_significant		0.0331321	21.0707	21.0406	20.6132	20.4212	20.9441	20.7289	20.7308	20.6094
Q6PFD9	NUP98_MOUSE	Nup98	0.0898663	-0.00878382	Not_significant		-0.00878382	24.1063	24.2176	24.0606	24.1431	24.1438	24.1756	24.1249	24.1185
Q6PFE3	RA54B_MOUSE	Rad54b	0.123158	0.153556	Not_significant		0.153556	20.2858	20.1911	18.822	19.2941	19.9829	20.0483	18.8966	19.0511
Q6PFE7	TEFF1_MOUSE	Tmeff1	0.194515	0.241453	Not_significant		0.241453	16.293	17.1532	16.5301	17.7245	16.1937	17.1023	15.9436	17.4954
Q6PFH3	DCA15_MOUSE	Dcaf15	0.0335746	-0.0415959	Not_significant		-0.0415959	17.8531	17.6332	17.419	16.3749	16.6876	18.0237	17.4455	17.2898
Q6PFQ7	RASL2_MOUSE	Rasa4	0.206381	0.0616302	Not_significant		0.0616302	19.6094	19.7083	19.4214	19.651	19.5769	19.6522	19.2396	19.6749
Q6PFR5	TRA2A_MOUSE	Tra2a	0.0186389	-0.00885582	Not_significant		-0.00885582	24.3647	24.1745	23.9321	23.9672	24.4494	24.1758	23.9617	23.8869
Q6PG16	HJURP_MOUSE	Hjurp	0.00731676	0.0140324	Not_significant		0.0140324	21.3805	21.1635	19.7386	19.7875	21.4579	21.1603	19.6035	19.7922
Q6PG95	CRML_MOUSE	Cramp1	0.616994	0.6551	Not_significant		0.6551	17.1278	16.8225	16.438	16.9002	16.9281	16.96	14.9495	15.8306
Q6PGA0	RCOR3_MOUSE	Rcor3	0.133924	-0.279419	Not_significant		-0.279419	15.8895	18.6025	19.1383	19.004	17.9235	18.5719	18.4647	18.7918
Q6PGB6	NAA50_MOUSE	Naa50	0.0904529	0.0471096	Not_significant		0.0471096	25.2215	25.1766	24.6601	24.8153	25.1901	25.0997	24.7198	24.6754
Q6PGC1	DHX29_MOUSE	Dhx29	0.173825	0.0579967	Not_significant		0.0579967	22.9563	22.8276	22.4344	22.5825	22.662	22.7874	22.5554	22.5638
Q6PGC7	S35E3_MOUSE	Slc35e3	0.0475712	-0.265811	Not_significant		-0.265811	20.7345	21.4095	15.747	21.9149	16.2356	21.3076	21.2579	22.0679
Q6PGF7	EXOC8_MOUSE	Exoc8	0.237849	0.0571103	Not_significant		0.0571103	22.3954	22.1483	22.3813	22.4948	22.2867	22.1608	22.4692	22.2746
Q6PGG6	GNL3L_MOUSE	Gnl3l	0.40563	0.200274	Not_significant		0.200274	23.5393	23.4539	23.022	23.2472	23.3811	23.4685	22.702	22.9098
Q6PGH1	BUD31_MOUSE	Bud31	0.139821	0.140728	Not_significant		0.140728	23.2647	23.2008	22.0649	22.2825	22.715	23.1102	22.0922	22.3327
Q6PGH2	JUPI2_MOUSE	Jpt2	0.245437	0.0546536	Not_significant		0.0546536	24.1646	24.2934	24.509	24.3263	24.107	24.3521	24.279	24.3367
Q6PGL7	WASC2_MOUSE	Washc2	0.0493798	0.0280704	Not_significant		0.0280704	25.2129	25.425	25.7853	25.695	25.0804	25.4884	25.7317	25.7053
Q6PGN3	DCLK2_MOUSE	Dclk2	0.155597	0.0659575	Not_significant		0.0659575	21.5734	21.4981	21.7971	21.7669	21.1917	21.6266	21.8844	21.6691
Q6PHN9	RAB35_MOUSE	Rab35	0.199606	0.0859008	Not_significant		0.0859008	24.1512	24.1833	24.4037	24.5283	23.8457	24.2526	24.2802	24.5444
Q6PHQ8	NAA35_MOUSE	Naa35	0.0501219	-0.00815964	Not_significant		-0.00815964	22.6715	22.8869	22.925	22.8377	22.8171	22.8219	22.8478	22.8668
Q6PHZ5	RB15B_MOUSE	Rbm15b	1.00999	0.326206	Not_significant		0.326206	20.4194	20.5247	20.2574	20.2522	20.1487	20.2071	20.2119	19.5812
Q6PIC6;Q6PIE5;Q8VDN2	AT1A1_MOUSE;AT1A2_MOUSE;AT1A3_MOUSE	Atp1a1;Atp1a2;Atp1a3	0.459163	0.139934	Not_significant		0.139934	25.4358	25.6214	25.4931	25.8137	25.1479	25.5578	25.4507	25.6478
Q6PIC6;Q8VDN2	AT1A1_MOUSE;AT1A3_MOUSE	Atp1a1;Atp1a3	0.0307199	0.0430088	Not_significant		0.0430088	19.873	20.2564	21.0301	21.215	19.5738	20.7093	20.6016	21.3178
Q6PIE5;Q8VDN2	AT1A1_MOUSE;AT1A2_MOUSE	Atp1a1;Atp1a2	0.0872357	0.021503	Not_significant		0.021503	25.4212	25.6879	25.4715	25.6624	25.4076	25.6468	25.6315	25.471
Q6PIJ4	NFRKB_MOUSE	Nfrkb	0.011005	0.00220537	Not_significant		0.00220537	23.7848	23.6769	23.6588	23.5467	23.8037	23.6267	23.6044	23.6237
Q6PIP5	NUDC1_MOUSE	Nudcd1	0.589178	-0.198678	Not_significant		-0.198678	22.1593	22.1668	21.6088	22.2113	22.3504	22.2686	22.0349	22.287
Q6PIU9	YJ005_MOUSE		0.0952875	-0.0780759	Not_significant		-0.0780759	19.9534	20.3565	20.8121	20.6707	19.8814	20.5022	20.8478	20.8738
Q6PIX9	CQ080_MOUSE	D11Wsu47e	0.0339831	-0.0358529	Not_significant		-0.0358529	21.8831	21.8583	21.1215	21.1237	22.1014	21.6059	21.7085	20.7143
Q6PJN8	DALD3_MOUSE	Dalrd3	0.186246	0.0871015	Not_significant		0.0871015	20.2402	20.5046	20.3365	20.5075	19.8136	20.3967	20.4356	20.5945
Q6PNC0	DMXL1_MOUSE	Dmxl1	0.216785	0.0972304	Not_significant		0.0972304	21.0602	20.6408	20.6353	21.0173	21.0827	20.8185	20.6144	20.4491
Q6PR54	RIF1_MOUSE	Rif1	0.371813	0.0289893	Not_significant		0.0289893	25.5651	25.6176	25.499	25.5452	25.5149	25.5968	25.5002	25.4991
Q6Q783	KMT5C_MOUSE	Kmt5c	0.0296818	0.0107155	Not_significant		0.0107155	19.8094	19.6736	19.7368	20.0347	19.8287	19.9817	19.5325	19.8687
Q6QD59	SEC20_MOUSE	Bnip1	0.294033	-0.158211	Not_significant		-0.158211	20.5809	20.8168	20.0695	20.1278	20.7398	20.7448	20.1719	20.5714
Q6QI06	RICTR_MOUSE	Rictor	0.0300499	0.00762796	Not_significant		0.00762796	19.6158	19.6516	19.428	19.5012	19.7143	19.594	19.4554	19.4024
Q6R2P8	NEIL2_MOUSE	Neil2	0.211525	-0.289272	Not_significant		-0.289272	16.5295	17.3956	18.3245	18.6368	17.2653	18.0494	18.4744	18.2544
Q6R891	NEB2_MOUSE	Ppp1r9b	0.247074	0.0231614	Not_significant		0.0231614	20.8912	20.7433	20.8334	20.8069	20.764	20.775	20.8629	20.7804
Q6RHR9	MAGI1_MOUSE	Magi1	0.304578	-0.211482	Not_significant		-0.211482	21.4292	21.593	20.7382	21.1972	21.8422	21.5137	21.6408	20.8068
Q6RT24	CENPE_MOUSE	Cenpe	0.0657452	0.0590668	Not_significant		0.0590668	22.4558	22.0406	21.389	21.5175	22.1894	22.0983	21.4452	21.4338
Q6RUT7	CSMT1_MOUSE	Ccsmst1	0.0270244	-0.0143957	Not_significant		-0.0143957	20.6775	20.7103	21.1873	21.0157	20.5608	20.841	21.1358	21.1107
Q6SKR2	N6MT1_MOUSE	N6amt1	0.100224	-0.0723677	Not_significant		-0.0723677	20.6164	20.7452	20.7473	20.5794	21.0771	20.7596	20.0011	21.1399
Q6T264	MAML1_MOUSE	Maml1	0.368342	0.203473	Not_significant		0.203473	18.1476	18.8256	18.8563	18.3432	18.4963	18.5238	18.4839	17.8549
Q6TEK5	VKORL_MOUSE	Vkorc1l1	0.152639	0.0968909	Not_significant		0.0968909	19.6468	20.0415	20.1112	20.0931	19.4253	19.6179	20.0876	20.3742
Q6TYB5	FEZ2_MOUSE	Fez2	0.110535	0.0694108	Not_significant		0.0694108	19.2307	18.9957	18.7698	18.6204	19.3447	18.8591	18.6927	18.4425
Q6URW6	MYH14_MOUSE	Myh14	0.351372	0.219987	Not_significant		0.219987	18.9958	18.7756	18.1036	18.4521	18.3469	18.8906	18.0591	18.1506
Q6URW6;Q8VDD5	MYH14_MOUSE;MYH9_MOUSE	Myh14;Myh9	0.0208594	0.101606	Not_significant		0.101606	20.245	19.683	16.3844	15.8907	20.5602	18.8176	17.695	14.724
Q6VGS5	DAPLE_MOUSE	Ccdc88c	0.30669	-0.0367069	Not_significant		-0.0367069	20.9196	20.9538	20.8737	20.9025	20.8743	21.0872	20.9314	20.9035
Q6VH22	IF172_MOUSE	Ift172	0.565513	0.262727	Not_significant		0.262727	20.5473	20.1776	20.1748	19.7621	20.085	19.4679	19.9883	20.0697
Q6VN19	RBP10_MOUSE	Ranbp10	0.205051	-0.0966697	Not_significant		-0.0966697	22.0691	22.0775	21.6467	21.7487	22.2874	22.1888	21.6697	21.7828
Q6WKZ8	UBR2_MOUSE	Ubr2	1.67886	-0.188245	Not_significant		-0.188245	21.6662	21.7887	21.5572	21.8123	21.9197	21.8882	21.9108	21.8587
Q6X7S9	EID2_MOUSE	Eid2	1.09903	0.694815	Not_significant		0.694815	21.4906	21.148	21.4179	21.3796	21.3948	20.5268	20.8723	19.8628
Q6X893	CTL1_MOUSE	Slc44a1	0.00809528	0.00967073	Not_significant		0.00967073	19.3782	19.7778	20.3957	20.166	18.9652	19.9886	20.2641	20.4611
Q6Y685	TACC1_MOUSE	Tacc1	0.0208635	0.0201058	Not_significant		0.0201058	21.3485	20.9053	20.3512	20.3964	21.2915	20.9107	20.3371	20.3817
Q6Y685;Q9JJG0	TACC1_MOUSE;TACC2_MOUSE	Tacc1;Tacc2	0.293978	0.196844	Not_significant		0.196844	21.6611	21.6028	22.3887	22.2271	21.3572	21.6406	21.795	22.2996
Q6Y7W8	GGYF2_MOUSE	Gigyf2	0.358674	0.0716977	Not_significant		0.0716977	23.6233	23.6471	23.4297	23.4538	23.5312	23.6163	23.3912	23.3284
Q6Y7W8;Q9D0F1;Q9QZQ1	AFAD_MOUSE;GGYF2_MOUSE;NDC80_MOUSE	Afdn;Gigyf2;Ndc80	0.542031	-0.964961	Not_significant		-0.964961	15.2035	17.9807	15.3163	16.0609	18.1834	17.6175	16.8345	15.7859
Q6ZPE2	MTMR5_MOUSE	Sbf1	0.355647	0.0886092	Not_significant		0.0886092	20.7623	20.7414	20.5596	20.4774	20.6564	20.5095	20.3309	20.6894
Q6ZPF4	FMNL3_MOUSE	Fmnl3	0.238528	-0.140718	Not_significant		-0.140718	19.4965	19.4747	18.78	18.8432	19.639	19.3817	19.0603	19.0764
Q6ZPI0	JADE1_MOUSE	Jade1	0.0115346	-0.00455236	Not_significant		-0.00455236	24.5722	24.4918	24.093	24.2202	24.5003	24.4377	24.2215	24.236
Q6ZPI3	LCOR_MOUSE	Lcor	0.319024	-0.512398	Not_significant		-0.512398	14.3433	16.2221	15.9735	16.5838	17.4508	16.2134	15.1712	16.3368
Q6ZPJ0	TEX2_MOUSE	Tex2	0.301357	-0.0889368	Not_significant		-0.0889368	20.3687	20.391	19.9061	20.0752	20.1916	20.3776	20.2524	20.2751
Q6ZPJ3	UBE2O_MOUSE	Ube2o	0.146292	0.082798	Not_significant		0.082798	24.6519	24.6108	24.0777	24.0733	24.5048	24.5325	24.0422	24.003
Q6ZPL9	DDX55_MOUSE	Ddx55	0.139542	-0.0424299	Not_significant		-0.0424299	17.8539	17.7839	18.2575	17.9055	17.9332	18.1173	18.0079	17.9121
Q6ZPR1	CFA97_MOUSE	Cfap97	0.660915	0.83106	Not_significant		0.83106	17.558	17.3322	15.4955	16.1019	15.9761	16.1687	14.7579	16.2606
Q6ZPR5	NSMA3_MOUSE	Smpd4	0.788709	-0.128774	Not_significant		-0.128774	21.2353	21.2529	20.9755	21.1575	21.1957	21.3237	21.2089	21.4078
Q6ZPR6	IBTK_MOUSE	Ibtk	0.115731	0.105505	Not_significant		0.105505	19.7566	19.8097	18.9595	19.0425	19.7512	19.5287	18.5889	19.2775
Q6ZPU9	KBP_MOUSE	Kifbp	0.552697	-0.273575	Not_significant		-0.273575	22.2319	22.4017	22.3872	21.4679	22.2641	22.5706	22.3843	22.3641
Q6ZPV2	INO80_MOUSE	Ino80	0.0397021	0.0177269	Not_significant		0.0177269	19.8336	19.3989	19.5471	19.4863	19.8924	19.3697	19.5614	19.3715
Q6ZPY2	SMG5_MOUSE	Smg5	0.13388	0.0666432	Not_significant		0.0666432	20.599	20.9693	20.9694	20.8352	20.2798	20.9037	20.9647	20.9581
Q6ZPY7	KDM3B_MOUSE	Kdm3b	0.0717483	0.00773287	Not_significant		0.00773287	24.3098	24.2525	24.1515	24.2501	24.1894	24.2687	24.2664	24.2085
Q6ZPZ3	ZC3H4_MOUSE	Zc3h4	0.434508	-0.037643	Not_significant		-0.037643	22.2627	22.3106	22.1998	22.2979	22.333	22.3741	22.2718	22.2427
Q6ZQ03	FNBP4_MOUSE	Fnbp4	0.497998	-0.105016	Not_significant		-0.105016	21.5793	21.7565	21.4405	21.5306	21.831	21.7697	21.5766	21.5497
Q6ZQ08	CNOT1_MOUSE	Cnot1	0.0449449	-0.00874186	Not_significant		-0.00874186	23.842	23.8646	23.9805	23.9665	23.7975	23.8586	24.056	23.9765
Q6ZQ29	TAOK2_MOUSE	Taok2	0.37364	-0.421867	Not_significant		-0.421867	17.1151	18.3589	18.032	18.7394	17.8762	17.8947	18.9902	19.1717
Q6ZQ38	CAND1_MOUSE	Cand1	0.141466	0.0410504	Not_significant		0.0410504	25.589	25.6876	25.7358	25.8035	25.3983	25.6155	25.8248	25.8129
Q6ZQ38;Q6ZQ73	CAND1_MOUSE;CAND2_MOUSE	Cand1;Cand2	0.000652959	-0.000724316	Not_significant		-0.000724316	23.3398	23.2315	22.3042	22.2775	23.4482	22.7633	22.5087	22.4359
Q6ZQ58	LARP1_MOUSE	Larp1	0.682986	0.0863252	Not_significant		0.0863252	24.1177	24.1727	24.0602	24.0312	23.9006	24.147	23.9645	24.0243
Q6ZQ73	CAND2_MOUSE	Cand2	0.599311	0.123701	Not_significant		0.123701	21.9154	21.9325	21.5487	21.6411	21.6156	21.6506	21.6579	21.6187
Q6ZQ88	KDM1A_MOUSE	Kdm1a	0.0579179	-0.0165749	Not_significant		-0.0165749	22.9278	22.9415	23.104	23.1002	22.8001	22.996	23.1848	23.1589
Q6ZQ93	UBP34_MOUSE	Usp34	0.030729	0.0101447	Not_significant		0.0101447	19.928	20.1377	19.8984	19.9326	20.1603	20.1056	19.8313	19.7589
Q6ZQA6	IGSF3_MOUSE	Igsf3	0.161386	0.218294	Not_significant		0.218294	19.0631	19.5173	18.0502	18.5633	19.3435	19.1674	17.5795	18.2304
Q6ZQB6	VIP2_MOUSE	Ppip5k2	0.187358	0.0954275	Not_significant		0.0954275	21.5128	21.5339	21.1501	21.2323	21.6396	21.4745	20.9329	21.0004
Q6ZQE4	NEMP1_MOUSE	Nemp1	0.0832866	-0.0782142	Not_significant		-0.0782142	19.8684	20.6935	20.231	20.5897	19.6158	20.4663	20.8918	20.7215
Q6ZQF0	TOPB1_MOUSE	Topbp1	1.94055	-0.100766	Not_significant		-0.100766	21.5666	21.5459	21.4928	21.533	21.6187	21.6944	21.6446	21.5835
Q6ZQH8	NU188_MOUSE	Nup188	0.649286	0.166918	Not_significant		0.166918	20.2155	20.1475	20.4127	20.2406	19.8057	20.024	20.2334	20.2855
Q6ZQI3	MLEC_MOUSE	Mlec	0.0365899	0.0398026	Not_significant		0.0398026	23.0166	23.3749	23.9594	23.9897	22.7327	23.5133	23.899	24.0365
Q6ZQJ5	DNA2_MOUSE	Dna2	0.136425	-0.0928144	Not_significant		-0.0928144	21.5808	21.6647	20.6634	21.1082	21.3423	21.6497	21.2741	21.1223
Q6ZQJ5;Q9EPU0	DNA2_MOUSE;RENT1_MOUSE	Dna2;Upf1	0.109684	0.217066	Not_significant		0.217066	15.7864	16.2169	17.6379	18.6824	16.5922	16.8699	16.2813	17.712
Q6ZQK0	CNDD3_MOUSE	Ncapd3	0.026335	0.00757217	Not_significant		0.00757217	21.4981	21.4125	21.1301	21.2492	21.3424	21.4467	21.2802	21.1903
Q6ZQK5	ACAP2_MOUSE	Acap2	0.108679	0.0701523	Not_significant		0.0701523	21.225	21.5435	22.0451	22.0398	21.4294	21.4157	21.9097	21.8178
Q6ZQL4	WDR43_MOUSE	Wdr43	0.0597231	0.0211716	Not_significant		0.0211716	24.4243	24.4598	24.1118	24.1761	24.4678	24.381	24.1063	24.1321
Q6ZWM4	LSM8_MOUSE	Lsm8	0.284545	0.104594	Not_significant		0.104594	25.1514	25.3662	25.3044	25.4265	24.796	25.2668	25.4255	25.3419
Q6ZWN5	RS9_MOUSE	Rps9	0.0548513	0.024044	Not_significant		0.024044	28.2915	28.2155	27.8062	27.9317	28.2371	28.1896	27.8939	27.8281
Q6ZWQ7	SPCS3_MOUSE	Spcs3	0.620944	0.243767	Not_significant		0.243767	21.2173	21.1438	21.4729	21.4624	21.105	20.9106	21.5355	20.7701
Q6ZWU9	RS27_MOUSE	Rps27	0.175586	0.0485673	Not_significant		0.0485673	25.6167	25.5523	25.4545	25.4167	25.6517	25.6072	25.2925	25.2945
Q6ZWU9;Q6ZWY3	RS27L_MOUSE;RS27_MOUSE	Rps27;Rps27l	0.0505329	0.0627842	Not_significant		0.0627842	28.9824	28.7744	27.7419	27.8332	28.8846	28.675	27.7277	27.7934
Q6ZWV3	RL10_MOUSE	Rpl10	0.879763	0.0878839	Not_significant		0.0878839	26.2072	26.2001	26.3276	26.2764	26.0661	26.2607	26.1498	26.1831
Q6ZWV7	RL35_MOUSE	Rpl35	0.0540746	0.0328407	Not_significant		0.0328407	28.7356	28.648	28.2084	28.231	28.7631	28.6384	28.0969	28.1932
Q6ZWX6	IF2A_MOUSE	Eif2s1	0.120852	0.0370564	Not_significant		0.0370564	25.4179	25.5409	25.7773	25.7914	25.4308	25.5323	25.7119	25.7044
Q6ZWY3	RS27L_MOUSE	Rps27l	0.129081	-0.0718455	Not_significant		-0.0718455	24.0176	24.2476	24.6483	24.5067	23.9901	24.4255	24.6034	24.6884
Q6ZWY6	U2D2B_MOUSE	Ube2d2b	0.226914	0.214061	Not_significant		0.214061	20.8317	19.5162	19.2697	19.3964	19.2112	19.6382	19.6923	19.616
Q6ZWY8	TYB10_MOUSE	Tmsb10	0.169738	-0.0806446	Not_significant		-0.0806446	23.8717	24.2351	24.3053	24.3841	23.8664	24.2907	24.4922	24.4696
Q6ZWZ2	UB2R2_MOUSE	Ube2r2	0.112212	0.114609	Not_significant		0.114609	20.8776	21.2381	21.9404	21.7878	20.567	21.3784	21.9495	21.4905
Q6ZWZ2;Q8CFI2	UB2R1_MOUSE;UB2R2_MOUSE	Cdc34;Ube2r2	0.0884687	-0.0540738	Not_significant		-0.0540738	22.0296	22.4149	22.1656	22.1381	21.7763	22.7612	22.3231	22.104
Q70FJ1	AKAP9_MOUSE	Akap9	0.0637959	-0.0103555	Not_significant		-0.0103555	21.1309	20.9465	21.1936	21.1623	21.0971	21.1639	21.0963	21.1174
Q71FD5	ZNRF2_MOUSE	Znrf2	0.382741	-0.208173	Not_significant		-0.208173	21.6744	21.9912	21.5787	21.1086	22.1243	21.9217	21.7285	21.4111
Q71FD7	FBLI1_MOUSE	Fblim1	0.470405	0.321448	Not_significant		0.321448	23.3665	23.2779	22.3373	22.7924	22.7318	23.0643	22.1159	22.5762
Q71LX4	TLN2_MOUSE	Tln2	1.24189	0.0751472	Not_significant		0.0751472	22.6754	22.5813	22.6227	22.7083	22.5492	22.5688	22.553	22.6161
Q71RI9	KAT3_MOUSE	Kyat3	0.280475	0.14401	Not_significant		0.14401	20.8463	20.5364	20.2225	20.4176	20.8473	20.0702	20.2599	20.2694
Q75N62	GIMA8_MOUSE	Gimap8	0.111279	-0.0665307	Not_significant		-0.0665307	16.5604	16.9773	16.4222	16.5178	17.1872	16.7369	16.4354	16.3844
Q75NR7	RECQ4_MOUSE	Recql4	0.113395	0.0972586	Not_significant		0.0972586	20.3943	20.5511	19.5587	19.9936	20.3733	20.4663	19.6016	19.6676
Q76I79	SSH1_MOUSE	Ssh1	0.0359271	0.0362301	Not_significant		0.0362301	18.0201	19.2986	18.1885	18.8998	18.1811	19.0129	18.4234	18.6447
Q76KJ5	RPA34_MOUSE	Polr1g	0.184884	-0.0715437	Not_significant		-0.0715437	23.4942	23.512	23.1801	23.0777	23.517	23.5994	23.1465	23.2872
Q76LS9	MINY1_MOUSE	Mindy1	0.12841	-0.0542836	Not_significant		-0.0542836	20.5555	20.6048	20.6338	20.5099	20.1677	20.7154	20.8399	20.7982
Q76M72	S22AR_MOUSE	Slc22a27	0.198009	-0.212523	Not_significant		-0.212523	16.0534	17.1316	17.7414	17.6702	17.3261	16.9054	17.6318	17.5834
Q76MZ3	2AAA_MOUSE	Ppp2r1a	0.301376	-0.0188103	Not_significant		-0.0188103	26.4231	26.3957	26.4231	26.4671	26.4228	26.4095	26.5072	26.4447
Q76MZ3;Q7TNP2	2AAA_MOUSE;2AAB_MOUSE	Ppp2r1a;Ppp2r1b	0.0631107	-0.0171032	Not_significant		-0.0171032	25.2047	25.2427	24.8898	25.0962	25.2379	25.1787	25.1003	24.985
Q78HU3	MB12A_MOUSE	Mvb12a	0.119439	0.061038	Not_significant		0.061038	21.7477	22.1219	21.9258	21.6306	21.6791	22.1281	21.9612	21.4136
Q78IK2	ATPMK_MOUSE	Atp5mk	0.0687317	0.0418282	Not_significant		0.0418282	20.1994	20.4191	20.6626	20.8606	20.0084	20.6135	20.652	20.7004
Q78IK4	MIC27_MOUSE	Apool	0.0294306	0.0298228	Not_significant		0.0298228	21.3381	21.5552	22.386	22.4304	21.4537	21.6457	22.2257	22.2653
Q78IQ7	S39A4_MOUSE	Slc39a4	0.013397	-0.0122027	Not_significant		-0.0122027	19.0873	19.0393	19.765	19.6307	18.7276	19.3548	19.6219	19.8668
Q78J03	MSRB2_MOUSE	Msrb2	0.0913688	-0.0753288	Not_significant		-0.0753288	19.666	20.3224	20.388	20.0018	19.4906	20.5412	20.0949	20.5527
Q78JE5	FBX22_MOUSE	Fbxo22	0.0647076	-0.0348716	Not_significant		-0.0348716	21.5857	21.6053	21.9796	21.7655	21.3509	21.8929	22.1476	21.6842
Q78JW9	UBFD1_MOUSE	Ubfd1	0.0514933	-0.0187221	Not_significant		-0.0187221	21.7063	21.7462	21.8175	22.0334	21.6758	21.6544	21.9879	22.0602
Q78PG9	CCD25_MOUSE	Ccdc25	0.162014	0.0602212	Not_significant		0.0602212	22.717	22.6115	22.3256	22.3514	22.5286	22.6818	22.1921	22.3621
Q78PY7	SND1_MOUSE	Snd1	0.508443	0.0529041	Not_significant		0.0529041	25.6431	25.7931	25.6884	25.8299	25.6566	25.7335	25.6998	25.6529
Q78WZ7	RPA43_MOUSE	Polr1f	0.0476426	0.0438948	Not_significant		0.0438948	22.2654	22.2651	21.6528	21.5842	22.4886	22.1306	21.2817	21.6911
Q78YY6	DJC15_MOUSE	Dnajc15	0.268601	0.459179	Not_significant		0.459179	22.4586	22.0413	20.7781	21.1119	22.411	21.8539	20.1905	20.098
Q78YZ6	SCOC_MOUSE	Scoc	0.691257	0.206652	Not_significant		0.206652	21.3182	21.4377	21.1368	21.1759	21.1299	21.2727	21.1492	20.6903
Q78ZA7	NP1L4_MOUSE	Nap1l4	0.0147885	0.00781679	Not_significant		0.00781679	23.0488	23.1716	23.5757	23.3309	22.9155	23.1994	23.4899	23.491
Q791N7	RPA12_MOUSE	Polr1h	0.130043	0.234901	Not_significant		0.234901	21.7403	21.4811	19.77	20.0701	21.3205	21.3112	19.4897	20.0005
Q791T5	MTCH1_MOUSE	Mtch1	0.0980121	-0.0382233	Not_significant		-0.0382233	23.4026	23.3059	23.6006	23.539	23.4446	23.168	23.7333	23.6552
Q791V5	MTCH2_MOUSE	Mtch2	0.0815483	-0.0679846	Not_significant		-0.0679846	22.1447	22.5727	22.8066	22.9738	22.0872	22.5199	23.065	23.0977
Q7JJ13	BRD2_MOUSE	Brd2	0.175511	0.0841603	Not_significant		0.0841603	23.9765	23.9458	23.5758	23.6698	24.0281	23.9255	23.3993	23.4784
Q7JJ13;Q8K2F0;Q9ESU6	BRD2_MOUSE;BRD3_MOUSE;BRD4_MOUSE	Brd2;Brd3;Brd4	0.0850017	-0.115048	Not_significant		-0.115048	21.361	22.3351	23.3284	23.0423	21.9836	22.7493	22.8486	22.9456
Q7JJ13;Q9ESU6	BRD2_MOUSE;BRD4_MOUSE	Brd2;Brd4	0.342915	0.125455	Not_significant		0.125455	22.8336	23.0122	23.3317	23.1573	22.7132	22.8179	23.0949	23.207
Q7M6U3	TEX14_MOUSE	Tex14	0.172943	0.0576649	Not_significant		0.0576649	20.0504	20.2731	20.2336	20.4241	19.9085	20.2099	20.4127	20.2193
Q7M6Y3	PICAL_MOUSE	Picalm	0.19828	0.0358343	Not_significant		0.0358343	22.3736	22.3659	22.4497	22.5367	22.2197	22.4741	22.4539	22.4349
Q7M753	PANK2_MOUSE	Pank2	0.099928	-0.0403814	Not_significant		-0.0403814	20.3786	20.2053	20.4015	20.3671	20.609	20.5752	20.333	19.9968
Q7SIG6	ASAP2_MOUSE	Asap2	0.421391	0.364753	Not_significant		0.364753	16.1251	16.3018	16.7695	16.9399	15.8491	16.5776	15.3987	16.8519
Q7TMB8	CYFP1_MOUSE	Cyfip1	0.119959	-0.0701785	Not_significant		-0.0701785	22.1271	22.2523	22.6988	22.702	22.2268	22.2545	22.8094	22.7703
Q7TMC8	FCSK_MOUSE	Fcsk	0.552335	-0.180048	Not_significant		-0.180048	20.6032	20.9001	20.9655	21.1047	20.8081	21.0079	21.1586	21.319
Q7TME2	SPAG5_MOUSE	Spag5	0.268728	0.128775	Not_significant		0.128775	20.0361	20.1232	19.499	19.4215	19.4875	19.8675	19.6167	19.5931
Q7TMF2	ERI1_MOUSE	Eri1	0.0386324	0.0134525	Not_significant		0.0134525	23.1348	23.138	22.7536	22.9392	23.1631	23.0454	22.8884	22.8148
Q7TMF3	NDUAC_MOUSE	Ndufa12	0.420466	-0.0872593	Not_significant		-0.0872593	22.9186	22.9975	23.2191	23.1884	23.0826	23.07	23.3042	23.2159
Q7TMI3;Q8VDF2	UHRF1_MOUSE;UHRF2_MOUSE	Uhrf1;Uhrf2	0.416557	0.643722	Not_significant		0.643722	21.8458	22.2187	20.6522	20.9012	20.9223	22.2029	19.4337	20.4841
Q7TMK6	HOOK2_MOUSE	Hook2	0.0107517	0.00286531	Not_significant		0.00286531	22.8295	22.8982	22.6734	22.5854	22.827	22.8389	22.696	22.6131
Q7TMK9	HNRPQ_MOUSE	Syncrip	0.646966	0.0500998	Not_significant		0.0500998	26.6259	26.728	26.6397	26.6565	26.5298	26.6682	26.6296	26.6219
Q7TML3	S35F2_MOUSE	Slc35f2	0.0281483	-0.0212197	Not_significant		-0.0212197	20.8338	21.1161	21.5997	21.3495	20.7437	21.1034	21.5536	21.5832
Q7TMM9	TBB2A_MOUSE	Tubb2a	0.470234	0.0960627	Not_significant		0.0960627	21.9217	22.1384	22.0759	22.1713	22.1395	21.9431	22.0462	21.7943
Q7TMM9;Q922F4;Q9CWF2	TBB2A_MOUSE;TBB2B_MOUSE;TBB6_MOUSE	Tubb2a;Tubb2b;Tubb6	0.3668	-0.116831	Not_significant		-0.116831	23.1997	23.096	23.0134	22.8313	23.3837	23.2624	22.8558	23.1058
Q7TMM9;Q9CWF2	TBB2A_MOUSE;TBB2B_MOUSE	Tubb2a;Tubb2b	0.00353271	-0.00603867	Not_significant		-0.00603867	24.9554	24.7003	23.088	23.9397	25.1668	24.3003	23.9113	23.3291
Q7TMQ7	WDR91_MOUSE	Wdr91	0.0991442	0.101174	Not_significant		0.101174	19.2145	19.3794	20.2055	20.3246	19.0207	19.6022	19.9787	20.1178
Q7TMR0	PCP_MOUSE	Prcp	0.387919	-0.233077	Not_significant		-0.233077	19.4815	20.0127	20.2234	20.2263	19.9819	19.8564	20.7335	20.3044
Q7TMS5	ABCG2_MOUSE	Abcg2	0.0472315	-0.0162716	Not_significant		-0.0162716	20.3593	20.4232	20.5759	20.647	20.2396	20.5334	20.5815	20.7161
Q7TMW6	CIAO3_MOUSE	Ciao3	0.707784	0.181701	Not_significant		0.181701	20.3965	20.0234	20.0202	20.0259	19.7753	20.1196	20.0288	19.8155
Q7TMX5	SHQ1_MOUSE	Shq1	1.76582	0.220799	Not_significant		0.220799	22.7645	22.7893	22.6998	22.714	22.4444	22.6807	22.3937	22.5656
Q7TMY4	THOC7_MOUSE	Thoc7	0.0734274	-0.0383458	Not_significant		-0.0383458	22.4915	22.5639	21.9345	22.2694	22.5102	22.6084	22.2	22.094
Q7TMY7	IPO8_MOUSE	Ipo8	0.252073	-0.25296	Not_significant		-0.25296	17.3461	18.1406	18.7051	18.6672	17.8854	18.195	19.0185	18.7718
Q7TMY8	HUWE1_MOUSE	Huwe1	0.029416	0.00555325	Not_significant		0.00555325	23.3848	23.4845	23.5795	23.5811	23.3679	23.5581	23.5474	23.5342
Q7TN02	MED26_MOUSE	Med26	0.335465	0.165479	Not_significant		0.165479	19.7967	19.6419	19.5987	19.6308	19.5272	19.9722	18.9675	19.5393
Q7TN29	SMAP2_MOUSE	Smap2	0.115371	0.0548692	Not_significant		0.0548692	20.9241	20.8568	21.0073	20.6527	20.7681	20.3739	21.1055	20.9738
Q7TN31	AGGF1_MOUSE	Aggf1	0.348785	-0.0864635	Not_significant		-0.0864635	21.8576	21.9825	21.924	21.6747	22.0511	22.1151	21.7561	21.8623
Q7TN75	PEG10_MOUSE	Peg10	1.06695	-0.311371	Not_significant		-0.311371	19.6226	19.7829	20.0968	19.8439	19.9032	20.022	20.419	20.2476
Q7TN89	RASE_MOUSE	Eras	0.0261528	0.0261488	Not_significant		0.0261488	21.2126	20.6066	20.0697	20.0885	20.9986	20.6114	20.1647	20.0981
Q7TNB8	SBNO2_MOUSE	Sbno2	0.677865	1.05876	Not_significant		1.05876	18.9599	18.3957	18.2015	17.8548	15.7912	18.7371	18.2839	16.3647
Q7TNC4	LC7L2_MOUSE	Luc7l2	0.106709	0.0545592	Not_significant		0.0545592	24.3802	24.3574	23.8916	23.8547	24.2699	24.2696	23.7763	23.9499
Q7TNC4;Q9CYI4	LC7L2_MOUSE;LUC7L_MOUSE	Luc7l;Luc7l2	0.124215	-0.0507655	Not_significant		-0.0507655	24.7999	24.9234	24.5167	24.4487	24.8461	24.9476	24.5721	24.526
Q7TND5	RPF1_MOUSE	Rpf1	0.0825897	0.0354786	Not_significant		0.0354786	23.5368	23.3593	22.8776	23.1421	23.3408	23.2353	23.0481	23.1497
Q7TNE3	SPAG7_MOUSE	Spag7	0.774213	0.103018	Not_significant		0.103018	23.998	23.9194	24.0356	24.0183	23.8038	24.018	23.7706	23.9668
Q7TNF9	F117A_MOUSE	Fam117a	0.329118	0.269133	Not_significant		0.269133	20.2662	19.9002	19.0429	19.5122	19.7834	19.7868	18.8528	19.222
Q7TNG5	EMAL2_MOUSE	Eml2	0.0516547	0.0435681	Not_significant		0.0435681	21.1129	21.0118	21.5861	21.6613	20.9561	20.7985	21.7671	21.6761
Q7TNP2	2AAB_MOUSE	Ppp2r1b	0.220685	0.0707335	Not_significant		0.0707335	23.0255	23.0654	22.8083	22.7198	22.9976	22.9735	22.787	22.5779
Q7TNS2	MIC10_MOUSE	Micos10	0.84546	0.208899	Not_significant		0.208899	22.178	22.2008	21.7254	22.1037	21.9885	21.8515	21.7225	21.8097
Q7TNS8	EPOP_MOUSE	Epop	0.263129	-0.145449	Not_significant		-0.145449	21.7767	21.6659	20.994	21.0967	21.7334	21.7096	21.3665	21.3054
Q7TNV0	DEK_MOUSE	Dek	0.00482836	-0.00114346	Not_significant		-0.00114346	25.5683	25.6198	25.401	25.3468	25.4898	25.6089	25.4077	25.434
Q7TPD0	INT3_MOUSE	Ints3	0.0812467	0.0407138	Not_significant		0.0407138	21.3243	21.4019	21.5649	21.6234	20.9655	21.4409	21.6484	21.6968
Q7TPD2	F185A_MOUSE	Fam185a	0.923529	-0.2676	Not_significant		-0.2676	18.9574	19.5314	19.2832	19.4763	19.4088	19.7164	19.5247	19.6689
Q7TPE5	S7A6O_MOUSE	Slc7a6os	0.209651	-0.170549	Not_significant		-0.170549	23.5334	23.6044	22.9027	22.8224	23.803	23.833	23.0104	22.8988
Q7TPH6	MYCB2_MOUSE	Mycbp2	1.0021	0.200891	Not_significant		0.200891	21.226	20.9324	21.034	21.2091	21.0779	20.8603	20.7192	20.9406
Q7TPM1	PRC2B_MOUSE	Prrc2b	0.67825	0.0780811	Not_significant		0.0780811	24.2285	24.1832	24.3116	24.3634	24.0975	24.2571	24.1675	24.2523
Q7TPM6	FSD1_MOUSE	Fsd1	0.110577	-0.0774789	Not_significant		-0.0774789	19.4791	20.0694	19.0918	19.3902	19.9831	19.6867	19.4083	19.2625
Q7TPN9	PRR14_MOUSE	Prr14	0.136725	0.102206	Not_significant		0.102206	19.1421	18.9636	17.9413	18.8234	18.4458	18.8767	18.5384	18.6006
Q7TPQ3	SHPRH_MOUSE	Shprh	0.0538064	-0.0856614	Not_significant		-0.0856614	19.2828	19.261	17.8891	18.0561	19.6454	19.153	18.1396	17.8937
Q7TPR4	ACTN1_MOUSE	Actn1	0.0708752	0.0282516	Not_significant		0.0282516	25.3292	25.4536	25.6928	25.7256	25.2834	25.4099	25.7391	25.6558
Q7TPR4;Q9JI91	ACTN1_MOUSE;ACTN2_MOUSE	Actn1;Actn2	0.333646	-0.995159	Not_significant		-0.995159	18.3389	19.0633	15.6644	14.2898	19.1568	18.5495	16.8847	16.7459
Q7TPS0	KS6A6_MOUSE	Rps6ka6	0.530867	0.52409	Not_significant		0.52409	18.6873	18.5126	18.0408	18.3162	18.7747	18.3915	17.4051	16.8891
Q7TPS5	C2CD5_MOUSE	C2cd5	0.364844	0.800292	Not_significant		0.800292	18.0117	18.0041	19.1412	19.7105	15.4867	18.0075	19.0631	19.109
Q7TPV2	DZIP3_MOUSE	Dzip3	0.432342	-0.545184	Not_significant		-0.545184	16.2765	16.281	16.7543	14.7167	15.6184	16.5216	17.2369	16.8323
Q7TPV4	MBB1A_MOUSE	Mybbp1a	0.128954	0.0523233	Not_significant		0.0523233	26.3485	26.4581	26.7252	26.7134	26.1734	26.4998	26.6624	26.7003
Q7TQ40	ZIC5_MOUSE	Zic5	0.2328	0.0549746	Not_significant		0.0549746	20.2459	19.9193	19.8885	19.9809	19.8124	20.0447	19.975	19.9825
Q7TQ95	LNP_MOUSE	Lnpk	0.0784576	-0.0762038	Not_significant		-0.0762038	20.8248	21.218	21.9013	21.9843	21.0282	21.4094	21.8521	21.9436
Q7TQC5	APTX_MOUSE	Aptx	0.325653	0.17032	Not_significant		0.17032	19.9735	19.7617	19.2732	19.7054	19.1735	19.6391	19.3069	19.913
Q7TQC7	GPTC2_MOUSE	Gpatch2	0.133021	0.052063	Not_significant		0.052063	19.4289	19.2112	19.1042	19.2433	19.1025	18.8701	19.4549	19.3519
Q7TQE6	MACOI_MOUSE	Maco1	0.557341	-0.180698	Not_significant		-0.180698	21.2699	21.3011	20.7656	20.9459	21.4548	21.0769	21.2194	21.2543
Q7TQH0	ATX2L_MOUSE	Atxn2l	0.0420466	0.00832605	Not_significant		0.00832605	25.017	25.1085	25.1891	25.047	24.9106	25.1244	25.151	25.1423
Q7TQI3	OTUB1_MOUSE	Otub1	0.0715155	0.0472078	Not_significant		0.0472078	21.393	21.5685	22.0228	22.0826	21.3074	21.6006	21.9811	21.9889
Q7TQK0	CCNT2_MOUSE	Ccnt2	0.00770331	-0.00687456	Not_significant		-0.00687456	21.3262	21.4476	22.2216	22.1227	21.3432	21.5987	22.0144	22.1893
Q7TQK1	INT7_MOUSE	Ints7	0.329265	0.164911	Not_significant		0.164911	22.3597	22.8117	22.6975	22.8866	22.0325	22.4875	22.7728	22.8031
Q7TQK4	EXOS3_MOUSE	Exosc3	0.0291895	0.013031	Not_significant		0.013031	21.9529	21.8342	21.6158	21.7451	22.1159	21.8666	21.579	21.5344
Q7TQK5	CCD93_MOUSE	Ccdc93	0.28648	-0.0878444	Not_significant		-0.0878444	21.9062	21.9489	22.2499	22.0998	21.8727	22.0923	22.3021	22.289
Q7TS72	IP3KC_MOUSE	Itpkc	0.180913	0.0364351	Not_significant		0.0364351	19.8922	20.0961	20.0302	19.8523	19.9961	20.0449	19.813	19.8711
Q7TS74	CKP2L_MOUSE	Ckap2l	0.186989	-0.154521	Not_significant		-0.154521	24.8954	24.7542	24.1381	23.6416	24.7378	24.6171	24.6052	24.0872
Q7TSC1	PRC2A_MOUSE	Prrc2a	0.000353506	0.000152111	Not_significant		0.000152111	22.7302	22.5129	22.3748	22.3097	22.7869	22.4832	22.2979	22.3589
Q7TSE6	ST38L_MOUSE	Stk38l	0.385724	0.133528	Not_significant		0.133528	20.3089	19.9159	20.0402	19.9363	20.1718	20.0737	19.6781	19.7437
Q7TSE6;Q91VJ4	ST38L_MOUSE;STK38_MOUSE	Stk38;Stk38l	0.0969675	-0.0546803	Not_significant		-0.0546803	21.2984	21.6102	21.9097	21.905	21.313	21.766	21.952	21.911
Q7TSG1	CE120_MOUSE	Cep120	0.29063	0.113478	Not_significant		0.113478	22.3329	22.0908	22.1833	21.979	22.2486	22.2656	21.9674	21.6505
Q7TSG2	CTDP1_MOUSE	Ctdp1	0.523956	-0.118344	Not_significant		-0.118344	22.3454	22.472	22.1956	22.1449	22.5543	22.511	22.2631	22.303
Q7TSG3	FBX5_MOUSE	Fbxo5	0.467589	0.258587	Not_significant		0.258587	20.909	21.0107	20.5766	20.0394	20.3723	20.6846	20.0945	20.3499
Q7TSH3	ZN516_MOUSE	Znf516	0.129047	-0.0619736	Not_significant		-0.0619736	20.7593	20.8455	20.9573	21.1	20.6439	20.7499	21.3077	21.2085
Q7TSH4	CP110_MOUSE	Ccp110	0.78005	-0.10071	Not_significant		-0.10071	20.7593	20.5629	20.5301	20.6469	20.7197	20.8317	20.7001	20.6505
Q7TSH6	SCAF4_MOUSE	Scaf4	0.836577	-0.112716	Not_significant		-0.112716	22.4274	22.556	22.2628	22.4879	22.5446	22.6117	22.4906	22.5381
Q7TSH9	ZN184_MOUSE	Zfp184	0.641565	1.07357	Not_significant		1.07357	15.7106	16.7628	14.8376	15.6899	15.0952	15.8172	12.6463	15.148
Q7TSI0	ZNF12_MOUSE	Znf12	0.258779	0.329175	Not_significant		0.329175	22.1362	22.2318	20.6516	21.3169	21.4052	22.0546	20.2882	21.2718
Q7TSI1	PKHM1_MOUSE	Plekhm1	0.390747	0.391503	Not_significant		0.391503	19.7013	19.4381	18.8807	19.331	19.7519	19.5025	18.0728	18.458
Q7TSI3	PP6R1_MOUSE	Ppp6r1	0.178543	-0.0899777	Not_significant		-0.0899777	21.4257	21.6818	21.8726	21.857	21.3115	21.9224	21.8996	22.0635
Q7TSS2	UB2Q1_MOUSE	Ube2q1	0.06619	0.155794	Not_significant		0.155794	17.4097	17.6679	19.3119	18.4697	15.99	19.0791	18.1715	18.9954
Q7TSV4	PGM2_MOUSE	Pgm2	0.0622991	-0.0468631	Not_significant		-0.0468631	22.405	22.6817	23.1595	23.0868	22.4126	22.6842	23.2236	23.2001
Q7TSV9	ENKD1_MOUSE	Enkd1	0.43093	0.2824	Not_significant		0.2824	19.126	19.3182	18.6031	18.885	18.9403	19.2671	18.1695	18.4258
Q7TSY8	SGO2_MOUSE	Sgo2	0.0367579	0.0271106	Not_significant		0.0271106	27.4052	27.357	26.7168	26.7602	27.3026	27.3649	26.7022	26.7611
Q7TSZ8	NACC1_MOUSE	Nacc1	0.234848	0.0410032	Not_significant		0.0410032	22.8913	22.952	22.7071	22.7499	22.8123	22.8857	22.7119	22.7264
Q7TT00	SP20H_MOUSE	Supt20h	0.46789	0.185139	Not_significant		0.185139	20.4292	20.5352	20.3271	19.9256	20.4213	19.9111	20.1985	19.9457
Q7TT18	MCAF1_MOUSE	Atf7ip	0.00047372	-0.000212669	Not_significant		-0.000212669	22.5464	22.3937	22.1013	22.1692	22.4619	22.5142	22.1569	22.0786
Q7TT37	ELP1_MOUSE	Elp1	0.233551	-0.0328889	Not_significant		-0.0328889	24.0823	24.1248	24.1189	24.1338	24.0056	24.1241	24.2676	24.1941
Q7TT50	MRCKB_MOUSE	Cdc42bpb	0.0929083	-0.0136981	Not_significant		-0.0136981	21.9027	21.879	21.9942	21.9391	21.9495	21.8203	22.0527	21.9473
Q7TT79	MCPH1_MOUSE	Mcph1	0.466385	-0.473396	Not_significant		-0.473396	19.2783	19.256	18.5138	18.0224	19.8851	19.7318	18.9019	18.4453
Q80SY4	MIB1_MOUSE	Mib1	0.0944469	0.0754752	Not_significant		0.0754752	20.9805	20.6876	19.8544	19.9965	20.1124	20.5621	20.4087	20.1339
Q80SY4;Q99KR6	MIB1_MOUSE;RNF34_MOUSE	Mib1;Rnf34	0.376849	1.29269	Not_significant		1.29269	20.1217	20.1436	15.4049	18.0384	15.2354	19.9018	16.7741	16.6266
Q80SY5	PR38B_MOUSE	Prpf38b	0.349534	0.139419	Not_significant		0.139419	22.1286	22.4156	22.7243	22.557	21.9776	22.3832	22.4039	22.503
Q80SY6	ADAL_MOUSE	Adal	0.307766	-0.291394	Not_significant		-0.291394	19.2657	19.6721	20.4648	20.2347	19.4139	20.1244	20.7425	20.5221
Q80SZ7	GBG5_MOUSE	Gng5	0.268603	-0.0837111	Not_significant		-0.0837111	24.6043	24.6595	24.3286	24.2256	24.6208	24.7031	24.4328	24.3962
Q80T69	RSBN1_MOUSE	Rsbn1	1.01894	-0.24008	Not_significant		-0.24008	21.3246	21.1104	21.1438	21.4727	21.7196	21.5677	21.3355	21.389
Q80T85	DCAF5_MOUSE	Dcaf5	1.12462	0.28051	Not_significant		0.28051	21.0743	21.1947	21.1447	21.3031	20.5849	21.1256	20.8356	21.0486
Q80TA6	MTMRC_MOUSE	Mtmr12	0.485662	0.0840302	Not_significant		0.0840302	21.7108	21.9016	21.8802	21.6255	21.6255	21.7932	21.7367	21.6266
Q80TE0	RPAP1_MOUSE	Rpap1	0.176908	0.160388	Not_significant		0.160388	22.7818	22.747	21.8256	22.0218	22.8316	22.3398	21.7792	21.7842
Q80TE4	SI1L2_MOUSE	Sipa1l2	0.504888	0.209929	Not_significant		0.209929	20.7205	21.3943	21.0731	21.3695	20.6083	21.0253	21.0384	21.0457
Q80TE4;Q8C0T5	SI1L1_MOUSE;SI1L2_MOUSE	Sipa1l1;Sipa1l2	0.12434	0.117084	Not_significant		0.117084	18.205	18.3764	19.3557	19.2455	18.19	18.6839	18.7028	19.1376
Q80TG1	KANL1_MOUSE	Kansl1	0.135197	0.0476041	Not_significant		0.0476041	21.0218	20.883	20.7244	20.74	21.0245	20.9396	20.5376	20.6772
Q80TH2	ERBIN_MOUSE	Erbin	0.157407	0.170553	Not_significant		0.170553	19.3845	19.8922	20.7085	20.5056	19.1673	19.8948	20.2909	20.4556
Q80TJ7	PHF8_MOUSE	Phf8	0.0204544	0.00670815	Not_significant		0.00670815	21.47	21.5259	21.4953	21.6184	21.2051	21.6638	21.6364	21.5774
Q80TJ7;Q9WTU0	PHF2_MOUSE;PHF8_MOUSE	Phf2;Phf8	0.761441	-0.338963	Not_significant		-0.338963	20.1294	20.0885	20.6971	20.4902	20.2512	20.9169	20.633	20.96
Q80TM6	R3HD2_MOUSE	R3hdm2	0.25187	-0.130802	Not_significant		-0.130802	18.174	18.163	18.9466	18.528	18.2961	18.6328	18.6179	18.7882
Q80TM9	NISCH_MOUSE	Nisch	1.11542	0.201588	Not_significant		0.201588	23.1346	22.8374	22.9996	23.0286	22.8544	22.9576	22.7618	22.6201
Q80TP3	UBR5_MOUSE	Ubr5	0.672242	0.0892534	Not_significant		0.0892534	23.6765	23.8418	23.755	23.82	23.7103	23.8178	23.579	23.6293
Q80TR8	DCAF1_MOUSE	Dcaf1	0.178014	-0.0298324	Not_significant		-0.0298324	22.4278	22.5593	22.3662	22.4387	22.4511	22.622	22.4591	22.3792
Q80TV8	CLAP1_MOUSE	Clasp1	0.0220077	0.00224257	Not_significant		0.00224257	23.1789	23.2124	23.1255	23.2105	23.2125	23.2353	23.1087	23.1618
Q80TV8;Q8BRT1	CLAP1_MOUSE;CLAP2_MOUSE	Clasp1;Clasp2	0.00895448	-0.00891733	Not_significant		-0.00891733	19.2837	19.2167	20.103	20.1182	19.0576	19.8111	20.1112	19.7773
Q80TY0	FNBP1_MOUSE	Fnbp1	0.122266	0.0174918	Not_significant		0.0174918	21.3134	21.3096	21.5236	21.4504	21.3864	21.3819	21.3597	21.399
Q80TZ3	AUXI_MOUSE	Dnajc6	0.245882	-0.187892	Not_significant		-0.187892	18.9847	19.0999	19.7965	19.8544	18.9955	19.743	19.9169	19.8317
Q80TZ3;Q99KY4	AUXI_MOUSE;GAK_MOUSE	Dnajc6;Gak	0.282129	-0.824562	Not_significant		-0.824562	16.0774	20.834	19.2654	20.7782	19.1226	19.4042	21.1538	20.5728
Q80TZ9	RERE_MOUSE	Rere	0.167457	-0.136287	Not_significant		-0.136287	21.1425	21.549	20.258	20.9684	21.5152	21.1141	21.1142	20.7196
Q80U04	PJA2_MOUSE	Pja2	0.00453116	0.0103614	Not_significant		0.0103614	15.3242	16.3103	17.9623	17.9003	17.4338	15.8061	16.6147	17.6011
Q80U28	MADD_MOUSE	Madd	0.285217	-0.169251	Not_significant		-0.169251	17.0344	17.663	17.123	17.2113	17.4955	17.966	17.0301	17.217
Q80U38	KHNYN_MOUSE	Khnyn	0.110066	0.0739799	Not_significant		0.0739799	19.6879	20.1162	19.6795	19.5731	20.1862	19.8824	19.1895	19.5027
Q80U49	C170B_MOUSE	Cep170b	0.148022	0.106636	Not_significant		0.106636	18.3365	18.0675	18.8875	19.0004	18.3052	18.0903	18.7458	18.724
Q80U56	AVL9_MOUSE	Avl9	0.0346315	-0.019526	Not_significant		-0.019526	20.0412	19.5381	20.0902	20.1316	20.0404	19.5673	20.166	20.1056
Q80U58	PUM2_MOUSE	Pum2	0.678208	-0.100196	Not_significant		-0.100196	22.1614	22.2447	22.1457	22.3147	22.3756	22.4539	22.2431	22.1947
Q80U58;Q80U78	PUM1_MOUSE;PUM2_MOUSE	Pum1;Pum2	0.210844	0.105098	Not_significant		0.105098	23.597	23.8512	23.3838	23.8678	23.1059	23.6113	23.7211	23.8411
Q80U70	SUZ12_MOUSE	Suz12	0.306247	-0.0298967	Not_significant		-0.0298967	22.9752	23.1	23.0993	23.1436	23.122	23.1457	23.0551	23.115
Q80U72	SCRIB_MOUSE	Scrib	1.7699	-0.221595	Not_significant		-0.221595	23.1261	23.3856	23.2926	23.2197	23.513	23.5717	23.4229	23.4027
Q80U78	PUM1_MOUSE	Pum1	1.82225	-0.23144	Not_significant		-0.23144	22.371	22.6639	22.526	22.559	22.7282	22.8536	22.7566	22.7072
Q80U87	UBP8_MOUSE	Usp8	0.342867	-0.065136	Not_significant		-0.065136	21.898	22.0119	22.1271	21.973	21.8816	22.0675	22.17	22.1514
Q80U93	NU214_MOUSE	Nup214	0.0338655	-0.0106878	Not_significant		-0.0106878	24.2508	24.2431	23.9476	24.0475	24.2939	24.2436	23.9969	23.9974
Q80U95	UBE3C_MOUSE	Ube3c	0.205474	0.198462	Not_significant		0.198462	20.0626	20.0963	20.8017	20.7056	19.5531	19.7684	20.6404	20.9105
Q80UG5	SEPT9_MOUSE	Septin9	0.0319091	-0.00628519	Not_significant		-0.00628519	24.4152	24.4557	24.2405	24.3133	24.4316	24.4217	24.3691	24.2275
Q80UJ7	RB3GP_MOUSE	Rab3gap1	0.0917645	0.0657153	Not_significant		0.0657153	19.7896	20.1378	20.4772	20.5379	19.8669	19.8068	20.4228	20.5833
Q80UK7	SAS6_MOUSE	Sass6	0.0296128	-0.0131412	Not_significant		-0.0131412	21.6269	21.4892	21.3399	21.4922	21.6946	21.7596	21.1522	21.3944
Q80UK8	INT2_MOUSE	Ints2	0.322515	0.159712	Not_significant		0.159712	19.3598	19.6139	19.408	19.3086	18.7308	19.1862	19.5389	19.5955
Q80UM3	NAA15_MOUSE	Naa15	0.228266	-0.0554099	Not_significant		-0.0554099	23.6719	23.7046	23.9156	23.8997	23.6429	23.8586	23.9699	23.942
Q80UM3;Q9DBB4	NAA15_MOUSE;NAA16_MOUSE	Naa15;Naa16	1.99284	-0.307537	Not_significant		-0.307537	22.8023	22.634	22.8847	22.6459	22.9304	23.1997	23.0108	23.0563
Q80UM7	MOGS_MOUSE	Mogs	0.0716331	-0.0368586	Not_significant		-0.0368586	21.7192	21.6787	21.7866	21.9421	21.445	21.5979	22.1453	22.086
Q80UN9	MOD5_MOUSE	Trit1	0.248938	-0.26914	Not_significant		-0.26914	20.1067	19.9818	18.4487	18.9709	19.4524	20.1897	19.5446	19.398
Q80UP3	DGKZ_MOUSE	Dgkz	0.505504	-0.207582	Not_significant		-0.207582	18.2657	17.7472	18.606	18.0992	18.4642	18.4874	18.2261	18.3707
Q80UP5	AN13A_MOUSE	Ankrd13a	0.0966115	-0.0273523	Not_significant		-0.0273523	20.6304	20.3912	20.5465	20.7775	20.5787	20.4485	20.7451	20.6827
Q80UP8	S20A2_MOUSE	Slc20a2	0.800118	0.147242	Not_significant		0.147242	19.5809	19.676	19.7642	19.6634	19.4055	19.6953	19.6363	19.3584
Q80US4	ARP5_MOUSE	Actr5	0.297048	0.0994768	Not_significant		0.0994768	21.0912	21.473	21.1838	21.124	21.0159	21.4387	20.9463	21.0732
Q80UU1	ANKZ1_MOUSE	Ankzf1	0.27715	-0.12252	Not_significant		-0.12252	20.55	20.7466	20.2743	20.0939	20.5446	20.7256	20.6633	20.2214
Q80UU2	RPP38_MOUSE	Rpp38	0.213226	0.108998	Not_significant		0.108998	22.5163	22.2576	21.8046	22.3595	21.7407	22.1425	22.2771	22.3418
Q80UU9	PGRC2_MOUSE	Pgrmc2	0.208552	0.109519	Not_significant		0.109519	23.0963	23.1263	23.564	23.4013	22.7119	23.1547	23.5284	23.3547
Q80UV9	TAF1_MOUSE	Taf1	0.0994091	-0.0353665	Not_significant		-0.0353665	21.4085	21.3962	21.0332	21.0293	21.2651	21.4579	21.1388	21.1469
Q80UW2	FBX2_MOUSE	Fbxo2	0.0357407	-0.034801	Not_significant		-0.034801	20.3571	19.7899	19.5864	19.3766	20.1244	20.2534	19.0823	19.7891
Q80UW5	MRCKG_MOUSE	Cdc42bpg	1.19393	-0.265046	Not_significant		-0.265046	17.1732	17.2601	17.3913	17.624	17.5914	17.493	17.7983	17.6261
Q80UW8	RPAB1_MOUSE	Polr2e	0.0764384	-0.0481114	Not_significant		-0.0481114	25.4376	25.2976	24.7444	24.9519	25.5353	25.2868	25.0054	24.7965
Q80UY1	CARME_MOUSE	Carnmt1	0.437844	0.0778351	Not_significant		0.0778351	22.6689	22.7576	22.5522	22.6038	22.6505	22.6765	22.559	22.3851
Q80UY2	KCMF1_MOUSE	Kcmf1	0.530112	0.296749	Not_significant		0.296749	23.1096	22.7659	22.2538	22.7789	22.7137	22.7864	22.2029	22.0182
Q80UZ2	SDA1_MOUSE	Sdad1	0.231223	0.0751762	Not_significant		0.0751762	22.9888	22.9069	22.7069	22.4961	22.7784	22.8588	22.5997	22.5611
Q80V26	IMPA3_MOUSE	Bpnt2	0.736109	-0.0913177	Not_significant		-0.0913177	22.2283	22.1261	22.1736	21.9773	22.2581	22.1693	22.2738	22.1694
Q80V62	FACD2_MOUSE	Fancd2	0.00746896	-0.00694227	Not_significant		-0.00694227	19.1023	18.8203	17.801	18.7987	18.9614	18.6969	18.5107	18.3811
Q80V86	INT8_MOUSE	Ints8	0.556603	-0.189574	Not_significant		-0.189574	20.3847	20.3197	20.0927	19.8686	20.4794	20.1287	20.2276	20.5882
Q80VA0	GALT7_MOUSE	Galnt7	0.173619	-0.119849	Not_significant		-0.119849	19.6807	19.3791	19.9874	19.38	19.8934	19.0742	20.1057	19.8334
Q80VC9	CAMP3_MOUSE	Camsap3	0.0268873	0.0116982	Not_significant		0.0116982	28.803	28.8918	28.5462	28.5074	28.8325	28.9117	28.5004	28.457
Q80VC9;Q8C1B1	CAMP2_MOUSE;CAMP3_MOUSE	Camsap2;Camsap3	0.447343	0.338621	Not_significant		0.338621	18.7648	19.342	18.6605	18.7545	18.8549	19.2371	18.07	18.0053
Q80VD1	FA98B_MOUSE	Fam98b	0.38432	-0.0581169	Not_significant		-0.0581169	23.295	23.1754	23.3468	23.3582	23.2472	23.2821	23.4511	23.4275
Q80VI1	TRI56_MOUSE	Trim56	0.371177	0.579497	Not_significant		0.579497	17.2204	17.5012	18.5522	18.9307	16.3326	16.7936	18.5903	18.1701
Q80VJ2	SRA1_MOUSE	Sra1	0.369613	0.119294	Not_significant		0.119294	22.5042	22.3164	22.255	22.1342	22.196	22.5043	21.9671	22.0653
Q80VJ3	DNPH1_MOUSE	Dnph1	0.189451	-0.169532	Not_significant		-0.169532	19.4568	18.8931	18.6755	18.7679	19.591	19.6959	18.5629	18.6217
Q80VP0	TCPR1_MOUSE	Tecpr1	0.109266	-0.0698833	Not_significant		-0.0698833	18.9756	19.134	19.1524	19.7599	19.1089	18.9898	19.6243	19.5784
Q80VP1	EPN1_MOUSE	Epn1	0.225966	-0.0808072	Not_significant		-0.0808072	20.4183	20.2733	20.2924	19.8257	20.1274	20.2583	20.4236	20.3236
Q80VQ1	LRRC1_MOUSE	Lrrc1	0.48237	-0.197788	Not_significant		-0.197788	19.0295	19.2047	19.584	18.7292	19.4325	19.2412	19.4222	19.2427
Q80VY9	DHX33_MOUSE	Dhx33	0.431238	-0.125797	Not_significant		-0.125797	23.3185	23.5576	23.6874	23.7393	23.4976	23.7055	23.9345	23.6684
Q80W00	PP1RA_MOUSE	Ppp1r10	0.421128	0.0608764	Not_significant		0.0608764	22.9794	23.0851	23.1354	23.2511	22.9762	23.0782	23.0346	23.1185
Q80W37	SPN1_MOUSE	Snupn	0.190463	0.0893717	Not_significant		0.0893717	20.9976	20.7985	20.7021	20.7551	20.9863	21.0495	20.5006	20.3592
Q80W40	ACSM4_MOUSE	Acsm4	0.139773	0.0284772	Not_significant		0.0284772	19.8305	19.7439	19.9275	19.6137	19.7933	19.6594	19.7157	19.8333
Q80W47	WIPI2_MOUSE	Wipi2	0.0497703	0.0224028	Not_significant		0.0224028	19.9335	20.1892	19.8642	20.2608	19.7493	20.2208	19.9147	20.2733
Q80W54	FACE1_MOUSE	Zmpste24	0.452173	0.174592	Not_significant		0.174592	21.1046	21.384	21.3511	20.9773	20.6043	21.1847	21.2108	21.1188
Q80W68	KIRR1_MOUSE	Kirrel1	0.0482861	0.0165238	Not_significant		0.0165238	20.8515	20.6645	20.5982	20.3596	20.7584	20.4489	20.5875	20.6129
Q80WC1	UBN2_MOUSE	Ubn2	0.215044	-0.0292687	Not_significant		-0.0292687	20.9674	21.0152	20.9755	20.9939	20.901	21.1518	21.042	20.9744
Q80WC3	TNC18_MOUSE	Tnrc18	1.3904	-0.238887	Not_significant		-0.238887	24.5822	24.4853	24.2804	24.6343	24.7693	24.7399	24.8287	24.6
Q80WC7	AGFG2_MOUSE	Agfg2	0.349477	0.067204	Not_significant		0.067204	21.1004	21.2244	20.9484	21.0696	20.9905	21.1709	21.0328	20.8799
Q80WC7;Q8K2K6	AGFG1_MOUSE;AGFG2_MOUSE	Agfg1;Agfg2	0.0129973	0.0144725	Not_significant		0.0144725	19.8221	20.0004	19.7738	18.5533	20.0376	19.2463	19.3617	19.4462
Q80WE4	KI20B_MOUSE	Kif20b	0.446086	-0.263361	Not_significant		-0.263361	21.9894	22.0589	21.3297	21.3983	22.2135	22.3216	21.7152	21.5795
Q80WJ7	LYRIC_MOUSE	Mtdh	0.0788071	0.0181551	Not_significant		0.0181551	25.0879	25.1871	25.3044	25.3634	25.0676	25.2002	25.2836	25.3187
Q80WQ2	VAC14_MOUSE	Vac14	0.0539815	-0.0122685	Not_significant		-0.0122685	23.2784	23.3548	23.343	23.3686	23.1391	23.3257	23.4828	23.4462
Q80WQ6	RHDF2_MOUSE	Rhbdf2	0.0543204	0.0210371	Not_significant		0.0210371	17.88	18.0112	17.5817	17.6411	18.0071	17.7668	17.5776	17.6784
Q80WQ8	M18BP_MOUSE	Mis18bp1	0.0541672	0.0221462	Not_significant		0.0221462	21.3344	21.2689	20.9959	21.1896	21.5071	21.178	20.9138	21.1014
Q80WR5	CA174_MOUSE		0.00669931	0.00253105	Not_significant		0.00253105	22.1474	22.1054	21.9178	22.0309	22.3436	22.1196	21.8349	21.8934
Q80WT5	AFTIN_MOUSE	Aftph	0.630648	-0.101539	Not_significant		-0.101539	19.447	19.7059	19.7044	19.6641	19.6205	19.7093	19.8368	19.761
Q80WW9	DDRGK_MOUSE	Ddrgk1	0.120474	0.0770559	Not_significant		0.0770559	23.1221	22.9564	22.4266	22.705	23.2483	22.7082	22.4208	22.5246
Q80X32	CE024_MOUSE		0.244483	-0.088552	Not_significant		-0.088552	21.168	21.3958	20.9142	21.4704	21.4532	21.3177	21.111	21.4207
Q80X41	VRK1_MOUSE	Vrk1	0.0900971	-0.0115657	Not_significant		-0.0115657	24.4416	24.5794	24.4724	24.5804	24.444	24.5508	24.5448	24.5805
Q80X50	UBP2L_MOUSE	Ubap2l	0.287779	0.0817261	Not_significant		0.0817261	24.0363	23.983	23.7135	23.8039	23.9221	23.994	23.649	23.6447
Q80X66	BTBDA_MOUSE	Btbd10	0.913676	0.291874	Not_significant		0.291874	18.024	17.855	17.861	18.3058	17.9957	17.8578	17.5288	17.4961
Q80X71	T106B_MOUSE	Tmem106b	0.366572	-0.268579	Not_significant		-0.268579	17.4508	17.7639	18.3811	18.6772	17.9239	18.3885	18.3985	18.6365
Q80X72	LRC15_MOUSE	Lrrc15	0.123461	0.151426	Not_significant		0.151426	19.2926	19.3771	20.5484	20.5609	19.2823	19.3072	20.4322	20.1515
Q80X73	PELO_MOUSE	Pelo	0.379048	0.112619	Not_significant		0.112619	21.3633	21.204	21.0654	21.2216	21.3893	21.1791	20.9083	20.9271
Q80X82	SYMPK_MOUSE	Sympk	0.246249	0.0586452	Not_significant		0.0586452	21.6145	21.5739	21.7635	21.7338	21.3585	21.6677	21.7154	21.7095
Q80X85	RT07_MOUSE	Mrps7	0.506555	-0.0864668	Not_significant		-0.0864668	22.0096	22.1082	22.3289	22.285	22.256	22.2288	22.2588	22.3339
Q80X90	FLNB_MOUSE	Flnb	0.129754	0.0515652	Not_significant		0.0515652	24.9875	25.2393	24.8711	24.7419	24.8373	25.2224	24.7729	24.8009
Q80X90;Q8BTM8;Q8VHX6	FLNA_MOUSE;FLNB_MOUSE;FLNC_MOUSE	Flna;Flnb;Flnc	0.095306	0.0943055	Not_significant		0.0943055	24.2175	24.0393	23.0961	23.2217	23.7788	24.0604	23.0865	23.2717
Q80X90;Q8VHX6	FLNB_MOUSE;FLNC_MOUSE	Flnb;Flnc	0.0569965	0.0286808	Not_significant		0.0286808	22.0567	22.3193	22.2799	21.8922	21.7708	22.487	22.0989	22.0766
Q80XB4	NRAP_MOUSE	Nrap	0.0717594	-0.0838585	Not_significant		-0.0838585	21.2537	20.8735	19.7323	20.7073	21.4872	20.6801	20.3851	20.3499
Q80XC2	TRM61_MOUSE	Trmt61a	0.165326	-0.0750647	Not_significant		-0.0750647	19.8847	19.4671	19.3724	20.1093	19.7402	19.7618	19.791	19.8408
Q80XC6	NRDE2_MOUSE	Nrde2	0.851496	0.154769	Not_significant		0.154769	21.4691	21.2761	21.2295	21.2168	21.0538	21.3516	21.0961	21.0708
Q80XI3	IF4G3_MOUSE	Eif4g3	0.365756	0.153536	Not_significant		0.153536	22.1984	21.659	21.8459	21.6875	22.0744	21.6783	21.5356	21.4883
Q80XI4	PI42B_MOUSE	Pip4k2b	0.463094	-0.118645	Not_significant		-0.118645	21.9729	22.0057	21.7669	21.6518	22.1183	22.0759	21.8988	21.7789
Q80XJ2	RN168_MOUSE	Rnf168	0.233496	-0.183479	Not_significant		-0.183479	19.8895	20.0845	19.1644	19.4755	20.4786	19.8487	19.6979	19.3226
Q80XJ3	TTC28_MOUSE	Ttc28	0.198447	-0.154925	Not_significant		-0.154925	19.3461	18.9314	19.3695	19.7292	19.9069	19.9904	19.1162	18.9824
Q80XL6	ACD11_MOUSE	Acad11	0.102587	0.231668	Not_significant		0.231668	21.3581	20.9992	19.8699	18.8241	21.4095	20.654	19.124	18.9371
Q80XN0	BDH_MOUSE	Bdh1	0.0478675	-0.0475864	Not_significant		-0.0475864	23.185	23.6318	24.0061	24.1017	23.0915	23.5612	24.2561	24.2062
Q80XP8	FA76B_MOUSE	Fam76b	0.0628787	-0.0140753	Not_significant		-0.0140753	22.0699	22.1959	21.9755	22.0066	21.9698	22.2511	22.0035	22.0798
Q80XP9	WNK3_MOUSE	Wnk3	0.872845	0.289484	Not_significant		0.289484	17.5189	17.6573	17.6581	18.0432	17.7963	17.2861	17.3569	17.2803
Q80XQ2	TBCD5_MOUSE	Tbc1d5	0.177382	0.296886	Not_significant		0.296886	17.1	17.0689	18.2524	18.3774	17.4268	15.8555	18.0699	18.259
Q80XR2	AT2C1_MOUSE	Atp2c1	0.378964	0.0601568	Not_significant		0.0601568	20.7916	20.9714	20.824	20.9843	20.6884	20.8742	20.8789	20.8893
Q80XU3	NUCKS_MOUSE	Nucks1	0.0827964	-0.104053	Not_significant		-0.104053	20.9743	21.19	22.5316	22.1346	21.2203	21.5624	22.3799	22.0843
Q80Y14	GLRX5_MOUSE	Glrx5	0.144936	-0.10898	Not_significant		-0.10898	23.0072	22.8579	22.1894	22.2867	23.1538	22.9066	22.3813	22.3353
Q80Y17	L2GL1_MOUSE	Llgl1	0.0553029	0.0141201	Not_significant		0.0141201	21.6344	21.8232	21.6832	21.8649	21.5948	21.8373	21.8801	21.637
Q80Y19	RHGBA_MOUSE	Arhgap11a	0.625794	-0.201088	Not_significant		-0.201088	19.1038	19.293	19.0239	18.7742	18.9291	19.3986	19.3702	19.3013
Q80Y20	ALKB8_MOUSE	Alkbh8	0.345925	-0.479399	Not_significant		-0.479399	16.6038	14.7684	16.4391	17.5263	16.9074	16.7748	16.4158	17.1573
Q80Y24	PRIC2_MOUSE	Prickle2	1.89893	0.274728	Not_significant		0.274728	24.0081	24.0856	23.9996	24.0082	23.7331	23.9481	23.7413	23.58
Q80Y44	DDX10_MOUSE	Ddx10	0.241133	-0.0357132	Not_significant		-0.0357132	22.7853	22.8476	23.0402	22.9653	22.9464	22.9197	22.9195	22.9958
Q80Y55	BSDC1_MOUSE	Bsdc1	0.437855	-0.105171	Not_significant		-0.105171	19.9708	20.3088	20.3247	20.1499	20.1131	20.4229	20.2662	20.3726
Q80Y56	RBNS5_MOUSE	Rbsn	0.776447	0.440974	Not_significant		0.440974	19.3312	19.2479	19.0495	18.8888	19.1381	17.9308	18.8833	18.8014
Q80Y81	RNZ2_MOUSE	Elac2	0.0892803	0.0188522	Not_significant		0.0188522	22.321	22.3431	22.1399	22.2364	22.082	22.3158	22.3564	22.2107
Q80Y84	KDM5B_MOUSE	Kdm5b	1.44255	0.21641	Not_significant		0.21641	23.0622	22.9528	22.9876	23.1009	22.826	23.0091	22.6863	22.7164
Q80Y86	MK15_MOUSE	Mapk15	0.0340161	0.275296	Not_significant		0.275296	16.9805	24.7212	24.2902	24.4998	24.3111	16.1652	24.3622	24.5521
Q80Y98	DDHD2_MOUSE	Ddhd2	0.696153	0.189748	Not_significant		0.189748	22.0576	21.879	21.9596	22.1596	22.0802	21.9205	21.5284	21.7677
Q80YD1	SUV3_MOUSE	Supv3l1	0.100058	0.0777473	Not_significant		0.0777473	21.1972	21.3163	21.8534	21.8781	20.9203	21.3313	21.8622	21.8202
Q80YP6	ZIK1_MOUSE	Zik1	0.268618	-0.31196	Not_significant		-0.31196	21.7392	20.2645	20.84	20.8313	22.1101	21.4982	20.914	20.4004
Q80YQ8	RMD5A_MOUSE	Rmnd5a	0.723773	0.226729	Not_significant		0.226729	19.1653	19.3134	18.9005	19.399	18.8805	19.1491	18.7055	19.1363
Q80YR4	ZN598_MOUSE	Znf598	0.333322	-0.0609527	Not_significant		-0.0609527	22.1418	21.9938	21.9375	21.8858	22.1039	22.1788	21.9423	21.9777
Q80YR5	SAFB2_MOUSE	Safb2	0.0908069	-0.0649133	Not_significant		-0.0649133	23.3234	23.0838	22.6192	22.5521	23.2914	23.2593	22.6562	22.6313
Q80YR7	CLSPN_MOUSE	Clspn	0.277087	-0.201012	Not_significant		-0.201012	18.2341	18.8637	19.267	19.6063	19.1041	19.1054	19.3443	19.2213
Q80YT7	MYOME_MOUSE	Pde4dip	0.295602	-0.119055	Not_significant		-0.119055	18.6747	18.3595	18.5255	18.3184	18.756	18.1527	18.6667	18.7791
Q80YV2	ZC3C1_MOUSE	Zc3hc1	0.0831446	0.0199265	Not_significant		0.0199265	22.8819	23.1041	22.7943	23	22.9535	23.0502	22.7899	22.907
Q80YV3	TRRAP_MOUSE	Trrap	0.13559	-0.034687	Not_significant		-0.034687	22.3242	22.0552	21.9158	22.0928	22.138	22.2572	22.0405	22.091
Q80YV4	PANK4_MOUSE	Pank4	0.362254	-0.102306	Not_significant		-0.102306	20.7876	20.941	20.5619	20.4954	20.7707	20.9909	20.7411	20.6925
Q80Z25	OFD1_MOUSE	Ofd1	0.119526	0.0506806	Not_significant		0.0506806	19.8477	19.7646	20.0172	19.7927	19.8969	19.3833	20.0722	19.867
Q80Z37	TOPRS_MOUSE	Topors	0.243187	-0.0732188	Not_significant		-0.0732188	20.9711	20.6591	20.6551	20.7324	21.107	20.7458	20.7953	20.6624
Q80Z64	NANOG_MOUSE	Nanog	0.632886	0.311665	Not_significant		0.311665	23.2692	23.1856	23.7644	23.8733	23.086	22.8435	23.3352	23.5811
Q80Z96	VANG1_MOUSE	Vangl1	0.253633	-0.356004	Not_significant		-0.356004	17.1641	16.7058	18.6068	18.8238	17.5082	18.3161	18.3193	18.581
Q80Z96;Q91ZD4	VANG1_MOUSE;VANG2_MOUSE	Vangl1;Vangl2	1.04337	0.441662	Not_significant		0.441662	16.4864	16.7572	16.7119	16.8566	15.6789	16.6245	16.3092	16.4328
Q80ZJ1	RAP2A_MOUSE	Rap2a	0.172515	0.135802	Not_significant		0.135802	17.7185	17.8571	17.9712	18.0125	17.908	18.1882	16.8759	18.0439
Q80ZJ7	SNX32_MOUSE	Snx32	0.768355	0.567811	Not_significant		0.567811	16.634	17.2	17.7137	18.0074	16.4939	17.2859	17.0435	16.4607
Q80ZK0	RT10_MOUSE	Mrps10	0.221765	-0.0887771	Not_significant		-0.0887771	22.4178	22.2285	21.8065	21.9913	22.1414	22.4262	22.2281	22.0034
Q80ZK9	WDTC1_MOUSE	Wdtc1	0.363918	-0.0495553	Not_significant		-0.0495553	23.5946	23.5794	23.5121	23.5285	23.4925	23.5295	23.7293	23.6614
Q80ZM7	T2AG_MOUSE	Gtf2a2	0.136453	-0.0150952	Not_significant		-0.0150952	21.4476	21.4945	21.4264	21.5265	21.551	21.4448	21.5464	21.4132
Q80ZM8	CRLS1_MOUSE	Crls1	0.231308	-0.0830135	Not_significant		-0.0830135	19.8414	19.8087	20.1775	20.3597	19.9985	20.1064	20.2692	20.1452
Q80ZN9	CX6B2_MOUSE	Cox6b2	0.216427	-0.728843	Not_significant		-0.728843	14.6838	18.7561	18.4848	19.4809	16.2099	19.7479	18.9476	19.4157
Q80ZQ9	ABITM_MOUSE	Abitram	0.313206	0.179264	Not_significant		0.179264	21.479	21.3027	20.9012	21.1425	21.1097	21.3973	20.431	21.1706
Q80ZS3	RT26_MOUSE	Mrps26	0.522747	-0.131618	Not_significant		-0.131618	22.9783	23.1196	23.3946	23.2792	23.1499	23.2718	23.4768	23.3996
Q80ZV0	RNH2B_MOUSE	Rnaseh2b	0.436992	-0.152186	Not_significant		-0.152186	23.5458	24.007	24.079	24.0155	23.8042	24.0692	24.2568	24.1259
Q80ZW0	STK35_MOUSE	Stk35	0.228453	0.106926	Not_significant		0.106926	20.8138	21.554	21.1973	21.3978	21.3924	21.1881	20.9674	20.9874
Q80ZW2	THEM6_MOUSE	Them6	0.358754	0.501536	Not_significant		0.501536	18.041	17.7635	17.3788	16.6855	16.4741	17.9829	15.723	17.6827
Q810A3	TTC9C_MOUSE	Ttc9c	0.351339	0.113383	Not_significant		0.113383	22.2548	22.3529	21.8766	22.1033	22.2745	22.0785	21.8661	21.9148
Q810A7	DDX42_MOUSE	Ddx42	0.056482	-0.00768805	Not_significant		-0.00768805	24.5589	24.6536	24.5733	24.4718	24.4834	24.6195	24.5989	24.5865
Q810B6	ANFY1_MOUSE	Ankfy1	0.245312	0.0386934	Not_significant		0.0386934	20.7606	20.7903	20.6664	20.7846	20.6431	20.8542	20.5983	20.7516
Q810D6	GRWD1_MOUSE	Grwd1	0.19964	0.0369282	Not_significant		0.0369282	22.5495	22.6619	22.6925	22.6813	22.4405	22.6618	22.5867	22.7485
Q810U5	CCD50_MOUSE	Ccdc50	0.00796039	0.00577641	Not_significant		0.00577641	21.2515	20.43	21.1892	21.1531	21.1279	20.5577	21.1899	21.1253
Q810V0	MPP10_MOUSE	Mphosph10	0.110036	0.024507	Not_significant		0.024507	23.4292	23.4457	23.7255	23.563	23.3882	23.5323	23.5376	23.6072
Q810Z1	LCN10_MOUSE	Lcn10	0.624614	0.274744	Not_significant		0.274744	19.5055	19.4945	19.4352	19.4336	19.01	18.6914	19.4918	19.5766
Q811D0	DLG1_MOUSE	Dlg1	1.14886	-0.0526633	Not_significant		-0.0526633	23.6026	23.6076	23.5975	23.6818	23.7134	23.658	23.6739	23.6548
Q811I0	ATPF1_MOUSE	Atpaf1	0.197913	0.204588	Not_significant		0.204588	20.313	20.3679	21.016	21.0704	19.769	20.0006	21.1964	20.983
Q811J3	IREB2_MOUSE	Ireb2	1.27365	0.583679	Not_significant		0.583679	19.1723	19.2606	18.7776	19.1403	18.3375	19.1542	18.2072	18.3173
Q811L6	MAST4_MOUSE	Mast4	0.198829	0.0909672	Not_significant		0.0909672	18.8705	18.9426	19.235	19.033	18.475	19.0798	19.226	18.9364
Q811P8	RHG32_MOUSE	Arhgap32	0.44144	0.212688	Not_significant		0.212688	20.0942	20.4808	20.9566	20.6332	19.9749	20.4335	20.5079	20.3979
Q811Q9	PCY1B_MOUSE	Pcyt1b	0.386358	0.122232	Not_significant		0.122232	19.6636	19.6267	19.5297	19.7024	19.1467	19.7687	19.6274	19.4906
Q811S7	UBIP1_MOUSE	Ubp1	0.226048	-0.0428967	Not_significant		-0.0428967	20.5753	20.5658	20.4144	20.7464	20.5221	20.6439	20.621	20.6864
Q811U4	MFN1_MOUSE	Mfn1	0.239848	0.206483	Not_significant		0.206483	19.4043	19.5018	20.4566	20.1819	19.2297	19.4231	19.7586	20.3073
Q812A2	SRGP3_MOUSE	Srgap3	0.936922	0.426999	Not_significant		0.426999	17.1829	17.0571	17.1041	17.6244	17.2215	16.8362	16.2952	16.9076
Q8BFP9	PDK1_MOUSE	Pdk1	0.482177	0.251025	Not_significant		0.251025	19.1231	19.0183	19.071	19.6165	18.4038	19.0017	19.1497	19.2694
Q8BFQ4	WDR82_MOUSE	Wdr82	0.591033	-0.231332	Not_significant		-0.231332	21.3716	21.1764	21.434	21.8518	21.9218	21.3631	21.757	21.7173
Q8BFQ8	GALD1_MOUSE	Gatd1	1.05202	0.319998	Not_significant		0.319998	21.7877	21.6875	21.9124	22.3128	21.4638	21.4804	21.767	21.7092
Q8BFR1	ZCCHL_MOUSE	Zc3hav1l	0.242268	0.046782	Not_significant		0.046782	22.1214	21.7992	21.9759	21.8512	21.9296	21.9577	21.8346	21.8385
Q8BFR4	GNS_MOUSE	Gns	0.257692	0.0300789	Not_significant		0.0300789	22.4176	22.3059	22.2711	22.3423	22.2305	22.2669	22.3232	22.396
Q8BFR5	EFTU_MOUSE	Tufm	0.533523	-0.0857644	Not_significant		-0.0857644	25.6865	25.8574	25.9256	25.9264	25.8102	25.9061	26.0095	26.0132
Q8BFR6	ZFAN1_MOUSE	Zfand1	0.647628	0.103404	Not_significant		0.103404	22.3121	22.41	22.3607	22.5194	22.1417	22.383	22.2525	22.4114
Q8BFS6	CPPED_MOUSE	Cpped1	0.0768578	-0.0305767	Not_significant		-0.0305767	20.0417	20.2282	20.4734	20.311	19.9893	20.2721	20.4889	20.4263
Q8BFU3	RN214_MOUSE	Rnf214	0.0313087	-0.0120282	Not_significant		-0.0120282	20.7908	20.833	21.2977	21.1103	20.8655	21.0123	21.0879	21.1142
Q8BFV2	PCID2_MOUSE	Pcid2	0.420912	0.0935035	Not_significant		0.0935035	22.202	22.2474	21.977	22.4206	22.2165	22.1338	22.0535	22.0692
Q8BFW7	LPP_MOUSE	Lpp	0.00779807	0.0128298	Not_significant		0.0128298	18.7817	19.4785	20.6898	20.5288	19.2957	19.3182	20.396	20.4176
Q8BFX1	RN187_MOUSE	Rnf187	0.13496	0.29991	Not_significant		0.29991	18.1773	16.4214	15.7478	16.472	18.0088	16.8339	15.8342	14.942
Q8BFX3	KCTD3_MOUSE	Kctd3	0.118376	0.0627928	Not_significant		0.0627928	19.8927	19.2615	19.0879	19.0577	19.219	19.1871	19.322	19.3206
Q8BFY6	PEF1_MOUSE	Pef1	0.0835686	-0.0580635	Not_significant		-0.0580635	19.309	19.5393	20.0247	20.0235	19.6968	19.3391	20.1651	19.9277
Q8BFY7	PIMRE_MOUSE	Pimreg	0.245661	0.277726	Not_significant		0.277726	22.1057	21.5807	20.7824	20.5034	21.5077	21.3652	20.3891	20.5993
Q8BFY9	TNPO1_MOUSE	Tnpo1	0.1632	0.0944562	Not_significant		0.0944562	23.7461	23.9083	24.0368	24.3123	23.3904	23.8618	24.1819	24.1916
Q8BFY9;Q99LG2	TNPO1_MOUSE;TNPO2_MOUSE	Tnpo1;Tnpo2	0.125417	-0.0682421	Not_significant		-0.0682421	22.7885	23.1142	23.3533	23.4022	22.8854	23.105	23.5499	23.3909
Q8BFZ3	ACTBL_MOUSE	Actbl2	0.215128	-0.236662	Not_significant		-0.236662	19.1203	19.6876	18.848	18.3073	19.705	19.6705	19.2551	18.2791
Q8BFZ9	ERLN2_MOUSE	Erlin2	0.15951	-0.0367889	Not_significant		-0.0367889	23.2039	23.3293	23.361	23.5643	23.3609	23.3049	23.5292	23.4106
Q8BFZ9;Q91X78	ERLN1_MOUSE;ERLN2_MOUSE	Erlin1;Erlin2	0.526146	-0.0601492	Not_significant		-0.0601492	23.5799	23.6997	23.7276	23.7603	23.8127	23.6506	23.7687	23.7762
Q8BG02	2ABG_MOUSE	Ppp2r2c	0.522427	0.258996	Not_significant		0.258996	20.4823	20.46	20.0474	20.0937	19.8429	20.4513	19.5552	20.1981
Q8BG05	ROA3_MOUSE	Hnrnpa3	0.118947	0.0656428	Not_significant		0.0656428	28.2198	28.372	28.6868	28.9075	28.1257	28.4129	28.6859	28.699
Q8BG15	CTSL2_MOUSE	Ctdspl2	0.230586	-0.0862494	Not_significant		-0.0862494	21.3847	21.6379	21.9238	21.92	21.6147	21.7377	21.9434	21.9156
Q8BG17	NOL12_MOUSE	Nol12	0.138865	0.0841455	Not_significant		0.0841455	21.9416	21.7864	21.2304	21.3723	21.9258	21.5358	21.2462	21.2862
Q8BG30	NELFA_MOUSE	Nelfa	0.464611	-0.0542283	Not_significant		-0.0542283	22.5325	22.567	22.4216	22.4159	22.4526	22.5169	22.6232	22.5612
Q8BG32	PSD11_MOUSE	Psmd11	0.0330128	0.00370073	Not_significant		0.00370073	25.1062	25.1905	25.167	25.2374	25.1604	25.1341	25.2518	25.1399
Q8BG40	KTNB1_MOUSE	Katnb1	0.0343322	-0.0175209	Not_significant		-0.0175209	19.8823	20.1256	20.4087	20.284	19.8101	20.1993	20.3646	20.3967
Q8BG51	MIRO1_MOUSE	Rhot1	0.564683	-0.0957856	Not_significant		-0.0957856	22.6668	22.7771	22.9438	22.6764	22.7416	22.8621	22.876	22.9675
Q8BG60	TXNIP_MOUSE	Txnip	0.341744	0.25651	Not_significant		0.25651	20.597	20.6636	21.0419	21.2562	20.0338	20.2837	21.0241	21.191
Q8BG79	C19L2_MOUSE	Cwf19l2	0.306952	0.108966	Not_significant		0.108966	21.3954	21.3168	20.9459	20.9863	21.0893	21.2971	20.9838	20.8383
Q8BG81	PDIP3_MOUSE	Poldip3	0.167694	0.0515385	Not_significant		0.0515385	24.155	24.0762	23.8733	23.8204	24.1577	23.9787	23.7903	23.7921
Q8BGA5	KRR1_MOUSE	Krr1	0.239025	-0.0703783	Not_significant		-0.0703783	24.1835	24.1709	23.8133	23.9395	24.3048	24.127	23.9844	23.9726
Q8BGA9	OXA1L_MOUSE	Oxa1l	0.0508659	-0.0264888	Not_significant		-0.0264888	22.8405	23.1595	23.1785	23.19	22.7033	23.0307	23.4367	23.3038
Q8BGB5	LIMD2_MOUSE	Limd2	0.317263	0.479838	Not_significant		0.479838	17.059	16.6254	15.3951	17.085	15.0485	15.3837	17.1461	16.6668
Q8BGB5;Q9ERG0	LIMA1_MOUSE;LIMD2_MOUSE	Lima1;Limd2	0.322634	-0.0847182	Not_significant		-0.0847182	25.1267	25.3055	25.1754	25.2567	25.013	25.5082	25.3576	25.3243
Q8BGB7	ENOPH_MOUSE	Enoph1	0.0756266	-0.0244436	Not_significant		-0.0244436	21.946	21.9019	21.6556	21.8323	22.1125	21.8553	21.8239	21.6418
Q8BGC0	HTSF1_MOUSE	Htatsf1	0.353401	-0.0770736	Not_significant		-0.0770736	23.2513	23.5128	23.3793	23.457	23.5803	23.6226	23.4011	23.3047
Q8BGD8	COA6_MOUSE	Coa6	0.214565	-0.130225	Not_significant		-0.130225	22.0257	21.7587	21.3638	21.2663	21.9416	22.0894	21.4197	21.4846
Q8BGD9	IF4B_MOUSE	Eif4b	0.0227182	0.0124578	Not_significant		0.0124578	26.9651	27.0747	26.5868	26.6255	26.9213	27.1444	26.5885	26.5482
Q8BGE5	FANCM_MOUSE	Fancm	0.619783	-0.811874	Not_significant		-0.811874	17.1295	17.7495	18.9707	19.5723	18.5241	19.166	19.877	19.1024
Q8BGE6	ATG4B_MOUSE	Atg4b	1.01433	0.221977	Not_significant		0.221977	20.7908	20.7056	20.3997	20.6138	20.3739	20.5882	20.2246	20.4353
Q8BGE7	TRIM6_MOUSE	Trim6	0.0600563	-0.0707026	Not_significant		-0.0707026	20.7122	20.3241	19.0184	20.0972	20.5269	20.3926	19.7243	19.7907
Q8BGF3	DAA10_MOUSE	Dnaaf10	0.0580285	0.0176983	Not_significant		0.0176983	22.0058	22.0222	21.6818	21.7443	21.9603	21.789	21.9367	21.6973
Q8BGF7	PAN2_MOUSE	Pan2	1.25444	0.610427	Not_significant		0.610427	19.2982	19.4318	20.0321	19.4099	19.412	18.7699	18.4899	19.0587
Q8BGH2	SAM50_MOUSE	Samm50	0.0287138	0.0171456	Not_significant		0.0171456	21.8076	21.7634	22.1123	22.1889	21.5297	21.8011	22.2785	22.1944
Q8BGH4	REEP1_MOUSE	Reep1	0.259122	-0.400617	Not_significant		-0.400617	17.6245	17.6053	19.5829	19.4148	19.097	18.0636	19.612	19.0573
Q8BGH7	C42S2_MOUSE	Cdc42se2	0.265054	0.0997925	Not_significant		0.0997925	21.4962	21.3483	21.0744	21.1368	21.309	21.4135	20.884	21.0501
Q8BGQ1	SPE39_MOUSE	Vipas39	0.377254	-0.313968	Not_significant		-0.313968	19.088	19.4169	20.1736	19.6857	19.0895	20.0273	20.1435	20.3599
Q8BGQ7	SYAC_MOUSE	Aars1	0.144537	0.0281053	Not_significant		0.0281053	26.2357	26.2407	26.3045	26.3742	26.1292	26.166	26.3972	26.3503
Q8BGR2	LRC8D_MOUSE	Lrrc8d	0.153437	-0.0627265	Not_significant		-0.0627265	18.9409	19.1168	18.7051	19.2277	19.1224	19.2659	18.7594	19.0938
Q8BGR6	ARL15_MOUSE	Arl15	0.086851	-0.0319433	Not_significant		-0.0319433	20.7515	21.0899	21.204	20.897	20.7581	21.1039	21.0676	21.1405
Q8BGR9	UBCP1_MOUSE	Ublcp1	0.0798113	-0.061337	Not_significant		-0.061337	22.2736	22.6235	23.0129	22.9235	22.3804	22.3991	23.2136	23.0858
Q8BGS0	MAK16_MOUSE	Mak16	0.112977	-0.0271745	Not_significant		-0.0271745	22.8079	22.7804	22.455	22.6477	22.7891	22.6519	22.6224	22.7363
Q8BGS1	E41L5_MOUSE	Epb41l5	0.236402	0.0914783	Not_significant		0.0914783	22.385	22.5951	22.8229	22.9412	22.3731	22.8253	22.6566	22.5233
Q8BGS2	BOLA2_MOUSE	Bola2	0.0805472	0.0540814	Not_significant		0.0540814	25.1958	25.1819	24.5619	24.624	25.1579	25.1016	24.5128	24.575
Q8BGS7	CEPT1_MOUSE	Cept1	0.162316	0.243845	Not_significant		0.243845	17.0087	17.4648	18.3771	18.5016	16.4011	17.453	18.0095	18.5132
Q8BGT5	ALAT2_MOUSE	Gpt2	0.070116	0.066925	Not_significant		0.066925	23.3889	23.5655	24.1761	24.2158	23.1617	23.4755	24.22	24.2213
Q8BGT7	SPF30_MOUSE	Smndc1	0.0747381	-0.0184779	Not_significant		-0.0184779	24.3001	24.3801	24.3379	24.0267	24.1969	24.3835	24.2635	24.2749
Q8BGU5	CCNY_MOUSE	Ccny	0.125216	-0.0841069	Not_significant		-0.0841069	19.3751	19.3909	19.8839	19.6817	19.1119	19.5276	20.0863	19.9421
Q8BGV4	TTI2_MOUSE	Tti2	0.100598	0.05163	Not_significant		0.05163	19.4968	19.6419	19.2055	19.0351	19.5499	19.4451	19.2047	18.9731
Q8BGV8	MID51_MOUSE	Mief1	0.207821	-0.0265713	Not_significant		-0.0265713	21.8373	21.9859	21.7938	21.8516	21.8464	21.8911	21.9773	21.86
Q8BGW1	FTO_MOUSE	Fto	0.539664	-0.112712	Not_significant		-0.112712	21.9777	22.3006	22.024	21.9521	22.0824	22.2781	22.0836	22.2612
Q8BGX2	TIM29_MOUSE	Timm29	0.252466	-0.0732188	Not_significant		-0.0732188	19.8248	19.9403	19.6835	20.1631	19.9988	19.8299	19.9501	20.1259
Q8BGZ2	F168A_MOUSE	Fam168a	0.23153	0.142494	Not_significant		0.142494	20.3637	19.9579	19.7685	19.9903	19.3962	20.4415	19.8348	19.838
Q8BGZ4	CDC23_MOUSE	Cdc23	0.484301	0.182539	Not_significant		0.182539	19.2969	18.9311	18.8769	19.3553	18.9933	18.7143	18.7793	19.243
Q8BH04	PCKGM_MOUSE	Pck2	0.0327989	0.0350561	Not_significant		0.0350561	23.3333	23.6313	24.2851	24.3022	23.1374	23.6973	24.2215	24.3554
Q8BH07	AR6P6_MOUSE	Arl6ip6	0.141463	-0.0451427	Not_significant		-0.0451427	20.1092	20.341	20.0742	20.1542	20.3283	20.4033	19.9234	20.204
Q8BH15	CNO10_MOUSE	Cnot10	0.150347	0.0316281	Not_significant		0.0316281	21.2792	21.4127	21.4956	21.5343	21.235	21.4302	21.4287	21.5013
Q8BH24	TM9S4_MOUSE	Tm9sf4	0.116468	-0.358439	Not_significant		-0.358439	18.8644	16.7986	20.8817	20.0961	17.5249	19.4043	20.5065	20.6388
Q8BH43	WASF2_MOUSE	Wasf2	0.10868	-0.0197172	Not_significant		-0.0197172	23.3679	23.3081	23.1834	23.1476	23.3252	23.3439	23.1551	23.2617
Q8BH47	SC22A_MOUSE	Sec22a	0.00526869	0.0060029	Not_significant		0.0060029	15.2487	16.1293	15.9251	16.8667	15.7346	15.8021	16.0577	16.5514
Q8BH48	UBAP1_MOUSE	Ubap1	0.0118554	-0.00500917	Not_significant		-0.00500917	20.2832	20.6368	20.1442	20.0344	20.25	20.2415	20.4412	20.186
Q8BH50	CR025_MOUSE		0.140627	0.0613098	Not_significant		0.0613098	21.3011	21.7494	21.275	21.6395	21.4121	21.7331	21.1794	21.3951
Q8BH51	COX14_MOUSE	Cox14	0.129936	0.0659056	Not_significant		0.0659056	19.9146	20.3134	20.5499	20.4578	20.0479	20.592	20.0458	20.2863
Q8BH55	THNS1_MOUSE	Thnsl1	1.02474	0.585195	Not_significant		0.585195	21.5804	21.5753	20.5054	20.8958	20.6285	20.8212	20.2063	20.5602
Q8BH57	WDR48_MOUSE	Wdr48	0.230349	0.095901	Not_significant		0.095901	19.4244	19.075	18.7916	19.1293	19.1812	18.8578	18.7947	19.2031
Q8BH58	TIPRL_MOUSE	Tiprl	0.307139	0.197247	Not_significant		0.197247	21.0072	21.323	21.3218	21.8436	20.6493	21.0416	21.5235	21.4923
Q8BH59	S2512_MOUSE	Slc25a12	0.658611	-0.15012	Not_significant		-0.15012	18.9892	19.0435	19.2974	19.0813	19.0592	19.1705	19.3332	19.4489
Q8BH59;Q9QXX4	S2512_MOUSE;S2513_MOUSE	Slc25a12;Slc25a13	0.379626	1.0795	Not_significant		1.0795	18.4091	19.0437	19.3129	19.2617	14.3592	18.3257	19.4953	19.5293
Q8BH60	GOPC_MOUSE	Gopc	1.41316	0.34994	Not_significant		0.34994	21.2105	21.1618	20.9299	20.689	20.7729	20.5006	20.6329	20.6851
Q8BH65	DEN6A_MOUSE	Dennd6a	0.0485634	0.0687375	Not_significant		0.0687375	18.558	19.0289	19.8804	19.0693	17.8507	19.2586	19.5157	19.6366
Q8BH69	SPS1_MOUSE	Sephs1	0.136929	-0.0752501	Not_significant		-0.0752501	22.2729	22.171	21.7594	21.6937	22.3767	22.2248	21.7758	21.8208
Q8BH74	NU107_MOUSE	Nup107	0.0725657	-0.0116715	Not_significant		-0.0116715	23.8636	23.9093	24.032	23.8828	23.9549	23.8874	23.8469	24.0453
Q8BH75	RNF41_MOUSE	Rnf41	0.236763	-0.1811	Not_significant		-0.1811	20.1507	20.1809	19.4731	19.3696	20.5853	20.0138	19.6929	19.6067
Q8BH95	ECHM_MOUSE	Echs1	0.0251552	0.00764465	Not_significant		0.00764465	24.9112	25.1121	25.1935	25.304	24.9703	25.0703	25.2323	25.2174
Q8BH97	RCN3_MOUSE	Rcn3	0.0645173	0.0537658	Not_significant		0.0537658	19.3509	19.8315	19.1033	19.1372	19.4872	19.8957	18.8007	19.0242
Q8BHA0	IN80C_MOUSE	Ino80c	0.034518	-0.0199785	Not_significant		-0.0199785	20.6489	20.825	20.3232	20.2766	20.9545	20.5454	20.3925	20.2613
Q8BHA3	DTD2_MOUSE	Dtd2	0.172491	0.0580187	Not_significant		0.0580187	20.788	21.0877	20.5701	21.005	20.8994	20.8129	20.8716	20.635
Q8BHB4	WDR3_MOUSE	Wdr3	0.172381	0.0274715	Not_significant		0.0274715	23.0823	22.9051	22.9666	23.174	22.9903	22.9708	23.016	23.0411
Q8BHC4	DCAKD_MOUSE	Dcakd	0.0670865	0.0135069	Not_significant		0.0135069	23.6558	23.8516	23.7618	23.6663	23.5555	23.7841	23.7636	23.7783
Q8BHD7	PTBP3_MOUSE	Ptbp3	0.185285	-0.0537682	Not_significant		-0.0537682	23.5926	23.6585	23.8472	23.9858	23.6495	23.7793	23.9604	23.9099
Q8BHD8	PCMD2_MOUSE	Pcmtd2	0.0210378	-0.0242562	Not_significant		-0.0242562	17.1951	18.4902	18.3945	18.3006	17.7425	18.7392	17.6867	18.309
Q8BHE0	PRR11_MOUSE	Prr11	0.0110524	0.00526381	Not_significant		0.00526381	19.3341	19.3611	18.7962	18.9823	19.0639	19.3126	18.9215	19.1545
Q8BHE8	MAIP1_MOUSE	Maip1	0.00899856	-0.00467014	Not_significant		-0.00467014	21.8098	21.9982	22.2338	21.7503	21.8319	21.6445	22.2687	22.0657
Q8BHG1	NRDC_MOUSE	Nrdc	0.0349004	0.00665617	Not_significant		0.00665617	21.969	22.0164	22.006	22.0293	21.8101	22.0475	22.1027	22.0338
Q8BHG2	CZIB_MOUSE	Czib	0.0835989	0.0192561	Not_significant		0.0192561	23.3689	23.3612	23.1203	23.2112	23.215	23.3992	23.1236	23.2468
Q8BHG9	CGBP1_MOUSE	Cggbp1	0.209296	-0.0522842	Not_significant		-0.0522842	24.0048	24.0915	23.7373	23.7162	23.8778	24.0159	23.9057	23.9596
Q8BHH2	RAB9B_MOUSE	Rab9b	0.829251	2.56821	Not_significant		2.56821	20.6788	20.8051	20.4701	21.2961	20.93	16.8773	14.549	20.6209
Q8BHJ5	TBL1R_MOUSE	Tbl1xr1	0.155271	-0.131075	Not_significant		-0.131075	19.0624	19.5572	20.3751	19.9816	19.5907	19.6135	20.109	20.1875
Q8BHJ9	SLU7_MOUSE	Slu7	0.16168	0.0414891	Not_significant		0.0414891	21.3205	21.3777	21.4949	21.3789	21.1126	21.3032	21.5091	21.4812
Q8BHK9	ERC6L_MOUSE	Ercc6l	0.0469793	-0.027142	Not_significant		-0.027142	22.6793	22.6897	22.1209	22.2485	22.6526	22.7438	22.2677	22.183
Q8BHL3	TB10B_MOUSE	Tbc1d10b	0.281174	-0.0877314	Not_significant		-0.0877314	23.1882	23.0834	23.307	23.2399	22.9578	23.2823	23.5045	23.4248
Q8BHL4	RAI3_MOUSE	Gprc5a	0.04238	-0.0279737	Not_significant		-0.0279737	21.6605	21.8081	22.0989	22.2451	21.486	21.8977	22.2591	22.2817
Q8BHL5	ELMO2_MOUSE	Elmo2	0.856775	0.132426	Not_significant		0.132426	21.4042	21.1592	21.1578	21.3494	21.0269	21.1004	21.2119	21.2016
Q8BHL7	C42S1_MOUSE	Cdc42se1	3.32041	1.16328	Significant	1.16328		15.6311	15.1111	15.3873	15.5917	14.2827	14.4455	13.9194	14.4205
Q8BHL8	PSMF1_MOUSE	Psmf1	0.0242798	-0.0163307	Not_significant		-0.0163307	24.0063	23.996	23.4428	23.3346	23.961	23.9633	23.451	23.4696
Q8BHN1	TXLNG_MOUSE	Txlng	1.81999	0.193326	Not_significant		0.193326	22.6353	22.6305	22.5505	22.6301	22.3393	22.5584	22.329	22.4462
Q8BHN3	GANAB_MOUSE	Ganab	0.0784307	-0.0544643	Not_significant		-0.0544643	25.7023	25.7485	26.3561	26.3022	25.6934	25.8629	26.384	26.3867
Q8BHN5	RBM45_MOUSE	Rbm45	0.23021	-0.0676217	Not_significant		-0.0676217	21.4726	21.479	21.2176	21.4649	21.6668	21.5475	21.1974	21.4929
Q8BHN7	CL029_MOUSE		1.03834	-0.245879	Not_significant		-0.245879	18.2706	18.0478	18.5516	18.4335	18.6495	18.4071	18.6272	18.6034
Q8BHR2	ENOX1_MOUSE	Enox1	0.118676	0.156972	Not_significant		0.156972	20.824	20.0207	19.2945	19.5513	20.6164	20.0892	19.3239	19.0331
Q8BHS3	RBM22_MOUSE	Rbm22	0.0340172	0.00721169	Not_significant		0.00721169	23.5854	23.6582	23.55	23.5658	23.4218	23.7572	23.5548	23.5968
Q8BHS6	ARMX3_MOUSE	Armcx3	0.0429832	-0.0724158	Not_significant		-0.0724158	14.7431	13.226	13.866	15.3946	14.8067	14.9715	14.2835	13.4577
Q8BHX1	HAUS1_MOUSE	Haus1	0.0986045	-0.0507269	Not_significant		-0.0507269	22.1235	22.1861	21.9106	22.0535	22.5638	22.2406	21.9133	21.759
Q8BHX3	BOREA_MOUSE	Cdca8	0.263699	-0.226769	Not_significant		-0.226769	23.4822	23.4453	22.4979	22.4634	23.6173	23.5042	22.8081	22.8664
Q8BHY2	NOC4L_MOUSE	Noc4l	0.145997	-0.105944	Not_significant		-0.105944	21.791	21.7501	22.4417	22.5811	21.7717	22.3029	22.5965	22.3165
Q8BHZ4	ZN592_MOUSE	Znf592	0.173753	-0.0857339	Not_significant		-0.0857339	20.2371	20.0558	20.547	20.6989	20.4564	20.1272	20.6922	20.606
Q8BI67	ZN473_MOUSE	Znf473	0.313027	0.209702	Not_significant		0.209702	21.7155	21.8955	20.8938	21.2446	21.0867	21.5676	20.8244	21.432
Q8BI72	CARF_MOUSE	Cdkn2aip	0.26381	-0.0411973	Not_significant		-0.0411973	22.6159	22.6169	22.6084	22.8312	22.6409	22.8029	22.7061	22.6872
Q8BI84	TGO1_MOUSE	Mia3	0.131848	0.0447812	Not_significant		0.0447812	22.1556	22.2197	22.476	22.4358	21.99	22.3115	22.3483	22.4582
Q8BIE6	FRM4A_MOUSE	Frmd4a	0.455561	-0.240834	Not_significant		-0.240834	18.6944	19.1397	19.3402	19.7057	19.5939	19.2824	19.7016	19.2654
Q8BIF9	ZN787_MOUSE	Znf787	0.246473	0.309605	Not_significant		0.309605	17.1819	17.1528	16.4298	16.1776	17.5664	16.6847	15.6523	15.8004
Q8BIG4	FBX28_MOUSE	Fbxo28	0.841231	0.462533	Not_significant		0.462533	20.045	19.7782	20.3022	20.1793	18.8667	19.9572	19.7856	19.845
Q8BIG7	CMTD1_MOUSE	Comtd1	0.0950919	-0.0669613	Not_significant		-0.0669613	22.4366	22.4237	21.6628	22.0337	22.6606	22.3257	21.9449	21.8936
Q8BIH0	SP130_MOUSE	Sap130	0.0385649	0.00816107	Not_significant		0.00816107	22.5166	22.5793	22.3515	22.3873	22.5065	22.5281	22.4611	22.3064
Q8BIJ6	SYIM_MOUSE	Iars2	0.0372703	0.0217967	Not_significant		0.0217967	22.102	22.1695	22.5617	22.6725	22.1468	22.0651	22.5822	22.6244
Q8BIJ7	RUFY1_MOUSE	Rufy1	0.303459	0.0936551	Not_significant		0.0936551	18.568	18.4269	18.4741	18.0881	18.2649	18.4571	18.3622	18.0983
Q8BIL5	HOOK1_MOUSE	Hook1	0.667959	0.0913367	Not_significant		0.0913367	21.7257	21.6041	21.8269	21.7158	21.7516	21.6495	21.5632	21.5429
Q8BIP0	SYDM_MOUSE	Dars2	0.38925	-0.419403	Not_significant		-0.419403	19.6766	20.0149	20.9895	21.1921	20.1214	20.7317	21.3969	21.3006
Q8BIQ5	CSTF2_MOUSE	Cstf2	0.0120644	-0.00219107	Not_significant		-0.00219107	24.5989	24.6571	24.4999	24.4096	24.5374	24.6203	24.5277	24.4889
Q8BIQ5;Q8C7E9	CSTF2_MOUSE;CSTFT_MOUSE	Cstf2;Cstf2t	0.196431	-0.0589242	Not_significant		-0.0589242	23.3646	23.5723	23.7781	23.515	23.4042	23.5784	23.775	23.7081
Q8BIW1	PRUN1_MOUSE	Prune1	0.105725	0.0236273	Not_significant		0.0236273	22.6389	22.8737	22.6892	22.6456	22.5383	22.836	22.7082	22.6705
Q8BIW9	CTF18_MOUSE	Chtf18	0.406177	-0.0622315	Not_significant		-0.0622315	22.1161	22.1952	21.9712	22.0504	22.2861	22.0763	22.0951	22.1243
Q8BIX3	AL14E_MOUSE	Arl14ep	0.069532	0.0615563	Not_significant		0.0615563	21.8454	22.0271	20.9665	21.2514	21.9939	21.5002	21.108	21.2422
Q8BIZ6	SNIP1_MOUSE	Snip1	0.0717273	0.0287266	Not_significant		0.0287266	22.0859	22.1385	21.6923	21.8826	22.0584	22.1274	21.7261	21.7725
Q8BJ05	ZC3HE_MOUSE	Zc3h14	0.0780256	0.0225754	Not_significant		0.0225754	22.3095	22.3965	22.0875	22.2006	22.3571	22.3666	22.124	22.056
Q8BJ34	MARF1_MOUSE	Marf1	0.41837	-0.142031	Not_significant		-0.142031	20.0662	19.782	20.4738	20.0365	20.2266	20.3649	20.1605	20.1746
Q8BJ37	TYDP1_MOUSE	Tdp1	0.120407	-0.160078	Not_significant		-0.160078	16.35	17.6375	18.1851	18.3764	17.9522	17.3661	17.6183	18.2528
Q8BJ48	NAGPA_MOUSE	Nagpa	0.319262	0.100059	Not_significant		0.100059	20.6355	20.4135	20.5259	20.4755	20.4771	20.5315	20.5944	20.0471
Q8BJ56	PLPL2_MOUSE	Pnpla2	0.445173	0.201997	Not_significant		0.201997	19.8363	20.362	19.5703	19.5186	19.5474	19.8079	19.5358	19.588
Q8BJ71	NUP93_MOUSE	Nup93	0.399946	-0.0704865	Not_significant		-0.0704865	25.0365	24.9705	25.1066	25.2624	25.0502	25.1322	25.2299	25.2457
Q8BJ90	ZN771_MOUSE	Znf771	0.28675	0.251077	Not_significant		0.251077	20.7011	20.8581	19.659	20.0039	20.108	20.5632	19.4538	20.0928
Q8BJA3	HMBX1_MOUSE	Hmbox1	0.663273	-0.152442	Not_significant		-0.152442	21.3035	21.5364	21.2855	21.2588	21.6914	21.6123	21.3356	21.3547
Q8BJF9	CHM2B_MOUSE	Chmp2b	0.385486	0.0817237	Not_significant		0.0817237	22.5575	22.5272	22.6126	22.6529	22.2576	22.5778	22.519	22.6689
Q8BJH1	ZC21A_MOUSE	Zc2hc1a	0.327586	0.065629	Not_significant		0.065629	22.642	22.7961	22.4943	22.5669	22.602	22.6966	22.4602	22.478
Q8BJL0	SMAL1_MOUSE	Smarcal1	1.23097	-0.229001	Not_significant		-0.229001	22.3803	22.6573	22.4884	22.6535	22.7217	22.9699	22.6319	22.772
Q8BJL1	FBX30_MOUSE	Fbxo30	0.0926618	-0.0156307	Not_significant		-0.0156307	23.2544	23.4225	23.2006	23.1469	23.2958	23.2914	23.2301	23.2698
Q8BJM7	TYW1_MOUSE	Tyw1	0.148827	0.0887403	Not_significant		0.0887403	18.7494	19.1198	19.5446	18.9935	18.6121	18.9247	19.2542	19.2614
Q8BJQ2	UBP1_MOUSE	Usp1	0.0280359	-0.0259204	Not_significant		-0.0259204	21.5883	21.0922	20.8542	20.4505	21.3406	21.4207	20.7366	20.5909
Q8BJS4	SUN2_MOUSE	Sun2	0.309149	-0.0800509	Not_significant		-0.0800509	19.9701	20.2062	20.2106	20.4049	20.1565	20.1816	20.3938	20.3801
Q8BJS8	MTBP_MOUSE	Mtbp	0.169072	0.0563073	Not_significant		0.0563073	20.502	20.4136	20.7769	20.6846	20.4847	20.7035	20.682	20.2815
Q8BJU0	SGTA_MOUSE	Sgta	0.0295574	-0.00823355	Not_significant		-0.00823355	25.0151	25.2343	24.9055	24.9452	24.9613	25.2158	24.9609	24.995
Q8BJU9	RF1ML_MOUSE	Mtrf1l	0.12932	0.059742	Not_significant		0.059742	19.1172	18.9855	18.6094	18.625	19.0656	18.8594	18.5576	18.6154
Q8BJW5	NOL11_MOUSE	Nol11	0.000218378	-0.000229836	Not_significant		-0.000229836	20.9762	21.2253	21.7516	21.7763	20.6495	21.349	21.8288	21.9031
Q8BJW6	EIF2A_MOUSE	Eif2a	0.30146	0.0463557	Not_significant		0.0463557	25.5457	25.5762	25.4027	25.4295	25.4096	25.5859	25.398	25.3752
Q8BJW7	EME1_MOUSE	Eme1	0.17622	0.141471	Not_significant		0.141471	23.8523	23.5186	22.9655	23.0341	23.6689	23.5048	22.9452	22.6856
Q8BJY1	PSMD5_MOUSE	Psmd5	0.0514874	0.00702477	Not_significant		0.00702477	24.5924	24.5368	24.5923	24.5445	24.5667	24.4445	24.6669	24.5598
Q8BJZ4	RT35_MOUSE	Mrps35	0.0600738	0.0323319	Not_significant		0.0323319	21.491	21.6223	22.0491	21.9901	21.3958	21.8128	21.7805	22.0341
Q8BK30	NDUV3_MOUSE	Ndufv3	1.53135e-05	-2.00272e-05	Not_significant		-2.00272e-05	20.9979	21.2219	22.3396	22.1167	20.9537	21.4776	22.058	22.187
Q8BK35	NOP53_MOUSE	Nop53	0.295083	0.161163	Not_significant		0.161163	23.4688	23.3518	22.9515	23.0493	23.4175	23.3347	22.7462	22.6784
Q8BK58	HBAP1_MOUSE	Hspbap1	0.0067074	-0.00292683	Not_significant		-0.00292683	24.4672	24.5602	24.0035	24.3203	24.4455	24.5089	24.1759	24.2325
Q8BK63	KC1A_MOUSE	Csnk1a1	0.0103335	0.00922775	Not_significant		0.00922775	22.8985	23.6419	23.8234	23.8793	23.1515	23.2738	23.8949	23.8859
Q8BK64	AHSA1_MOUSE	Ahsa1	0.125201	0.00706482	Not_significant		0.00706482	24.8572	24.789	24.8029	24.7572	24.8	24.7965	24.7967	24.7848
Q8BK67	RCC2_MOUSE	Rcc2	0.0158665	-0.00238276	Not_significant		-0.00238276	25.9107	25.895	25.7583	25.988	25.908	25.8468	25.8802	25.9265
Q8BK72	RT27_MOUSE	Mrps27	0.560952	-0.0995784	Not_significant		-0.0995784	21.5127	21.7167	21.6983	21.8978	21.8743	21.7981	21.8034	21.748
Q8BKC5	IPO5_MOUSE	Ipo5	0.354194	0.0530105	Not_significant		0.0530105	25.1243	25.1518	24.9548	25.1031	24.999	25.1707	24.9789	24.9733
Q8BKC8	PI4KB_MOUSE	Pi4kb	0.331056	-0.166756	Not_significant		-0.166756	20.7682	20.6976	21.4083	21.4729	21.078	21.3337	21.3527	21.2497
Q8BKE9	IFT74_MOUSE	Ift74	0.348516	-0.0926032	Not_significant		-0.0926032	19.238	19.108	18.9501	19.1387	19.3589	18.9192	19.2366	19.2904
Q8BKF1	RPOM_MOUSE	Polrmt	0.349962	0.328452	Not_significant		0.328452	19.7733	20.1753	19.2514	19.0246	19.2206	19.99	19.2252	18.475
Q8BKG3	PTK7_MOUSE	Ptk7	0.00733167	0.00439215	Not_significant		0.00439215	23.5078	23.8618	23.9934	24.1067	23.4184	23.908	24.0319	24.0939
Q8BKI2	TNR6B_MOUSE	Tnrc6b	0.185206	0.0478444	Not_significant		0.0478444	20.6988	20.9204	20.9981	21.1131	20.7354	20.9616	20.9315	20.9105
Q8BKS9	PUM3_MOUSE	Pum3	0.0342554	-0.00893688	Not_significant		-0.00893688	23.4011	23.4405	23.5322	23.6807	23.5284	23.3368	23.6009	23.6242
Q8BKT3	GCFC2_MOUSE	Gcfc2	0.321907	-0.263894	Not_significant		-0.263894	22.0682	21.5699	20.9028	20.7498	21.5503	22.0642	21.3963	21.3355
Q8BKT7	THOC5_MOUSE	Thoc5	0.124209	0.044867	Not_significant		0.044867	22.024	22.0341	22.2387	22.3553	22.1578	21.8128	22.3238	22.1783
Q8BKT8	HAUS7_MOUSE	Haus7	0.415651	0.0697365	Not_significant		0.0697365	19.9594	20.0208	19.998	20.2741	20.044	19.9464	19.984	19.9988
Q8BKX1	BAIP2_MOUSE	Baiap2	0.0852816	0.0482283	Not_significant		0.0482283	21.0294	20.8292	20.4898	20.5702	21.1337	20.7096	20.435	20.4474
Q8BKX6	SMG1_MOUSE	Smg1	0.0287196	0.0122142	Not_significant		0.0122142	22.9101	22.9003	22.6786	22.8127	23.2033	22.7862	22.5983	22.6652
Q8BKZ9	ODPX_MOUSE	Pdhx	0.00525755	0.00256777	Not_significant		0.00256777	22.9073	22.9452	23.4249	23.318	22.9757	22.9785	23.2936	23.3374
Q8BL06	UBP54_MOUSE	Usp54	0.147594	-0.108202	Not_significant		-0.108202	19.6186	19.3484	19.0479	18.856	19.6591	19.7438	19.0757	18.8252
Q8BL48	UNK_MOUSE	Unk	0.439077	-0.165887	Not_significant		-0.165887	20.3907	20.6778	20.4723	20.5834	20.3055	21.0693	20.67	20.743
Q8BL65	ABLM2_MOUSE	Ablim2	0.450114	-0.837571	Not_significant		-0.837571	15.4383	15.5078	17.9382	18.4901	17.0663	17.5231	18.0284	18.1069
Q8BL66	EEA1_MOUSE	Eea1	0.288326	0.248449	Not_significant		0.248449	18.9115	18.994	19.5159	19.7639	18.2608	18.9338	19.5304	19.4667
Q8BL74	TF3C2_MOUSE	Gtf3c2	0.367497	0.106374	Not_significant		0.106374	21.5251	21.3593	21.5148	21.3859	21.0954	21.563	21.1817	21.5194
Q8BL95	CF298_MOUSE	Cfap298	0.117684	0.136405	Not_significant		0.136405	21.2277	20.946	20.0298	20.4637	21.1628	21.0754	19.9912	19.8922
Q8BL97	SRSF7_MOUSE	Srsf7	0.0158725	-0.004004	Not_significant		-0.004004	26.4173	26.6395	26.5572	26.5928	26.3652	26.7068	26.5715	26.5794
Q8BLB7	LMBL3_MOUSE	L3mbtl3	0.145162	0.109303	Not_significant		0.109303	16.5068	17.6256	16.7864	17.2607	16.6614	17.059	17.2778	16.744
Q8BLF1	NCEH1_MOUSE	Nceh1	0.103448	-0.0647721	Not_significant		-0.0647721	20.4997	19.7428	20.4876	20.6408	20.4527	20.1618	20.3345	20.6809
Q8BLG0	PHF20_MOUSE	Phf20	0.0280059	-0.0252352	Not_significant		-0.0252352	21.4173	21.3215	20.6149	20.6553	21.5047	21.2883	20.7854	20.5314
Q8BLH7	HIRP3_MOUSE	Hirip3	0.0906455	-0.0613446	Not_significant		-0.0613446	23.3653	23.4299	22.7748	22.7494	23.3939	23.4477	22.9229	22.8003
Q8BLM0	KLF8_MOUSE	Klf8	0.465363	0.158422	Not_significant		0.158422	22.6514	22.4788	22.0286	22.2518	22.0717	22.4009	22.1211	22.1832
Q8BLN5	LSS_MOUSE	Lss	0.0916971	0.0249805	Not_significant		0.0249805	22.2128	21.9871	22.273	22.1769	21.9682	22.1801	22.3312	22.0704
Q8BLR9	HIF1N_MOUSE	Hif1an	0.0181565	-0.00756788	Not_significant		-0.00756788	22.1102	21.8112	21.6535	21.733	21.5966	22.0859	21.846	21.8098
Q8BLY7	HPS6_MOUSE	Hps6	0.105314	-0.287338	Not_significant		-0.287338	16.0092	12.5719	15.5322	14.4156	13.0161	15.1287	15.8938	15.6396
Q8BM39	PRP18_MOUSE	Prpf18	0.153021	0.0738821	Not_significant		0.0738821	20.961	20.8037	20.475	20.5204	20.7878	20.932	20.3775	20.3673
Q8BM55	TM214_MOUSE	Tmem214	0.63718	-0.214852	Not_significant		-0.214852	21.9499	22.179	22.3574	22.3891	22.091	22.4264	22.5369	22.6806
Q8BM72	HSP13_MOUSE	Hspa13	0.355033	-0.399316	Not_significant		-0.399316	17.3226	18.1226	18.8758	18.6275	17.6805	18.599	19.1539	19.1123
Q8BM75	ARI5B_MOUSE	Arid5b	0.648609	0.0631385	Not_significant		0.0631385	22.1555	22.1986	22.0325	22.1071	21.9959	22.1412	22.0575	22.0466
Q8BMA3	CNKR3_MOUSE	Cnksr3	0.242092	0.353445	Not_significant		0.353445	14.789	15.0318	16.5933	16.4003	15.203	14.4292	16.2072	15.5613
Q8BMA5	NPAT_MOUSE	Npat	0.264578	0.0895581	Not_significant		0.0895581	20.4219	20.594	20.3727	20.3854	20.5995	20.5527	20.1671	20.0964
Q8BMA6	SRP68_MOUSE	Srp68	2.09107	-0.148122	Not_significant		-0.148122	27.833	27.9357	27.9711	27.9483	28.0197	28.0439	28.104	28.113
Q8BMB0	EMSY_MOUSE	Emsy	0.470154	-0.079031	Not_significant		-0.079031	22.262	22.6063	22.4662	22.4493	22.4872	22.5735	22.4667	22.5725
Q8BMB3	IF4E2_MOUSE	Eif4e2	0.10007	-0.0594778	Not_significant		-0.0594778	21.822	21.9301	22.4439	22.0724	21.6392	22.1475	22.3988	22.3209
Q8BMC3	SHC2_MOUSE	Shc2	0.0180243	-0.0127935	Not_significant		-0.0127935	21.0904	21.4867	21.0111	21.6498	21.8067	21.3625	21.1967	20.9232
Q8BMC4	NOP9_MOUSE	Nop9	0.0387887	0.0244694	Not_significant		0.0244694	22.6729	22.5391	22.0622	22.1077	22.6882	22.4724	22.0519	22.0715
Q8BME9	CBLN4_MOUSE	Cbln4	0.0941066	0.35528	Not_significant		0.35528	19.4991	19.3059	18.7753	14.9189	19.7492	18.6487	16.4596	16.2206
Q8BMF4	ODP2_MOUSE	Dlat	0.00590735	0.00305557	Not_significant		0.00305557	25.6273	25.7054	26.0562	25.9916	25.5144	25.7158	26.0803	26.0578
Q8BMG1	ATRIP_MOUSE	Atrip	0.0415849	-0.137297	Not_significant		-0.137297	20.2658	16.6378	17.9146	17.5827	20.569	18.1346	16.5115	17.7351
Q8BMG7	RBGPR_MOUSE	Rab3gap2	0.185037	-0.0626764	Not_significant		-0.0626764	20.528	20.4665	20.6522	20.6418	20.3853	20.4565	20.871	20.8264
Q8BMI0	FBX38_MOUSE	Fbxo38	0.246578	0.219117	Not_significant		0.219117	21.1809	21.11	20.4913	20.4578	20.898	21.2735	19.9141	20.278
Q8BMI3	GGA3_MOUSE	Gga3	0.111858	-0.0495095	Not_significant		-0.0495095	22.6025	22.5524	22.1882	22.19	22.5802	22.688	22.1945	22.2683
Q8BMI4	GEN_MOUSE	Gen1	0.212916	0.16423	Not_significant		0.16423	17.1423	17.3043	16.8343	17.3777	16.4922	17.7476	16.6412	17.1208
Q8BMJ2	SYLC_MOUSE	Lars1	0.0252398	0.0244508	Not_significant		0.0244508	25.4095	25.5896	26.3255	26.3409	25.362	25.6769	26.2585	26.2702
Q8BMJ3	IF1AX_MOUSE	Eif1ax	0.0253962	-0.0107646	Not_significant		-0.0107646	23.1039	23.3264	23.334	23.174	22.9383	23.5529	23.1353	23.3547
Q8BMK0	CEP85_MOUSE	Cep85	1.41299	0.17643	Not_significant		0.17643	21.1992	21.1847	21.1761	21.0636	21.1449	20.9621	20.9467	20.8642
Q8BMK1	METL2_MOUSE	Mettl2	0.312904	0.182148	Not_significant		0.182148	20.9372	20.832	20.2818	20.3898	20.6777	20.7883	19.993	20.253
Q8BMK4	CKAP4_MOUSE	Ckap4	0.022421	0.0225945	Not_significant		0.0225945	23.2778	23.6005	24.2103	24.24	23.1543	23.6895	24.2173	24.1771
Q8BML9	SYQ_MOUSE	Qars1	0.086837	-0.00648355	Not_significant		-0.00648355	25.7514	25.7441	25.7612	25.8204	25.7706	25.7916	25.8196	25.7212
Q8BMP6	GCP60_MOUSE	Acbd3	0.303928	0.24403	Not_significant		0.24403	19.733	19.905	20.4986	20.4051	19.1234	19.8213	20.3011	20.3198
Q8BMQ2	TF3C4_MOUSE	Gtf3c4	0.669946	0.205193	Not_significant		0.205193	20.7101	21.1586	20.7466	20.9405	20.734	20.4332	20.6283	20.9395
Q8BMS1	ECHA_MOUSE	Hadha	0.0317006	-0.0212164	Not_significant		-0.0212164	23.1727	23.2503	23.842	23.775	23.2237	23.3216	23.7535	23.8262
Q8BMS4	COQ3_MOUSE	Coq3	0.414818	0.193926	Not_significant		0.193926	20.4606	20.6098	20.7416	20.6028	20.2129	20.6032	19.9654	20.8575
Q8BMZ5	SEN34_MOUSE	Tsen34	0.213554	0.085	Not_significant		0.085	21.4629	21.4764	21.1513	21.3128	21.6048	21.3791	21.078	21.0017
Q8BMZ5;Q9DBR0	AKAP8_MOUSE;SEN34_MOUSE	Akap8;Tsen34	0.309054	-2.35893	Not_significant		-2.35893	15.9656	14.6288	23.9631	23.8191	15.8734	24.0658	24.0379	23.8352
Q8BN21	VRK2_MOUSE	Vrk2	0.100743	0.121387	Not_significant		0.121387	20.0095	20.279	20.4639	20.5407	19.0219	20.131	20.8068	20.8478
Q8BNU0	ARMC6_MOUSE	Armc6	0.00129622	0.0010438	Not_significant		0.0010438	23.1227	22.9555	22.176	22.4893	23.0137	22.8693	22.3133	22.5431
Q8BNV1	TRM2A_MOUSE	Trmt2a	0.336249	-0.0943966	Not_significant		-0.0943966	21.9294	22.4303	22.0631	22.1061	22.1326	22.3718	22.1472	22.2548
Q8BNW9	KBTBB_MOUSE	Kbtbd11	0.0794254	0.062973	Not_significant		0.062973	20.2045	20.7985	21.1192	21.0697	20.1885	20.7323	21.0311	20.9881
Q8BP00	IQCB1_MOUSE	Iqcb1	0.476179	0.0897622	Not_significant		0.0897622	21.1708	21.0084	21.1876	21.2416	20.9719	20.9488	21.2524	21.0762
Q8BP22	CBAR1_MOUSE	Cibar1	0.22916	0.0482063	Not_significant		0.0482063	19.5796	19.3108	19.5879	19.3232	19.3024	19.403	19.4556	19.4477
Q8BP27	SFR1_MOUSE	Sfr1	0.271355	0.157385	Not_significant		0.157385	22.7571	22.7191	22.1524	22.3498	22.6889	22.6405	22.024	21.9955
Q8BP40	PPA6_MOUSE	Acp6	0.966674	-0.29922	Not_significant		-0.29922	22.9063	23.2234	23.4904	23.3603	23.3472	23.4085	23.7064	23.7151
Q8BP47	SYNC_MOUSE	NARS1	0.770038	0.0856881	Not_significant		0.0856881	25.8002	25.8469	25.6519	25.8999	25.6833	25.7189	25.7073	25.7466
Q8BP48	MAP11_MOUSE	Metap1	0.0214	-0.0166693	Not_significant		-0.0166693	22.7452	22.7123	21.8723	22.0322	22.6464	22.5161	22.2285	22.0378
Q8BP67	RL24_MOUSE	Rpl24	0.123478	0.0512938	Not_significant		0.0512938	28.5709	28.5109	28.1403	28.1979	28.4543	28.5336	28.1209	28.1061
Q8BP71	RFOX2_MOUSE	Rbfox2	0.0897899	-0.0564566	Not_significant		-0.0564566	22.9142	23.0006	23.3257	23.4965	22.887	22.9623	23.5346	23.5788
Q8BP74	PSTK_MOUSE	Pstk	0.433491	-1.34502	Not_significant		-1.34502	21.3044	21.5607	20.9697	15.8177	21.3834	21.7422	20.9687	20.9384
Q8BP78	F10C1_MOUSE	Fra10ac1	0.362249	0.188462	Not_significant		0.188462	19.639	20.2165	20.2303	20.2924	19.6469	20.1451	20.2347	19.5978
Q8BP86	SNPC4_MOUSE	Snapc4	0.87894	-0.283159	Not_significant		-0.283159	18.6198	18.3782	18.4547	18.1999	18.3335	18.8829	18.9327	18.6361
Q8BP92	RCN2_MOUSE	Rcn2	0.08259	0.0784287	Not_significant		0.0784287	21.3096	21.5254	22.1855	22.1426	21.078	21.4831	22.1878	22.1005
Q8BPA8	DPCD_MOUSE	Dpcd	0.041547	0.0190196	Not_significant		0.0190196	19.6439	20.3471	20.0809	19.9623	19.8173	19.9775	20.0492	20.1143
Q8BPB0	MOB1B_MOUSE	Mob1b	0.0038596	-0.00198507	Not_significant		-0.00198507	22.6287	22.8485	23.1066	23.1514	22.5917	22.9861	23.161	23.0044
Q8BPG6	SUMF2_MOUSE	Sumf2	0.534708	0.0827165	Not_significant		0.0827165	22.8501	23.0791	22.807	22.8925	22.8005	22.9376	22.8031	22.7566
Q8BPI1	KTU_MOUSE	Dnaaf2	0.0127394	0.00413561	Not_significant		0.00413561	21.483	21.5241	21.4052	21.2053	21.278	21.2395	21.5043	21.5793
Q8BPK2	ZCHC3_MOUSE	Zcchc3	0.953868	-0.267527	Not_significant		-0.267527	21.8717	22.4736	22.1437	22.3372	22.5934	22.5387	22.3241	22.4403
Q8BPM0	DAAM1_MOUSE	Daam1	0.444614	-0.176294	Not_significant		-0.176294	19.4109	19.5863	19.2191	19.4616	19.8198	19.8391	19.1498	19.5743
Q8BPM2	M4K5_MOUSE	Map4k5	0.145978	-0.0146699	Not_significant		-0.0146699	21.3179	21.1747	21.3018	21.3135	21.2692	21.2695	21.3413	21.2867
Q8BPP0	ZN436_MOUSE	Znf436	0.0180226	0.0299866	Not_significant		0.0299866	15.8297	18.353	17.1711	17.6014	17.4882	17.4621	16.6467	17.2384
Q8BPU7	ELMO1_MOUSE	Elmo1	0.712464	0.3587	Not_significant		0.3587	20.5114	20.5054	21.1621	20.6478	20.2039	20.0191	20.275	20.8938
Q8BPY9	FIGL1_MOUSE	Fignl1	0.0298176	0.01124	Not_significant		0.01124	22.3381	22.2618	22.0357	21.867	22.0666	22.3238	22.0744	21.9929
Q8BPZ8	ABRX1_MOUSE	Abraxas1	0.601517	-1.807	Not_significant		-1.807	21.3246	21.455	20.3179	15.4474	21.4285	21.5938	21.3695	21.3811
Q8BQ30	PPR18_MOUSE	Ppp1r18	0.0106793	-0.00683069	Not_significant		-0.00683069	22.3405	21.9548	21.5645	21.6026	22.0998	22.0365	21.6168	21.7366
Q8BQ33	TICRR_MOUSE	Ticrr	0.526248	0.109318	Not_significant		0.109318	22.7943	22.6137	22.8559	22.9105	22.8193	22.6234	22.5136	22.7808
Q8BQ47	CNPY4_MOUSE	Cnpy4	0.0427938	-0.0111327	Not_significant		-0.0111327	22.1928	22.3834	22.4922	22.4084	22.1971	22.3903	22.438	22.496
Q8BQC8	RBAK_MOUSE	Rbak	2.14576	2.01288	Significant	2.01288		15.8953	16.3502	17.1239	15.882	13.5227	13.9012	14.354	15.422
Q8BQH4	UBAD2_MOUSE	Ubald2	0.291632	-0.11219	Not_significant		-0.11219	21.6321	21.6462	21.0498	21.2578	21.4293	21.703	21.4238	21.4784
Q8BQM4	HEAT3_MOUSE	Heatr3	0.091415	0.030086	Not_significant		0.030086	24.0019	24.0111	23.6675	23.7672	23.9431	24.0064	23.6961	23.6818
Q8BQR4	KANL2_MOUSE	Kansl2	0.098661	0.0562072	Not_significant		0.0562072	22.2925	22.304	21.816	21.8519	22.0933	22.421	21.6972	21.8281
Q8BQX5	TMCO6_MOUSE	Tmco6	0.140283	0.0358515	Not_significant		0.0358515	20.7202	20.9066	20.5498	20.8094	20.7468	20.8644	20.6326	20.5987
Q8BQY8	HUS1_MOUSE	Hus1	0.244833	0.291914	Not_significant		0.291914	17.8301	16.9613	17.923	17.9099	16.9964	16.375	17.7814	18.304
Q8BQZ4	RLGPB_MOUSE	Ralgapb	0.413879	-0.155464	Not_significant		-0.155464	21.7617	21.4678	21.3485	21.3187	21.9356	21.7634	21.4261	21.3935
Q8BQZ5	CPSF4_MOUSE	Cpsf4	0.0663745	0.016294	Not_significant		0.016294	23.7474	23.8123	23.4539	23.7031	23.6317	23.769	23.5869	23.6639
Q8BR07	BICD1_MOUSE	Bicd1	0.00374482	-0.00208664	Not_significant		-0.00208664	19.4603	19.239	18.9343	18.7712	19.2868	19.2631	18.8527	19.0105
Q8BR65	SDS3_MOUSE	Suds3	0.425847	0.0854616	Not_significant		0.0854616	23.1345	23.2118	23.3311	23.1228	23.1644	22.8913	23.218	23.1846
Q8BR70	YIPF6_MOUSE	Yipf6	0.0344898	0.0198469	Not_significant		0.0198469	18.6942	18.8847	18.2753	19.1161	18.9234	18.5068	18.6754	18.7853
Q8BR90	RIMC1_MOUSE	Rimoc1	0.275011	-0.285552	Not_significant		-0.285552	19.1336	19.4839	17.688	18.9484	18.5896	19.3294	19.126	19.3512
Q8BRB7	KAT6B_MOUSE	Kat6b	0.0105019	0.00385904	Not_significant		0.00385904	22.8747	23.1	23.1415	23.3245	22.9339	23.0131	23.1791	23.2992
Q8BRB7;Q8BZ21	KAT6A_MOUSE;KAT6B_MOUSE	Kat6a;Kat6b	0.756745	-0.208464	Not_significant		-0.208464	19.7123	19.2527	19.6761	19.6547	19.5973	19.9405	19.6918	19.9
Q8BRF7	SCFD1_MOUSE	Scfd1	0.368088	0.0280857	Not_significant		0.0280857	23.4449	23.3661	23.4601	23.369	23.4197	23.375	23.4104	23.3227
Q8BRG8	TM209_MOUSE	Tmem209	0.0956235	0.0182314	Not_significant		0.0182314	22.8844	23.0036	22.9018	22.886	22.7647	22.8883	22.8778	23.0721
Q8BRH0	TMTC3_MOUSE	Tmtc3	0.306111	-0.103749	Not_significant		-0.103749	20.4327	20.3769	20.8032	20.6347	20.4105	20.604	20.7514	20.8963
Q8BRK8	AAPK2_MOUSE	Prkaa2	0.837258	-1.84386	Not_significant		-1.84386	16.2135	14.0943	17.5062	18.2292	16.5405	19.3935	18.596	18.8886
Q8BRM2	GORAB_MOUSE	Gorab	0.795909	-0.284652	Not_significant		-0.284652	20.608	20.8326	20.9744	20.4805	21.1266	20.8528	20.7175	21.3373
Q8BRN9	C2D1B_MOUSE	Cc2d1b	0.0475427	-0.0120869	Not_significant		-0.0120869	22.5048	22.5605	22.7405	22.5956	22.4533	22.5279	22.7679	22.7008
Q8BRT1	CLAP2_MOUSE	Clasp2	0.0688578	0.0136962	Not_significant		0.0136962	22.2488	22.2932	22.4588	22.4242	22.2308	22.294	22.4555	22.39
Q8BS03	PI15_MOUSE	Pi15	0.105941	-0.0609508	Not_significant		-0.0609508	18.4103	18.5662	18.4035	17.8021	18.4503	17.9739	18.529	18.4728
Q8BS90	BORA_MOUSE	Bora	0.0399125	-0.0357327	Not_significant		-0.0357327	20.0597	19.5571	18.979	19.2781	20.0044	19.6569	19.0389	19.3165
Q8BSA9	TYW3_MOUSE	Tyw3	0.450301	0.202202	Not_significant		0.202202	20.7803	20.5806	20.0501	20.3404	20.4294	20.4765	20.0085	20.0282
Q8BSF4	PISD_MOUSE	Pisd	0.564809	0.284621	Not_significant		0.284621	21.4118	20.9936	21.2541	21.1329	20.2658	21.2015	21.1367	21.0499
Q8BSI6	R3HC1_MOUSE	R3hcc1	0.416921	0.175226	Not_significant		0.175226	20.8269	20.5144	20.8588	21.0435	20.3259	20.4299	20.8859	20.901
Q8BSK8	KS6B1_MOUSE	Rps6kb1	0.697579	0.235566	Not_significant		0.235566	20.6867	20.4124	20.6852	20.4066	20.5171	20.4059	20.4371	19.8885
Q8BSN5	PHF23_MOUSE	Phf23	0.59264	-0.177013	Not_significant		-0.177013	22.8797	23.223	23.2178	22.7968	23.025	23.4369	23.2066	23.1569
Q8BSP2	CNDH2_MOUSE	Ncaph2	0.215002	-0.100364	Not_significant		-0.100364	21.3237	21.0546	20.7025	20.9101	21.3824	21.2481	20.9663	20.7954
Q8BSQ9	PB1_MOUSE	Pbrm1	0.112856	0.0362458	Not_significant		0.0362458	22.298	22.4211	22.5759	22.6265	22.2107	22.3813	22.6095	22.5751
Q8BSS9	LIPA2_MOUSE	Ppfia2	0.043302	0.0208817	Not_significant		0.0208817	21.029	20.8495	20.6991	20.6977	20.985	21.1087	20.6156	20.4825
Q8BSY0	ASPH_MOUSE	Asph	0.0165347	-0.0129862	Not_significant		-0.0129862	22.3555	22.5635	23.1484	23.097	22.3894	22.6206	23.1314	23.075
Q8BSZ2	AP3S2_MOUSE	Ap3s2	0.148146	0.0615125	Not_significant		0.0615125	22.5945	22.4321	22.407	22.0154	22.1155	22.5771	22.3038	22.2067
Q8BT07	CEP55_MOUSE	Cep55	0.0127583	-0.00360203	Not_significant		-0.00360203	23.416	23.4262	23.1896	23.2711	23.2284	23.5513	23.2351	23.3025
Q8BT14	CNOT4_MOUSE	Cnot4	0.0393192	0.0168848	Not_significant		0.0168848	21.2709	21.3188	20.7722	20.9161	21.0371	21.2205	21.0522	20.9006
Q8BT35	MTLN_MOUSE	Mtln	0.230739	-0.159982	Not_significant		-0.159982	19.1901	18.3663	18.2116	18.3012	19.1574	18.5703	18.5622	18.4193
Q8BT51	COA4_MOUSE	COA4	0.951165	0.249973	Not_significant		0.249973	20.2901	20.1654	19.923	19.8242	19.9917	19.7971	19.8168	19.5972
Q8BT60	CPNE3_MOUSE	Cpne3	0.236926	0.0715108	Not_significant		0.0715108	24.1388	24.0022	24.2202	24.4914	24.133	23.9606	24.2182	24.2548
Q8BT60;Q8C166	CPNE1_MOUSE;CPNE3_MOUSE	Cpne1;Cpne3	0.352839	-0.218964	Not_significant		-0.218964	20.0847	19.8987	20.7085	20.89	20.2898	20.5987	20.8442	20.7249
Q8BTE5	CEBOS_MOUSE	Cebpzos	0.997915	0.238241	Not_significant		0.238241	22.9757	23.1511	22.8419	23.0086	22.7639	23.0286	22.5184	22.7135
Q8BTI8	SRRM2_MOUSE	Srrm2	0.0827179	-0.0192809	Not_significant		-0.0192809	25.4956	25.6568	25.509	25.4819	25.6286	25.7222	25.4735	25.3961
Q8BTK5	SMYD4_MOUSE	Smyd4	0.0668524	-0.0362453	Not_significant		-0.0362453	19.9797	20.2705	19.7207	19.8486	19.667	20.4059	19.9386	19.953
Q8BTM8	FLNA_MOUSE	Flna	0.131742	0.0495911	Not_significant		0.0495911	25.2422	25.1395	24.801	24.8152	25.062	25.132	24.8101	24.7954
Q8BTM8;Q8VHX6	FLNA_MOUSE;FLNC_MOUSE	Flna;Flnc	0.719032	0.168633	Not_significant		0.168633	22.1593	21.9435	21.8359	22.1252	21.639	21.9978	21.7783	21.9742
Q8BTQ0	PCGF3_MOUSE	PcgF3	0.14427	-0.109036	Not_significant		-0.109036	20.9541	20.6626	20.9558	21.5834	20.5631	21.1221	21.3875	21.5195
Q8BTS4	NUP54_MOUSE	Nup54	0.0424345	0.0105524	Not_significant		0.0105524	23.1303	23.1981	23.2744	23.3438	23.0154	23.2418	23.3393	23.3079
Q8BTT6	UTP25_MOUSE	Utp25	0.30346	-0.0296307	Not_significant		-0.0296307	20.9678	20.952	21.0457	21	21.1126	20.9428	21.0295	20.9991
Q8BTU1	CFA20_MOUSE	Cfap20	1.08637	-0.154618	Not_significant		-0.154618	21.5415	21.4197	21.5067	21.3944	21.453	21.6225	21.7723	21.633
Q8BTV1	TUSC3_MOUSE	Tusc3	0.0859165	-0.170352	Not_significant		-0.170352	19.4214	19.2908	19.2038	16.6239	19.5575	18.5566	18.6693	18.438
Q8BTV2	CPSF7_MOUSE	Cpsf7	0.39654	-0.0675387	Not_significant		-0.0675387	23.7864	23.9419	23.6812	23.8335	23.9445	23.9515	23.888	23.7293
Q8BTW3	EXOS6_MOUSE	Exosc6	0.0521901	0.0111432	Not_significant		0.0111432	23.5106	23.4808	23.4028	23.3811	23.3164	23.6274	23.3655	23.4214
Q8BTW8	CK5P1_MOUSE	Cdk5rap1	0.234036	-0.143254	Not_significant		-0.143254	19.6928	19.4945	19.1433	19.3218	20.1468	19.5988	19.3314	19.1483
Q8BTW9	PAK4_MOUSE	Pak4	0.436496	-0.0599046	Not_significant		-0.0599046	25.1496	25.0287	24.9175	24.9341	25.045	25.1074	25.1245	24.9927
Q8BTX9	HSDL1_MOUSE	Hsdl1	0.212769	-0.177775	Not_significant		-0.177775	17.1324	16.7287	17.7613	17.5902	17.1005	17.0393	17.8623	17.9218
Q8BTY2	S4A7_MOUSE	Slc4a7	0.0404223	-0.050931	Not_significant		-0.050931	18.0967	19.0906	19.6712	19.6459	18.4776	19.3081	19.4419	19.4806
Q8BTY8	SCFD2_MOUSE	Scfd2	0.716017	1.37387	Not_significant		1.37387	15.1663	18.3306	18.2102	19.418	16.5238	16.8815	15.9058	16.3185
Q8BTZ4	APC5_MOUSE	Anapc5	0.0136598	-0.0062232	Not_significant		-0.0062232	19.7402	19.7091	19.7348	19.9413	19.7086	19.4277	20.0997	19.9143
Q8BTZ5	ANR46_MOUSE	Ankrd46	0.439768	0.405791	Not_significant		0.405791	19.7925	19.72	18.7919	19.3188	19.459	19.695	18.2651	18.5809
Q8BTZ7	GMPPB_MOUSE	Gmppb	1.0744	0.0830088	Not_significant		0.0830088	22.1805	22.3078	22.2804	22.2511	22.1534	22.2428	22.1885	22.1032
Q8BU03	PWP2_MOUSE	Pwp2	0.0755891	-0.0201244	Not_significant		-0.0201244	22.9803	23.1756	22.729	22.9394	22.984	23.0457	22.9619	22.9132
Q8BU04	UBR7_MOUSE	Ubr7	0.604164	0.272148	Not_significant		0.272148	23.6541	23.6933	23.1134	23.2105	22.9693	23.5695	22.8872	23.1569
Q8BU11	TOX4_MOUSE	Tox4	0.334065	0.0756269	Not_significant		0.0756269	22.1158	22.3285	22.2273	22.275	21.9119	22.2452	22.1957	22.2913
Q8BU14	SEC62_MOUSE	Sec62	0.385646	0.0879068	Not_significant		0.0879068	23.7221	23.5591	23.3644	23.3972	23.5638	23.4608	23.3186	23.348
Q8BU30	SYIC_MOUSE	Iars1	0.00589839	-0.00234413	Not_significant		-0.00234413	24.3477	24.352	24.6088	24.7747	24.4012	24.3624	24.6861	24.6429
Q8BU88	RM22_MOUSE	Mrpl22	0.101619	0.0316195	Not_significant		0.0316195	22.0368	22.123	21.932	22.3858	22.0943	21.9186	22.1378	22.2005
Q8BUI3	LRWD1_MOUSE	LRWD1	0.510709	0.0648346	Not_significant		0.0648346	22.5977	22.5386	22.6125	22.4305	22.5266	22.5263	22.3572	22.5099
Q8BUK6	HOOK3_MOUSE	Hook3	1.19065	0.0879416	Not_significant		0.0879416	21.7213	21.7677	21.7134	21.8612	21.7345	21.6554	21.6563	21.6657
Q8BUL5	KLHL7_MOUSE	Klhl7	0.302345	-0.361833	Not_significant		-0.361833	18.7475	16.8811	18.9403	18.8229	18.9049	18.8887	18.4985	18.5471
Q8BUL6	PKHA1_MOUSE	Plekha1	0.494386	-0.237978	Not_significant		-0.237978	20.6334	19.9582	19.7385	20.0586	20.3553	20.534	20.0278	20.4236
Q8BUN5	SMAD3_MOUSE	Smad3	0.236774	-0.536495	Not_significant		-0.536495	19.3708	19.5825	19.6211	15.9496	19.0161	19.7075	19.1631	18.7832
Q8BUR3	FOXJ3_MOUSE	Foxj3	0.0118568	0.0107594	Not_significant		0.0107594	20.0398	19.6875	18.9577	19.6402	19.8648	19.9761	19.2979	19.1434
Q8BUR4	DOCK1_MOUSE	Dock1	0.768706	-0.0872331	Not_significant		-0.0872331	21.5582	21.6682	21.6156	21.5471	21.7624	21.5995	21.6018	21.7744
Q8BUV3	GEPH_MOUSE	Gphn	0.469503	0.102206	Not_significant		0.102206	20.9562	20.7683	20.5557	20.7628	20.8199	20.6125	20.6258	20.5761
Q8BUV6	LSM11_MOUSE	Lsm11	0.0938605	-0.0841155	Not_significant		-0.0841155	18.852	19.6216	20.1169	19.8714	19.2446	19.5864	20.0195	19.948
Q8BUV8	GP107_MOUSE	Gpr107	0.287524	-0.0680332	Not_significant		-0.0680332	20.5252	20.4082	20.2694	20.1373	20.3652	20.5405	20.2968	20.4097
Q8BUY5	TIDC1_MOUSE	Timmdc1	0.0719977	-0.0394678	Not_significant		-0.0394678	21.438	21.6686	21.5237	21.0694	21.0214	21.599	21.6653	21.5719
Q8BUY8	GASP2_MOUSE	Gprasp2	0.52195	-0.290581	Not_significant		-0.290581	18.0384	18.3334	18.8628	18.7183	18.3152	18.7577	19.1581	18.8843
Q8BUY9	PGTB1_MOUSE	Pggt1b	0.12504	-0.225953	Not_significant		-0.225953	19.1018	19.2082	16.5116	17.9539	19.0414	18.6061	17.956	18.0758
Q8BV13	CSN7B_MOUSE	Cops7b	0.627648	0.289116	Not_significant		0.289116	20.6312	20.6297	20.6476	21.0496	19.896	20.6925	20.4749	20.7382
Q8BVA2	TM222_MOUSE	Tmem222	0.363493	-0.640353	Not_significant		-0.640353	16.3892	18.9634	19.5277	19.5808	19.0901	19.0764	19.3546	19.5013
Q8BVD5	MPP7_MOUSE	Mpp7	0.231146	0.0539374	Not_significant		0.0539374	21.8762	21.9859	21.9261	21.9393	21.6087	21.92	21.9881	21.995
Q8BVE3	VATH_MOUSE	Atp6v1h	0.0718173	-0.0505972	Not_significant		-0.0505972	22.4334	22.4133	23.0022	23.0067	22.2839	22.6557	23.1243	22.994
Q8BVE8	NSD2_MOUSE	Nsd2	0.019386	-0.0119448	Not_significant		-0.0119448	23.5456	23.575	22.7503	23.148	23.3877	23.4007	23.2007	23.0776
Q8BVF2	PDCL3_MOUSE	Pdcl3	0.219144	0.151433	Not_significant		0.151433	21.0454	21.343	21.9612	21.9602	20.9957	21.4865	21.4912	21.7308
Q8BVG4	DPP9_MOUSE	Dpp9	0.279588	0.154981	Not_significant		0.154981	20.0342	19.6549	20.2966	20.2258	19.5312	20.0509	19.6844	20.3252
Q8BVH9	METL6_MOUSE	Mettl6	0.0145451	-0.0182171	Not_significant		-0.0182171	18.4582	18.3348	16.7266	17.5681	18.145	17.8478	17.5032	17.6644
Q8BVI4	DHPR_MOUSE	Qdpr	0.0448721	0.02283	Not_significant		0.02283	24.2342	24.0979	23.6301	23.852	24.2286	24.004	23.7588	23.7315
Q8BVL9	JKIP1_MOUSE	Jakmip1	0.097641	0.0425344	Not_significant		0.0425344	21.7239	21.9942	22.2516	22.1824	21.7849	21.8381	22.1534	22.2056
Q8BVP5	KC1G2_MOUSE	Csnk1g2	0.0774508	0.0373139	Not_significant		0.0373139	20.8924	21.1723	20.9843	21.3699	20.9708	20.7224	21.2958	21.2805
Q8BVQ5	PPME1_MOUSE	Ppme1	0.229208	-0.0767603	Not_significant		-0.0767603	22.1598	22.3401	22.5185	22.5426	22.1714	22.5593	22.6255	22.5118
Q8BVU0	LRCH3_MOUSE	Lrch3	0.568737	1.12696	Not_significant		1.12696	18.228	16.5768	18.3735	17.9005	15.0513	18.083	15.3605	18.0761
Q8BVU5	NUDT9_MOUSE	Nudt9	0.185615	-0.0626564	Not_significant		-0.0626564	22.8084	22.8552	22.6705	22.4026	22.8302	22.9341	22.67	22.5531
Q8BVY0	RL1D1_MOUSE	Rsl1d1	0.0282475	0.00472164	Not_significant		0.00472164	25.1115	25.2421	25.2103	25.2099	25.0588	25.2974	25.1783	25.2204
Q8BW00	PTH_MOUSE	Ptrh1	0.981058	-0.420928	Not_significant		-0.420928	18.7573	19.2509	18.3313	19.1552	19.3702	19.3092	19.3953	19.1037
Q8BW10	NOB1_MOUSE	Nob1	0.0182511	-0.0115499	Not_significant		-0.0115499	25.0123	24.9944	24.4703	24.377	24.9655	24.9424	24.5335	24.4588
Q8BW70	UBP38_MOUSE	Usp38	0.929894	-0.262983	Not_significant		-0.262983	20.1418	19.863	19.5843	19.9464	19.9795	20.3608	20.0422	20.2048
Q8BW72	KDM4A_MOUSE	Kdm4a	1.05881	-0.1658	Not_significant		-0.1658	21.6424	21.5791	21.4884	21.3185	21.6022	21.6595	21.7894	21.6405
Q8BWF0	SSDH_MOUSE	Aldh5a1	0.0395225	0.0601883	Not_significant		0.0601883	21.4068	21.5672	22.6501	22.8317	21.2421	21.5686	22.6221	22.7823
Q8BWH0	S38A7_MOUSE	Slc38a7	0.289809	1.03137	Not_significant		1.03137	17.5622	19.7461	19.541	20.0397	15.5377	16.1105	20.7298	20.3857
Q8BWJ3	KPB2_MOUSE	Phka2	0.206827	0.953088	Not_significant		0.953088	20.1141	19.2386	17.3656	21.0766	21.187	21.4451	16.3273	15.0232
Q8BWL5;Q8VC70;Q91W59	RBMS1_MOUSE;RBMS2_MOUSE;RBMS3_MOUSE	Rbms1;Rbms2;Rbms3	0.409825	-0.213177	Not_significant		-0.213177	21.0648	21.6322	21.6979	21.7465	21.2919	22.0183	21.7141	21.9697
Q8BWL5;Q91W59	RBMS1_MOUSE;RBMS3_MOUSE	Rbms1;Rbms3	0.0674763	0.302967	Not_significant		0.302967	16.8053	20.6103	20.693	20.6559	15.5584	20.4446	20.798	20.7517
Q8BWM0	PGES2_MOUSE	Ptges2	1.04331	0.269072	Not_significant		0.269072	20.1939	20.1108	19.9551	20.3314	20.1085	19.6155	19.8034	19.9875
Q8BWQ6	VP35L_MOUSE	Vps35l	0.170153	-0.225196	Not_significant		-0.225196	19.8964	19.0716	20.9289	20.5773	19.434	20.5055	20.7804	20.655
Q8BWR2	PITH1_MOUSE	Pithd1	0.0432844	0.0111027	Not_significant		0.0111027	20.375	20.4967	20.4788	20.4059	20.348	20.4725	20.6415	20.25
Q8BWR8	RHPN2_MOUSE	Rhpn2	0.19777	-0.105814	Not_significant		-0.105814	19.9849	20.0847	19.6857	19.6631	20.196	20.1556	20.072	19.4181
Q8BWT1	THIM_MOUSE	Acaa2	0.10199	0.0616155	Not_significant		0.0616155	23.9953	24.4921	24.7428	24.6954	24.0566	24.3339	24.6229	24.6656
Q8BWU5	OSGEP_MOUSE	Osgep	0.332631	-0.0669637	Not_significant		-0.0669637	25.8234	25.9078	25.5847	25.7847	25.7222	25.9541	25.8968	25.7954
Q8BWW4	LARP4_MOUSE	Larp4	0.145968	0.0690837	Not_significant		0.0690837	24.7997	24.863	24.3861	24.3955	24.683	24.8284	24.3231	24.3336
Q8BWW9	PKN2_MOUSE	Pkn2	0.254628	-0.0317039	Not_significant		-0.0317039	21.8217	21.9342	21.9052	21.9219	21.8227	21.9017	21.9528	22.0327
Q8BWY3	ERF1_MOUSE	Etf1	0.133753	0.0550122	Not_significant		0.0550122	23.0239	23.084	23.1728	23.3698	22.7068	23.191	23.2992	23.2333
Q8BWY9	CIP2A_MOUSE	Cip2a	0.0226605	-0.0193748	Not_significant		-0.0193748	23.0268	22.9673	22.1279	22.3319	22.9905	22.9117	22.3228	22.3064
Q8BWZ3	NAA25_MOUSE	Naa25	0.318565	0.0819359	Not_significant		0.0819359	22.1624	22.2546	21.9423	21.9671	21.8475	22.2131	22.0057	21.9322
Q8BX02	KANK2_MOUSE	Kank2	1.42209	0.0550284	Not_significant		0.0550284	22.766	22.8194	22.8108	22.7494	22.747	22.741	22.7414	22.696
Q8BX05	GLPK5_MOUSE	Gk5	0.495588	0.162405	Not_significant		0.162405	17.9704	18.1071	17.7195	17.9141	17.4951	17.929	18.0257	17.6117
Q8BX09	RBBP5_MOUSE	Rbbp5	0.0404765	-0.0222116	Not_significant		-0.0222116	21.6713	21.7994	22.1516	22.0086	21.5481	21.8379	22.2932	22.0406
Q8BX10	PGAM5_MOUSE	Pgam5	0.0662108	-0.0504122	Not_significant		-0.0504122	22.8147	22.8972	23.3847	23.2743	22.5971	22.9273	23.6051	23.443
Q8BX17	GEMI5_MOUSE	Gemin5	0.0323336	-0.00823689	Not_significant		-0.00823689	23.505	23.5254	23.263	23.4449	23.5428	23.5561	23.381	23.2913
Q8BX22	SALL4_MOUSE	Sall4	0.0642728	0.0680928	Not_significant		0.0680928	24.3644	24.362	23.2032	23.549	24.0724	24.2966	23.2524	23.5848
Q8BX70	VP13C_MOUSE	Vps13c	0.32252	0.807784	Not_significant		0.807784	17.5443	15.6805	17.8817	18.1952	17.9772	14.0571	16.2972	17.7391
Q8BX80	ENASE_MOUSE	Engase	0.221636	0.119349	Not_significant		0.119349	19.4255	18.9029	19.0815	19.1759	18.48	19.1639	19.1466	19.3178
Q8BX90	FND3A_MOUSE	Fndc3a	0.036671	0.0199733	Not_significant		0.0199733	21.0897	21.1599	21.2579	21.4491	20.7545	21.3285	21.2211	21.5727
Q8BXA1	GOLI4_MOUSE	Golim4	0.22447	0.324553	Not_significant		0.324553	16.7703	15.6437	17.2238	16.4526	14.926	16.9362	16.9174	16.0126
Q8BXJ2	TREF1_MOUSE	Trerf1	0.905978	0.345348	Not_significant		0.345348	18.1345	18.3835	18.2343	18.6037	17.5622	18.3495	17.9696	18.0933
Q8BXK8	AGAP1_MOUSE	Agap1	0.598897	1.16591	Not_significant		1.16591	18.5683	18.6708	18.7647	18.9292	15.9985	19.3197	15.9708	18.9803
Q8BXL7	ARFRP_MOUSE	Arfrp1	0.230579	-0.219022	Not_significant		-0.219022	18.0871	18.7604	17.7051	18.2385	17.571	19.0912	18.5234	18.4816
Q8BXQ2	PIGT_MOUSE	Pigt	0.0558279	-0.0231352	Not_significant		-0.0231352	19.8927	20.168	20.3106	19.9836	20.0101	19.9212	20.0825	20.4337
Q8BXR9	OSBL6_MOUSE	Osbpl6	0.315386	-0.137502	Not_significant		-0.137502	19.7205	19.9049	19.4011	19.9233	19.7792	20.0951	19.5246	20.101
Q8BXV2	BRI3B_MOUSE	Bri3bp	0.558851	-1.54124	Not_significant		-1.54124	20.6471	20.5392	15.9305	16.7462	20.5636	20.6395	19.4778	19.347
Q8BY02	NKRF_MOUSE	Nkrf	0.220372	-0.0744634	Not_significant		-0.0744634	23.0061	23.0391	23.2931	23.4244	23.0286	23.2332	23.4475	23.3512
Q8BY46	ZN574_MOUSE	Znf574	0.212927	0.110163	Not_significant		0.110163	20.5399	20.8118	20.0658	20.4056	20.3925	20.6792	20.2897	20.0209
Q8BY71	HAT1_MOUSE	Hat1	0.0918651	-0.0493112	Not_significant		-0.0493112	26.1806	26.1416	25.6919	25.8292	26.2936	26.2626	25.7244	25.7599
Q8BY87	UBP47_MOUSE	Usp47	0.794114	0.153862	Not_significant		0.153862	21.4461	21.4708	21.7841	21.7454	21.349	21.4902	21.4838	21.508
Q8BY89	CTL2_MOUSE	Slc44a2	0.195988	0.541708	Not_significant		0.541708	18.3203	16.3775	19.4868	19.964	16.3797	17.1303	18.9484	19.5233
Q8BYA0	TBCD_MOUSE	Tbcd	0.524964	0.115207	Not_significant		0.115207	23.5443	23.3515	23.1372	23.5528	23.2564	23.3559	23.2513	23.2614
Q8BYB9	PGLT1_MOUSE	Poglut1	0.0241018	-0.024765	Not_significant		-0.024765	21.5826	21.9175	22.6579	22.5302	21.5733	22.058	22.6053	22.5507
Q8BYC6	TAOK3_MOUSE	Taok3	0.111529	0.091723	Not_significant		0.091723	18.6962	19.3	19.4002	19.3684	18.3898	19.0658	19.4522	19.4901
Q8BYH3	TRM13_MOUSE	Trmt13	0.003877	-0.00180864	Not_significant		-0.00180864	19.3966	19.3474	18.9674	19.1153	19.4191	19.408	19.0302	18.9767
Q8BYH7	TBC17_MOUSE	Tbc1d17	0.154166	0.150976	Not_significant		0.150976	20.2262	20.3199	20.6217	20.5917	19.2589	20.3113	20.8242	20.7614
Q8BYK6	YTHD3_MOUSE	Ythdf3	0.0716808	-0.0519414	Not_significant		-0.0519414	21.6288	21.7897	22.3494	22.2898	21.5861	21.9596	22.3092	22.4107
Q8BYK6;Q91YT7	YTHD2_MOUSE;YTHD3_MOUSE	Ythdf2;Ythdf3	0.263246	-0.155362	Not_significant		-0.155362	21.63	21.8332	22.311	22.2697	21.6581	22.2019	22.4233	22.3821
Q8BYL4	SYYM_MOUSE	Yars2	0.466576	-0.16958	Not_significant		-0.16958	20.881	21.3336	21.3965	21.5076	21.2327	21.3721	21.5894	21.6027
Q8BYM8	SYCM_MOUSE	Cars2	0.0415555	0.0379844	Not_significant		0.0379844	19.6131	20.1627	20.6085	20.627	19.6418	20.2081	20.38	20.6295
Q8BYN3	ITPK1_MOUSE	Itpk1	0.0997437	-0.0328898	Not_significant		-0.0328898	23.9199	23.8752	23.5272	23.4597	23.7034	23.7763	23.7709	23.6629
Q8BYR1	TYW4_MOUSE	Lcmt2	0.214028	0.0720592	Not_significant		0.0720592	19.2327	18.9673	18.8723	19.2413	19.1954	18.8082	19.1455	18.8762
Q8BYU6	TOIP2_MOUSE	Tor1aip2	0.310562	0.0700717	Not_significant		0.0700717	22.1099	21.8765	22.1014	22.1372	21.7863	21.9651	22.1012	22.092
Q8BYW1	RHG25_MOUSE	Arhgap25	0.754378	1.19452	Not_significant		1.19452	17.5406	17.2084	17.2244	17.5318	17.3998	14.885	14.8051	17.6372
Q8BYY4	TT39B_MOUSE	Ttc39b	0.0650643	0.0846257	Not_significant		0.0846257	19.0875	19.913	20.4237	19.9962	18.6917	19.9238	20.1424	20.3241
Q8BZ20	PAR12_MOUSE	Parp12	0.060638	0.0831814	Not_significant		0.0831814	18.4291	17.4021	19.1939	19.2075	17.9883	18.163	18.8847	18.864
Q8BZ21	KAT6A_MOUSE	Kat6a	0.0129023	0.00851345	Not_significant		0.00851345	20.0187	20.0185	20.8077	20.5855	20.0807	20.5352	20.3841	20.3964
Q8BZ47	ZN609_MOUSE	Znf609	0.539482	0.201536	Not_significant		0.201536	20.9579	21.2897	20.8314	21.1527	20.5042	21.1842	20.8231	20.9141
Q8BZ60	STON2_MOUSE	Ston2	0.134208	-0.146547	Not_significant		-0.146547	18.8085	17.7825	18.157	17.1964	18.3216	18.6385	18.0423	17.5282
Q8BZ98	DYN3_MOUSE	Dnm3	0.399783	0.133022	Not_significant		0.133022	20.6199	20.3556	20.0576	19.9988	20.1412	20.184	20.1221	20.0524
Q8BZA9	TIGAR_MOUSE	Tigar	0.205517	0.0524182	Not_significant		0.0524182	24.4746	24.5054	24.2358	24.1187	24.2958	24.3841	24.2212	24.2237
Q8BZH4	POGZ_MOUSE	Pogz	0.224824	0.0241818	Not_significant		0.0241818	23.5816	23.5866	23.7186	23.7302	23.6241	23.593	23.6636	23.6395
Q8BZJ7	DCNL2_MOUSE	Dcun1d2	0.1193	0.350615	Not_significant		0.350615	15.5745	15.6519	17.1262	17.0646	13.7073	17.7582	14.9139	17.6354
Q8BZM1	GLMN_MOUSE	Glmn	0.939919	0.248373	Not_significant		0.248373	19.0695	19.021	18.9234	19.2373	18.5407	18.7229	18.9072	19.087
Q8BZQ7	ANC2_MOUSE	Anapc2	0.478495	0.0657635	Not_significant		0.0657635	21.7109	21.7828	21.6652	21.9066	21.601	21.7221	21.7413	21.738
Q8BZR9	NCBP3_MOUSE	Ncbp3	0.125929	-0.0167503	Not_significant		-0.0167503	23.0551	23.1404	23.0933	23.0124	22.9972	23.176	23.1465	23.0486
Q8BZW4	ZN120_MOUSE	Zfp120	0.467437	0.434349	Not_significant		0.434349	22.4624	22.4585	21.0389	21.9178	21.4994	22.162	20.9262	21.5525
Q8BZW8	NHLC2_MOUSE	Nhlrc2	0.138241	0.0438395	Not_significant		0.0438395	21.858	21.7672	21.4691	21.4927	21.6805	21.7548	21.4498	21.5266
Q8BZX4	SREK1_MOUSE	Srek1	0.666954	-0.179462	Not_significant		-0.179462	21.555	21.4217	21.989	21.7105	21.9071	21.7393	21.8166	21.9311
Q8C006	TRI35_MOUSE	Trim35	0.199193	-0.637035	Not_significant		-0.637035	16.6489	15.9987	18.7795	18.8653	15.2166	18.8055	18.9041	19.9145
Q8C050	KS6A5_MOUSE	Rps6ka5	0.195876	-0.0807695	Not_significant		-0.0807695	19.5842	19.7518	19.1604	19.7754	19.6776	19.6898	19.7995	19.4281
Q8C052	MAP1S_MOUSE	Map1s	0.218896	-0.0263233	Not_significant		-0.0263233	24.324	24.429	24.2647	24.2822	24.3682	24.429	24.2852	24.3227
Q8C079	STRP1_MOUSE	Strip1	0.797864	-0.304595	Not_significant		-0.304595	21.2469	20.6041	20.9219	21.0469	21.4915	21.2291	21.422	20.8958
Q8C080	SNX16_MOUSE	Snx16	0.479226	-0.270546	Not_significant		-0.270546	19.3294	18.9775	19.8067	19.9912	19.5115	19.8247	19.7874	20.0633
Q8C092	TAF5_MOUSE	Taf5	0.046178	-0.0399308	Not_significant		-0.0399308	20.6241	20.8166	19.9629	20.1795	19.8536	20.939	20.3414	20.6089
Q8C0C7	SYFA_MOUSE	Farsa	0.0120697	-0.00199652	Not_significant		-0.00199652	23.5603	23.6004	23.678	23.7617	23.5718	23.6242	23.7212	23.6913
Q8C0D0	TRUB1_MOUSE	Trub1	0.934905	-0.249857	Not_significant		-0.249857	21.1332	21.3773	21.4499	21.3219	21.2453	21.5599	21.687	21.7896
Q8C0D4	RHG12_MOUSE	Arhgap12	0.425551	0.0715909	Not_significant		0.0715909	21.3427	21.5771	21.4256	21.553	21.2767	21.5237	21.3989	21.4128
Q8C0D5	EFL1_MOUSE	Efl1	0.323175	0.10534	Not_significant		0.10534	22.6947	22.7273	22.4309	22.6157	22.7574	22.6699	22.2394	22.3805
Q8C0D7	ING4_MOUSE	Ing4	0.256706	0.22364	Not_significant		0.22364	21.2362	21.054	20.6707	20.3516	21.1813	20.8496	19.7895	20.5976
Q8C0D9	CEP68_MOUSE	Cep68	0.322469	0.0940728	Not_significant		0.0940728	21.4017	21.4208	21.834	21.6223	21.3463	21.5711	21.3616	21.6236
Q8C0E2	VP26B_MOUSE	Vps26b	0.379386	0.110801	Not_significant		0.110801	21.9691	22.0672	22.2016	21.798	22.1046	22.0093	21.7747	21.7042
Q8C0I1	ADAS_MOUSE	Agps	0.0913637	-0.0184526	Not_significant		-0.0184526	23.6573	23.6581	23.6912	23.752	23.5034	23.7313	23.8045	23.7932
Q8C0I4	EPC2_MOUSE	Epc2	0.131855	0.196348	Not_significant		0.196348	17.8197	18.0443	16.9987	16.5436	18.0412	17.7468	16.6026	16.2303
Q8C0I4;Q8C9X6	EPC1_MOUSE;EPC2_MOUSE	Epc1;Epc2	0.0525705	0.0577087	Not_significant		0.0577087	19.5449	19.4295	18.5195	19.4107	19.8274	19.5426	18.6232	18.6805
Q8C0J2	A16L1_MOUSE	Atg16l1	0.527056	0.132271	Not_significant		0.132271	22.6299	22.6826	22.6331	22.4421	22.7079	22.559	22.3297	22.2619
Q8C0L6	PAOX_MOUSE	Paox	0.340756	-0.19555	Not_significant		-0.19555	21.0425	20.9473	20.406	20.1356	20.9374	21.0756	20.7554	20.5451
Q8C0L8	COG5_MOUSE	Cog5	0.502061	-0.111807	Not_significant		-0.111807	21.3364	21.3626	21.4003	21.7014	21.3935	21.5982	21.6241	21.632
Q8C0M0	WDR59_MOUSE	Wdr59	0.605671	-0.400292	Not_significant		-0.400292	18.3915	19.2638	17.8562	18.4641	18.6585	19.0406	18.7358	19.142
Q8C0M9	ASGL1_MOUSE	Asrgl1	0.0629723	0.0207443	Not_significant		0.0207443	21.3866	21.4636	21.6826	21.4579	21.2681	21.4995	21.4069	21.7334
Q8C0P0	GWL_MOUSE	Mastl	0.0710897	0.0620675	Not_significant		0.0620675	22.4832	22.5654	21.6661	21.875	22.407	22.5141	21.7725	21.6478
Q8C0P7	ZN451_MOUSE	Znf451	0.290824	-0.236989	Not_significant		-0.236989	19.2398	20.0455	20.0527	20.1533	19.3136	20.3836	20.3538	20.3881
Q8C0R0	UBP37_MOUSE	Usp37	0.491023	0.200623	Not_significant		0.200623	20.724	20.9395	20.6798	20.5364	20.6747	20.8473	20.0724	20.4829
Q8C0S1	DI3L1_MOUSE	Dis3l	0.0447121	0.027144	Not_significant		0.027144	19.7938	19.6219	19.3168	19.5478	19.978	19.7326	19.2263	19.2348
Q8C0T5	SI1L1_MOUSE	Sipa1l1	0.246915	0.106928	Not_significant		0.106928	20.3981	20.583	20.0819	20.4942	20.585	20.4464	20.0843	20.0139
Q8C0V0	TLK1_MOUSE	Tlk1	0.0903998	0.0494356	Not_significant		0.0494356	20.0471	20.2616	19.6163	20.3792	20.3026	20.0192	20.0026	19.782
Q8C0Z1	F234A_MOUSE	Fam234a	0.0334322	0.0296721	Not_significant		0.0296721	17.9687	18.6201	18.9256	18.9381	18.0606	18.508	18.7292	19.0359
Q8C129	LCAP_MOUSE	Lnpep	0.0719176	0.0218678	Not_significant		0.0218678	20.4916	20.7511	20.8187	20.6978	20.4473	20.7213	20.8434	20.6598
Q8C142	ARH_MOUSE	Ldlrap1	0.15581	-0.120303	Not_significant		-0.120303	20.0902	20.5661	21.0994	21.2696	20.7932	20.5569	21.0767	21.0796
Q8C156	CND2_MOUSE	Ncaph	0.0580037	-0.0177412	Not_significant		-0.0177412	24.6536	24.6727	24.3267	24.4499	24.6471	24.6739	24.3979	24.4549
Q8C163	EXOG_MOUSE	Exog	0.733115	0.627639	Not_significant		0.627639	19.479	19.0119	18.8461	19.3924	19.7015	18.0216	18.0968	18.3988
Q8C166	CPNE1_MOUSE	Cpne1	0.492571	-0.108112	Not_significant		-0.108112	23.2978	23.3254	23.5043	23.4119	23.4155	23.2853	23.6826	23.5885
Q8C167	PPCEL_MOUSE	Prepl	0.414998	-0.686128	Not_significant		-0.686128	14.7555	16.3995	17.1873	14.8906	15.5293	16.0186	17.3318	17.0977
Q8C170	MYO9A_MOUSE	Myo9a	0.551348	-0.25204	Not_significant		-0.25204	20.749	20.3496	20.2118	20.9363	21.043	20.976	20.7676	20.4682
Q8C180	FRS2_MOUSE	Frs2	0.206302	0.0598559	Not_significant		0.0598559	19.7067	19.423	19.8796	19.9205	19.667	19.7327	19.6277	19.6629
Q8C181;Q8R003;Q9JKP5	MBNL1_MOUSE;MBNL2_MOUSE;MBNL3_MOUSE	Mbnl1;Mbnl2;Mbnl3	0.61099	1.63853	Not_significant		1.63853	20.7019	20.5513	20.1106	20.364	15.0155	20.3837	19.9379	19.8366
Q8C1A3	MTRR_MOUSE	Mtrr	0.235982	-0.053998	Not_significant		-0.053998	20.0407	19.7191	19.7823	19.8858	19.9395	19.8653	19.7771	20.0619
Q8C1A5	THOP1_MOUSE	Thop1	0.417582	0.0489149	Not_significant		0.0489149	23.4062	23.3753	23.3246	23.2597	23.2087	23.3692	23.2366	23.3556
Q8C1B1	CAMP2_MOUSE	Camsap2	0.597681	0.274491	Not_significant		0.274491	22.6172	22.6175	23.2276	23.0472	22.4801	22.2412	22.7604	22.9299
Q8C1B7	SEP11_MOUSE	Septin11	0.0858158	0.0332394	Not_significant		0.0332394	22.877	23.0064	23.305	23.3043	22.8661	23.0295	23.2657	23.1984
Q8C1B7;Q8CHH9	SEP11_MOUSE;SEPT8_MOUSE	Septin11;Septin8	0.237779	0.118646	Not_significant		0.118646	23.7924	23.8397	24.3425	24.2742	23.5607	23.8917	24.1667	24.1551
Q8C1B7;Q8CHH9;Q9R1T4	SEP11_MOUSE;SEPT6_MOUSE;SEPT8_MOUSE	Septin11;Septin6;Septin8	0.782568	-0.113049	Not_significant		-0.113049	24.4052	24.3514	24.1861	24.1957	24.5124	24.347	24.4245	24.3067
Q8C1B7;Q9R1T4	SEP11_MOUSE;SEPT6_MOUSE	Septin11;Septin6	0.0196057	-0.0257907	Not_significant		-0.0257907	20.8627	21.2003	22.1532	21.9006	20.7168	21.3701	21.8968	22.2362
Q8C1D8	IWS1_MOUSE	Iws1	0.693899	-0.135887	Not_significant		-0.135887	22.9305	23.1023	22.8463	22.7415	23.0599	23.1933	22.9442	22.9668
Q8C1E7	TACAN_MOUSE	Tmem120a	0.26549	-0.13934	Not_significant		-0.13934	21.2188	21.1928	21.1557	21.2857	21.3364	21.8345	20.7959	21.4434
Q8C1M2	ZN428_MOUSE	Znf428	0.143984	0.173488	Not_significant		0.173488	23.064	22.629	21.5518	21.7694	22.5762	22.5507	21.4288	21.7646
Q8C1Q6	SMIM4_MOUSE	Smim4	0.0485059	-0.0170026	Not_significant		-0.0170026	20.3158	20.4731	20.4562	20.7699	20.5144	20.7386	20.4418	20.3881
Q8C1S0	MED19_MOUSE	Med19	0.401887	0.174181	Not_significant		0.174181	22.3119	22.06	21.8101	21.635	22.1186	21.6354	21.5819	21.7844
Q8C1Y8	CCZ1_MOUSE	Ccz1	0.384207	-0.117209	Not_significant		-0.117209	19.7845	20.2661	20.1286	20.08	19.9344	20.2571	20.3308	20.2057
Q8C1Z8	TM10A_MOUSE	Trmt10a	1.24836	0.610509	Not_significant		0.610509	21.7968	21.4179	21.0881	20.9179	21.0235	20.94	20.3082	20.507
Q8C263	SKA3_MOUSE	Ska3	0.219411	0.226683	Not_significant		0.226683	22.2493	22.0169	20.9798	21.1848	21.833	21.8425	20.743	21.1055
Q8C267	SETB2_MOUSE	Setdb2	0.549423	0.427278	Not_significant		0.427278	17.6534	17.8069	18.1581	18.4303	16.7653	17.7905	17.5041	18.2797
Q8C2A2	SEN54_MOUSE	Tsen54	0.181323	-0.243656	Not_significant		-0.243656	16.6095	18.8561	18.6077	18.3887	18.5834	18.4748	18.3431	18.0353
Q8C2B3	HDAC7_MOUSE	Hdac7	1.01169	-0.154094	Not_significant		-0.154094	22.3797	22.3393	22.2512	22.3401	22.2858	22.6381	22.5289	22.4738
Q8C2E4	PTCD1_MOUSE	Ptcd1	0.22178	-0.0333977	Not_significant		-0.0333977	20.8717	20.7147	20.6636	20.671	20.8019	20.6723	20.7438	20.8366
Q8C2E7	WASC5_MOUSE	Washc5	0.13696	-0.0654144	Not_significant		-0.0654144	20.9918	21.0192	21.3568	21.3245	20.7915	21.3016	21.4153	21.4456
Q8C2K1	DEFI6_MOUSE	Def6	0.25112	0.0610666	Not_significant		0.0610666	21.3387	21.5144	21.2496	21.1577	21.3019	21.4118	21.1352	21.1673
Q8C2P3	DUS1L_MOUSE	Dus1l	0.0579874	0.0472116	Not_significant		0.0472116	20.5194	20.4124	19.6072	19.7884	20.433	20.2375	19.7231	19.745
Q8C2Q3	RBM14_MOUSE	Rbm14	0.607305	0.0550666	Not_significant		0.0550666	25.7328	25.6829	25.6133	25.633	25.6979	25.6282	25.5583	25.5574
Q8C3I8	HGH1_MOUSE	Hgh1	0.781529	-0.240281	Not_significant		-0.240281	21.8366	21.9416	21.3143	21.6269	21.9912	22.0469	21.883	21.7594
Q8C3P7	MTA70_MOUSE	Mettl3	0.00353221	0.00233221	Not_significant		0.00233221	20.9825	20.919	20.4278	20.5128	21.12	20.8023	20.5967	20.3138
Q8C3Q9	CASP9_MOUSE	Casp9	0.485549	0.317975	Not_significant		0.317975	16.4561	16.1888	16.3718	16.7548	15.3952	16.105	16.2942	16.7052
Q8C3R1	BRAT1_MOUSE	Brat1	0.158937	-0.067368	Not_significant		-0.067368	21.423	21.2543	21.0358	20.861	21.2682	21.4796	21.1108	20.985
Q8C3S2	TNG6_MOUSE	Tango6	0.0701371	0.0303125	Not_significant		0.0303125	21.4384	21.4631	20.8788	21.1666	21.1604	21.4052	21.1933	21.0667
Q8C3X4	GUF1_MOUSE	Guf1	0.106303	-0.09093	Not_significant		-0.09093	19.1416	18.8838	19.776	19.6802	18.7969	19.4892	19.7815	19.7777
Q8C3X8	LMF2_MOUSE	Lmf2	0.457875	0.274708	Not_significant		0.274708	19.6787	19.7478	18.9559	19.0385	19.1477	19.5111	18.9791	18.6842
Q8C4B4	U119B_MOUSE	Unc119b	0.594806	-0.094151	Not_significant		-0.094151	22.4562	22.359	22.5726	22.4519	22.4941	22.4175	22.687	22.6178
Q8C4B4;Q9Z2R6	U119A_MOUSE;U119B_MOUSE	Unc119;Unc119b	0.270639	0.0581703	Not_significant		0.0581703	20.3576	20.3158	20.0939	20.2162	20.2463	20.0174	20.3283	20.1588
Q8C4J7	TBL3_MOUSE	Tbl3	0.389088	0.0637207	Not_significant		0.0637207	21.5003	21.54	21.3649	21.6447	21.4322	21.3589	21.4409	21.5631
Q8C4M7	CENPU_MOUSE	Cenpu	0.376677	-0.10043	Not_significant		-0.10043	21.0352	21.4597	21.5645	21.3546	21.5079	21.4533	21.4367	21.418
Q8C4Q6	AIDA_MOUSE	Aida	0.115198	0.111554	Not_significant		0.111554	17.9979	17.9072	18.4483	18.3613	17.3585	17.6432	18.7277	18.539
Q8C4S8	DEN2A_MOUSE	Dennd2a	0.0751699	-0.0411987	Not_significant		-0.0411987	18.7792	18.7144	18.7298	18.2858	18.9985	18.8106	18.6144	18.2505
Q8C4U3	SFRP1_MOUSE	Sfrp1	0.211587	-0.153912	Not_significant		-0.153912	19.719	19.8792	19.4427	19.7551	19.6657	20.5194	19.2186	20.008
Q8C4Y3	NELFB_MOUSE	Nelfb	0.00705111	-0.00430107	Not_significant		-0.00430107	20.2052	20.6534	20.7918	20.8071	20.2693	20.5018	20.9504	20.7531
Q8C525	M21D2_MOUSE	Mb21d2	0.675033	0.342442	Not_significant		0.342442	20.9752	20.4876	20.8479	20.7613	20.7002	20.277	19.8697	20.8552
Q8C547	HTR5B_MOUSE	Heatr5b	0.298617	0.104753	Not_significant		0.104753	21.1626	20.8855	20.7902	20.8164	20.4828	20.916	21.0408	20.7961
Q8C551	R51A1_MOUSE	Rad51ap1	0.283329	-0.13659	Not_significant		-0.13659	22.9492	22.886	22.3857	22.4491	23.042	23.0427	22.5536	22.5781
Q8C569	F118B_MOUSE	Fam118b	0.0354179	-0.0283999	Not_significant		-0.0283999	20.2561	20.1243	19.5095	19.4776	20.2815	20.0797	19.6617	19.4582
Q8C570	RAE1L_MOUSE	Rae1	0.142207	0.0434918	Not_significant		0.0434918	22.9275	23.0284	22.6197	22.8231	22.8244	23.0146	22.6756	22.7101
Q8C5D8	PIAS2_MOUSE	Pias2	0.181219	-0.119735	Not_significant		-0.119735	22.0025	21.8132	21.4041	21.1176	22.0655	21.8622	21.5669	21.3217
Q8C5H8	NAKD2_MOUSE	Nadk2	0.170679	-0.141861	Not_significant		-0.141861	20.6663	21.0614	21.5027	21.7156	20.9108	21.0904	21.7282	21.7841
Q8C5K5	CX038_MOUSE		0.0605941	-0.0284929	Not_significant		-0.0284929	21.7314	21.8041	21.7625	21.5507	21.9673	22.0191	21.3487	21.6276
Q8C5L3	CNOT2_MOUSE	Cnot2	0.07795	-0.0314956	Not_significant		-0.0314956	23.2752	23.4991	23.6817	23.5401	23.1751	23.6478	23.6401	23.6591
Q8C5L7	RBM34_MOUSE	Rbm34	0.201658	0.0604863	Not_significant		0.0604863	23.7133	23.6341	23.4076	23.3427	23.5958	23.6033	23.3521	23.3047
Q8C5N3	CWC22_MOUSE	Cwc22	0.183687	-0.0700898	Not_significant		-0.0700898	21.8322	22.0499	21.6235	21.8426	22.1169	22.1159	21.6747	21.7211
Q8C5N5	PDD2L_MOUSE	Pdcd2l	0.0562587	-0.0328569	Not_significant		-0.0328569	20.7396	20.5488	19.9488	20.265	20.3819	20.7117	20.3731	20.167
Q8C5P5	NT5D1_MOUSE	Nt5dc1	0.25283	0.0944896	Not_significant		0.0944896	20.3462	20.3694	20.4124	20.658	20.0711	20.1728	20.6034	20.5607
Q8C5P7	TDRP_MOUSE	Tdrp	0.187677	-0.0452886	Not_significant		-0.0452886	23.1903	23.1891	23.2668	23.0936	22.9851	23.2528	23.4006	23.2824
Q8C5Q4	GRSF1_MOUSE	Grsf1	0.0699414	0.0434818	Not_significant		0.0434818	23.6464	23.5216	22.9922	23.2073	23.6437	23.5132	23.0649	22.9718
Q8C5W0	CLMN_MOUSE	Clmn	1.92039	0.65299	Significant	0.65299		17.0021	17.0347	17.1672	17.4941	16.8912	16.19	16.4462	16.5587
Q8C5W3	TBCEL_MOUSE	Tbcel	0.225213	-0.14127	Not_significant		-0.14127	19.7184	20.5555	20.6388	20.6791	20.2356	20.5395	20.6793	20.7024
Q8C650	SEP10_MOUSE	Septin10	0.066155	0.296681	Not_significant		0.296681	15.9584	19.1316	19.802	19.9713	14.5438	19.5751	19.732	19.8257
Q8C6B9	AROS_MOUSE	Rps19bp1	0.0997132	-0.0404224	Not_significant		-0.0404224	23.2911	23.2945	22.972	22.8676	23.3617	23.2574	23.0519	22.9159
Q8C6E0	CFA36_MOUSE	Cfap36	0.586013	0.101662	Not_significant		0.101662	21.8614	21.7634	21.9848	22.0301	21.6892	21.7416	21.8912	21.9111
Q8C6G1	CF410_MOUSE	Cfap410	0.190741	0.12013	Not_significant		0.12013	21.1098	21.0199	20.6655	20.4888	21.1928	20.7376	20.6534	20.2196
Q8C6G8	WDR26_MOUSE	Wdr26	0.252782	-0.108496	Not_significant		-0.108496	19.9518	20.395	20.6303	20.3992	20.2454	20.3606	20.7272	20.477
Q8C6I2	SDHF2_MOUSE	Sdhaf2	0.59106	-0.11164	Not_significant		-0.11164	21.3671	21.4302	21.6385	21.5919	21.4778	21.5671	21.7603	21.6691
Q8C6P8	ZFP57_MOUSE	Zfp57	0.220588	0.0860534	Not_significant		0.0860534	24.9777	24.9292	24.5098	24.5953	24.9043	24.7746	24.4961	24.4927
Q8C6S9	CFA54_MOUSE	Cfap54	0.292745	0.0543151	Not_significant		0.0543151	20.4823	20.4197	20.248	20.4126	20.3204	20.4697	20.3699	20.1853
Q8C735	LIN9_MOUSE	Lin9	0.106723	0.0508361	Not_significant		0.0508361	19.4676	18.9058	19.3875	19.4774	19.3151	19.409	19.3804	18.9304
Q8C739	F110B_MOUSE	Fam110b	0.574681	0.462689	Not_significant		0.462689	16.7105	17.1707	17.2969	18.0051	16.1124	17.2651	16.7526	17.2024
Q8C754	VPS52_MOUSE	Vps52	0.181327	-0.107425	Not_significant		-0.107425	19.7194	19.9089	20.5239	19.8925	19.7167	20.0704	20.2984	20.389
Q8C796	RCOR2_MOUSE	Rcor2	0.0890114	-0.0626636	Not_significant		-0.0626636	23.561	23.4867	22.9264	22.9143	23.7024	23.4966	22.9933	22.9467
Q8C7D2	CRBN_MOUSE	Crbn	0.13808	-0.0801892	Not_significant		-0.0801892	18.383	18.246	18.5806	19.0578	18.7336	18.2736	18.8716	18.7093
Q8C7E9	CSTFT_MOUSE	Cstf2t	0.0836313	-0.0263786	Not_significant		-0.0263786	23.6585	23.7253	23.4636	23.4109	23.6629	23.7953	23.4887	23.4169
Q8C7Q4	RBM4_MOUSE	Rbm4	0.309928	0.218563	Not_significant		0.218563	25.1189	24.6817	24.1465	24.6085	24.2998	24.9718	23.9107	24.499
Q8C7Q4;Q8VE92	RBM4B_MOUSE;RBM4_MOUSE	Rbm4;Rbm4b	0.278819	0.132769	Not_significant		0.132769	21.7106	21.6931	21.4057	21.228	21.6854	21.6052	21.0324	21.1834
Q8C7R4	UBA6_MOUSE	Uba6	0.205496	0.037405	Not_significant		0.037405	22.613	22.6069	22.4077	22.4571	22.5162	22.5735	22.3412	22.5041
Q8C7U1	N4BP3_MOUSE	N4bp3	0.282867	-0.103152	Not_significant		-0.103152	21.5956	21.6667	21.3208	21.3023	21.779	21.7825	21.3843	21.3523
Q8C7V3	UTP15_MOUSE	Utp15	0.227433	0.0896239	Not_significant		0.0896239	22.452	22.3904	22.6893	22.854	22.2857	22.3283	22.6696	22.7436
Q8C7X2	EMC1_MOUSE	Emc1	0.818549	0.207067	Not_significant		0.207067	21.2826	21.4523	21.3511	21.7343	21.2681	21.0458	21.2537	21.4245
Q8C804	SPICE_MOUSE	Spice1	0.105551	0.0490212	Not_significant		0.0490212	21.6389	21.5124	21.2377	21.1413	21.5779	21.5102	21.1953	21.0508
Q8C827	ZFP62_MOUSE	Zfp62	0.464581	0.180103	Not_significant		0.180103	19.3307	19.595	19.484	19.8975	19.0574	19.4478	19.4068	19.6748
Q8C838	TARG1_MOUSE	Trarg1	0.0798637	0.0677023	Not_significant		0.0677023	19.709	19.5989	19.3429	19.0185	18.7228	19.1581	19.9507	19.5668
Q8C854	MYEF2_MOUSE	Myef2	0.0878298	0.0197463	Not_significant		0.0197463	26.1231	26.1353	25.8647	25.9889	26.1352	26.0461	25.9204	25.9313
Q8C863	ITCH_MOUSE	Itch	0.788999	-0.143666	Not_significant		-0.143666	21.5249	21.5555	21.3505	21.3239	21.6978	21.7014	21.484	21.4461
Q8C863;Q9DBH0	ITCH_MOUSE;WWP2_MOUSE	Itch;Wwp2	0.203937	0.16218	Not_significant		0.16218	19.0087	19.0766	19.0279	19.2391	17.998	19.2744	19.1492	19.2822
Q8C878	UBA3_MOUSE	Uba3	0.0792477	0.0561085	Not_significant		0.0561085	22.5182	22.65	23.0874	23.1934	22.3302	22.6438	23.1075	23.143
Q8C8M1	SHCAF_MOUSE	Sinhcaf	0.157834	0.147899	Not_significant		0.147899	22.0443	22.1162	21.2295	21.2283	21.8715	22.0199	20.9194	21.216
Q8C8T8	TSR2_MOUSE	Tsr2	0.473965	-0.116271	Not_significant		-0.116271	21.1124	21.3107	21.4706	21.2096	21.2973	21.2194	21.4844	21.5672
Q8C8U0	LIPB1_MOUSE	Ppfibp1	0.168643	0.0194349	Not_significant		0.0194349	20.2313	20.3217	20.1519	20.2822	20.2421	20.251	20.264	20.1522
Q8C9B9	DIDO1_MOUSE	Dido1	0.103269	0.0272484	Not_significant		0.0272484	23.3286	23.5419	23.6347	23.653	23.3343	23.522	23.6157	23.5771
Q8C9S4	CC186_MOUSE	Ccdc186	0.037314	-0.0210643	Not_significant		-0.0210643	22.8852	22.5362	21.9945	22.4568	22.2872	22.5719	22.535	22.563
Q8C9X6	EPC1_MOUSE	Epc1	0.491189	-0.115517	Not_significant		-0.115517	19.9809	20.0013	19.6315	19.972	20.0477	20.1516	19.862	19.9864
Q8CAF4	NHSL1_MOUSE	Nhsl1	0.400976	-0.282784	Not_significant		-0.282784	18.4444	18.8765	19.8542	19.3615	19.2423	19.4369	19.4956	19.4928
Q8CAK1	CAF17_MOUSE	Iba57	0.686568	-0.100645	Not_significant		-0.100645	19.7627	19.6653	19.6257	19.7156	19.9403	19.6711	19.7001	19.8604
Q8CAQ8	MIC60_MOUSE	Immt	0.38624	0.0743937	Not_significant		0.0743937	25.1349	25.2036	25.3711	25.4191	25.1	25.1435	25.2925	25.2951
Q8CAY6	THIC_MOUSE	Acat2	0.543621	0.0821357	Not_significant		0.0821357	24.3124	24.2359	24.05	24.1513	24.1085	24.1826	24.1413	23.9886
Q8CB44	GRAM4_MOUSE	Gramd4	0.336519	-0.359995	Not_significant		-0.359995	16.7408	16.2754	17.0195	15.3745	15.9714	16.5937	17.0578	17.2272
Q8CB62	CNTRB_MOUSE	Cntrob	0.242445	-0.135719	Not_significant		-0.135719	18.0829	18.6826	18.8566	18.8904	18.5317	18.7189	18.6741	19.1306
Q8CB77	ELOA1_MOUSE	Eloa	0.13113	-0.032454	Not_significant		-0.032454	21.6546	21.8579	21.5588	21.6413	21.8376	21.8087	21.6455	21.5506
Q8CBE3	WDR37_MOUSE	Wdr37	0.147783	0.0235147	Not_significant		0.0235147	22.0223	21.8472	21.8336	22.0005	21.9835	21.8428	21.8457	21.9376
Q8CBR1	ILDR1_MOUSE	Ildr1	0.00696857	-0.00750446	Not_significant		-0.00750446	21.2059	20.9093	21.8792	21.8828	20.7742	21.5039	22.0575	21.5716
Q8CBW3	ABI1_MOUSE	Abi1	0.900547	-0.0660844	Not_significant		-0.0660844	24.2947	24.2238	24.3459	24.2147	24.3901	24.3437	24.2979	24.3118
Q8CBW4	DC121_MOUSE	Dcaf12l1	0.131757	-0.0961556	Not_significant		-0.0961556	22.4475	22.5157	22.2986	21.5587	22.6362	22.4862	21.8953	22.1876
Q8CBY3	LENG8_MOUSE	Leng8	0.219377	0.0631299	Not_significant		0.0631299	21.5333	21.7261	21.8299	21.9401	21.8007	21.744	21.4688	21.7634
Q8CBY8	DCTN4_MOUSE	Dctn4	0.0993108	0.0522056	Not_significant		0.0522056	22.5717	22.5204	22.0674	21.9868	22.484	22.3395	21.9233	22.1908
Q8CC12	CDAN1_MOUSE	Cdan1	0.000454224	0.000597	Not_significant		0.000597	20.6189	20.2135	19.365	19.4088	20.7342	20.0051	19.488	19.3766
Q8CC27	CACB2_MOUSE	Cacnb2	0.26306	0.392999	Not_significant		0.392999	20.573	19.9122	18.2288	20.0368	20.1781	19.1037	18.5121	19.3848
Q8CC86	PNCB_MOUSE	Naprt	0.124799	0.0953012	Not_significant		0.0953012	18.5198	18.8792	18.2422	18.7446	18.4259	18.9957	18.7441	17.8389
Q8CC88	VWA8_MOUSE	Vwa8	0.0508749	-0.0441723	Not_significant		-0.0441723	17.891	18.352	18.7336	19.2511	18.6859	18.3537	18.8116	18.5533
Q8CCB4	VPS53_MOUSE	Vps53	0.0660175	-0.0321321	Not_significant		-0.0321321	20.176	20.4526	20.7677	20.7879	20.6537	20.7864	20.3425	20.5301
Q8CCC3	CL056_MOUSE		0.0746116	-0.0279746	Not_significant		-0.0279746	21.9134	21.7632	21.7449	21.8688	21.8475	22.2091	21.6206	21.725
Q8CCF0	PRP31_MOUSE	Prpf31	0.526469	-0.0932245	Not_significant		-0.0932245	23.7982	23.8806	23.6231	23.5967	23.8467	23.9308	23.7549	23.7392
Q8CCG4	DPPA4_MOUSE	Dppa4	0.252036	0.0733418	Not_significant		0.0733418	23.815	23.6418	23.848	23.8925	23.5187	23.5844	23.8317	23.969
Q8CCI5	RYBP_MOUSE	Rybp	0.208494	0.137491	Not_significant		0.137491	23.2077	23.2361	22.5183	22.6235	23.0238	23.0504	22.2746	22.6868
Q8CCI5;Q99LW6	RYBP_MOUSE;YAF2_MOUSE	Rybp;Yaf2	0.726735	0.189881	Not_significant		0.189881	19.4229	19.4372	19.1158	19.3557	18.9836	19.3415	18.9453	19.3016
Q8CCJ3	UFL1_MOUSE	Ufl1	0.544728	0.118929	Not_significant		0.118929	21.7614	21.8117	21.771	21.945	21.8662	21.4782	21.8411	21.628
Q8CCK0	H2AW_MOUSE	Macroh2a2	0.0357704	0.0426011	Not_significant		0.0426011	22.3847	22.5489	23.3769	23.4565	22.1775	22.611	23.4159	23.3922
Q8CCK0;Q9QZQ8	H2AW_MOUSE;H2AY_MOUSE	Macroh2a1;Macroh2a2	1.2939	-0.22776	Not_significant		-0.22776	27.0003	27.0896	27.2903	27.036	27.2785	27.1656	27.4495	27.4337
Q8CCN5	BCAS3_MOUSE	Bcas3	0.0852561	0.0686154	Not_significant		0.0686154	25.0716	25.0053	24.2779	24.4022	25.0579	24.867	24.4144	24.1434
Q8CCP0	NEMF_MOUSE	Nemf	0.402152	0.0540891	Not_significant		0.0540891	24.535	24.5586	24.5974	24.6429	24.367	24.5888	24.5897	24.5721
Q8CCS6	PABP2_MOUSE	Pabpn1	0.173299	0.093452	Not_significant		0.093452	23.0967	23.2361	23.6446	23.6417	22.9092	23.3379	23.3318	23.6664
Q8CD15	RIOX2_MOUSE	Riox2	1.01471	0.117341	Not_significant		0.117341	21.847	21.8045	21.8759	21.9639	21.6773	21.7907	21.6751	21.8788
Q8CD26	S35E1_MOUSE	Slc35e1	0.180067	0.153104	Not_significant		0.153104	20.0266	19.8186	19.0799	19.5882	20.1932	19.4079	18.9367	19.3631
Q8CD92	TTC27_MOUSE	Ttc27	0.0431137	-0.0245371	Not_significant		-0.0245371	22.9684	23.001	22.3731	22.6928	23.0292	23.001	22.5639	22.5394
Q8CDA1	SAC2_MOUSE	Inpp5f	0.276366	-0.115092	Not_significant		-0.115092	20.5513	20.5334	20.3606	20.1167	20.8173	20.6345	20.3943	20.1764
Q8CDC7	ZBTB9_MOUSE	Zbtb9	0.0415194	0.0713773	Not_significant		0.0713773	16.272	17.1422	17.5411	17.3992	15.6482	18.132	16.857	17.4318
Q8CDD9	LRIF1_MOUSE	Lrif1	0.394358	-0.9717	Not_significant		-0.9717	15.1409	18.0025	18.4144	15.7702	15.6712	18.3315	18.4545	18.7576
Q8CDG3	VCIP1_MOUSE	Vcpip1	1.16663	-0.269581	Not_significant		-0.269581	21.832	22.3011	22.2813	22.3407	22.4283	22.5094	22.4202	22.4756
Q8CDM1	ATAD2_MOUSE	Atad2	0.522071	0.264364	Not_significant		0.264364	22.0386	21.9777	22.5788	22.5912	21.6554	21.8645	22.287	22.322
Q8CDM8	FHI2A_MOUSE	Fhip2a	0.945063	0.239675	Not_significant		0.239675	20.8708	21.3952	21.0084	21.2886	20.9532	20.9909	20.7904	20.8698
Q8CDN6	TXNL1_MOUSE	Txnl1	0.00136007	-0.00041008	Not_significant		-0.00041008	25.8792	25.9197	25.6487	25.6688	25.8202	25.9304	25.5858	25.7817
Q8CDR2	RSH6A_MOUSE	Rsph6a	0.322723	-0.352454	Not_significant		-0.352454	15.3195	17.0603	16.5625	17.0177	16.5995	17.4901	16.5054	16.7748
Q8CE50	SNX30_MOUSE	Snx30	0.0577652	-0.0398822	Not_significant		-0.0398822	21.418	21.6063	22.0672	21.995	21.4312	21.5458	22.1327	22.1364
Q8CE64	ZN276_MOUSE	Znf276	0.454318	0.279633	Not_significant		0.279633	18.199	17.8467	17.57	17.5444	18.0403	17.7431	17.0449	17.2132
Q8CE90	MP2K7_MOUSE	Map2k7	0.0293187	0.0128508	Not_significant		0.0128508	21.6882	21.8731	22.029	21.9223	21.5145	21.8062	22.0576	22.0829
Q8CE96	TRM6_MOUSE	Trmt6	1.11443	0.111398	Not_significant		0.111398	22.4279	22.3576	22.2387	22.37	22.2861	22.2971	22.2134	22.152
Q8CEC0	NUP88_MOUSE	Nup88	0.0398882	-0.00916433	Not_significant		-0.00916433	23.768	23.7346	23.5233	23.497	23.6782	23.7223	23.5506	23.6084
Q8CEC6	PPWD1_MOUSE	Ppwd1	0.230847	-0.0611315	Not_significant		-0.0611315	23.0636	23.1049	23.2276	23.2576	23.0389	23.0795	23.3824	23.3975
Q8CEE0	CEP57_MOUSE	Cep57	0.176364	0.168019	Not_significant		0.168019	20.1921	20.1611	19.3023	19.1429	19.9747	19.879	19.355	18.9176
Q8CEE6	PASK_MOUSE	Pask	2.23475	0.332787	Not_significant		0.332787	19.5641	19.7847	19.6668	19.5456	19.1883	19.4201	19.391	19.2306
Q8CEE7	RDH13_MOUSE	Rdh13	0.327516	-0.385124	Not_significant		-0.385124	17.625	18.4574	19.3715	19.1233	18.1627	18.992	19.4225	19.5405
Q8CES0	NAA30_MOUSE	Naa30	0.204169	-0.0476069	Not_significant		-0.0476069	22.1997	22.3749	22.593	22.3686	22.3111	22.4496	22.5301	22.4357
Q8CF02	FM25C_MOUSE	Fam25c	0.0721208	-0.0853529	Not_significant		-0.0853529	23.8021	24.5857	24.9205	24.8445	23.6711	24.6143	25.1053	25.1035
Q8CF60	ZN263_MOUSE	Znf263	0.706369	-0.315938	Not_significant		-0.315938	20.3041	20.2631	19.4956	19.8492	20.5589	20.3434	20.2032	20.0702
Q8CF89	TAB1_MOUSE	Tab1	0.162466	-0.322622	Not_significant		-0.322622	19.5033	18.0747	16.5833	19.1855	19.06	19.0319	17.4981	19.0472
Q8CFA2	GCST_MOUSE	Amt	0.166843	-0.0653462	Not_significant		-0.0653462	24.7188	24.7717	24.9565	25.1132	24.7861	24.7093	25.1937	25.1324
Q8CFC7	CLASR_MOUSE	Clasrp	0.142793	0.0708652	Not_significant		0.0708652	19.2558	19.8361	19.8293	19.7598	19.2889	19.5683	19.9076	19.6329
Q8CFD4	SNX8_MOUSE	Snx8	0.697788	-0.328144	Not_significant		-0.328144	22.2483	21.9965	22.4777	22.0854	22.4351	22.2938	22.265	23.1267
Q8CFE2	HPF1_MOUSE	Hpf1	0.0589485	-0.0142379	Not_significant		-0.0142379	22.2436	22.1076	22.453	22.2291	22.1546	22.2812	22.273	22.3814
Q8CFE3	RCOR1_MOUSE	Rcor1	0.00169968	-0.000379562	Not_significant		-0.000379562	22.9992	23.1493	23.1176	23.2313	23.2719	23.0637	23.0127	23.1506
Q8CFE4	SCYL2_MOUSE	Scyl2	0.100498	0.139071	Not_significant		0.139071	19.5164	19.3816	20.5616	20.3571	19.7279	18.6807	20.4714	20.3805
Q8CFG0	SULF2_MOUSE	Sulf2	0.548283	0.212578	Not_significant		0.212578	20.3621	20.7179	20.2193	20.4256	19.8011	20.3184	20.4854	20.2698
Q8CFG8	CS1B_MOUSE	C1s2	0.835445	-0.27077	Not_significant		-0.27077	19.2582	19.6077	19.2971	18.847	19.5597	19.6147	19.4084	19.5102
Q8CFI0	NED4L_MOUSE	Nedd4l	0.106839	0.0757241	Not_significant		0.0757241	19.482	19.0859	18.8557	19.1326	19.4499	19.4432	18.5524	18.8078
Q8CFI2	UB2R1_MOUSE	Cdc34	0.373334	0.0843244	Not_significant		0.0843244	21.7836	21.6861	21.6031	21.4907	21.4902	21.7707	21.4192	21.546
Q8CFI5	SYPM_MOUSE	Pars2	0.11324	0.258374	Not_significant		0.258374	17.7006	17.2126	19.2336	18.9982	16.2205	17.6851	19.0876	19.1184
Q8CFI7	RPB2_MOUSE	Polr2b	0.341726	-0.0738015	Not_significant		-0.0738015	23.5905	23.6632	23.2804	23.4513	23.6319	23.6379	23.5209	23.4899
Q8CFK2	TF3B_MOUSE	Brf1	0.7658	0.551578	Not_significant		0.551578	18.6944	18.6533	18.6535	18.7168	18.6701	18.5417	18.1928	17.1072
Q8CFQ3	AQR_MOUSE	Aqr	0.101499	-0.0280623	Not_significant		-0.0280623	22.1543	21.9346	22.034	22.1302	21.8903	22.0166	22.2985	22.16
Q8CFV9	RIFK_MOUSE	Rfk	0.57315	0.306601	Not_significant		0.306601	22.341	22.5093	22.4684	22.1908	22.5204	22.0366	21.4142	22.3119
Q8CFW7	C2D2A_MOUSE	Cc2d2a	0.3058	0.529533	Not_significant		0.529533	16.371	16.4342	15.33	15.2899	16.7994	15.9263	14.7871	13.7942
Q8CFX1	G6PE_MOUSE	H6pd	0.0310332	0.0560031	Not_significant		0.0560031	18.6866	17.9747	19.5852	19.7503	17.8722	18.4804	19.5881	19.8321
Q8CG46	SMC5_MOUSE	Smc5	0.137489	-0.0287676	Not_significant		-0.0287676	22.9806	22.8691	22.8896	22.9923	22.8931	22.8371	23.1689	22.9476
Q8CG47	SMC4_MOUSE	Smc4	2.09156	-0.164336	Not_significant		-0.164336	23.6629	23.7994	23.6851	23.8184	23.8605	23.914	23.9261	23.9226
Q8CG48	SMC2_MOUSE	Smc2	0.0328857	0.00506449	Not_significant		0.00506449	24.9133	24.9811	24.8978	24.8428	24.7996	25.0182	24.8932	24.9038
Q8CG72	ADPRS_MOUSE	Adprs	0.0581897	-0.0293818	Not_significant		-0.0293818	22.2306	22.2394	22.7289	22.6694	22.2856	22.3064	22.6535	22.7404
Q8CG73	FTM_MOUSE	Rpgrip1l	0.244886	-0.323747	Not_significant		-0.323747	17.8635	16.2719	18.5161	18.2466	17.6662	18.4478	17.7823	18.2969
Q8CG76	ARK72_MOUSE	Akr7a2	0.183891	-0.0467334	Not_significant		-0.0467334	22.357	22.5399	22.1014	22.2755	22.3989	22.3624	22.4432	22.2564
Q8CG79	ASPP2_MOUSE	Tp53bp2	0.196626	0.0927601	Not_significant		0.0927601	22.0206	22.2322	22.2721	22.2328	22.4817	22.3035	21.729	21.8725
Q8CGA0	PPM1F_MOUSE	Ppm1f	0.360705	0.205056	Not_significant		0.205056	20.2515	20.8325	20.7188	20.5881	19.9083	20.2113	20.8758	20.5753
Q8CGA4	MTURN_MOUSE	Mturn	0.0234395	0.0396676	Not_significant		0.0396676	17.826	17.194	16.0483	15.9278	17.4407	17.1793	16.1063	16.1111
Q8CGB3	UACA_MOUSE	Uaca	0.182765	0.0702415	Not_significant		0.0702415	23.1056	23.0455	22.6408	22.7919	22.9897	23.0194	22.6491	22.6446
Q8CGC4	LS14B_MOUSE	Lsm14b	0.0143921	0.0163503	Not_significant		0.0163503	23.3169	23.0828	22.2661	22.2007	23.231	23.049	22.1756	22.3456
Q8CGC6	RBM28_MOUSE	Rbm28	0.0603257	0.0178533	Not_significant		0.0178533	24.2098	24.1991	23.9138	24.0338	24.1486	24.2415	23.894	24.001
Q8CGC7	SYEP_MOUSE	Eprs1	0.338009	0.0334487	Not_significant		0.0334487	26.0299	26.0875	26.0201	26.0709	25.904	26.0756	26.0596	26.0355
Q8CGF7	TCRG1_MOUSE	Tcerg1	0.0293482	0.00451279	Not_significant		0.00451279	24.7368	24.889	24.896	24.9016	24.7513	24.8603	24.8862	24.9076
Q8CGI1	F193A_MOUSE	Fam193a	0.139997	-0.0478587	Not_significant		-0.0478587	20.7869	20.957	20.5971	20.6281	20.5848	21.0631	20.7653	20.7473
Q8CGK3	LONM_MOUSE	Lonp1	0.0558758	-0.0293837	Not_significant		-0.0293837	23.5868	23.7042	24.0709	24.08	23.5898	23.7315	24.1364	24.1017
Q8CGN4	BCOR_MOUSE	Bcor	2.72517	0.317674	Not_significant		0.317674	19.185	19.0923	19.0338	19.2061	18.9135	18.8597	18.7459	18.7274
Q8CGP0;Q9D2U9	H2B3A_MOUSE;H2B3B_MOUSE	H2bu1;H2bu2	0.51832	-0.154682	Not_significant		-0.154682	23.5954	23.127	23.1242	23.0569	23.4971	23.4632	23.3035	23.2584
Q8CGP1	H2B1K_MOUSE	H2bc12	0.0397579	-0.0755744	Not_significant		-0.0755744	26.2532	25.979	24.1681	24.8014	26.5124	25.621	24.596	24.7746
Q8CGU1	CACO1_MOUSE	Calcoco1	0.194279	-0.20187	Not_significant		-0.20187	21.6636	21.4426	20.5811	20.5288	21.8493	21.6446	20.7344	20.7953
Q8CGY8	OGT1_MOUSE	Ogt	0.614345	-0.0834513	Not_significant		-0.0834513	23.0066	23.2428	23.042	23.166	23.1314	23.2321	23.2761	23.1517
Q8CGZ0	CHERP_MOUSE	Cherp	0.304768	0.0305548	Not_significant		0.0305548	23.7679	23.8185	23.9348	23.8746	23.7681	23.7972	23.8657	23.8425
Q8CH02	SUGP1_MOUSE	Sugp1	0.269732	-0.119397	Not_significant		-0.119397	22.1046	22.2253	22.6559	22.3347	22.0447	22.4932	22.6075	22.6527
Q8CH09	SUGP2_MOUSE	Sugp2	0.901045	0.196254	Not_significant		0.196254	19.5885	19.8245	19.384	19.4683	19.4292	19.4943	19.2652	19.2916
Q8CH18	CCAR1_MOUSE	Ccar1	0.0713069	0.0368977	Not_significant		0.0368977	24.1799	24.3439	24.6803	24.5936	24.0329	24.3372	24.6388	24.6412
Q8CH25	SLTM_MOUSE	Sltm	0.318282	0.0267048	Not_significant		0.0267048	22.5228	22.5831	22.4942	22.4678	22.4955	22.5604	22.4534	22.4517
Q8CH72	TRI32_MOUSE	Trim32	0.084464	-0.0467658	Not_significant		-0.0467658	19.7005	19.6888	19.7807	19.1016	19.7506	19.7096	19.7571	19.2413
Q8CH77	NAV1_MOUSE	Nav1	0.951797	0.145849	Not_significant		0.145849	20.8115	20.9084	21.0781	21.1029	20.8305	20.9298	20.7698	20.7875
Q8CHC4	SYNJ1_MOUSE	Synj1	0.8338	-0.244167	Not_significant		-0.244167	20.5518	19.9431	20.345	20.3241	20.5303	20.7433	20.4492	20.4179
Q8CHC8	ADNP2_MOUSE	Adnp2	0.267248	-0.0725765	Not_significant		-0.0725765	21.5456	22.0085	21.8698	21.6916	21.9392	21.9108	21.7275	21.8283
Q8CHE4	PHLP1_MOUSE	Phlpp1	0.554634	0.534877	Not_significant		0.534877	17.6434	17.8846	17.7568	17.5675	17.6971	18.015	16.012	16.9886
Q8CHG3	GCC2_MOUSE	Gcc2	0.328079	0.0988665	Not_significant		0.0988665	21.3835	21.2844	20.9419	21.1347	21.2419	21.2213	20.9796	20.9062
Q8CHH5	BICRL_MOUSE	Bicral	0.247671	0.0353212	Not_significant		0.0353212	22.4858	22.4411	22.4099	22.3236	22.2537	22.4575	22.4445	22.3635
Q8CHH9	SEPT8_MOUSE	Septin8	0.0179568	0.0693433	Not_significant		0.0693433	16.7804	18.9651	20.5237	19.4123	19.1054	15.8108	20.2006	20.2873
Q8CHI8	EP400_MOUSE	Ep400	0.28258	-0.0956364	Not_significant		-0.0956364	21.8231	21.7881	21.3686	21.4587	21.8665	21.8208	21.5915	21.5422
Q8CHK4	KAT5_MOUSE	Kat5	0.558544	0.133662	Not_significant		0.133662	20.6705	20.7612	20.458	20.3327	20.4964	20.5212	20.3818	20.2883
Q8CHP0	ZC3H3_MOUSE	Zc3h3	0.647286	0.418708	Not_significant		0.418708	21.3397	20.8442	20.2504	20.3249	20.7842	20.2371	20.0219	20.0411
Q8CHP5	PYM1_MOUSE	Pym1	0.0617678	-0.0171409	Not_significant		-0.0171409	25.0015	24.9795	24.6676	24.6949	24.9178	24.8995	24.8581	24.7368
Q8CHP8	PGP_MOUSE	Pgp	0.0643718	-0.0211267	Not_significant		-0.0211267	24.0844	24.3269	23.8874	23.9833	24.0577	24.2922	24.03	23.9866
Q8CHS8	VP37A_MOUSE	Vps37a	0.262491	0.095943	Not_significant		0.095943	19.9628	20.1343	19.8322	20.4186	20.0984	20.1045	20.0013	19.7599
Q8CHT0	AL4A1_MOUSE	Aldh4a1	0.0704241	-0.0233254	Not_significant		-0.0233254	23.1885	23.2874	23.5123	23.4787	23.29	23.1881	23.5438	23.5382
Q8CHT3	INT5_MOUSE	Ints5	0.541057	-0.0915971	Not_significant		-0.0915971	21.5758	21.6412	21.6817	21.6368	21.527	21.8244	21.8594	21.6911
Q8CHT6	F169B_MOUSE	Fam169b	0.570402	0.256209	Not_significant		0.256209	19.3642	19.6397	19.8755	19.9001	18.9554	19.4643	19.7165	19.6186
Q8CHU3	EPN2_MOUSE	Epn2	0.00924361	-0.0023675	Not_significant		-0.0023675	21.8637	21.9629	22.1294	22.14	21.9004	22.0697	22.1504	21.985
Q8CHW4	EI2BE_MOUSE	Eif2b5	0.163027	0.113739	Not_significant		0.113739	21.7785	21.9298	22.4239	22.4174	21.4504	21.9606	22.3522	22.3314
Q8CHY6	P66A_MOUSE	Gatad2a	0.234346	0.0741572	Not_significant		0.0741572	24.8973	24.937	24.5057	24.6058	24.6687	24.8596	24.5606	24.5602
Q8CHY6;Q8VHR5	P66A_MOUSE;P66B_MOUSE	Gatad2a;Gatad2b	0.165874	0.348225	Not_significant		0.348225	20.5331	20.0281	18.28	17.8597	20.1565	18.708	17.8548	18.5888
Q8CI03	FWCH1_MOUSE	Flywch1	0.197923	-0.0576825	Not_significant		-0.0576825	19.4224	19.3923	19.2832	19.6959	19.3128	19.4683	19.6	19.6436
Q8CI04	COG3_MOUSE	Cog3	0.0967898	-0.0559702	Not_significant		-0.0559702	18.8809	18.4775	19.2953	19.2595	18.8271	19.0221	19.0212	19.2668
Q8CI08	SLAI2_MOUSE	Slain2	0.0766318	0.0298953	Not_significant		0.0298953	21.94	21.7659	21.4228	21.5056	21.7661	21.7484	21.5016	21.4986
Q8CI11	GNL3_MOUSE	Gnl3	0.468906	0.0871468	Not_significant		0.0871468	25.2829	25.4152	25.4404	25.4742	25.113	25.3898	25.3147	25.4466
Q8CI12	SMTL2_MOUSE	Smtnl2	0.0247169	0.0182652	Not_significant		0.0182652	24.7327	24.6788	24.145	24.029	24.7143	24.6424	24.1513	24.0046
Q8CI32	BAG5_MOUSE	Bag5	0.142432	-0.0619802	Not_significant		-0.0619802	20.1384	20.3406	19.7289	19.8191	20.1257	20.2057	20.1225	19.8211
Q8CI33	C19L1_MOUSE	Cwf19l1	0.0636685	-0.0343065	Not_significant		-0.0343065	21.3906	21.3138	21.7194	21.8376	21.2621	21.4619	21.8058	21.8689
Q8CI43	MYL6B_MOUSE	Myl6b	0.131966	-0.434344	Not_significant		-0.434344	15.9321	20.0452	19.9943	19.7491	17.1948	20.3534	19.8723	20.0375
Q8CI51	PDLI5_MOUSE	Pdlim5	0.311191	0.0628347	Not_significant		0.0628347	23.6527	23.6978	24.0176	23.8091	23.6674	23.7351	23.7335	23.7899
Q8CI61	BAG4_MOUSE	Bag4	0.0268605	0.0088563	Not_significant		0.0088563	20.8089	21.0102	21.2014	21.1945	20.8604	21.0575	21.1469	21.1147
Q8CI71	VPS50_MOUSE	Vps50	0.289902	-0.15517	Not_significant		-0.15517	20.2575	20.3799	20.9314	20.6545	20.2982	20.5954	20.9312	21.0191
Q8CI75	DI3L2_MOUSE	Dis3l2	0.348351	-0.0694489	Not_significant		-0.0694489	22.186	22.1921	22.4207	22.479	22.2934	22.357	22.4554	22.4498
Q8CI94	PYGB_MOUSE	Pygb	0.163523	-0.0420241	Not_significant		-0.0420241	23.9918	23.9672	23.9146	24.2173	23.9111	23.9869	24.1185	24.2426
Q8CI95	OSB11_MOUSE	Osbpl11	0.00567625	-0.00214529	Not_significant		-0.00214529	21.4873	21.52	21.3083	21.2899	21.6709	21.4965	21.27	21.1768
Q8CI95;S4R1M9	OSB10_MOUSE;OSB11_MOUSE	Osbpl10;Osbpl11	0.00926166	-0.0134454	Not_significant		-0.0134454	16.2023	16.7956	17.7	17.3251	16.1236	16.7821	17.7866	17.3845
Q8CIB5	FERM2_MOUSE	Fermt2	0.284256	0.149453	Not_significant		0.149453	21.7586	21.8978	22.2252	22.3989	21.4852	21.866	22.1357	22.1958
Q8CIB6	TM230_MOUSE	Tmem230	0.020263	0.0281315	Not_significant		0.0281315	20.4622	20.6318	21.7209	21.0578	19.9185	20.8235	21.3963	21.6219
Q8CIB9	ESCO2_MOUSE	Esco2	0.351063	0.271629	Not_significant		0.271629	22.5584	22.3568	21.4571	21.8941	22.0526	22.2883	21.4904	21.3485
Q8CIC2	NUP42_MOUSE	Nup42	0.795716	0.106708	Not_significant		0.106708	22.2018	22.214	22.1607	22.3665	22.2323	22.0699	22.0243	22.1898
Q8CID0	CSR2B_MOUSE	Kat14	0.455314	-0.143629	Not_significant		-0.143629	21.2682	21.4693	21.0474	21.0669	21.5226	21.4456	21.3965	21.0616
Q8CIE2	ZMIZ2_MOUSE	Zmiz2	0.0774921	-0.0361462	Not_significant		-0.0361462	21.4389	21.2826	20.8371	20.7882	21.0252	21.1168	21.2422	21.1072
Q8CIE6	COPA_MOUSE	Copa	0.0157643	0.00571394	Not_significant		0.00571394	25.1015	25.2291	25.4155	25.4447	25.0938	25.1769	25.4586	25.4387
Q8CIG3	KDM1B_MOUSE	Kdm1b	0.0288726	0.0118141	Not_significant		0.0118141	20.0205	19.9497	19.5181	19.8467	19.619	19.8832	19.7634	20.0221
Q8CIG8	ANM5_MOUSE	Prmt5	0.265717	-0.0698895	Not_significant		-0.0698895	24.2364	24.3907	24.5373	24.3486	24.1925	24.4837	24.5176	24.5988
Q8CIH5	PLCG2_MOUSE	Plcg2	0.220881	0.0779743	Not_significant		0.0779743	21.9389	21.6776	22.0602	22.0727	21.7923	21.5936	22.0915	21.9601
Q8CIH9	PUR1_MOUSE	Ppat	0.333738	-0.0437999	Not_significant		-0.0437999	25.4065	25.4011	25.2209	25.2542	25.3192	25.4028	25.422	25.3138
Q8CII2	CD123_MOUSE	Cdc123	0.654265	-0.795772	Not_significant		-0.795772	17.6915	16.5863	19.1191	17.2916	18.1297	18.3943	19.1561	18.1914
Q8CIK8	RFWD3_MOUSE	Rfwd3	0.279861	0.315762	Not_significant		0.315762	19.3534	19.343	18.481	18.7671	19.596	19.0671	18.3043	17.7142
Q8CIL4	CA131_MOUSE		0.0562577	-0.0258851	Not_significant		-0.0258851	22.0823	21.9836	21.5308	21.6784	22.0195	21.9597	21.8243	21.5753
Q8CIM1	LRC45_MOUSE	Lrrc45	0.202749	0.248251	Not_significant		0.248251	16.7233	17.5406	16.4268	16.5597	15.6284	17.6443	16.3969	16.5878
Q8CIM8	INT4_MOUSE	Ints4	0.0196535	0.00269556	Not_significant		0.00269556	21.8195	21.9192	21.7666	21.9616	21.8692	21.8282	21.8677	21.8911
Q8CIN4	PAK2_MOUSE	Pak2	0.0459538	-0.0123825	Not_significant		-0.0123825	23.4872	23.621	23.3237	23.2847	23.4541	23.5859	23.3824	23.3437
Q8CIP4	MARK4_MOUSE	Mark4	0.978441	0.499915	Not_significant		0.499915	21.1059	21.4314	20.8113	21.0331	20.3589	21.1395	20.1045	20.7791
Q8CIV8	TBCE_MOUSE	Tbce	0.127777	0.0645518	Not_significant		0.0645518	21.1506	20.6619	20.5282	20.5104	20.3287	20.6401	20.7562	20.868
Q8CIW5	PEO1_MOUSE	Twnk	1.42138	1.43234	Significant	1.43234		18.2353	17.6143	17.0612	17.2548	15.0875	16.136	17.3681	15.8446
Q8CJ19	MICA3_MOUSE	Mical3	0.113906	0.0682144	Not_significant		0.0682144	19.6813	20.0283	20.0359	20.5597	20.1742	19.6544	20.2223	19.9814
Q8CJ26	NRADD_MOUSE	Nradd	0.132786	-0.0617061	Not_significant		-0.0617061	20.9197	21.4182	21.4378	21.3992	20.9951	21.4904	21.528	21.4083
Q8CJ27	ASPM_MOUSE	Aspm	0.188411	0.212589	Not_significant		0.212589	21.1403	20.7836	19.6883	20.3529	20.7485	20.8906	19.7431	19.7326
Q8CJ40	CROCC_MOUSE	Crocc	0.0618316	0.0255551	Not_significant		0.0255551	21.3277	21.5517	21.728	21.727	21.2314	21.5964	21.6958	21.7085
Q8CJ53	CIP4_MOUSE	Trip10	0.0776779	-0.0177774	Not_significant		-0.0177774	23.9001	23.7656	23.6557	23.6721	23.8651	23.8753	23.6744	23.6499
Q8CJ67	STAU2_MOUSE	Stau2	0.00726071	-0.00399208	Not_significant		-0.00399208	19.4447	19.6385	19.428	19.9348	19.3191	19.7387	19.4543	19.9499
Q8CJF7	ELYS_MOUSE	Ahctf1	0.0224115	0.00277042	Not_significant		0.00277042	23.8129	23.8777	23.7838	23.839	23.8486	23.9206	23.7647	23.7684
Q8CJG0	AGO2_MOUSE	Ago2	0.0926468	-0.0119381	Not_significant		-0.0119381	22.9227	22.9377	22.9233	23.0652	22.9328	22.9166	23.0575	22.9897
Q8CJG0;Q8CJG1	AGO1_MOUSE;AGO2_MOUSE	Ago1;Ago2	0.171881	0.0503011	Not_significant		0.0503011	21.9386	22.1014	22.0041	22.0881	21.7259	21.955	22.0028	22.2473
Q8CJG1	AGO1_MOUSE	Ago1	0.152167	-0.0581803	Not_significant		-0.0581803	21.2765	21.3293	21.5641	21.6398	21.4002	21.2612	21.5818	21.7993
Q8JZK9	HMCS1_MOUSE	Hmgcs1	0.936792	0.382964	Not_significant		0.382964	25.6443	25.2757	25.2046	25.4189	25.4325	25.1882	24.6975	24.6933
Q8JZM7	CDC73_MOUSE	Cdc73	0.133719	-0.0427637	Not_significant		-0.0427637	23.7976	23.9067	23.9251	23.927	23.587	23.992	24.0765	24.0719
Q8JZN5	ACAD9_MOUSE	Acad9	0.252912	-0.0408463	Not_significant		-0.0408463	23.0977	23.2243	23.2796	23.3226	23.2069	23.1864	23.327	23.3674
Q8JZN7	MIRO2_MOUSE	Rhot2	0.00428265	-0.00236368	Not_significant		-0.00236368	20.2147	20.6492	20.7305	20.9717	20.5253	20.6721	20.4772	20.9011
Q8JZQ2	AFG32_MOUSE	Afg3l2	0.0789989	-0.0260038	Not_significant		-0.0260038	23.0253	23.1853	23.36	23.3087	23.065	23.1098	23.4238	23.3847
Q8JZQ2;Q920A7	AFG31_MOUSE;AFG32_MOUSE	Afg3l1;Afg3l2	0.366759	-0.22245	Not_significant		-0.22245	21.8224	22.3249	22.7699	22.4829	22.0598	22.7377	22.6951	22.7974
Q8JZQ9	EIF3B_MOUSE	Eif3b	0.0129166	0.00514317	Not_significant		0.00514317	25.4597	25.4461	25.0934	25.1371	25.3902	25.4793	25.1361	25.1102
Q8JZR4	EAA5_MOUSE	Slc1a7	0.346399	1.06492	Not_significant		1.06492	21.679	21.9598	21.9858	21.1887	22.0047	16.7204	21.9689	21.8597
Q8JZS6	N42L2_MOUSE	N4bp2l2	2.03945	-4.19269	Significant	-4.19269		15.894	15.2932	19.8481	15.218	20.6848	20.857	20.9009	20.5813
Q8JZS9	RM48_MOUSE	Mrpl48	0.055296	-0.044373	Not_significant		-0.044373	21.1592	21.3789	21.9507	21.6463	21.4423	20.9995	21.9448	21.9259
Q8JZU2	TXTP_MOUSE	Slc25a1	0.128821	-0.0812111	Not_significant		-0.0812111	23.2315	23.4752	23.7823	23.922	23.2367	23.5531	23.9608	23.9853
Q8JZV7	NAGA_MOUSE	Amdhd2	0.0798836	-0.0511341	Not_significant		-0.0511341	21.8538	22.0155	22.3827	22.3241	21.9373	21.7967	22.5878	22.4588
Q8JZX4	SPF45_MOUSE	Rbm17	0.122046	-0.0200629	Not_significant		-0.0200629	23.9527	24.0418	24.0494	23.8984	23.8647	24.0181	24.0931	24.0466
Q8JZY2	COMDA_MOUSE	Commd10	0.328185	0.144006	Not_significant		0.144006	21.2785	20.4364	20.8468	20.8546	20.9034	20.6987	20.5508	20.6874
Q8JZY4	MRPP3_MOUSE	Prorp	0.0278318	-0.0174813	Not_significant		-0.0174813	17.949	18.5372	18.172	18.5263	17.8544	18.4533	18.3555	18.5912
Q8K003	TMA7_MOUSE	Tma7	0.0115211	0.00841141	Not_significant		0.00841141	24.3212	24.4649	24.7004	23.8289	23.8705	24.3332	24.6409	24.4373
Q8K009	AL1L2_MOUSE	Aldh1l2	0.751896	0.913831	Not_significant		0.913831	17.8938	18.2191	18.5213	18.3132	15.7014	17.327	17.8656	18.3981
Q8K009;Q8R0Y6	AL1L1_MOUSE;AL1L2_MOUSE	Aldh1l1;Aldh1l2	0.0194065	-0.0411477	Not_significant		-0.0411477	21.7787	22.2683	23.7808	23.6155	21.5726	22.5613	23.8079	23.666
Q8K010	OPLA_MOUSE	Oplah	0.0179327	0.0179005	Not_significant		0.0179005	23.5801	23.3099	22.6251	22.4658	23.4044	23.2616	22.6408	22.6025
Q8K012	FBP1L_MOUSE	Fnbp1l	1.06615	-0.181033	Not_significant		-0.181033	21.3647	21.4803	21.6449	21.6635	21.5788	21.7027	21.811	21.785
Q8K013	GTPBA_MOUSE	Gtpbp10	0.0716073	-0.0460267	Not_significant		-0.0460267	21.0309	21.0281	20.9309	20.7419	21.6106	20.9452	20.6984	20.6616
Q8K015	CENPO_MOUSE	Cenpo	0.422715	-0.259758	Not_significant		-0.259758	18.6997	19.6122	19.644	19.5185	19.2041	19.6275	19.9351	19.7469
Q8K019	BCLF1_MOUSE	Bclaf1	0.126243	-0.0282311	Not_significant		-0.0282311	25.1815	25.2192	25.1548	25.0837	25.34	25.3052	25.0266	25.0802
Q8K021	SCAM1_MOUSE	Scamp1	0.237196	0.391024	Not_significant		0.391024	18.4462	18.2831	19.9868	19.746	17.6068	18.1604	19.3891	19.7417
Q8K039	K1143_MOUSE		0.00479423	0.00245428	Not_significant		0.00245428	22.3462	22.1946	21.8824	22.1027	22.3581	22.3218	22.091	21.7452
Q8K072	REEP4_MOUSE	Reep4	1.08931	-0.194004	Not_significant		-0.194004	21.6558	21.7673	21.456	21.7447	21.8795	21.8289	21.99	21.7015
Q8K0C4	CP51A_MOUSE	Cyp51a1	1.13015	0.244636	Not_significant		0.244636	22.9305	22.5106	22.8249	22.714	22.3666	22.6299	22.3963	22.6089
Q8K0C8	COX19_MOUSE	Cox19	0.210274	-0.134682	Not_significant		-0.134682	21.3808	21.2063	20.8973	20.3858	21.405	21.1287	21.1138	20.7615
Q8K0D5	EFGM_MOUSE	Gfm1	0.507894	-0.046947	Not_significant		-0.046947	22.9687	23.0431	23.062	23.0723	23.0019	23.1095	23.056	23.1665
Q8K0F1	TBC23_MOUSE	Tbc1d23	0.4108	-0.0880303	Not_significant		-0.0880303	21.3314	21.4618	21.5255	21.728	21.5794	21.4934	21.7172	21.6089
Q8K0G5	EIPR1_MOUSE	Eipr1	0.622764	0.140803	Not_significant		0.140803	20.3749	20.3707	20.334	20.4155	20.088	20.3893	20.0153	20.4394
Q8K0G8	ESRP2_MOUSE	Esrp2	0.2161	0.0295696	Not_significant		0.0295696	20.2502	20.1937	20.2444	20.2942	20.0902	20.1937	20.2489	20.3316
Q8K0H5	TAF10_MOUSE	Taf10	0.0315219	-0.0190063	Not_significant		-0.0190063	22.16	22.1401	21.6137	21.5573	22.0528	22.1529	21.6241	21.7173
Q8K0P3	MEAK7_MOUSE	Meak7	0.490663	-0.224893	Not_significant		-0.224893	19.663	20.0153	19.1995	19.3049	19.6885	19.9636	19.8904	19.5396
Q8K0S9	SNPC1_MOUSE	Snapc1	0.0535233	-0.0294142	Not_significant		-0.0294142	20.6972	20.8526	20.484	20.5371	20.778	21.1019	20.5177	20.291
Q8K0T2	DC2L1_MOUSE	Dync2li1	0.320365	-0.199564	Not_significant		-0.199564	17.9625	18.2447	18.4238	18.8879	18.0776	18.8498	18.8212	18.5684
Q8K0V2	DCNL3_MOUSE	Dcun1d3	0.0697011	-0.0535975	Not_significant		-0.0535975	19.1523	19.3426	20.1318	20.022	19.3813	19.7797	19.9934	19.7087
Q8K0V4	CNOT3_MOUSE	Cnot3	0.573549	-0.0410948	Not_significant		-0.0410948	23.9732	24.0774	24.0103	23.926	24.019	24.0554	24.0561	24.0208
Q8K0Z7	TACO1_MOUSE	Taco1	0.316735	0.048872	Not_significant		0.048872	21.6203	21.5886	21.3759	21.5523	21.4838	21.584	21.4581	21.4156
Q8K114	INT9_MOUSE	Ints9	0.406771	-0.120166	Not_significant		-0.120166	20.5047	20.7548	20.8625	20.9751	20.7989	21.1359	20.8687	20.7742
Q8K126	RF1M_MOUSE	Mtrf1	0.152307	0.144742	Not_significant		0.144742	18.5715	18.7632	18.2204	18.9929	18.6345	19.0581	17.558	18.7183
Q8K136	SCNM1_MOUSE	Scnm1	0.0240325	0.0221305	Not_significant		0.0221305	19.8513	19.6364	18.9297	18.9602	19.6509	19.6445	18.7726	19.221
Q8K157	GALM_MOUSE	Galm	0.72236	-0.360675	Not_significant		-0.360675	20.8772	20.6465	21.3049	21.2	21.6727	20.8231	21.5926	21.3829
Q8K183	PDXK_MOUSE	Pdxk	0.147021	0.0849771	Not_significant		0.0849771	22.5936	22.8116	22.9925	22.85	22.2553	22.5179	23.0343	23.1002
Q8K190	SMDC1_MOUSE	Saysd1	0.252915	0.186425	Not_significant		0.186425	18.6654	18.7462	17.9562	18.7761	18.7339	18.7465	17.8524	18.0653
Q8K194	SNR27_MOUSE	Snrnp27	0.335681	-0.124599	Not_significant		-0.124599	20.0079	19.7306	19.4255	19.9995	19.7207	19.8566	20.0485	20.0361
Q8K199	COXM2_MOUSE	Cmc2	0.0640064	-0.0164061	Not_significant		-0.0164061	21.7392	21.6835	21.5945	21.5313	21.6316	21.8725	21.6103	21.4998
Q8K1A5	TM41B_MOUSE	Tmem41b	0.130608	0.0835671	Not_significant		0.0835671	21.6869	21.0585	21.3163	21.4001	21.6064	21.615	20.7778	21.1284
Q8K1A6	C2D1A_MOUSE	Cc2d1a	0.158515	0.0425062	Not_significant		0.0425062	22.2656	22.243	21.938	21.9323	21.9696	22.1762	22.0642	21.9989
Q8K1E0	STX5_MOUSE	Stx5	0.554215	0.148215	Not_significant		0.148215	21.7142	21.6485	21.2544	21.3339	21.3781	21.4589	21.223	21.2982
Q8K1E6	ALKB3_MOUSE	Alkbh3	0.0756918	-0.0719466	Not_significant		-0.0719466	19.9189	19.4023	19.0211	19.3343	19.9925	19.8867	18.7488	19.3362
Q8K1J5	SDE2_MOUSE	Sde2	0.198438	0.0861311	Not_significant		0.0861311	24.4112	24.3771	23.9355	23.8982	24.1729	24.3041	23.885	23.9155
Q8K1J6	TRNT1_MOUSE	Trnt1	0.0382163	0.0310321	Not_significant		0.0310321	22.8017	23.0678	23.6572	23.5324	22.7147	23.1376	23.5802	23.5024
Q8K1L5	PP1RB_MOUSE	Ppp1r11	0.138831	0.042686	Not_significant		0.042686	21.7559	21.4979	21.2439	21.334	21.4986	21.4181	21.3849	21.3592
Q8K1M6	DNM1L_MOUSE	Dnm1l	0.3035	-0.123356	Not_significant		-0.123356	25.009	25.1964	25.4564	25.5977	25.1295	25.4416	25.6021	25.5797
Q8K1N2	PHLB2_MOUSE	Phldb2	0.305799	-1.12591	Not_significant		-1.12591	23.5611	17.0838	23.0212	23.1522	22.7474	22.5692	22.9296	23.0757
Q8K1N4	SPAS2_MOUSE	Spats2	0.625922	0.113875	Not_significant		0.113875	22.4345	22.3995	22.2167	22.3361	22.2998	22.3945	22.1725	22.0647
Q8K1R3	PNPT1_MOUSE	Pnpt1	0.0188573	-0.0143013	Not_significant		-0.0143013	22.6938	22.7738	23.3792	23.4209	22.6919	22.9012	23.338	23.3938
Q8K1R7	NEK9_MOUSE	Nek9	0.69159	0.151577	Not_significant		0.151577	20.278	20.2548	20.3787	20.6618	20.114	20.2353	20.3598	20.2579
Q8K1X1	WDR11_MOUSE	Wdr11	0.480873	-0.226671	Not_significant		-0.226671	19.524	19.2653	19.7023	19.566	19.7888	19.1883	20.0789	19.9083
Q8K1Z0	COQ9_MOUSE	Coq9	0.16041	-0.0701175	Not_significant		-0.0701175	21.1228	21.0235	21.4873	21.1767	20.8859	21.2952	21.4907	21.419
Q8K202	RPA49_MOUSE	Polr1e	0.141683	0.0684972	Not_significant		0.0684972	22.2479	22.1889	21.8443	21.8197	22.1526	22.2235	21.859	21.5917
Q8K203	NEIL3_MOUSE	Neil3	0.26043	0.450498	Not_significant		0.450498	15.2484	16.8296	15.9817	16.6976	15.952	14.4646	17.3218	15.217
Q8K212	PACS1_MOUSE	Pacs1	0.464321	0.208399	Not_significant		0.208399	18.6849	18.9171	18.4811	18.0486	18.4363	18.4693	18.1008	18.2918
Q8K215	LYRM4_MOUSE	Lyrm4	0.187507	0.0582829	Not_significant		0.0582829	22.1742	21.7864	21.9935	22.0883	22.1226	22.0188	21.9631	21.7047
Q8K224	NAT10_MOUSE	Nat10	0.145743	-0.0351434	Not_significant		-0.0351434	23.9783	24.0538	24.1417	24.2333	24.0244	24.0002	24.2944	24.2288
Q8K248	HPDL_MOUSE	Hpdl	0.446925	0.0593648	Not_significant		0.0593648	21.473	21.6154	21.4114	21.5926	21.4051	21.5623	21.455	21.4325
Q8K268	ABCF3_MOUSE	Abcf3	0.0706999	0.0216112	Not_significant		0.0216112	21.3018	21.5861	21.6246	21.6014	21.3018	21.5676	21.6737	21.4842
Q8K273	EMC5_MOUSE	Mmgt1	0.0428437	0.0354004	Not_significant		0.0354004	20.1384	20.5608	20.9359	21.067	20.1817	20.4406	20.9275	21.0107
Q8K274	KT3K_MOUSE	Fn3krp	0.621025	0.198536	Not_significant		0.198536	20.388	20.3097	20.3607	20.736	20.4162	20.3746	20.303	19.9065
Q8K284	TF3C1_MOUSE	Gtf3c1	0.103298	0.0344667	Not_significant		0.0344667	21.3037	21.6001	21.5791	21.6895	21.2731	21.4667	21.6773	21.6174
Q8K285	FCHO1_MOUSE	Fcho1	0.32608	0.141485	Not_significant		0.141485	18.0871	18.4299	18.2021	18.1702	18.2337	17.5744	18.2807	18.2346
Q8K296	MTMR3_MOUSE	Mtmr3	0.63792	0.234714	Not_significant		0.234714	19.3682	19.2242	19.5392	19.6109	18.8354	19.0987	19.5502	19.3193
Q8K297	GT251_MOUSE	Colgalt1	0.18332	0.0757923	Not_significant		0.0757923	23.8292	23.9411	23.6133	23.7028	23.8626	24.0165	23.4845	23.4195
Q8K298	ANLN_MOUSE	Anln	0.0795548	0.0814724	Not_significant		0.0814724	23.1136	23.0692	21.9445	22.2386	22.7981	22.9796	22.1215	22.1408
Q8K2A1	GULP1_MOUSE	Gulp1	0.191692	-0.0853958	Not_significant		-0.0853958	19.8668	19.7911	20.1613	20.457	19.9761	20.0633	20.3743	20.2042
Q8K2A7	INT10_MOUSE	Ints10	0.547462	-0.242988	Not_significant		-0.242988	19.6614	19.2248	19.1124	19.5507	19.5203	19.8412	19.2296	19.9302
Q8K2B3	SDHA_MOUSE	Sdha	0.00667233	-0.00621986	Not_significant		-0.00621986	24.582	24.7563	25.3426	25.5251	24.5576	24.8416	25.4183	25.4134
Q8K2C6	SIR5_MOUSE	Sirt5	0.465188	1.06823	Not_significant		1.06823	19.715	19.5239	19.7734	19.1805	19.1413	19.6293	19.7297	15.4195
Q8K2C7	OS9_MOUSE	Os9	0.0188054	-0.0207372	Not_significant		-0.0207372	19.6475	20.2467	21.1835	20.6679	20.5052	20.3822	20.0214	20.9197
Q8K2C9	HACD3_MOUSE	Hacd3	0.0503956	-0.0821075	Not_significant		-0.0821075	19.4702	20.0884	20.8685	20.921	19.339	19.9992	21.0893	21.249
Q8K2D3	EDC3_MOUSE	Edc3	0.274243	0.0558696	Not_significant		0.0558696	22.4736	22.5189	22.2789	22.4078	22.47	22.4861	22.2605	22.2392
Q8K2D6	DCTD_MOUSE	Dctd	0.104935	0.0722532	Not_significant		0.0722532	20.8099	21.0545	21.1751	21.5986	20.5262	21.1683	21.2593	21.3954
Q8K2F0	BRD3_MOUSE	Brd3	1.62625	-0.268669	Not_significant		-0.268669	22.9451	23.2647	23.2645	23.295	23.4064	23.5583	23.4374	23.4418
Q8K2F0;Q9ESU6	BRD3_MOUSE;BRD4_MOUSE	Brd3;Brd4	0.235946	-0.0370007	Not_significant		-0.0370007	24.0693	24.1393	24.2121	24.0855	24.0169	24.1514	24.215	24.2709
Q8K2F8	LS14A_MOUSE	Lsm14a	0.188637	-0.0601902	Not_significant		-0.0601902	24.9609	24.9496	24.6201	24.6455	25.0275	24.9463	24.7924	24.6508
Q8K2H1	PPHLN_MOUSE	Pphln1	0.0222869	-0.0147166	Not_significant		-0.0147166	22.7674	22.8413	22.2829	22.0517	22.6812	22.7305	22.3305	22.26
Q8K2H2	OTU6B_MOUSE	Otud6b	0.112035	-0.0603623	Not_significant		-0.0603623	23.4591	23.3739	22.8347	23.0468	23.5684	23.3441	23.0993	22.9442
Q8K2H4	ACAP1_MOUSE	Acap1	0.424041	-0.668857	Not_significant		-0.668857	16.5472	14.8662	17.9778	17.4842	17.5954	16.992	17.3368	17.6267
Q8K2H6	APC10_MOUSE	Anapc10	0.000865375	-0.0010128	Not_significant		-0.0010128	22.6441	22.256	21.4237	21.6365	22.6261	22.2323	21.6768	21.4292
Q8K2I1	FNTB_MOUSE	Fntb	0.249411	0.498628	Not_significant		0.498628	21.5956	20.9098	19.5585	20.1389	21.663	20.6391	18.6065	19.2996
Q8K2I2	CCHCR_MOUSE	Cchcr1	0.863068	-2.5124	Not_significant		-2.5124	15.7379	18.9206	16.2114	14.4409	19.6851	20.3678	19.802	15.5055
Q8K2I4	MANBA_MOUSE	Manba	0.0644757	-0.108954	Not_significant		-0.108954	17.2713	18.2922	19.1544	19.3235	17.5601	18.6488	19.2278	19.0405
Q8K2J0	PLCD3_MOUSE	Plcd3	0.0226668	0.0100646	Not_significant		0.0100646	19.0681	18.7028	18.8872	18.6531	18.4697	18.9089	18.8955	18.9968
Q8K2J4	CCD14_MOUSE	Ccdc14	0.148617	0.0674257	Not_significant		0.0674257	20.0418	20.177	19.6295	19.7462	19.8798	20.1398	19.6072	19.6979
Q8K2J7	RELL1_MOUSE	Rell1	0.141748	0.0520911	Not_significant		0.0520911	20.8265	20.9543	20.8694	21.1544	21.0218	20.8442	21.1384	20.5919
Q8K2K6	AGFG1_MOUSE	Agfg1	0.0156905	-0.0032649	Not_significant		-0.0032649	22.8498	22.8334	22.8201	22.7874	22.6644	22.9597	22.7591	22.9205
Q8K2L8	TPC12_MOUSE	Trappc12	0.013786	-0.00678205	Not_significant		-0.00678205	20.9042	21.0007	21.2691	21.2125	20.7083	21.2742	21.3405	21.0905
Q8K2M0	RM38_MOUSE	Mrpl38	0.941336	-0.150256	Not_significant		-0.150256	21.4957	21.637	21.8325	21.6934	21.7272	21.8413	21.9195	21.7717
Q8K2Q0	COMD9_MOUSE	Commd9	0.85441	-0.198122	Not_significant		-0.198122	21.2315	21.1191	20.9816	20.8908	21.4202	21.391	21.139	21.0654
Q8K2Q5	CHCH7_MOUSE	Chchd7	0.214135	-0.137659	Not_significant		-0.137659	19.4411	19.6896	20.0483	20.2246	19.4588	20.0103	20.1853	20.2998
Q8K2Q7	BROX_MOUSE	Brox	0.43757	-0.499204	Not_significant		-0.499204	19.1992	20.5485	21.3322	20.2744	20.1091	20.9418	20.9991	21.3012
Q8K2R5	ZN668_MOUSE	Znf668	0.307258	0.211948	Not_significant		0.211948	20.0335	20.0552	19.1579	19.9902	19.4782	20.0105	19.1219	19.7784
Q8K2T1	NMRL1_MOUSE	Nmral1	0.0752163	0.0519457	Not_significant		0.0519457	23.2191	23.3289	23.8842	23.7398	22.9668	23.466	23.7144	23.8171
Q8K2T4	UQCC3_MOUSE	Uqcc3	0.511617	-0.316154	Not_significant		-0.316154	21.6105	20.4988	21.506	21.5502	21.9086	21.4666	21.5232	21.5318
Q8K2T8	PAF1_MOUSE	Paf1	1.82386	-0.154038	Not_significant		-0.154038	22.9022	22.9759	22.9228	22.8084	23.055	23.1396	23.0082	23.0228
Q8K2V1	PP4R1_MOUSE	Ppp4r1	0.688483	0.0953603	Not_significant		0.0953603	22.392	22.4428	22.3581	22.2448	22.2044	22.4205	22.2226	22.2087
Q8K2V6	IPO11_MOUSE	Ipo11	0.213305	-0.303206	Not_significant		-0.303206	19.5713	18.0614	20.3202	20.0463	19.0273	20.0961	20.0955	19.9932
Q8K2X3	STN1_MOUSE	Stn1	0.194097	-0.031075	Not_significant		-0.031075	20.9702	20.8867	20.9531	21.0671	20.8588	21.0179	21.0236	21.1012
Q8K2X8	TF2H5_MOUSE	Gtf2h5	0.572325	-0.256208	Not_significant		-0.256208	22.273	22.1884	22.44	21.7443	22.7632	22.0432	22.3925	22.4716
Q8K2Y7	RM47_MOUSE	Mrpl47	0.302812	-0.097867	Not_significant		-0.097867	21.914	21.7788	21.641	21.6268	22.1358	21.8817	21.7615	21.5731
Q8K2Y9	CCM2_MOUSE	Ccm2	0.341393	0.184512	Not_significant		0.184512	17.4969	17.0467	17.3948	18.1397	17.2795	17.3312	17.4467	17.2826
Q8K2Z4	CND1_MOUSE	Ncapd2	0.214849	-0.0633731	Not_significant		-0.0633731	23.8242	23.8893	23.5288	23.5286	23.8016	23.9224	23.6972	23.6031
Q8K301	DDX52_MOUSE	Ddx52	0.150319	-0.0253916	Not_significant		-0.0253916	22.8065	22.8552	22.9361	22.87	22.7419	22.858	22.9996	22.97
Q8K305	NSL1_MOUSE	Nsl1	0.149812	0.10828	Not_significant		0.10828	20.5738	20.313	19.8056	20.2108	20.5061	20.4758	19.5868	19.9014
Q8K310	MATR3_MOUSE	Matr3	0.0198815	-0.00528812	Not_significant		-0.00528812	25.4979	25.5229	25.271	25.313	25.4852	25.5453	25.2921	25.3034
Q8K327	CHAP1_MOUSE	Champ1	0.137784	0.0556579	Not_significant		0.0556579	22.4739	22.5466	22.8974	22.8954	22.3568	22.6449	22.7757	22.8132
Q8K337	I5P2_MOUSE	Inpp5b	1.19109	0.395983	Not_significant		0.395983	21.6008	21.8132	21.3951	21.5088	20.8906	21.5662	21.2756	21.0017
Q8K339	KIN17_MOUSE	Kin	0.598446	-0.0607719	Not_significant		-0.0607719	21.0938	21.2279	21.1091	21.0514	21.1497	21.2207	21.1148	21.2402
Q8K341	ATAT_MOUSE	Atat1	0.193063	0.133873	Not_significant		0.133873	18.5312	18.6239	18.9941	18.6132	17.8809	18.4673	19.0022	18.8765
Q8K354	CBR3_MOUSE	Cbr3	0.20907	0.169109	Not_significant		0.169109	23.0044	23.5836	23.8253	23.9058	22.729	23.3519	23.8081	23.7538
Q8K363	DDX18_MOUSE	Ddx18	0.00351884	0.000492096	Not_significant		0.000492096	24.5846	24.5472	24.6431	24.6056	24.4698	24.6415	24.6175	24.6497
Q8K368	FANCI_MOUSE	Fanci	0.415634	0.258971	Not_significant		0.258971	19.5199	19.6835	19.3825	19.512	18.4995	19.624	19.655	19.2835
Q8K371	AMOL2_MOUSE	Amotl2	0.730326	0.115581	Not_significant		0.115581	21.4702	21.6697	21.7049	21.5796	21.322	21.5648	21.5547	21.5206
Q8K385	FRRS1_MOUSE	FRRS1	0.142902	0.134635	Not_significant		0.134635	20.0665	20.5938	21.0593	20.918	19.6935	20.6585	20.85	20.8969
Q8K387	UBP45_MOUSE	Usp45	0.401929	0.199917	Not_significant		0.199917	18.0748	18.2164	17.9255	18.7511	18.1353	17.6772	18.2429	18.1127
Q8K389	CK5P2_MOUSE	Cdk5rap2	0.0470365	0.0103698	Not_significant		0.0103698	21.4152	21.4277	21.4287	21.5066	21.3565	21.2819	21.4772	21.6211
Q8K394	PLCL2_MOUSE	Plcl2	0.0905456	0.200724	Not_significant		0.200724	15.7744	16.2532	17.1916	17.8766	16.9186	14.8937	16.428	18.0525
Q8K396	MND1_MOUSE	Mnd1	0.0931834	0.0237117	Not_significant		0.0237117	20.3291	20.3864	20.119	20.2858	20.2327	20.4599	20.2193	20.1137
Q8K3A0	HSC20_MOUSE	Hscb	0.105502	-0.150771	Not_significant		-0.150771	19.0198	19.9768	20.9694	20.8842	19.6678	20.2561	20.8351	20.6942
Q8K3A9	MEPCE_MOUSE	Mepce	0.192936	-0.0679646	Not_significant		-0.0679646	23.1219	23.1467	22.7819	22.7433	23.0039	23.2634	22.936	22.8625
Q8K3C3	LZIC_MOUSE	Lzic	0.0272228	-0.019753	Not_significant		-0.019753	22.7477	22.6702	22.4668	22.4782	22.8722	23.1061	22.03	22.4335
Q8K3D3	SWI5_MOUSE	Swi5	0.0016332	0.00871778	Not_significant		0.00871778	16.3072	17.6398	20.9709	20.9549	15.0354	19.6503	20.4689	20.6833
Q8K3F7	TDH_MOUSE	Tdh	0.00528026	-0.00628853	Not_significant		-0.00628853	24.7728	25.1057	25.7387	25.9104	24.7023	25.0863	25.8954	25.8688
Q8K3G5	VRK3_MOUSE	Vrk3	0.482549	-0.247622	Not_significant		-0.247622	20.3313	20.5472	19.6053	20.0263	20.5602	20.5728	20.2358	20.1318
Q8K3G9	DP13B_MOUSE	Appl2	0.0396684	0.0434861	Not_significant		0.0434861	17.8064	16.0986	17.1474	17.1734	16.5946	17.1625	17.1663	17.1283
Q8K3H0	DP13A_MOUSE	Appl1	0.334869	0.0687642	Not_significant		0.0687642	22.2353	22.476	22.4786	22.432	22.1472	22.4286	22.4246	22.3464
Q8K3J1	NDUS8_MOUSE	Ndufs8	0.0433522	0.0269661	Not_significant		0.0269661	22.914	22.9541	23.4071	23.2602	22.6985	22.9097	23.3724	23.447
Q8K3J5	ZN131_MOUSE	Znf131	0.507837	0.201443	Not_significant		0.201443	19.0312	18.476	18.8045	19.275	18.8112	18.6671	18.7786	18.524
Q8K3K8	OPTN_MOUSE	Optn	0.0660449	0.103919	Not_significant		0.103919	18.8705	18.4728	17.3279	18.5888	18.7198	16.8764	18.6042	18.6439
Q8K3W0	BABA2_MOUSE	Babam2	0.0415018	0.0260482	Not_significant		0.0260482	20.7028	20.9058	20.5017	20.7735	20.1814	20.7295	20.7037	21.165
Q8K3W3	CASC3_MOUSE	Casc3	1.00738	-0.167858	Not_significant		-0.167858	24.7577	24.8526	24.5328	24.7011	24.8024	25.02	24.7896	24.9035
Q8K3X4	I2BPL_MOUSE	Irf2bpl	0.0272169	-0.0256371	Not_significant		-0.0256371	21.6052	21.7194	22.3686	22.3472	21.4565	21.7741	22.4343	22.4782
Q8K3Y3	LN28A_MOUSE	Lin28a	0.0637953	0.0648012	Not_significant		0.0648012	25.8054	25.7508	24.8749	24.9337	25.6618	25.7775	24.7949	24.8713
Q8K3Z9	PO121_MOUSE	Pom121	2.20177	-0.23219	Not_significant		-0.23219	21.7985	21.8021	21.7611	21.9295	22.18	22.0384	22.0125	21.989
Q8K409	DPOLB_MOUSE	Polb	0.069171	0.0293531	Not_significant		0.0293531	24.1262	24.1306	23.8027	23.9232	24.2485	24.1103	23.6959	23.8107
Q8K410	ADA32_MOUSE	Adam32	0.0355105	-0.0151453	Not_significant		-0.0151453	24.1295	24.0949	23.8443	23.8826	24.152	24.0292	24.1974	23.6333
Q8K411	PREP_MOUSE	Pitrm1	0.0804898	-0.0656519	Not_significant		-0.0656519	22.9199	23.1489	23.8056	23.7884	23.1092	23.202	23.7756	23.8387
Q8K441	ABCA6_MOUSE	Abca6	0.47114	0.356271	Not_significant		0.356271	19.9399	19.9189	19.0888	20.1537	19.8095	19.8859	18.9397	19.0411
Q8K4B0	MTA1_MOUSE	Mta1	0.209023	-0.0784974	Not_significant		-0.0784974	22.2364	22.3471	22.6409	22.7009	22.3541	22.4312	22.7515	22.7025
Q8K4B0;Q924K8	MTA1_MOUSE;MTA3_MOUSE	Mta1;Mta3	0.214182	-0.0334601	Not_significant		-0.0334601	20.9994	20.9775	21.0885	21.2227	21.1103	21.0377	21.1748	21.0992
Q8K4B0;Q924K8;Q9R190	MTA1_MOUSE;MTA2_MOUSE;MTA3_MOUSE	Mta1;Mta2;Mta3	0.0857441	0.0355549	Not_significant		0.0355549	23.648	23.6883	24.0555	24.0296	23.733	23.5721	23.938	24.0361
Q8K4B0;Q9R190	MTA1_MOUSE;MTA2_MOUSE	Mta1;Mta2	0.174151	-0.400584	Not_significant		-0.400584	19.5243	19.9873	16.4148	18.8147	19.8459	19.6376	18.7953	18.0647
Q8K4E0	ALMS1_MOUSE	Alms1	0.219831	0.147862	Not_significant		0.147862	19.6487	19.3443	18.9723	19.0779	19.5056	19.4837	18.6498	18.8127
Q8K4F5	ABHDB_MOUSE	Abhd11	0.106711	0.0349097	Not_significant		0.0349097	21.1875	21.2731	21.4141	21.4945	21.3292	21.0472	21.3238	21.5295
Q8K4F6	NSUN5_MOUSE	Nsun5	0.070903	0.0361896	Not_significant		0.0361896	22.8794	22.7471	22.2288	22.4452	22.7939	22.6436	22.3691	22.3492
Q8K4J6	MRTFA_MOUSE	Mrtfa	0.905381	0.431772	Not_significant		0.431772	19.9816	19.9558	19.4017	19.8573	19.7114	19.6911	19.1676	18.8992
Q8K4K6	PANK1_MOUSE	Pank1	1.32243	0.250546	Not_significant		0.250546	21.5441	21.2008	21.5589	21.5381	21.2055	21.3461	21.193	21.0952
Q8K4L0	DDX54_MOUSE	Ddx54	0.0400287	0.0134087	Not_significant		0.0134087	23.2364	23.2083	22.9079	22.9758	23.2685	23.1369	22.9208	22.9487
Q8K4L3	SVIL_MOUSE	Svil	0.703644	0.138259	Not_significant		0.138259	19.3052	19.436	19.4558	19.4521	19.08	19.2393	19.2682	19.5087
Q8K4M5	COMD1_MOUSE	Commd1	0.424448	0.0846291	Not_significant		0.0846291	20.6935	20.6023	20.7375	20.8902	20.5199	20.7351	20.5504	20.7796
Q8K4P0	WDR33_MOUSE	Wdr33	0.0263639	-0.00397825	Not_significant		-0.00397825	24.5969	24.7766	24.78	24.712	24.6483	24.7003	24.7766	24.7562
Q8K4Q0	RPTOR_MOUSE	Rptor	0.0340326	0.0165954	Not_significant		0.0165954	19.3329	18.8363	19.2858	19.2706	18.9243	19.0682	19.4988	19.1679
Q8K4R9	DLGP5_MOUSE	Dlgap5	0.178473	0.0848355	Not_significant		0.0848355	23.5785	23.4081	23.0176	23.0407	23.4237	23.3489	23.0011	22.932
Q8K4Z3	NNRE_MOUSE	Naxe	0.123815	-0.12512	Not_significant		-0.12512	22.6097	23.0299	23.6224	23.4403	22.6883	22.8736	23.877	23.7639
Q8K4Z5	SF3A1_MOUSE	Sf3a1	0.0684362	0.0181713	Not_significant		0.0181713	23.9951	24.1494	24.1539	24.2573	23.923	24.075	24.2723	24.2128
Q8K5B2	MCFD2_MOUSE	Mcfd2	0.373423	-0.651127	Not_significant		-0.651127	16.0955	18.7347	19.2731	19.0065	18.6897	18.5477	19.1877	19.2891
Q8K5C0	GRHL2_MOUSE	Grhl2	0.263192	0.0728822	Not_significant		0.0728822	19.864	19.7779	19.625	19.6443	19.8261	19.8251	19.4954	19.473
Q8N7N5	DCAF8_MOUSE	Dcaf8	0.201158	-0.0512061	Not_significant		-0.0512061	21.8543	22.1353	22.1543	21.9955	21.8717	22.1861	22.1616	22.1248
Q8N7N6	CIKS_MOUSE	Traf3ip2	0.215577	0.14781	Not_significant		0.14781	19.836	19.5731	20.0003	20.5144	19.4348	19.6839	19.8874	20.3265
Q8N9S3	AHSA2_MOUSE	Ahsa2	0.563208	-0.292886	Not_significant		-0.292886	20.1277	21.0912	20.9765	20.7406	20.6912	21.0873	21.1741	21.1548
Q8QZS1	HIBCH_MOUSE	Hibch	0.0314609	-0.0154438	Not_significant		-0.0154438	22.679	22.6077	22.8446	22.8772	22.5056	22.5179	23.1461	22.9006
Q8QZS3	FLCN_MOUSE	Flcn	0.0784065	-0.0684443	Not_significant		-0.0684443	18.8294	19.191	19.8536	19.6398	18.9128	19.2841	19.8012	19.7895
Q8QZT1	THIL_MOUSE	Acat1	0.0343674	-0.0191784	Not_significant		-0.0191784	21.7652	21.924	22.3119	22.3994	21.9317	21.9018	22.2839	22.3599
Q8QZT2	CCSAP_MOUSE	Ccsap	0.240367	0.624429	Not_significant		0.624429	19.0016	17.9213	16.6517	17.7852	19.1629	18.3996	15.1778	16.1217
Q8QZV7	INT13_MOUSE	IntS13	0.225667	-0.0261235	Not_significant		-0.0261235	21.5567	21.6398	21.5512	21.4819	21.5923	21.5418	21.6744	21.5255
Q8QZX2	HAUS3_MOUSE	Haus3	0.148198	-0.0449586	Not_significant		-0.0449586	21.3062	21.6517	21.7255	21.3733	21.5219	21.6531	21.6357	21.4258
Q8QZY1	EIF3L_MOUSE	Eif3l	0.127251	-0.0471592	Not_significant		-0.0471592	23.2879	23.2925	23.6441	23.611	23.2492	23.4755	23.7184	23.581
Q8QZY3	DPPA3_MOUSE	Dppa3	0.414995	0.220852	Not_significant		0.220852	19.936	19.603	19.6633	19.3145	19.9147	19.5251	19.0398	19.1538
Q8QZY6	TSN14_MOUSE	Tspan14	0.0766546	-0.177076	Not_significant		-0.177076	16.0709	17.9851	19.0808	18.7673	16.8521	18.1433	18.4577	19.1593
Q8QZY9	SF3B4_MOUSE	Sf3b4	0.0225833	0.013598	Not_significant		0.013598	22.4742	22.474	22.9972	22.8916	22.2801	22.6794	22.9908	22.8323
Q8QZZ7	TPRKB_MOUSE	Tprkb	0.0190357	-0.00759315	Not_significant		-0.00759315	19.2735	19.311	19.3807	19.446	19.2367	19.6901	19.4269	19.0879
Q8R001	MARE2_MOUSE	Mapre2	0.490564	-0.209709	Not_significant		-0.209709	20.0469	20.431	19.9641	19.9826	20.6785	20.4864	20.1143	19.9844
Q8R010	AIMP2_MOUSE	Aimp2	0.202661	0.034842	Not_significant		0.034842	24.3994	24.5107	24.5345	24.6201	24.3994	24.4102	24.4973	24.6184
Q8R015	BL1S5_MOUSE	Bloc1s5	0.588697	-0.202019	Not_significant		-0.202019	19.8813	19.648	19.45	19.5211	20.1064	19.958	19.7369	19.507
Q8R016	BLMH_MOUSE	Blmh	0.00723145	0.00850582	Not_significant		0.00850582	19.3526	19.954	20.6329	20.6384	19.5517	19.9172	20.4755	20.5994
Q8R033	LYRM2_MOUSE	Lyrm2	1.11054	-0.175559	Not_significant		-0.175559	19.6789	19.7422	19.6528	19.6342	19.6312	19.8459	19.9628	19.9704
Q8R034	APC13_MOUSE	Anapc13	0.0992419	-0.0636969	Not_significant		-0.0636969	20.4972	21.3219	21.059	20.8899	21.2719	21.2429	20.9153	20.5927
Q8R035	ICT1_MOUSE	Mrpl58	0.545471	-0.0832725	Not_significant		-0.0832725	22.2851	22.5134	22.299	22.3971	22.5957	22.4279	22.4213	22.3827
Q8R040	RPP21_MOUSE	Rpp21	0.101886	-0.128127	Not_significant		-0.128127	17.2134	17.1449	17.3125	18.1917	16.5284	17.4895	18.0901	18.2671
Q8R050	ERF3A_MOUSE	Gspt1	0.0730274	-0.0302224	Not_significant		-0.0302224	23.7007	23.8271	24.2003	23.9205	23.6545	23.9363	24.053	24.1257
Q8R059	GALE_MOUSE	Gale	0.070316	-0.0247335	Not_significant		-0.0247335	22.1714	22.4024	22.1807	22.4446	22.0421	22.3688	22.3502	22.537
Q8R060	ZWILC_MOUSE	Zwilch	0.00395372	0.00253057	Not_significant		0.00253057	22.4298	22.4827	21.8383	21.9919	22.536	22.1893	22.1667	21.8406
Q8R071	IP3KA_MOUSE	Itpka	0.239624	0.117556	Not_significant		0.117556	22.7415	23.0703	22.4738	22.6559	22.9209	22.8313	22.2686	22.4504
Q8R080	GTSE1_MOUSE	Gtse1	0.0646503	-0.0507474	Not_significant		-0.0507474	23.5294	23.364	22.8915	22.9517	23.7413	23.5131	22.872	22.8132
Q8R081	HNRPL_MOUSE	Hnrnpl	0.0183038	-0.00461769	Not_significant		-0.00461769	27.1397	27.2521	26.9148	27.1216	27.0799	27.2571	27.0505	27.0591
Q8R088	GLP3L_MOUSE	Golph3l	0.581683	0.0750246	Not_significant		0.0750246	22.0567	22.0292	22.0766	21.9745	21.8794	22.0304	22.0791	21.848
Q8R089	FBRS_MOUSE	Fbrs	0.104708	0.377558	Not_significant		0.377558	19.5719	15.8202	19.3337	19.746	15.6247	19.6038	18.1042	19.6289
Q8R0A0	T2FB_MOUSE	Gtf2f2	0.730426	0.0812473	Not_significant		0.0812473	23.4138	23.6574	23.5721	23.5601	23.4195	23.4682	23.5178	23.473
Q8R0A2	ZBT44_MOUSE	Zbtb44	1.391	-0.209298	Not_significant		-0.209298	20.2542	20.3402	20.384	20.1422	20.3738	20.4115	20.5339	20.6385
Q8R0E5	ZRAS1_MOUSE	Znrd1-as	0.766649	-1.091	Not_significant		-1.091	16.3813	18.5902	17.6018	19.0935	19.4363	19.4251	17.913	19.2563
Q8R0F3	SUMF1_MOUSE	Sumf1	0.0678272	0.0672975	Not_significant		0.0672975	20.7129	20.5548	19.766	20.0154	20.7051	20.5865	19.9517	19.5367
Q8R0F5	RBMX2_MOUSE	Rbmx2	0.0510841	0.0425439	Not_significant		0.0425439	18.6016	18.8341	19.429	19.5041	18.5364	18.9873	19.3662	19.3086
Q8R0F6	ILKAP_MOUSE	Ilkap	0.143877	-0.0313363	Not_significant		-0.0313363	22.8056	22.901	22.6767	22.6348	22.8033	22.8877	22.6263	22.8262
Q8R0F8	FAHD1_MOUSE	Fahd1	0.104985	0.124614	Not_significant		0.124614	18.2311	18.1652	18.2564	17.3915	18.4489	17.1012	18.6385	17.3571
Q8R0G7	SPNS1_MOUSE	Spns1	0.541042	0.370228	Not_significant		0.370228	21.7317	21.6854	21.5842	21.3865	20.3042	21.5183	21.5007	21.5837
Q8R0G9	NU133_MOUSE	Nup133	0.327798	-0.097703	Not_significant		-0.097703	24.0304	24.3461	24.2513	24.5333	24.403	24.1897	24.5309	24.4282
Q8R0H9	GGA1_MOUSE	Gga1	0.0279043	-0.00672626	Not_significant		-0.00672626	22.3205	22.352	22.0999	22.1233	22.2907	22.342	22.1444	22.1456
Q8R0I4	TM2D2_MOUSE	Tm2d2	0.410955	0.258681	Not_significant		0.258681	19.3504	19.2472	18.7085	18.9176	18.3277	19.4255	18.5813	18.8545
Q8R0J4	TM134_MOUSE	Tmem134	0.175781	-0.207174	Not_significant		-0.207174	16.6829	15.0772	15.7799	16.603	16.559	16.5734	15.485	16.3543
Q8R0J7	VP37B_MOUSE	Vps37b	0.00776255	-0.00450325	Not_significant		-0.00450325	20.6077	20.5642	21.1425	21.0372	20.8523	20.9152	20.4969	21.1052
Q8R0K4	CC137_MOUSE	Ccdc137	0.0494117	0.0233159	Not_significant		0.0233159	21.0174	21.0592	21.318	21.3768	20.7882	21.1526	21.4179	21.3194
Q8R0K9	E2F4_MOUSE	E2f4	0.0907348	0.0582447	Not_significant		0.0582447	23.1352	23.2588	22.6747	22.6065	23.0391	23.2397	22.6286	22.5348
Q8R0L9	TADA3_MOUSE	Tada3	0.340593	-0.0835638	Not_significant		-0.0835638	22.0505	22.0163	21.789	21.6914	21.9677	22.1349	21.8693	21.9096
Q8R0P4	AAMDC_MOUSE	Aamdc	0.905748	0.552336	Not_significant		0.552336	19.2427	19.3839	19.9102	19.7339	18.4655	18.6515	19.3999	19.5445
Q8R0S1	ATF7_MOUSE	Atf7	0.0268379	0.0117617	Not_significant		0.0117617	19.3177	19.0766	19.1259	18.9603	18.7294	19.323	19.2074	19.1737
Q8R0W0	EPIPL_MOUSE	Eppk1	0.317873	0.132514	Not_significant		0.132514	20.4987	20.8244	21.1034	21.3014	20.8395	20.7885	20.8404	20.7293
Q8R0W0;Q9QXS1	EPIPL_MOUSE;PLEC_MOUSE	Eppk1;Plec	0.65326	0.162065	Not_significant		0.162065	21.0436	20.978	21.2381	21.4366	21.0164	21.176	20.9421	20.9135
Q8R0X2	CACL1_MOUSE	Cacul1	0.013134	-0.00618505	Not_significant		-0.00618505	20.7593	20.7777	20.3916	20.3869	20.8419	20.7162	20.408	20.3742
Q8R0X7	SGPL1_MOUSE	Sgpl1	0.186527	-0.0929928	Not_significant		-0.0929928	23.3205	23.64	23.7801	23.8782	23.3671	23.6343	23.9794	24.01
Q8R0Y6	AL1L1_MOUSE	Aldh1l1	0.0845791	0.125159	Not_significant		0.125159	22.2426	22.4825	23.6739	23.6413	22.1088	22.3544	23.5277	23.5486
Q8R105	VP37C_MOUSE	Vps37c	0.66333	0.165597	Not_significant		0.165597	20.7084	20.5629	20.9327	20.4889	20.5879	20.4234	20.6593	20.36
Q8R123	FAD1_MOUSE	Flad1	0.182824	0.432275	Not_significant		0.432275	16.3813	16.1259	18.2039	17.7118	15.8722	14.8928	17.8223	18.1066
Q8R127	SCPDL_MOUSE	Sccpdh	0.0604504	-0.0784984	Not_significant		-0.0784984	20.4981	20.7601	21.661	21.6659	20.4108	20.8935	21.7485	21.8464
Q8R146	APEH_MOUSE	Apeh	0.155722	-0.028327	Not_significant		-0.028327	22.6093	22.518	22.4006	22.3946	22.405	22.5877	22.4534	22.5897
Q8R149	BUD13_MOUSE	Bud13	0.21841	-0.0585027	Not_significant		-0.0585027	22.1735	22.1576	21.8368	21.8239	22.0644	22.1329	22.1029	21.9255
Q8R151	ZNFX1_MOUSE	Znfx1	0.0393486	-0.0375667	Not_significant		-0.0375667	20.309	20.1518	19.2993	19.149	19.8073	20.0634	19.8501	19.3387
Q8R164	BPHL_MOUSE	Bphl	0.00385618	0.00594378	Not_significant		0.00594378	18.6666	18.7472	19.9207	20.1623	18.5899	19.0226	19.8657	19.9947
Q8R180	ERO1A_MOUSE	Ero1a	0.0124386	0.00877333	Not_significant		0.00877333	23.129	23.2139	23.5301	23.6384	22.7918	23.3932	23.7226	23.5688
Q8R1A4	DOCK7_MOUSE	Dock7	1.22215	-0.0638609	Not_significant		-0.0638609	21.3949	21.3838	21.3924	21.3256	21.4402	21.4892	21.3806	21.4422
Q8R1B4	EIF3C_MOUSE	Eif3c	0.18018	-0.0356951	Not_significant		-0.0356951	25.733	25.8578	25.6959	25.5802	25.7063	25.9078	25.7081	25.6875
Q8R1F0	L10K_MOUSE	D8Ertd738e	0.0352754	0.0446558	Not_significant		0.0446558	22.4524	22.1629	21.1977	21.3876	22.3755	22.2134	21.0956	21.3374
Q8R1F1	NIBA2_MOUSE	Niban2	0.201774	-0.100864	Not_significant		-0.100864	20.7465	21.2376	21.4805	21.4636	21.0541	21.3454	21.5171	21.415
Q8R1F9	RPP40_MOUSE	Rpp40	1.49468	-0.18758	Not_significant		-0.18758	22.407	22.2739	22.144	22.1544	22.453	22.4371	22.355	22.4845
Q8R1I1	QCR9_MOUSE	Uqcr10	0.144072	0.106539	Not_significant		0.106539	21.0167	21.1013	21.7307	21.8057	20.8489	21.1349	21.6081	21.6361
Q8R1J3	ZCHC9_MOUSE	Zcchc9	0.324835	0.74673	Not_significant		0.74673	19.3419	19.2408	17.6677	17.8994	18.9153	19.0515	15.2881	17.908
Q8R1K1	UBAC2_MOUSE	Ubac2	0.0454002	-0.0149508	Not_significant		-0.0149508	22.3205	22.66	22.5776	22.7719	22.4195	22.7112	22.6549	22.6041
Q8R1M0	HMCES_MOUSE	Hmces	1.05188	0.210749	Not_significant		0.210749	22.5566	22.3949	22.2945	22.3995	22.4385	22.2199	22.0263	22.1178
Q8R1N0	ZN830_MOUSE	Znf830	0.0184742	-0.0118513	Not_significant		-0.0118513	21.7994	21.7689	21.2178	21.4494	21.95	21.7375	21.3918	21.2036
Q8R1N4	NUDC3_MOUSE	Nudcd3	0.389669	0.0644803	Not_significant		0.0644803	23.6179	23.6828	23.7213	23.5753	23.4173	23.7214	23.6391	23.5615
Q8R1Q8	DC1L1_MOUSE	Dync1li1	0.269886	0.0460267	Not_significant		0.0460267	23.4687	23.5621	23.6569	23.7128	23.4895	23.4661	23.606	23.6548
Q8R1S0	COQ6_MOUSE	Coq6	0.518735	-0.261216	Not_significant		-0.261216	22.3166	21.8781	22.5912	22.4237	22.5848	22.0628	22.8133	22.7937
Q8R1S4	MTSS1_MOUSE	Mtss1	0.719977	0.105102	Not_significant		0.105102	22.729	22.4975	22.6396	22.6317	22.6277	22.5647	22.5057	22.3794
Q8R1T1	CHMP7_MOUSE	Chmp7	0.303028	-0.0846744	Not_significant		-0.0846744	20.9095	20.5824	20.743	20.3923	20.8501	20.7466	20.6758	20.6935
Q8R1U1	COG4_MOUSE	Cog4	0.266388	-0.0621858	Not_significant		-0.0621858	21.0869	21.169	21.2968	21.3253	21.0719	21.4194	21.3808	21.2547
Q8R1V4	TMED4_MOUSE	Tmed4	0.575947	-1.01837	Not_significant		-1.01837	15.418	17.6909	18.9215	18.2971	17.7885	18.3785	19.1952	19.0389
Q8R1X6	SPART_MOUSE	Spart	0.0536974	0.023973	Not_significant		0.023973	19.6972	19.6393	19.6656	20.2197	19.6946	19.6192	19.9236	19.8885
Q8R205	ZC3HA_MOUSE	Zc3h10	0.461635	-0.243411	Not_significant		-0.243411	20.6609	20.9384	20.275	20.4017	21.1754	21.0262	20.7178	20.3301
Q8R2K4	TAF6L_MOUSE	Taf6l	0.00137045	0.00108242	Not_significant		0.00108242	21.3891	21.5165	20.4375	20.8913	21.3064	21.0716	20.9416	20.9103
Q8R2M2	TDIF2_MOUSE	Dnttip2	0.23247	0.0410237	Not_significant		0.0410237	24.3973	24.3486	24.1795	24.3138	24.3594	24.3609	24.152	24.2028
Q8R2N0	TAP26_MOUSE	Ccdc59	0.50281	0.237558	Not_significant		0.237558	21.9224	21.9603	21.5085	21.7143	21.2083	21.7971	21.93	21.22
Q8R2N2	UTP4_MOUSE	Utp4	0.0566581	-0.029191	Not_significant		-0.029191	22.9181	22.8179	22.3012	22.6692	22.9631	22.8418	22.5965	22.4219
Q8R2Q4	RRF2M_MOUSE	Gfm2	0.00333725	-0.00217628	Not_significant		-0.00217628	22.4494	22.9093	23.1803	23.1816	22.6382	22.7989	23.2333	23.059
Q8R2Q8	BST2_MOUSE	Bst2	0.0265842	0.0380511	Not_significant		0.0380511	18.1749	18.8505	19.5712	19.5281	17.9422	19.1188	19.574	19.3376
Q8R2R3	AAGAB_MOUSE	Aagab	0.237135	0.0977674	Not_significant		0.0977674	19.8036	19.6352	19.7161	20.0899	19.767	20.0719	19.5107	19.5041
Q8R2R6	MTG1_MOUSE	Mtg1	0.77201	-0.216655	Not_significant		-0.216655	21.081	21.3704	21.2508	21.1099	21.0718	21.4372	21.6044	21.5652
Q8R2S9	ARP8_MOUSE	Actr8	0.0294068	0.0165977	Not_significant		0.0165977	20.0558	20.1306	19.9069	19.8768	20.3527	20.2293	19.6931	19.6286
Q8R2T8	TF3C5_MOUSE	Gtf3c5	0.441713	-0.0246358	Not_significant		-0.0246358	22.3623	22.3258	22.254	22.3194	22.3387	22.3455	22.3637	22.3121
Q8R2U0	SEH1_MOUSE	Seh1l	0.07434	0.0256009	Not_significant		0.0256009	23.2066	23.3159	23.5182	23.6151	23.1531	23.4105	23.4778	23.5121
Q8R2U2	NEPRO_MOUSE	Nepro	0.22101	0.055563	Not_significant		0.055563	20.9086	21.0636	21.1348	21.2944	20.9391	20.9427	21.1199	21.1774
Q8R2U4	NTM1A_MOUSE	Ntmt1	0.399915	0.118441	Not_significant		0.118441	21.4428	21.7767	21.5223	21.5676	21.2361	21.749	21.3681	21.4824
Q8R2U6	NUDT4_MOUSE	Nudt4	0.369835	0.166148	Not_significant		0.166148	21.864	22.0063	21.3154	21.3572	21.4947	21.6996	21.3296	21.3545
Q8R2U6;Q9JI46	NUDT3_MOUSE;NUDT4_MOUSE	Nudt3;Nudt4	0.045142	0.0408139	Not_significant		0.0408139	22.9968	22.8807	21.9465	22.2377	22.4738	22.9957	22.1114	22.3175
Q8R2U7	LRC42_MOUSE	Lrrc42	0.553423	0.56758	Not_significant		0.56758	20.6965	20.2047	19.9549	19.5158	19.8697	19.9646	18.2998	19.9674
Q8R2Y2	MUC18_MOUSE	Mcam	0.241721	0.233945	Not_significant		0.233945	22.2107	22.7174	22.9445	23.0087	21.4523	22.695	22.8524	22.9458
Q8R2Y8	PTH2_MOUSE	Ptrh2	0.22815	0.0351458	Not_significant		0.0351458	23.446	23.4911	23.4483	23.6481	23.4671	23.373	23.5655	23.4873
Q8R2Y9	SOSB1_MOUSE	Nabp2	0.270491	0.154632	Not_significant		0.154632	20.1304	20.1774	19.6285	20.0686	20.3681	19.9483	19.5317	19.5383
Q8R307	VPS18_MOUSE	Vps18	0.284134	-0.62379	Not_significant		-0.62379	15.9235	16.0376	19.2187	18.6587	17.2901	17.9692	18.4171	18.6573
Q8R316	HBP1_MOUSE	Hbp1	2.35683	0.816492	Significant	0.816492		18.2435	18.4234	17.7848	18.1171	17.4981	17.5814	17.0782	17.1452
Q8R317	UBQL1_MOUSE	Ubqln1	1.72132	-0.213734	Not_significant		-0.213734	24.334	24.4052	24.2218	24.3343	24.5805	24.6709	24.4202	24.4788
Q8R317;Q99NB8;Q9QZM0	UBQL1_MOUSE;UBQL2_MOUSE;UBQL4_MOUSE	Ubqln1;Ubqln2;Ubqln4	0.106434	-0.0467362	Not_significant		-0.0467362	23.7297	23.977	24.2133	24.0494	23.6766	24.194	24.0518	24.2339
Q8R317;Q9QZM0	UBQL1_MOUSE;UBQL2_MOUSE	Ubqln1;Ubqln2	0.113453	-0.127497	Not_significant		-0.127497	20.1505	20.3685	21.2884	21.1972	19.9949	20.9996	21.2111	21.3091
Q8R322	GLE1_MOUSE	Gle1	0.159363	0.0458961	Not_significant		0.0458961	21.5969	21.5002	21.3097	21.6542	21.5989	21.6	21.4131	21.2654
Q8R323	RFC3_MOUSE	Rfc3	0.226457	0.106967	Not_significant		0.106967	23.8923	23.9752	23.229	23.5747	23.717	23.6618	23.3347	23.5299
Q8R326	PSPC1_MOUSE	Pspc1	0.129514	0.0498075	Not_significant		0.0498075	23.8971	24.1499	24.298	24.2279	23.7717	24.0856	24.2348	24.2816
Q8R326;Q99K48	NONO_MOUSE;PSPC1_MOUSE	Nono;Pspc1	0.295485	0.209417	Not_significant		0.209417	20.4821	21.1105	21.5196	21.4372	20.597	20.7134	21.4057	20.9957
Q8R332	NUP58_MOUSE	Nup58	0.226889	-0.0463104	Not_significant		-0.0463104	24.9029	25.0566	25.1177	25.1231	24.9098	25.151	25.1995	25.1253
Q8R344	CCD12_MOUSE	Ccdc12	0.355638	-0.172506	Not_significant		-0.172506	23.3299	23.3007	22.8236	22.5808	23.3334	23.3639	23.0697	22.958
Q8R349	CDC16_MOUSE	Cdc16	0.3375	0.164306	Not_significant		0.164306	20.7548	20.9117	21.1222	21.0741	20.2917	20.7387	21.0235	21.1516
Q8R361	RFIP5_MOUSE	Rab11fip5	0.175136	0.186818	Not_significant		0.186818	20.6221	21.0441	21.695	21.889	20.534	20.711	21.6886	21.5694
Q8R366	IGSF8_MOUSE	Igsf8	0.0306556	-0.00759363	Not_significant		-0.00759363	21.2335	21.5577	21.2766	21.4468	21.3749	21.4721	21.2836	21.4143
Q8R395	COMD5_MOUSE	Commd5	0.1566	0.0804653	Not_significant		0.0804653	21.2929	21.1773	20.885	20.9372	21.4147	21.1173	20.6483	20.7904
Q8R3B1	PLCD1_MOUSE	Plcd1	0.520433	0.674328	Not_significant		0.674328	18.2792	18.6439	17.4468	17.7804	17.7009	18.6061	16.0602	17.0858
Q8R3B7	BRD8_MOUSE	Brd8	0.417479	-0.153425	Not_significant		-0.153425	22.8655	22.6255	22.2763	22.3486	22.874	22.795	22.4881	22.5727
Q8R3C0	MCMBP_MOUSE	Mcmbp	0.422593	0.138284	Not_significant		0.138284	23.2353	23.1262	23.2187	23.265	22.6699	23.3358	23.1197	23.1668
Q8R3C6	RBM19_MOUSE	Rbm19	0.0601316	-0.0245972	Not_significant		-0.0245972	23.0199	23.0588	22.6787	22.6655	23.0726	23.0223	22.6751	22.7512
Q8R3D1	TBC13_MOUSE	Tbc1d13	0.129406	0.0393162	Not_significant		0.0393162	22.5705	22.4561	22.1602	22.25	22.5072	22.3039	22.2547	22.2137
Q8R3F5	FABD_MOUSE	Mcat	0.0677864	-0.0316391	Not_significant		-0.0316391	22.1105	22.0433	21.4722	21.7827	22.0353	21.7018	22.0071	21.791
Q8R3F9	STPAP_MOUSE	Tut1	0.121006	0.0585265	Not_significant		0.0585265	23.6412	23.5983	23.1647	23.1717	23.4927	23.5994	23.165	23.0846
Q8R3G1	PP1R8_MOUSE	Ppp1r8	0.0395094	-0.00592422	Not_significant		-0.00592422	22.5653	22.7275	22.532	22.6373	22.6577	22.6276	22.6623	22.5382
Q8R3H9	TTC4_MOUSE	Ttc4	0.188123	-0.0542598	Not_significant		-0.0542598	22.2691	22.1077	21.867	21.8973	22.0956	22.2627	21.9898	22.01
Q8R3I3	COG6_MOUSE	Cog6	0.0431636	0.215533	Not_significant		0.215533	15.5399	21.2478	21.3007	21.1907	18.3204	17.4988	21.4015	21.1963
Q8R3J4	MTEF3_MOUSE	Mterf3	0.316017	-0.153591	Not_significant		-0.153591	20.2431	20.6209	19.9968	19.8317	20.4909	20.4185	20.4054	19.992
Q8R3K3	PTCD2_MOUSE	Ptcd2	1.503	-0.135828	Not_significant		-0.135828	22.6493	22.7558	22.7624	22.6851	22.8481	22.8728	22.9334	22.7415
Q8R3L2	TCF25_MOUSE	Tcf25	0.0780402	0.0653615	Not_significant		0.0653615	23.8089	23.6032	23.0587	23.0968	23.8515	23.5905	23.0247	22.8394
Q8R3N1	NOP14_MOUSE	Nop14	0.0117362	-0.00177383	Not_significant		-0.00177383	27.3976	27.423	27.291	27.2885	27.425	27.4031	27.3056	27.2736
Q8R3N6	THOC1_MOUSE	Thoc1	0.529457	0.0711336	Not_significant		0.0711336	23.2642	23.3154	23.1861	23.237	23.0135	23.2559	23.2172	23.2315
Q8R3P2	DTX2_MOUSE	Dtx2	0.08167	-0.142355	Not_significant		-0.142355	20.5245	20.3958	19.2171	19.6418	20.6857	20.3073	20.8717	18.4839
Q8R3P6	INT14_MOUSE	Ints14	0.0934488	-0.0248604	Not_significant		-0.0248604	21.7161	21.7472	21.5629	21.4473	21.8365	21.6266	21.5292	21.5807
Q8R3P7	CLUA1_MOUSE	Cluap1	0.478501	-0.182911	Not_significant		-0.182911	18.6275	18.5667	18.554	18.2076	18.7849	19.0063	18.566	18.3303
Q8R3Q6	MIX23_MOUSE	Mix23	0.135454	-0.035028	Not_significant		-0.035028	23.566	23.514	23.7034	23.8156	23.531	23.6019	23.7982	23.808
Q8R3S6	EXOC1_MOUSE	Exoc1	0.450866	0.122889	Not_significant		0.122889	20.9995	21.241	20.9786	21.0076	21.1605	21.0578	20.7051	20.8116
Q8R3V5	SHLB2_MOUSE	Sh3glb2	0.176889	0.0721531	Not_significant		0.0721531	23.1127	22.9483	22.6418	22.8076	23.0945	22.8977	22.7067	22.5229
Q8R3V5;Q9JK48	SHLB1_MOUSE;SHLB2_MOUSE	Sh3glb1;Sh3glb2	0.269912	0.0979629	Not_significant		0.0979629	21.4973	21.6115	21.8805	21.885	21.2882	21.664	21.7803	21.7499
Q8R3W5	SEN15_MOUSE	Tsen15	0.166829	0.0938454	Not_significant		0.0938454	19.1813	19.0323	19.6788	19.5309	18.8685	19.201	19.3566	19.6218
Q8R3Y5	CS047_MOUSE		1.04699	0.0752454	Not_significant		0.0752454	22.0872	22.1135	22.0391	22.2002	22.0128	22.078	22.0106	22.0375
Q8R3Y8	I2BP1_MOUSE	Irf2bp1	1.52435	-0.317204	Not_significant		-0.317204	21.1036	21.4814	21.3418	21.4309	21.5194	21.8367	21.7198	21.5507
Q8R404	MIC13_MOUSE	Micos13	0.117577	-0.124123	Not_significant		-0.124123	21.4404	20.664	22.1078	21.9318	21.1551	21.4239	22.1156	21.946
Q8R409	HEXI1_MOUSE	Hexim1	0.0880961	0.0342526	Not_significant		0.0342526	22.5347	22.6886	22.9025	22.8482	22.3797	22.7313	22.8581	22.8678
Q8R418	DICER_MOUSE	Dicer1	0.194395	-0.0220809	Not_significant		-0.0220809	22.1175	22.0304	21.9812	21.9577	22.057	22.076	21.9628	22.0793
Q8R464	CADM4_MOUSE	Cadm4	0.0670789	-0.112313	Not_significant		-0.112313	19.3735	19.9911	21.2607	21.1685	19.5227	20.478	21.2101	21.0322
Q8R480	NUP85_MOUSE	Nup85	0.327184	0.155988	Not_significant		0.155988	27.8988	27.968	28.1932	28.374	27.5443	27.8212	28.1167	28.3278
Q8R4D1	SL9A8_MOUSE	Slc9a8	1.16781	-0.251701	Not_significant		-0.251701	25.5125	25.4238	25.751	25.7008	25.6322	25.8206	26.0193	25.9229
Q8R4E9	CDT1_MOUSE	Cdt1	0.142987	-0.106297	Not_significant		-0.106297	21.4803	21.5588	22.2565	22.3854	21.7821	21.7225	22.2931	22.3085
Q8R4H2	ARHGC_MOUSE	Arhgef12	0.0506399	-0.05194	Not_significant		-0.05194	18.3321	19.0578	19.2853	19.1023	18.1351	19.1324	19.334	19.3839
Q8R4N0	CLYBL_MOUSE	Clybl	0.144286	0.137321	Not_significant		0.137321	21.2892	21.3978	22.1492	22.2552	21.1131	21.2718	22.1872	21.9701
Q8R4R6	NUP35_MOUSE	Nup35	0.410164	-0.0616512	Not_significant		-0.0616512	24.3776	24.4182	24.2716	24.1837	24.4711	24.3999	24.343	24.2836
Q8R4U7	LUZP1_MOUSE	Luzp1	0.232996	0.103069	Not_significant		0.103069	22.6317	22.62	22.1826	22.3971	22.5587	22.6402	22.0664	22.1538
Q8R4X3	RBM12_MOUSE	Rbm12	0.0180527	-0.0052495	Not_significant		-0.0052495	22.867	23.0174	23.2497	23.1708	22.985	23.0065	23.1464	23.188
Q8R4Z4	ETV3_MOUSE	Etv3	0.140021	0.0840816	Not_significant		0.0840816	17.3975	17.7281	17.4511	18.2379	17.767	17.2664	17.6518	17.7932
Q8R516	MIB2_MOUSE	Mib2	0.0336567	-0.0743461	Not_significant		-0.0743461	17.7382	17.0809	19.4113	19.338	17.078	18.4789	19.2185	19.0904
Q8R570	SNP47_MOUSE	Snap47	0.416554	0.34266	Not_significant		0.34266	18.9199	18.8262	19.2454	18.6547	18.9062	18.7832	17.5528	19.0333
Q8R574	KPRB_MOUSE	Prpsap2	0.35311	0.0738907	Not_significant		0.0738907	22.7546	22.838	22.5106	22.9077	22.7175	22.7266	22.6366	22.6346
Q8R574;Q9D0M1	KPRA_MOUSE;KPRB_MOUSE	Prpsap1;Prpsap2	0.0913623	0.0345998	Not_significant		0.0345998	24.0759	23.967	23.6733	23.6302	23.9227	23.9678	23.6876	23.63
Q8R5A3	AB1IP_MOUSE	Apbb1ip	0.0242685	0.018713	Not_significant		0.018713	19.8087	19.7539	19.2509	19.2646	19.1275	20.1182	19.4334	19.3243
Q8R5A6	TB22A_MOUSE	Tbc1d22a	0.0971796	0.0481267	Not_significant		0.0481267	20.5894	20.6451	20.1618	20.4579	20.679	20.5776	20.3868	20.0182
Q8R5C5	ACTY_MOUSE	Actr1b	0.226128	-0.171778	Not_significant		-0.171778	20.5646	20.5135	20.661	19.6971	20.9886	20.74	20.3518	20.0429
Q8R5C8	ZMY11_MOUSE	Zmynd11	0.693082	0.35981	Not_significant		0.35981	18.9613	19.1442	18.9736	18.837	17.9807	18.4981	18.9729	19.0251
Q8R5F3	OARD1_MOUSE	Oard1	0.0256129	-0.018755	Not_significant		-0.018755	23.5285	23.7338	22.8195	23.0496	23.4315	23.6203	23.0613	23.0933
Q8R5H1	UBP15_MOUSE	Usp15	0.0151738	0.00393581	Not_significant		0.00393581	21.1128	21.165	21.0095	21.1053	21.0178	21.3356	20.9798	21.0437
Q8R5H6	WASF1_MOUSE	Wasf1	0.20661	0.0895214	Not_significant		0.0895214	20.9007	21.1034	20.6778	21.0712	21.03	21.1466	20.6571	20.5613
Q8R5J9	PRAF3_MOUSE	Arl6ip5	0.293468	-1.13546	Not_significant		-1.13546	15.9541	15.1026	20.2322	20.2566	17.0907	18.0905	20.2709	20.6351
Q8R5K2	UBP33_MOUSE	Usp33	1.21266	0.211604	Not_significant		0.211604	20.0311	19.8858	19.7159	19.9029	19.7935	19.5148	19.7658	19.6151
Q8R5K4	NOL6_MOUSE	Nol6	0.575821	-0.0928249	Not_significant		-0.0928249	22.5448	22.5769	22.3372	22.627	22.7179	22.6238	22.521	22.5947
Q8R5M8	CADM1_MOUSE	Cadm1	0.122874	-0.157677	Not_significant		-0.157677	19.3847	19.9342	21.0476	21.0016	20.1923	19.9593	20.9097	20.9374
Q8VBT0	TMX1_MOUSE	Tmx1	0.0488209	0.0379391	Not_significant		0.0379391	21.0634	21.2375	21.7753	21.512	20.8904	21.0696	21.6905	21.7858
Q8VBT9	ASPC1_MOUSE	Aspscr1	0.403498	0.0577025	Not_significant		0.0577025	23.584	23.6082	23.4612	23.383	23.4391	23.5434	23.4445	23.3785
Q8VBU8	BANP_MOUSE	Banp	0.283795	0.14332	Not_significant		0.14332	20.8578	20.9258	20.2221	20.3259	20.332	20.7544	20.2755	20.3964
Q8VBV3	EXOS2_MOUSE	Exosc2	0.243406	-0.0708861	Not_significant		-0.0708861	22.4038	22.4732	22.7472	22.7924	22.6547	22.5094	22.8374	22.6986
Q8VBV7	CSN8_MOUSE	Cops8	0.167359	-0.0773764	Not_significant		-0.0773764	23.8678	23.8595	23.4883	23.2403	23.9506	23.6778	23.6217	23.5154
Q8VBW1	SC6A8_MOUSE	Slc6a8	0.0393725	0.0379081	Not_significant		0.0379081	19.6634	20.0678	20.5837	20.7984	19.612	20.3395	20.4445	20.5656
Q8VBW6	ULA1_MOUSE	Nae1	0.14275	-0.133669	Not_significant		-0.133669	21.406	21.6732	22.4543	22.3421	21.5743	21.7854	22.5386	22.512
Q8VBZ3	CLPT1_MOUSE	Clptm1	0.312268	0.0724487	Not_significant		0.0724487	22.3118	22.411	22.5398	22.5267	22.1339	22.4115	22.4665	22.4875
Q8VC30	TKFC_MOUSE	Tkfc	0.122254	0.029994	Not_significant		0.029994	22.3212	22.4995	22.1241	22.3158	22.3403	22.346	22.319	22.1353
Q8VC31	CCDC9_MOUSE	Ccdc9	0.0286216	0.00642729	Not_significant		0.00642729	22.3239	22.2486	22.4389	22.2106	22.1313	22.3944	22.3134	22.3572
Q8VC34	RPAP2_MOUSE	Rpap2	0.0933788	0.0388474	Not_significant		0.0388474	20.48	20.6845	20.4884	20.3322	20.7225	20.6489	20.193	20.2653
Q8VC52	RBPS2_MOUSE	Rbpms2	0.1851	0.0694542	Not_significant		0.0694542	24.0614	24.2215	24.3869	24.3134	23.8221	24.1604	24.4139	24.3088
Q8VC56	RNF8_MOUSE	Rnf8	0.0158367	0.0149989	Not_significant		0.0149989	20.2349	20.5416	19.4186	20.1458	20.6811	19.9189	19.6788	20.0021
Q8VC57	KCTD5_MOUSE	Kctd5	0.243592	0.172072	Not_significant		0.172072	22.2222	22.2838	21.4166	22.0486	22.0203	22.2247	21.2633	21.7746
Q8VC70	RBMS2_MOUSE	Rbms2	0.235962	0.131802	Not_significant		0.131802	21.8681	22.1879	21.3904	21.547	21.6762	21.9878	21.371	21.4311
Q8VC85	LSM1_MOUSE	Lsm1	0.0947426	-0.0540447	Not_significant		-0.0540447	22.4775	22.5842	21.9266	21.9492	22.4796	22.5012	22.0903	22.0826
Q8VCA8	SCRN2_MOUSE	Scrn2	0.0819103	0.0597272	Not_significant		0.0597272	20.4269	20.81	21.2029	20.9216	20.1611	20.9416	21.0714	20.9484
Q8VCB1	NDC1_MOUSE	Ndc1	0.681799	-0.165817	Not_significant		-0.165817	20.7336	20.9222	20.8795	21.1464	21.0358	20.8893	21.2659	21.1539
Q8VCB2	MED25_MOUSE	Med25	0.0400475	-0.0268145	Not_significant		-0.0268145	23.6356	23.7799	23.0885	23.061	23.6284	23.6731	23.2831	23.0876
Q8VCD5	MED17_MOUSE	Med17	0.645706	-0.199067	Not_significant		-0.199067	21.7627	21.9575	21.6299	21.5205	22.0743	22.0666	21.9372	21.5888
Q8VCD7	KDM4C_MOUSE	Kdm4c	0.0134307	0.00256777	Not_significant		0.00256777	21.1795	21.3876	21.2608	21.3296	21.4208	21.2125	21.2731	21.2407
Q8VCE2	GPN1_MOUSE	Gpn1	0.171915	0.121672	Not_significant		0.121672	21.8752	21.8548	21.4771	21.4724	21.8604	22.0853	21.0731	21.1741
Q8VCE4	CI040_MOUSE		0.229944	0.212219	Not_significant		0.212219	22.1917	21.9202	22.369	22.6227	21.18	21.8823	22.5076	22.6849
Q8VCF0	MAVS_MOUSE	Mavs	0.107208	-0.00985432	Not_significant		-0.00985432	22.3194	22.3086	22.2297	22.2961	22.2268	22.3563	22.3186	22.2914
Q8VCG3	WDR74_MOUSE	Wdr74	0.00648147	0.00276709	Not_significant		0.00276709	23.9467	23.9262	23.434	23.5358	23.7649	23.8301	23.5891	23.6476
Q8VCH5	RABEK_MOUSE	Rabepk	0.634172	0.231789	Not_significant		0.231789	20.5846	20.7671	20.9003	20.9107	20.1144	20.7898	20.7703	20.561
Q8VCH8	UBXN4_MOUSE	Ubxn4	0.231627	0.0981803	Not_significant		0.0981803	20.6407	20.7935	21.0695	20.962	20.3419	20.9428	20.8858	20.9025
Q8VCI5	PEX19_MOUSE	Pex19	0.0178225	0.0112453	Not_significant		0.0112453	21.0259	21.2663	21.7522	21.6234	21.0967	21.2624	21.6473	21.6165
Q8VCM8	NCLN_MOUSE	Ncln	0.820136	-0.129867	Not_significant		-0.129867	23.3477	23.4192	23.2604	23.3944	23.4781	23.3043	23.6491	23.5095
Q8VCN5	CGL_MOUSE	Cth	0.0144031	-0.0125775	Not_significant		-0.0125775	22.6993	22.6174	23.3795	23.367	23.1018	22.415	23.3341	23.2626
Q8VCN9	TBCC_MOUSE	Tbcc	1.00933	0.116838	Not_significant		0.116838	24.7068	24.7927	24.5641	24.7327	24.5134	24.6635	24.6154	24.5366
Q8VCP8	KAD6_MOUSE	Ak6	0.0812947	0.0462985	Not_significant		0.0462985	22.311	22.2276	22.1728	21.5009	22.0583	22.2017	21.9832	21.784
Q8VCQ3	NRBF2_MOUSE	Nrbf2	0.744425	0.445459	Not_significant		0.445459	20.6598	20.7706	20.1887	20.5137	20.6908	20.3658	19.7323	19.5621
Q8VCS6	MED9_MOUSE	Med9	0.0148028	-0.0153661	Not_significant		-0.0153661	20.8786	20.707	19.6388	20.3209	20.8624	20.6824	20.0713	19.9907
Q8VCT3	AMPB_MOUSE	Rnpep	0.0878439	-0.0388398	Not_significant		-0.0388398	23.0462	22.985	23.2975	23.3946	22.9883	23.0162	23.4819	23.3922
Q8VCT9	TESK2_MOUSE	Tesk2	0.113188	-0.202239	Not_significant		-0.202239	19.0897	18.8789	16.4799	18.1752	18.9449	18.7993	17.8452	17.8432
Q8VCW8	ACSF2_MOUSE	Acsf2	0.0050711	-0.0101643	Not_significant		-0.0101643	20.9907	21.1855	22.6471	22.7984	20.8937	21.3271	22.7149	22.7266
Q8VCX5	MICU1_MOUSE	Micu1	0.316764	-0.632081	Not_significant		-0.632081	16.1903	14.9897	17.3588	17.9753	15.9016	17.2018	17.4864	18.4526
Q8VCY6	UTP6_MOUSE	Utp6	0.589276	-0.06004	Not_significant		-0.06004	23.6804	23.7727	23.6951	23.7913	23.685	23.8341	23.7959	23.8647
Q8VD04	GRAP1_MOUSE	Gripap1	0.63298	0.0968328	Not_significant		0.0968328	19.9352	19.7141	19.9682	19.8407	19.7027	19.8561	19.6765	19.8356
Q8VD12	Z385A_MOUSE	Znf385a	0.170964	0.17667	Not_significant		0.17667	21.7191	22.1865	21.0636	21.252	21.8714	21.9487	20.7181	20.9764
Q8VD62	CK068_MOUSE	Bles03	0.204986	0.0966868	Not_significant		0.0966868	22.0462	22.379	22.7009	22.6356	22.0296	22.3383	22.5538	22.4532
Q8VD65	PI3R4_MOUSE	Pik3r4	0.840056	0.160256	Not_significant		0.160256	20.7135	20.5043	20.4122	20.7535	20.5156	20.4854	20.4465	20.295
Q8VD75	HIP1_MOUSE	Hip1	0.118786	0.112005	Not_significant		0.112005	22.1303	21.8622	21.2628	21.1889	22.11	21.7789	21.031	21.0763
Q8VD76	TF2H3_MOUSE	Gtf2h3	0.197493	-0.0911598	Not_significant		-0.0911598	18.5225	18.225	18.5585	18.9759	18.9129	18.4414	18.648	18.6443
Q8VDC0	SYLM_MOUSE	Lars2	0.293245	-1.22749	Not_significant		-1.22749	16.2517	15.6011	20.7155	20.8611	16.4961	20.4389	20.8942	20.5102
Q8VDC1	FYCO1_MOUSE	Fyco1	1.03423	-0.41638	Not_significant		-0.41638	19.0647	19.0457	18.8288	18.805	19.8415	19.4933	19.0894	18.9855
Q8VDD5	MYH9_MOUSE	Myh9	0.186345	0.0346365	Not_significant		0.0346365	24.1354	24.1282	24.0262	23.9261	24.0626	24.1485	23.9548	23.9114
Q8VDD8	WASH1_MOUSE	Washc1	0.662459	0.097424	Not_significant		0.097424	22.6466	22.6781	22.6839	22.7735	22.4084	22.6199	22.6654	22.6987
Q8VDD9	PHIP_MOUSE	Phip	0.0342398	0.00693321	Not_significant		0.00693321	21.7318	21.8983	22.0348	21.9967	21.9464	21.8665	21.9262	21.8946
Q8VDF2	UHRF1_MOUSE	Uhrf1	0.123423	0.12412	Not_significant		0.12412	25.3573	25.3782	24.4807	24.6128	25.3513	25.3186	24.3898	24.2728
Q8VDG3	PARN_MOUSE	Parn	0.161447	-0.0268259	Not_significant		-0.0268259	22.5601	22.7198	22.5349	22.7184	22.5492	22.6997	22.734	22.6576
Q8VDG5	PPCS_MOUSE	Ppcs	0.232253	0.118284	Not_significant		0.118284	23.644	23.4103	23.1248	23.1058	23.6243	23.2829	22.9517	22.9529
Q8VDI7	UBAC1_MOUSE	Ubac1	0.751664	-0.277225	Not_significant		-0.277225	20.1933	20.2654	19.7027	19.9656	20.4769	20.5793	20.1336	20.046
Q8VDI9	ALG9_MOUSE	Alg9	0.0605463	0.203457	Not_significant		0.203457	15.1109	17.8216	18.2332	18.4374	14.5531	17.5353	18.2089	18.492
Q8VDJ3	VIGLN_MOUSE	Hdlbp	0.036197	0.0205383	Not_significant		0.0205383	24.3898	24.3494	23.9147	23.9157	24.4108	24.3345	23.8716	23.8705
Q8VDK1	NIT1_MOUSE	Nit1	0.419561	-0.140659	Not_significant		-0.140659	20.2692	20.4547	20.6608	20.8131	20.4843	20.5968	20.8398	20.8395
Q8VDL4	ADPGK_MOUSE	Adpgk	0.357073	0.122766	Not_significant		0.122766	21.9643	21.8827	22.1074	22.125	21.6674	21.6621	22.0689	22.19
Q8VDM1	ZGPAT_MOUSE	Zgpat	0.575926	-0.137533	Not_significant		-0.137533	22.0881	22.2363	22.3723	22.4275	22.1791	22.4837	22.4568	22.5547
Q8VDM4	PSMD2_MOUSE	Psmd2	0.118412	-0.0708756	Not_significant		-0.0708756	24.9135	25.1218	25.5214	25.5315	24.94	25.2198	25.6007	25.6113
Q8VDM6	HNRL1_MOUSE	Hnrnpul1	0.504274	0.0438266	Not_significant		0.0438266	23.3836	23.3589	23.3008	23.4359	23.2836	23.3197	23.2929	23.4076
Q8VDN2	AT1A1_MOUSE	Atp1a1	0.0015556	-0.000306606	Not_significant		-0.000306606	26.8985	27.0959	26.8666	26.9492	26.8516	27.0182	26.9175	27.024
Q8VDN4	CCD92_MOUSE	Ccdc92	1.02716	-0.847243	Not_significant		-0.847243	15.4646	16.3922	15.2207	17.0214	16.9277	17.0008	16.6159	16.9433
Q8VDP2	STEEP_MOUSE	Steep1	0.00340654	0.00187254	Not_significant		0.00187254	21.5257	21.4848	20.9133	20.9804	21.3065	21.4117	21.1622	21.0164
Q8VDP3	MICA1_MOUSE	Mical1	0.249608	-0.0498815	Not_significant		-0.0498815	22.0192	22.0688	22.1833	22.0611	21.9398	22.1007	22.2691	22.2223
Q8VDP4	CCAR2_MOUSE	Ccar2	0.129543	-0.0299201	Not_significant		-0.0299201	22.3575	22.5724	22.3459	22.4467	22.2591	22.5736	22.5167	22.4927
Q8VDQ1	PTGR2_MOUSE	Ptgr2	0.454576	0.113002	Not_significant		0.113002	21.3641	21.4289	21.1703	21.517	21.0085	21.3279	21.3802	21.3119
Q8VDQ8	SIR2_MOUSE	Sirt2	0.355042	-0.74305	Not_significant		-0.74305	16.1779	15.6708	17.84	18.9141	16.4099	18.4769	18.5594	18.1287
Q8VDQ9	KRI1_MOUSE	Kri1	0.287642	-0.0433741	Not_significant		-0.0433741	21.8633	21.9249	21.868	21.6514	21.8841	21.908	21.8667	21.8224
Q8VDR9	DOCK6_MOUSE	Dock6	0.172734	-0.0347843	Not_significant		-0.0347843	23.5069	23.2248	23.2444	23.3823	23.4714	23.3068	23.418	23.3014
Q8VDS3	CBX7_MOUSE	Cbx7	0.749549	-0.221541	Not_significant		-0.221541	21.3695	21.8427	21.1842	21.4409	21.5916	21.7866	21.7098	21.6355
Q8VDS4	RPR1A_MOUSE	Rprd1a	0.534668	-0.0803738	Not_significant		-0.0803738	22.3259	22.4004	22.55	22.3062	22.5197	22.5658	22.4447	22.3739
Q8VDS8	STX18_MOUSE	Stx18	0.187197	0.57996	Not_significant		0.57996	19.4487	19.0822	20.0311	18.9688	19.5428	15.2629	20.2764	20.1288
Q8VDT9	RM50_MOUSE	Mrpl50	0.0286979	-0.0152869	Not_significant		-0.0152869	23.736	23.8837	23.2304	23.6004	23.7763	23.8634	23.3504	23.5215
Q8VDV8	MITD1_MOUSE	Mitd1	0.150222	-0.114731	Not_significant		-0.114731	21.0455	21.1595	20.3444	20.3982	21.3444	21.0078	20.5226	20.5318
Q8VDW0	DX39A_MOUSE	Ddx39a	0.0483929	0.0168676	Not_significant		0.0168676	26.5025	26.5563	26.2099	26.2419	26.5599	26.4193	26.2962	26.1677
Q8VDW0;Q9Z1N5	DX39A_MOUSE;DX39B_MOUSE	Ddx39a;Ddx39b	0.1211	0.0370822	Not_significant		0.0370822	26.173	26.234	26.2567	26.5281	26.0331	26.2447	26.4	26.3656
Q8VDY9	CAAP1_MOUSE	Caap1	0.0293098	-0.0183024	Not_significant		-0.0183024	20.4316	20.3129	19.8161	20.4416	20.2128	20.698	19.9546	20.21
Q8VDZ4	ZDHC5_MOUSE	Zdhhc5	0.114298	0.0333676	Not_significant		0.0333676	19.4223	19.3826	19.1746	19.3096	19.5525	19.2932	19.1559	19.154
Q8VE10	NAA40_MOUSE	Naa40	0.0786115	0.106896	Not_significant		0.106896	23.5568	23.571	21.7251	22.5536	22.8405	23.255	22.2814	22.6019
Q8VE18	SMG8_MOUSE	Smg8	0.549282	0.101088	Not_significant		0.101088	21.1949	21.3467	21.4562	21.3669	21.0859	21.191	21.3954	21.288
Q8VE19	MIO_MOUSE	Mios	0.886465	0.264195	Not_significant		0.264195	18.882	19.0411	19.2809	19.3086	18.7052	18.6737	18.9251	19.1519
Q8VE22	RT23_MOUSE	Mrps23	0.804435	-0.0793815	Not_significant		-0.0793815	21.9479	22.0675	22.0814	22.0664	22.0569	22.0576	22.2095	22.1568
Q8VE37	RCC1_MOUSE	Rcc1	0.326243	0.0839753	Not_significant		0.0839753	24.2402	24.3669	24.3851	24.6576	24.1414	24.3382	24.4255	24.4089
Q8VE38	OXND1_MOUSE	Oxnad1	0.962404	0.193709	Not_significant		0.193709	19.1745	19.4543	19.1765	19.2281	18.9895	18.879	19.1882	19.2019
Q8VE42	ANR49_MOUSE	Ankrd49	0.200021	-0.0540266	Not_significant		-0.0540266	19.8738	20.0416	20.1582	20.2572	20.0003	20.0418	20.2741	20.2307
Q8VE47	UBA5_MOUSE	Uba5	0.166193	0.0505257	Not_significant		0.0505257	22.0534	22.0105	21.7156	21.8298	22.0641	21.9025	21.7858	21.6548
Q8VE62	PAIP1_MOUSE	Paip1	0.492508	0.522226	Not_significant		0.522226	20.5917	20.4906	21.4967	21.5636	19.8519	19.8401	21.0403	21.3215
Q8VE65	TAF12_MOUSE	Taf12	0.0646867	-0.0404959	Not_significant		-0.0404959	22.2239	22.1776	21.8988	21.4094	22.1686	22.1796	21.7131	21.8105
Q8VE70	PDC10_MOUSE	Pdcd10	0.155233	0.0737681	Not_significant		0.0737681	22.8103	22.7492	23.2934	23.2149	22.6216	22.9095	23.1065	23.1351
Q8VE73	CUL7_MOUSE	Cul7	0.463787	0.390279	Not_significant		0.390279	22.9763	22.5903	22.1598	22.4875	22.8059	22.4473	22.1837	21.2161
Q8VE80	THOC3_MOUSE	Thoc3	0.342209	0.170677	Not_significant		0.170677	21.0607	21.1464	21.5583	21.7807	20.8651	21.4625	21.1986	21.3371
Q8VE88	F1142_MOUSE	Fam114a2	0.452246	-0.0604243	Not_significant		-0.0604243	22.1655	22.1432	22.3154	22.2865	22.1865	22.2698	22.3883	22.3077
Q8VE92	RBM4B_MOUSE	Rbm4b	1.10694	-0.34935	Not_significant		-0.34935	19.5696	19.3628	18.8965	19.3481	19.8936	19.5445	19.5566	19.5797
Q8VE97	SRSF4_MOUSE	Srsf4	0.0212398	-0.00643587	Not_significant		-0.00643587	24.0542	23.9604	23.7534	23.8121	24.0899	23.9643	23.77	23.7817
Q8VE99	CC115_MOUSE	Ccdc115	0.104303	0.0193744	Not_significant		0.0193744	22.6349	22.6175	22.4819	22.5024	22.5129	22.6496	22.3944	22.6022
Q8VEA4	MIA40_MOUSE	Chchd4	0.00621157	0.00304747	Not_significant		0.00304747	22.0352	22.2252	22.4552	22.5373	22.3969	22.6015	22.1692	22.0733
Q8VEB2	SAV1_MOUSE	Sav1	0.141553	-0.253915	Not_significant		-0.253915	15.9041	16.2309	16.9959	17.3507	15.1701	17.0112	17.4779	17.8382
Q8VED2	BL1S4_MOUSE	Bloc1s4	0.412044	0.38707	Not_significant		0.38707	19.7745	18.4536	19.5931	19.5987	19.1707	18.4639	18.56	19.677
Q8VED9	LEGL_MOUSE	Lgalsl	0.177934	0.453361	Not_significant		0.453361	14.7191	14.9802	13.8921	16.9935	15.4268	12.4648	15.4014	15.4782
Q8VEE0	RPE_MOUSE	Rpe	0.0845935	0.020462	Not_significant		0.020462	22.7185	22.6809	22.7505	22.6287	22.4546	22.8591	22.6717	22.7113
Q8VEE4	RFA1_MOUSE	Rpa1	0.0499249	-0.00748539	Not_significant		-0.00748539	23.6178	23.6407	23.5202	23.7233	23.5565	23.612	23.7058	23.6577
Q8VEG0	CCD71_MOUSE	Ccdc71	0.507976	0.190809	Not_significant		0.190809	17.4821	17.6947	17.4166	18.1535	17.4116	17.4394	17.5265	17.6062
Q8VEG4	EXD2_MOUSE	Exd2	0.502073	-1.27487	Not_significant		-1.27487	16.9413	21.332	21.5886	21.774	21.6004	21.5017	21.8387	21.7946
Q8VEH3	ARL8A_MOUSE	Arl8a	0.218891	0.228334	Not_significant		0.228334	18.0832	18.879	19.1065	19.3459	18.1176	18.0448	19.211	19.1279
Q8VEH3;Q9CQW2	ARL8A_MOUSE;ARL8B_MOUSE	Arl8a;Arl8b	0.653096	0.272861	Not_significant		0.272861	23.8305	24.0879	23.7015	23.9396	23.0903	23.8421	23.6501	23.8855
Q8VEH5	EPMIP_MOUSE	Epm2aip1	0.260646	-0.177092	Not_significant		-0.177092	18.976	19.9173	19.698	19.2407	19.1396	19.7408	19.991	19.6691
Q8VEH6	CBWD1_MOUSE	Cbwd1	0.382526	0.0563459	Not_significant		0.0563459	21.2965	21.2507	21.0624	21.2421	21.2512	21.1603	21.1513	21.0635
Q8VEH8	ERLEC_MOUSE	Erlec1	0.00232564	0.00127029	Not_significant		0.00127029	18.6442	18.6504	18.9581	19.2752	18.9221	18.5881	18.9418	19.0709
Q8VEJ4	NLE1_MOUSE	Nle1	0.0619457	-0.0146041	Not_significant		-0.0146041	21.9852	21.9581	21.7209	22.0041	21.9145	22.0105	22.0083	21.7934
Q8VEJ9	VPS4A_MOUSE	Vps4a	0.0217941	-0.00557423	Not_significant		-0.00557423	23.0815	23.0308	22.7948	22.9213	23.0329	23.0908	22.8362	22.8907
Q8VEK0	CC50A_MOUSE	Tmem30a	0.528346	0.0789733	Not_significant		0.0789733	22.1875	22.3705	22.4543	22.2589	22.2609	22.3303	22.1788	22.1852
Q8VEK3	HNRPU_MOUSE	Hnrnpu	0.0601634	-0.00772238	Not_significant		-0.00772238	28.6702	28.6853	28.4967	28.6753	28.6436	28.6408	28.6256	28.6483
Q8VEK6	ING3_MOUSE	Ing3	0.248956	0.389654	Not_significant		0.389654	18.6461	18.2743	17.9767	18.0594	18.7227	18.7355	17.8416	16.0982
Q8VEL2	MTMRE_MOUSE	Mtmr14	0.100608	0.0834546	Not_significant		0.0834546	19.7667	19.7248	19.7075	19.9451	20.2772	20.0749	18.9464	19.5118
Q8VEM8	MPCP_MOUSE	Slc25a3	0.0171336	-0.0209427	Not_significant		-0.0209427	26.5124	26.7936	27.72	27.396	26.422	26.7949	27.6934	27.5955
Q8VH51	RBM39_MOUSE	Rbm39	0.363449	-0.0631032	Not_significant		-0.0631032	25.9408	25.7755	25.7425	25.8727	26.045	25.7519	25.898	25.8889
Q8VHE0	SEC63_MOUSE	Sec63	0.911777	0.26991	Not_significant		0.26991	19.0051	19.2897	19.577	19.5465	18.9373	18.9952	19.1894	19.2168
Q8VHH5	AGAP3_MOUSE	Agap3	0.126663	0.0511904	Not_significant		0.0511904	20.5239	20.4866	20.5011	20.6079	20.096	20.7995	20.5976	20.4217
Q8VHI6	WASF3_MOUSE	Wasf3	0.169547	-0.167885	Not_significant		-0.167885	20.2904	19.6384	18.9806	19.1583	20.1061	20.0537	19.0563	19.5231
Q8VHK1	CSKI2_MOUSE	Caskin2	0.091088	-0.0957313	Not_significant		-0.0957313	17.2733	16.7921	17.8955	17.736	18.2942	17.4113	16.885	17.4892
Q8VHK1;Q9CQQ8	CSKI2_MOUSE;LSM7_MOUSE	Caskin2;Lsm7	0.186434	0.0913897	Not_significant		0.0913897	20.4263	20.693	21.0123	20.7396	20.2255	20.581	20.7889	20.9101
Q8VHK9	DHX36_MOUSE	Dhx36	0.654084	0.0498672	Not_significant		0.0498672	23.5131	23.5034	23.5169	23.5823	23.4359	23.5678	23.4827	23.4299
Q8VHR5	P66B_MOUSE	Gatad2b	0.0662922	0.0324974	Not_significant		0.0324974	23.6253	23.6705	23.2381	23.151	23.6042	23.566	23.2044	23.1803
Q8VHZ7	IMP4_MOUSE	Imp4	0.120166	0.0252628	Not_significant		0.0252628	24.6324	24.6526	24.7591	24.8504	24.6908	24.5356	24.7514	24.8157
Q8VI33	TAF9_MOUSE	Taf9	0.0151566	-0.00873613	Not_significant		-0.00873613	22.6267	22.6022	22.1746	22.2206	22.7501	22.5974	22.1365	22.175
Q8VI36	PAXI_MOUSE	Pxn	0.322593	0.128703	Not_significant		0.128703	20.9926	21.2338	20.5364	20.8238	20.6852	21.0178	20.6491	20.7197
Q8VI75	IPO4_MOUSE	Ipo4	0.212063	0.0583849	Not_significant		0.0583849	23.5793	23.6128	23.2871	23.3938	23.1917	23.5205	23.5236	23.4036
Q8VI84	NOC3L_MOUSE	Noc3l	0.0607485	-0.0252657	Not_significant		-0.0252657	22.2923	22.2418	21.9746	21.7909	22.2872	22.2042	22.0115	21.8978
Q8VID5	RECQ5_MOUSE	Recql5	0.462334	0.105986	Not_significant		0.105986	23.7828	23.9494	23.8186	23.9264	23.5103	23.9104	23.7233	23.9093
Q8VIG1	REST_MOUSE	Rest	1.05935	0.159959	Not_significant		0.159959	24.4182	24.3838	24.2015	24.226	24.2051	24.2506	23.9936	24.1404
Q8VIG6	TRAIP_MOUSE	Traip	0.244651	0.315513	Not_significant		0.315513	20.5125	20.7187	19.7948	19.7835	20.7959	20.3675	19.7262	18.6578
Q8VIJ6	SFPQ_MOUSE	Sfpq	0.170022	0.0188923	Not_significant		0.0188923	27.6482	27.6521	27.5868	27.5794	27.699	27.6093	27.563	27.5196
Q8VIJ6;Q99K48	NONO_MOUSE;SFPQ_MOUSE	Nono;Sfpq	0.0122145	-0.00512838	Not_significant		-0.00512838	28.0759	28	27.814	27.7847	28.2443	27.955	27.6627	27.8331
Q8VIJ8	NPRL3_MOUSE	Nprl3	0.0633077	-0.0520372	Not_significant		-0.0520372	19.1693	19.0535	18.2966	18.105	18.8736	18.8491	18.747	18.3629
Q8VIM9	IRGQ_MOUSE	Irgq	0.162059	0.138329	Not_significant		0.138329	20.0468	19.518	19.7836	19.3866	20.0577	19.8857	19.5048	18.7334
Q8WTY4	CPIN1_MOUSE	Ciapin1	0.286442	0.0989475	Not_significant		0.0989475	24.7565	24.9169	24.508	24.7013	24.5524	24.9375	24.3806	24.6164
Q91UZ5	IMPA2_MOUSE	Impa2	0.0435067	-0.0353651	Not_significant		-0.0353651	23.1436	23.1688	23.6698	23.5765	22.7077	23.4761	23.7643	23.7521
Q91V04	TRAM1_MOUSE	Tram1	0.424506	0.120269	Not_significant		0.120269	19.3523	19.4299	19.6948	19.7695	19.5316	19.4075	19.2441	19.5822
Q91V09	WDR13_MOUSE	Wdr13	0.471419	0.283076	Not_significant		0.283076	20.0955	19.7367	19.632	19.76	19.3501	19.7654	20.0688	18.9075
Q91V12	BACH_MOUSE	Acot7	0.230373	0.0774665	Not_significant		0.0774665	23.2747	23.1134	22.7842	22.927	23.1544	23.0038	22.7852	22.8459
Q91V41	RAB14_MOUSE	Rab14	0.139498	0.085434	Not_significant		0.085434	22.1278	22.3943	22.7588	22.7839	22.0522	22.2325	22.7333	22.7051
Q91V61	SFXN3_MOUSE	Sfxn3	0.382998	0.224558	Not_significant		0.224558	22.4387	22.5199	22.523	23.0416	22.9153	21.8789	22.5127	22.318
Q91V64	ISOC1_MOUSE	Isoc1	0.455876	-0.129897	Not_significant		-0.129897	22.382	22.8097	22.7696	22.6036	22.7957	22.9507	22.7916	22.5465
Q91V76	CK054_MOUSE		0.011928	0.00777197	Not_significant		0.00777197	21.1057	21.2987	21.6534	21.6985	21.0822	21.2095	21.7053	21.7282
Q91V81	RBM42_MOUSE	Rbm42	0.0346906	-0.00491858	Not_significant		-0.00491858	23.4002	23.3708	23.2866	23.2766	23.3361	23.4462	23.2731	23.2984
Q91V92	ACLY_MOUSE	Acly	0.602844	0.121965	Not_significant		0.121965	26.5063	26.3356	26.0997	26.2425	26.263	26.227	26.1337	26.0725
Q91VA6	PDIP2_MOUSE	Poldip2	0.729027	-0.12592	Not_significant		-0.12592	22.5617	22.7214	22.6168	22.837	22.9553	22.7842	22.8296	22.6715
Q91VC3	IF4A3_MOUSE	Eif4a3	0.0156712	0.00788689	Not_significant		0.00788689	24.393	24.5021	24.8444	24.9025	24.4166	24.4946	24.8322	24.867
Q91VC9	GHITM_MOUSE	Ghitm	0.210242	0.480691	Not_significant		0.480691	19.3314	19.6805	20.5687	20.402	16.9539	20.1053	20.3403	20.6603
Q91VD9	NDUS1_MOUSE	Ndufs1	0.00475868	0.00317955	Not_significant		0.00317955	23.9212	24.0385	24.4919	24.4562	23.8183	24.0724	24.5493	24.4551
Q91VE0	S27A4_MOUSE	Slc27a4	0.594578	-0.190336	Not_significant		-0.190336	20.3806	20.7861	20.8909	20.7796	20.603	21.0238	21.0276	20.9442
Q91VE6	MK67I_MOUSE	Nifk	0.00915791	0.0047245	Not_significant		0.0047245	25.0155	24.94	24.5003	24.5825	25.0568	24.8166	24.6086	24.5374
Q91VH1	PAQR1_MOUSE	Adipor1	0.582279	1.06263	Not_significant		1.06263	18.9284	19.2443	19.183	19.1986	15.5319	18.6705	18.9069	19.1945
Q91VH2	SNX9_MOUSE	Snx9	1.07782	-0.185643	Not_significant		-0.185643	20.9315	20.8421	20.7951	20.6699	21.0255	21.0884	21.0811	20.7863
Q91VH6	MEMO1_MOUSE	Memo1	0.354394	-0.0707774	Not_significant		-0.0707774	20.1832	20.2947	20.0147	20.1187	20.318	20.0543	20.2012	20.3209
Q91VI7	RINI_MOUSE	Rnh1	0.295273	0.091022	Not_significant		0.091022	24.7721	24.9443	24.9361	25.1531	24.5674	24.8821	24.9557	25.0363
Q91VJ1	AIM2_MOUSE	Aim2	0.0270538	-0.0172114	Not_significant		-0.0172114	21.7906	22.1006	22.4979	22.3287	21.7584	22.2054	22.3656	22.4573
Q91VJ4	STK38_MOUSE	Stk38	0.0888949	0.0533714	Not_significant		0.0533714	21.0403	21.4317	21.67	21.7563	21.0198	21.4226	21.5161	21.7263
Q91VJ5	PQBP1_MOUSE	Pqbp1	0.193393	-0.0863156	Not_significant		-0.0863156	25.0385	25.2149	25.5964	25.3058	24.9979	25.396	25.576	25.5309
Q91VK1	5MP1_MOUSE	Bzw2	0.116745	0.139388	Not_significant		0.139388	22.8231	23.4322	24.1948	24.0806	22.6598	23.3804	23.9728	23.9602
Q91VL8	TE2IP_MOUSE	Terf2ip	0.0583165	-0.0455236	Not_significant		-0.0455236	20.8952	21.107	21.7241	21.6784	20.8815	21.4098	21.5849	21.7106
Q91VL9	ZBTB1_MOUSE	Zbtb1	0.292181	-0.198732	Not_significant		-0.198732	18.3631	18.6665	17.9182	18.1624	18.8295	17.8932	18.8877	18.2948
Q91VM5	RMXL1_MOUSE	Rbmxl1	0.347554	0.109076	Not_significant		0.109076	26.2877	26.486	26.6567	26.8332	26.2611	26.5606	26.5274	26.4781
Q91VM5;Q9WV02	RBMX_MOUSE;RMXL1_MOUSE	Rbmx;Rbmxl1	0.11054	0.0307522	Not_significant		0.0307522	26.0332	26.1464	25.9134	26.1488	26.0014	26.2517	26.0349	25.8308
Q91VM9	IPYR2_MOUSE	Ppa2	0.183669	0.0962958	Not_significant		0.0962958	21.9919	22.2604	22.4948	22.5162	21.8166	22.0876	22.4609	22.513
Q91VN1	ZNF24_MOUSE	Znf24	0.49676	-0.500246	Not_significant		-0.500246	20.5487	20.5386	19.0718	19.4213	20.9307	20.7384	20.0099	19.9023
Q91VN4	MIC25_MOUSE	Chchd6	0.246124	-0.0555124	Not_significant		-0.0555124	21.3818	21.1353	21.1925	21.2888	21.5085	21.2044	21.187	21.3206
Q91VN6	DDX41_MOUSE	Ddx41	0.0766951	0.022469	Not_significant		0.022469	21.7593	21.9651	21.958	21.7845	21.6199	21.7786	21.9959	21.9826
Q91VR2	ATPG_MOUSE	Atp5f1c	0.120059	-0.0606046	Not_significant		-0.0606046	24.0502	24.267	24.5047	24.688	24.1379	24.3173	24.6588	24.6383
Q91VR5	DDX1_MOUSE	Ddx1	0.326273	0.0516992	Not_significant		0.0516992	24.6418	24.7132	24.6289	24.8187	24.5184	24.6369	24.6734	24.767
Q91VR7	MLP3A_MOUSE	Map1lc3a	2.58608	0.376923	Not_significant		0.376923	20.6473	20.5769	20.3763	20.4623	20.1306	20.2422	20.0167	20.1658
Q91VR8	BRK1_MOUSE	Brk1	0.0987004	0.0546331	Not_significant		0.0546331	21.8908	21.8992	21.4061	21.6986	22.0866	21.7895	21.4059	21.3942
Q91VT1	NSE2_MOUSE	Nsmce2	1.04941	0.183616	Not_significant		0.183616	23.6256	23.6156	23.5451	23.3789	23.5174	23.4161	23.19	23.3072
Q91VT4	CBR4_MOUSE	Cbr4	0.219693	-0.1291	Not_significant		-0.1291	20.7352	20.9488	21.3336	21.5761	20.985	21.1334	21.6277	21.364
Q91VU0	FAM3C_MOUSE	Fam3c	0.00888282	-0.00691462	Not_significant		-0.00691462	22.0667	21.9264	22.837	22.2998	21.8627	22.1824	22.5185	22.594
Q91VU6	DCA11_MOUSE	Dcaf11	0.0334971	-0.0232525	Not_significant		-0.0232525	19.6503	19.8329	19.2722	19.2451	19.9778	19.6995	19.1875	19.2287
Q91VU7	PUS7_MOUSE	Pus7	1.29952	-0.113526	Not_significant		-0.113526	22.4699	22.4191	22.3191	22.4176	22.5594	22.5578	22.5445	22.4182
Q91VU8	PTOV1_MOUSE	Ptov1	0.298327	0.300647	Not_significant		0.300647	20.0076	19.7619	18.8604	18.9905	19.2537	19.9254	18.5388	18.6999
Q91VW3	SH3L3_MOUSE	Sh3bgrl3	0.0595902	0.0279255	Not_significant		0.0279255	24.7065	24.7292	24.3547	24.4415	24.8295	24.682	24.3714	24.2373
Q91VW5	GOGA4_MOUSE	Golga4	0.429708	0.10816	Not_significant		0.10816	23.1041	23.2064	23.404	23.407	22.9523	23.1473	23.2505	23.3388
Q91VW9	ZKSC3_MOUSE	Zkscan3	0.210326	0.168329	Not_significant		0.168329	18.7124	18.9599	19.5976	19.6666	18.9208	19.0946	18.6128	19.6349
Q91VX2	UBAP2_MOUSE	Ubap2	0.120771	0.0637932	Not_significant		0.0637932	24.8723	24.7717	24.351	24.4528	24.8611	24.7482	24.363	24.2204
Q91VX9	TM168_MOUSE	Tmem168	0.716124	1.21767	Not_significant		1.21767	19.418	19.6988	19.1448	19.7964	15.9949	19.625	19.2581	18.3094
Q91VY5	KDM4B_MOUSE	Kdm4b	0.359997	0.209392	Not_significant		0.209392	20.0323	19.7523	19.5095	19.3582	19.6746	19.9048	19.2139	19.0214
Q91VY9	ZN622_MOUSE	Znf622	0.181886	0.108592	Not_significant		0.108592	23.3128	23.0658	22.6083	22.6972	23.1854	22.9901	22.4752	22.5989
Q91VZ6	SMAP1_MOUSE	Smap1	0.138878	0.104379	Not_significant		0.104379	20.9913	20.7277	21.5164	21.3222	20.6804	20.6147	21.394	21.4511
Q91W10	S39A8_MOUSE	Slc39a8	0.104933	0.260576	Not_significant		0.260576	14.0197	13.2249	16.6883	16.1575	14.565	13.8133	15.6078	15.062
Q91W18	TDRD3_MOUSE	Tdrd3	0.573442	-0.0818005	Not_significant		-0.0818005	20.8971	20.8886	20.8803	21.0674	20.9804	20.9153	21.1506	21.0142
Q91W36	UBP3_MOUSE	Usp3	0.0800709	0.0824585	Not_significant		0.0824585	18.1883	17.7568	18.419	17.5006	18.3332	17.9486	18.2594	16.9937
Q91W39	NCOA5_MOUSE	Ncoa5	0.121454	0.0313816	Not_significant		0.0313816	22.8835	22.9184	22.6273	22.6758	22.9067	22.7605	22.7087	22.6035
Q91W40	KLC3_MOUSE	Klc3	0.305852	0.43328	Not_significant		0.43328	18.3337	19.5274	19.1301	18.5173	19.2885	16.8982	18.7932	18.7955
Q91W40;Q9DBS5	KLC3_MOUSE;KLC4_MOUSE	Klc3;Klc4	0.269989	0.0462837	Not_significant		0.0462837	21.7694	21.8365	21.6985	21.6954	21.7272	21.8628	21.6566	21.568
Q91W43	GCSP_MOUSE	Gldc	0.774421	0.124303	Not_significant		0.124303	21.5111	21.5704	21.3662	21.5191	21.1953	21.3526	21.4105	21.5113
Q91W45	PAI2B_MOUSE	Paip2b	0.736801	0.384642	Not_significant		0.384642	21.2054	21.2424	20.4381	20.7183	20.7688	20.8031	20.111	20.3826
Q91W45;Q9D6V8	PAI2B_MOUSE;PAIP2_MOUSE	Paip2;Paip2b	0.184922	0.263682	Not_significant		0.263682	25.3265	25.0888	24.0037	24.0474	25.2605	24.9484	23.5674	23.6354
Q91W50	CSDE1_MOUSE	Csde1	0.127297	0.0752573	Not_significant		0.0752573	25.2077	25.2809	24.6339	24.8553	25.1407	25.2484	24.5976	24.6901
Q91W52	TMM19_MOUSE	Tmem19	0.549564	-1.50151	Not_significant		-1.50151	15.6309	20.7433	20.085	20.939	21.2071	20.233	21.0046	20.9596
Q91W53	GOGA7_MOUSE	Golga7	0.224454	0.133415	Not_significant		0.133415	19.3853	19.0463	18.3937	19.2822	18.8949	19.0204	19.0084	18.65
Q91W59	RBMS1_MOUSE	Rbms1	0.264423	0.126632	Not_significant		0.126632	21.1067	20.3188	21.0005	21.1384	20.7274	20.8749	20.7593	20.6963
Q91W67	UBL7_MOUSE	Ubl7	0.449157	-0.0884471	Not_significant		-0.0884471	23.0934	23.1323	23.0336	23.0442	23.3366	23.2798	22.9818	23.059
Q91W86	VPS11_MOUSE	Vps11	0.134733	-0.0452313	Not_significant		-0.0452313	21.59	21.7746	21.7762	21.4336	21.8742	21.8334	21.5484	21.4993
Q91W90	TXND5_MOUSE	Txndc5	0.224246	0.145662	Not_significant		0.145662	21.6691	21.9583	22.2192	22.3387	21.3075	21.8687	22.1776	22.2488
Q91W96	APC4_MOUSE	Anapc4	0.0619693	0.0191751	Not_significant		0.0191751	20.8302	20.9589	20.7181	20.7354	20.5915	21.0434	20.7263	20.8046
Q91W97	HKDC1_MOUSE	Hkdc1	0.132279	-0.138294	Not_significant		-0.138294	26.4674	26.3161	25.4745	25.578	26.802	26.3862	25.4984	25.7026
Q91WA1	TIPIN_MOUSE	Tipin	0.0925478	-0.0554953	Not_significant		-0.0554953	22.3885	22.417	21.8931	21.7385	22.454	22.3157	22.0262	21.8632
Q91WA4	CXXC5_MOUSE	Cxxc5	0.221625	0.120031	Not_significant		0.120031	20.9016	20.4976	20.211	20.3626	20.5828	20.6664	19.9705	20.273
Q91WA6	SHRPN_MOUSE	Sharpin	0.230462	-0.145488	Not_significant		-0.145488	19.3969	19.9127	19.4195	18.7363	19.483	19.5684	19.6893	19.3067
Q91WB4	PKHF2_MOUSE	Plekhf2	0.260502	0.0914235	Not_significant		0.0914235	24.4621	24.4629	24.0542	24.1318	24.3077	24.389	24.0034	24.0452
Q91WC0	SETD3_MOUSE	Setd3	0.0222445	0.0112796	Not_significant		0.0112796	21.4902	21.4299	21.0573	21.0811	21.5333	21.4002	21.1182	20.9616
Q91WD1	RPC4_MOUSE	Polr3d	0.419361	-0.191457	Not_significant		-0.191457	19.9282	19.643	19.2721	19.372	20.0314	19.9352	19.5057	19.509
Q91WD5	NDUS2_MOUSE	Ndufs2	0.0296242	-0.023046	Not_significant		-0.023046	21.3843	21.5817	22.0709	22.0655	21.2614	21.7081	22.1301	22.095
Q91WD7	KI18A_MOUSE	Kif18a	0.423321	0.218442	Not_significant		0.218442	19.1811	18.9314	18.6161	18.7537	19.0505	18.8979	18.2182	18.4418
Q91WE2	PIP30_MOUSE	Psme3ip1	0.305399	0.061964	Not_significant		0.061964	22.6966	22.6192	22.4851	22.4151	22.5165	22.6314	22.3587	22.4616
Q91WE3	RPP25_MOUSE	Rpp25	0.015932	0.0060091	Not_significant		0.0060091	23.4918	23.4485	23.1906	23.214	23.5317	23.4503	23.2584	23.0805
Q91WE6	CDKAL_MOUSE	Cdkal1	0.320023	0.271405	Not_significant		0.271405	18.8406	19.714	20.0691	20.0437	18.7857	19.5145	19.4766	19.8051
Q91WF7	FIG4_MOUSE	Fig4	0.875992	-0.324506	Not_significant		-0.324506	19.2056	18.9731	18.7427	18.7473	19.6227	19.3441	18.9825	19.0174
Q91WG2	RABE2_MOUSE	Rabep2	0.120753	-0.0301208	Not_significant		-0.0301208	22.2022	22.3336	21.9503	22.0814	22.1522	22.2789	22.1901	22.0666
Q91WG3	TRUB2_MOUSE	Trub2	0.351964	0.11438	Not_significant		0.11438	20.3753	20.3179	19.9439	20.0835	20.1961	20.2086	19.7918	20.0667
Q91WG4	ELP2_MOUSE	Elp2	0.339458	0.114358	Not_significant		0.114358	22.5259	22.6315	22.7015	22.8975	22.2442	22.5436	22.7516	22.7595
Q91WI7	ITFG2_MOUSE	Itfg2	0.745271	-0.249268	Not_significant		-0.249268	18.969	19.009	19.3541	19.0631	19.0285	19.3172	19.7072	19.3392
Q91WJ7	SPS2L_MOUSE	Spats2l	0.392498	0.240296	Not_significant		0.240296	19.3999	19.6964	20.0945	19.8473	18.9181	19.4439	19.7701	19.9447
Q91WJ8	FUBP1_MOUSE	Fubp1	0.0757441	0.0145888	Not_significant		0.0145888	26.0992	26.0205	25.9022	25.973	26.0958	26.0588	25.8636	25.9184
Q91WK0	LRRF2_MOUSE	Lrrfip2	0.120991	0.0440841	Not_significant		0.0440841	20.1449	20.2597	20.5356	20.4952	20.1876	20.1117	20.4315	20.5282
Q91WK1	SPRY4_MOUSE	Spryd4	0.106562	-0.135168	Not_significant		-0.135168	18.4131	18.6683	19.6093	19.4055	18.5076	18.5424	19.9168	19.67
Q91WK2	EIF3H_MOUSE	Eif3h	0.367797	0.102108	Not_significant		0.102108	23.3482	23.437	23.7176	23.6471	23.1864	23.5118	23.5027	23.5406
Q91WK5	GCSH_MOUSE	Gcsh	0.0244593	-0.0121193	Not_significant		-0.0121193	24.9433	25.1785	24.8548	24.6755	24.854	25.3103	24.6984	24.8379
Q91WK7	ANR54_MOUSE	Ankrd54	0.104394	0.0561223	Not_significant		0.0561223	20.6528	20.6825	20.0412	19.994	20.3389	20.4132	20.1216	20.2724
Q91WL8	WWOX_MOUSE	Wwox	0.804702	0.299581	Not_significant		0.299581	21.259	21.3422	21.4583	21.7395	20.7836	21.0319	21.3104	21.4747
Q91WM1	STRBP_MOUSE	Strbp	0.23154	0.100657	Not_significant		0.100657	22.2554	22.1866	22.4501	22.5074	21.8062	22.2406	22.4678	22.4822
Q91WM1;Q9Z1X4	ILF3_MOUSE;STRBP_MOUSE	Ilf3;Strbp	0.0921575	-0.0859203	Not_significant		-0.0859203	20.8309	21.1338	21.7177	21.9457	20.9071	21.3963	21.8911	21.7774
Q91WM2	HDHD5_MOUSE	Hdhd5	0.589394	-1.25907	Not_significant		-1.25907	18.3021	15.5667	19.5892	19.6646	18.7772	19.3046	20.1424	19.9347
Q91WM3	U3IP2_MOUSE	Rrp9	0.0535191	-0.0132599	Not_significant		-0.0132599	25.1089	25.0796	24.8754	24.917	25.117	25.1232	24.877	24.9167
Q91WN1	DNJC9_MOUSE	Dnajc9	0.134856	-0.035161	Not_significant		-0.035161	22.8435	23.0588	22.9127	22.9327	22.7361	23.1438	23.053	22.9554
Q91WQ3	SYYC_MOUSE	Yars1	0.109248	0.0397882	Not_significant		0.0397882	24.9916	24.9857	25.2475	25.2103	24.7904	24.9702	25.2752	25.2401
Q91WQ5	TAF5L_MOUSE	Taf5l	0.255015	0.0916061	Not_significant		0.0916061	20.8112	20.7061	20.3066	20.5488	20.5098	20.7224	20.2464	20.5276
Q91WR3	ASCC2_MOUSE	Ascc2	0.652588	-0.127955	Not_significant		-0.127955	21.3841	21.4662	21.6481	21.3951	21.5888	21.6351	21.7638	21.4176
Q91WS0	CISD1_MOUSE	Cisd1	0.428224	0.192739	Not_significant		0.192739	23.3062	23.1938	22.8116	22.8644	23.061	23.1334	22.4331	22.7774
Q91WT4	DJC17_MOUSE	Dnajc17	0.59426	-0.265841	Not_significant		-0.265841	22.3568	22.5127	21.9605	21.9473	22.6825	22.7642	22.2699	22.1242
Q91WT8	RBM47_MOUSE	Rbm47	0.0354244	-0.0514693	Not_significant		-0.0514693	19.8163	20.1553	18.7143	18.3512	19.8984	19.4121	19.2792	18.6534
Q91WT9	CBS_MOUSE	Cbs	0.00210936	0.00117016	Not_significant		0.00117016	22.48	22.7221	22.0233	22.1208	22.393	22.5635	22.197	22.1881
Q91WU5	AS3MT_MOUSE	As3mt	0.445339	0.195472	Not_significant		0.195472	21.6562	21.7978	21.718	22.2391	21.2385	21.7325	21.9154	21.7428
Q91WV0	NC2B_MOUSE	Dr1	0.646149	0.0797853	Not_significant		0.0797853	22.878	23.0708	22.8978	22.8312	22.8168	22.9216	22.8041	22.8162
Q91X20	ASH2L_MOUSE	Ash2l	0.130166	0.120657	Not_significant		0.120657	22.619	22.843	23.1944	23.2917	22.006	22.8101	23.2903	23.359
Q91X21	K2013_MOUSE	Kiaa2013	0.378287	-0.0944166	Not_significant		-0.0944166	21.9037	21.9274	22.0064	22.3374	22.2529	22.0899	22.0638	22.1461
Q91X43	SH319_MOUSE	Sh3d19	0.0346582	0.0374646	Not_significant		0.0374646	20.3912	20.7122	21.3116	21.6257	20.5105	20.592	21.3063	21.4821
Q91X46	ARHG3_MOUSE	Arhgef3	0.921002	0.737359	Not_significant		0.737359	16.0988	15.144	16.3724	16.3972	15.5418	15.3505	14.4529	15.7178
Q91X51	GORS1_MOUSE	Gorasp1	0.227124	0.224561	Not_significant		0.224561	20.8706	21.1185	20.5498	20.4033	21.0223	21.0257	19.4807	20.5153
Q91X51;Q99JX3	GORS1_MOUSE;GORS2_MOUSE	Gorasp1;Gorasp2	0.0417877	-0.0388184	Not_significant		-0.0388184	19.5584	19.7265	20.4768	20.4579	19.5744	19.9041	20.4377	20.4587
Q91X52	DCXR_MOUSE	Dcxr	0.313267	-0.147754	Not_significant		-0.147754	19.8496	20.6498	20.2859	20.5648	20.2856	20.5305	20.6892	20.4357
Q91X58	ZFN2B_MOUSE	Zfand2b	0.0388748	-0.0225325	Not_significant		-0.0225325	20.2964	20.3109	19.8689	20.4447	20.5017	20.5473	19.9615	20.0007
Q91X78	ERLN1_MOUSE	Erlin1	0.2328	-0.123661	Not_significant		-0.123661	20.371	20.5943	21.1827	21.0965	20.9057	20.9138	21.1706	20.7491
Q91X91	NADC_MOUSE	Qprt	0.0711646	0.113582	Not_significant		0.113582	20.2103	20.7552	21.6699	21.7481	20.031	20.4635	21.7381	21.6965
Q91X96	MSS4_MOUSE	Rabif	0.026102	0.0105767	Not_significant		0.0105767	23.7902	23.7518	23.468	23.3611	23.7514	23.7159	23.382	23.4795
Q91XA2	GOLM1_MOUSE	Golm1	1.449	0.56552	Significant	0.56552		22.498	22.6152	22.706	22.3868	21.9967	22.534	21.6292	21.7841
Q91XA5	SNPC2_MOUSE	Snapc2	0.0948813	-0.0730534	Not_significant		-0.0730534	19.9361	20.3251	19.5246	19.6948	20.3507	20.295	19.6333	19.4938
Q91XB0	TREX1_MOUSE	Trex1	0.00140816	-0.00349951	Not_significant		-0.00349951	16.304	17.3136	14.5997	16.3695	15.6382	14.8336	16.4644	17.6647
Q91XC0	AJUBA_MOUSE	Ajuba	0.132249	0.0939083	Not_significant		0.0939083	22.4454	22.2805	21.701	21.7573	22.2931	22.2718	21.6699	21.5737
Q91XC0;Q9QXD8	AJUBA_MOUSE;LIMD1_MOUSE	Ajuba;Limd1	0.0709025	0.250637	Not_significant		0.250637	20.5864	20.3089	15.4752	19.5328	17.5985	19.5854	18.5479	19.169
Q91XC9	PEX16_MOUSE	Pex16	0.369455	-0.079309	Not_significant		-0.079309	20.8043	20.6967	20.8409	20.813	20.6871	20.8563	21.1069	20.8218
Q91XD6	VPS36_MOUSE	Vps36	0.25265	-0.103794	Not_significant		-0.103794	20.4823	20.569	20.8256	20.7449	20.3476	20.7385	20.982	20.9689
Q91XD7	CREL1_MOUSE	Creld1	0.0930036	-0.0768862	Not_significant		-0.0768862	21.5097	21.4296	20.4425	20.5271	21.1824	21.2591	20.886	20.889
Q91XF0	PNPO_MOUSE	Pnpo	0.267756	0.0647335	Not_significant		0.0647335	22.6191	22.6006	22.2191	22.3972	22.4561	22.4092	22.3059	22.4059
Q91XI1	DUS3L_MOUSE	Dus3l	0.109951	0.057301	Not_significant		0.057301	23.835	23.9101	23.2839	23.2738	23.604	23.7203	23.3495	23.3996
Q91XL9	OSBL1_MOUSE	Osbpl1a	0.288267	-0.117979	Not_significant		-0.117979	21.873	21.6923	21.3123	21.3814	21.8994	21.8358	21.5263	21.4693
Q91XQ0	DYH8_MOUSE	Dnah8	0.179593	-0.115558	Not_significant		-0.115558	19.8322	20.6198	19.9598	20.7629	20.6564	20.4456	20.2976	20.2373
Q91XU0	WRIP1_MOUSE	Wrnip1	0.574507	-0.225822	Not_significant		-0.225822	22.0308	22.6141	22.6337	22.7456	22.4837	22.7284	22.8974	22.818
Q91XU3	PI42C_MOUSE	Pip4k2c	0.129631	-0.0679669	Not_significant		-0.0679669	21.6745	21.7909	22.015	22.039	21.4228	22.103	22.1786	22.0869
Q91XV3	BASP1_MOUSE	Basp1	0.11459	0.0460353	Not_significant		0.0460353	22.552	22.4559	22.7643	22.576	22.1385	22.6982	22.6524	22.6751
Q91XW8	FKBP6_MOUSE	Fkbp6	0.0617255	0.0803876	Not_significant		0.0803876	20.6139	20.2741	21.6226	21.4952	20.2807	20.4643	21.3491	21.5901
Q91XY4	PCDG4_MOUSE	Pcdhga4	0.0962674	0.0933466	Not_significant		0.0933466	19.0612	18.9287	19.8143	20.2268	19.392	19.1117	19.2464	19.9074
Q91Y86	MK08_MOUSE	Mapk8	0.343193	-0.122063	Not_significant		-0.122063	19.8773	20.1637	19.8466	20.2229	19.8014	20.2637	20.2172	20.3166
Q91Y86;Q9WTU6	MK08_MOUSE;MK09_MOUSE	Mapk8;Mapk9	0.00154733	0.00113869	Not_significant		0.00113869	20.9102	21.0688	21.3544	21.2274	21.2107	20.506	21.571	21.2685
Q91Y97	ALDOB_MOUSE	Aldob	0.10893	0.0568929	Not_significant		0.0568929	20.6591	20.7325	21.1335	20.8773	20.5024	20.5322	21.0002	21.1401
Q91YD3	DCP1A_MOUSE	Dcp1a	0.0381102	-0.0141072	Not_significant		-0.0141072	21.6433	21.794	22.0077	21.996	21.6668	21.7746	21.9758	22.0802
Q91YD9	WASL_MOUSE	Wasl	0.0612958	0.0215607	Not_significant		0.0215607	23.0277	23.0616	23.4189	23.2911	22.9575	23.2467	23.345	23.1638
Q91YE3	EGLN1_MOUSE	Egln1	0.187499	-0.0480075	Not_significant		-0.0480075	20.9672	20.9858	20.8551	20.7132	20.845	21.1612	20.8797	20.8275
Q91YE5	BAZ2A_MOUSE	Baz2a	0.107883	0.0125551	Not_significant		0.0125551	23.0489	23.1333	23.0315	23.035	23.147	23.0578	23.005	22.9887
Q91YE6	IPO9_MOUSE	Ipo9	0.218405	0.0250125	Not_significant		0.0250125	22.2378	22.2526	22.1935	22.2721	22.0937	22.2696	22.2793	22.2134
Q91YE7	RBM5_MOUSE	Rbm5	0.940275	-0.336907	Not_significant		-0.336907	22.4167	22.4384	21.9828	21.9519	22.7983	22.6979	22.3093	22.332
Q91YE7;Q99KG3	RBM10_MOUSE;RBM5_MOUSE	Rbm10;Rbm5	0.545089	-0.176703	Not_significant		-0.176703	22.5727	22.6406	22.607	22.0532	22.5816	22.6601	22.8006	22.538
Q91YH5	ATLA3_MOUSE	Atl3	0.0641122	-0.0795083	Not_significant		-0.0795083	20.0073	20.2998	21.2152	21.0841	19.8852	20.5536	21.3317	21.154
Q91YH6	VATB1_MOUSE	Atp6v1b1	0.150846	0.0710673	Not_significant		0.0710673	20.1727	20.1128	20.2787	20.1991	19.6003	20.39	20.2601	20.2287
Q91YI0	ARLY_MOUSE	Asl	0.00764035	-0.00701666	Not_significant		-0.00701666	22.7373	23.0778	23.6842	23.6144	22.7952	23.0778	23.6475	23.6214
Q91YI1	ATG13_MOUSE	Atg13	0.382003	0.345768	Not_significant		0.345768	17.057	17.1797	18.4142	17.369	16.4305	17.3171	17.4223	17.4669
Q91YI4	ARRB2_MOUSE	Arrb2	0.640177	0.190538	Not_significant		0.190538	20.6664	20.598	20.8519	20.7268	20.5446	20.5169	20.8316	20.1879
Q91YI6	GLD2_MOUSE	Tent2	0.0150737	0.0709729	Not_significant		0.0709729	20.5306	20.7923	20.267	16.2202	20.7746	15.8913	20.5332	20.3271
Q91YJ2	SNX4_MOUSE	Snx4	0.164941	-0.0723162	Not_significant		-0.0723162	20.8349	20.9845	21.3039	21.1979	20.8573	21.0183	21.4474	21.2873
Q91YJ3	THYN1_MOUSE	Thyn1	0.502985	-0.137473	Not_significant		-0.137473	22.6776	23.2001	22.8586	22.9475	22.8725	23.1236	23.1142	23.1233
Q91YJ5	IF2M_MOUSE	Mtif2	0.999472	-1.2594	Not_significant		-1.2594	16.0654	18.8693	16.5746	17.9131	18.6001	18.9104	18.3304	18.6191
Q91YK2	RRP1B_MOUSE	Rrp1b	0.146301	0.0212913	Not_significant		0.0212913	24.6997	24.6784	24.5632	24.5703	24.6803	24.6774	24.5152	24.5536
Q91YL2	RN126_MOUSE	Rnf126	0.115835	0.0828485	Not_significant		0.0828485	21.2018	21.633	20.744	20.8044	20.8579	21.517	20.8179	20.8591
Q91YL3	UCKL1_MOUSE	Uckl1	1.68317	-0.515468	Significant	-0.515468		18.0331	17.9171	18.4862	17.9837	18.5915	18.742	18.3414	18.807
Q91YM2	RHG35_MOUSE	Arhgap35	0.513116	-0.172174	Not_significant		-0.172174	20.1751	19.962	19.5344	20.0138	20.2107	20.2141	19.9277	20.0215
Q91YM4	FAKD4_MOUSE	Tbrg4	0.516163	-0.243603	Not_significant		-0.243603	21.8664	22.2144	22.7307	22.1227	22.3017	22.2493	22.7377	22.6199
Q91YP0	L2HDH_MOUSE	L2hgdh	0.543493	-0.0749273	Not_significant		-0.0749273	21.8753	21.9081	21.68	21.8443	22.012	21.9008	21.8355	21.8591
Q91YP2	NEUL_MOUSE	Nln	0.0607662	0.029531	Not_significant		0.029531	22.9223	22.974	23.231	23.3413	22.7625	22.9475	23.3066	23.3338
Q91YP3	DEOC_MOUSE	Dera	0.521104	-0.159562	Not_significant		-0.159562	20.5632	20.6836	20.8595	20.5672	20.6518	20.5858	21.0799	20.9942
Q91YQ5	RPN1_MOUSE	Rpn1	0.151099	0.0526266	Not_significant		0.0526266	24.4165	24.4681	24.6744	24.7833	24.287	24.453	24.6567	24.7352
Q91YR1	TWF1_MOUSE	Twf1	0.0489954	0.00870037	Not_significant		0.00870037	23.5121	23.4549	23.6173	23.7054	23.4918	23.5489	23.5997	23.6144
Q91YR1;Q9Z0P5	TWF1_MOUSE;TWF2_MOUSE	Twf1;Twf2	0.046834	0.0333433	Not_significant		0.0333433	23.3525	23.1329	22.5988	22.7403	23.3707	23.0459	22.6629	22.6115
Q91YR5	EFNMT_MOUSE	Mettl13	0.156153	-0.0978227	Not_significant		-0.0978227	20.7947	20.689	20.1482	20.1562	20.8319	20.84	20.2419	20.2657
Q91YR7	PRP6_MOUSE	Prpf6	0.290787	-0.0337772	Not_significant		-0.0337772	24.3406	24.4694	24.3596	24.4974	24.366	24.4651	24.481	24.49
Q91YR9	PTGR1_MOUSE	Ptgr1	0.525552	0.15122	Not_significant		0.15122	23.8859	24.1606	24.3217	24.3355	23.806	24.1088	24.001	24.1831
Q91YT0	NDUV1_MOUSE	Ndufv1	0.0934746	-0.0459523	Not_significant		-0.0459523	23.6821	23.7826	24.1228	24.193	23.6535	23.9327	24.2184	24.1597
Q91YT7	YTHD2_MOUSE	Ythdf2	0.0343013	0.020062	Not_significant		0.020062	22.1887	22.4059	22.7055	22.8959	22.1707	22.5334	22.7424	22.6693
Q91YU3	MSD4_MOUSE	Msantd4	0.00619771	-0.00403357	Not_significant		-0.00403357	20.7379	19.9039	20.2567	20.6209	20.6454	20.1134	20.3808	20.396
Q91YU8	SSF1_MOUSE	Ppan	0.118483	-0.0357447	Not_significant		-0.0357447	23.9281	23.7899	23.6496	23.5498	23.92	23.8684	23.6659	23.6061
Q91YW3	DNJC3_MOUSE	Dnajc3	0.59887	0.279813	Not_significant		0.279813	21.7939	21.8996	22.2761	22.0975	21.178	21.8071	21.9086	22.0541
Q91Z31	PTBP2_MOUSE	Ptbp2	0.0645916	0.0497956	Not_significant		0.0497956	25.2702	25.292	25.8476	26.1012	25.2201	25.3258	25.8099	25.956
Q91Z38	TTC1_MOUSE	Ttc1	0.0631473	-0.0292468	Not_significant		-0.0292468	23.6734	23.9011	24.1173	24.0117	23.5566	24.1248	24.0356	24.1035
Q91Z49	UIF_MOUSE	Fyttd1	0.211247	0.0723515	Not_significant		0.0723515	21.7865	21.4997	21.6009	21.362	21.7706	21.4995	21.2883	21.4013
Q91Z53	GRHPR_MOUSE	Grhpr	0.342226	0.0949244	Not_significant		0.0949244	24.481	24.8111	24.6623	24.849	24.373	24.6092	24.6716	24.7698
Q91Z67	SRGP2_MOUSE	Srgap2	0.180364	0.039248	Not_significant		0.039248	21.6585	21.6349	21.3975	21.3833	21.4465	21.5962	21.47	21.4046
Q91Z92	B3GT6_MOUSE	B3galt6	1.72512	0.493811	Not_significant		0.493811	18.6258	18.846	18.3081	18.7192	17.8414	18.2998	18.1217	18.261
Q91ZA3	PCCA_MOUSE	Pcca	0.0431728	-0.0364437	Not_significant		-0.0364437	21.8107	21.7588	22.492	22.6241	21.8144	21.9588	22.4773	22.5809
Q91ZD4	VANG2_MOUSE	Vangl2	0.709637	0.360478	Not_significant		0.360478	16.4454	15.9208	16.1701	16.5584	15.3157	16.1476	16.1654	16.0239
Q91ZF0	DJC24_MOUSE	Dnajc24	0.363769	0.040554	Not_significant		0.040554	22.8349	22.8627	22.8438	22.9397	22.7893	22.9101	22.7317	22.8879
Q91ZJ0	MUS81_MOUSE	Mus81	0.642669	-0.311942	Not_significant		-0.311942	21.4424	21.2477	21.0546	20.5274	21.718	21.1294	21.3594	21.3131
Q91ZJ5	UGPA_MOUSE	Ugp2	0.384383	0.0997362	Not_significant		0.0997362	21.6372	21.3815	21.349	21.3833	21.2211	21.1436	21.5083	21.4791
Q91ZM2	SH2B1_MOUSE	Sh2b1	0.129656	-0.0355277	Not_significant		-0.0355277	21.3508	21.4697	21.2288	21.0982	21.286	21.4974	21.321	21.1852
Q91ZQ1	PDE6C_MOUSE	Pde6c	0.0776677	-0.093215	Not_significant		-0.093215	18.2944	17.6091	17.1591	17.0775	18.4872	17.7977	17.1832	17.0449
Q91ZR1	RAB4B_MOUSE	Rab4b	0.291653	0.10745	Not_significant		0.10745	21.4296	21.014	21.3582	21.4579	20.8654	21.3098	21.3548	21.3
Q91ZR2	SNX18_MOUSE	Snx18	0.0409802	-0.0160589	Not_significant		-0.0160589	23.244	23.3276	22.9378	22.814	23.1436	23.2396	23.0392	22.9651
Q91ZS8	RED1_MOUSE	Adarb1	1.05267	0.256398	Not_significant		0.256398	18.267	18.1104	17.7959	17.8599	17.839	17.6945	17.8702	17.6038
Q91ZU6	DYST_MOUSE	Dst	0.215765	0.0540709	Not_significant		0.0540709	23.3669	23.559	23.6935	23.7159	23.3514	23.5814	23.6096	23.5767
Q91ZU6;Q9QXZ0	DYST_MOUSE;MACF1_MOUSE	Dst;Macf1	0.0127815	-0.00536489	Not_significant		-0.00536489	21.0613	20.9414	20.5441	20.8644	21.0908	20.8815	20.7862	20.6741
Q91ZV0	MIA2_MOUSE	Mia2	0.0566087	-0.00732422	Not_significant		-0.00732422	23.3385	23.4541	23.4624	23.5326	23.4097	23.4709	23.5066	23.4296
Q91ZW3	SMCA5_MOUSE	Smarca5	0.198262	-0.0333786	Not_significant		-0.0333786	24.9628	25.0705	25.126	25.0814	24.9352	25.0954	25.1464	25.1973
Q91ZX6	SENP2_MOUSE	Senp2	0.861328	0.357632	Not_significant		0.357632	20.6165	20.0862	20.4298	19.7454	19.9555	19.6474	19.8307	20.0139
Q920A5	RISC_MOUSE	Scpep1	0.157496	-0.0299525	Not_significant		-0.0299525	21.9328	22.1428	22.2116	22.1866	22.1201	22.0597	22.2024	22.2114
Q920A7	AFG31_MOUSE	Afg3l1	0.0635265	-0.0222683	Not_significant		-0.0222683	22.6019	22.7358	22.3282	22.4868	22.7939	22.5771	22.5064	22.3644
Q920B9	SP16H_MOUSE	Supt16h	0.208448	0.0245886	Not_significant		0.0245886	23.9543	24.1275	23.9846	24.0031	23.9277	24.0587	24.0068	23.978
Q920D3	MED28_MOUSE	Med28	0.0446219	-0.109578	Not_significant		-0.109578	16.8037	17.8475	15.7274	18.431	17.6248	18.1585	15.4969	17.9677
Q920E5	FPPS_MOUSE	Fdps	0.0355476	-0.0273089	Not_significant		-0.0273089	23.0109	23.1981	23.8393	23.7083	23.0121	23.3652	23.7293	23.7591
Q920G9	GMCL1_MOUSE	Gmcl1	0.417389	-0.172679	Not_significant		-0.172679	19.342	19.3364	19.3573	18.7541	19.1666	19.6607	19.2518	19.4015
Q920L1	FADS1_MOUSE	Fads1	0.136527	0.0376301	Not_significant		0.0376301	21.3761	21.4777	21.5508	21.7201	21.3301	21.4092	21.6537	21.5813
Q920L1;Q9Z0R9	FADS1_MOUSE;FADS2_MOUSE	Fads1;Fads2	0.63267	-1.09692	Not_significant		-1.09692	20.3586	16.9181	20.0472	20.2199	20.4997	20.6161	20.3384	20.4773
Q920Q2	REV1_MOUSE	Rev1	0.15572	0.141746	Not_significant		0.141746	20.7215	20.3551	20.1034	19.7091	20.5298	20.5858	19.5579	19.6487
Q920Q4	VPS16_MOUSE	Vps16	0.430504	-0.191372	Not_significant		-0.191372	21.0113	21.5898	21.6843	21.8532	21.7321	21.5488	21.9201	21.7032
Q920Q6	MSI2H_MOUSE	Msi2	0.209272	0.337698	Not_significant		0.337698	16.6987	17.2038	18.1226	18.6359	16.0046	17.3324	18.0987	17.8746
Q920Q8	NS1BP_MOUSE	Ivns1abp	0.819775	-0.300985	Not_significant		-0.300985	21.6063	22.2102	21.8358	21.6919	21.7794	22.1453	22.3142	22.3092
Q920S3	GATD1_MOUSE	Gatad1	0.326282	-0.140455	Not_significant		-0.140455	24.7047	24.7456	24.233	24.3301	24.6228	24.7615	24.8957	24.2951
Q921C3	BRWD1_MOUSE	Brwd1	0.156085	0.081542	Not_significant		0.081542	21.9238	21.8754	21.4538	21.5284	22.0122	21.736	21.3826	21.3245
Q921C5	BICD2_MOUSE	Bicd2	0.221789	-0.105478	Not_significant		-0.105478	19.8686	19.7335	19.9628	19.7347	20.1315	20.3329	19.7124	19.5447
Q921D4	MED6_MOUSE	Med6	0.438747	0.181634	Not_significant		0.181634	21.3461	21.1947	20.7904	20.9542	21.1778	21.046	20.7704	20.5646
Q921E6	EED_MOUSE	Eed	0.1694	0.0817456	Not_significant		0.0817456	23.8416	23.959	24.199	24.4754	23.7963	23.852	24.2421	24.2577
Q921F2	TADBP_MOUSE	Tardbp	0.0046058	-0.000885487	Not_significant		-0.000885487	26.9017	26.9515	26.7171	26.7362	26.8166	26.895	26.7687	26.8298
Q921F4	HNRLL_MOUSE	Hnrnpll	0.300085	0.109696	Not_significant		0.109696	22.8181	22.9132	22.9592	23.0858	22.4535	22.7885	22.9904	23.1051
Q921G6	LRCH4_MOUSE	Lrch4	0.0933171	0.0189085	Not_significant		0.0189085	21.9389	22.0294	21.922	21.8195	21.7361	21.9507	22.0147	21.9327
Q921G7	ETFD_MOUSE	Etfdh	0.059031	-0.050674	Not_significant		-0.050674	22.7425	22.8954	23.4888	23.4712	22.7424	22.8509	23.6098	23.5973
Q921G8	GCP2_MOUSE	Tubgcp2	0.162546	-0.42504	Not_significant		-0.42504	16.5534	16.9532	19.4778	19.2911	16.5733	18.7632	19.1906	19.4485
Q921H8	THIKA_MOUSE	Acaa1a	0.101263	-0.0340896	Not_significant		-0.0340896	24.5216	24.5213	24.1409	24.2793	24.4572	24.6007	24.2703	24.2713
Q921H9	COA7_MOUSE	Coa7	0.00576771	0.00135612	Not_significant		0.00135612	22.8049	22.7601	22.9097	22.9326	22.6602	22.9075	22.8649	22.9694
Q921I1	TRFE_MOUSE	Tf	0.00122748	-0.00124598	Not_significant		-0.00124598	20.5255	21.5144	20.2021	20.3782	20.4959	21.1557	20.4679	20.5057
Q921I2	KLDC4_MOUSE	Klhdc4	0.0157629	0.0150676	Not_significant		0.0150676	22.9677	22.7973	21.9223	22.1537	22.7637	22.8299	22.0481	22.1389
Q921I9	EXOS4_MOUSE	Exosc4	0.156322	-0.104439	Not_significant		-0.104439	22.7777	22.8055	22.3961	21.8954	22.9369	22.6593	22.3924	22.3037
Q921J2	RHEB_MOUSE	Rheb	0.275478	0.132381	Not_significant		0.132381	20.5765	20.6427	21.2592	21.1906	20.723	20.5773	20.9832	20.8559
Q921J4	UBE2S_MOUSE	Ube2s	0.251131	0.345219	Not_significant		0.345219	23.1603	22.9078	21.6698	21.9649	23.0026	22.6227	21.3909	21.3057
Q921K9	BCL7B_MOUSE	Bcl7b	0.0562283	0.0327749	Not_significant		0.0327749	21.0754	21.4131	21.5249	21.582	20.8907	21.3392	21.6175	21.617
Q921L3	TMCO1_MOUSE	Tmco1	0.926615	0.314345	Not_significant		0.314345	21.0255	21.3336	21.0358	21.1006	20.4063	20.7301	21.1222	20.9796
Q921L5	COG2_MOUSE	Cog2	0.250402	0.0861168	Not_significant		0.0861168	21.2539	21.4019	21.3282	21.5	21.669	21.1942	21.0925	21.184
Q921L7	HEMK1_MOUSE	Hemk1	0.579007	0.819782	Not_significant		0.819782	17.4778	16.7724	17.5397	17.6041	14.8452	16.3837	17.0397	17.8463
Q921M3	SF3B3_MOUSE	Sf3b3	0.0236122	-0.00525427	Not_significant		-0.00525427	24.9743	24.9659	25.0054	25.1715	24.9223	24.9471	25.1587	25.11
Q921M4	GOGA2_MOUSE	Golga2	0.109567	0.0251422	Not_significant		0.0251422	22.4468	22.4822	22.2432	22.2918	22.4179	22.4719	22.2599	22.2138
Q921M7	CYRIB_MOUSE	Cyrib	0.111915	0.0595164	Not_significant		0.0595164	23.8382	24.0693	24.3234	24.3104	23.6328	24.0496	24.3005	24.3205
Q921N6	DDX27_MOUSE	Ddx27	0.0218136	0.00713444	Not_significant		0.00713444	24.5716	24.5445	24.3185	24.2666	24.5429	24.5696	24.2877	24.2726
Q921N8	GPS2_MOUSE	Gps2	0.105355	0.0577321	Not_significant		0.0577321	20.6372	21.4722	21.0936	21.473	21.1495	21.0288	21.1938	21.0729
Q921Q3	ALG1_MOUSE	Alg1	0.0659856	0.0978634	Not_significant		0.0978634	16.6749	17.3639	15.5743	17.5301	16.9498	15.8688	16.7649	17.1683
Q921S7	RM37_MOUSE	Mrpl37	0.79241	-0.191207	Not_significant		-0.191207	20.5198	20.8766	20.5083	20.8687	20.7885	20.7905	21.0391	20.9201
Q921T2	TOIP1_MOUSE	Tor1aip1	0.404407	-0.0726871	Not_significant		-0.0726871	21.1584	21.4167	21.2173	21.297	21.3585	21.4546	21.3785	21.1885
Q921U8	SMTN_MOUSE	Smtn	0.0632461	-0.0594311	Not_significant		-0.0594311	19.9665	19.7665	19.0165	19.1983	19.9501	19.9724	19.2621	19.0009
Q921W0	CHM1A_MOUSE	Chmp1a	0.0334639	-0.0221567	Not_significant		-0.0221567	24.9079	24.7432	24.2411	24.2412	24.8926	24.7222	24.3339	24.2733
Q921W4	QORL1_MOUSE	Cryzl1	0.386725	0.152997	Not_significant		0.152997	21.9233	21.8347	22.303	22.4389	21.8614	21.7738	22.1746	22.0781
Q921X6	RPC6_MOUSE	Polr3f	0.0813968	-0.0636649	Not_significant		-0.0636649	21.5403	21.6206	20.8047	20.6775	21.604	21.2775	21.0228	20.9936
Q921X9	PDIA5_MOUSE	Pdia5	0.0794419	-0.0546317	Not_significant		-0.0546317	20.9381	21.0991	21.5202	21.062	20.6427	21.1337	21.4548	21.6065
Q921Y2	IMP3_MOUSE	Imp3	0.207875	-0.0585704	Not_significant		-0.0585704	21.0965	20.7466	20.9831	21.1769	21.0569	20.9191	21.2187	21.0427
Q922B1	MACD1_MOUSE	Macrod1	0.161347	0.430995	Not_significant		0.430995	17.9753	19.3297	19.8323	20.2936	18.7508	16.4519	20.3022	20.202
Q922B2	SYDC_MOUSE	Dars1	0.0371483	0.0159454	Not_significant		0.0159454	24.806	24.9096	25.2122	25.2067	24.7664	24.9199	25.2248	25.1597
Q922B9	ITPI2_MOUSE	Itprid2	0.385184	0.146449	Not_significant		0.146449	20.6959	20.7689	20.8349	20.736	20.2407	20.7737	20.977	20.4586
Q922D4	PP6R3_MOUSE	Ppp6r3	0.163676	0.0765944	Not_significant		0.0765944	23.4449	23.6212	23.7451	23.9144	23.1616	23.6678	23.801	23.7887
Q922D8	C1TC_MOUSE	Mthfd1	0.14196	-0.0280671	Not_significant		-0.0280671	25.8872	25.9127	25.6348	25.7134	25.8406	25.8958	25.7743	25.7497
Q922E4	PCY2_MOUSE	Pcyt2	0.185619	0.053545	Not_significant		0.053545	21.0613	21.0142	21.1968	21.2957	20.9074	20.9491	21.256	21.2412
Q922F4	TBB6_MOUSE	Tubb6	0.00165179	-0.000507832	Not_significant		-0.000507832	22.4735	22.4338	22.3177	22.2524	22.5965	22.4247	22.213	22.2454
Q922F4;Q9ERD7	TBB3_MOUSE;TBB6_MOUSE	Tubb3;Tubb6	0.166044	-0.0785751	Not_significant		-0.0785751	23.5483	23.8013	23.087	23.4147	23.7725	23.6574	23.4322	23.3034
Q922G2	FA76A_MOUSE	Fam76a	0.243221	0.0670524	Not_significant		0.0670524	21.7548	21.7035	21.8482	21.8432	21.4432	21.6781	21.826	21.9343
Q922H1	ANM3_MOUSE	Prmt3	0.085875	-0.0490947	Not_significant		-0.0490947	22.5722	22.6864	21.9571	22.0188	22.5681	22.4123	22.3062	22.1443
Q922H2	PDK3_MOUSE	Pdk3	0.171415	-0.159409	Not_significant		-0.159409	20.9632	20.5546	21.4122	21.7129	20.603	21.3016	21.6945	21.6815
Q922H4	GMPPA_MOUSE	Gmppa	0.419879	-0.0976095	Not_significant		-0.0976095	20.772	21.0918	20.7788	20.8059	21.047	21.0765	20.9427	20.7726
Q922H9	ZN330_MOUSE	Znf330	0.711016	0.291581	Not_significant		0.291581	23.4306	23.343	22.8915	23.0022	22.8271	23.2603	22.5229	22.8906
Q922J3	CLIP1_MOUSE	Clip1	1.01335	0.340999	Not_significant		0.340999	19.6994	19.3053	19.6748	19.5211	19.0178	19.5765	19.3156	18.9268
Q922J9	FACR1_MOUSE	Far1	0.161205	0.0596046	Not_significant		0.0596046	22.0302	22.1006	21.7017	21.5921	21.9006	21.8735	21.8207	21.5915
Q922K7	NOP2_MOUSE	Nop2	0.0892737	-0.0168004	Not_significant		-0.0168004	24.8202	24.999	24.7081	24.7724	24.8403	24.9205	24.7927	24.8134
Q922L6	NELFD_MOUSE	Nelfcd	1.14226	-0.202561	Not_significant		-0.202561	21.0134	21.0537	21.2962	21.0976	21.2091	21.265	21.5184	21.2785
Q922M3	BACD3_MOUSE	Kctd10	0.766584	0.701925	Not_significant		0.701925	16.5237	17.2172	18.0267	17.553	17.2935	16.9103	15.7809	16.5283
Q922M7	ASHWN_MOUSE		0.243177	-0.0682878	Not_significant		-0.0682878	22.6759	22.7749	22.5251	22.3083	22.7907	22.5553	22.6142	22.5971
Q922P9	GLYR1_MOUSE	Glyr1	0.611306	-0.146725	Not_significant		-0.146725	23.2806	23.4928	23.7214	23.5623	23.6104	23.5306	23.8495	23.6535
Q922Q1	MARC2_MOUSE	Mtarc2	0.239371	0.0533843	Not_significant		0.0533843	23.7664	23.9561	23.7896	23.9022	23.57	23.9118	23.8379	23.8812
Q922Q2	RIOK1_MOUSE	Riok1	0.710757	0.145209	Not_significant		0.145209	22.7786	22.7152	22.6126	22.4652	22.53	22.6301	22.292	22.5388
Q922Q4	P5CR2_MOUSE	Pycr2	0.169922	-0.0538807	Not_significant		-0.0538807	23.9894	24.2865	24.2642	24.3975	24.0324	24.33	24.3779	24.4129
Q922Q4;Q922W5	P5CR1_MOUSE;P5CR2_MOUSE	Pycr1;Pycr2	0.455778	0.08951	Not_significant		0.08951	24.5839	24.7131	24.4668	24.8289	24.6074	24.4415	24.6185	24.5671
Q922Q8	LRC59_MOUSE	Lrrc59	0.014598	0.00950003	Not_significant		0.00950003	25.9744	25.9711	25.3527	25.3851	25.819	25.9541	25.4763	25.3959
Q922Q9	CHID1_MOUSE	Chid1	0.00206908	0.00225735	Not_significant		0.00225735	18.4392	18.2276	17.6139	18.1562	18.8876	17.9756	18.2172	17.3475
Q922R1	PHAF1_MOUSE	Phaf1	0.119736	0.0739794	Not_significant		0.0739794	22.5677	22.3089	21.8892	21.6652	22.1555	22.239	21.7456	21.9949
Q922R5	P4R3B_MOUSE	Ppp4r3b	0.42811	0.164428	Not_significant		0.164428	21.1355	21.2552	20.7917	20.9655	21.0886	21.1282	20.6849	20.5885
Q922R8	PDIA6_MOUSE	Pdia6	1.04752	0.118608	Not_significant		0.118608	25.3009	25.3912	25.2685	25.3922	25.1572	25.3667	25.1671	25.1874
Q922S8	KIF2C_MOUSE	Kif2c	0.21947	-0.139847	Not_significant		-0.139847	23.4487	23.5326	22.6994	22.9124	23.4495	23.6398	22.9855	23.0777
Q922U1	PRPF3_MOUSE	Prpf3	0.0185335	0.00507402	Not_significant		0.00507402	24.5813	24.644	24.4446	24.3689	24.6035	24.6408	24.4025	24.3718
Q922V4	PLRG1_MOUSE	Plrg1	0.0455966	0.0182686	Not_significant		0.0182686	23.174	23.3437	23.5103	23.5659	23.1287	23.2792	23.5061	23.607
Q922W5	P5CR1_MOUSE	Pycr1	0.0256777	-0.0434632	Not_significant		-0.0434632	22.0901	22.2498	23.4778	23.831	22.4066	22.1938	23.637	23.5851
Q922X9	ANM7_MOUSE	Prmt7	0.491537	-0.0783195	Not_significant		-0.0783195	22.4747	22.5708	22.3092	22.3994	22.6007	22.5899	22.4103	22.4664
Q922Y1	UBXN1_MOUSE	Ubxn1	0.0415462	0.0125256	Not_significant		0.0125256	24.9143	24.8063	24.6226	24.5696	24.8562	24.8027	24.6293	24.5744
Q923A2	SPDLY_MOUSE	Spdl1	0.00768181	0.00690222	Not_significant		0.00690222	20.4765	20.1734	19.5026	19.378	20.1786	20.0631	19.6863	19.5749
Q923B1	DBR1_MOUSE	Dbr1	0.469408	-0.0857277	Not_significant		-0.0857277	21.9603	21.9567	21.8041	21.7545	22.133	21.9426	21.9082	21.8347
Q923D2	BLVRB_MOUSE	Blvrb	0.248149	0.0772429	Not_significant		0.0772429	24.1319	24.1898	24.2458	24.3183	23.7944	24.1793	24.3219	24.2812
Q923D4	SF3B5_MOUSE	Sf3b5	0.203135	0.0372362	Not_significant		0.0372362	25.541	25.6942	25.4939	25.6492	25.4922	25.7054	25.4535	25.5782
Q923D5	WBP11_MOUSE	Wbp11	0.146223	-0.0519824	Not_significant		-0.0519824	24.7355	24.8627	25.0445	24.9224	24.6124	24.9265	25.11	25.1241
Q923E4	SIR1_MOUSE	Sirt1	0.0749157	-0.0207839	Not_significant		-0.0207839	22.7084	22.6369	22.3382	22.4029	22.5481	22.6639	22.4869	22.4705
Q923G2	RPAB3_MOUSE	Polr2h	0.0661642	-0.0629334	Not_significant		-0.0629334	20.6371	20.8596	21.4249	21.5991	20.6052	20.9513	21.6565	21.5595
Q923K4	GTPB3_MOUSE	Gtpbp3	0.463698	-0.360051	Not_significant		-0.360051	19.0188	20.1198	20.4608	20.2855	20.0694	20.286	20.275	20.6946
Q923T9	KCC2G_MOUSE	Camk2g	0.644007	1.87403	Not_significant		1.87403	21.8279	21.3664	20.2483	20.9581	15.2862	21.378	19.8294	20.4108
Q923W1	TGS1_MOUSE	Tgs1	0.683831	0.122383	Not_significant		0.122383	21.8377	21.823	21.7358	21.8213	21.5792	21.8956	21.5239	21.7296
Q923X4	GLRX2_MOUSE	Glrx2	0.233075	0.0913014	Not_significant		0.0913014	19.3149	19.948	19.5774	19.3865	19.4545	19.3419	19.4009	19.6643
Q924A2	CIC_MOUSE	Cic	0.411273	0.295661	Not_significant		0.295661	19.885	19.5885	19.3557	19.7002	19.5203	19.8159	18.4663	19.5443
Q924C1	XPO5_MOUSE	Xpo5	0.0838806	0.0275302	Not_significant		0.0275302	23.3759	23.4537	23.0515	23.1933	23.2069	23.4308	23.0599	23.2667
Q924C5	ALPK3_MOUSE	Alpk3	0.410885	0.108882	Not_significant		0.108882	17.4806	17.6341	17.6307	17.7171	17.3095	17.4385	17.8077	17.4712
Q924D0	RT4I1_MOUSE	Rtn4ip1	0.00222038	-0.00307846	Not_significant		-0.00307846	18.9403	18.7855	19.7227	19.7472	18.3192	19.1119	20.1117	19.6654
Q924H2	MED15_MOUSE	Med15	0.19198	-0.0278745	Not_significant		-0.0278745	21.0357	20.9649	20.962	21.142	20.9937	21.1568	21.069	20.9965
Q924H5	RA51C_MOUSE	Rad51c	0.0677783	0.0584183	Not_significant		0.0584183	20.554	20.8954	20.7973	20.7384	19.8057	20.9263	20.8888	21.1305
Q924H7	WAC_MOUSE	Wac	0.871013	0.0838337	Not_significant		0.0838337	20.8636	21.0548	20.8998	20.8982	20.7951	20.8583	20.9021	20.8255
Q924K8	MTA3_MOUSE	Mta3	0.0347412	0.0111938	Not_significant		0.0111938	23.0588	23.1599	23.2169	23.3303	22.9339	23.1236	23.3402	23.3233
Q924M7	MPI_MOUSE	Mpi	0.0763823	0.0580544	Not_significant		0.0580544	20.6574	20.8262	20.6567	20.8654	19.921	21.1525	20.8142	20.8858
Q924T2	RT02_MOUSE	Mrps2	0.12207	0.0543256	Not_significant		0.0543256	21.0836	21.2527	21.5128	21.4027	20.8921	21.2136	21.5216	21.4071
Q924T7	RNF31_MOUSE	Rnf31	0.0111128	0.0049181	Not_significant		0.0049181	20.7348	20.8773	20.4333	20.2703	20.737	20.4924	20.5286	20.538
Q924W5	SMC6_MOUSE	Smc6	0.445942	-0.0233846	Not_significant		-0.0233846	21.7131	21.685	21.623	21.7227	21.7167	21.7202	21.6894	21.7111
Q924W7	DEN2B_MOUSE	Dennd2b	0.122148	-0.0628843	Not_significant		-0.0628843	20.2705	20.5704	19.9375	20.0928	20.3444	20.6134	20.2037	19.9613
Q924Z4	CERS2_MOUSE	Cers2	0.302613	1.00053	Not_significant		1.00053	21.3273	21.1271	21.9955	21.4439	16.3466	21.8962	21.7712	21.8776
Q924Z6	XPO6_MOUSE	Xpo6	1.50329	0.487609	Not_significant		0.487609	16.7466	17.0618	16.6941	17.0176	16.0715	16.5936	16.2173	16.6871
Q925B0	PAWR_MOUSE	Pawr	0.78211	0.065239	Not_significant		0.065239	22.6867	22.6909	22.6386	22.5424	22.5733	22.628	22.5173	22.5789
Q925E7	2ABD_MOUSE	Ppp2r2d	0.173894	0.0770612	Not_significant		0.0770612	20.0183	19.9523	19.5008	20.0333	20.1034	19.5356	19.801	19.7566
Q925H1	TRPS1_MOUSE	Trps1	0.0715617	-0.0664754	Not_significant		-0.0664754	17.4533	18.2888	18.2954	19.0375	18.2614	18.4199	18.4968	18.1628
Q925I1	ATAD3_MOUSE	Atad3	0.167518	-0.0325499	Not_significant		-0.0325499	24.8837	24.9616	24.9943	25.0765	24.8675	24.9418	25.1247	25.1124
Q925J9	MED1_MOUSE	Med1	0.442119	0.197439	Not_significant		0.197439	20.8134	20.8779	21.3822	21.587	20.8907	20.9836	20.857	21.1394
Q93092	TALDO_MOUSE	Taldo1	0.246025	-0.0731397	Not_significant		-0.0731397	26.1506	26.432	26.5804	26.4947	26.2779	26.4662	26.6198	26.5864
Q99020	ROAA_MOUSE	Hnrnpab	0.00168205	-0.00161886	Not_significant		-0.00161886	28.8295	28.6573	27.9554	27.9846	28.817	28.6809	27.9777	27.9577
Q99020;Q9Z130	HNRDL_MOUSE;ROAA_MOUSE	Hnrnpab;Hnrnpdl	0.10963	0.045701	Not_significant		0.045701	27.8274	28.0595	28.1751	28.2151	27.648	28.0912	28.2015	28.1536
Q99J09	MEP50_MOUSE	Wdr77	0.19744	0.123991	Not_significant		0.123991	23.7835	23.802	23.0482	23.446	23.7749	23.6005	23.1507	23.0576
Q99J10	CTU1_MOUSE	Ctu1	0.444082	-0.25096	Not_significant		-0.25096	21.4248	22.21	22.073	22.1053	21.8363	22.5275	21.9572	22.496
Q99J21	MCLN1_MOUSE	Mcoln1	0.0746239	0.201511	Not_significant		0.201511	16.7192	16.9829	18.1069	17.7733	14.8985	16.574	18.4467	18.857
Q99J27	ACATN_MOUSE	Slc33a1	0.26261	0.0779223	Not_significant		0.0779223	21.5532	21.6843	21.8678	21.899	21.519	21.616	21.9366	21.6211
Q99J36	THUM1_MOUSE	Thumpd1	0.189807	-0.0433769	Not_significant		-0.0433769	24.1896	24.0596	24.4045	24.3139	24.2166	24.2589	24.4305	24.2351
Q99J45	NRBP_MOUSE	Nrbp1	0.0653565	0.0653162	Not_significant		0.0653162	20.0323	19.5975	20.7774	20.4971	19.5112	20.0865	20.4291	20.6162
Q99J47	DRS7B_MOUSE	Dhrs7b	0.0729398	-0.0252643	Not_significant		-0.0252643	21.4409	21.3851	21.5075	21.5064	21.3776	21.1991	21.7233	21.641
Q99J56	DERL1_MOUSE	Derl1	0.0515835	-0.0366044	Not_significant		-0.0366044	22.1775	22.79	22.925	23.0419	22.307	22.8821	22.8685	23.0233
Q99J62	RFC4_MOUSE	Rfc4	0.176493	-0.0547643	Not_significant		-0.0547643	24.8344	24.7526	24.3784	24.5242	24.8046	24.7392	24.6361	24.5288
Q99J72	ABEC3_MOUSE	Apobec3	0.282261	-0.203528	Not_significant		-0.203528	19.4822	18.977	20.0537	20.2051	19.6172	19.8518	19.9548	20.1082
Q99J77	SIAS_MOUSE	Nans	0.438437	0.0959072	Not_significant		0.0959072	24.7583	24.7629	24.5336	24.6228	24.6424	24.7447	24.5386	24.3683
Q99J83	ATG5_MOUSE	Atg5	0.418447	0.178939	Not_significant		0.178939	21.1565	21.1333	21.6047	21.2609	20.8126	21.0728	21.0097	21.5446
Q99J85	NPTXR_MOUSE	Nptxr	0.755895	-0.331281	Not_significant		-0.331281	21.9464	21.7894	21.0931	21.3779	21.9794	21.9734	21.9771	21.6019
Q99J93	IFM2_MOUSE	Ifitm2	0.0791874	-0.183048	Not_significant		-0.183048	16.884	18.6947	19.2666	19.3303	16.9583	18.9569	19.6373	19.3552
Q99J93;Q9CQW9	IFM2_MOUSE;IFM3_MOUSE	Ifitm2;Ifitm3	0.0867285	-0.0485511	Not_significant		-0.0485511	25.6269	26.1059	26.0672	25.9661	25.5161	26.1094	26.0084	26.3264
Q99J95	CDK9_MOUSE	Cdk9	0.0873428	0.057045	Not_significant		0.057045	22.1065	22.4693	22.8081	22.781	21.98	22.5622	22.6906	22.704
Q99J99	THTM_MOUSE	Mpst	0.217311	-0.0552177	Not_significant		-0.0552177	23.1661	23.0637	23.4062	23.3339	23.1464	23.2316	23.4083	23.4044
Q99JB2	STML2_MOUSE	Stoml2	0.0631719	0.0348263	Not_significant		0.0348263	24.0931	24.1469	24.6005	24.5636	24.0549	24.0842	24.5741	24.5517
Q99JB8	PACN3_MOUSE	Pacsin3	0.613793	0.0868311	Not_significant		0.0868311	20.0957	20.0182	19.9217	19.9234	19.8723	19.8059	20.0518	19.8816
Q99JF5	MVD1_MOUSE	Mvd	0.378342	0.0891242	Not_significant		0.0891242	22.5909	22.49	22.407	22.6955	22.6476	22.5366	22.3169	22.3257
Q99JF8	PSIP1_MOUSE	Psip1	0.0534357	0.0152965	Not_significant		0.0152965	25.0907	25.1985	25.3943	25.3442	25.0426	25.2211	25.3509	25.3519
Q99JH1	RP25L_MOUSE	Rpp25l	0.429817	0.772247	Not_significant		0.772247	18.6745	18.4935	17.4721	18.4908	18.7113	18.5998	17.2406	15.4903
Q99JI4	PSMD6_MOUSE	Psmd6	0.0627186	-0.0285473	Not_significant		-0.0285473	25.4456	25.563	25.9046	25.7717	25.3874	25.6111	25.8974	25.9032
Q99JI6	RAP1B_MOUSE	Rap1b	0.406252	0.120609	Not_significant		0.120609	23.0786	23.118	23.3587	23.2338	22.8463	23.157	22.9429	23.3603
Q99JP0	M4K3_MOUSE	Map4k3	0.124236	0.0880346	Not_significant		0.0880346	20.1083	20.1956	20.743	20.7471	19.9276	20.1059	20.7059	20.7024
Q99JP4	CDC26_MOUSE	Cdc26	0.0391047	0.0183601	Not_significant		0.0183601	21.832	22.1573	22.3413	22.4113	21.9829	22.0236	22.3976	22.2644
Q99JP6	HOME3_MOUSE	Homer3	0.241774	0.0724902	Not_significant		0.0724902	23.4757	23.3472	23.1254	23.0623	23.3146	23.3029	23.0387	23.0646
Q99JP6;Q9Z2Y3	HOME1_MOUSE;HOME3_MOUSE	Homer1;Homer3	0.365269	0.127571	Not_significant		0.127571	19.5462	19.7727	19.9097	20.024	19.3587	19.7588	19.8539	19.771
Q99JR1	SFXN1_MOUSE	Sfxn1	0.154604	0.0893474	Not_significant		0.0893474	22.782	22.6158	22.7479	23.1083	22.1667	22.7443	22.9672	23.0183
Q99JR8	SMRD2_MOUSE	Smarcd2	0.504577	-0.0810151	Not_significant		-0.0810151	22.4117	22.5013	22.4175	22.5019	22.4871	22.3855	22.7123	22.5714
Q99JT1	GATB_MOUSE	Gatb	0.449402	-0.0978942	Not_significant		-0.0978942	21.2727	21.4792	21.1794	21.1782	21.1765	21.4065	21.4614	21.4566
Q99JT2	STK26_MOUSE	Stk26	1.39407	0.602296	Significant	0.602296		18.9946	19.4548	18.6894	18.665	18.1472	18.4769	18.089	18.6815
Q99JT2;Q99KH8	STK24_MOUSE;STK26_MOUSE	Stk24;Stk26	0.129775	-0.0553966	Not_significant		-0.0553966	21.1343	21.3574	21.7135	21.6368	21.2612	21.6052	21.5266	21.6706
Q99JT2;Q99KH8;Q9Z2W1	STK24_MOUSE;STK25_MOUSE;STK26_MOUSE	Stk24;Stk25;Stk26	0.107595	-0.0228949	Not_significant		-0.0228949	22.0935	22.3595	22.4171	22.2736	22.2327	22.333	22.3921	22.2774
Q99JT2;Q9Z2W1	STK25_MOUSE;STK26_MOUSE	Stk25;Stk26	0.268344	0.899493	Not_significant		0.899493	18.7631	20.0978	20.2251	19.7947	14.8357	19.9322	20.6676	19.8473
Q99JT9	MTND_MOUSE	Adi1	0.0802541	0.0367289	Not_significant		0.0367289	25.4958	25.7182	26.0072	25.9728	25.4525	25.7335	25.957	25.9042
Q99JW2	ACY1_MOUSE	Acy1	0.0246958	0.0105286	Not_significant		0.0105286	22.9834	23.0833	23.3934	23.4711	23.0051	23.1732	23.3211	23.3897
Q99JW4	LIMS1_MOUSE	Lims1	0.785303	0.258652	Not_significant		0.258652	22.1197	22.0812	21.6415	21.8805	21.4073	21.8829	21.5275	21.8706
Q99JW5	EPCAM_MOUSE	Epcam	0.0342315	0.0562172	Not_significant		0.0562172	18.4064	18.0997	19.7627	19.1925	17.7506	18.5651	19.2193	19.7013
Q99JX1	TAF11_MOUSE	Taf11	0.219211	-0.255032	Not_significant		-0.255032	22.8391	22.6943	22.3188	20.9114	22.8127	22.4625	22.4366	22.0719
Q99JX3	GORS2_MOUSE	Gorasp2	0.31308	0.0689631	Not_significant		0.0689631	21.4732	21.5948	21.7163	21.8912	21.621	21.56	21.5541	21.6645
Q99JX4	EIF3M_MOUSE	Eif3m	0.0361399	-0.0221443	Not_significant		-0.0221443	22.351	22.327	21.7019	22.2226	22.4154	22.4354	21.9713	21.869
Q99JX7	NXF1_MOUSE	Nxf1	0.844204	-0.0887332	Not_significant		-0.0887332	23.4031	23.4465	23.2293	23.3461	23.4179	23.5141	23.4376	23.4104
Q99JY0	ECHB_MOUSE	Hadhb	0.0145898	0.00722504	Not_significant		0.00722504	24.5454	24.6319	24.9987	24.9454	24.5503	24.568	24.9695	25.0047
Q99JY9	ARP3_MOUSE	Actr3	0.0594662	0.0241652	Not_significant		0.0241652	24.2249	24.396	24.6724	24.6654	24.2239	24.4152	24.6369	24.5862
Q99K01	PDXD1_MOUSE	Pdxdc1	0.0171249	0.0107269	Not_significant		0.0107269	22.8718	22.9867	23.3046	23.3857	22.6858	23.0264	23.458	23.3357
Q99K28	ARFG2_MOUSE	Arfgap2	0.774121	0.0848961	Not_significant		0.0848961	23.3431	23.2786	23.2963	23.2211	23.3106	23.2494	23.1249	23.1146
Q99K30	ES8L2_MOUSE	Eps8l2	0.0975556	0.134238	Not_significant		0.134238	19.681	20.0635	21.278	21.1797	19.6282	20.2676	20.7347	21.0348
Q99K43	PRC1_MOUSE	Prc1	0.0575102	0.0538774	Not_significant		0.0538774	23.9056	23.7191	22.8268	23.0378	23.7219	23.615	23.0102	22.9268
Q99K46	UBP11_MOUSE	Usp11	0.169484	0.0898452	Not_significant		0.0898452	17.9528	18.18	18.0505	18.3952	17.6725	18.5342	18.093	17.9194
Q99K48	NONO_MOUSE	Nono	0.0445287	-0.00625563	Not_significant		-0.00625563	26.1423	26.2621	26.196	26.2488	26.1082	26.2067	26.2766	26.2827
Q99K51	PLST_MOUSE	Pls3	0.154913	0.0825038	Not_significant		0.0825038	23.694	23.7203	23.3344	23.2354	23.6528	23.7331	23.1181	23.15
Q99K70	RRAGC_MOUSE	Rragc	0.103173	0.113425	Not_significant		0.113425	20.6146	20.2686	20.8995	21.4275	20.3001	20.1505	20.7224	21.5835
Q99K74	MED24_MOUSE	Med24	0.375552	-0.265903	Not_significant		-0.265903	19.1658	19.3064	20.1521	20.0525	19.4328	19.9577	20.2276	20.1223
Q99K85	SERC_MOUSE	Psat1	0.00453896	-0.00249672	Not_significant		-0.00249672	24.9433	24.9842	25.4582	25.403	24.9399	25.0376	25.4455	25.3756
Q99K90	TAB2_MOUSE	Tab2	0.678327	0.276673	Not_significant		0.276673	19.901	20.0245	19.9542	20.018	19.8502	20.0621	19.1514	19.7273
Q99K95	RTF2_MOUSE	Rtf2	0.23327	0.170467	Not_significant		0.170467	21.558	21.4809	21.021	21.09	21.5042	21.6196	20.5589	20.7854
Q99KB8	GLO2_MOUSE	Hagh	0.266053	0.0472174	Not_significant		0.0472174	22.7546	22.6231	22.6398	22.6496	22.5762	22.5617	22.8169	22.5235
Q99KC8	VMA5A_MOUSE	Vwa5a	0.645259	0.25024	Not_significant		0.25024	21.1842	21.0683	21.511	21.6847	20.8753	20.9994	21.145	21.4274
Q99KD5	UN45A_MOUSE	Unc45a	0.279827	0.109661	Not_significant		0.109661	22.8042	22.7512	22.3693	22.4801	22.5683	22.8094	22.2869	22.3016
Q99KE1	MAOM_MOUSE	Me2	0.157504	-0.0602612	Not_significant		-0.0602612	22.1455	22.3023	22.3345	22.5903	22.1617	22.2719	22.666	22.5141
Q99KE8	ZFP64_MOUSE	Zfp64	0.427891	0.201891	Not_significant		0.201891	20.3253	20.1564	19.7207	19.8779	19.862	19.9642	19.3585	20.0879
Q99KF1	TMED9_MOUSE	Tmed9	0.183078	-0.11675	Not_significant		-0.11675	21.7298	21.9544	22.3114	22.4431	21.7118	22.2347	22.6064	22.3529
Q99KG3	RBM10_MOUSE	Rbm10	0.00672031	-0.00160503	Not_significant		-0.00160503	22.6231	22.8071	22.6678	22.8547	22.5736	22.8404	22.7586	22.7866
Q99KG5	LSR_MOUSE	Lsr	0.456558	0.0882816	Not_significant		0.0882816	20.4477	20.6167	20.3443	20.3566	20.3492	20.5235	20.2865	20.253
Q99KH8	STK24_MOUSE	Stk24	0.0280027	0.00591278	Not_significant		0.00591278	22.6805	22.7833	22.5484	22.6312	22.5862	22.7994	22.5645	22.6695
Q99KI0	ACON_MOUSE	Aco2	0.104612	-0.0305266	Not_significant		-0.0305266	25.5876	25.6612	25.8493	25.8465	25.5823	25.6665	25.8815	25.9364
Q99KI3	EMC3_MOUSE	Emc3	0.0812764	-0.0428996	Not_significant		-0.0428996	20.1677	19.9987	20.4343	19.7749	19.9078	20.1191	20.5054	20.0149
Q99KJ0	UBX2A_MOUSE	Ubxn2a	0.053718	0.0928688	Not_significant		0.0928688	16.7874	17.3651	18.0634	17.5487	15.7435	18.0307	18.0752	17.5438
Q99KJ8	DCTN2_MOUSE	Dctn2	0.0504653	-0.0191846	Not_significant		-0.0191846	25.1386	25.153	24.9051	24.8268	25.1805	25.2255	24.8928	24.8015
Q99KK2	NEUA_MOUSE	Cmas	0.345483	0.048914	Not_significant		0.048914	22.7869	22.8801	22.7516	22.7445	22.6701	22.8199	22.6354	22.842
Q99KK7	DPP3_MOUSE	Dpp3	0.163831	-0.0504742	Not_significant		-0.0504742	23.9579	24.0885	24.1804	24.2657	23.9908	24.0236	24.3948	24.2852
Q99KK9	SYHM_MOUSE	Hars2	0.198707	0.0843992	Not_significant		0.0843992	20.6724	20.603	20.6273	20.9131	20.7645	20.2125	20.9178	20.5833
Q99KN2	CIAO1_MOUSE	Ciao1	0.372173	0.0841761	Not_significant		0.0841761	21.873	21.7371	21.641	22.0476	21.7992	21.6123	21.769	21.7816
Q99KN9	EPN4_MOUSE	Clint1	1.28225	-0.240782	Not_significant		-0.240782	22.097	22.3259	21.9782	22.3792	22.469	22.5059	22.3964	22.3721
Q99KP6	PRP19_MOUSE	Prpf19	0.561917	-0.109001	Not_significant		-0.109001	25.3611	25.4925	25.4893	25.6214	25.4683	25.4778	25.7262	25.728
Q99KQ4	NAMPT_MOUSE	Nampt	0.0119492	0.00451231	Not_significant		0.00451231	23.7297	23.7576	23.941	24.0903	23.6263	23.8291	24.048	23.997
Q99KR3	LACB2_MOUSE	Lactb2	0.063504	0.00988865	Not_significant		0.00988865	24.5247	24.5487	24.6475	24.6802	24.5196	24.5338	24.6952	24.613
Q99KR6	RNF34_MOUSE	Rnf34	1.47685	0.485195	Not_significant		0.485195	20.1187	19.807	19.4937	19.4173	19.291	19.3856	19.0452	19.1743
Q99KR7	PPIF_MOUSE	Ppif	0.113375	0.0446115	Not_significant		0.0446115	23.5539	23.7059	23.2191	23.2434	23.4704	23.5816	23.2336	23.2583
Q99KR7;Q9CR16;Q9ERU9	PPID_MOUSE;PPIF_MOUSE;RBP2_MOUSE	Ppid;Ppif;Ranbp2	0.495676	0.13155	Not_significant		0.13155	20.1993	20.1448	20.3612	20.1544	19.8444	20.1896	19.9643	20.3353
Q99KR7;Q9QZH3	PPIE_MOUSE;PPIF_MOUSE	Ppie;Ppif	0.0508317	0.0581579	Not_significant		0.0581579	21.0894	21.5396	21.829	22.1966	20.7658	21.4139	22.081	22.1614
Q99KS2	NGRN_MOUSE	Ngrn	0.126457	-0.0810513	Not_significant		-0.0810513	21.9546	21.9487	21.3022	21.4295	21.9651	22.0713	21.5755	21.3474
Q99KU0	VMP1_MOUSE	Vmp1	0.0300369	-0.0296383	Not_significant		-0.0296383	17.5162	18.2969	18.5175	18.763	17.8175	18.121	18.7207	18.5531
Q99KV1	DJB11_MOUSE	Dnajb11	0.233693	0.117563	Not_significant		0.117563	23.2268	23.2214	23.6512	23.6529	22.9099	23.2161	23.574	23.582
Q99KW3	TARA_MOUSE	Triobp	0.173328	0.0611439	Not_significant		0.0611439	22.4878	22.5756	22.1252	22.141	22.4111	22.3744	22.1855	22.114
Q99KX1	MLF2_MOUSE	Mlf2	0.209249	0.0529113	Not_significant		0.0529113	22.6629	22.7682	22.5769	22.5155	22.6185	22.7981	22.4713	22.4238
Q99KY4	GAK_MOUSE	Gak	0.0988143	0.0555696	Not_significant		0.0555696	21.3594	21.5847	21.8232	21.965	21.2424	21.5227	21.9645	21.7804
Q99L00	HAUS8_MOUSE	Haus8	0.110592	-0.0339537	Not_significant		-0.0339537	21.9207	22.0734	21.708	21.816	22.1348	21.8579	21.9214	21.7399
Q99L02	PGR1A_MOUSE	Pagr1a	0.146986	0.167524	Not_significant		0.167524	20.3501	20.9599	21.3999	20.9731	19.6289	21.0706	21.0812	21.2322
Q99L04	DHRS1_MOUSE	Dhrs1	0.151977	0.11058	Not_significant		0.11058	22.0004	22.3463	22.4781	22.8054	21.6594	22.323	22.5749	22.6306
Q99L13	3HIDH_MOUSE	Hibadh	0.0991179	0.0817943	Not_significant		0.0817943	23.3857	23.4683	24.214	24.2302	23.3546	23.458	24.0315	24.1268
Q99L27	GMPR2_MOUSE	Gmpr2	0.38466	-0.115929	Not_significant		-0.115929	19.6824	20.0023	19.8892	19.9387	19.7859	19.841	20.0785	20.2708
Q99L28	RLP24_MOUSE	Rsl24d1	0.0519483	-0.0248256	Not_significant		-0.0248256	22.9039	22.8842	22.4099	22.4757	22.9097	22.8287	22.5675	22.4672
Q99L43	CDS2_MOUSE	Cds2	0.00348603	-0.00600433	Not_significant		-0.00600433	18.6696	19.3503	20.6278	20.1821	18.8582	19.3104	20.3818	20.3035
Q99L45	IF2B_MOUSE	Eif2s2	0.510677	0.0740809	Not_significant		0.0740809	26.4473	26.4507	26.4235	26.2614	26.2415	26.4575	26.2598	26.3277
Q99L47	F10A1_MOUSE	St13	0.0548638	0.0146966	Not_significant		0.0146966	26.6062	26.6046	26.5105	26.3186	26.4821	26.6816	26.3763	26.4411
Q99L48	NMD3_MOUSE	Nmd3	0.147448	0.100404	Not_significant		0.100404	24.8971	24.8116	24.1574	24.4729	24.8834	24.7605	24.1503	24.143
Q99L85	ELP5_MOUSE	Elp5	0.170289	0.0309844	Not_significant		0.0309844	20.7815	20.7978	20.7597	20.9595	20.9461	20.6955	20.7547	20.7783
Q99L90	MCRS1_MOUSE	Mcrs1	0.0660247	-0.0155354	Not_significant		-0.0155354	19.6675	19.5043	19.4269	19.6256	19.7228	19.6211	19.4386	19.5039
Q99LB0	TDIF1_MOUSE	Dnttip1	0.053492	-0.0137687	Not_significant		-0.0137687	21.4992	21.4106	21.3762	21.3531	21.6181	21.4718	21.3925	21.2117
Q99LB2	DHRS4_MOUSE	Dhrs4	0.0521758	-0.0424962	Not_significant		-0.0424962	22.5192	22.5235	21.6785	21.9158	22.6091	22.438	21.9017	21.8582
Q99LB6	MAT2B_MOUSE	Mat2b	0.334116	-0.0484853	Not_significant		-0.0484853	25.6769	25.7657	25.7599	25.8804	25.7548	25.7322	25.8647	25.9253
Q99LC2	CSTF1_MOUSE	Cstf1	0.218715	0.0484343	Not_significant		0.0484343	22.3983	22.4107	22.0827	22.4421	22.3397	22.2911	22.302	22.2073
Q99LC3	NDUAA_MOUSE	Ndufa10	0.0700214	-0.0999174	Not_significant		-0.0999174	20.5279	20.5057	21.9267	21.7382	20.4559	21.0033	21.692	21.947
Q99LC5	ETFA_MOUSE	Etfa	0.122567	0.0705695	Not_significant		0.0705695	25.3644	25.4007	25.8129	25.8541	25.0944	25.4512	25.743	25.8613
Q99LC8	EI2BA_MOUSE	Eif2b1	0.177263	0.0436988	Not_significant		0.0436988	21.1449	21.2958	21.426	21.48	21.2169	21.1739	21.4381	21.3429
Q99LC9	PEX6_MOUSE	Pex6	0.43423	-0.188948	Not_significant		-0.188948	20.5553	20.5077	20.4203	19.8873	20.224	20.4945	20.7777	20.6302
Q99LD4	CSN1_MOUSE	Gps1	0.0128318	-0.00378561	Not_significant		-0.00378561	23.7358	23.8144	23.6971	23.7313	23.5738	24.0025	23.6274	23.79
Q99LD8	DDAH2_MOUSE	Ddah2	0.169264	0.119362	Not_significant		0.119362	23.8571	24.0275	24.6218	24.587	23.6162	24.1426	24.4457	24.4115
Q99LD8;Q9CWS0	DDAH1_MOUSE;DDAH2_MOUSE	Ddah1;Ddah2	0.213859	0.173481	Not_significant		0.173481	22.3004	22.5122	23.1152	22.4705	21.7916	22.1886	22.7247	22.9993
Q99LD9	EI2BB_MOUSE	Eif2b2	0.10652	-0.0214562	Not_significant		-0.0214562	22.1291	22.0791	22.2922	22.0114	22.0595	22.2501	22.1941	22.0938
Q99LE1;Q9JJC6	RIPL1_MOUSE;RIPL2_MOUSE	Rilpl1;Rilpl2	0.730108	2.4893	Not_significant		2.4893	21.307	21.1078	20.4009	19.9624	21.0518	21.0269	15.574	15.1683
Q99LE6	ABCF2_MOUSE	Abcf2	0.166431	-0.0529275	Not_significant		-0.0529275	25.1171	25.2113	24.8908	24.8231	25.1522	25.2489	24.9371	24.9159
Q99LF4	RTCB_MOUSE	Rtcb	0.600049	0.0390549	Not_significant		0.0390549	26.2326	26.1841	26.1493	26.1222	26.0997	26.1847	26.1067	26.1409
Q99LG0	UBP16_MOUSE	Usp16	0.19956	-0.0556912	Not_significant		-0.0556912	21.2057	21.1254	20.9257	20.966	21.2733	21.2422	21.0261	20.9039
Q99LG1	TMM51_MOUSE	Tmem51	0.491579	-0.71988	Not_significant		-0.71988	15.8527	15.627	16.1859	17.6116	15.6733	16.9357	17.7029	17.8448
Q99LG2	TNPO2_MOUSE	Tnpo2	0.0528354	-0.0190516	Not_significant		-0.0190516	21.7857	21.7523	22.1863	22.0733	21.8077	21.9782	22.1398	21.9482
Q99LG4	TTC5_MOUSE	Ttc5	0.281876	-0.0549498	Not_significant		-0.0549498	22.0917	22.2213	22.1517	22.3451	22.2103	22.1609	22.4323	22.2263
Q99LH1	NOG2_MOUSE	Gnl2	0.288359	0.103948	Not_significant		0.103948	24.0976	24.1424	23.8109	23.8259	24.0725	24.0804	23.6643	23.6438
Q99LH2	PTSS1_MOUSE	Ptdss1	0.417937	0.195515	Not_significant		0.195515	20.1503	20.5389	20.4769	20.4954	19.9682	19.8535	20.4035	20.6542
Q99LH9	3BP5L_MOUSE	Sh3bp5l	0.159208	0.123303	Not_significant		0.123303	20.7772	21.6408	21.7403	21.7713	20.8451	21.6455	21.376	21.5698
Q99LI2	CLCC1_MOUSE	Clcc1	0.626789	0.815172	Not_significant		0.815172	16.832	17.9641	18.5629	18.4665	16.2365	16.4044	17.9938	17.9302
Q99LI5	ZN281_MOUSE	Znf281	0.386147	-0.096066	Not_significant		-0.096066	22.4419	22.5104	22.192	22.572	22.656	22.6308	22.4404	22.3734
Q99LI7	CSTF3_MOUSE	Cstf3	0.859911	0.0450916	Not_significant		0.0450916	22.3987	22.4614	22.3941	22.3991	22.3223	22.3761	22.4215	22.3529
Q99LI8	HGS_MOUSE	Hgs	0.0619829	0.0398831	Not_significant		0.0398831	22.7088	22.499	21.9182	21.9918	22.3407	22.531	21.9848	22.1019
Q99LI9	CLP1_MOUSE	Clp1	0.052428	-0.0224714	Not_significant		-0.0224714	23.3781	23.4015	22.7716	23.1404	23.2741	23.2396	23.1367	23.131
Q99LJ0	CT2NL_MOUSE	Cttnbp2nl	0.174381	0.146692	Not_significant		0.146692	21.248	20.9705	20.301	20.6475	21.1046	21.068	20.2178	20.1897
Q99LJ6	GPX7_MOUSE	Gpx7	0.301115	-0.0545192	Not_significant		-0.0545192	22.5028	22.3756	22.5993	22.4505	22.3757	22.6507	22.5969	22.5228
Q99LL5	PWP1_MOUSE	Pwp1	0.212408	-0.0429811	Not_significant		-0.0429811	21.8898	22.0705	22.1468	22.1844	21.9753	22.1497	22.1732	22.1652
Q99LM2	CK5P3_MOUSE	Cdk5rap3	0.0706923	0.0718584	Not_significant		0.0718584	19.8116	20.0105	20.5236	20.5669	19.2742	20.1702	20.6478	20.533
Q99LN9	DOHH_MOUSE	Dohh	0.118155	0.113172	Not_significant		0.113172	23.3654	23.3191	22.5429	22.4315	23.2023	23.2864	22.3787	22.3388
Q99LP6	GRPE1_MOUSE	Grpel1	0.0818202	0.0303121	Not_significant		0.0303121	24.4438	24.5808	24.8282	24.7646	24.3407	24.6661	24.6687	24.8207
Q99LQ1	MBIP1_MOUSE	Mbip	0.268775	0.119327	Not_significant		0.119327	21.2116	21.0017	20.8487	20.6003	20.8433	21.1363	20.6739	20.5314
Q99LQ4	SVBP_MOUSE	Svbp	0.161995	0.141801	Not_significant		0.141801	19.0483	19.3342	18.1026	19.1452	19.3041	18.7745	18.5867	18.3978
Q99LR1	ABD12_MOUSE	Abhd12	0.243759	0.152586	Not_significant		0.152586	19.6289	19.4204	20.0576	19.9447	19.1231	19.832	19.4275	20.0588
Q99LS3	SERB_MOUSE	Psph	0.173385	0.1094	Not_significant		0.1094	24.8437	24.9956	25.4808	25.5451	24.7085	24.9311	25.3966	25.3912
Q99LT0	DPY30_MOUSE	Dpy30	0.0736046	0.0127225	Not_significant		0.0127225	25.7507	25.8006	25.6882	25.5528	25.6646	25.7673	25.6906	25.6189
Q99LU0	CH1B1_MOUSE	Chmp1b1	0.021267	-0.0127144	Not_significant		-0.0127144	21.7443	21.7163	21.1587	21.3288	21.8521	21.6116	21.2457	21.2896
Q99LU0;Q9CQD4	CH1B1_MOUSE;CH1B2_MOUSE	Chmp1b1;Chmp1b2	0.981573	0.0871048	Not_significant		0.0871048	22.7889	22.7689	22.7582	22.6496	22.692	22.5676	22.6399	22.7177
Q99LV7	PIGX_MOUSE	Pigx	0.0571693	-0.0688925	Not_significant		-0.0688925	19.8428	19.9184	18.1691	19.769	19.6071	19.4797	19.3029	19.5853
Q99LW0	ANR10_MOUSE	Ankrd10	0.24524	0.282903	Not_significant		0.282903	22.1112	21.8471	21.0971	21.1799	22.1173	21.7902	20.5516	20.6445
Q99LW6	YAF2_MOUSE	Yaf2	0.0251899	0.0208731	Not_significant		0.0208731	17.4416	16.9221	16.9954	18.0102	17.5677	17.3171	17.4454	16.9557
Q99LX0	PARK7_MOUSE	Park7	0.166656	0.0581541	Not_significant		0.0581541	26.7058	26.9261	27.0166	26.9495	26.4918	26.9369	26.977	26.9598
Q99LX5	MMTA2_MOUSE	Mmtag2	0.112563	0.0370989	Not_significant		0.0370989	21.1279	21.1507	21.0024	20.8551	21.2352	21.0429	20.7442	20.9655
Q99LY9	NDUS5_MOUSE	Ndufs5	0.0554946	0.0296636	Not_significant		0.0296636	21.5524	21.3276	21.7508	22.0537	21.3451	21.6187	21.7715	21.8306
Q99LZ3	SLD5_MOUSE	Gins4	0.167064	0.0551982	Not_significant		0.0551982	23.608	23.656	23.4145	23.4139	23.447	23.7727	23.244	23.4078
Q99M03	RWD2B_MOUSE	Rwdd2b	0.092528	0.067657	Not_significant		0.067657	18.485	17.8938	18.9272	18.7148	18.5222	18.018	18.5126	18.6975
Q99M04	LIAS_MOUSE	Lias	0.044262	-0.0390811	Not_significant		-0.0390811	22.5733	22.5392	21.9519	21.6764	22.5925	22.5959	21.8564	21.8522
Q99M28	RNPS1_MOUSE	Rnps1	0.718212	0.0892119	Not_significant		0.0892119	26.6393	26.6524	26.6272	26.6085	26.6811	26.6009	26.4208	26.4678
Q99M31	HSP7E_MOUSE	Hspa14	0.0658131	0.0279298	Not_significant		0.0279298	22.9371	22.9265	23.2697	23.3543	22.813	23.0949	23.1731	23.2949
Q99M51	NCK1_MOUSE	Nck1	1.23409	-0.197505	Not_significant		-0.197505	22.1209	22.1946	22.4457	22.1005	22.3347	22.418	22.477	22.422
Q99M54	CDCA3_MOUSE	Cdca3	0.134844	-0.10695	Not_significant		-0.10695	23.1806	23.3112	22.424	22.4655	23.0595	23.4369	22.6906	22.6221
Q99M71	EPDR1_MOUSE	Epdr1	1.19775	0.307584	Not_significant		0.307584	21.6895	21.491	21.9411	21.6198	21.4708	21.3538	21.1189	21.5676
Q99M87	DNJA3_MOUSE	Dnaja3	0.231388	-0.042974	Not_significant		-0.042974	22.9645	23.0465	22.8577	22.8041	22.9152	23.1141	22.928	22.8874
Q99MB2	MTFR1_MOUSE	Mtfr1	0.184183	-0.0633345	Not_significant		-0.0633345	19.4543	19.4879	19.1612	19.4205	19.1271	19.6528	19.5131	19.4842
Q99MD6	TRXR3_MOUSE	Txnrd3	0.274588	0.318683	Not_significant		0.318683	17.272	16.145	17.2338	17.9449	16.1635	16.4726	17.3839	17.301
Q99MD8	MYNN_MOUSE	Mynn	1.04486	-0.276391	Not_significant		-0.276391	21.2812	21.7604	21.4633	21.8098	21.7063	21.9374	21.8342	21.9422
Q99MD9	NASP_MOUSE	Nasp	0.0904429	0.0146246	Not_significant		0.0146246	27.9873	28.1243	28.0072	28.0261	27.9315	28.1559	28.0403	27.9588
Q99ME2	WDR6_MOUSE	Wdr6	0.176464	0.16529	Not_significant		0.16529	17.0217	16.7762	16.5335	16.4225	17.1302	15.7359	17.0468	16.1799
Q99ME9	GTPB4_MOUSE	Gtpbp4	0.142383	-0.0264339	Not_significant		-0.0264339	24.8661	24.8945	24.6459	24.7039	24.8879	24.8313	24.7224	24.7745
Q99MI1	RB6I2_MOUSE	Erc1	0.0125077	-0.00275803	Not_significant		-0.00275803	22.6475	22.5216	22.4406	22.3707	22.5632	22.5693	22.4806	22.3783
Q99MJ9	DDX50_MOUSE	Ddx50	0.858558	-0.107745	Not_significant		-0.107745	22.2344	22.1952	22.0076	22.1051	22.3369	22.2593	22.221	22.156
Q99MJ9;Q9JIK5	DDX21_MOUSE;DDX50_MOUSE	Ddx21;Ddx50	0.0295936	-0.16967	Not_significant		-0.16967	21.8172	21.4869	15.8122	17.993	22.3402	20.9884	17.9176	16.5418
Q99MK8	ARBK1_MOUSE	Grk2	0.040833	0.0255189	Not_significant		0.0255189	21.0927	21.2714	21.6854	21.5295	20.9278	21.296	21.5173	21.7357
Q99ML1	BBC3_MOUSE	Bbc3	0.133551	0.279152	Not_significant		0.279152	19.1892	19.1167	17.2769	17.958	19.3644	18.7236	17.9216	16.4147
Q99ML9	RN111_MOUSE	Rnf111	0.0827948	0.0587325	Not_significant		0.0587325	18.2698	17.3859	17.9655	17.9734	17.7401	18.3412	17.774	17.5044
Q99MN1	SYK_MOUSE	Kars1	0.095734	0.0219002	Not_significant		0.0219002	24.9125	24.9882	25.062	25.1529	24.8281	24.9878	25.0949	25.1172
Q99MN9	PCCB_MOUSE	Pccb	0.00566204	-0.00644875	Not_significant		-0.00644875	21.6434	21.7385	22.6664	22.6207	21.5454	21.9362	22.6494	22.5638
Q99MP8	BRAP_MOUSE	Brap	0.234541	0.127356	Not_significant		0.127356	23.4496	22.8218	23.1908	23.0039	22.5654	22.8751	23.1475	23.3686
Q99MR1	GGYF1_MOUSE	Gigyf1	0.0336933	0.0206947	Not_significant		0.0206947	22.305	22.3186	21.6781	21.9159	22.2444	22.3152	21.7761	21.7992
Q99MR6	SRRT_MOUSE	Srrt	0.00802331	0.0015974	Not_significant		0.0015974	25.3846	25.4682	25.2169	25.223	25.3224	25.3914	25.2857	25.2868
Q99MR8	MCCA_MOUSE	Mccc1	0.157102	-0.0594277	Not_significant		-0.0594277	23.9248	23.9674	24.2335	24.1333	23.8074	24.0354	24.3341	24.3199
Q99MS8	TPGS1_MOUSE	Tpgs1	0.935041	0.855377	Not_significant		0.855377	21.8839	21.3113	20.4895	20.7564	21.1246	20.3689	20.0823	19.4438
Q99MU3	DSRAD_MOUSE	Adar	0.817964	-0.138463	Not_significant		-0.138463	20.592	20.4934	20.4564	20.6257	20.4594	20.7264	20.7614	20.7741
Q99MV7	RNF17_MOUSE	Rnf17	0.226098	-0.511817	Not_significant		-0.511817	18.0067	18.349	16.4164	15.8325	18.9187	18.4904	15.8939	17.3488
Q99MZ7	PECR_MOUSE	Pecr	0.699029	0.119138	Not_significant		0.119138	21.7621	21.9172	21.8426	22.0082	21.7203	21.8528	21.8784	21.6021
Q99N20	BRMS1_MOUSE	Brms1	0.653746	-0.349194	Not_significant		-0.349194	17.1091	17.4634	17.1394	17.6695	17.0602	18.0569	17.8418	17.8193
Q99N57	RAF1_MOUSE	Raf1	0.799765	0.205166	Not_significant		0.205166	21.7108	21.6993	21.2386	21.5658	21.3188	21.5029	21.1937	21.3784
Q99N84	RT18B_MOUSE	Mrps18b	0.087707	-0.0235219	Not_significant		-0.0235219	22.1819	22.3661	22.2865	22.0593	22.1261	22.2127	22.1963	22.4529
Q99N85	RT18A_MOUSE	Mrps18a	0.0374916	0.00808907	Not_significant		0.00808907	21.6849	21.7749	21.5829	21.5965	21.4734	21.7003	21.6992	21.7339
Q99N87	RT05_MOUSE	Mrps5	1.19358	-0.115337	Not_significant		-0.115337	23.5178	23.6612	23.6602	23.6788	23.7167	23.7359	23.6837	23.843
Q99N89	RM43_MOUSE	Mrpl43	0.686947	-0.115467	Not_significant		-0.115467	23.6816	23.5696	23.6532	23.5968	23.8879	23.8053	23.743	23.5269
Q99N91	RM34_MOUSE	Mrpl34	1.95829	-0.22203	Not_significant		-0.22203	20.1761	20.3857	20.1735	20.3624	20.452	20.5052	20.5482	20.4806
Q99N92	RM27_MOUSE	Mrpl27	0.318789	0.0478382	Not_significant		0.0478382	22.813	22.841	22.9553	22.8968	22.6967	22.9634	22.8493	22.8053
Q99N93	RM16_MOUSE	Mrpl16	0.14707	0.036006	Not_significant		0.036006	21.4787	21.6609	21.8249	21.6383	21.4804	21.55	21.6812	21.7471
Q99N94	RM09_MOUSE	Mrpl9	0.154124	0.0373292	Not_significant		0.0373292	23.8046	23.9108	24.115	23.9799	23.8331	23.7753	23.9996	24.053
Q99N95	RM03_MOUSE	Mrpl3	0.0274917	0.020575	Not_significant		0.020575	21.143	21.2919	21.7321	21.8306	21.0087	21.3143	21.743	21.8494
Q99N96	RM01_MOUSE	Mrpl1	0.207881	-0.0456438	Not_significant		-0.0456438	21.9129	21.8777	22.0492	22.121	21.8426	22.0751	22.1393	22.0863
Q99NA9	PCGF6_MOUSE	Pcgf6	0.607139	-0.26266	Not_significant		-0.26266	21.7686	21.9485	21.9932	22.4029	21.8771	22.2292	22.5238	22.5337
Q99NB1	ACS2L_MOUSE	Acss1	0.0858173	-0.178217	Not_significant		-0.178217	19.7486	20.4641	21.9411	22.0531	20.1863	20.576	22.1144	22.043
Q99NB8	UBQL4_MOUSE	Ubqln4	0.0292591	0.0064106	Not_significant		0.0064106	24.7305	24.7687	24.702	24.5868	24.6283	24.8467	24.552	24.7352
Q99NB9	SF3B1_MOUSE	Sf3b1	0.305489	-0.0528412	Not_significant		-0.0528412	24.6535	24.7442	24.8173	24.8212	24.6508	24.7865	24.926	24.8842
Q99NF3	CEP41_MOUSE	Cep41	0.0669704	-0.0539055	Not_significant		-0.0539055	21.3856	21.145	20.5411	20.4903	21.1244	21.3678	20.6665	20.6191
Q99NF8	RBP17_MOUSE	Ranbp17	0.0898607	0.100943	Not_significant		0.100943	19.4397	19.4798	20.3412	20.5158	18.9918	19.9644	20.0629	20.3537
Q99NG0	ARIP4_MOUSE	Rad54l2	0.344644	0.19693	Not_significant		0.19693	20.9298	21.2243	20.4894	21.1247	21.1715	20.6732	20.2917	20.8441
Q99NH0	ANR17_MOUSE	Ankrd17	0.238962	0.0795555	Not_significant		0.0795555	23.5079	23.5137	23.1725	23.2002	23.3706	23.4905	23.1299	23.085
Q99NH2	PARD3_MOUSE	Pard3	0.530733	0.0719175	Not_significant		0.0719175	22.1232	21.8842	22.0578	22.1332	22.027	22.0053	21.9625	21.9158
Q99NI3;Q9ESZ8	GT2D2_MOUSE;GTF2I_MOUSE	Gtf2i;Gtf2ird2	0.75687	-0.218813	Not_significant		-0.218813	22.2157	22.4221	22.1066	22.0168	22.2723	22.7364	22.3754	22.2525
Q99P21	MUTYH_MOUSE	Mutyh	0.513522	-0.278707	Not_significant		-0.278707	19.8696	20.6281	20.5925	20.6229	21.1462	20.343	20.6439	20.6948
Q99P31	HPBP1_MOUSE	Hspbp1	0.171389	0.0215068	Not_significant		0.0215068	21.9811	22.0668	22.0127	22.003	21.8612	22.0478	22.0525	22.0161
Q99P69	NUF2_MOUSE	Nuf2	0.152926	0.0631247	Not_significant		0.0631247	22.5399	22.4426	21.8883	22.3309	22.3371	22.0478	22.2597	22.3046
Q99P72	RTN4_MOUSE	Rtn4	0.165149	0.146376	Not_significant		0.146376	25.7298	25.9277	26.7282	26.6063	25.4709	26.0151	26.3828	26.5376
Q99P88	NU155_MOUSE	Nup155	0.0250102	0.00686264	Not_significant		0.00686264	23.8006	23.7222	23.7621	24.0064	23.697	23.6989	23.9642	23.9036
Q99PG2	OGFR_MOUSE	Ogfr	0.00524141	-0.00164652	Not_significant		-0.00164652	21.8008	22.0941	22.2569	21.9328	21.9259	22.0191	22.0539	22.0922
Q99PI4	LPIN3_MOUSE	Lpin3	0.53207	-0.736028	Not_significant		-0.736028	14.1204	15.2503	16.3196	16.3634	15.7715	17.2089	16.3722	15.6451
Q99PL5	RRBP1_MOUSE	Rrbp1	2.3085	0.0688581	Not_significant		0.0688581	23.7403	23.7668	23.7311	23.7473	23.6799	23.7121	23.6439	23.6741
Q99PL6	UBXN6_MOUSE	Ubxn6	0.170101	-0.0497818	Not_significant		-0.0497818	21.5112	21.2564	21.4072	21.3102	21.2978	21.7083	21.3903	21.2877
Q99PM3	TF2AA_MOUSE	Gtf2a1	0.142761	-0.0986471	Not_significant		-0.0986471	22.1726	22.0132	21.6602	21.2431	22.2739	21.9862	21.6623	21.5613
Q99PM9	UCK2_MOUSE	Uck2	1.16175	0.235595	Not_significant		0.235595	22.7016	22.7068	22.766	22.8261	22.7684	22.5767	22.295	22.4181
Q99PN3	TRI26_MOUSE	Trim26	0.178864	0.0816231	Not_significant		0.0816231	20.7496	20.5298	20.3567	20.8533	20.1688	20.5931	20.5612	20.8398
Q99PP2	ZN318_MOUSE	Znf318	0.070381	0.0253687	Not_significant		0.0253687	20.2735	19.9884	20.2997	20.616	20.2707	20.2994	20.2429	20.2633
Q99PP7	TRI33_MOUSE	Trim33	0.277079	0.0643044	Not_significant		0.0643044	23.3071	23.3422	23.0656	23.0923	23.1371	23.3189	23.0581	23.0358
Q99PT1	GDIR1_MOUSE	Arhgdia	0.0616019	0.016921	Not_significant		0.016921	28.2911	28.213	27.9901	28.0006	28.2572	28.152	28.0309	27.987
Q99PT3	IN80B_MOUSE	Ino80b	0.0304125	-0.0341153	Not_significant		-0.0341153	21.9028	21.6495	20.6729	20.6446	21.7187	21.3798	20.741	21.1667
Q99PU7	BAP1_MOUSE	Bap1	0.0403848	-0.0121498	Not_significant		-0.0121498	19.881	19.9962	19.7901	19.7289	19.8549	20.0855	19.662	19.8425
Q99PU8	DHX30_MOUSE	Dhx30	0.17112	-0.0245423	Not_significant		-0.0245423	23.0025	23.1458	23.1735	23.0482	23.0275	23.1961	23.1629	23.0817
Q99PV0	PRP8_MOUSE	Prpf8	0.198308	-0.059721	Not_significant		-0.059721	24.4174	24.5316	24.5781	24.7812	24.4371	24.5315	24.828	24.7506
Q9BCZ4	SELS_MOUSE	Selenos	0.51832	0.396831	Not_significant		0.396831	20.7963	20.8648	20.1643	20.4995	20.4374	20.9008	19.4388	19.9606
Q9CPN8	IF2B3_MOUSE	Igf2bp3	0.125798	0.0312366	Not_significant		0.0312366	25.5256	25.7812	25.691	25.7807	25.4534	25.7042	25.7604	25.7356
Q9CPP0	NPM3_MOUSE	Npm3	0.879351	0.196821	Not_significant		0.196821	26.2416	26.4373	26.417	26.4332	25.9536	26.1882	26.1475	26.4524
Q9CPP6	NDUA5_MOUSE	Ndufa5	0.0849	-0.0127978	Not_significant		-0.0127978	23.2666	23.2253	23.1228	23.2789	23.3355	23.2703	23.1892	23.1498
Q9CPQ1	COX6C_MOUSE	Cox6c	1.02494	-0.207474	Not_significant		-0.207474	24.7486	24.6665	24.4268	24.4119	24.8984	24.8513	24.6792	24.6549
Q9CPQ3	TOM22_MOUSE	Tomm22	0.0813834	0.0789394	Not_significant		0.0789394	20.6073	20.7365	21.6907	21.2994	20.4502	20.752	21.4862	21.3298
Q9CPQ5	CENPQ_MOUSE	Cenpq	0.216309	-0.10041	Not_significant		-0.10041	18.9677	19.1002	19.4944	19.5767	19.6862	19.1628	19.3993	19.2923
Q9CPQ8	ATP5L_MOUSE	Atp5mg	0.510108	-0.14992	Not_significant		-0.14992	22.7453	22.8591	23.2239	23.0141	22.8935	23.0538	23.2178	23.277
Q9CPR1	RWDD4_MOUSE	Rwdd4	0.119035	0.0524483	Not_significant		0.0524483	22.84	22.8205	22.3927	22.4839	22.7729	22.751	22.5352	22.2682
Q9CPR4	RL17_MOUSE	Rpl17	0.0153276	0.0139484	Not_significant		0.0139484	28.0157	27.9564	27.1786	27.3118	28.045	27.9113	27.2508	27.1997
Q9CPR5	RM15_MOUSE	Mrpl15	0.106747	0.0191069	Not_significant		0.0191069	23.2607	23.2983	23.1849	23.3589	23.385	23.254	23.2713	23.1161
Q9CPR7	SIKE1_MOUSE	Sike1	0.0876959	0.0858755	Not_significant		0.0858755	19.5529	19.6781	20.3723	20.2857	19.0627	19.9782	20.3955	20.1092
Q9CPR8	NSE3_MOUSE	Nsmce3	0.194496	-0.0419116	Not_significant		-0.0419116	22.4801	22.4609	22.3547	22.232	22.5314	22.5314	22.2931	22.3395
Q9CPS7	PNO1_MOUSE	Pno1	0.375484	0.137261	Not_significant		0.137261	22.4414	22.4771	22.6878	22.3117	22.1553	22.7537	22.2075	22.2525
Q9CPS8	SMAKA_MOUSE		0.0407006	0.0637112	Not_significant		0.0637112	18.1796	18.7604	19.9414	19.4784	18.2084	18.5511	19.6313	19.7142
Q9CPT0	B2L14_MOUSE	Bcl2l14	0.112035	-0.0776825	Not_significant		-0.0776825	21.2368	21.2936	20.5926	20.5231	21.2691	21.2421	20.7654	20.6801
Q9CPT3	NANP_MOUSE	Nanp	0.440149	-1.00631	Not_significant		-1.00631	16.0149	18.952	20.2087	20.382	19.4224	19.9858	20.0747	20.0999
Q9CPT4	MYDGF_MOUSE	Mydgf	0.260895	0.0935726	Not_significant		0.0935726	23.2374	23.3544	23.3254	23.8136	23.1386	23.4091	23.3522	23.4567
Q9CPT5	NOP16_MOUSE	Nop16	0.386972	-0.130691	Not_significant		-0.130691	25.6019	25.7964	25.2975	25.3243	25.7305	25.8332	25.5118	25.4674
Q9CPU0	LGUL_MOUSE	Glo1	0.0376532	0.0216208	Not_significant		0.0216208	25.7751	25.7597	25.2349	25.2808	25.6831	25.7564	25.2906	25.234
Q9CPU2	NDUB2_MOUSE	Ndufb2	0.272556	-0.159827	Not_significant		-0.159827	22.1978	22.1563	22.9326	22.2866	22.4388	22.2677	23.011	22.495
Q9CPV1	SKA1_MOUSE	Ska1	0.148548	-0.120564	Not_significant		-0.120564	19.3168	19.3805	18.8849	18.245	19.5564	18.8007	18.9451	19.0073
Q9CPV2	APC16_MOUSE	Anapc16	0.0811216	-0.0243382	Not_significant		-0.0243382	20.3986	20.5835	20.5224	20.3323	20.2683	20.5871	20.4011	20.6775
Q9CPV3	RM42_MOUSE	Mrpl42	0.249183	0.0617166	Not_significant		0.0617166	21.1067	21.0337	21.2341	21.3168	21.1737	21.2786	21.0846	20.9076
Q9CPV4	GLOD4_MOUSE	Glod4	0.00915947	0.00684643	Not_significant		0.00684643	22.8005	22.9451	23.4963	23.3942	22.6827	23.027	23.4599	23.4391
Q9CPV5	PMF1_MOUSE	Pmf1	0.0604312	0.0401011	Not_significant		0.0401011	22.5278	22.4923	21.8847	21.9695	22.5063	22.4047	21.9578	21.8451
Q9CPW2	FDX2_MOUSE	Fdx2	0.0213968	-0.101583	Not_significant		-0.101583	20.337	15.6402	20.2886	19.7535	15.6405	20.3907	20.2169	20.1776
Q9CPW3	RM54_MOUSE	Mrpl54	0.648606	-0.234665	Not_significant		-0.234665	21.0739	21.0234	21.5997	21.21	21.1657	21.6392	21.3969	21.6438
Q9CPW4	ARPC5_MOUSE	Arpc5	0.112125	0.0549436	Not_significant		0.0549436	25.2446	25.0799	24.7694	24.7597	25.1766	25.1048	24.7293	24.6231
Q9CPW7	ZMAT2_MOUSE	Zmat2	0.166018	0.0655184	Not_significant		0.0655184	24.0392	23.9918	23.5669	23.702	23.9463	23.8929	23.501	23.6977
Q9CPX6	ATG3_MOUSE	Atg3	0.0564732	-0.0274105	Not_significant		-0.0274105	20.7833	20.7923	20.2076	20.3991	20.6709	20.6978	20.6178	20.3054
Q9CPX7	RT16_MOUSE	Mrps16	1.76761	-0.186648	Not_significant		-0.186648	23.5474	23.7482	23.7383	23.7152	23.7931	23.8512	23.9309	23.9205
Q9CPX9	APC11_MOUSE	Anapc11	0.468558	1.29897	Not_significant		1.29897	19.962	19.9556	17.4586	18.345	18.9094	19.4831	14.6059	17.5269
Q9CPY0	MRM2_MOUSE	Mrm2	0.794396	-0.627705	Not_significant		-0.627705	19.5604	19.2861	17.9651	19.6386	19.7743	19.8228	19.7378	19.6261
Q9CPY1	RM51_MOUSE	Mrpl51	0.235386	-0.052063	Not_significant		-0.052063	23.6405	23.7024	23.6171	23.4671	23.6107	23.8798	23.5744	23.5706
Q9CPY3	CDCA5_MOUSE	Cdca5	0.113406	0.103457	Not_significant		0.103457	23.438	23.3052	22.4247	22.5358	23.2352	23.1591	22.4673	22.4283
Q9CPY7	AMPL_MOUSE	Lap3	0.2791	0.0615292	Not_significant		0.0615292	27.4118	27.4465	27.6079	27.6274	27.2596	27.4509	27.5601	27.577
Q9CPZ8	COXM1_MOUSE	Cmc1	0.876908	-0.104212	Not_significant		-0.104212	20.2243	20.2671	20.4086	20.3296	20.3014	20.4984	20.3793	20.4675
Q9CQ06	RM24_MOUSE	Mrpl24	0.82643	-0.176276	Not_significant		-0.176276	22.5592	22.7227	22.985	22.9374	22.9231	22.8985	23.0683	23.0195
Q9CQ10	CHMP3_MOUSE	Chmp3	0.426475	0.0562606	Not_significant		0.0562606	23.9759	24.0262	23.8973	23.8211	23.8414	23.9861	23.8245	23.8435
Q9CQ13	COPRS_MOUSE	Coprs	0.00384429	-0.00301075	Not_significant		-0.00301075	20.4632	20.5258	21.1893	20.8532	20.2159	20.7021	21.0311	21.0944
Q9CQ18	RNH2C_MOUSE	Rnaseh2c	0.437895	-0.136895	Not_significant		-0.136895	23.3111	23.5953	23.5394	23.4243	23.2549	23.7625	23.5983	23.802
Q9CQ21	MCTS2_MOUSE	Mcts2	0.00926552	-0.00500298	Not_significant		-0.00500298	21.2835	20.734	20.9381	20.775	21.1171	21.2	20.7833	20.6503
Q9CQ22	LTOR1_MOUSE	Lamtor1	0.090183	0.0246477	Not_significant		0.0246477	20.9702	20.9016	20.7114	20.9349	21.0919	20.8001	20.8014	20.7261
Q9CQ25	MZT2_MOUSE	Mzt2	0.0838066	-0.017837	Not_significant		-0.017837	22.4152	22.5582	22.4111	22.3688	22.274	22.459	22.5196	22.5721
Q9CQ28	DPH6_MOUSE	Dph6	0.284662	0.166468	Not_significant		0.166468	21.7562	21.7135	21.2685	21.859	22.062	21.4822	21.2283	21.1588
Q9CQ33	LZTR1_MOUSE	Lztr1	0.103362	-0.0446339	Not_significant		-0.0446339	17.6835	17.8027	17.7046	17.7805	17.3257	17.9777	17.8656	17.9808
Q9CQ36	DPOE4_MOUSE	Pole4	0.00937089	0.00708675	Not_significant		0.00708675	22.0925	22.0861	21.4825	21.463	21.8769	22.2425	21.4663	21.51
Q9CQ37	UBE2T_MOUSE	Ube2t	0.0913685	-0.0457001	Not_significant		-0.0457001	20.7247	20.5719	20.4647	20.3758	20.8887	20.7934	20.4821	20.1557
Q9CQ39	MED21_MOUSE	Med21	0.511637	-0.457946	Not_significant		-0.457946	19.8687	18.6736	20.3726	20.3078	20.613	20.2012	20.1456	20.0946
Q9CQ40	RM49_MOUSE	Mrpl49	0.127758	0.0761633	Not_significant		0.0761633	20.6416	21.0037	20.9582	20.5108	21.099	20.9202	20.5255	20.2651
Q9CQ43	DUT_MOUSE	Dut	0.0148086	0.0149889	Not_significant		0.0149889	26.3768	26.5536	25.6114	25.6849	26.444	26.4838	25.5704	25.6686
Q9CQ45	NENF_MOUSE	Nenf	0.583799	0.211092	Not_significant		0.211092	19.5615	19.4306	19.1457	19.0804	19.4329	19.1194	18.8523	18.9691
Q9CQ48	NUDC2_MOUSE	Nudcd2	0.142778	0.0214906	Not_significant		0.0214906	25.708	25.847	25.6814	25.6661	25.6693	25.7836	25.7529	25.6106
Q9CQ49	NCBP2_MOUSE	Ncbp2	0.140826	0.0244384	Not_significant		0.0244384	23.1906	23.2953	23.1805	23.2517	23.1334	23.3345	23.2755	23.0771
Q9CQ54	NDUC2_MOUSE	Ndufc2	0.125731	0.142744	Not_significant		0.142744	22.3142	22.646	23.1823	23.0391	21.6299	22.5489	23.3089	23.1231
Q9CQ56	USE1_MOUSE	Use1	0.379042	0.182599	Not_significant		0.182599	23.4629	23.1728	22.8688	22.882	23.1706	23.1893	22.7103	22.5858
Q9CQ60	6PGL_MOUSE	Pgls	0.0732094	-0.0183125	Not_significant		-0.0183125	24.7397	24.764	24.4584	24.5066	24.7237	24.675	24.6211	24.5221
Q9CQ62	DECR_MOUSE	Decr1	0.0161204	-0.0142746	Not_significant		-0.0142746	22.6011	22.5035	23.2142	23.4106	22.6907	22.5231	23.2687	23.304
Q9CQ65	MTAP_MOUSE	Mtap	0.187125	0.0933089	Not_significant		0.0933089	24.6985	24.736	24.0845	24.3229	24.5272	24.6001	24.1058	24.2355
Q9CQ69	QCR8_MOUSE	Uqcrq	0.44508	-0.0933685	Not_significant		-0.0933685	24.0457	23.9909	24.2078	24.168	24.0488	24.072	24.35	24.3151
Q9CQ71	RFA3_MOUSE	Rpa3	0.128164	-0.0403671	Not_significant		-0.0403671	22.7192	22.9333	23.2196	23.1301	23.0177	22.9379	23.0943	23.1139
Q9CQ75	NDUA2_MOUSE	Ndufa2	0.991349	-0.0991116	Not_significant		-0.0991116	24.1165	24.0637	24.0405	24.0507	24.247	24.2207	24.1708	24.0293
Q9CQ79	TXND9_MOUSE	Txndc9	0.138122	0.139103	Not_significant		0.139103	23.2757	23.0828	22.164	22.2357	23.054	22.9125	22.0825	22.1528
Q9CQ80	VPS25_MOUSE	Vps25	0.247328	0.151041	Not_significant		0.151041	21.5048	21.2657	21.6906	21.9967	21.0857	21.1785	21.8754	21.7139
Q9CQ82	CENPR_MOUSE	Itgb3bp	0.322045	-0.180493	Not_significant		-0.180493	20.329	20.8168	21.0301	20.8898	20.4156	21.0017	21.2002	21.1701
Q9CQ88	TSN31_MOUSE	Tspan31	0.129511	0.0757132	Not_significant		0.0757132	19.0968	19.0356	19.0279	18.9842	18.3568	19.3907	18.9828	19.1112
Q9CQ90	CI085_MOUSE		0.621216	0.792146	Not_significant		0.792146	20.3616	20.4193	19.409	20.045	18.5795	20.4206	18.0702	19.9959
Q9CQ92	FIS1_MOUSE	Fis1	0.1032	0.0741687	Not_significant		0.0741687	22.2878	22.155	22.7614	22.7519	21.7998	22.5324	22.5462	22.7811
Q9CQA1	TPPC5_MOUSE	Trappc5	0.574227	1.66532	Not_significant		1.66532	21.1322	21.058	21.1937	21.1086	20.5374	20.9698	15.3903	20.9336
Q9CQA3	SDHB_MOUSE	Sdhb	0.102191	-0.0814857	Not_significant		-0.0814857	24.5878	24.9279	25.4285	25.3879	24.6076	25.0508	25.4738	25.5258
Q9CQA5	MED4_MOUSE	Med4	0.0979431	-0.0306945	Not_significant		-0.0306945	22.3801	22.3748	22.257	22.2762	22.501	22.5812	22.1486	22.1802
Q9CQA6	CHCH1_MOUSE	Chchd1	0.0778681	-0.0375767	Not_significant		-0.0375767	21.1817	21.0053	20.465	20.8595	21.1571	20.8905	20.8069	20.8073
Q9CQA9	NTPCR_MOUSE	Ntpcr	0.423674	0.15906	Not_significant		0.15906	21.0846	21.4723	20.9991	21.0262	21.147	21.2457	20.7199	20.8333
Q9CQB2	MCRI2_MOUSE	Mcrip2	0.235287	0.173605	Not_significant		0.173605	20.6282	20.4463	19.6591	19.7669	20.2475	20.2591	19.6226	19.6768
Q9CQB5	CISD2_MOUSE	Cisd2	0.931253	-2.96543	Not_significant		-2.96543	15.5645	16.1837	21.5899	21.3381	21.6794	21.7242	21.7339	21.4004
Q9CQC6	5MP2_MOUSE	Bzw1	0.00189337	-0.00101709	Not_significant		-0.00101709	23.9838	24.1938	24.519	24.4518	23.924	24.2779	24.4749	24.4756
Q9CQC7	NDUB4_MOUSE	Ndufb4	0.167562	-0.0588408	Not_significant		-0.0588408	23.6225	23.5496	23.7049	23.9684	23.8277	23.4731	23.909	23.871
Q9CQC8	SPG21_MOUSE	Spg21	0.196145	-0.0931768	Not_significant		-0.0931768	20.7145	20.9774	21.434	21.2428	20.9096	21.1704	21.3903	21.2711
Q9CQC9	SAR1B_MOUSE	Sar1b	0.157623	0.0429053	Not_significant		0.0429053	23.0674	23.1033	22.8676	23.1047	22.7753	23.2031	23.0174	22.9756
Q9CQD1	RAB5A_MOUSE	Rab5a	0.0411636	-0.0528045	Not_significant		-0.0528045	20.7974	20.2868	21.5059	21.8497	20.6565	20.7588	21.8068	21.429
Q9CQD4	CH1B2_MOUSE	Chmp1b2	0.0720451	-0.0807815	Not_significant		-0.0807815	19.887	19.8531	19.0647	19.0844	20.2924	19.8977	19.1641	18.8582
Q9CQE0	RN138_MOUSE	Rnf138	0.233654	0.22308	Not_significant		0.22308	20.9288	20.7162	20.0668	20.2015	20.7056	20.8847	19.496	19.9345
Q9CQE3	RT17_MOUSE	Mrps17	0.54357	-0.162765	Not_significant		-0.162765	21.9458	22.2519	22.0886	22.3142	22.4943	22.0004	22.449	22.3079
Q9CQE6	ASF1A_MOUSE	Asf1a	0.142064	0.145195	Not_significant		0.145195	18.7035	18.7043	19.6547	19.5865	18.4116	18.6618	19.5605	19.4345
Q9CQE6;Q9DAP7	ASF1A_MOUSE;ASF1B_MOUSE	Asf1a;Asf1b	0.0490599	0.0438285	Not_significant		0.0438285	25.2935	25.0268	24.3538	24.3203	25.2117	24.8	24.4869	24.3205
Q9CQE7	ERGI3_MOUSE	Ergic3	0.0779076	0.129885	Not_significant		0.129885	18.0765	17.5178	18.4746	18.2927	16.3733	18.3298	18.1192	19.0197
Q9CQE8	RTRAF_MOUSE	RTRAF	0.197054	0.0282741	Not_significant		0.0282741	25.5477	25.5554	25.623	25.5226	25.4054	25.662	25.5337	25.5345
Q9CQF0	RM11_MOUSE	Mrpl11	1.74782	-0.196245	Not_significant		-0.196245	22.9492	23.0352	23.0819	22.8495	23.1602	23.2491	23.1979	23.0937
Q9CQF3	CPSF5_MOUSE	Nudt21	0.00524816	-0.00341511	Not_significant		-0.00341511	23.8897	23.9775	24.4681	24.3356	23.7619	24.0337	24.4627	24.4262
Q9CQF4	MRES1_MOUSE	Mtres1	0.0487869	0.0678773	Not_significant		0.0678773	19.9253	20.3473	21.4453	21.2178	19.8897	20.3478	21.2379	21.1887
Q9CQF6	ADPPT_MOUSE	Aasdhppt	0.0830238	0.0547519	Not_significant		0.0547519	20.2636	20.0102	20.005	20.2945	20.6572	20.2161	19.8547	19.6264
Q9CQF8	RT63_MOUSE	Mrpl57	0.291457	0.0581446	Not_significant		0.0581446	21.1786	21.022	21.2225	21.2364	20.9921	21.0451	21.0908	21.299
Q9CQF9	PCYOX_MOUSE	Pcyox1	0.0231923	-0.0578222	Not_significant		-0.0578222	16.5158	17.8769	19.576	19.3502	17.3498	17.8571	19.1674	19.1758
Q9CQG2	MET16_MOUSE	Mettl16	0.084259	0.02318	Not_significant		0.02318	21.4525	21.3048	21.5975	21.5009	21.2153	21.5257	21.4545	21.5675
Q9CQH3	NDUB5_MOUSE	Ndufb5	0.0713585	-0.0440788	Not_significant		-0.0440788	21.5844	21.6243	21.8739	22.3714	21.9973	21.5312	22.0822	22.0196
Q9CQH7	BT3L4_MOUSE	Btf3l4	0.289079	0.110167	Not_significant		0.110167	24.3919	24.5438	24.6247	24.5365	24.016	24.3666	24.551	24.7226
Q9CQI3	GMFB_MOUSE	Gmfb	0.658187	-0.0938373	Not_significant		-0.0938373	22.3941	22.1983	22.239	22.2247	22.5043	22.2664	22.3026	22.358
Q9CQI6	COTL1_MOUSE	Cotl1	0.0414948	-0.0591006	Not_significant		-0.0591006	24.1169	23.879	22.7932	22.8473	24.1783	23.9522	23.0623	22.6799
Q9CQI7	RU2B_MOUSE	Snrpb2	0.129808	-0.0296235	Not_significant		-0.0296235	24.6643	24.659	24.3594	24.6101	24.5574	24.7323	24.601	24.5207
Q9CQI9	MED30_MOUSE	Med30	0.111588	0.0455265	Not_significant		0.0455265	20.7023	20.3798	20.1644	20.2502	20.4714	20.0655	20.4602	20.3175
Q9CQJ2	PIHD1_MOUSE	Pih1d1	0.00847779	-0.00440741	Not_significant		-0.00440741	23.1066	22.8716	22.6171	22.5961	23.0964	22.9247	22.5553	22.6327
Q9CQJ4	RING2_MOUSE	Rnf2	0.392245	-0.0756125	Not_significant		-0.0756125	24.1896	24.302	24.4265	24.428	24.2548	24.4444	24.5547	24.3946
Q9CQJ6	DENR_MOUSE	Denr	0.0937261	0.0446763	Not_significant		0.0446763	22.3285	22.6628	22.856	22.7464	22.2377	22.5862	22.792	22.799
Q9CQJ7	PTTG1_MOUSE	Pttg1	0.00403911	0.00383282	Not_significant		0.00383282	19.7361	19.7782	18.8866	19.0263	19.9243	19.4433	19.0254	19.0189
Q9CQJ8	NDUB9_MOUSE	Ndufb9	0.163673	-0.0610271	Not_significant		-0.0610271	23.0561	23.2515	23.4505	23.5715	23.1426	23.4244	23.558	23.4486
Q9CQK1	ZNHI3_MOUSE	Znhit3	0.134533	0.154555	Not_significant		0.154555	22.8941	23.0535	21.7574	21.9896	22.6366	22.8078	21.5259	22.1061
Q9CQK7	RWDD1_MOUSE	Rwdd1	0.475828	0.0615144	Not_significant		0.0615144	20.5293	20.4613	20.392	20.3429	20.4681	20.3736	20.3758	20.2619
Q9CQL4	RM20_MOUSE	Mrpl20	0.232519	0.235569	Not_significant		0.235569	18.9988	19.0527	18.3689	18.2272	19.4244	17.8024	18.171	18.3075
Q9CQL5	RM18_MOUSE	Mrpl18	0.483927	-0.0905733	Not_significant		-0.0905733	23.1433	22.8646	23.0818	23.044	23.2952	23.1214	23.0534	23.0261
Q9CQL6	RM35_MOUSE	Mrpl35	1.39105	0.137341	Not_significant		0.137341	21.4119	21.5325	21.5358	21.6045	21.3643	21.3061	21.3932	21.4718
Q9CQL7	MOFA1_MOUSE	Mrfap1	0.259514	0.248708	Not_significant		0.248708	23.6575	23.5957	22.9026	22.6878	23.5576	23.425	22.3687	22.4975
Q9CQM5	TXD17_MOUSE	Txndc17	0.066569	0.0358348	Not_significant		0.0358348	25.831	25.8854	25.366	25.3839	25.7195	25.8651	25.279	25.4593
Q9CQM9	GLRX3_MOUSE	Glrx3	0.571237	0.0637331	Not_significant		0.0637331	24.5817	24.5615	24.6287	24.5651	24.417	24.6441	24.4674	24.5536
Q9CQN1	TRAP1_MOUSE	Trap1	0.109315	-0.0543275	Not_significant		-0.0543275	25.8863	25.9674	26.3131	26.4302	26.0069	25.9584	26.4454	26.4035
Q9CQN7	RM41_MOUSE	Mrpl41	0.44203	-0.16817	Not_significant		-0.16817	21.4184	21.6867	21.9925	21.8749	21.5782	21.9467	22.0992	22.0211
Q9CQP0	RM33_MOUSE	Mrpl33	0.340867	-0.098896	Not_significant		-0.098896	21.9167	21.9496	21.9343	21.859	21.7706	21.8376	22.1897	22.2572
Q9CQP3	CHCH5_MOUSE	Chchd5	0.231798	0.0421009	Not_significant		0.0421009	22.3817	22.4524	22.426	22.4572	22.1901	22.4879	22.3755	22.4954
Q9CQQ4	GEMI2_MOUSE	Gemin2	0.211221	0.0707917	Not_significant		0.0707917	22.5033	22.5712	22.0402	22.353	22.4142	22.3847	22.1521	22.2336
Q9CQQ7	AT5F1_MOUSE	Atp5pb	0.142291	-0.0693722	Not_significant		-0.0693722	24.9171	25.2857	25.4628	25.6445	25.22	25.2314	25.6163	25.5198
Q9CQQ8	LSM7_MOUSE	Lsm7	0.0400199	0.0136995	Not_significant		0.0136995	26.0081	26.059	25.7534	25.6866	25.8465	26.0797	25.7768	25.7493
Q9CQR2	RS21_MOUSE	Rps21	0.270159	0.127213	Not_significant		0.127213	28.3488	28.2846	27.785	28.0245	28.2932	28.1618	27.6862	27.7928
Q9CQR4	ACO13_MOUSE	Acot13	0.131736	0.0819464	Not_significant		0.0819464	22.0772	22.5625	22.7025	23.0113	22.1925	22.3906	22.725	22.7175
Q9CQR6	PPP6_MOUSE	Ppp6c	0.0744406	-0.0225048	Not_significant		-0.0225048	23.1073	23.1753	22.7553	22.8712	23.0969	23.0305	22.8814	22.9903
Q9CQS2	NOP10_MOUSE	Nop10	0.128939	-0.0167909	Not_significant		-0.0167909	24.5899	24.7091	24.5815	24.5207	24.5713	24.6912	24.5705	24.6353
Q9CQS5	RIOK2_MOUSE	Riok2	0.0847589	0.134796	Not_significant		0.134796	22.9138	22.771	21.5151	21.7102	23.0416	22.6777	21.4228	21.2289
Q9CQS7	DPA5A_MOUSE	Dppa5a	0.229807	0.133494	Not_significant		0.133494	26.6792	26.7404	26.2688	26.2627	26.7697	26.6051	26.0414	26.0009
Q9CQS8	SC61B_MOUSE	Sec61b	0.45398	0.164676	Not_significant		0.164676	24.314	24.573	24.8606	24.741	24.1305	24.6247	24.5767	24.498
Q9CQT1	MTNA_MOUSE	Mri1	0.968063	-0.11266	Not_significant		-0.11266	26.1199	26.2972	26.0822	26.0259	26.271	26.2516	26.2315	26.2218
Q9CQT2	RBM7_MOUSE	Rbm7	0.0128932	-0.00535965	Not_significant		-0.00535965	24.2858	24.4818	24.7469	24.5005	24.235	24.6694	24.4623	24.6698
Q9CQT5	POMP_MOUSE	Pomp	0.137443	0.214318	Not_significant		0.214318	20.4718	19.4237	18.6254	20.1712	20.6266	19.4934	18.995	18.7198
Q9CQU0	TXD12_MOUSE	Txndc12	0.141137	0.0737643	Not_significant		0.0737643	24.1591	24.306	24.6147	24.5213	23.8538	24.3363	24.4775	24.6385
Q9CQU5	ZWINT_MOUSE	Zwint	0.14224	0.0254817	Not_significant		0.0254817	22.9406	22.8608	23.1118	23.0771	22.9959	23.0316	22.8732	22.9876
Q9CQV1	TIM16_MOUSE	Pam16	0.254324	0.0815315	Not_significant		0.0815315	22.7821	22.9264	23.1389	22.8484	22.8769	23.0697	22.5583	22.8647
Q9CQV4	RETR3_MOUSE	Retreg3	0.106224	-0.0425563	Not_significant		-0.0425563	20.1974	20.1839	20.3477	20.103	19.8408	20.4181	20.3196	20.4237
Q9CQV5	RT24_MOUSE	Mrps24	0.269511	-0.132599	Not_significant		-0.132599	21.9665	22.1554	22.5486	22.7305	22.2507	22.3932	22.7182	22.5692
Q9CQV6	MLP3B_MOUSE	Map1lc3b	0.380621	0.406506	Not_significant		0.406506	23.1418	22.9712	22.1304	22.4118	23.1757	22.6809	21.6492	21.5233
Q9CQV7	TIM14_MOUSE	Dnajc19	0.216029	-0.0376868	Not_significant		-0.0376868	23.0366	23.1406	23.2748	23.0893	23.0344	23.203	23.2485	23.2062
Q9CQV8	1433B_MOUSE	Ywhab	0.000434893	-0.000236511	Not_significant		-0.000236511	24.9302	24.8767	24.4587	24.6675	25.0649	24.8857	24.5345	24.4489
Q9CQW1	YKT6_MOUSE	Ykt6	0.0373715	-0.0476942	Not_significant		-0.0476942	20.713	20.6933	21.8657	21.5028	20.3369	21.1616	21.6858	21.7813
Q9CQW2	ARL8B_MOUSE	Arl8b	0.382942	-0.0985804	Not_significant		-0.0985804	23.5406	23.2093	23.5542	23.4802	23.3323	23.5204	23.6619	23.664
Q9CQW9	IFM3_MOUSE	Ifitm3	0.203622	0.114582	Not_significant		0.114582	23.8617	24.4736	24.391	24.5755	23.7791	24.1833	24.4475	24.4337
Q9CQX2	CYB5B_MOUSE	Cyb5b	0.0441911	-0.013483	Not_significant		-0.013483	24.3394	24.2201	24.2105	24.3176	24.587	24.1723	24.168	24.2142
Q9CQX4	PAF15_MOUSE	Pclaf	1.27885	0.495559	Not_significant		0.495559	20.1789	20.1095	20.6635	20.7359	19.5798	20.1917	19.9565	19.9776
Q9CQX8	KGD4_MOUSE	Mrps36	0.0969273	0.045918	Not_significant		0.045918	26.2694	26.3824	26.7576	26.5578	26.0559	26.4972	26.693	26.5374
Q9CQY2	RAMAC_MOUSE	Ramac	0.120556	0.0799212	Not_significant		0.0799212	22.5198	22.4449	21.9306	21.7593	22.2848	22.4192	21.8982	21.7328
Q9CQY5	MAGT1_MOUSE	Magt1	0.182136	0.170377	Not_significant		0.170377	21.1752	21.4059	21.7212	22.2854	20.6802	21.5387	21.8237	21.8635
Q9CQY6	UQCC2_MOUSE	Uqcc2	0.538083	0.166246	Not_significant		0.166246	20.6015	20.6079	20.9419	20.8637	20.3417	20.4748	20.6756	20.8579
Q9CQZ1	HSBP1_MOUSE	Hsbp1	0.498482	-0.116387	Not_significant		-0.116387	23.8844	23.7855	23.689	23.5744	23.9347	24.0358	23.7658	23.6625
Q9CQZ5	NDUA6_MOUSE	Ndufa6	0.300732	-0.0535111	Not_significant		-0.0535111	23.4828	23.4627	23.3611	23.4638	23.6745	23.5092	23.4612	23.3396
Q9CQZ6	NDUB3_MOUSE	Ndufb3	0.0442032	-0.0497131	Not_significant		-0.0497131	21.2915	21.5559	22.5002	22.3644	21.3061	21.8793	22.25	22.4754
Q9CQZ7	RPC10_MOUSE	Polr3k	0.0904443	0.0847769	Not_significant		0.0847769	21.765	21.7425	20.6754	20.9298	21.6584	21.3651	20.8029	20.9472
Q9CR00	PSMD9_MOUSE	Psmd9	0.0898169	-0.0616498	Not_significant		-0.0616498	24.3067	24.2038	23.545	23.6024	24.3343	24.1212	23.7392	23.7099
Q9CR02	TMA16_MOUSE	Tma16	0.101654	-0.0235457	Not_significant		-0.0235457	22.9282	22.9222	23.1432	22.8994	22.8102	23.0829	23.029	23.065
Q9CR08	RPP29_MOUSE	Pop4	0.472799	-0.120461	Not_significant		-0.120461	20.9588	21.0407	21.2966	21.1661	21.0881	21.0776	21.377	21.4014
Q9CR09	UFC1_MOUSE	Ufc1	0.161114	0.0643144	Not_significant		0.0643144	22.4786	22.6766	22.9515	22.7774	22.3248	22.6597	22.7903	22.852
Q9CR11	YETS4_MOUSE	Yeats4	1.02236	-0.171133	Not_significant		-0.171133	21.1481	21.2466	21.3751	21.0397	21.2425	21.4315	21.3589	21.4612
Q9CR16	PPID_MOUSE	Ppid	0.0808402	0.0170908	Not_significant		0.0170908	25.7839	25.7638	25.8568	25.6176	25.6059	25.8627	25.685	25.8001
Q9CR23	TMEM9_MOUSE	Tmem9	0.0220804	-0.0187244	Not_significant		-0.0187244	21.4624	21.5451	20.6547	20.6988	21.0337	21.4977	21.1841	20.7206
Q9CR25	DPH2_MOUSE	Dph2	0.200437	-0.056848	Not_significant		-0.056848	21.2864	21.1397	20.9876	21.0389	20.9438	21.3468	21.2821	21.1073
Q9CR26	VTA1_MOUSE	Vta1	0.0265442	0.00627422	Not_significant		0.00627422	23.9589	24.1651	24.2014	23.9404	24.1733	23.9626	24.0717	24.0332
Q9CR27	WASC3_MOUSE	Washc3	0.654806	-0.155433	Not_significant		-0.155433	22.2414	22.2719	22.1785	21.8589	22.2821	22.4441	22.3094	22.1368
Q9CR29	CCD43_MOUSE	Ccdc43	0.013961	0.00226402	Not_significant		0.00226402	23.5915	23.5595	23.4734	23.3528	23.4715	23.4799	23.4894	23.5273
Q9CR41	HYPK_MOUSE	Hypk	0.201976	0.0459156	Not_significant		0.0459156	23.9825	24.1309	24.2721	24.2687	23.9952	24.1672	24.0531	24.2549
Q9CR46	SKA2_MOUSE	Ska2	0.112467	0.127867	Not_significant		0.127867	20.1498	20.6293	19.8967	19.7376	19.7348	20.9592	19.1711	20.037
Q9CR47	NSA2_MOUSE	Nsa2	0.515641	0.163332	Not_significant		0.163332	24.8768	24.8723	24.5372	24.5472	24.7533	24.7155	24.3536	24.3578
Q9CR50	ZN363_MOUSE	Rchy1	0.581225	0.545955	Not_significant		0.545955	20.4423	20.267	19.112	19.6316	19.7443	19.9427	19.0072	18.5747
Q9CR51	VATG1_MOUSE	Atp6v1g1	0.684562	0.0992155	Not_significant		0.0992155	23.4116	23.4331	23.447	23.6835	23.3413	23.4772	23.3685	23.3914
Q9CR55	CP087_MOUSE		0.0981846	0.147573	Not_significant		0.147573	19.8698	19.8056	18.3519	18.8465	20.012	18.0527	18.9448	19.274
Q9CR56	KBRS2_MOUSE	Nkiras2	0.0573073	-0.0417275	Not_significant		-0.0417275	21.6634	21.3069	21.139	20.9107	21.3814	21.6624	21.4245	20.7185
Q9CR57	RL14_MOUSE	Rpl14	0.0304532	-0.0241513	Not_significant		-0.0241513	29.3089	29.1398	28.5572	28.5981	29.353	29.1601	28.5794	28.6081
Q9CR59	G45IP_MOUSE	Gadd45gip1	0.18278	-0.054606	Not_significant		-0.054606	22.6357	22.6388	22.4438	22.3381	22.8123	22.5895	22.4726	22.4005
Q9CR60	GOT1B_MOUSE	Golt1b	0.00185901	-0.0012641	Not_significant		-0.0012641	19.9795	20.3959	20.3012	20.2867	19.6199	20.4657	20.4184	20.4643
Q9CR61	NDUB7_MOUSE	Ndufb7	0.00659164	0.00345182	Not_significant		0.00345182	21.4827	21.3057	22.0071	21.723	21.8445	21.5164	21.4584	21.6853
Q9CR62	M2OM_MOUSE	Slc25a11	0.153107	-0.103996	Not_significant		-0.103996	21.4723	21.8739	22.1884	22.221	21.5664	21.8918	22.3519	22.3613
Q9CR68	UCRI_MOUSE	Uqcrfs1	0.000249642	0.000162601	Not_significant		0.000162601	24.3174	24.5552	24.9462	25.0449	24.3656	24.6436	24.9333	24.9205
Q9CR70	LAGE3_MOUSE	Lage3	0.305184	-0.0777922	Not_significant		-0.0777922	23.2702	23.5618	23.2826	23.1142	23.331	23.5359	23.3777	23.2953
Q9CR78	MSD3_MOUSE	Msantd3	0.267259	0.346076	Not_significant		0.346076	17.4084	17.0517	18.1613	18.0589	16.045	17.2515	18.088	17.9115
Q9CR80	FA32A_MOUSE	Fam32a	0.577981	0.121207	Not_significant		0.121207	23.0853	23.1934	22.8516	22.9659	23.0906	22.8902	22.8162	22.8143
Q9CR86	CHSP1_MOUSE	Carhsp1	0.775519	0.172479	Not_significant		0.172479	20.9284	21.0812	21.3482	21.0619	20.9439	20.982	20.7473	21.0565
Q9CR88	RT14_MOUSE	Mrps14	1.12124	-0.219827	Not_significant		-0.219827	23.1993	23.3092	23.588	23.5402	23.6702	23.5836	23.5333	23.7289
Q9CR95	NECP1_MOUSE	Necap1	0.390404	0.104238	Not_significant		0.104238	23.5975	23.6624	23.7413	23.7313	23.2512	23.7114	23.619	23.734
Q9CR98	F136A_MOUSE	Fam136a	0.0395497	0.0293632	Not_significant		0.0293632	24.2424	23.9687	23.4491	23.4802	24.0269	24.0723	23.4401	23.4836
Q9CRA5	GOLP3_MOUSE	Golph3	0.273399	0.111986	Not_significant		0.111986	19.6798	19.6938	19.2962	19.3522	19.5834	19.6504	19.2365	19.1036
Q9CRA8	EXOS5_MOUSE	Exosc5	0.161697	-0.0765748	Not_significant		-0.0765748	24.3531	24.2811	23.7805	23.9096	24.4381	24.2646	23.9693	23.9586
Q9CRA9	FGOP2_MOUSE	Fgfr1op2	0.140437	-0.027976	Not_significant		-0.027976	19.9784	20.125	20.1519	20.2682	20.0655	20.192	20.2733	20.1047
Q9CRB2	NHP2_MOUSE	Nhp2	0.536879	-0.0711541	Not_significant		-0.0711541	24.6043	24.4381	24.6995	24.6194	24.6447	24.7016	24.591	24.7087
Q9CRB9	MIC19_MOUSE	Chchd3	0.118665	-0.0203695	Not_significant		-0.0203695	24.5264	24.4527	24.3657	24.4076	24.5803	24.5181	24.3738	24.3618
Q9CRC3	CO040_MOUSE		0.315699	-0.177315	Not_significant		-0.177315	21.3419	20.9521	20.6775	21.0717	20.7808	21.6195	21.3955	20.9567
Q9CRC6	BORC7_MOUSE	Borcs7	1.98352	0.592054	Significant	0.592054		21.3287	20.9151	21.6838	21.2793	20.718	20.7584	20.6083	20.754
Q9CRC8	LRC40_MOUSE	Lrrc40	0.494883	0.0461121	Not_significant		0.0461121	23.7727	23.7775	23.6636	23.6757	23.7387	23.7069	23.6039	23.6555
Q9CRD0	OCAD1_MOUSE	Ociad1	0.466171	0.0809712	Not_significant		0.0809712	22.3481	22.3955	22.4938	22.5633	22.3393	22.5513	22.2848	22.3015
Q9CRD2	EMC2_MOUSE	Emc2	0.192347	-0.0932026	Not_significant		-0.0932026	22.3863	22.6141	22.9545	22.9562	22.5273	22.6771	23.0462	23.0333
Q9CRT8	XPOT_MOUSE	Xpot	0.0412772	-0.0422235	Not_significant		-0.0422235	19.7127	19.9924	20.531	20.5052	19.4662	20.0639	20.6982	20.6817
Q9CS00	CATIN_MOUSE	Cactin	0.213969	-0.114877	Not_significant		-0.114877	20.0111	20.5247	20.3066	19.6575	20.0216	20.1139	20.3708	20.4531
Q9CS42	PRPS2_MOUSE	Prps2	0.0724643	0.0404048	Not_significant		0.0404048	21.2381	21.0728	21.3078	21.9739	21.4164	21.3322	21.3047	21.3777
Q9CS42;Q9D7G0	PRPS1_MOUSE;PRPS2_MOUSE	Prps1;Prps2	0.449874	0.101511	Not_significant		0.101511	23.9539	23.968	24.0281	24.0627	23.6102	23.9801	24.0353	23.981
Q9CS74	ECD_MOUSE	Ecd	0.0550975	-0.0267119	Not_significant		-0.0267119	21.656	21.6721	21.2101	21.2565	21.6673	21.671	21.2006	21.3627
Q9CSH3	RRP44_MOUSE	Dis3	0.145602	-0.00927925	Not_significant		-0.00927925	23.2226	23.2686	23.1911	23.2322	23.2468	23.2105	23.2859	23.2084
Q9CSN1	SNW1_MOUSE	Snw1	0.184611	-0.0347481	Not_significant		-0.0347481	24.4861	24.5636	24.3603	24.315	24.5448	24.5484	24.3828	24.388
Q9CSP9	TTC14_MOUSE	Ttc14	0.832105	0.398939	Not_significant		0.398939	18.5389	18.4759	18.4914	19.0606	17.7954	18.7447	18.2063	18.2247
Q9CSU0	RPR1B_MOUSE	Rprd1b	0.0349089	-0.00808287	Not_significant		-0.00808287	22.7018	22.7984	22.807	22.972	22.7101	22.7508	22.9349	22.9158
Q9CSV6	SFT2C_MOUSE	Sft2d3	0.128663	0.0705538	Not_significant		0.0705538	21.2454	21.0831	20.4801	21.015	21.0939	21.0615	20.8167	20.5693
Q9CT10	RANB3_MOUSE	Ranbp3	0.0700419	-0.0218849	Not_significant		-0.0218849	23.5479	23.8068	23.9342	24.0285	23.7358	23.8597	23.909	23.9005
Q9CTH6	FCF1_MOUSE	Fcf1	0.172883	0.0673151	Not_significant		0.0673151	23.9115	23.9065	23.4783	23.533	23.6699	23.8605	23.3945	23.6352
Q9CU62	SMC1A_MOUSE	Smc1a	0.398186	-0.0354939	Not_significant		-0.0354939	24.293	24.3821	24.3932	24.3789	24.3084	24.3977	24.4505	24.4326
Q9CU65	ZMYM2_MOUSE	Zmym2	0.384969	0.130003	Not_significant		0.130003	21.5695	21.8347	21.6484	21.6786	21.277	21.9045	21.4113	21.6184
Q9CUB6	OTUD1_MOUSE	Otud1	0.674968	0.381916	Not_significant		0.381916	17.252	16.2713	16.5708	17.2418	16.7467	16.3741	16.1837	16.5037
Q9CVB6	ARPC2_MOUSE	Arpc2	0.119545	0.0621567	Not_significant		0.0621567	22.7965	22.9533	23.3678	23.3521	22.7147	22.9886	23.2582	23.2595
Q9CVD2	ATX3_MOUSE	Atxn3	0.514654	-0.0587516	Not_significant		-0.0587516	22.0924	22.2372	22.289	22.298	22.2299	22.3086	22.3338	22.2794
Q9CVI2	F133B_MOUSE	Fam133b	0.54185	0.116629	Not_significant		0.116629	22.9187	22.8211	22.8649	22.5449	22.6319	22.7761	22.5334	22.7416
Q9CW03	SMC3_MOUSE	Smc3	0.0635346	-0.0101266	Not_significant		-0.0101266	23.905	23.9399	24.0581	24.0329	23.8994	23.9508	24.0947	24.0315
Q9CW46	RAVR1_MOUSE	Raver1	0.375689	-0.106339	Not_significant		-0.106339	23.7462	23.8442	23.4297	23.4605	23.7529	23.8991	23.5833	23.6706
Q9CWD0	GTSFL_MOUSE	Gtsf1l	0.465902	0.292138	Not_significant		0.292138	21.7155	21.7484	20.9113	21.3331	21.3223	21.5968	20.6656	20.955
Q9CWD3	NUD17_MOUSE	Nudt17	0.162215	0.199819	Not_significant		0.199819	17.0889	17.6303	18.4551	18.3989	16.9613	17.2611	18.3552	18.1962
Q9CWD8	NUBPL_MOUSE	Nubpl	0.266963	0.164827	Not_significant		0.164827	19.3528	18.9082	19.2224	19.8362	18.7489	19.064	19.502	19.3454
Q9CWE0	MFR1L_MOUSE	Mtfr1l	0.105221	-0.0280252	Not_significant		-0.0280252	20.5803	20.8961	20.621	20.6061	20.8434	20.763	20.5436	20.6657
Q9CWF2	TBB2B_MOUSE	Tubb2b	0.0346748	-0.0197463	Not_significant		-0.0197463	27.3163	27.2699	26.6699	27.0507	27.4361	27.1517	26.9554	26.8426
Q9CWH0	DPPA2_MOUSE	Dppa2	0.0233047	0.0178585	Not_significant		0.0178585	23.1753	22.5604	22.1125	22.4311	22.9426	22.4955	22.3033	22.4665
Q9CWH5	TRM11_MOUSE	Trmt11	0.404288	0.867601	Not_significant		0.867601	20.1514	20.1903	20.0382	19.884	20.3469	16.3785	20.0717	19.9963
Q9CWH6;Q9Z2U0	PSA7_MOUSE;PSMA8_MOUSE	Psma7;Psma8	0.144872	0.0425186	Not_significant		0.0425186	25.901	25.8331	25.6318	25.6153	25.8805	25.8161	25.5787	25.5358
Q9CWI3	BCCIP_MOUSE	Bccip	0.196989	-0.0507627	Not_significant		-0.0507627	23.1959	23.2822	23.3799	23.3784	23.1315	23.292	23.5037	23.5123
Q9CWJ9	PUR9_MOUSE	Atic	0.145222	0.0350208	Not_significant		0.0350208	26.3132	26.3436	26.0447	26.1145	26.3233	26.1678	26.1102	26.0745
Q9CWK3	CD2B2_MOUSE	Cd2bp2	0.44447	-0.0973806	Not_significant		-0.0973806	23.8619	23.9549	23.5938	23.5976	23.8358	23.9455	23.8264	23.79
Q9CWK8	SNX2_MOUSE	Snx2	0.0348942	0.00595999	Not_significant		0.00595999	25.5756	25.5954	25.7128	25.7102	25.5646	25.5738	25.7612	25.6706
Q9CWK8;Q9WV80	SNX1_MOUSE;SNX2_MOUSE	Snx1;Snx2	0.142943	-0.143419	Not_significant		-0.143419	19.9394	20.1363	20.9589	20.6173	19.7408	20.4575	21.0771	20.9503
Q9CWL8	CTBL1_MOUSE	Ctnnbl1	1.11248	0.0302334	Not_significant		0.0302334	21.6157	21.6087	21.6685	21.6369	21.5916	21.6023	21.6011	21.6139
Q9CWM4	PFD1_MOUSE	Pfdn1	0.0157551	-0.0110655	Not_significant		-0.0110655	25.6208	25.5589	25.0309	24.9994	25.7117	25.477	25.0005	25.065
Q9CWN7	CNO11_MOUSE	Cnot11	0.0549107	0.0285139	Not_significant		0.0285139	22.0609	22.0127	21.6122	21.8285	22.1246	22.0918	21.6612	21.5226
Q9CWQ3	ATP23_MOUSE	Atp23	0.386143	-1.5352	Not_significant		-1.5352	16.1557	15.9489	19.2144	20.7323	15.8293	21.2919	21.196	19.875
Q9CWR1	WDR73_MOUSE	Wdr73	0.550342	0.648685	Not_significant		0.648685	20.732	20.3842	18.6153	19.8387	20.0984	19.0512	18.7677	19.0582
Q9CWR2	SMYD3_MOUSE	Smyd3	0.0324519	0.0191741	Not_significant		0.0191741	23.7712	24.0729	24.5738	24.404	23.9872	24.2678	24.0682	24.4218
Q9CWR8	DNM3L_MOUSE	Dnmt3l	0.0231411	-0.07407	Not_significant		-0.07407	20.3404	19.2393	16.8076	17.463	19.8612	19.6943	16.9361	17.655
Q9CWS0	DDAH1_MOUSE	Ddah1	0.0872531	0.0626655	Not_significant		0.0626655	20.8212	21.0815	20.2812	20.5004	20.6841	21.1206	20.3463	20.2825
Q9CWS1	RN135_MOUSE	Rnf135	0.228827	0.235716	Not_significant		0.235716	20.6522	20.1947	19.4813	19.5205	20.5542	19.7889	19.3872	19.1755
Q9CWS4	INT11_MOUSE	Ints11	0.196483	-0.0693192	Not_significant		-0.0693192	22.3001	22.5996	21.995	22.3037	22.1868	22.4809	22.3779	22.43
Q9CWT2	BEX4_MOUSE	Bex4	0.0558165	-0.15094	Not_significant		-0.15094	17.2721	15.5559	16.0047	18.8792	16.6153	17.3815	15.7583	18.5605
Q9CWT3	SNX10_MOUSE	Snx10	1.41827	0.529635	Significant	0.529635		17.2192	17.7216	17.8249	17.8772	16.8825	17.497	17.124	17.0208
Q9CWT6	DDX28_MOUSE	Ddx28	0.179659	-0.0886407	Not_significant		-0.0886407	21.646	21.6534	21.298	21.3765	21.9167	21.8225	21.3592	21.23
Q9CWU0	TDR12_MOUSE	Tdrd12	0.234535	0.14761	Not_significant		0.14761	19.5336	19.4592	19.0256	18.9031	18.7875	19.6649	18.8515	19.0273
Q9CWU4	CA052_MOUSE		0.0586446	0.0138249	Not_significant		0.0138249	22.6181	22.5294	22.7001	22.6686	22.4621	22.7571	22.7281	22.5136
Q9CWU5	KHDC3_MOUSE	Khdc3	0.537577	0.55384	Not_significant		0.55384	22.4791	22.2132	21.4248	21.4679	22.1111	21.942	20.6887	20.6278
Q9CWU9	NUP37_MOUSE	Nup37	0.106113	0.105236	Not_significant		0.105236	19.5483	19.6819	20.2933	20.6922	19.3713	19.6943	20.331	20.3982
Q9CWV6	PKRI1_MOUSE	Prkrip1	0.130769	-0.0170035	Not_significant		-0.0170035	21.524	21.3862	21.4403	21.4044	21.38	21.5164	21.4001	21.5265
Q9CWW6	PIN4_MOUSE	Pin4	0.386885	0.152357	Not_significant		0.152357	23.9692	23.8427	23.6082	23.6508	23.9403	23.8003	23.3407	23.3802
Q9CWW7	CXXC1_MOUSE	Cxxc1	0.178134	0.0745668	Not_significant		0.0745668	21.8154	21.8019	21.3533	21.524	21.353	21.8928	21.4763	21.4742
Q9CWX4	RUSD4_MOUSE	Rpusd4	1.22554	0.836302	Not_significant		0.836302	20.9227	20.7445	20.6394	20.702	20.4857	18.9419	19.8346	20.4012
Q9CWX9	DDX47_MOUSE	Ddx47	0.318178	0.101605	Not_significant		0.101605	24.362	24.244	23.8735	24.0606	24.2239	24.1183	23.9116	23.8799
Q9CWY3	SETD6_MOUSE	Setd6	0.543635	-0.192437	Not_significant		-0.192437	20.5897	20.5642	20.0716	20.3195	20.669	20.8492	20.3747	20.4218
Q9CWY4	GEMI7_MOUSE	Gemin7	1.59098	-0.340287	Not_significant		-0.340287	21.1721	20.6862	21.0053	21.0555	21.4444	21.2458	21.3584	21.2316
Q9CWY8	RNH2A_MOUSE	Rnaseh2a	0.734379	-0.139054	Not_significant		-0.139054	22.8752	22.8854	22.5615	22.5877	22.8788	22.9102	22.8918	22.7853
Q9CWY9	RIP_MOUSE	Rpain	0.259508	-0.107152	Not_significant		-0.107152	19.4348	19.5951	19.732	19.9305	19.404	19.8595	20.0272	19.8303
Q9CWZ3	RBM8A_MOUSE	Rbm8a	0.307276	-0.0314875	Not_significant		-0.0314875	26.0909	26.272	26.1728	26.2562	26.2141	26.2608	26.2189	26.224
Q9CWZ7	SNAG_MOUSE	Napg	0.0559904	0.0136909	Not_significant		0.0136909	22.4034	22.4069	22.2306	22.2106	22.2482	22.4999	22.245	22.2036
Q9CX00	IST1_MOUSE	Ist1	0.14239	0.0421124	Not_significant		0.0421124	23.3755	23.2899	23.6915	23.5555	23.2716	23.3929	23.5805	23.4991
Q9CX11	UTP23_MOUSE	Utp23	0.545002	0.251999	Not_significant		0.251999	22.1835	21.9825	21.4678	21.7827	21.6817	21.9582	21.5361	21.2325
Q9CX25	CJ143_MOUSE		0.440069	1.21328	Not_significant		1.21328	20.1721	19.6762	18.2853	18.5889	19.9191	19.4811	14.8653	17.6039
Q9CX30	YIF1B_MOUSE	Yif1b	0.00931846	0.013195	Not_significant		0.013195	19.859	20.5034	21.4561	21.1901	19.8708	20.6977	21.1895	21.1979
Q9CX34	SGT1_MOUSE	Sugt1	0.351333	0.0726895	Not_significant		0.0726895	25.8193	25.9195	25.7348	25.736	25.8129	25.8983	25.5535	25.6542
Q9CX48	ZCH10_MOUSE	Zcchc10	0.333417	0.168446	Not_significant		0.168446	22.1791	22.2611	21.6688	22.0423	22.2637	22.0292	21.6833	21.5013
Q9CX53	GEMI6_MOUSE	Gemin6	2.01158	-0.505227	Significant	-0.505227		21.5745	21.7746	21.7219	21.6995	22.0452	22.5829	22.0838	22.0795
Q9CX56	PSMD8_MOUSE	Psmd8	0.0501424	-0.0438266	Not_significant		-0.0438266	24.677	24.7165	25.438	25.2248	24.4447	24.9219	25.5454	25.3197
Q9CX66	NOPC1_MOUSE	Nopchap1	0.0869146	-0.070507	Not_significant		-0.070507	18.9444	19.1895	18.6316	19.0102	19.7341	19.1222	18.5499	18.6516
Q9CX86	ROA0_MOUSE	Hnrnpa0	0.182095	0.0666318	Not_significant		0.0666318	25.5092	25.7167	25.7316	26.0648	25.5366	25.5494	25.8081	25.8617
Q9CX97	WDR55_MOUSE	Wdr55	0.201639	-0.0296617	Not_significant		-0.0296617	21.3861	21.5488	21.3023	21.4626	21.4991	21.4895	21.4376	21.3924
Q9CXC3	MGME1_MOUSE	Mgme1	0.0475694	0.0539875	Not_significant		0.0539875	19.8013	20.0753	20.8905	20.2075	19.3524	20.0379	20.5551	20.8134
Q9CXC9	ETV5_MOUSE	Etv5	0.398545	-0.0745225	Not_significant		-0.0745225	21.0111	20.77	20.8985	20.9412	21.0389	20.9987	21.0878	20.7936
Q9CXE7	TMED5_MOUSE	Tmed5	0.836405	2.40937	Not_significant		2.40937	21.6477	21.5868	21.1777	21.4135	14.784	20.8302	19.8482	20.7258
Q9CXF4	TBC15_MOUSE	Tbc1d15	0.182512	0.0261269	Not_significant		0.0261269	23.185	23.2379	23.0012	23.0723	23.1322	23.1183	23.0728	23.0686
Q9CXF7	CHD1L_MOUSE	Chd1l	0.0163298	0.0106416	Not_significant		0.0106416	21.9381	21.8625	21.404	21.3061	21.8761	21.8861	21.342	21.364
Q9CXG3	PPIL4_MOUSE	Ppil4	0.325832	-0.0273738	Not_significant		-0.0273738	21.6368	21.5647	21.7084	21.6837	21.7068	21.64	21.7011	21.6551
Q9CXH7	SGO1_MOUSE	Sgo1	0.0323624	-0.00889349	Not_significant		-0.00889349	21.467	21.4535	21.1919	21.2736	21.428	21.5008	21.279	21.2139
Q9CXI0	COQ5_MOUSE	Coq5	0.501785	-0.382136	Not_significant		-0.382136	18.1371	17.7091	19.0465	18.9859	18.5497	18.8688	18.8584	19.1304
Q9CXI5	MANF_MOUSE	Manf	1.00199	0.1714	Not_significant		0.1714	23.7636	23.7583	23.7343	23.6453	23.4506	23.7915	23.4241	23.5495
Q9CXK8	NIP7_MOUSE	Nip7	0.0761185	0.0578265	Not_significant		0.0578265	19.823	20.0921	20.3299	20.4357	20.212	19.4361	20.5383	20.263
Q9CXK9	RBM33_MOUSE	Rbm33	0.226334	-0.0428867	Not_significant		-0.0428867	25.921	26.0988	25.8499	25.8874	26.1297	25.9796	25.9306	25.8887
Q9CXL3	CG050_MOUSE		0.00515963	-0.000495911	Not_significant		-0.000495911	23.1854	23.1942	23.2015	23.242	23.2439	23.2383	23.2247	23.1183
Q9CXS4	CENPV_MOUSE	Cenpv	0.28937	-0.0576186	Not_significant		-0.0576186	26.1776	26.1084	26.2972	26.3882	26.2912	26.1668	26.4356	26.3084
Q9CXT7	TM192_MOUSE	Tmem192	0.215679	-0.8445	Not_significant		-0.8445	16.8525	21.7481	23.2978	23.1054	21.5335	21.3198	23.1547	22.3738
Q9CXT8	MPPB_MOUSE	Pmpcb	0.375966	-0.1011	Not_significant		-0.1011	23.3618	23.1757	23.5219	23.561	23.4433	23.3165	23.6366	23.6284
Q9CXT8;Q9CZ13	MPPB_MOUSE;QCR1_MOUSE	Pmpcb;Uqcrc1	0.207021	-0.191924	Not_significant		-0.191924	23.7337	24.0237	24.8362	24.7946	23.9878	24.275	24.9613	24.9319
Q9CXU0	MED10_MOUSE	Med10	0.243846	-0.0509748	Not_significant		-0.0509748	21.3745	21.6211	21.5987	21.6855	21.5371	21.7511	21.6549	21.5407
Q9CXU1	MED31_MOUSE	Med31	0.0690903	-0.0350885	Not_significant		-0.0350885	18.5534	18.4434	18.3328	18.3152	18.8377	18.6352	18.1398	18.1725
Q9CXV9	DCNL5_MOUSE	Dcun1d5	0.322716	0.0922823	Not_significant		0.0922823	22.2395	22.2621	22.1416	22.1784	21.763	22.2111	22.2804	22.1981
Q9CXW2	RT22_MOUSE	Mrps22	1.89111	-0.20926	Not_significant		-0.20926	23.5358	23.7639	23.7272	23.7795	23.9689	23.8881	23.906	23.8804
Q9CXW3	CYBP_MOUSE	Cacybp	0.0737311	0.0642638	Not_significant		0.0642638	27.0903	26.9367	26.2364	26.332	27.0924	26.8461	26.2265	26.1735
Q9CXW4	RL11_MOUSE	Rpl11	0.0485928	0.0317559	Not_significant		0.0317559	28.963	28.8768	28.2613	28.3592	28.9154	28.7276	28.3048	28.3854
Q9CXX0	HYLS1_MOUSE	Hyls1	0.786836	0.445653	Not_significant		0.445653	19.4447	19.6214	18.686	18.9918	19.1816	18.8515	18.6074	18.3208
Q9CXX9	CUED2_MOUSE	Cuedc2	0.929005	0.319265	Not_significant		0.319265	20.8327	20.9541	21.1048	20.9519	20.6241	20.9279	20.182	20.8325
Q9CXY6	ILF2_MOUSE	Ilf2	0.0664429	-0.0422587	Not_significant		-0.0422587	22.2387	22.5153	22.9601	22.868	22.4334	22.4097	22.9744	22.9337
Q9CXZ1	NDUS4_MOUSE	Ndufs4	0.0969506	-0.0900478	Not_significant		-0.0900478	22.0273	22.3343	23.2342	23.0436	22.3381	22.5467	23.0188	23.0959
Q9CY16	RT28_MOUSE	Mrps28	0.0652076	0.0195556	Not_significant		0.0195556	23.9248	23.7775	23.5716	23.5339	23.8139	23.6002	23.731	23.5845
Q9CY21	BUD23_MOUSE	Bud23	0.00487701	0.00351954	Not_significant		0.00351954	20.8067	20.4992	20.3692	20.5489	20.9144	20.9396	20.0437	20.3123
Q9CY25	MIS12_MOUSE	Mis12	0.851212	-0.304319	Not_significant		-0.304319	19.5778	19.8038	20.0381	19.8698	19.9402	20.4949	19.823	20.2488
Q9CY27	TECR_MOUSE	Tecr	0.340656	0.0644045	Not_significant		0.0644045	24.8665	24.8992	24.7837	24.9364	24.8631	24.9181	24.5885	24.8584
Q9CY34	UB2FA_MOUSE	Ube2f	0.273979	0.101095	Not_significant		0.101095	22.4182	22.4806	22.0046	22.4501	22.2084	22.4915	21.9868	22.2623
Q9CY45	EFMT1_MOUSE	Eef1akmt1	0.151039	-0.0788746	Not_significant		-0.0788746	20.342	20.4046	19.8899	19.8214	20.5331	20.2605	19.9535	20.0263
Q9CY50	SSRA_MOUSE	Ssr1	0.284947	-0.242651	Not_significant		-0.242651	19.6942	20.2652	21.0225	20.8511	20.823	20.2113	20.6732	21.0961
Q9CY52	THG1_MOUSE	Thg1l	0.0351754	0.0145397	Not_significant		0.0145397	21.5168	21.4911	21.2264	21.4188	21.7236	21.3998	21.3666	21.105
Q9CY57	CHTOP_MOUSE	Chtop	0.0723466	-0.0132513	Not_significant		-0.0132513	24.9038	24.9235	24.9888	24.9789	24.8348	24.8837	25.1036	25.0259
Q9CY58	PAIRB_MOUSE	Serbp1	0.0100281	-0.00342464	Not_significant		-0.00342464	27.4777	27.6465	27.8068	27.6617	27.3747	27.7143	27.7703	27.7471
Q9CY62	RN181_MOUSE	Rnf181	0.256161	0.179552	Not_significant		0.179552	23.4731	23.3668	22.6144	22.7251	23.0829	23.2684	22.4827	22.6272
Q9CY64	BIEA_MOUSE	Blvra	0.327087	-0.187164	Not_significant		-0.187164	20.0886	20.6813	20.9764	20.8758	21.2117	20.5318	20.847	20.7802
Q9CY66	GAR1_MOUSE	Gar1	0.061847	0.0535674	Not_significant		0.0535674	24.3284	24.5324	25.2359	24.9121	24.0555	24.691	24.9267	25.1213
Q9CY73	RM44_MOUSE	Mrpl44	0.0155496	-0.00358582	Not_significant		-0.00358582	22.3197	22.434	22.5312	22.6686	22.5355	22.5236	22.4824	22.4262
Q9CY94	PSF3_MOUSE	Gins3	0.0255002	0.00929451	Not_significant		0.00929451	22.3191	22.3754	22.0715	22.1472	22.4544	22.3235	22.0238	22.0744
Q9CY97	SSU72_MOUSE	Ssu72	0.071751	0.0321755	Not_significant		0.0321755	24.5106	24.6499	24.1492	24.1859	24.5873	24.4375	24.1876	24.1544
Q9CYA0	CREL2_MOUSE	Creld2	0.492528	0.090682	Not_significant		0.090682	22.4259	22.3872	22.2622	22.2915	22.3318	22.4119	22.08	22.1804
Q9CYA6	ZCHC8_MOUSE	Zcchc8	1.20605	-0.137589	Not_significant		-0.137589	24.7641	25.002	24.952	24.8763	24.98	25.1211	25.0055	25.0382
Q9CYC5	DSN1_MOUSE	Dsn1	0.31891	-0.0627503	Not_significant		-0.0627503	20.449	20.5303	20.2808	20.4456	20.3882	20.6693	20.4977	20.4015
Q9CYC6	DCP2_MOUSE	Dcp2	0.0531609	-0.0175905	Not_significant		-0.0175905	21.197	21.2437	21.135	20.8179	21.2228	21.2361	21.0033	21.0017
Q9CYD3	CRTAP_MOUSE	Crtap	0.157057	0.0734324	Not_significant		0.0734324	21.0117	20.5542	20.936	21.1352	20.5908	20.6428	21.1034	21.0063
Q9CYG7	TOM34_MOUSE	Tomm34	0.130158	0.044271	Not_significant		0.044271	23.7778	23.7175	23.5096	23.4588	23.7237	23.7678	23.426	23.3693
Q9CYH2	PXL2A_MOUSE	Prxl2a	0.300468	0.167047	Not_significant		0.167047	18.1854	18.2036	18.4678	18.4344	17.6241	17.9854	18.6245	18.3891
Q9CYH6	RRS1_MOUSE	Rrs1	0.0024665	-0.000886917	Not_significant		-0.000886917	24.4951	24.6279	24.9001	24.7257	24.4444	24.7062	24.7971	24.8047
Q9CYI4	LUC7L_MOUSE	Luc7l	0.103171	-0.0934014	Not_significant		-0.0934014	24.2244	24.1799	23.4069	23.3022	24.2428	24.2788	23.4843	23.4811
Q9CYK1	SYWM_MOUSE	Wars2	0.872078	-0.587418	Not_significant		-0.587418	15.942	15.5124	16.9255	16.5834	16.6324	16.7917	17.1789	16.71
Q9CYL5	GAPR1_MOUSE	Glipr2	0.0455323	0.0175309	Not_significant		0.0175309	23.244	22.9431	22.8548	23.0677	23.2926	23.0392	22.8832	22.8244
Q9CYN2	SPCS2_MOUSE	Spcs2	0.0539272	0.0261526	Not_significant		0.0261526	22.6477	22.7493	23.1267	23.1346	22.6159	22.7827	23.0935	23.0616
Q9CYN9	RENR_MOUSE	Atp6ap2	0.0120099	0.0251994	Not_significant		0.0251994	15.4427	15.5988	17.644	17.7067	15.8315	16.1983	17.0082	17.2534
Q9CYR0	SSBP_MOUSE	Ssbp1	0.153716	0.0110807	Not_significant		0.0110807	25.7334	25.8164	25.7761	25.74	25.7291	25.7908	25.788	25.7137
Q9CYR6	AGM1_MOUSE	Pgm3	0.173496	0.060791	Not_significant		0.060791	24.009	24.2161	24.2215	24.3294	23.7896	24.1637	24.3013	24.2782
Q9CYU6	DPH7_MOUSE	Dph7	0.609592	0.263379	Not_significant		0.263379	20.3127	19.9262	19.555	19.537	19.7467	19.6623	19.5408	19.3277
Q9CYX7	RRP15_MOUSE	Rrp15	0.286287	0.0528374	Not_significant		0.0528374	23.7783	23.7049	23.5663	23.5943	23.5722	23.7321	23.4611	23.667
Q9CYZ2	TPD54_MOUSE	Tpd52l2	0.66037	0.123061	Not_significant		0.123061	23.6244	23.6772	23.8795	23.8888	23.4717	23.6874	23.7221	23.6963
Q9CYZ6	REX1B_MOUSE	Rex1bd	0.0705989	0.107778	Not_significant		0.107778	25.068	24.9247	23.6543	24.0062	25.205	24.837	23.4745	23.7056
Q9CZ04	CSN7A_MOUSE	Cops7a	0.617418	-0.0849438	Not_significant		-0.0849438	22.0097	22.2014	22.0373	22.0153	22.0931	22.2413	22.05	22.219
Q9CZ13	QCR1_MOUSE	Uqcrc1	0.882946	-0.0673199	Not_significant		-0.0673199	25.7703	25.8187	25.699	25.8029	25.9084	25.7963	25.8626	25.7929
Q9CZ15	PSF1_MOUSE	Gins1	0.0287301	0.0235825	Not_significant		0.0235825	23.0885	23.0686	22.4655	22.6443	23.2772	23.0967	22.5103	22.2883
Q9CZ28	SNF8_MOUSE	Snf8	0.135959	-0.0241694	Not_significant		-0.0241694	22.881	22.9486	22.8592	22.6642	22.8835	22.9286	22.7992	22.8385
Q9CZ30	OLA1_MOUSE	Ola1	0.122341	0.0667424	Not_significant		0.0667424	26.0979	26.3099	26.6464	26.5761	25.895	26.3338	26.5099	26.6245
Q9CZ42	NNRD_MOUSE	Naxd	0.346849	-0.277914	Not_significant		-0.277914	20.3689	20.532	21.3144	21.3038	20.6469	20.8656	21.5745	21.5438
Q9CZ44	NSF1C_MOUSE	Nsfl1c	0.00868395	-0.00146389	Not_significant		-0.00146389	25.7623	25.7502	25.7801	25.6882	25.5995	25.7493	25.7915	25.8465
Q9CZ57	NSUN4_MOUSE	Nsun4	0.227486	-0.0854988	Not_significant		-0.0854988	21.4057	21.5205	21.69	21.7904	21.3336	21.7933	21.9086	21.7131
Q9CZ62	CEP97_MOUSE	Cep97	0.0294247	-0.0191569	Not_significant		-0.0191569	18.9628	19.1701	19.7329	19.6581	19.0396	19.4888	19.4872	19.585
Q9CZ82	MED18_MOUSE	Med18	0.0105959	0.00518894	Not_significant		0.00518894	21.2028	21.2136	21.3538	21.609	21.3371	20.978	21.6251	21.4184
Q9CZ83	RM55_MOUSE	Mrpl55	0.439798	-0.11849	Not_significant		-0.11849	22.3159	22.5187	22.7902	22.5453	22.4529	22.7709	22.6928	22.7276
Q9CZ91	SRFB1_MOUSE	Srfbp1	0.879789	0.165294	Not_significant		0.165294	21.9221	21.7836	21.9172	21.8562	21.7667	21.8605	21.4483	21.7425
Q9CZ92	CENPP_MOUSE	Cenpp	0.571939	0.523327	Not_significant		0.523327	16.6321	16.529	17.1954	17.6687	15.7751	16.3473	16.4111	17.3984
Q9CZ96	ZCRB1_MOUSE	Zcrb1	0.0392405	-0.0568895	Not_significant		-0.0568895	17.8332	18.7142	19.3301	19.3688	17.8353	19.0072	19.2927	19.3387
Q9CZA6	NDE1_MOUSE	Nde1	0.344776	-0.0575013	Not_significant		-0.0575013	21.6194	21.8585	21.6468	21.5704	21.6982	21.7741	21.7969	21.6559
Q9CZA6;Q9ERR1	NDE1_MOUSE;NDEL1_MOUSE	Nde1;Ndel1	0.137658	0.0513668	Not_significant		0.0513668	21.6446	21.5155	21.2939	21.1438	21.1137	21.5233	21.3498	21.4054
Q9CZB3	THUM2_MOUSE	Thumpd2	0.869048	-0.261106	Not_significant		-0.261106	18.6917	18.8872	18.4252	18.6403	18.9182	19.1921	18.9603	18.6183
Q9CZB6	MED7_MOUSE	Med7	2.13361	0.228686	Not_significant		0.228686	21.4888	21.461	21.3204	21.4652	21.2563	21.2498	21.0767	21.2378
Q9CZC8	SCRN1_MOUSE	Scrn1	0.112788	0.104065	Not_significant		0.104065	20.7531	20.4894	19.6522	19.7368	20.4857	20.127	20.108	19.4946
Q9CZD3	GARS_MOUSE	Gars1	0.0678165	0.0277848	Not_significant		0.0277848	24.5471	24.5915	24.9222	24.9076	24.4799	24.5895	24.9097	24.8782
Q9CZD5	IF3M_MOUSE	Mtif3	0.513802	0.201807	Not_significant		0.201807	20.2615	20.1981	19.8295	20.0792	19.8675	20.1548	19.4675	20.0713
Q9CZG3	COMD8_MOUSE	Commd8	0.0411957	0.0160775	Not_significant		0.0160775	23.0463	23.0034	22.5417	22.6776	22.8061	22.9507	22.6799	22.768
Q9CZG9	PDZ11_MOUSE	Pdzd11	0.011493	0.00270939	Not_significant		0.00270939	22.1785	22.0906	22.3214	22.3757	22.2551	22.1126	22.3274	22.2602
Q9CZH3	PSMG3_MOUSE	Psmg3	0.190685	0.0728183	Not_significant		0.0728183	20.4882	20.3418	20.4233	20.9299	20.2685	20.5245	20.6064	20.4925
Q9CZH8	CCD77_MOUSE	Ccdc77	1.09367	-0.416791	Not_significant		-0.416791	19.2983	19.5386	20.0539	19.8743	20.2161	20.2545	19.8006	20.1612
Q9CZI9	AEN_MOUSE	Aen	0.627806	0.244126	Not_significant		0.244126	22.5927	22.6679	22.1393	22.3135	22.2064	22.5269	21.8498	22.1538
Q9CZJ1	UTP11_MOUSE	Utp11	0.230639	0.0359273	Not_significant		0.0359273	22.1973	22.2502	22.0905	22.0576	22.065	22.2425	22.0556	22.0889
Q9CZJ6	MS18A_MOUSE	Mis18a	0.0522503	0.0945768	Not_significant		0.0945768	18.0251	18.2326	15.9811	18.2911	18.1639	17.7065	17.6106	16.6707
Q9CZL5	PHS2_MOUSE	Pcbd2	0.000272166	0.000118732	Not_significant		0.000118732	21.5957	21.4544	21.7714	21.866	21.5311	21.4297	21.8539	21.8724
Q9CZM2	RL15_MOUSE	Rpl15	0.0794013	-0.0284834	Not_significant		-0.0284834	28.9942	28.932	28.6733	28.6191	29.0351	28.9285	28.7205	28.6485
Q9CZN7	GLYM_MOUSE	Shmt2	0.0650951	-0.052937	Not_significant		-0.052937	26.7719	27.0075	27.4566	27.7166	26.9388	26.9732	27.6851	27.5671
Q9CZN8	GATA_MOUSE	Qrsl1	0.214147	0.0775051	Not_significant		0.0775051	20.7472	21.223	21.1933	21.2129	21.0911	21.1357	20.7604	21.0792
Q9CZP7	CD37L_MOUSE	Cdc37l1	4.8182e-05	-3.91006e-05	Not_significant		-3.91006e-05	22.5993	22.9416	23.3836	23.2102	22.462	22.9855	23.3698	23.3177
Q9CZR8	EFTS_MOUSE	Tsfm	0.00577791	0.00221968	Not_significant		0.00221968	23.6249	23.6911	23.9279	23.867	23.5093	23.7221	23.8575	24.0132
Q9CZS1	AL1B1_MOUSE	Aldh1b1	0.071588	-0.0758519	Not_significant		-0.0758519	20.4683	21.0004	21.778	21.5888	20.7837	20.9865	21.7352	21.6335
Q9CZS3	CEP20_MOUSE	Cep20	0.276964	-0.271808	Not_significant		-0.271808	17.4366	17.07	18.4387	17.9127	17.1797	18.1667	18.1475	18.4514
Q9CZT4	RPC5_MOUSE	Polr3e	0.234693	-0.0805659	Not_significant		-0.0805659	20.0639	20.1569	20.5836	20.4357	20.1963	20.501	20.4701	20.3951
Q9CZT6	CMS1_MOUSE	Cmss1	0.240686	-0.109044	Not_significant		-0.109044	22.6324	22.182	22.0285	21.9035	22.5165	22.3764	22.1592	22.1304
Q9CZU3	MTREX_MOUSE	Mtrex	0.545675	-0.0677133	Not_significant		-0.0677133	24.3705	24.3296	24.2622	24.4701	24.5126	24.3738	24.4647	24.3521
Q9CZU4	ERAL1_MOUSE	Eral1	0.00148867	-0.0012536	Not_significant		-0.0012536	22.0686	22.1132	21.4117	21.7908	22.1919	22.2838	21.3656	21.5479
Q9CZU6	CISY_MOUSE	Cs	0.050779	-0.0230074	Not_significant		-0.0230074	24.7454	24.8812	25.2519	25.1283	24.7597	24.9451	25.2618	25.1323
Q9CZV5	ST65G_MOUSE	Supt7l	0.0147394	0.0154605	Not_significant		0.0154605	21.7015	21.4193	21.1846	20.6247	21.7546	21.6125	20.7268	20.7744
Q9CZV8	FXL20_MOUSE	Fbxl20	0.487482	-0.49669	Not_significant		-0.49669	16.5668	18.6467	18.1411	18.0209	18.5066	18.594	18.0693	18.1923
Q9CZW4	ACSL3_MOUSE	Acsl3	0.0220232	0.0103912	Not_significant		0.0103912	21.3569	21.5658	21.6771	21.756	21.1947	21.5842	21.7439	21.7914
Q9CZW4;Q9QUJ7	ACSL3_MOUSE;ACSL4_MOUSE	Acsl3;Acsl4	0.0722865	0.0819626	Not_significant		0.0819626	18.4637	18.8637	19.2582	19.6842	18.1959	18.8407	19.2603	19.645
Q9CZW5	TOM70_MOUSE	Tomm70	0.14903	-0.0775313	Not_significant		-0.0775313	24.2409	24.5637	24.7753	24.7805	24.2669	24.5956	24.8734	24.9346
Q9CZX0	ELP3_MOUSE	Elp3	0.464809	-0.0787454	Not_significant		-0.0787454	23.972	23.8291	23.6983	23.7567	24.0131	23.8292	23.9284	23.8004
Q9CZX5	PINX1_MOUSE	Pinx1	0.385019	0.19836	Not_significant		0.19836	22.4646	22.1803	21.9527	21.9924	22.3229	22.2352	21.5681	21.6705
Q9CZX7	PP4P2_MOUSE	Pip4p2	0.11992	0.0545468	Not_significant		0.0545468	21.921	22.3167	22.3261	22.5865	21.946	22.2527	22.3862	22.3473
Q9CZX8	RS19_MOUSE	Rps19	0.0542976	0.0299435	Not_significant		0.0299435	28.7712	28.7206	28.3281	28.2343	28.7772	28.6635	28.2467	28.2471
Q9CZX9	EMC4_MOUSE	Emc4	0.0433663	-0.0255432	Not_significant		-0.0255432	20.3517	20.743	20.9511	21.0719	20.9346	20.4962	21.0913	20.6977
Q9CZY2	TCAL8_MOUSE	Tceal8	0.0506744	-0.0762267	Not_significant		-0.0762267	21.2879	21.0435	20.1215	20.3385	21.569	21.514	20.1725	19.8408
Q9CZY3	UB2V1_MOUSE	Ube2v1	0.0323563	0.0169411	Not_significant		0.0169411	25.462	25.4821	24.874	25.0039	25.3048	25.3795	25.0434	25.0264
Q9CZY3;Q9D2M8	UB2V1_MOUSE;UB2V2_MOUSE	Ube2v1;Ube2v2	0.275021	0.0751538	Not_significant		0.0751538	26.7295	26.8217	26.5276	26.4525	26.7277	26.6319	26.4509	26.4201
Q9D009	LIPT2_MOUSE	Lipt2	0.699772	0.356915	Not_significant		0.356915	19.0955	19.2984	18.3404	18.7373	18.5829	18.8463	18.2682	18.3466
Q9D011	MPLKI_MOUSE	Mplkip	0.232585	0.258167	Not_significant		0.258167	20.7265	20.386	19.6926	19.8507	20.6447	20.4493	19.4353	19.0939
Q9D020	5NT3A_MOUSE	Nt5c3a	0.230934	-0.25668	Not_significant		-0.25668	18.0841	18.3989	19.2409	18.9604	18.5779	18.0724	19.564	19.4966
Q9D023	MPC2_MOUSE	Mpc2	0.268906	-0.428031	Not_significant		-0.428031	16.6945	17.2945	18.7977	17.7675	18.3116	16.6411	18.723	18.5906
Q9D024	CCD47_MOUSE	Ccdc47	0.65304	-0.177246	Not_significant		-0.177246	21.4094	21.7008	21.8773	21.9161	21.7511	21.8887	21.93	22.0427
Q9D051	ODPB_MOUSE	Pdhb	0.0266259	0.00298214	Not_significant		0.00298214	25.0203	24.9993	25.0765	25.1445	25.0334	25.0129	25.0831	25.0992
Q9D061	ACBD6_MOUSE	Acbd6	0.220365	0.105515	Not_significant		0.105515	23.0744	23.0034	22.639	22.6271	22.9433	23.0313	22.4175	22.5298
Q9D071	MMS19_MOUSE	Mms19	0.176443	-0.0377502	Not_significant		-0.0377502	21.4484	21.3576	21.347	21.5008	21.2551	21.532	21.5958	21.4219
Q9D083	SPC24_MOUSE	Spc24	0.210966	-0.0589848	Not_significant		-0.0589848	23.1362	23.2165	22.8342	22.927	23.2393	23.156	23.0061	22.9484
Q9D084	CENPS_MOUSE	Cenps	0.0545531	0.0253477	Not_significant		0.0253477	22.1382	22.0492	21.5848	21.7735	22.0919	21.9757	21.6606	21.7161
Q9D0A3	ARPIN_MOUSE	Arpin	0.173595	0.703919	Not_significant		0.703919	17.84	16.4192	20.4641	20.321	16.7329	15.2591	20.0793	20.1573
Q9D0B0	SRSF9_MOUSE	Srsf9	0.641273	-0.151866	Not_significant		-0.151866	24.6109	24.86	24.8722	24.7982	24.671	25.1208	24.9455	25.0114
Q9D0B5	TSTD3_MOUSE	Tstd3	0.0265698	-0.0143633	Not_significant		-0.0143633	19.5564	19.8538	20.0865	20.1165	19.865	19.5711	20.1742	20.0603
Q9D0B6	PBDC1_MOUSE	Pbdc1	0.807441	-0.163076	Not_significant		-0.163076	21.6186	21.7435	21.7439	21.6928	22.0093	21.82	22.0135	21.6084
Q9D0C4	TRM5_MOUSE	Trmt5	0.372837	-0.040844	Not_significant		-0.040844	22.0653	22.1471	22.0486	22.0241	22.1599	22.1035	22.1806	22.0044
Q9D0D3	PAPD1_MOUSE	Mtpap	0.126056	-0.0515132	Not_significant		-0.0515132	21.8508	21.8024	21.9331	22.2104	21.8317	21.7698	22.101	22.3004
Q9D0D4	DIM1_MOUSE	Dimt1	0.00494165	0.0011487	Not_significant		0.0011487	23.2433	23.216	23.2945	23.3455	23.1197	23.185	23.4234	23.3666
Q9D0D5	T2EA_MOUSE	Gtf2e1	0.219313	-0.0274839	Not_significant		-0.0274839	24.1073	24.1979	24.1406	24.1106	24.0607	24.2411	24.2441	24.1204
Q9D0E1	HNRPM_MOUSE	Hnrnpm	0.0158941	-0.00244331	Not_significant		-0.00244331	28.2158	28.2875	28.0941	28.1204	28.2125	28.2371	28.1164	28.1616
Q9D0F1	NDC80_MOUSE	Ndc80	0.137393	0.0673628	Not_significant		0.0673628	22.8784	22.8077	22.3496	22.3844	22.6204	22.8425	22.4064	22.2813
Q9D0F3	LMAN1_MOUSE	Lman1	0.227914	-0.0334425	Not_significant		-0.0334425	24.1064	24.2141	24.1461	24.2515	24.2211	24.1227	24.3473	24.1606
Q9D0F4	NKAP_MOUSE	Nkap	0.117304	-0.0148954	Not_significant		-0.0148954	23.0248	22.919	23.0593	22.9384	22.9457	23.0511	23.0638	22.9404
Q9D0F6	RFC5_MOUSE	Rfc5	0.000430953	0.000378609	Not_significant		0.000378609	21.555	21.7925	22.2831	22.336	21.5303	21.6924	22.3623	22.3801
Q9D0F9	PGM1_MOUSE	Pgm1	0.265492	-0.155574	Not_significant		-0.155574	22.1943	22.1143	22.7747	22.853	22.4107	22.3795	22.9751	22.7933
Q9D0G0	RT30_MOUSE	Mrps30	0.281001	-0.0923047	Not_significant		-0.0923047	23.0159	23.0023	23.3601	23.2637	23.0073	23.1695	23.3659	23.4687
Q9D0I8	MRT4_MOUSE	Mrto4	0.529511	-0.0597739	Not_significant		-0.0597739	23.6972	23.8035	23.6625	23.7523	23.6841	23.8859	23.7734	23.8111
Q9D0I9	SYRC_MOUSE	Rars1	0.457769	0.0640965	Not_significant		0.0640965	24.8175	24.8477	24.9145	24.8978	24.6332	24.8967	24.8605	24.8308
Q9D0J4	ARL2_MOUSE	Arl2	1.25667	-0.190923	Not_significant		-0.190923	21.6221	21.6879	21.8405	21.508	21.7427	21.8776	21.9372	21.8647
Q9D0J8	PTMS_MOUSE	Ptms	0.178974	-0.0634332	Not_significant		-0.0634332	24.9718	25.1814	25.1582	24.745	24.9108	25.2749	25.2015	24.923
Q9D0K2	SCOT1_MOUSE	Oxct1	0.0993332	0.0592451	Not_significant		0.0592451	22.4707	22.5148	22.9172	23.0863	22.3883	22.4557	23.0386	22.8695
Q9D0L1	ZBED3_MOUSE	Zbed3	0.300143	0.582985	Not_significant		0.582985	17.7111	16.212	16.8637	18.3909	14.8037	17.8471	17.1039	17.0911
Q9D0L4	ADCK1_MOUSE	Adck1	0.590622	-0.915187	Not_significant		-0.915187	15.9773	17.1089	18.6519	18.9923	18.5515	18.0548	19.0239	18.7609
Q9D0L7	ARM10_MOUSE	Armc10	0.0140303	-0.00345135	Not_significant		-0.00345135	21.6657	21.459	21.6218	21.6968	21.554	21.4623	21.723	21.7178
Q9D0L8	MCES_MOUSE	Rnmt	0.0571455	-0.0290618	Not_significant		-0.0290618	24.0501	24.2358	24.5628	24.5573	24.007	24.4259	24.5424	24.5468
Q9D0M0	EXOS7_MOUSE	Exosc7	0.780447	0.109706	Not_significant		0.109706	21.9016	22.0465	22.0312	22.0371	21.8384	21.8338	21.8296	22.0758
Q9D0M1	KPRA_MOUSE	Prpsap1	0.0458874	0.0371714	Not_significant		0.0371714	22.7172	22.6834	21.9671	22.1383	22.6793	22.7082	22.0908	21.879
Q9D0M2	CDCA7_MOUSE	Cdca7	0.190091	0.244745	Not_significant		0.244745	21.6402	21.5567	20.4584	20.7875	21.6656	21.4962	20.1469	20.1551
Q9D0M3	CY1_MOUSE	Cyc1	0.222489	-0.164829	Not_significant		-0.164829	22.1836	22.4224	23.1389	23.0261	22.4137	22.6856	23.1842	23.1467
Q9D0M5	DYL2_MOUSE	Dynll2	0.110893	-0.0770726	Not_significant		-0.0770726	19.8051	20.0124	20.7808	20.432	20.1803	20.0441	20.4615	20.6528
Q9D0N7	CAF1B_MOUSE	Chaf1b	0.0740147	0.015378	Not_significant		0.015378	22.4023	22.5646	22.354	22.3438	22.3029	22.5465	22.4177	22.3362
Q9D0P7	PSRC1_MOUSE	Psrc1	0.711404	0.32956	Not_significant		0.32956	24.014	24.1966	23.5242	23.4879	23.6001	23.8112	23.2209	23.2723
Q9D0Q7	RM45_MOUSE	Mrpl45	0.37206	-0.090806	Not_significant		-0.090806	22.7615	22.746	22.4174	22.6683	22.9425	22.6327	22.7168	22.6644
Q9D0R2	SYTC_MOUSE	Tars1	0.128127	0.0363131	Not_significant		0.0363131	25.2759	25.2861	25.4445	25.5328	25.1196	25.3135	25.4673	25.4936
Q9D0R4	DDX56_MOUSE	Ddx56	0.186219	-0.0848165	Not_significant		-0.0848165	23.9597	23.878	23.4573	23.4572	24.0149	23.932	23.597	23.5476
Q9D0R8	LSM12_MOUSE	Lsm12	0.00636597	-0.00509882	Not_significant		-0.00509882	23.5955	23.5206	22.7462	23.1064	23.584	23.5256	23.0302	22.8492
Q9D0R9	WDR89_MOUSE	Wdr89	0.0957034	-0.0332236	Not_significant		-0.0332236	22.7933	22.729	22.4522	23.0492	22.7442	22.8165	22.7275	22.8684
Q9D0S9	HINT2_MOUSE	Hint2	0.070062	-0.0301909	Not_significant		-0.0301909	22.4787	22.508	22.8361	22.6965	22.3973	22.496	22.9533	22.7936
Q9D0T1	NH2L1_MOUSE	Snu13	0.0917156	0.0330191	Not_significant		0.0330191	26.572	26.5776	26.2122	26.2042	26.5573	26.4053	26.2428	26.2286
Q9D0T2	DUS12_MOUSE	Dusp12	0.0987909	0.0505986	Not_significant		0.0505986	20.4894	20.5953	20.0371	20.1205	20.2973	20.5985	19.9938	20.1502
Q9D0U9	ARV1_MOUSE	Arv1	0.122619	-0.127011	Not_significant		-0.127011	17.7282	17.972	17.4679	16.3179	17.6187	17.1484	17.732	17.4949
Q9D0W5	PPIL1_MOUSE	Ppil1	0.187581	0.0360942	Not_significant		0.0360942	25.5236	25.6416	25.7016	25.6377	25.4031	25.5998	25.7006	25.6567
Q9D103	IFM1_MOUSE	Ifitm1	0.107427	-0.208553	Not_significant		-0.208553	17.1524	18.4735	18.8249	16.9682	16.4678	18.4189	18.4381	18.9284
Q9D110	MTHFS_MOUSE	Mthfs	0.528046	0.505466	Not_significant		0.505466	17.6928	17.6833	16.7541	16.8531	16.0352	16.2283	17.1789	17.519
Q9D115	ZN706_MOUSE	Znf706	0.066471	-0.0794816	Not_significant		-0.0794816	24.802	24.8043	23.7401	23.5225	24.7252	24.7455	23.7906	23.9255
Q9D125	RT25_MOUSE	Mrps25	0.74735	-0.262425	Not_significant		-0.262425	20.8847	20.9211	20.6313	20.968	21.5745	20.9604	20.9063	21.0135
Q9D136	OGFD3_MOUSE	Ogfod3	0.600678	-0.302447	Not_significant		-0.302447	19.264	19.8319	19.4777	20.2528	19.7291	20.0823	20.0345	20.1902
Q9D154	ILEUA_MOUSE	Serpinb1a	0.0929535	0.0994196	Not_significant		0.0994196	18.9479	18.9931	19.983	20.1486	18.9862	19.0907	19.916	19.6821
Q9D162	CC167_MOUSE	Ccdc167	0.124018	-0.0621305	Not_significant		-0.0621305	20.529	20.7944	21.1226	20.8457	20.4598	20.9852	21.0608	21.0345
Q9D168	INT12_MOUSE	Ints12	0.674977	0.0863891	Not_significant		0.0863891	21.9729	21.9289	21.9442	21.9577	21.8382	21.8972	22.0079	21.7149
Q9D172	GAL3A_MOUSE	Gatd3	1.264	-0.0895538	Not_significant		-0.0895538	23.6563	23.6079	23.5254	23.5805	23.7079	23.6226	23.739	23.6589
Q9D173	TOM7_MOUSE	Tomm7	0.127939	-0.13983	Not_significant		-0.13983	21.3227	21.1085	19.9408	20.3461	21.3232	21.1557	20.5494	20.2492
Q9D174	S18L2_MOUSE	Ss18l2	0.582789	1.24298	Not_significant		1.24298	20.0678	20.3769	19.434	19.7664	19.709	19.9768	15.7592	19.2282
Q9D187	CIA2B_MOUSE	Ciao2b	0.352809	0.333855	Not_significant		0.333855	24.4818	23.749	23.8079	23.886	24.4682	23.8007	22.6724	23.6479
Q9D198	SYF2_MOUSE	Syf2	0.394131	0.144639	Not_significant		0.144639	22.3076	22.1637	21.8542	22.0163	22.2052	22.1159	21.7169	21.7251
Q9D1A2	CNDP2_MOUSE	Cndp2	0.247796	-0.025342	Not_significant		-0.025342	25.7096	25.766	25.6689	25.7231	25.7347	25.8176	25.7715	25.6452
Q9D1B9	RM28_MOUSE	Mrpl28	1.01038	-0.124318	Not_significant		-0.124318	23.3077	23.4441	23.365	23.3609	23.6265	23.4336	23.5437	23.3712
Q9D1C1	UBE2C_MOUSE	Ube2c	0.10011	0.113787	Not_significant		0.113787	22.6427	22.4216	21.4396	21.672	22.5754	22.3061	21.3779	21.4613
Q9D1C3	PREY_MOUSE	Pyurf	0.913041	-0.864847	Not_significant		-0.864847	15.3703	16.2736	17.4531	16.7637	16.9447	17.7687	17.0471	17.5596
Q9D1C8	VPS28_MOUSE	Vps28	0.209572	0.0682626	Not_significant		0.0682626	21.8333	21.9036	21.5441	21.7114	21.7361	21.9466	21.5353	21.5014
Q9D1C9	RRP7A_MOUSE	Rrp7a	0.279019	-0.0962391	Not_significant		-0.0962391	23.1361	23.2275	22.8515	22.6832	23.2494	23.1034	22.9677	22.9627
Q9D1D4	TMEDA_MOUSE	Tmed10	0.229191	-0.0637956	Not_significant		-0.0637956	23.0472	23.2884	23.2628	23.4864	23.1484	23.3946	23.4598	23.3372
Q9D1E6	TBCB_MOUSE	Tbcb	0.0277326	-0.0243363	Not_significant		-0.0243363	24.4793	24.4167	23.6456	23.6643	24.4706	24.3497	23.7436	23.7395
Q9D1E8	PLCE_MOUSE	Agpat5	0.476636	-0.306313	Not_significant		-0.306313	19.6881	20.001	20.7913	20.7755	20.4126	20.6435	20.5941	20.8309
Q9D1F4	AKTS1_MOUSE	Akt1s1	0.0554262	-0.0566072	Not_significant		-0.0566072	21.8073	22.1475	20.9006	21.1343	21.9164	21.9286	21.1375	21.2336
Q9D1G1	RAB1B_MOUSE	Rab1b	0.0568467	0.0946684	Not_significant		0.0946684	20.2016	20.3994	21.578	21.3602	19.3601	21.1968	21.2732	21.3304
Q9D1G2	PMVK_MOUSE	Pmvk	0.146806	0.0511904	Not_significant		0.0511904	23.7201	23.7304	23.3417	23.3582	23.6784	23.5234	23.4274	23.3164
Q9D1G5	LRC57_MOUSE	Lrrc57	0.262489	0.190007	Not_significant		0.190007	20.6442	20.5511	20.881	20.6874	19.668	20.6469	21.0054	20.6835
Q9D1H8	RM53_MOUSE	Mrpl53	0.236798	0.0446157	Not_significant		0.0446157	22.2148	22.2912	22.0978	22.1632	22.2002	22.2704	21.9692	22.1486
Q9D1I5	MCEE_MOUSE	Mcee	0.903165	-0.58537	Not_significant		-0.58537	19.8608	19.3761	20.3814	20.1372	19.7935	20.688	20.8939	20.7216
Q9D1I6	RM14_MOUSE	Mrpl14	0.137408	0.0278611	Not_significant		0.0278611	22.098	22.3184	22.0205	22.0322	22.0673	22.1504	22.0061	22.1339
Q9D1J1	NECP2_MOUSE	Necap2	0.102326	-0.0682068	Not_significant		-0.0682068	22.1765	22.3967	22.6463	22.7103	21.9153	22.722	22.7783	22.7871
Q9D1J3	SARNP_MOUSE	Sarnp	0.121428	-0.0364313	Not_significant		-0.0364313	26.5428	26.5463	26.2988	26.2805	26.654	26.5325	26.315	26.3126
Q9D1K2	VATF_MOUSE	Atp6v1f	0.351816	-0.0600433	Not_significant		-0.0600433	23.0642	23.1835	23.1431	22.8947	23.153	23.0736	23.2246	23.0745
Q9D1K7	CT027_MOUSE		1.89623	0.810338	Significant	0.810338		20.1869	20.5401	20.5209	20.9087	19.2638	19.7083	19.8219	20.1212
Q9D1L0	CHCH2_MOUSE	Chchd2	0.688518	0.238798	Not_significant		0.238798	25.7854	25.7419	25.5031	25.4295	25.4048	25.7688	25.2022	25.1289
Q9D1L9	LTOR5_MOUSE	Lamtor5	0.653862	0.234833	Not_significant		0.234833	23.3266	23.5331	23.1975	23.4675	23.3464	23.3629	22.6978	23.1781
Q9D1M0	SEC13_MOUSE	Sec13	0.110326	-0.0387883	Not_significant		-0.0387883	23.9021	23.86	23.4753	23.6471	23.9416	23.8358	23.7126	23.5498
Q9D1M4	MCA3_MOUSE	Eef1e1	0.547384	0.105422	Not_significant		0.105422	23.1917	23.193	23.4525	23.4582	23.0833	23.2227	23.2922	23.2756
Q9D1N9	RM21_MOUSE	Mrpl21	0.105209	-0.0223026	Not_significant		-0.0223026	23.0981	23.0013	22.9725	22.8842	23.1929	22.932	23.0122	22.9081
Q9D1P0	RM13_MOUSE	Mrpl13	0.865906	0.112034	Not_significant		0.112034	23.7773	23.8725	23.7961	23.8385	23.7013	23.8816	23.6585	23.5949
Q9D1P2	KAT8_MOUSE	Kat8	0.701669	0.519126	Not_significant		0.519126	19.4634	18.7154	19.4458	20.3731	18.6727	18.9194	19.1947	19.1344
Q9D1P4	CHRD1_MOUSE	Chordc1	0.14529	-0.0188584	Not_significant		-0.0188584	22.2373	22.2669	22.2352	22.2003	22.3231	22.2609	22.1175	22.3137
Q9D1Q1	MPH6_MOUSE	Mphosph6	0.0859605	0.023541	Not_significant		0.023541	22.349	22.3738	22.1615	22.1502	22.4245	22.3081	22.1034	22.1044
Q9D1Q4	DPM3_MOUSE	Dpm3	0.133352	-0.049439	Not_significant		-0.049439	21.2679	21.2694	21.4271	21.6948	21.2084	21.4999	21.4691	21.6794
Q9D1Q6	ERP44_MOUSE	Erp44	0.409998	-0.175533	Not_significant		-0.175533	23.8138	24.1171	24.5139	24.4753	24.2333	24.2671	24.6119	24.5099
Q9D1R2	KTI12_MOUSE	Kti12	0.000400549	-0.000123978	Not_significant		-0.000123978	22.0745	22.0994	21.6974	21.9705	21.9182	22.0921	21.9515	21.8805
Q9D1R9	RL34_MOUSE	Rpl34	0.0573029	0.0645757	Not_significant		0.0645757	28.6423	28.4919	27.467	27.6393	28.5361	28.3663	27.5266	27.5532
Q9D1X0	NOL3_MOUSE	Nol3	0.855076	-0.413608	Not_significant		-0.413608	17.8421	17.9588	17.6825	18.7164	18.3954	18.2683	18.607	18.5836
Q9D211	C2AIL_MOUSE	Cdkn2aipnl	0.0974062	-0.0284796	Not_significant		-0.0284796	23.341	23.4173	23.1028	23.2522	23.438	23.4618	23.1806	23.1469
Q9D219	BCL9_MOUSE	Bcl9	0.969993	0.30926	Not_significant		0.30926	20.6716	20.6971	20.326	20.6815	20.044	20.0588	20.4635	20.5729
Q9D279	MISP_MOUSE	Misp	0.695579	-1.04366	Not_significant		-1.04366	17.0497	17.4985	18.6439	18.8634	20.631	18.8957	17.83	18.8735
Q9D287	SPF27_MOUSE	Bcas2	0.203281	-0.0442705	Not_significant		-0.0442705	23.6546	23.6653	23.3992	23.452	23.7293	23.6011	23.5218	23.496
Q9D2D7	ZN687_MOUSE	Znf687	0.398607	-0.127171	Not_significant		-0.127171	19.9498	20.4626	20.019	20.1481	20.0427	20.4237	20.3459	20.2759
Q9D2E2	TOE1_MOUSE	Toe1	0.152784	0.0916772	Not_significant		0.0916772	21.7172	21.5692	22.0116	22.0551	21.1714	21.8045	21.9995	22.0109
Q9D2G2	ODO2_MOUSE	Dlst	0.251122	-0.0764623	Not_significant		-0.0764623	24.0661	24.1885	24.3762	24.4527	24.3192	24.1193	24.5335	24.4173
Q9D2G5	SYNJ2_MOUSE	Synj2	0.0904481	0.101166	Not_significant		0.101166	21.0117	20.9254	20.1745	20.0134	21.0246	20.9304	19.9217	19.8436
Q9D2H6	SP2_MOUSE	Sp2	0.00160335	0.00091362	Not_significant		0.00091362	20.9849	21.7826	21.4774	21.191	21.359	21.5551	21.1811	21.3371
Q9D2L9	F111A_MOUSE	Fam111a	0.00570665	0.00356579	Not_significant		0.00356579	20.5525	20.6665	20.0909	19.9251	20.5249	20.4273	20.2363	20.0321
Q9D2M8	UB2V2_MOUSE	Ube2v2	0.137265	0.0508804	Not_significant		0.0508804	23.2525	23.3264	23.0003	22.9466	23.2858	23.2358	22.8845	22.9162
Q9D2N4	DTNA_MOUSE	Dtna	0.871589	0.238997	Not_significant		0.238997	17.8235	18.1179	17.8561	18.2388	17.5304	17.9912	17.7701	17.7886
Q9D2N9	VP33A_MOUSE	Vps33a	0.381113	-0.282383	Not_significant		-0.282383	19.7775	20.129	20.7048	20.6213	19.9857	20.4347	21.019	20.9227
Q9D2Q2	TRM44_MOUSE	Trmt44	0.367504	-0.0889678	Not_significant		-0.0889678	19.2096	19.5844	19.2346	19.5269	19.5285	19.3944	19.5608	19.4276
Q9D2Q3	PAAT_MOUSE	Paat	0.23992	0.829448	Not_significant		0.829448	20.0921	18.8375	21.0503	20.3778	15.3195	20.1388	20.7323	20.8493
Q9D2R0	AACS_MOUSE	Aacs	0.094826	0.0208583	Not_significant		0.0208583	24.2783	23.9676	24.0813	24.0056	24.101	24.1567	24.0153	23.9763
Q9D2R6	COA3_MOUSE	Coa3	1.64897	-0.20076	Not_significant		-0.20076	23.201	23.3832	23.2289	23.1657	23.3413	23.5538	23.4142	23.4726
Q9D2R8	RT33_MOUSE	Mrps33	0.373624	-0.170378	Not_significant		-0.170378	21.6003	21.4892	22.2524	22.0003	21.8088	21.9973	21.976	22.2415
Q9D2U5	LSMD1_MOUSE	Naa38	2.24215	0.220907	Not_significant		0.220907	22.3848	22.5309	22.4916	22.4696	22.2187	22.3753	22.2067	22.1925
Q9D2V5	AAR2_MOUSE	Aar2	0.263806	0.381891	Not_significant		0.381891	21.4865	21.7844	19.6015	20.4546	20.9211	20.9385	19.5602	20.3795
Q9D2V7	CORO7_MOUSE	Coro7	0.134293	0.0247202	Not_significant		0.0247202	25.7355	25.8851	25.9089	25.8644	25.6592	25.8596	25.9282	25.848
Q9D2Z4	SENP8_MOUSE	Senp8	0.528284	0.180717	Not_significant		0.180717	19.4665	19.4995	19.0021	19.2322	19.3564	19.0187	19.2288	18.8736
Q9D338	RM19_MOUSE	Mrpl19	0.185038	-0.0365067	Not_significant		-0.0365067	20.9658	20.9855	20.9077	21.1439	21.1008	20.8786	21.1448	21.0249
Q9D358	PPAC_MOUSE	Acp1	0.0278405	0.00956631	Not_significant		0.00956631	25.5005	25.4641	25.0803	25.1947	25.2067	25.4318	25.1989	25.364
Q9D361	SNR48_MOUSE	Snrnp48	0.094813	0.179368	Not_significant		0.179368	16.927	16.3556	14.15	15.3568	15.5856	16.4024	14.9103	15.1735
Q9D384	U1SBP_MOUSE	Snrnp35	0.468704	-0.173857	Not_significant		-0.173857	20.8652	20.9498	20.2658	20.8549	20.8332	20.7861	21.0196	20.9921
Q9D385	AR2BP_MOUSE	Arl2bp	0.4113	0.0559773	Not_significant		0.0559773	20.8573	20.8214	20.6806	20.863	20.8725	20.7335	20.7116	20.6807
Q9D394	RUFY3_MOUSE	Rufy3	0.00316945	-0.00315857	Not_significant		-0.00315857	20.7245	20.4406	21.2733	21.2731	20.5464	20.4506	21.5316	21.1957
Q9D3B1	HACD2_MOUSE	Hacd2	0.115395	0.10325	Not_significant		0.10325	20.1088	20.108	20.9123	20.7197	19.6603	20.2736	20.7021	20.7998
Q9D3D9	ATPD_MOUSE	Atp5f1d	0.0921153	-0.0606656	Not_significant		-0.0606656	27.1433	27.3264	26.7164	26.598	27.3868	27.1855	26.7513	26.7031
Q9D3E6	STAG1_MOUSE	Stag1	0.201403	-0.113874	Not_significant		-0.113874	22.1322	21.9116	22.515	22.4257	21.9684	22.158	22.6764	22.6373
Q9D3N8	GRTP1_MOUSE	Grtp1	0.0237005	0.0185447	Not_significant		0.0185447	20.3015	20.3978	20.7528	20.9783	20.0982	20.3725	21.0465	20.8389
Q9D3R3	CEP72_MOUSE	Cep72	0.020315	0.0217752	Not_significant		0.0217752	19.473	19.0507	18.2508	18.6027	19.5413	18.7037	18.3902	18.6549
Q9D3S3	SNX29_MOUSE	Snx29	0.545863	0.239573	Not_significant		0.239573	18.6032	18.9389	19.1824	18.9779	18.335	18.4772	19.0022	18.9297
Q9D3U0	PUS10_MOUSE	Pus10	0.206964	0.0991158	Not_significant		0.0991158	22.1941	21.9637	21.8237	22.1704	22.0297	21.5386	22.3429	21.8442
Q9D3W4	GPN3_MOUSE	Gpn3	0.112695	0.077364	Not_significant		0.077364	21.964	21.8989	21.2344	21.7284	22.0312	21.8897	21.3244	21.2709
Q9D3X5	PACRL_MOUSE	Pacrgl	0.0891091	-0.0792279	Not_significant		-0.0792279	20.1268	19.8976	19.1787	19.4348	20.3184	19.8782	19.5823	19.1761
Q9D454	CX049_MOUSE		0.504955	-1.17015	Not_significant		-1.17015	19.7165	19.5216	15.1661	18.0293	19.0934	19.3608	19.672	18.988
Q9D483	RPC3_MOUSE	Polr3c	0.448135	0.16732	Not_significant		0.16732	19.5374	19.8424	19.6902	19.6813	19.0794	19.7143	19.5271	19.7611
Q9D486	CMIP_MOUSE	Cmip	0.0750795	0.0746417	Not_significant		0.0746417	20.0984	19.8345	18.9883	19.4192	19.8823	19.9056	18.7876	19.4664
Q9D495	SYCE1_MOUSE	Syce1	0.362882	-0.278453	Not_significant		-0.278453	18.7482	18.1915	18.1506	17.4576	18.9253	18.5235	18.2088	18.0041
Q9D4C5	EAF1_MOUSE	Eaf1	0.573477	-0.826332	Not_significant		-0.826332	15.4833	17.439	16.9152	17.1395	16.4533	18.7661	18.0486	17.0144
Q9D4G9	RMI1_MOUSE	Rmi1	0.0357274	0.0223637	Not_significant		0.0223637	19.5843	20.4763	20.0055	20.3416	19.9341	20.3215	20.0656	19.997
Q9D4H1	EXOC2_MOUSE	Exoc2	0.601367	-0.098083	Not_significant		-0.098083	20.1132	19.9601	19.9172	20.1248	20.259	20.0436	20.0243	20.1807
Q9D4H2	GCC1_MOUSE	Gcc1	0.106127	-0.0539513	Not_significant		-0.0539513	22.6242	22.6356	22.1505	22.0669	22.7101	22.4835	22.2345	22.2649
Q9D4H8	CUL2_MOUSE	Cul2	0.0675313	0.0170259	Not_significant		0.0170259	23.3002	23.2817	22.9571	23.0707	23.2172	23.1606	23.0663	23.0973
Q9D4H9	PHF14_MOUSE	Phf14	0.190054	0.0461392	Not_significant		0.0461392	20.7529	20.6819	20.4953	20.6507	20.4353	20.78	20.507	20.6738
Q9D4J7	PHF6_MOUSE	Phf6	0.0568563	0.0479426	Not_significant		0.0479426	23.3149	23.3282	22.4825	22.7491	23.2515	23.3122	22.5073	22.612
Q9D4V0	EKI1_MOUSE	Etnk1	0.493351	-0.28538	Not_significant		-0.28538	18.914	19.3966	20.0566	19.3113	19.4793	19.8637	19.9434	19.5338
Q9D4V7	RABL3_MOUSE	Rabl3	1.64886	0.537465	Significant	0.537465		20.8142	20.5573	20.2822	20.537	20.2938	20.184	19.8688	19.6944
Q9D516	YJU2B_MOUSE	Yju2b	0.282837	-0.100377	Not_significant		-0.100377	20.2757	20.0826	19.7933	19.8313	20.3497	19.9041	20.0215	20.1091
Q9D554	SF3A3_MOUSE	Sf3a3	0.263711	-0.0397954	Not_significant		-0.0397954	25.0863	25.1525	25.2175	25.1855	25.0691	25.1717	25.3347	25.2253
Q9D5K4	S1PBP_MOUSE	S100pbp	0.42011	-0.143898	Not_significant		-0.143898	19.9539	20.012	19.9802	20.1542	19.8029	20.488	20.2823	20.1026
Q9D5T0	ATAD1_MOUSE	Atad1	0.00211851	-0.000739098	Not_significant		-0.000739098	22.3202	22.4935	22.5426	22.56	22.1743	22.551	22.5841	22.6099
Q9D5V5	CUL5_MOUSE	Cul5	0.0874212	-0.0504189	Not_significant		-0.0504189	22.2113	22.3034	22.7127	22.6976	22.1063	22.4466	22.8217	22.752
Q9D5V6	SYAP1_MOUSE	Syap1	0.0303644	0.0159826	Not_significant		0.0159826	19.7957	19.5266	19.5376	19.2962	19.6616	19.1296	19.8254	19.4755
Q9D600	PSF2_MOUSE	Gins2	0.00443676	-0.00407219	Not_significant		-0.00407219	22.6854	22.7432	21.9276	22.0741	22.9263	22.5165	22.0535	21.9501
Q9D620	RFIP1_MOUSE	Rab11fip1	0.0358523	-0.0123892	Not_significant		-0.0123892	23.7155	23.7812	24.0149	24.1326	23.986	23.7267	24.0386	23.9426
Q9D662	SC23B_MOUSE	Sec23b	0.166672	0.0349784	Not_significant		0.0349784	23.7598	23.752	23.5654	23.7485	23.8515	23.6881	23.5841	23.562
Q9D666	SUN1_MOUSE	Sun1	0.000984204	0.000522137	Not_significant		0.000522137	21.9094	22.0578	22.4236	22.463	21.9159	22.166	22.3581	22.4116
Q9D6J1	CERS4_MOUSE	Cers4	0.05669	0.0731554	Not_significant		0.0731554	18.6261	18.734	17.3169	17.7404	18.54	18.5544	17.5411	17.4892
Q9D6J3	YJU2_MOUSE	Yju2	1.35878	0.100816	Not_significant		0.100816	22.0976	22.1177	22.0957	21.9627	21.9273	21.9535	21.9821	22.0075
Q9D6J5	NDUB8_MOUSE	Ndufb8	0.0705197	0.036644	Not_significant		0.036644	24.1208	24.2949	24.7292	24.6552	24.1763	24.2825	24.4963	24.6985
Q9D6J6	NDUV2_MOUSE	Ndufv2	0.102121	0.0206771	Not_significant		0.0206771	23.3597	23.5544	23.4503	23.5246	23.4008	23.5958	23.3152	23.4945
Q9D6K5	SYJ2B_MOUSE	Synj2bp	0.46267	-0.163182	Not_significant		-0.163182	21.1891	21.4303	21.7795	21.5967	21.4987	21.5073	21.7389	21.9033
Q9D6K7	TTC33_MOUSE	Ttc33	0.873548	-0.63134	Not_significant		-0.63134	15.5283	16.1028	14.5335	14.7666	15.7761	15.8188	16.039	15.8227
Q9D6K9	CERS5_MOUSE	Cers5	0.41604	0.260241	Not_significant		0.260241	20.8199	21.0375	20.3772	20.4837	19.7747	20.8686	20.4606	20.5735
Q9D6L8	PPIL3_MOUSE	Ppil3	0.0943097	-0.0480061	Not_significant		-0.0480061	21.2474	21.4666	21.9107	21.6449	21.2712	21.7132	21.6395	21.8377
Q9D6M3	GHC1_MOUSE	Slc25a22	0.117504	-0.0951848	Not_significant		-0.0951848	20.8827	20.7647	19.7899	20.3275	21.0386	20.4026	20.2616	20.4428
Q9D6N1	CAH13_MOUSE	Ca13	0.353363	-0.322902	Not_significant		-0.322902	20.4165	21.2638	21.8122	21.9165	21.2707	21.4241	22.041	21.9649
Q9D6N5	NC2A_MOUSE	Drap1	0.0625506	0.0481257	Not_significant		0.0481257	23.1725	23.2923	23.9458	23.7085	22.9334	23.423	23.6929	23.8773
Q9D6R2	IDH3A_MOUSE	Idh3a	0.32482	0.0272751	Not_significant		0.0272751	24.9665	25.0273	24.8968	24.9942	24.9946	24.9596	24.8882	24.9333
Q9D6S7	RRFM_MOUSE	Mrrf	0.0750356	-0.0790982	Not_significant		-0.0790982	19.4455	19.8568	20.7795	20.4718	19.7727	19.8685	20.5875	20.6414
Q9D6T0	NOSIP_MOUSE	Nosip	0.393339	0.246413	Not_significant		0.246413	24.8583	24.7907	24.1055	24.1201	24.5019	24.5706	23.9109	23.9057
Q9D6U8	F162A_MOUSE	Fam162a	0.178516	-0.0711017	Not_significant		-0.0711017	22.6304	22.6713	23.0188	22.9697	22.5889	22.8224	23.0678	23.0955
Q9D6V8	PAIP2_MOUSE	Paip2	0.176555	0.234475	Not_significant		0.234475	24.0619	23.7873	22.3894	23.0705	23.5901	23.8026	22.3711	22.6074
Q9D6W8	BORC6_MOUSE	Borcs6	1.36723	0.547574	Significant	0.547574		19.268	18.8633	19.0422	18.8435	18.0467	18.726	18.8286	18.2254
Q9D6Y7	MSRA_MOUSE	Msra	0.128521	0.0581036	Not_significant		0.0581036	20.6493	20.7074	21.0336	21.1135	20.4713	20.8281	21.0499	20.922
Q9D6Z0	ALKB7_MOUSE	Alkbh7	0.129916	-0.0694647	Not_significant		-0.0694647	20.6558	20.5917	19.9731	20.3365	20.8264	20.4414	20.2861	20.281
Q9D6Z1	NOP56_MOUSE	Nop56	0.14229	-0.0496082	Not_significant		-0.0496082	25.0654	25.2274	25.4049	25.4681	25.1086	25.2578	25.4966	25.5012
Q9D706	RPAP3_MOUSE	Rpap3	0.195241	-0.0439596	Not_significant		-0.0439596	23.1733	23.1543	23.0331	22.9331	23.043	23.3223	23.0694	23.035
Q9D710	TMX2_MOUSE	Tmx2	0.209152	-0.0778923	Not_significant		-0.0778923	21.5856	21.6015	21.5756	21.5229	21.2222	21.7042	21.8856	21.7851
Q9D711	PIR_MOUSE	Pir	0.103755	0.0338907	Not_significant		0.0338907	22.9367	23.1867	23.3184	23.2192	22.885	23.175	23.1577	23.3077
Q9D720	NSE1_MOUSE	Nsmce1	0.0866987	0.141906	Not_significant		0.141906	21.2368	20.9675	19.3129	20.2363	21.1443	20.7657	19.9527	19.3232
Q9D735	TRIR_MOUSE	Trir	0.155436	-0.0490623	Not_significant		-0.0490623	25.2959	25.4791	25.3759	25.3615	25.0921	25.4657	25.5574	25.5934
Q9D753	EXOS8_MOUSE	Exosc8	0.016937	0.00546169	Not_significant		0.00546169	23.3539	23.4508	23.1466	23.098	23.2269	23.4532	23.2265	23.1207
Q9D773	RM02_MOUSE	Mrpl2	0.228954	-0.0361209	Not_significant		-0.0361209	22.8629	22.825	22.7573	22.7295	22.9355	22.8888	22.8147	22.6803
Q9D786	HAUS5_MOUSE	Haus5	0.269678	-0.0818124	Not_significant		-0.0818124	22.2424	22.2855	21.9114	21.913	22.3045	22.2674	22.1196	21.9881
Q9D787	PPIL2_MOUSE	Ppil2	0.707091	-0.310871	Not_significant		-0.310871	22.4827	22.5162	21.8995	21.9863	22.8153	22.7235	22.3464	22.2431
Q9D7A6	SRP19_MOUSE	Srp19	0.141773	0.062552	Not_significant		0.062552	21.4949	21.4547	21.121	21.0979	21.595	21.1933	21.1444	20.9856
Q9D7A8	ARMC1_MOUSE	Armc1	0.122582	-0.036653	Not_significant		-0.036653	22.4218	22.4582	22.0465	22.2847	22.4127	22.3823	22.4072	22.1557
Q9D7B1	DUS2L_MOUSE	Dus2	0.221398	-0.0396414	Not_significant		-0.0396414	21.8518	22.0401	21.93	21.9341	21.8544	21.9232	22.1364	22.0005
Q9D7B6	ACAD8_MOUSE	Acad8	0.673191	-0.21197	Not_significant		-0.21197	22.2641	22.6078	22.6957	22.7887	22.7031	22.5718	22.9207	23.0085
Q9D7E3	OVCA2_MOUSE	Ovca2	0.451401	0.138973	Not_significant		0.138973	22.9332	22.7836	22.4571	22.4571	22.5067	22.7148	22.456	22.3977
Q9D7E4	CS025_MOUSE		0.0890182	0.0685291	Not_significant		0.0685291	22.3837	22.3619	21.894	21.8983	22.5825	22.3803	21.6736	21.6274
Q9D7F7	CHM4C_MOUSE	Chmp4c	0.119342	0.0723333	Not_significant		0.0723333	23.9373	23.8597	23.3442	23.5053	23.8548	23.9193	23.3796	23.2035
Q9D7F7;Q9D8B3	CHM4B_MOUSE;CHM4C_MOUSE	Chmp4b;Chmp4c	0.171828	-0.0586596	Not_significant		-0.0586596	19.7232	19.9515	19.7826	19.6605	20.1238	19.5538	19.8155	19.8594
Q9D7G0	PRPS1_MOUSE	Prps1	0.189075	0.0417862	Not_significant		0.0417862	23.8233	23.8142	23.6414	23.8856	23.8749	23.846	23.6997	23.5768
Q9D7H3	RTCA_MOUSE	RtcA	0.7556	0.0785389	Not_significant		0.0785389	22.6492	22.6403	22.4989	22.6039	22.4391	22.6189	22.4928	22.5275
Q9D7I5	LHPP_MOUSE	Lhpp	0.109656	-0.163879	Not_significant		-0.163879	19.9274	20.4547	21.4962	21.6042	20.2115	20.6054	21.5403	21.7809
Q9D7I8	FA83D_MOUSE	Fam83d	0.0322925	-0.026855	Not_significant		-0.026855	20.8325	21.3784	21.8517	21.7308	20.9859	21.4787	21.7257	21.7104
Q9D7J4	COX20_MOUSE	Cox20	1.56165	1.15071	Significant	1.15071		16.9513	17.4045	17.9851	17.6787	15.9054	15.6786	17.0296	16.8033
Q9D7M1	GID8_MOUSE	Gid8	0.333041	0.0590057	Not_significant		0.0590057	20.2278	20.3028	20.2794	20.3051	20.2975	20.3733	20.1685	20.0398
Q9D7M8	RPB4_MOUSE	Polr2d	0.159419	-0.0784883	Not_significant		-0.0784883	24.0719	24.0255	23.6936	23.6342	24.151	24.2159	23.8073	23.5648
Q9D7N3	RT09_MOUSE	Mrps9	0.494855	-0.0992889	Not_significant		-0.0992889	21.8994	22.0471	22.0466	22.2367	21.9966	22.1443	22.2796	22.2064
Q9D7N6	RM30_MOUSE	Mrpl30	0.136135	-0.0435634	Not_significant		-0.0435634	20.4301	20.476	20.7124	20.529	20.2903	20.7177	20.571	20.7426
Q9D7N9	APMAP_MOUSE	Apmap	0.452153	-0.37759	Not_significant		-0.37759	20.1284	19.8984	21.1736	21.0495	21.2189	20.3938	20.9374	21.2102
Q9D7P6	ISCU_MOUSE	Iscu	0.168857	-0.0704913	Not_significant		-0.0704913	21.7178	21.9613	22.281	22.1384	21.7766	22.1741	22.2097	22.2199
Q9D7P9	SPB12_MOUSE	Serpinb12	0.254142	0.110854	Not_significant		0.110854	19.5181	19.7088	20.0781	20.0236	19.5137	19.5719	19.7559	20.0437
Q9D7S7	RL22L_MOUSE	Rpl22l1	0.229233	-0.047998	Not_significant		-0.047998	24.4702	24.4192	24.2953	24.1828	24.5102	24.4249	24.3741	24.2503
Q9D7S9	CHMP5_MOUSE	Chmp5	0.0937065	0.0413151	Not_significant		0.0413151	21.9308	22.0877	22.4037	22.4521	21.9066	22.2234	22.1864	22.3927
Q9D7W5	MED8_MOUSE	Med8	0.0365697	0.0152626	Not_significant		0.0152626	21.8429	21.8883	21.4294	21.6748	21.6541	21.9518	21.465	21.7035
Q9D7X3	DUS3_MOUSE	Dusp3	0.427734	0.465222	Not_significant		0.465222	19.7894	19.4539	18.6714	19.0445	19.8429	18.9985	18.3217	17.9353
Q9D7X8	GGCT_MOUSE	Ggct	0.244028	0.0976663	Not_significant		0.0976663	20.7061	20.7912	21.0604	20.7169	20.3869	20.8042	21.0528	20.64
Q9D7Z3	NOL7_MOUSE	Nol7	0.553874	0.133035	Not_significant		0.133035	22.5664	22.6862	22.2679	22.6574	22.5276	22.4866	22.2773	22.3543
Q9D818	SAPC2_MOUSE	Sapcd2	0.0545292	-0.0553393	Not_significant		-0.0553393	23.8088	23.0936	22.4604	22.6827	23.5428	23.0902	23.0679	22.566
Q9D819	IPYR_MOUSE	Ppa1	0.0264538	0.0176978	Not_significant		0.0176978	25.6358	25.9258	26.2234	26.2302	25.4839	25.9728	26.2064	26.2815
Q9D820	PRXD1_MOUSE	Prorsd1	0.507392	0.119069	Not_significant		0.119069	22.2912	22.4409	22.5623	22.5858	22.1114	22.502	22.403	22.3876
Q9D823	RL37_MOUSE	Rpl37	0.0850683	0.0644255	Not_significant		0.0644255	27.8355	27.7249	27.017	27.1695	27.7447	27.6367	27.0844	27.0234
Q9D824	FIP1_MOUSE	Fip1l1	0.397457	0.0358348	Not_significant		0.0358348	23.3922	23.472	23.5315	23.5102	23.3731	23.4915	23.4377	23.4604
Q9D826	SOX_MOUSE	Pipox	0.140114	-0.17554	Not_significant		-0.17554	19.5057	20.3341	20.9288	21.3891	20.1803	20.418	21.1274	21.1342
Q9D842	APLF_MOUSE	Aplf	1.26768	-0.236017	Not_significant		-0.236017	20.6061	20.9205	20.8254	20.9112	21.0706	21.231	20.9332	20.9723
Q9D845	TEX9_MOUSE	Tex9	0.622184	0.192021	Not_significant		0.192021	19.8679	19.4154	19.5068	19.4055	19.0886	19.508	19.3291	19.5018
Q9D855	QCR7_MOUSE	Uqcrb	0.147897	-0.0867739	Not_significant		-0.0867739	25.2996	25.6327	25.9308	25.953	25.3673	25.7453	25.9098	26.1408
Q9D864	ARP6_MOUSE	Actr6	0.140195	0.0292044	Not_significant		0.0292044	22.8145	22.7902	22.9524	22.6837	22.8206	22.7688	22.6331	22.9015
Q9D868	PPIH_MOUSE	Ppih	0.30126	0.115158	Not_significant		0.115158	24.2686	24.2811	23.8461	24.0982	23.9912	24.3586	23.7837	23.8998
Q9D880	TIM50_MOUSE	Timm50	0.018154	0.00760984	Not_significant		0.00760984	23.571	23.7538	23.7477	23.9301	23.3941	23.771	23.8582	23.9489
Q9D883	U2AF1_MOUSE	U2af1	0.0218147	0.0154862	Not_significant		0.0154862	26.5344	26.568	25.7126	26.0993	26.5241	26.3411	25.98	26.0072
Q9D892	ITPA_MOUSE	Itpa	0.106621	0.031785	Not_significant		0.031785	23.6242	23.7838	23.409	23.357	23.5088	23.6401	23.4059	23.4921
Q9D898	ARP5L_MOUSE	Arpc5l	0.204471	0.0341883	Not_significant		0.0341883	23.4352	23.4972	23.3689	23.3819	23.3254	23.5609	23.2988	23.3613
Q9D8B3	CHM4B_MOUSE	Chmp4b	1.00888	-0.163639	Not_significant		-0.163639	24.0084	24.1829	24.1276	24.1725	24.0701	24.3809	24.3205	24.3744
Q9D8B4	NDUAB_MOUSE	Ndufa11	0.0175713	-0.0432625	Not_significant		-0.0432625	16.4472	17.1558	18.8435	19.1837	17.0131	17.1563	18.5445	19.0893
Q9D8C3	ALG13_MOUSE	Alg13	0.148476	0.0627875	Not_significant		0.0627875	22.8605	23.0169	23.2791	23.409	22.7875	23.1217	23.1327	23.2724
Q9D8C6	MED11_MOUSE	Med11	0.217303	-0.197937	Not_significant		-0.197937	20.3002	20.559	19.7853	19.7771	20.6131	20.7982	20.3871	19.415
Q9D8E6	RL4_MOUSE	Rpl4	0.0217163	0.015018	Not_significant		0.015018	29.2495	29.1393	28.6014	28.6023	29.2507	29.0531	28.6168	28.6119
Q9D8F1	ALKB4_MOUSE	Alkbh4	0.106845	0.150957	Not_significant		0.150957	20.5478	20.0939	18.8323	18.9585	20.3693	19.1041	19.2316	19.1236
Q9D8L5	CCD91_MOUSE	Ccdc91	0.0286788	0.0309057	Not_significant		0.0309057	19.6192	19.4024	18.8038	18.9709	19.8049	19.6259	18.6205	18.6213
Q9D8M4	RL7L_MOUSE	Rpl7l1	0.108504	0.0373969	Not_significant		0.0373969	24.2062	24.1525	23.9961	23.8697	24.2305	24.1557	23.8426	23.846
Q9D8M7	PHF10_MOUSE	Phf10	0.316177	0.0593977	Not_significant		0.0593977	20.8138	20.965	20.7411	20.9124	20.6139	20.8653	20.8508	20.8648
Q9D8N0	EF1G_MOUSE	Eef1g	0.0697458	0.0227714	Not_significant		0.0227714	27.6871	27.7306	27.4217	27.4052	27.6844	27.665	27.4149	27.3892
Q9D8N6	LIN37_MOUSE	Lin37	0.406155	-0.0774198	Not_significant		-0.0774198	20.2301	20.2291	20.0305	20.0332	20.2816	20.3202	20.043	20.1878
Q9D8P4	RM17_MOUSE	Mrpl17	0.436628	-0.0639	Not_significant		-0.0639	23.3667	23.3162	23.2421	23.251	23.5029	23.3705	23.3396	23.2186
Q9D8P7	TF3C6_MOUSE	Gtf3c6	0.137647	-0.131257	Not_significant		-0.131257	22.7157	22.5819	21.7634	21.7462	22.927	22.547	22.0465	21.8118
Q9D8S3	ARFG3_MOUSE	Arfgap3	0.364015	0.126259	Not_significant		0.126259	20.6222	20.8583	20.6716	21.002	20.5224	20.9134	20.8185	20.3948
Q9D8S4	ORN_MOUSE	Rexo2	1.08243	-0.206428	Not_significant		-0.206428	22.972	23.2002	22.8492	23.073	23.1872	23.4134	23.2152	23.1044
Q9D8S9	BOLA1_MOUSE	Bola1	0.679525	-0.296702	Not_significant		-0.296702	22.7829	23.0517	22.3982	22.4745	23.1687	23.2847	22.7069	22.7337
Q9D8T7	SLIRP_MOUSE	Slirp	0.881302	-0.0827875	Not_significant		-0.0827875	23.8954	23.8894	23.9802	24.0458	23.9884	23.9819	24.0787	24.0929
Q9D8U8	SNX5_MOUSE	Snx5	0.00810572	0.00172472	Not_significant		0.00172472	24.3156	24.317	24.3988	24.4565	24.2054	24.3484	24.4319	24.4953
Q9D8W5	PSD12_MOUSE	Psmd12	0.0470991	-0.0230546	Not_significant		-0.0230546	22.3799	22.4462	22.843	22.8791	22.4345	22.5122	22.8981	22.7957
Q9D8X2	CC124_MOUSE	Ccdc124	0.023085	-0.0241299	Not_significant		-0.0241299	25.7478	25.6806	24.8134	24.7918	25.7376	25.6555	24.9036	24.8335
Q9D8X5	CNOT8_MOUSE	Cnot8	0.00192773	0.0010705	Not_significant		0.0010705	21.1117	21.529	21.6984	21.415	21.0401	21.6333	21.4637	21.6127
Q9D8Y0	EFHD2_MOUSE	Efhd2	0.0423396	-0.041223	Not_significant		-0.041223	21.4191	21.8105	22.1884	22.6176	21.4068	22.1911	22.4177	22.1849
Q9D8Y8	ING5_MOUSE	Ing5	0.00213464	-0.00115538	Not_significant		-0.00115538	22.4873	22.4458	21.8508	22.1037	22.4339	22.3479	22.0849	22.0254
Q9D8Z1	ASCC1_MOUSE	Ascc1	0.501867	0.230355	Not_significant		0.230355	20.9959	20.8756	21.372	21.5379	20.9877	20.7033	20.8185	21.3504
Q9D8Z2	TRIA1_MOUSE	Triap1	0.0674981	0.0220246	Not_significant		0.0220246	21.062	21.0015	20.8964	20.7668	20.9034	21.1518	20.6787	20.9048
Q9D902	T2EB_MOUSE	Gtf2e2	1.51	-0.0955944	Not_significant		-0.0955944	22.5445	22.6577	22.6653	22.6722	22.7235	22.7524	22.6893	22.7569
Q9D903	EBP2_MOUSE	Ebna1bp2	0.105911	-0.0168624	Not_significant		-0.0168624	24.0279	24.0553	24.1502	23.9894	23.9321	24.0964	24.1392	24.1227
Q9D906	ATG7_MOUSE	Atg7	0.70435	0.286216	Not_significant		0.286216	19.903	20.0819	19.899	20.1896	19.2312	19.8303	19.7523	20.1148
Q9D924	ISCA1_MOUSE	Isca1	0.678973	0.450433	Not_significant		0.450433	18.846	19.1516	19.3231	19.4275	17.9512	19.3672	18.7378	18.8903
Q9D937	CK098_MOUSE		0.158369	-0.100609	Not_significant		-0.100609	23.8544	23.9776	23.2165	23.2317	23.9405	23.8762	23.4363	23.4298
Q9D938	TM160_MOUSE	Tmem160	0.947822	-0.13815	Not_significant		-0.13815	21.4874	21.562	21.4298	21.7596	21.6594	21.6726	21.7411	21.7184
Q9D945	LLPH_MOUSE	Llph	0.491211	0.104209	Not_significant		0.104209	23.4145	23.5218	23.479	23.4477	23.1852	23.6251	23.3466	23.2891
Q9D967	MGDP1_MOUSE	Mdp1	0.364485	-0.112657	Not_significant		-0.112657	24.4642	24.1329	24.0427	23.8946	24.3642	24.306	24.0989	24.216
Q9D975	SRXN1_MOUSE	Srxn1	0.546791	0.504864	Not_significant		0.504864	18.2443	17.5927	17.5331	17.7093	18.177	17.5297	16.2898	17.0634
Q9D9H8	CB069_MOUSE		0.0723391	-0.0862188	Not_significant		-0.0862188	18.9979	19.3859	20.2695	20.274	19.4271	19.2557	20.3962	20.1932
Q9D9I4	TBC20_MOUSE	Tbc1d20	0.014176	0.00677872	Not_significant		0.00677872	16.9355	16.9158	17.0632	16.6806	16.6158	17.2792	16.8836	16.7895
Q9D9K3	AVEN_MOUSE	Aven	0.590987	0.173992	Not_significant		0.173992	23.3086	23.2169	22.9684	23.1813	23.1833	23.2163	22.7809	22.7987
Q9D9Z1	SKAP_MOUSE	Knstrn	0.10432	-0.0309162	Not_significant		-0.0309162	21.9122	22.0288	21.6842	21.6932	22.0587	21.8182	21.7408	21.8244
Q9D9Z5	DDA1_MOUSE	Dda1	0.149767	0.0559082	Not_significant		0.0559082	22.5584	22.7097	22.3308	22.2972	22.5519	22.612	22.1542	22.3544
Q9DA08	SGF29_MOUSE	Sgf29	1.44643	-0.294566	Not_significant		-0.294566	22.7399	23.1977	23.0804	23.0562	23.1857	23.3409	23.3068	23.4191
Q9DAA6	EXOS1_MOUSE	Exosc1	0.365268	0.101891	Not_significant		0.101891	23.2921	23.143	22.9035	23.0329	22.9846	23.2425	22.8739	22.8629
Q9DAI2	IFT22_MOUSE	Ift22	0.557621	-0.646728	Not_significant		-0.646728	20.4752	20.1359	18.6884	18.9548	20.8519	20.5991	19.4482	19.942
Q9DAI4	ZBT43_MOUSE	Zbtb43	0.0240134	-0.0356965	Not_significant		-0.0356965	17.6863	17.6073	16.2013	17.0121	18.1057	17.4118	16.6496	16.4827
Q9DAJ4	WDR83_MOUSE	Wdr83	0.168239	-0.13077	Not_significant		-0.13077	20.8833	20.6878	19.763	19.8476	20.5934	20.2409	20.5745	20.296
Q9DAK9	PHP14_MOUSE	Phpt1	0.0983964	-0.0439243	Not_significant		-0.0439243	22.8526	22.7958	22.3096	22.3558	22.8146	22.6588	22.5864	22.4296
Q9DAM1	LRC34_MOUSE	Lrrc34	0.449719	-1.32745	Not_significant		-1.32745	15.213	19.0575	20.7372	20.5631	19.6662	21.0087	19.6864	20.5192
Q9DAM7	TM263_MOUSE	Tmem263	0.0982067	0.0853229	Not_significant		0.0853229	21.1342	21.6559	22.2514	22.2084	21.2112	21.7673	21.9812	21.9489
Q9DAP7	ASF1B_MOUSE	Asf1b	0.00606362	-0.00513077	Not_significant		-0.00513077	20.4711	20.3406	19.5795	19.7945	20.5657	20.0602	19.8717	19.7086
Q9DAR7	DCPS_MOUSE	Dcps	0.270542	-0.143565	Not_significant		-0.143565	23.0914	23.0207	22.6573	22.5623	23.4685	22.9805	22.6837	22.7731
Q9DAS9	GBG12_MOUSE	Gng12	0.102562	-0.0921097	Not_significant		-0.0921097	19.2187	19.2903	19.7864	20.175	19.4112	19.187	20.1625	20.0782
Q9DAT2	MRGBP_MOUSE	Mrgbp	0.73612	0.32371	Not_significant		0.32371	19.9148	19.8628	20.073	19.9722	19.5932	19.0536	19.995	19.8863
Q9DAT5	MTU1_MOUSE	Trmu	0.190879	0.0685453	Not_significant		0.0685453	17.9301	17.9331	17.683	18.3172	17.8861	17.8595	18.045	17.7986
Q9DAU1	CNPY3_MOUSE	Cnpy3	0.49689	-0.115134	Not_significant		-0.115134	22.3884	22.6171	22.7477	22.5944	22.4824	22.8137	22.7855	22.7265
Q9DAU9	ZN654_MOUSE	Znf654	0.126012	0.0792818	Not_significant		0.0792818	20.6934	20.7397	19.9605	20.3386	20.6737	20.5201	19.9988	20.2226
Q9DAW6	PRP4_MOUSE	Prpf4	0.162982	-0.0390711	Not_significant		-0.0390711	26.5571	26.6487	26.2798	26.4325	26.5723	26.615	26.4769	26.4102
Q9DAW9	CNN3_MOUSE	Cnn3	0.0262498	-0.00477505	Not_significant		-0.00477505	25.3643	25.4148	25.2056	25.2006	25.2495	25.3796	25.313	25.2624
Q9DAZ9	ANCHR_MOUSE	Zfyve19	0.368802	-0.224676	Not_significant		-0.224676	22.3429	22.8414	22.2466	22.134	23.0485	22.8315	22.5177	22.0659
Q9DB00	GON4L_MOUSE	Gon4l	0.097478	-0.0360966	Not_significant		-0.0360966	20.4146	20.4924	20.1387	20.2434	20.4363	20.6303	20.2148	20.1521
Q9DB05	SNAA_MOUSE	Napa	0.134756	0.108715	Not_significant		0.108715	22.9537	23.1369	23.6998	23.7365	22.6558	23.1811	23.6516	23.6035
Q9DB15	RM12_MOUSE	Mrpl12	0.336447	-0.0702968	Not_significant		-0.0702968	24.9064	24.8762	24.7502	24.7345	25.0029	25.0236	24.6942	24.8277
Q9DB20	ATPO_MOUSE	Atp5po	0.0925563	-0.0389433	Not_significant		-0.0389433	26.2576	26.392	25.9288	25.9412	26.2933	26.3845	25.9719	26.0257
Q9DB27	MCTS1_MOUSE	Mcts1	0.568554	0.210313	Not_significant		0.210313	22.2451	22.1235	21.9578	22.4984	22.202	21.7345	22.2378	21.8093
Q9DB29	IAH1_MOUSE	Iah1	0.815163	0.151332	Not_significant		0.151332	21.1201	21.021	21.1844	21.2107	20.8447	20.8428	21.1671	21.0762
Q9DB34	CHM2A_MOUSE	Chmp2a	0.534387	-0.0781016	Not_significant		-0.0781016	25.1158	25.1735	25.3205	25.3165	25.1907	25.326	25.4017	25.3203
Q9DB40	MED27_MOUSE	Med27	0.284408	0.0824261	Not_significant		0.0824261	20.9893	21.0121	20.5812	20.85	20.7605	20.9645	20.742	20.6358
Q9DB42	ZN593_MOUSE	Znf593	0.0748142	-0.0549808	Not_significant		-0.0549808	23.7582	23.7105	23.086	22.9851	23.6823	23.7761	23.1719	23.1294
Q9DB43	ZFPL1_MOUSE	Zfpl1	0.115948	0.109116	Not_significant		0.109116	22.1259	22.6784	23.5075	23.2265	22.5837	22.4157	22.9336	23.1688
Q9DB52	PBIR1_MOUSE	Pabir1	0.0660972	-0.0718241	Not_significant		-0.0718241	19.1739	19.0287	20.0904	20.1493	18.9468	20.0415	19.8202	19.9209
Q9DB60	PXL2B_MOUSE	Prxl2b	0.186904	-0.0612111	Not_significant		-0.0612111	22.0023	22.0468	21.7984	21.7268	21.9365	22.2035	21.9751	21.704
Q9DB73	NB5R1_MOUSE	Cyb5r1	0.123991	-0.147785	Not_significant		-0.147785	20.5348	21.095	21.7758	21.8848	20.8338	21.0245	22.0501	21.9732
Q9DB77	QCR2_MOUSE	Uqcrc2	0.140254	-0.0819731	Not_significant		-0.0819731	24.0501	24.2099	24.6557	24.7903	24.2354	24.3226	24.7582	24.7176
Q9DB85	RRP8_MOUSE	Rrp8	0.0856963	-0.0290227	Not_significant		-0.0290227	23.0142	22.9793	22.618	22.8775	23.0881	22.9642	22.8613	22.6915
Q9DB90	SMG9_MOUSE	Smg9	0.0155372	-0.00526524	Not_significant		-0.00526524	22.0152	22.2015	21.954	21.7926	21.9022	22.2254	21.9012	21.9556
Q9DB91	MED29_MOUSE	Med29	0.454003	0.181618	Not_significant		0.181618	22.3461	22.3934	21.926	21.9805	22.0965	22.3001	21.7439	21.7791
Q9DB94	WDR53_MOUSE	Wdr53	0.552447	0.525585	Not_significant		0.525585	21.1311	21.1685	19.8504	20.4705	21.0557	19.9736	19.7894	19.6994
Q9DB96	NGDN_MOUSE	Ngdn	0.048948	0.015367	Not_significant		0.015367	22.9016	22.8683	23.2314	23.0672	22.8115	22.9737	23.0976	23.1241
Q9DB98	LENG1_MOUSE	Leng1	0.828081	0.812093	Not_significant		0.812093	17.3972	17.6521	18.0555	18.1631	15.6525	17.6609	17.3541	17.3521
Q9DBA6	TYSD1_MOUSE	Tysnd1	0.131461	0.121541	Not_significant		0.121541	19.959	19.5897	18.9032	18.9679	19.6617	19.599	18.99	18.683
Q9DBA9	TF2H1_MOUSE	Gtf2h1	0.282489	-0.0861177	Not_significant		-0.0861177	20.0108	20.0018	19.6432	19.9906	20.2615	19.9516	19.8694	19.9084
Q9DBB4	NAA16_MOUSE	Naa16	0.256845	-0.198619	Not_significant		-0.198619	19.754	19.9813	19.1673	19.3082	20.2883	20.0773	19.2783	19.3614
Q9DBB8	DHDH_MOUSE	Dhdh	0.128693	-0.227708	Not_significant		-0.227708	18.6691	18.5508	18.013	16.1262	17.7567	18.8021	18.3106	17.4007
Q9DBC3	CMTR1_MOUSE	Cmtr1	0.153021	-0.0500693	Not_significant		-0.0500693	20.9163	21.0133	20.4966	20.7916	20.9854	20.8137	20.8935	20.7255
Q9DBC7	KAP0_MOUSE	Prkar1a	0.565119	0.128778	Not_significant		0.128778	23.907	23.6949	23.4279	23.6345	23.6324	23.4511	23.5721	23.4935
Q9DBD5	PELP1_MOUSE	Pelp1	0.171796	0.0509253	Not_significant		0.0509253	23.9278	24.077	23.9036	24.0034	23.621	24.0713	23.9288	24.087
Q9DBE8	ALG2_MOUSE	Alg2	0.0511043	-0.0243711	Not_significant		-0.0243711	19.3686	19.2576	19.7214	19.2424	19.1423	19.2816	19.6515	19.6121
Q9DBE9	SPB1_MOUSE	Ftsj3	0.140491	-0.039731	Not_significant		-0.039731	24.8585	24.9051	24.5611	24.6127	24.8981	24.8681	24.6808	24.6493
Q9DBF1	AL7A1_MOUSE	Aldh7a1	0.0125531	0.00314331	Not_significant		0.00314331	23.3924	23.4125	23.429	23.5127	23.2495	23.3511	23.5439	23.5895
Q9DBF7	CWC25_MOUSE	Cwc25	0.197414	0.128148	Not_significant		0.128148	21.986	21.9872	21.4089	21.4307	21.8559	21.9585	21.3417	21.1442
Q9DBG3	AP2B1_MOUSE	Ap2b1	0.00352235	-0.00127888	Not_significant		-0.00127888	23.5713	23.558	23.8348	23.7787	23.6352	23.4348	23.8805	23.7975
Q9DBG5	PLIN3_MOUSE	Plin3	0.208164	0.0316315	Not_significant		0.0316315	25.3199	25.4684	25.4268	25.5073	25.2644	25.4488	25.4405	25.442
Q9DBG6	RPN2_MOUSE	Rpn2	0.129341	0.11783	Not_significant		0.11783	22.6968	23.0349	23.6452	23.7388	22.6027	22.9423	23.5328	23.5666
Q9DBG7	SRPRA_MOUSE	Srpra	0.0586685	0.0184989	Not_significant		0.0184989	22.4244	22.4457	22.2602	22.2854	22.5375	22.4806	22.1651	22.1585
Q9DBG9	TX1B3_MOUSE	Tax1bp3	0.567455	-0.13247	Not_significant		-0.13247	20.038	19.6902	20.0174	19.8372	19.8319	20.1086	20.1593	20.013
Q9DBH0	WWP2_MOUSE	Wwp2	0.041111	-0.0222673	Not_significant		-0.0222673	22.6809	22.6068	22.0532	22.1632	22.6526	22.4737	22.2812	22.1856
Q9DBH5	LMAN2_MOUSE	Lman2	0.0579358	-0.0533209	Not_significant		-0.0533209	21.0594	21.3436	22.0109	21.806	21.2023	21.1757	22.0702	21.9851
Q9DBJ1	PGAM1_MOUSE	Pgam1	0.12644	-0.0193286	Not_significant		-0.0193286	27.3322	27.4972	27.3782	27.3588	27.2908	27.4846	27.4698	27.3985
Q9DBJ3	BI2L1_MOUSE	Baiap2l1	0.733789	0.863818	Not_significant		0.863818	15.185	16.5924	15.6707	15.9776	15.5417	14.993	15.8341	13.6016
Q9DBL1	ACDSB_MOUSE	Acadsb	0.0275338	0.0112214	Not_significant		0.0112214	21.5741	21.742	21.928	22.0606	21.6799	21.6684	22.0525	21.8589
Q9DBL7	COASY_MOUSE	Coasy	0.463995	-0.106801	Not_significant		-0.106801	21.726	21.8131	21.7421	21.4627	21.6035	21.7876	21.8453	21.9347
Q9DBM1	GPTC1_MOUSE	Gpatch1	0.539671	-0.123085	Not_significant		-0.123085	20.6984	21.1242	21.0946	20.8986	21.1385	21.1159	21.0851	20.9687
Q9DBM2	ECHP_MOUSE	Ehhadh	0.0856861	0.123978	Not_significant		0.123978	19.936	19.7644	21.0832	20.8832	19.5084	19.6754	21.0247	20.9624
Q9DBN4	P33MX_MOUSE	P33monox	0.537968	-0.387051	Not_significant		-0.387051	19.0698	19.9541	20.2498	20.4283	19.9059	20.5653	20.3597	20.4194
Q9DBN5	LONP2_MOUSE	Lonp2	0.0491571	0.0260129	Not_significant		0.0260129	20.0304	19.8653	20.1798	20.1854	20.24	20.2104	19.5333	20.1731
Q9DBP5	KCY_MOUSE	Cmpk1	0.0302797	-0.00408649	Not_significant		-0.00408649	23.1394	23.2064	23.1477	23.0673	23.0731	23.2452	23.1162	23.1427
Q9DBR0	AKAP8_MOUSE	Akap8	0.0639465	-0.0276179	Not_significant		-0.0276179	24.2992	24.3668	23.8935	23.9854	24.2835	24.3821	24.0272	23.9626
Q9DBR1	XRN2_MOUSE	Xrn2	0.472158	-0.0514746	Not_significant		-0.0514746	25.1591	25.2976	25.241	25.2146	25.1598	25.311	25.329	25.3184
Q9DBR3	ARMC8_MOUSE	Armc8	0.393578	-0.0705004	Not_significant		-0.0705004	22.1024	22.011	21.8939	22.2375	22.0788	22.1217	22.1089	22.2174
Q9DBR4	APBB2_MOUSE	Apbb2	0.0332545	0.0190711	Not_significant		0.0190711	19.5537	19.8083	20.2198	20.1419	19.6026	19.8767	20.2013	19.9668
Q9DBR4;Q9QXJ1	APBB1_MOUSE;APBB2_MOUSE	Apbb1;Apbb2	0.777454	1.22738	Not_significant		1.22738	20.3212	20.5226	20.5951	19.8644	20.1331	19.1934	20.1571	16.9103
Q9DBR7	MYPT1_MOUSE	Ppp1r12a	0.459022	0.0433846	Not_significant		0.0433846	23.848	23.8541	23.8341	23.766	23.7453	23.8719	23.8105	23.7009
Q9DBS1	TMM43_MOUSE	Tmem43	0.0824936	0.0609393	Not_significant		0.0609393	23.6316	23.7696	23.7234	24.0615	22.9969	23.9065	23.9312	24.1077
Q9DBS5	KLC4_MOUSE	Klc4	0.382284	0.0956845	Not_significant		0.0956845	21.3591	21.4485	21.0985	21.2024	21.364	21.2262	21.003	21.1325
Q9DBT3	CCD97_MOUSE	Ccdc97	0.188847	0.142594	Not_significant		0.142594	21.8427	21.5794	21.0294	20.9829	21.113	21.8307	20.9337	20.9866
Q9DBT5	AMPD2_MOUSE	Ampd2	0.0355529	0.0329986	Not_significant		0.0329986	23.2871	23.1823	22.4283	22.4475	23.3124	23.04	22.4415	22.4193
Q9DBT9	M2GD_MOUSE	Dmgdh	0.0203094	-0.0539877	Not_significant		-0.0539877	16.3277	17.1468	18.7957	18.4185	15.938	17.2777	18.8141	18.8748
Q9DBU3	RIOK3_MOUSE	Riok3	0.528296	0.0723205	Not_significant		0.0723205	22.8653	22.8864	22.7664	22.9847	22.6992	22.762	22.8565	22.8958
Q9DBU6	RSRC1_MOUSE	Rsrc1	0.493667	-0.236135	Not_significant		-0.236135	20.031	20.3696	20.7676	20.5909	20.2448	20.7001	20.8723	20.8865
Q9DBV3	DHX34_MOUSE	Dhx34	0.2786	0.383861	Not_significant		0.383861	16.4644	16.9403	17.3285	17.741	16.8333	15.4441	16.7663	17.8949
Q9DBW3	NATD1_MOUSE	Natd1	0.103592	-0.128961	Not_significant		-0.128961	21.6467	21.2612	20.0404	20.2977	21.5343	21.1547	20.6689	20.404
Q9DBX2	PHLP_MOUSE	Pdcl	0.0776348	0.0395017	Not_significant		0.0395017	20.8592	20.9795	21.4311	21.2654	20.8074	20.9484	21.3148	21.3064
Q9DBX3	SUSD2_MOUSE	Susd2	0.434217	-0.752461	Not_significant		-0.752461	16.6914	19.2324	19.7739	19.4827	19.1815	18.8762	20.053	20.0795
Q9DBY0	FOXP4_MOUSE	Foxp4	0.381031	0.157211	Not_significant		0.157211	21.408	21.7393	21.6144	21.3244	21.079	21.7896	21.3605	21.2283
Q9DBY1	SYVN1_MOUSE	Syvn1	0.656256	0.528868	Not_significant		0.528868	19.84	20.3579	19.3176	19.7601	18.4404	19.9441	19.1853	19.5904
Q9DBY5	CBX6_MOUSE	Cbx6	0.260793	0.15171	Not_significant		0.15171	17.6372	17.9158	18.295	18.5246	17.6276	17.8286	18.242	18.0676
Q9DBY8	NVL_MOUSE	Nvl	0.147397	-0.0221839	Not_significant		-0.0221839	23.8296	23.8722	23.6494	23.7674	23.8249	23.8781	23.7511	23.7532
Q9DBZ1	IKIP_MOUSE	Ikbip	0.0055594	-0.010303	Not_significant		-0.010303	16.6027	19.1056	18.8162	18.9691	17.9268	18.4121	18.809	18.3869
Q9DBZ5	EIF3K_MOUSE	Eif3k	0.199385	0.0913615	Not_significant		0.0913615	25.4406	25.6168	25.1697	25.3077	25.2293	25.6908	24.9439	25.3054
Q9DC16	ERGI1_MOUSE	Ergic1	0.133593	0.173858	Not_significant		0.173858	20.4589	20.1646	21.1851	20.9945	19.5802	20.0252	21.3625	21.1399
Q9DC22	DCAF6_MOUSE	Dcaf6	0.032391	-0.0138283	Not_significant		-0.0138283	19.8414	19.3448	19.6915	19.9165	19.9107	19.6917	19.5502	19.6971
Q9DC23	DJC10_MOUSE	Dnajc10	0.134176	-0.0445294	Not_significant		-0.0445294	21.0758	21.3477	21.3455	21.2999	21.0098	21.3628	21.3582	21.5162
Q9DC28	KC1D_MOUSE	Csnk1d	0.00950888	0.00332832	Not_significant		0.00332832	22.5115	22.7392	22.2872	22.4266	22.5508	22.6499	22.4121	22.3383
Q9DC28;Q9JMK2	KC1D_MOUSE;KC1E_MOUSE	Csnk1d;Csnk1e	0.806674	0.319831	Not_significant		0.319831	20.4918	20.5158	20.5974	20.6503	20.1141	20.4367	19.7682	20.6569
Q9DC29	ABCB6_MOUSE	Abcb6	0.430952	-2.73397	Not_significant		-2.73397	16.1452	27.4975	27.4493	27.3722	27.0004	27.5254	27.4278	27.4465
Q9DC33	HM20A_MOUSE	Hmg20a	1.56909	-0.31777	Not_significant		-0.31777	20.3938	20.3179	20.2469	20.2017	20.8954	20.5538	20.5583	20.4239
Q9DC37	MFSD1_MOUSE	Mfsd1	0.0956002	0.172934	Not_significant		0.172934	17.0306	15.7808	17.5124	17.8834	17.2044	15.719	16.6151	17.9769
Q9DC48	PRP17_MOUSE	Cdc40	1.42464	-0.218242	Not_significant		-0.218242	22.2714	22.4439	22.25	22.3903	22.738	22.5078	22.4174	22.5654
Q9DC50	OCTC_MOUSE	Crot	0.0344957	-0.0194988	Not_significant		-0.0194988	20.6659	20.771	20.7299	21.0987	20.6124	21.2622	20.5193	20.9498
Q9DC51	GNAI3_MOUSE	Gnai3	0.475132	0.17164	Not_significant		0.17164	22.0609	22.1763	22.1425	22.6819	22.0293	21.8887	22.2488	22.2083
Q9DC61	MPPA_MOUSE	Pmpca	0.0562203	-0.0542336	Not_significant		-0.0542336	21.8025	22.0207	22.582	22.7809	21.7463	22.1326	22.7362	22.788
Q9DC63	FBX3_MOUSE	Fbxo3	0.412476	0.925492	Not_significant		0.925492	19.2569	19.5509	19.9364	19.8189	15.7803	19.5236	19.7285	19.8287
Q9DC69	NDUA9_MOUSE	Ndufa9	0.0506738	0.0444431	Not_significant		0.0444431	21.4612	21.423	22.1472	22.33	21.4535	21.444	22.1132	22.1729
Q9DC70	NDUS7_MOUSE	Ndufs7	0.0120249	-0.0121398	Not_significant		-0.0121398	21.6978	21.9979	22.6403	22.7166	21.8734	21.8704	22.6777	22.6798
Q9DC71	RT15_MOUSE	Mrps15	0.0264902	-0.015245	Not_significant		-0.015245	22.2279	22.5382	22.8375	22.69	22.1872	22.5907	22.6867	22.8901
Q9DCA2	RT11_MOUSE	Mrps11	0.859698	-0.0881429	Not_significant		-0.0881429	21.7756	21.8434	21.927	21.9333	21.8606	21.968	21.9733	22.03
Q9DCA5	BRX1_MOUSE	Brix1	0.347478	-0.118322	Not_significant		-0.118322	24.3646	24.3118	24.7853	24.675	24.5205	24.4832	24.7584	24.8478
Q9DCB8	ISCA2_MOUSE	Isca2	0.0603823	0.029664	Not_significant		0.029664	20.6369	21.1093	21.2572	21.1341	20.6963	21.049	21.2	21.0735
Q9DCC4	P5CR3_MOUSE	Pycr3	0.191455	0.0954351	Not_significant		0.0954351	24.0434	24.113	23.5182	23.664	23.9208	24.0112	23.4955	23.5293
Q9DCC8	TOM20_MOUSE	Tomm20	0.0852051	-0.0623946	Not_significant		-0.0623946	23.6854	23.6392	22.7396	22.9967	23.6207	23.4256	23.1932	23.0709
Q9DCD0	6PGD_MOUSE	Pgd	0.157619	0.0337248	Not_significant		0.0337248	25.7206	25.9208	25.8762	25.951	25.6449	25.8704	25.933	25.8853
Q9DCD2	SYF1_MOUSE	Xab2	0.988121	-0.0822425	Not_significant		-0.0822425	21.5338	21.6637	21.5526	21.6117	21.5893	21.6622	21.722	21.7172
Q9DCD5	TJAP1_MOUSE	Tjap1	0.654741	-0.16101	Not_significant		-0.16101	21.1182	21.2924	21.0851	20.846	21.3267	21.3801	21.2363	21.0427
Q9DCD6	GBRAP_MOUSE	Gabarap	0.239079	-0.552736	Not_significant		-0.552736	16.1927	14.2657	18.3026	17.7738	16.7747	16.9625	17.1723	17.8362
Q9DCE5	PK1IP_MOUSE	Pak1ip1	0.232412	-0.0460477	Not_significant		-0.0460477	24.3779	24.6689	24.3365	24.5816	24.544	24.5415	24.526	24.5375
Q9DCF9	SSRG_MOUSE	Ssr3	0.0299899	-0.0186348	Not_significant		-0.0186348	21.8312	21.8239	21.4606	21.4826	21.7647	22.1324	21.5253	21.2504
Q9DCG9	TR112_MOUSE	Trmt112	0.555829	0.158041	Not_significant		0.158041	24.5462	24.5341	24.1838	24.1539	24.3929	24.2411	24.039	24.1127
Q9DCH2	POP7_MOUSE	Pop7	0.308446	-0.101087	Not_significant		-0.101087	21.5492	21.6964	21.3556	21.3705	21.875	21.6629	21.4706	21.3676
Q9DCH4	EIF3F_MOUSE	Eif3f	0.119644	0.0437894	Not_significant		0.0437894	22.0499	22.0591	22.2283	22.4559	21.9462	22.0405	22.3726	22.2588
Q9DCH6	ZFAN6_MOUSE	Zfand6	0.786216	0.276258	Not_significant		0.276258	20.0982	20.069	20.5017	19.9977	19.5203	20.1364	19.9113	19.9935
Q9DCJ1	LST8_MOUSE	Mlst8	0.263799	0.164502	Not_significant		0.164502	21.1754	20.9463	20.188	20.8643	20.9602	20.7617	20.4764	20.3176
Q9DCJ5	NDUA8_MOUSE	Ndufa8	0.169534	0.128377	Not_significant		0.128377	20.9567	21.0952	21.6787	21.5726	20.619	21.0168	21.6029	21.551
Q9DCJ7	AKIP_MOUSE	Aurkaip1	0.0832202	0.0436158	Not_significant		0.0436158	21.0542	21.3179	20.7108	20.7368	20.9689	21.236	20.7067	20.7337
Q9DCJ9	NPL_MOUSE	Npl	0.201143	-0.0955501	Not_significant		-0.0955501	21.1861	21.8658	21.7413	21.3349	21.3437	21.7136	21.6908	21.7623
Q9DCK4	ZN414_MOUSE	Znf414	0.380848	0.235873	Not_significant		0.235873	19.5378	19.6254	19.6415	19.8858	18.6656	19.6874	19.7853	19.6087
Q9DCL4	MET15_MOUSE	Mettl15	0.255125	0.345097	Not_significant		0.345097	18.0464	17.6697	19.0311	19.1785	16.9295	18.31	18.5627	18.7432
Q9DCL8	IPP2_MOUSE	Ppp1r2	0.173413	0.0268807	Not_significant		0.0268807	21.9743	22.058	22.2068	22.1016	21.9623	22.0456	22.1065	22.1188
Q9DCL9	PUR6_MOUSE	Paics	0.340854	0.0729136	Not_significant		0.0729136	26.2317	26.3515	26.0742	26.1989	25.9971	26.3367	26.0901	26.1408
Q9DCM0	ETHE1_MOUSE	Ethe1	0.686468	0.125721	Not_significant		0.125721	21.8834	22.0632	22.1267	22.0785	21.7094	22.0377	21.9632	21.9386
Q9DCN2	NB5R3_MOUSE	Cyb5r3	0.0638851	-0.112516	Not_significant		-0.112516	23.4138	23.9442	25.0813	25.1393	23.4594	24.0278	25.1905	25.351
Q9DCR2	AP3S1_MOUSE	Ap3s1	0.202941	-0.118249	Not_significant		-0.118249	22.6037	22.4238	23.1258	22.6595	22.4322	22.6249	23.1816	23.0471
Q9DCS2	MTL26_MOUSE	Mettl26	0.198956	-0.119151	Not_significant		-0.119151	19.9862	19.8462	20.6396	20.2488	19.9144	20.3537	20.2401	20.6893
Q9DCS3	MECR_MOUSE	Mecr	0.0463782	-0.0181651	Not_significant		-0.0181651	22.3934	22.5653	22.9174	22.7731	22.5178	22.6421	22.8743	22.6877
Q9DCS9	NDUBA_MOUSE	Ndufb10	0.206527	-0.086441	Not_significant		-0.086441	22.6084	22.6495	23.2396	22.8941	22.833	22.8287	22.9035	23.1723
Q9DCT1	AKCL2_MOUSE	Akr1e2	0.126772	-0.0531921	Not_significant		-0.0531921	23.1405	23.4877	23.4633	23.4996	23.073	23.4683	23.6319	23.6306
Q9DCT2	NDUS3_MOUSE	Ndufs3	0.199622	-0.0852108	Not_significant		-0.0852108	22.1317	22.2057	22.6929	22.5812	22.3372	22.304	22.6703	22.6409
Q9DCT5	SDF2_MOUSE	Sdf2	0.13816	0.0542278	Not_significant		0.0542278	21.1854	21.1353	21.48	21.5132	20.9781	21.2309	21.4793	21.4088
Q9DCT6	BAP18_MOUSE	Bap18	0.824058	-0.0938311	Not_significant		-0.0938311	22.3706	22.3186	22.4074	22.2702	22.5775	22.4153	22.3792	22.3702
Q9DCT8	CRIP2_MOUSE	Crip2	0.0816935	0.182197	Not_significant		0.182197	21.4431	21.162	19.4452	19.5631	21.3272	21.2304	19.0564	19.2706
Q9DCU6	RM04_MOUSE	Mrpl4	0.278024	-0.0652575	Not_significant		-0.0652575	22.6777	22.4023	22.7199	22.7487	22.8422	22.729	22.5782	22.6602
Q9DCW4	ETFB_MOUSE	Etfb	0.13784	0.0173035	Not_significant		0.0173035	26.782	26.8138	26.9	26.9214	26.8882	26.7436	26.8319	26.8843
Q9DCX2	ATP5H_MOUSE	Atp5pd	0.0481722	-0.0135331	Not_significant		-0.0135331	25.8411	26.0803	26.1463	26.1623	25.8973	26.1265	26.0612	26.1991
Q9DCZ4	MIC26_MOUSE	Apoo	0.198839	0.0637498	Not_significant		0.0637498	22.0258	22.2125	21.7675	22.1381	22.0338	22.1694	21.8787	21.807
Q9DD18	DTD1_MOUSE	Dtd1	0.00103219	-0.000800133	Not_significant		-0.000800133	21.4765	21.6913	21.0511	21.0072	21.5981	21.6359	21.201	20.7943
Q9DD19	RASF7_MOUSE	Rassf7	0.402452	0.162912	Not_significant		0.162912	21.0392	20.8844	20.5688	20.7623	21.0268	20.7454	20.3882	20.4427
Q9EP52	TWSG1_MOUSE	Twsg1	0.729512	1.104	Not_significant		1.104	19.6043	19.9137	19.3788	19.6831	16.3479	19.1804	19.2788	19.3568
Q9EP53	TSC1_MOUSE	Tsc1	0.46484	0.147803	Not_significant		0.147803	18.919	18.9	18.7288	19.0713	19.1093	18.6251	18.7529	18.5406
Q9EP69	SAC1_MOUSE	Sacm1l	0.610768	0.158618	Not_significant		0.158618	21.7914	21.8158	21.4094	21.9393	21.5537	21.4667	21.6279	21.673
Q9EP71	RAI14_MOUSE	Rai14	1.04256	0.0680385	Not_significant		0.0680385	22.2433	22.3955	22.318	22.3283	22.2332	22.2857	22.231	22.2631
Q9EP72	EMC7_MOUSE	Emc7	0.151905	0.102687	Not_significant		0.102687	23.1517	23.2271	22.5045	22.7015	22.5053	23.1683	22.4277	23.0727
Q9EP82	WDR4_MOUSE	Wdr4	0.657286	0.103726	Not_significant		0.103726	21.2274	21.4116	21.2159	21.3581	21.118	21.3688	21.1267	21.1846
Q9EP97	SENP3_MOUSE	Senp3	0.0301128	0.0128865	Not_significant		0.0128865	23.8352	23.7819	23.3014	23.4878	23.7265	23.7069	23.4188	23.5024
Q9EPA7	NMNA1_MOUSE	Nmnat1	0.22039	0.389169	Not_significant		0.389169	20.2026	19.8951	19.3509	18.7986	20.0769	20.2091	17.4678	18.9368
Q9EPB4	ASC_MOUSE	Pycard	0.177779	-0.198787	Not_significant		-0.198787	18.8128	19.3405	20.3028	20.2208	19.638	19.2873	20.3416	20.2052
Q9EPB5	SERHL_MOUSE	Serhl	0.147342	0.560838	Not_significant		0.560838	15.2614	16.5286	18.8972	18.4919	14.8776	14.5427	18.5646	18.9508
Q9EPE9	AT131_MOUSE	Atp13a1	0.208885	0.143994	Not_significant		0.143994	22.6713	22.929	23.3155	23.1852	22.1988	22.9628	23.2273	23.1361
Q9EPJ9	ARFG1_MOUSE	Arfgap1	0.0285548	-0.0105023	Not_significant		-0.0105023	21.3496	21.5137	21.8091	21.8331	21.5174	21.6594	21.6299	21.7407
Q9EPK2	XRP2_MOUSE	Rp2	0.758464	1.29717	Not_significant		1.29717	16.8473	19.0446	17.728	17.7355	14.4187	17.0926	17.2867	17.3688
Q9EPK5	WWTR1_MOUSE	Wwtr1	0.306419	0.122488	Not_significant		0.122488	20.2534	20.3241	19.969	19.9719	20.1231	20.3393	19.7078	19.8581
Q9EPK6	SIL1_MOUSE	Sil1	1.00959	0.447741	Not_significant		0.447741	20.6576	20.7427	20.4236	20.896	19.9516	20.3131	20.782	19.8823
Q9EPK7	XPO7_MOUSE	Xpo7	0.154371	-0.0358844	Not_significant		-0.0358844	22.076	22.2275	22.0116	22.0478	21.9259	22.2678	22.2115	22.1012
Q9EPL8	IPO7_MOUSE	Ipo7	0.480063	-0.104668	Not_significant		-0.104668	23.8845	24.0023	23.9601	23.7013	23.9701	24.1974	23.9484	23.8509
Q9EPL9	ACOX3_MOUSE	Acox3	0.339637	0.762015	Not_significant		0.762015	19.9379	19.3535	20.2045	20.2154	16.3898	19.6603	20.3836	20.2295
Q9EPQ7	STAR5_MOUSE	Stard5	0.230212	0.135462	Not_significant		0.135462	19.7419	20.4391	20.512	20.7728	20.1577	20.0207	20.4132	20.3324
Q9EPQ8	TCF20_MOUSE	Tcf20	0.679322	0.0649815	Not_significant		0.0649815	21.1835	21.2354	21.061	21.0675	21.1186	21.0653	21.0601	21.0435
Q9EPR4	S23A2_MOUSE	Slc23a2	0.461638	-0.210948	Not_significant		-0.210948	19.1762	19.1026	19.6682	19.5471	19.209	19.5775	19.5939	19.9574
Q9EPU0	RENT1_MOUSE	Upf1	0.0123056	-0.00201845	Not_significant		-0.00201845	25.0335	25.1876	24.971	25.1268	25.0011	25.1199	25.1023	25.1035
Q9EPU4	CPSF1_MOUSE	Cpsf1	0.364397	-0.0384035	Not_significant		-0.0384035	23.6205	23.5779	23.4918	23.6886	23.5889	23.6177	23.6807	23.6452
Q9EPU5	TNR21_MOUSE	Tnfrsf21	0.154243	0.102223	Not_significant		0.102223	18.3802	18.192	17.6319	18.0271	18.3657	18.1504	17.4538	17.8523
Q9EPV8	UBL5_MOUSE	Ubl5	0.109568	0.0729065	Not_significant		0.0729065	24.6437	24.5988	23.9689	24.1477	24.6104	24.5452	24.0008	23.9111
Q9EQ06	DHB11_MOUSE	Hsd17b11	0.508796	0.368361	Not_significant		0.368361	20.8018	20.6496	21.2486	21.2152	20.3663	19.8877	21.1492	21.0386
Q9EQ20	MMSA_MOUSE	Aldh6a1	0.0527102	0.0377059	Not_significant		0.0377059	22.2971	22.0966	22.8817	22.8105	22.1967	22.211	22.7419	22.7855
Q9EQ28	DPOD3_MOUSE	Pold3	0.202758	0.0470552	Not_significant		0.0470552	23.6823	23.5059	23.3663	23.4945	23.5241	23.6168	23.3268	23.3931
Q9EQ61	PESC_MOUSE	Pes1	0.108555	-0.0554399	Not_significant		-0.0554399	24.8059	24.7236	24.2999	24.2479	24.8261	24.7435	24.3955	24.334
Q9EQ80	NIF3L_MOUSE	Nif3l1	0.321795	0.167545	Not_significant		0.167545	24.1911	24.1581	23.6457	24.089	24.1452	24.0371	23.3331	23.8983
Q9EQC5	SCYL1_MOUSE	Scyl1	0.0630222	0.0347757	Not_significant		0.0347757	21.5357	21.3367	21.9761	21.6728	21.3164	21.5434	21.5285	21.9939
Q9EQF6	DPYL5_MOUSE	Dpysl5	0.337635	-0.233502	Not_significant		-0.233502	22.1043	22.3829	21.6295	21.3209	22.3196	22.4643	21.7547	21.8329
Q9EQG9	CERT_MOUSE	Cert1	0.0237596	-0.00454235	Not_significant		-0.00454235	22.0017	21.957	21.8565	22.001	21.9098	22.1252	21.9026	21.8968
Q9EQH3	VPS35_MOUSE	Vps35	0.0728024	0.0413117	Not_significant		0.0413117	22.6809	22.7352	23.1961	23.0756	22.5184	22.7081	23.1473	23.1488
Q9EQH4	TAF8_MOUSE	Taf8	0.153673	0.132501	Not_significant		0.132501	22.911	22.4054	21.788	21.7373	22.4378	22.3049	21.8906	21.6782
Q9EQI8	RM46_MOUSE	Mrpl46	0.53384	-0.0730743	Not_significant		-0.0730743	22.8538	22.9014	22.712	22.9065	23.0273	22.9005	22.9257	22.8125
Q9EQJ0	TPC1_MOUSE	Tpcn1	0.0520727	0.0219178	Not_significant		0.0219178	19.5531	19.6553	19.6477	19.728	19.3767	20.0374	19.5648	19.5176
Q9EQJ9	MAGI3_MOUSE	Magi3	0.227985	-0.229427	Not_significant		-0.229427	20.1449	19.0069	20.319	20.3335	19.4486	20.2554	20.4959	20.5221
Q9EQK5	MVP_MOUSE	Mvp	0.306457	0.0462036	Not_significant		0.0462036	23.4879	23.5974	23.3487	23.3996	23.4055	23.5027	23.3909	23.3497
Q9EQM6	DGCR8_MOUSE	Dgcr8	0.0368404	0.0317154	Not_significant		0.0317154	21.5046	21.4299	20.7721	20.9087	21.633	21.3985	20.6501	20.807
Q9EQN3	T22D4_MOUSE	Tsc22d4	0.394939	-0.12915	Not_significant		-0.12915	20.3898	20.3918	20.4261	20.0741	20.636	20.5528	20.5024	20.1073
Q9EQN9	S19A2_MOUSE	Slc19a2	0.03735	0.0243719	Not_significant		0.0243719	15.9671	16.6307	16.0852	15.8786	16.3188	16.4188	15.9331	15.7936
Q9EQP2	EHD4_MOUSE	Ehd4	0.0334595	-0.0050106	Not_significant		-0.0050106	21.9343	22.0631	22.1654	22.1153	22.0388	22.0653	22.0962	22.098
Q9EQP2;Q9WVK4	EHD1_MOUSE;EHD4_MOUSE	Ehd1;Ehd4	0.0323706	0.0307798	Not_significant		0.0307798	22.1143	22.3457	21.1923	21.2595	21.9692	21.7369	21.7917	21.2909
Q9EQQ0	SUV92_MOUSE	Suv39h2	0.0937036	0.0306578	Not_significant		0.0306578	20.4993	20.7411	20.3643	20.6261	20.3771	20.7012	20.3756	20.6543
Q9EQQ2	YIPF5_MOUSE	Yipf5	0.144988	0.0561476	Not_significant		0.0561476	21.7228	21.6974	21.9472	21.9735	21.4227	22.0028	21.9201	21.7708
Q9EQQ9	OGA_MOUSE	Oga	0.699644	-0.0820031	Not_significant		-0.0820031	23.6986	23.5678	23.4549	23.542	23.7144	23.5943	23.6633	23.6193
Q9EQS3	MYCBP_MOUSE	Mycbp	0.211824	-0.0564418	Not_significant		-0.0564418	23.7025	23.5532	23.4317	23.3769	23.6597	23.7402	23.492	23.3982
Q9EQU5	SET_MOUSE	Set	0.165592	0.0441546	Not_significant		0.0441546	28.2565	28.4463	28.5049	28.5327	28.1483	28.433	28.4914	28.4911
Q9EQW7	KI13A_MOUSE	Kif13a	0.135571	-0.0477204	Not_significant		-0.0477204	21.2786	21.4499	21.6599	21.8104	21.5455	21.4525	21.6443	21.7475
Q9EQZ7	RIMS2_MOUSE	Rims2	0.808221	0.601081	Not_significant		0.601081	17.0168	15.8682	16.2647	17.2606	15.9501	16.5236	15.7631	15.7691
Q9ER00	STX12_MOUSE	Stx12	0.154502	0.126183	Not_significant		0.126183	21.9963	22.2799	22.8636	22.801	21.7314	22.3106	22.5844	22.8097
Q9ER41	TOR1B_MOUSE	Tor1b	0.128743	-0.103253	Not_significant		-0.103253	21.0676	20.4473	20.2559	20.5855	21.1766	21.0341	20.4137	20.1448
Q9ER69	FL2D_MOUSE	Wtap	0.143331	-0.0416918	Not_significant		-0.0416918	23.7071	23.6964	23.3503	23.5013	23.729	23.7245	23.4821	23.4861
Q9ER72	SYCC_MOUSE	Cars1	0.114607	0.0421252	Not_significant		0.0421252	24.3679	24.4026	24.7012	24.6924	24.2446	24.4225	24.6834	24.645
Q9ER73	ELP4_MOUSE	Elp4	0.182165	-0.0361032	Not_significant		-0.0361032	22.8633	22.836	22.6414	22.7395	22.9104	22.8897	22.7666	22.6579
Q9ER74	SALL1_MOUSE	Sall1	0.440423	0.172204	Not_significant		0.172204	22.8823	22.8369	22.476	22.3744	22.4538	22.8137	22.2977	22.3157
Q9ER81	IFG15_MOUSE	Tor1aip2	0.247931	0.341158	Not_significant		0.341158	20.9286	20.9383	19.3327	20.0282	20.394	20.8288	19.0075	19.6329
Q9ER88	RT29_MOUSE	Dap3	0.792531	-0.20038	Not_significant		-0.20038	22.7326	22.9238	23.1604	23.1324	23.1222	23.0146	23.3625	23.2514
Q9ERA6	TFP11_MOUSE	Tfip11	0.421453	-0.0654721	Not_significant		-0.0654721	22.2534	22.1728	22.0308	22.0434	22.2195	22.2584	22.2217	22.0628
Q9ERB0	SNP29_MOUSE	Snap29	0.891841	0.12114	Not_significant		0.12114	22.5338	22.5137	22.4352	22.414	22.1791	22.4739	22.3719	22.3873
Q9ERD7	TBB3_MOUSE	Tubb3	0.0730332	0.0591488	Not_significant		0.0591488	22.0453	22.0977	21.5623	22.0175	22.5823	21.8461	21.7358	21.3221
Q9ERE3	SGK3_MOUSE	Sgk3	0.0712482	0.420726	Not_significant		0.420726	15.8337	17.0916	20.5183	19.8082	12.9729	17.449	20.6867	20.4602
Q9ERE7	MESD_MOUSE	Mesd	0.0581995	0.0297823	Not_significant		0.0297823	23.8219	23.9866	24.3718	24.2574	23.7361	24.0184	24.2915	24.2725
Q9ERF3	WDR61_MOUSE	Wdr61	0.21912	-0.0483418	Not_significant		-0.0483418	21.4188	21.1505	21.2598	21.2398	21.4859	21.1655	21.3525	21.2584
Q9ERG0	LIMA1_MOUSE	Lima1	0.694987	0.0679045	Not_significant		0.0679045	25.4076	25.4628	25.5903	25.5725	25.4109	25.4094	25.4599	25.4814
Q9ERG2	STRN3_MOUSE	Strn3	0.125027	0.0543418	Not_significant		0.0543418	21.4743	21.4282	21.7211	21.6452	21.0887	21.5477	21.667	21.7481
Q9ERH4	NUSAP_MOUSE	Nusap1	0.50519	0.1607	Not_significant		0.1607	23.5126	23.2846	23.0011	22.9248	23.1157	23.1099	22.8969	22.9579
Q9ERI5	JMJD6_MOUSE	Jmjd6	0.0935739	0.0428424	Not_significant		0.0428424	21.1509	21.2026	21.4925	21.5781	20.9467	21.3368	21.5468	21.4224
Q9ERI6	RDH14_MOUSE	Rdh14	0.534669	-1.48023	Not_significant		-1.48023	16.4929	21.8309	21.6037	21.3702	21.8529	21.8665	21.8298	21.6695
Q9ERK4	XPO2_MOUSE	Cse1l	0.196486	0.0600014	Not_significant		0.0600014	26.6278	26.747	26.7191	26.8479	26.3629	26.6853	26.7729	26.8808
Q9ERL7	GMFG_MOUSE	Gmfg	0.124132	0.158049	Not_significant		0.158049	16.8906	18.7175	18.1344	18.3068	18.3299	18.0616	17.9399	17.0857
Q9ERN0	SCAM2_MOUSE	Scamp2	0.0746232	0.260252	Not_significant		0.260252	18.5476	17.9034	20.573	19.3522	15.5079	20.0233	20.0768	19.7272
Q9ERQ3	ZN704_MOUSE	Znf704	0.239235	-0.466882	Not_significant		-0.466882	15.1198	17.7647	17.6792	16.9529	17.1243	16.0268	18.087	18.1459
Q9ERR1	NDEL1_MOUSE	Ndel1	0.380216	-0.283388	Not_significant		-0.283388	18.0169	18.6397	19.3607	19.0754	18.6491	19.1637	19.3016	19.1118
Q9ERR7	SEP15_MOUSE	Selenof	0.390598	0.238768	Not_significant		0.238768	21.4739	21.6253	20.7327	20.9139	21.136	21.2987	20.661	20.695
Q9ERS2	NDUAD_MOUSE	Ndufa13	0.0426132	-0.0235362	Not_significant		-0.0235362	21.1417	21.2453	21.8325	21.7262	21.3179	21.4152	21.621	21.6857
Q9ERS5	PKHA2_MOUSE	Plekha2	0.0767692	-0.0304227	Not_significant		-0.0304227	22.7811	23.0492	22.6177	23.0784	22.6888	23.1291	22.9131	22.917
Q9ERT9	PPR1A_MOUSE	Ppp1r1a	0.0531953	-0.0607343	Not_significant		-0.0607343	21.1628	20.9128	19.7979	20.2232	21.0292	20.852	20.5724	19.8861
Q9ERU3	ZNF22_MOUSE	Znf22	0.863454	0.37212	Not_significant		0.37212	18.9687	18.6023	18.131	18.7366	18.6059	18.1807	18.1173	18.0463
Q9ERU9	RBP2_MOUSE	Ranbp2	0.184844	0.0307236	Not_significant		0.0307236	24.8237	24.8273	24.9393	24.9906	24.7272	24.8653	24.9029	24.9628
Q9ERV1	MKRN2_MOUSE	Mkrn2	0.290109	0.229144	Not_significant		0.229144	21.9005	21.9323	21.0035	21.0376	21.5746	21.5908	20.7797	21.0123
Q9ERV1;Q9QXP6	MKRN1_MOUSE;MKRN2_MOUSE	Mkrn1;Mkrn2	0.146468	0.576644	Not_significant		0.576644	21.1359	21.0104	19.4303	17.0901	20.3853	20.4476	19.9157	15.6115
Q9ES00	UBE4B_MOUSE	Ube4b	0.035835	-0.00849581	Not_significant		-0.00849581	23.0314	23.075	22.8514	22.9279	23.0796	23.1027	22.8785	22.8589
Q9ES28	ARHG7_MOUSE	Arhgef7	0.0496925	-0.021709	Not_significant		-0.021709	21.495	21.5437	21.8502	22.1048	21.6378	21.7303	21.8125	21.8999
Q9ES46	PARVB_MOUSE	Parvb	0.176744	-0.967729	Not_significant		-0.967729	15.6999	15.9044	20.816	20.958	14.7003	20.5031	21.1839	20.8619
Q9ES52	SHIP1_MOUSE	Inpp5d	1.5103	0.439573	Not_significant		0.439573	19.9279	19.9603	19.8759	20.0511	19.0603	19.6331	19.7111	19.6524
Q9ES74	NEK7_MOUSE	Nek7	0.0428689	-0.0150633	Not_significant		-0.0150633	20.1951	20.3073	19.9514	20.1834	19.9429	20.0873	20.3158	20.3515
Q9ES97	RTN3_MOUSE	Rtn3	0.0360959	-0.0776629	Not_significant		-0.0776629	20.8128	20.9723	20.1601	18.8467	21.8851	20.2379	19.5513	19.4283
Q9ESC8	AFF4_MOUSE	Aff4	0.471848	0.175285	Not_significant		0.175285	20.0332	20.1497	20.5039	20.5926	19.8902	20.0954	20.3543	20.2384
Q9ESE1	LRBA_MOUSE	Lrba	0.0171254	-0.0117431	Not_significant		-0.0117431	19.9813	20.0778	20.5707	20.5659	19.8882	20.1771	20.6216	20.5557
Q9ESG8	ZDH16_MOUSE	Zdhhc16	0.568666	0.470632	Not_significant		0.470632	16.8953	17.0253	16.3931	17.4057	16.9926	16.05	17.0359	15.7585
Q9ESJ0	XPO4_MOUSE	Xpo4	0.51421	-0.228594	Not_significant		-0.228594	22.1279	22.2388	22.6213	22.7052	22.3922	22.4079	22.8436	22.9638
Q9ESJ4	SPN90_MOUSE	Nckipsd	0.0286735	0.0151992	Not_significant		0.0151992	19.7835	20.3677	19.9738	19.8784	19.7921	20.3364	20.022	19.792
Q9ESK4	ING2_MOUSE	Ing2	0.0174998	-0.00652981	Not_significant		-0.00652981	21.9826	22.2611	22.1882	22.1612	21.9361	22.3782	22.3143	21.9907
Q9ESK9	RBCC1_MOUSE	Rb1cc1	0.150718	-0.0601149	Not_significant		-0.0601149	19.2189	19.3877	19.0246	19.3565	19.5654	19.4802	19.0336	19.149
Q9ESN6	TRIM2_MOUSE	Trim2	0.0512043	0.017622	Not_significant		0.017622	20.4517	20.7217	20.7663	20.9599	20.5732	20.743	20.855	20.658
Q9ESN9	JIP3_MOUSE	Mapk8ip3	0.261879	0.539076	Not_significant		0.539076	17.5608	18.3307	19.4552	19.4239	16.0554	18.5971	18.7849	19.1769
Q9ESP1	SDF2L_MOUSE	Sdf2l1	0.656776	0.0830212	Not_significant		0.0830212	22.0274	21.9676	21.9506	22.0794	21.7641	21.984	21.9733	21.9713
Q9EST3	4ET_MOUSE	Eif4enif1	0.229363	0.0970311	Not_significant		0.0970311	22.8972	22.9116	22.4384	22.6278	22.7992	22.8755	22.4481	22.364
Q9EST4	PSMG2_MOUSE	Psmg2	0.11188	0.0787721	Not_significant		0.0787721	21.3918	21.374	20.6946	21.0236	21.0897	21.5891	20.6734	20.8166
Q9EST5	AN32B_MOUSE	Anp32b	0.237002	0.0952606	Not_significant		0.0952606	27.8432	27.7297	27.4139	27.3112	27.7393	27.5323	27.2653	27.38
Q9ESU6	BRD4_MOUSE	Brd4	0.63874	-0.0603261	Not_significant		-0.0603261	23.8587	23.9232	23.7813	23.7784	23.9215	23.9547	23.8872	23.8196
Q9ESV0	DDX24_MOUSE	Ddx24	0.202008	0.0603786	Not_significant		0.0603786	23.5758	23.4977	23.3273	23.2605	23.5089	23.5226	23.2036	23.1846
Q9ESW4	AGK_MOUSE	Agk	0.224772	0.0586805	Not_significant		0.0586805	22.6771	22.798	22.901	23.0086	22.6371	22.7384	22.7716	23.0028
Q9ESW8	PGPI_MOUSE	Pgpep1	0.00168268	0.00100803	Not_significant		0.00100803	21.3708	21.8291	22.15	21.9873	21.5928	21.7576	22.1061	21.8766
Q9ESX4	ZCC17_MOUSE	Zcchc17	0.0776129	0.0587668	Not_significant		0.0587668	20.2713	20.645	20.2597	19.8733	20.5823	20.4113	19.5682	20.2523
Q9ESX5	DKC1_MOUSE	Dkc1	0.3443	-0.120206	Not_significant		-0.120206	25.0887	25.2586	25.5214	25.5855	25.4262	25.2505	25.693	25.5654
Q9ESZ8	GTF2I_MOUSE	Gtf2i	0.274285	-0.102751	Not_significant		-0.102751	23.0089	23.2292	23.3377	23.4744	23.0627	23.2838	23.5613	23.5534
Q9ET22	DPP2_MOUSE	Dpp7	0.00594712	-0.00919199	Not_significant		-0.00919199	18.6043	19.0275	19.607	19.8488	18.118	19.1192	19.8975	19.9896
Q9ET26	RN114_MOUSE	Rnf114	0.512443	0.31722	Not_significant		0.31722	22.8554	22.8146	22.0002	22.2605	22.5222	22.467	21.7911	21.8814
Q9ET30	TM9S3_MOUSE	Tm9sf3	0.0572304	0.0800056	Not_significant		0.0800056	17.5072	16.8987	18.599	18.2351	17.2281	17.1557	18.1334	18.4028
Q9ET54	PALLD_MOUSE	Palld	0.372582	0.164542	Not_significant		0.164542	21.0523	21.3045	21.4583	21.5321	20.8834	20.9077	21.4622	21.4357
Q9JHC9	ELF2_MOUSE	Elf2	0.681829	0.0988283	Not_significant		0.0988283	21.3238	21.3449	21.077	21.2296	21.2443	21.139	21.0964	21.1003
Q9JHD1	KAT2B_MOUSE	Kat2b	0.217342	0.14194	Not_significant		0.14194	18.9881	19.3159	19.9707	18.9201	19.2937	19.0772	18.905	19.3512
Q9JHE7	TSSC4_MOUSE	Tssc4	0.55349	0.14077	Not_significant		0.14077	21.7982	21.7628	21.9865	22.0845	21.5213	21.7423	21.895	21.9104
Q9JHG6	RCAN1_MOUSE	Rcan1	0.0253188	0.0124264	Not_significant		0.0124264	20.4765	20.9362	20.5264	20.4024	20.2246	20.637	20.7183	20.712
Q9JHI2	ADAT1_MOUSE	Adat1	0.782924	-0.241294	Not_significant		-0.241294	21.0107	21.3254	20.8421	20.9858	21.0432	21.5829	21.1993	21.3037
Q9JHI5	IVD_MOUSE	Ivd	0.332428	-0.214964	Not_significant		-0.214964	21.4726	21.7495	22.2527	22.2002	21.647	21.9598	22.5268	22.4014
Q9JHI7	EXOS9_MOUSE	Exosc9	0.233439	0.0230532	Not_significant		0.0230532	22.693	22.7834	22.7298	22.7335	22.7964	22.7114	22.6236	22.7162
Q9JHI8	NOX4_MOUSE	Nox4	0.656565	-0.213898	Not_significant		-0.213898	21.4787	21.5424	21.8128	22.0542	21.7518	21.8988	22.1557	21.9375
Q9JHJ0	TMOD3_MOUSE	Tmod3	0.891272	-0.190427	Not_significant		-0.190427	23.5968	23.6052	23.42	23.3325	23.8561	23.7736	23.6089	23.4778
Q9JHJ0;Q9JKK7	TMOD2_MOUSE;TMOD3_MOUSE	Tmod2;Tmod3	0.140114	-0.101602	Not_significant		-0.101602	21.0243	21.2229	21.7098	21.4551	20.9016	21.5581	21.3436	22.0154
Q9JHK4	PGTA_MOUSE	Rabggta	0.269966	0.0782185	Not_significant		0.0782185	22.2378	22.3531	21.9079	22.3107	21.9774	22.2818	22.083	22.1544
Q9JHL1	NHRF2_MOUSE	Slc9a3r2	0.33025	0.192964	Not_significant		0.192964	20.37	20.287	19.7779	19.9732	20.2749	20.1931	19.3725	19.7959
Q9JHP7	PLGT2_MOUSE	Poglut2	0.456641	-0.250668	Not_significant		-0.250668	20.836	20.6119	21.3735	21.5214	21.2733	21.0807	21.6582	21.3332
Q9JHQ5	LZTL1_MOUSE	Lztfl1	0.0547024	0.0224957	Not_significant		0.0224957	21.8344	21.9816	21.6167	21.5691	21.91	21.852	21.7249	21.4248
Q9JHR7	IDE_MOUSE	Ide	0.186149	-0.0945468	Not_significant		-0.0945468	23.6249	23.7024	24.0917	24.1639	23.7443	23.7325	24.2471	24.2372
Q9JHS3	LTOR2_MOUSE	Lamtor2	0.119931	-0.0539241	Not_significant		-0.0539241	21.6708	22.0424	21.4094	21.5919	21.8731	21.9355	21.6109	21.5106
Q9JHS4	CLPX_MOUSE	Clpx	0.0120853	0.00246429	Not_significant		0.00246429	22.7556	22.7074	22.8787	22.9085	22.6802	22.789	22.8791	22.892
Q9JHS9	CWC15_MOUSE	Cwc15	0.107642	0.0185604	Not_significant		0.0185604	24.3157	24.2169	24.0991	24.0998	24.0987	24.2542	24.112	24.1923
Q9JHT5	AMMR1_MOUSE	Ammecr1	0.331648	0.224928	Not_significant		0.224928	20.0456	19.2137	19.5855	20.3266	19.4533	19.8722	19.198	19.7482
Q9JHU4	DYHC1_MOUSE	Dync1h1	0.0506891	0.0236859	Not_significant		0.0236859	24.2953	24.3874	24.6971	24.7169	24.2139	24.3735	24.723	24.6916
Q9JHU9	INO1_MOUSE	Isyna1	0.12133	-0.0442586	Not_significant		-0.0442586	24.3318	24.519	24.0512	24.1397	24.3468	24.5353	24.1585	24.1782
Q9JHW2	NIT2_MOUSE	Nit2	1.25721	0.125184	Not_significant		0.125184	24.5322	24.5369	24.5318	24.5057	24.4079	24.5267	24.4006	24.2708
Q9JHW4	SELB_MOUSE	Eefsec	0.0365801	-0.0170054	Not_significant		-0.0170054	23.2274	23.1567	22.7316	22.945	23.3361	23.0686	22.926	22.798
Q9JI10	STK3_MOUSE	Stk3	0.499042	0.218295	Not_significant		0.218295	22.5233	22.0952	22.0058	21.8595	21.5	22.0254	22.1412	21.944
Q9JI10;Q9JI11	STK3_MOUSE;STK4_MOUSE	Stk3;Stk4	0.214235	-0.093123	Not_significant		-0.093123	19.3169	19.3698	19.3093	18.7565	19.5273	19.3379	19.1096	19.1503
Q9JI11	STK4_MOUSE	Stk4	0.0660943	-0.0371151	Not_significant		-0.0371151	21.3395	21.4435	21.122	20.9522	21.339	21.6706	21.1037	20.8924
Q9JI13	SAS10_MOUSE	Utp3	0.00126426	-0.000263691	Not_significant		-0.000263691	22.5554	22.6565	22.7746	22.6734	22.5482	22.7758	22.6061	22.7307
Q9JI39	ABCBA_MOUSE	Abcb10	0.175694	0.118949	Not_significant		0.118949	20.6172	20.3407	20.8605	21.0022	19.97	20.5721	20.9103	20.8925
Q9JI44	DMAP1_MOUSE	Dmap1	0.350721	-0.0631223	Not_significant		-0.0631223	22.9552	23.0573	22.8134	22.7713	22.9449	23.0766	22.9459	22.8822
Q9JI46	NUDT3_MOUSE	Nudt3	1.37717	0.271526	Not_significant		0.271526	22.0268	22.0736	21.7196	22.1456	21.6038	21.837	21.7052	21.7336
Q9JI59	JAM2_MOUSE	Jam2	0.034688	-0.0344877	Not_significant		-0.0344877	21.045	21.343	22.0628	22.0182	21.0997	21.439	21.9655	22.1026
Q9JI75	NQO2_MOUSE	Nqo2	1.0199	0.184257	Not_significant		0.184257	21.6438	21.7824	21.5081	21.5172	21.2486	21.5634	21.4893	21.4132
Q9JI78	NGLY1_MOUSE	Ngly1	0.227125	0.494621	Not_significant		0.494621	17.4488	18.5482	18.9368	18.7933	15.5394	18.5413	19.0777	18.5902
Q9JI91	ACTN2_MOUSE	Actn2	0.204121	1.05881	Not_significant		1.05881	15.8702	20.5722	19.113	20.7223	14.4874	20.8084	21.112	15.6346
Q9JIA7	SPHK2_MOUSE	Sphk2	0.0576481	-0.0568542	Not_significant		-0.0568542	18.8503	18.7537	17.7275	18.0272	19.0293	18.2548	18.0795	18.2224
Q9JIB0	MOG1_MOUSE	Rangrf	0.43961	-0.639683	Not_significant		-0.639683	20.0026	17.7575	19.1366	20.1177	20.3588	20.5804	19.0295	19.6044
Q9JIB4	TF2H2_MOUSE	Gtf2h2	0.709688	0.246967	Not_significant		0.246967	21.2058	21.1055	20.5602	20.8848	20.5397	20.9386	20.5723	20.7177
Q9JIF0	ANM1_MOUSE	Prmt1	0.1521	0.0734649	Not_significant		0.0734649	21.7602	21.8273	22.1103	22.2693	21.593	21.7762	22.1182	22.1857
Q9JIF7	COPB_MOUSE	Copb1	1.01448	0.193601	Not_significant		0.193601	22.246	22.4197	22.3913	22.5908	22.0355	22.1918	22.3145	22.3316
Q9JIG7	CCD22_MOUSE	Ccdc22	0.797612	-0.138949	Not_significant		-0.138949	23.8249	24.0782	23.8543	23.8716	24.141	24.1527	23.878	24.0131
Q9JIG8	PRAF2_MOUSE	Praf2	0.21863	-0.127477	Not_significant		-0.127477	22.5197	22.7316	23.1417	23.05	22.4483	23.0667	23.1945	23.2433
Q9JIH2	NUP50_MOUSE	Nup50	0.0320729	0.00746822	Not_significant		0.00746822	24.1113	24.1709	23.9952	24.0085	23.9697	24.2664	24.0013	24.0187
Q9JII5	DAZP1_MOUSE	Dazap1	0.0302647	-0.0180531	Not_significant		-0.0180531	25.8635	25.8755	25.2043	25.427	25.7951	25.84	25.3932	25.4141
Q9JII6	AK1A1_MOUSE	Akr1a1	0.0578734	0.0177879	Not_significant		0.0177879	24.156	24.4866	24.3258	24.3639	24.0778	24.3422	24.4764	24.3649
Q9JIK5	DDX21_MOUSE	Ddx21	0.106148	0.0283971	Not_significant		0.0283971	26.3734	26.499	26.1745	26.3296	26.3893	26.4833	26.2098	26.1805
Q9JIK9	RT34_MOUSE	Mrps34	1.66308	-0.214591	Not_significant		-0.214591	23.4388	23.5404	23.5674	23.5419	23.6246	23.6653	23.9124	23.7444
Q9JIM1	S29A1_MOUSE	Slc29a1	0.079669	-0.280327	Not_significant		-0.280327	15.6229	19.1584	19.6289	18.7645	15.9581	19.2115	19.2392	19.8873
Q9JIM3	ER6L2_MOUSE	Ercc6l2	0.590944	-0.243534	Not_significant		-0.243534	18.1143	17.7841	18.1068	18.0538	17.7518	18.473	18.5352	18.2731
Q9JIP7	S15A1_MOUSE	Slc15a1	0.0893485	0.13374	Not_significant		0.13374	20.0952	20.3877	21.3416	21.3856	19.6811	20.257	21.1174	21.6196
Q9JIQ3	DBLOH_MOUSE	Diablo	0.140777	0.0752859	Not_significant		0.0752859	22.9685	23.3185	23.6245	23.4523	22.8938	23.1896	23.5815	23.3975
Q9JIS8	S12A4_MOUSE	Slc12a4	0.302835	-0.848367	Not_significant		-0.848367	19.2546	19.0132	14.6816	16.5596	18.6394	16.9939	18.1618	19.1074
Q9JIS8;Q9WVL3	S12A4_MOUSE;S12A7_MOUSE	Slc12a4;Slc12a7	0.544424	-0.155738	Not_significant		-0.155738	22.0171	21.4933	21.7264	21.9747	21.8612	22.1106	21.9487	21.9141
Q9JIW9	RALB_MOUSE	Ralb	0.190115	-0.0635304	Not_significant		-0.0635304	22.8665	23.045	23.0743	23.4112	23.0045	23.1206	23.3116	23.2143
Q9JIX0	ENY2_MOUSE	Eny2	0.0106367	-0.00422621	Not_significant		-0.00422621	23.675	23.677	23.4595	23.4411	23.6854	23.7637	23.2349	23.5855
Q9JIX8	ACINU_MOUSE	Acin1	0.197903	-0.0230179	Not_significant		-0.0230179	23.9622	23.9868	24.103	24.0302	23.9427	24.0801	24.0877	24.0636
Q9JIY2	HAKAI_MOUSE	Cbll1	0.222819	0.0957346	Not_significant		0.0957346	22.1009	22.2672	22.3	22.256	21.668	22.4577	22.2143	22.2011
Q9JIY5	HTRA2_MOUSE	Htra2	0.60037	-0.295117	Not_significant		-0.295117	20.7316	21.5688	21.5721	21.7057	21.777	21.5019	21.7124	21.7673
Q9JJ00	PLS1_MOUSE	Plscr1	0.771371	0.220328	Not_significant		0.220328	19.3165	18.801	18.977	19.2979	18.7169	18.8516	19.0165	18.9261
Q9JJ11	TACC3_MOUSE	Tacc3	0.0254209	-0.0146012	Not_significant		-0.0146012	22.7334	22.7268	22.1804	22.1272	22.5669	22.6888	22.3318	22.2387
Q9JJ28	FLII_MOUSE	Flii	0.627273	0.154654	Not_significant		0.154654	21.1527	20.9725	21.2397	21.1624	20.6849	20.986	21.0924	21.1454
Q9JJ48	ZC3H8_MOUSE	Zc3h8	0.0661125	-0.0354452	Not_significant		-0.0354452	20.8567	20.7923	20.091	20.4555	20.651	20.7594	20.4786	20.4483
Q9JJ66	CDC20_MOUSE	Cdc20	0.058567	0.142664	Not_significant		0.142664	23.2427	22.5126	20.6621	21.1227	23.0882	22.4934	20.7612	20.6268
Q9JJ78	TOPK_MOUSE	Pbk	0.830173	-0.21384	Not_significant		-0.21384	22.3402	22.2841	21.8723	21.9661	22.3981	22.4293	22.3151	22.1755
Q9JJ80	RPF2_MOUSE	Rpf2	0.235812	-0.0597801	Not_significant		-0.0597801	23.8568	23.8907	23.5629	23.6296	23.9366	23.8106	23.798	23.6339
Q9JJ89	CCD86_MOUSE	Ccdc86	0.398853	0.0853262	Not_significant		0.0853262	22.1798	22.2409	22.5269	22.2357	22.1378	22.3468	22.2367	22.1208
Q9JJ94	SSNA1_MOUSE	Ssna1	0.114922	-0.0834479	Not_significant		-0.0834479	22.0264	21.873	21.3493	21.2652	21.9141	22.0979	21.6206	21.2151
Q9JJA2	COG8_MOUSE	Cog8	0.489723	-0.260389	Not_significant		-0.260389	21.4156	20.9952	21.2121	20.3157	21.3339	21.1628	21.2895	21.1941
Q9JJA4	WDR12_MOUSE	Wdr12	0.193099	0.0906544	Not_significant		0.0906544	23.9092	24.0015	24.2886	24.4356	23.7036	24.0734	24.1218	24.3735
Q9JJB9	TM183_MOUSE	Tmem183	0.153718	0.122246	Not_significant		0.122246	18.2648	18.635	18.5176	18.4036	17.6818	19.1086	18.2287	18.313
Q9JJC6	RIPL1_MOUSE	Rilpl1	0.468111	0.34619	Not_significant		0.34619	18.647	18.4985	17.9205	18.1176	18.3405	18.3536	17.984	17.1208
Q9JJD0	THA11_MOUSE	Thap11	0.252107	0.0894489	Not_significant		0.0894489	22.1178	22.1344	21.7876	21.7722	21.8906	22.1485	21.6834	21.7317
Q9JJF3	RIOX1_MOUSE	Riox1	1.90877	-0.32224	Not_significant		-0.32224	21.3747	21.4542	21.3284	21.2165	21.8658	21.6733	21.6275	21.4962
Q9JJG0	TACC2_MOUSE	Tacc2	0.202105	0.133014	Not_significant		0.133014	21.7923	22.0953	22.5374	22.3934	21.5149	22.0375	22.3475	22.3864
Q9JJG9	NOA1_MOUSE	Noa1	1.92401	-0.285801	Not_significant		-0.285801	21.1664	21.2912	21.1232	21.0584	21.503	21.5943	21.3718	21.3133
Q9JJI8	RL38_MOUSE	Rpl38	0.141832	0.0958781	Not_significant		0.0958781	26.1481	26.1438	25.4598	25.6916	26.1267	26.0566	25.5007	25.3757
Q9JJK2	LANC2_MOUSE	Lancl2	0.113665	-0.0233479	Not_significant		-0.0233479	20.8044	20.6373	20.4987	20.5361	20.6003	20.5733	20.6768	20.7195
Q9JJK5	HERP1_MOUSE	Herpud1	0.352955	0.318136	Not_significant		0.318136	18.5123	18.4268	18.9937	19.2517	17.5348	18.4891	18.8453	19.0427
Q9JJL8	SYSM_MOUSE	Sars2	0.432469	0.154371	Not_significant		0.154371	21.8658	21.9477	22.1602	22.1911	21.6006	21.7436	21.9732	22.23
Q9JJN6	CNBP1_MOUSE	Ctnnbip1	0.71513	-0.336022	Not_significant		-0.336022	18.5446	18.81	19.1858	19.1338	19.7514	18.9775	19.0662	19.2232
Q9JJT0	RCL1_MOUSE	Rcl1	0.177881	-0.170998	Not_significant		-0.170998	22.7747	23.0404	23.9015	23.6863	22.8234	23.4008	23.9329	23.9298
Q9JJT9	PHAX_MOUSE	Phax	1.4151	0.119828	Not_significant		0.119828	22.784	22.8462	22.7133	22.78	22.7278	22.7169	22.5805	22.619
Q9JJV2	PROF2_MOUSE	Pfn2	0.239114	0.377802	Not_significant		0.377802	17.5459	17.1091	17.9646	16.6396	18.1808	15.4148	16.9333	17.2191
Q9JJX7	TYDP2_MOUSE	Tdp2	0.177198	0.0615578	Not_significant		0.0615578	21.8631	22.2313	21.698	21.7922	21.9487	21.6849	21.9522	21.7526
Q9JJY4	DDX20_MOUSE	Ddx20	0.162029	0.0644522	Not_significant		0.0644522	22.9071	22.9275	22.4859	22.6489	22.8635	22.8736	22.4786	22.4958
Q9JJZ2	TBA8_MOUSE	Tuba8	0.327126	0.177483	Not_significant		0.177483	21.9444	22.1508	21.3322	21.818	22.0467	21.6198	21.5482	21.3208
Q9JJZ6	KLF13_MOUSE	Klf13	0.289905	0.114136	Not_significant		0.114136	22.1033	22.2345	21.7496	21.7006	21.9403	22.0441	21.7434	21.6037
Q9JK23	PSMG1_MOUSE	Psmg1	0.106797	0.0359564	Not_significant		0.0359564	23.0843	23.0801	22.6868	22.7841	22.9391	23.0381	22.7869	22.7275
Q9JK30	ORC3_MOUSE	Orc3	0.452908	-0.0605845	Not_significant		-0.0605845	20.9922	20.9721	20.8881	21.0859	20.9188	21.1097	21.0482	21.1039
Q9JK38	GNA1_MOUSE	Gnpnat1	0.117629	0.0699763	Not_significant		0.0699763	22.411	22.3606	23.0037	22.9318	22.3885	22.3332	22.8169	22.8885
Q9JK48	SHLB1_MOUSE	Sh3glb1	0.160762	-0.0530005	Not_significant		-0.0530005	22.3377	22.1779	21.9168	22.0011	22.3712	22.2147	22.0843	21.9752
Q9JK81	MYG1_MOUSE	Myg1	0.190861	-0.0367789	Not_significant		-0.0367789	24.8239	24.7614	24.5836	24.6084	24.8471	24.6584	24.7735	24.6454
Q9JK83	PAR6B_MOUSE	Pard6b	0.404151	-0.0843396	Not_significant		-0.0843396	21.7876	21.8702	21.5707	21.5077	21.8174	21.8277	21.7273	21.7012
Q9JK83;Q9JK84	PAR6B_MOUSE;PAR6G_MOUSE	Pard6b;Pard6g	0.168385	-0.0527825	Not_significant		-0.0527825	21.0908	21.091	21.0876	20.657	21.1842	21.0161	20.9207	21.0166
Q9JK84	PAR6G_MOUSE	Pard6g	1.88659	0.754634	Significant	0.754634		19.4649	19.4079	19.0067	19.2597	18.5345	17.9996	18.8811	18.7056
Q9JK91	MLH1_MOUSE	Mlh1	0.0109249	-0.00287056	Not_significant		-0.00287056	21.6169	21.7164	21.7454	21.5579	21.4716	21.6093	21.8188	21.7483
Q9JK92	HSPB8_MOUSE	Hspb8	0.626451	-0.0917692	Not_significant		-0.0917692	23.8865	24.0171	23.7752	23.9332	23.859	23.9977	24.0442	24.0782
Q9JKA5	GPA33_MOUSE	Gpa33	0.0396077	-0.0265856	Not_significant		-0.0265856	22.6657	23.1324	23.215	23.3747	22.6559	23.0475	23.406	23.3847
Q9JKB1	UCHL3_MOUSE	Uchl3	0.0175609	0.00194645	Not_significant		0.00194645	25.2002	25.2133	25.1893	25.2642	25.149	25.2924	25.2491	25.1686
Q9JKB3	YBOX3_MOUSE	Ybx3	0.284316	0.0984273	Not_significant		0.0984273	24.0941	24.3276	24.6878	24.4087	24.0559	24.3816	24.3427	24.3443
Q9JKC8	AP3M1_MOUSE	Ap3m1	0.115916	-0.0571294	Not_significant		-0.0571294	19.8943	20.2828	20.6766	20.5259	20.297	20.2799	20.4892	20.542
Q9JKF1	IQGA1_MOUSE	Iqgap1	0.0368098	0.0151229	Not_significant		0.0151229	23.8834	23.8254	24.1488	24.194	23.8439	23.7859	24.2239	24.1374
Q9JKF6	NECT1_MOUSE	Nectin1	0.0370963	-0.0185289	Not_significant		-0.0185289	19.9394	20.1725	20.2019	20.0583	19.8063	19.8599	20.3453	20.4347
Q9JKF7	RM39_MOUSE	Mrpl39	0.779576	-0.131933	Not_significant		-0.131933	22.2152	22.0605	22.2619	22.3039	22.4905	22.1912	22.3958	22.2918
Q9JKK1	STX6_MOUSE	Stx6	0.617587	-0.20304	Not_significant		-0.20304	20.9578	20.2383	20.669	20.7942	20.8189	20.8633	20.9407	20.8486
Q9JKK7	TMOD2_MOUSE	Tmod2	0.128587	-0.18826	Not_significant		-0.18826	18.6081	17.4376	17.5064	18.5481	18.9155	17.0547	17.9618	18.9213
Q9JKL4	NDUF3_MOUSE	Ndufaf3	0.222838	-0.460972	Not_significant		-0.460972	17.1751	19.6094	17.2589	19.8932	19.8416	17.9544	19.0533	18.9311
Q9JKP7	DPOE3_MOUSE	Pole3	0.256789	-0.22185	Not_significant		-0.22185	22.3931	22.3327	21.2111	21.6616	22.493	22.4729	21.8514	21.6686
Q9JKP8	CHRC1_MOUSE	Chrac1	1.18897	-0.550762	Not_significant		-0.550762	21.6547	22.4108	21.3888	21.5771	22.4787	22.4647	22.1735	22.1175
Q9JKQ4	IRX5_MOUSE	Irx5	0.19637	0.102381	Not_significant		0.102381	21.1484	21.1573	21.2918	20.6991	20.7323	21.3432	20.6791	21.1325
Q9JKR6	HYOU1_MOUSE	Hyou1	0.26835	0.0440197	Not_significant		0.0440197	25.4652	25.5899	25.6307	25.5761	25.3517	25.5482	25.5984	25.5875
Q9JKV1	ADRM1_MOUSE	Adrm1	0.0322109	-0.00943947	Not_significant		-0.00943947	25.8241	25.5901	25.747	25.9	25.9486	25.5911	25.727	25.8323
Q9JKV2	CILK1_MOUSE	Cilk1	0.0611287	-0.0984387	Not_significant		-0.0984387	21.5086	21.9824	20.1174	19.9811	20.6261	21.7461	20.5446	21.0663
Q9JKW0	AR6P1_MOUSE	Arl6ip1	0.333288	-0.106668	Not_significant		-0.106668	22.5302	22.6526	22.7541	22.7686	22.434	22.8018	22.876	23.0203
Q9JKX4	AATF_MOUSE	Aatf	0.0683915	-0.0169959	Not_significant		-0.0169959	24.333	24.3325	24.1252	24.1849	24.4223	24.3388	24.152	24.1306
Q9JKX6	NUDT5_MOUSE	Nudt5	0.120898	0.0887814	Not_significant		0.0887814	25.0774	24.9706	24.2992	24.3403	24.9195	24.8765	24.2409	24.2954
Q9JKY0	CNOT9_MOUSE	Cnot9	0.0884754	-0.0196838	Not_significant		-0.0196838	22.9469	23.0585	22.8581	22.7393	22.9269	23.039	22.8857	22.83
Q9JKY5	HIP1R_MOUSE	Hip1r	0.278012	-0.192003	Not_significant		-0.192003	18.1308	17.5484	18.3478	17.8343	18.69	18.3781	17.8087	17.7524
Q9JL19	NCOA6_MOUSE	Ncoa6	0.00470474	0.000962257	Not_significant		0.000962257	20.3888	20.4001	20.2645	20.5423	20.5061	20.3279	20.3793	20.3785
Q9JL35	HMGN5_MOUSE	Hmgn5	0.0672067	-0.0197506	Not_significant		-0.0197506	23.4173	23.2676	23.1737	23.0839	23.4692	23.2612	23.1245	23.1668
Q9JL56	GDE1_MOUSE	Gde1	1.44875	0.361465	Not_significant		0.361465	21.8868	21.8237	21.6319	21.509	21.273	21.5998	21.1212	21.4116
Q9JL60	GMEB1_MOUSE	Gmeb1	0.397797	0.0591908	Not_significant		0.0591908	20.8658	20.9028	20.7551	20.9214	20.9109	20.8009	20.8406	20.656
Q9JL61	RFX5_MOUSE	Rfx5	0.166439	0.102976	Not_significant		0.102976	18.8079	19.5222	18.715	19.1487	18.8855	18.7482	18.7528	19.3954
Q9JL70	FANCA_MOUSE	Fanca	0.468322	-0.210732	Not_significant		-0.210732	20.8008	20.4345	21.2341	21.2604	21.0137	21.1172	21.2607	21.1812
Q9JLB0	PALS2_MOUSE	Pals2	0.150312	-0.0807171	Not_significant		-0.0807171	22.9281	23.1198	23.51	23.5231	22.9919	23.2524	23.5769	23.5827
Q9JLB2	PALS1_MOUSE	Pals1	0.0144433	-0.00750971	Not_significant		-0.00750971	19.7291	19.3234	19.6362	19.8007	19.7223	19.9307	19.2583	19.6081
Q9JLF6	TGM1_MOUSE	Tgm1	0.118917	0.0580893	Not_significant		0.0580893	20.6057	21.1058	20.656	20.4556	20.3942	20.9585	20.6112	20.6269
Q9JLI6	SCLY_MOUSE	Scly	0.048146	-0.0169625	Not_significant		-0.0169625	21.8247	21.6398	21.4681	21.6419	21.9284	21.6581	21.6049	21.451
Q9JLI8	SART3_MOUSE	Sart3	0.301426	-0.0271025	Not_significant		-0.0271025	24.8683	24.8711	24.7753	24.7775	24.8315	24.8963	24.889	24.7839
Q9JLJ2	AL9A1_MOUSE	Aldh9a1	0.144095	-0.0310454	Not_significant		-0.0310454	24.512	24.5133	24.6928	24.7524	24.5559	24.5568	24.7574	24.7245
Q9JLJ5	ELOV1_MOUSE	Elovl1	0.0716691	0.0683141	Not_significant		0.0683141	18.6683	19.0315	19.5395	19.6305	18.4564	19.1183	19.6575	19.3643
Q9JLM4	ZMYM3_MOUSE	Zmym3	0.00996832	-0.00705671	Not_significant		-0.00705671	21.7355	21.6119	21.0315	20.9869	21.6562	21.4765	21.0218	21.2396
Q9JLN9	MTOR_MOUSE	Mtor	0.0267679	-0.00437927	Not_significant		-0.00437927	21.4443	21.3258	21.4243	21.4284	21.3812	21.4917	21.4838	21.2836
Q9JLQ0	CD2AP_MOUSE	Cd2ap	0.00388077	0.00200129	Not_significant		0.00200129	22.7557	22.8905	23.2567	23.0673	22.6214	22.9699	23.1597	23.2112
Q9JLQ2	GIT2_MOUSE	Git2	0.0928734	0.0439458	Not_significant		0.0439458	21.5525	21.6048	21.1106	21.6614	21.6725	21.6107	21.2356	21.2347
Q9JLT4	TRXR2_MOUSE	Txnrd2	0.403183	-0.711165	Not_significant		-0.711165	16.244	19.2002	19.3195	19.1232	19.4688	19.6524	18.716	18.8943
Q9JLT4;Q9JMH6	TRXR1_MOUSE;TRXR2_MOUSE	Txnrd1;Txnrd2	0.830919	0.345975	Not_significant		0.345975	22.8802	22.6144	21.9547	22.4025	22.1534	22.2957	21.9608	22.058
Q9JLV1	BAG3_MOUSE	Bag3	0.119881	0.0506678	Not_significant		0.0506678	23.8102	24.1071	24.3014	24.1533	23.7342	23.9791	24.1895	24.2667
Q9JLV5	CUL3_MOUSE	Cul3	0.666979	0.0746398	Not_significant		0.0746398	22.5565	22.4624	22.355	22.4339	22.4265	22.4416	22.2974	22.3437
Q9JLV6	PNKP_MOUSE	Pnkp	0.244966	-0.0400839	Not_significant		-0.0400839	22.4536	22.5464	22.3351	22.2883	22.4841	22.5057	22.4318	22.3621
Q9JLZ3	AUHM_MOUSE	Auh	0.155382	0.156199	Not_significant		0.156199	22.3296	22.6262	23.2002	22.9712	21.757	22.4483	23.0821	23.215
Q9JLZ6	HIC2_MOUSE	Hic2	0.106288	0.0361872	Not_significant		0.0361872	21.9876	21.9827	21.593	21.6079	21.7271	21.8415	21.8545	21.6034
Q9JM05	PIAS4_MOUSE	Pias4	0.15722	-0.0605392	Not_significant		-0.0605392	23.221	23.288	22.8832	22.7645	23.1908	23.2521	22.9227	23.0332
Q9JM13	RABX5_MOUSE	Rabgef1	0.460734	0.212965	Not_significant		0.212965	18.9556	19.6722	19.3852	19.4083	18.8641	19.5157	19.2284	18.9612
Q9JM14	NT5C_MOUSE	Nt5c	0.347128	0.102293	Not_significant		0.102293	22.372	22.5534	22.2422	22.2619	22.0397	22.5405	22.2395	22.2006
Q9JM52	MINK1_MOUSE	Mink1	0.718643	0.324937	Not_significant		0.324937	20.0317	20.1077	19.8074	19.8348	19.693	20.091	19.08	19.6178
Q9JM76	ARPC3_MOUSE	Arpc3	1.09794	-0.0859952	Not_significant		-0.0859952	24.7536	24.8266	24.7885	24.8684	24.8717	24.8632	24.9922	24.854
Q9JM93	AR6P4_MOUSE	Arl6ip4	0.0909622	-0.0334496	Not_significant		-0.0334496	20.1737	19.9144	19.6236	19.7525	20.0603	19.9247	19.8429	19.7701
Q9JM96	BORG4_MOUSE	Cdc42ep4	0.078163	0.0708065	Not_significant		0.0708065	23.5607	23.4633	22.8344	22.9537	23.7536	23.3795	22.8675	22.5282
Q9JMA1	UBP14_MOUSE	Usp14	0.24502	0.0149488	Not_significant		0.0149488	23.8016	23.8108	23.8539	23.7778	23.7462	23.7864	23.824	23.8277
Q9JMA2	TGT_MOUSE	Qtrt1	0.45862	0.0709267	Not_significant		0.0709267	23.6502	23.5626	23.3592	23.4422	23.4226	23.405	23.5109	23.3919
Q9JMB0	GKAP1_MOUSE	Gkap1	0.939751	0.131629	Not_significant		0.131629	20.7897	20.5021	20.6511	20.6223	20.5367	20.5557	20.5563	20.3899
Q9JMC8	E41LB_MOUSE	Epb41l4b	1.1524	0.386489	Not_significant		0.386489	17.9477	17.9207	18.1283	18.0244	17.112	17.807	17.7435	17.8126
Q9JMD0	ZN207_MOUSE	Znf207	0.193986	-0.0536284	Not_significant		-0.0536284	25.6413	25.6675	25.3099	25.3936	25.5293	25.6784	25.394	25.6252
Q9JME5	AP3B2_MOUSE	Ap3b2	0.207375	-0.146137	Not_significant		-0.146137	20.0612	20.6511	21.3296	20.5981	20.6509	20.6365	21.0778	20.8594
Q9JME5;Q9Z1T1	AP3B1_MOUSE;AP3B2_MOUSE	Ap3b1;Ap3b2	0.240011	-0.0807052	Not_significant		-0.0807052	20.0728	19.8424	20.2346	20.1535	20.3134	19.8433	20.2008	20.2687
Q9JME7	TPC2L_MOUSE	Trappc2l	0.0461578	-0.062747	Not_significant		-0.062747	20.094	19.7298	18.2181	19.9661	20.0676	19.5871	19.4555	19.1488
Q9JMG1	EDF1_MOUSE	Edf1	0.00550559	-0.00202179	Not_significant		-0.00202179	25.1413	25.0353	24.8031	24.7668	25.1167	25.0434	24.7879	24.8067
Q9JMG3	TMUB1_MOUSE	Tmub1	1.53185	-0.483286	Not_significant		-0.483286	18.3834	18.783	18.9974	19.112	19.4057	19.3607	19.1493	19.2931
Q9JMH6	TRXR1_MOUSE	Txnrd1	0.153252	0.0393014	Not_significant		0.0393014	24.0289	23.972	24.1515	24.2866	23.9975	23.9123	24.1864	24.1857
Q9JMH9	MY18A_MOUSE	Myo18a	0.045308	-0.0572886	Not_significant		-0.0572886	21.58	21.9788	22.9299	22.9076	21.7288	22.157	22.9294	22.8102
Q9JMK2	KC1E_MOUSE	Csnk1e	0.0683581	0.0189619	Not_significant		0.0189619	22.2994	22.3134	22.4027	22.2845	22.1487	22.1491	22.5348	22.3915
Q9NWG9	MAGH1_MOUSE	Mageh1	0.0227795	-0.0239983	Not_significant		-0.0239983	20.6819	20.6844	20.3666	20.8543	21.2859	21.2308	20.2271	19.9393
Q9QUG9	GRP2_MOUSE	Rasgrp2	0.0502278	0.0345535	Not_significant		0.0345535	18.0601	17.962	17.1217	17.5822	17.7757	17.7216	17.78	17.3106
Q9QUH0	GLRX1_MOUSE	Glrx	0.434603	0.200613	Not_significant		0.200613	22.9669	23.3498	23.4036	23.4271	22.5662	23.196	23.254	23.3286
Q9QUI0	RHOA_MOUSE	Rhoa	0.0815889	-0.0943623	Not_significant		-0.0943623	26.6019	26.5313	25.6011	25.3047	26.6826	26.399	25.6297	25.7051
Q9QUJ7	ACSL4_MOUSE	Acsl4	0.177682	0.0824766	Not_significant		0.0824766	21.2721	21.452	21.3796	21.6246	20.9105	21.6071	21.2811	21.5996
Q9QUM9	PSA6_MOUSE	Psma6	0.269058	0.120257	Not_significant		0.120257	26.7131	26.6997	26.0213	26.4	26.4688	26.5021	26.1542	26.228
Q9QUR6	PPCE_MOUSE	Prep	0.707995	-0.0851221	Not_significant		-0.0851221	22.2115	22.3713	22.3033	22.4025	22.4898	22.2972	22.409	22.4331
Q9QUR7	PIN1_MOUSE	Pin1	0.150517	0.0591049	Not_significant		0.0591049	23.9969	23.8217	23.4548	23.5901	23.8416	23.7717	23.5479	23.4659
Q9QWF0	CAF1A_MOUSE	Chaf1a	0.230179	0.120632	Not_significant		0.120632	21.6269	21.6867	21.1202	21.3466	21.4815	21.7045	21.1431	20.9687
Q9QWH1	PHC2_MOUSE	Phc2	0.43766	-0.0722265	Not_significant		-0.0722265	20.1936	20.1864	20.1819	19.9945	20.1778	20.2631	20.3312	20.0732
Q9QWR8	NAGAB_MOUSE	Naga	0.120725	0.412547	Not_significant		0.412547	18.2545	19.7149	21.258	21.1435	16.6657	19.7248	21.0328	21.2975
Q9QWT9	KIFC1_MOUSE	Kifc1	0.175081	0.0646706	Not_significant		0.0646706	24.0391	23.862	23.5368	23.5596	23.8443	23.7713	23.6179	23.5054
Q9QWV9	CCNT1_MOUSE	Ccnt1	0.527354	0.0581203	Not_significant		0.0581203	21.2424	21.2679	21.1877	21.3898	21.2334	21.2742	21.2051	21.1426
Q9QWY8	ASAP1_MOUSE	Asap1	0.023634	0.0367193	Not_significant		0.0367193	19.0969	18.3383	19.6062	19.5938	19.0475	18.6745	20.3742	18.392
Q9QX47	SON_MOUSE	Son	0.604512	-0.0631471	Not_significant		-0.0631471	24.4837	24.5608	24.4855	24.4711	24.5463	24.695	24.4969	24.5156
Q9QXA5	LSM4_MOUSE	Lsm4	0.0221184	-0.0107322	Not_significant		-0.0107322	26.1719	26.2517	25.6678	25.7953	26.0297	26.2018	25.8473	25.8507
Q9QXB9	DRG2_MOUSE	Drg2	0.223007	-0.0512614	Not_significant		-0.0512614	20.7995	20.6554	20.9824	21.0387	20.8578	20.8903	20.9871	20.9458
Q9QXD8	LIMD1_MOUSE	Limd1	1.14181	0.235585	Not_significant		0.235585	19.0366	18.9042	18.8753	19.2696	18.764	18.9079	18.6287	18.8428
Q9QXE0	HACL1_MOUSE	Hacl1	0.00633471	-0.00251579	Not_significant		-0.00251579	18.4626	18.4123	18.1785	18.7307	18.4588	18.5447	18.5423	18.2484
Q9QXE4	T53I1_MOUSE	Trp53inp1	0.147483	-0.519218	Not_significant		-0.519218	15.3507	15.9574	18.8923	18.8788	14.938	18.6114	18.576	19.0307
Q9QXE7	TBL1X_MOUSE	Tbl1x	0.294443	-0.275147	Not_significant		-0.275147	17.6016	18.5387	17.9172	19.3142	18.8668	18.4545	18.4602	18.6909
Q9QXG2	RAE1_MOUSE	Chm	0.222057	-0.198124	Not_significant		-0.198124	19.3813	19.6882	20.5446	20.6683	19.8264	20.198	20.5159	20.5346
Q9QXG4	ACSA_MOUSE	Acss2	0.0595301	0.0376954	Not_significant		0.0376954	19.3654	19.9857	19.7389	19.8305	19.8323	19.1906	20.0421	19.7047
Q9QXG9	TINF2_MOUSE	Tinf2	0.266903	0.186171	Not_significant		0.186171	21.8433	21.9679	22.5213	22.3508	21.4305	22.0017	21.9107	22.5958
Q9QXK2	RAD18_MOUSE	Rad18	0.48602	-0.231853	Not_significant		-0.231853	21.9303	22.2586	21.7168	21.7376	22.4126	22.4813	21.795	21.8818
Q9QXK3	COPG2_MOUSE	Copg2	0.351933	0.25115	Not_significant		0.25115	21.3264	21.4841	21.649	21.9917	21.523	20.5984	21.4409	21.8844
Q9QXK3;Q9QZE5	COPG1_MOUSE;COPG2_MOUSE	Copg1;Copg2	0.190537	-0.0732598	Not_significant		-0.0732598	24.8568	24.8504	24.5119	24.3329	24.8008	24.846	24.7003	24.498
Q9QXK7	CPSF3_MOUSE	Cpsf3	0.425217	0.0800967	Not_significant		0.0800967	23.2808	23.3903	23.1942	23.5597	23.2438	23.3608	23.2522	23.2479
Q9QXL8	NDK7_MOUSE	Nme7	0.111697	0.0205379	Not_significant		0.0205379	22.0157	21.8424	21.9508	22.0187	22.09	21.9274	21.8405	21.8876
Q9QXM1	JMY_MOUSE	Jmy	0.249477	0.335656	Not_significant		0.335656	20.4663	19.3138	18.2321	18.4062	19.313	18.8011	18.485	18.4768
Q9QXN0	SHRM3_MOUSE	Shroom3	0.706097	0.1907	Not_significant		0.1907	21.8629	21.9438	21.5843	21.5841	21.5877	21.7901	21.3557	21.4786
Q9QXN3	TRIP4_MOUSE	Trip4	0.900661	-0.106156	Not_significant		-0.106156	19.6297	19.6346	19.7271	19.8287	19.7688	19.7296	19.8839	19.8623
Q9QXP4	DONS_MOUSE	Donson	0.651021	0.961684	Not_significant		0.961684	19.7256	19.4391	18.3857	18.8595	18.5018	19.6755	16.6176	17.7683
Q9QXP6	MKRN1_MOUSE	Mkrn1	0.0580972	0.0690522	Not_significant		0.0690522	23.4258	23.0117	21.9258	22.2686	23.1978	22.7425	22.088	22.3273
Q9QXS1	PLEC_MOUSE	Plec	0.103648	0.0809546	Not_significant		0.0809546	23.4674	23.1595	22.775	22.7768	23.5063	23.1999	22.6038	22.5448
Q9QXS6	DREB_MOUSE	Dbn1	0.146515	0.307424	Not_significant		0.307424	15.1371	16.5538	17.9198	16.7256	15.5333	15.1131	17.3631	17.0971
Q9QXT0	CNPY2_MOUSE	Cnpy2	0.161388	-0.0619431	Not_significant		-0.0619431	24.8502	24.848	25.1024	25.2139	24.739	25.0841	25.1659	25.2733
Q9QXT5	EGFL7_MOUSE	Egfl7	0.296506	0.300699	Not_significant		0.300699	19.7134	19.6877	18.7479	18.6151	19.1094	19.6532	18.3683	18.4304
Q9QXT9	Z354B_MOUSE	Znf354b	0.654511	0.28939	Not_significant		0.28939	19.8789	19.6251	19.1041	19.5408	19.4991	19.2963	18.8552	19.3407
Q9QXV3	ING1_MOUSE	Ing1	0.57455	0.238765	Not_significant		0.238765	17.5492	17.9087	18.0084	18.2486	17.5563	18.0449	17.4487	17.7099
Q9QXX4	S2513_MOUSE	Slc25a13	0.0335698	0.027493	Not_significant		0.027493	23.2617	23.1971	23.833	23.8461	22.969	23.3244	23.8796	23.8548
Q9QXX8	NUFP1_MOUSE	Nufip1	0.199012	0.176678	Not_significant		0.176678	23.2858	22.9232	22.2929	22.0671	22.8908	22.7557	22.0404	22.1753
Q9QXY1	ZO3_MOUSE	Tjp3	0.182406	0.140279	Not_significant		0.140279	19.7188	19.5182	18.5949	18.9148	19.111	19.4253	18.9244	18.7248
Q9QXY1;Q9Z0U1	ZO2_MOUSE;ZO3_MOUSE	Tjp2;Tjp3	0.0147534	0.0100255	Not_significant		0.0100255	24.4766	24.2625	23.5268	23.9325	24.2042	24.1753	23.7717	24.007
Q9QXY9	PEX3_MOUSE	Pex3	0.10265	-0.0842762	Not_significant		-0.0842762	20.8266	20.2559	20.3157	19.8726	20.2054	20.7712	19.845	20.7862
Q9QXZ0	MACF1_MOUSE	Macf1	0.0869876	0.0296798	Not_significant		0.0296798	24.0368	24.06	24.333	24.346	23.9884	24.0274	24.3308	24.3105
Q9QY06	MYO9B_MOUSE	Myo9b	0.0730512	0.019135	Not_significant		0.019135	21.1153	21.3608	21.4023	21.3759	21.1448	21.2217	21.4017	21.4095
Q9QY36	NAA10_MOUSE	Naa10	0.0183949	0.00667095	Not_significant		0.00667095	23.9888	23.9412	23.774	23.5467	23.9529	23.8963	23.7329	23.6419
Q9QY66	ZNHI2_MOUSE	Znhit2	0.382246	-0.0708499	Not_significant		-0.0708499	21.5117	21.4189	21.5937	21.4958	21.3959	21.7353	21.6367	21.5356
Q9QY76	VAPB_MOUSE	Vapb	0.0429715	-0.00784445	Not_significant		-0.00784445	23.3385	23.1971	23.1756	23.08	23.2754	23.2005	23.2339	23.1128
Q9QY81	PO210_MOUSE	Nup210	0.214143	0.0933957	Not_significant		0.0933957	22.6851	22.9451	22.987	23.1161	22.4266	22.8264	23.0927	23.0141
Q9QY93	DCTP1_MOUSE	Dctpp1	0.012603	0.00702477	Not_significant		0.00702477	23.9022	23.8527	23.6425	23.2949	23.8282	23.929	23.385	23.522
Q9QYA2	TOM40_MOUSE	Tomm40	0.656533	-0.144156	Not_significant		-0.144156	22.8032	22.8196	22.7022	22.9773	22.7653	22.9003	23.0342	23.1791
Q9QYB1	CLIC4_MOUSE	Clic4	0.0212372	0.019887	Not_significant		0.019887	22.7131	23.0285	23.6746	23.5256	22.6467	23.0469	23.5487	23.6198
Q9QYB5	ADDG_MOUSE	Add3	1.25031	-0.126488	Not_significant		-0.126488	22.5765	22.7268	22.6111	22.5489	22.7004	22.8156	22.7917	22.6616
Q9QYC0	ADDA_MOUSE	Add1	0.208276	-0.0216098	Not_significant		-0.0216098	23.5929	23.5848	23.5165	23.5765	23.5133	23.6705	23.6336	23.5397
Q9QYC7	VKGC_MOUSE	Ggcx	0.0153909	0.025373	Not_significant		0.025373	17.4557	17.9893	19.0602	18.8854	17.2841	18.0853	18.7825	19.1373
Q9QYE6	GOGA5_MOUSE	Golga5	0.123462	-0.0120969	Not_significant		-0.0120969	21.1327	21.2536	21.1715	21.2441	21.1899	21.2137	21.2745	21.1723
Q9QYF1	RDH11_MOUSE	Rdh11	0.903512	-0.186367	Not_significant		-0.186367	20.5058	20.7701	20.6996	20.5039	20.5751	20.9164	20.9044	20.829
Q9QYF9	NDRG3_MOUSE	Ndrg3	0.0781607	0.10755	Not_significant		0.10755	20.9314	21.9324	22.4799	22.4137	20.8578	22.2092	21.8641	22.396
Q9QYH6	MAGD1_MOUSE	Maged1	1.20325	0.256836	Not_significant		0.256836	21.7045	21.6868	21.8228	21.8547	21.503	21.7723	21.261	21.5052
Q9QYI3	DNJC7_MOUSE	Dnajc7	0.182157	0.0874009	Not_significant		0.0874009	25.968	25.7181	25.3466	25.4497	25.8269	25.654	25.3146	25.3373
Q9QYI4	DJB12_MOUSE	Dnajb12	0.0315744	-0.0120258	Not_significant		-0.0120258	22.8354	22.6738	22.3768	22.4723	22.7286	22.756	22.4592	22.4625
Q9QYJ0	DNJA2_MOUSE	Dnaja2	0.522241	0.0660629	Not_significant		0.0660629	24.7766	24.6439	24.7202	24.6997	24.5058	24.7536	24.647	24.6697
Q9QYJ3	DNJB1_MOUSE	Dnajb1	0.0485724	0.0282469	Not_significant		0.0282469	24.5456	24.3949	23.9773	23.9995	24.5116	24.3755	24.026	23.8913
Q9QYL7	ABT1_MOUSE	Abt1	0.157824	0.0795379	Not_significant		0.0795379	23.1877	23.011	22.6645	22.6308	23.1354	22.8774	22.6688	22.4943
Q9QYM8	CENPH_MOUSE	Cenph	0.0878622	-0.0639672	Not_significant		-0.0639672	21.2125	21.1187	20.3882	20.6163	21.2461	21.1517	20.6197	20.5739
Q9QYR6	MAP1A_MOUSE	Map1a	0.191866	0.152693	Not_significant		0.152693	18.8242	18.7094	18.431	17.8643	18.6834	18.7155	17.9083	17.9109
Q9QYR7	ACOT3_MOUSE	Acot3	0.0585709	-0.0377021	Not_significant		-0.0377021	21.8106	21.8857	22.5023	22.0433	21.7574	21.8802	22.4584	22.2966
Q9QYS9	QKI_MOUSE	Qki	0.15606	-0.0198154	Not_significant		-0.0198154	24.8861	24.9494	25.0628	24.8767	24.9012	24.9662	24.9744	25.0126
Q9QYY0	GAB1_MOUSE	Gab1	0.369326	-0.125677	Not_significant		-0.125677	22.4568	22.3335	22.1328	22.1452	22.6313	22.5869	22.1722	22.1806
Q9QYY8	SPAST_MOUSE	Spast	0.137245	-0.0408707	Not_significant		-0.0408707	24.5043	24.4393	24.2768	24.3526	24.5024	24.6514	24.4134	24.1693
Q9QZ05	E2AK4_MOUSE	Eif2ak4	0.638562	0.362438	Not_significant		0.362438	20.3342	19.7638	19.429	19.3588	19.4871	19.7309	19.0439	19.1741
Q9QZ06	TOLIP_MOUSE	Tollip	0.186847	0.0779095	Not_significant		0.0779095	21.2439	21.3123	21.1632	21.5934	21.3393	20.8511	21.398	21.4126
Q9QZ08	NAGK_MOUSE	Nagk	0.0433882	0.065074	Not_significant		0.065074	21.155	21.1954	22.4121	22.2627	20.6178	21.5535	22.2403	22.3535
Q9QZ11	EXO1_MOUSE	Exo1	0.205544	0.174754	Not_significant		0.174754	19.4015	19.2933	18.7685	18.9009	19.5099	19.3266	18.5923	18.2364
Q9QZ23	NFU1_MOUSE	Nfu1	0.510588	0.09904	Not_significant		0.09904	23.0925	23.1527	23.2633	23.252	22.9253	23.0033	23.1559	23.2799
Q9QZ41	DBF4A_MOUSE	Dbf4	0.102039	0.280057	Not_significant		0.280057	17.3005	18.8366	17.5739	17.534	15.071	19.1354	18.9005	17.0179
Q9QZ49	UBXN8_MOUSE	Ubxn8	2.17948	2.47288	Significant	2.47288		21.6458	21.0871	20.7121	20.8787	20.08	17.8502	17.562	18.9399
Q9QZ59	DMRT1_MOUSE	Dmrt1	0.81665	0.277558	Not_significant		0.277558	20.74	20.5194	21.0626	20.8964	20.3627	20.3412	20.5274	20.877
Q9QZ67	PPM1D_MOUSE	Ppm1d	0.402234	0.726078	Not_significant		0.726078	20.7812	20.3492	20.1183	20.0488	20.4721	20.8903	19.6268	17.404
Q9QZ73	DCNL1_MOUSE	Dcun1d1	0.382363	-0.15722	Not_significant		-0.15722	22.0122	22.1787	22.0671	22.6563	22.0905	22.4616	22.5698	22.4213
Q9QZ88	VPS29_MOUSE	Vps29	0.00997449	0.00910139	Not_significant		0.00910139	22.1925	22.2643	23.0064	22.9635	22.0576	22.4638	22.8416	23.0272
Q9QZB7	ARP10_MOUSE	Actr10	0.157348	0.124611	Not_significant		0.124611	22.2425	22.3616	21.6846	21.977	22.3202	22.4435	21.3365	21.667
Q9QZB9	DCTN5_MOUSE	Dctn5	0.202102	0.140843	Not_significant		0.140843	23.0618	23.1692	22.1048	22.729	22.6899	22.986	22.4161	22.4095
Q9QZD4	XPF_MOUSE	Ercc4	1.05575	0.554256	Not_significant		0.554256	16.1708	15.7849	16.443	16.913	15.5844	15.5378	16.1137	15.8589
Q9QZD9	EIF3I_MOUSE	Eif3i	0.0150012	-0.00900459	Not_significant		-0.00900459	25.1801	25.1762	24.5747	24.726	25.2426	25.03	24.7063	24.7141
Q9QZE5	COPG1_MOUSE	Copg1	0.474314	-0.0578012	Not_significant		-0.0578012	22.5788	22.6219	22.6411	22.7502	22.6977	22.5955	22.7912	22.7388
Q9QZE7	TSNAX_MOUSE	Tsnax	0.0582319	-0.0272455	Not_significant		-0.0272455	21.3815	20.9393	21.4347	21.4492	21.0231	21.4461	21.5366	21.3079
Q9QZH3	PPIE_MOUSE	Ppie	0.265864	-0.0859022	Not_significant		-0.0859022	24.5098	24.5444	24.3151	24.1346	24.3634	24.7411	24.3716	24.3715
Q9QZH6	ECSIT_MOUSE	Ecsit	0.917412	0.259602	Not_significant		0.259602	20.6817	20.5425	20.4352	20.3341	19.9738	20.1666	20.5642	20.2505
Q9QZL0	RIPK3_MOUSE	Ripk3	0.207143	0.117107	Not_significant		0.117107	20.5278	20.8507	21.0419	21.0152	20.2315	20.9638	20.6784	21.0935
Q9QZM0	UBQL2_MOUSE	Ubqln2	0.0169193	-0.00832796	Not_significant		-0.00832796	23.2393	23.4999	23.666	23.576	23.0947	23.5605	23.6752	23.684
Q9QZN0	FBX15_MOUSE	Fbxo15	0.170176	0.121143	Not_significant		0.121143	20.6967	20.3596	20.8901	21.4646	20.4519	20.4984	20.9376	21.0385
Q9QZN4	FBX6_MOUSE	Fbxo6	0.280548	0.111492	Not_significant		0.111492	21.9734	21.7323	22.1713	22.1908	21.8955	21.6111	22.2253	21.89
Q9QZQ1	AFAD_MOUSE	Afdn	0.0433864	-0.00360727	Not_significant		-0.00360727	23.2505	23.2595	23.1989	23.1971	23.2632	23.2551	23.2421	23.1601
Q9QZQ8	H2AY_MOUSE	Macroh2a1	0.0376757	-0.0292001	Not_significant		-0.0292001	24.3014	24.4306	25.0294	24.8954	24.1715	24.5775	24.9795	25.045
Q9QZR0	RNF25_MOUSE	Rnf25	0.692637	0.115624	Not_significant		0.115624	22.8832	22.987	22.9295	22.7992	22.5893	22.9268	22.8142	22.8061
Q9QZS2	RNF4_MOUSE	Rnf4	0.233173	0.205947	Not_significant		0.205947	20.3742	20.4709	19.5549	19.7663	20.2193	20.3682	19.1939	19.561
Q9QZS3	NUMB_MOUSE	Numb	0.884854	0.132358	Not_significant		0.132358	22.2808	22.3698	22.1496	22.212	21.9534	22.2299	22.1426	22.1568
Q9QZV9	NXT1_MOUSE	Nxt1	0.199441	0.102582	Not_significant		0.102582	23.1393	23.0562	22.6521	22.7552	23.0934	22.7762	22.9829	22.3401
Q9R008	KIME_MOUSE	Mvk	0.263977	0.18104	Not_significant		0.18104	19.6896	19.9247	19.3017	19.4905	19.549	20.0118	18.8215	19.3001
Q9R020	ZRAB2_MOUSE	Zranb2	0.0814922	0.0642076	Not_significant		0.0642076	23.0353	23.0893	22.2814	22.4465	22.7636	23.1414	22.2266	22.4641
Q9R049	AMFR_MOUSE	Amfr	0.228801	0.041429	Not_significant		0.041429	20.9589	21.1023	21.0044	21.1005	21.178	20.8952	21.003	20.9242
Q9R059	FHL3_MOUSE	Fhl3	0.0490474	0.0220585	Not_significant		0.0220585	23.2432	23.2781	23.0095	22.95	22.7939	23.4364	23.0145	23.1479
Q9R060	NUBP1_MOUSE	Nubp1	0.233055	0.0848718	Not_significant		0.0848718	22.9751	23.1954	22.6927	23.0478	22.7077	23.1564	22.7561	22.9513
Q9R061	NUBP2_MOUSE	Nubp2	0.0641296	0.0304861	Not_significant		0.0304861	22.5312	22.4844	22.0536	22.0189	22.3927	22.4195	22.1463	22.0075
Q9R069	BCAM_MOUSE	Bcam	0.0232246	-0.0286379	Not_significant		-0.0286379	21.5614	21.9773	22.6267	22.7973	21.4248	22.2121	22.6483	22.792
Q9R088	KITM_MOUSE	Tk2	0.171215	-0.599091	Not_significant		-0.599091	16.2257	15.4134	20.0082	19.5671	18.7622	16.4137	18.7212	19.7136
Q9R097	SPIT1_MOUSE	Spint1	0.167869	0.105951	Not_significant		0.105951	18.302	17.9307	17.5139	17.5439	17.6587	17.4858	17.5431	18.179
Q9R099	TBL2_MOUSE	Tbl2	0.233629	-0.0555	Not_significant		-0.0555	21.9116	22.0601	21.8983	21.9739	21.7712	22.1905	22.075	22.0292
Q9R0A0	PEX14_MOUSE	Pex14	0.2345	-0.0687881	Not_significant		-0.0687881	22.1604	21.9628	22.3292	22.2693	22.1406	22.0782	22.316	22.462
Q9R0A1	CLCN2_MOUSE	Clcn2	0.331435	-0.25557	Not_significant		-0.25557	18.5863	19.5296	19.7743	19.9478	19.3682	19.6913	19.9209	19.8798
Q9R0A5	NEK3_MOUSE	Nek3	0.115947	-0.0209055	Not_significant		-0.0209055	22.5105	22.4867	22.3791	22.2684	22.4031	22.3694	22.541	22.4148
Q9R0B7	ZN346_MOUSE	Znf346	0.0167921	0.00700092	Not_significant		0.00700092	20.0691	20.1188	19.7589	19.7969	20.121	20.0626	19.8879	19.6442
Q9R0B9	PLOD2_MOUSE	Plod2	0.071473	-0.0419564	Not_significant		-0.0419564	20.419	20.7016	21.0479	21.153	20.6077	20.7055	21.112	21.0641
Q9R0E1	PLOD3_MOUSE	Plod3	0.119	-0.0553899	Not_significant		-0.0553899	21.2079	21.3348	21.6035	21.5519	21.106	21.3881	21.737	21.6886
Q9R0E2	PLOD1_MOUSE	Plod1	0.0728922	0.0513554	Not_significant		0.0513554	19.7654	19.5847	20.5052	20.2295	19.6983	19.792	20.3051	20.084
Q9R0I7	YLPM1_MOUSE	Ylpm1	0.102959	-0.0313249	Not_significant		-0.0313249	22.4747	22.6873	22.833	22.7703	22.5024	22.7075	22.824	22.8567
Q9R0L6	PCM1_MOUSE	Pcm1	0.108337	0.0372844	Not_significant		0.0372844	23.4488	23.1951	23.1101	23.1231	23.4234	23.2686	23.0186	23.0174
Q9R0L7	AKP8L_MOUSE	Akap8l	1.0376	0.285558	Not_significant		0.285558	20.8081	20.6998	20.9926	20.9395	20.8319	20.7416	20.3048	20.4195
Q9R0M6	RAB9A_MOUSE	Rab9a	0.115111	-0.027092	Not_significant		-0.027092	21.7652	21.9119	21.9867	22.1009	21.9642	21.8834	22.1156	21.9098
Q9R0N0	GALK1_MOUSE	Galk1	0.0679915	-0.0442677	Not_significant		-0.0442677	23.6271	23.5484	22.9552	23.0006	23.6176	23.5499	23.1209	23.02
Q9R0P3	ESTD_MOUSE	Esd	0.162403	-0.0622687	Not_significant		-0.0622687	22.4207	22.3894	22.8045	22.7704	22.4078	22.5996	22.8229	22.8038
Q9R0P4	SMAP_MOUSE	Smap	0.679278	-0.207177	Not_significant		-0.207177	21.612	22.1663	22.2386	22.0593	22.0967	22.2874	22.2451	22.2757
Q9R0P5	DEST_MOUSE	Dstn	0.327669	0.10473	Not_significant		0.10473	26.4168	26.5768	26.3431	26.4642	26.0904	26.6647	26.2041	26.4227
Q9R0P6	SC11A_MOUSE	Sec11a	0.0390604	0.0408401	Not_significant		0.0408401	19.902	20.2001	20.8437	20.7799	19.6093	20.3767	20.6758	20.9006
Q9R0P9	UCHL1_MOUSE	Uchl1	0.133259	0.152845	Not_significant		0.152845	25.4393	25.5332	24.3733	24.4988	25.1515	25.4981	24.2784	24.3052
Q9R0Q3	TMED2_MOUSE	Tmed2	0.321265	0.1595	Not_significant		0.1595	19.5149	19.6395	19.8631	20.1375	19.1964	19.5829	19.906	19.8318
Q9R0Q4	MO4L2_MOUSE	Morf4l2	0.0262444	0.0182672	Not_significant		0.0182672	23.8843	23.8501	23.5161	23.2616	23.9596	23.9056	23.3034	23.2704
Q9R0Q6	ARC1A_MOUSE	Arpc1a	0.161329	0.101236	Not_significant		0.101236	22.4709	22.1634	22.5108	22.6316	21.7621	22.2674	22.7771	22.5653
Q9R0Q7	TEBP_MOUSE	Ptges3	0.480391	0.121188	Not_significant		0.121188	28.6396	28.6672	28.5045	28.5432	28.217	28.6669	28.3592	28.6267
Q9R0U0	SRS10_MOUSE	Srsf10	0.0515328	-0.028687	Not_significant		-0.028687	25.5909	25.564	25.2315	25.2111	25.7372	25.6924	25.1654	25.1174
Q9R0X0	MED20_MOUSE	Med20	0.317578	-0.0942564	Not_significant		-0.0942564	22.6793	22.6482	22.3318	22.1846	22.5761	22.6365	22.4798	22.5286
Q9R0X4	ACOT9_MOUSE	Acot9	0.018981	0.0192013	Not_significant		0.0192013	23.8401	23.7896	24.6203	24.6749	23.7596	23.8171	24.6431	24.6282
Q9R0Y5	KAD1_MOUSE	Ak1	0.17367	0.0472503	Not_significant		0.0472503	23.4012	23.5113	23.2656	23.2749	23.4243	23.5037	23.2029	23.133
Q9R0Z9	RHG07_MOUSE	Dlc1	0.1363	0.0845323	Not_significant		0.0845323	20.7784	20.6561	20.493	20.8371	21.0765	20.8923	20.1995	20.2583
Q9R190	MTA2_MOUSE	Mta2	0.121131	-0.0320773	Not_significant		-0.0320773	24.463	24.5331	24.1568	24.2663	24.4622	24.4749	24.3046	24.3059
Q9R194	CRY2_MOUSE	Cry2	0.416167	0.364867	Not_significant		0.364867	19.8818	19.4967	18.9031	18.8923	19.6675	19.1601	18.5802	18.3067
Q9R1A8	COP1_MOUSE	Cop1	0.18517	-0.0924573	Not_significant		-0.0924573	18.7102	18.5736	18.4017	18.6635	18.8714	18.9104	18.8029	18.1341
Q9R1C0	TAF7_MOUSE	Taf7	0.615155	0.11229	Not_significant		0.11229	23.7142	23.5757	23.8801	23.6597	23.4856	23.744	23.5223	23.6285
Q9R1C7	PR40A_MOUSE	Prpf40a	0.427062	-0.0643539	Not_significant		-0.0643539	23.9188	24.0202	24.1427	24.0963	23.979	24.1559	24.1869	24.1137
Q9R1J0	NSDHL_MOUSE	Nsdhl	0.135051	0.128744	Not_significant		0.128744	21.5536	21.8322	22.3907	22.6126	21.302	21.7902	22.3517	22.4303
Q9R1K9	CETN2_MOUSE	Cetn2	0.158893	-0.14992	Not_significant		-0.14992	22.3672	21.9673	21.3506	21.4181	22.4956	22.283	21.465	21.4594
Q9R1P0	PSA4_MOUSE	Psma4	0.0209746	-0.0103745	Not_significant		-0.0103745	24.6783	24.653	25.0204	25.258	24.8689	24.6921	25.0732	25.0169
Q9R1P1	PSB3_MOUSE	Psmb3	0.111388	-0.0351439	Not_significant		-0.0351439	21.4408	21.5672	21.5697	21.7707	21.5843	21.3744	21.7182	21.812
Q9R1P3	PSB2_MOUSE	Psmb2	0.0292914	-0.0065732	Not_significant		-0.0065732	25.2432	25.2215	25.3016	25.1508	25.0638	25.1775	25.3524	25.3497
Q9R1P4	PSA1_MOUSE	Psma1	0.0175652	0.00718498	Not_significant		0.00718498	27.9925	27.9406	27.4981	27.6986	27.9577	27.8423	27.7001	27.6009
Q9R1Q7	PLP2_MOUSE	Plp2	0.0606821	0.00977993	Not_significant		0.00977993	23.3976	23.322	23.482	23.475	23.2922	23.4936	23.4062	23.4454
Q9R1Q8	TAGL3_MOUSE	Tagln3	0.0641683	0.0764704	Not_significant		0.0764704	22.1315	21.5957	21.0723	21.2419	22.4172	21.4765	20.9174	20.9245
Q9R1Q8;Q9WVA4	TAGL2_MOUSE;TAGL3_MOUSE	Tagln2;Tagln3	0.211912	-0.105196	Not_significant		-0.105196	23.8834	23.7952	23.8134	23.1814	23.4444	23.9251	23.8917	23.833
Q9R1Q9	VAS1_MOUSE	Atp6ap1	0.136463	0.0586114	Not_significant		0.0586114	22.0175	22.0877	22.0638	22.2184	21.996	21.6159	22.2171	22.324
Q9R1T2	SAE1_MOUSE	Sae1	0.0271002	-0.00286007	Not_significant		-0.00286007	25.5799	25.6718	25.6235	25.6255	25.5532	25.6125	25.7008	25.6457
Q9R1T4	SEPT6_MOUSE	Septin6	0.145378	-0.481926	Not_significant		-0.481926	14.5013	18.209	18.7473	16.8315	15.0576	18.347	18.3553	18.4569
Q9R1X4	TIM_MOUSE	Timeless	0.0263916	-0.00531578	Not_significant		-0.00531578	23.4701	23.5994	23.4495	23.2877	23.3979	23.5208	23.4405	23.4687
Q9R207	NBN_MOUSE	Nbn	0.0140756	0.0119319	Not_significant		0.0119319	21.7408	21.8472	21.1951	21.2174	21.8425	21.9152	21.1954	20.9997
Q9R210	TFEB_MOUSE	Tfeb	0.0750736	-0.0698652	Not_significant		-0.0698652	22.9278	23.0458	22.1541	22.0131	23.0645	22.8391	22.2619	22.2547
Q9R226	KHDR3_MOUSE	Khdrbs3	0.258684	-0.0550056	Not_significant		-0.0550056	20.2828	20.3322	20.537	20.3032	20.3601	20.2843	20.5852	20.4456
Q9R257	HEBP1_MOUSE	Hebp1	0.0457748	0.0500956	Not_significant		0.0500956	23.5777	23.7869	24.7089	24.6746	23.5998	23.851	24.5715	24.5254
Q9R269	PEPL_MOUSE	Ppl	0.0987297	-0.0620375	Not_significant		-0.0620375	19.7096	19.8459	20.4093	20.3073	20.2802	19.8434	19.906	20.4906
Q9WTI7	MYO1C_MOUSE	Myo1c	0.0921909	0.0924954	Not_significant		0.0924954	20.6347	20.9518	21.5763	21.5485	20.4595	20.7564	21.6203	21.5051
Q9WTJ4	FIZ1_MOUSE	Fiz1	0.38079	0.369677	Not_significant		0.369677	23.5926	23.5522	22.3506	22.8429	23.0382	23.2647	21.8984	22.6583
Q9WTK0	NUPR1_MOUSE	Nupr1	0.228077	-0.169997	Not_significant		-0.169997	18.0916	17.9406	17.074	17.4354	17.6252	17.3633	18.1468	18.0863
Q9WTK2	CDYL_MOUSE	Cdyl	0.279373	0.0562358	Not_significant		0.0562358	20.009	20.001	19.8954	19.9192	20.1292	19.7753	19.8382	19.8569
Q9WTK5	NFKB2_MOUSE	Nfkb2	0.215339	0.0388398	Not_significant		0.0388398	20.4598	20.6087	20.6572	20.4876	20.4562	20.6547	20.5404	20.4068
Q9WTK7	STK11_MOUSE	Stk11	0.98451	0.702198	Not_significant		0.702198	18.2521	18.0163	17.7448	18.4218	17.2521	18.1454	16.5625	17.6663
Q9WTL7	LYPA2_MOUSE	Lypla2	0.000565108	-0.000501156	Not_significant		-0.000501156	22.3387	22.5403	23.1707	23.0324	22.2022	22.6571	23.0556	23.1693
Q9WTM5	RUVB2_MOUSE	Ruvbl2	0.146489	0.0231495	Not_significant		0.0231495	26.1127	26.0527	25.9258	26.0595	26.148	25.9827	25.9812	25.9463
Q9WTP6	KAD2_MOUSE	Ak2	0.0961718	-0.0168185	Not_significant		-0.0168185	26.1341	26.1677	25.9934	26.0734	26.2008	26.1943	26.0276	26.0133
Q9WTP7	KAD3_MOUSE	Ak3	1.31202	0.240538	Not_significant		0.240538	20.7993	20.7075	20.5377	20.9536	20.6059	20.3912	20.5198	20.519
Q9WTP9	VAX2_MOUSE	Vax2	0.0143156	0.0543346	Not_significant		0.0543346	15.7076	16.6177	19.1475	18.845	17.417	14.8264	18.8769	18.9802
Q9WTQ5	AKA12_MOUSE	Akap12	0.13447	0.0743232	Not_significant		0.0743232	26.1428	26.3017	26.7643	26.7782	26.0698	26.3736	26.6094	26.6369
Q9WTQ8	TIM23_MOUSE	Timm23	0.112171	-0.0823159	Not_significant		-0.0823159	21.3744	21.3316	20.6436	21.105	21.6365	21.4859	20.8866	20.7749
Q9WTS2	FUT8_MOUSE	Fut8	0.751137	-0.401523	Not_significant		-0.401523	18.9308	19.1767	19.207	19.5777	19.1881	19.2932	20.1083	19.9087
Q9WTS6	TEN3_MOUSE	Tenm3	0.134283	0.732761	Not_significant		0.732761	16.2403	23.489	21.059	21.3396	15.7034	20.6697	21.5056	21.3182
Q9WTU6	MK09_MOUSE	Mapk9	0.0664886	-0.154169	Not_significant		-0.154169	16.4534	16.2532	17.8896	17.7665	15.1627	17.6471	18.2738	17.8958
Q9WTV7	RNF12_MOUSE	Rlim	0.176769	0.087337	Not_significant		0.087337	20.894	20.6431	20.8243	20.9527	21.1401	20.9344	20.3511	20.5392
Q9WTX2	PRKRA_MOUSE	Prkra	0.19647	0.140877	Not_significant		0.140877	21.4373	21.8041	22.0817	22.0873	21.009	21.8379	22.0254	21.9747
Q9WTX5	SKP1_MOUSE	Skp1	0.106727	0.0346107	Not_significant		0.0346107	26.3522	26.4029	26.1514	26.18	26.2958	26.5007	26.0632	26.0885
Q9WTX6	CUL1_MOUSE	Cul1	0.0688968	-0.0102835	Not_significant		-0.0102835	23.1446	23.1517	23.1573	23.2916	23.1009	23.1654	23.2824	23.2376
Q9WTX8	MD1L1_MOUSE	Mad1l1	0.102071	-0.0159516	Not_significant		-0.0159516	22.8645	22.7939	22.6619	22.6615	22.8294	22.7588	22.7622	22.695
Q9WTY1	PDCD7_MOUSE	Pdcd7	0.162427	-0.109691	Not_significant		-0.109691	19.5111	20.2132	20.0112	19.3342	20.1621	20.0607	19.8376	19.4481
Q9WTZ1	RBX2_MOUSE	Rnf7	0.263562	0.307931	Not_significant		0.307931	23.8342	23.6505	22.4169	22.705	23.3928	23.4222	22.1362	22.4238
Q9WU00	NRF1_MOUSE	Nrf1	0.740081	-0.0566196	Not_significant		-0.0566196	22.2517	22.2248	22.2842	22.302	22.3284	22.2261	22.3657	22.369
Q9WU03	SPIT2_MOUSE	Spint2	1.40822	0.960177	Significant	0.960177		19.007	18.736	19.3092	19.7435	17.9549	18.7518	17.5454	18.7028
Q9WU28	PFD5_MOUSE	Pfdn5	0.15344	0.0631652	Not_significant		0.0631652	25.7013	25.7479	25.2668	25.3007	25.6187	25.5806	25.2974	25.2673
Q9WU40	MAN1_MOUSE	Lemd3	0.167866	0.0410266	Not_significant		0.0410266	21.4908	21.7688	21.7275	21.8615	21.5971	21.5843	21.6946	21.8085
Q9WU42	NCOR2_MOUSE	Ncor2	0.0796701	0.0279703	Not_significant		0.0279703	21.8687	21.8793	21.5335	21.5083	21.8501	21.7238	21.5965	21.5075
Q9WU56	PUS1_MOUSE	Pus1	0.0560855	-0.0157232	Not_significant		-0.0157232	22.9702	22.8502	22.7067	22.6761	23.0072	22.8204	22.776	22.6626
Q9WU62	INCE_MOUSE	Incenp	0.115743	-0.112546	Not_significant		-0.112546	22.3953	22.3054	21.2219	21.447	22.3719	22.2429	21.6262	21.5789
Q9WU78	PDC6I_MOUSE	Pdcd6ip	0.0471425	-0.0232067	Not_significant		-0.0232067	24.075	24.1271	24.5457	24.439	24.1107	24.0911	24.5779	24.5001
Q9WU79	PROD_MOUSE	Prodh	0.0772636	-0.0414267	Not_significant		-0.0414267	18.729	18.4464	19.0191	19.1112	18.5528	18.8134	19.0101	19.0951
Q9WU84	CCS_MOUSE	Ccs	0.0922336	0.0497723	Not_significant		0.0497723	24.7793	25.0928	24.4484	24.5502	24.714	25.0018	24.3489	24.6071
Q9WUA2	SYFB_MOUSE	Farsb	0.0570879	-0.0149527	Not_significant		-0.0149527	25.7394	25.7961	25.9444	25.9747	25.7238	25.7871	26.0247	25.9789
Q9WUA3	PFKAP_MOUSE	Pfkp	0.0117422	0.0126419	Not_significant		0.0126419	23.6461	24.1218	24.6763	24.6942	23.6185	24.0787	24.7057	24.685
Q9WUB0	HOIL1_MOUSE	Rbck1	0.224043	0.0537348	Not_significant		0.0537348	22.3536	22.3478	22.0279	22.2797	22.1799	22.2142	22.0583	22.3417
Q9WUB4	DCTN6_MOUSE	Dctn6	0.0628032	-0.0155015	Not_significant		-0.0155015	22.6334	22.9022	22.9516	22.7915	22.6816	22.8811	22.9098	22.8682
Q9WUD1	CHIP_MOUSE	Stub1	0.660131	-0.107482	Not_significant		-0.107482	23.1553	23.2804	23.0282	22.9496	23.1874	23.2979	23.1834	23.1747
Q9WUD8	FAIM1_MOUSE	Faim	1.40066	0.157536	Not_significant		0.157536	21.9989	22.0917	22.0689	22.2563	21.8984	21.9674	22.0087	21.9111
Q9WUF3	C8AP2_MOUSE	Casp8ap2	0.0662119	0.0176511	Not_significant		0.0176511	21.3652	21.3044	21.1332	21.4092	21.336	21.441	21.0926	21.2717
Q9WUJ8	ORC6_MOUSE	Orc6	0.195832	0.0955005	Not_significant		0.0955005	23.9824	23.8794	23.4457	23.3594	23.6259	23.8126	23.5817	23.2648
Q9WUK2	IF4H_MOUSE	Eif4h	0.520562	0.110645	Not_significant		0.110645	26.7967	26.8312	26.9289	26.7696	26.4613	26.8893	26.7497	26.7836
Q9WUK4	RFC2_MOUSE	Rfc2	0.149991	-0.0471182	Not_significant		-0.0471182	23.4229	23.5526	23.6964	23.6768	23.4275	23.4914	23.819	23.7991
Q9WUL7	ARL3_MOUSE	Arl3	0.13511	-0.0599279	Not_significant		-0.0599279	23.6158	23.8584	24.1899	23.8878	23.6208	23.9236	24.1451	24.1021
Q9WUM3	COR1B_MOUSE	Coro1b	0.0581953	-0.0212588	Not_significant		-0.0212588	24.355	24.1893	23.868	23.9457	24.278	23.9808	24.1377	24.0465
Q9WUM4	COR1C_MOUSE	Coro1c	0.0265336	0.0171361	Not_significant		0.0171361	25.2749	25.0874	24.6105	24.6307	25.1716	25.0975	24.6312	24.6346
Q9WUM5	SUCA_MOUSE	Suclg1	0.0176293	-0.00482941	Not_significant		-0.00482941	24.9009	25.0077	25.1066	25.0771	24.8335	24.9565	25.1503	25.1714
Q9WUN2	TBK1_MOUSE	Tbk1	0.284482	-0.124823	Not_significant		-0.124823	20.9614	20.5564	20.7835	21.1386	21.2253	21.0791	20.6044	21.0304
Q9WUP7	UCHL5_MOUSE	Uchl5	0.0685357	-0.0142012	Not_significant		-0.0142012	23.8129	23.8798	23.6984	23.8594	23.8841	23.8714	23.909	23.6429
Q9WUQ2	PREB_MOUSE	Preb	0.0559382	0.0290365	Not_significant		0.0290365	21.6531	21.7851	22.0495	21.9946	21.3986	21.8932	21.9267	22.1478
Q9WUR2	ECI2_MOUSE	Eci2	0.32837	0.0831494	Not_significant		0.0831494	20.6518	20.7665	21.0063	21.0638	20.7458	20.6814	20.8697	20.8589
Q9WUR9	KAD4_MOUSE	Ak4	0.128779	-0.0665755	Not_significant		-0.0665755	25.2676	25.4694	25.8649	25.7672	25.3963	25.4468	25.912	25.8804
Q9WUU7	CATZ_MOUSE	Ctsz	0.0359499	0.0348368	Not_significant		0.0348368	22.456	22.5082	21.3669	21.9842	22.3354	22.4222	21.8701	21.5482
Q9WUU8	TNIP1_MOUSE	Tnip1	0.934974	0.0684137	Not_significant		0.0684137	21.7	21.7755	21.7392	21.7287	21.6624	21.7592	21.5962	21.6521
Q9WUU9	GANP_MOUSE	Mcm3ap	0.285542	-0.0392704	Not_significant		-0.0392704	21.3168	21.5623	21.4668	21.4836	21.4337	21.4822	21.5187	21.552
Q9WUV0	ORC5_MOUSE	Orc5	0.0833295	0.0375228	Not_significant		0.0375228	20.7454	20.3187	20.3374	20.3923	20.705	20.097	20.3419	20.4999
Q9WV02	RBMX_MOUSE	Rbmx	0.34083	-0.311373	Not_significant		-0.311373	22.2664	22.5651	20.8602	22.0188	21.9297	22.4991	22.2915	22.2357
Q9WV03	FA50A_MOUSE	Fam50a	0.0321093	-0.00802231	Not_significant		-0.00802231	23.7156	23.8187	23.9648	23.904	23.6642	23.8817	23.9606	23.9287
Q9WV30	NFAT5_MOUSE	Nfat5	0.730573	0.68441	Not_significant		0.68441	18.5935	18.2963	17.3173	18.4365	18.0463	18.1087	17.0766	16.6745
Q9WV32	ARC1B_MOUSE	Arpc1b	0.0621738	-0.0157123	Not_significant		-0.0157123	23.2502	23.2914	23.4625	23.5768	23.3514	23.3339	23.4147	23.5436
Q9WV54	ASAH1_MOUSE	Asah1	0.0649936	0.041234	Not_significant		0.041234	22.5854	22.6434	23.0674	23.0322	22.288	22.7352	23.1295	23.0107
Q9WV55	VAPA_MOUSE	Vapa	0.0126013	-0.00767708	Not_significant		-0.00767708	25.1073	25.391	25.7479	25.6615	25.0858	25.4858	25.5916	25.7751
Q9WV60	GSK3B_MOUSE	Gsk3b	0.100986	-0.0293612	Not_significant		-0.0293612	22.7295	22.9091	22.8396	22.5984	22.636	22.9916	22.8764	22.6901
Q9WV66	MARH7_MOUSE	Marchf7	0.0178478	0.0204849	Not_significant		0.0204849	21.1518	20.5984	20.1645	20.327	21.0651	21.1293	20.0586	19.9068
Q9WV68	DECR2_MOUSE	Decr2	0.0838014	-0.0677223	Not_significant		-0.0677223	21.7896	22.2104	22.5283	22.7059	21.8492	22.2177	22.6837	22.7545
Q9WV69	DEMA_MOUSE	Dmtn	0.36017	-0.0670557	Not_significant		-0.0670557	23.6058	23.7698	23.4696	23.7206	23.5763	23.7393	23.7429	23.7756
Q9WV70	NOC2L_MOUSE	Noc2l	0.832852	-0.0484729	Not_significant		-0.0484729	23.3888	23.3979	23.3096	23.3428	23.4209	23.4519	23.3535	23.4066
Q9WV80	SNX1_MOUSE	Snx1	0.57693	-0.0570488	Not_significant		-0.0570488	22.6471	22.6354	22.5541	22.4816	22.6253	22.5769	22.7012	22.643
Q9WV84	NDKM_MOUSE	Nme4	0.0519022	-0.0289311	Not_significant		-0.0289311	20.9103	21.1849	21.2212	21.6665	21.0963	21.047	21.4785	21.4768
Q9WV85	NDK3_MOUSE	Nme3	0.0636706	-0.0739603	Not_significant		-0.0739603	18.7193	18.2885	19.52	19.5802	18.5457	19.3853	18.774	19.6988
Q9WV86	KTNA1_MOUSE	Katna1	0.301063	0.0770097	Not_significant		0.0770097	22.0732	22.0156	22.0113	22.0546	21.6768	22.1855	22.0268	21.9575
Q9WV91	FPRP_MOUSE	Ptgfrn	0.0211883	0.0216708	Not_significant		0.0216708	21.5161	21.7757	22.4233	22.4672	21.4589	21.7272	22.4224	22.487
Q9WV92	E41L3_MOUSE	Epb41l3	0.73316	0.337624	Not_significant		0.337624	19.4072	19.6137	19.9204	19.9875	19.3935	18.8938	19.5656	19.7255
Q9WV95	PHLA3_MOUSE	Phlda3	0.572904	0.239546	Not_significant		0.239546	20.1579	20.2807	20.0254	20.0175	20.3385	20.0205	19.6394	19.5248
Q9WV96	T10B_MOUSE	Timm10b	0.0318577	0.021028	Not_significant		0.021028	21.1184	21.1018	20.6421	20.6227	21.2549	21.0539	20.5291	20.563
Q9WV98	TIM9_MOUSE	Timm9	0.0460182	-0.0125289	Not_significant		-0.0125289	23.2924	23.2173	23.069	23.2785	23.3343	23.3926	23.1096	23.0709
Q9WVA2	TIM8A_MOUSE	Timm8a1	0.154682	-0.0450549	Not_significant		-0.0450549	22.3018	22.1868	22.0809	22.0312	22.4349	22.2479	22.0097	22.0882
Q9WVA3	BUB3_MOUSE	Bub3	0.395977	-0.0796671	Not_significant		-0.0796671	24.7979	24.7412	24.4594	24.7333	24.8933	24.7253	24.7448	24.6871
Q9WVA4	TAGL2_MOUSE	Tagln2	0.200235	0.0406914	Not_significant		0.0406914	26.353	26.3932	26.283	26.1962	26.0823	26.4003	26.2571	26.3229
Q9WVB0	RBPMS_MOUSE	Rbpms	0.157631	0.0732045	Not_significant		0.0732045	25.3555	25.5819	25.6304	25.7054	25.0291	25.6798	25.5297	25.7418
Q9WVE8	PACN2_MOUSE	Pacsin2	0.746681	0.130075	Not_significant		0.130075	23.6912	23.6631	23.824	23.9177	23.4874	23.6311	23.6716	23.7857
Q9WVF7	DPOE1_MOUSE	Pole	0.0802924	0.0450177	Not_significant		0.0450177	21.3647	21.3649	20.8398	20.774	21.1428	21.3309	20.7906	20.8992
Q9WVG6	CARM1_MOUSE	Carm1	0.0446997	0.011867	Not_significant		0.011867	23.595	23.5027	23.4261	23.7367	23.6213	23.3798	23.6732	23.5387
Q9WVH4	FOXO3_MOUSE	Foxo3	0.220771	0.0589042	Not_significant		0.0589042	20.4408	20.5742	20.44	20.1508	20.4809	20.3471	20.1934	20.3488
Q9WVJ2	PSD13_MOUSE	Psmd13	0.0504465	0.0272932	Not_significant		0.0272932	24.8569	24.9926	25.2092	25.3453	24.6511	25.0399	25.2495	25.3543
Q9WVK4	EHD1_MOUSE	Ehd1	0.00625217	-0.00162172	Not_significant		-0.00162172	23.6695	23.5991	23.8253	23.7328	23.5033	23.7099	23.8048	23.8153
Q9WVL3	S12A7_MOUSE	Slc12a7	0.0739039	-0.0835752	Not_significant		-0.0835752	21.927	22.3059	23.2038	23.2034	22.1935	22.474	23.0901	23.2169
Q9WVL5	MORC1_MOUSE	Morc1	0.104954	0.0700927	Not_significant		0.0700927	21.8282	21.6778	21.1739	21.4245	21.7957	21.8051	21.0707	21.1525
Q9WVM1	RGAP1_MOUSE	Racgap1	0.0461893	-0.0739937	Not_significant		-0.0739937	24.3702	24.4724	22.8526	23.0809	24.3382	24.4596	23.0675	23.2067
Q9WVM3	APC7_MOUSE	Anapc7	0.403947	-0.113777	Not_significant		-0.113777	22.0102	21.9448	21.544	21.7527	22.0423	22.0267	21.873	21.7649
Q9WVQ0	PMFBP_MOUSE	Pmfbp1	0.431178	-0.0699577	Not_significant		-0.0699577	22.0586	21.8142	22.0109	21.8654	22.1354	21.9514	21.9654	21.9767
Q9WVQ5	MTNB_MOUSE	Apip	0.0463051	0.0119987	Not_significant		0.0119987	23.9896	23.8358	23.6189	23.8396	23.929	23.792	23.6924	23.8224
Q9WVR4	FXR2_MOUSE	Fxr2	0.866444	0.15718	Not_significant		0.15718	22.586	22.478	22.3682	22.6278	22.4368	22.5138	22.2154	22.2654
Q9WVS8	MK07_MOUSE	Mapk7	0.0663708	0.0639424	Not_significant		0.0639424	20.7237	20.5846	19.3919	19.8303	20.197	20.2893	19.6792	20.1093
Q9Z0E0	NCDN_MOUSE	Ncdn	0.471854	0.329489	Not_significant		0.329489	20.7186	20.5846	19.8889	20.1472	20.5283	20.2843	19.4013	19.8074
Q9Z0E1	M1AP_MOUSE	M1ap	0.0921456	-0.144833	Not_significant		-0.144833	20.3801	21.3961	22.3111	22.4069	20.8908	21.6728	22.2419	22.268
Q9Z0F6	RAD9A_MOUSE	Rad9a	0.346634	-0.190576	Not_significant		-0.190576	18.3225	18.4701	19.0312	18.9708	18.526	18.8425	19.2837	18.9047
Q9Z0F8	ADA17_MOUSE	Adam17	0.988635	-0.345797	Not_significant		-0.345797	18.834	19.5947	19.2481	19.3137	19.5087	19.853	19.5351	19.4768
Q9Z0G0	GIPC1_MOUSE	Gipc1	0.0396227	-0.0256567	Not_significant		-0.0256567	23.2101	23.0831	23.6174	23.6715	23.2051	23.0657	23.7842	23.6297
Q9Z0H0	CDC7_MOUSE	Cdc7	0.0247784	-0.0202966	Not_significant		-0.0202966	19.4753	19.2953	18.4948	18.8121	19.4333	19.2041	18.7607	18.7605
Q9Z0H1	WDR46_MOUSE	Wdr46	0.316664	-0.0624661	Not_significant		-0.0624661	23.6584	23.6192	23.3851	23.5038	23.7301	23.664	23.5353	23.4868
Q9Z0H3	SNF5_MOUSE	Smarcb1	0.155338	0.0342703	Not_significant		0.0342703	23.4836	23.4927	23.2796	23.4378	23.4285	23.5563	23.339	23.2328
Q9Z0H7	BCL10_MOUSE	Bcl10	0.595372	0.133961	Not_significant		0.133961	22.3666	22.3652	22.1041	22.3211	22.0692	22.3878	21.9925	22.1717
Q9Z0J0	NPC2_MOUSE	Npc2	0.171485	0.20365	Not_significant		0.20365	22.0295	22.1678	23.1758	22.9479	21.3952	22.3196	22.7018	23.0898
Q9Z0J1	RECK_MOUSE	Reck	0.154984	-0.14501	Not_significant		-0.14501	15.3285	14.4442	15.5047	15.9915	15.4163	15.1645	15.3692	15.8989
Q9Z0L0	TPBG_MOUSE	Tpbg	0.550726	0.519394	Not_significant		0.519394	18.044	17.4798	18.7788	18.7521	16.9477	17.6335	17.9904	18.4055
Q9Z0L8	GGH_MOUSE	Ggh	0.244966	-0.0929842	Not_significant		-0.0929842	20.2705	20.4852	19.9491	20.0713	20.4457	20.1783	20.4643	20.0597
Q9Z0M3	CAD20_MOUSE	Cdh20	0.469455	-0.291534	Not_significant		-0.291534	19.1983	19.5209	19.5305	18.5404	19.0163	19.6199	19.6491	19.671
Q9Z0M6	AGRE5_MOUSE	Adgre5	0.287721	-0.154236	Not_significant		-0.154236	22.5942	22.5813	23.1077	23.0627	22.5785	22.843	23.2969	23.2443
Q9Z0N1	IF2G_MOUSE	Eif2s3x	0.0246433	-0.00560045	Not_significant		-0.00560045	23.7872	23.9372	23.958	23.8209	23.7036	23.9778	23.8642	23.9801
Q9Z0N1;Q9Z0N2	IF2G_MOUSE;IF2H_MOUSE	Eif2s3x;Eif2s3y	0.300709	0.0689497	Not_significant		0.0689497	25.6467	25.7408	25.7704	25.8441	25.4299	25.7002	25.7904	25.8058
Q9Z0N2	IF2H_MOUSE	Eif2s3y	0.00080177	0.000260353	Not_significant		0.000260353	25.1193	25.1486	24.9376	24.8352	24.9061	25.2314	24.8944	25.0078
Q9Z0P4	PALM_MOUSE	Palm	0.135185	0.159575	Not_significant		0.159575	19.5725	20.117	20.6966	21.0381	19.3497	20.1381	20.6503	20.648
Q9Z0P5	TWF2_MOUSE	Twf2	0.430126	0.0496202	Not_significant		0.0496202	24.1745	24.0911	24.0106	24.1193	24.0818	24.1419	23.9766	23.9968
Q9Z0P7	SUFU_MOUSE	Sufu	1.07596	-0.120736	Not_significant		-0.120736	22.3314	22.4432	22.3958	22.212	22.4022	22.5391	22.4364	22.4877
Q9Z0R4	ITSN1_MOUSE	Itsn1	0.0670623	-0.0187931	Not_significant		-0.0187931	21.648	21.4227	21.5118	21.2987	21.6596	21.389	21.5347	21.3732
Q9Z0R6	ITSN2_MOUSE	Itsn2	0.225364	0.0619521	Not_significant		0.0619521	20.7366	20.5863	20.46	20.6101	20.6303	20.7157	20.2783	20.5209
Q9Z0R9	FADS2_MOUSE	Fads2	0.126643	-0.0654449	Not_significant		-0.0654449	20.8361	20.6978	20.6095	20.3121	20.4765	21.1175	20.4162	20.7071
Q9Z0S1	BPNT1_MOUSE	Bpnt1	0.433753	0.0737982	Not_significant		0.0737982	23.6203	23.8597	23.7799	23.9	23.5845	23.7542	23.7563	23.7697
Q9Z0S9	PRAF1_MOUSE	Rabac1	0.013658	-0.00931263	Not_significant		-0.00931263	21.6757	21.9522	22.1059	21.6374	21.367	22.3468	21.8001	21.8946
Q9Z0T9	ITB6_MOUSE	Itgb6	0.689243	0.246215	Not_significant		0.246215	19.4665	19.0325	19.2283	19.5252	19.3379	18.7484	18.9709	19.2104
Q9Z0U1	ZO2_MOUSE	Tjp2	0.192565	-0.0562453	Not_significant		-0.0562453	24.3437	24.25	24.015	24.0862	24.4351	24.307	24.128	24.0499
Q9Z0V7	TI17B_MOUSE	Timm17b	0.157679	-0.118145	Not_significant		-0.118145	21.4639	21.8147	22.3416	22.2616	21.5676	21.9708	22.3986	22.4173
Q9Z0W1	TNR16_MOUSE	Ngfr	0.110392	-0.0737309	Not_significant		-0.0737309	21.6928	21.2426	20.8578	20.7634	21.4291	21.4232	20.9168	21.0825
Q9Z0W3	NU160_MOUSE	Nup160	0.13229	-0.10668	Not_significant		-0.10668	21.6352	21.2532	22.0075	22.2155	21.5326	21.4902	22.1888	22.3264
Q9Z0X0	BORG3_MOUSE	Cdc42ep5	0.133023	0.28663	Not_significant		0.28663	16.7693	14.9227	17.9298	17.9033	15.8486	16.6652	17.6841	16.1807
Q9Z0X1	AIFM1_MOUSE	Aifm1	0.0136343	-0.00289965	Not_significant		-0.00289965	24.1386	24.3086	24.22	24.3949	24.1424	24.2749	24.2966	24.3597
Q9Z0Y1	DCTN3_MOUSE	Dctn3	0.185008	0.0700507	Not_significant		0.0700507	23.0939	22.9142	22.7279	22.7009	22.9808	22.9843	22.678	22.5136
Q9Z0Z7	KLF5_MOUSE	Klf5	0.0302663	0.0189805	Not_significant		0.0189805	23.2407	23.1658	23.6638	23.5642	22.9113	23.3255	23.6419	23.6799
Q9Z103	ADNP_MOUSE	Adnp	0.616379	0.051631	Not_significant		0.051631	23.5979	23.616	23.7009	23.7338	23.5802	23.5639	23.6533	23.6446
Q9Z104	HM20B_MOUSE	Hmg20b	0.128975	-0.121335	Not_significant		-0.121335	20.7043	20.1334	19.3412	19.6919	20.664	20.0022	19.8831	19.807
Q9Z108	STAU1_MOUSE	Stau1	0.465755	0.145607	Not_significant		0.145607	22.1855	22.0741	21.8586	21.8267	21.901	22.1263	21.7169	21.6183
Q9Z110	P5CS_MOUSE	Aldh18a1	0.00867203	0.00911808	Not_significant		0.00911808	23.108	23.2637	23.9655	24.0599	23.0286	23.2793	24.0619	23.9908
Q9Z120	TRMB_MOUSE	Mettl1	0.150215	-0.0514808	Not_significant		-0.0514808	23.4902	23.5999	23.2469	23.1681	23.2615	23.6525	23.4342	23.3627
Q9Z127	LAT1_MOUSE	Slc7a5	0.165824	0.157222	Not_significant		0.157222	24.1761	24.5142	25.1436	24.9635	23.9523	24.1386	24.9181	25.1596
Q9Z129	RECQ1_MOUSE	Recql	0.528971	0.194945	Not_significant		0.194945	17.8899	17.907	17.6862	18.4254	17.7895	17.9595	17.7142	17.6655
Q9Z130	HNRDL_MOUSE	Hnrnpdl	0.198686	0.0328412	Not_significant		0.0328412	25.9009	26.1299	26.0034	26.0969	25.9169	26.0626	25.9457	26.0745
Q9Z138	ROR2_MOUSE	Ror2	0.212896	0.333077	Not_significant		0.333077	17.9607	18.1921	19.0939	18.9191	16.5352	18.7317	18.6689	18.8976
Q9Z148	EHMT2_MOUSE	Ehmt2	0.201383	-0.0894647	Not_significant		-0.0894647	21.097	20.9789	20.3459	20.7534	20.861	21.0572	20.8118	20.8031
Q9Z160	COG1_MOUSE	Cog1	0.0027684	-0.000831604	Not_significant		-0.000831604	24.8668	24.8191	24.5082	24.5758	24.7685	24.7714	24.5783	24.6552
Q9Z172	SUMO3_MOUSE	Sumo3	0.286981	0.126822	Not_significant		0.126822	20.0939	20.2071	20.5351	20.2407	19.7239	20.0712	20.3823	20.3922
Q9Z179	SHCBP_MOUSE	Shcbp1	0.619252	0.149054	Not_significant		0.149054	20.8264	20.5768	20.6212	20.7881	20.5924	20.6881	20.2709	20.6649
Q9Z1B5	MD2L1_MOUSE	Mad2l1	0.278784	0.0598426	Not_significant		0.0598426	22.3274	22.2417	22.4127	22.0732	22.2398	22.3111	22.1991	22.0655
Q9Z1D1	EIF3G_MOUSE	Eif3g	0.0161434	0.00453281	Not_significant		0.00453281	25.3892	25.5376	25.2442	25.459	25.2	25.5383	25.4377	25.4358
Q9Z1D7	ZSC12_MOUSE	Zscan12	0.0964243	-0.165913	Not_significant		-0.165913	16.9914	15.6279	16.4428	17.6711	15.5822	17.7179	17.2378	16.859
Q9Z1E4	GYS1_MOUSE	Gys1	0.132289	-0.0604506	Not_significant		-0.0604506	20.653	20.3452	20.395	20.6736	20.5255	20.1851	20.8803	20.7177
Q9Z1F9	SAE2_MOUSE	Uba2	0.104055	0.00657606	Not_significant		0.00657606	26.0966	26.1407	26.0602	26.1045	26.0501	26.1294	26.0966	26.0997
Q9Z1G3	VATC1_MOUSE	Atp6v1c1	0.2546	-0.0815139	Not_significant		-0.0815139	21.9624	21.9787	22.3645	22.2562	22.0575	22.1143	22.4235	22.2926
Q9Z1G4	VPP1_MOUSE	Atp6v0a1	0.0117663	0.00623131	Not_significant		0.00623131	22.2243	22.3419	22.6469	22.6783	22.12	22.3742	22.7382	22.6341
Q9Z1J1	TF7L1_MOUSE	Tcf7l1	0.00901336	-0.00618887	Not_significant		-0.00618887	20.1082	20.0133	19.5502	19.3664	19.7512	20.1784	19.5222	19.6108
Q9Z1J2	NEK4_MOUSE	Nek4	0.55698	1.45276	Not_significant		1.45276	20.2951	20.223	19.7034	20.2812	20.6455	20.7183	15.8389	17.489
Q9Z1J3	NFS1_MOUSE	Nfs1	0.175497	0.0466533	Not_significant		0.0466533	21.3799	21.4715	21.2889	21.5747	21.4678	21.1852	21.5618	21.3135
Q9Z1K5	ARI1_MOUSE	Arih1	0.458329	0.113459	Not_significant		0.113459	22.5354	22.7157	22.2768	22.5972	22.3631	22.6034	22.3541	22.3506
Q9Z1K6	ARI2_MOUSE	Arih2	0.118079	0.0314107	Not_significant		0.0314107	21.0899	20.9215	20.7314	20.9647	21.068	20.893	20.7499	20.871
Q9Z1M4	KS6B2_MOUSE	Rps6kb2	0.245669	-0.174109	Not_significant		-0.174109	21.2178	20.8456	20.0623	20.3999	20.9487	20.6469	21.1166	20.5098
Q9Z1M8	RED_MOUSE	Ik	0.460514	-0.111808	Not_significant		-0.111808	24.2316	24.3238	23.9846	24.0345	24.3464	24.4162	24.146	24.1132
Q9Z1N2	ORC1_MOUSE	Orc1	0.00117982	-0.000203133	Not_significant		-0.000203133	22.8585	22.8254	22.6905	22.772	22.8406	22.8794	22.737	22.6902
Q9Z1N5	DX39B_MOUSE	Ddx39b	0.0244408	-0.00936174	Not_significant		-0.00936174	25.7514	25.9416	26.0161	26.0742	25.7643	25.7643	26.1332	26.1591
Q9Z1N7	ARI3B_MOUSE	Arid3b	0.275161	-0.133067	Not_significant		-0.133067	21.5986	21.5163	21.264	21.0857	21.93	21.5646	21.2219	21.2804
Q9Z1P6	NDUA7_MOUSE	Ndufa7	0.219209	-0.0488744	Not_significant		-0.0488744	23.2703	23.4249	23.5247	23.6174	23.5202	23.381	23.6225	23.5092
Q9Z1P7	KANK3_MOUSE	Kank3	0.0170909	0.00678873	Not_significant		0.00678873	20.3621	20.6471	20.4059	20.3617	20.15	20.6924	20.5346	20.3728
Q9Z1Q5	CLIC1_MOUSE	Clic1	0.00311842	0.00189924	Not_significant		0.00189924	22.5716	23.1025	23.224	23.3222	22.7215	23.0754	23.2323	23.1834
Q9Z1Q9	SYVC_MOUSE	Vars1	0.0615279	-0.00982809	Not_significant		-0.00982809	24.8989	24.9242	24.6836	24.8432	24.8619	24.8879	24.8128	24.8266
Q9Z1R2	BAG6_MOUSE	Bag6	0.0248909	0.0144906	Not_significant		0.0144906	24.5334	24.5048	23.9947	23.9611	24.4419	24.4459	24.0732	23.975
Q9Z1S0	BUB1B_MOUSE	Bub1b	1.20265	-0.474628	Not_significant		-0.474628	21.9538	21.9517	21.3933	21.3984	22.3964	22.35	21.9839	21.8652
Q9Z1T1	AP3B1_MOUSE	Ap3b1	0.522071	0.104956	Not_significant		0.104956	22.9775	22.8429	23.089	23.1724	22.8205	22.8062	23.0234	23.0118
Q9Z1T6	FYV1_MOUSE	Pikfyve	0.416631	0.112146	Not_significant		0.112146	20.4473	20.3446	20.2449	20.378	20.4833	20.3727	20.0099	20.1003
Q9Z1X2	PTSS2_MOUSE	Ptdss2	0.690939	-1.20175	Not_significant		-1.20175	15.9825	15.6844	17.1877	18.0344	16.3446	17.5372	18.4704	19.3439
Q9Z1X4	ILF3_MOUSE	Ilf3	0.0856456	-0.0200181	Not_significant		-0.0200181	25.9453	25.968	26.1199	26.0889	25.8558	26.0249	26.1432	26.1783
Q9Z1Y4	TRIP6_MOUSE	Trip6	0.0117065	0.0123367	Not_significant		0.0123367	22.1402	21.5072	20.5066	21.1491	21.4715	21.3076	21.041	21.4336
Q9Z1Z0	USO1_MOUSE	Uso1	0.0458805	0.00780964	Not_significant		0.00780964	23.8473	23.8067	23.9764	23.9631	23.7899	23.8534	23.9652	23.9538
Q9Z1Z2	STRAP_MOUSE	Strap	0.285114	0.0690541	Not_significant		0.0690541	23.3291	23.5238	23.428	23.5877	23.1522	23.5134	23.4881	23.4385
Q9Z204	HNRPC_MOUSE	Hnrnpc	0.0681951	0.0217271	Not_significant		0.0217271	28.4549	28.4373	28.1451	28.2557	28.4179	28.473	28.202	28.1131
Q9Z206	ARHG8_MOUSE	Net1	0.18656	0.247196	Not_significant		0.247196	19.434	19.8926	18.5525	18.8541	19.6552	19.5639	17.8483	18.677
Q9Z207	DIAP3_MOUSE	Diaph3	0.983101	-0.215447	Not_significant		-0.215447	19.6712	19.6024	19.6368	19.8186	19.6871	20.1343	19.9942	19.7749
Q9Z210	PX11B_MOUSE	Pex11b	0.194002	-0.0518603	Not_significant		-0.0518603	21.3671	21.3998	21.5617	21.3804	21.3406	21.2908	21.6542	21.6307
Q9Z222	B3GN2_MOUSE	B3GNT2	0.398052	0.298111	Not_significant		0.298111	20.9958	21.2009	20.6245	20.4248	19.933	21.2095	20.6805	20.2306
Q9Z224	MOC2A_MOUSE	Mocs2	0.633332	1.86736	Not_significant		1.86736	22.6515	21.5542	21.2916	21.5234	15.7781	21.4836	21.2824	21.0072
Q9Z247	FKBP9_MOUSE	Fkbp9	0.401477	-0.0878344	Not_significant		-0.0878344	24.1477	24.4196	24.2713	24.1402	24.28	24.5371	24.2978	24.2151
Q9Z248	AEBP2_MOUSE	Aebp2	0.072495	0.0904422	Not_significant		0.0904422	21.6286	21.1569	20.1978	20.5326	21.499	21.1172	20.1711	20.3667
Q9Z255	UBE2A_MOUSE	Ube2a	0.422908	0.0763726	Not_significant		0.0763726	22.1755	22.0961	22.265	22.4122	22.1991	22.2436	22.0437	22.157
Q9Z265	CHK2_MOUSE	Chek2	0.0650654	-0.0305643	Not_significant		-0.0305643	22.5305	22.7192	22.0583	22.2569	22.454	22.633	22.3438	22.2565
Q9Z266	SNAPN_MOUSE	Snapin	1.98406	-0.539293	Significant	-0.539293		20.5044	20.7491	21.0354	20.7595	21.0063	21.3798	21.3999	21.4196
Q9Z277	BAZ1B_MOUSE	Baz1b	0.0278154	0.00240088	Not_significant		0.00240088	23.5853	23.6524	23.5654	23.6124	23.5357	23.6145	23.6142	23.6414
Q9Z2A0	PDPK1_MOUSE	Pdpk1	0.265512	-0.178532	Not_significant		-0.178532	22.5297	22.3156	21.94	21.4691	22.5298	22.3801	22.2252	21.8335
Q9Z2A5	ATE1_MOUSE	Ate1	0.0979821	-0.115866	Not_significant		-0.115866	20.1026	20.3977	20.6051	20.59	19.3225	21.1882	20.717	20.9311
Q9Z2A7	DGAT1_MOUSE	Dgat1	1.02079	-0.469368	Not_significant		-0.469368	20.3907	20.7349	20.8936	20.7905	20.5557	21.2769	21.5055	21.3491
Q9Z2B9	KS6A4_MOUSE	Rps6ka4	0.631078	0.215487	Not_significant		0.215487	17.9747	18.2364	18.3996	18.636	17.9286	18.1397	18.3135	18.0029
Q9Z2C5	MTM1_MOUSE	Mtm1	0.308922	0.0486636	Not_significant		0.0486636	21.4878	21.6036	21.4447	21.5679	21.5197	21.3132	21.5585	21.518
Q9Z2C8	YBOX2_MOUSE	Ybx2	0.736785	0.858733	Not_significant		0.858733	16.9637	16.9984	18.3592	18.0416	16.1859	15.8192	17.1619	17.761
Q9Z2C9	MTMR7_MOUSE	Mtmr7	0.336528	-0.0706964	Not_significant		-0.0706964	22.0702	22.0969	21.8843	22.2126	22.2798	22.1696	22.0938	22.0036
Q9Z2D0	MTMR9_MOUSE	Mtmr9	0.568857	-0.13831	Not_significant		-0.13831	22.6705	22.6308	22.3211	22.3526	22.7603	22.516	22.7392	22.5127
Q9Z2D1	MTMR2_MOUSE	Mtmr2	0.487613	-0.291961	Not_significant		-0.291961	21.0088	21.2915	20.2174	20.6491	21.4962	20.8402	21.0218	20.9765
Q9Z2D6	MECP2_MOUSE	Mecp2	0.00364364	-0.00210857	Not_significant		-0.00210857	20.7998	21.0438	21.4942	21.317	20.9169	21.0135	21.3304	21.4026
Q9Z2D7	MBD4_MOUSE	Mbd4	0.33198	0.110081	Not_significant		0.110081	20.4852	20.5489	20.1048	20.1326	20.0194	20.1627	20.4076	20.2414
Q9Z2D8	MBD3_MOUSE	Mbd3	0.136149	-0.0284023	Not_significant		-0.0284023	24.9755	25.0227	24.8312	24.7649	24.9327	25.0681	24.8466	24.8607
Q9Z2E2	MBD1_MOUSE	Mbd1	0.134088	-0.0310431	Not_significant		-0.0310431	19.7521	19.8674	19.6746	19.7936	19.873	19.733	19.6266	19.9794
Q9Z2F6	BCL3_MOUSE	Bcl3	0.345815	0.286674	Not_significant		0.286674	19.969	19.0389	18.9702	18.7955	19.1905	19.2112	19.0239	18.2013
Q9Z2F7	BNI3L_MOUSE	Bnip3l	0.331495	0.173244	Not_significant		0.173244	20.2828	19.7346	19.9668	20.4033	19.9802	20.3408	19.807	19.5665
Q9Z2G6	SE1L1_MOUSE	Sel1l	0.287491	-0.481709	Not_significant		-0.481709	17.4672	19.1501	20.078	20.2714	18.9017	20.131	19.916	19.9449
Q9Z2H5	E41L1_MOUSE	Epb41l1	0.02471	-0.0277085	Not_significant		-0.0277085	22.1892	22.5612	23.3086	23.1838	22.225	22.5116	23.3213	23.2958
Q9Z2I0	LETM1_MOUSE	Letm1	0.757618	-0.26645	Not_significant		-0.26645	21.537	21.8156	22.005	21.9056	21.7338	21.9973	22.3872	22.2107
Q9Z2I8	SUCB2_MOUSE	Suclg2	0.0390945	0.0268459	Not_significant		0.0268459	23.0723	23.0739	23.6544	23.5349	22.8996	23.0974	23.5945	23.6367
Q9Z2I9	SUCB1_MOUSE	Sucla2	0.100921	-0.0473003	Not_significant		-0.0473003	24.3333	24.5331	24.7837	24.7871	24.3631	24.5034	24.9114	24.8485
Q9Z2L6	MINP1_MOUSE	Minpp1	0.266293	-0.187994	Not_significant		-0.187994	19.91	20.2654	20.3622	20.6125	19.7651	20.771	20.8843	20.4816
Q9Z2L7	CRLF3_MOUSE	Crlf3	0.25846	-0.0675244	Not_significant		-0.0675244	23.2683	23.2447	23.0433	22.901	23.3272	23.2362	23.0485	23.1154
Q9Z2M7	PMM2_MOUSE	Pmm2	0.124384	-0.0384259	Not_significant		-0.0384259	22.9277	23.2002	23.0944	22.8362	22.8285	23.0354	23.1839	23.1644
Q9Z2N8	ACL6A_MOUSE	Actl6a	0.39345	-0.0736294	Not_significant		-0.0736294	24.2015	24.2391	24.3282	24.4157	24.2163	24.3024	24.5004	24.46
Q9Z2Q2	KNOP1_MOUSE	Knop1	0.0582967	-0.00970793	Not_significant		-0.00970793	23.3032	23.3047	23.2584	23.1942	23.2814	23.4181	23.1711	23.2287
Q9Z2Q5	RM40_MOUSE	Mrpl40	0.374294	-0.256553	Not_significant		-0.256553	21.2251	21.1314	20.4793	20.5194	21.6287	21.292	20.6595	20.8012
Q9Z2R6	U119A_MOUSE	Unc119	0.0555936	0.0158405	Not_significant		0.0158405	21.9939	22.0407	21.6598	21.8565	21.9663	21.846	21.9413	21.734
Q9Z2U0	PSA7_MOUSE	Psma7	0.050532	0.0231009	Not_significant		0.0231009	25.2677	25.2868	24.8545	25.0766	25.3845	25.2269	24.9225	24.8593
Q9Z2U1	PSA5_MOUSE	Psma5	0.0621461	-0.0581694	Not_significant		-0.0581694	24.8388	24.7797	23.9054	24.4147	25.2366	24.4859	24.4272	24.0216
Q9Z2U2	ZN292_MOUSE	Zfp292	0.308956	-0.0598702	Not_significant		-0.0598702	20.955	21.0352	21.2094	21.2792	21.0964	21.2019	21.2484	21.1716
Q9Z2V5	HDAC6_MOUSE	Hdac6	0.139942	0.0437126	Not_significant		0.0437126	23.0656	23.0979	22.7087	22.9299	23.0782	22.9924	22.8255	22.7311
Q9Z2V6	HDAC5_MOUSE	Hdac5	0.362214	0.118377	Not_significant		0.118377	19.4678	19.5685	19.7632	19.4251	19.2584	19.3459	19.7905	19.3564
Q9Z2W0	DNPEP_MOUSE	Dnpep	0.0406053	-0.0112758	Not_significant		-0.0112758	24.2805	24.3806	24.5355	24.5225	24.2675	24.3647	24.5697	24.5622
Q9Z2W1	STK25_MOUSE	Stk25	0.115428	0.0680096	Not_significant		0.0680096	16.4533	16.4358	16.5145	16.5651	15.8763	16.9209	16.3586	16.5409
Q9Z2X1	HNRPF_MOUSE	Hnrnpf	0.0175545	-0.00418425	Not_significant		-0.00418425	26.8727	26.9475	26.6104	26.8956	26.8342	26.8756	26.8792	26.7538
Q9Z2X2	PSD10_MOUSE	Psmd10	0.0768317	0.0256996	Not_significant		0.0256996	21.3194	21.2959	21.0427	21.0598	21.4072	21.1757	21.0645	20.9676
Q9Z2Y3	HOME1_MOUSE	Homer1	0.259244	0.497744	Not_significant		0.497744	17.8845	17.1983	18.3743	18.2743	15.224	18.1159	18.3721	18.0283
Q9Z2Y8	PLPHP_MOUSE	Plpbp	0.160397	0.0411291	Not_significant		0.0411291	24.6716	24.6705	24.3798	24.3359	24.452	24.5866	24.4377	24.4171
Q9Z2Z6	MCAT_MOUSE	Slc25a20	0.0610731	0.0428705	Not_significant		0.0428705	21.8137	21.929	22.2946	22.4514	21.5741	21.9626	22.3218	22.4588
Q9Z2Z9	GFPT2_MOUSE	Gfpt2	0.324575	0.0915928	Not_significant		0.0915928	22.6195	22.3819	22.1489	22.3113	22.2454	22.4387	22.1047	22.3064
Q9Z315	SNUT1_MOUSE	Sart1	0.162867	-0.0343528	Not_significant		-0.0343528	24.3244	24.3508	24.0879	24.1503	24.3442	24.3521	24.1787	24.1759
Q9Z321	TOP3B_MOUSE	Top3b	0.0599375	0.0095005	Not_significant		0.0095005	22.0816	22.1043	22.0038	22.1582	21.9627	22.0434	22.1549	22.1489
Q9Z329	ITPR2_MOUSE	Itpr2	0.165854	-0.117682	Not_significant		-0.117682	22.802	22.2241	22.4529	21.8502	22.8925	21.982	22.5194	22.406
S4R1M9	OSB10_MOUSE	Osbpl10	0.00206283	-0.00237322	Not_significant		-0.00237322	18.1669	18.6475	19.2727	19.262	18.1335	18.6894	19.3686	19.1671
S4R2K0	DEFM_MOUSE	Pdf	0.233336	-0.0964794	Not_significant		-0.0964794	20.2694	20.4847	19.961	20.5098	20.5058	20.0946	20.589	20.4215

### Sheet: DAPs_24H
Table S8. Differential protein abundance of the mass spectrometry data.
Uniprot Accession	Protein_name	gene_name	-Log Student's T-test p-value	Student's T-test Difference	significant or not	Significant	Not significant	ZFP_24h_01	ZFP_24h_02	ZFP_24h_03	ZFP_24h_04	ZFP_DMSO_01	ZFP_DMSO_02	ZFP_DMSO_03	ZFP_DMSO_04
A0A087WPF7	AUTS2_MOUSE	Auts2	0.156775	-0.107791	Not_significant		-0.107791	21.4717	21.3966	20.4417	20.8944	21.2698	21.4092	21.0139	20.9427
A0A088MLT8;P0DPB4	IQIP1_MOUSE;SCHI1_MOUSE	Iqcj-Schip1;Schip1	0.0604498	0.0896535	Not_significant		0.0896535	19.2207	19.1143	17.9901	17.251	18.6361	18.7627	17.8562	17.9624
A0A1D9BZF0	GCNA_MOUSE	Gcna	3.62409	-0.541073	Not_significant		-0.541073	21.3817	21.1144	21.2239	21.3348	21.8001	21.7102	21.88	21.8289
A0A1W2P872	NOVA2_MOUSE	Nova2	0.206157	-0.124298	Not_significant		-0.124298	18.8291	19.5142	19.8155	19.6896	19.371	19.4865	19.7672	19.7211
A0A1W2P872;Q9JKN6	NOVA1_MOUSE;NOVA2_MOUSE	Nova1;Nova2	0.774466	0.412155	Not_significant		0.412155	19.9372	20.3128	20.1517	20.6557	19.3262	19.7502	19.9788	20.3537
A0A338P6K9	QSER1_MOUSE	Qser1	0.422797	-0.146747	Not_significant		-0.146747	20.9684	21.2554	21.2004	21.4064	21.3693	21.6751	21.0715	21.3017
A1Y9I9	TOMT_MOUSE	Tomt	0.0710951	0.0699053	Not_significant		0.0699053	22.9942	21.5533	22.0566	21.6047	22.0271	21.6956	21.9729	22.2336
A2A432	CUL4B_MOUSE	Cul4b	0.701058	-0.1481	Not_significant		-0.1481	23.4048	23.7965	23.779	23.8164	23.8264	23.9329	23.8032	23.8265
A2A432;Q3TCH7	CUL4A_MOUSE;CUL4B_MOUSE	Cul4a;Cul4b	0.192088	-0.0394592	Not_significant		-0.0394592	22.7015	23.0162	22.9252	22.887	22.8351	22.9727	23.0268	22.8532
A2A4P0	DHX8_MOUSE	Dhx8	0.960632	-0.153167	Not_significant		-0.153167	21.866	22.0686	21.9105	21.9193	22.2515	22.1463	21.9296	22.0496
A2A4P0;O35286	DHX15_MOUSE;DHX8_MOUSE	Dhx15;Dhx8	0.316327	-0.107593	Not_significant		-0.107593	22.9756	23.37	23.3728	23.2362	23.0517	23.3319	23.5681	23.4333
A2A5R2	BIG2_MOUSE	Arfgef2	0.374311	-0.213341	Not_significant		-0.213341	18.486	19.2235	19.4724	19.3896	19.0615	19.5271	19.3642	19.4722
A2A690	TANC2_MOUSE	Tanc2	0.155796	-0.114282	Not_significant		-0.114282	21.5425	22.2275	22.3405	22.2723	21.6169	22.2181	22.5787	22.4261
A2A6A1	GPTC8_MOUSE	Gpatch8	0.0184516	-0.0140285	Not_significant		-0.0140285	20.4039	21.2753	21.216	21.3973	20.7339	21.2453	21.0959	21.2734
A2A6A1;A2AKY4	GPTC8_MOUSE;Z804A_MOUSE	Gpatch8;Znf804a	0.222277	0.403871	Not_significant		0.403871	17.0406	18.8943	18.2198	18.5453	16.3718	18.9387	17.1525	18.6215
A2A6M5	CACO2_MOUSE	Calcoco2	0.26525	-0.204162	Not_significant		-0.204162	19.3167	20.2042	19.0324	19.5565	20.1717	19.7501	19.2234	19.7812
A2A6Q5	CDC27_MOUSE	Cdc27	0.187686	0.140256	Not_significant		0.140256	21.3875	21.3595	20.7866	20.9261	21.3901	21.3856	20.3746	20.7485
A2A6T1	CDR2L_MOUSE	Cdr2l	0.912544	1.21679	Not_significant		1.21679	19.3812	19.1952	18.7305	18.7002	15.8276	18.4126	18.5928	18.307
A2A791	ZMYM4_MOUSE	Zmym4	0.148331	0.0256538	Not_significant		0.0256538	23.3082	23.4669	23.3388	23.3301	23.2172	23.4826	23.3392	23.3023
A2A7S8	K1522_MOUSE	Kiaa1522	0.578833	-0.201739	Not_significant		-0.201739	22.4004	22.9152	22.9975	23.0471	22.8796	23.0047	23.2015	23.0814
A2A8L5	PTPRF_MOUSE	Ptprf	0.566488	0.295708	Not_significant		0.295708	22.078	22.8378	22.7769	22.9585	21.9579	22.5878	22.3968	22.5258
A2A8U2	TM201_MOUSE	Tmem201	0.102771	-0.442022	Not_significant		-0.442022	16.6979	19.4206	21.2128	21.2786	16.6139	21.305	21.2697	21.1893
A2A8Z1	OSBL9_MOUSE	Osbpl9	0.126219	0.0357656	Not_significant		0.0357656	22.1325	21.8557	21.7582	21.899	21.9972	21.9883	21.8077	21.7092
A2ABV5	MED14_MOUSE	Med14	0.0876715	0.0383306	Not_significant		0.0383306	22.3475	22.4405	22.8189	22.7079	22.5789	22.2085	22.7059	22.6682
A2ACJ2	FP100_MOUSE	Faap100	0.410619	-0.332785	Not_significant		-0.332785	19.2208	19.1482	18.3701	18.0963	19.2964	19.5306	18.5906	18.749
A2ADY9	DDI2_MOUSE	Ddi2	0.533101	0.117583	Not_significant		0.117583	24.0515	23.9225	23.7018	23.7691	23.9018	23.7596	23.7297	23.5835
A2AF47	DOC11_MOUSE	Dock11	0.602567	-0.169097	Not_significant		-0.169097	18.5244	18.9545	19.1424	18.7991	18.9839	18.9899	19.0813	19.0416
A2AG58	BCLA3_MOUSE	Bclaf3	2.20875	-0.291722	Not_significant		-0.291722	21.8755	22.089	22.1705	22.1179	22.2887	22.3481	22.4269	22.3562
A2AGH6	MED12_MOUSE	Med12	0.53363	-0.197608	Not_significant		-0.197608	18.9653	18.8327	19.363	19.3617	19.3277	19.6194	19.2134	19.1526
A2AGT5	CKAP5_MOUSE	Ckap5	1.22727	0.158017	Not_significant		0.158017	23.3907	23.6327	23.497	23.4959	23.4265	23.4258	23.2798	23.2521
A2AH22	AMRA1_MOUSE	Ambra1	0.176624	-0.129043	Not_significant		-0.129043	20.5851	20.6655	20.0128	19.9917	20.9034	20.7281	20.1269	20.0129
A2AHC3	CAMP1_MOUSE	Camsap1	0.97026	0.138791	Not_significant		0.138791	20.0756	20.2311	20.1134	20.2208	19.9522	19.9935	20.2043	19.9356
A2AHC3;Q80VC9	CAMP1_MOUSE;CAMP3_MOUSE	Camsap1;Camsap3	0.273065	0.184505	Not_significant		0.184505	22.6988	22.5904	22.3006	22.3148	22.7815	21.5858	22.5647	22.2346
A2AI08	TPRN_MOUSE	Tprn	0.207912	0.135134	Not_significant		0.135134	20.4975	20.0662	19.9448	19.8201	20.4416	20.1099	19.4557	19.7808
A2AIL4	NDUF6_MOUSE	Ndufaf6	0.534831	-0.30264	Not_significant		-0.30264	16.6316	16.6326	16.8797	16.3365	17.6222	16.7848	16.7103	16.5737
A2AIV2	VIR_MOUSE	Virma	0.284639	-0.281335	Not_significant		-0.281335	19.0231	20.1095	20.525	20.8026	20.0309	20.526	20.4255	20.6032
A2AJI0	MA7D1_MOUSE	Map7d1	0.318458	0.0971694	Not_significant		0.0971694	21.7805	22.3242	22.0922	22.2635	22.0187	22.102	22.0505	21.9005
A2AJK6	CHD7_MOUSE	Chd7	0.352296	0.217773	Not_significant		0.217773	18.8098	19.4047	19.5926	19.7522	18.7349	19.088	19.4885	19.3768
A2AJK6;A3KFM7;E9PZM4;P40201;Q09XV5	CHD1_MOUSE;CHD2_MOUSE;CHD6_MOUSE;CHD7_MOUSE;CHD8_MOUSE	Chd1;Chd2;Chd6;Chd7;Chd8	0.267657	-0.65006	Not_significant		-0.65006	15.7583	19.7772	19.8531	19.6122	19.4466	19.5474	19.3502	19.2567
A2AJK6;Q09XV5	CHD7_MOUSE;CHD8_MOUSE	Chd7;Chd8	0.0630533	-0.0296049	Not_significant		-0.0296049	20.3493	20.8958	20.9308	20.9452	20.6271	20.7087	20.9668	20.9368
A2AJT4	PNISR_MOUSE	Pnisr	0.0474752	0.0220265	Not_significant		0.0220265	22.6291	23.0928	22.8996	23.033	22.5399	23.0816	23.0605	22.8844
A2AKB9	DCA10_MOUSE	Dcaf10	0.200515	0.347649	Not_significant		0.347649	16.8549	15.8018	15.6517	14.7457	16.4359	16.2333	14.5389	14.4554
A2AKX3	SETX_MOUSE	Setx	0.502505	-0.155085	Not_significant		-0.155085	21.2962	21.3243	21.0546	21.0951	21.5508	21.5718	21.1394	21.1286
A2ALS5	RPGP1_MOUSE	Rap1gap	0.752697	0.651508	Not_significant		0.651508	18.1451	18.4134	18.0204	17.3172	17.8825	17.8536	16.3725	17.1815
A2ALU4	SHRM2_MOUSE	Shroom2	0.134476	0.0789027	Not_significant		0.0789027	20.7206	20.9075	21.2408	21.2414	20.5145	20.792	21.2602	21.228
A2AM29	AF9_MOUSE	Mllt3	0.426798	0.76274	Not_significant		0.76274	17.4496	18.0693	17.9855	16.7038	14.7817	16.7187	18.1447	17.5121
A2AMM0	CAVN4_MOUSE	Cavin4	0.58844	-0.107708	Not_significant		-0.107708	19.732	19.9382	19.6119	19.7553	19.8509	19.8854	19.9965	19.7355
A2AMZ4	NDUF8_MOUSE	Ndufaf8	0.0345597	-0.0609093	Not_significant		-0.0609093	16.7019	18.0466	18.268	18.4528	16.6958	17.7507	18.5943	18.672
A2AN08	UBR4_MOUSE	Ubr4	0.956116	0.103228	Not_significant		0.103228	23.0812	23.2421	23.0916	23.0101	22.9855	22.9957	23.0761	22.9549
A2APB8	TPX2_MOUSE	Tpx2	0.869332	0.48343	Not_significant		0.48343	23.8771	23.9241	23.3411	23.3432	23.6154	23.4439	22.7392	22.7533
A2APY7	NDUF5_MOUSE	Ndufaf5	0.148854	-0.0669584	Not_significant		-0.0669584	19.5158	19.1675	19.2331	19.0738	19.6338	19.4687	19.1356	19.02
A2AQ19	RTF1_MOUSE	Rtf1	0.071304	0.0177474	Not_significant		0.0177474	23.417	23.3958	23.3002	23.2913	23.4515	23.4964	23.228	23.1573
A2AQ25	SKT_MOUSE	Skt	0.106101	0.0574121	Not_significant		0.0574121	22.9334	23.3038	23.5531	23.5374	22.9576	23.1312	23.5172	23.4919
A2AQP0;O08638;Q61879;Q6URW6;Q8VDD5	MYH10_MOUSE;MYH11_MOUSE;MYH14_MOUSE;MYH7B_MOUSE;MYH9_MOUSE	Myh10;Myh11;Myh14;Myh7b;Myh9	0.168579	0.0838876	Not_significant		0.0838876	22.3509	22.6053	22.0596	21.7831	22.0519	22.3353	22.0421	22.0341
A2AR02	PPIG_MOUSE	Ppig	0.186581	0.0636873	Not_significant		0.0636873	22.7184	23.2014	22.9573	23.0003	22.7098	23.145	22.8918	22.8761
A2ARP1	VIP1_MOUSE	Ppip5k1	1.53064	0.394987	Not_significant		0.394987	18.0653	18.1611	18.1419	18.2726	17.9571	17.7248	17.9722	17.4069
A2ARP1;Q6ZQB6	VIP1_MOUSE;VIP2_MOUSE	Ppip5k1;Ppip5k2	0.0632961	0.0378203	Not_significant		0.0378203	21.4334	21.9211	21.4158	21.5574	21.0652	21.9127	21.6414	21.5572
A2ARZ3	FSIP2_MOUSE	Fsip2	0.40027	-0.184137	Not_significant		-0.184137	19.7875	19.2899	19.7033	19.4919	20.1684	19.7416	19.342	19.7571
A2ASQ1	AGRIN_MOUSE	Agrn	0.115043	0.0720973	Not_significant		0.0720973	21.6765	21.8892	21.0348	21.3961	21.4162	21.8268	21.182	21.2833
A2ASS6	TITIN_MOUSE	Ttn	0.488184	-0.0725412	Not_significant		-0.0725412	25.0521	25.3336	25.2518	25.1979	25.2273	25.3602	25.3105	25.2276
A2ASS6;Q6PGC1	DHX29_MOUSE;TITIN_MOUSE	Dhx29;Ttn	0.489228	0.207296	Not_significant		0.207296	16.0181	16.7944	16.7829	16.5582	16.236	16.319	16.251	16.5185
A2AT37	RENT2_MOUSE	Upf2	0.0264599	0.0174317	Not_significant		0.0174317	21.5602	22.2497	22.3276	22.4054	21.7873	22.1458	22.2717	22.2683
A2ATU0	DHTK1_MOUSE	Dhtkd1	0.57834	0.265672	Not_significant		0.265672	23.3487	23.1576	23.407	23.436	22.9874	22.5279	23.3115	23.4599
A2AUM9	CE152_MOUSE	Cep152	1.07726	0.343462	Not_significant		0.343462	18.2612	18.1569	18.1445	18.1445	18.2599	17.5684	17.9183	17.5865
A2AUY4	BAZ2B_MOUSE	Baz2b	0.0288811	0.0171614	Not_significant		0.0171614	20.8706	20.7459	21.4059	21.3088	20.797	20.9194	21.3248	21.2213
A2AWA9	RBGP1_MOUSE	Rabgap1	0.20028	-0.0821795	Not_significant		-0.0821795	20.3106	20.8835	20.7778	20.9403	20.5862	20.9079	20.9062	20.8406
A2AWL7	MGAP_MOUSE	Mga	1.3232	-0.166246	Not_significant		-0.166246	21.8238	22.0812	22.0304	22.1089	22.1566	22.2007	22.1384	22.2135
A2AWT3	AT7L3_MOUSE	Atxn7l3	0.829896	-0.3885	Not_significant		-0.3885	17.7881	18.7698	18.7389	18.5104	18.9053	18.9358	18.7185	18.8017
A2BDX3	MOCS3_MOUSE	Mocs3	0.0342883	0.0116868	Not_significant		0.0116868	22.8101	22.5367	22.3922	22.5102	22.693	22.6073	22.3307	22.5713
A2BE28	LAS1L_MOUSE	Las1l	0.127393	0.0246348	Not_significant		0.0246348	22.5204	22.6631	22.4333	22.4093	22.5173	22.5813	22.3732	22.4558
A2BH40	ARI1A_MOUSE	Arid1a	0.223283	0.0225539	Not_significant		0.0225539	23.9032	24.0359	23.971	23.9106	23.8878	24.0075	23.9271	23.908
A2CG49	KALRN_MOUSE	Kalrn	0.467035	-1.52055	Not_significant		-1.52055	21.3349	22.6243	22.9479	16.6566	21.7414	22.6032	22.5941	22.7073
A2CG63	ARI4B_MOUSE	Arid4b	1.61108	-0.19253	Not_significant		-0.19253	20.2516	20.2512	20.164	20.4225	20.4392	20.5359	20.5054	20.3788
A2CG63;F8VPQ2	ARI4A_MOUSE;ARI4B_MOUSE	Arid4a;Arid4b	0.162305	-0.135296	Not_significant		-0.135296	18.3114	18.4727	17.8173	17.7909	17.4742	18.5354	18.2316	18.6924
A2RSX7	TYW5_MOUSE	Tyw5	0.665872	0.283643	Not_significant		0.283643	19.3939	19.4608	18.8535	19.6426	19.145	18.7105	19.1971	19.1636
A2RSY1	KANL3_MOUSE	Kansl3	0.141503	0.0733843	Not_significant		0.0733843	21.3087	21.2422	20.8497	20.9299	21.3389	21.231	20.7458	20.7212
A2RSY6	TRM1L_MOUSE	Trmt1l	1.10832	-0.304921	Not_significant		-0.304921	21.3565	21.1979	21.2222	21.0931	21.8817	21.5659	21.3172	21.3246
A2RTL5	RSRC2_MOUSE	Rsrc2	0.1877	0.0528812	Not_significant		0.0528812	24.4984	24.4969	24.1983	24.3791	24.3078	24.5868	24.2625	24.2041
A2TJV2	PALM3_MOUSE	Palm3	0.587684	0.11382	Not_significant		0.11382	23.1139	23.4588	23.2159	23.1957	23.0126	23.2703	23.1254	23.1206
A3KFM7	CHD6_MOUSE	Chd6	0.683857	-0.677183	Not_significant		-0.677183	16.6885	17.9479	18.5633	18.8352	18.6451	18.6145	18.7716	18.7126
A3KFM7;Q09XV5	CHD6_MOUSE;CHD8_MOUSE	Chd6;Chd8	0.558247	-1.5185	Not_significant		-1.5185	15.6692	19.8789	21.0876	20.8868	21.1097	20.6439	20.8781	20.9648
A3KGB4	TBC8B_MOUSE	Tbc1d8b	0.302016	0.0469594	Not_significant		0.0469594	22.3966	22.1808	22.2608	22.3493	22.378	22.2182	22.1734	22.23
A3KGS3	RGPA2_MOUSE	Ralgapa2	0.165843	0.142618	Not_significant		0.142618	16.9821	16.0984	17.5145	16.9398	16.3521	17.0557	16.9248	16.6318
A3KGS3;P61255	RGPA2_MOUSE;RL26_MOUSE	Ralgapa2;Rpl26	0.258042	-0.101987	Not_significant		-0.101987	23.4301	23.5263	23.0821	23.0339	23.5179	23.5748	23.25	23.1375
A3KGV1	ODFP2_MOUSE	Odf2	0.00617155	0.00479603	Not_significant		0.00479603	24.6842	24.8608	24.3976	24.2656	24.9307	24.9303	24.1087	24.2193
A4FUP9	GL1D1_MOUSE	Glt1d1	0.18719	-0.197376	Not_significant		-0.197376	18.3756	19.3444	19.1205	18.2865	19.929	18.7159	18.6146	18.657
A6H5X4	PHF11_MOUSE	Phf11	0.748654	0.346496	Not_significant		0.346496	22.2487	23.0429	23.1814	23.0331	22.3506	22.4359	22.63	22.7036
A6H5Y3	METH_MOUSE	Mtr	1.53185	-0.217972	Not_significant		-0.217972	21.4914	21.4832	21.295	21.2467	21.5309	21.5585	21.7238	21.5751
A6H5Z3	EXC6B_MOUSE	Exoc6b	0.362766	-0.196334	Not_significant		-0.196334	20.919	21.2988	21.8091	21.8346	21.5199	21.54	21.8528	21.7342
A6H611	MIPEP_MOUSE	Mipep	0.258705	0.303102	Not_significant		0.303102	20.9119	18.7807	19.1332	19.2978	19.3741	19.167	19.352	19.018
A6H619	PHRF1_MOUSE	Phrf1	0.167895	0.0714512	Not_significant		0.0714512	21.5387	21.3059	21.1913	20.9891	21.4579	21.3051	20.9689	21.0073
A6H619;Q5U4C3	PHRF1_MOUSE;SFR19_MOUSE	Phrf1;Scaf1	0.366223	-0.638854	Not_significant		-0.638854	21.9317	21.091	20.0781	18.7642	21.6828	21.4108	20.1891	21.1377
A6H630	ARMT1_MOUSE	Armt1	0.22632	0.0794101	Not_significant		0.0794101	20.6528	21.1729	21.1348	20.8697	20.8543	20.6884	21.0072	20.9627
A6H8H2	DEN4C_MOUSE	Dennd4c	0.439349	0.104185	Not_significant		0.104185	20.8817	21.2685	21.1757	21.0287	20.8123	21.0883	20.9651	21.0722
A6PWY4	WDR76_MOUSE	Wdr76	0.0299508	0.00722742	Not_significant		0.00722742	22.1919	22.2645	22.4849	22.4548	22.393	22.2751	22.2664	22.4325
A7KBS4	ZSC4D_MOUSE	Zscan4d	0.228159	0.516324	Not_significant		0.516324	16.4385	17.6732	19.4533	19.463	16.7316	16.9373	18.4072	18.8866
A7M7C7	SKOR2_MOUSE	Skor2	0.45707	-0.265873	Not_significant		-0.265873	19.4255	19.701	20.3251	20.2401	19.8906	20.0026	20.5377	20.3243
A8C756	THADA_MOUSE	Thada	0.5662	0.143879	Not_significant		0.143879	19.8353	19.9409	19.8204	19.6288	19.7156	19.3695	19.7559	19.8088
B1AQJ2	UBP36_MOUSE	Usp36	0.594529	0.0840526	Not_significant		0.0840526	20.6625	20.4607	20.3639	20.4637	20.3402	20.4449	20.4249	20.4045
B1AR13	CISD3_MOUSE	Cisd3	0.115261	-0.116459	Not_significant		-0.116459	20.2425	20.9032	21.6088	21.4766	20.6519	21.6038	21.0444	21.397
B1ARD6	SLFN9_MOUSE	Slfn9	0.242143	0.0878468	Not_significant		0.0878468	20.4488	20.9081	20.5206	20.401	20.4797	20.7053	20.4844	20.2577
B1ARW8	CA122_MOUSE		0.0593087	0.0640469	Not_significant		0.0640469	21.8389	20.5338	20.9652	21.0237	21.6308	21.2097	20.9077	20.3572
B1AVY7	KI16B_MOUSE	Kif16b	0.810467	0.618273	Not_significant		0.618273	19.872	20.1499	19.7798	19.8941	18.2393	19.3968	19.9257	19.6608
B1AWL2	ZN462_MOUSE	Znf462	0.0162441	0.0170455	Not_significant		0.0170455	21.3599	20.6187	20.1672	20.0353	21.0105	20.6643	20.2105	20.2278
B1AX39	ZCHC7_MOUSE	Zcchc7	0.955973	-0.560771	Not_significant		-0.560771	18.6512	18.7234	17.975	18.4386	18.8611	19.6119	18.4276	19.1307
B1AXD8	AKIR2_MOUSE	Akirin2	0.75046	-0.210495	Not_significant		-0.210495	21.9398	22.1247	21.8211	22.0948	22.2877	22.5036	22.0053	22.0258
B1AXP6	TOM5_MOUSE	Tomm5	0.0337208	0.0220165	Not_significant		0.0220165	22.4804	22.4483	22.7473	22.7141	21.9611	22.7181	22.9281	22.6947
B1AY10	NFX1_MOUSE	Nfx1	0.48556	0.207811	Not_significant		0.207811	21.3706	21.5107	21.219	21.1055	21.1534	21.504	20.6601	21.057
B1AY13	UBP24_MOUSE	Usp24	1.39247	0.172996	Not_significant		0.172996	22.8603	23.0756	22.8241	22.806	22.655	22.7639	22.7314	22.7239
B1AZI6	THOC2_MOUSE	Thoc2	0.777287	-0.130811	Not_significant		-0.130811	21.8469	21.8988	22.0328	22.0711	21.9305	22.0849	22.241	22.1163
B1AZP2	DLGP4_MOUSE	Dlgap4	0.287404	0.143076	Not_significant		0.143076	21.5971	21.2848	21.1833	21.0963	21.592	21.2291	21.0055	20.7625
B2KF05	BRPF3_MOUSE	Brpf3	0.723006	-0.224629	Not_significant		-0.224629	19.9882	19.992	20.0676	20.5479	20.2575	20.2691	20.4087	20.5588
B2KF05;B2RRD7	BRPF1_MOUSE;BRPF3_MOUSE	Brpf1;Brpf3	1.58565	-0.505941	Not_significant		-0.505941	19.0907	18.4571	18.3599	18.6897	19.0236	19.1904	19.2906	19.1165
B2KFW1	ZSC20_MOUSE	Zscan20	0.729348	0.842935	Not_significant		0.842935	18.6162	18.5791	18.158	18.1152	17.9185	18.4043	15.918	17.8559
B2RQC2	UBP42_MOUSE	Usp42	0.549569	0.350019	Not_significant		0.350019	16.514	16.7146	16.418	16.4183	16.6533	16.6761	15.6556	15.6797
B2RQC6	PYR1_MOUSE	Cad	0.29739	0.0960579	Not_significant		0.0960579	25.5268	25.6202	25.2978	25.1104	25.3678	25.456	25.1886	25.1587
B2RR83	YTDC2_MOUSE	Ythdc2	1.9763	0.364268	Not_significant		0.364268	19.6349	20.0562	19.9764	19.9178	19.4911	19.4589	19.5417	19.6364
B2RRD7	BRPF1_MOUSE	Brpf1	0.0716793	-0.0542636	Not_significant		-0.0542636	19.8445	18.9866	20.1724	19.8728	19.837	19.5198	19.7879	19.9486
B2RRE4	Z518B_MOUSE	Znf518b	0.857381	0.205292	Not_significant		0.205292	21.5138	21.0719	21.1355	21.1712	21.2077	20.9434	20.8978	21.0225
B2RRE7	OTUD4_MOUSE	Otud4	2.29649	-0.35813	Not_significant		-0.35813	22.8689	23.1182	22.9967	23.0139	23.4032	23.5226	23.246	23.2585
B2RRF6	Z518A_MOUSE	Znf518a	0.277126	0.378599	Not_significant		0.378599	15.5046	15.503	15.5249	15.8671	14.2375	15.136	16.8045	14.7072
B2RS91	RRN3_MOUSE	Rrn3	0.560504	-0.107388	Not_significant		-0.107388	20.2037	20.2254	19.9346	20.0297	20.3577	20.1114	20.1347	20.2191
B2RUR8	OTU7B_MOUSE	Otud7b	0.157734	0.0904021	Not_significant		0.0904021	21.3499	21.3042	20.9837	20.6362	21.2064	21.2292	20.6331	20.8438
B2RWS6	EP300_MOUSE	Ep300	0.146432	0.0358744	Not_significant		0.0358744	22.1212	22.1976	22.0605	22.0428	21.8271	22.1436	22.2289	22.079
B2RWS6;P45481	CBP_MOUSE;EP300_MOUSE	Crebbp;Ep300	0.0517495	-0.0343246	Not_significant		-0.0343246	21.6907	21.6167	21.0564	20.9367	21.2804	21.7508	21.2271	21.1795
B2RX14	TUT4_MOUSE	Tut4	2.02259	-0.862111	Significant	-0.862111		21.4457	21.8313	22.1317	22.3181	22.4155	22.9541	22.8498	22.9558
B2RX88	CSPP1_MOUSE	Cspp1	0.391812	0.232933	Not_significant		0.232933	20.7812	20.7484	20.1765	20.2638	20.7842	20.3963	19.9108	19.947
B2RXC1	TPC11_MOUSE	Trappc11	0.196811	0.0935864	Not_significant		0.0935864	20.0706	20.5184	20.3552	20.3806	19.9311	20.6608	20.0443	20.3143
B2RXS4	PLXB2_MOUSE	Plxnb2	0.0639987	-0.0506907	Not_significant		-0.0506907	21.4251	22.0282	22.2497	22.2632	21.4957	21.9807	22.3604	22.332
B2RY56	RBM25_MOUSE	Rbm25	1.51971	-0.14149	Not_significant		-0.14149	24.956	25.0343	24.8854	24.9876	25.1781	25.1686	25.063	25.0196
B7ZMP1	XPP3_MOUSE	Xpnpep3	1.84882	-0.281443	Not_significant		-0.281443	21.214	21.2724	21.2502	21.3297	21.5203	21.7462	21.562	21.3635
B7ZNG0	KIF7_MOUSE	Kif7	0.486155	0.19619	Not_significant		0.19619	20.4069	20.2861	19.8505	19.8785	20.1786	20.0143	19.7968	19.6475
B8ZXI1	QTRT2_MOUSE	Qtrt2	0.034226	0.016757	Not_significant		0.016757	22.2675	22.5505	22.237	22.0836	22.4515	22.5425	21.953	22.1246
B9EJ80	PDZD8_MOUSE	Pdzd8	0.00195481	0.00165462	Not_significant		0.00165462	20.4354	19.3008	20.3187	20.3941	20.2646	20.0876	20.1806	19.9096
B9EJ86	OSBL8_MOUSE	Osbpl8	0.488582	-1.01343	Not_significant		-1.01343	16.0959	19.8311	19.8925	19.8688	19.9217	19.7421	20.0587	20.0195
B9EJA2	CTTB2_MOUSE	Cttnbp2	0.810027	0.47019	Not_significant		0.47019	19.3768	19.4168	18.5345	19.3062	18.2693	19.223	18.5656	18.6956
B9EJR8	DAAF5_MOUSE	Dnaaf5	0.00904398	0.00926113	Not_significant		0.00926113	23.711	23.3585	22.7098	22.7526	23.5799	23.502	22.6315	22.7814
B9EKI3	TMF1_MOUSE	Tmf1	0.0614136	-0.0299783	Not_significant		-0.0299783	21.068	21.3132	21.6461	21.742	21.2445	21.5133	21.5636	21.5679
C0HKD8;C0HKD9	MFA1A_MOUSE;MFA1B_MOUSE	Mfap1a;Mfap1b	0.430918	-0.0842948	Not_significant		-0.0842948	23.8578	24.1824	24.022	24.0308	24.2236	24.1842	23.9966	24.0258
C0HKE1;C0HKE2;C0HKE3;C0HKE4;C0HKE5;C0HKE6;C0HKE7;C0HKE8;C0HKE9;Q64523;Q6GSS7;Q8BFU2;Q8CGP5;Q8CGP6;Q8CGP7	H2A1B_MOUSE;H2A1C_MOUSE;H2A1D_MOUSE;H2A1E_MOUSE;H2A1F_MOUSE;H2A1G_MOUSE;H2A1H_MOUSE;H2A1I_MOUSE;H2A1K_MOUSE;H2A1N_MOUSE;H2A1O_MOUSE;H2A1P_MOUSE;H2A2A_MOUSE;H2A2C_MOUSE;H2A3_MOUSE	H2ac11;H2ac12;H2ac13;H2ac15;H2ac20;H2ac4;H2ac6;H2ac7;H2ac8;H2aw;Hist1h2af;Hist1h2an;Hist1h2ao;Hist1h2ap;Hist2h2aa2	0.0265742	-0.0402317	Not_significant		-0.0402317	19.9426	19.5821	20.7859	20.1522	19.3838	19.5179	20.3815	21.3406
C0HKE1;C0HKE2;C0HKE3;C0HKE4;C0HKE5;C0HKE6;C0HKE7;C0HKE8;C0HKE9;Q8BFU2;Q8CGP5;Q8CGP6;Q8CGP7	H2A1B_MOUSE;H2A1C_MOUSE;H2A1D_MOUSE;H2A1E_MOUSE;H2A1F_MOUSE;H2A1G_MOUSE;H2A1H_MOUSE;H2A1I_MOUSE;H2A1K_MOUSE;H2A1N_MOUSE;H2A1O_MOUSE;H2A1P_MOUSE;H2A3_MOUSE	H2ac11;H2ac12;H2ac13;H2ac15;H2ac4;H2ac6;H2ac7;H2ac8;H2aw;Hist1h2af;Hist1h2an;Hist1h2ao;Hist1h2ap	0.00860606	0.00630665	Not_significant		0.00630665	27.8449	28.621	28.798	28.6751	28.1465	28.5099	28.6904	28.567
C0HKG5;C0HKG6	RNT2A_MOUSE;RNT2B_MOUSE	Rnaset2a;Rnaset2b	0.54541	-0.153221	Not_significant		-0.153221	20.5142	20.4221	20.7511	20.6177	20.433	20.7402	20.784	20.9608
D3YXK1	SAMD1_MOUSE	Samd1	0.0230958	0.00856733	Not_significant		0.00856733	22.2969	22.4047	22.0964	22.1124	22.412	22.3792	22.0321	22.053
D3YXK2	SAFB1_MOUSE	Safb	0.157092	0.0470119	Not_significant		0.0470119	25.063	25.1369	24.856	24.8229	25.0672	25.0637	24.8327	24.7271
D3YXK2;Q80YR5	SAFB1_MOUSE;SAFB2_MOUSE	Safb;Safb2	0.0547755	0.0427656	Not_significant		0.0427656	22.8107	23.6221	23.6028	23.7155	22.8773	23.481	23.5515	23.6703
D3YZP9	CCDC6_MOUSE	Ccdc6	0.345627	0.0880494	Not_significant		0.0880494	22.9533	22.9077	22.6633	22.6779	22.7742	22.9062	22.5662	22.6033
D3YZV8	CCDC8_MOUSE	Ccdc8	0.0448091	0.0829043	Not_significant		0.0829043	17.9451	18.0707	16.354	16.8384	18.2524	17.8379	16.5709	16.2153
D3Z4S3	PTRD1_MOUSE	Ptrhd1	1.41952	-2.10297	Significant	-2.10297		16.2461	16.1309	18.114	18.8949	19.6325	18.3872	20.2994	19.4787
D3Z6H8;P0DMN7	DCAM1_MOUSE;DCAM2_MOUSE	Amd1;Amd2	0.421907	-0.361609	Not_significant		-0.361609	18.7101	19.4941	18.7502	18.74	20.0288	19.6502	18.755	18.7069
D3Z6Q9	BIN2_MOUSE	Bin2	4.28851	-1.36407	Significant	-1.36407		19.8106	19.451	19.5808	19.2945	21.024	20.9579	20.9376	20.6738
D3Z7P3	GLSK_MOUSE	Gls	0.302544	-0.856256	Not_significant		-0.856256	17.0608	21.3478	21.7764	21.9224	20.8536	21.1123	21.5919	21.9747
D3Z7Q2	SIM20_MOUSE	Smim20	1.75556	-0.478985	Not_significant		-0.478985	20.8349	21.4333	21.3371	21.2873	21.7919	21.8323	21.601	21.5834
E0CYV9	CD054_MOUSE		0.185291	0.0392122	Not_significant		0.0392122	20.5407	20.3168	20.2801	20.4845	20.2454	20.324	20.4954	20.4005
E1U8D0	SOGA1_MOUSE	Soga1	0.106621	-0.158198	Not_significant		-0.158198	19.457	19.425	20.8067	20.4059	19.3918	21.1843	19.573	20.5783
E1U8D0;Q3UHU5	MTCL1_MOUSE;SOGA1_MOUSE	Mtcl1;Soga1	0.0893638	-0.124715	Not_significant		-0.124715	20.8659	19.1656	18.7776	20.4826	20.0182	19.7775	20.0304	19.9645
E2JF22	PIEZ1_MOUSE	Piezo1	0.151055	0.198581	Not_significant		0.198581	17.6251	18.9811	19.1764	19.4389	18.221	18.4732	18.2491	19.4839
E9PV87	TALD3_MOUSE	Talpid3	0.695614	0.516225	Not_significant		0.516225	19.0275	19.6573	19.1989	19.1201	19.302	19.2651	17.9465	18.4253
E9PVA8	GCN1_MOUSE	Gcn1	0.140206	0.0255527	Not_significant		0.0255527	25.7848	26.0333	25.9545	25.8683	25.759	25.8944	25.9452	25.94
E9PVX6	KI67_MOUSE	Mki67	0.984647	0.35973	Not_significant		0.35973	24.1555	24.4975	24.1267	24.1878	24.1438	24.1959	23.5742	23.6147
E9PY46	IF140_MOUSE	Ift140	0.563154	0.334359	Not_significant		0.334359	23.0189	23.3936	23.181	23.315	22.1175	23.3138	23.0433	23.0964
E9PYH6	SET1A_MOUSE	Setd1a	0.0276311	0.00706005	Not_significant		0.00706005	22.3889	22.3348	22.1575	22.1068	22.2983	22.3218	22.2609	22.0788
E9PYI1	ZN568_MOUSE	Znf568	4.14547	-0.992029	Significant	-0.992029		20.5512	20.6003	20.4093	20.7066	21.5869	21.7054	21.3233	21.62
E9PYK3	PARP4_MOUSE	Parp4	0.00547589	0.00192833	Not_significant		0.00192833	20.0077	19.7959	19.9934	19.5991	19.6575	19.9705	19.9104	19.8499
E9PYL2	PRR12_MOUSE	Prr12	2.26624	-0.668373	Not_significant		-0.668373	19.7833	20.4178	19.9845	20.1239	20.737	20.9768	20.6906	20.5786
E9PZJ8	ASCC3_MOUSE	Ascc3	0.996006	0.0949659	Not_significant		0.0949659	20.755	20.783	20.834	20.8653	20.6208	20.8256	20.6955	20.7156
E9PZM4	CHD2_MOUSE	Chd2	0.345455	-0.0732627	Not_significant		-0.0732627	21.4076	21.4957	21.7272	21.6614	21.535	21.7273	21.7479	21.5747
E9PZM4;P40201	CHD1_MOUSE;CHD2_MOUSE	Chd1;Chd2	0.141397	-0.0452404	Not_significant		-0.0452404	21.9102	21.9811	21.836	21.7762	22.2155	21.972	21.7033	21.7936
E9Q137	TX264_MOUSE	Tex264	0.0299138	0.0270004	Not_significant		0.0270004	18.9688	19.9837	20.1585	19.949	19.3148	19.7114	19.9306	19.9952
E9Q1P8	I2BP2_MOUSE	Irf2bp2	0.34946	0.112581	Not_significant		0.112581	22.6665	22.9706	23.2173	23.1437	22.728	23.0082	22.9746	22.8371
E9Q1P8;Q8K3X4	I2BP2_MOUSE;I2BPL_MOUSE	Irf2bp2;Irf2bpl	0.341435	0.207209	Not_significant		0.207209	20.9263	20.9061	20.4764	20.4394	20.0854	21.1177	20.2982	20.418
E9Q236	MRP4_MOUSE	Abcc4	0.206976	0.151974	Not_significant		0.151974	20.5745	20.9823	21.4954	21.6394	20.7014	20.8031	21.2174	21.3618
E9Q286	ICE1_MOUSE	Ice1	0.284333	-0.045465	Not_significant		-0.045465	21.2254	21.2109	21.0663	21.2816	21.1268	21.3623	21.2426	21.2344
E9Q2Z1	CECR2_MOUSE	Cecr2	0.32528	-0.0960937	Not_significant		-0.0960937	21.6584	21.7531	21.3807	21.4718	21.6904	21.9123	21.5178	21.5279
E9Q309	CE350_MOUSE	Cep350	1.54209	-0.355243	Not_significant		-0.355243	19.4467	19.2095	19.0096	19.1663	19.7321	19.4647	19.6798	19.3765
E9Q394	AKP13_MOUSE	Akap13	1.23094	0.320463	Not_significant		0.320463	20.3473	20.2659	20.045	20.2522	20.121	20.1024	19.7731	19.632
E9Q3L2	PI4KA_MOUSE	Pi4ka	0.201614	0.158671	Not_significant		0.158671	18.5765	19.2474	18.8474	19.3297	18.9556	18.0871	19.2075	19.1162
E9Q3S4	M3K19_MOUSE	Map3k19	0.920509	1.51619	Not_significant		1.51619	18.5485	18.3441	16.4711	15.567	14.8014	16.5761	16.2497	15.2387
E9Q414	APOB_MOUSE	Apob	0.0459262	-0.277209	Not_significant		-0.277209	22.2446	22.0823	16.0851	21.9894	16.4664	22.6046	22.3547	22.0846
E9Q4F7	ANR11_MOUSE	Ankrd11	0.147076	-0.0670848	Not_significant		-0.0670848	21.3921	21.6398	21.1301	21.3034	21.7167	21.6147	21.1462	21.2561
E9Q4N7	ARI1B_MOUSE	Arid1b	0.447024	0.0865769	Not_significant		0.0865769	23.3387	23.483	23.4278	23.2397	23.4273	23.2327	23.3633	23.1197
E9Q4P1	WDFY1_MOUSE	Wdfy1	0.111585	-0.16828	Not_significant		-0.16828	18.4864	19.6209	19.5127	20.0544	18.3447	19.5349	20.0934	20.3744
E9Q555	RN213_MOUSE	Rnf213	0.261997	-0.126173	Not_significant		-0.126173	21.6804	22.2656	21.9932	22.0216	21.6544	22.3226	22.1818	22.3067
E9Q557	DESP_MOUSE	Dsp	1.85529	-0.430156	Not_significant		-0.430156	21.3014	21.58	21.6958	21.7341	21.8274	21.9267	22.1528	22.125
E9Q5C9	NOLC1_MOUSE	Nolc1	0.383217	0.142663	Not_significant		0.142663	25.956	26.0544	25.6568	25.6586	25.9047	25.9088	25.4449	25.4968
E9Q5F9	SETD2_MOUSE	Setd2	0.369503	0.0779667	Not_significant		0.0779667	21.5105	21.542	21.2805	21.4537	21.5186	21.4522	21.2129	21.2911
E9Q5G3	KIF23_MOUSE	Kif23	0.116289	0.136703	Not_significant		0.136703	23.5559	23.989	22.8688	22.6795	23.6432	23.7169	22.5709	22.6154
E9Q5K9	YTDC1_MOUSE	Ythdc1	0.235788	0.0823212	Not_significant		0.0823212	22.3322	22.0614	21.9299	21.8001	22.1383	22.0303	21.86	21.7657
E9Q634	MYO1E_MOUSE	Myo1e	2.43347	-0.523328	Not_significant		-0.523328	21.7655	21.749	22.1259	22.0999	22.3246	22.4969	22.5527	22.4594
E9Q6B2	CC85C_MOUSE	Ccdc85c	0.593732	0.221362	Not_significant		0.221362	20.5641	20.8245	20.4154	20.2174	20.4418	20.5384	20.086	20.0696
E9Q6E9	SIMC1_MOUSE	Simc1	1.85689	1.27426	Significant	1.27426		19.01	18.5501	18.1833	18.2272	17.1154	18.1111	17.0425	16.6046
E9Q6J5	BD1L1_MOUSE	Bod1l	0.839819	0.0630488	Not_significant		0.0630488	22.458	22.4858	22.5125	22.589	22.4475	22.4937	22.3792	22.4727
E9Q6J5;Q5SQY2	BD1L1_MOUSE;BOD1_MOUSE	Bod1;Bod1l	0.9982	-0.581038	Not_significant		-0.581038	22.5004	22.3223	22.2768	21.9551	23.3705	23.2721	22.3058	22.4303
E9Q6W4	ZN296_MOUSE	Znf296	0.251029	-0.20658	Not_significant		-0.20658	22.5957	22.2438	21.6509	21.783	22.75	22.6734	21.732	21.9445
E9Q784	ZC3HD_MOUSE	Zc3h13	1.2617	-0.136618	Not_significant		-0.136618	22.4354	22.5796	22.5579	22.6353	22.6933	22.7859	22.68	22.5956
E9Q7E2	ARID2_MOUSE	Arid2	0.343584	0.0402851	Not_significant		0.0402851	22.3519	22.5025	22.5075	22.4922	22.3552	22.5101	22.4386	22.3891
E9Q7F2	RN169_MOUSE	Rnf169	0.3987	0.229599	Not_significant		0.229599	20.0592	19.9004	19.1833	19.4895	19.7359	19.6351	19.2855	19.0575
E9Q7G0	NUMA1_MOUSE	Numa1	1.42489	-0.0755563	Not_significant		-0.0755563	24.399	24.4805	24.4533	24.4667	24.518	24.5896	24.5036	24.4905
E9Q8D0	DJC21_MOUSE	Dnajc21	0.474968	0.146237	Not_significant		0.146237	24.3877	24.486	24.0631	24.2617	24.2526	24.4019	24.0085	23.9506
E9Q8G5	ZFOI1_MOUSE	ObI1	0.121382	0.144417	Not_significant		0.144417	20.7533	21.6568	22.0538	22.1904	20.6697	21.5663	21.741	22.0997
E9Q8I9	FRY_MOUSE	Fry	0.558018	0.209798	Not_significant		0.209798	18.8181	19.116	19.3446	19.3909	18.6889	19.1076	19.192	18.8419
E9Q8T2	PRD15_MOUSE	Prdm15	2.70777	-0.757215	Not_significant		-0.757215	17.054	17.4536	17.6778	17.2824	18.29	18.116	18.0804	18.0103
E9Q912	GDS1_MOUSE	Rap1gds1	0.145304	0.0396008	Not_significant		0.0396008	20.6447	20.4236	20.8141	20.6836	20.6942	20.423	20.592	20.6984
E9Q9D5	RBL2A_MOUSE	Rabl2	0.194823	0.136353	Not_significant		0.136353	18.4892	18.9009	17.9653	17.8109	18.3891	18.3237	17.9402	17.9679
E9Q9K5	TRDN_MOUSE	Trdn	0.0842198	-0.104326	Not_significant		-0.104326	15.3415	14.708	14.9691	14.5367	15.6827	15.6544	13.9871	14.6485
E9Q9R9	DLG5_MOUSE	Dlg5	0.565668	0.0504508	Not_significant		0.0504508	20.5811	20.6738	20.6658	20.6795	20.6537	20.6609	20.5654	20.5184
E9QAG8	ZN431_MOUSE	Znf431	0.489821	0.406893	Not_significant		0.406893	22.0482	22.3164	21.6006	21.4573	21.7338	22.0491	20.5518	21.4603
E9QAG8;P17141	ZFP37_MOUSE;ZN431_MOUSE	Zfp37;Znf431	0.864688	0.932749	Not_significant		0.932749	17.9354	18.4115	17.3737	17.5035	16.1161	18.0932	16.0478	17.236
E9QAG8;Q3V080;Q60585;Q8BZW4	ZFP30_MOUSE;ZN120_MOUSE;ZN431_MOUSE;ZN583_MOUSE	Zfp120;Zfp30;Znf431;Znf583	0.49204	1.17179	Not_significant		1.17179	20.3373	21.0481	20.1205	20.1739	20.0219	20.7446	16.0896	20.1365
E9QAG8;Q8BZW4	ZN120_MOUSE;ZN431_MOUSE	Zfp120;Znf431	0.0567626	-0.0522141	Not_significant		-0.0522141	21.3899	22.6986	22.5295	22.6732	22.1319	22.4261	22.4109	22.531
E9QAT4	SC16A_MOUSE	Sec16a	0.828957	0.145594	Not_significant		0.145594	23.8945	23.6643	23.5222	23.5958	23.5256	23.6209	23.4853	23.4626
F6VAN0	ATF6A_MOUSE	Atf6	0.348816	-0.356049	Not_significant		-0.356049	16.4359	15.3907	16.0689	15.2087	15.7071	16.67	15.4274	16.724
F6ZDS4	TPR_MOUSE	Tpr	1.94321	-0.251189	Not_significant		-0.251189	24.4083	24.6545	24.6492	24.7109	24.822	24.9097	24.8497	24.8463
F7BJB9	MORC3_MOUSE	Morc3	0.0829749	-0.0193739	Not_significant		-0.0193739	23.8375	24.0364	23.8517	23.8417	23.9238	24.1	23.8371	23.7839
F8VPQ2	ARI4A_MOUSE	Arid4a	0.396593	-0.215645	Not_significant		-0.215645	19.1978	19.6768	20.0398	19.9371	19.509	19.972	20.0397	20.1933
F8VPU2	FARP1_MOUSE	Farp1	0.475293	-0.964263	Not_significant		-0.964263	15.166	17.8495	18.9046	18.6224	19.212	17.6151	18.7412	18.8314
F8VPZ5	ERCC6_MOUSE	Ercc6	0.658651	0.531936	Not_significant		0.531936	18.7814	17.5509	18.1136	17.581	16.9435	17.8368	17.9944	17.1244
F8VPZ9	BICRA_MOUSE	Bicra	0.118111	-0.0699687	Not_significant		-0.0699687	19.2343	19.6443	19.5393	19.9677	19.1998	19.7193	19.9151	19.8312
F8VPZ9;Q8CHH5	BICRA_MOUSE;BICRL_MOUSE	Bicra;Bicral	0.0219731	0.0296021	Not_significant		0.0296021	15.366	15.2437	16.3358	16.5149	15.3175	15.3178	16.0571	16.6496
F8VQB6	MYO10_MOUSE	Myo10	0.0826991	0.0382934	Not_significant		0.0382934	21.5499	21.5529	21.3554	21.1878	21.5842	21.6031	21.3097	20.9959
G3X912	SPRTN_MOUSE	Sprtn	3.81991	0.392622	Not_significant		0.392622	17.4736	17.6805	17.5396	17.5446	17.2061	17.1569	17.1269	17.1781
G3X9G7	ZN809_MOUSE	Zfp809	0.497288	0.438844	Not_significant		0.438844	21.7844	22.0738	21.5974	21.4374	21.5631	22.0446	20.2494	21.2804
G3X9J0	SI1L3_MOUSE	Sipa1l3	2.60106	-0.346471	Not_significant		-0.346471	19.8253	19.7621	19.7206	19.7628	20.1914	20.256	19.9695	20.0398
G3X9K3	BIG1_MOUSE	Arfgef1	1.35252	0.532346	Not_significant		0.532346	20.5658	20.3297	20.8415	20.7939	19.7489	19.875	20.2818	20.4958
G5E829	AT2B1_MOUSE	Atp2b1	0.0223745	-0.0143642	Not_significant		-0.0143642	22.6329	23.0073	23.2837	23.3554	22.7383	22.9778	23.213	23.4077
G5E861	SCLT1_MOUSE	Sclt1	0.64295	-0.237167	Not_significant		-0.237167	21.8436	21.9379	22.0376	21.6834	21.9282	21.7863	22.4992	22.2374
G5E870	TRIPC_MOUSE	Trip12	0.127242	0.0404186	Not_significant		0.0404186	24.318	24.3166	24.0638	24.0091	24.361	24.1849	24	23.9999
G5E8B9	ZBT11_MOUSE	Zbtb11	0.932743	-0.174457	Not_significant		-0.174457	20.1874	20.0847	20.0805	19.871	20.3369	20.3571	20.0879	20.1395
G5E8K5	ANK3_MOUSE	Ank3	0.128217	0.0893254	Not_significant		0.0893254	21.5426	21.6257	22.2255	22.236	21.4541	21.5625	22.059	22.1969
G5E8P0	GCP6_MOUSE	Tubgcp6	0.0166676	-0.00682402	Not_significant		-0.00682402	20.8709	20.8295	21.2189	21.0906	20.7611	21.1717	20.9156	21.1886
G5E8P1	BRD1_MOUSE	Brd1	0.516304	0.112407	Not_significant		0.112407	21.2344	21.4713	21.6453	21.5978	21.2675	21.3675	21.4111	21.453
G5E8V9	ARFP1_MOUSE	Arfip1	1.04007	0.219242	Not_significant		0.219242	19.3088	19.2034	19.2689	19.4719	18.8212	19.1351	19.1921	19.2276
G5E8Z2	TAF4B_MOUSE	Taf4b	0.505901	0.217671	Not_significant		0.217671	20.2787	20.3468	20.0671	19.7926	20.1819	20.0899	19.4981	19.8446
L0N7N1	KIF14_MOUSE	Kif14	0.0282686	0.0260196	Not_significant		0.0260196	18.8154	19.9046	19.7827	19.7098	19.1796	20.0822	19.4303	19.4161
O08528	HXK2_MOUSE	Hk2	0.0526914	-0.0629921	Not_significant		-0.0629921	23.7345	24.5663	25.1163	24.9991	23.9427	24.5064	25.0922	25.127
O08528;P17710	HXK1_MOUSE;HXK2_MOUSE	Hk1;Hk2	0.0377954	0.0419917	Not_significant		0.0419917	22.9435	23.7888	24.3445	24.0032	23.1179	23.5669	24.1944	24.0328
O08528;P17710;Q91W97	HKDC1_MOUSE;HXK1_MOUSE;HXK2_MOUSE	Hk1;Hk2;Hkdc1	0.248681	-0.140819	Not_significant		-0.140819	25.9397	26.1641	26.6484	26.4934	26.0294	26.3437	26.7364	26.6993
O08528;Q91W97	HKDC1_MOUSE;HXK2_MOUSE	Hk2;Hkdc1	0.164693	-0.856327	Not_significant		-0.856327	16.1013	15.8998	21.4313	21.7289	16.4519	19.194	21.3269	21.6138
O08529	CAN2_MOUSE	Capn2	1.64727	1.23539	Significant	1.23539		18.7448	18.9252	19.1351	19.4008	17.012	17.3633	18.6553	18.2338
O08547	SC22B_MOUSE	Sec22b	0.127987	0.0917039	Not_significant		0.0917039	24.166	24.7929	24.9496	24.9325	24.1093	24.5161	24.8978	24.951
O08550	KMT2B_MOUSE	Kmt2b	0.19317	-0.0500641	Not_significant		-0.0500641	22.7519	22.5016	22.4302	22.4145	22.6616	22.7087	22.4924	22.4356
O08553	DPYL2_MOUSE	Dpysl2	0.842943	0.286839	Not_significant		0.286839	23.2681	23.3819	23.0136	22.9376	22.9618	23.1939	22.707	22.5911
O08553;P97427	DPYL1_MOUSE;DPYL2_MOUSE	Crmp1;Dpysl2	0.580319	0.25127	Not_significant		0.25127	22.6922	23.2297	22.8134	22.8142	22.251	23.0616	22.6107	22.6211
O08553;P97427;Q62188	DPYL1_MOUSE;DPYL2_MOUSE;DPYL3_MOUSE	Crmp1;Dpysl2;Dpysl3	0.577383	0.293122	Not_significant		0.293122	21.685	22.6437	22.1101	21.7228	21.8368	21.9044	21.729	21.5189
O08553;Q62188	DPYL2_MOUSE;DPYL3_MOUSE	Dpysl2;Dpysl3	0.124425	-0.129306	Not_significant		-0.129306	17.8566	19.4771	19.4942	18.8209	19.0757	19.1762	18.9273	18.9868
O08579	EMD_MOUSE	Emd	0.652288	-0.130723	Not_significant		-0.130723	24.3085	24.4227	24.173	24.2128	24.5501	24.5264	24.3434	24.22
O08582	GTPB1_MOUSE	Gtpbp1	0.0887867	0.0629745	Not_significant		0.0629745	21.9753	21.8499	21.3521	21.1936	21.9259	21.7077	21.3262	21.1591
O08583	THOC4_MOUSE	Alyref	0.171671	-0.0324607	Not_significant		-0.0324607	26.5542	26.4928	26.7172	26.6706	26.5033	26.6298	26.749	26.6826
O08585	CLCA_MOUSE	Clta	0.156266	-0.0545163	Not_significant		-0.0545163	25.5234	25.9038	25.9754	26.0247	25.7824	25.8294	25.9342	26.0993
O08586	PTEN_MOUSE	Pten	0.0406884	0.0577598	Not_significant		0.0577598	18.8677	20.0375	20.3851	20.5206	19.0222	20.374	19.8136	20.37
O08599	STXB1_MOUSE	Stxbp1	0.569932	0.423311	Not_significant		0.423311	20.5905	20.4515	20.2759	19.5308	20.4208	19.9788	19.3097	19.4461
O08638;Q61879	MYH10_MOUSE;MYH11_MOUSE	Myh10;Myh11	0.419515	-0.0780821	Not_significant		-0.0780821	21.1226	21.4847	21.1802	21.2781	21.34	21.3457	21.2922	21.4001
O08638;Q61879;Q6URW6;Q8VDD5	MYH10_MOUSE;MYH11_MOUSE;MYH14_MOUSE;MYH9_MOUSE	Myh10;Myh11;Myh14;Myh9	0.160552	-0.0528407	Not_significant		-0.0528407	23.0996	22.9662	22.7601	22.7912	23.1344	23.1122	22.8463	22.7357
O08638;Q61879;Q8VDD5	MYH10_MOUSE;MYH11_MOUSE;MYH9_MOUSE	Myh10;Myh11;Myh9	0.0567306	0.0313392	Not_significant		0.0313392	22.3151	22.4576	22.8828	22.6591	22.1278	22.5561	22.6737	22.8316
O08638;Q6URW6;Q8VDD5	MYH11_MOUSE;MYH14_MOUSE;MYH9_MOUSE	Myh11;Myh14;Myh9	0.097649	-0.105924	Not_significant		-0.105924	20.2436	19.4957	19.2753	18.6817	20.1643	19.5564	19.3039	19.0954
O08638;Q8VDD5	MYH11_MOUSE;MYH9_MOUSE	Myh11;Myh9	0.0226027	-0.026607	Not_significant		-0.026607	21.3837	22.6992	22.8387	22.9187	21.9944	22.5078	22.7891	22.6554
O08648	M3K4_MOUSE	Map3k4	0.0714831	0.0432081	Not_significant		0.0432081	18.1188	17.9204	18.2861	18.2746	18.6137	18.0134	18.1472	17.6527
O08663	MAP2_MOUSE	Metap2	0.0957492	0.0344067	Not_significant		0.0344067	21.5055	21.9315	21.5983	21.5646	21.8299	21.6784	21.4111	21.5429
O08664	BCL7C_MOUSE	Bcl7c	0.215893	-0.1047	Not_significant		-0.1047	22.6666	22.3635	22.3685	22.2314	22.8337	22.775	22.2723	22.1678
O08664;Q921K9	BCL7B_MOUSE;BCL7C_MOUSE	Bcl7b;Bcl7c	0.444301	0.0674934	Not_significant		0.0674934	23.151	23.1169	22.9409	22.9766	23.045	23.0654	22.8962	22.9087
O08688	CAN5_MOUSE	Capn5	0.144366	-0.0649443	Not_significant		-0.0649443	21.7303	21.5331	21.3806	21.0387	21.7362	21.4396	21.4505	21.3162
O08691	ARGI2_MOUSE	Arg2	0.401215	0.339954	Not_significant		0.339954	23.4418	22.968	22.3358	22.1323	22.9685	22.4259	22.2061	21.9176
O08709	PRDX6_MOUSE	Prdx6	0.0412424	0.0345511	Not_significant		0.0345511	26.1838	26.177	25.5979	25.5233	26.3757	26.0575	25.4557	25.4549
O08715	AKAP1_MOUSE	Akap1	0.131298	-0.10122	Not_significant		-0.10122	22.9472	23.9561	23.8613	23.9549	23.3242	23.8513	23.9728	23.976
O08738	CASP6_MOUSE	Casp6	0.391146	0.23761	Not_significant		0.23761	22.5288	23.1319	23.3498	23.3177	22.3733	22.9479	22.7897	23.2668
O08749	DLDH_MOUSE	Dld	0.0285299	-0.0138712	Not_significant		-0.0138712	24.3218	24.574	24.9214	24.8641	24.4883	24.5654	24.8265	24.8565
O08756	HCD2_MOUSE	Hsd17b10	0.200474	-0.171319	Not_significant		-0.171319	24.0419	24.2849	25.1032	24.9524	24.4093	24.3631	25.1746	25.1207
O08759	UBE3A_MOUSE	Ube3a	0.716337	-0.383234	Not_significant		-0.383234	20.6447	21.2728	21.6574	21.719	21.5016	21.6373	21.8254	21.8625
O08784	TCOF_MOUSE	Tcof1	0.123813	-0.0743561	Not_significant		-0.0743561	24.2841	24.9032	24.9697	25.0817	24.5245	24.8244	25.0754	25.1117
O08788	DCTN1_MOUSE	Dctn1	0.0660923	0.0191026	Not_significant		0.0191026	23.1613	23.1842	22.9621	22.9342	23.1936	23.1515	22.9657	22.8546
O08789	MNT_MOUSE	Mnt	0.545584	-0.117315	Not_significant		-0.117315	21.3369	20.9403	21.1485	20.9944	21.3505	21.1403	21.2154	21.1832
O08795	GLU2B_MOUSE	Prkcsh	0.705862	0.162448	Not_significant		0.162448	25.6412	25.7841	25.8438	25.8953	25.3624	25.6031	25.7816	25.7674
O08796	EF2K_MOUSE	Eef2k	0.325324	0.250744	Not_significant		0.250744	21.8769	22.1324	22.5298	22.5399	21.3078	21.812	22.5119	22.4443
O08807	PRDX4_MOUSE	Prdx4	1.50172	0.188529	Not_significant		0.188529	25.0556	24.9592	24.9115	24.8294	24.8647	24.796	24.6726	24.6682
O08807;P35700	PRDX1_MOUSE;PRDX4_MOUSE	Prdx1;Prdx4	0.0853683	0.0443907	Not_significant		0.0443907	28.0214	28.7763	28.6319	28.6854	28.4604	28.707	28.3528	28.4172
O08808	DIAP1_MOUSE	Diaph1	0.163076	0.0656037	Not_significant		0.0656037	23.3747	23.8494	23.894	23.9501	23.4777	23.6901	23.8328	23.805
O08810	U5S1_MOUSE	Eftud2	0.0890929	-0.0279002	Not_significant		-0.0279002	23.9799	24.2912	24.4118	24.2903	24.1357	24.1785	24.3945	24.3761
O08810;P58252	EF2_MOUSE;U5S1_MOUSE	Eef2;Eftud2	0.73177	-0.171849	Not_significant		-0.171849	27.808	28.2912	28.0035	27.9356	28.1137	28.323	28.0914	28.1975
O08811	ERCC2_MOUSE	Ercc2	1.55328	-0.382812	Not_significant		-0.382812	18.9734	18.8851	18.8636	18.6486	18.9556	19.1304	19.4638	19.3521
O08848	RO60_MOUSE	RO60	0.281021	-0.0628147	Not_significant		-0.0628147	20.7284	20.8106	20.9029	20.6447	20.6137	20.8768	20.9304	20.917
O08850	RGS5_MOUSE	Rgs5	0.0380073	0.0129232	Not_significant		0.0129232	23.0664	22.8514	23.0811	22.803	23.1759	22.7625	22.9923	22.8195
O08856	ELL_MOUSE	Ell	0.142928	-0.0371966	Not_significant		-0.0371966	22.4917	22.4518	22.1692	22.3796	22.5278	22.5242	22.3239	22.2652
O08901	BUB1_MOUSE	Bub1	0.819587	0.485384	Not_significant		0.485384	21.608	21.3379	20.6375	20.7035	20.7847	20.9759	20.3109	20.2737
O08908	P85B_MOUSE	Pik3r2	0.27522	-0.717746	Not_significant		-0.717746	20.8932	20.0266	16.3111	19.0489	20.5507	20.4167	18.7996	19.3837
O08912	GALT1_MOUSE	Galnt1	0.292962	-0.285687	Not_significant		-0.285687	19.1396	20.3287	20.612	20.8793	20.1439	20.5158	20.7597	20.683
O08915	AIP_MOUSE	Aip	0.407047	0.0663733	Not_significant		0.0663733	23.1086	23.3196	23.2087	23.0418	23.164	23.1648	23.0031	23.0813
O08917	FLOT1_MOUSE	Flot1	0.977225	-0.384775	Not_significant		-0.384775	20.3966	21.1505	21.0454	21.0074	21.0027	21.2682	21.3444	21.5238
O08983	HPS1_MOUSE	Hps1	0.0616872	-0.0209289	Not_significant		-0.0209289	19.95	19.753	19.7143	19.713	19.8762	20.0136	19.8133	19.5108
O08992	SDCB1_MOUSE	Sdcbp	0.250762	0.190641	Not_significant		0.190641	21.5981	22.1251	21.4839	21.5183	21.8754	21.9543	21.3514	20.7817
O08997	ATOX1_MOUSE	Atox1	0.0152365	-0.00570583	Not_significant		-0.00570583	26.1122	26.6004	26.4723	26.5768	26.4402	26.6103	26.3661	26.3678
O09000	NCOA3_MOUSE	Ncoa3	0.340606	-0.0408597	Not_significant		-0.0408597	22.0938	22.2212	22.2135	22.2232	22.2235	22.3441	22.1877	22.1599
O09005	DEGS1_MOUSE	Degs1	0.0871029	-0.0534253	Not_significant		-0.0534253	21.0507	22.0437	21.7885	21.6022	21.5579	21.8839	21.6148	21.6422
O09012	PEX5_MOUSE	Pex5	0.000600762	0.000160217	Not_significant		0.000160217	21.6426	21.7146	21.7842	21.8239	21.527	21.9069	21.7454	21.7854
O09039	SH2B3_MOUSE	Sh2b3	0.290471	0.221623	Not_significant		0.221623	19.1807	18.5685	17.8791	18.9264	18.7283	18.5881	18.0897	18.262
O09044	SNP23_MOUSE	Snap23	0.447295	0.166467	Not_significant		0.166467	22.5248	22.917	22.9941	23.0881	22.4089	22.6889	22.8545	22.9058
O09053	WRN_MOUSE	Wrn	0.0898458	0.0382285	Not_significant		0.0382285	20.2908	19.8654	20.0523	20.2477	20.4137	20.012	20.0303	19.8472
O09061	PSB1_MOUSE	Psmb1	0.349181	0.0819993	Not_significant		0.0819993	24.3452	24.7875	24.6496	24.4935	24.5612	24.5055	24.4724	24.4088
O09106	HDAC1_MOUSE	Hdac1	0.201784	0.124507	Not_significant		0.124507	23.3324	24.028	24.0867	24.1685	23.3387	23.9481	23.8433	23.9876
O09106;P70288	HDAC1_MOUSE;HDAC2_MOUSE	Hdac1;Hdac2	0.875388	-0.108426	Not_significant		-0.108426	24.3284	24.5023	24.6076	24.4735	24.573	24.5418	24.655	24.5756
O09110	MP2K3_MOUSE	Map2k3	0.317235	0.177171	Not_significant		0.177171	20.4372	20.9374	21.2222	21.2064	20.5407	20.4917	21.0145	21.0476
O09110;P70236	MP2K3_MOUSE;MP2K6_MOUSE	Map2k3;Map2k6	0.55022	-0.757607	Not_significant		-0.757607	19.531	20.8379	21.7283	21.8562	20.8184	21.5859	22.2981	22.2814
O09111	NDUBB_MOUSE	Ndufb11	0.738496	-0.305003	Not_significant		-0.305003	22.8391	23.2215	23.6181	23.5	23.4806	23.378	23.6971	23.8431
O09118	NET1_MOUSE	Ntn1	0.227613	-0.588693	Not_significant		-0.588693	18.6969	18.5322	15.9537	15.6968	18.8817	18.9896	16.4815	16.8815
O09126	SEM4D_MOUSE	Sema4d	0.152771	0.236913	Not_significant		0.236913	16.0975	15.7953	15.0298	14.6534	13.7799	15.5059	15.2597	16.0828
O09130	NF2IP_MOUSE	Nfatc2ip	0.334206	0.0777864	Not_significant		0.0777864	23.2709	23.4685	23.5679	23.5207	23.2506	23.2619	23.4444	23.5599
O09131	GSTO1_MOUSE	Gsto1	0.545042	0.262337	Not_significant		0.262337	21.4662	21.1829	20.8162	20.6727	21.0473	20.9209	20.4481	20.6723
O09159	MA2B1_MOUSE	Man2b1	0.620825	0.221664	Not_significant		0.221664	22.0198	21.9773	22.4919	22.4154	21.8531	21.7915	22.1967	22.1764
O09167	RL21_MOUSE	Rpl21	0.293294	-0.138138	Not_significant		-0.138138	27.3412	27.3508	26.9877	26.9671	27.6616	27.4977	27.0523	26.9879
O09172	GSH0_MOUSE	Gclm	0.357386	0.110401	Not_significant		0.110401	22.1497	21.9534	21.8262	21.7699	22.0097	21.9726	21.6721	21.6032
O09174	AMACR_MOUSE	Amacr	0.0951035	-0.0817986	Not_significant		-0.0817986	20.4003	21.0795	21.1672	21.5202	20.5604	21.0939	21.2902	21.5499
O35047	HOP2_MOUSE	Psmc3ip	0.230684	0.0727444	Not_significant		0.0727444	21.5683	21.8915	21.6561	21.8891	21.4829	21.9412	21.685	21.6049
O35054	CLD4_MOUSE	Cldn4	0.229987	-0.111279	Not_significant		-0.111279	23.1647	23.4892	23.8584	23.8524	23.4549	23.6392	23.7851	23.9306
O35071	KIF1C_MOUSE	Kif1c	0.0354799	0.0135055	Not_significant		0.0135055	19.8244	19.5497	19.4463	19.3633	19.5587	19.6999	19.5755	19.2955
O35071;Q60575	KIF1B_MOUSE;KIF1C_MOUSE	Kif1b;Kif1c	0.298162	-0.137849	Not_significant		-0.137849	20.9689	21.3147	21.3969	21.6601	21.1068	21.5948	21.712	21.4782
O35075	VP26C_MOUSE	Vps26c	1.35751	-0.549397	Not_significant		-0.549397	17.5845	18.3339	17.7577	18.3886	18.4792	18.6143	18.416	18.7528
O35098	DPYL4_MOUSE	Dpysl4	0.661859	-2.84277	Not_significant		-2.84277	16.5365	14.5572	16.4555	21.6163	15.9363	21.9339	21.3452	21.3211
O35098;P97427	DPYL1_MOUSE;DPYL4_MOUSE	Crmp1;Dpysl4	0.120026	0.150267	Not_significant		0.150267	23.1868	22.9023	22.5898	22.4056	23.2113	23.3031	22.5487	21.4204
O35114	SCRB2_MOUSE	Scarb2	1.52276	0.531428	Not_significant		0.531428	19.9481	19.9042	20.16	20.0402	18.9795	19.518	19.607	19.8221
O35126	ATN1_MOUSE	Atn1	0.739754	-0.215823	Not_significant		-0.215823	22.7179	22.5406	22.1145	22.251	22.6923	22.6932	22.5291	22.5726
O35127	C10_MOUSE	Grcc10	0.034464	0.0231271	Not_significant		0.0231271	21.7974	21.6167	21.2579	21.2959	21.9042	21.589	21.3951	20.987
O35129	PHB2_MOUSE	Phb2	1.04941	-0.189414	Not_significant		-0.189414	26.3257	26.6285	26.6591	26.6482	26.6125	26.7815	26.802	26.8233
O35130	NEP1_MOUSE	Emg1	0.135316	-0.0964856	Not_significant		-0.0964856	21.0425	21.6947	22.0776	21.8482	21.3681	21.6907	21.9306	22.0597
O35134	RPA1_MOUSE	Polr1a	0.0354693	0.0100007	Not_significant		0.0100007	22.9993	23.3647	23.0629	23.106	23.0966	23.2845	23.0346	23.0772
O35143	ATIF1_MOUSE	Atp5if1	1.14589	-0.34396	Not_significant		-0.34396	24.077	24.3711	24.6824	24.6555	24.7172	24.6593	24.9704	24.8151
O35144	TERF2_MOUSE	Terf2	1.02122	-0.535353	Not_significant		-0.535353	20.2911	20.9445	21.3781	21.4186	21.4634	21.3987	21.6919	21.6197
O35153	BET1L_MOUSE	Bet1l	0.465483	-0.397971	Not_significant		-0.397971	19.0157	17.5909	18.3857	17.9063	19.1305	18.3906	18.8616	18.1076
O35166	GOSR2_MOUSE	Gosr2	0.515774	0.156013	Not_significant		0.156013	21.1265	21.5288	21.3149	21.4406	20.9019	21.3794	21.1681	21.3374
O35207	CDKA1_MOUSE	Cdk2ap1	0.0903695	0.0353947	Not_significant		0.0353947	24.1077	24.3381	24.0575	24.4534	24.2656	24.4021	23.8994	24.248
O35215	DOPD_MOUSE	Ddt	0.0356253	-0.0478806	Not_significant		-0.0478806	23.8629	24.796	25.3457	25.4109	24.1343	24.7466	25.2855	25.4406
O35216	CENPA_MOUSE	Cenpa	0.0250792	-0.0114856	Not_significant		-0.0114856	21.5034	21.4772	21.6541	21.5749	21.3927	21.2314	21.8807	21.7508
O35218	CPSF2_MOUSE	Cpsf2	0.0778584	0.0107307	Not_significant		0.0107307	22.1717	22.2803	22.2697	22.1206	22.2461	22.2178	22.227	22.1084
O35226	PSMD4_MOUSE	Psmd4	0.130945	0.0205398	Not_significant		0.0205398	25.1541	25.3608	25.3146	25.2529	25.2579	25.3558	25.1844	25.2022
O35245	PKD2_MOUSE	Pkd2	0.343209	0.145791	Not_significant		0.145791	20.816	20.5124	20.8926	21.1319	20.4119	20.539	20.8576	20.9613
O35250	EXOC7_MOUSE	Exoc7	0.171283	-0.107728	Not_significant		-0.107728	20.0154	20.4078	20.7809	20.8145	20.2631	20.4418	20.9272	20.8175
O35280	CHK1_MOUSE	Chek1	0.103835	0.0247493	Not_significant		0.0247493	22.0787	22.3774	22.3478	22.2763	22.2939	22.3607	22.0962	22.2303
O35286	DHX15_MOUSE	Dhx15	0.176059	-0.0492263	Not_significant		-0.0492263	25.4643	25.9021	25.8476	25.7502	25.657	25.7867	25.8793	25.838
O35295	PURB_MOUSE	Purb	0.222166	-0.0173717	Not_significant		-0.0173717	22.8268	22.7773	22.8609	22.7771	22.7829	22.876	22.8612	22.7914
O35295;P42669	PURA_MOUSE;PURB_MOUSE	Pura;Purb	0.164768	-0.089077	Not_significant		-0.089077	24.3442	24.6899	24.9713	25.1579	24.5914	24.8373	24.9936	25.0974
O35316	SC6A6_MOUSE	Slc6a6	0.232684	-0.609444	Not_significant		-0.609444	15.9179	19.5678	19.6796	19.878	17.9786	19.8436	19.8451	19.8137
O35326	SRSF5_MOUSE	Srsf5	1.61148	-0.171639	Not_significant		-0.171639	25.763	25.9311	25.8405	25.7928	26.089	26.069	25.9439	25.9122
O35326;Q3TWW8;Q8VE97	SRSF4_MOUSE;SRSF5_MOUSE;SRSF6_MOUSE	Srsf4;Srsf5;Srsf6	0.0613265	-0.0436616	Not_significant		-0.0436616	27.7093	27.2151	26.9105	26.9762	27.7112	27.3235	27.0057	26.9454
O35343	IMA3_MOUSE	Kpna4	0.320843	0.325188	Not_significant		0.325188	22.7411	22.2241	21.7527	21.2758	22.354	21.9691	21.1571	21.2128
O35343;O35344	IMA3_MOUSE;IMA4_MOUSE	Kpna3;Kpna4	0.39678	-1.66657	Not_significant		-1.66657	15.2542	15.8663	19.7569	20.6072	15.7786	20.6175	20.7515	21.0033
O35344	IMA4_MOUSE	Kpna3	1.17114	-0.401685	Not_significant		-0.401685	24.2184	24.3187	24.1222	24.0695	24.8149	24.912	24.4394	24.1694
O35345	IMA7_MOUSE	Kpna6	0.0958452	-0.0296421	Not_significant		-0.0296421	22.0851	22.2528	22.3162	22.4255	22.0865	22.2326	22.397	22.482
O35345;Q60960	IMA5_MOUSE;IMA7_MOUSE	Kpna1;Kpna6	0.181682	-0.139504	Not_significant		-0.139504	20.1199	19.2716	19.1232	19.7347	20.1161	19.2625	19.9333	19.4955
O35347	DGCR6_MOUSE	Dgcr6	0.0363232	-0.025497	Not_significant		-0.025497	18.7107	19.2663	18.7894	19.3092	18.5204	19.2719	19.0452	19.3401
O35350	CAN1_MOUSE	Capn1	0.192306	0.100905	Not_significant		0.100905	23.687	24.0238	24.312	24.2061	23.6055	23.7884	24.2087	24.2227
O35381	AN32A_MOUSE	Anp32a	0.0688769	-0.078227	Not_significant		-0.078227	25.479	26.5056	26.6722	26.9149	25.7626	26.4687	26.7296	26.9236
O35381;Q9EST5	AN32A_MOUSE;AN32B_MOUSE	Anp32a;Anp32b	0.260777	-0.0676198	Not_significant		-0.0676198	28.0854	28.2971	28.2516	28.1914	28.4242	28.4444	28.0513	28.1762
O35382	EXOC4_MOUSE	Exoc4	0.0801426	0.0265207	Not_significant		0.0265207	21.5009	21.9528	21.8375	21.8687	21.569	21.8486	21.7927	21.8435
O35386	PAHX_MOUSE	Phyh	0.288017	-0.25598	Not_significant		-0.25598	19.5756	20.095	20.9117	20.8	20.0188	20.7246	20.8645	20.7984
O35387	HAX1_MOUSE	Hax1	0.956547	-0.463798	Not_significant		-0.463798	20.7706	21.3924	20.8328	21.0329	21.782	21.8639	21.0793	21.1588
O35405	PLD3_MOUSE	Pld3	2.52188	0.459951	Not_significant		0.459951	22.5801	22.7255	22.8264	22.7763	22.1339	22.4133	22.397	22.1243
O35435	PYRD_MOUSE	Dhodh	0.645146	-0.176655	Not_significant		-0.176655	22.9981	23.4183	23.4736	23.5615	23.5844	23.609	23.5319	23.4327
O35450	FKBPL_MOUSE	Fkbpl	0.670754	0.179007	Not_significant		0.179007	20.5172	19.9908	20.3655	20.1665	20.0333	20.2152	20.1273	19.9482
O35451	ATF6B_MOUSE	Atf6b	0.613184	0.658563	Not_significant		0.658563	18.9521	18.1785	17.5953	17.6385	18.3611	17.8292	16.6761	16.8638
O35454	CLCN6_MOUSE	Clcn6	0.570807	0.530905	Not_significant		0.530905	16.7203	17.3559	17.6114	17.8962	15.9038	16.8753	17.0705	17.6105
O35459	ECH1_MOUSE	Ech1	0.26207	-0.07055	Not_significant		-0.07055	21.6393	22.029	22.1351	21.9855	21.9866	22.0931	21.9762	22.015
O35465	FKBP8_MOUSE	Fkbp8	1.18097	-0.0968566	Not_significant		-0.0968566	23.0674	23.0717	23.0931	22.9682	23.2442	23.1233	23.1224	23.0979
O35473	C1D_MOUSE	C1d	0.178134	0.0436678	Not_significant		0.0436678	22.1916	22.4607	22.4408	22.4496	22.4614	22.4643	22.2046	22.2377
O35490	BHMT1_MOUSE	Bhmt	0.0348841	-0.163949	Not_significant		-0.163949	15.8796	19.8902	21.2045	21.0878	16.7735	19.5982	21.2034	21.1429
O35492	CLK3_MOUSE	Clk3	0.598896	-0.303863	Not_significant		-0.303863	21.0524	21.1749	20.782	20.3172	21.1972	21.5112	21.0032	20.8304
O35516	NOTC2_MOUSE	Notch2	0.446605	0.126428	Not_significant		0.126428	21.0759	21.4721	21.1117	21.0159	21.0575	21.245	20.9108	20.9566
O35551	RABE1_MOUSE	Rabep1	0.376766	-0.118494	Not_significant		-0.118494	21.9164	22.2518	22.3129	22.4041	22.1185	22.4652	22.4874	22.2881
O35566	CD151_MOUSE	Cd151	0.0347859	0.0282402	Not_significant		0.0282402	21.5315	21.9194	21.7623	21.9727	21.0091	22.0683	21.8341	22.1613
O35593	PSDE_MOUSE	Psmd14	0.0602828	-0.0621691	Not_significant		-0.0621691	22.0606	23.0118	23.2387	23.2399	22.4148	22.7038	23.3184	23.3626
O35594	IFT81_MOUSE	Ift81	0.390629	0.178711	Not_significant		0.178711	18.0258	18.5137	18.4754	18.5559	18.1071	18.5004	17.8164	18.432
O35598	ADA10_MOUSE	Adam10	0.403022	-0.145175	Not_significant		-0.145175	20.8752	20.5802	20.7056	20.9278	20.5241	21.1627	20.9959	20.9867
O35604	NPC1_MOUSE	Npc1	0.333323	0.709367	Not_significant		0.709367	17.0945	18.7085	19.6272	19.7282	16.3288	17.7243	19.0731	19.1947
O35609	SCAM3_MOUSE	Scamp3	0.199953	-0.0825143	Not_significant		-0.0825143	23.0342	23.0429	23.0638	23.395	22.8309	23.4858	23.269	23.2803
O35613	DAXX_MOUSE	Daxx	0.198641	0.144846	Not_significant		0.144846	21.7915	21.751	21.2425	21.1081	21.7456	21.7047	20.9311	20.9323
O35621	PMM1_MOUSE	Pmm1	0.0318253	-0.0222316	Not_significant		-0.0222316	23.0062	22.9245	22.3505	22.3685	22.9807	22.955	22.4335	22.3694
O35621;Q9Z2M7	PMM1_MOUSE;PMM2_MOUSE	Pmm1;Pmm2	0.316783	-0.160496	Not_significant		-0.160496	23.8464	23.4249	23.1662	23.0118	23.7933	23.5953	23.4356	23.2671
O35623	BET1_MOUSE	Bet1	0.054467	-0.112489	Not_significant		-0.112489	17.4557	19.828	19.2515	19.3765	20.4012	18.6092	18.0521	19.2992
O35632	HYAL2_MOUSE	Hyal2	0.500622	-0.211459	Not_significant		-0.211459	19.1552	19.46	19.5527	19.3637	19.9523	19.831	19.3076	19.2866
O35638	STAG2_MOUSE	Stag2	0.227888	-0.171702	Not_significant		-0.171702	19.2341	20.1557	20.5282	20.2642	20.1758	20.0308	20.5424	20.12
O35638;Q9D3E6	STAG1_MOUSE;STAG2_MOUSE	Stag1;Stag2	0.0173692	-0.0333142	Not_significant		-0.0333142	18.9006	19.5651	20.4479	20.6951	18.5162	19.939	20.7205	20.5662
O35643	AP1B1_MOUSE	Ap1b1	0.654871	0.0936484	Not_significant		0.0936484	23.7327	23.596	23.6564	23.5965	23.4222	23.475	23.6549	23.6548
O35643;Q9DBG3	AP1B1_MOUSE;AP2B1_MOUSE	Ap1b1;Ap2b1	0.451988	0.0976553	Not_significant		0.0976553	23.769	23.9539	23.8142	23.8277	23.5407	23.8235	23.6651	23.9448
O35648	CETN3_MOUSE	Cetn3	0.522386	-0.214226	Not_significant		-0.214226	21.9819	22.6733	22.3104	22.1754	22.6667	22.7379	22.24	22.3533
O35654	DPOD2_MOUSE	Pold2	0.114096	0.0236096	Not_significant		0.0236096	23.0411	22.9621	23.0558	22.7599	22.9785	22.9617	22.9588	22.8254
O35657	NEUR1_MOUSE	Neu1	0.225196	-0.946157	Not_significant		-0.946157	15.8018	16.1139	20.4709	20.7639	20.236	20.1625	20.3484	16.1883
O35658	C1QBP_MOUSE	C1qbp	0.148007	0.0758486	Not_significant		0.0758486	23.1373	23.2383	23.4855	23.4904	22.8646	23.1028	23.6508	23.43
O35674	ADA19_MOUSE	Adam19	0.943591	0.48139	Not_significant		0.48139	20.2633	19.3341	19.4666	19.5849	18.7723	19.1013	19.4856	19.3641
O35680	RT12_MOUSE	Mrps12	1.29733	-0.814845	Not_significant		-0.814845	17.7085	18.5486	19.1531	19.0728	19.3966	19.3958	19.4194	19.5306
O35682	MYADM_MOUSE	Myadm	0.0706233	-0.052299	Not_significant		-0.052299	21.0178	21.9223	21.7112	21.937	21.2648	21.9115	21.7045	21.9168
O35685	NUDC_MOUSE	Nudc	0.200254	0.0470748	Not_significant		0.0470748	26.1675	26.3125	26.0345	26.0624	26.2124	26.214	26.0146	25.9477
O35691	PININ_MOUSE	Pnn	0.48826	-0.06602	Not_significant		-0.06602	24.0707	24.1105	23.9409	24.0675	24.1554	24.2326	24.0452	24.0205
O35704	SPTC1_MOUSE	Sptlc1	0.190437	-0.091661	Not_significant		-0.091661	21.0333	21.6286	21.7307	21.4639	21.394	21.3432	21.7866	21.6994
O35717	SOCS2_MOUSE	Socs2	0.732639	-0.250786	Not_significant		-0.250786	19.9425	19.7155	19.6242	19.5883	20.3887	19.9434	19.7188	19.8226
O35730	RING1_MOUSE	Ring1	0.41108	0.206603	Not_significant		0.206603	18.1499	18.1948	18.5817	18.3812	18.6822	18.1096	17.9051	17.7843
O35730;Q9CQJ4	RING1_MOUSE;RING2_MOUSE	Ring1;Rnf2	0.00290178	-0.000831604	Not_significant		-0.000831604	22.9038	23.0832	22.8775	23.2456	22.9078	23.0368	23.0725	23.0964
O35737	HNRH1_MOUSE	Hnrnph1	0.080048	-0.0394773	Not_significant		-0.0394773	25.8658	26.1018	25.6583	25.6661	26.1178	26.0946	25.6902	25.5473
O35737;P70333	HNRH1_MOUSE;HNRH2_MOUSE	Hnrnph1;Hnrnph2	0.349232	-0.080512	Not_significant		-0.080512	25.0923	25.4889	25.2434	25.2271	25.3546	25.4868	25.3068	25.2254
O35737;P70333;Q9Z2X1	HNRH1_MOUSE;HNRH2_MOUSE;HNRPF_MOUSE	Hnrnpf;Hnrnph1;Hnrnph2	0.101233	-0.226867	Not_significant		-0.226867	22.3532	24.3198	25.1615	25.251	23.3282	24.1397	25.1404	25.3846
O35739	KLF9_MOUSE	Klf9	0.403654	0.146687	Not_significant		0.146687	18.5127	18.5628	18.8557	18.7271	18.5192	18.8511	18.533	18.1682
O35841	API5_MOUSE	Api5	0.14672	0.0763478	Not_significant		0.0763478	25.3649	25.6428	25.876	26.0366	25.3088	25.5753	25.8749	25.856
O35855	BCAT2_MOUSE	Bcat2	0.622453	-0.13391	Not_significant		-0.13391	22.7977	23.1558	23.2636	23.1506	23.2031	23.2029	23.2474	23.2499
O35857	TIM44_MOUSE	Timm44	0.386342	-0.179498	Not_significant		-0.179498	22.608	22.8735	23.249	23.3121	22.9246	23.0594	23.3782	23.3984
O35864	CSN5_MOUSE	Cops5	0.0976362	-0.0766616	Not_significant		-0.0766616	21.8249	22.5295	22.7909	22.7598	22.054	22.5321	22.8332	22.7925
O35874	SATT_MOUSE	Slc1a4	1.04867	1.30332	Not_significant		1.30332	17.9586	19.3858	19.0358	19.1026	15.8922	17.9487	18.1487	18.2799
O35887	CALU_MOUSE	Calu	0.0718697	0.102122	Not_significant		0.102122	24.2605	24.9643	25.7168	25.8472	24.2421	24.7978	25.6401	25.7003
O35900	LSM2_MOUSE	Lsm2	0.289938	0.0709343	Not_significant		0.0709343	22.6288	22.9265	22.7955	22.8467	22.8219	22.9015	22.5551	22.6353
O35927	CTND2_MOUSE	Ctnnd2	0.167136	0.172344	Not_significant		0.172344	17.9848	18.2671	19.1367	19.1154	18.1207	17.8734	18.8827	18.9377
O35972	RM23_MOUSE	Mrpl23	1.33924	-1.10273	Significant	-1.10273		20.7392	21.6693	22.4882	22.5594	22.671	22.9574	23.1525	23.0862
O35975;P17981	NAR2A_MOUSE;NAR2B_MOUSE	Art2a;Art2b	0.033801	0.0588455	Not_significant		0.0588455	17.6361	17.1855	15.2632	15.7812	16.3464	16.6455	16.7926	15.846
O35980	NTH_MOUSE	Nthl1	1.57828	0.679341	Not_significant		0.679341	20.7604	20.747	20.458	20.7955	19.9724	20.6339	19.799	19.6381
O35984	PBX2_MOUSE	Pbx2	0.170115	0.0670571	Not_significant		0.0670571	20.4926	20.6369	20.3452	20.2594	20.6608	20.4745	20.2589	20.0717
O54692	ZW10_MOUSE	Zw10	1.21936	-0.373546	Not_significant		-0.373546	20.9205	21.4384	21.4963	21.5314	21.5236	21.7019	21.8797	21.7757
O54714	PIAS3_MOUSE	Pias3	0.385874	-0.45516	Not_significant		-0.45516	16.6897	18.4774	18.809	18.6331	18.2269	18.9101	18.5006	18.7923
O54714;Q8C5D8	PIAS2_MOUSE;PIAS3_MOUSE	Pias2;Pias3	0.713888	0.109299	Not_significant		0.109299	21.8053	22.0068	21.8428	21.7011	21.7766	21.8006	21.7174	21.6243
O54724	CAVN1_MOUSE	Cavin1	0.506672	-1.15005	Not_significant		-1.15005	15.5523	19.8837	19.5818	19.4821	19.519	20.2364	19.7673	19.5775
O54734	OST48_MOUSE	Ddost	0.8472	0.284494	Not_significant		0.284494	24.8902	25.0377	25.3532	25.2665	24.5865	24.6689	25.0572	25.097
O54774	AP3D1_MOUSE	Ap3d1	0.186322	0.0268168	Not_significant		0.0268168	22.0561	22.1681	22.1429	21.9908	22.1072	22.1425	21.9676	22.0333
O54781	SRPK2_MOUSE	Srpk2	1.56056	0.195904	Not_significant		0.195904	22.8001	22.7278	22.9096	22.933	22.6605	22.7467	22.6629	22.5169
O54781;O70551	SRPK1_MOUSE;SRPK2_MOUSE	Srpk1;Srpk2	0.506077	0.23476	Not_significant		0.23476	21.416	21.6971	21.4278	21.116	21.509	21.4081	20.732	21.0688
O54784	DAPK3_MOUSE	Dapk3	0.0285923	-0.0173483	Not_significant		-0.0173483	21.6906	21.3832	21.0479	21.0453	21.4282	21.6416	21.1357	21.031
O54786	DFFA_MOUSE	Dffa	0.604176	-0.132648	Not_significant		-0.132648	20.9261	21.1803	21.1703	21.351	21.2778	21.2717	21.1685	21.4402
O54790	MAFG_MOUSE	Mafg	1.79879	-0.902882	Significant	-0.902882		19.55	19.3231	19.921	19.8197	21.0568	20.8283	20.3163	20.0239
O54804	CHKA_MOUSE	Chka	0.190584	0.153594	Not_significant		0.153594	21.0696	21.2869	20.7657	20.7783	21.539	20.995	20.1858	20.5663
O54818	TPD53_MOUSE	Tpd52l1	0.938975	0.661383	Not_significant		0.661383	20.5645	20.6076	20.9474	20.8806	19.0815	20.1891	20.5181	20.5659
O54825	BYST_MOUSE	Bysl	0.167163	0.0896773	Not_significant		0.0896773	24.0686	24.1806	23.6865	23.691	24.1277	24.07	23.5477	23.5226
O54826	AF10_MOUSE	Mllt10	0.270052	-0.0540786	Not_significant		-0.0540786	20.7523	21.089	21.0042	21.1102	21.0358	21.0224	21.0516	21.0622
O54833	CSK22_MOUSE	Csnk2a2	0.311425	-0.112761	Not_significant		-0.112761	22.366	22.8777	22.8691	22.8951	22.9512	22.7253	23.0533	22.729
O54836	ZMAT3_MOUSE	Zmat3	0.0164556	-0.0125704	Not_significant		-0.0125704	20.5598	20.8199	20.1533	20.0057	20.6567	20.7521	20.0468	20.1334
O54879	HMGB3_MOUSE	Hmgb3	0.071217	-0.0204301	Not_significant		-0.0204301	23.4098	23.3298	23.2053	23.1428	23.4943	23.3368	23.2391	23.0992
O54916	REPS1_MOUSE	Reps1	0.413874	0.0891266	Not_significant		0.0891266	21.8008	21.6079	21.455	21.6088	21.6982	21.4239	21.5561	21.4378
O54926	SIVA_MOUSE	Siva1	0.222144	-0.325923	Not_significant		-0.325923	20.612	20.4425	18.7694	19.5191	20.8767	20.8102	19.684	19.2757
O54931	AKAP2_MOUSE	Akap2	0.122446	-0.0828962	Not_significant		-0.0828962	21.2258	21.8728	22.0226	22.1907	21.6569	21.6987	22.233	22.0548
O54941	SMCE1_MOUSE	Smarce1	0.720796	-0.0314226	Not_significant		-0.0314226	24.0209	23.9725	23.9569	23.9986	23.9949	24.0562	24.0338	23.9897
O54941;P46460	NSF_MOUSE;SMCE1_MOUSE	Nsf;Smarce1	0.216285	-0.551033	Not_significant		-0.551033	16.7808	19.8246	19.8085	20.5993	18.2917	19.5721	20.6186	20.735
O54946	DNJB6_MOUSE	Dnajb6	0.701476	-0.158798	Not_significant		-0.158798	23.2105	23.5987	23.6139	23.3315	23.6958	23.5421	23.6522	23.4998
O54956	DPOE2_MOUSE	Pole2	0.372402	0.217752	Not_significant		0.217752	19.918	20.1418	20.4634	20.293	19.562	20.402	19.6296	20.3515
O54962	BAF_MOUSE	Banf1	0.0285008	0.0106988	Not_significant		0.0106988	26.1484	26.5755	26.1972	26.3988	26.238	26.5469	26.1618	26.3304
O54965	RNF13_MOUSE	Rnf13	0.265708	-0.36632	Not_significant		-0.36632	16.2971	16.2939	17.9587	18.3516	17.7641	17.1339	17.8873	17.5812
O54967	ACK1_MOUSE	Tnk2	0.585289	-0.353233	Not_significant		-0.353233	18.5555	19.5349	19.2719	19.1408	19.5252	20.0052	19.2643	19.1214
O54984	GET3_MOUSE	Get3	0.0347266	0.0224247	Not_significant		0.0224247	22.9173	23.8274	23.7665	23.7349	23.442	23.4715	23.5468	23.6961
O54988	SLK_MOUSE	Slk	1.15712	0.125992	Not_significant		0.125992	24.7127	24.6715	24.8383	24.808	24.5899	24.5526	24.7441	24.64
O54992	MAPK5_MOUSE	Mapkapk5	0.67526	-0.21903	Not_significant		-0.21903	23.0298	22.849	22.5929	22.4666	22.7195	23.1293	23.0677	22.8979
O54998	FKBP7_MOUSE	Fkbp7	0.531667	0.82166	Not_significant		0.82166	15.3947	16.5086	17.5268	17.5714	14.8753	15.2966	16.6586	16.8843
O55013	TPPC3_MOUSE	Trappc3	0.137348	0.0256405	Not_significant		0.0256405	23.057	22.9028	23.1291	22.9588	22.9004	22.9063	23.099	23.0394
O55022	PGRC1_MOUSE	Pgrmc1	0.348662	0.131368	Not_significant		0.131368	24.1526	23.9604	23.614	23.682	23.9181	23.8706	23.5988	23.4959
O55023	IMPA1_MOUSE	Impa1	0.453147	0.0956373	Not_significant		0.0956373	23.6782	23.9105	24.0535	23.8946	23.7388	23.6666	23.8296	23.9192
O55028	BCKD_MOUSE	Bckdk	2.14882	-2.55056	Significant	-2.55056		17.1689	16.5857	18.7981	19.2019	20.2143	20.4829	20.6195	20.6401
O55029	COPB2_MOUSE	Copb2	0.0743027	0.0448565	Not_significant		0.0448565	22.82	23.3551	23.6263	23.3627	22.9464	23.0918	23.5081	23.4384
O55033	NCK2_MOUSE	Nck2	0.442293	0.300043	Not_significant		0.300043	19.7512	20.7189	20.3436	20.8161	20.0904	20.4002	19.5932	20.3458
O55033;Q99M51	NCK1_MOUSE;NCK2_MOUSE	Nck1;Nck2	0.112527	0.075387	Not_significant		0.075387	19.6591	20.0145	19.9832	20.408	19.7029	19.5211	20.3369	20.2024
O55047	TLK2_MOUSE	Tlk2	0.821202	-0.160073	Not_significant		-0.160073	21.358	21.5688	21.5821	21.7387	21.5592	21.7777	21.8251	21.7258
O55047;Q8C0V0	TLK1_MOUSE;TLK2_MOUSE	Tlk1;Tlk2	0.0304158	0.0100265	Not_significant		0.0100265	21.1923	20.9037	20.7629	20.7919	20.8017	21.0652	20.8826	20.8611
O55057	PDE6D_MOUSE	Pde6d	2.11436	-0.604714	Not_significant		-0.604714	20.1826	19.9009	20.1092	20.1601	20.8962	20.3295	20.9277	20.6183
O55060	TPMT_MOUSE	Tpmt	0.162124	0.126541	Not_significant		0.126541	20.1535	20.8969	21.1187	21.1132	20.1231	20.78	21.0004	20.8726
O55091	IMPCT_MOUSE	Impact	1.61223	-0.0910277	Not_significant		-0.0910277	25.5306	25.4804	25.5567	25.5349	25.6867	25.6186	25.5644	25.5969
O55102	BL1S1_MOUSE	Bloc1s1	0.993907	-0.484794	Not_significant		-0.484794	21.1097	20.7367	20.4377	20.2727	21.5276	21.2009	21.0636	20.7039
O55106	STRN_MOUSE	Strn	0.193527	-0.12286	Not_significant		-0.12286	20.6583	21.2618	21.5356	21.5491	21.0016	21.3531	21.6469	21.4946
O55106;P58404;Q9ERG2	STRN3_MOUSE;STRN4_MOUSE;STRN_MOUSE	Strn;Strn3;Strn4	0.0158762	0.0512991	Not_significant		0.0512991	20.955	18.0857	17.8034	18.0191	20.3853	19.3124	18.3265	16.6339
O55111	DSG2_MOUSE	Dsg2	1.19436	-0.273671	Not_significant		-0.273671	24.4831	24.5456	24.161	24.3222	24.6214	24.8988	24.5416	24.5448
O55125	NIPS1_MOUSE	Nipsnap1	0.231943	-0.30487	Not_significant		-0.30487	22.3845	23.3693	24.2803	24.1179	23.2423	23.3912	24.3017	24.4365
O55126	NIPS2_MOUSE	Nipsnap2	0.00405131	0.0039916	Not_significant		0.0039916	23.3893	23.6074	24.2597	24.2149	23.2048	23.77	24.2732	24.2071
O55128	SAP18_MOUSE	Sap18	2.0129	-0.160989	Not_significant		-0.160989	25.5046	25.602	25.6698	25.5986	25.7261	25.8281	25.7579	25.7068
O55131	SEPT7_MOUSE	Septin7	0.517406	-0.0580297	Not_significant		-0.0580297	24.8983	25.1059	25.0483	24.9346	25.0692	25.085	25.062	25.0031
O55135	IF6_MOUSE	Eif6	0.00690304	0.00508833	Not_significant		0.00508833	25.8054	25.6438	25.166	25.0613	25.7446	25.6628	25.1492	25.0995
O55137;Q32Q92;Q9QYR9	ACOT1_MOUSE;ACOT2_MOUSE;ACOT6_MOUSE	Acot1;Acot2;Acot6	0.410321	0.988645	Not_significant		0.988645	18.8552	18.2908	18.5513	18.5904	14.4162	18.6884	18.7784	18.4502
O55142	RL35A_MOUSE	Rpl35a	0.190809	-0.0791774	Not_significant		-0.0791774	28.9409	28.9154	28.6341	28.4772	29.0412	29.0068	28.5839	28.6523
O55143	AT2A2_MOUSE	Atp2a2	1.00752	0.149729	Not_significant		0.149729	24.9025	25.1474	25.1104	25.0625	24.7593	24.9823	24.8882	24.9942
O55143;Q64518	AT2A2_MOUSE;AT2A3_MOUSE	Atp2a2;Atp2a3	0.336099	0.142539	Not_significant		0.142539	23.6961	24.3843	24.2552	24.1669	23.7089	24.0983	23.956	24.169
O55176	PJA1_MOUSE	Pja1	0.516879	0.276771	Not_significant		0.276771	19.2459	18.8941	19.3988	19.4019	18.6309	19.5726	18.6892	18.941
O55201	SPT5H_MOUSE	Supt5h	0.13288	0.0338883	Not_significant		0.0338883	23.9411	24.1871	23.91	23.8605	23.9994	24.0901	23.8387	23.835
O55222	ILK_MOUSE	Ilk	0.244141	0.0718699	Not_significant		0.0718699	22.033	22.082	22.1965	22.0529	21.8143	21.839	22.2715	22.1521
O55234	PSB5_MOUSE	Psmb5	0.381149	0.139093	Not_significant		0.139093	22.5288	22.8943	23.1125	22.9075	22.5544	22.5368	22.8594	22.936
O55236	MCE1_MOUSE	Rngtt	0.98264	-0.376998	Not_significant		-0.376998	20.9156	21.2875	21.6545	21.5426	21.4035	21.7878	21.8652	21.8517
O70126	AURKB_MOUSE	Aurkb	0.437899	0.313644	Not_significant		0.313644	22.7937	23.0539	22.5787	22.4204	23.0399	22.7107	21.7848	22.0567
O70133	DHX9_MOUSE	Dhx9	0.615501	-0.132595	Not_significant		-0.132595	26.0094	26.2662	26.3353	26.1886	26.1818	26.2323	26.4905	26.4252
O70139	IPKG_MOUSE	Pkig	0.10474	0.222693	Not_significant		0.222693	19.6579	18.2856	19.5128	19.542	20.0247	19.7478	16.9191	19.4161
O70152	DPM1_MOUSE	Dpm1	0.0153222	0.0119896	Not_significant		0.0119896	20.8754	21.4057	21.4649	21.5887	20.8177	21.1341	21.7528	21.5822
O70157	TOP3A_MOUSE	Top3a	0.68236	0.112325	Not_significant		0.112325	20.5503	20.4055	20.5845	20.5127	20.2832	20.5776	20.2969	20.446
O70157;Q9Z321	TOP3A_MOUSE;TOP3B_MOUSE	Top3a;Top3b	0.00669451	0.00314426	Not_significant		0.00314426	20.988	21.1704	20.9707	20.7097	21.0575	21.261	20.7084	20.7992
O70161	PI51C_MOUSE	Pip5k1c	0.099942	-0.220894	Not_significant		-0.220894	18.8265	20.9654	21.4635	21.8628	19.9189	20.655	21.4986	21.9292
O70166;P54227;P55821	STMN1_MOUSE;STMN2_MOUSE;STMN3_MOUSE	Stmn1;Stmn2;Stmn3	0.280789	-0.176593	Not_significant		-0.176593	18.2358	18.3755	17.813	17.9161	18.7331	18.5144	17.7272	18.0721
O70166;P54227;P55821;P63042	STMN1_MOUSE;STMN2_MOUSE;STMN3_MOUSE;STMN4_MOUSE	Stmn1;Stmn2;Stmn3;Stmn4	0.669011	-0.191072	Not_significant		-0.191072	25.0461	25.4409	25.2061	25.3078	25.5337	25.699	25.2045	25.3279
O70172	PI42A_MOUSE	Pip4k2a	0.229558	0.119001	Not_significant		0.119001	20.7676	20.5458	20.6358	20.608	20.79	19.9616	20.8524	20.4772
O70172;Q80XI4	PI42A_MOUSE;PI42B_MOUSE	Pip4k2a;Pip4k2b	0.186847	0.095264	Not_significant		0.095264	19.4188	20.0576	20.1185	20.087	19.5213	19.8973	20.0338	19.8484
O70194	EIF3D_MOUSE	Eif3d	0.0940047	-0.0556941	Not_significant		-0.0556941	25.9752	25.8869	25.4809	25.3824	26.1141	25.8837	25.5087	25.4417
O70201	BIRC5_MOUSE	Birc5	0.0102802	-0.00828123	Not_significant		-0.00828123	20.4196	20.1126	19.5768	19.8166	20.2539	20.3697	19.8393	19.4959
O70230	ZN143_MOUSE	Znf143	0.77946	-2.14669	Not_significant		-2.14669	20.427	16.0044	21.0002	16.0631	20.637	20.7308	20.1401	20.5736
O70251	EF1B_MOUSE	Eef1b	0.207	-0.176829	Not_significant		-0.176829	27.2383	27.0805	26.3849	26.4322	27.5374	27.2578	26.4994	26.5485
O70251;P57776	EF1B_MOUSE;EF1D_MOUSE	Eef1b;Eef1d	1.08176	-0.141378	Not_significant		-0.141378	20.9479	21.2053	21.1098	20.9727	21.1335	21.168	21.2242	21.2754
O70252	HMOX2_MOUSE	Hmox2	0.0429099	-0.0198298	Not_significant		-0.0198298	20.9251	21.1614	21.3867	21.3559	20.9948	21.0825	21.2959	21.5352
O70274	TP4A2_MOUSE	Ptp4a2	0.325784	0.199083	Not_significant		0.199083	18.3167	18.8774	18.8778	18.1475	18.8201	18.0146	18.4328	18.1556
O70279	ESS2_MOUSE	Ess2	0.0432442	0.0235777	Not_significant		0.0235777	23.3559	23.1403	23.0311	22.8455	23.3771	23.2873	22.7168	22.8972
O70293	GRK6_MOUSE	Grk6	0.307267	0.106762	Not_significant		0.106762	20.3421	20.6831	20.4433	20.7904	20.1502	20.58	20.5353	20.5664
O70305	ATX2_MOUSE	Atxn2	0.743876	-0.0774126	Not_significant		-0.0774126	22.4746	22.6239	22.5341	22.6016	22.7076	22.695	22.5841	22.5571
O70305;Q7TQH0	ATX2L_MOUSE;ATX2_MOUSE	Atxn2;Atxn2l	0.181089	0.0469832	Not_significant		0.0469832	24.1342	24.046	24.0727	23.8436	24.1177	24.1108	23.8538	23.8264
O70310	NMT1_MOUSE	Nmt1	1.34245	-0.321149	Not_significant		-0.321149	24.3218	24.881	24.7148	24.7286	24.924	25.112	24.9179	24.977
O70311	NMT2_MOUSE	Nmt2	0.0576638	-0.0149813	Not_significant		-0.0149813	23.3846	23.7912	23.7299	23.6824	23.6599	23.7052	23.6252	23.6576
O70318	E41L2_MOUSE	Epb41l2	0.504543	0.10051	Not_significant		0.10051	24.3414	24.6115	24.6266	24.651	24.3216	24.4142	24.5649	24.5276
O70318;P48193;Q9WV92	E41L2_MOUSE;E41L3_MOUSE;EPB41_MOUSE	Epb41;Epb41l2;Epb41l3	0.232112	0.192369	Not_significant		0.192369	22.4315	22.3721	21.8026	21.2628	22.1128	22.0836	21.3505	21.5527
O70325	GPX4_MOUSE	Gpx4	0.450659	0.167345	Not_significant		0.167345	24.8934	24.94	24.6294	24.434	24.7481	24.7716	24.3481	24.3596
O70333	CRIPT_MOUSE	Cript	0.0554216	0.0876608	Not_significant		0.0876608	21.8103	21.3684	20.7458	20.4573	21.7737	21.8406	20.042	20.3749
O70338	RNH1_MOUSE	Rnaseh1	0.232232	0.205002	Not_significant		0.205002	13.8917	14.0183	14.5515	14.6437	13.3447	14.4933	13.8085	14.6387
O70374	MTG8R_MOUSE	Cbfa2t2	0.102912	-0.0381379	Not_significant		-0.0381379	20.4655	20.9261	20.9537	20.7039	20.787	20.9532	20.599	20.8626
O70378	EMC8_MOUSE	Emc8	0.194065	0.146445	Not_significant		0.146445	24.7975	24.8904	24.2063	24.0617	24.6366	24.7712	23.913	24.0493
O70400	PDLI1_MOUSE	Pdlim1	0.262297	0.12912	Not_significant		0.12912	24.2241	24.6825	24.0912	24.175	24.1553	24.5707	23.833	24.0975
O70404	VAMP8_MOUSE	Vamp8	0.0208129	0.032959	Not_significant		0.032959	21.4871	22.4856	23.1139	23.3699	21.7794	22.2787	23.2591	23.0074
O70405	ULK1_MOUSE	Ulk1	0.134605	0.0880365	Not_significant		0.0880365	22.1586	22.1006	21.5719	21.5474	22.1482	21.989	21.4758	21.4133
O70435	PSA3_MOUSE	Psma3	0.144734	-0.0461545	Not_significant		-0.0461545	23.2257	23.6254	23.6601	23.516	23.4277	23.4514	23.7298	23.603
O70439	STX7_MOUSE	Stx7	1.18296	0.267974	Not_significant		0.267974	21.7418	22.2117	21.7966	21.7829	21.5722	21.7341	21.5216	21.6331
O70445	BARD1_MOUSE	Bard1	0.658363	0.103879	Not_significant		0.103879	22.0661	22.1283	21.9536	21.9583	22.0896	21.945	21.8476	21.8085
O70456	1433S_MOUSE	Sfn	0.410996	-0.208033	Not_significant		-0.208033	23.9889	23.8307	23.3062	23.4308	24.1765	24.0362	23.6532	23.5229
O70456;P61982;P62259;P63101;P68254;P68510;Q9CQV8	1433B_MOUSE;1433E_MOUSE;1433F_MOUSE;1433G_MOUSE;1433S_MOUSE;1433T_MOUSE;1433Z_MOUSE	Sfn;Ywhab;Ywhae;Ywhag;Ywhah;Ywhaq;Ywhaz	0.101508	-0.0389199	Not_significant		-0.0389199	28.9241	29.3972	29.3204	29.5126	29.1631	29.4188	29.4098	29.3183
O70456;P61982;P63101;P68510	1433F_MOUSE;1433G_MOUSE;1433S_MOUSE;1433Z_MOUSE	Sfn;Ywhag;Ywhah;Ywhaz	0.15175	-0.0764771	Not_significant		-0.0764771	24.637	25.1923	25.4947	25.2613	25.0412	25.2312	25.3334	25.2854
O70456;P63101;P68254;Q9CQV8	1433B_MOUSE;1433S_MOUSE;1433T_MOUSE;1433Z_MOUSE	Sfn;Ywhab;Ywhaq;Ywhaz	0.362922	-0.059545	Not_significant		-0.059545	23.7937	24.0818	24.0282	23.8508	24.0198	24.0297	23.9592	23.9839
O70472	TM131_MOUSE	Tmem131	0.61729	-0.206711	Not_significant		-0.206711	20.2458	20.6939	20.0848	20.4091	20.546	20.619	20.3276	20.768
O70475	UGDH_MOUSE	Ugdh	0.0911792	0.0555034	Not_significant		0.0555034	23.6865	23.4327	23.0043	22.9203	23.5203	23.2967	23.0623	22.9425
O70477	PKNX1_MOUSE	Pknox1	0.100333	-0.0610685	Not_significant		-0.0610685	20.8936	20.5729	20.5855	20.1764	20.9561	20.8583	20.3451	20.3131
O70480	VAMP4_MOUSE	Vamp4	0.464635	0.128893	Not_significant		0.128893	18.9835	19.2577	19.2223	19.3998	18.9217	19.189	19.29	18.947
O70481	UBR1_MOUSE	Ubr1	0.318509	0.580502	Not_significant		0.580502	17.9055	19.4196	18.9896	19.6018	16.3884	19.0337	19.1824	18.9899
O70492	SNX3_MOUSE	Snx3	0.186627	0.0351839	Not_significant		0.0351839	25.121	25.1941	24.9563	24.9612	25.0846	25.1124	24.9415	24.9534
O70492;O70493	SNX12_MOUSE;SNX3_MOUSE	Snx12;Snx3	0.0797198	0.0245643	Not_significant		0.0245643	23.746	24.1508	24.1785	24.0504	23.9225	24.1395	23.9354	24.03
O70493	SNX12_MOUSE	Snx12	1.04945	-0.0712428	Not_significant		-0.0712428	24.0725	23.9707	24.0033	23.9183	24.0889	24.0231	24.0729	24.0649
O70494	SP3_MOUSE	Sp3	0.138168	-0.0568132	Not_significant		-0.0568132	21.6072	21.7323	21.3911	21.479	21.8264	21.8375	21.2743	21.4988
O70503	DHB12_MOUSE	Hsd17b12	0.0119825	-0.0194716	Not_significant		-0.0194716	20.8661	21.9387	22.6218	22.6052	21.098	21.8279	22.5062	22.6776
O70546	KDM6A_MOUSE	Kdm6a	0.487373	0.173033	Not_significant		0.173033	20.7232	20.6935	20.2983	20.3657	20.5906	20.4347	20.0276	20.3356
O70551	SRPK1_MOUSE	Srpk1	0.378794	0.152847	Not_significant		0.152847	23.3478	23.7171	23.1669	23.1981	23.3972	23.4204	23.08	22.9209
O70566	DIAP2_MOUSE	Diaph2	0.0522929	0.0426078	Not_significant		0.0426078	22.1167	21.5173	22.5517	22.4823	22.4037	22.3516	21.7077	22.0346
O70572	NSMA_MOUSE	Smpd2	0.485664	0.334218	Not_significant		0.334218	19.5554	20.0679	20.2125	20.252	18.9782	19.928	19.6092	20.2356
O70576	STAG3_MOUSE	Stag3	1.64871	0.662851	Not_significant		0.662851	20.2053	20.9094	20.3795	20.4194	19.9028	20.2095	19.6582	19.4917
O70585	DTNB_MOUSE	Dtnb	0.028424	-0.0240226	Not_significant		-0.0240226	19.1388	20.0743	20.3159	20.064	19.6383	19.7915	20.0431	20.2162
O70585;Q9D2N4	DTNA_MOUSE;DTNB_MOUSE	Dtna;Dtnb	1.07578	0.726238	Not_significant		0.726238	17.4611	17.313	17.4616	16.7674	16.6869	15.6174	16.7838	17.01
O70589	CSKP_MOUSE	Cask	0.368225	0.118495	Not_significant		0.118495	21.0484	21.2506	21.0728	21.0957	21.1923	20.8256	21.2533	20.7224
O70591	PFD2_MOUSE	Pfdn2	0.0617818	-0.0278916	Not_significant		-0.0278916	26.0523	26.6547	26.5851	26.7063	26.4075	26.6314	26.5987	26.4724
O88196	TTC3_MOUSE	Ttc3	1.38198	-0.563609	Not_significant		-0.563609	19.3366	18.7883	19.4687	19.6628	19.5585	19.9434	19.9349	20.074
O88271	CFDP1_MOUSE	Cfdp1	0.887644	-0.138765	Not_significant		-0.138765	24.7809	24.9836	24.76	24.713	25.0214	25.0242	24.9432	24.8038
O88286	WIZ_MOUSE	Wiz	0.736068	-0.111581	Not_significant		-0.111581	22.6071	22.8492	22.7588	22.6349	22.8195	22.9613	22.7411	22.7745
O88291	ZN326_MOUSE	Znf326	0.17528	0.0803881	Not_significant		0.0803881	21.6511	21.8425	21.2117	21.3525	21.5544	21.6744	21.2501	21.2574
O88307	SORL_MOUSE	Sorl1	0.2449	0.199867	Not_significant		0.199867	20.2707	20.8147	21.1099	21.2905	20.0775	20.4848	21.1881	20.936
O88322	NID2_MOUSE	Nid2	0.111854	0.0576992	Not_significant		0.0576992	21.3613	21.8902	21.3241	21.3637	21.4519	21.7536	21.0943	21.4085
O88322;P10493	NID1_MOUSE;NID2_MOUSE	Nid1;Nid2	0.202797	0.855397	Not_significant		0.855397	15.9171	18.6423	19.1792	19.2231	12.9697	18.9612	18.6167	18.9926
O88329;P46735	MYO1A_MOUSE;MYO1B_MOUSE	Myo1a;Myo1b	0.148433	0.0838976	Not_significant		0.0838976	21.7413	21.9791	22.3478	22.0326	21.4968	21.8519	22.1024	22.3141
O88342	WDR1_MOUSE	Wdr1	0.250682	-0.0599017	Not_significant		-0.0599017	23.8709	23.9634	23.8249	23.5753	23.9726	23.9406	23.7794	23.7816
O88351	IKKB_MOUSE	Ikbkb	0.716552	1.24171	Not_significant		1.24171	17.8707	18.104	16.3287	18.3071	17.0667	16.378	14.4398	17.7593
O88379	BAZ1A_MOUSE	Baz1a	0.962644	0.537633	Not_significant		0.537633	17.5084	18.4702	18.3001	18.434	17.1999	18.0453	17.7193	17.5977
O88384	VTI1B_MOUSE	Vti1b	1.13339	-0.565493	Not_significant		-0.565493	22.5856	21.9299	21.8311	21.6808	23.0739	22.458	22.3999	22.3576
O88396	GRPE2_MOUSE	Grpel2	0.185439	0.120464	Not_significant		0.120464	21.4282	21.3428	20.9576	21.2811	21.5404	21.4924	20.9162	20.5788
O88413	TULP3_MOUSE	Tulp3	0.302891	0.0578599	Not_significant		0.0578599	21.7016	21.7856	21.7113	21.5702	21.5907	21.8294	21.5878	21.5293
O88425	NDK6_MOUSE	Nme6	0.457389	-0.211235	Not_significant		-0.211235	17.4255	17.6101	18.0807	18.2607	17.9408	18.2546	17.9755	18.051
O88441	MTX2_MOUSE	Mtx2	0.0581716	-0.405496	Not_significant		-0.405496	15.0056	23.2805	19.9035	21.3374	15.506	22.7691	22.7943	20.0796
O88445	AURKC_MOUSE	Aurkc	0.5466	0.317633	Not_significant		0.317633	20.104	20.5653	20.3637	19.7585	19.4638	19.8757	20.4433	19.738
O88447	KLC1_MOUSE	Klc1	1.26538	-0.520026	Not_significant		-0.520026	19.8569	20.2313	20.7622	20.6942	20.8426	20.8022	20.9753	21.0045
O88447;O88448;Q9DBS5	KLC1_MOUSE;KLC2_MOUSE;KLC4_MOUSE	Klc1;Klc2;Klc4	0.399701	-0.527112	Not_significant		-0.527112	20.1848	19.6379	19.4295	17.7524	20.3987	19.8268	19.1943	19.6932
O88448	KLC2_MOUSE	Klc2	1.91145	-1.45476	Significant	-1.45476		20.6798	19.942	18.9346	20.3175	21.8194	21.556	21.2536	21.064
O88455	DHCR7_MOUSE	Dhcr7	0.103299	0.179046	Not_significant		0.179046	19.9155	21.2348	21.9467	21.8797	19.9382	20.9284	21.442	21.952
O88456	CPNS1_MOUSE	Capns1	0.156157	0.149367	Not_significant		0.149367	20.8729	22.0055	22.2268	22.2417	21.2258	21.6497	21.9674	21.9065
O88466	ZN106_MOUSE	Znf106	0.141342	-0.0779266	Not_significant		-0.0779266	20.9629	21.332	21.0653	21.0464	21.5107	21.5143	20.7984	20.895
O88477	IF2B1_MOUSE	Igf2bp1	0.0206121	0.00954914	Not_significant		0.00954914	27.5546	27.5617	27.2406	27.223	27.5972	27.602	27.109	27.2334
O88477;Q5SF07;Q9CPN8	IF2B1_MOUSE;IF2B2_MOUSE;IF2B3_MOUSE	Igf2bp1;Igf2bp2;Igf2bp3	0.114267	-0.0503407	Not_significant		-0.0503407	19.0406	18.8643	18.7616	18.4513	19.0069	18.991	18.7679	18.5534
O88477;Q9CPN8	IF2B1_MOUSE;IF2B3_MOUSE	Igf2bp1;Igf2bp3	0.0125155	0.00699472	Not_significant		0.00699472	24.7263	25.0806	24.9942	25.1896	24.5257	25.176	25.0328	25.2282
O88487	DC1I2_MOUSE	Dync1i2	0.0307256	0.0184631	Not_significant		0.0184631	23.2845	23.8631	24.0195	24.0915	23.5277	23.8234	23.9812	23.8524
O88491	NSD1_MOUSE	Nsd1	0.0129695	-0.00243473	Not_significant		-0.00243473	22.2632	22.295	22.108	22.201	22.2296	22.3442	22.1136	22.1895
O88508	DNM3A_MOUSE	Dnmt3a	0.322457	-0.515565	Not_significant		-0.515565	18.5001	17.8033	15.8316	16.8592	18.6056	18.0562	17.3556	17.0391
O88508;O88509	DNM3A_MOUSE;DNM3B_MOUSE	Dnmt3a;Dnmt3b	0.0658792	0.134681	Not_significant		0.134681	22.6377	21.8127	20.4798	20.4425	22.2472	21.8493	20.3838	20.3537
O88509	DNM3B_MOUSE	Dnmt3b	0.0157667	0.0432305	Not_significant		0.0432305	21.7436	20.8833	18.9141	19.2438	21.5823	20.7907	18.7163	19.5225
O88513	GEMI_MOUSE	Gmnn	0.00212897	-0.00442028	Not_significant		-0.00442028	19.1085	20.6594	20.7884	20.7403	18.6906	21.2282	20.7239	20.6714
O88520	SHOC2_MOUSE	Shoc2	0.297644	-0.840801	Not_significant		-0.840801	15.7294	20.3993	20.5876	20.1778	19.6145	19.9231	20.2308	20.4889
O88522	NEMO_MOUSE	Ikbkg	1.13735	0.166721	Not_significant		0.166721	20.6692	20.542	20.3286	20.4467	20.3386	20.4002	20.2894	20.2913
O88531	PPT1_MOUSE	Ppt1	0.0577202	-0.0482497	Not_significant		-0.0482497	20.2995	20.1855	21.089	21.0094	20.3939	20.3772	21.0505	20.9548
O88532	ZFR_MOUSE	Zfr	0.758096	-0.0882282	Not_significant		-0.0882282	23.4075	23.5008	23.3326	23.3478	23.5785	23.5218	23.3784	23.4629
O88543	CSN3_MOUSE	Cops3	0.500092	-0.069417	Not_significant		-0.069417	23.7976	23.8297	23.7019	23.7618	23.913	23.9657	23.7546	23.7353
O88544	CSN4_MOUSE	Cops4	0.170756	0.0862021	Not_significant		0.0862021	23.0843	23.6866	23.7836	23.7756	23.2162	23.4807	23.6394	23.6489
O88545	CSN6_MOUSE	Cops6	0.302162	0.146873	Not_significant		0.146873	22.0722	22.6347	22.5463	22.5059	21.8114	22.483	22.4509	22.4262
O88554	PARP2_MOUSE	Parp2	0.0872906	0.053863	Not_significant		0.053863	22.2507	22.9216	23.0851	23.0442	22.5047	22.6776	22.9229	22.981
O88559	MEN1_MOUSE	Men1	1.50584	-0.455527	Not_significant		-0.455527	20.9354	21.3121	21.6272	21.4662	21.6684	21.9829	21.7377	21.774
O88569	ROA2_MOUSE	Hnrnpa2b1	0.0409237	-0.0218897	Not_significant		-0.0218897	27.8654	28.405	28.5081	28.5783	28.1553	28.2716	28.4542	28.5632
O88569;P49312	ROA1_MOUSE;ROA2_MOUSE	Hnrnpa1;Hnrnpa2b1	0.0547794	0.0933895	Not_significant		0.0933895	19.8223	21.2724	21.4899	22.0382	20.1118	20.8533	21.5316	21.7526
O88573	AFF1_MOUSE	Aff1	0.0709992	0.022275	Not_significant		0.022275	20.7083	20.9004	20.6681	21.0158	20.9572	20.8943	20.7324	20.6195
O88574	SAP30_MOUSE	Sap30	1.47092	-0.203644	Not_significant		-0.203644	23.9	24.0622	23.9802	23.9546	24.1508	24.3559	24.1692	24.0358
O88587	COMT_MOUSE	Comt	0.343098	1.17352	Not_significant		1.17352	18.885	19.0062	20.8071	20.8752	14.698	19.444	20.5044	20.2331
O88597	BECN1_MOUSE	Becn1	0.0979145	-0.0397615	Not_significant		-0.0397615	21.0439	20.5242	21.1238	21.1103	20.9861	20.9598	21.1022	20.9131
O88622	PARG_MOUSE	Parg	0.610044	0.0937777	Not_significant		0.0937777	22.3704	22.5069	22.6381	22.4067	22.3753	22.3369	22.3277	22.5071
O88630	GOSR1_MOUSE	Gosr1	0.160286	-0.0969868	Not_significant		-0.0969868	19.3934	20.2082	20.2232	20.2954	19.9484	19.9934	20.2256	20.3408
O88643	PAK1_MOUSE	Pak1	0.764775	0.199113	Not_significant		0.199113	22.2108	22.1364	21.7746	21.8838	21.8598	21.9692	21.6063	21.7738
O88643;Q8CIN4	PAK1_MOUSE;PAK2_MOUSE	Pak1;Pak2	0.737475	0.156857	Not_significant		0.156857	22.4944	22.2922	22.2793	22.1085	22.2592	22.1061	21.9577	22.224
O88665	BRD7_MOUSE	Brd7	0.127719	-0.0165715	Not_significant		-0.0165715	21.5027	21.386	21.3539	21.4048	21.4082	21.5209	21.4401	21.3446
O88685	PRS6A_MOUSE	Psmc3	0.153888	-0.054008	Not_significant		-0.054008	25.8391	25.6553	25.5062	25.424	25.8873	25.7629	25.506	25.4845
O88696	CLPP_MOUSE	Clpp	0.196237	-0.0886717	Not_significant		-0.0886717	23.9891	24.5066	24.6347	24.646	24.3974	24.3728	24.7325	24.6283
O88700	BLM_MOUSE	Blm	0.733332	0.0853281	Not_significant		0.0853281	22.3333	22.3592	22.2235	22.3443	22.3183	22.3056	22.16	22.1351
O88708	ORC4_MOUSE	Orc4	0.373433	-0.0898533	Not_significant		-0.0898533	20.9236	21.2413	21.0014	20.8974	21.2491	21.184	21.0517	20.9383
O88712	CTBP1_MOUSE	Ctbp1	0.087067	0.0586033	Not_significant		0.0586033	21.2862	21.5944	22.0614	21.8962	21.268	21.4587	21.8505	22.0266
O88712;P56546	CTBP1_MOUSE;CTBP2_MOUSE	Ctbp1;Ctbp2	0.125618	0.0337133	Not_significant		0.0337133	22.1474	22.1301	22.3452	21.9819	22.2505	21.9342	22.1745	22.1105
O88735	MAP7_MOUSE	Map7	0.21888	0.0901976	Not_significant		0.0901976	21.754	21.7181	21.4222	21.4722	21.9032	21.4682	21.3895	21.2447
O88736	DHB7_MOUSE	Hsd17b7	0.0288302	0.0673044	Not_significant		0.0673044	15.9218	17.7762	18.5098	18.4367	16.0538	17.7679	18.3245	18.229
O88738	BIRC6_MOUSE	Birc6	0.134423	0.0440631	Not_significant		0.0440631	24.0102	24.3106	23.9414	23.8317	24.1057	24.0906	23.8821	23.8393
O88746	TOM1_MOUSE	Tom1	0.105641	-0.0156002	Not_significant		-0.0156002	23.2418	23.1151	23.1392	23.2327	23.109	23.1984	23.3172	23.1666
O88792	JAM1_MOUSE	F11r	0.110667	0.170587	Not_significant		0.170587	17.3359	18.8264	19.369	19.4511	17.7953	18.509	18.8289	19.1668
O88796	RPP30_MOUSE	Rpp30	4.09396	-0.941648	Significant	-0.941648		20.917	20.887	21.2857	21.119	22.0885	22.0047	21.9527	21.9295
O88811	STAM2_MOUSE	Stam2	0.200823	-0.070003	Not_significant		-0.070003	21.8326	21.8247	21.6057	21.7728	22.0864	22.0087	21.5947	21.6259
O88811;P70297	STAM1_MOUSE;STAM2_MOUSE	Stam;Stam2	0.415949	-0.206484	Not_significant		-0.206484	20.6829	20.1892	21.074	20.7176	20.6209	20.7666	20.9015	21.2005
O88824	JTB_MOUSE	Jtb	0.000324297	0.00101829	Not_significant		0.00101829	15.8613	17.9102	18.7024	18.9184	15.5375	18.4193	18.9251	18.5063
O88843	CRADD_MOUSE	Cradd	0.0781764	0.226314	Not_significant		0.226314	15.424	19.2288	17.8964	18.2772	19.1797	17.4144	15.9873	17.3397
O88844	IDHC_MOUSE	Idh1	1.51743	0.273808	Not_significant		0.273808	26.1018	26.2369	26.4286	26.1756	25.8501	25.8481	26.1166	26.033
O88844;P54071	IDHC_MOUSE;IDHP_MOUSE	Idh1;Idh2	0.135031	0.042841	Not_significant		0.042841	26.7702	26.564	26.7209	26.6692	26.3346	26.6211	26.7499	26.8474
O88845	AKA10_MOUSE	Akap10	3.19845	-0.471	Not_significant		-0.471	19.9625	20.1734	20.2258	20.1515	20.705	20.6199	20.5805	20.4917
O88848	ARL6_MOUSE	Arl6	0.0290536	0.0556669	Not_significant		0.0556669	16.7767	18.5553	18.7004	18.907	17.4864	18.6472	17.4062	19.1768
O88851	RBBP9_MOUSE	Rbbp9	0.845068	-1.93994	Not_significant		-1.93994	16.7312	21.1611	21.3581	21.3232	21.6329	22.009	22.3913	22.3001
O88852	TSYL1_MOUSE	Tspyl1	1.02962	0.468123	Not_significant		0.468123	18.5852	18.7265	18.153	18.2659	17.9312	18.3103	17.4359	18.1808
O88874	CCNK_MOUSE	Ccnk	0.835883	0.28127	Not_significant		0.28127	20.7199	21.02	20.5393	20.5	20.5052	20.1684	20.2763	20.7042
O88878	ZFAN5_MOUSE	Zfand5	0.390729	0.473113	Not_significant		0.473113	19.3071	19.2609	18.2292	18.2972	19.0137	18.9609	17.1438	18.0836
O88878;Q9DCH6	ZFAN5_MOUSE;ZFAN6_MOUSE	Zfand5;Zfand6	0.0755211	0.150282	Not_significant		0.150282	19.5372	19.2868	18.7001	16.8956	19.2569	18.7905	18.3643	17.4068
O88879	APAF_MOUSE	Apaf1	0.03684	-0.0251207	Not_significant		-0.0251207	22.6943	22.9479	23.338	23.0768	22.6105	22.8278	23.4561	23.2631
O88895	HDAC3_MOUSE	Hdac3	0.0142048	-0.0147457	Not_significant		-0.0147457	20.5568	21.0781	20.7014	21.0287	19.9293	20.8918	21.4175	21.1854
O88907	PIAS1_MOUSE	Pias1	0.441106	-0.22744	Not_significant		-0.22744	18.4972	19.5065	19.199	18.9861	19.1484	19.4841	19.101	19.3649
O88907;Q8C5D8	PIAS1_MOUSE;PIAS2_MOUSE	Pias1;Pias2	0.441387	0.0855012	Not_significant		0.0855012	22.3095	22.4564	22.2412	22.2154	22.3219	22.3347	22.1759	22.048
O88935	SYN1_MOUSE	Syn1	0.0765044	-0.0314846	Not_significant		-0.0314846	19.6768	19.6001	19.6284	19.5501	19.3822	19.5965	20.06	19.5427
O88939	ZBT7A_MOUSE	Zbtb7a	0.405684	-0.230262	Not_significant		-0.230262	18.2912	17.8911	17.7885	18.376	18.2308	18.0974	18.9149	18.0247
O88952	LIN7C_MOUSE	Lin7c	0.146943	0.0386171	Not_significant		0.0386171	24.1421	23.9671	24.1071	24.0842	24.2502	23.8046	24.0865	24.0047
O88958	GNPI1_MOUSE	Gnpda1	0.0192236	-0.0266714	Not_significant		-0.0266714	22.8384	22.8857	23.8671	23.6439	22.539	22.7874	24.0368	23.9787
O88958;Q9CRC9	GNPI1_MOUSE;GNPI2_MOUSE	Gnpda1;Gnpda2	0.132383	0.601532	Not_significant		0.601532	15.7584	19.0395	20.3427	19.9406	14.4849	17.7517	20.2945	20.144
O88967	YMEL1_MOUSE	Yme1l1	0.617778	-0.120128	Not_significant		-0.120128	22.7001	22.7168	22.9943	22.9809	22.9126	23.0826	22.8826	22.9948
O88974	SETB1_MOUSE	Setdb1	0.0371428	-0.0136929	Not_significant		-0.0136929	22.1456	22.5016	22.1621	21.9787	22.2625	22.3502	22.0423	22.1878
O88983	STX8_MOUSE	Stx8	0.702253	-0.308578	Not_significant		-0.308578	20.8886	21.3415	21.019	20.6251	21.6601	21.3727	20.9652	21.1104
O88986	KBL_MOUSE	Gcat	0.154193	-0.0522685	Not_significant		-0.0522685	23.0645	23.0655	23.4824	23.2613	23.1103	23.1434	23.4269	23.4022
O88990;P57780;Q7TPR4	ACTN1_MOUSE;ACTN3_MOUSE;ACTN4_MOUSE	Actn1;Actn3;Actn4	0.121305	-0.150278	Not_significant		-0.150278	23.5394	24.5147	25.0783	25.1036	24.0601	24.4112	25.1619	25.2039
O88990;P57780;Q7TPR4;Q9JI91	ACTN1_MOUSE;ACTN2_MOUSE;ACTN3_MOUSE;ACTN4_MOUSE	Actn1;Actn2;Actn3;Actn4	0.106983	-0.0554891	Not_significant		-0.0554891	25.4625	25.1237	24.9466	24.8485	25.47	25.2777	24.9695	24.886
O88990;Q7TPR4;Q9JI91	ACTN1_MOUSE;ACTN2_MOUSE;ACTN3_MOUSE	Actn1;Actn2;Actn3	0.0177703	-0.0181303	Not_significant		-0.0181303	21.2107	21.9999	22.3459	22.329	21.4369	21.8261	22.3622	22.3327
O89017	LGMN_MOUSE	Lgmn	0.423713	0.203351	Not_significant		0.203351	21.6083	22.2042	22.4015	22.4356	21.776	21.8605	21.9952	22.2044
O89023	TPP1_MOUSE	Tpp1	0.311186	-0.0584164	Not_significant		-0.0584164	21.8563	21.9493	22.0484	21.6839	21.971	21.953	21.951	21.8964
O89032	SPD2A_MOUSE	Sh3pxd2a	0.93714	-0.271803	Not_significant		-0.271803	20.2142	20.23	20.4548	20.702	20.4593	20.604	20.8998	20.7251
O89033	CDC6_MOUSE	Cdc6	0.0966142	0.144491	Not_significant		0.144491	21.5448	21.9602	20.8396	20.6147	22.0176	21.7086	20.4357	20.2194
O89050	MKLN1_MOUSE	Mkln1	0.0471379	0.0191879	Not_significant		0.0191879	21.7512	21.3188	21.3131	21.5199	21.3815	21.2157	21.631	21.598
O89053	COR1A_MOUSE	Coro1a	0.343551	-0.355456	Not_significant		-0.355456	15.9781	17.7135	17.352	16.5816	16.7338	17.7489	17.1686	17.3957
O89053;Q9WUM4	COR1A_MOUSE;COR1C_MOUSE	Coro1a;Coro1c	0.29798	0.0873022	Not_significant		0.0873022	19.4719	19.8633	19.9013	19.9284	19.6445	19.8086	19.5649	19.7977
O89079	COPE_MOUSE	Cope	0.483258	0.112505	Not_significant		0.112505	22.2472	22.5536	22.5756	22.5181	22.1652	22.3333	22.4653	22.4808
O89086	RBM3_MOUSE	Rbm3	0.80141	-0.237462	Not_significant		-0.237462	25.4693	25.9504	25.8456	26.1348	26.0125	26.2171	26.0691	26.0513
O89090	SP1_MOUSE	Sp1	0.091019	0.0464058	Not_significant		0.0464058	20.7972	21.4159	20.9696	21.0812	21.0034	21.3229	20.6814	21.0706
O89091	KLF10_MOUSE	Klf10	0.092253	-0.0639925	Not_significant		-0.0639925	19.5307	20.5406	20.3819	20.4053	20.0736	20.5669	20.2373	20.2367
O89112	LANC1_MOUSE	Lancl1	0.026293	-0.0274639	Not_significant		-0.0274639	19.8521	20.7416	20.8236	20.8587	20.0342	20.3528	21.2645	20.7344
O89116	VTI1A_MOUSE	Vti1a	0.340501	0.140214	Not_significant		0.140214	19.8209	20.6199	20.2774	20.4512	20.1008	20.2224	20.213	20.0724
P00375	DYR_MOUSE	Dhfr	0.0356244	0.00947762	Not_significant		0.00947762	24.621	24.931	24.9524	24.9706	24.7422	24.8933	24.9164	24.8851
P00493	HPRT_MOUSE	Hprt1	0.226819	-0.0893602	Not_significant		-0.0893602	23.7114	24.3658	24.3773	24.1234	24.1769	24.2478	24.3085	24.2023
P00520	ABL1_MOUSE	Abl1	0.0125923	0.00600004	Not_significant		0.00600004	17.9499	18.5618	18.3638	18.3702	18.5095	18.4072	18.0772	18.2277
P00920	CAH2_MOUSE	Ca2	1.04987	0.670349	Not_significant		0.670349	20.9638	21.8336	21.7609	21.9767	20.4713	20.8028	20.9656	21.6139
P01887	B2MG_MOUSE	B2m	0.155919	-0.68021	Not_significant		-0.68021	16.1951	16.5948	20.6473	20.7909	15.9564	19.8196	20.4449	20.7281
P01942	HBA_MOUSE	Hba	0.0611717	0.0858216	Not_significant		0.0858216	22.9778	21.2895	21.8406	22.7814	22.5567	21.4295	21.8622	22.6977
P02301;P68433;P84228;P84244	H31_MOUSE;H32_MOUSE;H33_MOUSE;H3C_MOUSE	H3-3b;H3-5;H3c11;H3c15	0.103004	0.0560694	Not_significant		0.0560694	33.4606	32.9885	32.8643	32.6619	33.1908	33.0283	32.816	32.716
P02340	P53_MOUSE	Tp53	0.09266	-0.0553961	Not_significant		-0.0553961	22.0219	22.049	21.3041	21.3874	21.8321	21.8906	21.4971	21.7641
P02468	LAMC1_MOUSE	Lamc1	0.15383	0.101859	Not_significant		0.101859	23.3993	23.7946	23.1264	23.1269	23.512	23.6834	22.9039	22.9404
P02469	LAMB1_MOUSE	Lamb1	0.0159577	0.0232382	Not_significant		0.0232382	20.2782	21.1818	19.5242	19.7912	20.418	20.9968	19.6109	19.6568
P02535;P05784;Q6IFX2	K1C10_MOUSE;K1C18_MOUSE;K1C42_MOUSE	Krt10;Krt18;Krt42	0.00402997	0.00160027	Not_significant		0.00160027	21.9025	22.3034	21.8919	21.9327	21.968	22.1935	22.0826	21.7801
P02798	MT2_MOUSE	Mt2	0.106111	0.263493	Not_significant		0.263493	23.9705	23.7648	21.764	21.9356	23.2464	24.1857	20.9798	21.9691
P02802	MT1_MOUSE	Mt1	0.0282907	-0.0470505	Not_significant		-0.0470505	22.8045	22.7735	21.5762	21.8556	22.3612	23.5432	21.2533	22.0403
P03930	ATP8_MOUSE	Mtatp8	0.755609	-0.520219	Not_significant		-0.520219	22.8534	23.9229	24.2681	24.2065	24.0949	24.3756	24.3812	24.48
P03958	ADA_MOUSE	Ada	0.786592	0.308004	Not_significant		0.308004	22.9227	23.1486	22.6234	22.4427	22.6075	22.7103	22.3899	22.1976
P03966	MYCN_MOUSE	Mycn	0.184857	-0.274456	Not_significant		-0.274456	16.6052	19.0518	18.5849	18.0378	17.8093	18.081	18.7269	18.7603
P03995	GFAP_MOUSE	Gfap	0.241867	-1.82434	Not_significant		-1.82434	23.0952	16.2109	23.5499	15.3192	22.9457	14.9836	23.8775	23.6659
P04104	K2C1_MOUSE	Krt1	0.0227882	0.0434685	Not_significant		0.0434685	17.5934	19.81	18.6106	19.2839	17.86	18.334	19.8821	19.0479
P04184	KITH_MOUSE	Tk1	0.480915	-0.416873	Not_significant		-0.416873	19.2444	19.9613	19.0644	18.8671	20.1824	20.2931	19.0648	19.2644
P04627	ARAF_MOUSE	Araf	0.562144	0.177667	Not_significant		0.177667	20.0297	19.923	20.2322	19.8629	19.6203	19.6229	20.0755	20.0183
P04627;Q99N57	ARAF_MOUSE;RAF1_MOUSE	Araf;Raf1	0.0021003	0.00141096	Not_significant		0.00141096	21.0808	20.9765	21.4805	21.5628	20.7639	21.4398	21.4842	21.4068
P05063	ALDOC_MOUSE	Aldoc	0.295346	0.09899	Not_significant		0.09899	23.1875	23.4575	23.6192	23.5277	23.0533	23.5443	23.4277	23.3705
P05063;P05064	ALDOA_MOUSE;ALDOC_MOUSE	Aldoa;Aldoc	0.1485	-0.0613232	Not_significant		-0.0613232	27.2579	27.6962	27.5534	27.471	27.4404	27.9366	27.3817	27.4651
P05063;P05064;Q91Y97	ALDOA_MOUSE;ALDOB_MOUSE;ALDOC_MOUSE	Aldoa;Aldob;Aldoc	0.0462411	-0.0261474	Not_significant		-0.0261474	25.092	25.766	25.9004	25.7664	25.4433	25.7842	25.6648	25.7372
P05064	ALDOA_MOUSE	Aldoa	0.0978576	-0.0655084	Not_significant		-0.0655084	28.166	28.8759	29.0929	29.0789	28.5379	28.9295	29.0126	28.9957
P05132	KAPCA_MOUSE	Prkaca	0.00386418	0.00647736	Not_significant		0.00647736	19.4172	21.2528	21.227	21.5026	20.2236	20.5579	21.0719	21.5203
P05201	AATC_MOUSE	Got1	0.229759	0.0858221	Not_significant		0.0858221	25.9758	26.3101	26.4414	26.3787	25.9503	26.0674	26.4142	26.3309
P05202	AATM_MOUSE	Got2	0.167685	-0.122529	Not_significant		-0.122529	25.1531	25.7547	26.1562	26.0205	25.4787	25.7312	26.1811	26.1836
P05214	TBA3_MOUSE	Tuba3b	0.266908	0.530645	Not_significant		0.530645	16.5433	18.1788	18.3365	17.4646	16.6644	18.9607	15.5609	17.2146
P05214;P68368	TBA3_MOUSE;TBA4A_MOUSE	Tuba3b;Tuba4a	0.734359	0.217738	Not_significant		0.217738	24.3291	24.4934	24.4279	24.3291	24.4828	23.8445	24.3111	24.0702
P05214;P68368;P68373	TBA1C_MOUSE;TBA3_MOUSE;TBA4A_MOUSE	Tuba1c;Tuba3b;Tuba4a	0.0541263	0.0258217	Not_significant		0.0258217	25.82	26.209	26.4397	25.9395	25.9665	25.8676	26.253	26.2178
P05214;P68368;P68373;Q9JJZ2	TBA1C_MOUSE;TBA3_MOUSE;TBA4A_MOUSE;TBA8_MOUSE	Tuba1c;Tuba3b;Tuba4a;Tuba8	0.0556451	-0.0241284	Not_significant		-0.0241284	28.8849	29.4105	29.4546	29.2725	29.0848	29.2096	29.4334	29.3914
P05214;P68373	TBA1C_MOUSE;TBA3_MOUSE	Tuba1c;Tuba3b	0.571541	-0.0688386	Not_significant		-0.0688386	27.4562	27.6383	27.4733	27.6502	27.6503	27.6175	27.6616	27.5639
P05214;P68373;Q9JJZ2	TBA1C_MOUSE;TBA3_MOUSE;TBA8_MOUSE	Tuba1c;Tuba3b;Tuba8	0.51589	0.293821	Not_significant		0.293821	20.3153	21.0519	20.9412	20.8252	19.9277	20.4407	20.8171	20.7728
P05480	SRC_MOUSE	Src	0.178051	0.135265	Not_significant		0.135265	21.4419	21.8983	22.1686	21.991	21.065	21.6483	22.0677	22.1776
P05480;P08103;P25911;Q04736	HCK_MOUSE;LYN_MOUSE;SRC_MOUSE;YES_MOUSE	Hck;Lyn;Src;Yes1	0.105958	-0.186235	Not_significant		-0.186235	19.3029	20.8761	21.5193	21.4579	20.083	20.553	21.5839	21.6813
P05480;Q04736	SRC_MOUSE;YES_MOUSE	Src;Yes1	0.1116	-0.0783958	Not_significant		-0.0783958	21.7858	22.5807	22.4137	22.0498	21.7321	22.3587	22.5096	22.543
P05532	KIT_MOUSE	Kit	0.762116	0.359658	Not_significant		0.359658	21.4634	22.3094	22.3666	22.3154	21.6199	21.9575	21.616	21.8227
P05784	K1C18_MOUSE	Krt18	0.148201	0.0856557	Not_significant		0.0856557	19.0098	19.6924	19.4674	19.8521	19.541	19.5294	19.5563	19.0524
P06151	LDHA_MOUSE	Ldha	0.0812494	-0.116666	Not_significant		-0.116666	25.2799	26.5935	27.1766	26.9692	25.7983	26.5879	27.084	27.0158
P06151;P16125	LDHA_MOUSE;LDHB_MOUSE	Ldha;Ldhb	0.168778	-0.230277	Not_significant		-0.230277	24.1785	23.4821	22.9281	22.1129	24.1779	23.3666	23.3459	22.7322
P06537	GCR_MOUSE	Nr3c1	0.00377067	0.00551224	Not_significant		0.00551224	17.8503	17.9084	19.0732	18.7189	17.6193	17.8323	19.1241	18.953
P06745	G6PI_MOUSE	Gpi	0.0507076	-0.0475559	Not_significant		-0.0475559	24.5574	25.434	25.7617	25.6723	24.9316	25.3134	25.704	25.6668
P06795	MDR1B_MOUSE	Abcb1b	0.422964	0.158212	Not_significant		0.158212	23.7269	23.6871	23.5176	23.6501	23.0299	23.5057	23.7229	23.6904
P06797	CATL1_MOUSE	Ctsl	0.0111479	0.0112185	Not_significant		0.0112185	21.2818	21.7783	22.2085	22.5299	21.3902	21.9499	22.0432	22.3704
P06801	MAOX_MOUSE	Me1	0.210934	-0.801701	Not_significant		-0.801701	16.0374	20.8939	22.1556	21.8845	20.417	19.9672	21.9522	21.842
P06837	NEUM_MOUSE	Gap43	0.61615	0.705262	Not_significant		0.705262	16.2408	18.0068	16.4491	16.7956	15.3382	17.1073	15.8935	16.3323
P07214	SPRC_MOUSE	Sparc	0.738204	0.512537	Not_significant		0.512537	21.3066	21.623	20.7342	20.6839	20.9958	21.0221	20.0644	20.2153
P07310;Q04447	KCRB_MOUSE;KCRM_MOUSE	Ckb;Ckm	0.0582809	-0.0465417	Not_significant		-0.0465417	21.9079	22.7763	22.9583	22.9114	22.425	22.4862	22.8316	22.9973
P07356	ANXA2_MOUSE	Anxa2	0.0900591	-0.055613	Not_significant		-0.055613	20.1511	20.4156	20.9723	20.6341	20.4177	20.3259	20.9537	20.6983
P07607	TYSY_MOUSE	Tyms	0.0869369	0.0337868	Not_significant		0.0337868	24.0191	24.4036	24.501	24.3659	24.027	24.3538	24.4711	24.3025
P07724	ALBU_MOUSE	Alb	0.231227	0.16489	Not_significant		0.16489	22.9232	22.6083	23.2701	23.4523	22.7501	22.3472	23.2635	23.2334
P07742	RIR1_MOUSE	Rrm1	0.0460754	0.0271082	Not_significant		0.0271082	22.8398	23.4695	23.6853	23.4963	23.1189	23.2761	23.4996	23.4878
P07901	HS90A_MOUSE	Hsp90aa1	0.0352555	-0.00614595	Not_significant		-0.00614595	29.2386	29.4985	29.3831	29.3072	29.3702	29.4233	29.3426	29.316
P07901;P11499	HS90A_MOUSE;HS90B_MOUSE	Hsp90aa1;Hsp90ab1	0.0229449	0.00628614	Not_significant		0.00628614	29.4977	29.8816	29.781	29.6927	29.6565	29.6447	29.8413	29.6853
P07903	ERCC1_MOUSE	Ercc1	0.638736	0.502047	Not_significant		0.502047	19.574	19.3042	19.4045	18.1199	18.3182	18.3284	18.6873	19.0605
P08003	PDIA4_MOUSE	Pdia4	0.717531	0.275977	Not_significant		0.275977	25.0112	25.3409	25.5319	25.5882	24.7324	25.0401	25.2653	25.3304
P08030	APT_MOUSE	Aprt	0.569502	-0.102673	Not_significant		-0.102673	25.2051	25.2768	25.225	24.9331	25.3302	25.2801	25.2733	25.1671
P08043	ZFP2_MOUSE	Zfp2	0.65927	0.57272	Not_significant		0.57272	25.1046	25.0394	24.1289	24.0211	24.0813	24.6665	23.2029	24.0524
P08043;Q07231	ZFP2_MOUSE;ZSC21_MOUSE	Zfp2;Zscan21	0.389625	0.440215	Not_significant		0.440215	20.9607	20.9334	19.8803	20.0809	20.2532	20.9086	18.9543	19.9783
P08071	TRFL_MOUSE	Ltf	0.0113386	0.0634413	Not_significant		0.0634413	16.5907	21.5624	21.0398	20.7449	21.5812	21.5784	21.0809	15.4437
P08103	HCK_MOUSE	Hck	0.057176	0.390151	Not_significant		0.390151	16.3503	22.8832	22.5742	22.719	22.3007	15.3332	22.7182	22.6141
P08113	ENPL_MOUSE	Hsp90b1	1.19591	0.239918	Not_significant		0.239918	27.3346	27.5477	27.6201	27.6453	27.0765	27.2943	27.4287	27.3887
P08113;P11499	ENPL_MOUSE;HS90B_MOUSE	Hsp90ab1;Hsp90b1	0.6814	0.164412	Not_significant		0.164412	27.7776	28.2912	28.0022	28.1143	27.8128	28.0028	27.8993	27.8127
P08226	APOE_MOUSE	Apoe	0.310083	-0.0669851	Not_significant		-0.0669851	24.4225	24.2067	24.2576	24.4615	24.3876	24.5958	24.2941	24.3388
P08228	SODC_MOUSE	Sod1	0.102699	0.0258241	Not_significant		0.0258241	29.0058	29.3496	29.2598	29.3855	29.1267	29.2886	29.2268	29.2554
P08249	MDHM_MOUSE	Mdh2	0.398753	-0.138813	Not_significant		-0.138813	27.5731	27.6954	27.491	27.4105	27.9719	27.8719	27.4399	27.4416
P08551	NFL_MOUSE	Nefl	0.153209	0.199243	Not_significant		0.199243	20.1137	17.8476	19.3032	19.741	19.0462	19.0777	18.9587	19.126
P08551;P08553;P19246;P20152;P31001;P46660	AINX_MOUSE;DESM_MOUSE;NFH_MOUSE;NFL_MOUSE;NFM_MOUSE;VIME_MOUSE	Des;Ina;Nefh;Nefl;Nefm;Vim	0.571324	-0.241639	Not_significant		-0.241639	25.2688	26.0277	25.7739	25.7617	25.6572	26.2341	25.9865	25.9208
P08553;P20152;P31001;P46660	AINX_MOUSE;DESM_MOUSE;NFM_MOUSE;VIME_MOUSE	Des;Ina;Nefm;Vim	0.0527627	-0.116356	Not_significant		-0.116356	26.7466	26.0736	24.9669	24.547	26.8931	26.5222	24.8177	24.5665
P08556	RASN_MOUSE	Nras	0.425342	-0.109307	Not_significant		-0.109307	21.6406	21.9138	21.7498	21.937	21.676	21.9033	22.0054	22.0938
P08556;P32883	RASK_MOUSE;RASN_MOUSE	Kras;Nras	0.0806896	-0.0268402	Not_significant		-0.0268402	23.5929	23.5301	23.6598	23.8286	23.3841	23.7169	23.7862	23.8317
P08556;P32883;Q61411	RASH_MOUSE;RASK_MOUSE;RASN_MOUSE	Hras;Kras;Nras	0.244698	0.12912	Not_significant		0.12912	23.8922	24.1548	24.4644	24.3293	23.6701	23.9175	24.3031	24.4335
P08556;Q61411	RASH_MOUSE;RASN_MOUSE	Hras;Nras	0.474157	-0.726719	Not_significant		-0.726719	16.6913	18.4336	19.7217	19.431	19.2379	19.0519	19.2724	19.6223
P08752	GNAI2_MOUSE	Gnai2	1.39551	0.162316	Not_significant		0.162316	25.0143	25.2698	25.1483	25.0281	24.9809	24.9847	24.9148	24.9309
P08752;P63094;Q8CGK7;Q9DC51	GNAI2_MOUSE;GNAI3_MOUSE;GNAL_MOUSE;GNAS2_MOUSE	Gnai2;Gnai3;Gnal;Gnas	0.445733	1.79893	Not_significant		1.79893	24.0539	22.8462	22.9848	22.6147	23.8741	22.2758	23.0784	16.0755
P08752;P63094;Q9DC51	GNAI2_MOUSE;GNAI3_MOUSE;GNAS2_MOUSE	Gnai2;Gnai3;Gnas	0.169311	0.0417399	Not_significant		0.0417399	25.0522	25.1655	25.2775	25.0355	25.1474	25.2443	25.0924	24.8796
P08752;Q9DC51	GNAI2_MOUSE;GNAI3_MOUSE	Gnai2;Gnai3	0.720814	0.967981	Not_significant		0.967981	21.1089	20.1848	19.1061	20.4389	20.3815	19.7836	18.215	18.5867
P08775	RPB1_MOUSE	Polr2a	1.79443	-0.158593	Not_significant		-0.158593	23.8379	24.0538	23.9758	23.9633	24.0718	24.1442	24.1418	24.1074
P09055	ITB1_MOUSE	Itgb1	0.11209	0.0873184	Not_significant		0.0873184	23.8351	24.3789	24.3976	24.6481	23.5554	24.2938	24.4662	24.5949
P09103	PDIA1_MOUSE	P4hb	0.446165	0.177262	Not_significant		0.177262	26.7843	27.1999	27.2503	27.2949	26.5602	27.0233	27.1022	27.1347
P09242	PPBT_MOUSE	Alpl	0.0855707	-0.0734324	Not_significant		-0.0734324	25.3274	26.135	26.3095	26.3389	25.5983	25.9616	26.3817	26.4631
P09405	NUCL_MOUSE	Ncl	0.0465978	-0.00881767	Not_significant		-0.00881767	28.9801	29.2731	29.1247	29.1258	29.0629	29.1997	29.1302	29.1463
P09411	PGK1_MOUSE	Pgk1	0.118649	-0.096314	Not_significant		-0.096314	27.2819	27.9602	28.4049	28.2864	27.5947	28.1224	28.3205	28.281
P09528	FRIH_MOUSE	Fth1	0.977732	0.227828	Not_significant		0.227828	23.2997	23.4723	23.777	23.6746	23.4465	23.2634	23.2112	23.3911
P09602	HMGN2_MOUSE	Hmgn2	0.0139114	0.0172615	Not_significant		0.0172615	22.4464	23.399	23.7427	23.9671	22.6572	23.3945	23.6505	23.784
P09671	SODM_MOUSE	Sod2	0.0557664	-0.0786452	Not_significant		-0.0786452	22.563	23.5825	24.2825	24.0887	23.0461	23.2933	24.2408	24.2511
P09803	CADH1_MOUSE	Cdh1	0.18936	0.147151	Not_significant		0.147151	23.9906	25.1826	24.5528	24.7786	24.0096	24.8233	24.4238	24.6592
P09925	SURF1_MOUSE	Surf1	0.141004	0.161435	Not_significant		0.161435	19.684	19.663	19.9431	19.878	18.4263	19.6117	20.198	20.2864
P09926	SURF2_MOUSE	Surf2	0.00391709	-0.00130415	Not_significant		-0.00130415	21.1913	21.2421	21.5668	21.5088	21.2113	21.4018	21.4916	21.4095
P0C090	RC3H2_MOUSE	Rc3h2	0.633493	-0.302793	Not_significant		-0.302793	16.105	16.5834	17.1938	16.7756	16.9284	17.0128	16.8989	17.0289
P0C0A3	CHMP6_MOUSE	Chmp6	0.762988	0.131387	Not_significant		0.131387	21.1847	21.4723	21.1641	21.1973	21.1839	21.1931	21.1107	21.0051
P0C0S6;Q3THW5	H2AV_MOUSE;H2AZ_MOUSE	H2az1;H2az2	0.492763	0.157994	Not_significant		0.157994	28.6903	28.6565	28.8556	28.7976	28.6426	28.2543	28.9268	28.5443
P0C7N9	PSMG4_MOUSE	Psmg4	0.453453	0.300336	Not_significant		0.300336	21.1123	21.2201	20.9618	20.9493	21.382	21.124	20.3385	20.1976
P0C8B4	GON7_MOUSE	Gon7	1.0632	0.251091	Not_significant		0.251091	19.8642	19.8696	19.7456	19.8669	19.4358	19.9278	19.564	19.4144
P0CG14	DERPC_MOUSE	Derpc	0.846157	0.212635	Not_significant		0.212635	23.574	23.4541	23.4142	23.2958	23.4456	23.3749	23.0914	22.9757
P0CG49;P0CG50	UBB_MOUSE;UBC_MOUSE	Ubb;Ubc	0.0174368	-0.0463629	Not_significant		-0.0463629	16.0613	17.7294	17.6952	17.5892	14.9358	18.0377	18.4881	17.799
P0DJE0	PT100_MOUSE	Pet100	0.570618	-0.348399	Not_significant		-0.348399	19.4814	19.7215	20.5017	20.1603	20.6584	20.5683	19.9997	20.032
P0DJF2	PT117_MOUSE	Pet117	0.228724	0.0956845	Not_significant		0.0956845	21.8268	22.2098	22.1524	21.9747	22.154	22.2246	21.6362	21.7661
P0DN34	NDUB1_MOUSE	Ndufb1	2.44785	-0.483011	Not_significant		-0.483011	23.0416	23.1202	23.4666	23.3827	23.7883	23.7023	23.7546	23.698
P0DP26;P0DP27;P0DP28	CALM1_MOUSE;CALM2_MOUSE;CALM3_MOUSE	Calm1;Calm2;Calm3	0.0640778	-0.056551	Not_significant		-0.056551	27.0135	27.7448	28.0696	28.2087	27.4153	27.677	28.1002	28.0703
P0DP26;P0DP27;P0DP28;Q9D6P8	CALL3_MOUSE;CALM1_MOUSE;CALM2_MOUSE;CALM3_MOUSE	Calm1;Calm2;Calm3;Calml3	0.0644113	-0.046648	Not_significant		-0.046648	23.8744	24.6789	24.8381	24.8394	24.3096	24.5425	24.8069	24.7585
P0DPD9	EFCE2_MOUSE	Eef1akmt4-Ece2	0.793623	0.231637	Not_significant		0.231637	20.63	20.3993	20.4053	20.1753	19.8726	20.3881	20.145	20.2777
P10076;Q02525	ZFP26_MOUSE;ZFP39_MOUSE	Zfp26;Zfp39	0.559099	0.491568	Not_significant		0.491568	22.4506	22.9173	22.0272	22.0343	21.8048	22.6555	20.9578	22.0451
P10107	ANXA1_MOUSE	Anxa1	0.481075	0.306247	Not_significant		0.306247	19.9811	20.8109	20.9796	20.8361	19.8338	20.4565	20.6726	20.4199
P10126	EF1A1_MOUSE	Eef1a1	0.315864	-0.119899	Not_significant		-0.119899	27.3871	28.1446	27.8199	27.8796	27.9058	28.0203	27.8629	27.9217
P10126;P62631	EF1A1_MOUSE;EF1A2_MOUSE	Eef1a1;Eef1a2	0.334725	-0.135705	Not_significant		-0.135705	30.7041	30.8323	30.3785	30.2776	30.8776	30.8787	30.5134	30.4657
P10493	NID1_MOUSE	Nid1	0.499852	0.253598	Not_significant		0.253598	21.1725	21.8107	21.7452	21.8489	20.925	21.3877	21.5334	21.717
P10518	HEM2_MOUSE	Alad	0.0761994	-0.0441785	Not_significant		-0.0441785	20.2421	21.0613	20.9426	20.8102	20.5245	20.9067	20.8046	20.9972
P10605	CATB_MOUSE	Ctsb	0.543098	0.19924	Not_significant		0.19924	23.0509	23.1691	23.5008	23.2584	22.8454	22.762	23.3139	23.261
P10630	IF4A2_MOUSE	Eif4a2	0.911125	0.447011	Not_significant		0.447011	23.236	23.5265	23.6493	23.5919	22.3733	23.2464	23.4056	23.1903
P10630;P60843	IF4A1_MOUSE;IF4A2_MOUSE	Eif4a1;Eif4a2	0.0253927	-0.0212312	Not_significant		-0.0212312	27.1302	27.951	28.0899	27.9046	27.3533	27.6073	28.07	28.1299
P10630;P60843;Q91VC3	IF4A1_MOUSE;IF4A2_MOUSE;IF4A3_MOUSE	Eif4a1;Eif4a2;Eif4a3	0.0625703	-0.0880418	Not_significant		-0.0880418	28.0188	27.3536	26.7136	26.6972	28.2033	27.6423	26.7375	26.5522
P10639	THIO_MOUSE	Txn	0.0109062	-0.0117564	Not_significant		-0.0117564	26.474	27.3688	27.6921	27.6928	26.678	27.4154	27.4994	27.6821
P10649	GSTM1_MOUSE	Gstm1	1.13499	0.120019	Not_significant		0.120019	24.6753	24.703	24.8203	24.7439	24.5549	24.5243	24.7169	24.6662
P10649;P15626	GSTM1_MOUSE;GSTM2_MOUSE	Gstm1;Gstm2	0.0748301	-0.158139	Not_significant		-0.158139	21.7208	23.8381	24.173	24.2856	22.3039	23.8868	24.3091	24.1502
P10649;P15626;P19639	GSTM1_MOUSE;GSTM2_MOUSE;GSTM3_MOUSE	Gstm1;Gstm2;Gstm3	0.160147	0.140261	Not_significant		0.140261	21.0859	21.5178	21.8686	21.9553	20.8643	21.1486	21.9757	21.8779
P10649;P19639	GSTM1_MOUSE;GSTM3_MOUSE	Gstm1;Gstm3	0.00868694	0.00647306	Not_significant		0.00647306	21.6152	21.6467	22.1216	21.8799	21.2807	21.6098	22.1745	22.1726
P10711	TCEA1_MOUSE	Tcea1	0.161325	-0.0503078	Not_significant		-0.0503078	25.3869	25.3544	25.151	25.0307	25.4822	25.3611	25.155	25.1259
P10852	4F2_MOUSE	Slc3a2	0.191088	0.236164	Not_significant		0.236164	26.3299	27.0178	27.5489	27.712	26.0348	26.5671	27.4564	27.6055
P10854	H2B1M_MOUSE	H2bc14	0.679981	1.49929	Not_significant		1.49929	20.7181	20.1958	19.834	19.6343	15.5313	20.0281	19.1287	19.697
P10854;Q64475;Q64525	H2B1B_MOUSE;H2B1M_MOUSE;H2B2B_MOUSE	H2bc14;H2bc3;Hist2h2bb	0.262181	0.238425	Not_significant		0.238425	34.0482	33.5035	33.1219	32.9158	33.7925	33.4445	32.5858	32.813
P10854;Q64525	H2B1M_MOUSE;H2B2B_MOUSE	H2bc14;Hist2h2bb	0.257018	0.156033	Not_significant		0.156033	24.6504	24.3217	23.9378	24.1624	24.5992	24.2678	23.8347	23.7464
P10922	H10_MOUSE	H1-0	0.622515	0.299878	Not_significant		0.299878	24.2061	24.4672	24.9822	24.824	24.1501	23.9955	24.6228	24.5115
P10923	OSTP_MOUSE	Spp1	3.67788	0.940087	Significant	0.940087		20.63	20.8665	20.8821	20.97	19.9479	20.1218	19.6785	19.8399
P11031	TCP4_MOUSE	Sub1	0.268978	0.0929947	Not_significant		0.0929947	25.775	25.6698	25.6864	25.5903	25.9086	25.6977	25.4667	25.2764
P11103	PARP1_MOUSE	Parp1	0.0324456	0.0175114	Not_significant		0.0175114	25.5222	26.0617	26.0878	26.1392	25.6177	25.8995	26.1129	26.1107
P11157	RIR2_MOUSE	Rrm2	0.0510144	0.0462747	Not_significant		0.0462747	23.6652	24.2606	23.7269	23.6439	24.2856	24.2458	23.2382	23.3418
P11260	LORF1_MOUSE	Lire1	0.0147665	-0.00770235	Not_significant		-0.00770235	24.3814	24.6048	23.9412	24.0814	24.4342	24.3975	24.0402	24.1678
P11260;Q80TY0	FNBP1_MOUSE;LORF1_MOUSE	Fnbp1;Lire1	0.035738	-0.0408082	Not_significant		-0.0408082	25.3277	24.5842	24.0031	23.9964	25.0539	24.7731	24.2103	24.0373
P11276	FINC_MOUSE	Fn1	0.110635	0.101321	Not_significant		0.101321	22.0855	23.1028	22.6715	23.0397	21.963	22.9325	22.5424	23.0561
P11352	GPX1_MOUSE	Gpx1	0.0553104	0.0937548	Not_significant		0.0937548	26.2477	26.1242	24.8431	24.8379	26.2018	26.2066	24.6271	24.6424
P11403	FGF4_MOUSE	Fgf4	0.195335	-0.677293	Not_significant		-0.677293	16.3702	19.8984	16.6977	17.4861	17.2656	20.9391	15.835	19.1218
P11404	FABPH_MOUSE	Fabp3	0.0536945	-0.0899749	Not_significant		-0.0899749	25.8414	26.5089	27.6859	27.5151	26.1272	26.4724	27.6973	27.6142
P11438	LAMP1_MOUSE	Lamp1	0.0233786	0.0317416	Not_significant		0.0317416	21.8264	22.5341	23.3159	23.41	22.1123	22.4353	23.2145	23.1972
P11440	CDK1_MOUSE	Cdk1	0.360911	0.104196	Not_significant		0.104196	24.8125	24.7672	24.7261	24.5392	24.8694	24.694	24.4881	24.3767
P11440;P30285;P49615;P97377;Q04735;Q04899;Q14AX6;Q64261;Q69ZA1;Q99J95	CDK12_MOUSE;CDK13_MOUSE;CDK16_MOUSE;CDK18_MOUSE;CDK1_MOUSE;CDK2_MOUSE;CDK4_MOUSE;CDK5_MOUSE;CDK6_MOUSE;CDK9_MOUSE	Cdk1;Cdk12;Cdk13;Cdk16;Cdk18;Cdk2;Cdk4;Cdk5;Cdk6;Cdk9	0.202307	-0.102556	Not_significant		-0.102556	24.9123	25.1882	25.5207	25.5142	25.0574	25.2624	25.6318	25.594
P11440;P97377	CDK1_MOUSE;CDK2_MOUSE	Cdk1;Cdk2	0.399393	-0.249952	Not_significant		-0.249952	21.3495	21.7946	22.1558	22.2786	21.636	22.1584	22.4387	22.3451
P11499	HS90B_MOUSE	Hsp90ab1	0.0221553	-0.0103383	Not_significant		-0.0103383	30.3659	30.54	30.1679	30.0359	30.469	30.5012	30.0926	30.0884
P11531	DMD_MOUSE	Dmd	0.585662	0.0853209	Not_significant		0.0853209	22.4164	22.4266	22.6038	22.6021	22.3159	22.4015	22.5185	22.4716
P11679	K2C8_MOUSE	Krt8	0.640059	0.0768871	Not_significant		0.0768871	20.4713	20.4429	20.4384	20.6588	20.4491	20.4144	20.4738	20.3666
P11679;P15331;P20152;P31001;Q9DCV7	DESM_MOUSE;K2C7_MOUSE;K2C8_MOUSE;PERI_MOUSE;VIME_MOUSE	Des;Krt7;Krt8;Prph;Vim	0.46015	-0.248023	Not_significant		-0.248023	25.7233	25.7994	25.4089	25.2646	26.0438	26.2447	25.528	25.3719
P11679;P20152;Q3UV17;Q99M73;Q9DCV7	K22O_MOUSE;K2C7_MOUSE;K2C8_MOUSE;KRT84_MOUSE;VIME_MOUSE	Krt7;Krt76;Krt8;Krt84;Vim	0.545503	-0.218591	Not_significant		-0.218591	26.4926	27.06	26.7549	26.8674	27.0587	27.4002	26.7808	26.8094
P11679;Q3UV17	K22O_MOUSE;K2C8_MOUSE	Krt76;Krt8	0.249307	-0.73046	Not_significant		-0.73046	17.2493	16.1733	19.7782	16.4006	20.5343	16.4524	17.5705	17.966
P11680	PROP_MOUSE	Cfp	0.813431	-0.762959	Not_significant		-0.762959	18.083	19.5294	18.6253	18.3992	20.0703	19.9817	18.8212	18.8155
P11688	ITA5_MOUSE	Itga5	0.485287	0.180775	Not_significant		0.180775	22.1879	22.2755	22.6082	22.566	21.9472	22.0578	22.4165	22.493
P11881	ITPR1_MOUSE	Itpr1	0.762378	-0.763098	Not_significant		-0.763098	17.2142	18.5245	18.4327	18.9752	18.1007	19.2607	19.4092	19.4284
P11881;P70227;Q9Z329	ITPR1_MOUSE;ITPR2_MOUSE;ITPR3_MOUSE	Itpr1;Itpr2;Itpr3	0.0666657	0.236674	Not_significant		0.236674	15.7863	18.187	19.4333	19.1931	15.0688	18.6941	19.0773	18.8127
P11930	NUD19_MOUSE	Nudt19	1.05728	0.450407	Not_significant		0.450407	18.892	18.652	19.0097	18.6019	18.0222	18.3986	18.8767	18.0565
P11983	TCPA_MOUSE	Tcp1	0.672917	-0.116796	Not_significant		-0.116796	26.4757	26.7068	26.6055	26.4376	26.779	26.7577	26.6094	26.5467
P12025	MK_MOUSE	Mdk	0.148152	0.198356	Not_significant		0.198356	20.1253	21.5331	20.4793	21.4748	20.0341	21.5373	20.1433	21.1044
P12367	KAP2_MOUSE	Prkar2a	0.0350559	-0.00704718	Not_significant		-0.00704718	21.8878	21.6725	21.773	21.7117	21.9003	21.6833	21.7975	21.6919
P12382	PFKAL_MOUSE	Pfkl	0.0253701	-0.020134	Not_significant		-0.020134	24.1513	24.574	25.1059	24.983	24.2651	24.7188	24.9997	24.9111
P12382;P47857	PFKAL_MOUSE;PFKAM_MOUSE	Pfkl;Pfkm	0.166202	0.205816	Not_significant		0.205816	21.01	21.5306	22.268	22.2762	20.5703	21.4831	21.983	22.2251
P12382;P47857;Q9WUA3	PFKAL_MOUSE;PFKAM_MOUSE;PFKAP_MOUSE	Pfkl;Pfkm;Pfkp	0.502072	0.252367	Not_significant		0.252367	23.9814	24.39	24.7627	24.4924	23.7785	23.9951	24.4937	24.3498
P12382;Q9WUA3	PFKAL_MOUSE;PFKAP_MOUSE	Pfkl;Pfkp	0.0849467	0.0912676	Not_significant		0.0912676	22.8013	23.4766	23.9453	23.9557	22.7664	23.2402	23.9637	23.8436
P12787	COX5A_MOUSE	Cox5a	1.82742	-0.489919	Not_significant		-0.489919	24.1538	24.3817	24.2898	24.1917	25.0193	24.9348	24.4992	24.5235
P12815	PDCD6_MOUSE	Pdcd6	0.0879996	-0.0689163	Not_significant		-0.0689163	20.6709	21.3657	21.5406	21.5362	20.8934	21.1552	21.7295	21.611
P12970	RL7A_MOUSE	Rpl7a	0.103145	-0.0544324	Not_significant		-0.0544324	29.3703	29.2684	28.9015	28.7768	29.4121	29.3056	28.8986	28.9185
P13439	UMPS_MOUSE	Umps	0.602463	0.152617	Not_significant		0.152617	24.4704	24.8535	24.5437	24.397	24.3166	24.5725	24.4684	24.2965
P13516	ACOD1_MOUSE	Scd1	0.751645	0.500522	Not_significant		0.500522	21.6178	21.2943	21.275	21.1257	21.4706	19.9814	20.87	20.9887
P13541;Q02566	MYH3_MOUSE;MYH6_MOUSE	Myh3;Myh6	0.0519088	0.110512	Not_significant		0.110512	16.1672	17.4406	17.2954	17.5789	15.0554	17.9826	17.8238	17.1782
P13595	NCAM1_MOUSE	Ncam1	0.520251	0.215773	Not_significant		0.215773	22.4944	23.0378	22.9398	23.0015	22.2293	22.73	22.7969	22.8542
P13597	ICAM1_MOUSE	Icam1	0.306102	0.165446	Not_significant		0.165446	22.5867	22.8313	23.195	23.2662	22.3599	22.7788	22.9797	23.099
P13705	MSH3_MOUSE	Msh3	0.162602	0.0630569	Not_significant		0.0630569	20.7104	20.5415	20.3878	20.3398	20.6504	20.6401	20.1908	20.246
P13864	DNMT1_MOUSE	Dnmt1	0.166103	0.0320573	Not_significant		0.0320573	24.2754	24.5606	24.5046	24.4527	24.3159	24.5198	24.405	24.4243
P14094	AT1B1_MOUSE	Atp1b1	0.0165676	0.0328474	Not_significant		0.0328474	21.3959	22.8619	23.388	23.6846	21.6687	22.5598	23.3548	23.6157
P14115	RL27A_MOUSE	Rpl27a	0.399768	-0.113133	Not_significant		-0.113133	29.1865	29.5391	29.1754	29.3133	29.5188	29.6218	29.2481	29.2782
P14131	RS16_MOUSE	Rps16	0.0637832	-0.063283	Not_significant		-0.063283	27.9602	27.7203	27.1798	26.9678	28.1008	27.8418	27.1182	27.0205
P14148	RL7_MOUSE	Rpl7	0.440823	-0.122725	Not_significant		-0.122725	28.4915	28.5747	28.3597	28.1087	28.6669	28.5739	28.4444	28.3404
P14152	MDHC_MOUSE	Mdh1	4.41181	-0.58529	Not_significant		-0.58529	25.8104	25.8533	25.8602	25.834	26.4964	26.5359	26.338	26.3287
P14206	RSSA_MOUSE	Rpsa	0.00472351	-0.0036459	Not_significant		-0.0036459	29.2908	29.0203	28.5532	28.5002	29.2725	28.9808	28.6129	28.513
P14211	CALR_MOUSE	Calr	0.214866	0.123712	Not_significant		0.123712	26.0198	26.4502	26.6592	26.6032	25.8466	26.2115	26.56	26.6194
P14211;P35564	CALR_MOUSE;CALX_MOUSE	Calr;Canx	0.175176	0.403471	Not_significant		0.403471	16.437	18.7229	18.7765	18.7106	15.7016	18.3653	18.5101	18.4561
P14576	SRP54_MOUSE	Srp54	1.53513	-0.172632	Not_significant		-0.172632	22.6839	22.7231	22.8407	22.7301	22.7731	22.9585	23.0052	22.9315
P14602	HSPB1_MOUSE	Hspb1	1.32253	0.135	Not_significant		0.135	27.6452	27.7498	27.9019	27.7851	27.646	27.6643	27.6244	27.6073
P14685	PSMD3_MOUSE	Psmd3	0.0687265	-0.0546517	Not_significant		-0.0546517	22.4387	23.193	23.491	23.488	22.8817	23.0769	23.458	23.4127
P14719	ILRL1_MOUSE	Il1rl1	0.269618	0.227024	Not_significant		0.227024	17.8211	18.3344	19.036	19.0584	18.0338	18.0605	18.4783	18.7693
P14733	LMNB1_MOUSE	Lmnb1	0.405815	-0.0524035	Not_significant		-0.0524035	27.5021	27.7294	27.7297	27.7123	27.7135	27.748	27.7314	27.6903
P14733;P21619	LMNB1_MOUSE;LMNB2_MOUSE	Lmnb1;Lmnb2	0.165703	-0.0826211	Not_significant		-0.0826211	27.3305	27.1385	27.0002	26.7225	27.4832	27.215	27.0155	26.8084
P14733;P21619;P48678	LMNA_MOUSE;LMNB1_MOUSE;LMNB2_MOUSE	Lmna;Lmnb1;Lmnb2	0.945598	-0.17414	Not_significant		-0.17414	26.0121	26.2548	26.3663	26.4288	26.3965	26.4937	26.4378	26.4306
P14824	ANXA6_MOUSE	Anxa6	0.0784728	-0.0179014	Not_significant		-0.0179014	23.4081	23.7345	23.7124	23.6529	23.5665	23.6902	23.7102	23.6125
P14869	RLA0_MOUSE	Rplp0	0.254095	-0.0609236	Not_significant		-0.0609236	27.4278	27.5461	27.3313	27.1328	27.4852	27.5047	27.3698	27.3218
P14873	MAP1B_MOUSE	Map1b	0.155428	0.0755787	Not_significant		0.0755787	23.1445	23.2681	22.8704	22.8349	23.1182	23.2982	22.7651	22.6341
P14873;Q9QYR6	MAP1A_MOUSE;MAP1B_MOUSE	Map1a;Map1b	0.0182957	0.00929594	Not_significant		0.00929594	20.5817	20.9495	20.7417	21.0962	20.599	21.202	20.7296	20.8013
P14901	HMOX1_MOUSE	Hmox1	0.374384	0.183167	Not_significant		0.183167	22.5896	22.6503	22.8711	22.7853	21.9325	22.7529	22.7239	22.7544
P15066	JUND_MOUSE	Jund	0.100563	0.0737333	Not_significant		0.0737333	19.8712	20.5294	20.6682	20.5838	19.7535	20.6161	20.4863	20.5018
P15105	GLNA_MOUSE	Glul	0.0691356	0.0835071	Not_significant		0.0835071	22.3822	22.1089	21.0886	21.1522	22.3152	21.7495	21.2565	21.0765
P15307	REL_MOUSE	Rel	0.130352	0.0757823	Not_significant		0.0757823	18.8924	18.3597	18.0234	18.5229	18.5868	18.5877	18.1713	18.1495
P15331	PERI_MOUSE	Prph	0.521816	-1.6823	Not_significant		-1.6823	21.4326	15.0697	20.7158	20.766	21.0918	21.0692	21.3431	21.2093
P15331;P20152	PERI_MOUSE;VIME_MOUSE	Prph;Vim	0.169957	-0.230615	Not_significant		-0.230615	26.0696	26.2668	25.4235	24.6632	26.5914	26.3931	25.1774	25.1837
P15508;Q62261	SPTB1_MOUSE;SPTB2_MOUSE	Sptb;Sptbn1	0.0681297	0.102959	Not_significant		0.102959	19.5756	21.0596	21.4182	21.3272	20.0028	20.3948	21.2149	21.3562
P15532	NDKA_MOUSE	Nme1	0.0398795	-0.0246954	Not_significant		-0.0246954	24.7259	25.3043	25.4291	25.5313	24.9278	25.3243	25.3942	25.4431
P15532;Q01768	NDKA_MOUSE;NDKB_MOUSE	Nme1;Nme2	0.0478764	-0.019762	Not_significant		-0.019762	29.269	29.3165	29.0052	29.0227	29.3562	29.4002	29.0003	28.9359
P15626	GSTM2_MOUSE	Gstm2	0.143346	0.0958629	Not_significant		0.0958629	22.734	23.0638	23.4758	23.2902	22.6476	22.7633	23.3971	23.3723
P15626;P19639	GSTM2_MOUSE;GSTM3_MOUSE	Gstm2;Gstm3	0.175481	-0.166862	Not_significant		-0.166862	19.5803	20.2139	20.9055	20.6651	20.0275	20.2108	20.8985	20.8953
P15806	TFE2_MOUSE	Tcf3	0.206927	-0.0768008	Not_significant		-0.0768008	20.846	21.1992	20.9428	20.8725	21.2106	21.2961	20.8391	20.822
P15806;Q60722;Q61286	HTF4_MOUSE;ITF2_MOUSE;TFE2_MOUSE	Tcf12;Tcf3;Tcf4	0.00959845	0.00923347	Not_significant		0.00923347	18.0461	17.7297	17.0141	17.5579	17.9568	17.9608	17.4344	16.9588
P15864	H12_MOUSE	H1-2	0.267327	0.10024	Not_significant		0.10024	25.478	25.8802	25.7792	25.9979	25.7446	25.4787	25.5537	25.9574
P15864;P43274;P43275;P43277	H11_MOUSE;H12_MOUSE;H13_MOUSE;H14_MOUSE	H1-1;H1-2;H1-3;H1-4	0.482101	0.108687	Not_significant		0.108687	30.1181	29.8485	29.8685	29.6226	29.8011	29.7426	29.7336	29.7456
P15864;P43274;P43276;P43277	H12_MOUSE;H13_MOUSE;H14_MOUSE;H15_MOUSE	H1-2;H1-3;H1-4;H1-5	0.394933	0.163623	Not_significant		0.163623	25.1527	24.726	24.7227	24.438	24.7461	24.8094	24.4486	24.3808
P15864;P43274;P43276;P43277;Q07133	H12_MOUSE;H13_MOUSE;H14_MOUSE;H15_MOUSE;H1T_MOUSE	H1-2;H1-3;H1-4;H1-5;H1-6	0.0587977	0.0684686	Not_significant		0.0684686	26.9308	27.617	27.9347	28.2955	26.8065	27.605	28.0302	28.0625
P15864;P43274;P43277;Q07133	H12_MOUSE;H13_MOUSE;H14_MOUSE;H1T_MOUSE	H1-2;H1-3;H1-4;H1-6	0.141622	0.135668	Not_significant		0.135668	29.3264	29.8787	30.2877	30.349	29.1266	29.6349	30.2664	30.2713
P15864;P43277	H12_MOUSE;H13_MOUSE	H1-2;H1-3	1.58589	0.183473	Not_significant		0.183473	30.6998	30.6147	30.5554	30.4165	30.4285	30.3716	30.345	30.4074
P15919	RAG1_MOUSE	Rag1	0.175562	-0.235217	Not_significant		-0.235217	20.984	20.5628	19.8615	18.9368	20.8195	20.7156	19.7162	20.0348
P15975	UBP53_MOUSE	Usp53	0.0792375	0.102885	Not_significant		0.102885	14.3155	15.6239	15.2552	15.3395	15.6569	15.628	14.7032	14.1344
P16045	LEG1_MOUSE	Lgals1	0.499997	-0.153341	Not_significant		-0.153341	23.0238	23.3901	23.413	23.4976	23.257	23.5492	23.4342	23.6973
P16110	LEG3_MOUSE	Lgals3	0.05371	-0.0300903	Not_significant		-0.0300903	24.5691	23.9395	23.9484	23.7995	24.3024	24.2139	23.951	23.9096
P16125	LDHB_MOUSE	Ldhb	0.390279	0.10577	Not_significant		0.10577	25.4374	25.8229	25.9128	25.8869	25.5432	25.6496	25.7126	25.7315
P16254	SRP14_MOUSE	Srp14	0.138846	-0.0842686	Not_significant		-0.0842686	23.0071	22.7059	22.5114	22.2638	23.1335	22.7966	22.5278	22.3672
P16330	CN37_MOUSE	Cnp	0.34129	0.535868	Not_significant		0.535868	16.3076	17.6566	17.3067	18.058	15.1606	17.1229	17.2267	17.6753
P16332	MUTA_MOUSE	Mmut	0.101764	-0.0580425	Not_significant		-0.0580425	21.6034	22.1724	22.3723	22.5311	22.0914	22.1924	22.3222	22.3054
P16373	ZFP59_MOUSE	Zfp59	0.139613	-0.134424	Not_significant		-0.134424	16.8525	18.0911	18.2289	18.24	17.5903	18.1403	17.9754	18.2441
P16381	DDX3L_MOUSE	D1Pas1	0.240762	0.226591	Not_significant		0.226591	20.149	20.2468	19.1353	19.4248	20.0144	19.9128	18.9204	19.2021
P16381;Q501J6;Q61656;Q62095;Q62167	DDX17_MOUSE;DDX3L_MOUSE;DDX3X_MOUSE;DDX3Y_MOUSE;DDX5_MOUSE	D1Pas1;Ddx17;Ddx3x;Ddx3y;Ddx5	0.0188817	-0.00863314	Not_significant		-0.00863314	27.6189	26.9668	27.5129	27.2389	27.3051	27.2159	27.4039	27.4469
P16381;Q61496;Q62095;Q62167	DDX3L_MOUSE;DDX3X_MOUSE;DDX3Y_MOUSE;DDX4_MOUSE	D1Pas1;Ddx3x;Ddx3y;Ddx4	0.0630352	0.0214701	Not_significant		0.0214701	26.7346	26.9293	26.5252	26.5636	26.7023	26.8642	26.6028	26.4974
P16381;Q62095;Q62167	DDX3L_MOUSE;DDX3X_MOUSE;DDX3Y_MOUSE	D1Pas1;Ddx3x;Ddx3y	0.034844	-0.00924158	Not_significant		-0.00924158	26.4516	26.473	26.328	26.1296	26.4434	26.4267	26.2861	26.2628
P16381;Q62167	DDX3L_MOUSE;DDX3X_MOUSE	D1Pas1;Ddx3x	0.0308533	-0.0150399	Not_significant		-0.0150399	25.0527	25.3671	25.0808	24.6974	25.2959	25.1478	24.9336	24.8808
P16460	ASSY_MOUSE	Ass1	0.127922	-0.134089	Not_significant		-0.134089	26.3963	27.2477	27.7111	27.7402	26.812	27.2377	27.7745	27.8074
P16460;Q5XJY5	ASSY_MOUSE;COPD_MOUSE	Arcn1;Ass1	0.118006	0.120074	Not_significant		0.120074	19.6187	18.5157	18.3721	17.8478	18.5404	18.6342	18.3411	18.3584
P16546	SPTN1_MOUSE	Sptan1	0.01488	0.00561142	Not_significant		0.00561142	24.1932	24.4414	24.6254	24.5196	24.2993	24.2767	24.6193	24.5618
P16627	HS71L_MOUSE	Hspa1l	0.354065	0.237219	Not_significant		0.237219	20.7015	20.6956	19.9833	20.3018	20.6303	20.5011	19.9534	19.6486
P16627;P17156	HS71L_MOUSE;HSP72_MOUSE	Hspa1l;Hspa2	0.170387	-0.123624	Not_significant		-0.123624	22.5938	22.2129	21.8293	21.6604	22.433	22.5726	22.0438	21.7414
P16627;P17156;P20029;P63017	BIP_MOUSE;HS71L_MOUSE;HSP72_MOUSE;HSP7C_MOUSE	Hspa1l;Hspa2;Hspa5;Hspa8	0.331022	-0.133633	Not_significant		-0.133633	26.4259	26.3582	26.1682	26.0545	26.7227	26.546	26.1789	26.0937
P16627;P17156;P63017	HS71L_MOUSE;HSP72_MOUSE;HSP7C_MOUSE	Hspa1l;Hspa2;Hspa8	0.146725	-0.0326414	Not_significant		-0.0326414	26.1194	26.3263	26.0892	26.0804	26.294	26.2908	26.0614	26.0996
P16675	PPGB_MOUSE	Ctsa	0.14183	0.0622745	Not_significant		0.0622745	23.133	22.9268	23.3282	23.1846	22.8219	22.84	23.3384	23.3232
P16858	G3P_MOUSE	Gapdh	0.0631755	0.0167608	Not_significant		0.0167608	31.7597	31.9765	32.1066	31.8987	31.7476	31.9551	32.0284	31.9434
P16858;Q64467	G3PT_MOUSE;G3P_MOUSE	Gapdh;Gapdhs	0.0201546	0.0369945	Not_significant		0.0369945	24.6383	26.121	26.5076	26.7843	24.8647	25.9282	26.4449	26.6653
P16951	ATF2_MOUSE	Atf2	0.000596674	0.00100994	Not_significant		0.00100994	18.6401	19.8525	19.9339	20.3391	18.5237	19.578	20.3709	20.2889
P16951;Q8K1L0;Q8R0S1	ATF2_MOUSE;ATF7_MOUSE;CREB5_MOUSE	Atf2;Atf7;Creb5	0.493373	0.785177	Not_significant		0.785177	16.6312	17.3909	18.0749	17.8416	15.4144	15.7839	17.4814	18.1182
P17012	ZFX_MOUSE	Zfx	0.618765	0.283177	Not_significant		0.283177	19.3795	19.4085	19.2509	19.242	18.8332	19.4808	18.5444	19.2899
P17047	LAMP2_MOUSE	Lamp2	0.0372306	0.163502	Not_significant		0.163502	15.7428	19.2225	19.9541	20.6685	15.5803	19.483	19.8339	20.0368
P17095	HMGA1_MOUSE	Hmga1	0.0931731	-0.10006	Not_significant		-0.10006	25.1414	26.084	26.3983	26.4551	25.4555	26.0408	26.4236	26.5592
P17141	ZFP37_MOUSE	Zfp37	0.189908	0.196022	Not_significant		0.196022	19.1041	19.1526	19.0939	18.1869	19.2714	18.6371	17.7756	19.0693
P17156	HSP72_MOUSE	Hspa2	0.0658806	-0.040565	Not_significant		-0.040565	22.0829	22.3178	21.5569	21.7508	22.2104	22.1999	21.7835	21.6768
P17156;P38647;P63017	GRP75_MOUSE;HSP72_MOUSE;HSP7C_MOUSE	Hspa2;Hspa8;Hspa9	0.0358945	0.0268831	Not_significant		0.0268831	24.1301	24.9426	24.9463	24.8819	24.2748	24.5955	24.9418	24.9813
P17156;P63017	HSP72_MOUSE;HSP7C_MOUSE	Hspa2;Hspa8	0.160388	-0.0782409	Not_significant		-0.0782409	29.4321	29.6127	29.174	29.2216	29.731	29.6814	29.246	29.0949
P17182	ENOA_MOUSE	Eno1	0.0268601	-0.0123353	Not_significant		-0.0123353	29.4889	29.9565	29.6971	29.5459	29.7559	29.9861	29.4949	29.5008
P17182;P17183	ENOA_MOUSE;ENOG_MOUSE	Eno1;Eno2	0.189697	0.0547862	Not_significant		0.0547862	28.6303	28.7971	28.8074	28.6889	28.7088	28.9374	28.43	28.6284
P17182;P17183;P21550	ENOA_MOUSE;ENOB_MOUSE;ENOG_MOUSE	Eno1;Eno2;Eno3	0.18311	0.128818	Not_significant		0.128818	22.0843	22.1129	21.7479	21.9173	22.2188	21.9584	22.1019	21.0682
P17182;P21550	ENOA_MOUSE;ENOB_MOUSE	Eno1;Eno3	0.0759006	0.0536041	Not_significant		0.0536041	28.181	28.3059	27.8281	27.6561	28.211	28.3641	27.5669	27.6146
P17183	ENOG_MOUSE	Eno2	0.285015	-0.260688	Not_significant		-0.260688	21.4542	22.081	22.9858	21.8614	21.8069	22.4454	22.41	22.7628
P17225	PTBP1_MOUSE	Ptbp1	0.463344	-0.179054	Not_significant		-0.179054	26.6765	27.1312	26.7635	26.4803	26.9515	27.1717	26.9959	26.6485
P17225;Q8BHD7	PTBP1_MOUSE;PTBP3_MOUSE	Ptbp1;Ptbp3	0.104156	-0.112289	Not_significant		-0.112289	24.4714	25.3318	25.6479	25.7566	24.6714	25.3763	25.7162	25.893
P17225;Q8BHD7;Q91Z31	PTBP1_MOUSE;PTBP2_MOUSE;PTBP3_MOUSE	Ptbp1;Ptbp2;Ptbp3	0.0577842	0.294033	Not_significant		0.294033	22.5863	19.5453	17.863	17.1476	22.1108	20.2889	16.6423	16.924
P17426	AP2A1_MOUSE	Ap2a1	0.398923	-0.205826	Not_significant		-0.205826	22.5433	23.0294	23.2973	23.3181	22.9051	23.1595	23.4679	23.4789
P17426;P17427	AP2A1_MOUSE;AP2A2_MOUSE	Ap2a1;Ap2a2	0.261136	-0.0465302	Not_significant		-0.0465302	22.7506	22.9471	22.9868	22.7441	22.8641	22.9967	22.9188	22.8351
P17427	AP2A2_MOUSE	Ap2a2	0.073339	-0.0452762	Not_significant		-0.0452762	21.0851	21.864	21.7755	21.5489	21.2327	21.6004	21.8023	21.8193
P17563;Q63836	SBP1_MOUSE;SBP2_MOUSE	Selenbp1;Selenbp2	0.0519564	0.104588	Not_significant		0.104588	16.3545	17.5305	18.6252	18.5618	16.3431	17.7487	18.4628	18.099
P17665	COX7C_MOUSE	Cox7c	1.97635	-0.867101	Significant	-0.867101		20.0887	20.6792	20.8666	21.025	21.3206	21.7614	21.7139	21.3319
P17710	HXK1_MOUSE	Hk1	0.0956528	-0.0887675	Not_significant		-0.0887675	24.0737	24.744	25.1459	25.081	24.2305	24.7448	25.2246	25.1998
P17710;Q91W97	HKDC1_MOUSE;HXK1_MOUSE	Hk1;Hkdc1	0.549026	-1.9752	Not_significant		-1.9752	16.1689	15.9951	21.4572	21.4101	19.0397	20.4418	21.8155	21.635
P17742	PPIA_MOUSE	Ppia	0.0883777	0.0348969	Not_significant		0.0348969	31.2529	31.3205	31.0451	31.0109	31.2598	31.3925	30.9527	30.8848
P17751	TPIS_MOUSE	Tpi1	0.412613	-0.183271	Not_significant		-0.183271	26.7268	27.3021	27.5129	27.441	27.2195	27.618	27.462	27.4164
P17809	GTR1_MOUSE	Slc2a1	0.498751	-0.467287	Not_significant		-0.467287	21.7507	22.9731	23.2857	23.4543	22.7838	23.4197	23.5039	23.6255
P17879;Q61696	HS71A_MOUSE;HS71B_MOUSE	Hspa1a;Hspa1b	0.0523804	-0.0429883	Not_significant		-0.0429883	23.0717	23.2266	22.5565	22.528	23.4178	23.111	22.5658	22.4602
P17918	PCNA_MOUSE	Pcna	0.278319	0.0662284	Not_significant		0.0662284	28.2208	28.316	28.1868	28.0167	28.2195	28.2773	27.9656	28.0131
P18155	MTDC_MOUSE	Mthfd2	0.143776	-0.141037	Not_significant		-0.141037	22.3867	22.8055	23.3996	23.5429	22.5813	22.9075	23.5373	23.6728
P18242	CATD_MOUSE	Ctsd	0.405964	0.106747	Not_significant		0.106747	23.2523	23.5184	23.4771	23.5112	23.0593	23.369	23.3847	23.5189
P18572	BASI_MOUSE	Bsg	0.0118763	0.00452805	Not_significant		0.00452805	24.8725	25.2552	25.2923	25.1841	24.9385	25.3505	25.1061	25.1909
P18608	HMGN1_MOUSE	Hmgn1	0.179764	-0.117862	Not_significant		-0.117862	22.7158	22.8127	23.4488	23.4887	22.9095	23.0532	23.3972	23.5776
P18653	KS6A1_MOUSE	Rps6ka1	0.179985	0.0621543	Not_significant		0.0621543	22.2583	22.6554	22.7981	22.5831	22.3132	22.508	22.5868	22.6383
P18653;P18654	KS6A1_MOUSE;KS6A3_MOUSE	Rps6ka1;Rps6ka3	0.0934162	0.0650015	Not_significant		0.0650015	22.8293	23.147	23.2725	23.1838	22.5048	22.899	23.1418	23.6271
P18653;P18654;Q7TPS0	KS6A1_MOUSE;KS6A3_MOUSE;KS6A6_MOUSE	Rps6ka1;Rps6ka3;Rps6ka6	0.221989	0.346762	Not_significant		0.346762	21.7816	22.8317	23.2902	23.3639	21.0979	22.2966	23.2884	23.1974
P18653;Q7TPS0	KS6A1_MOUSE;KS6A6_MOUSE	Rps6ka1;Rps6ka6	0.067438	0.0966988	Not_significant		0.0966988	22.0072	21.3503	20.7443	20.3898	21.8125	21.3277	20.8817	20.0828
P18654	KS6A3_MOUSE	Rps6ka3	0.464765	0.102232	Not_significant		0.102232	22.4692	22.1909	22.4574	22.5133	22.201	22.183	22.4526	22.3853
P18760	COF1_MOUSE	Cfl1	0.792235	-0.22707	Not_significant		-0.22707	27.969	28.5651	28.4717	28.4782	28.5131	28.7087	28.6161	28.5545
P18760;P45591	COF1_MOUSE;COF2_MOUSE	Cfl1;Cfl2	0.0464862	-0.177774	Not_significant		-0.177774	30.7419	29.1804	27.3711	26.6935	30.9337	29.6344	27.3692	26.7608
P18760;P45591;Q9R0P5	COF1_MOUSE;COF2_MOUSE;DEST_MOUSE	Cfl1;Cfl2;Dstn	0.567979	-0.209783	Not_significant		-0.209783	27.8655	28.2124	27.6915	27.7919	28.2355	28.3969	27.9344	27.8337
P18911	RARG_MOUSE	Rarg	0.557281	-1.10842	Not_significant		-1.10842	17.2794	19.2729	15.5926	18.6989	19.9258	18.9395	17.8575	18.5547
P19096	FAS_MOUSE	Fasn	0.3822	0.111672	Not_significant		0.111672	26.1682	26.5078	26.1576	26.0033	26.2256	26.2125	25.9765	25.9757
P19137	LAMA1_MOUSE	Lama1	0.0325552	-0.0402617	Not_significant		-0.0402617	19.7171	20.8329	20.8938	21.0795	19.8114	20.8199	20.9323	21.1206
P19157	GSTP1_MOUSE	Gstp1	0.0127205	0.00452614	Not_significant		0.00452614	24.9224	24.9061	25.1798	24.6549	25.0588	24.8955	24.8913	24.7995
P19157;P46425	GSTP1_MOUSE;GSTP2_MOUSE	Gstp1;Gstp2	0.0298518	-0.0213361	Not_significant		-0.0213361	23.4829	23.7413	24.0827	24.2308	23.501	23.7112	24.2284	24.1824
P19182	IFRD1_MOUSE	Ifrd1	0.67529	-0.656704	Not_significant		-0.656704	21.511	21.2921	20.2374	20.1952	21.9437	22.0672	21.0663	20.7853
P19253	RL13A_MOUSE	Rpl13a	0.213427	-0.103213	Not_significant		-0.103213	29.2516	29.2256	28.8701	28.6637	29.4191	29.2196	28.8867	28.8985
P19324	SERPH_MOUSE	Serpinh1	0.436824	0.297371	Not_significant		0.297371	23.5471	23.8392	24.2536	24.2749	23.1482	23.3715	24.1496	24.0561
P19426	NELFE_MOUSE	Nelfe	0.761391	0.0850863	Not_significant		0.0850863	22.9757	23.2015	23.1663	23.2004	23.0479	23.0228	23.0609	23.0719
P19536	COX5B_MOUSE	Cox5b	1.2321	-0.576462	Not_significant		-0.576462	25.1306	25.8419	26.0818	26.1365	26.1142	26.435	26.4562	26.4912
P19639	GSTM3_MOUSE	Gstm3	1.08393	-0.584495	Not_significant		-0.584495	19.8874	19.1592	20.2923	20.1657	20.1896	20.3509	20.5615	20.7406
P19783	COX41_MOUSE	Cox4i1	0.986454	-0.566254	Not_significant		-0.566254	24.9976	25.8715	26.1065	26.1907	26.0865	26.2678	26.5576	26.5196
P20029	BIP_MOUSE	Hspa5	2.16314	0.317145	Not_significant		0.317145	28.1198	28.2454	28.0327	28.0233	27.7963	27.9524	27.7182	27.6858
P20060	HEXB_MOUSE	Hexb	0.549814	0.21915	Not_significant		0.21915	24.3244	24.2141	24.6908	24.6187	23.8818	24.1305	24.4904	24.4687
P20065	TYB4_MOUSE	Tmsb4x	0.433294	0.185938	Not_significant		0.185938	19.0376	19.4618	19.5968	19.7484	19.0312	19.14	19.5334	19.3961
P20065;Q6ZWY8	TYB10_MOUSE;TYB4_MOUSE	Tmsb10;Tmsb4x	0.2416	-0.246118	Not_significant		-0.246118	21.4422	22.4104	22.7593	23.1168	22.1097	22.6683	22.9265	23.0086
P20108	PRDX3_MOUSE	Prdx3	0.429335	-0.20955	Not_significant		-0.20955	24.2877	24.644	24.9896	25.0347	24.8	24.6941	25.2836	25.0165
P20152	VIME_MOUSE	Vim	0.395128	-0.192193	Not_significant		-0.192193	27.6992	28.0464	27.6009	27.5657	28.1685	28.2986	27.6285	27.5853
P20152;P31001	DESM_MOUSE;VIME_MOUSE	Des;Vim	0.495211	-0.246124	Not_significant		-0.246124	25.4783	26.4541	26.149	26.2346	26.2019	26.5775	26.2603	26.2609
P20263	PO5F1_MOUSE	Pou5f1	0.255478	0.144598	Not_significant		0.144598	23.2989	24.0742	23.9732	23.9243	23.2389	23.7014	23.8512	23.9007
P20664	PRI1_MOUSE	Prim1	0.416711	-0.255656	Not_significant		-0.255656	20.3888	21.0226	21.4143	21.3728	20.9574	21.2448	21.4693	21.5495
P21107	TPM3_MOUSE	Tpm3	0.0575367	-0.017478	Not_significant		-0.017478	27.5568	27.73	27.5034	27.511	27.808	27.6803	27.3932	27.4895
P21107;P58771	TPM1_MOUSE;TPM3_MOUSE	Tpm1;Tpm3	0.118608	-0.24338	Not_significant		-0.24338	16.8993	18.4312	19.6021	19.4033	17.913	18.2158	19.4031	19.7775
P21107;P58771;P58774	TPM1_MOUSE;TPM2_MOUSE;TPM3_MOUSE	Tpm1;Tpm2;Tpm3	0.281388	-0.120545	Not_significant		-0.120545	27.0765	27.7164	27.7526	27.6994	27.4726	27.6886	27.7996	27.7662
P21107;P58771;P58774;Q6IRU2	TPM1_MOUSE;TPM2_MOUSE;TPM3_MOUSE;TPM4_MOUSE	Tpm1;Tpm2;Tpm3;Tpm4	0.298661	-0.0717306	Not_significant		-0.0717306	27.4598	27.3002	27.2838	27.4532	27.6204	27.5745	27.2671	27.322
P21107;P58774	TPM2_MOUSE;TPM3_MOUSE	Tpm2;Tpm3	0.0107895	-0.0133586	Not_significant		-0.0133586	20.2479	19.8941	19.6209	19.2302	20.6676	19.9237	18.9928	19.4623
P21107;P58774;Q6IRU2	TPM2_MOUSE;TPM3_MOUSE;TPM4_MOUSE	Tpm2;Tpm3;Tpm4	0.0118256	0.0865376	Not_significant		0.0865376	24.1878	22.0782	20.2131	16.2797	24.0521	22.4977	20.0923	15.7706
P21126	UBL4A_MOUSE	Ubl4a	0.367895	0.0868812	Not_significant		0.0868812	23.8107	23.9814	23.7563	23.8346	23.6106	24.0223	23.6984	23.7041
P21271	MYO5B_MOUSE	Myo5b	0.972075	1.70632	Not_significant		1.70632	17.8755	14.8929	18.3291	18.81	15.7763	15.321	15.8041	16.1807
P21278	GNA11_MOUSE	Gna11	0.821348	-0.327024	Not_significant		-0.327024	20.772	21.5222	21.5712	21.548	21.5905	21.7766	21.7247	21.6297
P21278;P21279	GNA11_MOUSE;GNAQ_MOUSE	Gna11;Gnaq	1.24875	-0.205587	Not_significant		-0.205587	22.1342	22.0837	22.2225	22.0971	22.3261	22.482	22.4353	22.1164
P21278;P21279;P27600;P27601	GNA11_MOUSE;GNA12_MOUSE;GNA13_MOUSE;GNAQ_MOUSE	Gna11;Gna12;Gna13;Gnaq	0.365051	-0.187749	Not_significant		-0.187749	21.0683	21.5529	21.7798	21.9012	21.4293	21.7142	21.9869	21.9229
P21279	GNAQ_MOUSE	Gnaq	0.277906	-0.300781	Not_significant		-0.300781	18.5231	19.8102	20.2529	20.3927	19.7752	19.8304	20.2638	20.3126
P21300;P45377	ALD1_MOUSE;ALD2_MOUSE	Akr1b7;Akr1b8	0.105711	-0.114084	Not_significant		-0.114084	20.6267	21.6744	20.893	21.5898	20.9827	22.09	21.4592	20.7084
P21460	CYTC_MOUSE	Cst3	0.577522	0.308035	Not_significant		0.308035	22.2011	22.6227	21.93	22.0356	22.0884	22.3509	21.5926	21.5252
P21550	ENOB_MOUSE	Eno3	0.29742	-0.278111	Not_significant		-0.278111	23.0909	22.1329	22.9222	23.057	23.9314	22.6713	23.2006	22.5121
P21619	LMNB2_MOUSE	Lmnb2	4.41258	-1.07365	Significant	-1.07365		23.6009	23.6673	23.9094	23.8823	24.9886	24.8826	24.7956	24.6877
P21956	MFGM_MOUSE	Mfge8	0.510585	0.1123	Not_significant		0.1123	20.7451	21.0999	20.8758	20.8993	20.6523	20.7066	20.9563	20.8558
P21981	TGM2_MOUSE	Tgm2	0.109257	-0.115351	Not_significant		-0.115351	19.0176	19.249	19.7323	20.2709	19.2991	19.1335	20.2457	20.053
P21995	EMB_MOUSE	Emb	0.350683	0.479059	Not_significant		0.479059	21.3169	21.0867	20.3136	20.146	21.236	20.9867	19.1805	19.5439
P22227	ZFP42_MOUSE	Zfp42	0.046661	0.037365	Not_significant		0.037365	20.0532	19.1303	18.857	19.3587	19.2235	19.1827	19.1928	19.6508
P22227;Q00899	TYY1_MOUSE;ZFP42_MOUSE	Yy1;Zfp42	1.00462	-1.92282	Not_significant		-1.92282	20.0991	17.0896	15.682	18.6635	20.4479	19.8506	19.55	19.3769
P22315	HEMH_MOUSE	Fech	0.139656	0.215044	Not_significant		0.215044	18.7335	20.4448	20.7979	20.826	19.1076	20.029	20.376	20.4294
P22366	MYD88_MOUSE	Myd88	1.7193	0.50109	Not_significant		0.50109	20.2343	20.2098	19.7757	19.8025	19.4058	19.3541	19.4763	19.7816
P22518	CLK1_MOUSE	Clk1	0.213987	0.287603	Not_significant		0.287603	17.28	18.2763	17.247	17.0944	17.4751	18.1359	15.9266	17.2097
P22682	CBL_MOUSE	Cbl	0.212547	0.1095	Not_significant		0.1095	22.5355	23.1646	23.171	23.1887	22.5437	22.898	23.0862	23.094
P22892	AP1G1_MOUSE	Ap1g1	0.0231627	0.00674725	Not_significant		0.00674725	22.2142	22.2544	22.2806	21.9401	22.2752	22.1729	22.2198	21.9944
P22907	HEM3_MOUSE	Hmbs	1.14747	0.197025	Not_significant		0.197025	24.6021	24.4615	24.2728	24.2607	24.2331	24.2889	24.1143	24.1727
P22935;P62965	RABP1_MOUSE;RABP2_MOUSE	Crabp1;Crabp2	0.082093	-0.0848246	Not_significant		-0.0848246	16.9266	18.0847	18.6481	18.0938	18.1529	18.0097	17.7713	18.1587
P23116	EIF3A_MOUSE	Eif3a	0.178858	-0.0616589	Not_significant		-0.0616589	25.5982	25.7374	25.3897	25.4146	25.7676	25.7906	25.4504	25.378
P23198	CBX3_MOUSE	Cbx3	0.790386	-0.230743	Not_significant		-0.230743	26.0057	26.5061	26.4748	26.6034	26.4817	26.7398	26.686	26.6054
P23198;Q61686	CBX3_MOUSE;CBX5_MOUSE	Cbx3;Cbx5	0.3045	-0.565398	Not_significant		-0.565398	16.2614	18.313	16.5345	17.105	17.9957	17.709	18.8958	15.8749
P23242	CXA1_MOUSE	Gja1	0.017792	-0.0882699	Not_significant		-0.0882699	19.7998	19.2551	15.6548	15.1351	19.6379	19.1605	14.5154	16.884
P23249	MOV10_MOUSE	Mov10	1.97123	0.165142	Not_significant		0.165142	24.943	25.0173	25.0441	24.8566	24.7695	24.7878	24.8472	24.7957
P23475	XRCC6_MOUSE	Xrcc6	0.0737157	0.0419774	Not_significant		0.0419774	22.9071	23.6101	23.6082	23.6154	23.1125	23.3627	23.5424	23.5554
P23492	PNPH_MOUSE	Pnp	0.147293	0.0836501	Not_significant		0.0836501	22.3088	22.2906	22.5585	22.6611	22.0173	22.0549	22.7783	22.6341
P23506	PIMT_MOUSE	Pcmt1	1.12735	-0.254679	Not_significant		-0.254679	21.3237	21.526	21.6613	21.8117	21.718	21.7627	21.9017	21.959
P23591	FCL_MOUSE	Gfus	3.09964	-0.530757	Not_significant		-0.530757	23.9896	24.2037	24.309	24.122	24.8296	24.6688	24.5782	24.6709
P23708	NFYA_MOUSE	Nfya	0.190234	-0.174119	Not_significant		-0.174119	20.086	21.2778	21.2209	21.4918	20.7763	21.0631	21.4012	21.5323
P23780	BGAL_MOUSE	Glb1	0.154749	-0.450133	Not_significant		-0.450133	18.4697	21.5326	22.5214	22.7318	20.4866	21.3289	22.5638	22.6768
P23798	PCGF2_MOUSE	Pcgf2	0.0336074	-0.0211129	Not_significant		-0.0211129	19.4354	18.5765	18.869	18.9157	18.7537	19.3223	18.893	18.912
P23881	TCEA3_MOUSE	Tcea3	0.193708	-0.182169	Not_significant		-0.182169	23.4139	22.8371	22.2646	22.2734	23.4249	23.1784	22.43	22.4844
P23949	TISD_MOUSE	Zfp36l2	0.10018	0.0658255	Not_significant		0.0658255	18.5621	18.4679	18.4974	18.4482	18.3691	18.9309	18.6157	17.7967
P23949;P23950	TISB_MOUSE;TISD_MOUSE	Zfp36l1;Zfp36l2	0.05465	-0.059411	Not_significant		-0.059411	19.7411	18.9029	18.3104	18.2134	19.0446	19.0473	18.9091	18.4044
P23950	TISB_MOUSE	Zfp36l1	0.225765	0.156667	Not_significant		0.156667	19.9545	19.7103	19.3678	19.0033	19.6634	19.6317	18.8708	19.2434
P24270	CATA_MOUSE	Cat	4.43193	0.172434	Not_significant		0.172434	24.5529	24.5674	24.6064	24.5498	24.4074	24.3692	24.4029	24.4073
P24288	BCAT1_MOUSE	Bcat1	0.858858	0.118256	Not_significant		0.118256	26.8164	26.9095	26.7824	26.7094	26.5839	26.6028	26.8119	26.7461
P24369	PPIB_MOUSE	Ppib	0.000629201	0.00053072	Not_significant		0.00053072	26.7404	27.2495	27.6058	27.714	26.8706	27.24	27.5536	27.6434
P24452	CAPG_MOUSE	Capg	1.08796	-0.311297	Not_significant		-0.311297	22.9249	22.6172	22.3202	22.4135	23.067	22.8743	22.7918	22.7879
P24472	GSTA4_MOUSE	Gsta4	0.0237964	0.0241575	Not_significant		0.0241575	25.7932	26.4106	26.9324	26.7624	25.8655	26.2623	26.8778	26.7964
P24527	LKHA4_MOUSE	Lta4h	2.39773	-0.663736	Not_significant		-0.663736	22.7198	22.9794	23.2587	23.1525	23.5222	23.5579	23.845	23.8404
P24547	IMDH2_MOUSE	Impdh2	0.759238	-0.0685048	Not_significant		-0.0685048	27.4786	27.5951	27.6126	27.4686	27.5793	27.574	27.6751	27.6006
P24547;P50096	IMDH1_MOUSE;IMDH2_MOUSE	Impdh1;Impdh2	0.172103	-0.131926	Not_significant		-0.131926	25.2641	26.0929	26.2867	26.2877	25.6898	25.9916	26.4097	26.3681
P24638	PPAL_MOUSE	Acp2	0.13801	0.0679116	Not_significant		0.0679116	20.2174	20.2369	20.3446	20.2881	19.9802	19.8491	20.3156	20.6705
P24668	MPRD_MOUSE	M6pr	4.58608e-05	-6.77109e-05	Not_significant		-6.77109e-05	22.8726	23.8543	24.3801	24.4291	22.9266	23.9431	24.327	24.3398
P24788	CD11B_MOUSE	Cdk11b	0.281726	-0.0990129	Not_significant		-0.0990129	23.3353	23.7734	23.8168	23.9018	23.5894	23.8864	23.8872	23.8603
P24860	CCNB1_MOUSE	Ccnb1	0.569181	0.288449	Not_significant		0.288449	22.8783	23.2555	22.6858	22.6536	22.8672	22.9558	22.2797	22.2168
P25206	MCM3_MOUSE	Mcm3	0.00657781	0.0016427	Not_significant		0.0016427	26.9495	26.8216	26.7359	26.649	26.9423	26.7692	26.7412	26.6968
P25425	PO2F1_MOUSE	Pou2f1	1.35946	-0.293468	Not_significant		-0.293468	22.9337	22.4036	22.7369	22.7823	22.9927	23.0893	22.9886	22.9597
P25425;P31362	PO2F1_MOUSE;PO2F3_MOUSE	Pou2f1;Pou2f3	0.0663751	-0.0490718	Not_significant		-0.0490718	23.0397	23.6134	23.9554	24.0044	23.3488	23.6007	23.9387	23.921
P25444	RS2_MOUSE	Rps2	0.00200137	-0.00117588	Not_significant		-0.00117588	28.0882	28.0012	27.5899	27.4549	28.0485	27.9279	27.607	27.5555
P25799	NFKB1_MOUSE	Nfkb1	0.406013	0.433365	Not_significant		0.433365	19.2659	19.8744	19.7517	19.8104	17.9127	19.4708	19.8087	19.7767
P25976	UBF1_MOUSE	Ubtf	0.0566676	0.0185161	Not_significant		0.0185161	25.2557	25.4707	25.6025	25.6799	25.2967	25.4667	25.5855	25.586
P26039	TLN1_MOUSE	Tln1	0.494458	0.105813	Not_significant		0.105813	24.698	24.6188	24.4469	24.3754	24.568	24.5033	24.3275	24.317
P26039;Q71LX4	TLN1_MOUSE;TLN2_MOUSE	Tln1;Tln2	0.97022	0.159205	Not_significant		0.159205	23.9049	23.8523	23.6335	23.5952	23.6075	23.6685	23.5556	23.5176
P26040	EZRI_MOUSE	Ezr	0.646902	-0.0954709	Not_significant		-0.0954709	26.4361	26.741	26.5673	26.5605	26.7282	26.7197	26.6501	26.5888
P26040;P26041;P26043	EZRI_MOUSE;MOES_MOUSE;RADI_MOUSE	Ezr;Msn;Rdx	0.110732	-0.0291815	Not_significant		-0.0291815	25.44	25.7048	25.7926	25.7036	25.5343	25.6609	25.8175	25.745
P26040;P26043	EZRI_MOUSE;RADI_MOUSE	Ezr;Rdx	0.0748567	0.0308504	Not_significant		0.0308504	25.2004	24.9297	24.7865	24.7221	25.1323	24.9601	24.6979	24.7251
P26041	MOES_MOUSE	Msn	0.165754	0.0791001	Not_significant		0.0791001	25.0404	25.4106	25.6762	25.6733	25.1067	25.2897	25.5648	25.523
P26041;P26043	MOES_MOUSE;RADI_MOUSE	Msn;Rdx	0.100611	0.0665855	Not_significant		0.0665855	25.1545	24.7612	24.6694	24.3496	25.1099	24.7699	24.502	24.2866
P26043	RADI_MOUSE	Rdx	0.0441482	-0.0355959	Not_significant		-0.0355959	23.8512	24.7086	24.8122	24.9069	24.227	24.5536	24.7948	24.8459
P26043;Q2KN98	CYTSA_MOUSE;RADI_MOUSE	Rdx;Specc1l	0.107272	0.046937	Not_significant		0.046937	21.4057	21.6045	21.577	21.8639	21.5448	21.907	21.2685	21.5431
P26187	MGMT_MOUSE	Mgmt	0.192474	0.156653	Not_significant		0.156653	23.0836	23.0219	22.3131	22.2778	22.8851	22.9488	22.0361	22.1999
P26231	CTNA1_MOUSE	Ctnna1	0.0124967	-0.00314951	Not_significant		-0.00314951	25.8078	25.898	25.7501	25.6492	25.8895	25.9004	25.6806	25.6472
P26350	PTMA_MOUSE	Ptma	0.13527	-0.0728865	Not_significant		-0.0728865	28.0917	28.6485	28.7533	28.9016	28.3784	28.7172	28.8317	28.7594
P26369	U2AF2_MOUSE	U2af2	0.0863662	0.0183482	Not_significant		0.0183482	25.9891	26.1378	25.9174	25.9623	25.943	26.1573	25.8774	25.9556
P26443	DHE3_MOUSE	Glud1	0.425054	-0.119038	Not_significant		-0.119038	25.7224	26.0642	26.1927	26.0754	25.9711	26.0505	26.2566	26.2526
P26450	P85A_MOUSE	Pik3r1	0.01068	0.00691032	Not_significant		0.00691032	20.0328	20.168	20.3536	20.5469	19.7447	20.2859	20.6103	20.4329
P26450;Q8CIH5	P85A_MOUSE;PLCG2_MOUSE	Pik3r1;Plcg2	0.231734	0.173387	Not_significant		0.173387	19.9289	19.9124	20.4688	20.4533	19.7644	19.4117	20.4674	20.4264
P26516	PSMD7_MOUSE	Psmd7	0.118619	-0.0381379	Not_significant		-0.0381379	24.4738	24.6448	24.4503	24.3161	24.7148	24.6427	24.3512	24.3289
P26638	SYSC_MOUSE	Sars1	0.743053	0.103535	Not_significant		0.103535	24.5791	24.714	24.8392	24.7644	24.5901	24.5214	24.6641	24.707
P26645	MARCS_MOUSE	Marcks	0.259701	0.353188	Not_significant		0.353188	19.9504	21.8871	21.6713	21.9713	20.2056	21.0232	21.3307	21.5078
P26883	FKB1A_MOUSE	Fkbp1a	0.600369	-0.158058	Not_significant		-0.158058	26.3327	26.7494	26.6984	26.8371	26.6924	26.8921	26.7422	26.9231
P27046	MA2A1_MOUSE	Man2a1	0.301248	0.0916934	Not_significant		0.0916934	19.6864	19.9648	19.8032	19.5241	19.8968	19.5228	19.6628	19.5293
P27048	RSMB_MOUSE	Snrpb	0.361765	0.120539	Not_significant		0.120539	27.4009	27.7174	27.555	27.6207	27.1325	27.627	27.3646	27.6878
P27546	MAP4_MOUSE	Map4	0.027608	-0.0278492	Not_significant		-0.0278492	24.3155	25.0258	25.4143	25.4232	24.486	24.9399	25.4024	25.4618
P27601	GNA13_MOUSE	Gna13	0.0422724	0.0314112	Not_significant		0.0314112	21.452	21.7236	22.0797	21.9468	21.2461	21.569	22.1352	22.1262
P27612	PLAP_MOUSE	Plaa	0.16427	-0.0593319	Not_significant		-0.0593319	23.8887	24.3613	24.3747	24.3068	24.1018	24.2291	24.4152	24.4228
P27641	XRCC5_MOUSE	Xrcc5	0.0684919	0.0402961	Not_significant		0.0402961	21.0438	21.7053	21.7635	21.7855	21.2138	21.5487	21.6919	21.6825
P27659	RL3_MOUSE	Rpl3	0.10654	-0.0440769	Not_significant		-0.0440769	28.8961	28.9655	28.6788	28.4368	29.0043	28.8898	28.6567	28.6027
P27661	H2AX_MOUSE	H2ax	0.454662	0.105037	Not_significant		0.105037	31.8111	32.0254	32.0116	32.0168	31.6083	31.9668	32.0102	31.8595
P27661;Q64522	H2A2B_MOUSE;H2AX_MOUSE	H2ac21;H2ax	0.00088914	-0.000135422	Not_significant		-0.000135422	33.5776	33.5239	33.4861	33.4389	33.6027	33.5377	33.477	33.4096
P27773	PDIA3_MOUSE	Pdia3	1.26902	0.181684	Not_significant		0.181684	27.9438	28.0994	28.1332	28.1639	27.7303	27.9555	27.9483	27.9795
P27790	CENPB_MOUSE	Cenpb	0.264671	0.593388	Not_significant		0.593388	18.1469	18.4082	18.7837	18.6715	15.2219	18.4758	18.6795	19.2595
P28229	CXG1_MOUSE	Gjc1	0.0943389	-0.12407	Not_significant		-0.12407	18.7832	20.2882	20.68	20.788	20.1773	20.4649	19.9362	20.4573
P28231	CXB3_MOUSE	Gjb3	0.914561	0.517922	Not_significant		0.517922	21.1335	21.7286	21.4377	22.328	20.9928	21.507	21.1571	20.8992
P28271	ACOHC_MOUSE	Aco1	0.00864346	0.0109806	Not_significant		0.0109806	20.4947	21.5144	22.0386	21.9838	20.9125	21.3359	21.9065	21.8327
P28334	5HT1B_MOUSE	Htr1b	0.0534838	-0.0620198	Not_significant		-0.0620198	17.537	17.8949	16.7502	16.5435	16.4853	17.4939	17.5255	17.469
P28352	APEX1_MOUSE	Apex1	0.0337377	0.016645	Not_significant		0.016645	24.4063	24.9883	24.8758	24.8447	24.428	24.8991	24.8843	24.8372
P28474	ADHX_MOUSE	Adh5	0.584065	0.106169	Not_significant		0.106169	25.0813	25.3687	25.3426	25.2097	24.992	25.1471	25.204	25.2346
P28574	MAX_MOUSE	Max	1.59001	-0.816153	Significant	-0.816153		21.4246	22.418	22.4476	22.5708	22.8443	23.2255	23.0501	23.0056
P28650;P46664	PURA1_MOUSE;PURA2_MOUSE	Adss1;Adss2	0.438974	0.324905	Not_significant		0.324905	20.9853	21.0408	20.7445	19.7292	20.4501	20.4946	19.9354	20.3201
P28652;Q6PHZ2	KCC2B_MOUSE;KCC2D_MOUSE	Camk2b;Camk2d	0.325239	-1.21226	Not_significant		-1.21226	15.2939	21.5625	21.6148	21.6867	21.1759	21.4022	21.294	21.1349
P28652;Q6PHZ2;Q923T9	KCC2B_MOUSE;KCC2D_MOUSE;KCC2G_MOUSE	Camk2b;Camk2d;Camk2g	0.103803	-0.0965443	Not_significant		-0.0965443	19.8843	19.3636	20.6686	20.1483	19.6205	19.917	20.4197	20.4938
P28652;Q923T9	KCC2B_MOUSE;KCC2G_MOUSE	Camk2b;Camk2g	0.782255	0.226161	Not_significant		0.226161	22.0314	22.2554	22.0195	22.1163	21.4914	21.9513	21.9905	22.0848
P28656	NP1L1_MOUSE	Nap1l1	0.143615	-0.121297	Not_significant		-0.121297	26.051	26.0432	25.2635	25.2535	26.0985	26.2227	25.323	25.4522
P28656;Q78ZA7	NP1L1_MOUSE;NP1L4_MOUSE	Nap1l1;Nap1l4	0.1355	-0.178566	Not_significant		-0.178566	27.3972	27.1781	26.3637	25.9145	27.6438	27.3526	26.3704	26.2009
P28658	ATX10_MOUSE	Atxn10	0.0765203	-0.0263715	Not_significant		-0.0263715	24.0048	24.3726	24.0488	23.945	24.2087	24.2951	23.992	23.9809
P28659	CELF1_MOUSE	Celf1	0.267661	0.0952306	Not_significant		0.0952306	26.2287	26.0317	25.8984	25.6589	26.0593	25.9398	25.7089	25.7289
P28659;Q9Z0H4	CELF1_MOUSE;CELF2_MOUSE	Celf1;Celf2	0.38592	0.128571	Not_significant		0.128571	23.4016	22.958	23.0759	22.9235	23.1161	23.0194	23.0305	22.6787
P28660	NCKP1_MOUSE	Nckap1	0.0890143	0.0723634	Not_significant		0.0723634	22.8855	22.9782	23.3803	23.4865	22.6193	22.7542	23.3611	23.7063
P28665;P28666	MUG1_MOUSE;MUG2_MOUSE	Mug1;Mug2	0.863328	-0.233864	Not_significant		-0.233864	22.1181	22.5449	22.5424	22.6971	22.551	22.7277	22.8068	22.7525
P28667	MRP_MOUSE	Marcksl1	0.0695102	-0.0439863	Not_significant		-0.0439863	25.8395	26.6309	26.6926	26.6572	26.2184	26.571	26.6032	26.6036
P28704	RXRB_MOUSE	Rxrb	0.23765	-0.642509	Not_significant		-0.642509	16.4098	18.72	17.6541	18.1902	19.2019	20.1569	15.6287	18.5565
P28738;P33175;Q61768	KIF5A_MOUSE;KIF5C_MOUSE;KINH_MOUSE	Kif5a;Kif5b;Kif5c	1.1414	-0.243306	Not_significant		-0.243306	22.9117	23.3794	23.317	23.2632	23.396	23.573	23.4433	23.4322
P28738;Q61768	KIF5C_MOUSE;KINH_MOUSE	Kif5b;Kif5c	0.460027	0.521981	Not_significant		0.521981	17.8943	16.8716	17.7538	17.9119	17.8012	16.5751	17.8798	16.0875
P28740	KIF2A_MOUSE	Kif2a	0.251323	0.0690737	Not_significant		0.0690737	22.511	22.8121	22.8349	22.7629	22.4276	22.8111	22.6602	22.7457
P28740;Q8C0N1;Q922S8	KIF2A_MOUSE;KIF2B_MOUSE;KIF2C_MOUSE	Kif2a;Kif2b;Kif2c	0.11957	-0.0798445	Not_significant		-0.0798445	21.8968	22.0624	21.6437	21.5021	22.1949	22.2607	21.4887	21.4801
P28740;Q922S8	KIF2A_MOUSE;KIF2C_MOUSE	Kif2a;Kif2c	0.167782	-0.10042	Not_significant		-0.10042	24.2082	23.5045	23.5377	23.6869	24.1969	23.948	23.7809	23.4132
P28741	KIF3A_MOUSE	Kif3a	1.76449	0.372935	Not_significant		0.372935	19.6934	19.4615	19.3153	19.4941	19.2937	18.8946	19.1091	19.1751
P28741;Q61771	KIF3A_MOUSE;KIF3B_MOUSE	Kif3a;Kif3b	0.556702	0.17198	Not_significant		0.17198	18.3885	18.0595	18.3338	18.1777	18.4031	17.8433	18.0925	17.9327
P28798	GRN_MOUSE	Grn	0.54193	0.206903	Not_significant		0.206903	21.2005	21.06	21.1904	21.2445	20.6406	21.3101	20.7004	21.2165
P28867	KPCD_MOUSE	Prkcd	0.84626	0.419005	Not_significant		0.419005	20.6905	21.5377	21.3674	21.3922	20.5091	20.9704	20.6225	21.2098
P29037	TBP_MOUSE	Tbp	0.119334	0.053319	Not_significant		0.053319	22.1697	22.0916	21.6909	21.7413	22.111	22.0062	21.6142	21.7487
P29319	EPHA3_MOUSE	Epha3	0.338987	-0.381483	Not_significant		-0.381483	16.9154	15.8791	17.6079	17.5959	16.7125	17.325	17.9414	17.5454
P29319;P54754;P54761;Q03145	EPHA2_MOUSE;EPHA3_MOUSE;EPHB3_MOUSE;EPHB4_MOUSE	Epha2;Epha3;Ephb3;Ephb4	0.104141	-0.115817	Not_significant		-0.115817	21.494	22.4783	23.0293	22.7592	22.2754	22.0381	22.9707	22.9399
P29319;Q03137	EPHA3_MOUSE;EPHA4_MOUSE	Epha3;Epha4	0.0416378	0.027266	Not_significant		0.027266	21.033	21.8808	21.1595	21.1874	21.044	21.2496	21.6303	21.2279
P29341	PABP1_MOUSE	Pabpc1	0.306472	-0.137777	Not_significant		-0.137777	27.812	27.8687	27.4816	27.4875	28.1042	28.0426	27.5467	27.5076
P29351	PTN6_MOUSE	Ptpn6	0.0477864	-0.0306306	Not_significant		-0.0306306	21.8206	22.3959	22.4943	22.5331	21.9592	22.2527	22.6381	22.5165
P29387	GBB4_MOUSE	Gnb4	0.13892	-0.0851398	Not_significant		-0.0851398	20.0934	21.033	20.4956	20.3638	20.8865	20.2963	20.5298	20.6137
P29387;P62874;P62880;Q61011	GBB1_MOUSE;GBB2_MOUSE;GBB3_MOUSE;GBB4_MOUSE	Gnb1;Gnb2;Gnb3;Gnb4	0.100644	0.0696392	Not_significant		0.0696392	22.717	22.9993	22.1367	22.0109	22.2174	22.5863	22.5375	22.2442
P29387;P62880	GBB2_MOUSE;GBB4_MOUSE	Gnb2;Gnb4	0.706329	0.187607	Not_significant		0.187607	22.7169	22.5348	22.4467	22.3829	22.4446	22.3778	22.0195	22.489
P29391	FRIL1_MOUSE	Ftl1	0.282037	0.119833	Not_significant		0.119833	27.9498	28.0283	28.423	28.4965	27.9756	27.8894	28.1671	28.3862
P29416	HEXA_MOUSE	Hexa	0.215087	0.163501	Not_significant		0.163501	23.0833	22.1624	22.0754	21.995	22.6376	22.1311	22.026	21.8674
P29595	NEDD8_MOUSE	Nedd8	1.25217	-0.52083	Not_significant		-0.52083	24.5655	24.9761	24.6317	24.5523	25.3802	25.6615	24.9763	24.7908
P29699	FETUA_MOUSE	Ahsg	0.0449921	-0.230737	Not_significant		-0.230737	15.0679	17.3325	20.3843	19.9315	15.1903	17.4558	20.7071	20.2859
P29758	OAT_MOUSE	Oat	0.00654069	-0.00655794	Not_significant		-0.00655794	23.8851	24.4857	25.1277	24.914	24.107	24.5031	24.9494	24.8791
P30051	TEAD1_MOUSE	Tead1	0.15603	0.511037	Not_significant		0.511037	16.9217	19.9589	20.5419	20.3205	16.3951	18.6777	20.3886	20.2374
P30051;Q62296	TEAD1_MOUSE;TEAD4_MOUSE	Tead1;Tead4	0.0706468	-0.0588183	Not_significant		-0.0588183	22.9285	22.8486	23.4053	23.4414	22.6593	22.9266	23.7501	23.5231
P30275	KCRU_MOUSE	Ckmt1	0.548426	-0.635191	Not_significant		-0.635191	21.1844	21.4497	22.7108	22.6696	21.7931	22.2896	23.2986	23.1739
P30276	CCNB2_MOUSE	Ccnb2	0.38213	0.669291	Not_significant		0.669291	21.4663	20.8413	18.9299	19.7876	20.586	20.3725	18.6061	18.7834
P30285	CDK4_MOUSE	Cdk4	0.0105003	-0.0039959	Not_significant		-0.0039959	23.0399	23.2829	23.54	23.4397	23.2121	23.2175	23.4714	23.4175
P30412	PPIC_MOUSE	Ppic	0.945171	0.274838	Not_significant		0.274838	22.9307	22.669	22.7605	22.3742	22.1736	22.4907	22.6028	22.3679
P30415	NKTR_MOUSE	Nktr	0.383929	-0.333274	Not_significant		-0.333274	19.3773	19.9674	19.0199	19.4978	20.4968	20.1449	19.5146	19.0391
P30416	FKBP4_MOUSE	Fkbp4	0.266792	0.0402417	Not_significant		0.0402417	28.2944	28.3916	28.2938	28.1641	28.354	28.2585	28.2067	28.1637
P30658	CBX2_MOUSE	Cbx2	0.241988	0.208109	Not_significant		0.208109	20.0872	20.0334	19.3285	19.423	20.3521	19.394	19.1681	19.1254
P30681	HMGB2_MOUSE	Hmgb2	0.161138	0.0775194	Not_significant		0.0775194	27.7759	28.2076	28.3644	28.5328	27.8978	28.1231	28.2778	28.2719
P30681;P63158	HMGB1_MOUSE;HMGB2_MOUSE	Hmgb1;Hmgb2	0.285022	-0.119931	Not_significant		-0.119931	26.3813	25.7899	25.8541	26.0154	26.4463	26.1502	25.9562	25.9678
P30999	CTND1_MOUSE	Ctnnd1	0.20867	0.0275879	Not_significant		0.0275879	24.4599	24.6702	24.6002	24.6293	24.5011	24.54	24.6182	24.5899
P31001	DESM_MOUSE	Des	0.199276	-0.192214	Not_significant		-0.192214	18.0112	19.0116	18.0689	18.042	19.2402	18.0899	18.6248	17.9476
P31230	AIMP1_MOUSE	Aimp1	0.283222	0.0583286	Not_significant		0.0583286	25.4596	25.5421	25.4	25.2881	25.3118	25.5595	25.2574	25.3277
P31254;Q02053	UBA1Y_MOUSE;UBA1_MOUSE	Uba1;Uba1y	0.0625037	0.0428381	Not_significant		0.0428381	25.8074	26.2328	26.5051	26.4046	25.7206	26.0642	26.4813	26.5126
P31266	SUH_MOUSE	Rbpj	0.204486	0.0548787	Not_significant		0.0548787	21.7367	21.6324	21.4479	21.3406	21.5165	21.5059	21.3209	21.5947
P31362	PO2F3_MOUSE	Pou2f3	0.533984	-0.729967	Not_significant		-0.729967	18.7949	20.625	21.2346	21.4183	20.7192	21.1542	21.6471	21.4721
P31786	ACBP_MOUSE	Dbi	0.17907	-0.251502	Not_significant		-0.251502	23.1315	24.6362	25.0402	25.2692	24.0011	24.8826	25.071	25.1283
P31809	CEAM1_MOUSE	Ceacam1	0.247112	0.172313	Not_significant		0.172313	18.0246	18.6131	19.2464	18.8413	18.2867	18.3004	18.71	18.739
P31938	MP2K1_MOUSE	Map2k1	0.00064685	-0.000400543	Not_significant		-0.000400543	23.1859	23.7942	23.954	23.86	23.4042	23.6597	23.8358	23.896
P31938;Q63932	MP2K1_MOUSE;MP2K2_MOUSE	Map2k1;Map2k2	0.0155481	0.0111527	Not_significant		0.0111527	22.5532	23.1699	23.3589	23.344	22.6811	23.0583	23.3489	23.2931
P32020	SCP2_MOUSE	Scp2	0.190464	-0.0957413	Not_significant		-0.0957413	23.1349	23.6008	23.824	23.8835	23.422	23.7071	23.838	23.8591
P32037	GTR3_MOUSE	Slc2a3	0.00622173	-0.00593662	Not_significant		-0.00593662	23.9399	23.9779	24.4159	24.7863	23.8674	23.8582	24.5934	24.8247
P32067	LA_MOUSE	Ssb	0.89854	-0.387341	Not_significant		-0.387341	24.6436	25.0037	25.3913	25.4281	25.2529	25.363	25.7383	25.6619
P32233	DRG1_MOUSE	Drg1	1.51461	-0.331361	Not_significant		-0.331361	22.2057	22.6086	22.5706	22.7182	22.7746	22.8223	22.8764	22.9552
P32507	NECT2_MOUSE	Nectin2	0.263013	0.148457	Not_significant		0.148457	22.4527	22.5685	22.9219	23.0324	22.0796	22.5673	22.8736	22.8612
P32883	RASK_MOUSE	Kras	0.0666229	0.054564	Not_significant		0.054564	22.3934	23.1111	23.2172	23.3368	22.5385	22.7111	23.2047	23.3859
P32921	SYWC_MOUSE	Wars1	0.536545	0.0896873	Not_significant		0.0896873	23.4915	23.7862	23.7926	23.7163	23.5302	23.6322	23.6795	23.5859
P33174	KIF4_MOUSE	Kif4	0.540459	0.143029	Not_significant		0.143029	23.0278	23.3079	22.9418	23.0674	22.9811	23.1951	22.7914	22.8052
P33175	KIF5A_MOUSE	Kif5a	0.751894	-0.62018	Not_significant		-0.62018	15.1858	15.6976	16.5929	16.5667	16.4029	16.1442	16.9538	17.0228
P33175;Q61768	KIF5A_MOUSE;KINH_MOUSE	Kif5a;Kif5b	0.442074	-0.824286	Not_significant		-0.824286	15.9271	19.1179	16.0407	17.4939	16.9936	18.7548	17.9049	18.2233
P33215	NEDD1_MOUSE	Nedd1	0.0319567	0.00915813	Not_significant		0.00915813	21.7433	21.3311	21.6758	21.7154	21.625	21.5621	21.661	21.5808
P33609	DPOLA_MOUSE	Pola1	0.078913	0.045351	Not_significant		0.045351	21.9382	22.3924	22.541	22.6482	21.9803	22.2638	22.539	22.5552
P33610	PRI2_MOUSE	Prim2	0.0203308	-0.0297866	Not_significant		-0.0297866	21.139	22.2434	22.6084	22.7347	21.3022	22.0689	22.7242	22.7495
P33611	DPOA2_MOUSE	Pola2	0.123539	-0.0672455	Not_significant		-0.0672455	22.086	22.7565	22.8171	22.8097	22.4055	22.6993	22.8706	22.7629
P34022	RANG_MOUSE	Ranbp1	0.133445	-0.0347557	Not_significant		-0.0347557	26.7047	26.9978	26.7937	26.7958	26.8703	27.0656	26.7168	26.7783
P34152	FAK1_MOUSE	Ptk2	1.65197	0.106208	Not_significant		0.106208	21.6003	21.6346	21.6275	21.5653	21.4889	21.4732	21.5905	21.4503
P34884	MIF_MOUSE	Mif	0.0903034	-0.0593324	Not_significant		-0.0593324	29.7697	30.2786	30.5369	30.6207	29.9403	30.5008	30.4325	30.5696
P34914	HYES_MOUSE	Ephx2	1.21276	0.247624	Not_significant		0.247624	21.7384	21.854	21.6646	21.4605	21.2441	21.444	21.5763	21.4627
P35123	UBP4_MOUSE	Usp4	0.597315	0.126889	Not_significant		0.126889	24.0724	24.3778	24.0599	23.9651	24.0141	24.1069	23.9488	23.898
P35123;Q8R5H1	UBP15_MOUSE;UBP4_MOUSE	Usp15;Usp4	0.0892662	0.0810552	Not_significant		0.0810552	21.2325	21.6003	20.5241	20.5708	20.7354	21.4743	20.5481	20.8456
P35123;Q8R5H1;Q99K46	UBP11_MOUSE;UBP15_MOUSE;UBP4_MOUSE	Usp11;Usp15;Usp4	0.472437	-0.456758	Not_significant		-0.456758	19.189	19.9433	19.532	19.8958	21.0708	20.226	19.9653	19.125
P35235	PTN11_MOUSE	Ptpn11	0.0963104	0.0140557	Not_significant		0.0140557	22.7493	22.7145	22.5795	22.5616	22.5842	22.6829	22.6056	22.676
P35278	RAB5C_MOUSE	Rab5c	0.000690562	0.000600338	Not_significant		0.000600338	22.0232	23.1318	23.044	23.0684	22.5143	22.7668	22.9441	23.0398
P35278;P61021;Q9CQD1	RAB5A_MOUSE;RAB5B_MOUSE;RAB5C_MOUSE	Rab5a;Rab5b;Rab5c	0.138652	0.059484	Not_significant		0.059484	22.236	22.8277	22.6551	22.6578	22.2465	22.5397	22.7127	22.6397
P35279	RAB6A_MOUSE	Rab6a	1.37557	0.179813	Not_significant		0.179813	22.8534	23.1167	23.1455	23.11	22.8335	22.8893	22.8771	22.9064
P35282	RAB21_MOUSE	Rab21	0.545584	0.272269	Not_significant		0.272269	21.909	22.5839	22.6877	22.5745	21.7574	22.1435	22.3548	22.4104
P35288	RAB23_MOUSE	Rab23	0.20736	0.0977035	Not_significant		0.0977035	19.7163	20.219	20.1711	20.3177	19.6849	19.9236	20.1364	20.2884
P35293	RAB18_MOUSE	Rab18	0.0303332	-0.0124378	Not_significant		-0.0124378	23.8758	24.3632	24.4393	24.2578	24.073	24.2236	24.3634	24.3259
P35294	RAB19_MOUSE	Rab19	0.0236862	-0.0613763	Not_significant		-0.0613763	15.976	18.3799	18.2535	18.79	16.2012	17.826	18.7778	18.8398
P35428	HES1_MOUSE	Hes1	0.00953014	0.00643158	Not_significant		0.00643158	20.0368	20.8633	20.6418	20.2848	20.4167	20.8353	20.2582	20.2908
P35486	ODPA_MOUSE	Pdha1	1.39712	-0.200834	Not_significant		-0.200834	25.0419	25.0584	25.3056	25.1558	25.4066	25.2005	25.3875	25.3703
P35505	FAAA_MOUSE	Fah	0.681102	0.274566	Not_significant		0.274566	23.282	23.2682	23.4629	23.4775	22.6182	22.9899	23.4252	23.3591
P35550	FBRL_MOUSE	Fbl	0.0607358	-0.00764084	Not_significant		-0.00764084	26.3226	26.48	26.4487	26.3773	26.3481	26.3955	26.447	26.4686
P35550;Q80WS3	FBLL1_MOUSE;FBRL_MOUSE	Fbl;Fbll1	0.561152	0.269254	Not_significant		0.269254	24.577	24.1253	24.3225	24.1747	23.5053	23.9339	24.334	24.3493
P35564	CALX_MOUSE	Canx	0.0277481	0.0301781	Not_significant		0.0301781	25.3827	26.0551	26.4826	26.634	25.4939	25.9293	26.4886	26.5219
P35585	AP1M1_MOUSE	Ap1m1	0.123775	0.0300617	Not_significant		0.0300617	22.0702	22.049	22.1378	22.0389	21.9036	21.8796	22.2016	22.1909
P35601	RFC1_MOUSE	Rfc1	0.195592	0.0349317	Not_significant		0.0349317	22.1676	22.368	22.3482	22.2408	22.3209	22.34	22.2085	22.1154
P35689	ERCC5_MOUSE	Ercc5	0.451825	0.346001	Not_significant		0.346001	17.9002	18.228	18.3926	18.5766	17.05	17.9282	18.2805	18.4547
P35700	PRDX1_MOUSE	Prdx1	0.106647	0.0205908	Not_significant		0.0205908	29.6618	29.8102	29.7387	29.6334	29.7206	29.8449	29.5999	29.5962
P35761	TTK_MOUSE	Ttk	0.652339	0.357557	Not_significant		0.357557	22.3239	22.4116	21.8182	21.8543	22.1125	22.1062	21.31	21.4492
P35762	CD81_MOUSE	Cd81	0.269318	-0.903702	Not_significant		-0.903702	15.5575	19.9493	20.4273	20.8084	18.1956	20.3328	20.7652	21.0638
P35821	PTN1_MOUSE	Ptpn1	0.330471	0.121548	Not_significant		0.121548	20.6758	21.3458	20.9362	21.0373	20.8788	21.004	20.9543	20.6717
P35822	PTPRK_MOUSE	Ptprk	1.35928	0.701702	Not_significant		0.701702	19.7236	20.5108	20.6848	20.418	19.5041	19.9221	19.9156	19.1886
P35831	PTN12_MOUSE	Ptpn12	0.553959	-0.090652	Not_significant		-0.090652	20.8513	21.0166	20.9964	21.0349	21.0437	20.9094	21.2177	21.091
P35846	FOLR1_MOUSE	Folr1	0.320606	0.0760841	Not_significant		0.0760841	19.8543	20.1211	19.892	19.725	19.7639	19.7966	19.7369	19.9907
P35922	FMR1_MOUSE	Fmr1	0.62193	0.108759	Not_significant		0.108759	23.6076	23.7574	23.579	23.5345	23.6809	23.5454	23.4529	23.3642
P35922;Q61584	FMR1_MOUSE;FXR1_MOUSE	Fmr1;Fxr1	0.047113	0.127404	Not_significant		0.127404	24.2499	23.0292	22.185	21.2785	24.1176	23.3579	21.5709	21.1865
P35922;Q61584;Q9WVR4	FMR1_MOUSE;FXR1_MOUSE;FXR2_MOUSE	Fmr1;Fxr1;Fxr2	0.126763	0.0322728	Not_significant		0.0322728	26.9494	26.6661	26.9002	27.0399	26.9125	26.9634	26.8273	26.7233
P35922;Q9WVR4	FMR1_MOUSE;FXR2_MOUSE	Fmr1;Fxr2	0.123977	0.0705624	Not_significant		0.0705624	21.5233	22.2284	22.3738	22.1875	21.7691	21.9278	22.1534	22.1805
P35951	LDLR_MOUSE	Ldlr	0.0142256	-0.0142307	Not_significant		-0.0142307	22.875	22.3672	21.9291	21.9326	22.8363	22.601	21.9002	21.8234
P35979	RL12_MOUSE	Rpl12	0.664655	-0.185911	Not_significant		-0.185911	29.26	29.5499	29.2926	29.2261	29.7097	29.6893	29.2364	29.4369
P35980	RL18_MOUSE	Rpl18	0.0823825	-0.0602617	Not_significant		-0.0602617	29.4403	29.2094	28.8759	28.6361	29.6057	29.2139	28.8045	28.7788
P36552	HEM6_MOUSE	Cpox	3.29594	-1.40805	Significant	-1.40805		19.3789	19.8238	20.1982	19.8588	20.979	21.0565	21.3649	21.4915
P36916	GNL1_MOUSE	Gnl1	0.213031	0.126045	Not_significant		0.126045	23.6218	23.5901	23.1748	23.0555	23.6517	23.4266	23.036	22.8236
P36993	PPM1B_MOUSE	Ppm1b	0.0804708	-0.0117655	Not_significant		-0.0117655	23.6534	23.7296	23.8722	23.7995	23.7231	23.7472	23.8259	23.8057
P36993;P49443	PPM1A_MOUSE;PPM1B_MOUSE	Ppm1a;Ppm1b	0.347238	-0.259296	Not_significant		-0.259296	22.6768	23.2245	23.7549	23.8056	23.136	23.594	23.7864	23.9826
P37040	NCPR_MOUSE	Por	0.592303	0.116655	Not_significant		0.116655	23.3475	23.3301	23.6681	23.3995	23.2274	23.2608	23.4491	23.3413
P37913	DNLI1_MOUSE	Lig1	0.9018	-0.348092	Not_significant		-0.348092	24.1662	24.6148	24.8899	24.8616	24.6897	25.0018	25.1024	25.1309
P38060	HMGCL_MOUSE	Hmgcl	0.00783887	-0.00357962	Not_significant		-0.00357962	21.6134	21.7141	22.0491	21.7734	21.5438	21.6402	21.9064	22.0739
P38533	HSF2_MOUSE	Hsf2	0.150433	0.242383	Not_significant		0.242383	18.6291	17.9366	17.7195	17.9631	18.7387	18.5059	17.8756	16.1585
P38585	TTL_MOUSE	Ttl	0.617996	-0.625186	Not_significant		-0.625186	16.6049	17.3706	17.9943	18.1325	17.3747	17.8359	18.6106	18.7819
P38647	GRP75_MOUSE	Hspa9	0.336873	-0.0768943	Not_significant		-0.0768943	28.0156	28.1298	27.9304	27.8877	28.225	28.1919	27.9372	27.917
P39054	DYN2_MOUSE	Dnm2	0.266091	0.100582	Not_significant		0.100582	23.4459	23.674	23.7578	23.7757	23.277	23.3847	23.8121	23.7772
P39054;Q8BZ98	DYN2_MOUSE;DYN3_MOUSE	Dnm2;Dnm3	0.0615056	0.0415492	Not_significant		0.0415492	23.5673	23.7717	24.019	24.1051	23.2801	23.7317	24.1751	24.1099
P39061	COIA1_MOUSE	Col18a1	0.420297	-1.17571	Not_significant		-1.17571	19.7963	20.2935	15.0957	17.9209	19.6103	20.3188	19.4652	18.4149
P39098	MA1A2_MOUSE	Man1a2	0.936748	0.24074	Not_significant		0.24074	20.5857	20.2982	20.4166	20.607	20.3781	19.9144	20.3548	20.2972
P39447	ZO1_MOUSE	Tjp1	0.600123	0.114051	Not_significant		0.114051	22.992	23.3382	23.0975	23.168	23.1493	23.0989	22.9561	22.9353
P39447;Q9Z0U1	ZO1_MOUSE;ZO2_MOUSE	Tjp1;Tjp2	0.335778	-0.117694	Not_significant		-0.117694	22.8836	22.8165	22.485	22.5801	23.12	22.841	22.6856	22.5894
P39689	CDN1A_MOUSE	Cdkn1a	0.362835	0.120772	Not_significant		0.120772	20.9909	21.2232	21.3283	21.351	20.8925	21.4057	20.9397	21.1724
P39749	FEN1_MOUSE	Fen1	1.60814	-0.172265	Not_significant		-0.172265	24.8605	24.9871	25.0828	24.9872	25.0617	25.1285	25.2162	25.2004
P40124	CAP1_MOUSE	Cap1	0.146465	0.0863276	Not_significant		0.0863276	24.3549	25.0369	25.0977	25.1312	24.4454	24.8905	24.9159	25.0236
P40142	TKT_MOUSE	Tkt	0.188839	0.0389972	Not_significant		0.0389972	28.0415	28.3331	28.344	28.2977	28.1098	28.2137	28.2857	28.2512
P40201	CHD1_MOUSE	Chd1	0.0362813	0.0285292	Not_significant		0.0285292	22.6049	22.4073	21.9938	21.9097	22.6845	22.4422	21.8513	21.8235
P40240	CD9_MOUSE	Cd9	0.0919399	0.155965	Not_significant		0.155965	19.991	20.8368	21.6027	21.8096	20.2868	19.9707	21.4775	21.8812
P40336	VP26A_MOUSE	Vps26a	0.507167	-0.214054	Not_significant		-0.214054	22.4875	22.7817	23.0597	23.2167	22.8259	23.0304	23.2561	23.2894
P40338	VHL_MOUSE	Vhl	0.365617	0.132873	Not_significant		0.132873	20.2987	20.4352	20.2666	19.9738	20.4423	20.1043	19.8449	20.0512
P40630	TFAM_MOUSE	Tfam	0.750558	-0.562514	Not_significant		-0.562514	22.2942	23.3151	23.717	23.784	23.5143	23.7367	24.0292	24.0802
P40646	SOX7_MOUSE	Sox7	0.60973	-0.773642	Not_significant		-0.773642	19.7874	19.3049	19.5357	17.5758	19.2962	19.5774	20.7952	19.6296
P40694	SMBP2_MOUSE	Ighmbp2	0.372321	0.364776	Not_significant		0.364776	20.7941	19.9664	19.6404	19.5161	20.3379	19.7937	18.8335	19.4928
P41105	RL28_MOUSE	Rpl28	0.264774	-0.0999441	Not_significant		-0.0999441	27.2837	27.291	26.9574	26.9431	27.4639	27.3891	27.0135	27.0085
P41209;Q9R1K9	CETN1_MOUSE;CETN2_MOUSE	Cetn1;Cetn2	0.204746	-0.144102	Not_significant		-0.144102	19.2164	19.7643	19.7355	19.9167	19.1249	19.9789	20.1942	19.9114
P41216	ACSL1_MOUSE	Acsl1	0.05372	0.0549121	Not_significant		0.0549121	21.0952	21.7507	22.2207	22.2212	21.1748	21.5757	22.1041	22.2136
P41230	KDM5C_MOUSE	Kdm5c	0.955752	-0.295035	Not_significant		-0.295035	20.2476	20.8318	20.6701	20.6773	20.8324	21.1807	20.7443	20.8495
P41230;Q3UXZ9	KDM5A_MOUSE;KDM5C_MOUSE	Kdm5a;Kdm5c	0.624633	-0.47334	Not_significant		-0.47334	20.395	20.4747	20.1259	20.8904	20.7755	21.811	20.2512	20.9417
P41230;Q80Y84	KDM5B_MOUSE;KDM5C_MOUSE	Kdm5b;Kdm5c	1.17241	-0.396087	Not_significant		-0.396087	21.8388	21.9507	21.3702	21.8708	22.2094	22.4692	21.9746	21.9616
P41241	CSK_MOUSE	Csk	0.275572	-0.0936036	Not_significant		-0.0936036	21.3053	21.2741	21.512	21.5354	21.2025	21.4397	21.7913	21.5677
P41778	PBX1_MOUSE	Pbx1	0.630028	0.275079	Not_significant		0.275079	19.4807	19.9779	19.708	19.3101	18.9439	19.6548	19.4511	19.3265
P42125	ECI1_MOUSE	Eci1	0.134173	-0.124414	Not_significant		-0.124414	21.873	22.4954	23.141	23.2234	22.5657	22.5274	23.0412	23.096
P42128	FOXK1_MOUSE	Foxk1	0.031209	-0.0173745	Not_significant		-0.0173745	19.8745	20.0897	19.4627	19.878	20.2262	19.6031	19.6746	19.8704
P42128;Q3UCQ1	FOXK1_MOUSE;FOXK2_MOUSE	Foxk1;Foxk2	0.0584649	0.0730796	Not_significant		0.0730796	19.372	20.1915	20.7384	20.2581	19.3272	20.4352	20.812	19.6933
P42208	SEPT2_MOUSE	Septin2	0.0275305	0.00748682	Not_significant		0.00748682	23.5112	23.61	23.3982	23.239	23.5217	23.4831	23.4232	23.3004
P42209	SEPT1_MOUSE	Septin1	0.0351236	-0.027575	Not_significant		-0.027575	23.4595	23.7911	24.3508	24.2638	23.556	23.8781	24.275	24.2664
P42225	STAT1_MOUSE	Stat1	0.988643	0.321169	Not_significant		0.321169	20.7376	21.2943	20.998	20.8872	20.5381	21.0104	20.5083	20.5755
P42227	STAT3_MOUSE	Stat3	0.00840346	0.00435972	Not_significant		0.00435972	21.5746	22.1017	22.0915	22.058	21.6199	21.9491	22.1501	22.0893
P42567	EPS15_MOUSE	Eps15	0.815843	0.309668	Not_significant		0.309668	20.8607	20.5278	20.6345	20.6256	20.5243	19.8258	20.5386	20.5212
P42669	PURA_MOUSE	Pura	0.07223	0.0179572	Not_significant		0.0179572	23.3204	23.3134	23.5478	23.5599	23.2795	23.3841	23.5479	23.4581
P42703	LIFR_MOUSE	Lifr	0.497927	0.644706	Not_significant		0.644706	19.228	19.4592	19.1506	19.3821	17.1391	19.7781	19.3608	18.3632
P42859	HD_MOUSE	Htt	0.914527	-0.300094	Not_significant		-0.300094	20.0203	19.6653	19.8965	19.377	20.0594	19.7857	20.1659	20.1486
P42932	TCPQ_MOUSE	Cct8	0.463844	-0.108697	Not_significant		-0.108697	28.6148	29.0133	28.7176	28.743	28.8833	29.058	28.7875	28.7948
P43024	CX6A1_MOUSE	Cox6a1	1.71506	-0.661909	Not_significant		-0.661909	21.1866	21.3507	21.9508	21.6868	22.4532	22.0383	22.3643	21.9667
P43247	MSH2_MOUSE	Msh2	0.145189	0.0493884	Not_significant		0.0493884	25.8532	26.2331	26.3371	26.1386	25.8907	26.0506	26.2238	26.1992
P43267	SOX15_MOUSE	Sox15	0.0409039	-0.109838	Not_significant		-0.109838	19.0457	19.4399	16.7381	17.3611	19.5726	19.243	17.1232	17.0854
P43267;P48432	SOX15_MOUSE;SOX2_MOUSE	Sox15;Sox2	0.0932218	-0.123151	Not_significant		-0.123151	14.5326	15.4477	16.3046	16.314	15.2392	15.5997	15.9486	16.3039
P43274	H14_MOUSE	H1-4	1.42445	0.241241	Not_significant		0.241241	28.0895	28.316	28.2342	28.325	27.8346	27.9236	28.14	28.1017
P43274;P43275;P43276;P43277	H11_MOUSE;H13_MOUSE;H14_MOUSE;H15_MOUSE	H1-1;H1-3;H1-4;H1-5	0.054494	0.048264	Not_significant		0.048264	26.3152	27.0109	27.3921	27.0583	26.3522	26.7732	27.1275	27.3306
P43274;P43276;P43277	H13_MOUSE;H14_MOUSE;H15_MOUSE	H1-3;H1-4;H1-5	0.084528	0.21348	Not_significant		0.21348	29.3684	28.174	27.1147	26.4245	28.9785	28.2898	26.7909	26.1685
P43274;P43277	H13_MOUSE;H14_MOUSE	H1-3;H1-4	0.557045	1.04044	Not_significant		1.04044	17.3867	14.9971	15.7725	15.251	16.8525	14.1405	13.9102	14.3424
P43275	H11_MOUSE	H1-1	0.505583	0.0634642	Not_significant		0.0634642	28.8303	28.8271	28.7297	28.6241	28.7549	28.7127	28.6788	28.611
P43276	H15_MOUSE	H1-5	0.445852	0.0473728	Not_significant		0.0473728	29.1489	29.1804	29.299	29.2625	29.0806	29.212	29.1876	29.2211
P43277	H13_MOUSE	H1-3	0.143522	-0.0543103	Not_significant		-0.0543103	23.1544	23.5032	23.5836	23.6584	23.2814	23.7186	23.5566	23.5602
P43346	DCK_MOUSE	Dck	0.35644	-0.104773	Not_significant		-0.104773	21.9411	22.1654	22.3797	22.1575	22.1235	22.5093	22.1378	22.2922
P43406	ITAV_MOUSE	Itgav	0.914256	-0.194735	Not_significant		-0.194735	22.0392	22.2904	22.0409	22.3013	22.3941	22.5732	22.23	22.2533
P45376	ALDR_MOUSE	Akr1b1	0.253989	0.1617	Not_significant		0.1617	25.0779	25.4291	25.8596	25.7045	24.9246	25.1252	25.6702	25.7044
P45377	ALD2_MOUSE	Akr1b8	0.474681	0.612936	Not_significant		0.612936	19.8284	19.82	19.7222	19.1214	20.3961	18.7891	19.1749	17.68
P45448	NR5A2_MOUSE	Nr5a2	1.16473	-0.256659	Not_significant		-0.256659	20.4951	20.3843	20.2537	20.0588	20.5326	20.7399	20.5327	20.4133
P45481	CBP_MOUSE	Crebbp	0.00506067	0.00115395	Not_significant		0.00115395	21.0542	21.3677	21.2878	21.3313	21.2234	21.331	21.2787	21.2033
P45591	COF2_MOUSE	Cfl2	0.145671	0.0486865	Not_significant		0.0486865	23.541	23.915	23.635	23.5981	23.6987	23.7634	23.6932	23.339
P45878	FKBP2_MOUSE	Fkbp2	0.519014	0.129719	Not_significant		0.129719	24.0198	24.216	24.2553	24.3855	23.8981	24.0273	24.1224	24.3099
P45952	ACADM_MOUSE	Acadm	0.687057	-0.314066	Not_significant		-0.314066	24.6396	25.206	25.5468	25.4799	25.3603	25.434	25.6811	25.6532
P46061	RAGP1_MOUSE	Rangap1	2.31841	-0.767175	Not_significant		-0.767175	22.7687	23.2638	22.9558	22.9132	23.8165	24.1056	23.4544	23.5938
P46096	SYT1_MOUSE	Syt1	0.399678	-0.181586	Not_significant		-0.181586	17.0777	16.2782	16.7506	16.8658	16.7673	17.0697	16.7189	17.1428
P46414	CDN1B_MOUSE	Cdkn1b	0.0558761	0.10681	Not_significant		0.10681	18.9675	20.2057	21.1262	21.244	19.2552	19.929	20.9066	21.0255
P46425	GSTP2_MOUSE	Gstp2	1.17459	-0.281994	Not_significant		-0.281994	21.5122	21.0374	21.3327	21.228	21.577	21.7717	21.4194	21.4702
P46460	NSF_MOUSE	Nsf	1.35054	0.133824	Not_significant		0.133824	24.3982	24.5628	24.4642	24.3519	24.2463	24.3716	24.2952	24.3287
P46467	VPS4B_MOUSE	Vps4b	0.0791271	-0.0223842	Not_significant		-0.0223842	24.1049	24.1707	23.8826	23.8976	24.1578	24.1141	24.0376	23.8358
P46467;Q8BPY9;Q8VEJ9	FIGL1_MOUSE;VPS4A_MOUSE;VPS4B_MOUSE	Fignl1;Vps4a;Vps4b	0.0484661	-0.0287809	Not_significant		-0.0287809	21.2368	21.6956	21.8391	22.0698	21.4069	21.8759	21.8331	21.8406
P46467;Q8VEJ9	VPS4A_MOUSE;VPS4B_MOUSE	Vps4a;Vps4b	0.0446813	0.0295095	Not_significant		0.0295095	22.0518	22.1157	21.7211	21.536	22.3223	21.8815	21.6219	21.4808
P46471	PRS7_MOUSE	Psmc2	0.1824	0.0405607	Not_significant		0.0405607	25.7608	25.7159	25.6607	25.4778	25.752	25.6508	25.5884	25.4617
