## Supplemental Table 8 for "ZNF143 is a transcriptional regulator of nuclear-encoded mitochondrial genes that acts independently of looping and CTCF" (part 3 of 3)

### Sheet: DAPs_24H (continued)
Table S8. Differential protein abundance of the mass spectrometry data.
P46638	RB11B_MOUSE	Rab11b	1.17216	0.15344	Not_significant		0.15344	25.3886	25.3044	25.3021	25.1527	25.2164	25.0976	25.2066	25.0134
P46638;Q9WTL2	RAB25_MOUSE;RB11B_MOUSE	Rab11b;Rab25	0.20965	0.0850544	Not_significant		0.0850544	23.136	23.005	22.59	22.7951	22.8747	23.0209	22.5077	22.7827
P46656	ADX_MOUSE	Fdx1	1.54376	0.404879	Not_significant		0.404879	21.6232	21.459	21.7726	21.727	21.3287	21.3467	20.8755	21.4115
P46660	AINX_MOUSE	Ina	0.476841	0.613849	Not_significant		0.613849	21.6978	21.0632	20.1324	20.1367	21.1093	20.6686	19.3046	19.4922
P46662	MERL_MOUSE	Nf2	0.33877	-0.193621	Not_significant		-0.193621	18.7904	19.3631	19.4686	19.8059	19.1936	19.5942	19.7476	19.6671
P46664	PURA2_MOUSE	Adss2	0.180202	0.0342631	Not_significant		0.0342631	25.8428	26.1277	25.9746	25.8941	25.9488	26.0292	25.8725	25.8516
P46684;Q62520;Q62521;Q7TQ40	ZIC1_MOUSE;ZIC2_MOUSE;ZIC3_MOUSE;ZIC5_MOUSE	Zic1;Zic2;Zic3;Zic5	0.217088	0.238897	Not_significant		0.238897	20.0601	20.0323	20.1197	19.6423	20.3049	19.0497	18.9405	20.6038
P46718	PDCD2_MOUSE	Pdcd2	2.49679	0.447279	Not_significant		0.447279	23.9015	23.903	23.7355	23.7831	23.1634	23.558	23.355	23.4576
P46735	MYO1B_MOUSE	Myo1b	0.563209	0.102446	Not_significant		0.102446	22.0193	22.2579	22.2034	21.9621	22.0002	21.9241	21.9689	22.1396
P46737	BRCC3_MOUSE	Brcc3	1.38824	-0.55887	Not_significant		-0.55887	19.473	20.3987	19.8105	19.5979	20.3911	20.3715	20.2162	20.5367
P46935	NEDD4_MOUSE	Nedd4	0.509705	0.0849576	Not_significant		0.0849576	25.6463	25.957	25.9526	25.8651	25.7413	25.8367	25.7703	25.7329
P46935;Q6I6G8;Q8CFI0;Q9CUN6	HECW2_MOUSE;NED4L_MOUSE;NEDD4_MOUSE;SMUF1_MOUSE	Hecw2;Nedd4;Nedd4l;Smurf1	0.0873947	0.0827703	Not_significant		0.0827703	21.1114	22.2196	22.3679	22.3829	21.5	21.9141	22.1447	22.192
P46938	YAP1_MOUSE	Yap1	0.34101	0.200396	Not_significant		0.200396	25.6471	25.5058	24.9822	24.9953	25.4262	25.3716	24.7399	24.7912
P46978	STT3A_MOUSE	Stt3a	0.112501	0.158745	Not_significant		0.158745	21.1359	22.1917	22.5732	22.8062	21.0068	21.9326	22.4769	22.6556
P47199	QOR_MOUSE	Cryz	0.0367399	-0.0130529	Not_significant		-0.0130529	23.2137	23.6499	23.6588	23.6241	23.4047	23.6348	23.5037	23.6555
P47226	TES_MOUSE	Tes	0.2739	0.160489	Not_significant		0.160489	21.0763	21.1895	20.6716	20.3943	20.8866	20.9876	20.4913	20.3242
P47738	ALDH2_MOUSE	Aldh2	0.579001	-0.359243	Not_significant		-0.359243	23.6812	24.1234	24.7288	24.5796	24.2461	24.4632	24.9346	24.9062
P47739	AL3A1_MOUSE	Aldh3a1	0.273249	-0.144177	Not_significant		-0.144177	22.0302	21.9879	21.7922	21.6001	22.4224	22.2257	21.6163	21.7229
P47740	AL3A2_MOUSE	Aldh3a2	0.0728709	0.0946112	Not_significant		0.0946112	20.5452	20.8676	21.7437	21.6643	20.4282	20.5532	21.7417	21.7194
P47753	CAZA1_MOUSE	Capza1	1.60741	-0.383187	Not_significant		-0.383187	24.2568	24.7153	24.7015	24.4696	24.9924	25.0722	24.8388	24.7726
P47753;P47754	CAZA1_MOUSE;CAZA2_MOUSE	Capza1;Capza2	1.04263	-0.172883	Not_significant		-0.172883	26.2788	26.1693	26.1935	26.0229	26.4514	26.4509	26.2726	26.1811
P47754	CAZA2_MOUSE	Capza2	0.313364	0.0430746	Not_significant		0.0430746	23.7387	23.8736	23.6526	23.7522	23.6358	23.7035	23.8093	23.6962
P47757	CAPZB_MOUSE	Capzb	0.113938	-0.0431495	Not_significant		-0.0431495	25.4912	25.9748	26.0199	26.0114	25.7608	26.0295	25.9724	25.9072
P47758	SRPRB_MOUSE	Srprb	3.80676	-0.808215	Significant	-0.808215		21.5835	21.7391	21.729	21.7278	22.6777	22.6344	22.3417	22.3584
P47791	GSHR_MOUSE	Gsr	0.267929	0.0918908	Not_significant		0.0918908	26.0003	26.1252	26.3507	26.2043	25.8557	25.887	26.3254	26.2448
P47802	MTX1_MOUSE	Mtx1	0.0618316	-0.0310798	Not_significant		-0.0310798	21.8508	22.4489	22.4959	22.4185	22.0701	22.3765	22.5107	22.3811
P47809	MP2K4_MOUSE	Map2k4	0.892193	0.271563	Not_significant		0.271563	22.2815	22.1427	21.8904	21.8975	22.0339	21.9243	21.5085	21.6594
P47810	WEE1_MOUSE	Wee1	0.500714	0.253641	Not_significant		0.253641	20.7054	20.5263	19.8605	20.0822	20.1826	20.3193	19.8066	19.8514
P47811	MK14_MOUSE	Mapk14	0.184308	-0.138807	Not_significant		-0.138807	20.4307	21.5653	21.5855	21.1348	21.0129	21.254	21.4988	21.5059
P47856	GFPT1_MOUSE	Gfpt1	0.703404	0.124058	Not_significant		0.124058	21.2694	21.3787	21.2873	21.426	20.9985	21.3631	21.249	21.2545
P47856;Q9Z2Z9	GFPT1_MOUSE;GFPT2_MOUSE	Gfpt1;Gfpt2	0.0905435	-0.0756297	Not_significant		-0.0756297	23.4712	23.4761	22.7706	22.4591	23.399	23.4065	22.8733	22.8007
P47857	PFKAM_MOUSE	Pfkm	2.06848	0.178939	Not_significant		0.178939	21.7591	21.7404	21.8083	21.7766	21.6058	21.4936	21.7054	21.5637
P47857;Q9WUA3	PFKAM_MOUSE;PFKAP_MOUSE	Pfkm;Pfkp	0.188762	0.182108	Not_significant		0.182108	22.4472	22.7722	23.7278	23.3562	22.3386	22.6198	23.2799	23.3366
P47877	IBP2_MOUSE	Igfbp2	0.164307	-0.102001	Not_significant		-0.102001	20.4999	21.1185	20.5624	21.0338	20.8065	21.3973	20.5405	20.8784
P47911	RL6_MOUSE	Rpl6	0.706009	-0.143991	Not_significant		-0.143991	29.7605	29.9424	29.6921	29.7225	30.0697	30.0587	29.804	29.7612
P47915	RL29_MOUSE	Rpl29	0.080438	-0.0497351	Not_significant		-0.0497351	28.4219	28.2401	27.8372	27.7047	28.4221	28.2766	27.8506	27.8536
P47941	CRKL_MOUSE	Crkl	0.0568758	-0.00481892	Not_significant		-0.00481892	25.2693	25.1834	25.2023	25.2429	25.1991	25.2286	25.2938	25.1957
P47955	RLA1_MOUSE	Rplp1	1.32555	0.637695	Not_significant		0.637695	20.3333	20.0964	20.4871	20.0207	20.1079	19.4399	19.8074	19.0316
P47962	RL5_MOUSE	Rpl5	0.276756	-0.0989141	Not_significant		-0.0989141	27.3814	28.026	27.8641	27.847	27.7241	27.9353	27.9252	27.9295
P47963	RL13_MOUSE	Rpl13	0.319807	-0.111331	Not_significant		-0.111331	28.7786	28.9801	28.5576	28.5548	28.9771	29.0434	28.6846	28.6112
P47964	RL36_MOUSE	Rpl36	0.0213743	-0.0130868	Not_significant		-0.0130868	28.2746	27.836	27.5364	27.4976	28.0441	27.9083	27.633	27.6118
P47968	RPIA_MOUSE	Rpia	0.334225	-0.271142	Not_significant		-0.271142	21.1458	20.2862	19.817	20.0296	20.6645	20.6651	20.9613	20.0721
P48024	EIF1_MOUSE	Eif1	0.322577	-0.164783	Not_significant		-0.164783	24.1581	24.0466	23.6023	23.67	24.2799	24.3638	23.7832	23.7092
P48025	KSYK_MOUSE	Syk	0.622581	-0.201634	Not_significant		-0.201634	21.6743	21.2354	21.2955	21.2817	21.8763	21.6265	21.4319	21.3586
P48036	ANXA5_MOUSE	Anxa5	0.0739949	0.105728	Not_significant		0.105728	21.1884	21.8968	22.6118	22.6808	21.1026	21.6352	22.6195	22.5976
P48168	GLRB_MOUSE	Glrb	0.150043	-0.104434	Not_significant		-0.104434	19.2075	19.7397	19.7697	20.0747	19.3908	19.5625	20.2249	20.0312
P48193	EPB41_MOUSE	Epb41	0.950026	0.276238	Not_significant		0.276238	20.5102	21.0081	21.1077	20.9575	20.5491	20.4831	20.7925	20.6538
P48377	RFX1_MOUSE	Rfx1	0.57307	-0.135187	Not_significant		-0.135187	21.2268	21.4679	21.3789	21.435	21.6652	21.6364	21.5068	21.2409
P48379	RFX2_MOUSE	Rfx2	0.10977	0.0629754	Not_significant		0.0629754	20.8007	21.2867	21.3551	21.3267	20.6871	21.4156	21.3555	21.0592
P48428	TBCA_MOUSE	Tbca	0.677938	-0.0755157	Not_significant		-0.0755157	26.0562	25.9365	25.9426	25.9541	26.1116	26.1377	25.9964	25.9458
P48432	SOX2_MOUSE	Sox2	0.104625	0.0950756	Not_significant		0.0950756	22.6566	23.6463	23.8253	23.9649	22.977	23.5291	23.512	23.6946
P48453	PP2BB_MOUSE	Ppp3cb	0.753511	-0.519264	Not_significant		-0.519264	20.5216	20.3704	21.0147	21.015	20.6172	20.8774	21.7627	21.7413
P48453;P63328	PP2BA_MOUSE;PP2BB_MOUSE	Ppp3ca;Ppp3cb	0.313007	-0.157933	Not_significant		-0.157933	18.98	18.8374	18.7435	18.0476	18.7236	18.8956	18.8939	18.727
P48678	LMNA_MOUSE	Lmna	0.0525043	-0.0383844	Not_significant		-0.0383844	22.8168	22.967	23.4505	23.5577	22.8128	23.0499	23.546	23.5368
P48722;Q61316;Q61699	HS105_MOUSE;HS74L_MOUSE;HSP74_MOUSE	Hspa4;Hspa4l;Hsph1	0.0223236	-0.00748634	Not_significant		-0.00748634	25.1613	25.3638	25.3301	25.3026	25.157	25.4805	25.0768	25.4734
P48725	PCNT_MOUSE	Pcnt	0.0118455	0.00382757	Not_significant		0.00382757	23.6458	23.689	23.4487	23.386	23.7241	23.6185	23.4254	23.3862
P48754	BRCA1_MOUSE	Brca1	0.0498571	-0.0165844	Not_significant		-0.0165844	24.2733	24.4013	24.1445	24.1056	24.3319	24.4762	24.1144	24.0686
P48758	CBR1_MOUSE	Cbr1	0.225507	0.0719519	Not_significant		0.0719519	23.7102	24.1913	24.1498	24.0047	23.7874	24.1152	23.9115	23.9539
P48760	FOLC_MOUSE	Fpgs	0.635128	-0.273244	Not_significant		-0.273244	21.0041	21.5815	21.229	20.9853	21.6909	21.7269	21.3994	21.0757
P48771	CX7A2_MOUSE	Cox7a2	1.15655	-0.477476	Not_significant		-0.477476	21.3666	22.0095	22.1049	22.3474	22.3204	22.3943	22.5859	22.4377
P48962	ADT1_MOUSE	Slc25a4	0.643549	-0.437057	Not_significant		-0.437057	22.9093	23.68	24.1883	24.0344	23.8855	23.8558	24.4227	24.3963
P48962;P51881	ADT1_MOUSE;ADT2_MOUSE	Slc25a4;Slc25a5	1.99188	-0.274549	Not_significant		-0.274549	28.2724	28.4543	28.4731	28.2031	28.7125	28.561	28.6334	28.5942
P48964	MPIP1_MOUSE	Cdc25a	0.10367	0.23679	Not_significant		0.23679	16.6527	17.7306	17.1631	17.0297	18.4791	18.0898	15.8597	15.2003
P48972	MYBB_MOUSE	Mybl2	0.765417	0.197943	Not_significant		0.197943	21.3308	21.5671	21.195	21.1715	21.1561	21.3555	20.9617	20.9993
P49025	CTRO_MOUSE	Cit	0.942319	0.229738	Not_significant		0.229738	23.1144	23.3415	22.8884	22.9325	22.8426	23.035	22.7381	22.7421
P49070	CAMLG_MOUSE	Camlg	0.957315	0.667775	Not_significant		0.667775	19.8971	20.001	20.1552	20.2325	19.4027	18.4181	19.8831	19.9107
P49117	NR2C2_MOUSE	Nr2c2	0.68416	-0.284169	Not_significant		-0.284169	21.0316	21.4191	21.7628	21.7539	21.6776	21.6161	21.7373	22.0731
P49135	ERCC3_MOUSE	Ercc3	2.2705	-0.60473	Not_significant		-0.60473	18.8951	19.4195	19.2856	19.4506	19.8135	19.9615	19.716	19.9789
P49138	MAPK2_MOUSE	Mapkapk2	1.33374	0.682935	Not_significant		0.682935	16.2863	17.0357	16.6025	16.5365	16.5817	15.8417	15.5624	15.7434
P49138;Q3UMW7	MAPK2_MOUSE;MAPK3_MOUSE	Mapkapk2;Mapkapk3	0.208346	-0.0742021	Not_significant		-0.0742021	19.8764	19.3983	19.6833	19.7868	19.7108	19.5172	19.9652	19.8484
P49312	ROA1_MOUSE	Hnrnpa1	0.0315597	0.0114908	Not_significant		0.0114908	28.8511	29.3687	29.0431	28.9741	29.1089	29.1782	28.9156	28.9883
P49312;Q8BG05	ROA1_MOUSE;ROA3_MOUSE	Hnrnpa1;Hnrnpa3	0.0793238	-0.0758538	Not_significant		-0.0758538	21.5843	22.3927	22.6547	22.6923	21.9084	22.144	22.6853	22.8896
P49443	PPM1A_MOUSE	Ppm1a	0.0473501	0.0104947	Not_significant		0.0104947	22.3331	22.5971	22.5747	22.5636	22.4941	22.6426	22.4401	22.4497
P49452	CENPC_MOUSE	Cenpc	0.149797	0.0350766	Not_significant		0.0350766	22.1978	22.2472	22.0858	22.1545	22.3034	22.2518	22.0112	21.9785
P49586	PCY1A_MOUSE	Pcyt1a	0.264021	0.0858836	Not_significant		0.0858836	21.9054	21.4943	21.4883	21.3801	21.4912	21.636	21.4882	21.3092
P49586;Q811Q9	PCY1A_MOUSE;PCY1B_MOUSE	Pcyt1a;Pcyt1b	0.15973	0.0561671	Not_significant		0.0561671	22.7317	22.4895	22.5485	22.5343	22.4938	22.7186	22.6884	22.1785
P49615	CDK5_MOUSE	Cdk5	1.08662	-0.665189	Not_significant		-0.665189	22.1799	22.0273	23.0627	22.9759	22.7533	23.2013	23.5653	23.3866
P49717	MCM4_MOUSE	Mcm4	0.325849	-0.0588431	Not_significant		-0.0588431	25.8362	25.9395	26.078	25.8857	25.962	25.8483	26.0906	26.0739
P49717;Q9CWV1	MCM4_MOUSE;MCM8_MOUSE	Mcm4;Mcm8	0.785442	-0.139706	Not_significant		-0.139706	24.8206	24.9746	25.0789	24.9801	24.9144	25.1109	25.2524	25.1353
P49718	MCM5_MOUSE	Mcm5	0.160602	-0.0144372	Not_significant		-0.0144372	26.8901	26.9682	26.8996	26.8221	26.8751	26.9537	26.8897	26.9193
P49722	PSA2_MOUSE	Psma2	0.177697	-0.0403743	Not_significant		-0.0403743	26.0547	26.0433	25.9861	25.7602	26.1358	26.0082	25.9994	25.8624
P49769	PSN1_MOUSE	Psen1	0.317216	0.141883	Not_significant		0.141883	19.4778	19.8324	18.9922	19.4124	19.4602	19.1229	19.1912	19.3729
P49962	SRP09_MOUSE	Srp9	0.682899	-0.199787	Not_significant		-0.199787	22.3452	22.9544	22.9298	22.7262	22.9575	22.9034	22.9594	22.9345
P50096	IMDH1_MOUSE	Impdh1	0.203652	0.11623	Not_significant		0.11623	21.3428	21.0824	21.5948	21.5579	20.939	20.95	21.5865	21.6375
P50136	ODBA_MOUSE	Bckdha	0.80062	-0.159237	Not_significant		-0.159237	22.2032	22.1542	22.3231	22.2309	22.6537	22.2286	22.3273	22.3388
P50171	DHB8_MOUSE	Hsd17b8	2.85163	-0.344227	Not_significant		-0.344227	21.5655	21.6241	21.6748	21.6356	21.9903	21.8673	22.1224	21.8968
P50247	SAHH_MOUSE	Ahcy	0.421167	-0.232824	Not_significant		-0.232824	26.5661	27.2502	27.4639	27.309	26.9945	27.3279	27.6026	27.5953
P50396	GDIA_MOUSE	Gdi1	0.699967	0.14056	Not_significant		0.14056	23.4605	23.2926	23.3226	23.373	22.9686	23.2307	23.2985	23.3887
P50396;Q61598	GDIA_MOUSE;GDIB_MOUSE	Gdi1;Gdi2	0.048685	0.00943422	Not_significant		0.00943422	25.8173	25.9236	25.952	25.722	25.8401	25.772	25.9657	25.7994
P50428	ARSA_MOUSE	Arsa	0.109136	0.10416	Not_significant		0.10416	18.157	18.4857	19.4408	19.1524	18.1962	18.6502	18.8701	19.1028
P50431	GLYC_MOUSE	Shmt1	0.204994	0.0591645	Not_significant		0.0591645	25.5019	25.8144	25.8871	25.8458	25.4876	25.7378	25.8019	25.7852
P50516	VATA_MOUSE	Atp6v1a	0.156504	-0.0624232	Not_significant		-0.0624232	24.6604	24.7762	25.102	24.9728	24.786	24.6997	25.1844	25.091
P50518	VATE1_MOUSE	Atp6v1e1	0.223658	-0.0490956	Not_significant		-0.0490956	23.522	23.7303	23.8864	23.8682	23.7404	23.7944	23.868	23.8004
P50543	S10AB_MOUSE	S100a11	0.102511	-0.158628	Not_significant		-0.158628	22.762	23.9195	24.6655	24.7477	23.2547	24.1324	24.6229	24.7192
P50544	ACADV_MOUSE	Acadvl	2.06278	-1.23387	Significant	-1.23387		20.4217	21.7967	21.5024	21.4373	22.2072	22.4899	22.6464	22.7499
P50580	PA2G4_MOUSE	Pa2g4	2.39488	-0.512762	Not_significant		-0.512762	27.1922	27.59	27.4398	27.4916	27.9474	28.1508	27.8078	27.8587
P51125	ICAL_MOUSE	Cast	0.452941	0.0524287	Not_significant		0.0524287	23.2623	23.4167	23.4077	23.2875	23.2038	23.3635	23.3108	23.2864
P51150	RAB7A_MOUSE	Rab7a	0.311841	-0.12404	Not_significant		-0.12404	24.215	24.6878	24.8469	24.7497	24.5249	24.6882	24.9494	24.8331
P51163	HEM4_MOUSE	Uros	0.128947	0.139203	Not_significant		0.139203	20.2037	19.8739	20.075	20.3526	20.5049	18.817	20.3133	20.3132
P51174	ACADL_MOUSE	Acadl	0.00017315	-0.000291348	Not_significant		-0.000291348	20.8835	21.1689	22.2266	22.4279	20.8043	21.158	22.4115	22.3343
P51410	RL9_MOUSE	Rpl9	0.0214397	-0.0129075	Not_significant		-0.0129075	27.465	27.4352	27.0559	26.7987	27.5126	27.2503	27.1513	26.8923
P51432	PLCB3_MOUSE	Plcb3	0.180714	-0.0546274	Not_significant		-0.0546274	23.317	23.5314	23.7668	23.6458	23.4956	23.5331	23.8022	23.6487
P51450	RORG_MOUSE	Rorc	0.880344	-2.40276	Not_significant		-2.40276	18.9579	20.8322	16.9748	14.4557	19.8026	20.0863	20.3111	20.6317
P51569	AGAL_MOUSE	Gla	0.256321	-0.117105	Not_significant		-0.117105	19.548	19.4319	19.7464	19.3102	19.1995	19.594	19.7377	19.9737
P51612	XPC_MOUSE	Xpc	1.10481	0.283159	Not_significant		0.283159	18.4446	18.4735	18.5951	18.7749	18.2001	18.5032	18.0196	18.4325
P51655	GPC4_MOUSE	Gpc4	0.202539	0.57437	Not_significant		0.57437	19.5571	20.9428	20.5262	21.5109	16.9797	21.4212	20.5467	21.2921
P51660	DHB4_MOUSE	Hsd17b4	1.33999	-0.292664	Not_significant		-0.292664	23.6576	23.7088	24.0376	23.9418	24.0136	23.995	24.24	24.2679
P51807	DYLT1_MOUSE	Dynlt1	0.180453	-0.287953	Not_significant		-0.287953	17.447	17.9469	19.5017	19.5961	18.2166	18.5952	19.4059	19.4258
P51855	GSHB_MOUSE	Gss	0.892547	-0.152516	Not_significant		-0.152516	23.4778	23.6732	23.8462	23.6042	23.7061	23.7984	23.9001	23.8068
P51859	HDGF_MOUSE	Hdgf	0.0335303	-0.0246329	Not_significant		-0.0246329	25.764	26.5369	26.5974	26.71	26.0455	26.4517	26.5707	26.639
P51859;Q3UMU9;Q99JF8	HDGF_MOUSE;HDGR2_MOUSE;PSIP1_MOUSE	Hdgf;Hdgfl2;Psip1	0.328002	0.0931582	Not_significant		0.0931582	25.0527	25.5977	25.4715	25.4588	25.2676	25.2781	25.2894	25.373
P51863	VA0D1_MOUSE	Atp6v0d1	0.135808	-0.140773	Not_significant		-0.140773	22.3633	23.1075	23.5646	23.5651	22.5739	23.1844	23.6339	23.7714
P51865	TDGF1_MOUSE	Tdgf1	0.161695	-0.133063	Not_significant		-0.133063	21.8798	22.0583	22.8663	22.8544	22.1268	22.3638	22.8359	22.8644
P51881	ADT2_MOUSE	Slc25a5	1.18187	-0.274894	Not_significant		-0.274894	25.5084	25.9448	25.8603	25.579	26.1011	26.0967	25.9428	25.8515
P51912	AAAT_MOUSE	Slc1a5	0.153724	0.20706	Not_significant		0.20706	21.9183	21.5984	22.6014	22.6954	20.7053	22.1437	22.574	22.5622
P51943	CCNA2_MOUSE	Ccna2	0.0182251	0.0120358	Not_significant		0.0120358	23.9086	23.88	23.5271	23.3437	23.9645	23.949	23.3985	23.2992
P51949	MAT1_MOUSE	Mnat1	0.118475	0.050312	Not_significant		0.050312	24.1704	24.1522	23.9423	23.842	24.1945	24.2286	23.7632	23.7194
P51954	NEK1_MOUSE	Nek1	1.68104	0.447698	Not_significant		0.447698	19.5695	20.207	19.8113	19.7137	19.3257	19.5122	19.354	19.3188
P52196	THTR_MOUSE	Tst	2.03527	-1.06738	Significant	-1.06738		20.5385	20.8723	21.6553	21.4512	21.9594	22.036	22.3649	22.4265
P52293	IMA1_MOUSE	Kpna2	0.315102	0.228015	Not_significant		0.228015	25.3027	25.7491	25.0237	24.9684	25.4742	25.4518	24.5909	24.615
P52431	DPOD1_MOUSE	Pold1	1.11622	0.120044	Not_significant		0.120044	23.442	23.3695	23.3905	23.2063	23.2163	23.3028	23.2047	23.2044
P52432	RPAC1_MOUSE	Polr1c	0.0233078	-0.0186696	Not_significant		-0.0186696	24.065	23.8387	23.3993	23.0827	24.0338	23.6825	23.464	23.2802
P52479	UBP10_MOUSE	Usp10	0.170339	-0.0428805	Not_significant		-0.0428805	24.5898	24.6854	24.556	24.3991	24.759	24.7058	24.4512	24.4858
P52480	KPYM_MOUSE	Pkm	0.125486	0.024106	Not_significant		0.024106	29.7045	29.9051	29.9372	29.7258	29.8217	29.8747	29.794	29.6857
P52480;P53657	KPYM_MOUSE;KPYR_MOUSE	Pklr;Pkm	0.0396306	-0.0595598	Not_significant		-0.0595598	29.1424	30.3028	28.273	29.6922	29.0942	30.0824	29.6955	28.7765
P52482	UB2E1_MOUSE	Ube2e1	0.152056	0.1889	Not_significant		0.1889	16.0217	17.0423	15.6866	16.0347	16.8167	16.4669	15.4166	15.3294
P52483	UB2E3_MOUSE	Ube2e3	0.296517	-0.691614	Not_significant		-0.691614	15.2644	17.6667	19.2356	19.1413	17.823	18.1825	19.0034	19.0657
P52503	NDUS6_MOUSE	Ndufs6	1.17397	-0.353602	Not_significant		-0.353602	22.2663	22.5393	22.892	22.8899	22.9233	22.9184	23.079	23.0812
P52624	UPP1_MOUSE	Upp1	0.102433	0.0909834	Not_significant		0.0909834	24.6548	25.4999	25.7251	25.667	24.7419	25.1871	25.6373	25.6165
P52651	RHOX5_MOUSE	Rhox5	0.132499	0.213451	Not_significant		0.213451	22.9219	22.4451	21.1924	21.2058	22.5707	22.3239	20.9878	21.0291
P52734	FGD1_MOUSE	Fgd1	0.458659	0.0553207	Not_significant		0.0553207	21.2859	21.4265	21.5155	21.487	21.3485	21.3514	21.3662	21.4276
P52760	RIDA_MOUSE	Rida	1.85189	-0.385172	Not_significant		-0.385172	23.3927	23.7	23.6156	23.7113	23.8668	24.2097	24.0373	23.8464
P52825	CPT2_MOUSE	Cpt2	0.283628	0.229782	Not_significant		0.229782	19.3992	20.3427	20.7317	20.4849	19.9497	19.6142	20.041	20.4343
P52875	TM165_MOUSE	Tmem165	0.3693	0.302236	Not_significant		0.302236	19.0689	19.279	19.9386	20.0807	18.9926	18.8709	19.2853	20.0096
P52912	TIA1_MOUSE	Tia1	0.184141	-0.0421214	Not_significant		-0.0421214	21.5596	21.6615	21.9163	21.7336	21.7924	21.6225	21.8496	21.775
P52912;P70318	TIA1_MOUSE;TIAR_MOUSE	Tia1;Tial1	0.960394	-0.377099	Not_significant		-0.377099	23.6485	23.5796	24.0197	23.789	23.6481	24.1117	24.4078	24.3776
P52927	HMGA2_MOUSE	Hmga2	0.196943	0.322778	Not_significant		0.322778	20.5286	21.0767	22.0693	22.12	20.0314	20.4584	21.9872	22.0265
P52963	E41LA_MOUSE	Epb41l4a	0.0777173	0.0422649	Not_significant		0.0422649	20.1311	21.0162	20.6961	20.7346	20.687	20.4941	20.7318	20.496
P53026	RL10A_MOUSE	Rpl10a	0.338665	-0.0899935	Not_significant		-0.0899935	28.1831	28.3158	28.1023	27.9751	28.3794	28.3922	28.0562	28.1083
P53349	M3K1_MOUSE	Map3k1	0.0201116	0.00915432	Not_significant		0.00915432	19.3112	19.6238	19.2762	19.3144	19.6251	19.5655	19.2102	19.0883
P53395	ODB2_MOUSE	Dbt	0.351828	-0.225528	Not_significant		-0.225528	21.6727	21.8925	22.5829	22.5531	22.0882	22.2005	22.6898	22.6248
P53564	CUX1_MOUSE	Cux1	0.967505	-0.191244	Not_significant		-0.191244	19.2511	19.504	19.5803	19.6656	19.5929	19.8206	19.6884	19.6641
P53564;P70403	CASP_MOUSE;CUX1_MOUSE	Cux1	0.0502273	0.0242982	Not_significant		0.0242982	20.035	19.8382	19.668	19.4868	20.0006	19.8753	19.573	19.482
P53569	CEBPZ_MOUSE	Cebpz	0.00551392	-0.00536442	Not_significant		-0.00536442	21.4585	22.5929	22.5428	22.679	21.8874	22.3637	22.469	22.5744
P53612	PGTB2_MOUSE	Rabggtb	0.520247	-0.245076	Not_significant		-0.245076	20.903	21.4831	21.7698	21.7371	21.5036	21.6932	21.8961	21.7804
P53657	KPYR_MOUSE	Pklr	0.492815	0.236462	Not_significant		0.236462	24.0563	24.1116	23.8248	23.5448	23.7086	24.1116	23.2889	23.4826
P53702	CCHL_MOUSE	Hccs	0.163943	-0.118655	Not_significant		-0.118655	22.328	23.2178	23.4684	23.4871	23.1067	23.3301	23.1846	23.3544
P53762	ARNT_MOUSE	Arnt	0.643174	0.19128	Not_significant		0.19128	20.9678	21.3309	21.1526	21.0281	20.5807	21.0498	21.089	20.9947
P53798	FDFT_MOUSE	Fdft1	1.62822	0.518147	Not_significant		0.518147	21.9383	22.0038	21.7318	21.6755	21.4496	21.6872	21.0353	21.1046
P53810	PIPNA_MOUSE	Pitpna	0.250636	-0.0410681	Not_significant		-0.0410681	20.5382	20.6747	20.798	20.6229	20.7538	20.7241	20.7359	20.5843
P53810;P53811	PIPNA_MOUSE;PIPNB_MOUSE	Pitpna;Pitpnb	0.574164	0.268612	Not_significant		0.268612	22.8227	23.0184	22.8822	22.8904	22.9483	23.0189	22.4702	22.1019
P53811	PIPNB_MOUSE	Pitpnb	1.10298	0.139866	Not_significant		0.139866	22.8957	22.9857	22.8392	22.9503	22.6127	22.8826	22.8154	22.8007
P53986	MOT1_MOUSE	Slc16a1	0.446705	0.113992	Not_significant		0.113992	20.7762	20.8484	20.7767	20.5855	20.3529	20.6654	20.8234	20.6892
P53994	RAB2A_MOUSE	Rab2a	0.104552	0.137961	Not_significant		0.137961	20.96	22.032	22.4711	22.3581	20.8979	21.6912	22.3136	22.3666
P53994;P59279	RAB2A_MOUSE;RAB2B_MOUSE	Rab2a;Rab2b	0.0719764	0.0836654	Not_significant		0.0836654	20.7372	22.0821	22.1277	21.8926	20.8894	21.6889	22.036	21.8907
P53995	APC1_MOUSE	Anapc1	0.794055	-0.213083	Not_significant		-0.213083	21.8621	21.5531	21.873	21.6523	22.2289	21.9368	21.7075	21.9197
P53996	CNBP_MOUSE	Cnbp	0.216548	0.27356	Not_significant		0.27356	25.9389	25.9915	24.8572	24.9688	25.4651	26.0385	24.1303	25.0282
P54071	IDHP_MOUSE	Idh2	0.0217071	-0.0252728	Not_significant		-0.0252728	24.15	24.5037	25.3544	25.122	24.213	24.4342	25.3365	25.2476
P54099	DPOG1_MOUSE	Polg	0.329285	-0.172314	Not_significant		-0.172314	19.8913	19.488	20.2141	20.306	19.8254	20.0976	20.4015	20.2642
P54103	DNJC2_MOUSE	Dnajc2	0.34862	0.0634494	Not_significant		0.0634494	23.8341	24.0257	23.9471	23.9938	24.0035	23.9943	23.7434	23.8059
P54227	STMN1_MOUSE	Stmn1	0.000431944	-0.000197887	Not_significant		-0.000197887	25.5693	26.1425	26.0021	26.0662	25.9451	26.1743	25.8001	25.8615
P54227;P55821	STMN1_MOUSE;STMN2_MOUSE	Stmn1;Stmn2	0.447681	-0.128349	Not_significant		-0.128349	26.7923	27.154	26.8146	26.8647	27.0878	27.2804	26.941	26.8299
P54227;P55821;P63042	STMN1_MOUSE;STMN2_MOUSE;STMN4_MOUSE	Stmn1;Stmn2;Stmn4	0.0110655	0.00718594	Not_significant		0.00718594	26.4133	26.8954	26.8156	26.7168	26.9231	26.9465	26.1361	26.8065
P54276	MSH6_MOUSE	Msh6	0.262044	0.0368776	Not_significant		0.0368776	26.2025	26.4311	26.3881	26.2607	26.2745	26.3442	26.2769	26.2393
P54279	PMS2_MOUSE	Pms2	0.370606	0.22117	Not_significant		0.22117	21.0037	21.1909	20.5306	20.997	20.7101	21.2047	20.777	20.1456
P54726	RD23A_MOUSE	Rad23a	0.181294	-0.211279	Not_significant		-0.211279	22.11	22.9295	23.6194	23.4415	22.508	22.9718	23.6402	23.8255
P54726;P54728	RD23A_MOUSE;RD23B_MOUSE	Rad23a;Rad23b	0.0136741	-0.0169029	Not_significant		-0.0169029	22.6169	23.3834	23.996	23.9404	22.9264	23.1656	23.9651	23.9474
P54728	RD23B_MOUSE	Rad23b	0.164945	-0.148227	Not_significant		-0.148227	25.0942	25.831	26.2697	26.1191	25.3462	25.9386	26.2754	26.3467
P54729	NUB1_MOUSE	Nub1	0.235153	0.0408959	Not_significant		0.0408959	22.792	23.0038	22.8089	22.8793	22.8948	22.94	22.7453	22.7403
P54731	FAF1_MOUSE	Faf1	0.177495	-0.0426321	Not_significant		-0.0426321	23.0952	23.3881	23.3983	23.4325	23.2373	23.4782	23.4126	23.3566
P54754	EPHB3_MOUSE	Ephb3	0.452075	-0.16326	Not_significant		-0.16326	19.7391	19.385	20.0626	19.9208	19.7546	19.9382	19.977	20.0909
P54754;P54761;P54763;Q03137;Q03145	EPHA2_MOUSE;EPHA4_MOUSE;EPHB2_MOUSE;EPHB3_MOUSE;EPHB4_MOUSE	Epha2;Epha4;Ephb2;Ephb3;Ephb4	0.0705676	-0.0179815	Not_significant		-0.0179815	22.0549	22.1696	22.1387	22.2283	22.0099	22.0335	22.2948	22.3253
P54761	EPHB4_MOUSE	Ephb4	0.678154	0.157611	Not_significant		0.157611	22.4131	22.24	22.4312	22.4179	21.9522	22.1599	22.3731	22.3865
P54775	PRS6B_MOUSE	Psmc4	0.0388361	0.00659037	Not_significant		0.00659037	25.7617	25.7959	25.8451	25.6945	25.8755	25.6754	25.8281	25.6918
P54775;P62192;P62196	PRS4_MOUSE;PRS6B_MOUSE;PRS8_MOUSE	Psmc1;Psmc4;Psmc5	0.0502851	0.0368052	Not_significant		0.0368052	25.9469	26.6517	26.9016	26.6962	26.2153	26.2919	26.7513	26.7906
P54822	PUR8_MOUSE	Adsl	1.14153	0.167122	Not_significant		0.167122	23.2106	23.35	23.2247	23.0483	22.924	23.0664	23.1422	23.0325
P54823	DDX6_MOUSE	Ddx6	0.240452	-0.0860829	Not_significant		-0.0860829	22.5997	23.1066	23.132	23.1462	22.933	23.045	23.1474	23.2034
P54923	ADPRH_MOUSE	Adprh	0.0881591	0.0632148	Not_significant		0.0632148	21.3836	20.9825	21.9001	21.4098	21.0082	21.2352	21.3204	21.8595
P55012	S12A2_MOUSE	Slc12a2	0.00153533	-0.00122356	Not_significant		-0.00122356	21.2735	22.0201	22.1874	22.2148	21.533	21.8667	22.1598	22.1412
P55096	ABCD3_MOUSE	Abcd3	0.3867	-0.292966	Not_significant		-0.292966	20.9546	21.4284	21.9714	21.89	21.4329	21.4672	22.2369	22.2794
P55144	TYRO3_MOUSE	Tyro3	0.0244515	0.0253487	Not_significant		0.0253487	17.1711	17.9491	18.7254	18.3997	17.8335	18.0486	17.9251	18.3366
P55194	3BP1_MOUSE	Sh3bp1	0.190584	-0.0495453	Not_significant		-0.0495453	22.3554	22.4157	22.6593	22.6564	22.401	22.5735	22.7105	22.6
P55200	KMT2A_MOUSE	Kmt2a	0.185928	-0.0592904	Not_significant		-0.0592904	20.3872	20.7721	20.5159	20.4651	20.7928	20.6994	20.3821	20.503
P55258	RAB8A_MOUSE	Rab8a	0.0712466	-0.0703816	Not_significant		-0.0703816	22.3765	23.3232	23.6547	23.5967	22.7863	23.2506	23.5583	23.6374
P55258;P56371;P61027;P61028;P62821;P63011;Q6PHN9;Q91V41;Q91ZR1;Q9D1G1	RAB10_MOUSE;RAB14_MOUSE;RAB1A_MOUSE;RAB1B_MOUSE;RAB35_MOUSE;RAB3A_MOUSE;RAB4A_MOUSE;RAB4B_MOUSE;RAB8A_MOUSE;RAB8B_MOUSE	Rab10;Rab14;Rab1A;Rab1b;Rab35;Rab3a;Rab4a;Rab4b;Rab8a;Rab8b	0.448737	-0.467262	Not_significant		-0.467262	27.7044	26.3656	28.3006	28.2875	27.8611	28.0658	28.2582	28.3419
P55258;P61027;P61028;P63011;Q91V41	RAB10_MOUSE;RAB14_MOUSE;RAB3A_MOUSE;RAB8A_MOUSE;RAB8B_MOUSE	Rab10;Rab14;Rab3a;Rab8a;Rab8b	0.0816781	-0.0771832	Not_significant		-0.0771832	19.5945	20.7764	20.93	20.8132	20.2726	20.4971	20.8465	20.8067
P55258;P61028;P62821;Q9D1G1	RAB1A_MOUSE;RAB1B_MOUSE;RAB8A_MOUSE;RAB8B_MOUSE	Rab1A;Rab1b;Rab8a;Rab8b	0.587118	-0.5421	Not_significant		-0.5421	17.778	19.1562	19.3392	19.4886	19.1682	19.1574	19.7951	19.8098
P55264	ADK_MOUSE	Adk	0.752337	0.238959	Not_significant		0.238959	22.2655	22.5023	22.804	22.8076	22.2557	22.3478	22.2221	22.598
P55271	CDN2B_MOUSE	Cdkn2b	0.101984	0.0867305	Not_significant		0.0867305	19.9616	20.0442	19.2265	19.1512	19.8469	19.8487	19.0213	19.3196
P55302	AMRP_MOUSE	Lrpap1	1.24948	0.211571	Not_significant		0.211571	24.9002	25.1852	25.2392	25.2932	24.939	24.8917	24.9578	24.983
P55821	STMN2_MOUSE	Stmn2	0.39584	-0.291949	Not_significant		-0.291949	25.3121	26.0602	25.3568	25.394	26.0732	26.4612	25.2912	25.4652
P55937	GOGA3_MOUSE	Golga3	0.403027	0.0536718	Not_significant		0.0536718	21.971	22.1366	22.078	22.0602	22.0326	22.1153	21.9973	21.8858
P56135	ATPK_MOUSE	Atp5mf	1.65669	-0.606168	Not_significant		-0.606168	24.1048	24.8054	24.972	24.8239	25.1755	25.3235	25.3388	25.293
P56183	RRP1_MOUSE	Rrp1	0.380352	0.13016	Not_significant		0.13016	23.8257	24.38	24.244	24.358	23.9061	24.1985	23.9828	24.1997
P56212	ARP19_MOUSE	Arpp19	1.70163	-0.336816	Not_significant		-0.336816	21.0529	21.2388	21.095	21.0168	21.5706	21.6008	21.1874	21.3918
P56212;P60840	ARP19_MOUSE;ENSA_MOUSE	Arpp19;Ensa	0.818517	-0.351566	Not_significant		-0.351566	22.1167	22.4721	21.9986	21.9154	22.7773	22.7457	22.3456	22.0404
P56213	ALR_MOUSE	Gfer	0.648961	-0.0950785	Not_significant		-0.0950785	22.9811	23.0851	22.8309	22.9362	22.9613	23.1814	23.0477	23.0231
P56280	TCL1A_MOUSE	Tcl1a	0.0349397	-0.0353684	Not_significant		-0.0353684	19.9283	20.763	21.2399	21.0616	20.2134	20.8949	21.0868	20.9392
P56371	RAB4A_MOUSE	Rab4a	0.17183	0.0800295	Not_significant		0.0800295	21.2882	21.9228	22.0117	21.9398	21.6086	21.603	21.8724	21.7585
P56375	ACYP2_MOUSE	Acyp2	0.475987	-0.288835	Not_significant		-0.288835	18.7004	19.5593	19.8977	19.4208	19.3584	19.7398	19.8346	19.8007
P56376	ACYP1_MOUSE	Acyp1	0.239385	0.154834	Not_significant		0.154834	22.8525	22.6803	23.0886	23.4668	22.4828	22.5648	23.2392	23.182
P56379	ATP68_MOUSE	Atp5mj	0.222211	-0.300288	Not_significant		-0.300288	21.7955	20.6023	22.7385	22.0832	21.5652	21.6354	22.8405	22.3795
P56380	AP4A_MOUSE	Nudt2	0.0253313	-0.0113978	Not_significant		-0.0113978	20.103	20.0475	20.0702	19.6301	20.2692	19.9047	19.9548	19.7678
P56382	ATP5E_MOUSE	Atp5f1e	1.86683	-0.621377	Not_significant		-0.621377	25.0865	25.4653	25.6209	25.8281	26.2098	26.3276	25.9936	25.9553
P56383;P56384;Q9CR84	AT5G1_MOUSE;AT5G2_MOUSE;AT5G3_MOUSE	Atp5mc1;Atp5mc2;Atp5mc3	1.1365	-0.288298	Not_significant		-0.288298	22.438	22.8403	22.7142	22.7473	23.0857	22.8713	23.1902	22.7457
P56390	CKS2_MOUSE	Cks2	0.290024	-0.130952	Not_significant		-0.130952	24.2343	24.2661	24.139	23.9674	24.6521	24.4884	24.1119	23.8782
P56391	CX6B1_MOUSE	Cox6b1	2.27383	-0.574379	Not_significant		-0.574379	24.2317	24.1281	24.3967	24.2877	25.0685	25.0216	24.5827	24.669
P56392	CX7A1_MOUSE	Cox7a1	0.663104	-1.79026	Not_significant		-1.79026	20.6994	19.5544	15.2991	20.7549	20.8194	20.6093	21.3149	20.7252
P56394	COX17_MOUSE	Cox17	0.284503	-0.32903	Not_significant		-0.32903	22.3818	22.8782	23.8652	23.8164	22.7609	23.4251	23.8418	24.2299
P56395	CYB5_MOUSE	Cyb5a	0.0657447	0.0498338	Not_significant		0.0498338	23.6381	24.2408	24.4777	24.6493	23.77	24.1859	24.4055	24.4451
P56399	UBP5_MOUSE	Usp5	1.55636	0.275027	Not_significant		0.275027	24.7046	24.999	25.0216	24.9997	24.4912	24.6859	24.7611	24.6867
P56480	ATPB_MOUSE	Atp5f1b	1.71198	-0.302506	Not_significant		-0.302506	27.8362	28.2264	28.2296	28.1765	28.391	28.4238	28.4581	28.4058
P56528	CD38_MOUSE	Cd38	0.716663	0.302291	Not_significant		0.302291	21.0572	20.3275	20.8439	20.6046	20.5839	20.0584	20.3411	20.6406
P56542	DNS2A_MOUSE	Dnase2	0.0747643	0.125916	Not_significant		0.125916	15.8754	15.8829	16.556	17.2442	15.9738	14.9762	16.8093	17.2954
P56546	CTBP2_MOUSE	Ctbp2	0.0289247	-0.00860262	Not_significant		-0.00860262	24.8156	24.4955	24.5421	24.4548	24.6414	24.4556	24.7287	24.5167
P56581	TDG_MOUSE	Tdg	0.923739	-1.71867	Not_significant		-1.71867	15.84	19.3859	19.3521	19.7519	19.7811	20.0642	20.715	20.6442
P56671	MAZ_MOUSE	Maz	0.581832	0.434961	Not_significant		0.434961	22.1927	22.3306	21.6513	21.7046	21.5072	22.1973	20.7234	21.7115
P56671;Q5NBY9	MAZ_MOUSE;PATZ1_MOUSE	Maz;Patz1	0.292728	0.218257	Not_significant		0.218257	20.9331	21.4151	20.6173	21.3766	20.8733	21.3781	20.2006	21.0171
P56695	WFS1_MOUSE	Wfs1	0.865666	0.340548	Not_significant		0.340548	21.4218	20.8727	20.5488	20.8087	20.4313	20.597	20.7707	20.4909
P56716	RP1_MOUSE	Rp1	0.121475	-0.0840921	Not_significant		-0.0840921	23.7789	24.6346	24.6292	24.5865	24.3193	24.9391	24.2984	24.4087
P56812	PDCD5_MOUSE	Pdcd5	0.945955	0.148664	Not_significant		0.148664	24.3221	24.5122	24.2605	24.443	24.3471	24.3028	24.1987	24.0946
P56873	ZNRD2_MOUSE	Znrd2	0.0194329	0.0377736	Not_significant		0.0377736	25.0587	24.9194	23.4741	23.4284	25.1694	24.872	23.3149	23.3732
P56959	FUS_MOUSE	Fus	0.0799518	-0.0768042	Not_significant		-0.0768042	24.1716	25.0148	25.2776	25.4626	24.5117	25.0536	25.2562	25.4123
P56960	EXOSX_MOUSE	Exosc10	0.109513	0.0141091	Not_significant		0.0141091	22.4706	22.62	22.5874	22.5857	22.4651	22.6278	22.5797	22.5348
P57716	NICA_MOUSE	Ncstn	0.250923	0.186232	Not_significant		0.186232	22.3067	22.5644	22.9954	22.9802	21.8572	22.4149	22.9225	22.9071
P57722	PCBP3_MOUSE	Pcbp3	0.03434	-0.0303497	Not_significant		-0.0303497	20.66	20.4889	19.7922	19.9858	20.6311	20.6241	20.0949	19.6983
P57722;P57724;P60335;Q61990	PCBP1_MOUSE;PCBP2_MOUSE;PCBP3_MOUSE;PCBP4_MOUSE	Pcbp1;Pcbp2;Pcbp3;Pcbp4	0.177962	-0.208112	Not_significant		-0.208112	24.7492	25.9731	26.365	26.3534	25.3766	26.0336	26.4114	26.4515
P57722;P60335;Q61990	PCBP1_MOUSE;PCBP2_MOUSE;PCBP3_MOUSE	Pcbp1;Pcbp2;Pcbp3	0.0502999	0.0237126	Not_significant		0.0237126	28.8047	28.6539	28.3456	28.2705	28.6772	28.6814	28.3242	28.2971
P57722;Q61990	PCBP2_MOUSE;PCBP3_MOUSE	Pcbp2;Pcbp3	0.0501996	0.0336242	Not_significant		0.0336242	25.609	26.2744	26.1558	26.3703	25.6575	26.2681	25.9711	26.3783
P57724	PCBP4_MOUSE	Pcbp4	1.1326	-0.236229	Not_significant		-0.236229	22.1754	21.7758	22.1373	22.2035	22.3259	22.4041	22.1921	22.3147
P57746	VATD_MOUSE	Atp6v1d	0.113157	0.0257134	Not_significant		0.0257134	24.0675	23.773	23.8645	23.8073	24.0089	23.7891	23.7935	23.818
P57759	ERP29_MOUSE	Erp29	0.563027	-0.130166	Not_significant		-0.130166	23.7792	24.1001	24.1409	24.0114	24.2737	24.2478	24.0379	23.9931
P57776	EF1D_MOUSE	Eef1d	0.137508	-0.0445666	Not_significant		-0.0445666	27.375	27.6168	27.381	27.4847	27.6446	27.7195	27.2384	27.4331
P57780	ACTN4_MOUSE	Actn4	0.0379305	-0.014967	Not_significant		-0.014967	25.0391	25.3968	25.54	25.5172	25.2263	25.3097	25.4763	25.5406
P57780;Q7TPR4	ACTN1_MOUSE;ACTN4_MOUSE	Actn1;Actn4	0.297264	0.0409365	Not_significant		0.0409365	27.0755	26.9188	26.9118	26.8842	27.0084	26.8661	26.918	26.8341
P57780;Q7TPR4;Q9JI91	ACTN1_MOUSE;ACTN2_MOUSE;ACTN4_MOUSE	Actn1;Actn2;Actn4	0.162435	-0.159837	Not_significant		-0.159837	19.6486	20.2784	21.2293	21.0769	20.5365	20.6997	20.6668	20.9696
P57780;Q9JI91	ACTN2_MOUSE;ACTN4_MOUSE	Actn2;Actn4	0.07756	0.475264	Not_significant		0.475264	16.7261	21.6091	21.7567	21.9185	14.6212	21.3975	22.0954	21.9952
P57784	RU2A_MOUSE	Snrpa1	1.64129	-0.243115	Not_significant		-0.243115	24.5303	24.4652	24.725	24.6214	24.8914	24.9554	24.7177	24.7497
P57785	LFTY2_MOUSE	Lefty2	1.06558	-0.584066	Not_significant		-0.584066	22.0257	22.7173	22.0012	21.9793	22.9664	23.2928	22.4321	22.3684
P57787	MOT4_MOUSE	Slc16a3	0.0260519	-0.126758	Not_significant		-0.126758	15.2872	19.4325	20.5857	20.6303	15.9446	19.4649	20.5729	20.4601
P58044	IDI1_MOUSE	Idi1	0.225252	0.0605268	Not_significant		0.0605268	21.6136	21.9818	21.9967	21.8865	21.8682	21.8748	21.6249	21.8686
P58058	NADK_MOUSE	Nadk	0.114477	0.0612407	Not_significant		0.0612407	20.7732	20.8138	20.4802	20.654	20.9405	20.9248	20.3859	20.2251
P58059	RT21_MOUSE	Mrps21	2.75449	-0.894998	Significant	-0.894998		20.9482	21.3707	21.6644	21.5869	22.273	22.4203	22.2647	22.1923
P58064	RT06_MOUSE	Mrps6	4.87075	-0.883953	Significant	-0.883953		21.7821	21.7442	21.938	21.925	22.8687	22.6675	22.6652	22.7236
P58137	ACOT8_MOUSE	Acot8	0.34348	0.38439	Not_significant		0.38439	20.5909	21.6755	21.6507	21.8716	20.0188	21.0375	21.8112	21.3837
P58252	EF2_MOUSE	Eef2	0.0654934	-0.0266094	Not_significant		-0.0266094	28.7159	28.9012	28.4495	28.3826	28.7707	28.7843	28.4868	28.5139
P58281	OPA1_MOUSE	Opa1	0.128557	-0.0956931	Not_significant		-0.0956931	22.4576	22.6197	23.2647	23.2708	22.5166	22.9252	23.2921	23.2616
P58283	RN216_MOUSE	Rnf216	0.226465	0.154599	Not_significant		0.154599	20.2874	20.2947	19.9183	19.8186	20.2035	20.4704	19.4569	19.5697
P58334	KLF16_MOUSE	Klf16	0.129092	0.1641	Not_significant		0.1641	22.0626	22.4752	21.7058	21.5237	22.3331	22.3966	20.5477	21.8335
P58389	PTPA_MOUSE	Ptpa	0.116812	-0.0693049	Not_significant		-0.0693049	21.595	21.8787	22.1669	21.9804	21.6041	21.7059	22.2886	22.2994
P58404	STRN4_MOUSE	Strn4	0.456384	0.150363	Not_significant		0.150363	23.4004	23.1764	22.9895	22.9651	23.1377	23.1892	22.87	22.7332
P58404;Q9ERG2	STRN3_MOUSE;STRN4_MOUSE	Strn3;Strn4	0.124282	0.0846224	Not_significant		0.0846224	19.0578	19.6818	19.7059	19.6073	18.8485	19.4486	19.7525	19.6647
P58468	SLX9_MOUSE	Slx9	0.0945976	0.029851	Not_significant		0.029851	24.5714	24.5482	24.2678	24.4143	24.5154	24.6306	24.2466	24.2896
P58501	PAXB1_MOUSE	Paxbp1	0.827476	-0.116079	Not_significant		-0.116079	21.6704	21.5558	21.4802	21.476	21.5538	21.809	21.6437	21.64
P58742	AAAS_MOUSE	Aaas	1.91073	-0.476388	Not_significant		-0.476388	21.4376	21.6444	22.0235	21.7969	22.1201	22.0989	22.2887	22.3002
P58771	TPM1_MOUSE	Tpm1	0.42976	0.0575356	Not_significant		0.0575356	26.2352	26.3563	26.2515	26.3507	26.2796	26.1079	26.2301	26.346
P58771;P58774	TPM1_MOUSE;TPM2_MOUSE	Tpm1;Tpm2	0.00142514	-0.00389528	Not_significant		-0.00389528	19.9547	20.8312	18.6224	18.4473	20.4597	20.8541	17.8576	18.6999
P58774	TPM2_MOUSE	Tpm2	0.174855	0.554328	Not_significant		0.554328	21.5978	21.2372	19.3222	19.4447	21.7686	21.6431	18.2733	17.6997
P58774;Q6IRU2	TPM2_MOUSE;TPM4_MOUSE	Tpm2;Tpm4	0.0109523	0.0161505	Not_significant		0.0161505	20.0049	20.8025	21.3383	21.4082	19.8412	20.7892	21.4772	21.3817
P58802	TB10A_MOUSE	Tbc1d10a	0.379398	-1.33215	Not_significant		-1.33215	14.8273	20.492	20.8276	21.0759	20.3456	19.892	21.1118	21.202
P58854	GCP3_MOUSE	Tubgcp3	2.19289	-0.407624	Not_significant		-0.407624	19.5953	19.7699	19.5129	19.6183	20.2227	19.9632	20.1044	19.8365
P58871	TB182_MOUSE	Tnks1bp1	0.705888	0.181387	Not_significant		0.181387	24.6392	24.5422	24.2106	24.2572	24.2545	24.4075	24.1664	24.0953
P58929	GMEB2_MOUSE	Gmeb2	0.460844	-0.0680332	Not_significant		-0.0680332	22.0304	21.8981	21.9977	22.0407	22.1608	22.1599	21.9594	21.9591
P58929;Q9JL60	GMEB1_MOUSE;GMEB2_MOUSE	Gmeb1;Gmeb2	0.213586	0.124289	Not_significant		0.124289	20.0266	19.863	19.4174	19.3662	19.5138	19.9196	19.1221	19.6205
P59016	VP33B_MOUSE	Vps33b	0.447871	-0.223018	Not_significant		-0.223018	20.0181	20.6794	20.7271	20.58	20.2844	20.777	20.8672	20.9682
P59017	B2L13_MOUSE	Bcl2l13	0.369922	-0.171391	Not_significant		-0.171391	21.8867	22.4196	22.5429	22.3833	22.1073	22.4259	22.6603	22.7248
P59024	FKB14_MOUSE	Fkbp14	0.0698588	-0.0681095	Not_significant		-0.0681095	15.5529	16.382	16.7953	15.9243	16.2599	16.6083	15.6085	16.4502
P59048	PDRG1_MOUSE	Pdrg1	0.303432	0.109728	Not_significant		0.109728	21.5688	21.6681	21.9204	22.0495	21.3963	21.7171	21.7789	21.8756
P59110	SENP1_MOUSE	Senp1	0.907477	-0.195417	Not_significant		-0.195417	24.2763	24.537	24.7108	24.6603	24.6219	24.7198	24.7609	24.8636
P59114	CAPAM_MOUSE	Pcif1	0.112388	0.076478	Not_significant		0.076478	19.1513	19.1345	19.5208	19.837	19.364	18.9917	19.1312	19.8507
P59178	LMBL2_MOUSE	L3mbtl2	0.727157	-0.180625	Not_significant		-0.180625	21.6637	21.6519	21.8181	21.3207	21.9045	21.8621	21.6254	21.7849
P59178;Q6P5G3	LMBL2_MOUSE;MBTD1_MOUSE	L3mbtl2;Mbtd1	0.545055	-1.7554	Not_significant		-1.7554	15.1914	21.2439	21.1539	20.9257	21.8485	21.6202	20.9153	21.1525
P59235	NUP43_MOUSE	Nup43	0.071665	0.0416741	Not_significant		0.0416741	22.3624	22.2268	22.0874	21.522	22.2641	21.9147	22.0337	21.8194
P59242	CING_MOUSE	Cgn	1.06983	0.483477	Not_significant		0.483477	17.4831	18.4518	18.1068	18.3997	17.6373	17.778	17.4201	17.6722
P59279	RAB2B_MOUSE	Rab2b	0.0927872	0.241954	Not_significant		0.241954	16.9149	18.1058	19.1228	19.1002	15.7434	18.3514	19.0966	19.0844
P59325	IF5_MOUSE	Eif5	0.213752	0.165935	Not_significant		0.165935	25.5721	25.736	24.9797	24.9676	25.5334	25.5823	24.7201	24.7559
P59326	YTHD1_MOUSE	Ythdf1	1.43335	-0.276285	Not_significant		-0.276285	22.6197	22.8859	22.8688	22.9225	23.0059	23.3282	23.0086	23.0595
P59326;Q8BYK6	YTHD1_MOUSE;YTHD3_MOUSE	Ythdf1;Ythdf3	0.389571	0.134046	Not_significant		0.134046	22.8387	22.9795	22.5577	22.8325	22.3948	22.8369	22.533	22.9076
P59326;Q8BYK6;Q91YT7	YTHD1_MOUSE;YTHD2_MOUSE;YTHD3_MOUSE	Ythdf1;Ythdf2;Ythdf3	0.0836405	-0.0689721	Not_significant		-0.0689721	24.3684	23.8904	23.7088	23.2157	24.0024	24.1997	23.8967	23.3602
P59326;Q91YT7	YTHD1_MOUSE;YTHD2_MOUSE	Ythdf1;Ythdf2	0.677292	-0.362845	Not_significant		-0.362845	20.9924	21.7443	21.762	21.4481	21.3707	21.7605	22.0432	22.2239
P59328	WDHD1_MOUSE	Wdhd1	0.69726	0.14758	Not_significant		0.14758	23.6197	23.9911	23.7984	23.7247	23.6678	23.8092	23.5121	23.5546
P59470	RPC2_MOUSE	Polr3b	0.880594	-0.115659	Not_significant		-0.115659	20.7094	20.7891	20.9499	20.7763	20.8144	20.9038	20.9547	21.0146
P59598	ASXL1_MOUSE	Asxl1	2.36898	-2.57512	Significant	-2.57512		17.0806	15.0743	15.8045	16.7456	19.5327	19.011	17.8544	18.6074
P59672	ANS1A_MOUSE	Anks1a	0.0599114	0.0151401	Not_significant		0.0151401	20.6555	20.5356	20.415	20.319	20.3937	20.5975	20.4989	20.3745
P59708	SF3B6_MOUSE	Sf3b6	1.66325	-0.237208	Not_significant		-0.237208	24.2607	24.24	24.2368	24.208	24.5558	24.3461	24.6475	24.3448
P59759	MRTFB_MOUSE	Mrtfb	0.197218	0.164276	Not_significant		0.164276	20.7719	20.6779	20.4131	20.2555	20.9084	20.8273	19.6245	20.1012
P59759;Q8K4J6	MRTFA_MOUSE;MRTFB_MOUSE	Mrtfa;Mrtfb	0.0717889	0.0550537	Not_significant		0.0550537	21.6209	21.3084	21.5078	20.9271	21.5918	21.6129	20.6344	21.3048
P59808	SASH1_MOUSE	Sash1	0.216797	0.270496	Not_significant		0.270496	20.5783	20.9464	20.3251	20.2047	21.0342	21.0351	19.7299	19.1733
P59941	SIR6_MOUSE	Sirt6	1.33945	-0.180272	Not_significant		-0.180272	21.0938	20.9563	21.0408	20.9989	21.2331	21.3725	21.074	21.1313
P59997	KDM2A_MOUSE	Kdm2a	0.211763	-0.0774965	Not_significant		-0.0774965	23.3493	23.0035	22.7815	22.9663	23.328	23.1239	23.0291	22.9295
P59999	ARPC4_MOUSE	Arpc4	0.5516	0.105301	Not_significant		0.105301	24.7528	24.9933	24.7881	24.8199	24.7349	24.919	24.5744	24.7047
P60003	ELOF1_MOUSE	Elof1	0.287766	0.567645	Not_significant		0.567645	17.5728	19.269	18.5113	17.5178	17.048	19.1229	15.9708	18.4585
P60122	RUVB1_MOUSE	Ruvbl1	0.204358	0.0554185	Not_significant		0.0554185	26.0838	26.1687	25.9757	25.8339	26.1048	26.0768	25.8897	25.7691
P60229	EIF3E_MOUSE	Eif3e	0.0191408	-0.0102601	Not_significant		-0.0102601	26.2391	26.1313	25.8674	25.6793	26.3237	26.043	25.8821	25.7094
P60324	NANO3_MOUSE	Nanos3	0.401147	-1.81441	Not_significant		-1.81441	21.3141	20.0322	14.9748	14.8967	20.9465	21.098	16.499	19.9319
P60330	ESPL1_MOUSE	Espl1	1.84484	0.604063	Not_significant		0.604063	21.391	21.378	20.9563	20.9542	20.6251	20.8965	20.4097	20.3319
P60335	PCBP1_MOUSE	Pcbp1	0.0912531	0.0394974	Not_significant		0.0394974	27.7359	27.6801	27.4126	27.2976	27.5493	27.7856	27.2317	27.4017
P60335;Q61990	PCBP1_MOUSE;PCBP2_MOUSE	Pcbp1;Pcbp2	0.217634	-0.309	Not_significant		-0.309	19.8654	21.8113	22.1992	22.0275	21.4448	21.6068	21.8825	22.2054
P60469	LIPA3_MOUSE	Ppfia3	0.196442	0.119263	Not_significant		0.119263	19.111	19.4285	19.5983	19.4231	19.455	19.5504	18.624	19.4544
P60487	PLPP_MOUSE	Pdxp	0.0435159	0.0320287	Not_significant		0.0320287	22.996	22.8875	22.6516	22.5806	23.338	22.9059	22.4678	22.276
P60521	GBRL2_MOUSE	Gabarapl2	0.0605508	0.0704923	Not_significant		0.0704923	21.2971	21.3075	20.6632	20.3378	21.7701	20.8327	20.4585	20.2624
P60603	ROMO1_MOUSE	Romo1	0.499378	0.167615	Not_significant		0.167615	21.8903	21.8794	21.6349	21.8036	21.5394	22.0475	21.4021	21.5489
P60605	UB2G2_MOUSE	Ube2g2	0.0362106	-0.0989561	Not_significant		-0.0989561	16.6991	18.2809	19.3345	19.1114	16.2799	19.0432	19.0313	19.4673
P60670	NPL4_MOUSE	Nploc4	0.14569	0.0353222	Not_significant		0.0353222	22.5578	22.7823	22.685	22.4439	22.6858	22.6613	22.4525	22.5281
P60710	ACTB_MOUSE	Actb	0.452907	0.537889	Not_significant		0.537889	20.0018	19.4739	18.3895	18.7331	19.6702	18.7065	17.8915	18.1786
P60710;P63260	ACTB_MOUSE;ACTG_MOUSE	Actb;Actg1	0.115899	0.018878	Not_significant		0.018878	32.0026	32.239	32.1733	32.0983	32.0722	32.0355	32.1666	32.1633
P60710;P63260;Q8BFZ3	ACTBL_MOUSE;ACTB_MOUSE;ACTG_MOUSE	Actb;Actbl2;Actg1	0.00786516	0.00318766	Not_significant		0.00318766	27.1813	27.6101	27.61	27.5563	27.2601	27.4365	27.6526	27.5958
P60762	MO4L1_MOUSE	Morf4l1	0.564869	-0.178903	Not_significant		-0.178903	23.6293	24.0325	23.7228	23.8915	24.1258	24.2664	23.8018	23.7978
P60764	RAC3_MOUSE	Rac3	0.337989	-0.194862	Not_significant		-0.194862	21.1656	20.9688	20.6277	20.2351	21.2569	21.0599	20.8419	20.6179
P60764;P60766;P63001;P84096;Q05144	CDC42_MOUSE;RAC1_MOUSE;RAC2_MOUSE;RAC3_MOUSE;RHOG_MOUSE	Cdc42;Rac1;Rac2;Rac3;Rhog	0.424268	0.334092	Not_significant		0.334092	23.8749	24.2408	23.8402	23.2884	22.6563	23.9952	23.5329	23.7236
P60764;P63001	RAC1_MOUSE;RAC3_MOUSE	Rac1;Rac3	0.304949	0.126738	Not_significant		0.126738	24.5731	24.4975	24.3044	24.117	24.5082	24.3912	23.8582	24.2274
P60764;P63001;Q05144	RAC1_MOUSE;RAC2_MOUSE;RAC3_MOUSE	Rac1;Rac2;Rac3	0.17316	0.0393085	Not_significant		0.0393085	26.1002	26.2051	26.2712	26.2543	25.9345	26.2766	26.2078	26.2547
P60766	CDC42_MOUSE	Cdc42	0.00320044	0.00388288	Not_significant		0.00388288	23.5056	24.4164	24.7651	24.9099	23.7572	24.23	24.7089	24.8854
P60824	CIRBP_MOUSE	Cirbp	0.17657	0.0552478	Not_significant		0.0552478	21.9304	22.1713	22.2346	22.1454	22.3583	21.963	22.0436	21.8958
P60840	ENSA_MOUSE	Ensa	0.7031	0.352674	Not_significant		0.352674	21.8511	21.4623	21.9742	21.9126	21.0445	21.1093	21.8508	21.785
P60843	IF4A1_MOUSE	Eif4a1	0.0341745	0.0119767	Not_significant		0.0119767	26.0129	26.5638	26.3237	26.213	26.1832	26.2788	26.3633	26.2403
P60867	RS20_MOUSE	Rps20	0.946695	-0.166041	Not_significant		-0.166041	27.7593	28.0113	27.8327	27.7666	28.1589	28.0868	27.8902	27.8983
P60897	SEM1_MOUSE	Sem1	0.0483743	0.0198336	Not_significant		0.0198336	22.0047	21.9911	21.8208	21.6911	22.0714	22.0392	21.553	21.7647
P60898	RPB9_MOUSE	Polr2i	0.234279	0.182926	Not_significant		0.182926	21.6041	21.7342	20.995	21.1068	21.4159	21.7718	20.6208	20.8999
P61021	RAB5B_MOUSE	Rab5b	0.000783391	0.00124216	Not_significant		0.00124216	20.9715	20.5167	19.5459	20.7549	19.3424	20.2199	21.124	21.0978
P61022	CHP1_MOUSE	Chp1	0.0789026	-0.0675759	Not_significant		-0.0675759	19.3851	20.2706	20.4834	20.5679	19.8171	20.2833	20.4357	20.4412
P61025	CKS1_MOUSE	Cks1b	0.0120351	0.0143313	Not_significant		0.0143313	24.2402	23.9141	23.1395	23.2161	24.2339	24.0127	23.1342	23.0719
P61027	RAB10_MOUSE	Rab10	0.292241	0.139438	Not_significant		0.139438	23.2782	23.7763	23.9678	23.8722	23.2128	23.6321	23.7672	23.7245
P61028	RAB8B_MOUSE	Rab8b	0.105917	-0.127119	Not_significant		-0.127119	18.4259	19.9292	20.271	20.2195	19.601	19.9579	19.8745	19.9205
P61079	UB2D3_MOUSE	Ube2d3	0.186106	0.186153	Not_significant		0.186153	22.5965	22.3141	21.2427	21.9866	22.4599	21.8579	21.1833	21.8941
P61079;Q6ZWY6	U2D2B_MOUSE;UB2D3_MOUSE	Ube2d2b;Ube2d3	1.61869	-0.195849	Not_significant		-0.195849	23.1874	23.07	23.0172	23.1346	23.4501	23.197	23.2771	23.2686
P61082	UBC12_MOUSE	Ube2m	0.901295	-0.1554	Not_significant		-0.1554	25.3569	25.3152	25.1744	25.0753	25.525	25.4297	25.2548	25.3338
P61087	UBE2K_MOUSE	Ube2k	0.134214	0.0634618	Not_significant		0.0634618	23.2499	23.7601	23.7562	23.9427	23.3228	23.7226	23.7397	23.6699
P61089	UBE2N_MOUSE	Ube2n	0.317147	-0.245182	Not_significant		-0.245182	25.7427	26.2124	26.6287	26.6275	26.0197	26.2223	26.9835	26.9665
P61089;Q9CQ37	UBE2N_MOUSE;UBE2T_MOUSE	Ube2n;Ube2t	0.160049	-0.211047	Not_significant		-0.211047	21.6898	23.0939	23.3362	23.1805	22.1208	22.9592	23.5091	23.5556
P61161	ARP2_MOUSE	Actr2	0.0348686	-0.00697994	Not_significant		-0.00697994	24.4535	24.5742	24.6643	24.5792	24.4463	24.5252	24.6642	24.6632
P61164	ACTZ_MOUSE	Actr1a	0.0450144	-0.0713253	Not_significant		-0.0713253	21.5329	20.6328	20.0906	19.9733	21.3918	21.2911	20.1537	19.6784
P61164;Q8R5C5	ACTY_MOUSE;ACTZ_MOUSE	Actr1a;Actr1b	0.0924785	-0.0334649	Not_significant		-0.0334649	24.725	24.9607	24.575	24.6129	24.8334	24.9948	24.5965	24.5829
P61166	TM258_MOUSE	Tmem258	0.396173	-1.01768	Not_significant		-1.01768	15.9747	20.7103	20.1998	20.4687	20.2146	20.3863	20.5095	20.3139
P61202	CSN2_MOUSE	Cops2	0.12459	-0.156327	Not_significant		-0.156327	20.6222	22.0031	22.2706	22.2375	21.267	21.7952	22.3449	22.3516
P61205;P84078	ARF1_MOUSE;ARF3_MOUSE	Arf1;Arf3	0.130168	0.0893717	Not_significant		0.0893717	24.5695	25.3803	25.5326	25.2982	24.8875	24.8406	25.2615	25.4335
P61219	RPAB2_MOUSE	Polr2f	0.435781	-0.183537	Not_significant		-0.183537	24.3408	24.1936	23.8573	23.7766	24.4298	24.4562	24.1031	23.9134
P61222	ABCE1_MOUSE	Abce1	0.082047	-0.0313048	Not_significant		-0.0313048	25.0647	25.5954	25.5737	25.5298	25.3096	25.4965	25.5276	25.5552
P61255	RL26_MOUSE	Rpl26	0.167362	-0.0648074	Not_significant		-0.0648074	28.3976	28.4146	28.124	28.1064	28.6183	28.4427	28.106	28.1349
P61290	PSME3_MOUSE	Psme3	0.208888	0.0505829	Not_significant		0.0505829	24.3125	24.6831	24.6378	24.6655	24.4098	24.5759	24.5759	24.535
P61327;Q9CQL1	MGN2_MOUSE;MGN_MOUSE	Magoh;Magohb	0.0569851	0.0531383	Not_significant		0.0531383	23.3513	23.9972	24.5469	24.3059	23.615	23.6761	24.3487	24.3489
P61358	RL27_MOUSE	Rpl27	0.947954	-0.0930338	Not_significant		-0.0930338	28.0046	28.0924	28.0481	28.0594	28.0387	28.1773	28.105	28.2556
P61406	EST1A_MOUSE	Smg6	0.0298137	-0.0136094	Not_significant		-0.0136094	21.347	21.649	21.5341	21.7731	21.2184	21.8052	21.68	21.6541
P61458	PHS_MOUSE	Pcbd1	0.165169	0.0566149	Not_significant		0.0566149	20.3856	19.9643	19.8636	20.2763	20.123	19.9626	20.16	20.0175
P61458;Q9CZL5	PHS2_MOUSE;PHS_MOUSE	Pcbd1;Pcbd2	0.231601	0.152205	Not_significant		0.152205	16.4765	16.3975	16.5632	17.1238	16.5446	15.8844	16.7735	16.7497
P61514	RL37A_MOUSE	Rpl37a	0.0183723	-0.0215378	Not_significant		-0.0215378	27.3682	27.0649	26.4033	26.1788	27.3593	27.1595	26.2082	26.3743
P61588	RND3_MOUSE	Rnd3	1.3159	0.70801	Not_significant		0.70801	20.0448	20.2197	19.3044	19.3415	19.0023	19.4794	18.8415	18.7553
P61600	NAA20_MOUSE	Naa20	0.447805	-0.25392	Not_significant		-0.25392	22.6149	23.6325	23.5373	23.427	23.4997	23.8479	23.5051	23.3748
P61620	S61A1_MOUSE	Sec61a1	0.00359977	0.00406694	Not_significant		0.00406694	20.6151	21.7093	21.6462	21.8297	20.7482	21.4186	21.7407	21.8765
P61622	ITA11_MOUSE	Itga11	0.106604	0.13196	Not_significant		0.13196	20.2249	20.1644	19.7142	18.8861	20.2052	20.1446	18.8281	19.2837
P61750	ARF4_MOUSE	Arf4	0.186943	-0.295215	Not_significant		-0.295215	20.1764	22.235	22.388	22.253	21.1976	21.9489	22.5712	22.5156
P61750;P84084	ARF4_MOUSE;ARF5_MOUSE	Arf4;Arf5	0.129263	-0.075613	Not_significant		-0.075613	19.6896	19.8074	20.1692	20.3232	19.6527	19.9903	20.3648	20.284
P61759	PFD3_MOUSE	Vbp1	0.186995	-0.0508037	Not_significant		-0.0508037	25.2627	25.3378	25.2231	25.2363	25.4	25.5689	25.1553	25.139
P61793	LPAR1_MOUSE	Lpar1	0.137918	-0.406434	Not_significant		-0.406434	15.0084	18.8224	18.7735	19.0913	16.792	18.9727	18.3664	19.1904
P61924	COPZ1_MOUSE	Copz1	0.143237	0.133105	Not_significant		0.133105	21.1841	21.9567	22.2273	22.0871	21.0129	21.6998	22.2563	21.9538
P61957	SUMO2_MOUSE	Sumo2	0.0746207	-0.0758996	Not_significant		-0.0758996	22.3224	23.351	23.5007	23.6616	22.7012	23.3029	23.5924	23.5428
P61957;Q9Z172	SUMO2_MOUSE;SUMO3_MOUSE	Sumo2;Sumo3	0.343832	-0.120611	Not_significant		-0.120611	28.1642	27.4947	27.8117	27.8902	28.0438	28.0788	27.8966	27.824
P61961	UFM1_MOUSE	Ufm1	0.034286	-0.0623708	Not_significant		-0.0623708	20.0671	21.6547	22.1693	22.2051	20.5195	21.5879	22.0811	22.1572
P61963	DCAF7_MOUSE	Dcaf7	0.376733	0.171721	Not_significant		0.171721	21.2593	21.2304	21.3318	21.2384	20.8652	20.6601	21.486	21.3616
P61965	WDR5_MOUSE	Wdr5	1.06879	0.23875	Not_significant		0.23875	23.7209	24.0933	24.1019	23.888	23.5517	23.6343	23.8574	23.8056
P61967	AP1S1_MOUSE	Ap1s1	0.000155447	5.10216e-05	Not_significant		5.10216e-05	22.8303	23.1097	22.8842	22.8072	22.9725	23.1142	22.7407	22.8039
P61971	NTF2_MOUSE	Nutf2	3.106	-0.842441	Significant	-0.842441		24.1058	24.1333	24.6747	24.3738	25.1628	25.1595	25.0999	25.2351
P61979	HNRPK_MOUSE	Hnrnpk	0.12976	0.0304651	Not_significant		0.0304651	27.9367	28.0657	27.8904	27.8381	27.9502	28.0822	27.8352	27.7415
P61982	1433G_MOUSE	Ywhag	1.5246	0.0988274	Not_significant		0.0988274	27.6627	27.7868	27.7659	27.7352	27.6502	27.6103	27.6958	27.599
P61982;P63101;P68510;Q9CQV8	1433B_MOUSE;1433F_MOUSE;1433G_MOUSE;1433Z_MOUSE	Ywhab;Ywhag;Ywhah;Ywhaz	0.00391516	0.0101738	Not_significant		0.0101738	25.9261	24.6059	23.9559	23.0857	25.8881	24.9015	23.6548	23.0886
P61982;P68254;P68510;Q9CQV8	1433B_MOUSE;1433F_MOUSE;1433G_MOUSE;1433T_MOUSE	Ywhab;Ywhag;Ywhah;Ywhaq	1.23771	0.0646176	Not_significant		0.0646176	28.0121	28.0699	28.1398	28.0466	27.9876	28.0109	28.0126	27.9988
P61982;P68510	1433F_MOUSE;1433G_MOUSE	Ywhag;Ywhah	0.506835	0.595785	Not_significant		0.595785	21.5395	21.3545	21.8041	22.039	19.702	20.8912	21.8783	21.8825
P61982;Q9CQV8	1433B_MOUSE;1433G_MOUSE	Ywhab;Ywhag	0.0169694	-0.0346236	Not_significant		-0.0346236	28.0084	27.2321	26.3763	25.987	28.1556	27.4399	26.2444	25.9024
P62046	LRCH1_MOUSE	Lrch1	0.056633	0.0211625	Not_significant		0.0211625	21.0408	21.2858	20.9769	20.9993	20.7385	21.2565	21.1269	21.0962
P62071	RRAS2_MOUSE	Rras2	0.306725	0.0414877	Not_significant		0.0414877	21.5636	21.5021	21.5637	21.4659	21.4523	21.4539	21.3923	21.6309
P62073	TIM10_MOUSE	Timm10	1.11285	-0.208826	Not_significant		-0.208826	21.9711	22.2011	22.2693	22.2133	22.5604	22.4123	22.2454	22.272
P62075	TIM13_MOUSE	Timm13	2.19411	-1.14202	Significant	-1.14202		22.6148	23.2363	23.6494	23.8293	24.3197	24.6305	24.3916	24.556
P62077	TIM8B_MOUSE	Timm8b	4.61255	-1.4133	Significant	-1.4133		22.8563	23.1178	23.2479	23.2701	24.5727	24.7105	24.3441	24.5181
P62082	RS7_MOUSE	Rps7	1.00262	-0.13952	Not_significant		-0.13952	27.9009	28.1749	27.963	28.0262	28.2334	28.2198	28.0844	28.0855
P62137	PP1A_MOUSE	Ppp1ca	0.0981306	-0.121609	Not_significant		-0.121609	21.8635	22.7325	23.1902	23.3819	22.1883	22.6532	23.3047	23.5083
P62137;P62141;P63087	PP1A_MOUSE;PP1B_MOUSE;PP1G_MOUSE	Ppp1ca;Ppp1cb;Ppp1cc	0.0192727	-0.00693941	Not_significant		-0.00693941	22.1708	22.4793	22.3136	21.9343	22.3048	22.1595	22.1639	22.2976
P62137;P63087	PP1A_MOUSE;PP1G_MOUSE	Ppp1ca;Ppp1cc	0.133623	0.0807891	Not_significant		0.0807891	22.7788	22.8869	22.4649	22.2194	22.7179	22.842	22.0913	22.3756
P62141	PP1B_MOUSE	Ppp1cb	0.140467	-0.0853076	Not_significant		-0.0853076	23.3593	23.7212	23.9931	24.0988	23.4904	23.7452	24.0899	24.1881
P62192	PRS4_MOUSE	Psmc1	0.0686743	-0.02316	Not_significant		-0.02316	24.6846	25.175	25.122	25.0986	24.9272	25.1185	25.0835	25.0436
P62196	PRS8_MOUSE	Psmc5	0.315376	0.112115	Not_significant		0.112115	25.4269	25.3206	25.2971	24.9854	25.4787	25.1172	25.0386	24.9471
P62242	RS8_MOUSE	Rps8	0.103416	-0.0517793	Not_significant		-0.0517793	29.3628	29.3697	28.9323	28.9477	29.4206	29.461	28.9364	29.0016
P62245	RS15A_MOUSE	Rps15a	0.0711619	-0.0433898	Not_significant		-0.0433898	28.1628	28.1266	27.753	27.4589	28.2365	28.0723	27.7042	27.6618
P62254	UB2G1_MOUSE	Ube2g1	0.172344	-0.122606	Not_significant		-0.122606	20.5045	20.0281	19.7847	19.7181	20.6582	20.2735	19.8744	19.7197
P62259	1433E_MOUSE	Ywhae	0.00483842	-0.00490904	Not_significant		-0.00490904	24.8405	25.5613	25.9374	25.9611	25.1092	25.3181	25.9174	25.9751
P62264	RS14_MOUSE	Rps14	0.140783	-0.0910029	Not_significant		-0.0910029	28.6839	28.4003	27.9874	27.9616	28.684	28.6106	28.0561	28.0466
P62267	RS23_MOUSE	Rps23	0.0901153	-0.0663729	Not_significant		-0.0663729	29.5846	29.3572	28.8945	28.8837	29.7158	29.4567	28.8782	28.9349
P62270	RS18_MOUSE	Rps18	0.146695	-0.085372	Not_significant		-0.085372	29.8085	29.6306	29.2641	29.1089	29.8887	29.6956	29.309	29.2603
P62274	RS29_MOUSE	Rps29	0.0919845	-0.139183	Not_significant		-0.139183	27.0472	26.1183	25.6771	25.2171	26.9882	26.6118	25.3063	25.7101
P62281	RS11_MOUSE	Rps11	0.182165	-0.095459	Not_significant		-0.095459	28.7051	28.7413	28.3196	28.2446	28.9154	28.8279	28.3523	28.2968
P62301	RS13_MOUSE	Rps13	0.578866	-0.111959	Not_significant		-0.111959	28.3367	28.5896	28.3561	28.3561	28.6026	28.6709	28.3978	28.415
P62305	RUXE_MOUSE	Snrpe	0.035443	0.0197601	Not_significant		0.0197601	22.4394	22.9259	22.9056	22.7649	22.7533	22.3485	23.1145	22.7404
P62307	RUXF_MOUSE	Snrpf	0.00167874	0.00053215	Not_significant		0.00053215	25.3918	25.7437	25.5035	25.483	25.4662	25.7096	25.5793	25.3646
P62309	RUXG_MOUSE	Snrpg	0.503516	-0.104679	Not_significant		-0.104679	27.182	27.5129	27.5614	27.5398	27.6438	27.49	27.5432	27.5378
P62311	LSM3_MOUSE	Lsm3	0.0941453	-0.046092	Not_significant		-0.046092	23.9356	24.2515	24.459	24.6173	24.1226	24.2886	24.442	24.5946
P62313	LSM6_MOUSE	Lsm6	0.306162	-0.106446	Not_significant		-0.106446	23.6792	24.1362	24.1575	24.283	23.9851	24.2517	24.2347	24.2102
P62315	SMD1_MOUSE	Snrpd1	0.221333	0.0939932	Not_significant		0.0939932	25.8475	25.7683	25.5922	25.4007	25.9191	25.4972	25.5666	25.2499
P62317	SMD2_MOUSE	Snrpd2	0.0701111	-0.0737467	Not_significant		-0.0737467	25.3618	26.2749	26.6051	26.7222	25.7338	26.2427	26.6183	26.6641
P62320	SMD3_MOUSE	Snrpd3	0.214173	0.0753107	Not_significant		0.0753107	26.3085	26.8402	26.4859	26.2496	26.4525	26.4362	26.4325	26.2616
P62331	ARF6_MOUSE	Arf6	0.336984	-0.159264	Not_significant		-0.159264	20.8531	20.5867	21.3099	21.127	21.5043	21.0129	20.9998	20.9967
P62334	PRS10_MOUSE	Psmc6	0.36187	-0.105557	Not_significant		-0.105557	25.3843	25.2843	25.1309	25.0114	25.5054	25.4336	25.1854	25.1088
P62340	TBPL1_MOUSE	Tbpl1	0.0993135	0.363718	Not_significant		0.363718	18.4447	16.646	19.5102	19.4181	18.7609	14.6872	19.6211	19.4949
P62484	ABI2_MOUSE	Abi2	0.0278411	-0.00757504	Not_significant		-0.00757504	20.9753	21.1655	21.2651	21.395	21.17	21.1529	21.2834	21.2248
P62484;Q8CBW3	ABI1_MOUSE;ABI2_MOUSE	Abi1;Abi2	0.185235	0.113131	Not_significant		0.113131	21.2456	20.9841	20.8266	20.4268	21.1091	20.9691	20.4182	20.5341
P62488	RPB7_MOUSE	Polr2g	1.64516	-0.202195	Not_significant		-0.202195	20.1399	20.2513	20.2807	20.0445	20.2879	20.475	20.3906	20.3716
P62500	T22D1_MOUSE	Tsc22d1	0.167576	0.117416	Not_significant		0.117416	22.7848	23.02	23.4708	23.4083	22.5848	22.8149	23.541	23.2734
P62627	DLRB1_MOUSE	Dynlrb1	0.217849	-0.104073	Not_significant		-0.104073	22.8368	22.6004	22.9078	23.0964	23.4235	22.7362	22.7433	22.9546
P62631	EF1A2_MOUSE	Eef1a2	0.051312	-0.272688	Not_significant		-0.272688	21.1131	20.4195	20.9248	15.2873	20.8674	21.0825	15.9819	20.9036
P62700	YPEL5_MOUSE	Ypel5	0.249376	0.152404	Not_significant		0.152404	20.8714	20.4082	20.3594	20.1705	20.6468	20.5423	19.7538	20.257
P62702	RS4X_MOUSE	Rps4x	0.537371	-0.0939422	Not_significant		-0.0939422	29.037	29.1498	29.0017	28.9019	29.2307	29.2162	28.9823	29.037
P62715	PP2AB_MOUSE	Ppp2cb	0.0602631	0.0811477	Not_significant		0.0811477	24.0367	23.255	22.8126	22.1379	23.5979	23.2165	22.65	22.4534
P62715;P63330	PP2AA_MOUSE;PP2AB_MOUSE	Ppp2ca;Ppp2cb	0.206794	0.112489	Not_significant		0.112489	24.9496	25.5282	25.6549	25.6109	24.9408	25.399	25.3408	25.613
P62715;P63330;P97470	PP2AA_MOUSE;PP2AB_MOUSE;PP4C_MOUSE	Ppp2ca;Ppp2cb;Ppp4c	0.242367	-0.293865	Not_significant		-0.293865	16.2737	18.4119	17.7792	17.6155	17.2322	17.8672	18.1048	18.0515
P62717	RL18A_MOUSE	Rpl18a	0.0293931	0.0293818	Not_significant		0.0293818	27.6567	27.3375	26.844	26.5258	27.6597	27.204	26.6974	26.6854
P62737;P68033	ACTA_MOUSE;ACTC_MOUSE	Acta2;Actc1	0.0145574	-0.0364294	Not_significant		-0.0364294	22.5635	24.7912	25.3978	25.7614	23.5129	24.4234	25.1904	25.5329
P62746	RHOB_MOUSE	Rhob	0.251105	0.430915	Not_significant		0.430915	19.2513	17.6282	18.8873	18.8493	16.5308	18.1812	19.1717	19.0087
P62748	HPCL1_MOUSE	Hpcal1	0.464962	-0.291955	Not_significant		-0.291955	20.0154	20.9377	20.9914	20.922	21.3431	21.2149	20.7901	20.6862
P62751	RL23A_MOUSE	Rpl23a	0.298887	-0.136217	Not_significant		-0.136217	27.8496	28.5334	28.4611	28.5332	28.2006	28.5446	28.5564	28.6206
P62754	RS6_MOUSE	Rps6	0.233469	-0.0914207	Not_significant		-0.0914207	29.3191	29.345	29.0134	29.0692	29.5031	29.5151	29.0526	29.0416
P62774	MTPN_MOUSE	Mtpn	0.137547	-0.136782	Not_significant		-0.136782	22.0699	22.9402	23.3251	23.5101	22.5804	23.0008	23.3745	23.4367
P62806	H4_MOUSE	H4f16	0.347901	0.077033	Not_significant		0.077033	33.4905	33.325	33.233	33.1823	33.3802	33.2872	33.1856	33.0696
P62814	VATB2_MOUSE	Atp6v1b2	0.161608	-0.0216618	Not_significant		-0.0216618	25.6419	25.7498	25.7718	25.72	25.8099	25.7582	25.7848	25.6172
P62814;Q91YH6	VATB1_MOUSE;VATB2_MOUSE	Atp6v1b1;Atp6v1b2	0.377781	-0.12682	Not_significant		-0.12682	24.5744	24.7269	25.0586	24.9774	24.7551	24.8474	25.1226	25.1196
P62821	RAB1A_MOUSE	Rab1A	0.814484	-0.610125	Not_significant		-0.610125	24.2757	24.9951	25.4746	25.607	25.1169	25.5929	26.036	26.0472
P62821;Q9D1G1	RAB1A_MOUSE;RAB1B_MOUSE	Rab1A;Rab1b	0.550002	-0.249454	Not_significant		-0.249454	23.8011	23.7379	23.4137	23.002	23.7333	23.6933	24.0168	23.5092
P62827	RAN_MOUSE	Ran	0.231901	0.0371389	Not_significant		0.0371389	28.0344	28.0057	28.0131	27.8339	28.027	27.9238	27.9723	27.8154
P62830	RL23_MOUSE	Rpl23	0.21372	-0.10109	Not_significant		-0.10109	27.9721	27.8773	27.4365	27.4336	28.068	27.9026	27.6096	27.5438
P62835	RAP1A_MOUSE	Rap1a	0.87691	0.352881	Not_significant		0.352881	20.4679	20.8551	20.3152	20.4569	20.297	20.4765	19.6991	20.2109
P62835;Q99JI6	RAP1A_MOUSE;RAP1B_MOUSE	Rap1a;Rap1b	0.107479	0.071846	Not_significant		0.071846	23.3786	23.8309	24.1164	23.9651	23.2575	23.655	24.0647	24.0265
P62843	RS15_MOUSE	Rps15	0.257906	-0.0294333	Not_significant		-0.0294333	26.637	26.8016	26.8082	26.7064	26.7085	26.7572	26.8032	26.802
P62849	RS24_MOUSE	Rps24	0.384498	-0.117813	Not_significant		-0.117813	25.2957	25.6667	25.2763	25.2212	25.5885	25.6682	25.3009	25.3736
P62852	RS25_MOUSE	Rps25	0.172267	-0.0870457	Not_significant		-0.0870457	29.5299	29.3604	28.9682	29.0663	29.6412	29.4871	29.1228	29.0219
P62855	RS26_MOUSE	Rps26	0.00399734	-0.00310612	Not_significant		-0.00310612	29.615	29.3753	28.9165	28.8404	29.5418	29.4586	28.8186	28.9404
P62858	RS28_MOUSE	Rps28	0.207032	-0.127369	Not_significant		-0.127369	28.0776	28.1989	27.8212	27.5895	28.4685	28.32	27.7648	27.6433
P62862	RS30_MOUSE	Fau	0.290313	-0.129612	Not_significant		-0.129612	27.9591	27.8553	27.458	27.4859	28.0506	28.0572	27.6014	27.5676
P62869	ELOB_MOUSE	Elob	0.524754	-0.295185	Not_significant		-0.295185	23.9585	24.7484	24.8793	25.0517	24.7092	24.9323	25.0177	25.1594
P62874	GBB1_MOUSE	Gnb1	0.454122	0.124843	Not_significant		0.124843	24.9316	25.21	25.171	25.088	24.725	25.1063	24.8758	25.1943
P62874;P62880	GBB1_MOUSE;GBB2_MOUSE	Gnb1;Gnb2	0.760438	0.214049	Not_significant		0.214049	23.528	23.8278	23.8171	23.2765	23.3458	23.307	23.4473	23.493
P62876	RPAB5_MOUSE	Polr2l	0.0187954	0.0238934	Not_significant		0.0238934	24.6135	24.2069	23.6124	23.3776	24.6244	24.3501	23.3981	23.3422
P62878	RBX1_MOUSE	Rbx1	0.336315	-0.116309	Not_significant		-0.116309	25.0213	25.2156	25.1119	24.8525	25.4564	25.2989	24.9455	24.9658
P62880	GBB2_MOUSE	Gnb2	0.310258	0.226268	Not_significant		0.226268	23.8721	24.3856	24.1899	24.2577	23.0905	24.2836	24.1776	24.2486
P62889	RL30_MOUSE	Rpl30	0.0535516	-0.0663033	Not_significant		-0.0663033	29.8771	29.3991	28.7298	28.4555	29.8485	29.5	28.7007	28.6775
P62892	RL39_MOUSE	Rpl39	0.500703	-0.13321	Not_significant		-0.13321	27.1683	27.5262	27.2432	27.306	27.3646	27.7185	27.2926	27.4008
P62897	CYC_MOUSE	Cycs	0.403732	-0.374423	Not_significant		-0.374423	23.2059	23.894	24.7135	24.6868	24.1645	24.1799	24.91	24.7433
P62900	RL31_MOUSE	Rpl31	0.0343501	-0.0309248	Not_significant		-0.0309248	29.6349	29.2331	28.8673	28.7251	29.7287	29.3241	28.768	28.7634
P62908	RS3_MOUSE	Rps3	0.0562356	-0.0223212	Not_significant		-0.0223212	28.7585	28.8448	28.5235	28.3823	28.8562	28.7478	28.5198	28.4745
P62911	RL32_MOUSE	Rpl32	0.13351	-0.039319	Not_significant		-0.039319	26.8145	27.0549	26.6872	26.7054	26.9173	27.0115	26.6762	26.8142
P62915	TF2B_MOUSE	Gtf2b	0.198467	0.0929956	Not_significant		0.0929956	23.6493	23.4618	23.0687	22.9831	23.4154	23.2962	23.0073	23.072
P62918	RL8_MOUSE	Rpl8	0.113411	-0.0630398	Not_significant		-0.0630398	28.8609	28.7495	28.4083	28.3064	29.0461	28.7446	28.373	28.4135
P62960	YBOX1_MOUSE	Ybx1	0.081927	0.0317454	Not_significant		0.0317454	25.9431	26.2578	25.822	25.8511	26.0372	26.1593	25.732	25.8187
P62960;Q9JKB3	YBOX1_MOUSE;YBOX3_MOUSE	Ybx1;Ybx3	0.142968	0.0801859	Not_significant		0.0801859	24.0809	25.0201	24.8936	24.8438	24.6495	24.6101	24.6262	24.6319
P62960;Q9JKB3;Q9Z2C8	YBOX1_MOUSE;YBOX2_MOUSE;YBOX3_MOUSE	Ybx1;Ybx2;Ybx3	0.0752138	0.0334086	Not_significant		0.0334086	25.1371	25.8605	25.5171	25.5741	25.358	25.6159	25.5473	25.434
P62962	PROF1_MOUSE	Pfn1	0.0753686	0.0476322	Not_significant		0.0476322	28.487	28.2789	28.0292	27.7497	28.4917	28.1916	27.9143	27.7567
P62965	RABP1_MOUSE	Crabp1	0.0328205	0.0152287	Not_significant		0.0152287	23.046	23.3404	23.2202	23.2756	22.7975	23.4858	23.3224	23.2156
P62983	RS27A_MOUSE	Rps27a	0.0645085	-0.0412993	Not_significant		-0.0412993	25.6656	26.0009	25.4474	25.51	25.7297	26.1805	25.2523	25.6266
P62983;P62984	RL40_MOUSE;RS27A_MOUSE	Rps27a;Uba52	0.00907266	-0.00531292	Not_significant		-0.00531292	27.7554	27.6039	27.5411	27.1003	27.868	27.4714	27.4831	27.1995
P62984	RL40_MOUSE	Uba52	0.241678	0.291845	Not_significant		0.291845	25.8049	25.3988	24.5971	24.251	25.6708	24.2593	24.2345	24.7197
P62996	TRA2B_MOUSE	Tra2b	0.0650156	-0.0246072	Not_significant		-0.0246072	25.9757	26.388	26.002	25.9815	26.2876	26.2436	25.956	25.9584
P62996;Q6PFR5	TRA2A_MOUSE;TRA2B_MOUSE	Tra2a;Tra2b	0.100224	-0.0184927	Not_significant		-0.0184927	24.662	24.6002	24.529	24.4717	24.6709	24.6603	24.5653	24.4403
P63001	RAC1_MOUSE	Rac1	0.091533	0.0270162	Not_significant		0.0270162	25.6975	25.8062	26.0611	26.0014	25.7006	25.8182	25.9395	25.9997
P63001;Q05144	RAC1_MOUSE;RAC2_MOUSE	Rac1;Rac2	0.156114	-0.372052	Not_significant		-0.372052	17.8146	19.0275	20.9499	21.243	19.0514	19.9811	21.0124	20.4783
P63002	TLE5_MOUSE	Tle5	0.259999	-0.126682	Not_significant		-0.126682	21.1093	21.9527	21.7522	21.7422	21.9431	21.777	21.5543	21.7887
P63005	LIS1_MOUSE	Pafah1b1	0.200906	0.120227	Not_significant		0.120227	23.6656	23.9618	24.3108	24.1997	23.4968	23.6928	24.2298	24.2375
P63011	RAB3A_MOUSE	Rab3a	1.83241	0.488147	Not_significant		0.488147	19.1853	19.4319	19.7189	19.5627	19.1297	18.9937	18.7321	19.0906
P63017	HSP7C_MOUSE	Hspa8	0.214873	-0.0771213	Not_significant		-0.0771213	30.2949	30.5441	30.2008	30.2011	30.5812	30.6023	30.1764	30.1895
P63024	VAMP3_MOUSE	Vamp3	0.0744712	0.0520854	Not_significant		0.0520854	21.2699	21.624	21.0677	20.8816	21.4876	21.4873	20.9303	20.7296
P63024;P63044	VAMP2_MOUSE;VAMP3_MOUSE	Vamp2;Vamp3	0.0346916	-0.0248108	Not_significant		-0.0248108	21.1373	21.8514	22.002	22.1635	21.5238	21.8504	21.9308	21.9483
P63028	TCTP_MOUSE	Tpt1	0.271019	-0.159621	Not_significant		-0.159621	26.2215	26.5661	25.9484	25.8606	26.6767	26.5743	25.9948	25.9893
P63034	CYH2_MOUSE	Cyth2	0.152034	0.121772	Not_significant		0.121772	19.8109	20.7268	20.8263	20.9124	20.416	20.0051	20.556	20.8122
P63037	DNJA1_MOUSE	Dnaja1	0.0010244	-0.000750542	Not_significant		-0.000750542	25.3407	25.5488	24.9121	24.8905	25.5475	25.423	24.8458	24.8788
P63038	CH60_MOUSE	Hspd1	1.11915	-0.241608	Not_significant		-0.241608	27.4563	27.8911	27.8625	27.8351	28.053	28.1112	27.9093	27.9379
P63042	STMN4_MOUSE	Stmn4	0.0039655	-0.0129523	Not_significant		-0.0129523	19.3259	19.0651	17.3402	16.8901	20.0291	19.4053	16.5124	16.7264
P63073	IF4E_MOUSE	Eif4e	0.220345	-0.080791	Not_significant		-0.080791	24.6493	25.0759	25.2466	25.2021	24.9649	25.1878	25.2032	25.1413
P63085	MK01_MOUSE	Mapk1	0.250476	0.0626645	Not_significant		0.0626645	24.6699	25.082	24.8739	24.6856	24.8073	24.813	24.7702	24.6702
P63085;Q63844	MK01_MOUSE;MK03_MOUSE	Mapk1;Mapk3	0.0146056	0.00730991	Not_significant		0.00730991	22.2389	22.0733	22.1483	21.5124	22.0574	21.923	22.0595	21.9037
P63087	PP1G_MOUSE	Ppp1cc	0.336488	-0.260592	Not_significant		-0.260592	22.1593	23.0563	23.3759	23.2562	22.7083	23.2138	23.4652	23.5028
P63094	GNAS2_MOUSE	Gnas	0.0208883	0.0118313	Not_significant		0.0118313	20.7684	21.1937	21.4524	21.3129	21.005	20.9337	21.4722	21.2691
P63101	1433Z_MOUSE	Ywhaz	0.0840335	0.0288119	Not_significant		0.0288119	27.5359	27.8997	27.9541	27.925	27.576	27.8376	27.8896	27.8964
P63101;P68254;Q9CQV8	1433B_MOUSE;1433T_MOUSE;1433Z_MOUSE	Ywhab;Ywhaq;Ywhaz	0.158953	0.147935	Not_significant		0.147935	21.3859	22.4589	22.4439	22.5146	21.5299	21.8019	22.3678	22.512
P63139	NFYB_MOUSE	Nfyb	0.224513	-0.0648966	Not_significant		-0.0648966	22.9102	23.2688	23.2989	23.2088	23.0207	23.3602	23.2729	23.2925
P63147	UBE2B_MOUSE	Ube2b	0.0709614	0.0690203	Not_significant		0.0690203	18.4297	19.0403	19.1996	19.024	18.044	19.073	18.8125	19.4881
P63154	CRNL1_MOUSE	Crnkl1	0.232813	-0.108056	Not_significant		-0.108056	23.309	23.2446	22.9008	22.8615	23.4843	23.3936	22.9785	22.8917
P63158	HMGB1_MOUSE	Hmgb1	0.0140217	-0.00601864	Not_significant		-0.00601864	26.8865	27.3422	27.4019	27.4656	27.0989	27.3274	27.3354	27.3586
P63166	SUMO1_MOUSE	Sumo1	0.499613	-0.131598	Not_significant		-0.131598	25.9856	26.3122	26.2051	26.2135	26.3734	26.5627	26.1625	26.1443
P63168	DYL1_MOUSE	Dynll1	0.665223	-0.220659	Not_significant		-0.220659	21.3841	22.0508	21.7907	21.541	21.7807	21.9964	21.826	22.0461
P63168;Q9D0M5	DYL1_MOUSE;DYL2_MOUSE	Dynll1;Dynll2	0.0105212	-0.00571823	Not_significant		-0.00571823	23.5185	24.2651	23.9846	24.116	23.7254	24.1031	24.0093	24.0692
P63213	GBG2_MOUSE	Gng2	0.217897	-1.03064	Not_significant		-1.03064	14.754	20.8593	21.8258	21.7957	18.3784	21.3097	21.8845	21.7845
P63216	GBG3_MOUSE	Gng3	0.185649	-0.247023	Not_significant		-0.247023	21.0665	20.4509	19.2882	19.8454	21.1897	20.7794	19.6276	20.0424
P63242	IF5A1_MOUSE	Eif5a	0.0342294	-0.0350432	Not_significant		-0.0350432	27.4647	28.6497	28.5858	28.8262	27.9131	28.5767	28.5276	28.6492
P63254	CRIP1_MOUSE	Crip1	0.018858	-0.00728989	Not_significant		-0.00728989	24.3465	24.3694	24.2591	24.4707	24.3874	24.641	24.04	24.4065
P63260	ACTG_MOUSE	Actg1	0.00183083	0.00308466	Not_significant		0.00308466	19.392	19.0274	18.4793	17.6688	19.886	18.3214	18.1136	18.2341
P63271;Q9Z199	SPT4A_MOUSE;SPT4B_MOUSE	Supt4h1a;Supt4h1b	0.173932	0.103111	Not_significant		0.103111	23.8712	23.3908	23.0729	23.1671	23.4806	23.4895	22.867	23.2525
P63276	RS17_MOUSE	Rps17	0.122331	-0.0940628	Not_significant		-0.0940628	28.1928	28.0973	27.6086	27.3995	28.3939	28.1675	27.5976	27.5155
P63280	UBC9_MOUSE	Ube2i	0.0412266	0.0269327	Not_significant		0.0269327	24.5062	25.0094	25.0372	25.4216	24.5937	25.1162	25.0109	25.1459
P63300	SELW_MOUSE	Selenow	0.120275	0.277548	Not_significant		0.277548	18.9512	19.1531	17.1722	17.04	18.7266	19.0961	16.4881	16.8954
P63321	RALA_MOUSE	Rala	0.29974	-0.11649	Not_significant		-0.11649	22.3124	22.841	22.9265	22.9937	22.7419	22.93	22.9679	22.8999
P63321;Q9JIW9	RALA_MOUSE;RALB_MOUSE	Rala;Ralb	0.00631695	-0.0108314	Not_significant		-0.0108314	22.0478	23.3883	23.7515	23.7657	22.1014	23.2507	23.8231	23.8214
P63323	RS12_MOUSE	Rps12	0.0219546	-0.0140162	Not_significant		-0.0140162	27.6603	27.9484	27.3792	27.4197	27.7561	28.024	27.2304	27.4532
P63325	RS10_MOUSE	Rps10	0.240776	-0.0700531	Not_significant		-0.0700531	26.8732	26.9509	26.7594	26.6347	27.028	27.0498	26.7403	26.6802
P63325;Q9QXS1	PLEC_MOUSE;RS10_MOUSE	Plec;Rps10	0.242099	-0.0709167	Not_significant		-0.0709167	23.8483	24.3914	24.2005	24.1498	24.1173	24.2963	24.2052	24.2549
P63328	PP2BA_MOUSE	Ppp3ca	0.118986	-0.348238	Not_significant		-0.348238	16.3426	19.6139	20.4574	20.7503	18.6235	19.3554	20.4165	20.1617
P63330	PP2AA_MOUSE	Ppp2ca	0.290437	0.0833235	Not_significant		0.0833235	23.4438	23.7812	23.6792	23.7916	23.3905	23.7384	23.4937	23.7399
P67778	PHB1_MOUSE	Phb1	2.18109	-0.239377	Not_significant		-0.239377	27.4646	27.4017	27.4709	27.3109	27.7199	27.7059	27.6597	27.52
P67871	CSK2B_MOUSE	Csnk2b	0.293082	-0.102019	Not_significant		-0.102019	23.9105	24.2388	24.1979	23.8158	23.9338	24.4146	24.0746	24.1481
P67984	RL22_MOUSE	Rpl22	0.199635	-0.114191	Not_significant		-0.114191	29.842	29.7698	29.2697	29.2354	29.9299	29.905	29.4096	29.3292
P67984;Q9D7S7	RL22L_MOUSE;RL22_MOUSE	Rpl22;Rpl22l1	0.0682208	-0.139203	Not_significant		-0.139203	23.9746	23.2714	21.9772	21.544	23.8779	23.3075	22.2481	21.8905
P68037	UB2L3_MOUSE	Ube2l3	0.535682	-0.164343	Not_significant		-0.164343	24.2602	24.726	24.8338	24.85	24.7471	24.8934	24.8256	24.8612
P68040	RACK1_MOUSE	Rack1	0.389538	-0.0879025	Not_significant		-0.0879025	25.7885	26.158	26.0299	25.791	26.0685	25.9273	26.0274	26.0958
P68254	1433T_MOUSE	Ywhaq	0.176244	0.090116	Not_significant		0.090116	27.8053	27.8988	27.3244	27.4263	27.8141	27.7159	27.2734	27.291
P68254;Q9CQV8	1433B_MOUSE;1433T_MOUSE	Ywhab;Ywhaq	0.53197	0.145757	Not_significant		0.145757	23.7942	24.3167	24.1586	24.1175	24.0138	24.0985	23.8281	23.8634
P68368	TBA4A_MOUSE	Tuba4a	0.105522	-0.0317492	Not_significant		-0.0317492	23.9555	24.3818	24.3442	24.0863	24.2431	24.3336	24.1749	24.1432
P68368;P68373	TBA1C_MOUSE;TBA4A_MOUSE	Tuba1c;Tuba4a	0.108791	0.084497	Not_significant		0.084497	24.6746	24.9138	24.3014	23.9791	24.5709	24.8096	23.883	24.2673
P68368;P68373;Q9JJZ2	TBA1C_MOUSE;TBA4A_MOUSE;TBA8_MOUSE	Tuba1c;Tuba4a;Tuba8	0.163553	0.168571	Not_significant		0.168571	21.8086	21.7819	20.8151	20.3168	21.3211	21.1025	21.0068	20.6178
P68372	TBB4B_MOUSE	Tubb4b	0.100625	0.117581	Not_significant		0.117581	27.6301	27.1024	26.6379	26.4005	27.5633	27.1939	26.3928	26.1506
P68372;P99024;Q7TMM9;Q922F4;Q9CWF2	TBB2A_MOUSE;TBB2B_MOUSE;TBB4B_MOUSE;TBB5_MOUSE;TBB6_MOUSE	Tubb2a;Tubb2b;Tubb4b;Tubb5;Tubb6	0.0556895	-0.0478764	Not_significant		-0.0478764	24.0359	25.0369	25.1146	25.0706	24.4798	24.7386	25.0945	25.1366
P68372;P99024;Q7TMM9;Q922F4;Q9CWF2;Q9D6F9;Q9ERD7	TBB2A_MOUSE;TBB2B_MOUSE;TBB3_MOUSE;TBB4A_MOUSE;TBB4B_MOUSE;TBB5_MOUSE;TBB6_MOUSE	Tubb2a;Tubb2b;Tubb3;Tubb4a;Tubb4b;Tubb5;Tubb6	0.28545	-0.0254622	Not_significant		-0.0254622	29.0796	29.0987	29.1411	29.0257	29.0522	29.1135	29.0936	29.1877
P68372;P99024;Q7TMM9;Q922F4;Q9CWF2;Q9ERD7	TBB2A_MOUSE;TBB2B_MOUSE;TBB3_MOUSE;TBB4B_MOUSE;TBB5_MOUSE;TBB6_MOUSE	Tubb2a;Tubb2b;Tubb3;Tubb4b;Tubb5;Tubb6	0.0839828	-0.0943689	Not_significant		-0.0943689	20.5302	21.9855	21.7762	21.7245	20.9483	21.5379	21.9838	21.924
P68372;P99024;Q7TMM9;Q9CWF2	TBB2A_MOUSE;TBB2B_MOUSE;TBB4B_MOUSE;TBB5_MOUSE	Tubb2a;Tubb2b;Tubb4b;Tubb5	0.0115785	-0.00948	Not_significant		-0.00948	27.2331	27.2712	27.1592	26.4015	27.5216	27.0796	26.7844	26.7173
P68372;P99024;Q7TMM9;Q9CWF2;Q9D6F9	TBB2A_MOUSE;TBB2B_MOUSE;TBB4A_MOUSE;TBB4B_MOUSE;TBB5_MOUSE	Tubb2a;Tubb2b;Tubb4a;Tubb4b;Tubb5	0.133799	0.0855174	Not_significant		0.0855174	25.3672	24.7064	25.0027	24.538	24.8904	25.1593	24.8262	24.3962
P68372;P99024;Q7TMM9;Q9CWF2;Q9D6F9;Q9ERD7	TBB2A_MOUSE;TBB2B_MOUSE;TBB3_MOUSE;TBB4A_MOUSE;TBB4B_MOUSE;TBB5_MOUSE	Tubb2a;Tubb2b;Tubb3;Tubb4a;Tubb4b;Tubb5	0.227744	0.131185	Not_significant		0.131185	27.1479	26.8435	26.7467	26.4507	27.126	26.7693	26.4737	26.2951
P68372;P99024;Q9D6F9	TBB4A_MOUSE;TBB4B_MOUSE;TBB5_MOUSE	Tubb4a;Tubb4b;Tubb5	0.0210936	0.0696487	Not_significant		0.0696487	28.6805	26.5281	25.5744	24.6717	28.133	26.7553	25.271	25.017
P68372;P99024;Q9D6F9;Q9ERD7	TBB3_MOUSE;TBB4A_MOUSE;TBB4B_MOUSE;TBB5_MOUSE	Tubb3;Tubb4a;Tubb4b;Tubb5	0.483452	-0.125594	Not_significant		-0.125594	25.0404	25.2888	25.3068	25.3807	25.1039	25.4775	25.4592	25.4785
P68372;P99024;Q9ERD7	TBB3_MOUSE;TBB4B_MOUSE;TBB5_MOUSE	Tubb3;Tubb4b;Tubb5	0.151063	-0.135928	Not_significant		-0.135928	22.4318	21.6787	21.2266	21.2059	22.2223	21.9473	21.4479	21.4692
P68372;Q7TMM9;Q9CWF2	TBB2A_MOUSE;TBB2B_MOUSE;TBB4B_MOUSE	Tubb2a;Tubb2b;Tubb4b	0.649795	-0.616358	Not_significant		-0.616358	17.0666	17.1521	15.6909	15.9481	17.3358	17.2516	17.4133	16.3225
P68372;Q9D6F9	TBB4A_MOUSE;TBB4B_MOUSE	Tubb4a;Tubb4b	0.434433	0.222374	Not_significant		0.222374	29.2622	29.2639	28.8689	28.7032	29.2316	28.9391	28.6215	28.4165
P68373	TBA1C_MOUSE	Tuba1c	0.0148479	-0.0102725	Not_significant		-0.0102725	21.7573	21.4628	21.0432	20.919	21.6615	21.3331	21.1818	21.0469
P68433;P84228	H31_MOUSE;H32_MOUSE	H3c11;H3c15	0.170888	0.303675	Not_significant		0.303675	18.5423	20.2858	20.9105	21.0356	18.8588	19.9074	20.1169	20.6765
P68510	1433F_MOUSE	Ywhah	0.203328	0.0511303	Not_significant		0.0511303	24.5773	24.9263	24.9678	24.9801	24.7498	24.7876	24.8732	24.8363
P69566	RANB9_MOUSE	Ranbp9	0.646972	0.266002	Not_significant		0.266002	22.8641	22.6952	22.41	22.2228	22.5902	22.4149	22.1286	21.9944
P70122	SBDS_MOUSE	Sbds	0.335568	0.0626965	Not_significant		0.0626965	24.6928	25.07	24.8705	24.8797	24.8246	24.8658	24.805	24.7667
P70168	IMB1_MOUSE	Kpnb1	0.114057	0.0209222	Not_significant		0.0209222	27.4738	27.7005	27.5609	27.3863	27.5449	27.5012	27.5037	27.488
P70175	DLG3_MOUSE	Dlg3	0.189239	0.111247	Not_significant		0.111247	19.856	20.6677	20.6429	20.6221	20.0204	20.5912	20.4175	20.3147
P70175;Q811D0	DLG1_MOUSE;DLG3_MOUSE	Dlg1;Dlg3	0.18543	-0.276585	Not_significant		-0.276585	19.3596	20.4304	21.0492	20.9822	19.6928	20.3452	21.5299	21.3597
P70188	KIFA3_MOUSE	Kifap3	0.157931	-0.102583	Not_significant		-0.102583	19.5442	19.4293	18.8676	19.2483	19.5321	19.4727	19.704	18.791
P70195	PSB7_MOUSE	Psmb7	0.113645	0.0405493	Not_significant		0.0405493	23.846	24.3221	24.2927	24.2833	23.9546	24.1649	24.1872	24.2752
P70196	TRAF6_MOUSE	Traf6	0.69925	-0.523671	Not_significant		-0.523671	21.2823	21.9812	21.744	22.5361	21.6667	22.5063	22.721	22.7443
P70206	PLXA1_MOUSE	Plxna1	0.0685038	0.0223041	Not_significant		0.0223041	20.1698	20.6685	20.5116	20.5651	20.4797	20.5663	20.3746	20.4052
P70218	M4K1_MOUSE	Map4k1	0.125774	-0.171891	Not_significant		-0.171891	19.8931	19.9329	21.3636	21.2202	19.8322	21.0825	20.9315	21.2511
P70227	ITPR3_MOUSE	Itpr3	0.112808	0.0628834	Not_significant		0.0628834	21.1249	21.2721	21.5725	21.5248	20.9702	21.0381	21.6101	21.6243
P70236	MP2K6_MOUSE	Map2k6	0.741625	-2.32182	Not_significant		-2.32182	15.0181	20.5308	21.1624	21.303	20.9468	21.8622	22.2938	22.1988
P70261	PALD_MOUSE	Pald1	0.230284	0.0984225	Not_significant		0.0984225	22.3595	22.9052	22.9119	22.9007	22.3687	22.7069	22.8482	22.7598
P70268	PKN1_MOUSE	Pkn1	0.304633	-0.141871	Not_significant		-0.141871	22.3417	21.9863	22.4513	22.5108	22.0718	22.3536	22.691	22.7411
P70270	RAD54_MOUSE	Rad54l	0.0418877	0.0660391	Not_significant		0.0660391	21.3342	20.3432	19.6129	20.5983	21.1633	21.0482	19.9597	19.4532
P70279	SURF6_MOUSE	Surf6	0.198724	-0.0295038	Not_significant		-0.0295038	23.3922	23.407	23.4222	23.5754	23.3808	23.5149	23.4513	23.5678
P70280	VAMP7_MOUSE	Vamp7	1.20103	-0.983231	Not_significant		-0.983231	14.9017	15.8156	16.3372	16.0038	15.8551	16.9542	16.9734	17.2085
P70284	TGIF1_MOUSE	Tgif1	0.691248	-0.383043	Not_significant		-0.383043	22.1212	22.1837	21.6299	21.5476	22.622	22.6199	21.8517	21.9211
P70288	HDAC2_MOUSE	Hdac2	0.452383	0.230234	Not_significant		0.230234	21.2564	21.9674	22.007	21.9943	21.219	21.5061	21.7853	21.7937
P70290	EM55_MOUSE	Mpp1	0.0267632	0.0141025	Not_significant		0.0141025	22.6467	22.3891	22.0298	22.1027	22.4794	22.462	22.0535	22.1168
P70295	AUP1_MOUSE	Aup1	1.54891	-1.93594	Significant	-1.93594		15.9291	16.8171	17.9187	18.8801	19.3981	18.7879	19.7565	19.3462
P70296	PEBP1_MOUSE	Pebp1	0.283445	0.083312	Not_significant		0.083312	26.8644	27.362	27.2543	27.2139	27.0384	27.251	26.9838	27.0883
P70297	STAM1_MOUSE	Stam	0.773082	-0.1278	Not_significant		-0.1278	21.3347	21.3448	21.5912	21.2891	21.5666	21.4489	21.6197	21.4357
P70302	STIM1_MOUSE	Stim1	0.446027	0.22425	Not_significant		0.22425	18.4839	19.0042	19.168	19.3246	19.1178	18.4896	18.801	18.6753
P70303	PYRG2_MOUSE	Ctps2	0.321553	-0.166521	Not_significant		-0.166521	20.2468	20.0234	20.1356	20.0622	20.256	19.6929	20.659	20.5263
P70318	TIAR_MOUSE	Tial1	3.01989	-0.282765	Not_significant		-0.282765	24.7874	24.9633	24.962	24.9447	25.1622	25.2152	25.2452	25.1658
P70324	TBX3_MOUSE	Tbx3	0.411332	-0.0880051	Not_significant		-0.0880051	24.1223	24.0972	24.0671	23.9505	24.351	23.971	24.0413	24.2258
P70333	HNRH2_MOUSE	Hnrnph2	0.051004	-0.0338526	Not_significant		-0.0338526	23.2458	23.1335	22.8587	22.983	23.6	23.2975	22.7015	22.7575
P70335	ROCK1_MOUSE	Rock1	0.723938	-0.125145	Not_significant		-0.125145	21.0974	21.2539	21.1857	21.3337	21.5001	21.3991	21.2839	21.1882
P70335;P70336	ROCK1_MOUSE;ROCK2_MOUSE	Rock1;Rock2	0.33328	-0.543765	Not_significant		-0.543765	16.2993	18.5168	19.3824	19.0215	19.0502	18.7685	18.7066	18.8699
P70336	ROCK2_MOUSE	Rock2	1.99253	-0.372481	Not_significant		-0.372481	20.4525	20.7947	20.8689	20.8451	21.1565	21.0587	21.1619	21.074
P70340	SMAD1_MOUSE	Smad1	1.17168	0.249689	Not_significant		0.249689	22.0849	21.7902	21.6358	21.6591	21.6599	21.498	21.5535	21.46
P70340;Q62432;Q8BUN5	SMAD1_MOUSE;SMAD2_MOUSE;SMAD3_MOUSE	Smad1;Smad2;Smad3	0.012834	-0.0114856	Not_significant		-0.0114856	22.7718	22.214	21.8914	21.6965	22.5301	22.4295	21.8685	21.7917
P70349	HINT1_MOUSE	Hint1	0.361923	0.107265	Not_significant		0.107265	28.401	28.0142	27.9674	27.9667	28.0805	28.1134	27.7955	27.9309
P70351	EZH1_MOUSE	Ezh1	0.152374	0.218635	Not_significant		0.218635	18.4903	20.346	20.6021	20.3275	19.0696	19.6202	19.9684	20.2331
P70351;Q61188	EZH1_MOUSE;EZH2_MOUSE	Ezh1;Ezh2	0.404991	0.109199	Not_significant		0.109199	23.0254	22.8397	22.753	22.6603	22.9293	22.7311	22.6901	22.4911
P70353	NFYC_MOUSE	Nfyc	0.0454715	0.0510273	Not_significant		0.0510273	24.8141	23.6663	23.3275	23.7508	24.4937	23.7094	23.4842	23.6673
P70362	UFD1_MOUSE	Ufd1	0.176266	0.0699115	Not_significant		0.0699115	22.8403	22.5884	22.3402	22.4225	22.7638	22.4961	22.4014	22.2505
P70371	TERF1_MOUSE	Terf1	1.55962	0.142774	Not_significant		0.142774	23.2506	23.1076	23.1593	23.2787	23.0508	23.1136	22.9774	23.0834
P70372	ELAV1_MOUSE	Elavl1	0.140749	0.0145068	Not_significant		0.0145068	25.5549	25.6377	25.6848	25.5306	25.5893	25.563	25.5671	25.6305
P70372;Q60899	ELAV1_MOUSE;ELAV2_MOUSE	Elavl1;Elavl2	0.0503547	-0.0845189	Not_significant		-0.0845189	15.7279	17.5226	17.3211	15.7644	16.2581	16.1741	17.624	16.6178
P70372;Q60899;Q61701	ELAV1_MOUSE;ELAV2_MOUSE;ELAV4_MOUSE	Elavl1;Elavl2;Elavl4	0.21018	-0.117232	Not_significant		-0.117232	17.8314	18.3015	17.8126	17.2684	17.9996	17.972	17.9947	17.7167
P70388	RAD50_MOUSE	Rad50	1.81433	-0.715417	Not_significant		-0.715417	21.3282	21.5799	21.2474	21.2304	22.4063	22.4014	21.7197	21.7203
P70398	USP9X_MOUSE	Usp9x	0.570984	0.0781131	Not_significant		0.0781131	23.7802	23.8284	23.7248	23.543	23.6147	23.6289	23.6819	23.6384
P70399	TP53B_MOUSE	Tp53bp1	0.0388142	-0.0117164	Not_significant		-0.0117164	21.319	21.4467	21.1602	21.1822	21.3651	21.4559	21.253	21.081
P70403	CASP_MOUSE	Cux1	0.288604	-0.16621	Not_significant		-0.16621	18.4998	19.4561	19.2192	19.3427	19.158	19.2085	19.6115	19.2048
P70404	IDHG1_MOUSE	Idh3g	0.425889	-0.0955658	Not_significant		-0.0955658	23.9836	24.0283	24.2659	23.887	24.1282	23.9844	24.2693	24.1652
P70423	CTR3_MOUSE	Slc7a3	0.0914559	0.0302315	Not_significant		0.0302315	21.3957	21.6626	21.4842	21.8139	21.3738	21.5691	21.5464	21.7461
P70429	EVL_MOUSE	Evl	0.0184814	-0.0194378	Not_significant		-0.0194378	18.1775	19.0363	19.4752	19.629	18.7671	18.9415	19.3333	19.3538
P70441	NHRF1_MOUSE	Slc9a3r1	0.436981	0.181325	Not_significant		0.181325	25.0539	25.2341	24.704	24.684	24.918	24.9909	24.5567	24.4852
P70444	BID_MOUSE	Bid	0.161043	0.0174685	Not_significant		0.0174685	24.0872	24.0868	24.0982	24.0702	23.9792	24.0839	24.1743	24.0352
P70451	FER_MOUSE	Fer	0.195795	-0.184209	Not_significant		-0.184209	18.8256	17.7659	18.6574	19.052	18.1127	19.0728	19.1782	18.6741
P70452	STX4_MOUSE	Stx4	1.89288	0.192866	Not_significant		0.192866	22.6019	22.4997	22.532	22.4377	22.2936	22.376	22.4116	22.2187
P70459	ERF_MOUSE	Erf	0.974168	-0.369132	Not_significant		-0.369132	20.8959	21.5086	20.9694	20.8896	21.6921	21.5677	21.1221	21.3582
P70460	VASP_MOUSE	Vasp	3.48213	-0.229761	Not_significant		-0.229761	23.5327	23.5813	23.6632	23.596	23.7903	23.8309	23.8642	23.807
P70662	LDB1_MOUSE	Ldb1	0.0267764	0.0130095	Not_significant		0.0130095	21.3585	21.4664	21.6253	21.8174	21.2007	21.5373	21.6413	21.8362
P70665	SIAE_MOUSE	Siae	0.0313263	0.0894513	Not_significant		0.0894513	15.954	17.1429	18.9039	18.6451	15.51	18.0073	18.1407	18.63
P70670	NACAM_MOUSE	Naca	0.110108	-0.0582519	Not_significant		-0.0582519	27.2408	28.0127	27.9156	28.0369	27.7241	27.9351	27.8328	27.9469
P70677	CASP3_MOUSE	Casp3	0.0697367	-0.0152268	Not_significant		-0.0152268	24.5379	24.5485	24.5755	24.4618	24.7071	24.6337	24.4487	24.3951
P70694	DHB5_MOUSE	Akr1c6	0.967392	-0.378562	Not_significant		-0.378562	22.5317	22.6214	21.7617	22.4849	22.6632	22.6973	22.7996	22.754
P70697	DCUP_MOUSE	Urod	0.0653246	0.0471134	Not_significant		0.0471134	22.8955	23.5796	23.7218	23.7793	22.9821	23.5775	23.5815	23.6466
P70698	PYRG1_MOUSE	Ctps1	0.55364	0.102813	Not_significant		0.102813	24.59	24.8071	24.6046	24.5476	24.5477	24.7076	24.4737	24.409
P70699	LYAG_MOUSE	Gaa	0.843788	0.365142	Not_significant		0.365142	20.7483	21.0462	21.1161	21.2771	20.1609	20.6636	20.9325	20.9701
P70700	RPA2_MOUSE	Polr1b	0.429723	-0.157687	Not_significant		-0.157687	22.2346	22.6636	22.0947	22.0308	22.5951	22.4993	22.2567	22.3033
P80313	TCPH_MOUSE	Cct7	0.27488	-0.0747304	Not_significant		-0.0747304	27.0371	27.1884	26.9606	26.863	27.2642	27.2162	26.9268	26.9408
P80314	TCPB_MOUSE	Cct2	0.042555	0.0136838	Not_significant		0.0136838	27.3012	27.5072	27.2797	27.1015	27.4305	27.391	27.1895	27.1238
P80315	TCPD_MOUSE	Cct4	0.046034	-0.0194831	Not_significant		-0.0194831	27.8735	27.9687	27.6394	27.5324	27.991	27.9182	27.6407	27.5419
P80316	TCPE_MOUSE	Cct5	0.2169	-0.0711803	Not_significant		-0.0711803	26.8105	26.9548	26.6937	26.5453	27.0223	26.9594	26.6466	26.6608
P80317	TCPZ_MOUSE	Cct6a	0.023407	-0.00968695	Not_significant		-0.00968695	26.0815	26.2198	26.0239	25.8707	26.3305	26.1799	25.9353	25.7889
P80317;Q61390	TCPW_MOUSE;TCPZ_MOUSE	Cct6a;Cct6b	0.266748	-0.0675468	Not_significant		-0.0675468	27.1415	27.3048	27.1956	27.0292	27.4032	27.3671	27.0689	27.102
P80318	TCPG_MOUSE	Cct3	0.106164	-0.0327067	Not_significant		-0.0327067	27.1025	27.2811	27.0452	26.9112	27.247	27.2769	26.9915	26.9555
P81069	GABP2_MOUSE	Gabpb2	0.300483	0.0464005	Not_significant		0.0464005	22.1732	22.1112	22.0894	22.1983	21.9275	22.2028	22.1454	22.1109
P81117	NUCB2_MOUSE	Nucb2	1.07461	0.439579	Not_significant		0.439579	19.7939	19.3209	19.5833	19.7632	19.4307	18.6397	19.3845	19.2481
P81269	ATF1_MOUSE	Atf1	0.0210348	-0.00844669	Not_significant		-0.00844669	25.0951	25.1982	25.2786	25.4265	25.0496	25.5921	25.1596	25.2309
P81269;Q01147	ATF1_MOUSE;CREB1_MOUSE	Atf1;Creb1	0.123499	-0.0729842	Not_significant		-0.0729842	23.1757	23.649	23.8006	24.0244	23.4355	23.6094	23.9127	23.9841
P82343	RENBP_MOUSE	Renbp	0.068431	-0.0579009	Not_significant		-0.0579009	22.8018	22.8973	23.5193	23.3584	22.594	23.0139	23.5436	23.6569
P83093	STIM2_MOUSE	Stim2	0.429646	-0.198282	Not_significant		-0.198282	18.7943	18.0514	18.603	18.1155	18.7425	18.7349	18.3435	18.5364
P83741	WNK1_MOUSE	Wnk1	1.65657	-0.156437	Not_significant		-0.156437	22.9836	23.0804	23.1255	23.1559	23.1463	23.3085	23.2675	23.249
P83741;Q80XP9	WNK1_MOUSE;WNK3_MOUSE	Wnk1;Wnk3	0.22864	-0.17681	Not_significant		-0.17681	21.5571	22.4467	22.2615	22.5694	21.7452	22.566	22.634	22.5967
P83870	PHF5A_MOUSE	Phf5a	0.0825838	0.0465178	Not_significant		0.0465178	25.0045	25.0264	24.6335	24.6104	24.8219	25.1607	24.3381	24.768
P83877	TXN4A_MOUSE	Txnl4a	0.0251502	-0.0605125	Not_significant		-0.0605125	21.2152	19.5666	18.9407	18.4166	20.9216	20.0989	18.6611	18.6996
P83882	RL36A_MOUSE	Rpl36a	0.730959	-0.172365	Not_significant		-0.172365	27.9427	28.0202	27.7589	27.7846	28.1917	28.2391	27.898	27.8671
P83887	TBG1_MOUSE	Tubg1	0.831278	-0.209375	Not_significant		-0.209375	22.9402	22.9375	23.1892	23.0015	22.9833	23.1108	23.4811	23.3307
P83917	CBX1_MOUSE	Cbx1	0.607762	-0.253729	Not_significant		-0.253729	23.1957	23.9303	23.9649	23.923	23.8554	23.9663	24.0329	24.1742
P83940	ELOC_MOUSE	Eloc	1.40534	-0.223778	Not_significant		-0.223778	23.6813	24.0212	23.8964	23.7894	24.1127	24.1663	24.0431	23.9612
P84084	ARF5_MOUSE	Arf5	0.155424	-0.199753	Not_significant		-0.199753	21.8106	22.41	23.3045	23.4468	22.131	22.8115	23.4005	23.4279
P84089	ERH_MOUSE	Erh	0.222232	-0.0457039	Not_significant		-0.0457039	23.8189	23.8195	23.7306	23.7131	23.9712	23.9149	23.6343	23.7445
P84091	AP2M1_MOUSE	Ap2m1	0.103753	-0.0364184	Not_significant		-0.0364184	23.2121	23.7166	23.5955	23.5946	23.376	23.5649	23.6892	23.6344
P84096	RHOG_MOUSE	Rhog	0.449549	0.183322	Not_significant		0.183322	20.2833	20.7848	20.7486	20.7802	20.1406	20.3412	20.6965	20.6852
P84099	RL19_MOUSE	Rpl19	0.169903	-0.0860581	Not_significant		-0.0860581	28.0754	27.9376	27.6289	27.5252	28.2495	27.9817	27.6571	27.6231
P84102	SERF2_MOUSE	Serf2	0.358953	-0.242414	Not_significant		-0.242414	25.2175	25.1339	24.6973	24.6056	25.6348	25.5306	24.7726	24.6859
P84104	SRSF3_MOUSE	Srsf3	0.199649	0.0893168	Not_significant		0.0893168	29.1266	28.9893	28.668	28.6143	28.9888	28.9588	28.485	28.6084
P85094	ISC2A_MOUSE	Isoc2a	0.0877131	0.11304	Not_significant		0.11304	19.8839	21.9362	20.3214	21.1064	20.8422	20.5476	20.9584	20.4475
P86048	RL10L_MOUSE	Rpl10l	0.392154	-0.528954	Not_significant		-0.528954	18.9747	19.8993	20.8596	21.013	19.696	20.7725	21.1885	21.2055
P86048;Q6ZWV3	RL10L_MOUSE;RL10_MOUSE	Rpl10;Rpl10l	0.0281385	-0.0253606	Not_significant		-0.0253606	29.2589	28.9305	28.475	28.2562	29.2655	28.9411	28.4044	28.4109
P97287	MCL1_MOUSE	Mcl1	0.622914	0.249996	Not_significant		0.249996	22.3605	22.387	22.3046	22.0214	22.3223	22.3068	21.6954	21.7489
P97300	NPTN_MOUSE	Nptn	0.639627	-0.157391	Not_significant		-0.157391	21.8063	22.0571	22.2301	22.1342	22.0023	22.3089	22.2162	22.3298
P97302	BACH1_MOUSE	Bach1	0.540618	0.327721	Not_significant		0.327721	20.5789	20.6254	20.7862	20.6279	19.7889	21.0224	19.9851	20.5112
P97304	RPAC2_MOUSE	Polr1d	0.13018	-0.0922894	Not_significant		-0.0922894	22.4691	22.7281	22.1198	22.2081	22.8336	22.9012	22.1231	22.0365
P97305	NFAC3_MOUSE	Nfatc3	0.346881	0.225858	Not_significant		0.225858	18.4088	18.9063	18.9179	19.0178	17.8638	18.7379	18.8331	18.9127
P97305;Q8K120	NFAC3_MOUSE;NFAC4_MOUSE	Nfatc3;Nfatc4	0.0350834	-0.0324938	Not_significant		-0.0324938	16.6542	16.479	16.6055	16.6056	17.3198	16.9122	15.8584	16.3838
P97310	MCM2_MOUSE	Mcm2	0.0410496	-0.0139418	Not_significant		-0.0139418	25.9339	26.2365	26.3569	26.1945	26.0565	26.0654	26.345	26.3106
P97311	MCM6_MOUSE	Mcm6	0.0620439	0.0234032	Not_significant		0.0234032	25.4984	25.9018	25.9644	25.9027	25.6443	25.6745	25.9756	25.8794
P97313	PRKDC_MOUSE	Prkdc	0.469451	0.126512	Not_significant		0.126512	21.1785	21.0232	21.2242	21.2992	20.8038	20.9524	21.2601	21.2027
P97314	CSRP2_MOUSE	Csrp2	0.225749	0.238659	Not_significant		0.238659	24.7374	24.739	23.8283	23.7583	24.5386	24.6282	23.3508	23.5908
P97315	CSRP1_MOUSE	Csrp1	0.742778	0.229414	Not_significant		0.229414	23.7648	23.9007	24.0056	24.0207	23.3272	23.8286	23.6441	23.9742
P97329	KI20A_MOUSE	Kif20a	0.473611	-0.322667	Not_significant		-0.322667	21.7396	21.9218	21.4831	21.2986	22.5139	22.2975	21.4485	21.4739
P97346	NXN_MOUSE	Nxn	0.604204	0.179567	Not_significant		0.179567	19.2452	19.1356	19.24	18.8139	19.2137	18.8027	18.8039	18.896
P97351	RS3A_MOUSE	Rps3a	0.241436	-0.123996	Not_significant		-0.123996	28.7373	28.7206	28.3394	28.2215	28.9364	28.8789	28.3463	28.3533
P97352	S10AD_MOUSE	S100a13	0.211045	-0.439001	Not_significant		-0.439001	21.635	21.4681	23.7336	23.8176	22.0056	22.4158	23.9632	24.0256
P97355	SPSY_MOUSE	Sms	0.128094	-0.0384979	Not_significant		-0.0384979	22.9035	22.7164	22.8037	22.6922	23.1224	22.7441	22.6976	22.7058
P97357	TAF1A_MOUSE	Taf1a	0.660645	-0.463077	Not_significant		-0.463077	19.2677	19.9652	18.5181	19.783	20.037	19.7324	19.9664	19.6506
P97358	TAF1B_MOUSE	Taf1b	0.316255	-0.161026	Not_significant		-0.161026	19.0651	18.8656	19.535	19.5891	19.0663	19.5152	19.6144	19.5029
P97360	ETV6_MOUSE	Etv6	0.0629181	-0.0842152	Not_significant		-0.0842152	20.4175	20.2754	20.9654	21.3869	19.8222	20.6581	21.6808	21.221
P97363	SPTC2_MOUSE	Sptlc2	0.15301	0.290614	Not_significant		0.290614	18.1873	19.0745	19.8757	19.9156	17.2932	18.9137	19.7824	19.9014
P97364	SPS2_MOUSE	Sephs2	0.346976	0.218687	Not_significant		0.218687	23.1551	22.9803	22.4096	22.5184	22.827	22.9619	22.173	22.2268
P97366	EVI5_MOUSE	Evi5	0.244462	-0.0600204	Not_significant		-0.0600204	24.0683	23.7561	24.0943	23.8587	24.1619	23.9185	24.0139	23.9232
P97370	AT1B3_MOUSE	Atp1b3	0.0509604	0.0542364	Not_significant		0.0542364	22.553	22.6686	21.8582	21.6316	22.6373	22.5102	21.4829	21.8639
P97371	PSME1_MOUSE	Psme1	0.17131	0.0707078	Not_significant		0.0707078	24.531	24.9565	25.0542	25.0307	24.5336	24.8291	25.0079	24.9191
P97371;P97372	PSME1_MOUSE;PSME2_MOUSE	Psme1;Psme2	0.132875	-0.0803757	Not_significant		-0.0803757	22.7165	23.3479	23.1615	23.0331	22.7905	23.0038	23.6604	23.1257
P97372	PSME2_MOUSE	Psme2	0.159834	0.143386	Not_significant		0.143386	23.1719	23.7119	24.1171	24.1535	22.9653	23.5215	24.053	24.0411
P97376	FRG1_MOUSE	Frg1	2.27286	0.128394	Not_significant		0.128394	24.6874	24.7787	24.6815	24.7458	24.6032	24.6448	24.5603	24.5715
P97377	CDK2_MOUSE	Cdk2	0.680432	-0.175309	Not_significant		-0.175309	23.9944	23.9218	24.3423	24.2755	24.1393	24.256	24.4506	24.3892
P97379	G3BP2_MOUSE	G3bp2	0.0838017	-0.025372	Not_significant		-0.025372	26.4705	26.839	26.5324	26.7303	26.6661	26.8614	26.5891	26.5572
P97379;P97855	G3BP1_MOUSE;G3BP2_MOUSE	G3bp1;G3bp2	0.00952778	0.00935984	Not_significant		0.00935984	26.6761	26.4561	25.9875	25.7663	26.796	26.4857	25.7636	25.8032
P97384	ANX11_MOUSE	Anxa11	2.26488	0.200629	Not_significant		0.200629	23.4382	23.4381	23.4408	23.2622	23.2343	23.1641	23.2096	23.1688
P97384;Q07076	ANX11_MOUSE;ANXA7_MOUSE	Anxa11;Anxa7	0.0369992	-0.0296092	Not_significant		-0.0296092	21.6291	22.236	22.6964	22.4422	21.8487	22.4571	22.5631	22.2532
P97386	DNLI3_MOUSE	Lig3	0.353172	0.0851145	Not_significant		0.0851145	24.9512	25.0889	24.7868	24.7104	24.7881	24.9682	24.6891	24.7514
P97390	VPS45_MOUSE	Vps45	0.388372	0.150288	Not_significant		0.150288	20.595	20.5696	20.6107	20.8062	20.0368	20.5285	20.7675	20.6477
P97393	RHG05_MOUSE	Arhgap5	0.176732	-0.0333824	Not_significant		-0.0333824	21.1807	21.3528	21.4797	21.2979	21.3385	21.3474	21.4721	21.2864
P97427	DPYL1_MOUSE	Crmp1	0.233355	0.290114	Not_significant		0.290114	22.5523	22.0373	21.2473	21.0174	22.1331	21.9316	20.8849	20.7441
P97427;Q62188	DPYL1_MOUSE;DPYL3_MOUSE	Crmp1;Dpysl3	0.113425	0.10822	Not_significant		0.10822	23.8204	23.7228	22.9658	22.9496	23.7931	23.5416	23.0998	22.5912
P97429	ANXA4_MOUSE	Anxa4	0.0476448	0.0597768	Not_significant		0.0597768	22.4509	22.3701	23.5342	23.395	22.2215	22.4596	23.4577	23.3723
P97432	NBR1_MOUSE	Nbr1	0.022467	0.0184259	Not_significant		0.0184259	20.8538	20.8011	20.2995	20.4436	21.0876	20.907	20.0989	20.2308
P97434	MPRIP_MOUSE	Mprip	0.847334	0.218696	Not_significant		0.218696	19.8824	19.9366	19.8436	19.8867	19.9951	19.7277	19.3974	19.5543
P97440	SLBP_MOUSE	Slbp	0.349189	0.105899	Not_significant		0.105899	23.5834	23.9356	24.0567	24.1612	23.9174	23.7497	23.8187	23.8275
P97445	CAC1A_MOUSE	Cacna1a	0.42415	0.138382	Not_significant		0.138382	16.9596	17.2742	17.3422	17.5018	16.926	17.3028	17.0367	17.2588
P97447	FHL1_MOUSE	Fhl1	0.653887	0.420825	Not_significant		0.420825	21.8751	21.853	21.2232	21.148	20.6675	21.6736	20.7571	21.3177
P97449	AMPN_MOUSE	Anpep	0.0185356	-0.0615427	Not_significant		-0.0615427	16.2425	18.9449	19.2847	19.1218	15.8794	19.0943	19.5473	19.319
P97450	ATP5J_MOUSE	Atp5pf	0.583916	-0.598994	Not_significant		-0.598994	23.6325	24.95	25.3062	25.5436	24.8292	25.4297	25.7587	25.8107
P97452	BOP1_MOUSE	Bop1	0.0526239	0.00946331	Not_significant		0.00946331	24.8881	25.093	24.9964	24.8346	24.9442	24.8807	25.0087	24.9406
P97461	RS5_MOUSE	Rps5	0.10672	-0.0527668	Not_significant		-0.0527668	28.0164	27.8767	27.5153	27.4295	27.9687	27.9565	27.5462	27.5775
P97470	PP4C_MOUSE	Ppp4c	0.0597172	0.0403638	Not_significant		0.0403638	22.3532	22.2292	21.9028	22.0071	22.2492	22.5658	21.9679	21.5479
P97471	SMAD4_MOUSE	Smad4	0.00590666	-0.00512314	Not_significant		-0.00512314	20.084	19.3295	19.048	18.9626	19.4865	19.6794	19.0512	19.2276
P97473	TRBP2_MOUSE	Tarbp2	1.38623	-0.501638	Not_significant		-0.501638	21.5458	21.8074	21.7165	21.694	22.2696	22.6852	21.9478	21.8676
P97477	AURKA_MOUSE	Aurka	0.483387	0.347324	Not_significant		0.347324	22.701	22.9203	22.259	22.1712	22.711	22.56	21.6566	21.7347
P97478	COQ7_MOUSE	Coq7	0.150349	-0.0771132	Not_significant		-0.0771132	22.1219	22.6167	22.984	22.7132	22.5157	22.6135	22.8693	22.7457
P97479	MYO7A_MOUSE	Myo7a	0.173142	-0.0457039	Not_significant		-0.0457039	18.9142	18.6554	18.7003	18.8265	19.0419	18.8154	18.7852	18.6367
P97480	EYA3_MOUSE	Eya3	0.0364984	0.0408568	Not_significant		0.0408568	16.843	17.3066	17.731	17.8477	16.4692	17.5396	17.744	17.8122
P97493	THIOM_MOUSE	Txn2	0.167424	-0.0748973	Not_significant		-0.0748973	20.2993	20.7061	20.4231	20.6399	20.1991	20.8771	20.5739	20.718
P97494	GSH1_MOUSE	Gclc	5.49157	0.257953	Not_significant		0.257953	23.5837	23.6258	23.6065	23.5696	23.3386	23.3655	23.3267	23.323
P97496	SMRC1_MOUSE	Smarcc1	0.0559659	-0.0264502	Not_significant		-0.0264502	24.1057	24.5838	24.6649	24.5943	24.214	24.5116	24.6584	24.6705
P97496;Q6PDG5	SMRC1_MOUSE;SMRC2_MOUSE	Smarcc1;Smarcc2	0.0664095	0.0236268	Not_significant		0.0236268	24.8557	25.2591	25.2707	25.2726	24.9257	25.1691	25.2545	25.2143
P97742	CPT1A_MOUSE	Cpt1a	0.664478	-0.57533	Not_significant		-0.57533	20.3342	20.7001	21.8512	21.7912	21.3649	21.5878	22.0371	21.9883
P97760	RPB3_MOUSE	Polr2c	0.0635162	-0.0370202	Not_significant		-0.0370202	24.0726	23.9647	23.5022	23.4179	24.0523	23.9096	23.6588	23.4848
P97762	RP9_MOUSE	rp9	0.361957	-0.13306	Not_significant		-0.13306	19.7611	20.3016	20.0642	20.3349	20.2683	20	20.4069	20.3188
P97765	WBP2_MOUSE	Wbp2	0.13573	0.0733991	Not_significant		0.0733991	21.7238	22.1394	22.4944	22.3338	21.7669	22.1395	22.1635	22.3278
P97770	THUM3_MOUSE	Thumpd3	0.769066	0.0992208	Not_significant		0.0992208	23.3356	23.3548	23.239	23.209	23.0815	23.33	23.1849	23.1451
P97789	XRN1_MOUSE	Xrn1	0.494599	0.181163	Not_significant		0.181163	21.9322	22.3673	22.569	22.5626	21.9927	22.1208	22.2645	22.3284
P97792	CXAR_MOUSE	Cxadr	0.102293	0.0493979	Not_significant		0.0493979	21.8526	22.4772	22.1818	22.3501	21.8967	22.4583	22.1703	22.1387
P97798	NEO1_MOUSE	Neo1	0.190372	0.165415	Not_significant		0.165415	18.0891	18.8649	18.4127	17.8673	18.5505	18.484	17.3998	18.138
P97801	SMN_MOUSE	Smn1	0.115307	-0.0719528	Not_significant		-0.0719528	26.4541	26.246	25.8572	25.8219	26.5217	26.4077	25.8874	25.8502
P97807	FUMH_MOUSE	Fh	1.31375	-0.401259	Not_significant		-0.401259	23.1449	23.497	23.7865	23.6626	23.8688	23.7137	24.0881	24.0256
P97819	PLPL9_MOUSE	Pla2g6	0.188872	-0.0549917	Not_significant		-0.0549917	20.9322	20.788	20.4637	20.6863	20.828	20.9052	20.7081	20.6488
P97820	M4K4_MOUSE	Map4k4	0.0773162	0.0253916	Not_significant		0.0253916	22.1238	22.4067	22.115	22.1896	22.294	22.398	22.0398	22.0018
P97820;Q91YE5	BAZ2A_MOUSE;M4K4_MOUSE	Baz2a;Map4k4	0.711161	-1.09467	Not_significant		-1.09467	15.8416	17.6261	18.5921	18.5288	19.1457	19.5983	17.8666	18.3566
P97820;Q9JM52	M4K4_MOUSE;MINK1_MOUSE	Map4k4;Mink1	0.0246979	-0.00941849	Not_significant		-0.00941849	21.1662	21.0697	20.8941	20.768	21.2476	20.9843	20.8986	20.8051
P97821	CATC_MOUSE	Ctsc	0.00585853	-0.04035	Not_significant		-0.04035	15.1602	20.4146	22.468	22.1425	15.6601	20.0654	22.3114	22.3098
P97822	AN32E_MOUSE	Anp32e	0.0564429	-0.104026	Not_significant		-0.104026	21.9991	23.4757	23.9729	24.3028	22.4352	23.4481	24.0592	24.224
P97823	LYPA1_MOUSE	Lypla1	0.276716	-0.0816526	Not_significant		-0.0816526	22.6896	22.9432	23.0327	22.736	22.8424	22.7242	23.1186	23.0429
P97825	JUPI1_MOUSE	Jpt1	0.183745	0.12471	Not_significant		0.12471	24.4723	24.3343	23.7531	23.9088	24.3817	24.3052	23.652	23.6308
P97855	G3BP1_MOUSE	G3bp1	0.607918	-0.103885	Not_significant		-0.103885	27.8338	28.1163	27.9172	27.9811	27.991	28.2285	28.0141	28.0304
P97864	CASP7_MOUSE	Casp7	0.21362	-0.260221	Not_significant		-0.260221	18.1841	19.4172	19.5374	19.4977	18.34	19.7391	19.77	19.8281
P97868	RBBP6_MOUSE	Rbbp6	0.145034	-0.0368233	Not_significant		-0.0368233	21.5862	21.9031	21.9252	21.9999	21.8456	21.8926	21.8466	21.977
P97929	BRCA2_MOUSE	Brca2	0.484193	-0.140229	Not_significant		-0.140229	20.1285	20.2061	20.0783	20.1369	20.4317	20.5532	19.9999	20.1258
P97930	KTHY_MOUSE	Dtymk	0.260516	0.0508757	Not_significant		0.0508757	24.1265	24.444	24.2518	24.2651	24.3277	24.2643	24.1715	24.1204
P97931	UNG_MOUSE	Ung	0.182049	-0.0974827	Not_significant		-0.0974827	22.5653	22.6462	22.1952	22.1149	22.6832	22.8041	22.3247	22.0994
P98083	SHC1_MOUSE	Shc1	0.198405	0.162957	Not_significant		0.162957	23.5535	22.9394	22.5152	22.3183	23.0847	22.8208	22.4492	22.3198
P98083;Q8BMC3	SHC1_MOUSE;SHC2_MOUSE	Shc1;Shc2	0.370626	0.129762	Not_significant		0.129762	22.0755	21.581	21.5183	21.5959	21.6307	21.707	21.5806	21.3333
P98195	ATP9B_MOUSE	Atp9b	1.43932	1.10874	Significant	1.10874		18.5265	18.8846	18.7712	18.6834	17.6778	16.4624	18.3518	17.9387
P98203	ARVC_MOUSE	Arvcf	0.714992	-0.133506	Not_significant		-0.133506	22.1357	22.2938	21.9902	21.9827	22.3711	22.2689	22.1449	22.1514
P99024	TBB5_MOUSE	Tubb5	0.160164	-0.0797067	Not_significant		-0.0797067	27.782	27.9667	27.5546	27.4153	28.1413	27.8217	27.6167	27.4576
P99024;Q7TMM9;Q9CWF2;Q9ERD7	TBB2A_MOUSE;TBB2B_MOUSE;TBB3_MOUSE;TBB5_MOUSE	Tubb2a;Tubb2b;Tubb3;Tubb5	0.152231	0.0334663	Not_significant		0.0334663	29.2775	28.9548	29.1434	29.0112	29.1413	29.0108	29.132	28.969
P99026	PSB4_MOUSE	Psmb4	0.0729875	-0.0205598	Not_significant		-0.0205598	23.5062	23.7037	23.8601	23.4713	23.7493	23.5549	23.7071	23.6122
P99027	RLA2_MOUSE	Rplp2	0.212713	-0.191383	Not_significant		-0.191383	27.078	28.2122	28.2217	28.4412	27.6496	28.2264	28.3702	28.4722
P99028	QCR6_MOUSE	Uqcrh	1.54681	-0.517837	Not_significant		-0.517837	23.6527	23.7858	24.247	24.3205	24.3975	24.4129	24.5705	24.6965
P99029	PRDX5_MOUSE	Prdx5	0.0931403	-0.070302	Not_significant		-0.070302	22.8734	23.3013	23.8238	23.8768	23.2123	23.4041	23.7325	23.8077
Q00417	TCF7_MOUSE	Tcf7	0.150917	0.102009	Not_significant		0.102009	19.5168	20.501	20.4086	20.2816	19.7377	20.3276	20.1996	20.0351
Q00417;Q9Z1J1	TCF7_MOUSE;TF7L1_MOUSE	Tcf7;Tcf7l1	0.00178778	-0.00164175	Not_significant		-0.00164175	19.6117	20.8205	20.3309	20.5643	19.8815	20.6447	20.3874	20.4204
Q00420	GABP1_MOUSE	Gabpb1	0.201143	-0.0465508	Not_significant		-0.0465508	20.89	21.2948	21.1451	21.1431	21.0928	21.2453	21.207	21.1141
Q00422	GABPA_MOUSE	Gabpa	0.386406	-0.264808	Not_significant		-0.264808	21.978	22.946	23.1514	23.1892	22.9336	22.9062	23.2115	23.2726
Q00547	HMMR_MOUSE	Hmmr	0.781996	0.207261	Not_significant		0.207261	22.3203	22.5071	22.2462	22.2866	22.3976	22.2584	21.9844	21.8906
Q00560	IL6RB_MOUSE	Il6st	0.639343	0.339283	Not_significant		0.339283	20.2302	20.3388	20.0329	19.8001	20.0562	20.1496	19.6765	19.1626
Q00612	G6PD1_MOUSE	G6pdx	0.343939	0.0750265	Not_significant		0.0750265	22.6513	22.8793	23.0192	22.9317	22.6584	22.7858	22.895	22.8422
Q00899	TYY1_MOUSE	Yy1	0.264198	0.0693226	Not_significant		0.0693226	23.1374	23.346	23.1724	23.1415	22.8892	23.2836	23.0621	23.285
Q00915	RET1_MOUSE	Rbp1	0.00760034	0.0151329	Not_significant		0.0151329	23.0557	22.3846	21.2088	21.0152	23.0054	22.3028	21.1088	21.1868
Q00PI9	HNRL2_MOUSE	Hnrnpul2	0.789088	0.204734	Not_significant		0.204734	24.3013	24.3272	24.1867	23.8858	24.1335	24.0695	23.8895	23.7896
Q01063	PDE4D_MOUSE	Pde4d	0.0392671	-0.0490327	Not_significant		-0.0490327	18.1538	19.169	19.8808	19.984	19.1083	19.4483	19.2747	19.5524
Q01147	CREB1_MOUSE	Creb1	1.21522	-0.105445	Not_significant		-0.105445	23.2438	23.3461	23.4029	23.4262	23.4622	23.4991	23.4785	23.4008
Q01237	HMDH_MOUSE	Hmgcr	0.0779262	0.161644	Not_significant		0.161644	20.4512	19.5902	18.3037	18.5013	20.2516	19.693	17.8829	18.3724
Q01320	TOP2A_MOUSE	Top2a	0.551301	0.246368	Not_significant		0.246368	26.4596	26.9847	26.515	26.4181	26.544	26.6989	26.0795	26.0695
Q01320;Q64511	TOP2A_MOUSE;TOP2B_MOUSE	Top2a;Top2b	0.752228	0.264452	Not_significant		0.264452	23.2992	24.076	23.9027	23.8471	23.44	23.6325	23.4899	23.5048
Q01405	SC23A_MOUSE	Sec23a	0.541344	0.13338	Not_significant		0.13338	23.1549	22.9325	23.1705	22.9513	22.702	22.8276	23.1218	23.0243
Q01730	RSU1_MOUSE	Rsu1	0.0644511	0.06284	Not_significant		0.06284	21.4211	22.542	22.679	22.4925	21.7694	22.0469	22.5091	22.5578
Q01768	NDKB_MOUSE	Nme2	0.0893887	-0.0513487	Not_significant		-0.0513487	27.202	28.0319	27.7288	27.8195	27.5668	28.0475	27.5863	27.787
Q01853	TERA_MOUSE	Vcp	0.819152	0.0751739	Not_significant		0.0751739	27.1666	27.2077	27.1103	27.0674	27.0369	27.1639	27.0214	27.0292
Q02053	UBA1_MOUSE	Uba1	0.00112178	-0.000542164	Not_significant		-0.000542164	25.4147	25.7716	25.9223	25.8343	25.434	25.674	25.9226	25.9144
Q02085	SNAI1_MOUSE	Snai1	1.04288	1.30218	Not_significant		1.30218	19.6045	19.9657	19.2298	19.0423	18.1037	19.2588	16.463	18.808
Q02248	CTNB1_MOUSE	Ctnnb1	0.0911777	0.016295	Not_significant		0.016295	25.2668	25.5184	25.406	25.2897	25.2711	25.4064	25.3561	25.3821
Q02248;Q02257	CTNB1_MOUSE;PLAK_MOUSE	Ctnnb1;Jup	0.306702	0.128306	Not_significant		0.128306	21.4446	21.8325	21.7365	21.2803	21.692	21.1338	21.389	21.5658
Q02257	PLAK_MOUSE	Jup	0.180283	-0.0859175	Not_significant		-0.0859175	22.9195	23.2696	23.5744	23.4429	23.1029	23.2736	23.584	23.5895
Q02395	MTF2_MOUSE	Mtf2	0.492728	0.0512834	Not_significant		0.0512834	23.2397	23.2797	23.2536	23.3892	23.1864	23.1862	23.2604	23.3241
Q02614	S30BP_MOUSE	Sap30bp	0.299823	-0.101991	Not_significant		-0.101991	21.771	22.105	21.852	21.8411	22.2386	22.1467	21.7004	21.8914
Q02819	NUCB1_MOUSE	Nucb1	0.139705	0.0330567	Not_significant		0.0330567	22.8065	23.0654	23.1102	23.1445	22.8678	23.0822	23.0375	23.007
Q02956	KPCZ_MOUSE	Prkcz	0.285084	-0.221947	Not_significant		-0.221947	16.2964	15.5547	15.767	16.2047	16.3965	16.7259	16.1416	15.4468
Q02956;Q62074	KPCI_MOUSE;KPCZ_MOUSE	Prkci;Prkcz	0.0171168	-0.0587935	Not_significant		-0.0587935	15.7392	18.4936	17.6986	19.5619	17.5267	15.7277	19.1795	19.2946
Q03137	EPHA4_MOUSE	Epha4	0.0347152	0.0188346	Not_significant		0.0188346	20.718	21.4148	21.3095	21.2336	21.0238	21.2499	20.9322	21.3947
Q03141	MARK3_MOUSE	Mark3	0.219999	0.13844	Not_significant		0.13844	20.3996	20.7105	20.2481	20.2109	20.6507	20.6311	19.9281	19.8056
Q03145	EPHA2_MOUSE	Epha2	0.43701	0.154972	Not_significant		0.154972	21.1482	21.3518	21.3962	21.3123	20.768	21.053	21.3593	21.4083
Q03147	CDK7_MOUSE	Cdk7	0.181771	0.0520921	Not_significant		0.0520921	21.1471	21.2336	21.3182	21.2348	20.8962	21.1421	21.3328	21.3542
Q03160	GRB7_MOUSE	Grb7	0.0934795	0.0881829	Not_significant		0.0881829	21.036	20.9426	19.9117	20.1493	20.7989	20.7189	20.1607	20.0084
Q03173	ENAH_MOUSE	Enah	0.138593	-0.0379901	Not_significant		-0.0379901	24.018	24.0699	23.8965	23.8825	24.1939	24.1349	23.8518	23.8382
Q03249	GALT_MOUSE	Galt	0.492233	0.0770388	Not_significant		0.0770388	22.7216	22.9085	22.9466	22.9104	22.6504	22.8824	22.82	22.8262
Q03265	ATPA_MOUSE	Atp5f1a	1.18784	-0.338467	Not_significant		-0.338467	27.771	28.3351	28.3558	28.3488	28.4439	28.5048	28.6366	28.5793
Q03958	PFD6_MOUSE	Pfdn6	0.650265	-0.221912	Not_significant		-0.221912	24.2192	24.4567	24.1061	24.1534	24.6679	24.731	24.279	24.1452
Q03963	E2AK2_MOUSE	Eif2ak2	0.0482571	0.00840235	Not_significant		0.00840235	22.9247	22.9693	22.9349	22.9031	22.9305	22.9006	23.0777	22.7896
Q04207	TF65_MOUSE	Rela	0.238696	-0.138424	Not_significant		-0.138424	20.3002	20.5307	20.3122	21.068	20.4017	20.93	20.9739	20.4593
Q04447	KCRB_MOUSE	Ckb	0.205915	-0.0493646	Not_significant		-0.0493646	28.765	29.1841	28.9392	28.9669	28.9014	29.0923	29.0114	29.0475
Q04692	SMRCD_MOUSE	Smarcad1	0.3687	-0.126838	Not_significant		-0.126838	21.79	22.4515	22.3536	22.2739	22.3546	22.3813	22.3714	22.2691
Q04735	CDK16_MOUSE	Cdk16	0.0943729	-0.0454154	Not_significant		-0.0454154	21.3332	20.9463	20.7234	21.0063	20.7527	21.1417	21.3271	20.9694
Q04736	YES_MOUSE	Yes1	0.115795	-0.0441523	Not_significant		-0.0441523	23.0643	23.1073	23.4021	23.3361	23.0766	23.0834	23.3897	23.5368
Q04750	TOP1_MOUSE	Top1	0.293688	-0.0494714	Not_significant		-0.0494714	23.7003	23.9885	23.8958	23.8839	23.8973	24.0213	23.8536	23.8943
Q04841	3MG_MOUSE	Mpg	1.07876	0.312019	Not_significant		0.312019	19.7174	19.7978	19.9055	19.9935	19.1679	19.5011	19.7302	19.767
Q04863	RELB_MOUSE	Relb	0.189801	-0.411708	Not_significant		-0.411708	16.0045	18.9477	19.4384	19.6048	18.6649	19.2311	18.9424	18.8038
Q05144	RAC2_MOUSE	Rac2	0.41512	-0.788142	Not_significant		-0.788142	17.2886	20.1346	20.7116	20.4788	19.8741	20.1023	20.9041	20.8856
Q05186	RCN1_MOUSE	Rcn1	0.0265533	-0.0260949	Not_significant		-0.0260949	23.3449	24.1163	24.4622	24.5347	23.6242	24.0397	24.4685	24.4301
Q05512	MARK2_MOUSE	Mark2	0.0938167	0.0298319	Not_significant		0.0298319	22.2605	22.2656	22.0669	22.0703	22.3564	22.2601	21.9492	21.9782
Q05793	PGBM_MOUSE	Hspg2	0.277051	0.221529	Not_significant		0.221529	21.4953	22.4217	21.3912	21.9099	21.2422	22.0797	21.1293	21.8807
Q05816	FABP5_MOUSE	Fabp5	0.77715	0.361573	Not_significant		0.361573	21.7412	21.9565	21.277	21.6074	21.5549	21.569	21.2092	20.8027
Q05909	PTPRG_MOUSE	Ptprg	0.656657	0.876546	Not_significant		0.876546	17.3168	17.6626	18.2703	18.4697	15.6485	17.3791	18.4335	16.7522
Q05920	PYC_MOUSE	Pc	0.375079	-0.0998888	Not_significant		-0.0998888	21.754	21.8545	22.1443	22.0254	22.0325	21.8327	22.1641	22.1486
Q05A36	MEX3C_MOUSE	Mex3c	0.266339	0.136303	Not_significant		0.136303	20.5853	20.5085	20.2135	19.9355	20.3921	20.4635	19.9861	19.856
Q05A36;Q3UE17	MEX3C_MOUSE;MEX3D_MOUSE	Mex3c;Mex3d	0.327019	-0.137482	Not_significant		-0.137482	20.9082	21.093	21.2832	21.3992	21.3692	21.618	21.3174	20.929
Q05A80	CAPR2_MOUSE	Caprin2	0.443883	0.187702	Not_significant		0.187702	20.4141	20.4346	20.0365	20.0629	20.2896	20.3038	19.9511	19.6528
Q05AH6	SPNDC_MOUSE	Spindoc	0.233862	-0.0856543	Not_significant		-0.0856543	20.4674	20.5341	20.942	20.9254	20.7338	21.0363	20.7236	20.7178
Q05CL8	LARP7_MOUSE	Larp7	0.892051	-0.0417666	Not_significant		-0.0417666	23.0613	22.9997	23.0156	23.0211	23.1068	23.0541	23.087	23.0168
Q05D44	IF2P_MOUSE	Eif5b	0.0635525	0.0265274	Not_significant		0.0265274	23.8535	24.3536	24.3062	24.3441	23.9304	24.2828	24.2548	24.2832
Q06138	CAB39_MOUSE	Cab39	0.081169	0.128299	Not_significant		0.128299	18.4149	19.8184	20.4083	20.3473	18.687	19.6121	19.9904	20.1863
Q06180	PTN2_MOUSE	Ptpn2	0.261456	0.0574598	Not_significant		0.0574598	21.857	22.1865	22.1934	22.2322	22.0539	22.1255	22.0303	22.0296
Q06185	ATP5I_MOUSE	Atp5me	0.958492	-0.427953	Not_significant		-0.427953	25.959	25.8749	25.8616	25.8728	26.8591	26.4919	25.8118	26.1174
Q06335	APLP2_MOUSE	Aplp2	0.393442	0.826466	Not_significant		0.826466	19.1675	18.5691	18.4759	18.4343	18.957	19.6046	15.595	17.1843
Q07076	ANXA7_MOUSE	Anxa7	0.345201	0.0423536	Not_significant		0.0423536	24.7279	24.8221	24.8194	24.6811	24.6588	24.7714	24.8035	24.6474
Q07104	GDF3_MOUSE	Gdf3	0.402244	0.276169	Not_significant		0.276169	21.4201	20.7772	20.5278	20.2717	20.7655	20.7855	20.1387	20.2024
Q07113	MPRI_MOUSE	Igf2r	0.515634	0.250631	Not_significant		0.250631	22.1228	22.2686	22.6813	22.6277	21.7855	21.9624	22.4656	22.4844
Q07139	ECT2_MOUSE	Ect2	0.640657	0.473711	Not_significant		0.473711	22.505	22.7462	21.8854	21.843	22.2918	22.1913	21.2956	21.3062
Q07231	ZSC21_MOUSE	Zscan21	0.504865	0.268508	Not_significant		0.268508	20.7959	21.007	20.781	20.7851	20.575	21.1259	19.9668	20.6273
Q07231;Q571J5;Q8C827	Z354C_MOUSE;ZFP62_MOUSE;ZSC21_MOUSE	Zfp62;Znf354c;Zscan21	0.251214	-0.90092	Not_significant		-0.90092	17.3518	23.3066	23.0145	23.1479	22.3869	22.8285	22.2228	22.9863
Q07417	ACADS_MOUSE	Acads	0.308291	-0.231651	Not_significant		-0.231651	22.5821	22.9697	23.6827	23.4514	22.9705	23.1788	23.6308	23.8324
Q07813	BAX_MOUSE	Bax	0.0483836	0.00800943	Not_significant		0.00800943	24.7297	24.7438	24.5937	24.6746	24.7058	24.7976	24.5951	24.6113
Q07832	PLK1_MOUSE	Plk1	0.203757	-0.154829	Not_significant		-0.154829	22.4058	22.8946	22.0945	22.1923	22.9367	23.0033	22.1816	22.0849
Q08024	PEBB_MOUSE	Cbfb	0.366755	0.0834794	Not_significant		0.0834794	22.8646	23.1417	23.082	23.2227	22.9785	23.1529	22.8502	22.9953
Q08093	CNN2_MOUSE	Cnn2	0.0416577	-0.0915647	Not_significant		-0.0915647	21.317	20.8408	19.219	20.0925	21.757	21.1709	19.0831	19.8245
Q08093;Q9DAW9	CNN2_MOUSE;CNN3_MOUSE	Cnn2;Cnn3	0.263961	1.40814	Not_significant		1.40814	16.0283	20.6652	22.0183	22.3454	15.9653	16.0738	21.7671	21.6185
Q08122	TLE3_MOUSE	Tle3	0.0524466	-0.0266066	Not_significant		-0.0266066	23.1176	23.8922	23.6241	23.574	23.4882	23.8089	23.5189	23.4984
Q08122;Q62440;Q62441	TLE1_MOUSE;TLE3_MOUSE;TLE4_MOUSE	Tle1;Tle3;Tle4	0.421828	0.148351	Not_significant		0.148351	22.7717	23.0958	22.9231	22.4392	22.5276	22.8348	22.5671	22.707
Q08274	DMWD_MOUSE	Dmwd	0.0679876	-0.0488782	Not_significant		-0.0488782	18.6799	18.2637	18.2971	17.9449	18.837	18.5177	18.1248	17.9016
Q08288	LYAR_MOUSE	Lyar	0.0594215	-0.0211143	Not_significant		-0.0211143	23.2288	23.5899	23.3766	23.5886	23.4501	23.726	23.3447	23.3477
Q08297	RAD51_MOUSE	Rad51	0.455707	0.138867	Not_significant		0.138867	21.5219	22.161	21.8725	21.7785	21.6573	21.78	21.729	21.6123
Q08331	CALB2_MOUSE	Calb2	0.514071	0.546021	Not_significant		0.546021	19.9807	20.2726	21.346	21.4968	19.6105	19.7904	20.7463	20.7649
Q08376	ZBT14_MOUSE	Zbtb14	0.220598	0.135038	Not_significant		0.135038	20.5515	19.6706	19.8075	19.7284	20.1761	19.801	19.6788	19.5619
Q08481	PECA1_MOUSE	Pecam1	0.00486824	-0.00797224	Not_significant		-0.00797224	20.6994	22.2087	21.1394	22.4961	21.2778	21.8729	20.935	22.4898
Q08509	EPS8_MOUSE	Eps8	0.51037	0.273449	Not_significant		0.273449	20.3985	20.8382	21.2366	21.1313	20.2858	20.4309	20.936	20.8581
Q08639	TFDP1_MOUSE	Tfdp1	1.26399	-0.419605	Not_significant		-0.419605	20.6027	20.5391	20.1954	20.4794	21.0177	21.225	20.6896	20.5626
Q08642	PADI2_MOUSE	Padi2	0.169463	0.159141	Not_significant		0.159141	20.2648	20.8363	21.2531	21.2451	19.9131	20.897	21.0914	21.0611
Q08761	PROS_MOUSE	Pros1	0.0544946	0.0402565	Not_significant		0.0402565	19.6652	19.479	19.8675	19.8061	18.9289	19.888	19.8994	19.9406
Q08874	MITF_MOUSE	Mitf	0.17922	0.167295	Not_significant		0.167295	19.083	20.5402	19.8043	20.081	19.2901	20.2462	19.6294	19.6737
Q08874;Q64092	MITF_MOUSE;TFE3_MOUSE	Mitf;Tfe3	0.238912	-0.175622	Not_significant		-0.175622	19.5976	19.6695	19.0501	18.7707	19.823	19.7169	19.3232	18.9273
Q08874;Q64092;Q9R210	MITF_MOUSE;TFE3_MOUSE;TFEB_MOUSE	Mitf;Tfe3;Tfeb	0.0809032	-0.0341358	Not_significant		-0.0341358	22.6586	22.7264	22.6022	22.3813	22.9873	22.659	22.4625	22.3962
Q08943	SSRP1_MOUSE	Ssrp1	0.106544	0.0350838	Not_significant		0.0350838	23.5564	23.9394	23.9849	23.7788	23.5678	23.8075	23.8418	23.9022
Q09143	SL7A1_MOUSE	Slc7a1	0.699251	0.351703	Not_significant		0.351703	21.1998	21.802	21.7329	21.7034	20.7795	21.1688	21.3306	21.7524
Q09XV5	CHD8_MOUSE	Chd8	0.0429987	-0.01612	Not_significant		-0.01612	22.3198	22.4284	22.1467	22.1635	22.5355	22.401	22.1118	22.0745
Q0KL01	UBX2B_MOUSE	Ubxn2b	0.112541	-0.0561719	Not_significant		-0.0561719	19.3878	19.6209	19.2782	19.2232	19.8552	19.4385	19.3776	19.0635
Q0P5W1	VPS8_MOUSE	Vps8	0.199688	0.530525	Not_significant		0.530525	17.1637	19.0649	18.9756	19.12	15.2875	18.5551	18.9529	19.4066
Q0P678	ZCH18_MOUSE	Zc3h18	0.0388614	0.0154567	Not_significant		0.0154567	23.1984	23.7644	23.7069	23.645	23.4302	23.6539	23.611	23.5578
Q0V8T7	CTP5C_MOUSE	Cntnap5c	0.00431762	-0.00712061	Not_significant		-0.00712061	17.4236	15.8298	17.0284	15.9683	15.9563	17.461	15.8898	16.9715
Q0VAW7	ZN112_MOUSE	Znf112	0.682638	1.09023	Not_significant		1.09023	19.3202	19.7457	18.7531	18.7003	18.2526	19.2591	15.9352	18.7115
Q0VBD2	MCM10_MOUSE	Mcm10	0.100742	-0.0562773	Not_significant		-0.0562773	21.9881	22.4876	21.8549	22.0755	22.4285	22.4174	21.8915	21.8938
Q0VBL1	TIGD2_MOUSE	Tigd2	0.185698	0.211967	Not_significant		0.211967	16.9254	17.0532	18.0591	18.1732	16.6003	17.0865	17.7888	17.8875
Q0VBL3	RBM15_MOUSE	Rbm15	0.161609	0.0390816	Not_significant		0.0390816	23.175	23.1237	22.942	22.9702	23.1437	23.1357	22.9137	22.8615
Q0VBL3;Q6PHZ5	RB15B_MOUSE;RBM15_MOUSE	Rbm15;Rbm15b	0.951474	-0.229891	Not_significant		-0.229891	21.6281	21.6895	21.9043	22.0571	21.8565	22.154	22.1762	22.0119
Q0VG62	RBIS_MOUSE	Rbis	0.822704	-0.443031	Not_significant		-0.443031	21.7543	21.715	21.2663	21.2402	22.529	22.0611	21.5018	21.656
Q0VGB7	PP4R2_MOUSE	Ppp4r2	0.100876	0.0336194	Not_significant		0.0336194	23.0923	23.4027	23.4136	23.562	23.161	23.4846	23.2749	23.4156
Q0VGM9	RTEL1_MOUSE	Rtel1	0.299732	-0.0340381	Not_significant		-0.0340381	21.657	21.5925	21.7977	21.7268	21.7478	21.6819	21.7191	21.7612
Q0VGT2	GLI2_MOUSE	Gli2	0.259485	-0.041503	Not_significant		-0.041503	21.2512	21.3579	21.3206	21.4118	21.3876	21.5257	21.2585	21.3357
Q0VGT2;Q61602	GLI2_MOUSE;GLI3_MOUSE	Gli2;Gli3	0.0743896	0.0888348	Not_significant		0.0888348	18.8315	19.8561	19.9183	19.8054	18.5617	20.14	19.5182	19.836
Q0VGY8	TANC1_MOUSE	Tanc1	0.386796	-0.0499997	Not_significant		-0.0499997	23.5121	23.665	23.6532	23.6628	23.7998	23.6473	23.6189	23.627
Q11011	PSA_MOUSE	Npepps	0.0449786	0.0194354	Not_significant		0.0194354	24.3647	24.7895	24.8861	24.699	24.3803	24.679	24.8102	24.7919
Q11136	PEPD_MOUSE	Pepd	0.451527	-0.118423	Not_significant		-0.118423	22.9736	23.0311	23.27	23.1944	22.9814	23.2021	23.411	23.3482
Q148V7	RELCH_MOUSE	Relch	0.333742	-0.0906944	Not_significant		-0.0906944	21.1811	20.7225	20.8694	21.0172	21.2138	21.031	20.9571	20.951
Q148W8	STYL2_MOUSE	Styxl2	0.00138197	0.00299883	Not_significant		0.00299883	20.7424	19.3322	18.1668	19.2423	20.7385	19.4075	18.8062	18.5194
Q148W8;Q6J1H4	STYL2_MOUSE;UTF1_MOUSE	Styxl2;Utf1	0.11469	0.181601	Not_significant		0.181601	18.5592	17.8703	16.9154	17.1852	18.5596	17.8254	16.5496	16.8691
Q149C2	MIPT3_MOUSE	Traf3ip1	0.447154	-0.2274	Not_significant		-0.2274	19.171	19.1873	18.9794	18.5325	19.3663	19.4834	19.2167	18.7135
Q149F1	RUSD2_MOUSE	Rpusd2	2.27933	0.217458	Not_significant		0.217458	22.0773	22.0013	22.1647	22.0944	21.8271	21.9237	21.779	21.9381
Q149F3	ERF3B_MOUSE	Gspt2	0.340448	-0.442166	Not_significant		-0.442166	19.4446	21.2685	21.496	21.6001	20.7764	21.3676	21.5984	21.8355
Q149F3;Q8R050	ERF3A_MOUSE;ERF3B_MOUSE	Gspt1;Gspt2	1.91531	-0.456973	Not_significant		-0.456973	24.5822	24.7225	24.4599	24.4552	25.2354	25.1749	24.8345	24.8029
Q14AI0	DCC1_MOUSE	DSCC1	0.0685077	-0.0669599	Not_significant		-0.0669599	18.2201	18.6839	19.3611	19.3385	18.3897	18.9082	19.2413	19.3323
Q14AI6	RUSD3_MOUSE	Rpusd3	0.400155	-0.181153	Not_significant		-0.181153	20.695	20.7653	20.7065	21.4322	21.1496	20.8542	21.2745	21.0453
Q14AT2	TEX11_MOUSE	Tex11	0.0522786	0.0505996	Not_significant		0.0505996	20.3866	19.89	19.637	19.3394	20.378	19.8555	19.6907	19.1263
Q14AX6	CDK12_MOUSE	Cdk12	0.351734	-0.0567646	Not_significant		-0.0567646	23.2378	23.3563	23.2734	23.3605	23.504	23.4097	23.2093	23.3319
Q14B46	RTKN2_MOUSE	Rtkn2	0.217944	-0.521506	Not_significant		-0.521506	14.644	18.345	18.1083	18.3153	18.4209	18.3867	17.1896	17.5013
Q14B71	CDCA2_MOUSE	Cdca2	0.561302	0.366459	Not_significant		0.366459	22.5044	22.6063	21.9055	22.0191	22.3867	22.2588	21.4249	21.4991
Q14C51	PTCD3_MOUSE	Ptcd3	0.990056	-0.218002	Not_significant		-0.218002	22.0109	21.77	22.2093	22.2468	22.2426	22.2676	22.3612	22.2377
Q14CH7	SYAM_MOUSE	Aars2	0.369171	-0.147796	Not_significant		-0.147796	20.2533	20.4559	20.7333	20.9151	20.4727	20.764	20.9082	20.8039
Q14DQ1	F219B_MOUSE	Fam219b	0.888724	0.629968	Not_significant		0.629968	17.9955	17.9871	17.4823	17.3256	17.6473	17.5025	16.8283	16.2926
Q1EHW4	SAP25_MOUSE	Sap25	1.46719	0.329605	Not_significant		0.329605	20.8041	20.8502	20.8393	20.9746	20.341	20.5323	20.4156	20.8609
Q1H9T6	TZAP_MOUSE	Zbtb48	0.437354	-0.712025	Not_significant		-0.712025	15.2051	18.0681	18.028	17.8152	18.4387	18.2708	17.7496	17.5054
Q1HFZ0	NSUN2_MOUSE	Nsun2	0.19223	0.0617223	Not_significant		0.0617223	25.4519	25.4624	25.2351	24.9877	25.3569	25.2794	25.1554	25.0986
Q1PSW8	LIN41_MOUSE	Trim71	0.0560731	0.0259519	Not_significant		0.0259519	23.5643	23.2506	22.9973	22.9362	23.3951	23.112	23.0748	23.0628
Q2HXL6	EDEM3_MOUSE	Edem3	2.03852	0.292865	Not_significant		0.292865	20.6154	20.8133	20.6811	20.761	20.4335	20.3213	20.3423	20.6023
Q2KHI9	MCM9_MOUSE	Mcm9	1.11265	0.363266	Not_significant		0.363266	18.8892	18.8905	18.7278	18.6323	18.6576	18.4622	18.6034	17.9635
Q2KN98	CYTSA_MOUSE	Specc1l	0.111951	-0.0584054	Not_significant		-0.0584054	19.6645	20.384	19.8395	20.0993	20.3154	20.1709	19.8913	19.8432
Q2MH31	SMRP1_MOUSE	Smrp1	0.0640201	-0.282883	Not_significant		-0.282883	20.8075	16.0025	19.7787	19.8528	21.0191	20.7398	19.8	16.0142
Q2MHN3	ZFHX2_MOUSE	Zfhx2	0.0255879	0.0101075	Not_significant		0.0101075	19.1548	19.0588	18.8052	18.757	19.0679	18.9838	19.0285	18.6551
Q2NL51	GSK3A_MOUSE	Gsk3a	1.4581	-0.830348	Significant	-0.830348		19.2814	19.3689	19.9807	19.9846	20.0586	20.6456	20.1456	21.0872
Q2NL51;Q9WV60	GSK3A_MOUSE;GSK3B_MOUSE	Gsk3a;Gsk3b	0.300509	-0.209183	Not_significant		-0.209183	19.1444	20.1476	20.1856	20.2964	19.9269	19.981	20.3479	20.355
Q2TBA3	MALT1_MOUSE	Malt1	0.559088	0.996787	Not_significant		0.996787	18.7663	18.9767	18.9763	18.1194	19.0505	18.2179	18.2178	15.3653
Q2TBE6	P4K2A_MOUSE	Pi4k2a	1.58854	0.543027	Not_significant		0.543027	20.78	21.0836	20.4633	20.8419	20.0587	20.6417	20.1765	20.1198
Q2TPA8	HSDL2_MOUSE	Hsdl2	0.6223	0.185381	Not_significant		0.185381	19.7648	19.5939	19.6397	19.4435	19.1841	19.2847	19.7528	19.4788
Q2VPA6	HELQ_MOUSE	Helq	0.0717427	0.0546479	Not_significant		0.0546479	17.6083	17.6632	17.0098	17.3091	16.6802	17.7113	17.5014	17.4788
Q2VPQ9	EAF6_MOUSE	Meaf6	0.5425	-0.166121	Not_significant		-0.166121	22.6907	22.8176	22.7347	22.5887	23.0583	23.0851	22.8474	22.5054
Q2YDW2	MSTO1_MOUSE	Msto1	0.0070885	-0.00271177	Not_significant		-0.00271177	23.3955	23.8252	23.8957	23.7945	23.5584	23.7616	23.7552	23.8467
Q2YDW7	KMT5A_MOUSE	Kmt5a	0.0584095	0.0225482	Not_significant		0.0225482	19.5921	19.2098	19.3231	19.2814	19.3423	19.6152	19.0994	19.2593
Q31125	S39A7_MOUSE	Slc39a7	0.225175	-0.543157	Not_significant		-0.543157	15.3934	18.8757	19.0291	19.3768	17.9893	18.6578	18.9597	19.241
Q32NY4	CNNM3_MOUSE	Cnnm3	0.721523	0.29719	Not_significant		0.29719	19.1877	19.4624	18.8529	18.9606	18.8198	19.223	18.5133	18.7187
Q32P12	HROB_MOUSE	Hrob	0.102587	0.0266728	Not_significant		0.0266728	21.208	21.3924	21.3122	21.182	21.4048	21.3476	21.0373	21.1981
Q3B7Z2	OSBP1_MOUSE	Osbp	0.588793	0.175233	Not_significant		0.175233	21.3676	21.7673	21.7813	21.5405	21.1714	21.4187	21.6314	21.5342
Q3KNM2	MARH5_MOUSE	Marchf5	3.70513	-0.95627	Significant	-0.95627		21.2212	21.3936	21.4787	20.9853	22.1811	22.27	22.1185	22.3343
Q3SXD3	HDDC2_MOUSE	Hddc2	2.18194	0.210009	Not_significant		0.210009	21.8782	21.6571	21.7706	21.7666	21.561	21.6278	21.5219	21.5217
Q3TAS6	EMC10_MOUSE	Emc10	0.46439	-0.209061	Not_significant		-0.209061	21.3249	21.0014	20.8597	20.9253	21.5109	21.5653	20.9772	20.8942
Q3TBW2	RM10_MOUSE	Mrpl10	0.635354	-0.507839	Not_significant		-0.507839	17.2019	18.2167	18.3621	18.7803	18.124	18.6737	18.931	18.8637
Q3TC46	PATL1_MOUSE	Patl1	0.116335	-0.0283313	Not_significant		-0.0283313	21.6498	21.8452	21.9575	21.9222	21.8015	21.7435	21.9562	21.9867
Q3TC72	FAHD2_MOUSE	Fahd2	0.0531573	-0.0815182	Not_significant		-0.0815182	19.4731	19.2602	20.8112	20.6221	19.4755	19.4956	20.7507	20.7708
Q3TC93	H1BP3_MOUSE	Hs1bp3	0.211588	0.0419393	Not_significant		0.0419393	22.5411	22.5587	22.5597	22.779	22.4443	22.6976	22.6102	22.5186
Q3TCH7	CUL4A_MOUSE	Cul4a	0.215479	0.111065	Not_significant		0.111065	19.6902	20.1108	20.5581	20.3672	19.8669	20.0096	20.2551	20.1504
Q3TCJ1	ABRX2_MOUSE	Abraxas2	2.8789	-0.747922	Not_significant		-0.747922	20.433	20.688	20.9021	20.7757	21.2465	21.5818	21.6071	21.3551
Q3TCN2	PLBL2_MOUSE	Plbd2	1.75603	0.17278	Not_significant		0.17278	21.2401	21.095	21.1083	21.0256	20.982	20.9477	20.9861	20.8622
Q3TCX3	KHDC4_MOUSE	Khdc4	0.452543	0.188373	Not_significant		0.188373	21.278	21.1776	20.8599	21.0289	21.0862	21.2371	20.7567	20.511
Q3TDD9	PPR21_MOUSE	Ppp1r21	0.0685158	0.0157127	Not_significant		0.0157127	21.67	21.7167	21.6194	21.5406	21.7904	21.6775	21.5617	21.454
Q3TDK6	ROGDI_MOUSE	Rogdi	0.00730819	0.0208182	Not_significant		0.0208182	15.9606	19.9173	19.6229	19.6572	18.9426	18.8581	18.9075	18.3665
Q3TDN2	FAF2_MOUSE	Faf2	0.0249573	-0.0177178	Not_significant		-0.0177178	21.4785	21.9901	22.078	22.137	21.4794	21.7721	22.2578	22.2451
Q3TDQ1	STT3B_MOUSE	Stt3b	3.00374	0.209607	Not_significant		0.209607	20.2434	20.3339	20.3777	20.304	20.0741	20.0706	20.116	20.1599
Q3TDX8	NB5R4_MOUSE	Cyb5r4	0.0669402	0.195996	Not_significant		0.195996	15.9173	19.0643	19.3901	19.4804	16.5362	18.4278	18.8693	19.2348
Q3TEA8	HP1B3_MOUSE	Hp1bp3	0.451231	-0.117705	Not_significant		-0.117705	20.701	20.6673	21.0294	20.9759	20.755	21.0275	20.9826	21.0792
Q3TEI4	CO039_MOUSE		0.437577	-0.277761	Not_significant		-0.277761	18.563	18.5062	19.3314	19.0167	18.6138	19.1512	19.1462	19.6174
Q3TFD2	PCAT1_MOUSE	Lpcat1	0.341774	0.297494	Not_significant		0.297494	21.6971	21.1364	20.5038	20.9277	21.0782	21.2654	20.7274	20.0041
Q3TFK5	GPTC4_MOUSE	Gpatch4	0.116447	0.0325079	Not_significant		0.0325079	21.5033	21.8648	21.8414	21.8431	21.6413	21.8435	21.6239	21.8138
Q3TFQ1	SPRY7_MOUSE	Spryd7	0.575647	0.531362	Not_significant		0.531362	15.7823	16.7815	17.0764	16.9877	15.2481	16.1454	16.404	16.7049
Q3TGF2	F107B_MOUSE	Fam107b	1.39031	0.393003	Not_significant		0.393003	20.3284	19.7895	20.0417	20.1374	19.8676	19.4284	19.8213	19.6077
Q3THE2	ML12B_MOUSE	Myl12b	0.0398339	-0.0250487	Not_significant		-0.0250487	23.5494	24.1608	24.1458	24.4304	23.8252	23.9927	24.2572	24.3116
Q3THG9	AASD1_MOUSE	Aarsd1	0.00559344	-0.0046773	Not_significant		-0.0046773	23.4804	23.0028	22.7029	22.6451	23.4956	23.0643	22.6957	22.5943
Q3THJ3	EIF1A_MOUSE	Eif1ad	0.169693	0.10749	Not_significant		0.10749	22.61	22.7296	22.1766	22.253	22.6833	22.6712	21.8587	22.126
Q3THK3	T2FA_MOUSE	Gtf2f1	0.596939	-0.152741	Not_significant		-0.152741	23.3567	23.2702	23.0474	23.0309	23.4875	23.4658	23.2467	23.1161
Q3THK7	GUAA_MOUSE	Gmps	1.15152	0.118679	Not_significant		0.118679	24.749	24.9572	24.8262	24.7358	24.6761	24.7431	24.7132	24.6612
Q3THS6	METK2_MOUSE	Mat2a	0.783902	-0.176276	Not_significant		-0.176276	26.2756	26.498	26.1971	26.1179	26.5827	26.5723	26.3481	26.2906
Q3TIR1	TPC13_MOUSE	Trappc13	1.05815	-0.198529	Not_significant		-0.198529	21.7967	21.5077	21.6275	21.4812	21.9073	21.9173	21.6543	21.7283
Q3TIR3	RIC8A_MOUSE	Ric8a	3.52997	-1.36883	Significant	-1.36883		21.4235	21.4117	21.7621	21.3594	22.4468	22.7757	23.1412	23.0684
Q3TIU4	PDE12_MOUSE	Pde12	0.235299	0.0760493	Not_significant		0.0760493	22.0869	21.8613	21.619	21.668	21.9338	21.5751	21.6746	21.7476
Q3TIV5	ZC3HF_MOUSE	Zc3h15	1.62273	-0.371347	Not_significant		-0.371347	23.5498	23.915	23.7017	23.8594	24.2564	24.3124	23.9386	24.0038
Q3TIX9	SNUT2_MOUSE	Usp39	0.32325	0.0655189	Not_significant		0.0655189	24.4288	24.5783	24.5777	24.2624	24.2839	24.391	24.4808	24.4294
Q3TJ91	L2GL2_MOUSE	Llgl2	0.220326	0.0779071	Not_significant		0.0779071	23.4887	23.7675	23.973	23.8914	23.5247	23.5577	23.8928	23.8337
Q3TJD7	PDLI7_MOUSE	Pdlim7	0.254656	0.229354	Not_significant		0.229354	20.81	20.4415	19.9849	19.4381	20.5562	19.9437	19.6129	19.6443
Q3TJM4	CENPT_MOUSE	Cenpt	2.6065	0.334312	Not_significant		0.334312	20.4929	20.6071	20.6032	20.552	20.2941	20.3666	20.0977	20.1595
Q3TJZ6	FA98A_MOUSE	Fam98a	0.0236319	-0.00651026	Not_significant		-0.00651026	21.3878	21.6584	21.3608	21.4656	21.646	21.4495	21.4762	21.3269
Q3TJZ6;Q80VD1	FA98A_MOUSE;FA98B_MOUSE	Fam98a;Fam98b	0.127092	0.0504475	Not_significant		0.0504475	21.4858	21.9768	21.7231	22.0731	21.8757	21.5687	21.773	21.8395
Q3TKT4	SMCA4_MOUSE	Smarca4	0.397288	-0.0303049	Not_significant		-0.0303049	23.3932	23.4935	23.4122	23.4004	23.3858	23.4599	23.494	23.4808
Q3TKY6	CWC27_MOUSE	Cwc27	0.144975	0.141051	Not_significant		0.141051	20.8142	20.876	21.2751	21.4514	20.5288	20.2692	21.3682	21.6862
Q3TLD5	RMP_MOUSE	Uri1	0.801889	-0.109872	Not_significant		-0.109872	22.0026	22.2591	22.0905	22.1383	22.2294	22.3493	22.2006	22.1508
Q3TLH4	PRC2C_MOUSE	Prrc2c	0.115646	-0.0321035	Not_significant		-0.0321035	23.931	24.0212	23.7164	23.7889	24.0508	24.0017	23.8021	23.7311
Q3TLH4;Q7TPM1;Q7TSC1	PRC2A_MOUSE;PRC2B_MOUSE;PRC2C_MOUSE	Prrc2a;Prrc2b;Prrc2c	0.0228113	-0.0137019	Not_significant		-0.0137019	24.7625	24.1881	24.0322	23.885	24.4393	24.1987	24.1537	24.1307
Q3TLH4;Q7TSC1	PRC2A_MOUSE;PRC2C_MOUSE	Prrc2a;Prrc2c	0.0322578	0.0121379	Not_significant		0.0121379	21.6787	22.168	22.0373	22.2074	21.9998	22.1198	22.0352	21.888
Q3TLP5	ECHD2_MOUSE	Echdc2	0.819713	-0.358934	Not_significant		-0.358934	22.5417	23.0014	23.3429	23.2884	23.1061	23.3151	23.6046	23.5843
Q3TLR7	DTL_MOUSE	Dtl	0.00595876	-0.00702763	Not_significant		-0.00702763	21.5851	21.91	21.2809	21.1603	22.1622	22.0023	20.6534	21.1467
Q3TLS3	GDPP1_MOUSE	Gdpgp1	0.0639124	-0.0250735	Not_significant		-0.0250735	19.7665	19.7973	19.66	20.0349	20.0289	19.5209	19.9827	19.8265
Q3TMW1	C102A_MOUSE	Ccdc102a	0.332464	-0.261424	Not_significant		-0.261424	18.612	18.535	17.4443	18.3336	18.7913	18.8628	18.2835	18.033
Q3TNA1	XYLB_MOUSE	Xylb	0.139889	-0.515284	Not_significant		-0.515284	21.2945	20.783	15.6745	21.005	19.8493	20.5716	21.0603	19.3369
Q3TNH5	F172A_MOUSE	Fam172a	0.298739	0.190747	Not_significant		0.190747	18.9761	19.7987	19.9518	19.9069	19.1496	19.3837	19.8044	19.5328
Q3TPE9	ANKY2_MOUSE	Ankmy2	0.306575	0.152432	Not_significant		0.152432	20.8446	21.5635	21.2943	21.2843	20.6859	21.0785	21.3418	21.2707
Q3TPX4	EXOC5_MOUSE	Exoc5	0.223915	0.137458	Not_significant		0.137458	20.6716	20.2647	20.758	20.3604	19.7966	20.3782	20.8321	20.498
Q3TQB2	FXRD1_MOUSE	Foxred1	0.733521	-1.25601	Not_significant		-1.25601	16.1821	14.2053	17.7486	17.4674	17.8642	17.337	18.1921	17.2342
Q3TQI7	TLS1_MOUSE		0.275837	-0.0715685	Not_significant		-0.0715685	21.7265	21.9809	21.7445	21.8716	21.8438	22.1671	21.8235	21.7754
Q3TRM4	PLPL6_MOUSE	Pnpla6	1.49013	-0.609097	Not_significant		-0.609097	20.5667	20.7785	20.367	20.0133	21.3529	21.2203	20.8677	20.721
Q3TRR0	MAP9_MOUSE	Map9	0.257861	-0.439254	Not_significant		-0.439254	18.8674	19.3334	19.4433	16.5892	19.4023	19.1798	18.4618	18.9464
Q3TSG4	ALKB5_MOUSE	Alkbh5	1.7028	0.216592	Not_significant		0.216592	23.9091	23.9216	23.961	23.7534	23.8035	23.5578	23.6355	23.6819
Q3TTL0	CC038_MOUSE		0.314442	0.407447	Not_significant		0.407447	21.806	21.4914	20.918	20.7126	21.8621	21.1738	20.71	19.5522
Q3TUF7	YETS2_MOUSE	Yeats2	0.356772	-0.0715756	Not_significant		-0.0715756	19.8426	20.1419	20.1195	20.1888	20.1491	20.0391	20.188	20.203
Q3TUH1	TAM41_MOUSE	Tamm41	0.47352	-0.288697	Not_significant		-0.288697	24.4533	25.0327	25.2922	25.2583	24.8271	25.1202	25.63	25.6139
Q3TUU5	TEX30_MOUSE	Tex30	2.02151	-0.769787	Not_significant		-0.769787	19.2926	19.8148	19.9469	19.9834	20.1595	20.627	20.5747	20.7556
Q3TV65	MPND_MOUSE	Mpnd	0.227772	0.29908	Not_significant		0.29908	16.1635	16.303	18.0319	17.2869	16.4003	15.9583	16.9488	17.2815
Q3TV70	NR2CA_MOUSE	Nr2c2ap	0.0329006	-0.0326929	Not_significant		-0.0326929	21.0105	20.0772	19.8124	19.9105	20.8348	20.1096	20.0803	19.9166
Q3TVI4	HEXI2_MOUSE	Hexim2	1.42719	-0.740913	Not_significant		-0.740913	23.2352	22.4287	23.3288	22.9033	23.9241	24.1301	23.2985	23.5069
Q3TW96	UAP1L_MOUSE	Uap1l1	0.180884	-0.0906353	Not_significant		-0.0906353	25.1472	24.5971	25.1886	25.095	24.9889	24.7644	25.3892	25.2479
Q3TW96;Q6P549	SHIP2_MOUSE;UAP1L_MOUSE	Inppl1;Uap1l1	0.185891	0.248663	Not_significant		0.248663	22.4447	22.3351	23.1784	23.0475	21.269	22.2306	23.3686	23.1428
Q3TW96;Q91YN5	UAP1L_MOUSE;UAP1_MOUSE	Uap1;Uap1l1	0.0673428	0.0574555	Not_significant		0.0574555	21.2965	21.385	22.0669	22.0191	21.3521	21.1494	22.0497	21.9864
Q3TWF6	WDR70_MOUSE	Wdr70	0.0612094	-0.031167	Not_significant		-0.031167	22.6948	22.7355	22.3581	22.2718	22.7952	22.761	22.3862	22.2425
Q3TWL2	PP4P1_MOUSE	Pip4p1	0.875819	0.5341	Not_significant		0.5341	22.1986	22.1835	22.0571	21.8659	20.7882	22.0747	21.3469	21.9589
Q3TWN3	CNNM2_MOUSE	Cnnm2	0.0104306	-0.00367737	Not_significant		-0.00367737	21.3034	21.137	21.5381	21.4092	21.4638	21.1043	21.417	21.4174
Q3TWW8	SRSF6_MOUSE	Srsf6	0.0895431	-0.0529308	Not_significant		-0.0529308	27.1739	27.1142	26.6607	26.6075	27.259	27.1373	26.7891	26.5827
Q3TWW8;Q8VE97	SRSF4_MOUSE;SRSF6_MOUSE	Srsf4;Srsf6	0.12927	-0.123598	Not_significant		-0.123598	23.0257	24.2486	24.2598	24.4519	23.6827	24.1883	24.2734	24.3359
Q3TX08	TRM1_MOUSE	Trmt1	0.540518	0.0772018	Not_significant		0.0772018	24.2861	24.1223	24.0469	24.0249	24.0644	24.0175	24.1139	23.9756
Q3TXS7	PSMD1_MOUSE	Psmd1	0.0601294	0.0234613	Not_significant		0.0234613	23.5145	23.9496	24.038	23.8819	23.6262	23.7791	23.9207	23.9643
Q3TXT3	SOSSC_MOUSE	Inip	0.0425775	0.0237613	Not_significant		0.0237613	19.5158	20.0044	20.1916	20.1939	19.627	20.0153	20.0575	20.1108
Q3TXU5	DHYS_MOUSE	Dhps	0.297787	-0.0640292	Not_significant		-0.0640292	22.1117	21.8784	21.8471	21.7973	22.026	22.027	22.0359	21.8018
Q3TXX3	ZFY27_MOUSE	Zfyve27	0.244182	0.158586	Not_significant		0.158586	18.105	18.6856	18.658	18.9064	17.9042	18.847	18.3611	18.6084
Q3TYA6	MPP8_MOUSE	Mphosph8	0.23453	0.0905337	Not_significant		0.0905337	23.1054	23.6743	23.6517	23.6131	23.218	23.4176	23.5878	23.4589
Q3TYD6	LMTK2_MOUSE	Lmtk2	3.64477	0.264561	Not_significant		0.264561	20.9343	20.9087	20.9393	20.9122	20.7115	20.5794	20.6311	20.7143
Q3TYS2	CYBC1_MOUSE	Cybc1	0.151391	0.126285	Not_significant		0.126285	20.3785	21.1091	21.42	21.3347	20.3948	20.7992	21.3442	21.199
Q3TYX3	SMYD5_MOUSE	Smyd5	0.518931	0.164386	Not_significant		0.164386	23.178	23.4062	23.0671	22.9299	22.9914	23.2654	22.7661	22.9009
Q3TZX8	NOL9_MOUSE	Nol9	0.129342	-0.0218835	Not_significant		-0.0218835	21.7882	21.9363	21.8594	21.7124	21.9098	21.9263	21.7728	21.7751
Q3TZZ7	ESYT2_MOUSE	Esyt2	0.736299	0.19941	Not_significant		0.19941	21.4805	21.1419	21.1265	20.9307	21.0932	21.0297	20.979	20.7801
Q3U0P1	PALB2_MOUSE	Palb2	0.717648	0.487778	Not_significant		0.487778	18.2693	18.8909	18.4717	18.756	17.2614	18.5879	18.1095	18.478
Q3U0V1	FUBP2_MOUSE	Khsrp	1.11046	-0.0836825	Not_significant		-0.0836825	26.6202	26.7005	26.6063	26.639	26.6332	26.7933	26.7386	26.7357
Q3U0V1;Q91WJ8	FUBP1_MOUSE;FUBP2_MOUSE	Fubp1;Khsrp	0.665735	-0.0629926	Not_significant		-0.0629926	26.0238	26.1738	26.1947	26.0876	26.1661	26.2445	26.1379	26.1835
Q3U0V2	TRADD_MOUSE	Tradd	0.90669	0.478615	Not_significant		0.478615	21.9399	21.7837	22.3897	21.9783	21.1567	21.1212	21.9738	21.9254
Q3U155	CC174_MOUSE	Ccdc174	0.176784	0.139465	Not_significant		0.139465	20.7557	20.1812	20.1422	20.2901	19.5417	19.9724	20.6917	20.6056
Q3U186	SYRM_MOUSE	Rars2	0.00144876	-0.00128555	Not_significant		-0.00128555	21.3817	21.5594	22.1263	22.328	21.5592	21.494	22.0777	22.2695
Q3U1C6	TATD3_MOUSE	Tatdn3	0.613025	0.155013	Not_significant		0.155013	20.0445	20.0791	19.6771	20.0364	19.788	19.9965	19.796	19.6365
Q3U1G5	I20L2_MOUSE	Isg20l2	0.0605057	0.0161419	Not_significant		0.0161419	22.4904	22.6632	22.8618	22.8537	22.6325	22.6561	22.7603	22.7557
Q3U1J1	TFPT_MOUSE	Tfpt	0.218941	-0.118528	Not_significant		-0.118528	23.5478	23.2606	23.7053	24.0056	23.791	23.3271	24.0431	23.8322
Q3U1J4	DDB1_MOUSE	Ddb1	0.0597339	-0.0287709	Not_significant		-0.0287709	24.8758	25.4635	25.4907	25.2597	25.0842	25.2057	25.4889	25.4259
Q3U1T3	BRM1L_MOUSE	Brms1l	0.342206	-0.806873	Not_significant		-0.806873	15.1232	18.7334	19.1098	19.3035	18.35	18.8058	19.0016	19.34
Q3U1T9	DEN1B_MOUSE	Dennd1b	0.234097	0.123779	Not_significant		0.123779	19.3569	19.3312	19.5961	19.6147	18.8091	19.3662	19.7662	19.4623
Q3U214	MAST3_MOUSE	Mast3	0.223245	0.155219	Not_significant		0.155219	21.843	21.4233	21.1358	20.7017	21.4162	21.3076	20.8428	20.9163
Q3U269	TSTD2_MOUSE	Tstd2	0.173017	0.172801	Not_significant		0.172801	17.6987	18.3482	17.9294	17.7131	18.6439	17.9958	17.0869	17.2716
Q3U276	SDHF1_MOUSE	Sdhaf1	0.466662	-0.250759	Not_significant		-0.250759	19.1032	19.5786	19.9741	19.969	19.5481	19.9183	20.1405	20.0211
Q3U2A8	SYVM_MOUSE	Vars2	0.180183	0.0818815	Not_significant		0.0818815	23.7859	23.1275	23.6068	23.1661	23.1335	23.4303	23.3774	23.4177
Q3U2E2	ZMYM5_MOUSE	Zmym5	0.592315	-0.526478	Not_significant		-0.526478	20.3624	20.2917	19.6038	18.6342	20.3986	20.439	20.2529	19.9074
Q3U2E2;Q9CU65	ZMYM2_MOUSE;ZMYM5_MOUSE	Zmym2;Zmym5	0.11215	-0.0766673	Not_significant		-0.0766673	20.4202	19.4775	19.7201	19.6145	20.096	20.1238	19.7973	19.5218
Q3U2I3	FHI1B_MOUSE	Fhip1b	0.0107001	0.00268316	Not_significant		0.00268316	20.4915	20.6317	20.6301	20.767	20.7095	20.7583	20.542	20.4998
Q3U2J5	CMKMT_MOUSE	Camkmt	0.8343	1.1502	Not_significant		1.1502	19.342	19.974	19.9194	19.8642	16.6444	19.671	19.0737	19.1096
Q3U2K0	F193B_MOUSE	Fam193b	0.0844418	0.0412745	Not_significant		0.0412745	19.6463	19.8862	20.0552	19.9201	19.3783	20.0523	19.9987	19.9133
Q3U2P1	SC24A_MOUSE	Sec24a	0.100718	-0.0412021	Not_significant		-0.0412021	21.9989	22.1921	22.3056	22.1728	22.2295	21.817	22.3992	22.3886
Q3U2S4	OTUD5_MOUSE	Otud5	0.460018	-0.19968	Not_significant		-0.19968	20.7681	20.6317	20.2822	20.1728	20.4439	21.0567	20.6128	20.54
Q3U308	CTU2_MOUSE	Ctu2	3.53192	-0.445461	Not_significant		-0.445461	22.1062	22.161	22.0668	21.9204	22.5376	22.5599	22.4239	22.515
Q3U319	BRE1B_MOUSE	Rnf40	0.00103839	0.000245094	Not_significant		0.000245094	22.5291	22.4763	22.2994	22.2779	22.4649	22.4813	22.352	22.2835
Q3U319;Q5DTM8	BRE1A_MOUSE;BRE1B_MOUSE	Rnf20;Rnf40	0.0433472	0.0291944	Not_significant		0.0291944	20.6298	20.9668	20.5021	20.384	21.1042	20.2756	20.7029	20.2831
Q3U3C9	GSE1_MOUSE	Gse1	0.801739	-0.415171	Not_significant		-0.415171	19.9175	19.9797	19.6772	19.424	20.571	20.5049	19.9386	19.6445
Q3U3D7	T131L_MOUSE	Tmem131l	1.08997	0.222507	Not_significant		0.222507	18.4908	18.2024	18.2766	18.576	18.049	18.31	18.0856	18.2111
Q3U3E2	F117B_MOUSE	Fam117b	0.128778	0.130733	Not_significant		0.130733	19.1216	19.4539	18.6944	18.4864	19.6173	18.9531	18.4918	18.1711
Q3U3I9	ZN865_MOUSE	Znf865	0.0704755	0.15129	Not_significant		0.15129	18.858	19.5429	17.0827	18.2892	18.4201	19.3839	16.7185	18.645
Q3U3N0	MIER2_MOUSE	Mier2	0.259799	0.325643	Not_significant		0.325643	16.8769	17.6397	17.8692	17.0722	15.6923	17.2486	17.691	17.5235
Q3U3N6	AP4AT_MOUSE	Tepsin	0.720584	0.304318	Not_significant		0.304318	20.1278	19.9129	19.5844	19.7196	19.789	19.856	19.2719	19.2106
Q3U3T8	WDR62_MOUSE	Wdr62	0.728482	-0.104637	Not_significant		-0.104637	21.4537	21.5734	21.3264	21.3629	21.5566	21.6298	21.5289	21.4196
Q3U487	HECD3_MOUSE	Hectd3	0.0803099	0.0651307	Not_significant		0.0651307	21.163	21.4723	21.0631	20.3182	21.2521	20.9721	21.039	20.4929
Q3U4G3	XXLT1_MOUSE	Xxylt1	0.726427	0.806295	Not_significant		0.806295	20.2293	19.8924	19.8073	19.8701	17.5505	19.5115	19.7445	19.7674
Q3U564	DCP1B_MOUSE	Dcp1b	0.20654	0.185797	Not_significant		0.185797	16.338	17.3462	16.5738	17.7755	16.6978	17.188	16.7782	16.6261
Q3U5F4	YRDC_MOUSE	Yrdc	0.110781	0.0939713	Not_significant		0.0939713	23.8435	23.4791	22.9078	22.8491	23.5885	23.4663	22.8048	22.844
Q3U6N9	CH033_MOUSE		0.279042	0.0569863	Not_significant		0.0569863	22.9943	23.0429	22.8686	22.9627	22.849	23.1383	22.8329	22.8203
Q3U6U5	GTPB6_MOUSE	Gtpbp6	1.44971	-0.837244	Significant	-0.837244		18.7197	19.865	19.6814	19.6582	20.5158	20.7	20.0587	19.9989
Q3U7R1	ESYT1_MOUSE	Esyt1	0.677621	0.138825	Not_significant		0.138825	21.7779	21.8622	21.8675	21.7574	21.5441	21.4976	21.8995	21.7686
Q3U7U3	FBX7_MOUSE	Fbxo7	0.583856	0.223843	Not_significant		0.223843	20.4838	20.5578	20.2651	19.7885	20.1757	20.0832	19.9765	19.9644
Q3U821	WDR75_MOUSE	Wdr75	0.338167	0.115138	Not_significant		0.115138	22.914	23.2181	23.3148	23.1943	22.7792	22.9179	23.2201	23.2634
Q3U9G9	LBR_MOUSE	Lbr	0.0471876	0.033546	Not_significant		0.033546	25.1186	25.7871	25.9925	25.9863	25.2967	25.6877	25.9012	25.8647
Q3UA06	PCH2_MOUSE	Trip13	0.370736	0.158569	Not_significant		0.158569	22.3107	23.0047	23.0376	22.9508	22.6954	22.468	22.7714	22.7346
Q3UA16	SPC25_MOUSE	Spc25	0.181548	0.0576301	Not_significant		0.0576301	22.541	22.8006	22.6156	22.6226	22.72	22.8303	22.3805	22.4185
Q3UA37	QRIC1_MOUSE	Qrich1	0.399047	-0.122764	Not_significant		-0.122764	22.1927	22.5782	22.6804	22.7193	22.5392	22.5802	22.7743	22.7679
Q3UB74	TBRG1_MOUSE	Tbrg1	0.490553	0.200466	Not_significant		0.200466	21.0681	20.9403	20.4397	20.3663	20.5112	20.67	20.3959	20.4354
Q3UBZ5	MI4GD_MOUSE	Mif4gd	0.617615	-0.564301	Not_significant		-0.564301	18.1825	18.0197	17.466	16.5308	18.3486	18.6096	17.6338	17.8643
Q3UCQ1	FOXK2_MOUSE	Foxk2	0.647958	0.234944	Not_significant		0.234944	21.8535	21.6362	21.3687	21.403	21.4631	21.5653	21.3319	20.9614
Q3UCV8	OTUL_MOUSE	Otulin	0.0720198	0.037179	Not_significant		0.037179	18.52	19.2957	19.0019	19.1808	18.8173	19.1548	18.9412	18.9364
Q3UD01	A7L3B_MOUSE	Atxn7l3b	1.5469	-0.430735	Not_significant		-0.430735	20.5323	20.7354	20.2623	20.7049	20.9245	21.2927	20.8236	20.917
Q3UDE2	TTL12_MOUSE	Ttll12	1.05453	-0.153202	Not_significant		-0.153202	21.1613	21.3782	21.3488	21.3153	21.3067	21.4976	21.5806	21.4315
Q3UDK1	TRAD1_MOUSE	Trafd1	0.196574	0.226415	Not_significant		0.226415	16.5588	18.2406	18.1251	18.4296	17.2722	17.6891	17.5316	17.9555
Q3UDR8	YIPF3_MOUSE	Yipf3	0.0466187	-0.0520511	Not_significant		-0.0520511	20.4901	18.8658	20.2291	20.357	20.0158	20.305	20.0105	19.8189
Q3UE17	MEX3D_MOUSE	Mex3d	0.594631	-0.602338	Not_significant		-0.602338	18.2299	16.8182	18.4759	19.043	18.7051	18.5666	18.8685	18.8363
Q3UE31	K0930_MOUSE		0.709392	0.313616	Not_significant		0.313616	16.8558	17.0707	17.6242	17.2629	16.5204	17.2036	16.9118	16.9234
Q3UE37	UBE2Z_MOUSE	Ube2z	0.0544059	0.0123248	Not_significant		0.0123248	24.5898	24.4758	24.4207	24.2948	24.5742	24.4409	24.3512	24.3656
Q3UEB3	PUF60_MOUSE	Puf60	0.0288894	0.0117331	Not_significant		0.0117331	24.722	25.2254	25.198	25.1431	24.8599	25.0387	25.1912	25.1518
Q3UFB2	BCD1_MOUSE	Znhit6	0.238522	0.0819283	Not_significant		0.0819283	23.252	23.1534	22.8258	22.9339	23.1784	23.0747	22.7846	22.7997
Q3UFK8	FRMD8_MOUSE	Frmd8	0.184946	-0.170152	Not_significant		-0.170152	21.0257	22.274	22.26	22.268	21.5885	22.3829	22.3124	22.2244
Q3UFM5	NOM1_MOUSE	Nom1	0.222385	0.176935	Not_significant		0.176935	22.4572	22.1038	21.7126	21.7749	22.3374	22.1756	21.684	21.1437
Q3UFS4	GPT11_MOUSE	Gpatch11	0.0455119	0.0212002	Not_significant		0.0212002	20.9386	21.4152	21.2989	21.4397	20.91	21.3867	21.3479	21.363
Q3UFY0	RRP36_MOUSE	Rrp36	0.322947	0.144354	Not_significant		0.144354	22.0694	21.6877	21.5624	21.4974	21.895	21.684	21.3613	21.2993
Q3UFY7	5NT3B_MOUSE	Nt5c3b	0.00915082	0.00740623	Not_significant		0.00740623	20.2462	21.0125	21.204	20.9691	20.4483	20.6835	21.1846	21.0858
Q3UFY8	TM10C_MOUSE	Trmt10c	0.681986	-0.334724	Not_significant		-0.334724	21.3526	21.8272	22.2624	22.2572	21.9686	22.3279	22.3724	22.3694
Q3UG98	NAT9_MOUSE	Nat9	0.0248281	0.0209532	Not_significant		0.0209532	19.1314	20.2484	19.2312	19.6013	19.5138	19.9219	19.2783	19.4145
Q3UGC7;Q66JS6	EI3JA_MOUSE;EI3JB_MOUSE	Eif3j1;Eif3j2	0.407139	-0.25177	Not_significant		-0.25177	23.7816	24.6202	24.8285	24.8577	24.4794	24.7888	24.8783	24.9487
Q3UGF1	WDR19_MOUSE	Wdr19	0.671148	0.883475	Not_significant		0.883475	17.5033	18.3167	18.6782	18.6686	16.6307	16.3386	17.8506	18.813
Q3UGR5	HDHD2_MOUSE	Hdhd2	0.0674261	0.0301414	Not_significant		0.0301414	21.1033	21.0734	21.442	21.5064	21.1527	21.0047	21.5317	21.3155
Q3UGS4	MCRI1_MOUSE	Mcrip1	0.231012	0.0761242	Not_significant		0.0761242	23.0123	22.6448	22.4815	22.541	22.7046	22.6712	22.5535	22.4458
Q3UH06	RREB1_MOUSE	Rreb1	0.0234156	0.00419044	Not_significant		0.00419044	20.4697	20.4778	20.4488	20.5643	20.4623	20.6462	20.3914	20.4438
Q3UH60	DIP2B_MOUSE	Dip2b	0.837932	0.206876	Not_significant		0.206876	20.1241	19.8343	19.8027	20.1414	19.5198	19.878	19.8502	19.8271
Q3UHA3	SPTCS_MOUSE	Spg11	0.0977928	0.319304	Not_significant		0.319304	19.2465	15.626	18.2694	18.3104	14.8595	18.151	18.8485	18.3161
Q3UHC0	TNR6C_MOUSE	Tnrc6c	0.476161	-0.200784	Not_significant		-0.200784	19.4254	19.4583	19.0832	19.123	19.7403	19.7327	19.0595	19.3605
Q3UHC0;Q3UHK8	TNR6A_MOUSE;TNR6C_MOUSE	Tnrc6a;Tnrc6c	0.0214596	0.0193105	Not_significant		0.0193105	21.977	21.3206	20.772	21.0765	21.755	21.1549	21.1754	20.9834
Q3UHC7	DAB2P_MOUSE	Dab2ip	0.129527	0.0338631	Not_significant		0.0338631	21.5512	21.6061	21.4844	21.6738	21.6939	21.7062	21.3801	21.3998
Q3UHD6	SNX27_MOUSE	Snx27	2.7572	-0.441452	Not_significant		-0.441452	22.4187	22.2988	22.343	22.5928	23.0073	22.8216	22.7982	22.7921
Q3UHF3	MIER3_MOUSE	Mier3	0.423165	0.548127	Not_significant		0.548127	17.4076	17.8983	17.4625	16.6109	17.743	17.6031	16.0344	15.8063
Q3UHH1	ZSWM8_MOUSE	Zswim8	0.83588	0.939169	Not_significant		0.939169	16.7514	16.2917	16.3075	16.7902	14.1189	15.5471	16.6929	16.0252
Q3UHI4	TMED8_MOUSE	Tmed8	0.217776	-0.260478	Not_significant		-0.260478	21.3628	19.2364	20.2708	20.1135	20.9475	20.6531	20.4014	20.0234
Q3UHJ0	AAK1_MOUSE	Aak1	1.11315	-0.615244	Not_significant		-0.615244	19.7469	20.638	20.9361	20.6803	20.9179	20.8772	21.3301	21.337
Q3UHK6	TEN4_MOUSE	Tenm4	0.392743	0.50858	Not_significant		0.50858	17.9758	19.1065	19.7506	20.0147	17.8731	18.5874	18.8277	19.525
Q3UHK8	TNR6A_MOUSE	Tnrc6a	0.0183545	-0.0107999	Not_significant		-0.0107999	19.2363	19.6525	19.2771	19.5454	19.215	19.9196	19.1683	19.4516
Q3UHU5	MTCL1_MOUSE	Mtcl1	0.806012	0.128277	Not_significant		0.128277	21.4663	21.7729	21.5361	21.594	21.3433	21.5303	21.5307	21.4518
Q3UHX0	NOL8_MOUSE	Nol8	0.0758216	-0.0202293	Not_significant		-0.0202293	22.625	22.9374	22.5998	22.6988	22.7313	22.8983	22.6536	22.6588
Q3UHX2	HAP28_MOUSE	Pdap1	0.0679847	-0.0452838	Not_significant		-0.0452838	24.3383	25.0535	24.9362	25.2885	24.5771	25.0494	25.0938	25.0773
Q3UHX9	CI114_MOUSE	Spout1	1.17992	0.173979	Not_significant		0.173979	24.5787	24.6422	24.4256	24.4644	24.2031	24.4824	24.3287	24.4007
Q3UI43	BABA1_MOUSE	Babam1	0.625544	-0.163626	Not_significant		-0.163626	21.8062	21.6744	21.8107	21.6378	22.1762	21.7756	21.9837	21.648
Q3UI66	CCD34_MOUSE	Ccdc34	0.00728802	0.0140836	Not_significant		0.0140836	16.7166	17.9776	16.3846	15.1378	17.1544	16.7839	16.3779	15.844
Q3UIA2	RHG17_MOUSE	Arhgap17	0.959538	0.135756	Not_significant		0.135756	23.4384	23.3836	23.4934	23.3634	23.0874	23.324	23.3696	23.3548
Q3UIK4	MET14_MOUSE	Mettl14	1.44051	0.19965	Not_significant		0.19965	20.8847	20.7804	20.7421	20.783	20.3969	20.6854	20.673	20.6363
Q3UIL6	PKHA7_MOUSE	Plekha7	0.282028	-0.0492663	Not_significant		-0.0492663	23.6613	23.5067	23.4371	23.5103	23.7337	23.5596	23.5445	23.4747
Q3UIR3	DTX3L_MOUSE	Dtx3l	0.514241	0.377981	Not_significant		0.377981	18.7521	19.2241	19.4134	19.4295	18.0101	18.784	19.3836	19.1295
Q3UIW5	RNF10_MOUSE	Rnf10	0.118242	0.179503	Not_significant		0.179503	16.5961	14.8437	16.5179	16.5798	16.3863	16.1023	16.4518	14.879
Q3UIZ8;Q8VCR8	MYLK2_MOUSE;MYLK3_MOUSE	Mylk2;Mylk3	0.0845392	-0.0243182	Not_significant		-0.0243182	22.5225	22.75	22.8611	22.6674	22.5776	22.6163	22.8921	22.8123
Q3UJB9	EDC4_MOUSE	Edc4	1.52445	0.221423	Not_significant		0.221423	24.384	24.5868	24.3695	24.4107	24.2914	24.3428	24.1372	24.0939
Q3UJD6	UBP19_MOUSE	Usp19	0.0665724	0.0321865	Not_significant		0.0321865	23.3512	23.7251	23.2945	23.1871	23.3512	23.7158	23.2039	23.1583
Q3UJP5	CF418_MOUSE	Cfap418	0.747412	0.460689	Not_significant		0.460689	21.4353	20.2635	20.6435	20.2799	19.9727	20.5052	19.9972	20.3045
Q3UJU9	RMD3_MOUSE	Rmdn3	0.211721	0.155155	Not_significant		0.155155	19.9677	20.537	20.7841	21.0131	20.1906	20.0208	20.6797	20.7903
Q3UJV1	CCD61_MOUSE	Ccdc61	0.692207	0.192608	Not_significant		0.192608	21.5721	21.944	22.0554	22.0009	21.5177	21.9018	21.6744	21.7081
Q3UKC1	TAXB1_MOUSE	Tax1bp1	0.498924	0.209727	Not_significant		0.209727	20.426	20.4689	19.9246	19.9072	20.1741	20.1	19.9614	19.6523
Q3UKJ7	SMU1_MOUSE	Smu1	0.218637	-0.0707493	Not_significant		-0.0707493	24.0296	24.5392	24.5247	24.4653	24.3401	24.5629	24.4725	24.4664
Q3UL36	ARGL1_MOUSE	Arglu1	1.2558	-0.163158	Not_significant		-0.163158	25.7927	25.5457	25.596	25.5761	25.8781	25.7997	25.8013	25.684
Q3UL97	MCAF2_MOUSE	Atf7ip2	1.25262	0.535641	Not_significant		0.535641	18.8598	19.0723	18.8733	18.7613	18.6463	18.7642	17.82	18.1937
Q3ULD5	MCCB_MOUSE	Mccc2	0.0434807	-0.0218191	Not_significant		-0.0218191	21.302	21.0248	21.6603	21.4997	21.2008	21.2104	21.5666	21.5962
Q3ULF4	SPG7_MOUSE	Spg7	0.0379974	0.0700259	Not_significant		0.0700259	18.3208	20.3702	20.4935	20.5323	18.9895	19.7131	20.1093	20.6247
Q3ULJ0	GPD1L_MOUSE	Gpd1l	1.17029	-1.73329	Not_significant		-1.73329	16.5569	19.4219	19.6079	19.9037	20.5672	20.6233	20.6036	20.6293
Q3UM18	LSG1_MOUSE	Lsg1	0.0124359	-0.00411701	Not_significant		-0.00411701	23.3032	23.6725	23.4442	23.4288	23.5354	23.661	23.312	23.3566
Q3UM45	PP1R7_MOUSE	Ppp1r7	0.791675	-0.157889	Not_significant		-0.157889	22.6	22.5937	22.9178	22.794	22.7629	22.8017	22.9975	22.975
Q3UMB5	SMCR8_MOUSE	Smcr8	1.25447	-0.364238	Not_significant		-0.364238	18.9382	18.9238	19.375	19.1517	19.2966	19.248	19.6961	19.605
Q3UMB9	WASC4_MOUSE	Washc4	0.387807	-0.252809	Not_significant		-0.252809	19.8784	21.1284	20.9547	20.8096	20.8354	20.8761	21.0965	20.9743
Q3UMC0	SPAT5_MOUSE	Spata5	0.594901	0.18645	Not_significant		0.18645	23.5326	23.5551	23.1595	23.2052	23.273	23.415	23.074	22.9447
Q3UMG5	LRCH2_MOUSE	Lrch2	0.543964	0.219765	Not_significant		0.219765	20.3481	20.8917	20.3454	20.5118	20.143	20.7136	20.1807	20.1807
Q3UMQ8	NAF1_MOUSE	Naf1	0.480334	0.0797234	Not_significant		0.0797234	22.1845	22.3479	22.4074	22.2235	22.2435	22.0587	22.3158	22.2264
Q3UMR0	ANR27_MOUSE	Ankrd27	0.388005	-0.814179	Not_significant		-0.814179	15.9101	19.6408	19.3815	19.6755	19.6011	19.3491	19.41	19.5044
Q3UMR5	MCU_MOUSE	Mcu	0.0313778	-0.129539	Not_significant		-0.129539	16.2216	20.5299	20.5642	20.4849	16.8042	20.448	20.6553	20.4114
Q3UMT1	PP12C_MOUSE	Ppp1r12c	2.43968	-0.447466	Not_significant		-0.447466	22.5715	22.363	22.4489	22.5642	22.8229	23.1739	22.9197	22.821
Q3UMU9	HDGR2_MOUSE	Hdgfl2	0.174315	-0.0563693	Not_significant		-0.0563693	23.5806	23.9964	23.7231	23.7161	23.8752	24.0337	23.7027	23.63
Q3UMW7	MAPK3_MOUSE	Mapkapk3	0.0775814	0.0834322	Not_significant		0.0834322	18.9151	19.1998	18.5689	17.6841	18.9446	18.7525	18.077	18.26
Q3UMY5	EMAL4_MOUSE	Eml4	0.760538	-0.0640225	Not_significant		-0.0640225	22.8661	22.936	23.0532	22.9303	23.0147	23.0324	23.0253	22.9693
Q3UN04	UBP30_MOUSE	Usp30	0.341193	0.538855	Not_significant		0.538855	17.7043	17.8896	18.1972	18.1229	15.9381	16.6954	18.6075	18.5174
Q3UN90	LYRM9_MOUSE	Lyrm9	0.212644	-0.306868	Not_significant		-0.306868	15.098	15.7558	15.5519	14.498	16.6783	14.6775	14.6982	16.0773
Q3UNW5	TF2L1_MOUSE	Tfcp2l1	0.282024	0.179278	Not_significant		0.179278	20.3056	20.9581	21.1036	20.8301	20.0675	20.6136	20.8218	20.9773
Q3UPF5	ZCCHV_MOUSE	Zc3hav1	0.103092	0.0226974	Not_significant		0.0226974	25.3396	25.4338	25.1786	25.2867	25.401	25.3814	25.1596	25.206
Q3UPH1	PRRC1_MOUSE	Prrc1	0.918221	0.333914	Not_significant		0.333914	22.7285	22.8008	22.9288	22.4467	22.4327	21.9606	22.6888	22.4871
Q3UPL0	SC31A_MOUSE	Sec31a	0.238171	0.0235186	Not_significant		0.0235186	23.6301	23.7473	23.6727	23.6038	23.5668	23.6512	23.6723	23.6695
Q3UPP8	CEP63_MOUSE	Cep63	0.258881	0.304731	Not_significant		0.304731	15.2754	17.2261	17.2055	16.5923	15.9811	16.2304	16.1662	16.7026
Q3UPW2	ELF3_MOUSE	Elf3	0.127707	-0.289532	Not_significant		-0.289532	16.7266	19.2534	19.155	19.0703	17.0621	19.3468	19.4997	19.4548
Q3UQ44	IQGA2_MOUSE	Iqgap2	0.395776	0.195097	Not_significant		0.195097	20.7393	21.1713	21.2075	21.3595	20.4604	20.8767	21.1566	21.2035
Q3UQ44;Q9JKF1	IQGA1_MOUSE;IQGA2_MOUSE	Iqgap1;Iqgap2	0.0712241	0.0307722	Not_significant		0.0307722	23.2058	23.4632	23.6575	23.4753	23.229	23.1839	23.6225	23.6433
Q3UQ84	SYTM_MOUSE	Tars2	0.633113	-0.192525	Not_significant		-0.192525	21.4618	21.7659	21.9321	22.0118	22.0932	21.9021	22.1406	21.8058
Q3UQA7	SELH_MOUSE	Selenoh	0.0609583	0.111235	Not_significant		0.111235	24.1674	24.1108	22.5708	22.7069	24.078	24.1336	22.5183	22.3812
Q3UQN2	FCHO2_MOUSE	Fcho2	0.677197	0.0744691	Not_significant		0.0744691	21.034	20.9009	20.967	21.0317	20.8759	20.9765	20.8033	20.98
Q3UQU0	BRD9_MOUSE	Brd9	0.0371834	-0.011889	Not_significant		-0.011889	21.6814	21.3142	21.6566	21.3452	21.5655	21.3588	21.5566	21.5641
Q3UQV5	KBTB8_MOUSE	Kbtbd8	0.758713	-0.563502	Not_significant		-0.563502	18.3131	19.4545	18.7358	18.6712	19.8209	19.8461	18.8063	18.9553
Q3URD3	SLMAP_MOUSE	Slmap	0.0169861	-0.0097661	Not_significant		-0.0097661	20.5386	20.8779	21.2024	21.2777	20.7314	20.9438	21.1749	21.0855
Q3URK1	CC190_MOUSE	Ccdc190	0.140928	-0.257886	Not_significant		-0.257886	15.884	18.4268	17.2316	16.4774	16.5911	18.4914	16.8221	17.1468
Q3URK3	TET1_MOUSE	Tet1	0.0659698	0.0122247	Not_significant		0.0122247	22.9532	23.2223	23.077	23.1049	23.0011	23.1515	23.0317	23.1243
Q3URQ0	TEX10_MOUSE	Tex10	0.0712964	-0.0297689	Not_significant		-0.0297689	21.7381	22.2334	22.2132	22.336	21.9989	22.0998	22.2722	22.269
Q3URR0	CENPW_MOUSE	Cenpw	0.645834	1.01972	Not_significant		1.01972	18.5907	19.0908	19.0984	19.2932	15.864	18.1396	19.104	18.8867
Q3URR7	ZSC10_MOUSE	Zscan10	0.0516931	-0.0685897	Not_significant		-0.0685897	22.7487	22.59	21.5779	21.6336	22.6363	22.8785	21.3272	21.9826
Q3URS2;Q80VJ6	ZSC4C_MOUSE;ZSC4F_MOUSE	Zscan4c;Zscan4f	0.794761	0.602366	Not_significant		0.602366	20.8008	21.0594	21.4414	21.3005	20.1881	19.7465	21.2098	21.0482
Q3URS9	MITOK_MOUSE	Ccdc51	0.151295	-0.0624819	Not_significant		-0.0624819	20.2749	20.2856	20.8404	20.5561	20.449	20.3762	20.6489	20.7329
Q3URU2	PEG3_MOUSE	Peg3	0.321906	0.2431	Not_significant		0.2431	21.3571	21.0207	20.8384	21.0499	21.5636	21.0621	20.397	20.271
Q3US17	ZNF48_MOUSE	Znf48	0.0104562	0.00864124	Not_significant		0.00864124	20.8914	20.3495	20.154	20.4604	20.5014	20.9235	19.8226	20.5732
Q3USH5	SFSWA_MOUSE	Sfswap	1.03513	-0.0894032	Not_significant		-0.0894032	23.3438	23.3728	23.2925	23.4527	23.4771	23.5052	23.4677	23.3694
Q3USZ8	DIK2A_MOUSE	Dipk2a	0.374342	-0.35826	Not_significant		-0.35826	20.5086	20.2085	19.2305	19.2007	20.7929	20.2615	19.7919	19.7349
Q3UTQ7	PRD10_MOUSE	Prdm10	0.218593	-0.0802994	Not_significant		-0.0802994	21.2586	21.2208	20.7449	21.16	21.045	21.3598	21.2874	21.0132
Q3UTQ8;Q8BLF2;Q8K1Y2	CDKL3_MOUSE;CDKL5_MOUSE;KPCD3_MOUSE	Cdkl3;Cdkl5;Prkd3	0.42533	-1.18196	Not_significant		-1.18196	16.67	19.2036	18.9227	15.6172	16.1719	19.4225	19.7614	19.7856
Q3UUG6	TBC24_MOUSE	Tbc1d24	0.0643422	0.0328155	Not_significant		0.0328155	19.8439	19.7968	20.1675	20.2258	19.6102	19.8791	20.1961	20.2173
Q3UV17	K22O_MOUSE	Krt76	0.167994	0.130568	Not_significant		0.130568	21.0089	21.4629	20.8335	21.1768	20.4535	20.6416	21.6173	21.2475
Q3UVG3	F91A1_MOUSE	Fam91a1	0.135263	0.128157	Not_significant		0.128157	19.0847	20.1825	20.4044	20.277	19.2991	19.9915	20.0399	20.1055
Q3UVK0	ERMP1_MOUSE	Ermp1	0.0540745	-0.170827	Not_significant		-0.170827	15.8461	19.89	19.0574	19.9981	17.2859	19.4696	19.1229	19.5965
Q3UVL4	VPS51_MOUSE	Vps51	0.987506	-0.264319	Not_significant		-0.264319	20.543	19.9876	20.1893	20.192	20.6927	20.3804	20.5205	20.3757
Q3UW53	NIBA1_MOUSE	Niban1	0.177801	0.236786	Not_significant		0.236786	21.0523	21.1329	22.1716	22.2833	20.6938	20.7755	22.2351	21.9886
Q3UWW6	GA2L3_MOUSE	Gas2l3	0.580015	1.51929	Not_significant		1.51929	21.4617	21.17	20.5228	20.4384	20.793	20.763	20.1696	15.7903
Q3UX61	NAA11_MOUSE	Naa11	0.0177174	-0.0169301	Not_significant		-0.0169301	21.3576	21.2044	20.7583	20.5796	21.3326	21.385	21.0235	20.2264
Q3UX61;Q9QY36	NAA10_MOUSE;NAA11_MOUSE	Naa10;Naa11	0.0609604	-0.047245	Not_significant		-0.047245	25.1118	24.7533	24.4103	24.2603	25.1975	24.7773	24.4427	24.3073
Q3UY34	CSTOS_MOUSE	Custos	4.94423	-2.06184	Significant	-2.06184		18.7497	18.5281	18.4743	18.4095	20.7924	20.8779	20.3243	20.4144
Q3UYG1	CC160_MOUSE	Ccdc160	0.440362	0.0597129	Not_significant		0.0597129	19.7931	19.9337	19.8513	19.8371	19.801	19.654	19.9118	19.8096
Q3UYV9	NCBP1_MOUSE	Ncbp1	0.0406742	-0.0235338	Not_significant		-0.0235338	22.2929	22.6805	22.7932	22.6736	22.1333	22.7284	22.8367	22.8359
Q3UZ01	RNPC3_MOUSE	Rnpc3	0.00806433	-0.0105886	Not_significant		-0.0105886	21.9881	21.4876	20.8183	20.5845	22.0188	21.3808	20.8505	20.6708
Q3UZ18	ICE2_MOUSE	Ice2	0.126498	0.12884	Not_significant		0.12884	19.2823	20.6044	20.7964	20.6878	19.9216	20.1626	20.1796	20.5917
Q3V009	TMED1_MOUSE	Tmed1	0.143953	-0.379411	Not_significant		-0.379411	15.2048	19.505	18.8852	18.8744	17.9574	18.4469	18.7933	18.7895
Q3V080	ZN583_MOUSE	Znf583	0.16007	-0.0949435	Not_significant		-0.0949435	23.0601	23.2243	22.7455	22.7812	23.2188	23.5214	22.7763	22.6743
Q3V0C5	UBP48_MOUSE	Usp48	1.11327	-0.122121	Not_significant		-0.122121	23.1616	23.2796	23.322	23.3729	23.3282	23.4412	23.3693	23.4859
Q3V0J1	TM237_MOUSE	Tmem237	0.109776	0.110544	Not_significant		0.110544	21.0696	20.602	19.6431	20.7098	20.6685	20.8447	20.1221	19.9471
Q3V0K9	PLSI_MOUSE	Pls1	1.18132	0.413393	Not_significant		0.413393	20.3812	20.1977	20.5019	20.4594	20.044	19.4934	20.0404	20.309
Q3V0K9;Q99K51	PLSI_MOUSE;PLST_MOUSE	Pls1;Pls3	0.229964	0.119328	Not_significant		0.119328	21.1093	21.4832	21.504	21.9357	21.3544	21.0533	21.572	21.5752
Q3V1H1	CKAP2_MOUSE	Ckap2	0.267073	0.154387	Not_significant		0.154387	23.9211	23.9555	23.4945	23.2453	23.8341	23.731	23.2237	23.2101
Q3V1L4	5NTC_MOUSE	Nt5c2	0.00874011	-0.00748062	Not_significant		-0.00748062	19.7855	19.2349	19.455	19.6807	20.0093	18.8011	19.7083	19.6673
Q3V1T4	P3H1_MOUSE	P3h1	0.668423	0.154119	Not_significant		0.154119	21.4164	21.8519	21.6554	21.6565	21.3222	21.493	21.6462	21.5021
Q3V1V3	ESF1_MOUSE	Esf1	0.591374	-0.145328	Not_significant		-0.145328	22.6073	22.9901	22.9573	23.0538	23.0337	23.215	22.9625	22.9786
Q3V300	KIF22_MOUSE	Kif22	0.732858	0.411916	Not_significant		0.411916	23.7205	24.0239	23.3693	23.2963	23.6219	23.509	22.8021	22.8295
Q3V3R1	C1TM_MOUSE	Mthfd1l	0.304525	-0.179297	Not_significant		-0.179297	24.0203	24.2408	24.7607	24.7326	24.2884	24.3759	24.8992	24.9081
Q3V3R1;Q922D8	C1TC_MOUSE;C1TM_MOUSE	Mthfd1;Mthfd1l	0.351596	-0.0548239	Not_significant		-0.0548239	25.8203	25.7457	25.8646	25.6667	25.9812	25.76	25.7865	25.7889
Q3V4B5	COMD6_MOUSE	Commd6	0.0573634	0.0341911	Not_significant		0.0341911	22.5932	22.3635	22.0239	21.9203	22.4245	22.4193	22.0831	21.8372
Q45KJ6	LN28B_MOUSE	Lin28b	0.44434	0.521868	Not_significant		0.521868	17.1619	19.1429	18.6424	18.3957	18.5011	17.3053	17.2519	18.197
Q45KJ6;Q8K3Y3	LN28A_MOUSE;LN28B_MOUSE	Lin28a;Lin28b	0.382479	0.676143	Not_significant		0.676143	18.7721	19.3786	18.2616	17.9843	18.4297	19.3674	16.0077	17.8873
Q497V5	SRBD1_MOUSE	Srbd1	0.262863	-0.113474	Not_significant		-0.113474	22.3153	22.0348	21.7445	21.8956	22.3976	22.2588	21.9283	21.8594
Q497V6	BAHD1_MOUSE	Bahd1	0.203217	0.223657	Not_significant		0.223657	19.175	18.5751	18.09	17.8877	19.1168	18.2641	17.6958	17.7564
Q499D0	FOXN3_MOUSE	Foxn3	0.143276	-0.100673	Not_significant		-0.100673	16.495	17.3439	17.4911	17.2597	16.8798	17.2752	17.2384	17.5991
Q4ACU6	SHAN3_MOUSE	Shank3	0.0827639	-0.0790672	Not_significant		-0.0790672	17.2907	18.1268	17.7043	18.1417	18.3265	18.3985	17.2507	17.6039
Q4FK66	PR38A_MOUSE	Prpf38a	0.28261	0.167651	Not_significant		0.167651	23.0562	23.4967	23.2809	23.445	23.4015	23.4996	23.2068	22.5003
Q4FZF3	DDX49_MOUSE	Ddx49	0.109218	0.0713329	Not_significant		0.0713329	22.0527	22.8582	22.3582	22.359	22.3136	22.8153	21.9827	22.2312
Q4G0F8	UBN1_MOUSE	Ubn1	1.5482	-0.939736	Significant	-0.939736		15.691	15.38	16.3033	16.5425	17.4611	16.7201	16.6319	16.8627
Q4JIM5	ABL2_MOUSE	Abl2	0.51279	-0.104634	Not_significant		-0.104634	21.3552	21.4664	21.3884	21.342	21.5915	21.6944	21.3571	21.3274
Q4JK59	TET2_MOUSE	Tet2	0.765199	-0.15448	Not_significant		-0.15448	21.5539	21.7676	21.956	21.9069	21.8939	21.8622	22.0174	22.0289
Q4KML4	ABRAL_MOUSE	Abracl	0.105628	0.0892282	Not_significant		0.0892282	23.1127	23.989	24.2378	24.1202	23.277	23.99	24.0648	23.7711
Q4KMM3	OXR1_MOUSE	Oxr1	0.693528	0.20194	Not_significant		0.20194	20.7991	20.5848	20.2627	20.3951	20.3937	20.488	20.1991	20.1532
Q4PJX1	ODR4_MOUSE	Odr4	0.449657	0.224411	Not_significant		0.224411	17.494	17.787	17.7906	17.2675	17.0478	17.0425	17.5962	17.7548
Q4QY64	ATAD5_MOUSE	Atad5	0.0757619	-0.057703	Not_significant		-0.057703	22.8814	23.4666	23.8376	23.8852	23.14	23.7056	23.7242	23.7317
Q4U2R1	HERC2_MOUSE	Herc2	0.149311	0.0514183	Not_significant		0.0514183	20.2004	20.5375	20.2477	20.0299	20.1017	20.4355	20.1504	20.1222
Q4VA53	PDS5B_MOUSE	Pds5b	0.547126	0.169361	Not_significant		0.169361	24.2276	24.5758	24.7366	24.7379	24.1706	24.433	24.4663	24.5306
Q4VA53;Q6A026	PDS5A_MOUSE;PDS5B_MOUSE	Pds5a;Pds5b	0.105026	0.153722	Not_significant		0.153722	20.7705	21.7644	22.1276	22.0854	20.3864	21.3197	22.1642	22.2627
Q4VAA2	CDV3_MOUSE	Cdv3	0.0033172	0.00120687	Not_significant		0.00120687	26.7567	26.9388	26.6351	26.6415	26.7868	27.0018	26.5774	26.6012
Q4VAC9	PKHG3_MOUSE	Plekhg3	0.166295	-0.0526338	Not_significant		-0.0526338	19.5372	19.588	19.3497	19.4167	19.8418	19.5022	19.3877	19.3704
Q4VBD9	GZF1_MOUSE	Gzf1	0.182082	0.115559	Not_significant		0.115559	18.38	19.0093	19.0694	19.1245	18.2565	18.9184	19.0369	18.9092
Q4VBE8	WDR18_MOUSE	Wdr18	0.00485355	0.00348806	Not_significant		0.00348806	23.7678	23.9497	24.5754	24.3628	23.8169	23.9881	24.4113	24.4255
Q4VBF2	R3HD4_MOUSE	R3hdm4	0.244498	0.23713	Not_significant		0.23713	20.6183	20.8107	20.383	20.4578	20.7898	21.0242	20.2004	19.3068
Q4VC33	MAEA_MOUSE	Maea	0.313846	-0.125653	Not_significant		-0.125653	20.5911	20.9942	20.7451	20.3805	21.0646	20.9009	20.6395	20.6086
Q4VGL6	RC3H1_MOUSE	Rc3h1	0.835713	0.181071	Not_significant		0.181071	20.2421	20.447	20.0316	20.2558	19.9721	20.2385	20.0983	19.9433
Q501J6	DDX17_MOUSE	Ddx17	0.372423	0.0288291	Not_significant		0.0288291	25.9993	25.8926	25.9604	25.9191	25.8588	25.9758	25.9036	25.9179
Q501J6;Q61656	DDX17_MOUSE;DDX5_MOUSE	Ddx17;Ddx5	0.656517	-0.0651941	Not_significant		-0.0651941	26.3766	26.4716	26.3879	26.2948	26.4491	26.5316	26.4278	26.3832
Q501J7	PHAR4_MOUSE	Phactr4	0.12322	0.0435343	Not_significant		0.0435343	21.7564	21.8047	21.9624	21.9907	21.6579	22.1847	21.7706	21.7269
Q505B7	ARCH_MOUSE	Zbtb8os	0.45033	-0.202574	Not_significant		-0.202574	20.9562	20.5553	20.931	20.9703	21.5392	20.6976	21.0073	20.979
Q505B8	SYCE2_MOUSE	Syce2	0.561987	1.41085	Not_significant		1.41085	20.2408	19.5	18.7418	19.3539	19.5999	19.8424	14.9377	17.8133
Q505D1	ANR28_MOUSE	Ankrd28	0.813814	0.332336	Not_significant		0.332336	20.4617	21.1637	20.6737	20.5419	20.6143	20.353	20.0264	20.5181
Q505D7	OPA3_MOUSE	Opa3	0.107948	-0.0598264	Not_significant		-0.0598264	18.0836	18.1441	18.4611	18.8509	18.1413	18.4736	18.5978	18.5662
Q505F5	LRC47_MOUSE	Lrrc47	0.0518667	0.0219083	Not_significant		0.0219083	24.3381	24.3279	23.9885	23.9722	24.3423	24.2993	23.9586	23.9389
Q52KB6	C2CD3_MOUSE	C2cd3	0.958775	1.064	Not_significant		1.064	18.5874	17.9375	17.0384	16.5786	16.8839	16.6246	15.4535	16.9238
Q52KE7	CCNL1_MOUSE	Ccnl1	0.538075	-1.04619	Not_significant		-1.04619	15.7273	19.417	19.55	18.8147	19.3492	19.3873	19.3078	19.6495
Q52KF3	SPIR1_MOUSE	Spire1	0.870774	1.47839	Not_significant		1.47839	19.6817	21.4874	20.7506	20.6702	19.1203	19.7649	17.0757	20.7154
Q52KI8	SRRM1_MOUSE	Srrm1	0.229907	-0.0458984	Not_significant		-0.0458984	24.7738	24.6693	24.7441	24.7314	24.802	24.9242	24.8178	24.5582
Q52KR2	LRIG2_MOUSE	Lrig2	0.334745	0.39244	Not_significant		0.39244	18.6563	19.7958	19.4155	20.0485	18.0329	19.0201	19.926	19.3674
Q52KR3	PRUN2_MOUSE	Prune2	0.346617	0.11394	Not_significant		0.11394	22.8209	23.0608	23.3646	23.0186	22.765	22.8588	23.1384	23.0469
Q562D6	TRMO_MOUSE	Trmo	0.0287534	-0.0269957	Not_significant		-0.0269957	19.8477	19.6711	19.1897	19.4521	20.2621	19.813	19.1886	19.0049
Q566J8	COQ8B_MOUSE	Coq8b	0.265919	-0.256181	Not_significant		-0.256181	16.2566	15.5058	16.5921	15.6376	16.0854	15.4756	16.8015	16.6544
Q569Z5	DDX46_MOUSE	Ddx46	1.10151	-0.102694	Not_significant		-0.102694	23.9601	24.0487	24.0127	23.9038	24.1825	24.0985	24.0345	24.0206
Q569Z6	TR150_MOUSE	Thrap3	0.414219	-0.0576129	Not_significant		-0.0576129	25.485	25.6909	25.639	25.7779	25.7083	25.704	25.7002	25.7107
Q569Z6;Q8K019	BCLF1_MOUSE;TR150_MOUSE	Bclaf1;Thrap3	0.0172787	-0.0104094	Not_significant		-0.0104094	20.5734	20.9534	20.9913	21.3133	20.5728	21.0476	21.205	21.0477
Q56A08	GPKOW_MOUSE	Gpkow	1.18963	-0.609654	Not_significant		-0.609654	20.1447	20.596	20.504	21.0149	20.5877	21.489	21.3806	21.241
Q570Y9	DPTOR_MOUSE	Deptor	0.0250919	-0.0188317	Not_significant		-0.0188317	22.4938	22.4193	23.209	22.816	22.5154	22.3727	23.1244	23.0009
Q571C7	BDP1_MOUSE	Bdp1	0.899038	0.347402	Not_significant		0.347402	16.8502	16.8135	16.7482	17.0405	16.6322	16.9362	16.4442	16.0502
Q571E4	GALNS_MOUSE	Galns	0.211625	-0.176304	Not_significant		-0.176304	16.3573	17.6936	17.6177	17.3703	17.4896	17.0811	17.5414	17.6319
Q571G4	LIN54_MOUSE	Lin54	0.733285	-0.121331	Not_significant		-0.121331	20.3958	20.0987	20.3398	20.2993	20.4291	20.3874	20.2836	20.5188
Q571H0	NPA1P_MOUSE	Urb1	0.0174899	0.00511265	Not_significant		0.00511265	21.6177	22.0598	21.7946	21.8714	21.7252	21.8916	21.8274	21.8787
Q571I9	A16A1_MOUSE	Aldh16a1	0.203808	0.0546327	Not_significant		0.0546327	22.7861	23.0288	23.1127	22.9974	22.7641	22.8294	22.9933	23.1196
Q571J5	Z354C_MOUSE	Znf354c	0.460812	0.471878	Not_significant		0.471878	19.2514	19.4295	18.5163	18.4778	18.6633	19.3089	17.4294	18.3858
Q571K4	TAB3_MOUSE	Tab3	0.23578	-0.454996	Not_significant		-0.454996	15.5687	18.7493	18.7108	18.4067	17.9174	18.3927	18.3531	18.5922
Q571K4;Q99K90	TAB2_MOUSE;TAB3_MOUSE	Tab2;Tab3	0.0617074	0.107507	Not_significant		0.107507	17.1693	17.9635	16.7531	17.1408	16.1175	18.4364	16.2969	17.7459
Q587J6	LITD1_MOUSE	L1td1	0.0798105	-0.0195546	Not_significant		-0.0195546	25.7737	26.0767	25.853	25.8768	25.9452	26.0701	25.8477	25.7954
Q58A65	JIP4_MOUSE	Spag9	0.560891	0.380764	Not_significant		0.380764	20.1288	20.5962	21.1436	21.1617	19.9272	20.363	20.893	20.3241
Q58A65;Q9ESN9	JIP3_MOUSE;JIP4_MOUSE	Mapk8ip3;Spag9	0.41719	0.769095	Not_significant		0.769095	21.0085	19.3838	19.4989	19.3907	20.3959	19.9096	17.1942	18.7058
Q59J78	NDUF2_MOUSE	Ndufaf2	0.128836	-0.102991	Not_significant		-0.102991	21.2982	20.2151	20.587	20.6516	21.1507	21.022	20.2535	20.7378
Q5BL07	PEX1_MOUSE	Pex1	0.0859616	0.0299788	Not_significant		0.0299788	20.9107	21.0598	21.1337	21.0034	20.7429	20.8521	21.2049	21.1879
Q5BLK4	TUT7_MOUSE	Tut7	0.779528	0.524227	Not_significant		0.524227	20.9886	20.7941	20.9468	20.7884	19.471	20.9853	20.2764	20.6883
Q5BU09	EAPP_MOUSE	Eapp	0.167343	0.164339	Not_significant		0.164339	21.3159	21.1082	20.4944	20.0484	21.2027	20.7094	20.0796	20.3178
Q5DTM8	BRE1A_MOUSE	Rnf20	0.00226078	-0.000529766	Not_significant		-0.000529766	22.5183	22.4565	22.2873	22.349	22.4078	22.5612	22.358	22.2862
Q5DTN8	JKIP3_MOUSE	Jakmip3	0.169576	-0.144535	Not_significant		-0.144535	21.1418	19.9185	20.7704	20.9488	20.7465	20.3774	20.9464	21.2874
Q5DTN8;Q8BVL9	JKIP1_MOUSE;JKIP3_MOUSE	Jakmip1;Jakmip3	0.173372	0.74819	Not_significant		0.74819	16.5228	15.8895	19.705	19.8776	14.0763	16.1229	19.313	19.49
Q5DTT3	TASO2_MOUSE	Tasor2	0.295697	0.184216	Not_significant		0.184216	19.6668	18.8775	18.8633	19.2681	18.7375	19.4831	18.997	18.7212
Q5DTV4	ZC12C_MOUSE	Zc3h12c	0.113395	-0.113678	Not_significant		-0.113678	24.0777	23.5995	22.9757	22.9205	24.0424	23.7978	23.233	22.9549
Q5DTW2	SMBT2_MOUSE	Sfmbt2	0.222962	-0.0995455	Not_significant		-0.0995455	20.1715	20.21	19.8653	19.8155	20.4564	20.0322	19.7584	20.2134
Q5DTW7	RESF1_MOUSE	Resf1	0.0508029	0.0168114	Not_significant		0.0168114	21.4524	21.6607	21.3684	21.5347	21.665	21.6476	21.2992	21.3372
Q5DTZ0	NYNRI_MOUSE	Nynrin	2.30559	-0.366473	Not_significant		-0.366473	20.0887	20.3463	20.2091	20.2263	20.6771	20.7178	20.4543	20.4871
Q5DU05	CE164_MOUSE	Cep164	0.122052	0.0507679	Not_significant		0.0507679	21.2656	21.3582	21.1112	20.7557	21.284	20.9918	21.1032	20.9086
Q5DU09	ZN652_MOUSE	Znf652	0.14837	0.0523901	Not_significant		0.0523901	19.5654	19.546	19.7421	19.496	19.2043	19.7317	19.4879	19.716
Q5DW34	EHMT1_MOUSE	Ehmt1	0.129555	0.0275669	Not_significant		0.0275669	22.0461	22.0627	22.0123	21.9282	22.0424	22.1584	21.9227	21.8155
Q5EBG8	CA050_MOUSE		0.515039	0.207158	Not_significant		0.207158	21.126	20.9887	21.1933	21.4037	20.5154	20.9582	21.248	21.1614
Q5EE38	ACD_MOUSE	Acd	0.770382	0.185355	Not_significant		0.185355	23.1758	22.8994	22.7586	22.6427	22.6512	22.7737	22.6496	22.6605
Q5EG47	AAPK1_MOUSE	Prkaa1	0.398063	0.084096	Not_significant		0.084096	21.4404	21.4059	21.1446	21.1955	21.3168	21.2965	21.0885	21.1482
Q5EG47;Q8BRK8	AAPK1_MOUSE;AAPK2_MOUSE	Prkaa1;Prkaa2	0.494664	-0.244058	Not_significant		-0.244058	20.8512	21.7045	21.8422	21.6039	21.8416	21.6598	21.7124	21.7642
Q5F2E7	NUFP2_MOUSE	Nufip2	0.0454855	-0.0229735	Not_significant		-0.0229735	23.6701	23.483	23.109	23.1231	23.6212	23.4768	23.2317	23.1474
Q5F2E8	TAOK1_MOUSE	Taok1	0.0944088	-0.0152426	Not_significant		-0.0152426	20.5864	20.8059	20.6941	20.7398	20.6922	20.8252	20.7152	20.6545
Q5F2E8;Q8BYC6	TAOK1_MOUSE;TAOK3_MOUSE	Taok1;Taok3	0.0246125	-0.0538032	Not_significant		-0.0538032	16.0463	15.7075	17.8364	17.7665	15.5261	16.8537	17.41	17.7821
Q5FWH2	UNKL_MOUSE	Unkl	0.195134	0.162094	Not_significant		0.162094	18.7348	19.4614	18.9198	18.5789	19.423	18.9374	18.451	18.2351
Q5FWI3	CEIP2_MOUSE	Cemip2	0.363043	0.16679	Not_significant		0.16679	20.3245	20.4882	20.1995	20.4749	20.1992	20.5896	19.7009	20.3302
Q5FWK3	RHG01_MOUSE	Arhgap1	0.078511	-0.0385365	Not_significant		-0.0385365	22.1304	22.4122	22.7776	22.5769	22.3379	22.3094	22.7598	22.6441
Q5GH66	XKR5_MOUSE	Xkr5	0.49929	-0.170002	Not_significant		-0.170002	20.1267	20.6731	20.6495	20.5505	20.4664	20.9008	20.6842	20.6284
Q5H8C4	VP13A_MOUSE	Vps13a	0.194028	-0.58914	Not_significant		-0.58914	16.0218	20.3202	20.9677	20.5908	19.1823	20.3537	20.3151	20.406
Q5HZG4	TAF3_MOUSE	Taf3	0.780283	-1.67317	Not_significant		-1.67317	16.3301	15.1471	18.5482	19.6759	19.128	19.3647	19.532	18.3694
Q5HZJ0	RNC_MOUSE	Drosha	0.113884	-0.0922298	Not_significant		-0.0922298	20.8839	20.5184	20.2213	20.0003	21.0191	20.7516	20.0435	20.1786
Q5I043	UBP28_MOUSE	Usp28	0.057068	0.0267911	Not_significant		0.0267911	20.2032	20.7774	20.5699	20.6351	20.3332	20.8325	20.5247	20.3881
Q5I1X5	IASPP_MOUSE	Ppp1r13l	2.03969	-0.620616	Not_significant		-0.620616	20.7598	20.6783	20.8478	21.0629	21.0427	21.5531	21.6802	21.5552
Q5NBU8	XAF1_MOUSE	Xaf1	1.31636	-0.67371	Not_significant		-0.67371	20.6268	21.1993	21.4137	21.2178	21.2265	22.0667	21.6926	22.1667
Q5NBX1	COBL_MOUSE	Cobl	0.948414	0.191365	Not_significant		0.191365	23.1783	23.3162	22.9644	23.0692	23.047	23.0764	22.8292	22.81
Q5NBY9	PATZ1_MOUSE	Patz1	0.101584	-0.0618567	Not_significant		-0.0618567	20.9226	21.6317	21.0802	20.9946	21.1884	21.6277	20.8741	21.1864
Q5NC05	TTF2_MOUSE	Ttf2	0.106136	0.0295405	Not_significant		0.0295405	21.3982	21.7943	21.617	21.6299	21.5349	21.7587	21.4668	21.5609
Q5NCC3	TRI41_MOUSE	Trim41	0.692257	0.2744	Not_significant		0.2744	20.4221	20.0817	19.8276	19.6296	19.7952	19.455	19.7882	19.825
Q5NCF2	TPPC1_MOUSE	Trappc1	1.07999	-0.131344	Not_significant		-0.131344	21.6069	21.4911	21.6136	21.7604	21.7797	21.8047	21.7502	21.6627
Q5NCQ5	DPH1_MOUSE	Dph1	0.0918569	0.0538969	Not_significant		0.0538969	21.351	21.5824	21.1071	21.2247	21.3349	21.7375	20.8413	21.136
Q5NCR9	NSRP1_MOUSE	Nsrp1	0.28569	-0.0741477	Not_significant		-0.0741477	23.281	23.0683	23.1204	22.9826	23.422	23.134	23.192	23.0009
Q5NCX5	NEUL4_MOUSE	Neurl4	0.811039	-0.355554	Not_significant		-0.355554	19.0895	19.8232	19.5139	20.0133	19.7982	20.1954	19.9549	19.9137
Q5NCY0	KDM6B_MOUSE	Kdm6b	0.113514	0.0462313	Not_significant		0.0462313	21.2133	21.2392	20.9575	20.7813	21.2381	21.0799	20.9424	20.7461
Q5ND29	RILP_MOUSE	Rilp	0.461563	-0.193618	Not_significant		-0.193618	23.1125	23.6061	23.9473	23.8136	23.7096	23.7568	23.8896	23.8979
Q5ND52	MRM3_MOUSE	Mrm3	0.157452	0.0734873	Not_significant		0.0734873	21.131	21.0065	21.4156	21.3788	21.4209	20.7287	21.2259	21.2624
Q5PR68	CE112_MOUSE	Cep112	0.159322	0.238173	Not_significant		0.238173	17.8538	17.132	17.6714	16.4689	18.3701	16.1665	17.1093	16.5274
Q5PRE5	PRSR1_MOUSE	Proser1	0.749044	0.250766	Not_significant		0.250766	21.3053	21.472	21.4766	21.5909	20.7724	21.2404	21.3545	21.4744
Q5PRF0	HTR5A_MOUSE	Heatr5a	0.122645	0.0982318	Not_significant		0.0982318	21.7953	21.1848	21.4314	21.37	20.6272	21.8369	21.6798	21.2447
Q5PSV9	MDC1_MOUSE	Mdc1	0.799406	0.0839357	Not_significant		0.0839357	23.103	23.2656	23.1974	23.1657	23.1044	23.2086	23.0303	23.0526
Q5RJ54	ZSC26_MOUSE	Zscan26	0.709276	-0.330878	Not_significant		-0.330878	20.2682	21.062	21.1163	21.139	21.2643	21.2753	20.9821	21.3872
Q5RJG1	NOL10_MOUSE	Nol10	0.870453	-0.0851421	Not_significant		-0.0851421	23.6775	23.6059	23.5193	23.536	23.6973	23.7448	23.6488	23.5885
Q5RJH6	SMG7_MOUSE	Smg7	0.0530096	-0.0407324	Not_significant		-0.0407324	21.4881	21.4397	21.0684	21.1477	21.8521	21.6089	21.1005	20.7453
Q5RKZ7	MOCS1_MOUSE	Mocs1	0.956309	-0.451931	Not_significant		-0.451931	18.5012	18.9116	19.5588	19.3546	19.5432	19.5234	19.6606	19.4068
Q5SF07	IF2B2_MOUSE	Igf2bp2	0.00171901	0.000400543	Not_significant		0.000400543	25.0292	25.0806	25.0051	24.8612	25.1723	24.9728	24.9366	24.8928
Q5SF07;Q9CPN8	IF2B2_MOUSE;IF2B3_MOUSE	Igf2bp2;Igf2bp3	1.62558	0.134879	Not_significant		0.134879	26.1687	26.0609	26.0988	25.9742	25.8887	25.9586	25.9385	25.9774
Q5SFM8	RBM27_MOUSE	Rbm27	0.0508375	-0.0173683	Not_significant		-0.0173683	24.0474	23.8824	23.6567	23.7399	23.9716	24.0098	23.747	23.6675
Q5SFM8;Q6NZN0	RBM26_MOUSE;RBM27_MOUSE	Rbm26;Rbm27	0.0664892	-0.0114646	Not_significant		-0.0114646	22.6148	22.8024	22.8413	22.7565	22.7343	22.8458	22.8003	22.6804
Q5SNZ0	GRDN_MOUSE	Ccdc88a	0.116919	-0.013514	Not_significant		-0.013514	21.5167	21.4411	21.5573	21.5816	21.4481	21.5605	21.5769	21.5653
Q5SPL2	PHF12_MOUSE	Phf12	0.351543	-0.105625	Not_significant		-0.105625	20.2035	20.5538	20.5342	20.5403	20.3436	20.8059	20.6101	20.4947
Q5SQF8	SP30L_MOUSE	Sap30l	0.420722	-0.516046	Not_significant		-0.516046	19.7781	19.643	18.1995	18.3064	20.3779	19.6476	19.1908	18.7751
Q5SQM0	EMAL6_MOUSE	Eml6	0.141805	-0.107793	Not_significant		-0.107793	23.2692	24.2008	24.1157	24.1375	23.5688	23.9187	24.3616	24.3052
Q5SQY2	BOD1_MOUSE	Bod1	2.83261	-0.716986	Not_significant		-0.716986	18.9913	19.1622	19.0532	19.3688	19.7574	20.1455	19.8444	19.6961
Q5SS00	ZDBF2_MOUSE	Zdbf2	0.168688	-0.11095	Not_significant		-0.11095	23.3	23.5585	24.0479	24.0701	23.437	23.7188	24.1267	24.1377
Q5SS80	DHR13_MOUSE	Dhrs13	0.106953	-0.0994821	Not_significant		-0.0994821	19.4821	20.672	20.8719	20.8627	20.8088	20.5576	20.464	20.4563
Q5SSH7	ZZEF1_MOUSE	Zzef1	0.800979	0.199665	Not_significant		0.199665	20.0396	20.3406	20.1267	19.9021	20.1262	19.9289	19.798	19.7572
Q5SSI6	UTP18_MOUSE	Utp18	0.502317	0.103974	Not_significant		0.103974	23.8435	23.9299	23.6894	23.6358	23.7584	23.8089	23.5596	23.5558
Q5SSK3	TEFM_MOUSE	Tefm	0.638091	-0.187946	Not_significant		-0.187946	20.2766	20.7631	20.6826	20.66	20.6948	20.9666	20.5779	20.8949
Q5SSL4	ABR_MOUSE	Abr	0.0934708	-0.10201	Not_significant		-0.10201	19.821	19.6863	20.5001	20.743	19.4138	20.3396	20.7114	20.6935
Q5SSL4;Q6PAJ1	ABR_MOUSE;BCR_MOUSE	Abr;Bcr	0.359243	-1.07454	Not_significant		-1.07454	16.3302	20.5779	21.4168	21.5157	19.8908	21.0805	21.5374	21.6301
Q5SSW2	PSME4_MOUSE	Psme4	0.900083	0.149151	Not_significant		0.149151	23.2084	23.4599	23.4869	23.593	23.2585	23.3141	23.3306	23.2484
Q5SSZ5	TENS3_MOUSE	Tns3	0.0144492	0.0106492	Not_significant		0.0106492	22.161	22.1042	21.6015	21.4897	22.2271	22.0363	21.472	21.5784
Q5SSZ5;Q8CGB6	TENS3_MOUSE;TNS2_MOUSE	Tns2;Tns3	0.0170151	-0.00488281	Not_significant		-0.00488281	20.2434	20.2519	19.8581	20.1206	20.1848	20.1429	20.0338	20.132
Q5SU73	COIL_MOUSE	Coil	0.0922945	-0.0371623	Not_significant		-0.0371623	22.4504	22.9124	22.8655	22.9802	22.5847	22.9281	22.9373	22.907
Q5SUC9	SCO1_MOUSE	Sco1	0.374149	-0.131209	Not_significant		-0.131209	23.2351	23.3894	23.739	23.6492	23.3407	23.7041	23.7244	23.7684
Q5SUE8	ANR40_MOUSE	Ankrd40	0.130841	0.0843854	Not_significant		0.0843854	20.8524	21.0352	20.6603	20.0501	20.6646	20.8416	20.3687	20.3855
Q5SUF2	LC7L3_MOUSE	Luc7l3	0.923026	-0.192205	Not_significant		-0.192205	24.2617	24.2198	24.1454	24.1488	24.6146	24.501	24.1977	24.2312
Q5SUQ9	CTC1_MOUSE	Ctc1	0.506073	-1.35031	Not_significant		-1.35031	15.4943	20.2751	20.205	20.3517	19.736	20.4532	20.5857	20.9525
Q5SUR0	PUR4_MOUSE	Pfas	0.114169	-0.0102167	Not_significant		-0.0102167	25.1064	25.1328	25.1356	25.0329	25.0988	25.1729	25.1147	25.0622
Q5SV77	GGNB2_MOUSE	Ggnbp2	0.0707658	0.0636497	Not_significant		0.0636497	17.9102	18.7314	18.1184	18.5462	17.8018	18.9818	17.9765	18.2916
Q5SV85	SYNRG_MOUSE	Synrg	0.146337	-0.237991	Not_significant		-0.237991	20.3583	18.1816	19.245	19.1669	20.1532	20.2249	18.4571	19.0686
Q5SVL6	RPGP2_MOUSE	Rap1gap2	0.0830707	-0.222507	Not_significant		-0.222507	14.7644	14.3587	17.313	17.2777	15.9706	14.6523	17.057	16.9239
Q5SVQ0	KAT7_MOUSE	Kat7	0.0297634	-0.00768757	Not_significant		-0.00768757	22.7047	23.0946	22.8137	22.8409	22.822	22.9517	22.8968	22.8142
Q5SVR0	TBC9B_MOUSE	Tbc1d9b	0.628495	0.408595	Not_significant		0.408595	20.3341	20.792	20.7206	20.9963	20.3668	20.6905	19.4996	20.6516
Q5SW19	CLU_MOUSE	Cluh	0.0886524	0.0402594	Not_significant		0.0402594	23.7532	23.971	23.4498	23.4907	23.6997	23.9042	23.4927	23.4071
Q5SWD9	TSR1_MOUSE	Tsr1	0.345477	0.0803924	Not_significant		0.0803924	23.7013	23.7068	23.5013	23.4068	23.6081	23.618	23.3946	23.3739
Q5SWU9	ACACA_MOUSE	Acaca	0.444162	0.129362	Not_significant		0.129362	23.2262	23.1976	22.9924	22.8313	23.1197	23.0499	22.8332	22.7274
Q5SXI5	ZN496_MOUSE	Znf496	0.197221	-0.0712376	Not_significant		-0.0712376	19.5908	20.1164	19.8468	19.8647	19.6924	20.1495	19.9519	19.9098
Q5SYH2	TM199_MOUSE	Tmem199	1.66332	-0.704648	Not_significant		-0.704648	22.5375	22.2533	21.9919	21.9845	23.3028	23.127	22.6048	22.5511
Q5SYL3	K0100_MOUSE	Kiaa0100	0.71675	-0.443297	Not_significant		-0.443297	20.5137	20.8662	21.7896	21.1986	21.1491	21.5869	21.7082	21.6971
Q5U3K5	RABL6_MOUSE	Rabl6	0.156982	0.147191	Not_significant		0.147191	20.4783	21.1712	21.4907	21.6133	20.362	20.9511	21.5015	21.3502
Q5U405	TMPSD_MOUSE	Tmprss13	2.51123	0.399899	Not_significant		0.399899	27.2592	27.2663	27.0359	27.0367	26.7899	26.778	26.5967	26.8338
Q5U430	UBR3_MOUSE	Ubr3	0.843249	0.649874	Not_significant		0.649874	17.5116	17.8482	17.1262	17.4756	16.8608	17.6765	15.9312	16.8937
Q5U458	DJC11_MOUSE	Dnajc11	0.0261088	0.00573635	Not_significant		0.00573635	22.2445	22.3505	22.5599	22.5232	22.404	22.3821	22.4353	22.4337
Q5U4C1	GASP1_MOUSE	Gprasp1	0.52682	-0.545917	Not_significant		-0.545917	15.9058	16.5583	16.485	16.6898	18.1142	16.9324	15.9415	16.8345
Q5U4C3	SFR19_MOUSE	Scaf1	0.645276	-0.0856214	Not_significant		-0.0856214	20.8147	21.0566	21.0112	20.973	21.0767	21.122	21.046	20.9534
Q5U4D9	THOC6_MOUSE	Thoc6	0.471739	-0.162417	Not_significant		-0.162417	20.8172	21.238	20.7277	20.8311	20.8797	20.923	21.1149	21.3461
Q5U4E2	REPI1_MOUSE	Repin1	1.21754	1.4211	Not_significant		1.4211	18.7249	17.459	18.1156	16.8055	17.1604	16.5187	15.0477	16.6939
Q5U4F6	DC2I2_MOUSE	Dync2i2	0.420054	0.257708	Not_significant		0.257708	19.4233	19.4295	19.1813	18.9934	19.531	19.2999	18.4487	18.7171
Q5U5M8	BL1S3_MOUSE	Bloc1s3	0.259907	-0.142267	Not_significant		-0.142267	21.8996	21.5234	21.4413	21.2772	22.129	21.8152	21.3655	21.4011
Q5U5Q9	UIMC1_MOUSE	Uimc1	0.0673479	-0.0787015	Not_significant		-0.0787015	19.9659	19.9349	20.039	21.5385	20.0922	20.4925	20.4082	20.8001
Q5UAK0	MIER1_MOUSE	Mier1	0.103059	-0.0424376	Not_significant		-0.0424376	21.4026	21.6371	21.0185	21.2256	21.4067	21.5574	21.2604	21.229
Q5XFZ0	CR021_MOUSE		1.71765	-0.742172	Not_significant		-0.742172	20.3503	21.1241	21.0508	21.3559	21.4504	21.7997	21.7894	21.8102
Q5XG69	F169A_MOUSE	Fam169a	0.111805	-0.0429511	Not_significant		-0.0429511	22.1058	22.5911	22.5105	22.6259	22.3102	22.4645	22.6726	22.5578
Q5XG71	UTP20_MOUSE	Utp20	0.0807055	-0.015934	Not_significant		-0.015934	22.9974	23.2503	23.0124	23.0288	23.0097	23.1732	23.1335	23.0363
Q5XG73	ACBD5_MOUSE	Acbd5	1.57508	0.425796	Not_significant		0.425796	20.8331	20.595	20.5535	20.5407	20.3718	20.165	20.425	19.8573
Q5XJE5	LEO1_MOUSE	Leo1	0.100343	0.0359621	Not_significant		0.0359621	21.92	22.4681	22.2131	22.358	22.1788	22.356	22.1981	22.0826
Q5XJV7	SETD5_MOUSE	Setd5	0.274182	-0.104884	Not_significant		-0.104884	20.0501	20.1272	19.7304	19.9248	20.291	20.2775	19.7572	19.9263
Q5XJY5	COPD_MOUSE	Arcn1	0.900498	0.162091	Not_significant		0.162091	23.6722	23.8023	23.9146	23.7768	23.5151	23.4814	23.7793	23.7417
Q5XKN4	JAGN1_MOUSE	Jagn1	1.27929	0.440152	Not_significant		0.440152	20.0138	20.3035	20.6331	19.967	20.0069	19.6277	19.6172	19.9048
Q5Y5T1	ZDH20_MOUSE	Zdhhc20	0.472524	0.913187	Not_significant		0.913187	25.3395	25.4074	24.4734	22.0721	22.3158	24.1226	23.8373	23.364
Q5Y5T2	ZDH18_MOUSE	Zdhhc18	0.00971587	-0.00811005	Not_significant		-0.00811005	19.8305	19.7312	19.7838	20.0568	20.1494	20.1231	19.0452	20.1171
Q60520	SIN3A_MOUSE	Sin3a	0.232812	-0.0832238	Not_significant		-0.0832238	22.6054	23.14	23.2156	23.0818	22.9902	23.0581	23.1658	23.1615
Q60575	KIF1B_MOUSE	Kif1b	0.379238	0.0739684	Not_significant		0.0739684	21.5982	21.8559	21.6081	21.5043	21.6728	21.5603	21.5576	21.4799
Q60585	ZFP30_MOUSE	Zfp30	0.433201	0.251228	Not_significant		0.251228	20.4114	21.0808	20.4135	20.7241	20.1245	20.9433	20.0568	20.5003
Q60596	XRCC1_MOUSE	Xrcc1	0.21725	0.0674386	Not_significant		0.0674386	22.9358	23.1001	22.5974	22.8307	22.9196	22.9046	22.6893	22.6807
Q60597	ODO1_MOUSE	Ogdh	0.253334	-0.142568	Not_significant		-0.142568	23.6104	23.7226	24.2796	24.1881	23.7967	23.8424	24.4013	24.3307
Q60598	SRC8_MOUSE	Cttn	0.0630089	-0.0416694	Not_significant		-0.0416694	24.7568	25.4699	25.5787	25.6509	25.0917	25.391	25.575	25.5653
Q60605	MYL6_MOUSE	Myl6	0.16078	-0.0617175	Not_significant		-0.0617175	25.9341	25.9004	25.6466	25.5885	26.0827	25.9802	25.646	25.6076
Q60605;Q8CI43	MYL6B_MOUSE;MYL6_MOUSE	Myl6;Myl6b	0.00866511	-0.0282636	Not_significant		-0.0282636	25.8127	24.3074	22.7838	22.2826	25.3541	24.8091	22.9426	22.1938
Q60610	TIAM1_MOUSE	Tiam1	0.568672	0.788517	Not_significant		0.788517	18.123	16.9487	18.566	18.2749	18.0111	17.6718	15.5938	17.4818
Q60631	GRB2_MOUSE	Grb2	0.0582111	-0.0320139	Not_significant		-0.0320139	23.1389	23.6726	23.7598	23.7211	23.2512	23.5842	23.8245	23.7606
Q60634	FLOT2_MOUSE	Flot2	0.177267	-0.144509	Not_significant		-0.144509	20.2042	21.1201	21.2441	21.4338	20.7933	20.9484	21.4288	21.4099
Q60648	SAP3_MOUSE	Gm2a	0.449796	0.309816	Not_significant		0.309816	20.6253	19.7143	20.98	20.396	19.9123	19.7987	20.3172	20.4481
Q60649	CLPB_MOUSE	Clpb	3.55283	-1.32171	Significant	-1.32171		20.8668	21.0993	20.9545	20.8559	22.5323	22.5705	22.018	21.9425
Q60664	IRAG2_MOUSE	Irag2	0.415687	0.375273	Not_significant		0.375273	20.2227	20.2005	20.7765	20.565	18.9909	20.1167	20.5643	20.5918
Q60668	HNRPD_MOUSE	Hnrnpd	0.126773	0.0242491	Not_significant		0.0242491	27.8751	28.1264	28.1611	28.1512	28.0042	28.0499	28.05	28.1127
Q60668;Q9Z130	HNRDL_MOUSE;HNRPD_MOUSE	Hnrnpd;Hnrnpdl	0.19202	0.0900264	Not_significant		0.0900264	21.0968	21.1789	21.5128	21.6599	21.0747	21.117	21.2647	21.6319
Q60670	SIK1_MOUSE	Sik1	0.0486064	0.0435448	Not_significant		0.0435448	19.4917	19.2004	18.727	18.6588	19.481	19.2792	18.4392	18.7042
Q60676	PPP5_MOUSE	Ppp5c	0.0377561	-0.0100632	Not_significant		-0.0100632	22.7068	22.6821	22.5547	22.4872	22.7347	22.7633	22.4965	22.4765
Q60692	PSB6_MOUSE	Psmb6	0.569208	0.0945091	Not_significant		0.0945091	26.1644	26.316	26.354	26.1672	25.9844	26.2249	26.1642	26.2501
Q60710	SAMH1_MOUSE	Samhd1	0.340338	0.115589	Not_significant		0.115589	22.2711	22.6273	22.7538	22.6138	22.1496	22.5066	22.5983	22.549
Q60714	S27A1_MOUSE	Slc27a1	0.449756	1.55708	Not_significant		1.55708	20.316	21.1052	21.1459	21.4459	14.8993	20.2746	21.2586	21.352
Q60715	P4HA1_MOUSE	P4ha1	0.264586	0.0499315	Not_significant		0.0499315	23.7621	23.8769	23.8551	23.7919	23.6754	23.9861	23.6857	23.7391
Q60722	ITF2_MOUSE	Tcf4	0.107518	-0.0753922	Not_significant		-0.0753922	18.3198	19.0535	19.0935	19.3259	18.6145	19.0805	19.2307	19.1685
Q60737	CSK21_MOUSE	Csnk2a1	0.212284	-0.131032	Not_significant		-0.131032	23.4996	24.1345	24.4945	24.2331	23.9271	24.0988	24.4668	24.3932
Q60738	ZNT1_MOUSE	Slc30a1	0.69086	0.511569	Not_significant		0.511569	22.1137	21.8294	20.9074	21.3054	21.5537	21.223	20.4422	20.8908
Q60739	BAG1_MOUSE	Bag1	0.0829522	0.0158005	Not_significant		0.0158005	21.7935	21.5734	21.763	21.7777	21.5867	21.7592	21.7956	21.7028
Q60749	KHDR1_MOUSE	Khdrbs1	0.181248	-0.00965834	Not_significant		-0.00965834	24.5548	24.5496	24.566	24.5373	24.5183	24.5378	24.6012	24.5891
Q60749;Q9R226	KHDR1_MOUSE;KHDR3_MOUSE	Khdrbs1;Khdrbs3	0.0542171	0.114978	Not_significant		0.114978	22.68	23.7917	24.4483	24.8383	22.3201	23.5439	24.5222	24.9122
Q60759	GCDH_MOUSE	Gcdh	0.278397	-0.120683	Not_significant		-0.120683	21.8468	21.8082	22.3186	22.0759	21.9666	21.8461	22.4211	22.2985
Q60767	LY75_MOUSE	Ly75	0.0649207	-0.106035	Not_significant		-0.106035	20.7901	22.0787	22.6753	22.8041	21.2765	21.9931	22.7175	22.7852
Q60770	STXB3_MOUSE	Stxbp3	0.625901	0.28292	Not_significant		0.28292	20.9869	20.7646	21.0906	21.0936	20.2348	20.5684	20.8132	21.1876
Q60775	ELF1_MOUSE	Elf1	0.0545525	-0.119126	Not_significant		-0.119126	16.1404	18.2485	18.6956	18.4683	16.5978	18.0762	18.5519	18.8034
Q60778	IKBB_MOUSE	Nfkbib	0.468696	0.597206	Not_significant		0.597206	16.2014	16.6182	16.3948	16.3106	14.1856	15.847	16.2765	16.8269
Q60779	DRC4_MOUSE	Gas8	0.342264	-1.77273	Not_significant		-1.77273	21.2406	16.1641	15.8542	21.6422	15.8196	21.9736	22.4378	21.761
Q60793	KLF4_MOUSE	Klf4	0.0818881	0.0353622	Not_significant		0.0353622	21.4677	21.823	21.9731	21.982	21.5633	21.9747	21.6536	21.9127
Q60793;Q60843;Q9Z0Z7	KLF2_MOUSE;KLF4_MOUSE;KLF5_MOUSE	Klf2;Klf4;Klf5	0.118701	-0.0386286	Not_significant		-0.0386286	19.4936	19.321	19.2875	19.1674	19.6294	19.2222	19.1872	19.3852
Q60809	CNOT7_MOUSE	Cnot7	0.138851	0.0664191	Not_significant		0.0664191	17.3997	17.5142	17.3747	17.7494	17.3011	17.0947	17.8365	17.5398
Q60821	ZBT17_MOUSE	Zbtb17	0.0350412	-0.0702233	Not_significant		-0.0702233	16.3441	18.1772	18.3735	18.7882	16.7138	18.253	18.6068	18.3902
Q60823	AKT2_MOUSE	Akt2	0.689917	0.973986	Not_significant		0.973986	19.8605	19.7432	20.0086	19.9409	19.5097	16.882	19.7986	19.467
Q60838	DVL2_MOUSE	Dvl2	0.0124048	-0.00150585	Not_significant		-0.00150585	22.4079	22.2935	22.2768	22.2356	22.2812	22.3476	22.3201	22.2709
Q60843	KLF2_MOUSE	Klf2	3.18122	-0.660645	Not_significant		-0.660645	21.2794	21.5884	21.3425	21.3223	22.0908	22.231	21.9653	21.888
Q60848	HELLS_MOUSE	Hells	0.259026	0.0774727	Not_significant		0.0774727	24.595	25.0232	24.7846	24.7999	24.7641	24.9441	24.5499	24.6347
Q60854	SPB6_MOUSE	Serpinb6	0.424502	-1.36751	Not_significant		-1.36751	15.0682	19.6171	21.0334	20.898	19.9213	20.0789	21.0081	21.0785
Q60855	RIPK1_MOUSE	Ripk1	0.130358	0.0943685	Not_significant		0.0943685	21.1593	21.403	20.7062	21.0127	21.1384	21.5526	20.6446	20.5682
Q60862	ORC2_MOUSE	Orc2	0.311551	-0.198888	Not_significant		-0.198888	19.8564	20.0081	19.5579	19.6625	20.5734	20.1813	19.4949	19.6309
Q60864	STIP1_MOUSE	Stip1	0.0133062	0.00725222	Not_significant		0.00725222	27.0403	27.62	27.6391	27.7822	27.2663	27.5998	27.5654	27.6212
Q60865	CAPR1_MOUSE	Caprin1	0.0534464	-0.0291495	Not_significant		-0.0291495	26.5665	26.7352	26.2746	26.4094	26.7926	26.8234	26.2025	26.2838
Q60870	REEP5_MOUSE	Reep5	0.0142295	-0.050173	Not_significant		-0.050173	15.4196	18.8193	19.309	19.8031	16.7238	17.9484	19.3677	19.5117
Q60872	IF1A_MOUSE	Eif1a	0.100535	0.0262408	Not_significant		0.0262408	23.3408	23.5935	23.1914	23.4851	23.414	23.4364	23.2618	23.3937
Q60872;Q8BMJ3	IF1AX_MOUSE;IF1A_MOUSE	Eif1a;Eif1ax	0.00710543	-0.00470686	Not_significant		-0.00470686	24.9477	25.0187	24.5961	24.5024	25.146	25.0002	24.5693	24.3682
Q60875	ARHG2_MOUSE	Arhgef2	1.3245	0.196368	Not_significant		0.196368	24.0283	24.015	23.7405	23.775	23.6568	23.7305	23.7229	23.6632
Q60876	4EBP1_MOUSE	Eif4ebp1	0.130931	0.0489511	Not_significant		0.0489511	24.0419	24.4776	24.16	24.0871	23.9669	24.4156	24.1689	24.0192
Q60899	ELAV2_MOUSE	Elavl2	0.528896	-0.244152	Not_significant		-0.244152	21.2069	21.5165	21.9373	21.8954	21.8453	21.5468	22.119	22.0216
Q60899;Q61701	ELAV2_MOUSE;ELAV4_MOUSE	Elavl2;Elavl4	0.106744	-0.0607982	Not_significant		-0.0607982	21.2989	21.761	21.886	21.846	21.3003	21.772	21.9752	21.9876
Q60902	EP15R_MOUSE	Eps15l1	0.0873001	0.0254235	Not_significant		0.0254235	23.0527	23.4918	23.4077	23.4522	23.3561	23.3673	23.3467	23.2327
Q60928	GGT1_MOUSE	Ggt1	0.298494	-0.875766	Not_significant		-0.875766	16.1281	20.3346	21.0991	21.0804	20.1575	19.9663	20.6987	21.3228
Q60930	VDAC2_MOUSE	Vdac2	0.183053	-0.0587196	Not_significant		-0.0587196	26.2226	26.4773	26.7076	26.4402	26.3405	26.4468	26.6545	26.6408
Q60931	VDAC3_MOUSE	Vdac3	0.0280726	-0.0342317	Not_significant		-0.0342317	22.2417	22.7464	23.5103	23.4141	22.3186	22.7397	23.4436	23.5476
Q60932	VDAC1_MOUSE	Vdac1	0.630643	-0.145234	Not_significant		-0.145234	26.9541	27.2455	27.4248	27.1984	27.3352	27.256	27.4966	27.3159
Q60949	TBCD1_MOUSE	Tbc1d1	0.294669	0.161916	Not_significant		0.161916	20.044	20.7526	20.7918	20.2882	20.4835	20.4502	20.4057	19.8898
Q60952	CP250_MOUSE	Cep250	0.326983	-0.148021	Not_significant		-0.148021	21.5322	20.902	21.6413	21.4678	21.7119	21.6952	21.3936	21.3349
Q60953	PML_MOUSE	Pml	0.35032	0.0416646	Not_significant		0.0416646	23.7221	23.9034	23.8272	23.7484	23.8339	23.6844	23.7633	23.7528
Q60960	IMA5_MOUSE	Kpna1	0.700043	-0.275253	Not_significant		-0.275253	23.1132	22.5711	22.4712	22.4892	23.2122	22.9922	22.8831	22.6583
Q60967	PAPS1_MOUSE	Papss1	1.51564	0.28853	Not_significant		0.28853	21.6444	21.4931	21.654	21.7816	21.2183	21.2068	21.4569	21.537
Q60972	RBBP4_MOUSE	Rbbp4	0.0966905	-0.0593195	Not_significant		-0.0593195	24.9672	25.9095	25.8103	25.6143	25.4198	25.6943	25.7603	25.6642
Q60972;Q60973	RBBP4_MOUSE;RBBP7_MOUSE	Rbbp4;Rbbp7	0.506992	-0.0742865	Not_significant		-0.0742865	25.7976	26.0839	25.9568	25.9018	25.9912	26.1007	25.9635	25.9818
Q60973	RBBP7_MOUSE	Rbbp7	0.205451	0.0547104	Not_significant		0.0547104	24.6751	24.8648	24.8452	24.454	24.6807	24.7628	24.545	24.6317
Q60974	NCOR1_MOUSE	Ncor1	1.2812	-0.141204	Not_significant		-0.141204	22.3459	22.4519	22.4102	22.3895	22.6471	22.6199	22.4344	22.4609
Q60974;Q9WU42	NCOR1_MOUSE;NCOR2_MOUSE	Ncor1;Ncor2	0.276001	-0.268993	Not_significant		-0.268993	19.0325	20.2221	20.4766	20.6764	19.9442	20.3387	20.467	20.7338
Q60980	KLF3_MOUSE	Klf3	0.332056	0.306717	Not_significant		0.306717	18.2641	17.1419	17.6984	17.4379	17.3268	17.3198	16.567	18.1019
Q60989	XIAP_MOUSE	Xiap	0.0792478	-0.0632205	Not_significant		-0.0632205	19.4842	20.287	20.1667	20.4192	19.6154	20.0933	20.4779	20.4235
Q60996	2A5G_MOUSE	Ppp2r5c	0.83492	0.299388	Not_significant		0.299388	21.0493	20.4905	20.7621	20.8511	20.3641	20.2043	20.8429	20.5441
Q60996;Q61151;Q6PD28	2A5B_MOUSE;2A5E_MOUSE;2A5G_MOUSE	Ppp2r5b;Ppp2r5c;Ppp2r5e	0.0534164	0.086659	Not_significant		0.086659	18.7912	20.1001	19.9507	20.2654	18.5653	19.5082	19.8909	20.7963
Q61001	LAMA5_MOUSE	Lama5	0.46542	0.260572	Not_significant		0.260572	22.3405	22.6737	21.751	21.92	21.9325	22.2879	21.6022	21.8203
Q61024	ASNS_MOUSE	Asns	0.230448	0.219092	Not_significant		0.219092	26.5917	26.9313	27.6399	27.3761	26.2856	26.5044	27.4803	27.3924
Q61025	IFT20_MOUSE	Ift20	0.201787	-0.386027	Not_significant		-0.386027	15.8562	17.2886	16.8794	16.3325	17.878	17.8702	14.9649	17.1876
Q61026	NCOA2_MOUSE	Ncoa2	0.189107	0.112282	Not_significant		0.112282	19.2335	19.8241	19.6601	19.7551	19.0265	19.7308	19.8861	19.3803
Q61029	LAP2B_MOUSE	Tmpo	0.124192	-0.0846281	Not_significant		-0.0846281	23.537	24.2507	24.4032	24.5725	23.9921	24.1869	24.437	24.4861
Q61029;Q61033	LAP2A_MOUSE;LAP2B_MOUSE	Tmpo	0.215971	-0.0729408	Not_significant		-0.0729408	26.157	26.6093	26.6366	26.7166	26.4651	26.6459	26.6233	26.6769
Q61033	LAP2A_MOUSE	Tmpo	1.94834	0.158836	Not_significant		0.158836	24.1829	24.1587	24.0986	24.1873	23.8836	24.0172	24.0341	24.0573
Q61035	HARS1_MOUSE	Hars1	1.16563	0.108188	Not_significant		0.108188	25.2534	25.3479	25.4127	25.2897	25.2557	25.1394	25.2906	25.1853
Q61035;Q99KK9	HARS1_MOUSE;SYHM_MOUSE	Hars1;Hars2	0.0682382	-0.0613923	Not_significant		-0.0613923	22.6912	23.3583	23.7168	23.6996	22.9291	23.2161	23.7871	23.7792
Q61037	TSC2_MOUSE	Tsc2	1.75199	-0.218354	Not_significant		-0.218354	21.2072	21.1051	21.2249	20.9864	21.3691	21.3864	21.4071	21.2344
Q61048	WBP4_MOUSE	Wbp4	0.232642	0.134998	Not_significant		0.134998	21.6527	22.1329	21.5911	21.4388	22.0035	21.6755	21.4425	21.1539
Q61066	NR0B1_MOUSE	Nr0b1	0.234287	0.110474	Not_significant		0.110474	22.7265	21.9976	21.9801	21.963	22.1	21.9559	22.0428	22.1268
Q61069	USF1_MOUSE	Usf1	0.0811525	0.0429368	Not_significant		0.0429368	22.8097	22.6828	22.3471	22.1496	22.1902	22.7486	22.3876	22.491
Q61069;Q64705	USF1_MOUSE;USF2_MOUSE	Usf1;Usf2	0.199784	0.083581	Not_significant		0.083581	18.994	18.8921	18.8111	18.9627	19.1924	18.9927	18.482	18.6585
Q61070	EI24_MOUSE	Ei24	1.10717	-0.668384	Not_significant		-0.668384	20.9462	22.0146	22.3726	22.0603	22.5251	22.5002	22.6427	22.3993
Q61074	PPM1G_MOUSE	Ppm1g	0.0571986	-0.0260801	Not_significant		-0.0260801	24.6146	24.7405	24.3271	24.3317	24.7125	24.7696	24.2938	24.3424
Q61081	CDC37_MOUSE	Cdc37	0.23184	-0.0516896	Not_significant		-0.0516896	25.143	25.3899	25.1477	25.205	25.3188	25.4279	25.246	25.0997
Q61084	M3K3_MOUSE	Map3k3	0.102501	0.0423384	Not_significant		0.0423384	21.4032	21.2546	20.9346	21.0831	21.3718	21.2119	20.8384	21.084
Q61090	FZD7_MOUSE	Fzd7	0.0809513	0.0658364	Not_significant		0.0658364	20.0029	20.1816	20.4252	20.9228	20.0507	20.3377	19.9642	20.9166
Q61097	KSR1_MOUSE	Ksr1	1.02043	-0.320094	Not_significant		-0.320094	19.4804	19.3452	18.9895	18.9419	19.6538	19.6801	19.3036	19.3998
Q61102	ABCB7_MOUSE	Abcb7	0.738238	-1.03708	Not_significant		-1.03708	16.8864	19.5222	19.6728	19.3926	19.8501	19.4036	20.1665	20.2021
Q61103	REQU_MOUSE	Dpf2	0.756686	0.272515	Not_significant		0.272515	23.5517	23.8063	23.558	23.6404	22.9916	23.7724	23.2305	23.4718
Q61103;Q8BRB7;Q8BZ21	KAT6A_MOUSE;KAT6B_MOUSE;REQU_MOUSE	Dpf2;Kat6a;Kat6b	0.310435	0.349085	Not_significant		0.349085	20.3979	20.3838	19.4128	19.6548	19.5449	20.5122	18.5753	19.8206
Q61112	CAB45_MOUSE	Sdf4	0.520863	0.195386	Not_significant		0.195386	20.5536	21.2365	21.1208	21.1958	20.667	20.9833	20.7992	20.8756
Q61127	NAB2_MOUSE	Nab2	0.186017	0.280344	Not_significant		0.280344	15.5848	16.0688	16.7886	17.2313	14.907	16.0132	16.5755	17.0563
Q61136	PRP4B_MOUSE	Prpf4b	0.624279	-0.129848	Not_significant		-0.129848	22.4728	22.8649	22.9021	22.8184	22.8838	22.9056	22.8812	22.9069
Q61140	BCAR1_MOUSE	Bcar1	0.765508	-0.319407	Not_significant		-0.319407	20.0997	20.0159	19.6329	19.8241	20.5726	20.4575	19.8587	19.9615
Q61142	SPIN1_MOUSE	Spin1	1.41861	0.112576	Not_significant		0.112576	23.1868	23.3839	23.3279	23.3298	23.2091	23.1971	23.1869	23.185
Q61144	PSN2_MOUSE	Psen2	0.0399326	-0.0277047	Not_significant		-0.0277047	18.1429	18.4822	18.3072	19.027	18.2148	18.3463	18.8549	18.6542
Q61151	2A5E_MOUSE	Ppp2r5e	0.511977	0.149851	Not_significant		0.149851	21.6473	21.6529	21.518	21.6001	21.0792	21.6829	21.5528	21.5041
Q61160	FADD_MOUSE	Fadd	0.560875	0.40295	Not_significant		0.40295	19.4828	19.3129	18.8703	18.6493	19.1346	18.6261	19.0225	17.9203
Q61164	CTCF_MOUSE	Ctcf	0.174676	0.134821	Not_significant		0.134821	23.5812	23.3944	22.9054	22.8893	23.2298	23.5422	22.3878	23.0711
Q61165	SL9A1_MOUSE	Slc9a1	1.04898	0.179878	Not_significant		0.179878	19.9687	20.2744	20.1562	20.0433	19.8938	20.0773	19.9545	19.7974
Q61166	MARE1_MOUSE	Mapre1	0.148082	0.0271788	Not_significant		0.0271788	24.5548	24.7503	24.595	24.5855	24.7385	24.617	24.4968	24.5245
Q61166;Q6PER3	MARE1_MOUSE;MARE3_MOUSE	Mapre1;Mapre3	0.0679781	-0.0989614	Not_significant		-0.0989614	19.6467	20.9822	21.1069	21.3946	19.9344	20.8078	21.4121	21.3719
Q61166;Q8R001	MARE1_MOUSE;MARE2_MOUSE	Mapre1;Mapre2	0.0343034	-0.0389738	Not_significant		-0.0389738	23.0718	22.9142	22.3635	21.8995	23.097	23.0835	22.2253	21.9991
Q61171	PRDX2_MOUSE	Prdx2	0.0762395	-0.0180302	Not_significant		-0.0180302	27.0962	27.3131	27.2568	27.1605	27.3295	27.3597	27.121	27.0886
Q61179	IRF9_MOUSE	Irf9	0.582798	-0.208654	Not_significant		-0.208654	20.2961	20.3766	20.4869	20.3448	20.1032	20.6854	20.8285	20.7218
Q61183	PAPOA_MOUSE	Papola	0.291056	-0.150155	Not_significant		-0.150155	19.8501	20.1068	20.5533	20.669	20.1944	20.381	20.6032	20.6012
Q61183;Q6PCL9;Q9WVP6	PAPOA_MOUSE;PAPOB_MOUSE;PAPOG_MOUSE	Papola;Papolb;Papolg	0.188721	-0.139644	Not_significant		-0.139644	21.4973	22.163	21.9829	22.0677	21.3821	22.5546	22.2705	22.0624
Q61183;Q9WVP6	PAPOA_MOUSE;PAPOB_MOUSE	Papola;Papolb	0.339486	-0.686236	Not_significant		-0.686236	16.0164	19.354	19.4183	19.028	18.3125	19.5205	19.2415	19.4871
Q61187	TS101_MOUSE	Tsg101	1.22421	0.132556	Not_significant		0.132556	22.4627	22.277	22.3379	22.3292	22.2687	22.2999	22.114	22.194
Q61188	EZH2_MOUSE	Ezh2	0.30872	-0.0395823	Not_significant		-0.0395823	23.4835	23.6791	23.5811	23.5718	23.687	23.5434	23.6738	23.5697
Q61189	ICLN_MOUSE	Clns1a	0.0281552	0.0194488	Not_significant		0.0194488	23.181	23.104	22.6419	22.7814	23.254	23.2325	22.4622	22.6818
Q61191	HCFC1_MOUSE	Hcfc1	0.520788	-0.0472989	Not_significant		-0.0472989	24.7579	24.827	24.7724	24.7025	24.7861	24.9112	24.7713	24.7804
Q61193	RGL2_MOUSE	Rgl2	1.12249	0.411116	Not_significant		0.411116	17.8902	18.057	17.57	17.53	17.3938	17.7325	17.2013	17.0751
Q61205	PA1B3_MOUSE	Pafah1b3	0.483284	0.0581331	Not_significant		0.0581331	24.2448	24.1165	24.1332	24.1044	24.1192	23.9701	24.1803	24.0967
Q61206	PA1B2_MOUSE	Pafah1b2	0.606706	-0.165066	Not_significant		-0.165066	21.4072	21.2208	21.165	21.0178	21.5307	21.5503	21.2253	21.1648
Q61207	SAP_MOUSE	Psap	0.101451	0.0855937	Not_significant		0.0855937	23.0562	23.8189	24.0131	24.0906	23.0712	23.7484	23.8667	23.9502
Q61210	ARHG1_MOUSE	Arhgef1	0.34584	0.0776534	Not_significant		0.0776534	23.3362	23.5985	23.4008	23.4235	23.3112	23.5953	23.2755	23.2662
Q61211	EIF2D_MOUSE	Eif2d	1.22529	0.173851	Not_significant		0.173851	23.0373	23.2668	23.0774	23.0348	22.8911	23.073	22.8353	22.9216
Q61214	DYR1A_MOUSE	Dyrk1a	0.328969	0.123377	Not_significant		0.123377	20.682	20.6444	20.3593	20.2133	20.4237	20.5762	20.3646	20.041
Q61216	MRE11_MOUSE	Mre11	0.631728	-0.330474	Not_significant		-0.330474	21.2097	21.3505	20.7138	20.7215	21.6339	21.6716	20.9797	21.0322
Q61235	SNTB2_MOUSE	Sntb2	0.948802	0.153844	Not_significant		0.153844	22.9379	23.1127	22.8761	22.9309	22.7404	23.0054	22.7448	22.7518
Q61239	FNTA_MOUSE	Fnta	0.60897	0.13745	Not_significant		0.13745	23.8558	24.2396	24.2668	24.1478	23.9389	24.0123	24.1217	23.8873
Q61249	IGBP1_MOUSE	Igbp1	2.56188	-0.478127	Not_significant		-0.478127	22.3944	22.4514	22.431	22.3284	22.9714	23.0924	22.7804	22.6735
Q61249;Q9QZ29	IGB1B_MOUSE;IGBP1_MOUSE	Igbp1;Igbp1b	0.599448	-0.919076	Not_significant		-0.919076	23.2092	22.0476	21.2796	20.7051	23.7686	23.318	22.0362	21.7949
Q61286	HTF4_MOUSE	Tcf12	0.520491	0.149292	Not_significant		0.149292	19.2954	19.4887	19.4574	19.4673	19.3671	19.2497	18.9515	19.5434
Q61292	LAMB2_MOUSE	Lamb2	0.384289	0.151391	Not_significant		0.151391	23.7168	24.1945	23.9541	24.2054	23.4973	23.9654	23.9245	24.0779
Q61312	AP2C_MOUSE	Tfap2c	0.47107	-0.16912	Not_significant		-0.16912	20.9768	21.3355	20.9447	20.8981	21.5266	21.2372	20.905	21.1628
Q61312;Q91ZK0	AP2C_MOUSE;AP2D_MOUSE	Tfap2c;Tfap2d	0.195294	0.788374	Not_significant		0.788374	16.7498	18.7464	20.3942	20.2954	17.4976	20.2459	14.7855	20.5034
Q61315	APC_MOUSE	Apc	0.659725	0.0675459	Not_significant		0.0675459	19.3926	19.5207	19.5723	19.5161	19.3414	19.4519	19.458	19.4801
Q61316	HSP74_MOUSE	Hspa4	0.166215	0.0278907	Not_significant		0.0278907	26.6795	26.9617	26.8679	26.7925	26.7447	26.8643	26.7779	26.8031
Q61316;Q61699	HS105_MOUSE;HSP74_MOUSE	Hspa4;Hsph1	0.0586129	-0.0134678	Not_significant		-0.0134678	25.1161	24.9212	25.1659	24.9842	24.9045	25.1004	25.0553	25.181
Q61321	SIX4_MOUSE	Six4	0.425193	-0.322093	Not_significant		-0.322093	19.1567	19.4383	18.2557	18.8567	19.5207	19.3492	19.5307	18.5953
Q61329	ZFHX3_MOUSE	Zfhx3	1.07304	0.773714	Not_significant		0.773714	16.1437	17.2551	17.1812	17.1317	15.6835	16.0903	15.927	16.916
Q61334	BAP29_MOUSE	Bcap29	0.090017	-0.0412197	Not_significant		-0.0412197	19.4621	19.9851	19.9393	19.9747	19.9439	19.5606	20.0305	19.991
Q61335	BAP31_MOUSE	Bcap31	0.0269169	-0.0344996	Not_significant		-0.0344996	22.4542	23.4925	23.9299	24.0597	22.8332	23.4962	23.8671	23.8779
Q61337	BAD_MOUSE	Bad	0.0649088	-0.0367889	Not_significant		-0.0367889	21.3444	21.0288	20.8131	20.6735	21.3904	20.9213	20.733	20.9623
Q61382	TRAF4_MOUSE	Traf4	0.258359	-0.256329	Not_significant		-0.256329	17.7956	17.1043	16.7836	16.1677	16.7629	17.0821	17.1973	17.8341
Q61387	COX7R_MOUSE	Cox7a2l	0.270813	-0.236771	Not_significant		-0.236771	21.5804	22.5035	22.6431	22.6031	22.2769	21.9922	22.9817	23.0264
Q61390	TCPW_MOUSE	Cct6b	0.110177	-0.23516	Not_significant		-0.23516	22.4257	21.0079	19.8606	20.3333	22.3251	21.8403	20.4098	19.9928
Q61391	NEP_MOUSE	Mme	0.116985	0.166457	Not_significant		0.166457	21.3899	21.4433	22.6159	22.5689	20.9903	21.2964	22.5035	22.5619
Q61398	PCOC1_MOUSE	Pcolce	0.00776032	-0.00936604	Not_significant		-0.00936604	18.3963	19.3863	18.6178	18.9227	19.312	19.3579	18.8116	17.8792
Q61411	RASH_MOUSE	Hras	0.622942	-0.125761	Not_significant		-0.125761	21.0643	21.0834	20.8918	20.7856	21.0712	21.2488	21.073	20.9352
Q61425	HCDH_MOUSE	Hadh	0.0252265	0.0335064	Not_significant		0.0335064	21.8531	22.8192	23.3161	23.2792	22.0469	22.5435	23.2215	23.3217
Q61457	CCNE1_MOUSE	Ccne1	0.624453	0.50619	Not_significant		0.50619	19.1324	18.3465	18.3058	18.5064	18.7531	18.0462	17.1624	18.3046
Q61458	CCNH_MOUSE	Ccnh	0.244842	0.0708427	Not_significant		0.0708427	22.1158	22.1952	22.0959	22.0997	22.2497	22.2505	21.9271	21.796
Q61464	ZN638_MOUSE	Znf638	0.314835	0.118299	Not_significant		0.118299	22.2545	22.8315	22.736	22.7993	22.2991	22.5662	22.5954	22.6874
Q61466	SMRD1_MOUSE	Smarcd1	0.297824	0.0265245	Not_significant		0.0265245	23.5387	23.5033	23.5213	23.4674	23.3832	23.5411	23.5011	23.4991
Q61466;Q6P9Z1	SMRD1_MOUSE;SMRD3_MOUSE	Smarcd1;Smarcd3	0.120531	-0.0897422	Not_significant		-0.0897422	22.6736	22.5246	22.0353	21.7596	22.7137	22.546	22.1691	21.9233
Q61469	PLPP1_MOUSE	Plpp1	0.204043	-0.255443	Not_significant		-0.255443	16.6455	15.3056	17.1073	17.1544	17.2024	16.8046	17.1089	16.1187
Q61474	MSI1H_MOUSE	Msi1	0.48694	-1.47716	Not_significant		-1.47716	16.5011	21.4305	22.34	21.9038	21.6043	21.6222	22.3534	22.5042
Q61474;Q920Q6	MSI1H_MOUSE;MSI2H_MOUSE	Msi1;Msi2	0.340844	0.169384	Not_significant		0.169384	20.2354	20.5167	20.9133	20.7823	20.429	20.0323	20.5706	20.7382
Q61493	REV3L_MOUSE	Rev3l	1.59665	2.29048	Significant	2.29048		17.8535	15.918	19.1791	19.0842	15.2749	15.8547	15.9252	15.8181
Q61502;Q8R0K9	E2F4_MOUSE;E2F5_MOUSE	E2f4;E2f5	1.47293	-0.716393	Not_significant		-0.716393	22.1468	22.1452	21.2487	21.7072	22.7995	22.7676	22.3321	22.2144
Q61503	5NTD_MOUSE	Nt5e	0.174157	-0.0762186	Not_significant		-0.0762186	21.9871	22.0104	21.3868	22.1115	21.8636	22.0063	22.0377	21.8932
Q61510	TRI25_MOUSE	Trim25	0.168493	-0.0539479	Not_significant		-0.0539479	23.4498	23.9472	23.9407	23.9136	23.8035	23.8623	23.9273	23.8741
Q61539	ERR2_MOUSE	Esrrb	0.293715	0.102681	Not_significant		0.102681	21.9538	22.366	22.0115	22.1504	21.7963	22.2525	21.8513	22.1708
Q61543	GSLG1_MOUSE	Glg1	0.495335	0.276114	Not_significant		0.276114	23.0414	23.4326	24.003	23.8185	23.1059	23.0682	23.669	23.3479
Q61545	EWS_MOUSE	Ewsr1	0.0271779	-0.0252924	Not_significant		-0.0252924	23.0019	23.6644	23.8865	24.1007	23.0998	23.6602	23.9611	24.0336
Q61550	RAD21_MOUSE	Rad21	0.386501	0.0878406	Not_significant		0.0878406	23.6659	23.6444	23.8262	23.7131	23.3896	23.5744	23.7534	23.7808
Q61553	FSCN1_MOUSE	Fscn1	0.452605	0.173501	Not_significant		0.173501	26.6208	26.6681	26.3327	26.0536	26.4867	26.3166	26.0901	26.0877
Q61578	ADRO_MOUSE	Fdxr	0.848099	-0.224995	Not_significant		-0.224995	21.2735	21.4932	21.8228	21.7728	21.7732	21.8298	21.9102	21.7491
Q61584	FXR1_MOUSE	Fxr1	0.0167162	-0.00662231	Not_significant		-0.00662231	24.9443	25.3096	24.9832	24.8992	25.2337	25.1658	24.9438	24.8193
Q61595	KTN1_MOUSE	Ktn1	0.109044	0.0525846	Not_significant		0.0525846	23.5072	23.9106	24.0783	24.1305	23.5729	23.7929	24.0462	24.0042
Q61598	GDIB_MOUSE	Gdi2	0.155105	0.0445986	Not_significant		0.0445986	25.3767	25.7776	25.5683	25.3686	25.514	25.612	25.3905	25.3963
Q61602	GLI3_MOUSE	Gli3	0.498024	0.48384	Not_significant		0.48384	17.5442	17.7395	17.4884	17.2545	17.8174	17.6234	16.6998	15.9505
Q61609	S20A1_MOUSE	Slc20a1	0.158128	-0.403654	Not_significant		-0.403654	17.4195	20.5766	20.7876	20.9294	18.8377	20.5964	20.8508	21.0426
Q61624	ZN148_MOUSE	Znf148	0.633413	-0.204816	Not_significant		-0.204816	20.9139	21.0797	20.3861	20.9262	21.0369	21.1068	20.9687	21.0127
Q61624;Q99LI5	ZN148_MOUSE;ZN281_MOUSE	Znf148;Znf281	0.274512	-0.632525	Not_significant		-0.632525	22.0033	20.1582	19.4182	18.3587	21.8521	21.2544	19.9478	19.4142
Q61647	HYAS1_MOUSE	Has1	0.0370767	0.0149488	Not_significant		0.0149488	26.9494	27.0456	26.733	26.6794	27.0639	26.955	26.7582	26.5704
Q61655	DD19A_MOUSE	Ddx19a	0.0136002	-0.00243378	Not_significant		-0.00243378	24.5722	24.658	24.8015	24.7828	24.7425	24.7194	24.7351	24.6271
Q61656	DDX5_MOUSE	Ddx5	0.266399	-0.097095	Not_significant		-0.097095	27.9019	27.918	27.6412	27.5621	28.1148	27.9971	27.6542	27.6456
Q61666	HIRA_MOUSE	Hira	0.0681979	-0.0250597	Not_significant		-0.0250597	20.6103	21.0327	21.1655	20.8989	21.0627	21.0207	20.8183	20.9058
Q61686	CBX5_MOUSE	Cbx5	0.0684906	-0.0129232	Not_significant		-0.0129232	24.7274	24.8054	24.8546	24.911	24.6759	24.8662	24.8897	24.9184
Q61687	ATRX_MOUSE	Atrx	0.0369354	0.00786352	Not_significant		0.00786352	23.2084	23.4415	23.2615	23.3656	23.3304	23.4363	23.2946	23.1843
Q61699	HS105_MOUSE	Hsph1	4.52702	-0.879377	Significant	-0.879377		23.7117	23.9225	23.9212	23.8573	24.8112	24.8608	24.6245	24.6337
Q61703	ITIH2_MOUSE	Itih2	0.966209	1.47214	Not_significant		1.47214	18.8054	18.9927	18.5804	18.8507	16.9005	15.3774	18.9389	18.1237
Q61712	DNJC1_MOUSE	Dnajc1	2.35663	0.525709	Not_significant		0.525709	19.2283	19.225	19.0697	19.4729	18.5372	18.7233	18.9455	18.6871
Q61733	RT31_MOUSE	Mrps31	0.553376	-0.315799	Not_significant		-0.315799	20.848	21.3954	21.9406	21.905	21.6844	21.7893	21.8722	22.0063
Q61739	ITA6_MOUSE	Itga6	0.0691286	-0.035501	Not_significant		-0.035501	25.5041	25.9976	26.0342	26.045	25.5764	25.9068	26.1035	26.1361
Q61749	EI2BD_MOUSE	Eif2b4	0.0207053	-0.00880861	Not_significant		-0.00880861	23.1321	23.5116	23.6612	23.7329	23.3929	23.4614	23.5942	23.6245
Q61751	Z354A_MOUSE	Znf354a	0.096372	0.113444	Not_significant		0.113444	18.3216	17.3992	16.4024	17.2873	17.5277	17.4806	17.1914	16.757
Q61751;Q61967;Q9QXT9	Z354A_MOUSE;Z354B_MOUSE;ZFP90_MOUSE	Zfp90;Znf354a;Znf354b	0.0685286	-0.188618	Not_significant		-0.188618	17.4924	16.5085	16.7418	15.0144	14.8482	17.5524	15.6502	18.4607
Q61753	SERA_MOUSE	Phgdh	1.48965	0.342943	Not_significant		0.342943	25.6293	25.6634	25.8115	25.7915	25.103	25.2809	25.5812	25.5588
Q61768	KINH_MOUSE	Kif5b	0.549279	-0.128618	Not_significant		-0.128618	23.6552	23.9907	24.0153	24.0842	23.9144	24.0894	24.1505	24.1056
Q61771	KIF3B_MOUSE	Kif3b	0.821838	-0.0966048	Not_significant		-0.0966048	20.0686	19.977	20.0412	20.0188	20.1899	20.2341	20.0795	19.9885
Q61792	LASP1_MOUSE	Lasp1	0.061893	0.0438852	Not_significant		0.0438852	25.6238	26.2991	26.4007	26.5097	25.7186	26.2355	26.2939	26.4098
Q61818	RAI1_MOUSE	Rai1	0.184155	0.439479	Not_significant		0.439479	16.6658	17.7724	18.4226	18.1841	14.8668	17.5176	18.3447	18.5579
Q61823	PDCD4_MOUSE	Pdcd4	0.139562	0.0814605	Not_significant		0.0814605	21.2107	21.7805	21.9716	21.8215	21.1983	21.8206	21.8041	21.6355
Q61846	MELK_MOUSE	Melk	0.323025	0.248596	Not_significant		0.248596	22.4249	22.5165	21.904	21.8838	22.5098	22.3188	21.4638	21.4425
Q61879	MYH10_MOUSE	Myh10	0.733944	0.0912657	Not_significant		0.0912657	23.2151	23.3883	23.1839	23.2073	23.2238	23.2247	23.0978	23.0833
Q61879;Q6URW6	MYH10_MOUSE;MYH14_MOUSE	Myh10;Myh14	0.905632	0.34655	Not_significant		0.34655	15.5258	15.8033	15.7718	15.7504	15.3576	15.0036	15.2333	15.8705
Q61879;Q6URW6;Q8VDD5	MYH10_MOUSE;MYH14_MOUSE;MYH9_MOUSE	Myh10;Myh14;Myh9	0.400056	-0.191812	Not_significant		-0.191812	20.5052	21.0689	21.4407	21.1807	21.1456	21.462	21.1951	21.16
Q61879;Q8VDD5	MYH10_MOUSE;MYH9_MOUSE	Myh10;Myh9	0.00831274	0.00279856	Not_significant		0.00279856	23.5522	24.0077	23.9545	23.9156	23.756	23.8934	23.8088	23.9606
Q61881	MCM7_MOUSE	Mcm7	0.0869069	-0.0216775	Not_significant		-0.0216775	25.6249	25.8204	25.869	25.5983	25.779	25.5972	25.8843	25.7388
Q61884	MNS1_MOUSE	Mns1	0.0927767	-0.0484037	Not_significant		-0.0484037	24.7602	24.8006	24.5528	24.3906	25.1088	24.7279	24.5159	24.3453
Q61937	NPM_MOUSE	Npm1	0.249465	-0.130749	Not_significant		-0.130749	28.8652	29.5539	29.5439	29.5753	29.1555	29.5411	29.6535	29.7112
Q61941	NNTM_MOUSE	Nnt	0.105252	0.126165	Not_significant		0.126165	21.7988	21.9082	22.8342	22.7425	21.3963	21.8246	22.7762	22.7819
Q61990	PCBP2_MOUSE	Pcbp2	0.0431703	-0.0240316	Not_significant		-0.0240316	26.2952	26.154	25.7007	25.7305	26.205	26.2088	25.793	25.7697
Q62009	POSTN_MOUSE	Postn	0.412779	-1.11046	Not_significant		-1.11046	21.6038	16.7844	21.4097	21.4853	21.6807	21.6589	21.0232	21.3623
Q62018	CTR9_MOUSE	Ctr9	0.268975	0.0468469	Not_significant		0.0468469	22.4145	22.5945	22.5387	22.4673	22.3041	22.433	22.5875	22.5029
Q62036	CP131_MOUSE	Cep131	1.52989	0.374468	Not_significant		0.374468	21.4703	21.517	21.2027	21.2408	21.2432	21.065	20.8089	20.8158
Q62070	PIM2_MOUSE	Pim2	0.662039	-0.369205	Not_significant		-0.369205	20.6182	19.7889	20.6609	20.2956	21.1135	20.8928	20.3492	20.485
Q62073	M3K7_MOUSE	Map3k7	0.587541	0.0645576	Not_significant		0.0645576	21.0187	20.8767	21.0257	20.9027	20.99	20.8532	20.8855	20.8369
Q62074	KPCI_MOUSE	Prkci	0.0784873	0.0564342	Not_significant		0.0564342	23.4602	23.3702	22.9162	22.8613	23.5077	23.3997	22.7008	22.774
Q62077	PLCG1_MOUSE	Plcg1	1.13486	0.237197	Not_significant		0.237197	21.0922	21.1453	21.3833	21.1792	20.7014	21.0099	21.0425	21.0975
Q62084	PP14B_MOUSE	Ppp1r14b	0.111309	0.033042	Not_significant		0.033042	24.6505	24.36	24.2921	24.2938	24.5233	24.4408	24.2673	24.2329
Q62093	SRSF2_MOUSE	Srsf2	0.00867169	-0.00171375	Not_significant		-0.00171375	28.3041	28.2458	28.1664	28.1358	28.2823	28.311	28.1965	28.0693
Q62095	DDX3Y_MOUSE	Ddx3y	0.762661	0.128406	Not_significant		0.128406	21.9306	22.19	22.2587	22.035	21.9229	21.91	21.998	22.0699
Q62095;Q62167	DDX3X_MOUSE;DDX3Y_MOUSE	Ddx3x;Ddx3y	0.0127866	-0.0217352	Not_significant		-0.0217352	18.6495	19.6633	20.4871	20.2103	19.0498	19.122	20.273	20.6524
Q62137	JAK3_MOUSE	Jak3	0.329191	1.82191	Not_significant		1.82191	22.5216	22.8106	21.5936	16.0714	22.0833	15.8141	15.9957	21.8164
Q62141	SIN3B_MOUSE	Sin3b	0.40064	0.143919	Not_significant		0.143919	20.7269	20.7958	20.4865	20.5938	20.7016	20.7885	20.3457	20.1916
Q62158	TRI27_MOUSE	Trim27	0.333636	0.137617	Not_significant		0.137617	19.7158	20.3219	20.2678	20.1618	19.66	20.1558	20.0341	20.067
Q62159	RHOC_MOUSE	Rhoc	0.00764852	-0.00825071	Not_significant		-0.00825071	19.8044	21.2038	21.2504	21.0808	20.5828	20.7498	21.0168	21.0231
Q62159;Q9QUI0	RHOA_MOUSE;RHOC_MOUSE	Rhoa;Rhoc	0.378539	0.0974545	Not_significant		0.0974545	27.158	27.5059	27.1915	27.2495	27.0957	27.4084	27.0508	27.1604
Q62165	DAG1_MOUSE	Dag1	0.199055	0.0677853	Not_significant		0.0677853	22.8289	22.9851	23.2352	23.2559	22.8624	22.9064	23.0149	23.2501
Q62167	DDX3X_MOUSE	Ddx3x	0.0408571	0.0282125	Not_significant		0.0282125	25.5702	25.435	24.8697	24.9746	25.5349	25.4056	24.8581	24.9381
Q62176	RBM38_MOUSE	Rbm38	0.480271	-0.467856	Not_significant		-0.467856	23.3451	23.0461	22.1733	22.1446	23.7557	23.6265	22.4819	22.7165
Q62179	SEM4B_MOUSE	Sema4b	0.905577	0.21453	Not_significant		0.21453	22.858	22.6481	22.7418	22.9923	22.3949	22.6522	22.5049	22.8301
Q62186	SSRD_MOUSE	Ssr4	0.206168	0.115651	Not_significant		0.115651	20.7563	21.1869	21.4161	21.4924	20.6588	21.3177	21.1765	21.2362
Q62187	TTF1_MOUSE	Ttf1	0.0225464	-0.0105057	Not_significant		-0.0105057	19.2162	19.5716	19.8645	19.7968	19.7538	19.5448	19.4918	19.7008
Q62188	DPYL3_MOUSE	Dpysl3	0.51921	0.451675	Not_significant		0.451675	22.5709	22.4985	21.6534	21.3657	21.9376	22.0902	21.2538	21.0001
Q62189	SNRPA_MOUSE	Snrpa	0.236005	-0.0505204	Not_significant		-0.0505204	25.1	25.1978	25.3974	25.4317	25.2613	25.2901	25.4085	25.3691
Q62189;Q9CQI7	RU2B_MOUSE;SNRPA_MOUSE	Snrpa;Snrpb2	0.27193	-0.303237	Not_significant		-0.303237	18.1394	19.5102	19.8371	19.9052	19.0653	19.6953	19.8328	20.0113
Q62193	RFA2_MOUSE	Rpa2	0.212811	0.0198188	Not_significant		0.0198188	25.6505	25.7462	25.7256	25.6315	25.6664	25.7363	25.6506	25.6214
Q62203	SF3A2_MOUSE	Sf3a2	0.0588665	0.0437922	Not_significant		0.0437922	23.1812	23.8612	23.7751	24.0064	23.1118	23.9779	23.727	23.832
Q62210	BIRC2_MOUSE	Birc2	0.459702	-0.531894	Not_significant		-0.531894	18.9479	17.1883	18.4418	19.3297	18.3459	19.1427	19.1101	19.4366
Q62234	MYOM1_MOUSE	Myom1	0.434717	-1.45738	Not_significant		-1.45738	15.8051	15.5012	20.2096	16.4471	18.9683	15.4298	19.5154	19.879
Q62241	RU1C_MOUSE	Snrpc	0.041465	0.0250406	Not_significant		0.0250406	22.9388	23.1466	23.1403	23.5387	23.0613	23.4377	22.7355	23.4299
Q62245	SOS1_MOUSE	Sos1	0.214408	-0.0814791	Not_significant		-0.0814791	20.9774	21.2113	21.3325	21.4894	21.0505	21.5599	21.401	21.325
Q62255	SALL3_MOUSE	Sall3	0.142131	-0.151435	Not_significant		-0.151435	17.7172	18.3223	19.0678	18.5175	17.7809	18.4289	19.0152	19.0056
Q62255;Q8BX22;Q9ER74	SALL1_MOUSE;SALL3_MOUSE;SALL4_MOUSE	Sall1;Sall3;Sall4	0.31144	0.241392	Not_significant		0.241392	23.0312	22.6524	22.1501	22.0987	22.7071	22.6013	21.895	21.7633
Q62255;Q9ER74	SALL1_MOUSE;SALL3_MOUSE	Sall1;Sall3	0.631405	0.50358	Not_significant		0.50358	22.9422	22.4275	21.6591	21.698	21.9144	22.0517	21.0503	21.6961
Q62261	SPTB2_MOUSE	Sptbn1	0.151074	0.0386949	Not_significant		0.0386949	24.9094	25.1626	25.26	25.1932	24.9871	24.9907	25.221	25.1717
Q62276	MED22_MOUSE	Med22	0.0658578	-0.0461831	Not_significant		-0.0461831	22.286	22.0652	21.6467	21.773	22.4213	22.2501	21.6781	21.6062
Q62280	SSXT_MOUSE	Ss18	0.307891	0.10043	Not_significant		0.10043	21.2782	21.0813	20.8938	21.0211	20.8477	21.1649	21.1461	20.7141
Q62311	TAF6_MOUSE	Taf6	1.08339	0.275393	Not_significant		0.275393	21.4959	21.7173	21.6562	21.6995	21.002	21.4744	21.4664	21.5245
Q62313	TGON1_MOUSE	Tgoln1	1.51038	-1.19254	Significant	-1.19254		17.5138	17.1731	15.8999	16.2436	18.3446	18.0845	17.6188	17.5525
Q62315	JARD2_MOUSE	Jarid2	0.15449	0.0583239	Not_significant		0.0583239	21.8849	22.1849	22.4096	22.4246	22.166	21.9712	22.2934	22.2401
Q62318	TIF1B_MOUSE	Trim28	0.25857	0.0574684	Not_significant		0.0574684	29.1253	29.2276	28.9535	28.8862	29.0834	29.0553	28.8891	28.9349
Q62348	TSN_MOUSE	Tsn	0.117519	0.0474892	Not_significant		0.0474892	22.9453	23.3185	22.9615	22.7688	23.1601	23.0187	22.9258	22.6995
Q62351	TFR1_MOUSE	Tfrc	0.0687748	0.045845	Not_significant		0.045845	22.2142	23.1359	22.5682	22.6206	22.3094	22.9899	22.5358	22.5204
Q62361	TRH_MOUSE	Trh	1.48911	-0.714311	Not_significant		-0.714311	21.3202	21.8269	21.4676	22.0419	21.9644	22.8856	22.1924	22.4715
Q62376	RU17_MOUSE	Snrnp70	0.333502	-0.0535088	Not_significant		-0.0535088	26.2453	26.1041	26.0225	26.0488	26.2558	26.2223	26.0863	26.0703
Q62377	U2AFM_MOUSE	Zrsr2	0.295902	-0.569143	Not_significant		-0.569143	19.4329	18.7179	15.9557	18.6044	19.2262	18.0362	18.7559	18.9692
Q62377;Q64707	U2AFL_MOUSE;U2AFM_MOUSE	Zrsr1;Zrsr2	0.204856	0.172758	Not_significant		0.172758	19.6978	19.7213	18.8588	18.8493	19.4002	19.5117	18.5148	19.0093
Q62383	SPT6H_MOUSE	Supt6h	0.207941	0.0554919	Not_significant		0.0554919	23.2737	23.3209	23.067	22.9674	23.2201	23.2047	23.0164	22.9657
Q62384	ZPR1_MOUSE	Zpr1	0.191853	0.0546222	Not_significant		0.0546222	24.2929	24.1146	23.8993	23.8832	24.122	24.0476	23.9083	23.8937
Q62388	ATM_MOUSE	Atm	0.00380741	-0.00124311	Not_significant		-0.00124311	20.3341	20.1095	20.4274	20.2552	20.0422	20.3081	20.4479	20.333
Q62393	TPD52_MOUSE	Tpd52	0.0795397	-0.0472059	Not_significant		-0.0472059	23.7192	24.3755	24.4176	24.5439	23.9941	24.3702	24.4557	24.4251
Q62406	IRAK1_MOUSE	Irak1	0.31169	-0.768049	Not_significant		-0.768049	14.0843	17.6456	17.8958	17.2664	15.8996	17.8287	18.2747	17.9612
Q62415	ASPP1_MOUSE	Ppp1r13b	1.39465	0.348203	Not_significant		0.348203	19.9467	20.175	20.0426	20.1628	19.4307	19.6909	19.7927	20.0201
Q62415;Q8CG79	ASPP1_MOUSE;ASPP2_MOUSE	Ppp1r13b;Tp53bp2	0.788258	0.0686126	Not_significant		0.0686126	20.4981	20.5932	20.593	20.546	20.4513	20.57	20.5273	20.4072
Q62417	SRBS1_MOUSE	Sorbs1	0.0135233	-0.0211244	Not_significant		-0.0211244	21.0449	21.132	19.9292	19.8684	21.2813	21.1275	19.8449	19.8053
Q62418	DBNL_MOUSE	Dbnl	0.0764045	-0.0122528	Not_significant		-0.0122528	23.9616	23.9489	23.7882	23.8152	23.8917	23.9866	23.8736	23.8109
Q62419	SH3G1_MOUSE	Sh3gl1	0.320728	-0.0677466	Not_significant		-0.0677466	24.2951	24.4101	24.2994	24.3263	24.5287	24.5648	24.28	24.2283
Q62419;Q62420	SH3G1_MOUSE;SH3G2_MOUSE	Sh3gl1;Sh3gl2	0.010588	0.00394821	Not_significant		0.00394821	24.5762	25.051	24.974	25.1409	24.9129	24.9455	24.9008	24.967
Q62420	SH3G2_MOUSE	Sh3gl2	0.0308074	0.0123158	Not_significant		0.0123158	24.1516	24.1899	24.4874	24.3761	24.0034	24.2282	24.519	24.4051
Q62422	OSTF1_MOUSE	Ostf1	0.382734	0.0829444	Not_significant		0.0829444	22.5073	22.2803	22.6241	22.6238	22.3883	22.3924	22.57	22.3531
Q62425	NDUA4_MOUSE	Ndufa4	1.79856	-0.415848	Not_significant		-0.415848	23.412	23.9202	23.9066	23.7564	24.1122	24.2839	24.15	24.1125
Q62426	CYTB_MOUSE	Cstb	0.0496505	-0.111196	Not_significant		-0.111196	23.3287	24.0787	25.6172	25.7211	23.5605	24.3156	25.6325	25.6819
Q62431	ARI3A_MOUSE	Arid3a	0.10767	0.0325751	Not_significant		0.0325751	22.0097	22.2292	21.9933	22.1343	21.9186	22.3369	22.0463	21.9343
Q62432	SMAD2_MOUSE	Smad2	0.0396624	-0.060679	Not_significant		-0.060679	21.2417	20.8091	19.7268	19.9625	21.1622	21.141	20.1091	19.5706
Q62432;Q8BUN5	SMAD2_MOUSE;SMAD3_MOUSE	Smad2;Smad3	0.127778	0.0632219	Not_significant		0.0632219	19.3723	19.0026	18.5078	18.7472	18.8789	18.8316	18.8042	18.8624
Q62433	NDRG1_MOUSE	Ndrg1	1.02018	-0.131219	Not_significant		-0.131219	23.4314	23.5537	23.5486	23.553	23.611	23.818	23.6432	23.5394
Q62440	TLE1_MOUSE	Tle1	0.767458	-0.536623	Not_significant		-0.536623	17.6401	18.6093	19.1191	18.7974	19.1271	19.359	18.7181	19.1082
Q62440;Q62441	TLE1_MOUSE;TLE4_MOUSE	Tle1;Tle4	0.759534	0.370739	Not_significant		0.370739	20.1515	20.1366	20.0184	19.9749	20.361	19.4924	19.2637	19.6813
Q62441	TLE4_MOUSE	Tle4	0.77342	-0.433431	Not_significant		-0.433431	20.026	20.7769	21.1601	21.0001	20.8368	21.2288	21.2539	21.3774
Q62446	FKBP3_MOUSE	Fkbp3	0.0347827	-0.0221767	Not_significant		-0.0221767	26.2925	27.0351	27.1121	27.1275	26.6507	26.9431	27.0318	27.0303
Q62448	IF4G2_MOUSE	Eif4g2	0.20393	0.0583162	Not_significant		0.0583162	24.4402	24.6447	24.3047	24.3511	24.4129	24.5984	24.2839	24.2123
Q62465	VAT1_MOUSE	Vat1	0.00615305	0.00486422	Not_significant		0.00486422	26.6806	26.8476	27.4641	27.3942	26.621	27.0089	27.3727	27.3644
Q62470	ITA3_MOUSE	Itga3	0.608042	-0.24559	Not_significant		-0.24559	21.3159	21.374	20.6795	20.8571	21.5482	21.2937	21.1692	21.1978
Q62481	VPS72_MOUSE	Vps72	0.0402767	-0.026031	Not_significant		-0.026031	21.0263	20.8932	20.7823	20.7829	21.1767	20.2868	20.8916	21.2337
Q62504	MINT_MOUSE	Spen	1.08249	-0.25877	Not_significant		-0.25877	22.6623	22.3399	22.4713	22.4251	22.9943	22.8058	22.5445	22.589
Q62511	ZFP91_MOUSE	Zfp91	0.161741	-0.174322	Not_significant		-0.174322	19.7782	18.4111	18.7091	18.5991	18.8966	19.6665	18.3583	19.2734
Q62513	ZN260_MOUSE	Znf260	0.300309	0.311876	Not_significant		0.311876	15.9662	15.0632	15.6694	15.3008	14.547	16.236	15.3067	14.6624
Q62520	ZIC2_MOUSE	Zic2	1.54609	-0.61449	Not_significant		-0.61449	22.4588	22.166	22.1963	21.5024	22.6969	22.5188	22.8363	22.7294
Q62520;Q62521;Q7TQ40	ZIC2_MOUSE;ZIC3_MOUSE;ZIC5_MOUSE	Zic2;Zic3;Zic5	0.66776	0.775213	Not_significant		0.775213	17.5149	17.9069	17.6703	17.1412	15.8772	17.5532	15.8465	17.8555
Q62521	ZIC3_MOUSE	Zic3	0.371325	0.769859	Not_significant		0.769859	19.9458	17.8102	19.5843	18.923	18.5569	16.0534	19.1766	19.397
Q62523	ZYX_MOUSE	Zyx	0.495193	0.359621	Not_significant		0.359621	19.8886	19.5478	20.2373	20.4207	19.8768	18.8681	19.8489	20.0621
Q63739	TP4A1_MOUSE	Ptp4a1	0.410031	-0.206903	Not_significant		-0.206903	21.5261	21.2946	21.487	21.1272	22.1465	21.5036	21.4009	21.2115
Q63810	CANB1_MOUSE	Ppp3r1	0.0542693	0.117639	Not_significant		0.117639	17.1119	18.9238	19.5001	19.6105	17.3609	18.5009	19.136	19.678
Q63829	COMD3_MOUSE	Commd3	0.898255	-0.371249	Not_significant		-0.371249	21.2198	21.3578	21.5476	21.6651	21.2708	22.0404	21.9298	22.0344
Q63844	MK03_MOUSE	Mapk3	0.0177544	0.00395393	Not_significant		0.00395393	22.6386	22.9296	22.8062	22.7795	22.721	22.9212	22.7595	22.7365
Q63850	NUP62_MOUSE	Nup62	0.143353	-0.0876517	Not_significant		-0.0876517	22.939	23.7123	23.773	23.7795	23.3207	23.6637	23.7669	23.8032
Q63871	RPAB4_MOUSE	Polr2k	0.0779037	-0.0597129	Not_significant		-0.0597129	24.8361	24.5907	24.1493	24.2207	24.9999	24.7621	24.2348	24.0389
Q63932	MP2K2_MOUSE	Map2k2	0.821	-0.105666	Not_significant		-0.105666	22.4245	22.5213	22.4203	22.3197	22.5008	22.6322	22.5724	22.4031
Q63934	PO4F2_MOUSE	Pou4f2	0.136534	0.109774	Not_significant		0.109774	16.6001	16.147	17.0031	15.6089	16.3626	16.1912	16.1329	16.2334
Q63943	MEF2D_MOUSE	Mef2d	0.219361	0.18691	Not_significant		0.18691	20.8869	19.9143	19.8418	19.9747	20.5966	19.7701	20.0198	19.4837
Q64010	CRK_MOUSE	Crk	0.212726	-0.176409	Not_significant		-0.176409	21.321	21.9169	22.416	22.2154	21.6077	21.9187	22.5394	22.5092
Q64012	RALY_MOUSE	Raly	0.17889	-0.04107	Not_significant		-0.04107	25.6081	25.7238	25.4822	25.5281	25.7315	25.7696	25.5151	25.4902
Q64028	PHC1_MOUSE	Phc1	0.322659	0.136993	Not_significant		0.136993	22.8299	22.8063	22.481	22.4975	22.7264	22.8136	22.1627	22.364
Q64092	TFE3_MOUSE	Tfe3	0.267356	-0.138493	Not_significant		-0.138493	22.1091	21.768	21.5166	21.5238	22.1884	22.1036	21.5887	21.5907
Q64096	MCF2L_MOUSE	Mcf2l	0.14141	0.0762038	Not_significant		0.0762038	19.4594	18.906	19.5546	19.8543	19.482	19.239	19.3483	19.4001
Q640M1	UT14A_MOUSE	Utp14a	0.145389	-0.0231991	Not_significant		-0.0231991	23.5469	23.5452	23.4147	23.4614	23.5623	23.6372	23.4231	23.4384
Q640M1;Q6EJB6	UT14A_MOUSE;UT14B_MOUSE	Utp14a;Utp14b	0.20578	0.0673661	Not_significant		0.0673661	23.4447	23.3749	23.16	23.0508	23.2766	23.4084	23.0443	23.0317
Q640Q5	PAN3_MOUSE	Pan3	0.447944	-1.06443	Not_significant		-1.06443	15.5188	19.7293	19.9495	19.4666	19.802	19.2677	20.0029	19.8492
Q64105	SPRE_MOUSE	Spr	1.43658	0.0851755	Not_significant		0.0851755	25.1088	25.2156	25.2439	25.2404	25.1135	25.1192	25.1155	25.1198
Q64127	TIF1A_MOUSE	Trim24	0.517579	0.111777	Not_significant		0.111777	22.739	23.166	22.927	23.0867	22.7861	22.9147	22.8526	22.9181
Q64127;Q99PP7	TIF1A_MOUSE;TRI33_MOUSE	Trim24;Trim33	0.0680078	0.22185	Not_significant		0.22185	16.4637	20.1527	19.8474	20.1968	17.2094	19.9006	18.2795	20.3838
Q64133	AOFA_MOUSE	Maoa	0.0245992	-0.0217724	Not_significant		-0.0217724	22.0139	22.3568	22.8404	22.5679	21.769	22.4705	22.7638	22.8627
Q64152	BTF3_MOUSE	Btf3	0.0623448	-0.0334849	Not_significant		-0.0334849	25.9031	25.9722	25.5253	25.6755	26.2072	25.9115	25.5633	25.528
Q64191	ASPG_MOUSE	Aga	0.310577	0.216468	Not_significant		0.216468	20.7843	20.7183	21.4485	21.5237	20.4777	20.6347	21.2526	21.2439
Q641P0;Q99JY9	ARP3B_MOUSE;ARP3_MOUSE	Actr3;Actr3b	0.204411	-0.0528364	Not_significant		-0.0528364	22.531	22.9645	22.9402	22.8144	22.8292	22.8538	22.9381	22.8403
Q64213	SF01_MOUSE	Sf1	0.122722	-0.0370588	Not_significant		-0.0370588	25.8732	25.895	25.6524	25.6623	25.8929	26.0078	25.5838	25.7466
Q64261	CDK6_MOUSE	Cdk6	0.0586861	0.0446844	Not_significant		0.0446844	18.4576	19.5539	19.5345	19.4182	19.1076	19.2224	19.1059	19.3495
Q64267	XPA_MOUSE	Xpa	0.62134	0.33778	Not_significant		0.33778	20.7516	19.6244	20.3081	20.3183	20.0295	19.5768	20.0123	20.0327
Q64310	SURF4_MOUSE	Surf4	0.048852	-0.239167	Not_significant		-0.239167	16.1061	20.8831	20.7888	21.2176	16.3839	21.5046	21.0628	21.001
Q64311	NTAN1_MOUSE	Ntan1	1.71404	-0.410472	Not_significant		-0.410472	22.7223	22.4255	22.5833	22.4575	23.2121	23.0728	22.7788	22.7669
Q64321	ZBT7B_MOUSE	Zbtb7b	0.262405	-1.13584	Not_significant		-1.13584	20.2479	19.9302	15.9998	15.1025	20.396	20.7212	15.5425	19.1642
Q64324	STXB2_MOUSE	Stxbp2	0.185329	0.0643806	Not_significant		0.0643806	23.1895	23.2297	23.5252	23.3255	22.9463	23.2174	23.4077	23.441
Q64327	MEA1_MOUSE	Mea1	0.133388	0.104031	Not_significant		0.104031	21.4323	21.1587	20.7206	20.715	21.37	21.2375	20.5843	20.4188
Q64331	MYO6_MOUSE	Myo6	0.441481	0.383569	Not_significant		0.383569	20.7839	20.3546	21.4437	21.2544	20.1179	19.9909	21.1035	21.0901
Q64337	SQSTM_MOUSE	Sqstm1	0.437169	0.287028	Not_significant		0.287028	22.5085	22.1912	21.5897	21.6485	21.7963	22.0858	21.1654	21.7424
Q64364	ARF_MOUSE	Cdkn2a	0.932427	0.228153	Not_significant		0.228153	22.0648	21.7608	21.7026	21.4978	21.4971	21.603	21.5902	21.4231
Q64368	DAZL_MOUSE	Dazl	0.975843	0.716672	Not_significant		0.716672	19.19	18.1939	19.3707	19.2777	17.9747	17.8041	18.4281	18.9586
Q64373	B2CL1_MOUSE	Bcl2l1	0.475937	-0.137728	Not_significant		-0.137728	21.5368	21.7356	22.0468	21.7571	21.7942	21.928	22.1212	21.7837
Q64378	FKBP5_MOUSE	Fkbp5	0.225848	0.105279	Not_significant		0.105279	24.4204	24.7411	24.7626	24.9609	24.1976	24.6004	24.8035	24.8623
Q64433	CH10_MOUSE	Hspe1	0.588568	-0.150179	Not_significant		-0.150179	28.2776	28.7653	28.7287	28.7225	28.7293	28.8341	28.7071	28.8243
Q64436;Q6PIC6;Q6PIE5;Q8VDN2	AT1A1_MOUSE;AT1A2_MOUSE;AT1A3_MOUSE;ATP4A_MOUSE	Atp1a1;Atp1a2;Atp1a3;Atp4a	0.251809	0.197645	Not_significant		0.197645	24.0634	24.7238	24.9721	25.1235	23.9455	24.469	24.6999	24.9778
Q64442	DHSO_MOUSE	Sord	1.14076	0.499997	Not_significant		0.499997	21.0351	21.1019	20.4615	20.5445	20.6737	20.2918	19.8899	20.2876
Q64467	G3PT_MOUSE	Gapdhs	0.230766	-0.108236	Not_significant		-0.108236	20.4382	21.1694	20.6775	20.5937	21.0523	20.9105	20.7874	20.5615
Q64475	H2B1B_MOUSE	H2bc3	0.103158	0.233722	Not_significant		0.233722	25.5197	23.8751	23.6267	22.8169	25.1423	23.9939	23.5844	22.183
Q64511	TOP2B_MOUSE	Top2b	0.108569	0.13223	Not_significant		0.13223	21.6469	21.6682	22.8287	22.5239	21.5182	21.3998	22.6922	22.5286
Q64514	TPP2_MOUSE	Tpp2	1.56198	0.151281	Not_significant		0.151281	24.9151	24.9896	24.8427	24.786	24.7809	24.7401	24.6525	24.7548
Q64516	GLPK_MOUSE	Gk	0.805465	-0.416383	Not_significant		-0.416383	18.9023	19.3399	19.7465	19.5796	19.2793	19.9119	19.9554	20.0872
Q64518	AT2A3_MOUSE	Atp2a3	0.261418	0.91999	Not_significant		0.91999	18.6588	20.3456	20.9945	20.7939	15.2711	20.215	20.7238	20.9029
Q64520	KGUA_MOUSE	Guk1	0.197839	-0.0895767	Not_significant		-0.0895767	21.1146	20.6075	20.525	20.3988	20.9137	20.8529	20.7074	20.5302
Q64521	GPDM_MOUSE	Gpd2	0.510959	-0.248367	Not_significant		-0.248367	22.7971	23.1216	23.6333	23.4447	23.2411	23.3224	23.7428	23.6837
Q64522	H2A2B_MOUSE	H2ac21	0.0874262	-0.0659962	Not_significant		-0.0659962	23.8643	24.3683	24.6237	24.8057	23.9824	24.4369	24.7588	24.748
Q64523;Q6GSS7	H2A2A_MOUSE;H2A2C_MOUSE	H2ac20;Hist2h2aa2	0.0232563	-0.0506716	Not_significant		-0.0506716	24.4714	26.2981	26.6965	27.0609	24.9134	26.027	26.8138	26.9753
Q64525	H2B2B_MOUSE	Hist2h2bb	1.25887	0.678077	Not_significant		0.678077	20.5651	20.0589	19.7752	19.6272	19.4865	19.5354	18.7391	19.5531
Q64669	NQO1_MOUSE	Nqo1	0.0129527	0.0172925	Not_significant		0.0172925	22.2645	22.8204	23.7718	23.7246	22.5452	22.8311	23.6358	23.5001
Q64674	SPEE_MOUSE	Srm	1.20138	0.244181	Not_significant		0.244181	25.189	25.1249	24.9458	24.8349	24.8773	24.9214	24.662	24.6571
Q64701	RBL1_MOUSE	Rbl1	1.02608	-1.20638	Not_significant		-1.20638	16.7982	17.0378	18.1288	17.9541	17.4458	18.3751	19.0869	19.8366
Q64704	STX3_MOUSE	Stx3	0.443009	-0.112927	Not_significant		-0.112927	22.3402	22.6343	22.2264	22.4304	22.4031	22.7218	22.547	22.4111
Q64705	USF2_MOUSE	Usf2	0.260609	-0.0586543	Not_significant		-0.0586543	21.7855	21.9993	21.708	21.7379	22.0329	21.8978	21.7982	21.7363
Q64727	VINC_MOUSE	Vcl	1.92065	0.103052	Not_significant		0.103052	24.4947	24.489	24.4469	24.3802	24.3295	24.3709	24.3697	24.3284
Q64729	TGFR1_MOUSE	Tgfbr1	0.222355	-0.395269	Not_significant		-0.395269	15.8938	19.0242	18.5084	18.4021	17.9682	18.4974	18.431	18.5129
Q64735	CR1L_MOUSE	Cr1l	0.431575	-0.282917	Not_significant		-0.282917	17.6212	16.6944	17.0127	16.927	17.6103	17.7992	16.8768	17.1008
Q64737	PUR2_MOUSE	Gart	0.655642	0.123732	Not_significant		0.123732	26.1999	26.478	26.2668	26.2129	26.2056	26.3234	26.0315	26.1022
Q65Z40	WAPL_MOUSE	Wapl	0.238975	-0.0479279	Not_significant		-0.0479279	22.5735	22.8109	22.824	22.8615	22.6799	22.8335	22.8421	22.9062
Q66JQ7	KNL1_MOUSE	Knl1	1.42036	0.431934	Not_significant		0.431934	23.3607	23.5772	23.5241	23.5551	23.134	23.4707	22.946	22.7388
Q66JV4;Q80YR9	R12BA_MOUSE;R12BB_MOUSE	Rbm12b1;Rbm12b2	0.781005	0.247633	Not_significant		0.247633	20.9584	20.8696	20.8741	21.0564	20.2857	20.6785	20.8048	20.999
Q66JX5	CEP43_MOUSE	Cep43	0.19235	-0.0708928	Not_significant		-0.0708928	21.4272	21.6648	21.4117	21.4967	21.8452	21.7454	21.3999	21.2935
Q66JY2	IN80D_MOUSE	Ino80d	0.297959	-0.16823	Not_significant		-0.16823	19.9549	19.8569	20.2139	20.3977	19.7235	20.2652	20.6758	20.4317
Q66T02	PKHG5_MOUSE	Plekhg5	0.61159	-0.0909548	Not_significant		-0.0909548	20.8973	20.7162	20.7114	20.7024	20.9364	20.8444	20.7008	20.9095
Q689Z5	SBNO1_MOUSE	Sbno1	0.916825	-0.15996	Not_significant		-0.15996	23.3129	23.5922	23.3385	23.4306	23.6805	23.6915	23.4765	23.4655
Q689Z5;Q7TNB8	SBNO1_MOUSE;SBNO2_MOUSE	Sbno1;Sbno2	0.256403	-0.101373	Not_significant		-0.101373	21.977	21.9619	21.826	21.5867	22.1427	22.1975	21.7371	21.6798
Q68ED3	PAPD5_MOUSE	Tent4b	0.136012	0.0524917	Not_significant		0.0524917	22.4232	22.4391	22.1235	22.072	22.4395	22.354	21.9941	22.0603
Q68EF0	RAB3I_MOUSE	Rab3ip	0.430968	0.330143	Not_significant		0.330143	17.6512	18.2616	18.9974	18.3451	17.5458	18.5196	17.8915	17.9777
Q68FD5	CLH1_MOUSE	Cltc	0.0564994	-0.0265875	Not_significant		-0.0265875	25.4781	25.7515	26.0016	25.7242	25.5023	25.5972	26.0175	25.9449
Q68FD7	FNIP1_MOUSE	Fnip1	0.0344147	-0.0545087	Not_significant		-0.0545087	19.7587	18.9813	19.5266	17.8336	19.6367	19.4454	19.12	18.1161
Q68FE6	RIPR1_MOUSE	Ripor1	0.459627	0.329784	Not_significant		0.329784	17.5405	17.6319	18.2478	18.0181	17.2778	18.2687	16.9728	17.5998
Q68FE8	Z280D_MOUSE	Znf280d	4.6514	-0.665243	Not_significant		-0.665243	19.9368	19.9674	20.1216	19.9759	20.6965	20.7017	20.7134	20.551
Q68FF6	GIT1_MOUSE	Git1	0.338551	0.0927505	Not_significant		0.0927505	22.3269	22.3141	21.9635	22.0626	22.222	22.174	21.9858	21.9144
Q68FF6;Q9JLQ2	GIT1_MOUSE;GIT2_MOUSE	Git1;Git2	1.65495	-0.203908	Not_significant		-0.203908	23.6454	23.4679	23.4787	23.4347	23.6247	23.8211	23.7558	23.6408
Q68FF7	SLAI1_MOUSE	Slain1	1.81717	1.55769	Significant	1.55769		16.4774	16.5518	14.6551	15.8526	14.559	14.6092	14.0267	14.1112
Q68FG3	SPT2_MOUSE	Spty2d1	0.011306	0.0131798	Not_significant		0.0131798	20.9963	20.9829	20.1401	19.9132	21.2904	20.3144	20.3313	20.0438
Q68FH0	PKP4_MOUSE	Pkp4	0.5467	0.114784	Not_significant		0.114784	21.6909	21.4207	21.5739	21.5931	21.6933	21.3917	21.3843	21.3501
Q68FH4	GALK2_MOUSE	Galk2	0.0246806	0.0274038	Not_significant		0.0274038	20.8483	21.2805	21.8272	21.8019	20.6915	21.151	21.9262	21.8796
Q68FL4	SAHH3_MOUSE	Ahcyl2	0.480649	-0.109624	Not_significant		-0.109624	20.8042	20.6654	20.512	20.4359	20.8766	20.7249	20.5701	20.6843
Q68FL4;Q80SW1	SAHH2_MOUSE;SAHH3_MOUSE	Ahcyl1;Ahcyl2	0.674622	0.306787	Not_significant		0.306787	21.2092	21.5307	21.8726	21.7394	20.8156	21.37	21.3444	21.5948
Q68FL6	SYMC_MOUSE	Mars1	0.0798232	-0.0248151	Not_significant		-0.0248151	24.2487	24.6248	24.618	24.4472	24.3153	24.5116	24.6025	24.6086
Q69Z23	DYH17_MOUSE	Dnah17	0.316486	-0.196865	Not_significant		-0.196865	24.8038	25.1314	25.0802	24.9136	25.683	25.4767	24.5566	25.0002
Q69Z38	PEAK1_MOUSE	Peak1	0.0830596	-0.0443482	Not_significant		-0.0443482	19.2206	19.6843	19.8081	19.8743	19.3701	19.9706	19.7582	19.6658
Q69Z61	PWP2A_MOUSE	Pwwp2a	0.0803139	0.020133	Not_significant		0.020133	19.4251	19.2972	19.1165	19.2916	19.2221	19.4488	19.1514	19.2275
Q69Z66	MYSM1_MOUSE	Mysm1	0.0567673	0.0219545	Not_significant		0.0219545	20.1927	20.223	20.5948	20.4215	20.3619	20.5358	20.3841	20.0623
Q69Z69	ESCO1_MOUSE	Esco1	0.45176	-0.786014	Not_significant		-0.786014	15.9289	18.9248	19.2458	18.5839	18.4093	19.1999	19.1507	19.0675
Q69Z99	ZN512_MOUSE	Znf512	0.237412	0.0650697	Not_significant		0.0650697	21.8073	22.0062	22.1291	22.0841	21.7416	21.9811	21.8943	22.1493
Q69ZA1	CDK13_MOUSE	Cdk13	0.101734	-0.0694962	Not_significant		-0.0694962	21.2363	21.5712	22.0289	22.2255	21.5355	21.9228	21.804	22.0775
Q69ZC8	GPAM1_MOUSE	Gpalpp1	0.0623798	0.0136786	Not_significant		0.0136786	21.2984	21.1924	21.2821	21.2444	21.4499	21.2208	21.1897	21.1021
Q69ZF3	GBA2_MOUSE	Gba2	0.701657	0.732104	Not_significant		0.732104	17.0962	16.2084	17.1034	16.8604	15.126	15.7649	16.1284	17.3207
Q69ZH9	RHG23_MOUSE	Arhgap23	0.230391	-0.218147	Not_significant		-0.218147	20.2401	19.6061	19.0291	19.4562	20.5142	19.9854	19.5049	19.1995
Q69ZI1	SH3R1_MOUSE	Sh3rf1	0.161219	0.149468	Not_significant		0.149468	19.0632	18.2814	18.6067	18.5812	19.2162	17.6992	18.3329	18.6864
Q69ZJ7	RIC1_MOUSE	Ric1	0.0352608	-0.0955932	Not_significant		-0.0955932	15.3259	17.9534	18.4669	18.9547	16.4189	17.8339	18.4263	18.4041
Q69ZK6	JHD2C_MOUSE	Jmjd1c	0.0910215	-0.0252142	Not_significant		-0.0252142	21.0845	21.1383	20.9015	20.9224	21.2026	21.1528	20.9003	20.8918
Q69ZL1	FGD6_MOUSE	Fgd6	1.05392	-1.11837	Not_significant		-1.11837	13.1651	14.993	14.9341	15.599	15.6603	15.5333	15.6929	16.2782
Q69ZN7	MYOF_MOUSE	Myof	0.0465633	0.0582271	Not_significant		0.0582271	22.6484	23.5281	24.0289	23.8994	22.7368	23.1858	23.9623	23.9869
Q69ZP3	PNKD_MOUSE	Pnkd	0.416148	0.181328	Not_significant		0.181328	20.1774	20.0054	19.5496	19.4754	19.6433	19.8607	19.5149	19.4635
Q69ZQ1	MYORG_MOUSE	Myorg	0.19636	-0.079484	Not_significant		-0.079484	19.7145	18.9868	19.4942	19.2899	19.46	19.4786	19.3403	19.5245
Q69ZQ2	ISY1_MOUSE	Isy1	0.00387879	-0.00268888	Not_significant		-0.00268888	25.5601	25.6983	25.3147	25.0625	25.6886	25.7703	25.0912	25.0963
Q69ZR2	HECD1_MOUSE	Hectd1	0.131562	-0.0447845	Not_significant		-0.0447845	21.8366	22.0443	21.7906	21.8033	22.0738	22.1419	21.7449	21.6932
Q69ZR9	TASOR_MOUSE	Tasor	0.365329	0.124584	Not_significant		0.124584	21.9597	22.4436	22.466	22.5663	22.1055	22.1978	22.2497	22.3843
Q69ZS7	HBS1L_MOUSE	Hbs1l	0.231337	-0.0745053	Not_significant		-0.0745053	20.6467	21.1454	21.1318	21.0891	20.9471	21.0753	21.1953	21.0933
Q69ZS8	KAZRN_MOUSE	Kazn	0.220766	0.242849	Not_significant		0.242849	18.5117	19.855	19.7994	20.065	19.464	19.1317	19.9549	18.7091
Q69ZW3	EHBP1_MOUSE	Ehbp1	0.0265258	-0.0142174	Not_significant		-0.0142174	19.9873	19.9273	20.273	20.3243	19.6875	20.2381	20.3664	20.2768
Q69ZX6	MOR2A_MOUSE	Morc2a	0.225932	0.0724168	Not_significant		0.0724168	21.3752	21.6779	21.4406	21.4584	21.1823	21.7071	21.3312	21.4419
Q69ZZ6	TMCC1_MOUSE	Tmcc1	0.555959	1.05065	Not_significant		1.05065	20.8283	18.8149	19.021	18.9978	20.5296	17.6451	17.2087	18.076
Q69ZZ9	K0754_MOUSE	Macf1	0.929951	0.113352	Not_significant		0.113352	23.1856	23.1318	23.0045	23.0225	23.0916	22.9833	22.9289	22.887
Q69ZZ9;Q91ZU6;Q9QXZ0	DYST_MOUSE;K0754_MOUSE;MACF1_MOUSE	Dst;Macf1	0.0892955	-0.0507097	Not_significant		-0.0507097	21.9187	21.6476	20.9712	21.559	21.4485	21.6428	21.679	21.5291
Q69ZZ9;Q9QXZ0	K0754_MOUSE;MACF1_MOUSE	Macf1	1.40296	0.120332	Not_significant		0.120332	23.1087	23.2453	23.2342	23.2612	23.0281	23.0574	23.1564	23.1261
Q6A009	LTN1_MOUSE	Ltn1	0.548613	0.141989	Not_significant		0.141989	19.8527	20.2774	20.285	20.3216	19.9958	20.1659	19.9498	20.0571
Q6A026	PDS5A_MOUSE	Pds5a	0.0192749	-0.0112386	Not_significant		-0.0112386	23.8058	24.3942	24.6001	24.5092	24.1053	24.3215	24.4815	24.4461
Q6A028	SWP70_MOUSE	Swap70	1.00612	-0.120685	Not_significant		-0.120685	22.101	22.1189	22.2654	22.2892	22.2087	22.3478	22.3856	22.3151
Q6A037	N4BP1_MOUSE	N4bp1	0.66285	-0.146896	Not_significant		-0.146896	21.2615	21.6353	21.666	21.6895	21.7868	21.7442	21.6676	21.6413
Q6A058	ARMX2_MOUSE	Armcx2	0.064515	-0.088583	Not_significant		-0.088583	16.9942	18.804	17.5522	18.4737	18.6995	18.1843	17.7454	17.5493
Q6A065	CE170_MOUSE	Cep170	2.48501	-0.464896	Not_significant		-0.464896	19.9277	19.789	19.7594	19.6855	20.3573	20.44	20.1222	20.1017
Q6A068	CDC5L_MOUSE	Cdc5l	1.27209	-0.235185	Not_significant		-0.235185	24.8887	25.1919	25.2188	25.3022	25.3065	25.4899	25.3776	25.3684
Q6A070	TGRM1_MOUSE	Togaram1	0.310547	-0.567863	Not_significant		-0.567863	15.4381	18.4797	18.2914	18.083	17.3073	18.5132	18.5059	18.2373
Q6A098	SBP2L_MOUSE	Secisbp2l	0.152996	-0.0754075	Not_significant		-0.0754075	17.8681	17.7545	17.6198	17.7253	18.1114	18.1501	17.5334	17.4744
Q6A0A2	LAR4B_MOUSE	Larp4b	0.340242	-0.0663328	Not_significant		-0.0663328	22.3895	22.6054	22.6907	22.77	22.6703	22.6851	22.6461	22.7195
Q6A0A9	F120A_MOUSE	FAM120A	0.0171603	0.010119	Not_significant		0.010119	22.6405	22.6551	23.1577	23.0683	22.5193	22.7369	23.1001	23.1248
Q6A4J8	UBP7_MOUSE	Usp7	0.0612782	0.0201821	Not_significant		0.0201821	23.8383	24.2552	24.2529	24.0257	23.9293	24.0502	24.0957	24.2161
Q6AW69	CGNL1_MOUSE	Cgnl1	0.0225653	-0.0256577	Not_significant		-0.0256577	19.5406	19.4312	18.4601	18.39	19.5865	19.0683	18.4694	18.8003
Q6AXC6	DDX11_MOUSE	Ddx11	0.202834	-0.0571709	Not_significant		-0.0571709	21.9142	22.1156	22.3722	22.1622	22.0225	22.2184	22.2845	22.2674
Q6DFV3	RHG21_MOUSE	Arhgap21	0.102952	-0.036068	Not_significant		-0.036068	22.9813	23.4925	23.4529	23.466	23.3422	23.3244	23.3702	23.5002
Q6DFV5	HELZ_MOUSE	Helz	1.01708	-0.176601	Not_significant		-0.176601	21.7922	22.0167	22.1421	21.9949	22.0083	22.2199	22.2382	22.186
Q6DFW4	NOP58_MOUSE	Nop58	0.317752	-0.0685401	Not_significant		-0.0685401	26.1203	26.391	26.4477	26.3392	26.2572	26.3485	26.4539	26.5128
Q6DG52	CHUR_MOUSE	Churc1	0.214444	-0.21459	Not_significant		-0.21459	20.8609	20.8103	20.079	19.8164	21.297	20.919	20.178	20.031
Q6DIA7	BRME1_MOUSE	Brme1	0.962358	-1.82628	Not_significant		-1.82628	18.7309	15.9319	15.4406	19.138	19.2431	18.9836	19.6727	18.6472
Q6DIB4	NOL4L_MOUSE	Nol4l	1.3183	0.46593	Not_significant		0.46593	20.8158	20.8529	20.7845	20.9152	20.0578	20.1152	20.8634	20.4683
Q6DID3	SCAF8_MOUSE	Scaf8	0.84686	0.0613408	Not_significant		0.0613408	23.1031	23.0377	23.0308	22.9664	23.0189	22.9524	22.918	23.0033
Q6DID3;Q7TSH6	SCAF4_MOUSE;SCAF8_MOUSE	Scaf4;Scaf8	0.0998808	0.0206618	Not_significant		0.0206618	21.8412	21.9551	21.8982	21.6827	21.8029	21.7394	21.9621	21.7902
Q6DID5	PWP3A_MOUSE	Pwwp3a	0.61481	0.182476	Not_significant		0.182476	22.0283	22.4479	22.1868	22.1158	22.0029	22.3184	21.8967	21.831
Q6DVA0	LEMD2_MOUSE	Lemd2	0.673814	-0.160257	Not_significant		-0.160257	21.1272	20.7874	21.2381	21.0943	21.2251	21.0461	21.3225	21.2942
Q6EDY6	CARL1_MOUSE	Carmil1	1.08374	0.586203	Not_significant		0.586203	21.1784	21.8268	21.8742	21.757	20.4509	21.4763	21.0054	21.3589
Q6EJB6	UT14B_MOUSE	Utp14b	1.05723	0.324414	Not_significant		0.324414	20.845	21.1561	20.7372	20.9326	20.8008	20.7759	20.23	20.5665
Q6GQT9	NOMO1_MOUSE	Nomo1	0.0339061	-0.03198	Not_significant		-0.03198	21.5138	22.3242	22.5337	22.5901	21.7051	22.2067	22.5781	22.6
Q6GQV7	EDRF1_MOUSE	Edrf1	0.107083	-0.0761094	Not_significant		-0.0761094	20.7665	20.6734	20.0492	20.1142	20.8971	20.6747	20.22	20.1159
Q6GQX2	NCK5L_MOUSE	Nckap5l	0.0756125	-0.0463705	Not_significant		-0.0463705	18.312	18.838	18.7378	18.6227	18.9683	19.0251	18.4142	18.2884
Q6GV12	KDSR_MOUSE	Kdsr	0.153877	0.0507627	Not_significant		0.0507627	21.2552	21.1169	21.3932	21.1199	20.9572	21.4146	21.0248	21.2855
Q6GYP7	RGPA1_MOUSE	Ralgapa1	0.292025	0.365917	Not_significant		0.365917	19.7732	19.1356	18.9768	18.3803	19.9363	18.6605	17.933	18.2723
Q6IE21	OTU6A_MOUSE	Otud6a	0.0611427	0.140326	Not_significant		0.140326	17.4498	18.883	19.9076	20.0269	17.5904	18.4489	19.8138	19.853
Q6IE82	JADE3_MOUSE	Jade3	0.219522	0.0975113	Not_significant		0.0975113	20.7662	21.1499	21.0904	20.9144	20.7144	21.2869	20.9504	20.5792
Q6IFX2	K1C42_MOUSE	Krt42	1.20435	-0.474506	Not_significant		-0.474506	19.7932	20.4054	20.5341	20.2926	20.932	20.9541	20.4127	20.6247
Q6IQX8	ZN219_MOUSE	Znf219	0.39647	0.179245	Not_significant		0.179245	23.52	23.1839	22.878	22.888	23.2965	22.9323	22.8163	22.7077
Q6IRU2	TPM4_MOUSE	Tpm4	0.11898	-0.0599461	Not_significant		-0.0599461	23.715	24.0451	24.3839	24.3914	23.976	24.0885	24.3646	24.3462
Q6IRU5	CLCB_MOUSE	Cltb	0.137686	0.0808282	Not_significant		0.0808282	26.009	26.6612	26.7973	26.8342	26.1921	26.5155	26.5474	26.7235
Q6IRU7	CEP78_MOUSE	Cep78	0.892839	0.568906	Not_significant		0.568906	21.0703	20.9186	20.4235	20.0133	20.608	20.1109	19.7882	19.643
Q6J1H4	UTF1_MOUSE	Utf1	0.0234091	-0.0229878	Not_significant		-0.0229878	25.6954	25.3521	24.7274	24.7966	25.721	25.4209	24.8058	24.7159
Q6KAQ7	ZZZ3_MOUSE	Zzz3	0.221593	-0.130692	Not_significant		-0.130692	18.7748	18.9396	19.521	19.1753	19.6615	19.3381	18.8668	19.0672
Q6KAR6	EXOC3_MOUSE	Exoc3	0.381902	0.0855622	Not_significant		0.0855622	22.6617	22.5901	22.3872	22.4406	22.5288	22.5881	22.2761	22.3442
Q6KCD5	NIPBL_MOUSE	Nipbl	0.0840823	0.0295582	Not_significant		0.0295582	22.0382	22.4018	22.4183	22.4941	22.1185	22.2556	22.4517	22.4084
Q6L8S8	B4GN3_MOUSE	B4galnt3	0.191791	-0.657681	Not_significant		-0.657681	19.578	17.9468	18.4091	14.6376	19.7141	18.3282	19.2108	15.949
Q6NS45	CCD66_MOUSE	Ccdc66	0.0374533	-0.0335951	Not_significant		-0.0335951	20.5523	21.7539	21.0983	20.4892	20.9666	21.2081	20.7456	21.1079
Q6NS46	RRP5_MOUSE	Pdcd11	0.294622	0.0493956	Not_significant		0.0493956	24.2899	24.4074	24.2401	24.1648	24.1985	24.3633	24.1375	24.2054
Q6NSQ7	LTV1_MOUSE	Ltv1	0.135941	0.110068	Not_significant		0.110068	23.5826	23.6451	23.0907	23.0063	23.6371	23.6968	22.7837	22.7668
Q6NSR8	PEPL1_MOUSE	Npepl1	0.0123077	0.010612	Not_significant		0.010612	20.0112	20.5199	20.9501	20.7965	20.2463	20.1644	20.9069	20.9175
Q6NTA4	RRAGB_MOUSE	Rragb	0.52031	0.186438	Not_significant		0.186438	19.5603	19.5641	19.6789	19.3836	19.6572	19.047	19.5875	19.1496
Q6NV66	ZN646_MOUSE	Zfp646	0.0330852	0.0303411	Not_significant		0.0303411	18.1408	19.1259	18.7724	18.8801	18.8307	19.2036	18.0678	18.6957
Q6NV72	WDCP_MOUSE	Wdcp	0.342272	-0.453209	Not_significant		-0.453209	17.1843	17.0501	18.3388	18.7574	17.4233	17.8945	18.7852	19.0404
Q6NV83	SR140_MOUSE	U2surp	0.613179	-0.174916	Not_significant		-0.174916	22.7617	23.2333	23.2634	23.3075	23.1876	23.3309	23.3993	23.3479
Q6NVE8	WDR44_MOUSE	Wdr44	0.586197	-0.216179	Not_significant		-0.216179	20.1866	19.6417	19.4043	19.5472	19.9524	19.9639	19.8927	19.8356
Q6NVF0	OCRL_MOUSE	Ocrl	1.43062	0.341493	Not_significant		0.341493	20.716	20.4293	20.8737	20.8729	20.1955	20.348	20.5423	20.4401
Q6NVF4	HELB_MOUSE	Helb	0.448636	0.126821	Not_significant		0.126821	22.7954	23.0416	22.6827	22.5388	22.7122	22.796	22.5267	22.5164
Q6NVF9	CPSF6_MOUSE	Cpsf6	0.180738	-0.0830688	Not_significant		-0.0830688	24.5962	25.2469	25.3124	25.2043	24.9795	25.1834	25.2457	25.2833
Q6NVG5	MREG_MOUSE	Mreg	0.0754403	-0.0353465	Not_significant		-0.0353465	27.4042	27.5851	27.5215	27.1834	27.4566	27.7315	27.5836	27.0638
Q6NWW9	FND3B_MOUSE	Fndc3b	0.20478	0.177313	Not_significant		0.177313	17.2239	17.6885	18.0142	18.1433	17.7304	16.806	18.098	17.7263
Q6NXH3	GPBP1_MOUSE	Gpbp1	0.84035	-0.279159	Not_significant		-0.279159	19.8964	20.4421	20.2297	20.2847	20.6282	20.7522	20.3653	20.2239
Q6NXI6	RPRD2_MOUSE	Rprd2	0.0473283	-0.0101299	Not_significant		-0.0101299	21.9453	22.1803	21.8931	21.9751	22.064	22.0785	21.902	21.9898
Q6NXJ0	WWC2_MOUSE	Wwc2	0.316049	0.167258	Not_significant		0.167258	20.591	21.1427	21.3165	21.4166	20.6018	20.9191	21.1208	21.1561
Q6NXK2	ZN532_MOUSE	Znf532	0.446172	-0.101151	Not_significant		-0.101151	21.0594	20.9039	20.7962	20.7904	21.1174	21.1349	20.8351	20.8672
Q6NXK5	DUS11_MOUSE	Dusp11	0.337456	-0.705105	Not_significant		-0.705105	16.3956	19.4066	19.1093	18.6526	19.864	17.3846	19.6216	19.5143
Q6NXN1	SZRD1_MOUSE	Szrd1	0.0353423	0.0197887	Not_significant		0.0197887	22.0798	22.4955	22.5179	22.8394	22.1252	22.5193	22.6227	22.5863
Q6NXY1	TBC31_MOUSE	Tbc1d31	2.61244	-1.22788	Significant	-1.22788		17.4174	17.9323	17.6615	17.0017	18.9775	18.9884	18.4618	18.4968
Q6NXY9	RPC7_MOUSE	Polr3g	0.776502	-0.299097	Not_significant		-0.299097	21.8986	22.459	22.3266	22.1066	22.5162	22.8933	22.2243	22.3533
Q6NZB0	DNJC8_MOUSE	Dnajc8	0.0819707	0.0276785	Not_significant		0.0276785	25.0176	25.496	25.4417	25.4884	25.2604	25.4488	25.3154	25.3083
Q6NZB1	ANM6_MOUSE	Prmt6	1.16164	-0.88921	Not_significant		-0.88921	19.4401	20.0943	20.4604	20.7409	20.5873	20.5662	21.6188	21.5202
Q6NZC7	S23IP_MOUSE	Sec23ip	0.625966	0.0916023	Not_significant		0.0916023	24.6565	24.7661	24.7656	24.571	24.6823	24.6901	24.4948	24.5256
Q6NZE7	PBIR2_MOUSE	Pabir2	0.730501	-0.829983	Not_significant		-0.829983	15.1696	16.6351	17.2594	17.1984	17.7258	17.0047	17.9775	16.8744
Q6NZF1	ZC11A_MOUSE	Zc3h11a	0.173718	-0.0432234	Not_significant		-0.0432234	23.1193	23.4963	23.3735	23.421	23.3101	23.5451	23.3547	23.3731
Q6NZG4	DDIAS_MOUSE	Ddias	0.235948	0.202118	Not_significant		0.202118	20.2598	20.6923	21.2467	20.8829	20.0155	20.6616	20.2912	21.3049
Q6NZJ6	IF4G1_MOUSE	Eif4g1	0.163765	0.0555153	Not_significant		0.0555153	25.5488	26.0537	25.9054	26.0077	25.6413	25.936	25.8559	25.8603
Q6NZJ6;Q80XI3	IF4G1_MOUSE;IF4G3_MOUSE	Eif4g1;Eif4g3	0.337088	0.301189	Not_significant		0.301189	24.7798	24.7759	23.9533	23.8713	24.3881	24.6199	23.3362	23.8313
Q6NZL0	SOGA3_MOUSE	Soga3	0.0112582	-0.0192552	Not_significant		-0.0192552	19.6366	17.7824	18.8869	18.7933	19.6427	19.3753	18.3605	17.7977
Q6NZL6	TONSL_MOUSE	Tonsl	0.673208	-0.245397	Not_significant		-0.245397	21.0703	20.7087	20.9567	20.6382	21.1812	21.4284	20.752	20.9939
Q6NZM9	HDAC4_MOUSE	Hdac4	0.178274	-0.22249	Not_significant		-0.22249	18.8258	18.3671	17.7509	17.4356	18.894	19.0191	17.8068	17.5495
Q6NZN0	RBM26_MOUSE	Rbm26	0.379296	-0.130724	Not_significant		-0.130724	22.9075	23.4171	23.5039	23.3938	23.2475	23.4717	23.4684	23.5577
Q6NZN1	PPRC1_MOUSE	Pprc1	1.39433	-1.68155	Significant	-1.68155		16.032	16.8365	17.133	18.4348	19.7145	19.2204	18.2711	17.9566
Q6NZP1	ZRAB3_MOUSE	Zranb3	0.250446	-0.157447	Not_significant		-0.157447	19.6705	20.0216	20.4912	20.3211	19.7636	20.5408	20.2962	20.5337
Q6NZP2	GPBL1_MOUSE	Gpbp1l1	0.143241	-0.301836	Not_significant		-0.301836	16.277	18.9703	19.1476	19.4787	17.857	18.9187	19.1257	19.1796
Q6NZQ2	DDX31_MOUSE	Ddx31	0.163105	-0.0432029	Not_significant		-0.0432029	21.6599	21.6656	21.9678	21.8554	21.7501	21.6788	21.9307	21.962
Q6NZQ4	PAXI1_MOUSE	Paxip1	0.635831	-0.100088	Not_significant		-0.100088	22.1976	21.9997	22.3046	22.3038	22.2423	22.2994	22.3157	22.3487
Q6NZQ6	ZN740_MOUSE	Znf740	0.48035	0.357887	Not_significant		0.357887	20.9764	20.9098	20.2815	20.34	20.566	20.7649	19.4717	20.2736
Q6NZR2	MSD2_MOUSE	Msantd2	0.372516	-0.194924	Not_significant		-0.194924	21.8352	21.1477	21.161	21.309	21.8708	21.75	21.4563	21.1554
Q6P069	SORCN_MOUSE	Sri	0.708496	0.130915	Not_significant		0.130915	22.974	22.9493	22.7039	22.6487	22.6257	22.7337	22.7582	22.6345
Q6P0X2	ZN511_MOUSE	Znf511	0.0187884	0.00619221	Not_significant		0.00619221	20.4774	20.6237	20.6924	20.736	20.3553	20.7869	20.6244	20.7382
Q6P1B1	XPP1_MOUSE	Xpnpep1	0.156962	0.0276127	Not_significant		0.0276127	24.94	25.0152	25.013	24.9051	24.7581	25.0244	24.975	25.0054
Q6P1D7	SLX4_MOUSE	Slx4	0.00248299	0.00175953	Not_significant		0.00175953	18.9922	18.8773	18.215	18.7443	18.9544	19.0096	18.3637	18.494
Q6P1F6	2ABA_MOUSE	Ppp2r2a	0.0457886	0.0368118	Not_significant		0.0368118	21.4164	22.202	21.9326	22.0326	21.2731	21.7872	22.3235	22.0525
Q6P1F6;Q8BG02	2ABA_MOUSE;2ABG_MOUSE	Ppp2r2a;Ppp2r2c	0.0831935	-0.080121	Not_significant		-0.080121	21.3449	21.0368	22.2743	22.0735	21.3113	21.6186	21.9603	22.1596
Q6P1F6;Q8BG02;Q925E7	2ABA_MOUSE;2ABD_MOUSE;2ABG_MOUSE	Ppp2r2a;Ppp2r2c;Ppp2r2d	0.00418023	0.00158262	Not_significant		0.00158262	23.0953	23.3334	23.2063	23.113	23.0654	22.9251	23.4046	23.3466
Q6P1F6;Q925E7	2ABA_MOUSE;2ABD_MOUSE	Ppp2r2a;Ppp2r2d	1.11407	0.59737	Not_significant		0.59737	17.6941	16.7915	16.8061	16.9398	16.887	16.0509	16.3134	16.5906
Q6P1G0	HEAT6_MOUSE	Heatr6	0.0597123	-0.0796714	Not_significant		-0.0796714	15.6921	16.9026	15.6493	15.0935	15.9198	16.2343	16.3735	15.1287
Q6P1H6	ANKL2_MOUSE	Ankle2	0.139546	0.0752692	Not_significant		0.0752692	22.2311	22.247	21.9365	21.9361	22.3662	22.2962	21.6889	21.6983
Q6P2B1	TNPO3_MOUSE	Tnpo3	0.0973433	-0.129665	Not_significant		-0.129665	18.2612	19.474	19.5887	20.0967	18.6563	19.4829	19.8416	19.9584
Q6P2K3	CF20D_MOUSE	Cfap20dc	0.152668	-0.122668	Not_significant		-0.122668	23.3823	23.06	22.5162	22.5881	23.5275	23.257	22.6903	22.5624
Q6P2K6	P4R3A_MOUSE	Ppp4r3a	0.0113952	-0.0114436	Not_significant		-0.0114436	22.2414	22.9456	23.3128	23.248	22.2937	22.9371	23.2846	23.2781
Q6P2K6;Q922R5	P4R3A_MOUSE;P4R3B_MOUSE	Ppp4r3a;Ppp4r3b	0.213108	0.134134	Not_significant		0.134134	21.2199	21.6637	21.2603	21.2769	20.8194	20.8359	21.6773	21.5515
Q6P2L6	NSD3_MOUSE	Nsd3	0.718055	-0.0841637	Not_significant		-0.0841637	21.4674	21.3349	21.3528	21.2351	21.4246	21.3743	21.5214	21.4066
Q6P2L7	GOLM2_MOUSE	Golm2	0.166179	0.242554	Not_significant		0.242554	17.633	19.5437	20.0228	19.8544	19.1677	19.0006	18.7113	19.2041
Q6P3A8	ODBB_MOUSE	Bckdhb	0.301079	-0.16827	Not_significant		-0.16827	22.0916	21.3786	21.5653	21.507	22.2377	21.4006	21.7081	21.8691
Q6P3B9	RBFA_MOUSE	Rbfa	0.357244	-0.173986	Not_significant		-0.173986	19.7381	20.553	20.2845	20.4527	20.4393	20.2788	20.2793	20.7269
Q6P3Y5	Z280C_MOUSE	Znf280c	0.342404	-0.0925179	Not_significant		-0.0925179	23.0504	23.0543	22.9656	22.9723	23.326	23.2704	22.9132	22.903
Q6P3Z3	THAP4_MOUSE	Thap4	1.73823	0.565157	Not_significant		0.565157	19.7136	19.5693	20.1368	20.1799	19.1708	19.2028	19.4357	19.5297
Q6P4S6	SIK3_MOUSE	Sik3	0.370641	0.0961404	Not_significant		0.0961404	21.3446	21.5516	21.6778	21.4077	21.5753	21.5066	21.2941	21.2212
Q6P4S8	INT1_MOUSE	Ints1	0.111036	-0.0373025	Not_significant		-0.0373025	21.8981	22.2102	22.16	22.1068	21.8237	22.1918	22.236	22.2728
Q6P4T0	ATG2A_MOUSE	Atg2a	0.259822	0.548205	Not_significant		0.548205	22.0258	21.9106	20.779	20.8193	21.9225	21.7768	18.5009	21.1417
Q6P4T2	U520_MOUSE	Snrnp200	0.110323	-0.0328255	Not_significant		-0.0328255	24.3206	24.571	24.6856	24.4987	24.3737	24.4631	24.6907	24.6797
Q6P539	F222B_MOUSE	Fam222b	0.616289	-0.689166	Not_significant		-0.689166	16.6382	17.3198	15.4783	17.4113	17.0936	18.007	17.7471	16.7566
Q6P542	ABCF1_MOUSE	Abcf1	0.124093	0.0347958	Not_significant		0.0347958	24.555	24.9884	24.84	24.8976	24.6807	24.9007	24.8176	24.7427
Q6P542;Q7TPM1	ABCF1_MOUSE;PRC2B_MOUSE	Abcf1;Prrc2b	0.439677	-0.220392	Not_significant		-0.220392	18.9008	18.73	18.8333	18.1738	19.3133	18.6254	18.839	18.7419
Q6P549	SHIP2_MOUSE	Inppl1	0.192189	-0.0425124	Not_significant		-0.0425124	20.6492	20.5929	20.4949	20.382	20.6376	20.7214	20.4665	20.4636
Q6P5B0	RRP12_MOUSE	Rrp12	0.906318	0.145901	Not_significant		0.145901	23.9625	24.2832	24.0769	24.0825	23.8175	24.0276	23.9993	23.9771
Q6P5C5	SMUG1_MOUSE	Smug1	0.0605725	0.0210857	Not_significant		0.0210857	21.0122	20.8053	20.8652	20.7348	20.9209	21.0797	20.7569	20.5756
Q6P5D3;Q8VHK9	DHX36_MOUSE;DHX57_MOUSE	Dhx36;Dhx57	0.680474	0.336946	Not_significant		0.336946	23.6012	23.2501	23.1241	23.3202	23.6367	22.7936	22.7814	22.7361
Q6P5D4	CP135_MOUSE	Cep135	0.128559	-0.114914	Not_significant		-0.114914	17.0332	18.0666	17.7202	18.2746	17.307	18.1463	18.1105	17.9904
Q6P5D8	SMHD1_MOUSE	Smchd1	0.606554	-0.10121	Not_significant		-0.10121	22.0094	22.2217	22.2655	22.1755	22.1041	22.3123	22.3492	22.3113
Q6P5E4	UGGG1_MOUSE	Uggt1	0.117875	0.0770793	Not_significant		0.0770793	24.0384	24.4182	24.8195	24.6613	24.1004	24.1116	24.7349	24.6823
Q6P5E6	GGA2_MOUSE	Gga2	0.876691	-0.238185	Not_significant		-0.238185	23.4917	23.3547	23.1778	23.166	23.7662	23.6786	23.4181	23.2801
Q6P5E6;Q8BMI3;Q8R0H9	GGA1_MOUSE;GGA2_MOUSE;GGA3_MOUSE	Gga1;Gga2;Gga3	0.133587	-0.0190005	Not_significant		-0.0190005	22.3394	22.4774	22.3574	22.3546	22.4296	22.5105	22.3312	22.3335
Q6P5F9	XPO1_MOUSE	Xpo1	0.09594	0.0475755	Not_significant		0.0475755	24.1446	24.6119	24.722	24.7295	24.1848	24.4742	24.6899	24.6688
Q6P5G6	UBXN7_MOUSE	Ubxn7	0.297942	0.119175	Not_significant		0.119175	22.5141	22.7512	22.3331	22.2807	22.5639	22.5735	22.0587	22.2064
Q6P5H2	NEST_MOUSE	Nes	3.05497	-0.277791	Not_significant		-0.277791	22.4913	22.5541	22.3732	22.3855	22.7195	22.7448	22.7561	22.6949
Q6P6I6	GRL1A_MOUSE	Polr2m	0.259693	0.102211	Not_significant		0.102211	20.6828	21.2252	21.1567	21.255	20.7317	21.1641	20.9964	21.0186
Q6P6J0	ADAT2_MOUSE	Adat2	1.60401	-0.173554	Not_significant		-0.173554	21.5455	21.3464	21.5148	21.4634	21.5581	21.5924	21.7037	21.71
Q6P6J4	ALKB2_MOUSE	Alkbh2	0.842866	0.497429	Not_significant		0.497429	19.5015	20.1962	19.8385	19.8093	18.561	19.6074	19.6037	19.5837
Q6P6J9	TXD15_MOUSE	Txndc15	0.0774246	-0.0325446	Not_significant		-0.0325446	20.3416	20.5919	20.3875	20.7822	20.7838	20.7092	20.312	20.4284
Q6P6M7	SPCS_MOUSE	Sepsecs	0.907284	-0.926663	Not_significant		-0.926663	16.5501	15.5245	15.2129	16.0447	17.9097	16.0201	16.891	16.218
Q6P6N5	SPRE3_MOUSE	Spred3	0.126165	-0.302606	Not_significant		-0.302606	16.0957	16.8923	17.1521	18.4965	15.2432	18.2864	17.8993	18.4181
Q6P7W0	SENP6_MOUSE	Senp6	0.593735	0.846195	Not_significant		0.846195	16.6308	15.4952	14.1713	15.7261	15.9284	14.5712	14.1497	13.9895
Q6P7W2	SHKB1_MOUSE	Shkbp1	0.337385	-0.21816	Not_significant		-0.21816	17.1838	17.5326	17.1855	16.3963	17.3183	17.6683	17.0914	17.0929
Q6P7W5	SEN2_MOUSE	Tsen2	0.269186	0.187524	Not_significant		0.187524	21.2884	20.8937	20.5932	20.4554	21.2198	20.2339	20.6714	20.3555
Q6P8I4	PCNP_MOUSE	Pcnp	0.000470222	-0.000223637	Not_significant		-0.000223637	25.0891	25.4279	25.6544	25.7574	25.3566	25.4289	25.5351	25.609
Q6P8X1	SNX6_MOUSE	Snx6	0.345004	0.133915	Not_significant		0.133915	21.855	22.0261	22.4224	22.2777	21.8652	21.7878	22.1956	22.197
Q6P8X1;Q9D8U8	SNX5_MOUSE;SNX6_MOUSE	Snx5;Snx6	0.238051	0.944307	Not_significant		0.944307	16.7931	18.9322	18.8514	19.5072	14.817	15.18	19.9714	20.3384
Q6P9J5	KANK4_MOUSE	Kank4	0.398039	0.54174	Not_significant		0.54174	16.4694	18.3332	18.4955	18.4076	17.4661	17.8196	16.3786	17.8744
Q6P9J5;Q8BX02	KANK2_MOUSE;KANK4_MOUSE	Kank2;Kank4	0.208169	0.909003	Not_significant		0.909003	15.7862	19.6038	20.3109	20.5394	14.252	18.6587	19.5625	20.1312
Q6P9J9	ANO6_MOUSE	Ano6	0.0577252	0.0834064	Not_significant		0.0834064	16.441	17.2318	17.8351	18.0457	16.4503	17.0325	17.6122	18.125
Q6P9L6	KIF15_MOUSE	Kif15	0.165016	0.0459476	Not_significant		0.0459476	22.2091	22.6017	22.5545	22.6036	22.2979	22.4737	22.5126	22.501
Q6P9P6	KIF11_MOUSE	Kif11	0.110986	0.0733304	Not_significant		0.0733304	23.5548	23.596	23.1023	23.1271	23.7539	23.4673	22.9793	22.8863
Q6P9P8	DEN2C_MOUSE	Dennd2c	0.339408	-0.229893	Not_significant		-0.229893	17.6455	17.604	18.0777	17.9565	18.4885	18.2931	17.2844	18.1373
Q6P9Q4	FHOD1_MOUSE	Fhod1	0.0893267	0.0653028	Not_significant		0.0653028	21.2109	21.6953	20.9564	21.0827	21.3561	21.6792	20.7968	20.852
Q6P9Q6	FKB15_MOUSE	Fkbp15	0.117431	-0.0350733	Not_significant		-0.0350733	22.3893	22.7722	22.646	22.5958	22.68	22.825	22.5796	22.4591
Q6P9R1	DDX51_MOUSE	Ddx51	0.390063	0.136863	Not_significant		0.136863	24.0501	24.4664	24.3652	24.346	23.7975	24.2877	24.327	24.268
Q6P9R2	OXSR1_MOUSE	Oxsr1	0.0451549	0.0221567	Not_significant		0.0221567	24.257	24.0628	23.7686	23.7376	24.1608	24.1064	23.7922	23.678
Q6P9R4	ARHGI_MOUSE	Arhgef18	0.349391	0.0453072	Not_significant		0.0453072	22.291	22.2879	22.2491	22.2279	22.2911	22.1802	22.3182	22.0852
Q6P9S0;Q8R1S4	MTSS1_MOUSE;MTSS2_MOUSE	Mtss1;Mtss2	0.304936	0.198898	Not_significant		0.198898	22.7741	21.687	21.9099	21.66	22.0537	21.7498	21.6952	21.7367
Q6P9S1	ATMIN_MOUSE	Atmin	0.384079	-0.130401	Not_significant		-0.130401	18.2522	18.3745	18.5667	18.1078	18.6582	18.1592	18.4102	18.5953
Q6P9Z1	SMRD3_MOUSE	Smarcd3	0.968791	0.432325	Not_significant		0.432325	21.7147	21.988	22.112	22.0731	20.974	21.5018	21.9581	21.7247
Q6PA06	ATLA2_MOUSE	Atl2	0.812457	0.0269561	Not_significant		0.0269561	22.7325	22.6944	22.6908	22.7134	22.6908	22.6815	22.7072	22.6438
Q6PAC3	DCA13_MOUSE	Dcaf13	0.334461	0.103964	Not_significant		0.103964	24.4521	24.116	24.0417	23.9063	24.2076	24.0168	23.9571	23.9187
Q6PAJ1	BCR_MOUSE	Bcr	0.364683	0.394854	Not_significant		0.394854	21.1844	20.5974	19.6799	19.8627	20.6332	20.0661	19.9408	19.105
Q6PAL0	BEND3_MOUSE	Bend3	0.372908	-0.129294	Not_significant		-0.129294	19.5538	19.7424	19.9299	19.8233	20.0885	19.9877	19.5152	19.9753
Q6PAL7	AHDC1_MOUSE	Ahdc1	1.11988	-0.191571	Not_significant		-0.191571	22.8081	22.9739	23.0918	23.117	23.0299	23.2331	23.2813	23.2128
Q6PAM1	TXLNA_MOUSE	Txlna	1.44353	-0.467394	Not_significant		-0.467394	23.0277	23.4231	23.0289	23.2141	23.8039	23.9698	23.3857	23.404
Q6PAM1;Q8BHN1	TXLNA_MOUSE;TXLNG_MOUSE	Txlna;Txlng	0.507503	-0.312434	Not_significant		-0.312434	23.5637	23.2697	22.7956	22.6574	23.627	23.782	23.1105	23.0165
Q6PAQ4	REXO4_MOUSE	Rexo4	1.20029	0.102636	Not_significant		0.102636	22.4245	22.5821	22.4253	22.4207	22.371	22.4014	22.3002	22.3695
Q6PAR5	GAPD1_MOUSE	Gapvd1	2.22069	-0.551245	Not_significant		-0.551245	21.3432	21.7837	21.7486	21.8231	22.3229	22.3302	22.2302	22.0204
Q6PAT0	ADAT3_MOUSE	Adat3	4.33987	-0.736364	Not_significant		-0.736364	20.6666	20.653	20.7389	20.5778	21.5604	21.4193	21.2765	21.3255
Q6PAV2	HERC4_MOUSE	Herc4	0.948188	0.120184	Not_significant		0.120184	21.7851	21.6587	21.8157	21.5894	21.6027	21.5131	21.5645	21.6878
Q6PB44	PTN23_MOUSE	Ptpn23	0.206965	-0.145257	Not_significant		-0.145257	21.3511	22.1159	22.2585	22.2585	21.69	22.0447	22.3932	22.4372
Q6PB51	CC117_MOUSE	Ccdc117	0.876587	-0.321413	Not_significant		-0.321413	20.7068	20.4792	20.0623	20.1006	20.7794	20.8154	20.3709	20.6688
Q6PB66	LPPRC_MOUSE	Lrpprc	0.750992	-0.396623	Not_significant		-0.396623	23.0532	23.5357	23.9906	23.8704	23.6593	23.8463	24.2534	24.2773
Q6PB90	PCDBE_MOUSE	Pcdhb14	0.00969374	-0.00657654	Not_significant		-0.00657654	23.5683	24.3211	24.4243	24.0681	23.7568	24.1289	24.1727	24.3498
Q6PB93	GALT2_MOUSE	Galnt2	0.224974	0.0747375	Not_significant		0.0747375	23.393	23.5235	23.2469	23.1832	23.4962	23.3092	23.2747	22.9675
Q6PB97	FXL19_MOUSE	Fbxl19	0.10662	-0.0915823	Not_significant		-0.0915823	22.4762	22.3813	21.737	21.704	22.5275	22.6315	21.6831	21.8226
Q6PCL9	PAPOG_MOUSE	Papolg	0.42155	-0.213992	Not_significant		-0.213992	21.9065	21.5124	21.1884	21.2067	21.979	21.8688	21.4065	21.4156
Q6PCM1	KDM3A_MOUSE	Kdm3a	0.137719	-0.05373	Not_significant		-0.05373	23.0262	22.9464	22.763	22.6941	23.2434	22.9666	22.699	22.7355
Q6PCM1;Q6ZPY7	KDM3A_MOUSE;KDM3B_MOUSE	Kdm3a;Kdm3b	0.246731	0.213766	Not_significant		0.213766	19.4136	20.249	20.593	20.7046	19.4342	20.2405	20.1937	20.2366
Q6PCM2	INT6_MOUSE	Ints6	0.00112162	0.000948429	Not_significant		0.000948429	21.3813	21.9844	22.0863	22.1665	21.3335	21.8163	22.1328	22.3321
Q6PCN7	HLTF_MOUSE	Hltf	0.01816	-0.00635147	Not_significant		-0.00635147	21.5006	21.9646	21.6646	21.7884	21.6795	21.8977	21.7798	21.5866
Q6PCP5	MFF_MOUSE	Mff	0.442944	0.2982	Not_significant		0.2982	18.4526	19.2459	19.1738	19.5463	18.6968	18.3715	19.2972	18.8603
Q6PCX9	TRI37_MOUSE	Trim37	0.0610823	-0.141657	Not_significant		-0.141657	18.0858	15.4805	17.7868	18.0216	18.2796	18.3738	16.1016	17.1863
Q6PD03	2A5A_MOUSE	Ppp2r5a	0.143128	0.13484	Not_significant		0.13484	19.0972	19.9114	20.3793	20.2566	19.5193	19.3181	20.1754	20.0923
Q6PD10	IP6K1_MOUSE	Ip6k1	0.337676	0.259899	Not_significant		0.259899	20.2978	20.1411	20.0349	19.981	19.5421	20.8174	19.4982	19.5575
Q6PD24	AN13D_MOUSE	Ankrd13d	0.205965	0.144406	Not_significant		0.144406	23.3776	22.7933	22.6319	23.2181	22.2634	23.2913	22.9931	22.8954
Q6PD26;Q99J87	DHX58_MOUSE;PIGS_MOUSE	Dhx58;Pigs	0.00690055	0.00274181	Not_significant		0.00274181	18.228	17.8785	17.905	17.6839	18.0889	17.9211	17.7425	17.932
Q6PD28	2A5B_MOUSE	Ppp2r5b	0.514764	-1.66103	Not_significant		-1.66103	10.6808	16.6087	16.5641	16.598	16.9573	16.5964	16.4968	17.0452
Q6PD29	ZN513_MOUSE	Znf513	0.27013	0.245206	Not_significant		0.245206	18.14	19.1995	18.7228	18.9937	17.7497	19.1921	18.5686	18.5648
Q6PDG5	SMRC2_MOUSE	Smarcc2	0.3039	0.18168	Not_significant		0.18168	21.0843	20.7506	21.3894	21.1195	20.5908	20.4802	21.298	21.2481
Q6PDI5	ECM29_MOUSE	Ecpas	0.642563	0.194061	Not_significant		0.194061	22.7315	22.9356	23.0841	22.9735	22.6116	22.4486	22.961	22.9275
Q6PDJ6	FBX42_MOUSE	Fbxo42	0.134208	0.0605254	Not_significant		0.0605254	21.3445	21.6873	21.2613	21.0346	21.3366	21.5344	21.1008	21.1138
Q6PDK2	KMT2D_MOUSE	Kmt2d	0.869163	-0.11161	Not_significant		-0.11161	22.7143	22.683	22.8632	22.9154	22.8663	22.9825	22.8431	22.9306
Q6PDL0	DC1L2_MOUSE	Dync1li2	0.230384	-0.0455174	Not_significant		-0.0455174	21.8709	21.9457	22.0017	21.9912	21.9765	22.0698	22.1437	21.8015
Q6PDM1	MSL1_MOUSE	Msl1	0.472567	-0.631472	Not_significant		-0.631472	18.0526	20.5264	20.3611	20.3854	20.1708	20.531	20.722	20.4275
Q6PDM2	SRSF1_MOUSE	Srsf1	0.127628	-0.0320792	Not_significant		-0.0320792	26.2665	26.6054	26.461	26.4506	26.4259	26.6591	26.3633	26.4635
Q6PDQ2	CHD4_MOUSE	Chd4	0.143145	-0.0759792	Not_significant		-0.0759792	24.1749	24.8255	24.9395	24.8976	24.5341	24.7681	24.9016	24.9375
Q6PDX6	RN220_MOUSE	Rnf220	0.814965	-0.408161	Not_significant		-0.408161	19.9815	20.8457	20.9105	20.7096	21.3721	21.0349	20.785	20.888
Q6PDY2	AEDO_MOUSE	Ado	3.00769	-0.684527	Not_significant		-0.684527	23.112	23.0529	23.4776	23.2425	23.7482	23.883	24.0639	23.9281
Q6PDZ2	TAF1C_MOUSE	Taf1c	0.652102	0.170783	Not_significant		0.170783	22.2017	22.1562	21.935	21.8758	21.7958	22.1561	21.7279	21.8057
Q6PE01	SNR40_MOUSE	Snrnp40	0.391924	0.063066	Not_significant		0.063066	23.0886	23.285	23.3361	23.1922	23.0642	23.1273	23.183	23.2753
Q6PE15	ABHDA_MOUSE	Abhd10	0.101304	-0.0992055	Not_significant		-0.0992055	20.6338	21.0709	21.7866	21.5859	20.7495	21.1832	21.7529	21.7883
Q6PE54	DHX40_MOUSE	Dhx40	0.295933	-0.119456	Not_significant		-0.119456	19.3641	19.5889	19.3292	19.3312	19.8399	19.5955	19.5664	19.0893
Q6PEB6	PHOCN_MOUSE	Mob4	0.279385	0.264611	Not_significant		0.264611	22.4114	21.518	21.5822	21.6848	22.022	20.5478	21.7591	21.8089
Q6PEV3	WIPF2_MOUSE	Wipf2	1.20332	0.234573	Not_significant		0.234573	20.885	20.8526	21.0786	21.0803	20.6203	20.6651	20.6892	20.9837
Q6PF93	PK3C3_MOUSE	Pik3c3	0.462031	0.175398	Not_significant		0.175398	20.6136	21.3572	21.0015	21.0154	20.5856	20.9173	20.8907	20.8925
Q6PFD5	DLGP3_MOUSE	Dlgap3	0.365589	-0.271092	Not_significant		-0.271092	21.6773	20.6532	20.8738	20.3992	21.5541	20.8477	20.9587	21.3274
Q6PFD6	KI18B_MOUSE	Kif18b	0.557238	0.471517	Not_significant		0.471517	20.7222	20.3913	19.6522	19.6273	20.1454	20.0356	19.3932	18.9327
Q6PFD6;Q91WD7	KI18A_MOUSE;KI18B_MOUSE	Kif18a;Kif18b	0.955892	0.331383	Not_significant		0.331383	21.3662	21.2889	21.0414	20.6422	20.9441	20.7289	20.7308	20.6094
Q6PFD9	NUP98_MOUSE	Nup98	1.79516	-0.119367	Not_significant		-0.119367	23.9346	24.0966	24.0146	24.0396	24.1438	24.1756	24.1249	24.1185
Q6PFE3	RA54B_MOUSE	Rad54b	0.226092	0.197184	Not_significant		0.197184	19.9899	19.9983	19.4607	19.3186	19.9829	20.0483	18.8966	19.0511
Q6PFE7	TEFF1_MOUSE	Tmeff1	0.0646225	0.148981	Not_significant		0.148981	15.6533	17.1234	15.7279	18.0089	16.4919	17.1023	14.8279	17.4954
Q6PFH3	DCA15_MOUSE	Dcaf15	0.0354168	-0.0614405	Not_significant		-0.0614405	17.5648	18.168	17.7193	15.7488	16.6876	18.0237	17.4455	17.2898
Q6PFQ7	RASL2_MOUSE	Rasa4	0.157444	0.0789924	Not_significant		0.0789924	19.1852	19.5413	19.8115	19.9215	19.5769	19.6522	19.2396	19.6749
Q6PFR5	TRA2A_MOUSE	Tra2a	0.148467	-0.0591602	Not_significant		-0.0591602	24.2656	24.1289	23.9389	23.9039	24.4494	24.1758	23.9617	23.8869
Q6PG16	HJURP_MOUSE	Hjurp	0.157201	0.244236	Not_significant		0.244236	21.4323	21.3284	20.0855	20.1447	21.4579	21.1603	19.6035	19.7922
Q6PG95	CRML_MOUSE	Cramp1	0.0896217	0.125427	Not_significant		0.125427	16.641	16.1978	15.8996	16.4315	16.9281	16.96	14.9495	15.8306
Q6PGA0	RCOR3_MOUSE	Rcor3	0.100908	-0.0767722	Not_significant		-0.0767722	18.459	17.828	18.3151	18.8427	17.9235	18.5719	18.4647	18.7918
Q6PGB6	NAA50_MOUSE	Naa50	0.141294	0.0714936	Not_significant		0.0714936	25.2336	25.2322	24.8076	24.6975	25.1901	25.0997	24.7198	24.6754
Q6PGC1	DHX29_MOUSE	Dhx29	0.633486	0.157107	Not_significant		0.157107	22.9501	23.0002	22.6864	22.5605	22.662	22.7874	22.5554	22.5638
Q6PGC7	S35E3_MOUSE	Slc35e3	0.0086874	-0.0518887	Not_significant		-0.0518887	15.8225	21.2838	21.4885	21.7982	15.967	21.3076	21.2579	22.0679
Q6PGF7	EXOC8_MOUSE	Exoc8	0.586577	0.095664	Not_significant		0.095664	22.3007	22.5059	22.3985	22.3689	22.2867	22.1608	22.4692	22.2746
Q6PGG6	GNL3L_MOUSE	Gnl3l	0.0188122	0.0146489	Not_significant		0.0146489	23.3215	23.569	22.8454	22.7839	23.3811	23.4685	22.702	22.9098
Q6PGH1	BUD31_MOUSE	Bud31	0.325465	0.241936	Not_significant		0.241936	23.2143	23.1675	22.3941	22.442	22.715	23.1102	22.0922	22.3327
Q6PGH2	JUPI2_MOUSE	Jpt2	0.0148925	-0.00673103	Not_significant		-0.00673103	23.8482	24.4726	24.3082	24.4188	24.107	24.3521	24.279	24.3367
Q6PGL7	WASC2_MOUSE	Washc2	0.747409	-0.413372	Not_significant		-0.413372	24.4233	25.2055	25.2983	25.4252	25.0804	25.4884	25.7317	25.7053
Q6PGN3	DCLK2_MOUSE	Dclk2	0.110109	0.0499849	Not_significant		0.0499849	21.3939	21.6818	21.7424	21.7536	21.1917	21.6266	21.8844	21.6691
Q6PHN9	RAB35_MOUSE	Rab35	0.225484	0.103867	Not_significant		0.103867	23.9945	24.4307	24.3981	24.515	23.8457	24.2526	24.2802	24.5444
Q6PHQ8	NAA35_MOUSE	Naa35	0.0407718	-0.00854874	Not_significant		-0.00854874	22.6238	22.8475	22.9516	22.8966	22.8171	22.8219	22.8478	22.8668
Q6PHZ5	RB15B_MOUSE	Rbm15b	1.06647	0.363533	Not_significant		0.363533	20.6356	20.4001	20.2008	20.3665	20.1487	20.2071	20.2119	19.5812
Q6PIC6;Q6PIE5;Q8VDN2	AT1A1_MOUSE;AT1A2_MOUSE;AT1A3_MOUSE	Atp1a1;Atp1a2;Atp1a3	0.47579	0.181873	Not_significant		0.181873	25.2321	25.8011	25.7835	25.715	25.1479	25.5578	25.4507	25.6478
Q6PIC6;Q8VDN2	AT1A1_MOUSE;AT1A3_MOUSE	Atp1a1;Atp1a3	0.0414154	-0.0786819	Not_significant		-0.0786819	18.8266	21.0585	21.16	20.8426	19.5738	20.7093	20.6016	21.3178
Q6PIE5;Q8VDN2	AT1A1_MOUSE;AT1A2_MOUSE	Atp1a1;Atp1a2	1.0398	0.167352	Not_significant		0.167352	25.6162	25.8663	25.6214	25.7224	25.4076	25.6468	25.6315	25.471
Q6PIJ4	NFRKB_MOUSE	Nfrkb	0.103585	-0.0179911	Not_significant		-0.0179911	23.7542	23.6686	23.5466	23.6171	23.8037	23.6267	23.6044	23.6237
Q6PIP5	NUDC1_MOUSE	Nudcd1	2.54395	-0.946388	Significant	-0.946388		21.6086	20.7636	21.4135	21.3697	22.3504	22.2686	22.0349	22.287
Q6PIU9	YJ005_MOUSE		0.693209	-0.661077	Not_significant		-0.661077	18.7609	19.7915	20.4029	20.5055	19.8814	20.5022	20.8478	20.8738
Q6PIX9	CQ080_MOUSE	D11Wsu47e	0.172566	-0.237527	Not_significant		-0.237527	22.2913	21.6695	21.0102	20.209	22.1014	21.6059	21.7085	20.7143
Q6PJN8	DALD3_MOUSE	Dalrd3	0.798309	0.310042	Not_significant		0.310042	20.4897	20.8832	20.5744	20.5333	19.8136	20.3967	20.4356	20.5945
Q6PNC0	DMXL1_MOUSE	Dmxl1	0.0446252	-0.0238166	Not_significant		-0.0238166	20.9277	20.7279	20.8548	20.3591	21.0827	20.8185	20.6144	20.4491
Q6PR54	RIF1_MOUSE	Rif1	0.341688	0.0374851	Not_significant		0.0374851	25.5077	25.6709	25.4946	25.5877	25.5149	25.5968	25.5002	25.4991
Q6Q783	KMT5C_MOUSE	Kmt5c	0.317239	0.190504	Not_significant		0.190504	20.1393	19.3176	20.41	20.1068	19.8287	19.9817	19.5325	19.8687
Q6QD59	SEC20_MOUSE	Bnip1	0.196017	0.103012	Not_significant		0.103012	20.755	20.8833	20.1939	20.8077	20.7398	20.7448	20.1719	20.5714
Q6QI06	RICTR_MOUSE	Rictor	1.59816	-0.240438	Not_significant		-0.240438	19.3821	19.3595	19.2269	19.2359	19.7143	19.594	19.4554	19.4024
Q6R2P8	NEIL2_MOUSE	Neil2	0.0714693	-0.0895777	Not_significant		-0.0895777	17.2917	17.2956	18.6029	18.4948	17.2653	18.0494	18.4744	18.2544
Q6R891	NEB2_MOUSE	Ppp1r9b	0.682218	0.0628557	Not_significant		0.0628557	20.7906	20.8008	20.8908	20.9514	20.764	20.775	20.8629	20.7804
Q6RHR9	MAGI1_MOUSE	Magi1	0.133688	0.0889459	Not_significant		0.0889459	21.2786	21.7831	21.6478	21.4498	21.8422	21.5137	21.6408	20.8068
Q6RT24	CENPE_MOUSE	Cenpe	0.434638	0.232704	Not_significant		0.232704	22.1575	22.2974	21.8906	21.752	22.1894	22.0983	21.4452	21.4338
Q6RUT7	CSMT1_MOUSE	Ccsmst1	0.364586	-0.262476	Not_significant		-0.262476	19.8581	20.6408	21.068	21.0316	20.5608	20.841	21.1358	21.1107
Q6SKR2	N6MT1_MOUSE	N6amt1	0.194264	-0.137687	Not_significant		-0.137687	20.6027	20.3384	20.6884	20.7976	21.0771	20.7596	20.0011	21.1399
Q6T264	MAML1_MOUSE	Maml1	1.4876	0.569292	Not_significant		0.569292	19.034	18.9287	18.5476	19.1257	18.4963	18.5238	18.4839	17.8549
Q6TEK5	VKORL_MOUSE	Vkorc1l1	0.210465	0.148881	Not_significant		0.148881	19.5021	20.1225	20.1519	20.3241	19.4253	19.6179	20.0876	20.3742
Q6TYB5	FEZ2_MOUSE	Fez2	0.111952	0.0599313	Not_significant		0.0599313	18.9872	18.9958	18.7943	18.8014	19.3447	18.8591	18.6927	18.4425
Q6URW6	MYH14_MOUSE	Myh14	0.839538	0.471835	Not_significant		0.471835	18.968	19.3292	18.7092	18.3281	18.3469	18.8906	18.0591	18.1506
Q6URW6;Q8VDD5	MYH14_MOUSE;MYH9_MOUSE	Myh14;Myh9	0.0118938	0.0539417	Not_significant		0.0539417	20.9973	19.6121	16.3529	16.2902	20.5602	18.8176	17.695	15.964
Q6VGS5	DAPLE_MOUSE	Ccdc88c	0.0898663	0.0216017	Not_significant		0.0216017	20.7853	21.1339	20.9404	21.0232	20.8743	21.0872	20.9314	20.9035
Q6VH22	IF172_MOUSE	Ift172	0.429681	0.174902	Not_significant		0.174902	19.7999	20.3115	20.0553	20.1438	20.085	19.4679	19.9883	20.0697
Q6VN19	RBP10_MOUSE	Ranbp10	1.62354	-0.520839	Not_significant		-0.520839	21.6053	21.5753	21.4318	21.2329	22.2874	22.1888	21.6697	21.7828
Q6WKZ8	UBR2_MOUSE	Ubr2	3.83816	-1.12685	Significant	-1.12685		20.5757	20.5631	21.1263	20.8048	21.9197	21.8882	21.9108	21.8587
Q6X7S9	EID2_MOUSE	Eid2	0.103862	-0.118132	Not_significant		-0.118132	20.3543	21.2021	20.6949	19.933	21.3948	20.5268	20.8723	19.8628
Q6X893	CTL1_MOUSE	Slc44a1	0.0258469	0.0419374	Not_significant		0.0419374	18.6419	20.3142	20.3135	20.5771	18.9652	19.9886	20.2641	20.4611
Q6Y685	TACC1_MOUSE	Tacc1	0.138591	0.127506	Not_significant		0.127506	21.5264	21.0222	20.3706	20.5117	21.2915	20.9107	20.3371	20.3817
Q6Y685;Q9JJG0	TACC1_MOUSE;TACC2_MOUSE	Tacc1;Tacc2	0.152668	0.136343	Not_significant		0.136343	21.1938	21.7558	22.248	22.4402	21.3572	21.6406	21.795	22.2996
Q6Y7W8	GGYF2_MOUSE	Gigyf2	0.428703	0.0856485	Not_significant		0.0856485	23.4465	23.725	23.5069	23.5313	23.5312	23.6163	23.3912	23.3284
Q6Y7W8;Q9D0F1;Q9QZQ1	AFAD_MOUSE;GGYF2_MOUSE;NDC80_MOUSE	Afdn;Gigyf2;Ndc80	0.0253257	0.0317154	Not_significant		0.0317154	18.1042	17.2831	16.8738	17.2505	18.1834	17.6175	16.8345	16.7493
Q6ZPE2	MTMR5_MOUSE	Sbf1	0.47964	-0.132597	Not_significant		-0.132597	20.5387	20.1311	20.5099	20.4761	20.6564	20.5095	20.3309	20.6894
Q6ZPF4	FMNL3_MOUSE	Fmnl3	0.438546	-0.176433	Not_significant		-0.176433	19.2946	19.2868	19.0632	18.8071	19.639	19.3817	19.0603	19.0764
Q6ZPI0	JADE1_MOUSE	Jade1	0.575425	-0.126001	Not_significant		-0.126001	24.3286	24.3736	24.0923	24.097	24.5003	24.4377	24.2215	24.236
Q6ZPI3	LCOR_MOUSE	Lcor	0.0133183	0.0149498	Not_significant		0.0149498	15.5768	16.6152	15.5605	16.2647	16.2361	16.2134	15.1712	16.3368
Q6ZPJ0	TEX2_MOUSE	Tex2	1.31941	0.153162	Not_significant		0.153162	20.4899	20.5172	20.3973	20.305	20.1916	20.3776	20.2524	20.2751
Q6ZPJ3	UBE2O_MOUSE	Ube2o	0.408981	0.181805	Not_significant		0.181805	24.6076	24.7487	24.2503	24.2031	24.5048	24.5325	24.0422	24.003
Q6ZPL9	DDX55_MOUSE	Ddx55	0.275387	-0.111131	Not_significant		-0.111131	17.4411	17.8734	18.1899	18.0216	17.9332	18.1173	18.0079	17.9121
Q6ZPR1	CFA97_MOUSE	Cfap97	0.497599	0.456172	Not_significant		0.456172	15.7063	16.0419	16.7398	16.4999	15.9761	16.1687	14.7579	16.2606
Q6ZPR5	NSMA3_MOUSE	Smpd4	0.616217	0.119088	Not_significant		0.119088	21.5842	21.4691	21.319	21.2404	21.1957	21.3237	21.2089	21.4078
Q6ZPR6	IBTK_MOUSE	Ibtk	0.0861956	0.0661035	Not_significant		0.0661035	19.6772	19.3676	19.2232	19.1427	19.7512	19.5287	18.5889	19.2775
Q6ZPU9	KBP_MOUSE	Kifbp	0.442083	0.088016	Not_significant		0.088016	22.4011	22.6685	22.438	22.4275	22.2641	22.5706	22.3843	22.3641
Q6ZPV2	INO80_MOUSE	Ino80	0.0415721	-0.0269618	Not_significant		-0.0269618	19.6322	19.9454	19.4715	19.038	19.8924	19.3697	19.5614	19.3715
Q6ZPY2	SMG5_MOUSE	Smg5	0.270453	0.135518	Not_significant		0.135518	20.6262	20.8991	20.8956	21.2274	20.2798	20.9037	20.9647	20.9581
Q6ZPY5	ZN507_MOUSE	Znf507	0.0838709	0.146796	Not_significant		0.146796	16.1712	16.3591	14.2095	15.7786	14.901	14.6783	16.197	16.1548
Q6ZPY7	KDM3B_MOUSE	Kdm3b	1.01714	0.0728488	Not_significant		0.0728488	24.2158	24.3517	24.34	24.3168	24.1894	24.2687	24.2664	24.2085
Q6ZPZ3	ZC3H4_MOUSE	Zc3h4	0.189238	-0.0191565	Not_significant		-0.0191565	22.2235	22.3176	22.2633	22.3406	22.333	22.3741	22.2718	22.2427
Q6ZQ03	FNBP4_MOUSE	Fnbp4	2.01052	-0.305004	Not_significant		-0.305004	21.3517	21.4919	21.2875	21.3759	21.831	21.7697	21.5766	21.5497
Q6ZQ08	CNOT1_MOUSE	Cnot1	1.16106	-0.147427	Not_significant		-0.147427	23.7213	23.7281	23.8626	23.7869	23.7975	23.8586	24.056	23.9765
Q6ZQ29	TAOK2_MOUSE	Taok2	0.315368	0.321772	Not_significant		0.321772	18.8044	18.086	19.0944	19.2351	17.8762	17.8947	18.9902	19.1717
Q6ZQ38	CAND1_MOUSE	Cand1	0.339324	0.110188	Not_significant		0.110188	25.4886	25.8533	25.9088	25.8417	25.3983	25.6155	25.8248	25.8129
Q6ZQ38;Q6ZQ73	CAND1_MOUSE;CAND2_MOUSE	Cand1;Cand2	0.00981059	0.0097537	Not_significant		0.0097537	23.3516	23.057	22.4116	22.3749	23.4482	22.7633	22.5087	22.4359
Q6ZQ58	LARP1_MOUSE	Larp1	0.42279	0.0748363	Not_significant		0.0748363	23.9144	24.1831	24.1132	24.125	23.9006	24.147	23.9645	24.0243
Q6ZQ73	CAND2_MOUSE	Cand2	2.52698	0.297889	Not_significant		0.297889	21.9801	22.0773	21.8815	21.7954	21.6156	21.6506	21.6579	21.6187
Q6ZQ88	KDM1A_MOUSE	Kdm1a	0.271773	-0.112986	Not_significant		-0.112986	22.4902	23.0692	23.1369	22.9915	22.8001	22.996	23.1848	23.1589
Q6ZQ93	UBP34_MOUSE	Usp34	0.305086	-0.0806599	Not_significant		-0.0806599	19.9834	19.8717	19.7499	19.9286	20.1603	20.1056	19.8313	19.7589
Q6ZQA6	IGSF3_MOUSE	Igsf3	0.0507785	0.0855551	Not_significant		0.0855551	19.3203	19.3969	18.3031	17.6426	19.3435	19.1674	17.5795	18.2304
Q6ZQB6	VIP2_MOUSE	Ppip5k2	0.104148	0.053576	Not_significant		0.053576	21.2475	21.361	21.4984	21.1547	21.6396	21.4745	20.9329	21.0004
Q6ZQE4	NEMP1_MOUSE	Nemp1	0.238162	0.200339	Not_significant		0.200339	20.2305	20.4548	20.6963	21.1152	19.6158	20.4663	20.8918	20.7215
Q6ZQF0	TOPB1_MOUSE	Topbp1	0.218131	0.0179429	Not_significant		0.0179429	21.6058	21.6239	21.6777	21.7056	21.6187	21.6944	21.6446	21.5835
Q6ZQH8	NU188_MOUSE	Nup188	0.34367	-0.22909	Not_significant		-0.22909	19.0966	19.9716	20.0535	20.3105	19.8057	20.024	20.2334	20.2855
Q6ZQI3	MLEC_MOUSE	Mlec	0.0218786	-0.0327415	Not_significant		-0.0327415	22.2726	23.7947	23.9072	24.076	22.7327	23.5133	23.899	24.0365
Q6ZQJ5	DNA2_MOUSE	Dna2	0.0567873	-0.0395684	Not_significant		-0.0395684	20.7449	21.817	21.3183	21.3498	21.3423	21.6497	21.2741	21.1223
Q6ZQJ5;Q9EPU0	DNA2_MOUSE;RENT1_MOUSE	Dna2;Upf1	1.25086	1.35561	Not_significant		1.35561	17.2017	19.0424	18.0187	17.7491	15.7264	16.8699	16.2813	17.712
Q6ZQK0	CNDD3_MOUSE	Ncapd3	0.727396	-0.0861378	Not_significant		-0.0861378	21.1755	21.2525	21.2159	21.2712	21.3424	21.4467	21.2802	21.1903
Q6ZQK5	ACAP2_MOUSE	Acap2	0.00289943	0.00290966	Not_significant		0.00290966	20.9014	21.3746	22.1307	22.1775	21.4294	21.4157	21.9097	21.8178
Q6ZQL4	WDR43_MOUSE	Wdr43	0.0358605	-0.0123792	Not_significant		-0.0123792	24.3877	24.3995	24.0978	24.1528	24.4678	24.381	24.1063	24.1321
Q6ZWM4	LSM8_MOUSE	Lsm8	0.0216064	0.0150089	Not_significant		0.0150089	24.6723	25.2802	25.521	25.4167	24.796	25.2668	25.4255	25.3419
Q6ZWN5	RS9_MOUSE	Rps9	0.117183	-0.0487504	Not_significant		-0.0487504	28.2254	28.1178	27.9059	27.7047	28.2371	28.1896	27.8939	27.8281
Q6ZWQ7	SPCS3_MOUSE	Spcs3	0.620331	0.279497	Not_significant		0.279497	21.6364	21.2348	21.0453	21.5228	21.105	20.9106	21.5355	20.7701
Q6ZWU9	RS27_MOUSE	Rps27	0.845144	-0.206695	Not_significant		-0.206695	25.097	25.4455	25.1895	25.2872	25.6517	25.6072	25.2925	25.2945
Q6ZWU9;Q6ZWY3	RS27L_MOUSE;RS27_MOUSE	Rps27;Rps27l	0.0211503	-0.0273223	Not_significant		-0.0273223	29.0174	28.5362	27.7251	27.6927	28.8846	28.675	27.7277	27.7934
Q6ZWV3	RL10_MOUSE	Rpl10	0.132042	-0.0685515	Not_significant		-0.0685515	25.5725	26.4917	26.1675	26.1538	26.0661	26.2607	26.1498	26.1831
Q6ZWV7	RL35_MOUSE	Rpl35	0.230029	-0.114472	Not_significant		-0.114472	28.3866	28.6003	28.1506	28.0962	28.7631	28.6384	28.0969	28.1932
Q6ZWX6	IF2A_MOUSE	Eif2s1	0.187802	0.0587072	Not_significant		0.0587072	25.355	25.7564	25.801	25.7017	25.4308	25.5323	25.7119	25.7044
Q6ZWY3	RS27L_MOUSE	Rps27l	0.0768711	-0.0584664	Not_significant		-0.0584664	23.7025	24.5103	24.5744	24.6863	23.9901	24.4255	24.6034	24.6884
Q6ZWY6	U2D2B_MOUSE	Ube2d2b	0.434064	0.305902	Not_significant		0.305902	19.5266	19.5398	19.5876	20.7272	19.2112	19.6382	19.6923	19.616
Q6ZWY8	TYB10_MOUSE	Tmsb10	0.287606	-0.233518	Not_significant		-0.233518	23.1442	24.1946	24.4029	24.443	23.8664	24.2907	24.4922	24.4696
Q6ZWZ2	UB2R2_MOUSE	Ube2r2	0.055118	0.0653138	Not_significant		0.0653138	20.5192	21.5727	21.7128	21.842	20.567	21.3784	21.9495	21.4905
Q6ZWZ2;Q8CFI2	UB2R1_MOUSE;UB2R2_MOUSE	Cdc34;Ube2r2	0.0113574	0.00919437	Not_significant		0.00919437	21.969	22.7278	21.989	22.3155	21.7763	22.7612	22.3231	22.104
Q70FJ1	AKAP9_MOUSE	Akap9	0.173791	0.0285711	Not_significant		0.0285711	20.966	21.1845	21.1937	21.2447	21.0971	21.1639	21.0963	21.1174
Q71FD5	ZNRF2_MOUSE	Znrf2	0.0954639	0.0580339	Not_significant		0.0580339	21.9748	22.2506	21.6709	21.5214	22.1243	21.9217	21.7285	21.4111
Q71FD7	FBLI1_MOUSE	Fblim1	0.810098	0.40958	Not_significant		0.40958	23.3135	23.2899	22.7261	22.7971	22.7318	23.0643	22.1159	22.5762
Q71LX4	TLN2_MOUSE	Tln2	2.91836	0.168003	Not_significant		0.168003	22.6787	22.7304	22.7986	22.7513	22.5492	22.5688	22.553	22.6161
Q71RI9	KAT3_MOUSE	Kyat3	0.186461	0.257628	Not_significant		0.257628	22.0774	19.758	20.5761	20.0659	20.8473	20.0702	20.2599	20.2694
Q75N62	GIMA8_MOUSE	Gimap8	0.108886	-0.0567169	Not_significant		-0.0567169	16.5294	16.542	16.7559	16.6897	17.1872	16.7369	16.4354	16.3844
Q75NR7	RECQ4_MOUSE	Recql4	0.415609	0.289443	Not_significant		0.289443	20.702	20.5972	19.7984	20.169	20.3733	20.4663	19.6016	19.6676
Q76I79	SSH1_MOUSE	Ssh1	1.66988	0.655312	Not_significant		0.655312	19.0833	19.3175	18.9803	19.5022	18.1811	19.0129	18.4234	18.6447
Q76KJ5	RPA34_MOUSE	Polr1g	0.208066	0.0669928	Not_significant		0.0669928	23.4337	23.6712	23.3632	23.3499	23.517	23.5994	23.1465	23.2872
Q76LS9	MINY1_MOUSE	Mindy1	1.16533	-0.438743	Not_significant		-0.438743	20.1165	20.3293	19.8869	20.4335	20.1677	20.7154	20.8399	20.7982
Q76M72	S22AR_MOUSE	Slc22a27	0.178597	-0.21143	Not_significant		-0.21143	15.96	17.0881	17.8688	17.6841	17.3261	16.9054	17.6318	17.5834
Q76MZ3	2AAA_MOUSE	Ppp2r1a	0.166631	0.0145531	Not_significant		0.0145531	26.4264	26.4742	26.5279	26.414	26.4228	26.4095	26.5072	26.4447
Q76MZ3;Q7TNP2	2AAA_MOUSE;2AAB_MOUSE	Ppp2r1a;Ppp2r1b	0.521609	0.0757551	Not_significant		0.0757551	25.2017	25.2979	25.1966	25.1088	25.2379	25.1787	25.1003	24.985
Q78HU3	MB12A_MOUSE	Mvb12a	0.773269	0.320688	Not_significant		0.320688	21.9786	22.3333	22.338	21.8147	21.6791	22.1281	21.9612	21.4136
Q78IK2	ATPMK_MOUSE	Atp5mk	0.413219	-0.268406	Not_significant		-0.268406	19.5579	20.2199	20.5376	20.5854	20.0084	20.6135	20.652	20.7004
Q78IK4	MIC27_MOUSE	Apool	0.181593	-0.193364	Not_significant		-0.193364	20.7133	21.6182	22.2166	22.269	21.4537	21.6457	22.2257	22.2653
Q78IQ7	S39A4_MOUSE	Slc39a4	0.0682418	0.0702043	Not_significant		0.0702043	18.6656	19.5578	19.7751	19.8535	18.7276	19.3548	19.6219	19.8668
Q78J03	MSRB2_MOUSE	Msrb2	0.374778	-0.325303	Not_significant		-0.325303	19.0487	19.913	20.0413	20.3752	19.4906	20.5412	20.0949	20.5527
Q78JE5	FBX22_MOUSE	Fbxo22	0.0485636	0.0262909	Not_significant		0.0262909	21.632	21.6975	21.8253	22.026	21.3509	21.8929	22.1476	21.6842
Q78JW9	UBFD1_MOUSE	Ubfd1	0.775771	-0.410303	Not_significant		-0.410303	20.7513	21.4545	21.734	21.7972	21.6758	21.6544	21.9879	22.0602
Q78PG9	CCD25_MOUSE	Ccdc25	0.173037	-0.0474539	Not_significant		-0.0474539	22.3615	22.3928	22.394	22.4264	22.5286	22.6818	22.1921	22.3621
Q78PY7	SND1_MOUSE	Snd1	1.45591	0.129344	Not_significant		0.129344	25.8915	25.8742	25.7938	25.7007	25.6566	25.7335	25.6998	25.6529
Q78WZ7	RPA43_MOUSE	Polr1f	0.215444	0.2044	Not_significant		0.2044	22.8031	22.147	21.9807	21.4788	22.4886	22.1306	21.2817	21.6911
Q78YY6	DJC15_MOUSE	Dnajc15	0.068073	0.14874	Not_significant		0.14874	22.4349	21.8634	20.564	20.2859	22.411	21.8539	20.1905	20.098
Q78YZ6	SCOC_MOUSE	Scoc	0.281655	0.119953	Not_significant		0.119953	21.1998	21.3894	21.3011	20.8315	21.1299	21.2727	21.1492	20.6903
Q78ZA7	NP1L4_MOUSE	Nap1l4	0.0258729	-0.0161052	Not_significant		-0.0161052	22.7886	23.2985	23.4362	23.508	22.9155	23.1994	23.4899	23.491
Q791N7	RPA12_MOUSE	Polr1h	0.0164951	0.0307689	Not_significant		0.0307689	21.6185	20.8885	19.811	19.9268	21.3205	21.3112	19.4897	20.0005
Q791T5	MTCH1_MOUSE	Mtch1	0.648228	0.203032	Not_significant		0.203032	23.643	23.5549	23.6832	23.9321	23.4446	23.168	23.7333	23.6552
Q791V5	MTCH2_MOUSE	Mtch2	0.140636	-0.13065	Not_significant		-0.13065	21.836	22.5637	22.9153	22.9321	22.0872	22.5199	23.065	23.0977
Q7JJ13	BRD2_MOUSE	Brd2	0.173176	0.0779977	Not_significant		0.0779977	23.8409	23.9734	23.6907	23.6383	24.0281	23.9255	23.3993	23.4784
Q7JJ13;Q8K2F0;Q9ESU6	BRD2_MOUSE;BRD3_MOUSE;BRD4_MOUSE	Brd2;Brd3;Brd4	0.124897	-0.184124	Not_significant		-0.184124	20.9932	22.6924	22.7607	23.3443	21.9836	22.7493	22.8486	22.9456
Q7JJ13;Q9ESU6	BRD2_MOUSE;BRD4_MOUSE	Brd2;Brd4	0.0734098	0.0377545	Not_significant		0.0377545	22.566	23.1202	23.136	23.1619	22.7132	22.8179	23.0949	23.207
Q7M6U3	TEX14_MOUSE	Tex14	0.820282	-0.182413	Not_significant		-0.182413	19.8992	20.0252	20.0145	20.082	19.9085	20.2099	20.4127	20.2193
Q7M6Y3	PICAL_MOUSE	Picalm	0.194554	-0.0823369	Not_significant		-0.0823369	21.8609	22.5747	22.3987	22.4188	22.2197	22.4741	22.4539	22.4349
Q7M753	PANK2_MOUSE	Pank2	0.0303469	-0.0243373	Not_significant		-0.0243373	19.7301	20.8689	20.4848	20.3329	20.609	20.5752	20.333	19.9968
Q7SIG6	ASAP2_MOUSE	Asap2	0.172143	0.229782	Not_significant		0.229782	15.408	16.1195	17.1347	16.9343	15.8491	16.5776	15.3987	16.8519
Q7TMB8	CYFP1_MOUSE	Cyfip1	0.109367	-0.0646257	Not_significant		-0.0646257	22.0893	22.3392	22.7752	22.5987	22.2268	22.2545	22.8094	22.7703
Q7TMC8	FCSK_MOUSE	Fcsk	2.5893	-0.867011	Significant	-0.867011		19.8539	20.1545	20.5008	20.3164	20.8081	21.0079	21.1586	21.319
Q7TME2	SPAG5_MOUSE	Spag5	1.81101	0.486717	Not_significant		0.486717	20.0935	20.4724	19.9101	20.0357	19.4875	19.8675	19.6167	19.5931
Q7TMF2	ERI1_MOUSE	Eri1	0.669615	0.142392	Not_significant		0.142392	23.2818	23.1715	23.0386	22.9894	23.1631	23.0454	22.8884	22.8148
Q7TMF3	NDUAC_MOUSE	Ndufa12	1.56447	-0.51938	Not_significant		-0.51938	22.383	22.3271	22.9407	22.9443	23.0826	23.07	23.3042	23.2159
Q7TMI3;Q8VDF2	UHRF1_MOUSE;UHRF2_MOUSE	Uhrf1;Uhrf2	0.23564	-0.357457	Not_significant		-0.357457	20.4105	20.9195	19.8525	20.4306	20.9223	22.2029	19.4337	20.4841
Q7TMK6	HOOK2_MOUSE	Hook2	0.224878	-0.034843	Not_significant		-0.034843	22.7433	22.6672	22.6486	22.7766	22.827	22.8389	22.696	22.6131
Q7TMK9	HNRPQ_MOUSE	Syncrip	0.324938	0.0296803	Not_significant		0.0296803	26.5836	26.6945	26.6173	26.6729	26.5298	26.6682	26.6296	26.6219
Q7TML3	S35F2_MOUSE	Slc35f2	0.263581	0.176738	Not_significant		0.176738	21.0378	21.2112	21.5482	21.8937	20.7437	21.1034	21.5536	21.5832
Q7TMM9	TBB2A_MOUSE	Tubb2a	0.909983	0.260677	Not_significant		0.260677	21.9097	22.4882	22.3654	22.2025	22.1395	21.9431	22.0462	21.7943
Q7TMM9;Q922F4;Q9CWF2	TBB2A_MOUSE;TBB2B_MOUSE;TBB6_MOUSE	Tubb2a;Tubb2b;Tubb6	0.83231	-0.300051	Not_significant		-0.300051	23.2275	22.6602	22.6192	22.9006	23.3837	23.2624	22.8558	23.1058
Q7TMM9;Q9CWF2	TBB2A_MOUSE;TBB2B_MOUSE	Tubb2a;Tubb2b	0.203441	0.283695	Not_significant		0.283695	25.565	24.4868	23.9925	23.7979	25.1668	24.3003	23.9113	23.3291
Q7TMQ7	WDR91_MOUSE	Wdr91	0.104319	-0.121546	Not_significant		-0.121546	18.5723	19.5317	20.0937	20.0354	19.0207	19.6022	19.9787	20.1178
Q7TMR0	PCP_MOUSE	Prcp	0.455234	-0.288669	Not_significant		-0.288669	19.6677	19.5282	20.4427	20.083	19.9819	19.8564	20.7335	20.3044
Q7TMS5	ABCG2_MOUSE	Abcg2	0.401141	0.180665	Not_significant		0.180665	20.1994	20.8767	20.7635	20.9536	20.2396	20.5334	20.5815	20.7161
Q7TMW6	CIAO3_MOUSE	Ciao3	1.62653	0.284921	Not_significant		0.284921	20.2108	20.1291	20.1939	20.3452	19.7753	20.1196	20.0288	19.8155
Q7TMX5	SHQ1_MOUSE	Shq1	0.0782463	0.0312614	Not_significant		0.0312614	22.3533	22.8909	22.351	22.6143	22.4444	22.6807	22.3937	22.5656
Q7TMY4	THOC7_MOUSE	Thoc7	1.52644	-0.360764	Not_significant		-0.360764	21.9958	22.0857	21.9601	21.9281	22.5102	22.6084	22.2	22.094
Q7TMY7	IPO8_MOUSE	Ipo8	0.0411236	-0.0391221	Not_significant		-0.0391221	17.826	18.5386	18.6218	18.7277	17.8854	18.195	19.0185	18.7718
Q7TMY8	HUWE1_MOUSE	Huwe1	8.76525e-05	-1.85966e-05	Not_significant		-1.85966e-05	23.342	23.5436	23.5365	23.5854	23.3679	23.5581	23.5474	23.5342
Q7TN02	MED26_MOUSE	Med26	0.0335845	-0.022316	Not_significant		-0.022316	19.5706	19.7167	19.3498	19.2799	19.5272	19.9722	18.9675	19.5393
Q7TN29	SMAP2_MOUSE	Smap2	1.1835	0.383028	Not_significant		0.383028	21.0266	21.2917	21.1756	21.2597	20.7681	20.3739	21.1055	20.9738
Q7TN31	AGGF1_MOUSE	Aggf1	1.21018	-0.255559	Not_significant		-0.255559	21.7552	21.4909	21.839	21.6774	22.0511	22.1151	21.7561	21.8623
Q7TN75	PEG10_MOUSE	Peg10	2.14061	-2.33776	Significant	-2.33776		17.1187	19.1093	16.6068	18.4058	19.9032	20.022	20.419	20.2476
Q7TN89	RASE_MOUSE	Eras	0.190201	-0.174518	Not_significant		-0.174518	20.8041	20.7721	19.9561	19.6425	20.9986	20.6114	20.1647	20.0981
Q7TNB8	SBNO2_MOUSE	Sbno2	0.573034	0.907657	Not_significant		0.907657	18.4724	17.7086	18.504	18.1181	15.7868	18.7371	18.2839	16.3647
Q7TNC4	LC7L2_MOUSE	Luc7l2	0.205114	0.0786033	Not_significant		0.0786033	24.3073	24.2904	24.0225	23.9598	24.2699	24.2696	23.7763	23.9499
Q7TNC4;Q9CYI4	LC7L2_MOUSE;LUC7L_MOUSE	Luc7l;Luc7l2	0.777324	-0.217161	Not_significant		-0.217161	24.2608	24.7069	24.5146	24.5409	24.8461	24.9476	24.5721	24.526
Q7TND5	RPF1_MOUSE	Rpf1	0.628105	0.130946	Not_significant		0.130946	23.4468	23.4603	23.246	23.1447	23.3408	23.2353	23.0481	23.1497
Q7TNE3	SPAG7_MOUSE	Spag7	0.013324	0.00644112	Not_significant		0.00644112	23.4421	24.061	24.0483	24.0335	23.8038	24.018	23.7706	23.9668
Q7TNF9	F117A_MOUSE	Fam117a	0.23874	0.185487	Not_significant		0.185487	20.2326	19.3217	19.326	19.5065	19.7834	19.7868	18.8528	19.222
Q7TNG5	EMAL2_MOUSE	Eml2	0.0348131	0.0300856	Not_significant		0.0300856	20.9372	21.2688	21.7544	21.3578	20.9561	20.7985	21.7671	21.6761
Q7TNP2	2AAB_MOUSE	Ppp2r1b	0.214446	0.0621018	Not_significant		0.0621018	22.9921	23.0144	22.7831	22.7948	22.9976	22.9735	22.787	22.5779
Q7TNS2	MIC10_MOUSE	Micos10	1.41996	-0.186677	Not_significant		-0.186677	21.7842	21.6174	21.633	21.591	21.9885	21.8515	21.7225	21.8097
Q7TNS8	EPOP_MOUSE	Epop	1.22961	-0.393984	Not_significant		-0.393984	21.2117	21.4126	21.1112	20.8035	21.7334	21.7096	21.3665	21.3054
Q7TNV0	DEK_MOUSE	Dek	0.376238	-0.057344	Not_significant		-0.057344	25.3157	25.5548	25.4247	25.4158	25.4898	25.6089	25.4077	25.434
Q7TPD0	INT3_MOUSE	Ints3	0.132744	-0.0778413	Not_significant		-0.0778413	20.9573	21.3433	21.5897	21.55	20.9655	21.4409	21.6484	21.6968
Q7TPD2	F185A_MOUSE	Fam185a	3.19453	-1.64716	Significant	-1.64716		17.9792	17.2281	18.2451	18.2777	19.4088	19.7164	19.5247	19.6689
Q7TPE5	S7A6O_MOUSE	Slc7a6os	1.1814	-0.709155	Not_significant		-0.709155	22.9715	23.0457	22.3814	22.3099	23.803	23.833	23.0104	22.8988
Q7TPH6	MYCB2_MOUSE	Mycbp2	2.41166	0.396105	Not_significant		0.396105	21.3824	21.3357	21.2869	21.1773	21.0779	20.8603	20.7192	20.9406
Q7TPM1	PRC2B_MOUSE	Prrc2b	1.07374	-0.13698	Not_significant		-0.13698	23.8942	24.1061	24.1038	24.1224	24.0975	24.2571	24.1675	24.2523
Q7TPM6	FSD1_MOUSE	Fsd1	2.87143	-1.10754	Significant	-1.10754		18.6153	18.7027	18.4081	18.1842	19.9831	19.6867	19.4083	19.2625
Q7TPN9	PRR14_MOUSE	Prr14	0.0818121	-0.063242	Not_significant		-0.063242	19.1672	18.0938	18.8139	18.1337	18.4458	18.8767	18.5384	18.6006
Q7TPQ3	SHPRH_MOUSE	Shprh	0.337162	-0.860527	Not_significant		-0.860527	20.5262	15.6328	17.5175	17.713	19.6454	19.153	18.1396	17.8937
Q7TPR4	ACTN1_MOUSE	Actn1	0.0212264	-0.0110602	Not_significant		-0.0110602	25.1108	25.5241	25.7662	25.643	25.2834	25.4099	25.7391	25.6558
Q7TPR4;Q9JI91	ACTN1_MOUSE;ACTN2_MOUSE	Actn1;Actn2	0.0153762	-0.0446813	Not_significant		-0.0446813	19.4275	18.3514	15.734	17.6453	19.1568	18.5495	16.8847	16.7459
Q7TPS0	KS6A6_MOUSE	Rps6ka6	0.170803	-0.270049	Not_significant		-0.270049	17.1797	18.6036	17.9583	16.6386	18.7747	18.3915	17.4051	16.8891
Q7TPS5	C2CD5_MOUSE	C2cd5	0.774865	1.60254	Not_significant		1.60254	18.7312	19.4177	19.5632	19.7449	14.8673	18.0075	19.0631	19.109
Q7TPV2	DZIP3_MOUSE	Dzip3	1.19979	1.01586	Not_significant		1.01586	17.3609	17.8641	17.0657	17.6983	15.3348	16.5216	17.2369	16.8323
Q7TPV4	MBB1A_MOUSE	Mybbp1a	0.130604	0.0637636	Not_significant		0.0637636	26.158	26.7196	26.6726	26.7408	26.1734	26.4998	26.6624	26.7003
Q7TQ40	ZIC5_MOUSE	Zic5	0.235427	-0.134491	Not_significant		-0.134491	20.3183	20.0733	19.362	19.523	19.8124	20.0447	19.975	19.9825
Q7TQ95	LNP_MOUSE	Lnpk	0.494013	-0.354692	Not_significant		-0.354692	20.5376	21.1109	21.6555	21.5105	21.0282	21.4094	21.8521	21.9436
Q7TQC5	APTX_MOUSE	Aptx	0.543074	0.230709	Not_significant		0.230709	19.6343	20.0461	19.5776	19.6973	19.1735	19.6391	19.3069	19.913
Q7TQC7	GPTC2_MOUSE	Gpatch2	0.115727	0.0435724	Not_significant		0.0435724	19.2045	19.2992	19.3336	19.1165	19.1025	18.8701	19.4549	19.3519
Q7TQE6	MACOI_MOUSE	Maco1	1.24185	-0.191112	Not_significant		-0.191112	21.1205	21.0185	21.075	21.0271	21.4548	21.0769	21.2194	21.2543
Q7TQH0	ATX2L_MOUSE	Atxn2l	0.159939	-0.0514083	Not_significant		-0.0514083	24.7047	25.1767	25.1192	25.122	24.9106	25.1244	25.151	25.1423
Q7TQI3	OTUB1_MOUSE	Otub1	0.046739	0.0335073	Not_significant		0.0335073	21.2404	21.7047	22.0865	21.9805	21.3074	21.6006	21.9811	21.9889
Q7TQK0	CCNT2_MOUSE	Ccnt2	0.0780607	-0.0759788	Not_significant		-0.0759788	20.8971	21.7172	21.9721	22.2552	21.3432	21.5987	22.0144	22.1893
Q7TQK1	INT7_MOUSE	Ints7	0.0942447	0.0543823	Not_significant		0.0543823	22.275	22.5741	22.8046	22.6598	22.0325	22.4875	22.7728	22.8031
Q7TQK4	EXOS3_MOUSE	Exosc3	0.292898	0.123158	Not_significant		0.123158	22.0755	22.1045	21.7018	21.7067	22.1159	21.8666	21.579	21.5344
Q7TQK5	CCD93_MOUSE	Ccdc93	2.49805	-0.631321	Not_significant		-0.631321	21.2605	21.5205	21.5976	21.6523	21.8727	22.0923	22.3021	22.289
Q7TS72	IP3KC_MOUSE	Itpkc	0.779516	0.148644	Not_significant		0.148644	20.2782	20.1282	19.9577	19.9556	19.9961	20.0449	19.813	19.8711
Q7TS74	CKP2L_MOUSE	Ckap2l	0.547825	0.252729	Not_significant		0.252729	25.2264	24.5346	24.5864	24.7109	24.7378	24.6171	24.6052	24.0872
Q7TSC1	PRC2A_MOUSE	Prrc2a	0.346666	-0.125931	Not_significant		-0.125931	22.5641	22.5329	22.1441	22.1821	22.7869	22.4832	22.2979	22.3589
Q7TSE6	ST38L_MOUSE	Stk38l	0.141279	0.0858603	Not_significant		0.0858603	20.5389	19.6415	19.7977	20.0326	20.1718	20.0737	19.6781	19.7437
Q7TSE6;Q91VJ4	ST38L_MOUSE;STK38_MOUSE	Stk38;Stk38l	0.446105	-0.170479	Not_significant		-0.170479	21.3831	21.4742	21.611	21.7918	21.313	21.766	21.952	21.911
Q7TSG1	CE120_MOUSE	Cep120	0.19614	0.136514	Not_significant		0.136514	22.7538	22.2538	21.6345	22.0361	22.2486	22.2656	21.9674	21.6505
Q7TSG2	CTDP1_MOUSE	Ctdp1	2.69839	-0.451598	Not_significant		-0.451598	22.0595	21.9874	21.9418	21.8363	22.5543	22.511	22.2631	22.303
Q7TSG3	FBX5_MOUSE	Fbxo5	0.790915	0.250353	Not_significant		0.250353	20.5718	20.9217	20.5219	20.4873	20.3723	20.6846	20.0945	20.3499
Q7TSH3	ZN516_MOUSE	Znf516	0.615764	0.236393	Not_significant		0.236393	21.1497	21.0301	21.3848	21.291	20.6439	20.7499	21.3077	21.2085
Q7TSH4	CP110_MOUSE	Ccp110	0.230006	-0.115066	Not_significant		-0.115066	20.0332	20.6893	20.8034	20.9159	20.7197	20.8317	20.7001	20.6505
Q7TSH6	SCAF4_MOUSE	Scaf4	2.00952	-0.194553	Not_significant		-0.194553	22.3541	22.4376	22.2239	22.3911	22.5446	22.6117	22.4906	22.5381
Q7TSH9	ZN184_MOUSE	Zfp184	0.626822	0.979374	Not_significant		0.979374	16.03	16.1751	15.2968	15.1222	15.0952	15.8172	12.6463	15.148
Q7TSI0	ZNF12_MOUSE	Znf12	0.441182	0.416202	Not_significant		0.416202	21.8344	22.1937	21.3794	21.277	21.4052	22.0546	20.2882	21.2718
Q7TSI1	PKHM1_MOUSE	Plekhm1	0.146908	-0.17928	Not_significant		-0.17928	19.365	18.7165	18.2457	18.7408	19.7519	19.5025	18.0728	18.458
Q7TSI3	PP6R1_MOUSE	Ppp6r1	0.0788048	-0.0608449	Not_significant		-0.0608449	21.088	22.0258	21.8119	22.0279	21.3115	21.9224	21.8996	22.0635
Q7TSS2	UB2Q1_MOUSE	Ube2q1	0.10486	0.283139	Not_significant		0.283139	16.1938	18.9732	19.1015	19.3189	16.2088	19.0791	18.1715	18.9954
Q7TSV4	PGM2_MOUSE	Pgm2	0.0429858	0.036284	Not_significant		0.036284	22.3529	22.8051	23.2793	23.2283	22.4126	22.6842	23.2236	23.2001
Q7TSV9	ENKD1_MOUSE	Enkd1	0.416266	-0.894232	Not_significant		-0.894232	15.3064	19.5949	17.7037	18.6209	18.9403	19.2671	18.1695	18.4258
Q7TSY8	SGO2_MOUSE	Sgo2	0.265347	0.139716	Not_significant		0.139716	27.2805	27.4828	26.9887	26.9376	27.3026	27.3649	26.7022	26.7611
Q7TSZ8	NACC1_MOUSE	Nacc1	0.1156	-0.0132394	Not_significant		-0.0132394	22.7324	22.7794	22.7797	22.792	22.8123	22.8857	22.7119	22.7264
Q7TT00	SP20H_MOUSE	Supt20h	0.193798	-0.0722432	Not_significant		-0.0722432	20.2953	19.9604	19.9149	20.017	20.4213	19.9111	20.1985	19.9457
Q7TT18	MCAF1_MOUSE	Atf7ip	0.0736865	0.0281372	Not_significant		0.0281372	22.4458	22.4988	22.1572	22.2223	22.4619	22.5142	22.1569	22.0786
Q7TT37	ELP1_MOUSE	Elp1	0.979349	0.144947	Not_significant		0.144947	24.2441	24.3797	24.3768	24.1705	24.0056	24.1241	24.2676	24.1941
Q7TT50	MRCKB_MOUSE	Cdc42bpb	0.164726	-0.0265408	Not_significant		-0.0265408	21.9395	21.8006	21.9376	21.986	21.9495	21.8203	22.0527	21.9473
Q7TT79	MCPH1_MOUSE	Mcph1	0.6436	-0.63002	Not_significant		-0.63002	18.8199	19.3061	18.5418	17.7762	19.8851	19.7318	18.9019	18.4453
Q80SY4	MIB1_MOUSE	Mib1	0.0401157	0.0132809	Not_significant		0.0132809	20.3966	20.2906	20.3504	20.2327	20.1124	20.5621	20.4087	20.1339
Q80SY4;Q99KR6	MIB1_MOUSE;RNF34_MOUSE	Mib1;Rnf34	0.572182	0.98338	Not_significant		0.98338	18.9036	19.2741	18.3653	18.3498	16.618	19.9018	17.8129	16.6266
Q80SY5	PR38B_MOUSE	Prpf38b	0.039541	-0.0229659	Not_significant		-0.0229659	21.8085	22.3934	22.4351	22.5389	21.9776	22.3832	22.4039	22.503
Q80SY6	ADAL_MOUSE	Adal	0.495494	-0.426986	Not_significant		-0.426986	19.0726	20.0028	20.3104	19.7092	19.4139	20.1244	20.7425	20.5221
Q80SZ7	GBG5_MOUSE	Gng5	0.0459643	-0.0116782	Not_significant		-0.0116782	24.5132	24.6697	24.467	24.4562	24.6208	24.7031	24.4328	24.3962
Q80T69	RSBN1_MOUSE	Rsbn1	2.92612	-0.58502	Not_significant		-0.58502	20.9306	21.0153	20.9512	20.7746	21.7196	21.5677	21.3355	21.389
Q80T85	DCAF5_MOUSE	Dcaf5	1.29035	0.358174	Not_significant		0.358174	21.3657	21.3632	21.2876	21.011	20.5849	21.1256	20.8356	21.0486
Q80TA6	MTMRC_MOUSE	Mtmr12	0.854203	-0.0798202	Not_significant		-0.0798202	21.6594	21.6359	21.5595	21.608	21.6255	21.7932	21.7367	21.6266
Q80TE0	RPAP1_MOUSE	Rpap1	0.326318	0.255896	Not_significant		0.255896	22.7829	22.8462	22.0418	22.0875	22.8316	22.3398	21.7792	21.7842
Q80TE4	SI1L2_MOUSE	Sipa1l2	1.11294	0.295855	Not_significant		0.295855	20.9716	21.2409	21.3622	21.3265	20.6083	21.0253	21.0384	21.0457
Q80TE4;Q8C0T5	SI1L1_MOUSE;SI1L2_MOUSE	Sipa1l1;Sipa1l2	0.0576084	-0.102178	Not_significant		-0.102178	16.8454	18.7481	19.4465	19.2656	18.19	18.6839	18.7028	19.1376
Q80TG1	KANL1_MOUSE	Kansl1	0.187161	-0.0688601	Not_significant		-0.0688601	20.7939	20.916	20.4927	20.7009	21.0245	20.9396	20.5376	20.6772
Q80TH2	ERBIN_MOUSE	Erbin	0.242872	-0.328607	Not_significant		-0.328607	18.2488	19.8914	20.003	20.3509	19.1673	19.8948	20.2909	20.4556
Q80TJ7	PHF8_MOUSE	Phf8	1.87083	-0.464743	Not_significant		-0.464743	21.1798	20.9095	21.2135	20.921	21.2051	21.6638	21.6364	21.5774
Q80TJ7;Q9WTU0	PHF2_MOUSE;PHF8_MOUSE	Phf2;Phf8	0.492111	-0.917729	Not_significant		-0.917729	20.7562	17.281	20.372	20.681	20.2512	20.9169	20.633	20.96
Q80TM6	R3HD2_MOUSE	R3hdm2	1.00305	-1.155	Not_significant		-1.155	16.4924	16.355	18.2929	18.5746	18.2961	18.6328	18.6179	18.7882
Q80TM9	NISCH_MOUSE	Nisch	1.6764	0.382351	Not_significant		0.382351	23.223	23.4477	23.0258	23.0268	22.8544	22.9576	22.7618	22.6201
Q80TP3	UBR5_MOUSE	Ubr5	0.183745	0.0277052	Not_significant		0.0277052	23.6453	23.7494	23.764	23.6885	23.7103	23.8178	23.579	23.6293
Q80TR8	DCAF1_MOUSE	Dcaf1	0.200339	-0.0297923	Not_significant		-0.0297923	22.3619	22.4809	22.4747	22.4747	22.4511	22.622	22.4591	22.3792
Q80TV8	CLAP1_MOUSE	Clasp1	0.399241	-0.0373335	Not_significant		-0.0373335	23.0693	23.181	23.1184	23.2003	23.2125	23.2353	23.1087	23.1618
Q80TV8;Q8BRT1	CLAP1_MOUSE;CLAP2_MOUSE	Clasp1;Clasp2	0.37514	0.252142	Not_significant		0.252142	19.3888	20.1305	20.22	20.0266	19.0576	19.8111	20.1112	19.7773
Q80TY0	FNBP1_MOUSE	Fnbp1	0.672565	-0.182634	Not_significant		-0.182634	20.8203	21.2506	21.3115	21.414	21.3864	21.3819	21.3597	21.399
Q80TZ3	AUXI_MOUSE	Dnajc6	0.188109	-0.168713	Not_significant		-0.168713	18.6631	19.4595	19.7559	19.9338	18.9955	19.743	19.9169	19.8317
Q80TZ3;Q99KY4	AUXI_MOUSE;GAK_MOUSE	Dnajc6;Gak	0.235541	-0.762317	Not_significant		-0.762317	20.43	15.654	20.6853	20.4348	19.1226	19.4042	21.1538	20.5728
Q80TZ9	RERE_MOUSE	Rere	0.11141	0.0587764	Not_significant		0.0587764	21.2494	21.4454	21.0408	20.9626	21.5152	21.1141	21.1142	20.7196
Q80U04	PJA2_MOUSE	Pja2	0.122797	0.162018	Not_significant		0.162018	16.1756	16.4188	17.4687	17.373	16.7662	15.8061	16.6147	17.6011
Q80U28	MADD_MOUSE	Madd	0.232527	-0.231246	Not_significant		-0.231246	17.4827	17.8386	16.2269	17.2356	17.4955	17.966	17.0301	17.217
Q80U38	KHNYN_MOUSE	Khnyn	0.0350942	-0.026413	Not_significant		-0.026413	19.3638	19.9254	19.8864	19.4795	20.1862	19.8824	19.1895	19.5027
Q80U49	C170B_MOUSE	Cep170b	0.119092	0.0637813	Not_significant		0.0637813	18.2281	18.6374	18.7768	18.4781	18.3052	18.0903	18.7458	18.724
Q80U56	AVL9_MOUSE	Avl9	0.370752	-0.25369	Not_significant		-0.25369	19.742	18.9632	20.1188	20.0404	20.0404	19.5673	20.166	20.1056
Q80U58	PUM2_MOUSE	Pum2	1.03758	-0.161058	Not_significant		-0.161058	22.0395	22.2852	22.1022	22.1962	22.3756	22.4539	22.2431	22.1947
Q80U58;Q80U78	PUM1_MOUSE;PUM2_MOUSE	Pum1;Pum2	0.601672	-0.237083	Not_significant		-0.237083	23.057	23.3934	23.432	23.4487	23.1059	23.6113	23.7211	23.8411
Q80U70	SUZ12_MOUSE	Suz12	0.794235	-0.12679	Not_significant		-0.12679	22.7586	23.0075	23.0718	23.0926	23.122	23.1457	23.0551	23.115
Q80U72	SCRIB_MOUSE	Scrib	6.32667	-1.07145	Significant	-1.07145		22.477	22.3817	22.3583	22.4075	23.513	23.5717	23.4229	23.4027
Q80U78	PUM1_MOUSE	Pum1	2.36509	-0.524045	Not_significant		-0.524045	21.913	22.3955	22.2511	22.3898	22.7282	22.8536	22.7566	22.7072
Q80U87	UBP8_MOUSE	Usp8	0.664823	-0.151282	Not_significant		-0.151282	21.7002	21.8645	21.9934	22.1072	21.8816	22.0675	22.17	22.1514
Q80U93	NU214_MOUSE	Nup214	0.00290192	-0.000902653	Not_significant		-0.000902653	24.1416	24.3185	24.0271	24.0409	24.2939	24.2436	23.9969	23.9974
Q80U95	UBE3C_MOUSE	Ube3c	0.255384	-0.348374	Not_significant		-0.348374	18.5635	19.9837	20.4188	20.5129	19.5531	19.7684	20.6404	20.9105
Q80UG5	SEPT9_MOUSE	Septin9	0.048592	0.0103426	Not_significant		0.0103426	24.5069	24.4218	24.3196	24.243	24.4316	24.4217	24.3691	24.2275
Q80UJ7	RB3GP_MOUSE	Rab3gap1	0.18704	-0.110857	Not_significant		-0.110857	19.8712	19.8148	20.2918	20.2585	19.8669	19.8068	20.4228	20.5833
Q80UK7	SAS6_MOUSE	Sass6	0.0403401	0.0243907	Not_significant		0.0243907	21.4886	21.8916	21.5834	21.1348	21.6946	21.7596	21.1522	21.3944
Q80UK8	INT2_MOUSE	Ints2	0.256245	0.139528	Not_significant		0.139528	19.2821	19.5701	19.5743	19.1831	18.7308	19.1862	19.5389	19.5955
Q80UM3	NAA15_MOUSE	Naa15	0.321881	-0.082016	Not_significant		-0.082016	23.541	23.7997	23.8669	23.8778	23.6429	23.8586	23.9699	23.942
Q80UM3;Q9DBB4	NAA15_MOUSE;NAA16_MOUSE	Naa15;Naa16	0.429785	-0.100101	Not_significant		-0.100101	22.9136	23.2047	22.8441	22.8343	22.9304	23.1997	23.0108	23.0563
Q80UM7	MOGS_MOUSE	Mogs	0.646586	0.288806	Not_significant		0.288806	21.8559	21.9353	22.3221	22.3159	21.445	21.5979	22.1453	22.086
Q80UN9	MOD5_MOUSE	Trit1	1.0161	0.396958	Not_significant		0.396958	20.2068	20.1336	19.8291	20.0029	19.4524	20.1897	19.5446	19.398
Q80UP3	DGKZ_MOUSE	Dgkz	0.145502	0.0434742	Not_significant		0.0434742	18.6119	18.1739	18.3932	18.5433	18.4642	18.4874	18.2261	18.3707
Q80UP5	AN13A_MOUSE	Ankrd13a	0.521427	-0.0814762	Not_significant		-0.0814762	20.5786	20.59	20.4999	20.4606	20.5787	20.4485	20.7451	20.6827
Q80UP8	S20A2_MOUSE	Slc20a2	0.326977	0.108598	Not_significant		0.108598	19.3462	19.5642	19.7537	19.8658	19.4055	19.6953	19.6363	19.3584
Q80US4	ARP5_MOUSE	Actr5	0.435959	0.190924	Not_significant		0.190924	21.7454	20.9983	21.1491	21.3449	21.0159	21.4387	20.9463	21.0732
Q80UU1	ANKZ1_MOUSE	Ankzf1	0.320308	-0.094161	Not_significant		-0.094161	20.5265	20.53	20.3018	20.4199	20.5446	20.7256	20.6633	20.2214
Q80UU2	RPP38_MOUSE	Rpp38	0.0463047	0.0197282	Not_significant		0.0197282	22.0836	22.1452	22.3209	22.0313	21.7407	22.1425	22.2771	22.3418
Q80UU9	PGRC2_MOUSE	Pgrmc2	0.0567	0.0542731	Not_significant		0.0542731	22.3841	23.4849	23.4651	23.6327	22.7119	23.1547	23.5284	23.3547
Q80UV9	TAF1_MOUSE	Taf1	0.0275845	0.00839806	Not_significant		0.00839806	21.2537	21.4528	21.0972	21.2387	21.2651	21.4579	21.1388	21.1469
Q80UW2	FBX2_MOUSE	Fbxo2	0.371031	0.249247	Not_significant		0.249247	20.3933	20.1246	19.8229	19.9055	20.1244	20.2534	19.0823	19.7891
Q80UW5	MRCKG_MOUSE	Cdc42bpg	1.49997	-0.648618	Not_significant		-0.648618	16.3135	17.117	17.255	17.2289	17.5914	17.493	17.7983	17.6261
Q80UW8	RPAB1_MOUSE	Polr2e	0.0714301	-0.0464182	Not_significant		-0.0464182	25.4398	25.3391	24.9225	24.7369	25.5353	25.2868	25.0054	24.7965
Q80UY1	CARME_MOUSE	Carnmt1	0.238832	0.0625916	Not_significant		0.0625916	22.5505	22.8755	22.5864	22.509	22.6505	22.6765	22.559	22.3851
Q80UY2	KCMF1_MOUSE	Kcmf1	0.375954	0.196548	Not_significant		0.196548	22.9283	22.7111	22.534	22.334	22.7137	22.7864	22.2029	22.0182
Q80UZ2	SDA1_MOUSE	Sdad1	0.129942	0.0315924	Not_significant		0.0315924	22.7058	22.8857	22.6088	22.7241	22.7784	22.8588	22.5997	22.5611
Q80V26	IMPA3_MOUSE	Bpnt2	0.208382	-0.030344	Not_significant		-0.030344	22.2254	22.1346	22.3095	22.0797	22.2581	22.1693	22.2738	22.1694
Q80V62	FACD2_MOUSE	Fancd2	0.378354	0.174806	Not_significant		0.174806	18.5479	19.2086	18.9199	18.573	18.9614	18.6969	18.5107	18.3811
Q80V86	INT8_MOUSE	Ints8	0.18586	0.0562763	Not_significant		0.0562763	20.4829	20.4818	20.4189	20.2655	20.4794	20.1287	20.2276	20.5882
Q80VA0	GALT7_MOUSE	Galnt7	0.194793	0.142031	Not_significant		0.142031	19.7825	19.4012	20.112	20.1791	19.8934	19.0742	20.1057	19.8334
Q80VC9	CAMP3_MOUSE	Camsap3	0.00615797	-0.00332403	Not_significant		-0.00332403	28.903	28.9235	28.4384	28.4234	28.8325	28.9117	28.5004	28.457
Q80VC9;Q8C1B1	CAMP2_MOUSE;CAMP3_MOUSE	Camsap2;Camsap3	0.15322	0.185254	Not_significant		0.185254	19.3218	19.3348	18.2497	18.002	18.8549	19.2371	18.07	18.0053
Q80VD1	FA98B_MOUSE	Fam98b	0.188591	0.0335741	Not_significant		0.0335741	23.5017	23.3736	23.3971	23.2698	23.2472	23.2821	23.4511	23.4275
Q80VI1	TRI56_MOUSE	Trim56	0.106558	-0.320283	Not_significant		-0.320283	14.4626	17.0053	18.2832	18.6386	16.1169	16.7936	18.5903	18.1701
Q80VJ2	SRA1_MOUSE	Sra1	0.220259	0.0657082	Not_significant		0.0657082	22.1832	22.3041	22.252	22.2562	22.196	22.5043	21.9671	22.0653
Q80VJ3	DNPH1_MOUSE	Dnph1	0.32146	-0.240814	Not_significant		-0.240814	18.8664	19.0358	18.979	18.627	19.591	19.6959	18.5629	18.6217
Q80VP0	TCPR1_MOUSE	Tecpr1	0.344434	0.184335	Not_significant		0.184335	19.0441	19.5621	19.8005	19.632	19.1089	18.9898	19.6243	19.5784
Q80VP1	EPN1_MOUSE	Epn1	0.0820605	0.0364809	Not_significant		0.0364809	19.9036	20.4553	20.3328	20.5871	20.1274	20.2583	20.4236	20.3236
Q80VQ1	LRRC1_MOUSE	Lrrc1	0.448898	0.190106	Not_significant		0.190106	18.9996	19.8168	19.5687	19.714	19.4325	19.2412	19.4222	19.2427
Q80VY9	DHX33_MOUSE	Dhx33	0.554266	0.110813	Not_significant		0.110813	23.8663	23.8361	23.7558	23.791	23.4976	23.7055	23.9345	23.6684
Q80W00	PP1RA_MOUSE	Ppp1r10	0.0715431	0.0184202	Not_significant		0.0184202	22.8109	23.1342	23.1787	23.1573	22.9762	23.0782	23.0346	23.1185
Q80W37	SPN1_MOUSE	Snupn	1.21053	0.450785	Not_significant		0.450785	21.1681	21.4359	20.9981	21.0969	20.9863	21.0495	20.5006	20.3592
Q80W40	ACSM4_MOUSE	Acsm4	0.150611	-0.0554357	Not_significant		-0.0554357	20.0695	19.4719	19.7127	19.5259	19.7933	19.6594	19.7157	19.8333
Q80W47	WIPI2_MOUSE	Wipi2	0.991502	0.353936	Not_significant		0.353936	20.1945	20.7877	20.3319	20.2598	19.7493	20.2208	19.9147	20.2733
Q80W54	FACE1_MOUSE	Zmpste24	0.354074	0.186424	Not_significant		0.186424	20.8984	21.4314	20.9364	21.5981	20.6043	21.1847	21.2108	21.1188
Q80W68	KIRR1_MOUSE	Kirrel1	0.0694059	0.0260196	Not_significant		0.0260196	20.981	20.5306	20.4957	20.5045	20.7584	20.4489	20.5875	20.6129
Q80WC1	UBN2_MOUSE	Ubn2	0.515719	0.0852604	Not_significant		0.0852604	21.171	21.199	20.958	21.0821	20.901	21.1518	21.042	20.9744
Q80WC3	TNC18_MOUSE	Tnrc18	1.08727	-0.220558	Not_significant		-0.220558	24.4194	24.2982	24.637	24.701	24.7693	24.7399	24.8287	24.6
Q80WC7	AGFG2_MOUSE	Agfg2	0.0804616	0.0229778	Not_significant		0.0229778	21.1395	21.2177	20.8514	20.9572	20.9905	21.1709	21.0328	20.8799
Q80WC7;Q8K2K6	AGFG1_MOUSE;AGFG2_MOUSE	Agfg1;Agfg2	1.14989	0.409273	Not_significant		0.409273	19.8117	20.1027	19.9085	19.9061	20.0376	19.2463	19.3617	19.4462
Q80WE4	KI20B_MOUSE	Kif20b	0.42386	-0.192161	Not_significant		-0.192161	21.8136	21.9855	21.6352	21.6268	22.2135	22.3216	21.7152	21.5795
Q80WJ7	LYRIC_MOUSE	Mtdh	0.130798	0.0441079	Not_significant		0.0441079	24.9237	25.3272	25.3902	25.4056	25.0676	25.2002	25.2836	25.3187
Q80WQ2	VAC14_MOUSE	Vac14	0.724634	0.143746	Not_significant		0.143746	23.3351	23.6139	23.5275	23.4923	23.1391	23.3257	23.4828	23.4462
Q80WQ6	RHDF2_MOUSE	Rhbdf2	0.41201	-0.103569	Not_significant		-0.103569	17.5803	17.8408	17.5832	17.6113	18.0071	17.7668	17.5776	17.6784
Q80WQ8	M18BP_MOUSE	Mis18bp1	0.0996996	0.0560799	Not_significant		0.0560799	20.7734	21.5583	21.2669	21.3259	21.5071	21.178	20.9138	21.1014
Q80WR5	CA174_MOUSE		0.247278	-0.0818076	Not_significant		-0.0818076	21.8719	22.1646	21.9468	21.8809	22.3436	22.1196	21.8349	21.8934
Q80WS3	FBLL1_MOUSE	Fbll1	0.306385	2.75804	Not_significant		2.75804	26.0121	26.3442	26.3521	16.9127	26.0265	17.0015	15.0547	26.5062
Q80WT5	AFTIN_MOUSE	Aftph	0.400677	-0.3276	Not_significant		-0.3276	18.3421	19.6615	19.874	19.7396	19.6205	19.7093	19.8368	19.761
Q80WW9	DDRGK_MOUSE	Ddrgk1	0.385064	0.261459	Not_significant		0.261459	23.6142	22.6297	22.6378	23.066	23.2483	22.7082	22.4208	22.5246
Q80X32	CE024_MOUSE		0.843039	0.209729	Not_significant		0.209729	21.5367	21.648	21.2594	21.6975	21.4532	21.3177	21.111	21.4207
Q80X41	VRK1_MOUSE	Vrk1	1.55893	-0.15831	Not_significant		-0.15831	24.2455	24.3764	24.4641	24.4009	24.444	24.5508	24.5448	24.5805
Q80X50	UBP2L_MOUSE	Ubap2l	0.148247	-0.0446768	Not_significant		-0.0446768	23.7151	23.9582	23.6313	23.7266	23.9221	23.994	23.649	23.6447
Q80X66	BTBDA_MOUSE	Btbd10	0.42359	0.127727	Not_significant		0.127727	17.8615	17.9864	17.7368	17.8046	17.9957	17.8578	17.5288	17.4961
Q80X71	T106B_MOUSE	Tmem106b	0.509994	0.267936	Not_significant		0.267936	18.2364	18.3382	18.8158	19.0287	17.9239	18.3885	18.3985	18.6365
Q80X72	LRC15_MOUSE	Lrrc15	0.792531	-1.77605	Not_significant		-1.77605	18.6672	15.1072	18.0631	20.2316	19.2823	19.3072	20.4322	20.1515
Q80X73	PELO_MOUSE	Pelo	0.576488	0.234215	Not_significant		0.234215	21.6763	21.4631	21.2359	20.9653	21.3893	21.1791	20.9083	20.9271
Q80X82	SYMPK_MOUSE	Sympk	0.00460768	0.00181103	Not_significant		0.00181103	21.3309	21.6286	21.7148	21.7841	21.3585	21.6677	21.7154	21.7095
Q80X85	RT07_MOUSE	Mrps7	1.45532	-0.570217	Not_significant		-0.570217	21.1043	21.7181	21.9393	22.035	22.256	22.2288	22.2588	22.3339
Q80X90	FLNB_MOUSE	Flnb	0.318196	0.113242	Not_significant		0.113242	24.8857	25.3426	24.922	24.9362	24.8373	25.2224	24.7729	24.8009
Q80X90;Q8BTM8;Q8VHX6	FLNA_MOUSE;FLNB_MOUSE;FLNC_MOUSE	Flna;Flnb;Flnc	0.174752	0.128166	Not_significant		0.128166	24.0067	23.9551	23.3727	23.3755	23.7788	24.0604	23.0865	23.2717
Q80X90;Q8VHX6	FLNB_MOUSE;FLNC_MOUSE	Flnb;Flnc	0.275055	0.143852	Not_significant		0.143852	21.9129	22.6717	22.1455	22.2786	21.7708	22.487	22.0989	22.0766
Q80XB4	NRAP_MOUSE	Nrap	0.129229	0.147466	Not_significant		0.147466	21.8629	20.7235	20.5287	20.377	21.4872	20.6801	20.3851	20.3499
Q80XC2	TRM61_MOUSE	Trmt61a	0.728846	-0.111376	Not_significant		-0.111376	19.7822	19.4663	19.6862	19.7537	19.7402	19.7618	19.791	19.8408
Q80XC6	NRDE2_MOUSE	Nrde2	1.00976	0.2678	Not_significant		0.2678	21.0635	21.5631	21.543	21.4741	21.0538	21.3516	21.0961	21.0708
Q80XI3	IF4G3_MOUSE	Eif4g3	0.951752	-0.416842	Not_significant		-0.416842	21.697	21.4553	20.9482	21.0087	22.0744	21.6783	21.5356	21.4883
Q80XI4	PI42B_MOUSE	Pip4k2b	0.534161	-0.115734	Not_significant		-0.115734	22.0201	21.7511	21.87	21.7678	22.1183	22.0759	21.8988	21.7789
Q80XJ2	RN168_MOUSE	Rnf168	0.0955293	-0.0861192	Not_significant		-0.0861192	20.3652	19.8043	19.4603	19.3736	20.4786	19.8487	19.6979	19.3226
Q80XJ3	TTC28_MOUSE	Ttc28	0.463371	-0.320729	Not_significant		-0.320729	19.2379	19.4543	18.6841	19.3367	19.9069	19.9904	19.1162	18.9824
Q80XL6	ACD11_MOUSE	Acad11	0.474071	0.810649	Not_significant		0.810649	21.821	21.4302	20.4827	19.6334	21.4095	20.654	19.124	18.9371
Q80XN0	BDH_MOUSE	Bdh1	0.180122	-0.191	Not_significant		-0.191	22.7575	23.5009	24.0984	23.9941	23.0915	23.5612	24.2561	24.2062
Q80XP8	FA76B_MOUSE	Fam76b	0.339586	0.0674057	Not_significant		0.0674057	21.976	22.2349	22.1837	22.1792	21.9698	22.2511	22.0035	22.0798
Q80XP8;Q922G2	FA76A_MOUSE;FA76B_MOUSE	Fam76a;Fam76b	0.149117	0.795958	Not_significant		0.795958	17.8149	20.2929	15.671	19.9885	15.1201	14.2171	20.6766	20.5696
Q80XP9	WNK3_MOUSE	Wnk3	0.20042	-0.152109	Not_significant		-0.152109	16.5005	17.4903	17.7715	17.3489	17.7963	17.2861	17.3569	17.2803
Q80XQ2	TBCD5_MOUSE	Tbc1d5	0.527624	0.69547	Not_significant		0.69547	17.6147	17.9089	18.2504	18.4823	17.4268	15.7187	18.0699	18.259
Q80XR2	AT2C1_MOUSE	Atp2c1	0.682148	0.112693	Not_significant		0.112693	20.9725	20.7583	21.0339	21.0168	20.6884	20.8742	20.8789	20.8893
Q80XU3	NUCKS_MOUSE	Nucks1	0.0652654	0.0719285	Not_significant		0.0719285	21.2001	21.6157	22.2118	22.5069	21.2203	21.5624	22.3799	22.0843
Q80Y14	GLRX5_MOUSE	Glrx5	0.0963626	-0.083828	Not_significant		-0.083828	23.3234	22.5261	22.1993	22.393	23.1538	22.9066	22.3813	22.3353
Q80Y17	L2GL1_MOUSE	Llgl1	0.208395	-0.0886874	Not_significant		-0.0886874	21.1905	21.8263	21.8195	21.7583	21.5948	21.8373	21.8801	21.637
Q80Y19	RHGBA_MOUSE	Arhgap11a	0.0624117	-0.0288658	Not_significant		-0.0288658	19.0022	19.3209	19.0395	19.5212	18.9291	19.3986	19.3702	19.3013
Q80Y20	ALKB8_MOUSE	Alkbh8	0.711179	-1.3118	Not_significant		-1.3118	15.9425	16.4631	16.711	12.8915	16.9074	16.7748	16.4158	17.1573
Q80Y24	PRIC2_MOUSE	Prickle2	0.741289	0.115529	Not_significant		0.115529	23.8873	23.8802	23.8352	23.862	23.7331	23.9481	23.7413	23.58
Q80Y44	DDX10_MOUSE	Ddx10	0.813772	0.122007	Not_significant		0.122007	22.8651	23.0614	23.1874	23.1554	22.9464	22.9197	22.9195	22.9958
Q80Y55	BSDC1_MOUSE	Bsdc1	0.689329	-0.168908	Not_significant		-0.168908	19.8396	20.2301	20.1696	20.26	20.1131	20.4229	20.2662	20.3726
Q80Y56	RBNS5_MOUSE	Rbsn	0.23528	0.223366	Not_significant		0.223366	18.1592	19.1429	18.8685	19.4763	19.1381	17.9308	18.8833	18.8014
Q80Y81	RNZ2_MOUSE	Elac2	0.165418	0.0370741	Not_significant		0.0370741	22.194	22.4253	22.3309	22.1631	22.082	22.3158	22.3564	22.2107
Q80Y84	KDM5B_MOUSE	Kdm5b	0.963424	-0.183171	Not_significant		-0.183171	22.6647	22.7828	22.5773	22.4804	22.826	23.0091	22.6863	22.7164
Q80Y86	MK15_MOUSE	Mapk15	0.00631803	-0.053616	Not_significant		-0.053616	24.5483	24.8906	16.0429	24.5329	24.3111	17.0039	24.3622	24.5521
Q80Y98	DDHD2_MOUSE	Ddhd2	0.0788845	0.0278535	Not_significant		0.0278535	21.9933	21.7701	21.8305	21.8143	22.0802	21.9205	21.5284	21.7677
Q80YD1	SUV3_MOUSE	Supv3l1	0.152473	-0.140811	Not_significant		-0.140811	20.5762	21.3227	21.7005	21.7714	20.9203	21.3313	21.8622	21.8202
Q80YP6	ZIK1_MOUSE	Zik1	0.501089	-1.10859	Not_significant		-1.10859	17.6491	21.8514	19.6946	21.2934	22.1101	21.4982	20.914	20.4004
Q80YQ8	RMD5A_MOUSE	Rmnd5a	0.05892	-0.0359912	Not_significant		-0.0359912	18.404	19.2894	19.0406	18.9934	18.8805	19.1491	18.7055	19.1363
Q80YR4	ZN598_MOUSE	Znf598	0.0904595	-0.0264659	Not_significant		-0.0264659	21.8719	22.2808	21.921	22.0231	22.1039	22.1788	21.9423	21.9777
Q80YR5	SAFB2_MOUSE	Safb2	0.392023	0.231923	Not_significant		0.231923	23.5159	23.5028	22.8367	22.9105	23.2914	23.2593	22.6562	22.6313
Q80YR7	CLSPN_MOUSE	Clspn	0.492534	-0.347301	Not_significant		-0.347301	18.3083	19.4476	18.2911	19.339	19.1041	19.1054	19.3443	19.2213
Q80YT7	MYOME_MOUSE	Pde4dip	0.721077	-0.646657	Not_significant		-0.646657	18.6832	16.7687	18.2573	18.0586	18.756	18.1527	18.6667	18.7791
Q80YV2	ZC3C1_MOUSE	Zc3hc1	0.344387	-0.0740933	Not_significant		-0.0740933	22.7257	23.0673	22.8204	22.7909	22.9535	23.0502	22.7899	22.907
Q80YV3	TRRAP_MOUSE	Trrap	1.46547	-0.247265	Not_significant		-0.247265	22.0726	21.8608	21.91	21.6943	22.138	22.2572	22.0405	22.091
Q80YV4	PANK4_MOUSE	Pank4	1.63996	-0.270725	Not_significant		-0.270725	20.353	20.6178	20.5904	20.551	20.7707	20.9909	20.7411	20.6925
Q80Z25	OFD1_MOUSE	Ofd1	0.234621	0.109267	Not_significant		0.109267	19.6747	20.2284	19.9245	19.8289	19.8969	19.3833	20.0722	19.867
Q80Z37	TOPRS_MOUSE	Topors	0.554648	-0.211924	Not_significant		-0.211924	20.8569	20.8686	20.476	20.2613	21.107	20.7458	20.7953	20.6624
Q80Z64	NANOG_MOUSE	Nanog	0.19167	-0.159994	Not_significant		-0.159994	22.2868	22.9373	23.542	23.4398	23.086	22.8435	23.3352	23.5811
Q80Z96	VANG1_MOUSE	Vangl1	0.460889	0.360641	Not_significant		0.360641	17.7579	18.6956	18.9134	18.8002	17.5082	18.3161	18.3193	18.581
Q80Z96;Q91ZD4	VANG1_MOUSE;VANG2_MOUSE	Vangl1;Vangl2	0.0082735	0.0162878	Not_significant		0.0162878	14.4636	16.5121	17.333	16.8019	15.6789	16.6245	16.3092	16.4328
Q80ZJ1	RAP2A_MOUSE	Rap2a	0.0688695	0.0677505	Not_significant		0.0677505	17.5057	18.3465	17.8041	17.6308	17.908	18.1882	16.8759	18.0439
Q80ZK0	RT10_MOUSE	Mrps10	1.10319	-0.654724	Not_significant		-0.654724	20.7539	22.1702	21.7412	21.515	22.1414	22.4262	22.2281	22.0034
Q80ZK9	WDTC1_MOUSE	Wdtc1	0.288649	-0.0816526	Not_significant		-0.0816526	23.2326	23.5919	23.7244	23.5372	23.4925	23.5295	23.7293	23.6614
Q80ZM7	T2AG_MOUSE	Gtf2a2	0.597733	-0.0718713	Not_significant		-0.0718713	21.3956	21.4803	21.4922	21.2998	21.551	21.4448	21.5464	21.4132
Q80ZM8	CRLS1_MOUSE	Crls1	0.55107	-0.213614	Not_significant		-0.213614	19.6211	19.6223	20.2662	20.1552	19.9985	20.1064	20.2692	20.1452
Q80ZN9	CX6B2_MOUSE	Cox6b2	0.380115	-0.824449	Not_significant		-0.824449	16.5056	16.8793	19.3485	19.4385	17.3586	19.7479	18.9476	19.4157
Q80ZQ9	ABITM_MOUSE	Abitram	0.260258	0.156773	Not_significant		0.156773	21.5114	21.26	20.886	21.0783	21.1097	21.3973	20.431	21.1706
Q80ZS3	RT26_MOUSE	Mrps26	2.3315	-0.7907	Not_significant		-0.7907	22.2655	22.2294	22.8242	22.8162	23.1499	23.2718	23.4768	23.3996
Q80ZV0	RNH2B_MOUSE	Rnaseh2b	2.32195	-0.855396	Significant	-0.855396		22.809	23.0436	23.4329	23.549	23.8042	24.0692	24.2568	24.1259
Q80ZW0	STK35_MOUSE	Stk35	0.0670241	-0.0211148	Not_significant		-0.0211148	21.0277	21.2183	21.185	21.0198	21.3924	21.1881	20.9674	20.9874
Q80ZW2	THEM6_MOUSE	Them6	0.567408	0.721693	Not_significant		0.721693	18.0854	18.1981	17.4353	17.0307	16.4741	17.9829	15.723	17.6827
Q810A3	TTC9C_MOUSE	Ttc9c	0.488813	0.141932	Not_significant		0.141932	22.4395	22.1839	22.0587	22.0197	22.2745	22.0785	21.8661	21.9148
Q810A7	DDX42_MOUSE	Ddx42	0.748291	-0.0654564	Not_significant		-0.0654564	24.4243	24.5222	24.5093	24.5707	24.4834	24.6195	24.5989	24.5865
Q810B6	ANFY1_MOUSE	Ankfy1	0.646788	0.0811872	Not_significant		0.0811872	20.7905	20.743	20.8168	20.8217	20.6431	20.8542	20.5983	20.7516
Q810D6	GRWD1_MOUSE	Grwd1	0.0121166	-0.00403166	Not_significant		-0.00403166	22.3733	22.7553	22.7465	22.5462	22.4405	22.6618	22.5867	22.7485
Q810U5	CCD50_MOUSE	Ccdc50	1.69121	0.471604	Not_significant		0.471604	21.4873	21.5136	21.4944	21.3918	21.1279	20.5577	21.1899	21.1253
Q810V0	MPP10_MOUSE	Mphosph10	0.362067	0.0575223	Not_significant		0.0575223	23.4478	23.6007	23.5538	23.6931	23.3882	23.5323	23.5376	23.6072
Q810Z1	LCN10_MOUSE	Lcn10	0.410382	0.210997	Not_significant		0.210997	19.3478	19.3485	19.6651	19.2524	19.01	18.6914	19.4918	19.5766
Q811D0	DLG1_MOUSE	Dlg1	1.26284	-0.0666199	Not_significant		-0.0666199	23.5394	23.6074	23.6423	23.6445	23.7134	23.658	23.6739	23.6548
Q811I0	ATPF1_MOUSE	Atpaf1	0.0384591	0.0442843	Not_significant		0.0442843	20.6608	20.0354	20.5162	20.9137	19.769	20.0006	21.1964	20.983
Q811J3	IREB2_MOUSE	Ireb2	0.0548118	0.044775	Not_significant		0.044775	18.8532	18.8844	18.2986	18.159	18.3375	19.1542	18.2072	18.3173
Q811L6	MAST4_MOUSE	Mast4	0.0449205	0.027256	Not_significant		0.027256	18.5565	19.0719	19.0424	19.1555	18.475	19.0798	19.226	18.9364
Q811P8	RHG32_MOUSE	Arhgap32	0.0958625	-0.103439	Not_significant		-0.103439	19.1195	20.7784	20.4192	20.5832	19.9749	20.4335	20.5079	20.3979
Q811Q9	PCY1B_MOUSE	Pcyt1b	0.457979	-0.397327	Not_significant		-0.397327	18.0389	19.5351	19.2366	19.6336	19.1467	19.7687	19.6274	19.4906
Q811S7	UBIP1_MOUSE	Ubp1	0.825498	0.238253	Not_significant		0.238253	20.4396	20.9697	20.9778	21.0395	20.5221	20.6439	20.621	20.6864
Q811U4	MFN1_MOUSE	Mfn1	0.0209484	0.018508	Not_significant		0.018508	19.1635	19.7616	19.8466	20.021	19.2297	19.4231	19.7586	20.3073
Q812A2	SRGP3_MOUSE	Srgap3	0.0040573	-0.00299931	Not_significant		-0.00299931	17.0325	17.0298	16.8111	16.3751	17.2215	16.8362	16.2952	16.9076
Q8BFP9	PDK1_MOUSE	Pdk1	0.137368	-0.12787	Not_significant		-0.12787	18.1451	18.5326	19.39	19.2456	18.4038	19.0017	19.1497	19.2694
Q8BFQ4	WDR82_MOUSE	Wdr82	0.492253	-0.169701	Not_significant		-0.169701	21.4726	21.5435	21.7849	21.2795	21.9218	21.3631	21.757	21.7173
Q8BFQ8	GALD1_MOUSE	Gatd1	0.913712	0.274747	Not_significant		0.274747	21.5725	22.0961	22.101	21.7498	21.4638	21.4804	21.767	21.7092
Q8BFR1	ZCCHL_MOUSE	Zc3hav1l	0.49435	0.216724	Not_significant		0.216724	22.6566	21.7245	21.9674	22.0789	21.9296	21.9577	21.8346	21.8385
Q8BFR4	GNS_MOUSE	Gns	0.242395	0.0793076	Not_significant		0.0793076	22.6864	22.0693	22.4415	22.3366	22.2305	22.2669	22.3232	22.396
Q8BFR5	EFTU_MOUSE	Tufm	1.26546	-0.402757	Not_significant		-0.402757	25.0772	25.5247	25.7651	25.761	25.8102	25.9061	26.0095	26.0132
Q8BFR6	ZFAN1_MOUSE	Zfand1	0.0505077	-0.0214314	Not_significant		-0.0214314	21.8815	22.3627	22.4964	22.3624	22.1417	22.383	22.2525	22.4114
Q8BFS6	CPPED_MOUSE	Cpped1	0.307342	-0.148845	Not_significant		-0.148845	19.6349	20.3316	20.2747	20.3399	19.9893	20.2721	20.4889	20.4263
Q8BFU3	RN214_MOUSE	Rnf214	0.0624792	-0.0309215	Not_significant		-0.0309215	20.5014	21.0562	21.1694	21.2293	20.8655	21.0123	21.0879	21.1142
Q8BFV2	PCID2_MOUSE	Pcid2	0.81022	-0.160157	Not_significant		-0.160157	22.1002	21.7785	22.1295	21.8242	22.2165	22.1338	22.0535	22.0692
Q8BFW7	LPP_MOUSE	Lpp	0.246228	0.257629	Not_significant		0.257629	19.728	19.5348	20.5187	20.6765	19.2957	19.3182	20.396	20.4176
Q8BFX1	RN187_MOUSE	Rnf187	0.321601	-0.756116	Not_significant		-0.756116	17.5915	16.0542	14.5213	14.4274	18.0088	16.8339	15.8342	14.942
Q8BFX3	KCTD3_MOUSE	Kctd3	0.938463	0.180055	Not_significant		0.180055	19.6816	19.3224	19.2788	19.486	19.219	19.1871	19.322	19.3206
Q8BFY6	PEF1_MOUSE	Pef1	0.0890538	0.0529971	Not_significant		0.0529971	19.5086	19.9451	20.0981	19.7889	19.6968	19.3391	20.1651	19.9277
Q8BFY7	PIMRE_MOUSE	Pimreg	0.470901	0.449576	Not_significant		0.449576	21.8679	22.0479	21.1207	20.623	21.5077	21.3652	20.3891	20.5993
Q8BFY9	TNPO1_MOUSE	Tnpo1	0.164231	0.107069	Not_significant		0.107069	23.5321	24.1625	24.2897	24.0697	23.3904	23.8618	24.1819	24.1916
Q8BFY9;Q99LG2	TNPO1_MOUSE;TNPO2_MOUSE	Tnpo1;Tnpo2	0.150864	0.0744181	Not_significant		0.0744181	23.0042	23.3901	23.5597	23.2749	22.8854	23.105	23.5499	23.3909
Q8BFZ3	ACTBL_MOUSE	Actbl2	0.315925	-0.595251	Not_significant		-0.595251	19.6493	19.6805	18.6054	16.5937	19.705	19.6705	19.2551	18.2791
Q8BFZ9	ERLN2_MOUSE	Erlin2	0.169102	-0.0712237	Not_significant		-0.0712237	22.9092	23.2924	23.6218	23.4973	23.3609	23.3049	23.5292	23.4106
Q8BFZ9;Q91X78	ERLN1_MOUSE;ERLN2_MOUSE	Erlin1;Erlin2	0.089031	0.0154052	Not_significant		0.0154052	23.6165	23.7846	23.8175	23.8512	23.8127	23.6506	23.7687	23.7762
Q8BG02	2ABG_MOUSE	Ppp2r2c	0.18616	0.13226	Not_significant		0.13226	19.6886	20.6493	20.1042	20.1344	19.8429	20.4513	19.5552	20.1981
Q8BG05	ROA3_MOUSE	Hnrnpa3	0.00483211	0.00366211	Not_significant		0.00366211	27.8572	28.5732	28.714	28.7939	28.1257	28.4129	28.6859	28.699
Q8BG15	CTSL2_MOUSE	Ctdspl2	0.404242	-0.132596	Not_significant		-0.132596	21.3829	21.5651	21.8041	21.929	21.6147	21.7377	21.9434	21.9156
Q8BG17	NOL12_MOUSE	Nol12	0.0795769	0.0571241	Not_significant		0.0571241	22.0886	21.671	21.2706	21.1924	21.9258	21.5358	21.2462	21.2862
Q8BG30	NELFA_MOUSE	Nelfa	0.734221	0.0700712	Not_significant		0.0700712	22.6146	22.5694	22.6904	22.5597	22.4526	22.5169	22.6232	22.5612
Q8BG32	PSD11_MOUSE	Psmd11	0.224889	0.0346198	Not_significant		0.0346198	25.0636	25.2709	25.3135	25.1766	25.1604	25.1341	25.2518	25.1399
Q8BG40	KTNB1_MOUSE	Katnb1	0.00534745	0.00323153	Not_significant		0.00323153	19.7714	20.1949	20.3775	20.4399	19.8101	20.1993	20.3646	20.3967
Q8BG51	MIRO1_MOUSE	Rhot1	0.698545	-0.172338	Not_significant		-0.172338	22.5456	22.4563	22.885	22.871	22.7416	22.8621	22.876	22.9675
Q8BG60	TXNIP_MOUSE	Txnip	1.14311	0.664887	Not_significant		0.664887	20.9935	21.23	21.4484	21.5204	20.0338	20.2837	21.0241	21.191
Q8BG79	C19L2_MOUSE	Cwf19l2	0.438983	0.117798	Not_significant		0.117798	21.2087	21.3483	21.0171	21.1056	21.0893	21.2971	20.9838	20.8383
Q8BG81	PDIP3_MOUSE	Poldip3	0.231291	-0.0751529	Not_significant		-0.0751529	24.1071	23.8991	23.665	23.747	24.1577	23.9787	23.7903	23.7921
Q8BGA5	KRR1_MOUSE	Krr1	0.6894	-0.149585	Not_significant		-0.149585	24.1238	23.998	23.8115	23.8572	24.3048	24.127	23.9844	23.9726
Q8BGA9	OXA1L_MOUSE	Oxa1l	0.60226	-0.616577	Not_significant		-0.616577	21.1613	22.7513	22.9046	23.191	22.7033	23.0307	23.4367	23.3038
Q8BGB5	LIMD2_MOUSE	Limd2	1.10498	0.834356	Not_significant		0.834356	17.1765	17.2108	16.8704	17.3478	16.0716	15.3837	17.1461	16.6668
Q8BGB5;Q9ERG0	LIMA1_MOUSE;LIMD2_MOUSE	Lima1;Limd2	0.399959	-0.109004	Not_significant		-0.109004	25.0468	25.3277	25.2364	25.1561	25.013	25.5082	25.3576	25.3243
Q8BGB7	ENOPH_MOUSE	Enoph1	0.00940751	0.00453615	Not_significant		0.00453615	22.0325	22.0738	21.8411	21.5043	22.1125	21.8553	21.8239	21.6418
Q8BGC0	HTSF1_MOUSE	Htatsf1	0.754099	-0.17347	Not_significant		-0.17347	23.0634	23.4626	23.3446	23.3442	23.5803	23.6226	23.4011	23.3047
Q8BGD8	COA6_MOUSE	Coa6	0.0767374	-0.0413451	Not_significant		-0.0413451	21.9379	21.7407	21.4616	21.6298	21.9416	22.0894	21.4197	21.4846
Q8BGD9	IF4B_MOUSE	Eif4b	0.354492	-0.164139	Not_significant		-0.164139	26.55	27.0254	26.3595	26.6109	26.9213	27.1444	26.5885	26.5482
Q8BGE5	FANCM_MOUSE	Fancm	0.484849	-0.489192	Not_significant		-0.489192	18.5777	17.9396	18.5068	19.6886	18.5241	19.166	19.877	19.1024
Q8BGE6	ATG4B_MOUSE	Atg4b	1.50746	0.350137	Not_significant		0.350137	20.7016	21.0307	20.7356	20.5547	20.3739	20.5882	20.2246	20.4353
Q8BGE7	TRIM6_MOUSE	Trim6	0.0733014	-0.0665665	Not_significant		-0.0665665	20.5744	20.3651	19.5334	19.6955	20.5269	20.3926	19.7243	19.7907
Q8BGF3	DAA10_MOUSE	Dnaaf10	1.22205	0.186489	Not_significant		0.186489	22.1144	22.1154	21.9946	21.9049	21.9603	21.789	21.9367	21.6973
Q8BGF7	PAN2_MOUSE	Pan2	1.7038	1.15287	Significant	1.15287		20.4499	20.5829	20.094	19.2151	19.412	18.7699	18.4899	19.0587
Q8BGH2	SAM50_MOUSE	Samm50	0.277909	-0.180134	Not_significant		-0.180134	21.1601	21.9482	22.0066	21.9683	21.5297	21.8011	22.2785	22.1944
Q8BGH4	REEP1_MOUSE	Reep1	0.0401528	0.0526066	Not_significant		0.0526066	18.8792	18.1597	19.5426	19.4589	19.097	18.0636	19.612	19.0573
Q8BGH7	C42S2_MOUSE	Cdc42se2	1.0864	0.256949	Not_significant		0.256949	21.3765	21.4763	21.3827	21.4488	21.309	21.4135	20.884	21.0501
Q8BGQ1	SPE39_MOUSE	Vipas39	1.41863	-1.03137	Significant	-1.03137		18.0638	19.1037	19.1608	19.1663	19.0895	20.0273	20.1435	20.3599
Q8BGQ7	SYAC_MOUSE	Aars1	0.799036	0.124873	Not_significant		0.124873	26.2815	26.43	26.4645	26.3661	26.1292	26.166	26.3972	26.3503
Q8BGR2	LRC8D_MOUSE	Lrrc8d	0.0284194	-0.0123267	Not_significant		-0.0123267	19.1989	19.2432	18.8157	18.9343	19.1224	19.2659	18.7594	19.0938
Q8BGR6	ARL15_MOUSE	Arl15	0.212534	-0.063086	Not_significant		-0.063086	20.806	20.8307	21.0667	21.1144	20.7581	21.1039	21.0676	21.1405
Q8BGR9	UBCP1_MOUSE	Ublcp1	0.0636729	-0.0613685	Not_significant		-0.0613685	22.0665	22.52	23.004	23.2428	22.3804	22.3991	23.2136	23.0858
Q8BGS0	MAK16_MOUSE	Mak16	1.58453	-0.179369	Not_significant		-0.179369	22.5732	22.5327	22.5934	22.383	22.7891	22.6519	22.6224	22.7363
Q8BGS1	E41L5_MOUSE	Epb41l5	0.0652259	-0.0386724	Not_significant		-0.0386724	21.9953	22.7184	22.7188	22.7911	22.3731	22.8253	22.6566	22.5233
Q8BGS2	BOLA2_MOUSE	Bola2	0.0645406	0.0375271	Not_significant		0.0375271	25.0688	25.0866	24.6824	24.6596	25.1579	25.1016	24.5128	24.575
Q8BGS7	CEPT1_MOUSE	Cept1	0.0920079	-0.183064	Not_significant		-0.183064	15.7902	17.5049	18.025	18.3245	16.4011	17.453	18.0095	18.5132
Q8BGT5	ALAT2_MOUSE	Gpt2	0.162949	0.160674	Not_significant		0.160674	23.3687	23.5715	24.3595	24.4216	23.1617	23.4755	24.22	24.2213
Q8BGT7	SPF30_MOUSE	Smndc1	0.814491	-0.141308	Not_significant		-0.141308	24.0081	24.3391	24.0257	24.1807	24.1969	24.3835	24.2635	24.2749
Q8BGU5	CCNY_MOUSE	Ccny	0.0390936	0.0349226	Not_significant		0.0349226	19.8959	19.0491	19.8908	19.9719	19.1119	19.5276	20.0863	19.9421
Q8BGV4	TTI2_MOUSE	Tti2	0.53917	0.26972	Not_significant		0.26972	19.9965	19.7792	19.2487	19.2273	19.5499	19.4451	19.2047	18.9731
Q8BGV8	MID51_MOUSE	Mief1	0.345933	-0.0688062	Not_significant		-0.0688062	21.6336	21.9404	21.9728	21.7528	21.8464	21.8911	21.9773	21.86
Q8BGW1	FTO_MOUSE	Fto	3.59102	-1.07332	Significant	-1.07332		20.9229	20.8441	21.3678	21.2772	22.0824	22.2781	22.0836	22.2612
Q8BGX2	TIM29_MOUSE	Timm29	0.586989	-0.255049	Not_significant		-0.255049	19.4478	19.3334	20.1334	19.9698	19.9988	19.8299	19.9501	20.1259
Q8BGZ2	F168A_MOUSE	Fam168a	0.0313188	0.0331826	Not_significant		0.0331826	19.1118	20.3631	19.8214	20.3468	19.3962	20.4415	19.8348	19.838
Q8BGZ4	CDC23_MOUSE	Cdc23	0.117878	0.0652604	Not_significant		0.0652604	18.6416	19.0355	19.4396	18.8742	18.9933	18.7143	18.7793	19.243
Q8BH04	PCKGM_MOUSE	Pck2	0.186667	0.148296	Not_significant		0.148296	23.5994	24.0177	24.2268	24.161	23.1374	23.6973	24.2215	24.3554
Q8BH07	AR6P6_MOUSE	Arl6ip6	0.215083	-0.206728	Not_significant		-0.206728	20.3724	20.3458	20.4119	18.9021	20.3283	20.4033	19.9234	20.204
Q8BH15	CNO10_MOUSE	Cnot10	0.252218	-0.0689397	Not_significant		-0.0689397	21.0424	21.4195	21.4278	21.4298	21.235	21.4302	21.4287	21.5013
Q8BH24	TM9S4_MOUSE	Tm9sf4	0.0692223	0.30568	Not_significant		0.30568	16.1901	19.7019	20.8902	20.8028	15.8126	19.4043	20.5065	20.6388
Q8BH43	WASF2_MOUSE	Wasf2	0.327204	-0.0426879	Not_significant		-0.0426879	23.3341	23.1832	23.1886	23.2093	23.3252	23.3439	23.1551	23.2617
Q8BH47	SC22A_MOUSE	Sec22a	0.669252	-0.900263	Not_significant		-0.900263	16.4018	14.9365	13.5035	15.703	15.7346	15.8021	16.0577	16.5514
Q8BH48	UBAP1_MOUSE	Ubap1	0.0713123	0.0280547	Not_significant		0.0280547	20.5211	20.5411	20.0662	20.1025	20.25	20.2415	20.4412	20.186
Q8BH50	CR025_MOUSE		0.192806	-0.15087	Not_significant		-0.15087	20.4553	21.7788	21.4289	21.4533	21.4121	21.7331	21.1794	21.3951
Q8BH51	COX14_MOUSE	Cox14	1.10695	-0.938996	Not_significant		-0.938996	18.2279	19.0583	20.137	19.7929	20.0479	20.592	20.0458	20.2863
Q8BH55	THNS1_MOUSE	Thnsl1	0.0816662	-0.192821	Not_significant		-0.192821	21.2182	21.2927	21.0984	17.8356	20.6285	20.8212	20.2063	20.5602
Q8BH57	WDR48_MOUSE	Wdr48	0.666551	0.208388	Not_significant		0.208388	19.3729	19.3136	19.28	18.9037	19.1812	18.8578	18.7947	19.2031
Q8BH58	TIPRL_MOUSE	Tiprl	0.0937032	0.0843353	Not_significant		0.0843353	20.523	21.3709	21.685	21.4651	20.6493	21.0416	21.5235	21.4923
Q8BH59	S2512_MOUSE	Slc25a12	0.961389	-0.359433	Not_significant		-0.359433	18.4695	18.7646	19.1874	19.1527	19.0592	19.1705	19.3332	19.4489
Q8BH59;Q9QXX4	S2512_MOUSE;S2513_MOUSE	Slc25a12;Slc25a13	0.349221	0.723132	Not_significant		0.723132	18.6357	19.0598	19.3147	19.0169	15.7844	18.3257	19.4953	19.5293
Q8BH60	GOPC_MOUSE	Gopc	3.63128	0.611847	Not_significant		0.611847	21.4058	21.161	21.2725	21.1996	20.7729	20.5006	20.6329	20.6851
Q8BH65	DEN6A_MOUSE	Dennd6a	0.047561	-0.146792	Not_significant		-0.146792	15.934	19.7177	20.0533	19.9695	17.8507	19.2586	19.5157	19.6366
Q8BH69	SPS1_MOUSE	Sephs1	0.63797	-0.252178	Not_significant		-0.252178	22.1317	21.7796	21.6571	21.621	22.3767	22.2248	21.7758	21.8208
Q8BH74	NU107_MOUSE	Nup107	0.297564	-0.0369644	Not_significant		-0.0369644	23.8638	23.9631	23.9235	23.8361	23.9549	23.8874	23.8469	24.0453
Q8BH75	RNF41_MOUSE	Rnf41	0.218857	-0.18959	Not_significant		-0.18959	20.4847	19.9164	19.3509	19.3883	20.5853	20.0138	19.6929	19.6067
Q8BH95	ECHM_MOUSE	Echs1	0.394093	-0.138704	Not_significant		-0.138704	24.6422	24.862	25.2188	25.2125	24.9703	25.0703	25.2323	25.2174
Q8BH97	RCN3_MOUSE	Rcn3	0.633785	-0.540683	Not_significant		-0.540683	18.0867	19.6516	18.62	18.6868	19.4872	19.8957	18.8007	19.0242
Q8BHA0	IN80C_MOUSE	Ino80c	0.126963	0.0853472	Not_significant		0.0853472	21.1288	20.6742	20.5457	20.1464	20.9545	20.5454	20.3925	20.2613
Q8BHA3	DTD2_MOUSE	Dtd2	1.26227	0.183779	Not_significant		0.183779	20.8836	21.1157	21.0069	20.9477	20.8994	20.8129	20.8716	20.635
Q8BHB4	WDR3_MOUSE	Wdr3	1.07574	0.0762634	Not_significant		0.0762634	22.9812	23.122	23.1191	23.101	22.9903	22.9708	23.016	23.0411
Q8BHC4	DCAKD_MOUSE	Dcakd	0.208702	0.0475135	Not_significant		0.0475135	23.5759	23.9105	23.751	23.8341	23.5555	23.7841	23.7636	23.7783
Q8BHD7	PTBP3_MOUSE	Ptbp3	0.0348082	0.0116963	Not_significant		0.0116963	23.5801	23.8275	24.0014	23.9369	23.6495	23.7793	23.9604	23.9099
Q8BHD8	PCMD2_MOUSE	Pcmtd2	0.197902	-0.35929	Not_significant		-0.35929	15.7713	18.1836	18.709	18.3763	17.7425	18.7392	17.6867	18.309
Q8BHE0	PRR11_MOUSE	Prr11	1.66135	0.269708	Not_significant		0.269708	19.3494	19.3954	19.322	19.4646	19.0639	19.3126	18.9215	19.1545
Q8BHE8	MAIP1_MOUSE	Maip1	0.307109	-0.140687	Not_significant		-0.140687	21.4684	21.7169	22.0169	22.0459	21.8319	21.6445	22.2687	22.0657
Q8BHG1	NRDC_MOUSE	Nrdc	0.950503	-0.23591	Not_significant		-0.23591	21.4358	21.8598	21.8875	21.8674	21.8101	22.0475	22.1027	22.0338
Q8BHG2	CZIB_MOUSE	Czib	0.300264	-0.0787764	Not_significant		-0.0787764	22.9227	23.3787	23.1643	23.2038	23.215	23.3992	23.1236	23.2468
Q8BHG9	CGBP1_MOUSE	Cggbp1	0.650356	0.0640063	Not_significant		0.0640063	24.0468	24.0668	23.9056	23.9958	23.8778	24.0159	23.9057	23.9596
Q8BHJ5	TBL1R_MOUSE	Tbl1xr1	0.0782679	-0.0758047	Not_significant		-0.0758047	18.8769	19.9959	20.1168	20.2079	19.5907	19.6135	20.109	20.1875
Q8BHJ9	SLU7_MOUSE	Slu7	0.122789	0.0407515	Not_significant		0.0407515	21.1628	21.4494	21.3983	21.5586	21.1126	21.3032	21.5091	21.4812
Q8BHK9	ERC6L_MOUSE	Ercc6l	0.105679	-0.0484824	Not_significant		-0.0484824	22.5314	22.6224	22.2303	22.269	22.6526	22.7438	22.2677	22.183
Q8BHL3	TB10B_MOUSE	Tbc1d10b	0.401964	-0.124687	Not_significant		-0.124687	23.1094	23.0455	23.1727	23.343	22.9578	23.2823	23.5045	23.4248
Q8BHL4	RAI3_MOUSE	Gprc5a	0.107519	0.0760961	Not_significant		0.0760961	21.6898	21.8322	22.2146	22.4923	21.486	21.8977	22.2591	22.2817
Q8BHL5	ELMO2_MOUSE	Elmo2	1.43447	0.172421	Not_significant		0.172421	21.3259	21.4117	21.3096	21.1833	21.0269	21.1004	21.2119	21.2016
Q8BHL7	C42S1_MOUSE	Cdc42se1	1.24672	1.49775	Not_significant		1.49775	14.478	15.1271	16.1096	17.3444	14.2827	14.4455	13.9194	14.4205
Q8BHL8	PSMF1_MOUSE	Psmf1	0.403065	0.207645	Not_significant		0.207645	24.3763	24.001	23.6941	23.6042	23.961	23.9633	23.451	23.4696
Q8BHN1	TXLNG_MOUSE	Txlng	0.465175	0.115748	Not_significant		0.115748	22.2582	22.6801	22.5245	22.6732	22.3393	22.5584	22.329	22.4462
Q8BHN3	GANAB_MOUSE	Ganab	0.222981	0.123754	Not_significant		0.123754	25.9289	26.0372	26.4912	26.3647	25.6934	25.8629	26.384	26.3867
Q8BHN5	RBM45_MOUSE	Rbm45	0.254984	0.0650501	Not_significant		0.0650501	21.5736	21.5389	21.5957	21.4565	21.6668	21.5475	21.1974	21.4929
Q8BHN7	CL029_MOUSE		2.55326	-0.558926	Not_significant		-0.558926	17.7943	17.9181	18.2563	18.0827	18.6495	18.4071	18.6272	18.6034
Q8BHR2	ENOX1_MOUSE	Enox1	0.0467577	0.0769696	Not_significant		0.0769696	21.108	19.8424	19.1424	19.2778	20.6164	20.0892	19.3239	19.0331
Q8BHS3	RBM22_MOUSE	Rbm22	0.651378	-0.108219	Not_significant		-0.108219	23.363	23.5361	23.4732	23.5256	23.4218	23.7572	23.5548	23.5968
Q8BHS6	ARMX3_MOUSE	Armcx3	0.794022	0.733875	Not_significant		0.733875	14.9623	15.3551	15.5397	15.2942	15.5031	14.9715	14.2835	13.4577
Q8BHX1	HAUS1_MOUSE	Haus1	0.133625	-0.0666494	Not_significant		-0.0666494	22.2136	22.0362	22.0199	21.9403	22.5638	22.2406	21.9133	21.759
Q8BHX3	BOREA_MOUSE	Cdca8	0.216267	0.153494	Not_significant		0.153494	23.7668	23.583	23.0433	23.0167	23.6173	23.5042	22.8081	22.8664
Q8BHY2	NOC4L_MOUSE	Noc4l	0.0724611	-0.0590038	Not_significant		-0.0590038	21.5063	22.2432	22.4842	22.5179	21.7717	22.3029	22.5965	22.3165
Q8BHZ4	ZN592_MOUSE	Znf592	0.610146	-0.24234	Not_significant		-0.24234	19.8862	20.1106	20.4164	20.4993	20.4564	20.1272	20.6922	20.606
Q8BI67	ZN473_MOUSE	Znf473	0.766403	0.304038	Not_significant		0.304038	21.2641	21.736	21.6098	21.517	21.0867	21.5676	20.8244	21.432
Q8BI72	CARF_MOUSE	Cdkn2aip	0.570737	-0.155303	Not_significant		-0.155303	22.1916	22.6657	22.6262	22.7325	22.6409	22.8029	22.7061	22.6872
Q8BI84	TGO1_MOUSE	Mia3	1.06869	0.300993	Not_significant		0.300993	22.2689	22.6597	22.6312	22.7522	21.99	22.3115	22.3483	22.4582
Q8BIE6	FRM4A_MOUSE	Frmd4a	0.0104936	-0.00350285	Not_significant		-0.00350285	19.4348	19.5173	19.4589	19.4184	19.5939	19.2824	19.7016	19.2654
Q8BIF9	ZN787_MOUSE	Znf787	0.546184	0.697502	Not_significant		0.697502	18.275	16.7348	16.5191	16.9648	17.5664	16.6847	15.6523	15.8004
Q8BIG4	FBX28_MOUSE	Fbxo28	0.131001	0.137947	Not_significant		0.137947	18.9078	20.3386	19.7475	20.0126	18.8667	19.9572	19.7856	19.845
Q8BIG7	CMTD1_MOUSE	Comtd1	0.022883	-0.0127187	Not_significant		-0.0127187	22.2515	22.2979	22.2036	22.0208	22.6606	22.3257	21.9449	21.8936
Q8BIH0	SP130_MOUSE	Sap130	0.163231	0.0251408	Not_significant		0.0251408	22.5583	22.4742	22.4025	22.4677	22.5065	22.5281	22.4611	22.3064
Q8BIJ6	SYIM_MOUSE	Iars2	0.125728	-0.0927272	Not_significant		-0.0927272	21.6776	22.1063	22.7449	22.5187	22.1468	22.0651	22.5822	22.6244
Q8BIJ7	RUFY1_MOUSE	Rufy1	0.159965	-0.0635581	Not_significant		-0.0635581	18.1297	18.6255	18.0542	18.1188	18.2649	18.4571	18.3622	18.0983
Q8BIL5	HOOK1_MOUSE	Hook1	1.37501	0.154625	Not_significant		0.154625	21.7534	21.8499	21.6909	21.8315	21.7516	21.6495	21.5632	21.5429
Q8BIP0	SYDM_MOUSE	Dars2	0.255595	-0.443597	Not_significant		-0.443597	18.5826	20.5882	21.147	21.4584	20.1214	20.7317	21.3969	21.3006
Q8BIQ5	CSTF2_MOUSE	Cstf2	0.455769	-0.0411844	Not_significant		-0.0411844	24.5916	24.4718	24.478	24.4682	24.5374	24.6203	24.5277	24.4889
Q8BIQ5;Q8C7E9	CSTF2_MOUSE;CSTFT_MOUSE	Cstf2;Cstf2t	0.27815	-0.0601439	Not_significant		-0.0601439	23.4665	23.6233	23.6094	23.526	23.4042	23.5784	23.775	23.7081
Q8BIW1	PRUN1_MOUSE	Prune1	0.717016	-0.20926	Not_significant		-0.20926	22.1006	22.6733	22.5797	22.5624	22.5383	22.836	22.7082	22.6705
Q8BIW9	CTF18_MOUSE	Chtf18	0.0131844	-0.00355768	Not_significant		-0.00355768	22.3093	21.9749	22.2312	22.0522	22.2861	22.0763	22.0951	22.1243
Q8BIX3	AL14E_MOUSE	Arl14ep	0.396741	0.262352	Not_significant		0.262352	22.2352	21.8299	21.6259	21.2026	21.9939	21.5002	21.108	21.2422
Q8BIZ6	SNIP1_MOUSE	Snip1	0.107168	0.0342765	Not_significant		0.0342765	21.9061	22.1367	21.8604	21.9183	22.0584	22.1274	21.7261	21.7725
Q8BJ05	ZC3HE_MOUSE	Zc3h14	0.231541	0.0550995	Not_significant		0.0550995	22.3205	22.411	22.1696	22.223	22.3571	22.3666	22.124	22.056
Q8BJ34	MARF1_MOUSE	Marf1	0.826194	-0.376346	Not_significant		-0.376346	19.8879	19.2171	20.2	20.1162	20.2266	20.3649	20.1605	20.1746
Q8BJ37	TYDP1_MOUSE	Tdp1	0.288598	-0.58211	Not_significant		-0.58211	14.7775	17.7611	18.1583	18.164	17.9522	17.3661	17.6183	18.2528
Q8BJ48	NAGPA_MOUSE	Nagpa	0.493272	0.144699	Not_significant		0.144699	20.6202	20.4545	20.4913	20.6629	20.4771	20.5315	20.5944	20.0471
Q8BJ56	PLPL2_MOUSE	Pnpla2	0.100817	-0.0264273	Not_significant		-0.0264273	19.3995	19.6074	19.7484	19.6182	19.5474	19.8079	19.5358	19.588
Q8BJ71	NUP93_MOUSE	Nup93	1.07686	-0.146041	Not_significant		-0.146041	24.8606	25.0824	25.0908	25.04	25.0502	25.1322	25.2299	25.2457
Q8BJ90	ZN771_MOUSE	Znf771	0.781354	0.443173	Not_significant		0.443173	20.858	20.6898	20.2542	20.1885	20.108	20.5632	19.4538	20.0928
Q8BJA3	HMBX1_MOUSE	Hmbox1	0.0205857	0.00817108	Not_significant		0.00817108	21.7818	21.5249	21.3938	21.326	21.6914	21.6123	21.3356	21.3547
Q8BJF9	CHM2B_MOUSE	Chmp2b	0.877993	0.220484	Not_significant		0.220484	22.4572	22.7765	22.8446	22.8269	22.2576	22.5778	22.519	22.6689
Q8BJH1	ZC21A_MOUSE	Zc2hc1a	1.1014	0.1863	Not_significant		0.1863	22.8739	22.8528	22.6119	22.6433	22.602	22.6966	22.4602	22.478
Q8BJL0	SMAL1_MOUSE	Smarcal1	3.92314	-1.63213	Significant	-1.63213		20.6556	21.222	21.459	21.2304	22.7217	22.9699	22.6319	22.772
Q8BJL1	FBX30_MOUSE	Fbxo30	0.116684	-0.0110068	Not_significant		-0.0110068	23.2457	23.3357	23.2779	23.1837	23.2958	23.2914	23.2301	23.2698
Q8BJM7	TYW1_MOUSE	Tyw1	0.0853009	-0.135919	Not_significant		-0.135919	17.2312	19.6559	19.2153	19.4063	18.6121	18.9247	19.2542	19.2614
Q8BJQ2	UBP1_MOUSE	Usp1	0.219408	-0.153226	Not_significant		-0.153226	21.0968	21.2345	20.7279	20.4167	21.3406	21.4207	20.7366	20.5909
Q8BJS4	SUN2_MOUSE	Sun2	0.075254	-0.0282097	Not_significant		-0.0282097	19.9111	20.2821	20.461	20.345	20.1565	20.1816	20.3938	20.3801
Q8BJS8	MTBP_MOUSE	Mtbp	0.476739	0.136042	Not_significant		0.136042	20.782	20.8019	20.437	20.6752	20.4847	20.7035	20.682	20.2815
Q8BJU0	SGTA_MOUSE	Sgta	0.279252	-0.0538216	Not_significant		-0.0538216	24.8554	25.106	24.9802	24.9761	24.9613	25.2158	24.9609	24.995
Q8BJU9	RF1ML_MOUSE	Mtrf1l	1.01858	-0.296566	Not_significant		-0.296566	18.2132	18.5779	18.6406	18.48	19.0656	18.8594	18.5576	18.6154
Q8BJW5	NOL11_MOUSE	Nol11	0.0317928	-0.0353842	Not_significant		-0.0353842	20.66	21.4888	21.6892	21.7509	20.6495	21.349	21.8288	21.9031
Q8BJW6	EIF2A_MOUSE	Eif2a	0.217453	-0.0576224	Not_significant		-0.0576224	25.1761	25.6271	25.3247	25.4103	25.4096	25.5859	25.398	25.3752
Q8BJW7	EME1_MOUSE	Eme1	0.190482	0.140527	Not_significant		0.140527	23.7471	23.519	23.0541	23.0465	23.6689	23.5048	22.9452	22.6856
Q8BJY1	PSMD5_MOUSE	Psmd5	0.302606	0.0579338	Not_significant		0.0579338	24.4519	24.772	24.6491	24.5966	24.5667	24.4445	24.6669	24.5598
Q8BJZ4	RT35_MOUSE	Mrps35	0.538601	-0.455278	Not_significant		-0.455278	20.2682	21.2754	21.7767	21.8818	21.3958	21.8128	21.7805	22.0341
Q8BK30	NDUV3_MOUSE	Ndufv3	0.531005	-0.925342	Not_significant		-0.925342	18.588	20.8357	21.6426	21.9085	20.9537	21.4776	22.058	22.187
Q8BK35	NOP53_MOUSE	Nop53	0.0681002	-0.0532303	Not_significant		-0.0532303	23.3154	23.358	22.585	22.7056	23.4175	23.3347	22.7462	22.6784
Q8BK58	HBAP1_MOUSE	Hspbap1	0.251059	0.0927429	Not_significant		0.0927429	24.4628	24.7439	24.4042	24.1229	24.4455	24.5089	24.1759	24.2325
Q8BK63	KC1A_MOUSE	Csnk1a1	0.115011	0.069284	Not_significant		0.069284	23.4789	23.4034	23.8329	23.768	23.1515	23.2738	23.8949	23.8859
Q8BK64	AHSA1_MOUSE	Ahsa1	0.412026	-0.0961742	Not_significant		-0.0961742	24.4481	24.799	24.9209	24.6254	24.8	24.7965	24.7967	24.7848
Q8BK67	RCC2_MOUSE	Rcc2	0.217174	0.0304265	Not_significant		0.0304265	25.8845	26.031	25.9782	25.7894	25.908	25.8468	25.8802	25.9265
Q8BK72	RT27_MOUSE	Mrps27	1.94898	-0.513717	Not_significant		-0.513717	20.9063	21.3579	21.5759	21.3288	21.8743	21.7981	21.8034	21.748
Q8BKC5	IPO5_MOUSE	Ipo5	0.211373	0.0699077	Not_significant		0.0699077	24.961	25.4596	25.0573	24.9236	24.999	25.1707	24.9789	24.9733
Q8BKC8	PI4KB_MOUSE	Pi4kb	0.106063	-0.0581365	Not_significant		-0.0581365	20.6627	21.1652	21.4837	21.47	21.078	21.3337	21.3527	21.2497
Q8BKE9	IFT74_MOUSE	Ift74	0.147166	-0.0681086	Not_significant		-0.0681086	18.694	19.2537	19.2677	19.3173	19.3589	18.9192	19.2366	19.2904
Q8BKF1	RPOM_MOUSE	Polrmt	0.0504592	-0.115631	Not_significant		-0.115631	16.8942	19.7353	20.0201	19.7987	19.2206	19.99	19.2252	18.475
Q8BKG3	PTK7_MOUSE	Ptk7	0.330411	0.17744	Not_significant		0.17744	23.5538	24.0637	24.2463	24.2981	23.4184	23.908	24.0319	24.0939
Q8BKI2	TNR6B_MOUSE	Tnrc6b	0.712229	-0.167777	Not_significant		-0.167777	20.4471	20.7287	20.7443	20.9477	20.7354	20.9616	20.9315	20.9105
Q8BKS9	PUM3_MOUSE	Pum3	0.0852459	-0.0212579	Not_significant		-0.0212579	23.3302	23.5046	23.6274	23.543	23.5284	23.3368	23.6009	23.6242
Q8BKT3	GCFC2_MOUSE	Gcfc2	0.394805	-0.172485	Not_significant		-0.172485	21.6846	21.2926	21.4207	21.2584	21.5503	22.0642	21.3963	21.3355
Q8BKT7	THOC5_MOUSE	Thoc5	0.269102	-0.10214	Not_significant		-0.10214	21.6986	22.0351	22.2265	22.104	22.1578	21.8128	22.3238	22.1783
Q8BKT8	HAUS7_MOUSE	Haus7	1.46278	0.250599	Not_significant		0.250599	20.4914	20.1853	20.2335	20.0655	20.044	19.9464	19.984	19.9988
Q8BKX1	BAIP2_MOUSE	Baiap2	0.710419	-0.328276	Not_significant		-0.328276	20.6756	20.5269	19.9842	20.2259	21.1337	20.7096	20.435	20.4474
Q8BKX6	SMG1_MOUSE	Smg1	1.33241	-0.371253	Not_significant		-0.371253	22.5788	22.3116	22.3761	22.5015	23.2033	22.7862	22.5983	22.6652
Q8BKZ9	ODPX_MOUSE	Pdhx	0.40259	-0.201306	Not_significant		-0.201306	22.4685	22.7834	23.1955	23.3325	22.9757	22.9785	23.2936	23.3374
Q8BL06	UBP54_MOUSE	Usp54	0.173491	-0.165657	Not_significant		-0.165657	19.8344	19.2879	18.4001	19.1188	19.6591	19.7438	19.0757	18.8252
Q8BL48	UNK_MOUSE	Unk	3.13291	-1.21707	Significant	-1.21707		19.1869	19.4565	19.5525	19.7235	20.3055	21.0693	20.67	20.743
Q8BL65	ABLM2_MOUSE	Ablim2	0.000410729	0.00070858	Not_significant		0.00070858	16.9093	16.9024	17.5773	18.565	16.2928	17.5231	18.0284	18.1069
Q8BL66	EEA1_MOUSE	Eea1	0.476579	0.411972	Not_significant		0.411972	18.7338	19.4435	19.8372	19.825	18.2608	18.9338	19.5304	19.4667
Q8BL74	TF3C2_MOUSE	Gtf3c2	0.107246	-0.0433531	Not_significant		-0.0433531	21.0798	21.3621	21.235	21.5094	21.0954	21.563	21.1817	21.5194
Q8BL95	CF298_MOUSE	Cfap298	0.527913	0.42742	Not_significant		0.42742	21.1861	21.2549	20.6491	20.7411	21.1628	21.0754	19.9912	19.8922
Q8BL97	SRSF7_MOUSE	Srsf7	0.00763779	0.00245953	Not_significant		0.00245953	26.3511	26.7459	26.5967	26.539	26.3652	26.7068	26.5715	26.5794
Q8BLB7	LMBL3_MOUSE	L3mbtl3	0.463512	0.234513	Not_significant		0.234513	17.2012	16.8332	17.6546	16.9912	16.6614	17.059	17.2778	16.744
Q8BLF1	NCEH1_MOUSE	Nceh1	0.23069	0.112471	Not_significant		0.112471	20.0738	20.527	20.8524	20.6267	20.4527	20.1618	20.3345	20.6809
Q8BLG0	PHF20_MOUSE	Phf20	0.125773	0.0976381	Not_significant		0.0976381	21.5613	21.3074	20.8269	20.8048	21.5047	21.2883	20.7854	20.5314
Q8BLH7	HIRP3_MOUSE	Hirip3	0.286966	-0.124218	Not_significant		-0.124218	22.9766	23.2309	22.9834	22.877	23.3939	23.4477	22.9229	22.8003
Q8BLM0	KLF8_MOUSE	Klf8	0.0891332	0.0363393	Not_significant		0.0363393	22.076	22.6168	22.1297	22.0998	22.0717	22.4009	22.1211	22.1832
Q8BLN5	LSS_MOUSE	Lss	0.895353	0.174968	Not_significant		0.174968	22.1576	22.343	22.4529	22.2963	21.9682	22.1801	22.3312	22.0704
Q8BLR9	HIF1N_MOUSE	Hif1an	0.0301652	0.0128989	Not_significant		0.0128989	21.9869	21.5352	21.8765	21.9914	21.5966	22.0859	21.846	21.8098
Q8BLY7	HPS6_MOUSE	Hps6	0.196924	0.346966	Not_significant		0.346966	15.1681	15.9046	15.2215	14.7718	13.0161	15.1287	15.8938	15.6396
Q8BM39	PRP18_MOUSE	Prpf18	0.258317	0.0946593	Not_significant		0.0946593	20.6671	20.8405	20.6692	20.6663	20.7878	20.932	20.3775	20.3673
Q8BM55	TM214_MOUSE	Tmem214	2.13956	-1.39464	Significant	-1.39464		20.1869	20.8707	21.4934	21.6054	22.091	22.4264	22.5369	22.6806
Q8BM72	HSP13_MOUSE	Hspa13	0.560421	-0.916768	Not_significant		-0.916768	15.8198	17.7178	18.3788	18.9622	17.6805	18.599	19.1539	19.1123
Q8BM75	ARI5B_MOUSE	Arid5b	2.22225	-0.164014	Not_significant		-0.164014	21.9028	21.8983	21.8298	21.9543	21.9959	22.1412	22.0575	22.0466
Q8BMA3	CNKR3_MOUSE	Cnksr3	0.0327434	0.0613902	Not_significant		0.0613902	15.6137	14.0782	16.5235	15.9731	15.7452	14.4292	16.2072	15.5613
Q8BMA5	NPAT_MOUSE	Npat	0.104243	0.0429363	Not_significant		0.0429363	20.4023	20.5556	20.1801	20.4495	20.5995	20.5527	20.1671	20.0964
Q8BMA6	SRP68_MOUSE	Srp68	2.09983	-0.404212	Not_significant		-0.404212	27.3728	27.6919	27.7936	27.8055	28.0197	28.0439	28.104	28.113
Q8BMB0	EMSY_MOUSE	Emsy	0.726554	0.137833	Not_significant		0.137833	22.805	22.792	22.627	22.4272	22.4872	22.5735	22.4667	22.5725
Q8BMB3	IF4E2_MOUSE	Eif4e2	0.229702	-0.168699	Not_significant		-0.168699	21.2884	21.9326	22.2338	22.3768	21.6392	22.1475	22.3988	22.3209
Q8BMC3	SHC2_MOUSE	Shc2	0.0609938	-0.0477896	Not_significant		-0.0477896	20.8678	21.8395	21.2853	21.1054	21.8067	21.3625	21.1967	20.9232
Q8BMC4	NOP9_MOUSE	Nop9	0.244659	0.123133	Not_significant		0.123133	22.8117	22.4594	22.2781	22.2274	22.6882	22.4724	22.0519	22.0715
Q8BME9	CBLN4_MOUSE	Cbln4	0.6477	1.41928	Not_significant		1.41928	19.3296	19.4908	18.5872	18.3599	19.7492	18.6487	16.3246	15.3678
Q8BMF4	ODP2_MOUSE	Dlat	0.161278	-0.091536	Not_significant		-0.091536	25.2966	25.6843	25.9997	26.0216	25.5144	25.7158	26.0803	26.0578
Q8BMG1	ATRIP_MOUSE	Atrip	0.0479721	0.125938	Not_significant		0.125938	19.3756	17.8029	18.1845	18.0909	20.569	18.1346	16.5115	17.7351
Q8BMG7	RBGPR_MOUSE	Rab3gap2	0.373285	-0.237247	Not_significant		-0.237247	19.7777	20.7766	20.8113	20.2247	20.3853	20.4565	20.871	20.8264
Q8BMI0	FBX38_MOUSE	Fbxo38	0.25654	0.241048	Not_significant		0.241048	21.2398	21.223	20.3311	20.5338	20.898	21.2735	19.9141	20.278
Q8BMI3	GGA3_MOUSE	Gga3	0.0596188	0.0243134	Not_significant		0.0243134	22.546	22.639	22.2945	22.3488	22.5802	22.688	22.1945	22.2683
Q8BMI4	GEN_MOUSE	Gen1	0.186284	-0.286098	Not_significant		-0.286098	15.1467	17.4642	17.2434	17.0031	16.4922	17.7476	16.6412	17.1208
Q8BMJ2	SYLC_MOUSE	Lars1	0.921712	-0.611528	Not_significant		-0.611528	24.5897	25.2311	25.7108	25.5898	25.362	25.6769	26.2585	26.2702
Q8BMJ3	IF1AX_MOUSE	Eif1ax	0.169869	-0.0854473	Not_significant		-0.0854473	22.7458	23.3091	23.2095	23.375	22.9383	23.5529	23.1353	23.3547
Q8BMK0	CEP85_MOUSE	Cep85	0.420234	0.105468	Not_significant		0.105468	20.8941	21.325	21.1357	20.9849	21.1449	20.9621	20.9467	20.8642
Q8BMK1	METL2_MOUSE	Mettl2	0.307074	0.19759	Not_significant		0.19759	21.0474	20.8504	20.179	20.4256	20.6777	20.7883	19.993	20.253
Q8BMK4	CKAP4_MOUSE	Ckap4	0.214631	0.162974	Not_significant		0.162974	23.5456	23.8395	24.2543	24.2507	23.1543	23.6895	24.2173	24.1771
Q8BML9	SYQ_MOUSE	Qars1	0.605117	-0.076683	Not_significant		-0.076683	25.5503	25.7605	25.8071	25.6784	25.7706	25.7916	25.8196	25.7212
Q8BMP6	GCP60_MOUSE	Acbd3	0.0838663	0.0925055	Not_significant		0.0925055	19.1629	20.0651	20.2804	20.4272	19.1234	19.8213	20.3011	20.3198
Q8BMQ2	TF3C4_MOUSE	Gtf3c4	0.635439	0.219507	Not_significant		0.219507	21.0092	20.5657	20.8768	21.1614	20.734	20.4332	20.6283	20.9395
Q8BMS1	ECHA_MOUSE	Hadha	0.274123	-0.189268	Not_significant		-0.189268	22.7276	23.182	23.7203	23.738	23.2237	23.3216	23.7535	23.8262
Q8BMS4	COQ3_MOUSE	Coq3	0.166069	0.105468	Not_significant		0.105468	20.4607	20.1345	20.7843	20.6814	20.2129	20.6032	19.9654	20.8575
Q8BMZ5	SEN34_MOUSE	Tsen34	0.167419	0.0866103	Not_significant		0.0866103	21.6966	21.4709	21.0587	21.1837	21.6048	21.3791	21.078	21.0017
Q8BMZ5;Q9DBR0	AKAP8_MOUSE;SEN34_MOUSE	Akap8;Tsen34	0.00964384	-0.0829573	Not_significant		-0.0829573	15.8327	23.8008	23.7963	23.7662	15.5889	24.0658	24.0379	23.8352
Q8BN21	VRK2_MOUSE	Vrk2	0.154655	0.195989	Not_significant		0.195989	19.7459	20.387	20.6963	20.7624	19.0219	20.131	20.8068	20.8478
Q8BNU0	ARMC6_MOUSE	Armc6	0.0454128	0.0286374	Not_significant		0.0286374	23.1198	22.723	22.6262	22.3849	23.0137	22.8693	22.3133	22.5431
Q8BNV1	TRM2A_MOUSE	Trmt2a	1.81621	0.194108	Not_significant		0.194108	22.4475	22.4382	22.4219	22.3754	22.1326	22.3718	22.1472	22.2548
Q8BNW9	KBTBB_MOUSE	Kbtbd11	0.0345001	-0.0322485	Not_significant		-0.0322485	20.046	20.5369	21.143	21.085	20.1885	20.7323	21.0311	20.9881
Q8BP00	IQCB1_MOUSE	Iqcb1	0.87169	0.207149	Not_significant		0.207149	20.9842	21.3213	21.3454	21.427	20.9719	20.9488	21.2524	21.0762
Q8BP22	CBAR1_MOUSE	Cibar1	1.2901	0.310902	Not_significant		0.310902	20.0205	19.4353	19.6286	19.7678	19.3024	19.403	19.4556	19.4477
Q8BP27	SFR1_MOUSE	Sfr1	0.0895026	-0.0591545	Not_significant		-0.0591545	22.3266	22.6696	22.1283	21.9877	22.6889	22.6405	22.024	21.9955
Q8BP40	PPA6_MOUSE	Acp6	1.98281	-1.3608	Significant	-1.3608		21.3055	21.896	22.7841	22.7484	23.3472	23.4085	23.7064	23.7151
Q8BP47	SYNC_MOUSE	NARS1	1.19568	0.162097	Not_significant		0.162097	26.0391	25.8925	25.8766	25.6964	25.6833	25.7189	25.7073	25.7466
Q8BP48	MAP11_MOUSE	Metap1	0.0553128	0.0424752	Not_significant		0.0424752	22.8995	22.6487	22.1967	21.8537	22.6464	22.5161	22.2285	22.0378
Q8BP67	RL24_MOUSE	Rpl24	0.325771	-0.108881	Not_significant		-0.108881	28.2496	28.4214	28.059	28.0493	28.4543	28.5336	28.1209	28.1061
Q8BP71	RFOX2_MOUSE	Rbfox2	0.0333661	0.0211024	Not_significant		0.0211024	23.0174	23.1856	23.5806	23.2635	22.887	22.9623	23.5346	23.5788
Q8BP74	PSTK_MOUSE	Pstk	0.713036	-0.302132	Not_significant		-0.302132	21.1876	20.8754	20.8365	20.9247	21.3834	21.7422	20.9687	20.9384
Q8BP78	F10C1_MOUSE	Fra10ac1	0.361126	0.14061	Not_significant		0.14061	19.9756	20.067	20.1256	20.0186	19.6469	20.1451	20.2347	19.5978
Q8BP86	SNPC4_MOUSE	Snapc4	0.957839	-0.503981	Not_significant		-0.503981	17.5317	18.2443	18.401	18.5924	18.3335	18.8829	18.9327	18.6361
Q8BP92	RCN2_MOUSE	Rcn2	0.258711	0.224149	Not_significant		0.224149	21.4463	21.6148	22.2789	22.406	21.078	21.4831	22.1878	22.1005
Q8BPA8	DPCD_MOUSE	Dpcd	0.558223	0.169143	Not_significant		0.169143	19.9698	20.4804	20.2387	19.9461	19.8173	19.9775	20.0492	20.1143
Q8BPB0	MOB1B_MOUSE	Mob1b	0.215559	-0.152316	Not_significant		-0.152316	22.0256	22.9445	23.0659	23.0979	22.5917	22.9861	23.161	23.0044
Q8BPG6	SUMF2_MOUSE	Sumf2	2.08253	0.156262	Not_significant		0.156262	22.9946	22.9988	22.9718	22.9577	22.8005	22.9376	22.8031	22.7566
Q8BPI1	KTU_MOUSE	Dnaaf2	1.41759	0.283473	Not_significant		0.283473	21.7561	21.7572	21.7388	21.4829	21.278	21.2395	21.5043	21.5793
Q8BPK2	ZCHC3_MOUSE	Zcchc3	3.58671	-1.96002	Significant	-1.96002		20.705	19.784	20.6631	20.9043	22.5934	22.5387	22.3241	22.4403
Q8BPM0	DAAM1_MOUSE	Daam1	0.427687	-0.264428	Not_significant		-0.264428	19.6929	19.6883	18.7685	19.1755	19.8198	19.8391	19.1498	19.5743
Q8BPM2	M4K5_MOUSE	Map4k5	0.830538	0.0644498	Not_significant		0.0644498	21.2669	21.4206	21.4013	21.3355	21.2692	21.2695	21.3413	21.2867
Q8BPP0	ZN436_MOUSE	Znf436	0.230369	0.400434	Not_significant		0.400434	15.9574	17.8918	17.7066	16.5618	17.4882	15.1427	16.6467	17.2384
Q8BPU7	ELMO1_MOUSE	Elmo1	0.883008	0.403532	Not_significant		0.403532	20.3804	20.92	20.9532	20.7523	20.2039	20.0191	20.275	20.8938
Q8BPY9	FIGL1_MOUSE	Fignl1	0.322922	-0.083262	Not_significant		-0.083262	22.0372	22.2603	21.8924	21.9347	22.0666	22.3238	22.0744	21.9929
Q8BPZ8	ABRX1_MOUSE	Abraxas1	0.965081	-0.363248	Not_significant		-0.363248	21.5623	21.0513	20.6569	21.0495	21.4285	21.5938	21.3695	21.3811
Q8BQ30	PPR18_MOUSE	Ppp1r18	0.0481943	0.0237846	Not_significant		0.0237846	22.2185	21.9825	21.6726	21.7113	22.0998	22.0365	21.6168	21.7366
Q8BQ33	TICRR_MOUSE	Ticrr	0.203424	-0.0727859	Not_significant		-0.0727859	22.5683	22.2837	22.7611	22.833	22.8193	22.6234	22.5136	22.7808
Q8BQ47	CNPY4_MOUSE	Cnpy4	1.78881	0.406129	Not_significant		0.406129	22.4833	22.8226	22.8903	22.9496	22.1971	22.3903	22.438	22.496
Q8BQC8	RBAK_MOUSE	Rbak	0.977837	0.889287	Not_significant		0.889287	15.7003	15.3279	15.082	14.6468	13.5227	13.9012	14.354	15.422
Q8BQH4	UBAD2_MOUSE	Ubald2	2.22044	-0.37777	Not_significant		-0.37777	20.9802	21.2814	21.0996	21.1623	21.4293	21.703	21.4238	21.4784
Q8BQM4	HEAT3_MOUSE	Heatr3	0.61297	0.135524	Not_significant		0.135524	24.0134	24.1157	23.9212	23.8192	23.9431	24.0064	23.6961	23.6818
Q8BQR4	KANL2_MOUSE	Kansl2	0.124401	0.0645347	Not_significant		0.0645347	22.3048	22.2174	21.8529	21.9226	22.0933	22.421	21.6972	21.8281
Q8BQX5	TMCO6_MOUSE	Tmco6	0.0523132	-0.0118818	Not_significant		-0.0118818	20.745	20.5669	20.6722	20.811	20.7468	20.8644	20.6326	20.5987
Q8BQY8	HUS1_MOUSE	Hus1	0.840219	0.724844	Not_significant		0.724844	18.0979	17.9462	18.014	18.298	16.9964	16.375	17.7814	18.304
Q8BQZ4	RLGPB_MOUSE	Ralgapb	0.737366	-0.262109	Not_significant		-0.262109	21.5559	21.0942	21.2658	21.5542	21.9356	21.7634	21.4261	21.3935
Q8BQZ5	CPSF4_MOUSE	Cpsf4	0.753923	-0.104186	Not_significant		-0.104186	23.5485	23.4044	23.642	23.6399	23.6317	23.769	23.5869	23.6639
Q8BR07	BICD1_MOUSE	Bicd1	0.737993	-0.180604	Not_significant		-0.180604	18.8412	19.0276	19.0206	18.8012	19.2868	19.2631	18.8527	19.0105
Q8BR65	SDS3_MOUSE	Suds3	0.610388	0.110676	Not_significant		0.110676	23.2669	23.1542	23.1579	23.3221	23.1644	22.8913	23.218	23.1846
Q8BR70	YIPF6_MOUSE	Yipf6	0.211183	0.0784187	Not_significant		0.0784187	19.0877	18.6356	18.9027	18.5786	18.9234	18.5068	18.6754	18.7853
Q8BR90	RIMC1_MOUSE	Rimoc1	0.0732664	0.0583305	Not_significant		0.0583305	19.7356	19.068	19.1757	18.6502	18.5896	19.3294	19.126	19.3512
Q8BRB7	KAT6B_MOUSE	Kat6b	0.0174181	-0.00927973	Not_significant		-0.00927973	22.6513	23.0773	23.2914	23.3683	22.9339	23.0131	23.1791	23.2992
Q8BRB7;Q8BZ21	KAT6A_MOUSE;KAT6B_MOUSE	Kat6a;Kat6b	0.0667409	-0.0328898	Not_significant		-0.0328898	19.8259	20.1555	19.5358	19.4809	19.5973	19.9405	19.6918	19.9
Q8BRF7	SCFD1_MOUSE	Scfd1	0.816823	0.147007	Not_significant		0.147007	23.7764	23.5226	23.424	23.3928	23.4197	23.375	23.4104	23.3227
Q8BRG8	TM209_MOUSE	Tmem209	0.00405296	-0.0012393	Not_significant		-0.0012393	22.6799	22.8838	23.0323	23.0019	22.7647	22.8883	22.8778	23.0721
Q8BRH0	TMTC3_MOUSE	Tmtc3	2.75816	-0.830997	Significant	-0.830997		19.8479	19.5052	19.9659	20.0194	20.4105	20.604	20.7514	20.8963
Q8BRH4	KMT2C_MOUSE	Kmt2c	0.0906506	-0.157792	Not_significant		-0.157792	15.4403	15.4286	16.6257	17.1819	15.4467	15.6319	17.1593	17.0697
Q8BRK8	AAPK2_MOUSE	Prkaa2	1.75689	-1.89769	Significant	-1.89769		16.5617	16.3502	16.629	16.4769	16.7303	19.3935	18.596	18.8886
Q8BRM2	GORAB_MOUSE	Gorab	0.336421	-0.11812	Not_significant		-0.11812	20.9248	20.7981	20.8023	21.0366	21.1266	20.8528	20.7175	21.3373
Q8BRN9	C2D1B_MOUSE	Cc2d1b	0.178595	0.0439792	Not_significant		0.0439792	22.4893	22.6359	22.7469	22.7537	22.4533	22.5279	22.7679	22.7008
Q8BRT1	CLAP2_MOUSE	Clasp2	0.421897	0.106767	Not_significant		0.106767	22.1554	22.4821	22.5822	22.5776	22.2308	22.294	22.4555	22.39
Q8BS03	PI15_MOUSE	Pi15	0.971366	-0.341757	Not_significant		-0.341757	18.2717	17.6664	18.0658	18.0551	18.4503	17.9739	18.529	18.4728
Q8BS90	BORA_MOUSE	Bora	0.0400555	-0.0329328	Not_significant		-0.0329328	20.0456	19.2201	19.3687	19.2508	20.0044	19.6569	19.0389	19.3165
Q8BSA9	TYW3_MOUSE	Tyw3	0.0444292	0.0223079	Not_significant		0.0223079	19.9578	20.547	20.3075	20.2196	20.4294	20.4765	20.0085	20.0282
Q8BSF4	PISD_MOUSE	Pisd	0.128044	-0.0780768	Not_significant		-0.0780768	20.6821	20.7736	20.8823	21.0035	20.2658	21.2015	21.1367	21.0499
Q8BSI6	R3HC1_MOUSE	R3hcc1	0.0684299	0.05369	Not_significant		0.05369	20.7161	20.0133	21.0015	21.0266	20.3259	20.4299	20.8859	20.901
Q8BSK8	KS6B1_MOUSE	Rps6kb1	0.815672	0.314569	Not_significant		0.314569	20.6081	20.8531	20.7722	20.2734	20.5171	20.4059	20.4371	19.8885
Q8BSN5	PHF23_MOUSE	Phf23	1.2271	-0.383232	Not_significant		-0.383232	22.4231	22.9135	22.8723	23.0835	23.025	23.4369	23.2066	23.1569
Q8BSP2	CNDH2_MOUSE	Ncaph2	0.852216	-0.23957	Not_significant		-0.23957	20.9983	20.8142	20.8287	20.7928	21.3824	21.2481	20.9663	20.7954
Q8BSQ9	PB1_MOUSE	Pbrm1	0.0464699	-0.0185585	Not_significant		-0.0185585	22.1567	22.3767	22.6366	22.5324	22.2107	22.3813	22.6095	22.5751
Q8BSS9	LIPA2_MOUSE	Ppfia2	0.529424	0.181512	Not_significant		0.181512	21.0911	21.054	20.8588	20.9139	20.985	21.1087	20.6156	20.4825
Q8BSY0	ASPH_MOUSE	Asph	0.528976	0.260742	Not_significant		0.260742	22.6764	23.0591	23.3237	23.2	22.3894	22.6206	23.1314	23.075
Q8BSZ2	AP3S2_MOUSE	Ap3s2	0.117762	0.0399356	Not_significant		0.0399356	22.3321	22.5526	22.1836	22.2945	22.1155	22.5771	22.3038	22.2067
Q8BT07	CEP55_MOUSE	Cep55	0.0301515	-0.012763	Not_significant		-0.012763	22.9563	23.4961	23.3501	23.4637	23.2284	23.5513	23.2351	23.3025
Q8BT14	CNOT4_MOUSE	Cnot4	0.500136	-0.163805	Not_significant		-0.163805	21.0002	21.1866	20.8126	20.5558	21.0371	21.2205	21.0522	20.9006
Q8BT35	MTLN_MOUSE	Mtln	0.434968	-0.209752	Not_significant		-0.209752	18.4377	18.7895	18.1133	18.5296	19.1574	18.5703	18.5622	18.4193
Q8BT51	COA4_MOUSE	COA4	0.561059	0.227942	Not_significant		0.227942	19.8291	20.5216	19.7641	19.9997	19.9917	19.7971	19.8168	19.5972
Q8BT60	CPNE3_MOUSE	Cpne3	0.240897	0.0756602	Not_significant		0.0756602	23.9235	24.2257	24.4498	24.2702	24.133	23.9606	24.2182	24.2548
Q8BT60;Q8C166	CPNE1_MOUSE;CPNE3_MOUSE	Cpne1;Cpne3	0.0760448	-0.0638676	Not_significant		-0.0638676	19.7679	20.5786	20.8188	21.037	20.2898	20.5987	20.8442	20.7249
Q8BTE5	CEBOS_MOUSE	Cebpzos	1.47111	0.453013	Not_significant		0.453013	22.8331	23.2923	23.3077	23.4032	22.7639	23.0286	22.5184	22.7135
Q8BTI8	SRRM2_MOUSE	Srrm2	1.45557	-0.291381	Not_significant		-0.291381	25.0499	25.4248	25.2796	25.3007	25.6286	25.7222	25.4735	25.3961
Q8BTK5	SMYD4_MOUSE	Smyd4	0.540254	0.223246	Not_significant		0.223246	19.9603	20.4951	20.1127	20.2893	19.667	20.4059	19.9386	19.953
Q8BTM8	FLNA_MOUSE	Flna	0.260542	0.0788007	Not_significant		0.0788007	25.1455	25.2169	24.8695	24.8829	25.062	25.132	24.8101	24.7954
Q8BTM8;Q8VHX6	FLNA_MOUSE;FLNC_MOUSE	Flna;Flnc	0.342932	0.159884	Not_significant		0.159884	21.5237	22.3985	22.0338	22.0729	21.639	21.9978	21.7783	21.9742
Q8BTQ0	PCGF3_MOUSE	PcgF3	0.184345	0.112873	Not_significant		0.112873	20.9782	21.2523	21.5247	21.2884	20.5631	21.1221	21.3875	21.5195
Q8BTS4	NUP54_MOUSE	Nup54	0.640381	-0.196808	Not_significant		-0.196808	22.6572	23.073	23.2103	23.1767	23.0154	23.2418	23.3393	23.3079
Q8BTT6	UTP25_MOUSE	Utp25	0.534002	-0.0866351	Not_significant		-0.0866351	20.8074	21.0729	20.8358	21.0213	21.1126	20.9428	21.0295	20.9991
Q8BTU1	CFA20_MOUSE	Cfap20	0.508393	0.134405	Not_significant		0.134405	21.5427	21.8653	21.6278	21.9826	21.453	21.6225	21.7723	21.633
Q8BTV1	TUSC3_MOUSE	Tusc3	0.197483	-0.502304	Not_significant		-0.502304	15.3958	19.4393	19.1771	19.1999	19.5575	18.5566	18.6693	18.438
Q8BTV2	CPSF7_MOUSE	Cpsf7	0.0648892	0.0107932	Not_significant		0.0107932	23.8852	23.9431	23.8103	23.9177	23.9445	23.9515	23.888	23.7293
Q8BTW3	EXOS6_MOUSE	Exosc6	0.0619399	-0.0140915	Not_significant		-0.0140915	23.4461	23.5242	23.377	23.3271	23.3164	23.6274	23.3655	23.4214
Q8BTW8	CK5P1_MOUSE	Cdk5rap1	0.0784973	-0.0499535	Not_significant		-0.0499535	19.6926	19.4627	19.5238	19.3465	20.1468	19.5988	19.3314	19.1483
Q8BTW9	PAK4_MOUSE	Pak4	0.629111	-0.052433	Not_significant		-0.052433	24.9502	25.0722	25.0031	25.0344	25.045	25.1074	25.1245	24.9927
Q8BTX9	HSDL1_MOUSE	Hsdl1	0.41992	-0.324967	Not_significant		-0.324967	16.4821	17.0929	17.4783	17.5706	17.1005	17.0393	17.8623	17.9218
Q8BTY2	S4A7_MOUSE	Slc4a7	0.116134	0.12077	Not_significant		0.12077	18.3964	19.4309	19.6846	19.6793	18.4776	19.3081	19.4419	19.4806
Q8BTZ4	APC5_MOUSE	Anapc5	0.241062	-0.126511	Not_significant		-0.126511	19.6674	19.2159	19.8892	19.8717	19.7086	19.4277	20.0997	19.9143
Q8BTZ5	ANR46_MOUSE	Ankrd46	0.601995	0.545618	Not_significant		0.545618	20.2979	19.4442	19.165	19.2753	19.459	19.695	18.2651	18.5809
Q8BTZ7	GMPPB_MOUSE	Gmppb	0.775605	0.189018	Not_significant		0.189018	22.6142	22.4854	22.2526	22.0919	22.1534	22.2428	22.1885	22.1032
Q8BU03	PWP2_MOUSE	Pwp2	0.11445	-0.0358834	Not_significant		-0.0358834	22.6709	23.2236	22.9155	22.9513	22.984	23.0457	22.9619	22.9132
Q8BU04	UBR7_MOUSE	Ubr7	0.917447	0.30895	Not_significant		0.30895	23.4042	23.6831	23.3275	23.4038	22.9693	23.5695	22.8872	23.1569
Q8BU11	TOX4_MOUSE	Tox4	0.0952625	-0.0435133	Not_significant		-0.0435133	21.7	22.323	22.1601	22.2868	21.9119	22.2452	22.1957	22.2913
Q8BU14	SEC62_MOUSE	Sec62	0.510202	0.105527	Not_significant		0.105527	23.7493	23.4914	23.4765	23.396	23.5638	23.4608	23.3186	23.348
Q8BU30	SYIC_MOUSE	Iars1	0.214376	0.0693445	Not_significant		0.0693445	24.3762	24.593	24.8557	24.5451	24.4012	24.3624	24.6861	24.6429
Q8BU88	RM22_MOUSE	Mrpl22	1.63008	-0.387889	Not_significant		-0.387889	21.5167	21.6582	22.0288	21.5959	22.0943	21.9186	22.1378	22.2005
Q8BUI3	LRWD1_MOUSE	LRWD1	0.659295	0.0885644	Not_significant		0.0885644	22.4381	22.6304	22.6599	22.5459	22.5266	22.5263	22.3572	22.5099
Q8BUK6	HOOK3_MOUSE	Hook3	0.814158	0.0812373	Not_significant		0.0812373	21.6239	21.7832	21.8262	21.8035	21.7345	21.6554	21.6563	21.6657
Q8BUL5	KLHL7_MOUSE	Klhl7	0.831102	-0.97871	Not_significant		-0.97871	16.4936	18.5358	18.882	17.013	18.9049	18.8887	18.4985	18.5471
Q8BUL6	PKHA1_MOUSE	Plekha1	1.54196	-3.08623	Significant	-3.08623		15.2618	15.5664	18.6998	19.4677	20.3553	20.534	20.0278	20.4236
Q8BUN5	SMAD3_MOUSE	Smad3	0.899873	0.452427	Not_significant		0.452427	19.497	19.9082	19.2179	19.8565	19.0161	19.7075	19.1631	18.7832
Q8BUR3	FOXJ3_MOUSE	Foxj3	0.874002	-0.403806	Not_significant		-0.403806	19.0944	18.8903	19.3582	19.3241	19.8648	19.9761	19.2979	19.1434
Q8BUR4	DOCK1_MOUSE	Dock1	0.298351	-0.0546255	Not_significant		-0.0546255	21.477	21.5969	21.7407	21.7049	21.7624	21.5995	21.6018	21.7744
Q8BUV3	GEPH_MOUSE	Gphn	1.0475	0.280815	Not_significant		0.280815	21.2311	21.0312	20.6286	20.8666	20.8199	20.6125	20.6258	20.5761
Q8BUV6	LSM11_MOUSE	Lsm11	0.276941	0.181134	Not_significant		0.181134	19.2885	20.0216	20.2157	19.9973	19.2446	19.5864	20.0195	19.948
Q8BUV8	GP107_MOUSE	Gpr107	0.00977785	0.0033288	Not_significant		0.0033288	20.1247	20.5913	20.515	20.3945	20.3652	20.5405	20.2968	20.4097
Q8BUY5	TIDC1_MOUSE	Timmdc1	0.633609	0.209876	Not_significant		0.209876	21.6542	21.7478	21.533	21.7621	21.0214	21.599	21.6653	21.5719
Q8BUY8	GASP2_MOUSE	Gprasp2	1.372	-1.54612	Significant	-1.54612		15.6308	17.1585	18.1162	18.0253	18.3152	18.7577	19.1581	18.8843
Q8BUY9	PGTB1_MOUSE	Pggt1b	0.29126	-0.261545	Not_significant		-0.261545	18.8699	18.3003	17.5903	17.8726	19.0414	18.6061	17.956	18.0758
Q8BV13	CSN7B_MOUSE	Cops7b	0.206398	0.141761	Not_significant		0.141761	20.0399	20.742	20.6626	20.9242	19.896	20.6925	20.4749	20.7382
Q8BVA2	TM222_MOUSE	Tmem222	0.737555	-1.41925	Not_significant		-1.41925	15.5718	17.0292	19.5182	19.2262	19.0901	19.0764	19.3546	19.5013
Q8BVD5	MPP7_MOUSE	Mpp7	0.40642	0.0959964	Not_significant		0.0959964	21.923	21.8692	22.0985	22.0051	21.6087	21.92	21.9881	21.995
Q8BVE3	VATH_MOUSE	Atp6v1h	0.111655	0.0763125	Not_significant		0.0763125	22.373	22.8114	23.1131	23.0657	22.2839	22.6557	23.1243	22.994
Q8BVE8	NSD2_MOUSE	Nsd2	0.516283	-0.192351	Not_significant		-0.192351	23.0124	23.5143	22.8115	22.9591	23.3877	23.4007	23.2007	23.0776
Q8BVF2	PDCL3_MOUSE	Pdcl3	0.0491638	0.0575829	Not_significant		0.0575829	20.3447	21.9152	21.8439	21.8307	20.9957	21.4865	21.4912	21.7308
Q8BVG4	DPP9_MOUSE	Dpp9	0.440869	0.302372	Not_significant		0.302372	20.7625	19.5859	20.3818	20.071	19.5312	20.0509	19.6844	20.3252
Q8BVH9	METL6_MOUSE	Mettl6	0.10296	-0.180811	Not_significant		-0.180811	19.0032	17.9064	17.5757	15.9519	18.145	17.8478	17.5032	17.6644
Q8BVI4	DHPR_MOUSE	Qdpr	0.304836	0.142142	Not_significant		0.142142	24.5008	24.0266	24.0227	23.7414	24.2286	24.004	23.7588	23.7315
Q8BVL9	JKIP1_MOUSE	Jakmip1	0.108339	0.0554724	Not_significant		0.0554724	21.6982	21.8853	22.3603	22.2601	21.7849	21.8381	22.1534	22.2056
Q8BVP5	KC1G2_MOUSE	Csnk1g2	0.242239	0.111802	Not_significant		0.111802	20.8034	21.3136	21.3582	21.2416	20.9708	20.7224	21.2958	21.2805
Q8BVQ5	PPME1_MOUSE	Ppme1	0.782128	-0.302621	Not_significant		-0.302621	21.685	22.2404	22.373	22.3592	22.1714	22.5593	22.6255	22.5118
Q8BVU0	LRCH3_MOUSE	Lrch3	0.209541	0.473185	Not_significant		0.473185	17.4983	17.7331	16.0255	17.7874	14.8159	18.083	16.1766	18.0761
Q8BVU5	NUDT9_MOUSE	Nudt9	0.0483005	-0.0129037	Not_significant		-0.0129037	22.7774	22.7469	22.7946	22.617	22.8302	22.9341	22.67	22.5531
Q8BVY0	RL1D1_MOUSE	Rsl1d1	0.130918	-0.0444756	Not_significant		-0.0444756	24.8027	25.3045	25.1739	25.296	25.0588	25.2974	25.1783	25.2204
Q8BW00	PTH_MOUSE	Ptrh1	1.48753	-0.531934	Not_significant		-0.531934	19.1928	18.3092	18.771	18.7776	19.3702	19.3092	19.3953	19.1037
Q8BW10	NOB1_MOUSE	Nob1	0.0523162	-0.0273285	Not_significant		-0.0273285	24.9534	24.8754	24.4612	24.5009	24.9655	24.9424	24.5335	24.4588
Q8BW70	UBP38_MOUSE	Usp38	0.44177	0.141129	Not_significant		0.141129	20.0954	20.5865	20.1226	20.3473	19.9795	20.3608	20.0422	20.2048
Q8BW72	KDM4A_MOUSE	Kdm4a	0.829844	-0.130454	Not_significant		-0.130454	21.7205	21.5706	21.4229	21.4557	21.6022	21.6595	21.7894	21.6405
Q8BWF0	SSDH_MOUSE	Aldh5a1	0.032353	0.0552645	Not_significant		0.0552645	21.0753	21.6454	22.8646	22.8509	21.2421	21.5686	22.6221	22.7823
Q8BWH0	S38A7_MOUSE	Slc38a7	0.0935553	0.419296	Not_significant		0.419296	15.9646	19.8043	19.0678	19.621	15.9856	15.6794	20.7298	20.3857
Q8BWL5	RBMS3_MOUSE	Rbms3	1.61268	1.84609	Significant	1.84609		19.1968	19.2572	19.2602	19.0061	18.5958	15.9247	16.7186	18.0969
Q8BWL5;Q8VC70;Q91W59	RBMS1_MOUSE;RBMS2_MOUSE;RBMS3_MOUSE	Rbms1;Rbms2;Rbms3	0.0595666	0.0482078	Not_significant		0.0482078	21.1002	22.0749	22.0412	21.9707	21.2919	22.0183	21.7141	21.9697
Q8BWL5;Q91W59	RBMS1_MOUSE;RBMS3_MOUSE	Rbms1;Rbms3	0.464697	1.71292	Not_significant		1.71292	20.1854	20.7958	20.9971	20.9248	14.0571	20.4446	20.798	20.7517
Q8BWM0	PGES2_MOUSE	Ptges2	0.780846	0.209414	Not_significant		0.209414	19.9608	19.9497	20.2435	20.1986	20.1085	19.6155	19.8034	19.9875
Q8BWQ6	VP35L_MOUSE	Vps35l	0.349864	-0.421947	Not_significant		-0.421947	18.6961	20.27	20.1658	20.5553	19.434	20.5055	20.7804	20.655
Q8BWR2	PITH1_MOUSE	Pithd1	0.0745962	0.023952	Not_significant		0.023952	20.6158	20.3543	20.5513	20.2865	20.348	20.4725	20.6415	20.25
Q8BWR8	RHPN2_MOUSE	Rhpn2	1.58932	-0.563344	Not_significant		-0.563344	19.3664	19.5652	19.3258	19.331	20.196	20.1556	20.072	19.4181
Q8BWT1	THIM_MOUSE	Acaa2	0.0897089	-0.0625153	Not_significant		-0.0625153	23.7987	24.2731	24.7241	24.6331	24.0566	24.3339	24.6229	24.6656
Q8BWU5	OSGEP_MOUSE	Osgep	0.0200506	-0.00417137	Not_significant		-0.00417137	25.6994	25.9214	25.8759	25.8551	25.7222	25.9541	25.8968	25.7954
Q8BWW4	LARP4_MOUSE	Larp4	0.194463	-0.0878119	Not_significant		-0.0878119	24.4925	24.7732	24.3736	24.1774	24.683	24.8284	24.3231	24.3336
Q8BWW9	PKN2_MOUSE	Pkn2	0.127304	-0.0473256	Not_significant		-0.0473256	21.5083	21.8887	22.0082	22.1153	21.8227	21.9017	21.9528	22.0327
Q8BWY3	ERF1_MOUSE	Etf1	0.364975	0.136072	Not_significant		0.136072	22.9843	23.3687	23.3279	23.2937	22.7068	23.191	23.2992	23.2333
Q8BWY9	CIP2A_MOUSE	Cip2a	0.0896396	0.0536604	Not_significant		0.0536604	22.8273	22.9382	22.4869	22.4936	22.9905	22.9117	22.3228	22.3064
Q8BWZ3	NAA25_MOUSE	Naa25	0.49313	0.116135	Not_significant		0.116135	22.0473	22.3253	22.1031	21.9875	21.8475	22.2131	22.0057	21.9322
Q8BX02	KANK2_MOUSE	Kank2	0.228041	-0.0207596	Not_significant		-0.0207596	22.7361	22.6079	22.7378	22.7605	22.747	22.741	22.7414	22.696
Q8BX05	GLPK5_MOUSE	Gk5	0.548256	-0.384202	Not_significant		-0.384202	17.6773	17.7007	17.6664	16.4802	17.4951	17.929	18.0257	17.6117
Q8BX09	RBBP5_MOUSE	Rbbp5	0.0977995	-0.0733795	Not_significant		-0.0733795	21.1985	22.0042	22.006	22.2176	21.5481	21.8379	22.2932	22.0406
Q8BX10	PGAM5_MOUSE	Pgam5	0.208281	-0.189961	Not_significant		-0.189961	22.1842	22.9041	23.3761	23.3483	22.5971	22.9273	23.6051	23.443
Q8BX17	GEMI5_MOUSE	Gemin5	0.737415	0.159032	Not_significant		0.159032	23.5829	23.7951	23.6401	23.3892	23.5428	23.5561	23.381	23.2913
Q8BX22	SALL4_MOUSE	Sall4	0.12732	0.104946	Not_significant		0.104946	24.3131	24.1834	23.5141	23.6154	24.0724	24.2966	23.2524	23.5848
Q8BX70	VP13C_MOUSE	Vps13c	0.735319	1.11955	Not_significant		1.11955	19.4856	16.9556	17.753	18.1436	17.9772	15.846	16.2972	17.7391
Q8BX80	ENASE_MOUSE	Engase	0.224593	0.134242	Not_significant		0.134242	18.8975	19.5971	19.0625	19.0883	18.48	19.1639	19.1466	19.3178
Q8BX90	FND3A_MOUSE	Fndc3a	0.0657304	-0.0329962	Not_significant		-0.0329962	21.0591	21.1707	21.2994	21.2155	20.7545	21.3285	21.2211	21.5727
Q8BXA1	GOLI4_MOUSE	Golim4	0.36042	-0.974804	Not_significant		-0.974804	12.5432	16.936	16.0172	17.6991	17.2286	16.9362	16.9174	16.0126
Q8BXJ2	TREF1_MOUSE	Trerf1	0.0640649	-0.0915313	Not_significant		-0.0915313	16.4693	18.5231	18.2857	18.3303	17.5622	18.3495	17.9696	18.0933
Q8BXK8	AGAP1_MOUSE	Agap1	0.033439	0.103756	Not_significant		0.103756	15.8321	18.9095	18.1881	18.5326	16.0628	19.3197	16.6846	18.9803
Q8BXL7	ARFRP_MOUSE	Arfrp1	0.679237	-0.520035	Not_significant		-0.520035	17.6276	18.47	17.6808	17.8087	17.571	19.0912	18.5234	18.4816
Q8BXQ2	PIGT_MOUSE	Pigt	0.396161	-0.198052	Not_significant		-0.198052	19.6902	19.5548	20.403	20.0072	20.0101	19.9212	20.0825	20.4337
Q8BXR9	OSBL6_MOUSE	Osbpl6	0.464779	0.233035	Not_significant		0.233035	19.9921	20.6361	19.9575	19.8464	19.7792	20.0951	19.5246	20.101
Q8BXV2	BRI3B_MOUSE	Bri3bp	0.270431	-0.36463	Not_significant		-0.36463	20.6231	19.7397	19.7099	18.4968	20.5636	20.6395	19.4778	19.347
Q8BY02	NKRF_MOUSE	Nkrf	0.163293	-0.0472169	Not_significant		-0.0472169	23.1361	23.1523	23.17	23.4132	23.0286	23.2332	23.4475	23.3512
Q8BY46	ZN574_MOUSE	Znf574	0.120607	0.077177	Not_significant		0.077177	20.7463	20.7545	19.967	20.2232	20.3925	20.6792	20.2897	20.0209
Q8BY71	HAT1_MOUSE	Hat1	0.24326	-0.111769	Not_significant		-0.111769	26.0531	26.074	25.8336	25.6327	26.2936	26.2626	25.7244	25.7599
Q8BY87	UBP47_MOUSE	Usp47	0.518691	0.14754	Not_significant		0.14754	21.2444	21.6254	21.7532	21.7981	21.349	21.4902	21.4838	21.508
Q8BY89	CTL2_MOUSE	Slc44a2	0.0424159	0.144899	Not_significant		0.144899	16.0743	17.0915	19.683	19.445	16.1121	17.1303	18.9484	19.5233
Q8BYA0	TBCD_MOUSE	Tbcd	1.08639	0.129327	Not_significant		0.129327	23.3163	23.5017	23.5156	23.3087	23.2564	23.3559	23.2513	23.2614
Q8BYB9	PGLT1_MOUSE	Poglut1	0.123823	-0.127935	Not_significant		-0.127935	21.1959	22.1401	22.5169	22.4226	21.5733	22.058	22.6053	22.5507
Q8BYC6	TAOK3_MOUSE	Taok3	0.104644	-0.134901	Not_significant		-0.134901	17.8922	18.8134	19.6102	19.5426	18.3898	19.0658	19.4522	19.4901
Q8BYH3	TRM13_MOUSE	Trmt13	0.0517617	0.0233068	Not_significant		0.0233068	19.484	19.3188	19.0337	19.0907	19.4191	19.408	19.0302	18.9767
Q8BYH7	TBC17_MOUSE	Tbc1d17	0.464062	-0.572869	Not_significant		-0.572869	18.4461	20.0982	20.1802	20.1398	19.2589	20.3113	20.8242	20.7614
Q8BYK6	YTHD3_MOUSE	Ythdf3	0.0612904	-0.0528646	Not_significant		-0.0528646	21.3095	22.1089	22.2418	22.3939	21.5861	21.9596	22.3092	22.4107
Q8BYK6;Q91YT7	YTHD2_MOUSE;YTHD3_MOUSE	Ythdf2;Ythdf3	0.451551	-0.28032	Not_significant		-0.28032	21.2464	22.0868	22.1924	22.0186	21.6581	22.2019	22.4233	22.3821
Q8BYL4	SYYM_MOUSE	Yars2	2.20039	-0.804478	Significant	-0.804478		20.2512	20.4699	21.0218	20.8361	21.2327	21.3721	21.5894	21.6027
Q8BYM8	SYCM_MOUSE	Cars2	0.0822872	-0.0698242	Not_significant		-0.0698242	19.4873	20.2458	20.4576	20.3894	19.6418	20.2081	20.38	20.6295
Q8BYN3	ITPK1_MOUSE	Itpk1	0.386378	-0.0770025	Not_significant		-0.0770025	23.8819	23.5028	23.6521	23.5687	23.7034	23.7763	23.7709	23.6629
Q8BYR1	TYW4_MOUSE	Lcmt2	0.260931	0.109324	Not_significant		0.109324	19.4983	19.1578	18.8528	18.9537	19.1954	18.8082	19.1455	18.8762
Q8BYU6	TOIP2_MOUSE	Tor1aip2	0.809888	0.158172	Not_significant		0.158172	22.0211	22.0608	22.2982	22.1972	21.7863	21.9651	22.1012	22.092
Q8BYY4	TT39B_MOUSE	Ttc39b	0.322198	-0.396065	Not_significant		-0.396065	18.435	19.147	19.8721	20.0436	18.6917	19.9238	20.1424	20.3241
Q8BZ20	PAR12_MOUSE	Parp12	0.0765427	0.100168	Not_significant		0.100168	17.4401	18.5269	19.0939	19.2397	17.9883	18.163	18.8847	18.864
Q8BZ21	KAT6A_MOUSE	Kat6a	0.0307029	-0.0163589	Not_significant		-0.0163589	19.9456	20.2134	20.5787	20.5932	20.0807	20.5352	20.3841	20.3964
Q8BZ47	ZN609_MOUSE	Znf609	0.375962	0.196763	Not_significant		0.196763	20.5335	21.3372	21.1083	21.2335	20.5042	21.1842	20.8231	20.9141
Q8BZ60	STON2_MOUSE	Ston2	0.621865	-0.812944	Not_significant		-0.812944	15.7251	18.3483	17.9281	17.2774	18.3216	18.6385	18.0423	17.5282
Q8BZ98	DYN3_MOUSE	Dnm3	0.641329	0.0991521	Not_significant		0.0991521	20.0821	20.2071	20.4119	20.1953	20.1412	20.184	20.1221	20.0524
Q8BZA9	TIGAR_MOUSE	Tigar	0.113026	0.0236492	Not_significant		0.0236492	24.3563	24.4434	24.2956	24.1242	24.2958	24.3841	24.2212	24.2237
Q8BZH4	POGZ_MOUSE	Pogz	0.505995	0.0381117	Not_significant		0.0381117	23.6232	23.6336	23.7594	23.6565	23.6241	23.593	23.6636	23.6395
Q8BZJ7	DCNL2_MOUSE	Dcun1d2	0.140634	0.411613	Not_significant		0.411613	15.9176	17.3895	15.384	16.9702	13.7073	17.7582	14.9139	17.6354
Q8BZM1	GLMN_MOUSE	Glmn	0.829288	0.23517	Not_significant		0.23517	18.8708	18.9863	19.2401	19.1012	18.5407	18.7229	18.9072	19.087
Q8BZQ7	ANC2_MOUSE	Anapc2	0.265274	-0.115367	Not_significant		-0.115367	21.0843	21.8748	21.7735	21.6083	21.601	21.7221	21.7413	21.738
Q8BZR9	NCBP3_MOUSE	Ncbp3	0.749028	0.120842	Not_significant		0.120842	23.028	23.2534	23.2209	23.3493	22.9972	23.176	23.1465	23.0486
Q8BZW4	ZN120_MOUSE	Zfp120	0.81839	0.544709	Not_significant		0.544709	22.2373	22.6069	21.8372	21.6376	21.4994	22.162	20.9262	21.5525
Q8BZW8	NHLC2_MOUSE	Nhlrc2	0.834051	0.175613	Not_significant		0.175613	21.5769	21.9577	21.8198	21.7598	21.6805	21.7548	21.4498	21.5266
Q8BZX4	SREK1_MOUSE	Srek1	1.11258	-0.134757	Not_significant		-0.134757	21.6299	21.73	21.6603	21.8349	21.9071	21.7393	21.8166	21.9311
Q8C006	TRI35_MOUSE	Trim35	0.307614	0.835606	Not_significant		0.835606	18.6278	18.7467	19.3067	19.0735	14.7882	18.8055	18.9041	19.9145
Q8C050	KS6A5_MOUSE	Rps6ka5	2.54449	-0.725927	Not_significant		-0.725927	18.9504	19.2421	18.8762	18.6225	19.6776	19.6898	19.7995	19.4281
Q8C052	MAP1S_MOUSE	Map1s	1.93705	-0.169657	Not_significant		-0.169657	24.2801	24.1646	24.173	24.1089	24.3682	24.429	24.2852	24.3227
Q8C079	STRP1_MOUSE	Strip1	0.858908	-0.235909	Not_significant		-0.235909	21.0264	20.9525	21.1208	20.995	21.4915	21.2291	21.422	20.8958
Q8C080	SNX16_MOUSE	Snx16	0.289316	-0.163284	Not_significant		-0.163284	19.0826	19.5508	19.9414	19.959	19.5115	19.8247	19.7874	20.0633
Q8C092	TAF5_MOUSE	Taf5	0.280807	-0.179992	Not_significant		-0.179992	20.1803	20.6551	20.0795	20.108	19.8536	20.939	20.3414	20.6089
Q8C0C7	SYFA_MOUSE	Farsa	0.00130405	0.000357151	Not_significant		0.000357151	23.4004	23.7299	23.7668	23.7128	23.5718	23.6242	23.7212	23.6913
Q8C0D0	TRUB1_MOUSE	Trub1	3.58245	-1.57654	Significant	-1.57654		19.9819	20.163	20.3038	19.5269	21.2453	21.5599	21.687	21.7896
Q8C0D4	RHG12_MOUSE	Arhgap12	0.0194563	-0.00826359	Not_significant		-0.00826359	20.9917	21.5279	21.4942	21.5653	21.2767	21.5237	21.3989	21.4128
Q8C0D5	EFL1_MOUSE	Efl1	0.31099	0.100343	Not_significant		0.100343	22.6311	22.7297	22.6486	22.4392	22.7574	22.6699	22.2394	22.3805
Q8C0D7	ING4_MOUSE	Ing4	0.0118924	-0.0122867	Not_significant		-0.0122867	21.0895	20.5575	20.5049	20.2169	21.1813	20.8496	19.7895	20.5976
Q8C0D9	CEP68_MOUSE	Cep68	0.337514	0.135914	Not_significant		0.135914	21.5027	21.2275	21.7749	21.9411	21.3463	21.5711	21.3616	21.6236
Q8C0E2	VP26B_MOUSE	Vps26b	0.828825	0.197546	Not_significant		0.197546	22.0054	22.2148	21.9405	22.2224	22.1046	22.0093	21.7747	21.7042
Q8C0I1	ADAS_MOUSE	Agps	1.39053	-0.247834	Not_significant		-0.247834	23.2751	23.5439	23.5538	23.4683	23.5034	23.7313	23.8045	23.7932
Q8C0I4	EPC2_MOUSE	Epc2	0.377341	-0.430133	Not_significant		-0.430133	16.8437	17.2092	16.0846	16.763	18.0412	17.7468	16.6026	16.2303
Q8C0I4;Q8C9X6	EPC1_MOUSE;EPC2_MOUSE	Epc1;Epc2	0.271969	-0.294683	Not_significant		-0.294683	19.0976	19.6535	18.6283	18.1157	19.8274	19.5426	18.6232	18.6805
Q8C0J2	A16L1_MOUSE	Atg16l1	0.57533	0.160454	Not_significant		0.160454	22.7606	22.4135	22.7401	22.5861	22.7079	22.559	22.3297	22.2619
Q8C0L6	PAOX_MOUSE	Paox	0.506382	0.242606	Not_significant		0.242606	21.6097	20.9417	20.9878	20.7448	20.9374	21.0756	20.7554	20.5451
Q8C0L8	COG5_MOUSE	Cog5	0.151625	-0.0640841	Not_significant		-0.0640841	21.7326	21.1862	21.7807	21.2919	21.3935	21.5982	21.6241	21.632
Q8C0M0	WDR59_MOUSE	Wdr59	0.340814	-0.742191	Not_significant		-0.742191	15.417	19.4873	18.9502	18.7536	18.6585	19.0406	18.7358	19.142
Q8C0M9	ASGL1_MOUSE	Asrgl1	0.760957	0.246961	Not_significant		0.246961	21.365	21.7767	21.7948	21.9591	21.2681	21.4995	21.4069	21.7334
Q8C0P0	GWL_MOUSE	Mastl	0.261974	0.165682	Not_significant		0.165682	22.303	22.6242	22.0235	22.0535	22.407	22.5141	21.7725	21.6478
Q8C0P7	ZN451_MOUSE	Znf451	0.556918	-0.68642	Not_significant		-0.68642	17.897	19.8858	20.017	19.8937	19.3136	20.3836	20.3538	20.3881
Q8C0R0	UBP37_MOUSE	Usp37	0.185869	0.0913014	Not_significant		0.0913014	20.3323	20.7585	20.7168	20.6349	20.6747	20.8473	20.0724	20.4829
Q8C0S1	DI3L1_MOUSE	Dis3l	0.251559	-0.155397	Not_significant		-0.155397	19.6866	19.5773	19.3637	18.9224	19.978	19.7326	19.2263	19.2348
Q8C0T5	SI1L1_MOUSE	Sipa1l1	0.0385847	0.0169382	Not_significant		0.0169382	20.3677	20.4372	20.1569	20.2356	20.585	20.4464	20.0843	20.0139
Q8C0V0	TLK1_MOUSE	Tlk1	0.0711097	0.0253596	Not_significant		0.0253596	20.1841	20.1247	19.8634	20.0357	20.3026	20.0192	20.0026	19.782
Q8C0V9	FRMD6_MOUSE	Frmd6	0.0732987	0.15883	Not_significant		0.15883	18.4345	16.9744	16.0779	16.5715	18.3984	16.0375	15.8481	17.139
Q8C0Z1	F234A_MOUSE	Fam234a	0.0190245	-0.0203218	Not_significant		-0.0203218	17.7257	18.5394	19.0183	18.9691	18.0606	18.508	18.7292	19.0359
Q8C129	LCAP_MOUSE	Lnpep	0.720045	-0.191044	Not_significant		-0.191044	20.1887	20.6345	20.5078	20.5765	20.4473	20.7213	20.8434	20.6598
Q8C142	ARH_MOUSE	Ldlrap1	1.03405	-0.480402	Not_significant		-0.480402	20.2757	19.8792	20.6226	20.8073	20.7932	20.5569	21.0767	21.0796
Q8C145	S39A6_MOUSE	Slc39a6	0.831595	0.933905	Not_significant		0.933905	17.51	17.939	18.2226	18.1026	16.8479	15.5693	17.5768	18.0445
Q8C156	CND2_MOUSE	Ncaph	0.967799	-0.159508	Not_significant		-0.159508	24.3578	24.5252	24.3534	24.2995	24.6471	24.6739	24.3979	24.4549
Q8C163	EXOG_MOUSE	Exog	0.420059	0.478645	Not_significant		0.478645	19.5846	18.2435	19.5235	18.7818	19.7015	18.0216	18.0968	18.3988
Q8C166	CPNE1_MOUSE	Cpne1	0.214872	0.0771165	Not_significant		0.0771165	23.2957	23.4808	23.7883	23.7156	23.4155	23.2853	23.6826	23.5885
Q8C167	PPCEL_MOUSE	Prepl	0.0148368	-0.0275235	Not_significant		-0.0275235	15.2401	17.588	17.4897	16.4321	16.4119	16.0186	17.3318	17.0977
Q8C170	MYO9A_MOUSE	Myo9a	0.753807	-0.505596	Not_significant		-0.505596	20.3554	20.5278	19.4606	20.8886	21.043	20.976	20.7676	20.4682
Q8C180	FRS2_MOUSE	Frs2	0.382452	-0.169507	Not_significant		-0.169507	18.9521	19.5386	19.7085	19.8132	19.667	19.7327	19.6277	19.6629
Q8C181;Q8R003;Q9JKP5	MBNL1_MOUSE;MBNL2_MOUSE;MBNL3_MOUSE	Mbnl1;Mbnl2;Mbnl3	0.730164	1.36309	Not_significant		1.36309	20.7241	20.3364	20.5667	20.4302	16.4467	20.3837	19.9379	19.8366
Q8C1A3	MTRR_MOUSE	Mtrr	0.569371	0.16886	Not_significant		0.16886	19.8385	20.4288	19.9951	20.0568	19.9395	19.8653	19.7771	20.0619
Q8C1A5	THOP1_MOUSE	Thop1	0.0991518	-0.0231366	Not_significant		-0.0231366	23.0614	23.4173	23.3202	23.2787	23.2087	23.3692	23.2366	23.3556
Q8C1B1	CAMP2_MOUSE	Camsap2	0.498179	0.206371	Not_significant		0.206371	22.5775	22.6556	23.0242	22.9797	22.4801	22.2412	22.7604	22.9299
Q8C1B7	SEP11_MOUSE	Septin11	0.0691516	-0.03546	Not_significant		-0.03546	22.5841	23.1455	23.1979	23.2903	22.8661	23.0295	23.2657	23.1984
Q8C1B7;Q8CHH9	SEP11_MOUSE;SEPT8_MOUSE	Septin11;Septin8	0.0398315	0.0275531	Not_significant		0.0275531	23.4112	24.1088	24.2964	24.0681	23.5607	23.8917	24.1667	24.1551
Q8C1B7;Q8CHH9;Q9R1T4	SEP11_MOUSE;SEPT6_MOUSE;SEPT8_MOUSE	Septin11;Septin6;Septin8	0.147207	0.0360498	Not_significant		0.0360498	24.6574	24.4183	24.3917	24.2674	24.5124	24.347	24.4245	24.3067
Q8C1B7;Q9R1T4	SEP11_MOUSE;SEPT6_MOUSE	Septin11;Septin6	0.178262	-0.352483	Not_significant		-0.352483	19.1283	21.6887	21.9579	22.0351	20.7168	21.3701	21.8968	22.2362
Q8C1D8	IWS1_MOUSE	Iws1	1.57599	-0.192729	Not_significant		-0.192729	22.8383	22.9346	22.7695	22.8507	23.0599	23.1933	22.9442	22.9668
Q8C1E7	TACAN_MOUSE	Tmem120a	0.218563	-0.119281	Not_significant		-0.119281	21.2721	21.121	21.3183	21.2218	21.3364	21.8345	20.7959	21.4434
Q8C1M2	ZN428_MOUSE	Znf428	0.277433	0.25471	Not_significant		0.25471	22.9303	22.5611	21.9088	21.9389	22.5762	22.5507	21.4288	21.7646
Q8C1Q6	SMIM4_MOUSE	Smim4	0.328436	-0.977797	Not_significant		-0.977797	15.7504	20.7688	20.8335	20.819	20.5144	20.7386	20.4418	20.3881
Q8C1S0	MED19_MOUSE	Med19	0.44856	0.167187	Not_significant		0.167187	22.2928	21.8624	21.8094	21.8244	22.1186	21.6354	21.5819	21.7844
Q8C1Y8	CCZ1_MOUSE	Ccz1	0.148736	-0.0414138	Not_significant		-0.0414138	20.0388	20.0352	20.2069	20.2814	19.9344	20.2571	20.3308	20.2057
Q8C1Z8	TM10A_MOUSE	Trmt10a	3.10466	1.51736	Significant	1.51736		22.572	22.4386	21.9651	21.8725	21.0235	20.94	20.3082	20.507
Q8C263	SKA3_MOUSE	Ska3	0.709043	0.486996	Not_significant		0.486996	22.2073	22.1917	21.5134	21.5597	21.833	21.8425	20.743	21.1055
Q8C267	SETB2_MOUSE	Setdb2	0.254792	0.292339	Not_significant		0.292339	16.8851	17.9327	18.2667	18.4245	16.7653	17.7905	17.5041	18.2797
Q8C2A2	SEN54_MOUSE	Tsen54	0.777756	0.771695	Not_significant		0.771695	20.1587	17.8591	19.1625	19.3431	18.5834	18.4748	18.3431	18.0353
Q8C2B3	HDAC7_MOUSE	Hdac7	0.496631	-0.227973	Not_significant		-0.227973	21.6746	22.5275	22.3535	22.4591	22.2858	22.6381	22.5289	22.4738
Q8C2E4	PTCD1_MOUSE	Ptcd1	1.95328	-0.251719	Not_significant		-0.251719	20.3804	20.4448	20.5882	20.6343	20.8019	20.6723	20.7438	20.8366
Q8C2E7	WASC5_MOUSE	Washc5	0.86391	-0.324433	Not_significant		-0.324433	20.6078	20.8889	21.1039	21.0557	20.7915	21.3016	21.4153	21.4456
Q8C2K1	DEFI6_MOUSE	Def6	0.382599	-0.0993991	Not_significant		-0.0993991	20.9021	21.2596	21.1291	21.3277	21.3019	21.4118	21.1352	21.1673
Q8C2P3	DUS1L_MOUSE	Dus1l	0.764427	0.397555	Not_significant		0.397555	20.8922	20.5629	20.1877	20.086	20.433	20.2375	19.7231	19.745
Q8C2Q3	RBM14_MOUSE	Rbm14	0.629961	0.0861697	Not_significant		0.0861697	25.7451	25.8214	25.5622	25.6577	25.6979	25.6282	25.5583	25.5574
Q8C3I8	HGH1_MOUSE	Hgh1	4.15603	-0.745004	Not_significant		-0.745004	21.2118	21.2741	21.0722	21.1425	21.9912	22.0469	21.883	21.7594
Q8C3P7	MTA70_MOUSE	Mettl3	0.548553	0.272884	Not_significant		0.272884	21.3387	21.1305	20.8192	20.6358	21.12	20.8023	20.5967	20.3138
Q8C3Q9	CASP9_MOUSE	Casp9	0.8471	0.4992	Not_significant		0.4992	16.3633	16.6327	16.9088	16.5917	15.3952	16.105	16.2942	16.7052
Q8C3R1	BRAT1_MOUSE	Brat1	0.737582	-0.30885	Not_significant		-0.30885	20.5567	21.3903	20.8512	20.81	21.2682	21.4796	21.1108	20.985
Q8C3S2	TNG6_MOUSE	Tango6	0.160997	-0.111377	Not_significant		-0.111377	20.4259	21.6554	21.2531	21.0459	21.1604	21.4052	21.1933	21.0667
Q8C3X4	GUF1_MOUSE	Guf1	0.101018	-0.147597	Not_significant		-0.147597	17.8754	19.6097	19.9028	19.867	18.7969	19.4892	19.7815	19.7777
Q8C3X8	LMF2_MOUSE	Lmf2	0.701446	0.343132	Not_significant		0.343132	19.861	19.4043	19.0709	19.3583	19.1477	19.5111	18.9791	18.6842
Q8C407	YIPF4_MOUSE	Yipf4	0.605279	2.65151	Not_significant		2.65151	14.9829	20.2329	20.8041	21.1939	14.9741	14.628	16.0069	20.9987
Q8C4B4	U119B_MOUSE	Unc119b	0.337078	-0.138411	Not_significant		-0.138411	21.9302	22.5048	22.6534	22.5743	22.4941	22.4175	22.687	22.6178
Q8C4B4;Q9Z2R6	U119A_MOUSE;U119B_MOUSE	Unc119;Unc119b	1.06874	0.138893	Not_significant		0.138893	20.3479	20.2971	20.3425	20.3189	20.2463	20.0174	20.3283	20.1588
Q8C4J7	TBL3_MOUSE	Tbl3	0.874175	0.149888	Not_significant		0.149888	21.4324	21.7748	21.6625	21.525	21.4322	21.3589	21.4409	21.5631
Q8C4M7	CENPU_MOUSE	Cenpu	0.235146	-0.0894041	Not_significant		-0.0894041	21.0505	21.1802	21.5088	21.7188	21.5079	21.4533	21.4367	21.418
Q8C4Q6	AIDA_MOUSE	Aida	0.0701343	-0.141335	Not_significant		-0.141335	16.018	18.4332	18.6683	18.5837	17.3585	17.6432	18.7277	18.539
Q8C4S8	DEN2A_MOUSE	Dennd2a	0.927613	0.303009	Not_significant		0.303009	18.9829	18.86	18.9615	19.0816	18.9985	18.8106	18.6144	18.2505
Q8C4U3	SFRP1_MOUSE	Sfrp1	0.48079	0.391957	Not_significant		0.391957	20.0921	20.895	19.7048	20.2877	19.6657	20.5194	19.2186	20.008
Q8C4Y3	NELFB_MOUSE	Nelfb	0.290697	0.183664	Not_significant		0.183664	20.1545	21.1014	20.978	20.9756	20.2693	20.5018	20.9504	20.7531
Q8C525	M21D2_MOUSE	Mb21d2	0.683734	0.323649	Not_significant		0.323649	20.6915	20.6218	20.866	20.8175	20.7002	20.277	19.8697	20.8552
Q8C547	HTR5B_MOUSE	Heatr5b	0.112714	0.048203	Not_significant		0.048203	21.1682	20.7693	20.7622	20.7287	20.4828	20.916	21.0408	20.7961
Q8C551	R51A1_MOUSE	Rad51ap1	0.0705412	-0.030829	Not_significant		-0.030829	22.9918	22.6729	22.6962	22.7321	23.042	23.0427	22.5536	22.5781
Q8C569	F118B_MOUSE	Fam118b	0.0294818	-0.0237079	Not_significant		-0.0237079	20.4163	19.8016	19.4739	19.6946	20.2815	20.0797	19.6617	19.4582
Q8C570	RAE1L_MOUSE	Rae1	0.194644	0.0599384	Not_significant		0.0599384	22.7384	23.1443	22.8184	22.7634	22.8244	23.0146	22.6756	22.7101
Q8C5D8	PIAS2_MOUSE	Pias2	0.300904	-0.135692	Not_significant		-0.135692	21.7557	21.7092	21.4056	21.4032	22.0655	21.8622	21.5669	21.3217
Q8C5H8	NAKD2_MOUSE	Nadk2	0.339264	-0.34448	Not_significant		-0.34448	20.0164	20.9326	21.6335	21.5531	20.9108	21.0904	21.7282	21.7841
Q8C5K5	CX038_MOUSE		0.913592	-0.415495	Not_significant		-0.415495	20.823	21.434	21.484	21.5597	21.9673	22.0191	21.3487	21.6276
Q8C5L3	CNOT2_MOUSE	Cnot2	0.530066	-0.240469	Not_significant		-0.240469	22.8144	23.3232	23.3814	23.6411	23.1751	23.6478	23.6401	23.6591
Q8C5L7	RBM34_MOUSE	Rbm34	0.504095	0.100225	Not_significant		0.100225	23.587	23.6787	23.525	23.466	23.5958	23.6033	23.3521	23.3047
Q8C5N3	CWC22_MOUSE	Cwc22	0.262728	-0.082406	Not_significant		-0.082406	21.9408	21.805	21.7288	21.8245	22.1169	22.1159	21.6747	21.7211
Q8C5N5	PDD2L_MOUSE	Pdcd2l	0.0369711	-0.0237026	Not_significant		-0.0237026	20.7397	20.6856	20.1149	19.9987	20.3819	20.7117	20.3731	20.167
Q8C5P5	NT5D1_MOUSE	Nt5dc1	0.622868	0.23741	Not_significant		0.23741	20.2387	20.7582	20.6144	20.7463	20.0711	20.1728	20.6034	20.5607
Q8C5P7	TDRP_MOUSE	Tdrp	0.298483	-0.0838919	Not_significant		-0.0838919	22.9306	23.1306	23.2776	23.2465	22.9851	23.2528	23.4006	23.2824
Q8C5Q4	GRSF1_MOUSE	Grsf1	0.188144	-0.0877285	Not_significant		-0.0877285	23.2941	23.3577	23.1945	22.9964	23.6437	23.5132	23.0649	22.9718
Q8C5W0	CLMN_MOUSE	Clmn	0.12188	0.0637355	Not_significant		0.0637355	16.3686	16.9649	16.5017	16.5059	16.8912	16.19	16.4462	16.5587
Q8C5W3	TBCEL_MOUSE	Tbcel	0.946861	-0.405535	Not_significant		-0.405535	19.7972	20.3658	20.5483	19.8235	20.2356	20.5395	20.6793	20.7024
Q8C650	SEP10_MOUSE	Septin10	0.127916	0.389179	Not_significant		0.389179	17.1902	19.8821	20.0335	19.5952	16.0114	19.5751	19.732	19.8257
Q8C6B9	AROS_MOUSE	Rps19bp1	0.1213	0.0528321	Not_significant		0.0528321	23.5199	23.2806	23.058	22.9399	23.3617	23.2574	23.0519	22.9159
Q8C6E0	CFA36_MOUSE	Cfap36	1.81524	0.300095	Not_significant		0.300095	21.8982	22.1686	22.1627	22.2039	21.6892	21.7416	21.8912	21.9111
Q8C6G1	CF410_MOUSE	Cfap410	0.68189	0.324054	Not_significant		0.324054	21.3452	21.0312	20.866	20.8572	21.1928	20.7376	20.6534	20.2196
Q8C6G8	WDR26_MOUSE	Wdr26	0.0958753	-0.038815	Not_significant		-0.038815	20.3881	20.1453	20.4619	20.6597	20.2454	20.3606	20.7272	20.477
Q8C6I2	SDHF2_MOUSE	Sdhaf2	0.993178	-0.573754	Not_significant		-0.573754	20.2755	20.9159	21.5203	21.4676	21.4778	21.5671	21.7603	21.6691
Q8C6P8	ZFP57_MOUSE	Zfp57	0.0361	0.0161109	Not_significant		0.0161109	24.926	24.832	24.4797	24.4944	24.9043	24.7746	24.4961	24.4927
Q8C6S9	CFA54_MOUSE	Cfap54	0.346725	-0.0686636	Not_significant		-0.0686636	20.1312	20.3323	20.2052	20.4019	20.3204	20.4697	20.3699	20.1853
Q8C735	LIN9_MOUSE	Lin9	0.254311	-0.190362	Not_significant		-0.190362	19.5326	19.5051	18.3322	18.9035	19.3151	19.409	19.3804	18.9304
Q8C739	F110B_MOUSE	Fam110b	1.27855	0.75604	Not_significant		0.75604	17.1238	17.7279	17.9009	17.604	16.1124	17.2651	16.7526	17.2024
Q8C754	VPS52_MOUSE	Vps52	0.801134	-1.21352	Not_significant		-1.21352	16.865	18.8381	19.6898	20.2274	19.7167	20.0704	20.2984	20.389
Q8C796	RCOR2_MOUSE	Rcor2	0.263973	-0.150989	Not_significant		-0.150989	23.4682	23.2741	22.9161	22.8767	23.7024	23.4966	22.9933	22.9467
Q8C7D2	CRBN_MOUSE	Crbn	0.16782	-0.087153	Not_significant		-0.087153	18.1682	18.7337	18.8629	18.4748	18.7336	18.2736	18.8716	18.7093
Q8C7E9	CSTFT_MOUSE	Cstf2t	0.108511	0.0358405	Not_significant		0.0358405	23.8524	23.6626	23.4477	23.5444	23.6629	23.7953	23.4887	23.4169
Q8C7Q4	RBM4_MOUSE	Rbm4	0.436385	-0.531914	Not_significant		-0.531914	22.4674	24.3143	24.7558	24.0163	24.2998	24.9718	23.9107	24.499
Q8C7Q4;Q8VE92	RBM4B_MOUSE;RBM4_MOUSE	Rbm4;Rbm4b	0.430134	0.180491	Not_significant		0.180491	21.7885	21.6417	21.4494	21.3488	21.6854	21.6052	21.0324	21.1834
Q8C7R4	UBA6_MOUSE	Uba6	0.528315	0.0928845	Not_significant		0.0928845	22.4945	22.7407	22.6141	22.4573	22.5162	22.5735	22.3412	22.5041
Q8C7U1	N4BP3_MOUSE	N4bp3	0.714806	-0.205477	Not_significant		-0.205477	21.4463	21.5374	21.2619	21.2306	21.779	21.7825	21.3843	21.3523
Q8C7V3	UTP15_MOUSE	Utp15	0.593214	0.160542	Not_significant		0.160542	22.5135	22.7312	22.6994	22.7252	22.2857	22.3283	22.6696	22.7436
Q8C7X2	EMC1_MOUSE	Emc1	0.545416	0.193927	Not_significant		0.193927	21.7136	21.3397	21.6367	21.0777	21.2681	21.0458	21.2537	21.4245
Q8C804	SPICE_MOUSE	Spice1	0.601221	0.210088	Not_significant		0.210088	21.76	21.6952	21.3598	21.3595	21.5779	21.5102	21.1953	21.0508
Q8C827	ZFP62_MOUSE	Zfp62	0.224038	0.172863	Not_significant		0.172863	18.7947	19.5814	19.7716	20.1306	19.0574	19.4478	19.4068	19.6748
Q8C838	TARG1_MOUSE	Trarg1	0.387597	-0.894579	Not_significant		-0.894579	19.5375	18.7958	19.8753	15.6115	18.7228	19.1581	19.9507	19.5668
Q8C854	MYEF2_MOUSE	Myef2	0.978664	0.167285	Not_significant		0.167285	26.3473	26.2362	26.0383	26.0804	26.1352	26.0461	25.9204	25.9313
Q8C863	ITCH_MOUSE	Itch	2.03617	-0.276732	Not_significant		-0.276732	21.3107	21.3787	21.2768	21.2562	21.6978	21.7014	21.484	21.4461
Q8C863;Q9DBH0	ITCH_MOUSE;WWP2_MOUSE	Itch;Wwp2	0.078183	-0.0896239	Not_significant		-0.0896239	18.0699	19.35	18.9825	18.9427	17.998	19.2744	19.1492	19.2822
Q8C878	UBA3_MOUSE	Uba3	0.101002	-0.0979595	Not_significant		-0.0979595	21.8432	22.7936	23.1505	23.0454	22.3302	22.6438	23.1075	23.143
Q8C8M1	SHCAF_MOUSE	Sinhcaf	0.000788257	0.000760555	Not_significant		0.000760555	21.92	21.7196	21.2145	21.1757	21.8715	22.0199	20.9194	21.216
Q8C8T8	TSR2_MOUSE	Tsr2	0.228928	-0.0983667	Not_significant		-0.0983667	21.4294	20.8557	21.5573	21.3324	21.2973	21.2194	21.4844	21.5672
Q8C8U0	LIPB1_MOUSE	Ppfibp1	1.4633	0.107428	Not_significant		0.107428	20.2624	20.409	20.3421	20.3257	20.2421	20.251	20.264	20.1522
Q8C9B9	DIDO1_MOUSE	Dido1	0.482615	0.0893445	Not_significant		0.0893445	23.5078	23.5068	23.6594	23.7326	23.3343	23.522	23.6157	23.5771
Q8C9S4	CC186_MOUSE	Ccdc186	0.0179227	0.00881672	Not_significant		0.00881672	22.8018	22.6274	22.0865	22.4765	22.2872	22.5719	22.535	22.563
Q8C9X6	EPC1_MOUSE	Epc1	1.94032	-0.286215	Not_significant		-0.286215	19.8394	19.7044	19.765	19.594	20.0477	20.1516	19.862	19.9864
Q8CAF4	NHSL1_MOUSE	Nhsl1	1.44962	0.317183	Not_significant		0.317183	19.5244	19.5985	19.8896	19.924	19.2423	19.4369	19.4956	19.4928
Q8CAK1	CAF17_MOUSE	Iba57	0.787842	-0.37467	Not_significant		-0.37467	19.3266	18.821	19.8475	19.6781	19.9403	19.6711	19.7001	19.8604
Q8CAQ8	MIC60_MOUSE	Immt	0.303071	-0.0963836	Not_significant		-0.0963836	24.7537	25.1422	25.25	25.2996	25.1	25.1435	25.2925	25.2951
Q8CAY6	THIC_MOUSE	Acat2	1.79156	0.171953	Not_significant		0.171953	24.2234	24.3079	24.3494	24.2282	24.1085	24.1826	24.1413	23.9886
Q8CB44	GRAM4_MOUSE	Gramd4	0.699008	0.950064	Not_significant		0.950064	17.8943	16.4842	16.8146	16.8304	16.8374	14.7586	15.3999	17.2272
Q8CB62	CNTRB_MOUSE	Cntrob	0.0677951	-0.0649915	Not_significant		-0.0649915	17.758	18.9725	18.9302	19.1346	18.5317	18.7189	18.6741	19.1306
Q8CB77	ELOA1_MOUSE	Eloa	0.195287	-0.0347152	Not_significant		-0.0347152	21.7197	21.6675	21.6401	21.6762	21.8376	21.8087	21.6455	21.5506
Q8CBE3	WDR37_MOUSE	Wdr37	0.324541	-0.0669122	Not_significant		-0.0669122	21.9316	21.9364	21.8758	21.5981	21.9835	21.8428	21.8457	21.9376
Q8CBR1	ILDR1_MOUSE	Ildr1	1.05949	0.580585	Not_significant		0.580585	21.8938	22.3544	21.9383	22.0431	20.7742	21.5039	22.0575	21.5716
Q8CBW3	ABI1_MOUSE	Abi1	0.348805	-0.0849147	Not_significant		-0.0849147	24.3827	23.9457	24.3559	24.3196	24.3901	24.3437	24.2979	24.3118
Q8CBW4	DC121_MOUSE	Dcaf12l1	0.631192	0.244923	Not_significant		0.244923	22.7886	22.5022	22.5033	22.3908	22.6362	22.4862	21.8953	22.1876
Q8CBY3	LENG8_MOUSE	Leng8	0.520129	-0.174243	Not_significant		-0.174243	21.1754	21.5244	21.5492	21.8309	21.8007	21.744	21.4688	21.7634
Q8CBY8	DCTN4_MOUSE	Dctn4	0.144751	-0.0649114	Not_significant		-0.0649114	22.4465	22.2967	22.0012	21.9336	22.484	22.3395	21.9233	22.1908
Q8CC12	CDAN1_MOUSE	Cdan1	0.11157	0.157457	Not_significant		0.157457	21.3042	19.8413	19.5652	19.5229	20.7342	20.0051	19.488	19.3766
Q8CC27	CACB2_MOUSE	Cacnb2	0.638908	0.591493	Not_significant		0.591493	20.4714	20.2386	19.3691	19.4656	20.1781	19.1037	18.5121	19.3848
Q8CC86	PNCB_MOUSE	Naprt	0.610518	0.436847	Not_significant		0.436847	18.5954	19.4254	18.5001	19.2311	18.4259	18.9957	18.7441	17.8389
Q8CC88	VWA8_MOUSE	Vwa8	0.431305	-0.229301	Not_significant		-0.229301	17.8748	18.2364	18.9036	18.4724	18.6859	18.3537	18.8116	18.5533
Q8CCB4	VPS53_MOUSE	Vps53	1.54987	-0.37172	Not_significant		-0.37172	20.2062	20.4459	20.0254	20.1484	20.6537	20.7864	20.3425	20.5301
Q8CCC3	CL056_MOUSE		0.732912	0.247396	Not_significant		0.247396	21.9792	22.3439	21.8799	22.1888	21.8475	22.2091	21.6206	21.725
Q8CCF0	PRP31_MOUSE	Prpf31	0.132023	-0.0195246	Not_significant		-0.0195246	23.7267	23.8712	23.7588	23.8367	23.8467	23.9308	23.7549	23.7392
Q8CCG4	DPPA4_MOUSE	Dppa4	0.0600285	-0.0309849	Not_significant		-0.0309849	23.2489	23.8771	23.8394	23.8145	23.5187	23.5844	23.8317	23.969
Q8CCI5	RYBP_MOUSE	Rybp	0.029619	-0.0190406	Not_significant		-0.0190406	22.8531	23.0324	22.4692	22.6048	23.0238	23.0504	22.2746	22.6868
Q8CCI5;Q99LW6	RYBP_MOUSE;YAF2_MOUSE	Rybp;Yaf2	0.406396	0.148178	Not_significant		0.148178	18.9695	19.5389	19.2458	19.4105	18.9836	19.3415	18.9453	19.3016
Q8CCJ3	UFL1_MOUSE	Ufl1	1.146	0.261987	Not_significant		0.261987	22.1416	21.7697	21.9967	21.9534	21.8662	21.4782	21.8411	21.628
Q8CCK0	H2AW_MOUSE	Macroh2a2	0.0283238	0.0330672	Not_significant		0.0330672	22.33	22.6682	23.3973	23.3333	22.1775	22.611	23.4159	23.3922
Q8CCK0;Q9QZQ8	H2AW_MOUSE;H2AY_MOUSE	Macroh2a1;Macroh2a2	2.61324	-0.587167	Not_significant		-0.587167	26.7302	26.4894	26.8137	26.9452	27.2785	27.1656	27.4495	27.4337
Q8CCN5	BCAS3_MOUSE	Bcas3	0.165351	0.13808	Not_significant		0.13808	25.2024	25.1518	24.4483	24.2323	25.0579	24.867	24.4144	24.1434
Q8CCP0	NEMF_MOUSE	Nemf	0.117788	0.0417767	Not_significant		0.0417767	24.218	24.6363	24.6736	24.7568	24.367	24.5888	24.5897	24.5721
Q8CCS6	PABP2_MOUSE	Pabpn1	0.011541	0.00909567	Not_significant		0.00909567	22.7066	23.3453	23.5616	23.6683	22.9092	23.3379	23.3318	23.6664
Q8CD15	RIOX2_MOUSE	Riox2	1.50487	0.211106	Not_significant		0.211106	21.8456	22.1217	21.9466	21.9524	21.6773	21.7907	21.6751	21.8788
Q8CD26	S35E1_MOUSE	Slc35e1	0.119542	0.135936	Not_significant		0.135936	20.6047	19.3161	19.3524	19.1714	20.1932	19.4079	18.9367	19.3631
Q8CD92	TTC27_MOUSE	Ttc27	0.517986	-0.196404	Not_significant		-0.196404	22.8047	22.7535	22.3719	22.4177	23.0292	23.001	22.5639	22.5394
Q8CDA1	SAC2_MOUSE	Inpp5f	0.427562	0.14679	Not_significant		0.14679	20.8203	20.6671	20.5748	20.5474	20.8173	20.6345	20.3943	20.1764
Q8CDC7	ZBTB9_MOUSE	Zbtb9	0.187712	-0.396967	Not_significant		-0.396967	15.9372	15.3663	18.4977	18.137	17.1053	18.132	16.857	17.4318
Q8CDD9	LRIF1_MOUSE	Lrif1	0.00935947	0.0334742	Not_significant		0.0334742	15.7119	17.3398	18.3513	18.8989	14.6245	18.3315	18.4545	18.7576
Q8CDG3	VCIP1_MOUSE	Vcpip1	2.39849	-0.660915	Not_significant		-0.660915	21.3698	21.9	22.007	21.9131	22.4283	22.5094	22.4202	22.4756
Q8CDM1	ATAD2_MOUSE	Atad2	0.431769	0.236281	Not_significant		0.236281	21.8253	22.1246	22.5113	22.6128	21.6554	21.8645	22.287	22.322
Q8CDM8	FHI2A_MOUSE	Fhip2a	0.0654496	-0.0312572	Not_significant		-0.0312572	20.6182	21.2519	21.0333	20.5758	20.9532	20.9909	20.7904	20.8698
Q8CDN6	TXNL1_MOUSE	Txnl1	0.590663	-0.114945	Not_significant		-0.114945	25.5066	25.7756	25.7048	25.6713	25.8202	25.9304	25.5858	25.7817
Q8CDR2	RSH6A_MOUSE	Rsph6a	0.076491	-0.0656404	Not_significant		-0.0656404	16.2439	17.139	17.102	16.6222	16.5995	17.4901	16.5054	16.7748
Q8CE50	SNX30_MOUSE	Snx30	0.463879	-0.332213	Not_significant		-0.332213	20.8333	21.2698	21.9412	21.8731	21.4312	21.5458	22.1327	22.1364
Q8CE64	ZN276_MOUSE	Znf276	0.539873	0.37879	Not_significant		0.37879	18.4691	17.788	17.3591	17.9406	18.0403	17.7431	17.0449	17.2132
Q8CE90	MP2K7_MOUSE	Map2k7	0.375974	0.133072	Not_significant		0.133072	21.7811	21.9948	22.0766	22.1411	21.5145	21.8062	22.0576	22.0829
Q8CE96	TRM6_MOUSE	Trmt6	0.738199	-0.0800929	Not_significant		-0.0800929	22.1776	22.2259	22.1863	22.0383	22.2861	22.2971	22.2134	22.152
Q8CEC0	NUP88_MOUSE	Nup88	0.0627996	0.0115318	Not_significant		0.0115318	23.7648	23.7179	23.5732	23.5498	23.6782	23.7223	23.5506	23.6084
Q8CEC6	PPWD1_MOUSE	Ppwd1	0.256491	0.0767431	Not_significant		0.0767431	23.1334	23.2157	23.4595	23.3966	23.0389	23.0795	23.3824	23.3975
Q8CEE0	CEP57_MOUSE	Cep57	0.234022	0.195061	Not_significant		0.195061	20.1973	20.0336	19.246	19.4296	19.9747	19.879	19.355	18.9176
Q8CEE6	PASK_MOUSE	Pask	0.360886	0.170753	Not_significant		0.170753	18.9426	19.8719	19.6194	19.4791	19.1883	19.4201	19.391	19.2306
Q8CEE7	RDH13_MOUSE	Rdh13	0.945641	-1.48523	Not_significant		-1.48523	15.394	17.7881	18.3525	18.6423	18.1627	18.992	19.4225	19.5405
Q8CES0	NAA30_MOUSE	Naa30	1.16111	0.118506	Not_significant		0.118506	22.4672	22.5669	22.5999	22.5666	22.3111	22.4496	22.5301	22.4357
Q8CF02	FM25C_MOUSE	Fam25c	0.134915	-0.211046	Not_significant		-0.211046	23.0138	24.5099	25.0676	25.0587	23.6711	24.6143	25.1053	25.1035
Q8CF60	ZN263_MOUSE	Znf263	0.250417	-0.128303	Not_significant		-0.128303	20.3421	20.5822	19.7898	19.9484	20.5589	20.3434	20.2032	20.0702
Q8CF89	TAB1_MOUSE	Tab1	0.100537	-0.271723	Not_significant		-0.271723	19.631	15.7437	18.5905	19.5852	19.06	19.0319	17.4981	19.0472
Q8CFA2	GCST_MOUSE	Amt	1.34569	-0.538785	Not_significant		-0.538785	24.0878	24.1594	24.8193	24.5999	24.7861	24.7093	25.1937	25.1324
Q8CFC7	CLASR_MOUSE	Clasrp	0.0112133	-0.00509501	Not_significant		-0.00509501	19.4639	19.8273	19.6165	19.4696	19.2889	19.5683	19.9076	19.6329
Q8CFD4	SNX8_MOUSE	Snx8	0.619611	-0.551607	Not_significant		-0.551607	22.5201	22.1364	20.8892	22.3684	22.4351	22.2938	22.265	23.1267
Q8CFE2	HPF1_MOUSE	Hpf1	0.0517975	-0.0194421	Not_significant		-0.0194421	21.8889	22.3381	22.3491	22.4364	22.1546	22.2812	22.273	22.3814
Q8CFE3	RCOR1_MOUSE	Rcor1	0.686774	-0.117248	Not_significant		-0.117248	22.9235	22.8855	23.1027	23.1183	23.2719	23.0637	23.0127	23.1506
Q8CFE4	SCYL2_MOUSE	Scyl2	0.482743	0.466921	Not_significant		0.466921	19.8655	20.2844	20.403	20.5753	19.7279	18.6807	20.4714	20.3805
Q8CFG0	SULF2_MOUSE	Sulf2	0.248622	0.124166	Not_significant		0.124166	20.4397	19.9802	20.2988	20.6526	19.8011	20.3184	20.4854	20.2698
Q8CFG8	CS1B_MOUSE	C1s2	0.426154	-1.08578	Not_significant		-1.08578	15.0535	19.822	19.369	19.5055	19.5597	19.6147	19.4084	19.5102
Q8CFI0	NED4L_MOUSE	Nedd4l	0.645242	0.383661	Not_significant		0.383661	19.7443	19.6682	19.3882	18.9873	19.4499	19.4432	18.5524	18.8078
Q8CFI2	UB2R1_MOUSE	Cdc34	0.372612	-0.0909562	Not_significant		-0.0909562	21.3129	21.6629	21.408	21.4785	21.4902	21.7707	21.4192	21.546
Q8CFI5	SYPM_MOUSE	Pars2	0.435715	-1.10755	Not_significant		-1.10755	15.8414	14.9386	18.4417	18.7638	16.5246	17.6851	19.0876	19.1184
Q8CFI7	RPB2_MOUSE	Polr2b	1.03553	-0.141984	Not_significant		-0.141984	23.5246	23.4835	23.4503	23.2543	23.6319	23.6379	23.5209	23.4899
Q8CFK2	TF3B_MOUSE	Brf1	0.102583	0.137805	Not_significant		0.137805	18.262	17.2981	18.8161	18.6867	18.6701	18.5417	18.1928	17.1072
Q8CFQ3	AQR_MOUSE	Aqr	0.10092	0.0372243	Not_significant		0.0372243	21.9478	22.3015	22.3112	21.9538	21.8903	22.0166	22.2985	22.16
Q8CFV9	RIFK_MOUSE	Rfk	0.402343	0.262542	Not_significant		0.262542	22.6901	21.9302	22.2982	22.4147	22.5204	22.0366	21.4142	22.3119
Q8CFW7	C2D2A_MOUSE	Cc2d2a	0.422532	0.762499	Not_significant		0.762499	16.654	16.7853	14.7746	16.1431	16.7994	15.9263	14.7871	13.7942
Q8CFX1	G6PE_MOUSE	H6pd	0.0674467	-0.143135	Not_significant		-0.143135	17.6118	17.9339	19.9421	19.7125	17.8722	18.4804	19.5881	19.8321
Q8CG46	SMC5_MOUSE	Smc5	0.0967813	-0.0287199	Not_significant		-0.0287199	22.6925	23.0167	23.0332	22.9894	22.8931	22.8371	23.1689	22.9476
Q8CG47	SMC4_MOUSE	Smc4	1.78269	-0.356589	Not_significant		-0.356589	23.244	23.5633	23.726	23.6634	23.8605	23.914	23.9261	23.9226
Q8CG48	SMC2_MOUSE	Smc2	0.101587	-0.0294013	Not_significant		-0.0294013	24.5868	24.9438	24.9964	24.9702	24.7996	25.0182	24.8932	24.9038
Q8CG72	ADPRS_MOUSE	Adprs	0.372415	0.118387	Not_significant		0.118387	22.4415	22.5819	22.7945	22.6415	22.2856	22.3064	22.6535	22.7404
Q8CG73	FTM_MOUSE	Rpgrip1l	3.1478	-1.2708	Significant	-1.2708		16.6215	16.901	16.8209	16.7665	17.6662	18.4478	17.7823	18.2969
Q8CG76	ARK72_MOUSE	Akr7a2	1.04531	0.194708	Not_significant		0.194708	22.783	22.5954	22.4944	22.3668	22.3989	22.3624	22.4432	22.2564
Q8CG79	ASPP2_MOUSE	Tp53bp2	0.0304199	0.0228381	Not_significant		0.0228381	22.3882	22.4339	22.03	21.6261	22.4817	22.3035	21.729	21.8725
Q8CGA0	PPM1F_MOUSE	Ppm1f	0.758726	0.326057	Not_significant		0.326057	20.6868	20.7104	20.7626	20.7151	19.9083	20.2113	20.8758	20.5753
Q8CGA4	MTURN_MOUSE	Mturn	0.244314	-0.391992	Not_significant		-0.391992	17.4127	14.9853	16.994	15.8774	17.4407	17.1793	16.1063	16.1111
Q8CGB3	UACA_MOUSE	Uaca	0.568088	0.154202	Not_significant		0.154202	23.1571	22.9978	22.9671	22.7974	22.9897	23.0194	22.6491	22.6446
Q8CGC4	LS14B_MOUSE	Lsm14b	0.151838	0.119543	Not_significant		0.119543	23.2052	22.9284	22.5599	22.5858	23.231	23.049	22.1756	22.3456
Q8CGC6	RBM28_MOUSE	Rbm28	0.0143638	-0.00352621	Not_significant		-0.00352621	24.0829	24.1237	23.9806	24.0838	24.1486	24.2415	23.894	24.001
Q8CGC7	SYEP_MOUSE	Eprs1	0.893343	0.122557	Not_significant		0.122557	26.006	26.2778	26.1759	26.1051	25.904	26.0756	26.0596	26.0355
Q8CGF7	TCRG1_MOUSE	Tcerg1	0.565506	-0.105991	Not_significant		-0.105991	24.5057	24.803	24.8227	24.8499	24.7513	24.8603	24.8862	24.9076
Q8CGI1	F193A_MOUSE	Fam193a	1.05579	-0.206274	Not_significant		-0.206274	20.595	20.5384	20.5756	20.6265	20.5848	21.0631	20.7653	20.7473
Q8CGK3	LONM_MOUSE	Lonp1	0.182876	-0.106415	Not_significant		-0.106415	23.3096	23.6828	24.0811	24.0602	23.5898	23.7315	24.1364	24.1017
Q8CGN4	BCOR_MOUSE	Bcor	1.51425	0.153892	Not_significant		0.153892	18.9335	19.025	18.8933	19.0103	18.9135	18.8597	18.7459	18.7274
Q8CGP0;Q9D2U9	H2B3A_MOUSE;H2B3B_MOUSE	H2bu1;H2bu2	1.57106	0.363665	Not_significant		0.363665	24.0413	23.7814	23.5851	23.569	23.4971	23.4632	23.3035	23.2584
Q8CGP1	H2B1K_MOUSE	H2bc12	0.174226	0.297041	Not_significant		0.297041	27.0655	25.6328	25.2062	24.7877	26.5124	25.621	24.596	24.7746
Q8CGU1	CACO1_MOUSE	Calcoco1	0.467884	-0.424162	Not_significant		-0.424162	21.2343	21.4302	20.3869	20.2756	21.8493	21.6446	20.7344	20.7953
Q8CGY8	OGT1_MOUSE	Ogt	0.320757	-0.0536613	Not_significant		-0.0536613	23.0699	23.2786	23.2167	23.0114	23.1314	23.2321	23.2761	23.1517
Q8CGZ0	CHERP_MOUSE	Cherp	0.440269	-0.0537033	Not_significant		-0.0537033	23.639	23.7525	23.7866	23.8808	23.7681	23.7972	23.8657	23.8425
Q8CH02	SUGP1_MOUSE	Sugp1	0.92747	-0.363976	Not_significant		-0.363976	21.6686	22.1261	22.2634	22.2841	22.0447	22.4932	22.6075	22.6527
Q8CH09	SUGP2_MOUSE	Sugp2	0.491015	0.0780239	Not_significant		0.0780239	19.5631	19.4163	19.4743	19.3387	19.4292	19.4943	19.2652	19.2916
Q8CH18	CCAR1_MOUSE	Ccar1	0.140736	-0.0869312	Not_significant		-0.0869312	23.8072	24.3235	24.5702	24.6016	24.0329	24.3372	24.6388	24.6412
Q8CH25	SLTM_MOUSE	Sltm	0.0211306	-0.00460863	Not_significant		-0.00460863	22.3116	22.6395	22.45	22.5415	22.4955	22.5604	22.4534	22.4517
Q8CH72	TRI32_MOUSE	Trim32	0.0361465	-0.0336556	Not_significant		-0.0336556	19.4696	20.0924	18.7884	19.9736	19.7506	19.7096	19.7571	19.2413
Q8CH77	NAV1_MOUSE	Nav1	0.28472	-0.0751944	Not_significant		-0.0751944	20.4475	20.806	20.8723	20.891	20.8305	20.9298	20.7698	20.7875
Q8CHC4	SYNJ1_MOUSE	Synj1	1.16373	-0.186801	Not_significant		-0.186801	20.3217	20.4217	20.4076	20.2426	20.5303	20.7433	20.4492	20.4179
Q8CHC8	ADNP2_MOUSE	Adnp2	0.792598	-0.130581	Not_significant		-0.130581	21.5938	21.7341	21.655	21.9008	21.9392	21.9108	21.7275	21.8283
Q8CHE4	PHLP1_MOUSE	Phlpp1	0.0233093	-0.0372682	Not_significant		-0.0372682	16.4049	17.738	17.5954	16.8253	17.6971	18.015	16.012	16.9886
Q8CHG3	GCC2_MOUSE	Gcc2	0.0836448	0.0282755	Not_significant		0.0282755	21.1978	21.3182	21.0217	20.9244	21.2419	21.2213	20.9796	20.9062
Q8CHH5	BICRL_MOUSE	Bicral	0.0379364	0.00991726	Not_significant		0.00991726	22.6183	22.2778	22.3455	22.3172	22.2537	22.4575	22.4445	22.3635
Q8CHH9	SEPT8_MOUSE	Septin8	0.57044	1.42905	Not_significant		1.42905	20.2768	20.0963	20.0801	20.1567	19.1054	15.3005	20.2006	20.2873
Q8CHI8	EP400_MOUSE	Ep400	1.1624	-0.225765	Not_significant		-0.225765	21.5963	21.5698	21.4127	21.3391	21.8665	21.8208	21.5915	21.5422
Q8CHK4	KAT5_MOUSE	Kat5	0.274062	-0.0692573	Not_significant		-0.0692573	20.6155	20.2257	20.3136	20.2558	20.4964	20.5212	20.3818	20.2883
Q8CHP0	ZC3H3_MOUSE	Zc3h3	1.09672	0.589293	Not_significant		0.589293	21.3109	21.0883	20.325	20.7174	20.7842	20.2371	20.0219	20.0411
Q8CHP5	PYM1_MOUSE	Pym1	0.235862	-0.0288787	Not_significant		-0.0288787	24.8922	24.8392	24.8072	24.7581	24.9178	24.8995	24.8581	24.7368
Q8CHP8	PGP_MOUSE	Pgp	0.0129213	0.00354862	Not_significant		0.00354862	24.2555	24.1108	24.0589	23.9555	24.0577	24.2922	24.03	23.9866
Q8CHS8	VP37A_MOUSE	Vps37a	0.061675	0.0222573	Not_significant		0.0222573	19.7561	20.2374	20.0018	20.0578	20.0984	20.1045	20.0013	19.7599
Q8CHT0	AL4A1_MOUSE	Aldh4a1	0.967955	-0.268901	Not_significant		-0.268901	22.8172	23.0977	23.2895	23.2801	23.29	23.1881	23.5438	23.5382
Q8CHT3	INT5_MOUSE	Ints5	1.08829	-0.175177	Not_significant		-0.175177	21.4831	21.5989	21.6266	21.4925	21.527	21.8244	21.8594	21.6911
Q8CHT6	F169B_MOUSE	Fam169b	0.287808	-0.189529	Not_significant		-0.189529	18.7826	19.0286	19.424	19.7614	18.9554	19.4643	19.7165	19.6186
Q8CHU3	EPN2_MOUSE	Epn2	0.0343298	-0.0145221	Not_significant		-0.0145221	21.6319	22.061	22.0787	22.2758	21.9004	22.0697	22.1504	21.985
Q8CHW4	EI2BE_MOUSE	Eif2b5	0.0343215	0.0404601	Not_significant		0.0404601	21.022	22.372	22.4172	22.4453	21.4504	21.9606	22.3522	22.3314
Q8CHY6	P66A_MOUSE	Gatad2a	0.630073	0.123211	Not_significant		0.123211	24.852	24.9237	24.677	24.6894	24.6687	24.8596	24.5606	24.5602
Q8CHY6;Q8VHR5	P66A_MOUSE;P66B_MOUSE	Gatad2a;Gatad2b	0.0714459	0.104932	Not_significant		0.104932	19.2581	19.3296	18.6072	18.5329	20.1565	18.708	17.8548	18.5888
Q8CI03	FWCH1_MOUSE	Flywch1	0.171519	0.0631499	Not_significant		0.0631499	19.2836	19.477	19.8489	19.6678	19.3128	19.4683	19.6	19.6436
Q8CI04	COG3_MOUSE	Cog3	0.826998	0.243474	Not_significant		0.243474	19.3451	18.9358	19.4545	19.3756	18.8271	19.0221	19.0212	19.2668
Q8CI08	SLAI2_MOUSE	Slain2	0.0590761	-0.0215874	Not_significant		-0.0215874	21.8683	21.687	21.4614	21.4116	21.7661	21.7484	21.5016	21.4986
Q8CI11	GNL3_MOUSE	Gnl3	0.718388	0.164585	Not_significant		0.164585	25.2283	25.5468	25.5935	25.5539	25.113	25.3898	25.3147	25.4466
Q8CI12	SMTL2_MOUSE	Smtnl2	0.311095	0.171582	Not_significant		0.171582	24.7964	24.8168	24.3678	24.2179	24.7143	24.6424	24.1513	24.0046
Q8CI32	BAG5_MOUSE	Bag5	0.281656	-0.0744305	Not_significant		-0.0744305	20.1127	20.0892	19.9667	19.8087	20.1257	20.2057	20.1225	19.8211
Q8CI33	C19L1_MOUSE	Cwf19l1	0.04657	0.0316772	Not_significant		0.0316772	21.0813	21.7773	21.9438	21.7229	21.2621	21.4619	21.8058	21.8689
Q8CI43	MYL6B_MOUSE	Myl6b	0.266522	-0.904512	Not_significant		-0.904512	15.3833	18.5843	19.3778	19.2736	15.9738	20.3534	19.8723	20.0375
Q8CI51	PDLI5_MOUSE	Pdlim5	0.172967	0.063498	Not_significant		0.063498	23.3861	23.8384	23.9669	23.9884	23.6674	23.7351	23.7335	23.7899
Q8CI61	BAG4_MOUSE	Bag4	0.055838	-0.0283771	Not_significant		-0.0283771	20.5252	21.2686	21.1033	21.1689	20.8604	21.0575	21.1469	21.1147
Q8CI71	VPS50_MOUSE	Vps50	0.988988	-0.518494	Not_significant		-0.518494	19.5863	20.2061	20.4985	20.4791	20.2982	20.5954	20.9312	21.0191
Q8CI75	DI3L2_MOUSE	Dis3l2	1.79277	0.166846	Not_significant		0.166846	22.4937	22.5187	22.6369	22.5737	22.2934	22.357	22.4554	22.4498
Q8CI94	PYGB_MOUSE	Pygb	1.92376	0.376792	Not_significant		0.376792	24.3358	24.6212	24.5142	24.295	23.9111	23.9869	24.1185	24.2426
Q8CI95	OSB11_MOUSE	Osbpl11	0.00377197	0.00149584	Not_significant		0.00149584	21.583	21.4528	21.3201	21.2642	21.6709	21.4965	21.27	21.1768
Q8CI95;S4R1M9	OSB10_MOUSE;OSB11_MOUSE	Osbpl10;Osbpl11	0.350379	0.382174	Not_significant		0.382174	17.4337	16.6196	17.4881	18.0642	16.1236	16.7821	17.7866	17.3845
Q8CIB5	FERM2_MOUSE	Fermt2	0.59266	0.244696	Not_significant		0.244696	21.8757	22.1572	22.3914	22.2371	21.4852	21.866	22.1357	22.1958
Q8CIB6	TM230_MOUSE	Tmem230	0.254119	-0.701123	Not_significant		-0.701123	17.0966	20.8065	21.419	21.6335	19.9185	20.8235	21.3963	21.6219
Q8CIB9	ESCO2_MOUSE	Esco2	1.18318	0.571652	Not_significant		0.571652	22.6101	22.5353	22.1858	22.1353	22.0526	22.2883	21.4904	21.3485
Q8CIC2	NUP42_MOUSE	Nup42	0.719171	0.0882349	Not_significant		0.0882349	22.1387	22.2004	22.2252	22.3048	22.2323	22.0699	22.0243	22.1898
Q8CID0	CSR2B_MOUSE	Kat14	0.482176	-0.120371	Not_significant		-0.120371	21.0947	21.3305	21.2716	21.2481	21.5226	21.4456	21.3965	21.0616
Q8CIE2	ZMIZ2_MOUSE	Zmiz2	0.594701	-0.144351	Not_significant		-0.144351	20.6816	20.9796	21.0998	21.153	21.0252	21.1168	21.2422	21.1072
Q8CIE6	COPA_MOUSE	Copa	0.334801	0.0857329	Not_significant		0.0857329	25.2626	25.3348	25.5402	25.3733	25.0938	25.1769	25.4586	25.4387
Q8CIG3	KDM1B_MOUSE	Kdm1b	1.19615	0.316704	Not_significant		0.316704	19.9108	20.4293	20.1654	20.0491	19.619	19.8832	19.7634	20.0221
Q8CIG8	ANM5_MOUSE	Prmt5	0.490989	-0.18759	Not_significant		-0.18759	23.8159	24.4551	24.3469	24.4244	24.1925	24.4837	24.5176	24.5988
Q8CIH5	PLCG2_MOUSE	Plcg2	0.26613	0.1076	Not_significant		0.1076	21.7596	21.7354	22.1776	22.1954	21.7923	21.5936	22.0915	21.9601
Q8CIH9	PUR1_MOUSE	Ppat	0.0657378	0.0185733	Not_significant		0.0185733	25.0951	25.4969	25.4907	25.4495	25.3192	25.4028	25.422	25.3138
Q8CII2	CD123_MOUSE	Cdc123	0.854456	-1.0503	Not_significant		-1.0503	15.9073	18.6796	17.5427	17.5407	18.1297	18.3943	19.1561	18.1914
Q8CIK8	RFWD3_MOUSE	Rfwd3	0.0695447	-0.0846453	Not_significant		-0.0846453	18.9179	18.6628	18.3326	18.4297	19.596	19.0671	18.3043	17.7142
Q8CIL4	CA131_MOUSE		0.244594	0.0743971	Not_significant		0.0743971	22.0498	22.0359	21.7438	21.8468	22.0195	21.9597	21.8243	21.5753
Q8CIM1	LRC45_MOUSE	Lrrc45	0.514973	0.583391	Not_significant		0.583391	16.2816	17.7675	17.1708	17.3711	15.6284	17.6443	16.3969	16.5878
Q8CIM8	INT4_MOUSE	Ints4	0.845478	-0.118213	Not_significant		-0.118213	21.6402	21.9429	21.7371	21.6631	21.8692	21.8282	21.8677	21.8911
Q8CIN4	PAK2_MOUSE	Pak2	0.604945	-0.0902967	Not_significant		-0.0902967	23.2414	23.4672	23.3598	23.3366	23.4541	23.5859	23.3824	23.3437
Q8CIP4	MARK4_MOUSE	Mark4	0.818397	0.392203	Not_significant		0.392203	21.1541	20.8971	21.0498	20.8499	20.3589	21.1395	20.1045	20.7791
Q8CIV8	TBCE_MOUSE	Tbce	0.0722861	0.031734	Not_significant		0.031734	20.7855	20.4321	20.5905	20.9119	20.3287	20.6401	20.7562	20.868
Q8CIW5	PEO1_MOUSE	Twnk	0.417964	0.641021	Not_significant		0.641021	15.4398	17.6905	17.2292	16.6407	15.0875	16.136	17.3681	15.8446
Q8CJ19	MICA3_MOUSE	Mical3	0.054497	-0.0304885	Not_significant		-0.0304885	19.9648	19.7016	20.3943	19.8496	20.1742	19.6544	20.2223	19.9814
Q8CJ26	NRADD_MOUSE	Nradd	0.0257454	0.0106115	Not_significant		0.0106115	21.1726	21.4958	21.3698	21.426	20.9951	21.4904	21.528	21.4083
Q8CJ27	ASPM_MOUSE	Aspm	0.563211	0.397333	Not_significant		0.397333	20.7022	20.9247	20.6461	20.4311	20.7485	20.8906	19.7431	19.7326
Q8CJ40	CROCC_MOUSE	Crocc	0.754548	-0.297896	Not_significant		-0.297896	20.8542	21.2174	21.351	21.6179	21.2314	21.5964	21.6958	21.7085
Q8CJ53	CIP4_MOUSE	Trip10	0.28354	0.0648546	Not_significant		0.0648546	24.0091	23.8937	23.7201	23.7012	23.8651	23.8753	23.6744	23.6499
Q8CJ67	STAU2_MOUSE	Stau2	0.227123	0.0921631	Not_significant		0.0921631	19.8363	19.4718	19.7823	19.7402	19.3191	19.7387	19.4543	19.9499
Q8CJF7	ELYS_MOUSE	Ahctf1	0.0604473	-0.0098238	Not_significant		-0.0098238	23.703	23.9165	23.8101	23.8333	23.8486	23.9206	23.7647	23.7684
Q8CJG0	AGO2_MOUSE	Ago2	0.512047	-0.0449219	Not_significant		-0.0449219	22.93	22.8594	22.9614	22.9662	22.9328	22.9166	23.0575	22.9897
Q8CJG0;Q8CJG1	AGO1_MOUSE;AGO2_MOUSE	Ago1;Ago2	0.145532	-0.0665889	Not_significant		-0.0665889	21.5084	21.9979	22.0639	22.0944	21.7259	21.955	22.0028	22.2473
Q8CJG1	AGO1_MOUSE	Ago1	0.0119791	-0.00571442	Not_significant		-0.00571442	21.2633	21.3993	21.772	21.5849	21.4002	21.2612	21.5818	21.7993
Q8JZK9	HMCS1_MOUSE	Hmgcs1	0.158876	0.100973	Not_significant		0.100973	25.2314	25.489	24.9237	24.7714	25.4325	25.1882	24.6975	24.6933
Q8JZM7	CDC73_MOUSE	Cdc73	0.0269234	-0.0131297	Not_significant		-0.0131297	23.5674	23.9694	24.0838	24.0542	23.587	23.992	24.0765	24.0719
Q8JZN5	ACAD9_MOUSE	Acad9	0.236256	-0.071517	Not_significant		-0.071517	22.977	23.0305	23.4035	23.3906	23.2069	23.1864	23.327	23.3674
Q8JZN7	MIRO2_MOUSE	Rhot2	0.565058	-0.130169	Not_significant		-0.130169	20.42	20.4663	20.6528	20.5159	20.5253	20.6721	20.4772	20.9011
Q8JZQ2	AFG32_MOUSE	Afg3l2	0.326685	-0.138335	Not_significant		-0.138335	22.7572	22.9495	23.4318	23.2914	23.065	23.1098	23.4238	23.3847
Q8JZQ2;Q920A7	AFG31_MOUSE;AFG32_MOUSE	Afg3l1;Afg3l2	0.275082	-0.11601	Not_significant		-0.11601	22.4289	22.3948	22.4801	22.522	22.0598	22.7377	22.6951	22.7974
Q8JZQ9	EIF3B_MOUSE	Eif3b	0.172257	-0.0553999	Not_significant		-0.0553999	25.22	25.4528	25.1714	25.05	25.3902	25.4793	25.1361	25.1102
Q8JZR4	EAA5_MOUSE	Slc1a7	0.14189	0.620455	Not_significant		0.620455	22.4175	18.6623	21.4731	22.0035	22.0047	16.2414	21.9689	21.8597
Q8JZS6	N42L2_MOUSE	N4bp2l2	6.04509	-4.65332	Significant	-4.65332		16.3531	15.51	16.4798	16.0679	20.6848	20.857	20.9009	20.5813
Q8JZS9	RM48_MOUSE	Mrpl48	0.495468	-0.526624	Not_significant		-0.526624	19.9047	20.8798	21.6655	21.756	21.4423	20.9995	21.9448	21.9259
Q8JZU2	TXTP_MOUSE	Slc25a1	0.372244	-0.281919	Not_significant		-0.281919	22.6157	23.4213	23.8112	23.7599	23.2367	23.5531	23.9608	23.9853
Q8JZV7	NAGA_MOUSE	Amdhd2	0.365082	0.187485	Not_significant		0.187485	22.1983	22.1934	22.6184	22.5204	21.9373	21.7967	22.5878	22.4588
Q8JZX4	SPF45_MOUSE	Rbm17	0.596259	-0.120241	Not_significant		-0.120241	23.645	23.9367	23.9565	24.0033	23.8647	24.0181	24.0931	24.0466
Q8JZY2	COMDA_MOUSE	Commd10	1.00712	-0.274646	Not_significant		-0.274646	20.2779	20.5538	20.1963	20.7137	20.9034	20.6987	20.5508	20.6874
Q8JZY4	MRPP3_MOUSE	Prorp	0.924729	-0.880075	Not_significant		-0.880075	16.299	17.1449	18.3895	17.9006	17.8544	18.4533	18.3555	18.5912
Q8K003	TMA7_MOUSE	Tma7	0.335792	-0.270174	Not_significant		-0.270174	23.2449	23.9728	24.3292	24.6543	23.8705	24.3332	24.6409	24.4373
Q8K009	AL1L2_MOUSE	Aldh1l2	0.0494304	0.148104	Not_significant		0.148104	14.8437	18.0447	18.3895	17.8973	15.4315	16.8877	17.8656	18.3981
Q8K009;Q8R0Y6	AL1L1_MOUSE;AL1L2_MOUSE	Aldh1l1;Aldh1l2	0.0336011	0.0694876	Not_significant		0.0694876	21.6466	22.8555	23.7546	23.6291	21.5726	22.5613	23.8079	23.666
Q8K010	OPLA_MOUSE	Oplah	0.0464275	0.0547438	Not_significant		0.0547438	23.8323	23.4312	22.4377	22.4271	23.4044	23.2616	22.6408	22.6025
Q8K012	FBP1L_MOUSE	Fnbp1l	0.940255	-0.337618	Not_significant		-0.337618	20.8702	21.4789	21.6681	21.5098	21.5788	21.7027	21.811	21.785
Q8K013	GTPBA_MOUSE	Gtpbp10	0.0478559	0.0308676	Not_significant		0.0308676	21.1614	20.9552	20.9428	20.9799	21.6106	20.9452	20.6984	20.6616
Q8K015	CENPO_MOUSE	Cenpo	0.654558	-0.301872	Not_significant		-0.301872	18.901	19.2909	19.6311	19.4831	19.2041	19.6275	19.9351	19.7469
Q8K019	BCLF1_MOUSE	Bclaf1	0.00750875	-0.00202131	Not_significant		-0.00202131	25.1581	25.3167	25.1279	25.1413	25.34	25.3052	25.0266	25.0802
Q8K021	SCAM1_MOUSE	Scamp1	0.130616	0.271564	Not_significant		0.271564	17.2628	19.1449	19.7057	19.8708	17.6068	18.1604	19.3891	19.7417
Q8K039	K1143_MOUSE		0.190596	0.072506	Not_significant		0.072506	22.2997	22.1174	22.2745	22.1144	22.3581	22.3218	22.091	21.7452
Q8K072	REEP4_MOUSE	Reep4	0.053136	-0.0391445	Not_significant		-0.0391445	21.9334	21.0723	22.0409	22.1967	21.8795	21.8289	21.99	21.7015
Q8K0C4	CP51A_MOUSE	Cyp51a1	1.92609	0.270029	Not_significant		0.270029	22.7973	22.7332	22.707	22.8442	22.3666	22.6299	22.3963	22.6089
Q8K0C8	COX19_MOUSE	Cox19	1.96563	-0.564547	Not_significant		-0.564547	20.561	20.3756	20.4596	20.7546	21.405	21.1287	21.1138	20.7615
Q8K0D5	EFGM_MOUSE	Gfm1	0.201657	-0.0483489	Not_significant		-0.0483489	22.7939	23.0169	23.1434	23.1861	23.0019	23.1095	23.056	23.1665
Q8K0F1	TBC23_MOUSE	Tbc1d23	0.238773	-0.0465312	Not_significant		-0.0465312	21.4297	21.4638	21.7003	21.6189	21.5794	21.4934	21.7172	21.6089
Q8K0G5	EIPR1_MOUSE	Eipr1	0.0737685	0.026454	Not_significant		0.026454	20.3118	20.3811	20.2952	20.0495	20.088	20.3893	20.0153	20.4394
Q8K0G8	ESRP2_MOUSE	Esrp2	0.615672	-0.151476	Not_significant		-0.151476	19.7913	20.0071	20.22	20.24	20.0902	20.1937	20.2489	20.3316
Q8K0H5	TAF10_MOUSE	Taf10	0.134383	0.0651464	Not_significant		0.0651464	22.2592	22.0784	21.7555	21.7146	22.0528	22.1529	21.6241	21.7173
Q8K0P3	MEAK7_MOUSE	Meak7	1.22577	0.25439	Not_significant		0.25439	20.0442	20.1565	19.9075	19.9915	19.6885	19.9636	19.8904	19.5396
Q8K0S9	SNPC1_MOUSE	Snapc1	0.0386254	-0.022645	Not_significant		-0.022645	20.4566	20.9406	20.643	20.5577	20.778	21.1019	20.5177	20.291
Q8K0T2	DC2L1_MOUSE	Dync2li1	0.600958	-0.885985	Not_significant		-0.885985	18.3021	18.5763	15.6864	18.2084	18.0776	18.8498	18.8212	18.5684
Q8K0V2	DCNL3_MOUSE	Dcun1d3	0.48186	0.197084	Not_significant		0.197084	20.142	19.6723	19.6831	20.154	19.3813	19.7797	19.9934	19.7087
Q8K0V4	CNOT3_MOUSE	Cnot3	2.26097	-0.181123	Not_significant		-0.181123	23.9578	23.765	23.8202	23.8838	24.019	24.0554	24.0561	24.0208
Q8K0Z7	TACO1_MOUSE	Taco1	0.0289472	0.00629568	Not_significant		0.00629568	21.3068	21.5934	21.5753	21.4912	21.4838	21.584	21.4581	21.4156
Q8K114	INT9_MOUSE	Ints9	1.03453	-0.392582	Not_significant		-0.392582	19.9696	20.7097	20.6784	20.6497	20.7989	21.1359	20.8687	20.7742
Q8K126	RF1M_MOUSE	Mtrf1	1.11835	-1.61661	Not_significant		-1.61661	17.7541	14.9113	17.8448	16.9923	18.6345	19.0581	17.558	18.7183
Q8K136	SCNM1_MOUSE	Scnm1	0.481702	-0.281411	Not_significant		-0.281411	19.2327	19.4006	18.727	18.8032	19.6509	19.6445	18.7726	19.221
Q8K157	GALM_MOUSE	Galm	2.46018	-0.927032	Significant	-0.927032		20.4533	20.3638	20.5874	20.3585	21.6727	20.8231	21.5926	21.3829
Q8K183	PDXK_MOUSE	Pdxk	0.014662	-0.0117722	Not_significant		-0.0117722	22.2492	22.6201	23.004	22.9873	22.2553	22.5179	23.0343	23.1002
Q8K190	SMDC1_MOUSE	Saysd1	0.680609	0.383093	Not_significant		0.383093	18.8338	19.0625	18.6629	18.3713	18.7339	18.7465	17.8524	18.0653
Q8K194	SNR27_MOUSE	Snrnp27	0.00820529	0.00253773	Not_significant		0.00253773	19.7871	20.0537	20.0158	19.8155	19.7207	19.8566	20.0485	20.0361
Q8K199	COXM2_MOUSE	Cmc2	0.499224	-0.116242	Not_significant		-0.116242	21.538	21.3419	21.5849	21.6844	21.6316	21.8725	21.6103	21.4998
Q8K1A5	TM41B_MOUSE	Tmem41b	1.5104	0.599311	Not_significant		0.599311	21.9141	22.0556	21.7838	21.7712	21.6064	21.615	20.7778	21.1284
Q8K1A6	C2D1A_MOUSE	Cc2d1a	0.456986	0.0673742	Not_significant		0.0673742	22.2609	22.0954	22.0725	22.0496	21.9696	22.1762	22.0642	21.9989
Q8K1E0	STX5_MOUSE	Stx5	1.52114	0.327374	Not_significant		0.327374	21.9291	21.7378	21.48	21.5208	21.3781	21.4589	21.223	21.2982
Q8K1E6	ALKB3_MOUSE	Alkbh3	0.0632344	0.0678515	Not_significant		0.0678515	20.2312	19.6574	19.1805	19.1666	19.9925	19.8867	18.7488	19.3362
Q8K1J5	SDE2_MOUSE	Sde2	0.076373	-0.0269384	Not_significant		-0.0269384	24.1551	24.1916	23.9029	23.9201	24.1729	24.3041	23.885	23.9155
Q8K1J6	TRNT1_MOUSE	Trnt1	0.013203	0.0113525	Not_significant		0.0113525	22.6598	23.2061	23.5469	23.5676	22.7147	23.1376	23.5802	23.5024
Q8K1L5	PP1RB_MOUSE	Ppp1r11	1.06038	0.164685	Not_significant		0.164685	21.4417	21.7897	21.5194	21.5689	21.4986	21.4181	21.3849	21.3592
Q8K1M6	DNM1L_MOUSE	Dnm1l	1.48747	-0.664181	Not_significant		-0.664181	24.2374	24.6211	25.1292	25.1084	25.1295	25.4416	25.6021	25.5797
Q8K1N2	PHLB2_MOUSE	Phldb2	0.527566	0.285461	Not_significant		0.285461	22.4625	23.481	23.2272	23.2932	22.7474	22.5692	22.9296	23.0757
Q8K1N4	SPAS2_MOUSE	Spats2	0.811349	0.13355	Not_significant		0.13355	22.2954	22.4772	22.3469	22.346	22.2998	22.3945	22.1725	22.0647
Q8K1R3	PNPT1_MOUSE	Pnpt1	0.190139	-0.15233	Not_significant		-0.15233	22.2597	22.7523	23.3954	23.3081	22.6919	22.9012	23.338	23.3938
Q8K1R7	NEK9_MOUSE	Nek9	0.672128	0.21505	Not_significant		0.21505	20.0726	20.3881	20.6758	20.6907	20.114	20.2353	20.3598	20.2579
Q8K1X1	WDR11_MOUSE	Wdr11	0.0245473	0.022831	Not_significant		0.022831	19.1427	19.5997	20.298	20.0151	19.7888	19.1883	20.0789	19.9083
Q8K1Z0	COQ9_MOUSE	Coq9	0.0737821	-0.0676336	Not_significant		-0.0676336	20.3232	21.3703	21.4756	21.6511	20.8859	21.2952	21.4907	21.419
Q8K202	RPA49_MOUSE	Polr1e	0.217584	0.108192	Not_significant		0.108192	22.2584	22.3342	21.8836	21.7835	22.1526	22.2235	21.859	21.5917
Q8K203	NEIL3_MOUSE	Neil3	0.60104	0.856134	Not_significant		0.856134	16.0691	16.4192	16.9706	17.6073	15.952	14.4646	17.3218	15.9033
Q8K212	PACS1_MOUSE	Pacs1	0.102106	0.0342178	Not_significant		0.0342178	18.6286	18.2841	18.2581	18.2642	18.4363	18.4693	18.1008	18.2918
Q8K215	LYRM4_MOUSE	Lyrm4	0.0362458	-0.0120115	Not_significant		-0.0120115	21.9786	21.7369	22.0788	21.9669	22.1226	22.0188	21.9631	21.7047
Q8K224	NAT10_MOUSE	Nat10	0.325754	-0.0819044	Not_significant		-0.0819044	23.8327	24.179	24.1411	24.0672	24.0244	24.0002	24.2944	24.2288
Q8K248	HPDL_MOUSE	Hpdl	2.35095	-0.289155	Not_significant		-0.289155	21.0543	21.1057	21.2708	21.2674	21.4051	21.5623	21.455	21.4325
Q8K268	ABCF3_MOUSE	Abcf3	0.191522	-0.0674582	Not_significant		-0.0674582	21.158	21.3518	21.6013	21.6464	21.3018	21.5676	21.6737	21.4842
Q8K273	EMC5_MOUSE	Mmgt1	0.0758064	-0.0694909	Not_significant		-0.0694909	19.8628	20.4795	20.9347	21.0056	20.1817	20.4406	20.9275	21.0107
Q8K274	KT3K_MOUSE	Fn3krp	0.878767	0.289348	Not_significant		0.289348	20.218	20.6762	20.7504	20.5129	20.4162	20.3746	20.303	19.9065
Q8K284	TF3C1_MOUSE	Gtf3c1	0.167923	0.0579839	Not_significant		0.0579839	21.2742	21.6494	21.6385	21.7043	21.2731	21.4667	21.6773	21.6174
Q8K285	FCHO1_MOUSE	Fcho1	0.691754	0.44091	Not_significant		0.44091	18.7904	17.7467	18.7871	18.7628	18.2337	17.5744	18.2807	18.2346
Q8K296	MTMR3_MOUSE	Mtmr3	0.0557024	0.0401835	Not_significant		0.0401835	18.6418	19.3343	19.4883	19.5	18.8354	19.0987	19.5502	19.3193
Q8K297	GT251_MOUSE	Colgalt1	0.810391	0.272802	Not_significant		0.272802	24.0775	24.1475	23.8356	23.8138	23.8626	24.0165	23.4845	23.4195
Q8K298	ANLN_MOUSE	Anln	0.662616	0.412652	Not_significant		0.412652	23.0307	23.4459	22.5846	22.6294	22.7981	22.9796	22.1215	22.1408
Q8K2A1	GULP1_MOUSE	Gulp1	0.0930679	0.0609593	Not_significant		0.0609593	20.2143	19.61	20.666	20.3714	19.9761	20.0633	20.3743	20.2042
Q8K2A7	INT10_MOUSE	Ints10	0.688158	-0.496117	Not_significant		-0.496117	19.0333	19.8612	18.3628	19.2796	19.5203	19.8412	19.2296	19.9302
Q8K2B3	SDHA_MOUSE	Sdha	0.368345	-0.335063	Not_significant		-0.335063	23.8073	24.6824	25.2942	25.1067	24.5576	24.8416	25.4183	25.4134
Q8K2C6	SIR5_MOUSE	Sirt5	0.517103	1.16875	Not_significant		1.16875	19.126	20.0457	19.7171	19.7307	19.1413	19.6293	19.7297	15.4442
Q8K2C7	OS9_MOUSE	Os9	0.291858	0.156376	Not_significant		0.156376	20.3619	20.4688	20.6979	20.9255	20.5052	20.3822	20.0214	20.9197
Q8K2C9	HACD3_MOUSE	Hacd3	0.0665069	0.11524	Not_significant		0.11524	19.3946	20.4283	21.1259	21.1887	19.339	19.9992	21.0893	21.249
Q8K2D3	EDC3_MOUSE	Edc3	0.638385	0.128517	Not_significant		0.128517	22.4841	22.6893	22.3666	22.4299	22.47	22.4861	22.2605	22.2392
Q8K2D6	DCTD_MOUSE	Dctd	0.442994	0.334902	Not_significant		0.334902	20.6198	21.5966	21.9049	21.5675	20.5262	21.1683	21.2593	21.3954
Q8K2F0	BRD3_MOUSE	Brd3	2.54198	-1.0352	Significant	-1.0352		21.8318	22.4169	22.7165	22.7378	23.4064	23.5583	23.4374	23.4418
Q8K2F0;Q9ESU6	BRD3_MOUSE;BRD4_MOUSE	Brd3;Brd4	0.979683	-0.19063	Not_significant		-0.19063	23.7283	24.0037	24.0888	24.0708	24.0169	24.1514	24.215	24.2709
Q8K2F8	LS14A_MOUSE	Lsm14a	0.603015	-0.141744	Not_significant		-0.141744	24.8574	24.7605	24.5095	24.7226	25.0275	24.9463	24.7924	24.6508
Q8K2H1	PPHLN_MOUSE	Pphln1	0.0479367	0.0208354	Not_significant		0.0208354	22.6069	22.7248	22.2911	22.4627	22.6812	22.7305	22.3305	22.26
Q8K2H2	OTU6B_MOUSE	Otud6b	0.048994	0.0243144	Not_significant		0.0243144	23.5451	23.2851	23.184	23.039	23.5684	23.3441	23.0993	22.9442
Q8K2H4	ACAP1_MOUSE	Acap1	0.501284	0.600044	Not_significant		0.600044	16.7403	17.0245	18.242	18.7418	16.393	16.992	17.3368	17.6267
Q8K2H6	APC10_MOUSE	Anapc10	0.0549603	-0.0609951	Not_significant		-0.0609951	22.6942	21.9816	21.6617	21.3829	22.6261	22.2323	21.6768	21.4292
Q8K2I1	FNTB_MOUSE	Fntb	0.277219	0.532969	Not_significant		0.532969	21.3931	21.0992	20.2568	19.5912	21.663	20.6391	18.6065	19.2996
Q8K2I2	CCHCR_MOUSE	Cchcr1	0.387245	-1.36065	Not_significant		-1.36065	16.8311	14.5598	19.5759	20.0107	19.6851	20.3678	19.802	16.5652
Q8K2I4	MANBA_MOUSE	Manba	0.0158732	0.020812	Not_significant		0.020812	18.0217	18.4979	19.0191	19.0218	17.5601	18.6488	19.2278	19.0405
Q8K2J0	PLCD3_MOUSE	Plcd3	0.907882	0.392206	Not_significant		0.392206	19.3056	19.6602	19.0912	18.7827	18.4697	18.9089	18.8955	18.9968
Q8K2J4	CCD14_MOUSE	Ccdc14	0.146453	0.0594497	Not_significant		0.0594497	20.1698	19.9014	19.7223	19.7691	19.8798	20.1398	19.6072	19.6979
Q8K2J7	RELL1_MOUSE	Rell1	0.424017	0.135372	Not_significant		0.135372	21.2449	20.9313	20.9068	21.0548	21.0218	20.8442	21.1384	20.5919
Q8K2K6	AGFG1_MOUSE	Agfg1	0.443464	0.120523	Not_significant		0.120523	22.6837	23.1564	22.919	23.0266	22.6644	22.9597	22.7591	22.9205
Q8K2L8	TPC12_MOUSE	Trappc12	0.0879604	-0.0493207	Not_significant		-0.0493207	20.8917	20.7259	21.2738	21.3249	20.7083	21.2742	21.3405	21.0905
Q8K2M0	RM38_MOUSE	Mrpl38	1.52326	-0.637091	Not_significant		-0.637091	20.6205	21.0343	21.4563	21.6002	21.7272	21.8413	21.9195	21.7717
Q8K2Q0	COMD9_MOUSE	Commd9	1.85925	-0.545568	Not_significant		-0.545568	21.059	20.686	20.6657	20.4226	21.4202	21.391	21.139	21.0654
Q8K2Q5	CHCH7_MOUSE	Chchd7	0.232086	-0.197255	Not_significant		-0.197255	19.4195	19.1821	20.2384	20.3251	19.4588	20.0103	20.1853	20.2998
Q8K2Q7	BROX_MOUSE	Brox	0.378353	-1.3057	Not_significant		-1.3057	15.1015	21.3055	20.74	20.9813	20.1091	20.9418	20.9991	21.3012
Q8K2R5	ZN668_MOUSE	Znf668	0.293769	0.180675	Not_significant		0.180675	19.9332	20.175	19.5874	19.4161	19.4782	20.0105	19.1219	19.7784
Q8K2T1	NMRL1_MOUSE	Nmral1	0.000725359	0.000754833	Not_significant		0.000754833	22.6842	23.4627	23.8672	23.9531	22.9668	23.466	23.7144	23.8171
Q8K2T4	UQCC3_MOUSE	Uqcc3	1.9157	-0.636887	Not_significant		-0.636887	21.3721	20.6813	20.8348	20.9944	21.9086	21.4666	21.5232	21.5318
Q8K2T8	PAF1_MOUSE	Paf1	1.67192	-0.102078	Not_significant		-0.102078	22.9431	22.9396	22.999	22.9355	23.055	23.1396	23.0082	23.0228
Q8K2V1	PP4R1_MOUSE	Ppp4r1	0.0560997	0.0138016	Not_significant		0.0138016	22.0897	22.423	22.3068	22.292	22.2044	22.4205	22.2226	22.2087
Q8K2V6	IPO11_MOUSE	Ipo11	0.359508	-0.288372	Not_significant		-0.288372	18.9442	19.3452	19.8471	19.9221	19.0273	20.0961	20.0955	19.9932
Q8K2X3	STN1_MOUSE	Stn1	1.10349	-0.196583	Not_significant		-0.196583	20.5756	20.8675	20.9245	20.8474	20.8588	21.0179	21.0236	21.1012
Q8K2X8	TF2H5_MOUSE	Gtf2h5	0.653607	-1.75981	Not_significant		-1.75981	22.6752	16.8942	21.5651	21.4968	22.7632	22.0432	22.3925	22.4716
Q8K2Y7	RM47_MOUSE	Mrpl47	2.49453	-0.591411	Not_significant		-0.591411	21.3088	21.2556	21.2945	21.1275	22.1358	21.8817	21.7615	21.5731
Q8K2Y9	CCM2_MOUSE	Ccm2	0.988434	0.311013	Not_significant		0.311013	17.2351	17.5668	17.8862	17.8959	17.2795	17.3312	17.4467	17.2826
Q8K2Z4	CND1_MOUSE	Ncapd2	0.079251	-0.0227227	Not_significant		-0.0227227	23.8705	23.851	23.6625	23.5495	23.8016	23.9224	23.6972	23.6031
Q8K301	DDX52_MOUSE	Ddx52	0.2899	-0.0540543	Not_significant		-0.0540543	22.6888	22.8574	22.9005	22.9065	22.7419	22.858	22.9996	22.97
Q8K305	NSL1_MOUSE	Nsl1	0.223144	0.14314	Not_significant		0.14314	20.51	20.4009	20.1873	19.9446	20.5061	20.4758	19.5868	19.9014
Q8K310	MATR3_MOUSE	Matr3	0.544214	-0.0975466	Not_significant		-0.0975466	25.273	25.4671	25.2378	25.258	25.4852	25.5453	25.2921	25.3034
Q8K327	CHAP1_MOUSE	Champ1	0.113594	-0.0617342	Not_significant		-0.0617342	22.079	22.68	22.7265	22.8581	22.3568	22.6449	22.7757	22.8132
Q8K337	I5P2_MOUSE	Inpp5b	0.735699	0.330263	Not_significant		0.330263	21.1695	21.9086	21.3647	21.6123	20.8906	21.5662	21.2756	21.0017
Q8K339	KIN17_MOUSE	Kin	0.377206	-0.0582628	Not_significant		-0.0582628	21.1746	21.2548	21.0907	20.9722	21.1497	21.2207	21.1148	21.2402
Q8K341	ATAT_MOUSE	Atat1	0.0151384	0.0199256	Not_significant		0.0199256	17.5493	18.5542	19.1487	19.0545	17.8809	18.4673	19.0022	18.8765
Q8K354	CBR3_MOUSE	Cbr3	0.0247146	-0.0293689	Not_significant		-0.0293689	22.5812	23.1508	23.9661	23.8271	22.729	23.3519	23.8081	23.7538
Q8K363	DDX18_MOUSE	Ddx18	0.188415	0.0387931	Not_significant		0.0387931	24.4373	24.7603	24.6664	24.6696	24.4698	24.6415	24.6175	24.6497
Q8K368	FANCI_MOUSE	Fanci	0.47577	0.390322	Not_significant		0.390322	18.93	20.117	19.8827	19.6936	18.4995	19.624	19.655	19.2835
Q8K371	AMOL2_MOUSE	Amotl2	0.392047	0.0919623	Not_significant		0.0919623	21.3733	21.514	21.701	21.7418	21.322	21.5648	21.5547	21.5206
Q8K385	FRRS1_MOUSE	FRRS1	0.130968	0.133185	Not_significant		0.133185	19.9158	20.8487	20.7542	21.1131	19.6935	20.6585	20.85	20.8969
Q8K387	UBP45_MOUSE	Usp45	0.101564	0.0543642	Not_significant		0.0543642	18.2174	17.6984	18.4158	18.0539	18.1353	17.6772	18.2429	18.1127
Q8K389	CK5P2_MOUSE	Cdk5rap2	0.468397	0.114154	Not_significant		0.114154	21.3067	21.6487	21.6438	21.5941	21.3565	21.2819	21.4772	21.6211
Q8K394	PLCL2_MOUSE	Plcl2	0.997831	1.51269	Not_significant		1.51269	17.2353	17.4831	18.8694	18.7558	16.9186	14.8937	16.428	18.0525
Q8K396	MND1_MOUSE	Mnd1	0.0051246	0.00268412	Not_significant		0.00268412	19.8264	20.5848	20.2604	20.3646	20.2327	20.4599	20.2193	20.1137
Q8K3A0	HSC20_MOUSE	Hscb	0.353203	0.227533	Not_significant		0.227533	20.5907	20.4147	20.5219	20.8361	19.6678	20.2561	20.8351	20.6942
Q8K3A9	MEPCE_MOUSE	Mepce	0.661834	0.17605	Not_significant		0.17605	23.3363	23.3692	23.0618	23.0027	23.0039	23.2634	22.936	22.8625
Q8K3C3	LZIC_MOUSE	Lzic	0.00253344	-0.00196791	Not_significant		-0.00196791	22.8507	22.6075	22.3562	22.6196	22.8722	23.1061	22.03	22.4335
Q8K3D3	SWI5_MOUSE	Swi5	0.089041	-0.427177	Not_significant		-0.427177	14.707	19.7465	20.5503	20.1284	16.0385	19.6503	20.4689	20.6833
Q8K3F7	TDH_MOUSE	Tdh	0.224412	-0.272372	Not_significant		-0.272372	24.0781	24.9743	25.769	25.6419	24.7023	25.0863	25.8954	25.8688
Q8K3G5	VRK3_MOUSE	Vrk3	0.90888	-0.568972	Not_significant		-0.568972	20.6373	19.7073	19.2286	19.6516	20.5602	20.5728	20.2358	20.1318
Q8K3G9	DP13B_MOUSE	Appl2	0.184659	-0.38976	Not_significant		-0.38976	14.1838	17.5056	17.3333	17.47	16.5946	17.1625	17.1663	17.1283
Q8K3H0	DP13A_MOUSE	Appl1	0.257061	-0.0601091	Not_significant		-0.0601091	22.1002	22.3273	22.4295	22.2494	22.1472	22.4286	22.4246	22.3464
Q8K3J1	NDUS8_MOUSE	Ndufs8	0.442934	-0.353097	Not_significant		-0.353097	21.8878	22.7499	23.1259	23.2515	22.6985	22.9097	23.3724	23.447
Q8K3J5	ZN131_MOUSE	Znf131	1.70272	0.35839	Not_significant		0.35839	18.9205	19.0918	19.3025	18.8996	18.8112	18.6671	18.7786	18.524
Q8K3K8	OPTN_MOUSE	Optn	0.518518	-0.578592	Not_significant		-0.578592	17.6681	17.8757	18.0783	16.9078	18.7198	16.8764	18.6042	18.6439
Q8K3W0	BABA2_MOUSE	Babam2	0.0665735	0.045465	Not_significant		0.045465	20.4438	20.6117	20.8323	21.0736	20.1814	20.7295	20.7037	21.165
Q8K3W3	CASC3_MOUSE	Casc3	1.83884	-0.275476	Not_significant		-0.275476	24.7247	24.6904	24.5148	24.4839	24.8024	25.02	24.7896	24.9035
Q8K3X4	I2BPL_MOUSE	Irf2bpl	0.0440557	-0.0401115	Not_significant		-0.0401115	21.5807	21.7517	22.3075	22.3428	21.4565	21.7741	22.4343	22.4782
Q8K3Y3	LN28A_MOUSE	Lin28a	0.0987794	-0.0855227	Not_significant		-0.0855227	25.5254	25.4982	24.8848	24.8551	25.6618	25.7775	24.7949	24.8713
Q8K3Z9	PO121_MOUSE	Pom121	4.64869	-0.683907	Not_significant		-0.683907	21.3394	21.2759	21.444	21.425	22.18	22.0384	22.0125	21.989
Q8K409	DPOLB_MOUSE	Polb	0.196535	0.0864196	Not_significant		0.0864196	24.4001	23.9235	23.976	23.9114	24.2485	24.1103	23.6959	23.8107
Q8K410	ADA32_MOUSE	Adam32	0.341205	-0.132153	Not_significant		-0.132153	23.6056	24.0904	23.9742	23.813	24.152	24.0292	24.1974	23.6333
Q8K411	PREP_MOUSE	Pitrm1	0.201289	-0.165633	Not_significant		-0.165633	22.7483	22.9813	23.7836	23.7497	23.1092	23.202	23.7756	23.8387
Q8K441	ABCA6_MOUSE	Abca6	0.223041	0.153652	Not_significant		0.153652	19.216	19.6892	19.7366	19.649	19.8095	19.8859	18.9397	19.0411
Q8K4B0	MTA1_MOUSE	Mta1	0.0521708	0.0204983	Not_significant		0.0204983	22.3832	22.445	22.7586	22.7344	22.3541	22.4312	22.7515	22.7025
Q8K4B0;Q924K8	MTA1_MOUSE;MTA3_MOUSE	Mta1;Mta3	0.386139	0.103708	Not_significant		0.103708	20.9018	21.3454	21.4137	21.1759	21.1103	21.0377	21.1748	21.0992
Q8K4B0;Q924K8;Q9R190	MTA1_MOUSE;MTA2_MOUSE;MTA3_MOUSE	Mta1;Mta2;Mta3	0.075947	-0.034472	Not_significant		-0.034472	23.4243	23.9982	23.822	23.8969	23.733	23.5721	23.938	24.0361
Q8K4B0;Q9R190	MTA1_MOUSE;MTA2_MOUSE	Mta1;Mta2	0.0993224	0.120106	Not_significant		0.120106	19.1329	19.564	19.36	18.7669	19.8459	19.6376	18.7953	18.0647
Q8K4E0	ALMS1_MOUSE	Alms1	0.263727	0.171261	Not_significant		0.171261	19.4847	19.5869	19.0206	19.0445	19.5056	19.4837	18.6498	18.8127
Q8K4F5	ABHDB_MOUSE	Abhd11	0.282176	-0.0892782	Not_significant		-0.0892782	21.0261	21.3126	21.4062	21.1276	21.3292	21.0472	21.3238	21.5295
Q8K4F6	NSUN5_MOUSE	Nsun5	0.509805	0.202451	Not_significant		0.202451	23.0883	22.8741	22.5506	22.4526	22.7939	22.6436	22.3691	22.3492
Q8K4J6	MRTFA_MOUSE	Mrtfa	0.531098	0.288728	Not_significant		0.288728	19.9385	19.8861	19.477	19.3227	19.7114	19.6911	19.1676	18.8992
Q8K4K6	PANK1_MOUSE	Pank1	0.0923408	-0.0811553	Not_significant		-0.0811553	20.1823	21.4126	21.5024	21.4177	21.2055	21.3461	21.193	21.0952
Q8K4L0	DDX54_MOUSE	Ddx54	0.27529	0.0751076	Not_significant		0.0751076	23.3248	23.2195	22.9975	23.0335	23.2685	23.1369	22.9208	22.9487
Q8K4L3	SVIL_MOUSE	Svil	0.428447	0.162521	Not_significant		0.162521	19.1066	19.3377	19.7878	19.5141	19.08	19.2393	19.2682	19.5087
Q8K4M5	COMD1_MOUSE	Commd1	0.133875	-0.0843477	Not_significant		-0.0843477	19.896	20.9374	20.7039	20.7103	20.5199	20.7351	20.5504	20.7796
Q8K4P0	WDR33_MOUSE	Wdr33	0.431058	-0.0622339	Not_significant		-0.0622339	24.5095	24.6253	24.7496	24.748	24.6483	24.7003	24.7766	24.7562
Q8K4Q0	RPTOR_MOUSE	Rptor	0.905149	0.268689	Not_significant		0.268689	19.2218	19.417	19.6521	19.4431	18.9243	19.0682	19.4988	19.1679
Q8K4R9	DLGP5_MOUSE	Dlgap5	0.447527	0.136855	Not_significant		0.136855	23.2829	23.4906	23.2633	23.2162	23.4237	23.3489	23.0011	22.932
Q8K4Z3	NNRE_MOUSE	Naxe	0.032297	-0.0430827	Not_significant		-0.0430827	22.5563	22.7746	23.823	23.8766	22.6883	22.8736	23.877	23.7639
Q8K4Z5	SF3A1_MOUSE	Sf3a1	0.131844	-0.0374537	Not_significant		-0.0374537	23.8792	24.1119	24.229	24.1133	23.923	24.075	24.2723	24.2128
Q8K5B2	MCFD2_MOUSE	Mcfd2	0.435133	-0.79925	Not_significant		-0.79925	15.7366	19.047	18.8046	18.929	18.6897	18.5477	19.1877	19.2891
Q8K5C0	GRHL2_MOUSE	Grhl2	0.169322	-0.0510621	Not_significant		-0.0510621	19.494	19.77	19.6283	19.5231	19.8261	19.8251	19.4954	19.473
Q8N7N5	DCAF8_MOUSE	Dcaf8	0.0178045	-0.00626707	Not_significant		-0.00626707	21.8877	21.9612	22.1697	22.3006	21.8717	22.1861	22.1616	22.1248
Q8N7N6	CIKS_MOUSE	Traf3ip2	0.106562	0.108564	Not_significant		0.108564	19.0541	19.8637	20.362	20.487	19.4348	19.6839	19.8874	20.3265
Q8N9S3	AHSA2_MOUSE	Ahsa2	0.441456	0.299311	Not_significant		0.299311	20.7844	22.095	21.0724	21.3529	20.6912	21.0873	21.1741	21.1548
Q8QZS1	HIBCH_MOUSE	Hibch	0.263607	0.141672	Not_significant		0.141672	22.725	22.6668	23.3569	22.8883	22.5056	22.5179	23.1461	22.9006
Q8QZS3	FLCN_MOUSE	Flcn	0.209678	-0.18758	Not_significant		-0.18758	18.4483	19.2906	19.6138	19.6845	18.9128	19.2841	19.8012	19.7895
Q8QZT1	THIL_MOUSE	Acat1	0.123497	0.0674639	Not_significant		0.0674639	21.8585	21.9426	22.4386	22.5074	21.9317	21.9018	22.2839	22.3599
Q8QZT2	CCSAP_MOUSE	Ccsap	0.0382149	-0.0861411	Not_significant		-0.0861411	19.0631	17.2266	17.1961	17.1195	19.1629	18.3996	16.7479	16.6395
Q8QZV7	INT13_MOUSE	IntS13	0.196181	-0.0368643	Not_significant		-0.0368643	21.3484	21.6143	21.6082	21.6157	21.5923	21.5418	21.6744	21.5255
Q8QZX2	HAUS3_MOUSE	Haus3	0.26531	0.0458689	Not_significant		0.0458689	21.6513	21.465	21.6329	21.6708	21.5219	21.6531	21.6357	21.4258
Q8QZY1	EIF3L_MOUSE	Eif3l	0.0270368	0.0105472	Not_significant		0.0105472	23.2636	23.6687	23.6138	23.5202	23.2492	23.4755	23.7184	23.581
Q8QZY3	DPPA3_MOUSE	Dppa3	0.400633	-0.228147	Not_significant		-0.228147	19.5806	19.238	18.8685	19.0337	19.9147	19.5251	19.0398	19.1538
Q8QZY6	TSN14_MOUSE	Tspan14	0.110431	0.326269	Not_significant		0.326269	16.4189	18.1325	18.6264	18.7667	14.8791	18.1433	18.4577	19.1593
Q8QZY9	SF3B4_MOUSE	Sf3b4	0.132924	-0.0611515	Not_significant		-0.0611515	22.4651	22.6793	22.8441	22.5495	22.2801	22.6794	22.9908	22.8323
Q8QZZ7	TPRKB_MOUSE	Tprkb	0.233323	0.0883965	Not_significant		0.0883965	19.502	19.5924	19.4831	19.2176	19.2367	19.6901	19.4269	19.0879
Q8R001	MARE2_MOUSE	Mapre2	0.245428	0.125473	Not_significant		0.125473	20.6579	20.6753	20.1685	20.2637	20.6785	20.4864	20.1143	19.9844
Q8R010	AIMP2_MOUSE	Aimp2	0.634288	0.10996	Not_significant		0.10996	24.4371	24.7433	24.6394	24.5453	24.3994	24.4102	24.4973	24.6184
Q8R015	BL1S5_MOUSE	Bloc1s5	1.92177	-0.612538	Not_significant		-0.612538	19.4597	19.326	18.9525	19.12	20.1064	19.958	19.7369	19.507
Q8R016	BLMH_MOUSE	Blmh	0.0329902	0.0382042	Not_significant		0.0382042	19.3098	20.1063	20.6934	20.5871	19.5517	19.9172	20.4755	20.5994
Q8R033	LYRM2_MOUSE	Lyrm2	0.946613	-0.249456	Not_significant		-0.249456	19.5729	19.3221	19.6759	19.8416	19.6312	19.8459	19.9628	19.9704
Q8R034	APC13_MOUSE	Anapc13	1.26138	-0.42366	Not_significant		-0.42366	20.3469	20.6569	20.68	20.6444	21.2719	21.2429	20.9153	20.5927
Q8R035	ICT1_MOUSE	Mrpl58	2.48756	-0.68237	Not_significant		-0.68237	21.4047	21.7377	22.0166	21.9392	22.5957	22.4279	22.4213	22.3827
Q8R040	RPP21_MOUSE	Rpp21	0.959537	-0.822561	Not_significant		-0.822561	16.0481	17.5088	16.6639	17.4553	17.1196	17.4895	18.0901	18.2671
Q8R050	ERF3A_MOUSE	Gspt1	0.838724	-0.361119	Not_significant		-0.361119	23.0317	23.6855	23.7115	23.8963	23.6545	23.9363	24.053	24.1257
Q8R059	GALE_MOUSE	Gale	0.164354	0.0588584	Not_significant		0.0588584	22.1088	22.4752	22.4522	22.4973	22.0421	22.3688	22.3502	22.537
Q8R060	ZWILC_MOUSE	Zwilch	0.0933648	0.0456858	Not_significant		0.0456858	22.5198	22.2579	22.1107	22.0269	22.536	22.1893	22.1667	21.8406
Q8R071	IP3KA_MOUSE	Itpka	0.0177374	-0.0102558	Not_significant		-0.0102558	22.8116	22.7842	22.2977	22.5367	22.9209	22.8313	22.2686	22.4504
Q8R080	GTSE1_MOUSE	Gtse1	0.389406	-0.250436	Not_significant		-0.250436	23.3505	23.155	22.6982	22.7341	23.7413	23.5131	22.872	22.8132
Q8R081	HNRPL_MOUSE	Hnrnpl	0.373906	0.0684195	Not_significant		0.0684195	27.1081	27.3665	27.1429	27.1029	27.0799	27.2571	27.0505	27.0591
Q8R088	GLP3L_MOUSE	Golph3l	0.140863	0.071105	Not_significant		0.071105	21.4837	22.25	22.1728	22.2148	21.8794	22.0304	22.0791	21.848
Q8R089	FBRS_MOUSE	Fbrs	0.0165795	0.0650775	Not_significant		0.0650775	16.319	17.2699	19.6743	19.5838	15.2498	19.6038	18.1042	19.6289
Q8R0A0	T2FB_MOUSE	Gtf2f2	0.0549296	0.014451	Not_significant		0.014451	23.2131	23.5632	23.5715	23.5884	23.4195	23.4682	23.5178	23.473
Q8R0A2	ZBT44_MOUSE	Zbtb44	0.335957	-0.115469	Not_significant		-0.115469	20.3152	20.0256	20.5178	20.6373	20.3738	20.4115	20.5339	20.6385
Q8R0E5	ZRAS1_MOUSE	Znrd1-as	0.120227	-0.178281	Not_significant		-0.178281	18.9305	17.6296	19.3558	19.4016	19.4363	19.4251	17.913	19.2563
Q8R0F3	SUMF1_MOUSE	Sumf1	0.0424907	-0.0437245	Not_significant		-0.0437245	20.6746	20.3929	19.7072	19.8304	20.7051	20.5865	19.9517	19.5367
Q8R0F5	RBMX2_MOUSE	Rbmx2	0.0883333	-0.102108	Not_significant		-0.102108	17.8745	18.9936	19.465	19.457	18.5364	18.9873	19.3662	19.3086
Q8R0F6	ILKAP_MOUSE	Ilkap	1.9013	-0.284552	Not_significant		-0.284552	22.5211	22.3355	22.5408	22.6078	22.8033	22.8877	22.6263	22.8262
Q8R0F8	FAHD1_MOUSE	Fahd1	0.0122032	0.015995	Not_significant		0.015995	17.9564	17.4185	18.4593	17.7756	18.4489	17.1012	18.6385	17.3571
Q8R0G7	SPNS1_MOUSE	Spns1	0.239675	0.253915	Not_significant		0.253915	20.6066	21.9382	21.6058	21.772	20.3042	21.5183	21.5007	21.5837
Q8R0G9	NU133_MOUSE	Nup133	0.285404	-0.0839186	Not_significant		-0.0839186	24.0698	24.4112	24.5152	24.2201	24.403	24.1897	24.5309	24.4282
Q8R0H9	GGA1_MOUSE	Gga1	0.115017	0.0197535	Not_significant		0.0197535	22.2679	22.3533	22.1873	22.1932	22.2907	22.342	22.1444	22.1456
Q8R0I4	TM2D2_MOUSE	Tm2d2	0.922755	0.520152	Not_significant		0.520152	18.8923	19.4278	19.2769	19.6726	18.3277	19.4255	18.5813	18.8545
Q8R0J4	TM134_MOUSE	Tmem134	0.290638	-0.462566	Not_significant		-0.462566	16.403	13.9993	16.7229	15.9963	16.559	16.5734	15.485	16.3543
Q8R0J7	VP37B_MOUSE	Vps37b	0.120967	0.0495815	Not_significant		0.0495815	21.0192	20.6528	21.009	20.8871	20.8523	20.9152	20.4969	21.1052
Q8R0K4	CC137_MOUSE	Ccdc137	0.109183	-0.0494857	Not_significant		-0.0494857	20.8587	21.1676	21.3097	21.1444	20.7882	21.1526	21.4179	21.3194
Q8R0K9	E2F4_MOUSE	E2f4	1.7717	-0.629905	Not_significant		-0.629905	22.4971	22.2365	22.1025	22.0866	23.0391	23.2397	22.6286	22.5348
Q8R0L9	TADA3_MOUSE	Tada3	2.45366	-0.411931	Not_significant		-0.411931	21.6885	21.3719	21.5902	21.5833	21.9677	22.1349	21.8693	21.9096
Q8R0P4	AAMDC_MOUSE	Aamdc	1.04291	0.711307	Not_significant		0.711307	19.9438	19.038	19.9857	19.939	18.4655	18.6515	19.3999	19.5445
Q8R0S1	ATF7_MOUSE	Atf7	0.0484875	0.0306568	Not_significant		0.0306568	19.0639	19.6645	18.8935	18.9342	18.7294	19.323	19.2074	19.1737
Q8R0W0	EPIPL_MOUSE	Eppk1	0.732335	-0.0752945	Not_significant		-0.0752945	20.6238	20.6833	20.808	20.7815	20.8395	20.7885	20.8404	20.7293
Q8R0W0;Q9QXS1	EPIPL_MOUSE;PLEC_MOUSE	Eppk1;Plec	0.113601	-0.0642624	Not_significant		-0.0642624	21.0298	21.485	20.6431	20.6331	21.0164	21.176	20.9421	20.9135
Q8R0X2	CACL1_MOUSE	Cacul1	0.0776311	0.034255	Not_significant		0.034255	20.9203	20.6418	20.4511	20.4641	20.8419	20.7162	20.408	20.3742
Q8R0X7	SGPL1_MOUSE	Sgpl1	0.0352181	-0.0191083	Not_significant		-0.0191083	23.415	23.7618	23.904	23.8336	23.3671	23.6343	23.9794	24.01
Q8R0Y6	AL1L1_MOUSE	Aldh1l1	0.169019	0.214878	Not_significant		0.214878	22.4814	22.6534	23.7315	23.5328	22.1088	22.3544	23.5277	23.5486
Q8R105	VP37C_MOUSE	Vps37c	0.912268	0.328625	Not_significant		0.328625	21.2749	20.4561	20.7616	20.8524	20.5879	20.4234	20.6593	20.36
Q8R123	FAD1_MOUSE	Flad1	0.638796	1.22777	Not_significant		1.22777	16.6233	18.2186	18.23	18.2747	15.8722	14.6345	17.8223	18.1066
Q8R127	SCPDL_MOUSE	Sccpdh	0.36627	-0.447276	Not_significant		-0.447276	19.7907	20.4602	21.4148	21.4443	20.4108	20.8935	21.7485	21.8464
Q8R146	APEH_MOUSE	Apeh	1.35537	0.163132	Not_significant		0.163132	22.7618	22.6486	22.7167	22.5611	22.405	22.5877	22.4534	22.5897
Q8R149	BUD13_MOUSE	Bud13	0.630209	0.0820742	Not_significant		0.0820742	22.2521	22.0502	22.1255	22.1262	22.0644	22.1329	22.1029	21.9255
Q8R151	ZNFX1_MOUSE	Znfx1	2.34812	-0.915947	Significant	-0.915947		19.0865	18.7883	18.4771	19.0437	19.8073	20.0634	19.8501	19.3387
Q8R164	BPHL_MOUSE	Bphl	0.0485712	-0.0778022	Not_significant		-0.0778022	18.6567	18.3855	20.1013	20.0184	18.5899	19.0226	19.8657	19.9947
Q8R180	ERO1A_MOUSE	Ero1a	0.0878489	0.0775509	Not_significant		0.0775509	22.7607	23.41	23.785	23.8309	22.7918	23.3932	23.7226	23.5688
Q8R1A4	DOCK7_MOUSE	Dock7	0.283771	-0.0275621	Not_significant		-0.0275621	21.4127	21.3152	21.4466	21.4674	21.4402	21.4892	21.3806	21.4422
Q8R1B4	EIF3C_MOUSE	Eif3c	0.216666	-0.0655947	Not_significant		-0.0655947	25.407	25.9374	25.6726	25.7304	25.7063	25.9078	25.7081	25.6875
Q8R1F0	L10K_MOUSE	D8Ertd738e	0.196375	-0.171948	Not_significant		-0.171948	21.6836	21.9104	21.4666	21.2735	22.3755	22.2134	21.0956	21.3374
Q8R1F1	NIBA2_MOUSE	Niban2	0.118161	-0.0786247	Not_significant		-0.0786247	20.5767	21.4244	21.5369	21.4792	21.0541	21.3454	21.5171	21.415
Q8R1F9	RPP40_MOUSE	Rpp40	4.88175	-0.99128	Significant	-0.99128		21.4191	21.4376	21.28	21.6278	22.453	22.4371	22.355	22.4845
Q8R1I1	QCR9_MOUSE	Uqcr10	1.06909	-0.511971	Not_significant		-0.511971	20.6908	20.3992	20.969	21.1212	20.8489	21.1349	21.6081	21.6361
Q8R1J3	ZCHC9_MOUSE	Zcchc9	0.262925	0.47894	Not_significant		0.47894	19.8541	19.5091	17.9012	17.535	18.9153	19.0515	17.0088	17.908
Q8R1K1	UBAC2_MOUSE	Ubac2	0.317055	0.147816	Not_significant		0.147816	22.1913	22.9548	22.8517	22.9832	22.4195	22.7112	22.6549	22.6041
Q8R1M0	HMCES_MOUSE	Hmces	0.0646321	0.0260229	Not_significant		0.0260229	22.4014	22.44	22.0445	22.0208	22.4385	22.2199	22.0263	22.1178
Q8R1N0	ZN830_MOUSE	Znf830	0.0368477	-0.0240149	Not_significant		-0.0240149	21.8591	21.7497	21.2825	21.2956	21.95	21.7375	21.3918	21.2036
Q8R1N4	NUDC3_MOUSE	Nudcd3	0.0578769	0.0228605	Not_significant		0.0228605	23.2378	23.7055	23.7452	23.7422	23.4173	23.7214	23.6391	23.5615
Q8R1Q8	DC1L1_MOUSE	Dync1li1	0.154437	0.039557	Not_significant		0.039557	23.356	23.5717	23.7293	23.7176	23.4895	23.4661	23.606	23.6548
Q8R1S0	COQ6_MOUSE	Coq6	0.634032	-0.532427	Not_significant		-0.532427	21.1195	21.7872	22.6385	22.5796	22.5848	22.0628	22.8133	22.7937
Q8R1S4	MTSS1_MOUSE	Mtss1	1.72273	0.213043	Not_significant		0.213043	22.7823	22.648	22.6792	22.82	22.6277	22.5647	22.5057	22.3794
Q8R1T1	CHMP7_MOUSE	Chmp7	0.151766	0.0317183	Not_significant		0.0317183	20.9205	20.7873	20.8002	20.5847	20.8501	20.7466	20.6758	20.6935
Q8R1U1	COG4_MOUSE	Cog4	0.108307	-0.0448899	Not_significant		-0.0448899	20.9156	21.5583	21.2625	21.2108	21.0719	21.4194	21.3808	21.2547
Q8R1V4	TMED4_MOUSE	Tmed4	0.125969	0.459407	Not_significant		0.459407	15.3574	19.592	19.3815	19.4788	15.3595	18.3785	19.1952	19.0389
Q8R1X6	SPART_MOUSE	Spart	0.741456	0.231084	Not_significant		0.231084	19.6805	19.9571	20.3213	20.0912	19.6946	19.6192	19.9236	19.8885
Q8R205	ZC3HA_MOUSE	Zc3h10	1.42716	-0.702603	Not_significant		-0.702603	19.5681	20.1692	20.3916	20.3102	21.1754	21.0262	20.7178	20.3301
Q8R2K4	TAF6L_MOUSE	Taf6l	0.233032	-0.134451	Not_significant		-0.134451	21.4045	21.1625	20.5139	20.6113	21.3064	21.0716	20.9416	20.9103
Q8R2M2	TDIF2_MOUSE	Dnttip2	0.359785	0.0631471	Not_significant		0.0631471	24.2948	24.4888	24.2485	24.2956	24.3594	24.3609	24.152	24.2028
Q8R2N0	TAP26_MOUSE	Ccdc59	0.197777	0.133975	Not_significant		0.133975	21.5704	21.86	22.0653	21.1955	21.2083	21.7971	21.93	21.22
Q8R2N2	UTP4_MOUSE	Utp4	0.0517454	0.0263262	Not_significant		0.0263262	22.9862	22.8705	22.6859	22.3859	22.9631	22.8418	22.5965	22.4219
Q8R2Q4	RRF2M_MOUSE	Gfm2	0.638147	-0.248429	Not_significant		-0.248429	22.3836	22.5505	22.9332	22.8684	22.6382	22.7989	23.2333	23.059
Q8R2Q8	BST2_MOUSE	Bst2	0.00864583	0.0192156	Not_significant		0.0192156	17.1885	18.9612	20.0423	19.8574	17.9422	19.1188	19.574	19.3376
Q8R2R3	AAGAB_MOUSE	Aagab	1.02431	0.363487	Not_significant		0.363487	19.9247	20.4315	19.8828	20.0685	19.767	20.0719	19.5107	19.5041
Q8R2R6	MTG1_MOUSE	Mtg1	1.54429	-0.501768	Not_significant		-0.501768	20.6066	20.8504	21.0127	21.2018	21.0718	21.4372	21.6044	21.5652
Q8R2S9	ARP8_MOUSE	Actr8	0.224408	0.114382	Not_significant		0.114382	20.2965	20.1825	19.9534	19.9288	20.3527	20.2293	19.6931	19.6286
Q8R2T8	TF3C5_MOUSE	Gtf3c5	0.171885	0.0148559	Not_significant		0.0148559	22.4161	22.3617	22.3755	22.2661	22.3387	22.3455	22.3637	22.3121
Q8R2U0	SEH1_MOUSE	Seh1l	0.0155145	0.00674152	Not_significant		0.00674152	23.0312	23.4691	23.5502	23.5299	23.1531	23.4105	23.4778	23.5121
Q8R2U2	NEPRO_MOUSE	Nepro	2.14606	-0.292939	Not_significant		-0.292939	20.7379	20.6522	20.7694	20.8479	20.9391	20.9427	21.1199	21.1774
Q8R2U4	NTM1A_MOUSE	Ntmt1	0.48462	0.194971	Not_significant		0.194971	21.2947	22.0094	21.6994	21.6121	21.2361	21.749	21.3681	21.4824
Q8R2U6	NUDT4_MOUSE	Nudt4	1.21257	0.292206	Not_significant		0.292206	21.8081	21.9981	21.6906	21.5504	21.4947	21.6996	21.3296	21.3545
Q8R2U6;Q9JI46	NUDT3_MOUSE;NUDT4_MOUSE	Nudt3;Nudt4	0.173407	0.106081	Not_significant		0.106081	22.8087	22.8503	22.3178	22.346	22.4738	22.9957	22.1114	22.3175
Q8R2U7	LRC42_MOUSE	Lrrc42	0.130422	0.180308	Not_significant		0.180308	18.8422	20.0743	20.2931	19.6131	19.8697	19.9646	18.2998	19.9674
Q8R2Y2	MUC18_MOUSE	Mcam	0.14891	0.189648	Not_significant		0.189648	21.7226	22.672	23.0972	23.2123	21.4523	22.695	22.8524	22.9458
Q8R2Y8	PTH2_MOUSE	Ptrh2	0.183716	0.0370808	Not_significant		0.0370808	23.5956	23.3069	23.5566	23.582	23.4671	23.373	23.5655	23.4873
Q8R2Y9	SOSB1_MOUSE	Nabp2	0.178165	0.13392	Not_significant		0.13392	20.5434	20.0766	19.7177	19.5842	20.3681	19.9483	19.5317	19.5383
Q8R307	VPS18_MOUSE	Vps18	0.10075	0.289497	Not_significant		0.289497	15.5125	18.3086	19.3295	19.1783	16.1273	17.9692	18.4171	18.6573
Q8R316	HBP1_MOUSE	Hbp1	2.40394	0.714851	Not_significant		0.714851	18.2049	18.1945	17.943	17.8199	17.4981	17.5814	17.0782	17.1452
Q8R317	UBQL1_MOUSE	Ubqln1	2.46542	-0.937681	Significant	-0.937681		23.0884	23.5164	23.8755	23.9192	24.5805	24.6709	24.4202	24.4788
Q8R317;Q99NB8;Q9QZM0	UBQL1_MOUSE;UBQL2_MOUSE;UBQL4_MOUSE	Ubqln1;Ubqln2;Ubqln4	0.714381	-0.33608	Not_significant		-0.33608	23.1517	23.8293	23.7995	24.0316	23.6766	24.194	24.0518	24.2339
Q8R317;Q9QZM0	UBQL1_MOUSE;UBQL2_MOUSE	Ubqln1;Ubqln2	0.490886	-0.617685	Not_significant		-0.617685	18.86	20.3322	20.8757	20.976	19.9949	20.9996	21.2111	21.3091
Q8R322	GLE1_MOUSE	Gle1	0.00741606	0.00213718	Not_significant		0.00213718	21.46	21.5321	21.566	21.3278	21.5989	21.6	21.4131	21.2654
Q8R323	RFC3_MOUSE	Rfc3	0.975307	0.218711	Not_significant		0.218711	23.8313	23.9613	23.7301	23.5957	23.717	23.6618	23.3347	23.5299
Q8R326	PSPC1_MOUSE	Pspc1	0.183987	-0.0706182	Not_significant		-0.0706182	23.7924	23.9349	24.1838	24.1801	23.7717	24.0856	24.2348	24.2816
Q8R326;Q99K48	NONO_MOUSE;PSPC1_MOUSE	Nono;Pspc1	0.0192079	-0.0167561	Not_significant		-0.0167561	20.2323	21.0272	21.0658	21.3194	20.597	20.7134	21.4057	20.9957
Q8R332	NUP58_MOUSE	Nup58	0.990466	-0.278432	Not_significant		-0.278432	24.5199	24.6995	24.9502	25.1022	24.9098	25.151	25.1995	25.1253
Q8R344	CCD12_MOUSE	Ccdc12	0.258339	-0.073689	Not_significant		-0.073689	23.2047	23.1948	22.9409	23.0898	23.3334	23.3639	23.0697	22.958
Q8R349	CDC16_MOUSE	Cdc16	0.00320302	-0.00279856	Not_significant		-0.00279856	20.1579	20.8631	21.1281	21.0452	20.2917	20.7387	21.0235	21.1516
Q8R361	RFIP5_MOUSE	Rab11fip5	0.264561	0.259767	Not_significant		0.259767	20.776	21.0598	21.9073	21.7989	20.534	20.711	21.6886	21.5694
Q8R366	IGSF8_MOUSE	Igsf8	1.00879	0.18735	Not_significant		0.18735	21.6279	21.7064	21.3173	21.6428	21.3749	21.4721	21.2836	21.4143
Q8R395	COMD5_MOUSE	Commd5	1.15391	-0.445515	Not_significant		-0.445515	20.8702	20.4448	20.4401	20.4334	21.4147	21.1173	20.6483	20.7904
Q8R3B1	PLCD1_MOUSE	Plcd1	1.28338	1.37521	Not_significant		1.37521	19.2586	19.2114	18.0395	18.6596	17.7009	18.6061	16.2755	17.0858
Q8R3B7	BRD8_MOUSE	Brd8	1.33148	-0.281159	Not_significant		-0.281159	22.4774	22.549	22.2837	22.2949	22.874	22.795	22.4881	22.5727
Q8R3C0	MCMBP_MOUSE	Mcmbp	0.346088	0.129569	Not_significant		0.129569	23.0395	23.3341	23.1116	23.3252	22.6699	23.3358	23.1197	23.1668
Q8R3C6	RBM19_MOUSE	Rbm19	0.229158	-0.0657749	Not_significant		-0.0657749	22.8694	22.9565	22.6853	22.747	23.0726	23.0223	22.6751	22.7512
Q8R3D1	TBC13_MOUSE	Tbc1d13	0.0714973	-0.0221386	Not_significant		-0.0221386	22.5558	22.262	22.23	22.1431	22.5072	22.3039	22.2547	22.2137
Q8R3F5	FABD_MOUSE	Mcat	0.369577	0.162396	Not_significant		0.162396	22.5048	21.7678	22.1178	21.7945	22.0353	21.7018	22.0071	21.791
Q8R3F9	STPAP_MOUSE	Tut1	0.115722	0.0550108	Not_significant		0.0550108	23.5542	23.6545	23.1875	23.1656	23.4927	23.5994	23.165	23.0846
Q8R3G1	PP1R8_MOUSE	Ppp1r8	2.64194	-0.164795	Not_significant		-0.164795	22.4692	22.4415	22.4921	22.4239	22.6577	22.6276	22.6623	22.5382
Q8R3H9	TTC4_MOUSE	Ttc4	0.0426037	0.0166287	Not_significant		0.0166287	22.3492	22.278	21.914	21.8835	22.0956	22.2627	21.9898	22.01
Q8R3I3	COG6_MOUSE	Cog6	0.441665	2.06004	Not_significant		2.06004	17.1103	21.128	21.348	21.3962	15.4722	14.6723	21.4015	21.1963
Q8R3J4	MTEF3_MOUSE	Mterf3	0.58278	-0.294144	Not_significant		-0.294144	20.5059	20.1237	19.4951	20.0055	20.4909	20.4185	20.4054	19.992
Q8R3K3	PTCD2_MOUSE	Ptcd2	1.21209	-0.230111	Not_significant		-0.230111	22.4177	22.5084	22.7721	22.7772	22.8481	22.8728	22.9334	22.7415
Q8R3L2	TCF25_MOUSE	Tcf25	1.01264	-0.583943	Not_significant		-0.583943	23.186	22.8773	22.5043	22.4029	23.8515	23.5905	23.0247	22.8394
Q8R3N1	NOP14_MOUSE	Nop14	0.224829	0.0214405	Not_significant		0.0214405	27.3768	27.3972	27.3454	27.3735	27.425	27.4031	27.3056	27.2736
Q8R3N6	THOC1_MOUSE	Thoc1	0.777021	-0.099999	Not_significant		-0.099999	23.0193	23.1631	23.0772	23.0585	23.0135	23.2559	23.2172	23.2315
Q8R3P2	DTX2_MOUSE	Dtx2	0.469999	-0.570659	Not_significant		-0.570659	19.6146	19.4631	19.5766	19.4117	20.6857	20.3073	20.8717	18.4839
Q8R3P6	INT14_MOUSE	Ints14	0.135811	0.0373087	Not_significant		0.0373087	21.5253	21.9001	21.6591	21.6377	21.8365	21.6266	21.5292	21.5807
Q8R3P7	CLUA1_MOUSE	Cluap1	1.75056	-0.978689	Significant	-0.978689		16.9004	17.8906	17.9948	17.9868	18.7849	19.0063	18.566	18.3303
Q8R3Q6	MIX23_MOUSE	Mix23	0.729253	-0.323881	Not_significant		-0.323881	22.7995	23.3067	23.6654	23.672	23.531	23.6019	23.7982	23.808
Q8R3S6	EXOC1_MOUSE	Exoc1	0.255636	0.0712457	Not_significant		0.0712457	20.9197	21.1221	20.9729	21.0054	21.1605	21.0578	20.7051	20.8116
Q8R3V5	SHLB2_MOUSE	Sh3glb2	0.791268	0.269809	Not_significant		0.269809	23.3731	23.1344	22.9496	22.844	23.0945	22.8977	22.7067	22.5229
Q8R3V5;Q9JK48	SHLB1_MOUSE;SHLB2_MOUSE	Sh3glb1;Sh3glb2	0.429953	0.185928	Not_significant		0.185928	21.3418	21.9437	22.0015	21.9392	21.2882	21.664	21.7803	21.7499
Q8R3W5	SEN15_MOUSE	Tsen15	0.00932781	-0.00806379	Not_significant		-0.00806379	18.592	19.2463	19.426	19.7515	18.8685	19.201	19.3566	19.6218
Q8R3Y5	CS047_MOUSE		0.729244	-0.113877	Not_significant		-0.113877	21.7328	21.8901	21.9722	22.0885	22.0128	22.078	22.0106	22.0375
Q8R3Y8	I2BP1_MOUSE	Irf2bp1	4.26681	-0.971891	Significant	-0.971891		20.5477	20.6373	20.7215	20.8325	21.5194	21.8367	21.7198	21.5507
Q8R404	MIC13_MOUSE	Micos13	0.859854	-2.89115	Not_significant		-2.89115	14.9394	16.979	21.4439	21.7136	21.1551	21.4239	22.1156	21.946
Q8R409	HEXI1_MOUSE	Hexim1	0.200492	-0.132114	Not_significant		-0.132114	21.881	22.7587	22.7692	22.8997	22.3797	22.7313	22.8581	22.8678
Q8R418	DICER_MOUSE	Dicer1	1.26568	-0.145514	Not_significant		-0.145514	21.7359	21.9504	21.9389	21.9678	22.057	22.076	21.9628	22.0793
Q8R464	CADM4_MOUSE	Cadm4	0.0792289	-0.132057	Not_significant		-0.132057	19.1602	20.3024	21.0976	21.1546	19.5227	20.478	21.2101	21.0322
Q8R480	NUP85_MOUSE	Nup85	0.112506	0.0723519	Not_significant		0.0723519	27.5285	28.2178	28.1966	28.1565	27.5443	27.8212	28.1167	28.3278
Q8R4D1	SL9A8_MOUSE	Slc9a8	0.911506	0.152732	Not_significant		0.152732	26.0259	25.9561	26.0403	25.9836	25.6322	25.8206	26.0193	25.9229
Q8R4E9	CDT1_MOUSE	Cdt1	0.618245	-0.284805	Not_significant		-0.284805	21.4401	21.5265	22.0237	21.9767	21.7821	21.7225	22.2931	22.3085
Q8R4H2	ARHGC_MOUSE	Arhgef12	0.344912	-0.886992	Not_significant		-0.886992	14.9247	18.9884	19.2464	19.2778	18.1351	19.1324	19.334	19.3839
Q8R4N0	CLYBL_MOUSE	Clybl	0.00776201	0.0100245	Not_significant		0.0100245	20.9384	21.1687	22.2633	22.2119	21.1131	21.2718	22.1872	21.9701
Q8R4R6	NUP35_MOUSE	Nup35	2.40041	-0.229354	Not_significant		-0.229354	24.2281	24.156	24.1052	24.0909	24.4711	24.3999	24.343	24.2836
Q8R4U7	LUZP1_MOUSE	Luzp1	0.0268633	0.0132141	Not_significant		0.0132141	22.4779	22.5581	22.2343	22.2016	22.5587	22.6402	22.0664	22.1538
Q8R4X3	RBM12_MOUSE	Rbm12	0.532332	-0.15675	Not_significant		-0.15675	22.5759	22.9	23.1165	23.1065	22.985	23.0065	23.1464	23.188
Q8R4Z4	ETV3_MOUSE	Etv3	0.216759	0.0867147	Not_significant		0.0867147	17.8346	17.5089	17.9296	17.5522	17.767	17.2664	17.6518	17.7932
Q8R516	MIB2_MOUSE	Mib2	0.205476	0.259304	Not_significant		0.259304	18.4896	18.9877	18.727	18.6988	17.078	18.4789	19.2185	19.0904
Q8R570	SNP47_MOUSE	Snap47	0.0362785	0.0523806	Not_significant		0.0523806	17.5371	19.046	18.8804	19.0217	18.9062	18.7832	17.5528	19.0333
Q8R574	KPRB_MOUSE	Prpsap2	2.15019	0.16881	Not_significant		0.16881	22.861	22.9258	22.7611	22.8428	22.7175	22.7266	22.6366	22.6346
Q8R574;Q9D0M1	KPRA_MOUSE;KPRB_MOUSE	Prpsap1;Prpsap2	0.572214	0.166921	Not_significant		0.166921	24.1679	24.143	23.784	23.7809	23.9227	23.9678	23.6876	23.63
Q8R5A3	AB1IP_MOUSE	Apbb1ip	0.0540212	-0.045682	Not_significant		-0.045682	19.6029	19.9418	19.2907	18.9852	19.1275	20.1182	19.4334	19.3243
Q8R5A6	TB22A_MOUSE	Tbc1d22a	0.392927	0.165094	Not_significant		0.165094	20.8419	20.6303	20.2954	20.5544	20.679	20.5776	20.3868	20.0182
Q8R5C5	ACTY_MOUSE	Actr1b	0.0787877	0.0504513	Not_significant		0.0504513	20.7881	20.708	20.4293	20.3998	20.9886	20.74	20.3518	20.0429
Q8R5C8	ZMY11_MOUSE	Zmynd11	0.0370273	0.0442433	Not_significant		0.0442433	17.709	18.7476	19.2446	18.9525	17.9807	18.4981	18.9729	19.0251
Q8R5F3	OARD1_MOUSE	Oard1	0.276988	0.131975	Not_significant		0.131975	23.6134	23.7385	23.2401	23.1423	23.4315	23.6203	23.0613	23.0933
Q8R5H1	UBP15_MOUSE	Usp15	1.54389	-0.31878	Not_significant		-0.31878	20.5737	20.9368	20.8197	20.7715	21.0178	21.3356	20.9798	21.0437
Q8R5H6	WASF1_MOUSE	Wasf1	0.591401	-0.444914	Not_significant		-0.444914	21.2241	19.9846	19.7918	20.6149	21.03	21.1466	20.6571	20.5613
Q8R5J9	PRAF3_MOUSE	Arl6ip5	0.111105	0.313406	Not_significant		0.313406	17.6546	19.2817	20.2423	20.1622	17.0907	18.0905	20.2709	20.6351
Q8R5K2	UBP33_MOUSE	Usp33	0.878057	-0.470199	Not_significant		-0.470199	18.4867	19.6304	19.5552	19.1362	19.7935	19.5148	19.7658	19.6151
Q8R5K4	NOL6_MOUSE	Nol6	0.686327	-0.0784192	Not_significant		-0.0784192	22.5389	22.6304	22.5266	22.4478	22.7179	22.6238	22.521	22.5947
Q8R5M8	CADM1_MOUSE	Cadm1	0.252457	0.179923	Not_significant		0.179923	20.3114	20.6665	20.6945	21.0461	20.1923	19.9593	20.9097	20.9374
Q8VBT0	TMX1_MOUSE	Tmx1	0.0700463	0.0666494	Not_significant		0.0666494	20.6801	21.5255	21.656	21.8413	20.8904	21.0696	21.6905	21.7858
Q8VBT9	ASPC1_MOUSE	Aspscr1	1.80185	0.146918	Not_significant		0.146918	23.6297	23.661	23.5545	23.548	23.4391	23.5434	23.4445	23.3785
Q8VBU8	BANP_MOUSE	Banp	0.160183	0.07514	Not_significant		0.07514	20.4146	20.9462	20.3493	20.3487	20.332	20.7544	20.2755	20.3964
Q8VBV3	EXOS2_MOUSE	Exosc2	0.084672	-0.0339928	Not_significant		-0.0339928	22.2913	22.6245	22.8917	22.7566	22.6547	22.5094	22.8374	22.6986
Q8VBV7	CSN8_MOUSE	Cops8	0.0941713	-0.0385375	Not_significant		-0.0385375	24.0003	23.5413	23.5769	23.4927	23.9506	23.6778	23.6217	23.5154
Q8VBW1	SC6A8_MOUSE	Slc6a8	0.0900298	-0.119339	Not_significant		-0.119339	18.8591	20.2859	20.5801	20.7592	19.612	20.3395	20.4445	20.5656
Q8VBW6	ULA1_MOUSE	Nae1	0.0785818	0.0687814	Not_significant		0.0687814	21.6839	22.0316	22.4634	22.5063	21.5743	21.7854	22.5386	22.512
Q8VBZ3	CLPT1_MOUSE	Clptm1	0.0198763	-0.0138564	Not_significant		-0.0138564	21.7159	22.4425	22.5665	22.7191	22.1339	22.4115	22.4665	22.4875
Q8VC30	TKFC_MOUSE	Tkfc	1.47402	-0.315649	Not_significant		-0.315649	21.8537	22.202	22.0757	21.7465	22.3403	22.346	22.319	22.1353
Q8VC31	CCDC9_MOUSE	Ccdc9	0.191812	0.0693474	Not_significant		0.0693474	22.0092	22.5148	22.3553	22.5943	22.1313	22.3944	22.3134	22.3572
Q8VC34	RPAP2_MOUSE	Rpap2	0.263515	0.183449	Not_significant		0.183449	21.3794	20.2639	20.3715	20.5487	20.7225	20.6489	20.193	20.2653
Q8VC52	RBPS2_MOUSE	Rbpms2	0.0194955	-0.0112228	Not_significant		-0.0112228	23.7647	24.129	24.4182	24.3485	23.8221	24.1604	24.4139	24.3088
Q8VC56	RNF8_MOUSE	Rnf8	0.0568791	0.0501347	Not_significant		0.0501347	20.6842	20.2655	19.8576	19.6741	20.6811	19.9189	19.6788	20.0021
Q8VC57	KCTD5_MOUSE	Kctd5	0.5353	-0.277485	Not_significant		-0.277485	21.4075	21.8952	21.5044	21.3659	22.0203	22.2247	21.2633	21.7746
Q8VC70	RBMS2_MOUSE	Rbms2	0.0796828	-0.0396037	Not_significant		-0.0396037	21.4712	21.9112	21.4644	21.4608	21.6762	21.9878	21.371	21.4311
Q8VC85	LSM1_MOUSE	Lsm1	0.0265371	-0.0138602	Not_significant		-0.0138602	22.5829	22.4208	22.0332	22.0614	22.4796	22.5012	22.0903	22.0826
Q8VCA8	SCRN2_MOUSE	Scrn2	0.171895	0.134109	Not_significant		0.134109	20.2767	21.0518	21.0537	21.2767	20.1611	20.9416	21.0714	20.9484
Q8VCB1	NDC1_MOUSE	Ndc1	2.37095	-0.379212	Not_significant		-0.379212	20.7287	20.7378	20.6283	20.7333	21.0358	20.8893	21.2659	21.1539
Q8VCB2	MED25_MOUSE	Med25	0.181763	-0.0997648	Not_significant		-0.0997648	23.711	23.4044	23.2173	22.9405	23.6284	23.6731	23.2831	23.0876
Q8VCD5	MED17_MOUSE	Med17	0.708853	-0.179764	Not_significant		-0.179764	21.6675	21.8712	21.7406	21.6687	22.0743	22.0666	21.9372	21.5888
Q8VCD7	KDM4C_MOUSE	Kdm4c	0.0634683	-0.016326	Not_significant		-0.016326	21.0741	21.3933	21.402	21.2124	21.4208	21.2125	21.2731	21.2407
Q8VCE2	GPN1_MOUSE	Gpn1	0.0764524	0.0660038	Not_significant		0.0660038	21.7292	22.0719	21.2357	21.4202	21.8604	22.0853	21.0731	21.1741
Q8VCE4	CI040_MOUSE		0.288873	0.279218	Not_significant		0.279218	21.9382	22.0249	22.5928	22.8158	21.18	21.8823	22.5076	22.6849
Q8VCF0	MAVS_MOUSE	Mavs	0.616292	-0.0981317	Not_significant		-0.0981317	21.9929	22.2947	22.2829	22.2301	22.2268	22.3563	22.3186	22.2914
Q8VCG3	WDR74_MOUSE	Wdr74	0.216406	0.0536861	Not_significant		0.0536861	23.9351	23.8686	23.5983	23.6444	23.7649	23.8301	23.5891	23.6476
Q8VCG9	RFXAP_MOUSE	Rfxap	0.252024	0.225444	Not_significant		0.225444	16.1458	15.6578	16.7972	16.7581	15.5672	16.7271	16.2169	15.946
Q8VCH5	RABEK_MOUSE	Rabepk	1.11175	0.366767	Not_significant		0.366767	20.769	21.083	20.8504	21.0002	20.1144	20.7898	20.7703	20.561
Q8VCH8	UBXN4_MOUSE	Ubxn4	0.666762	-0.345519	Not_significant		-0.345519	19.838	20.4626	20.6212	20.7691	20.3419	20.9428	20.8858	20.9025
Q8VCI5	PEX19_MOUSE	Pex19	0.202514	-0.122923	Not_significant		-0.122923	20.7076	21.3293	21.5193	21.575	21.0967	21.2624	21.6473	21.6165
Q8VCM8	NCLN_MOUSE	Ncln	0.00560324	-0.0015502	Not_significant		-0.0015502	23.6066	23.3711	23.5644	23.3927	23.4781	23.3043	23.6491	23.5095
Q8VCN5	CGL_MOUSE	Cth	0.540925	0.273387	Not_significant		0.273387	23.0685	23.2116	23.549	23.3779	23.1018	22.415	23.3341	23.2626
Q8VCN9	TBCC_MOUSE	Tbcc	0.891062	0.118943	Not_significant		0.118943	24.5721	24.8259	24.6406	24.7662	24.5134	24.6635	24.6154	24.5366
Q8VCP8	KAD6_MOUSE	Ak6	0.678621	-0.185065	Not_significant		-0.185065	21.7965	22.1086	21.6832	21.6986	22.0583	22.2017	21.9832	21.784
Q8VCQ3	NRBF2_MOUSE	Nrbf2	0.461143	0.297902	Not_significant		0.297902	20.6372	20.5395	20.1324	20.2335	20.6908	20.3658	19.7323	19.5621
Q8VCS6	MED9_MOUSE	Med9	0.0148396	0.0126286	Not_significant		0.0126286	20.9095	20.5014	20.152	20.0945	20.8624	20.6824	20.0713	19.9907
Q8VCT3	AMPB_MOUSE	Rnpep	0.265896	0.154757	Not_significant		0.154757	22.7745	23.5007	23.6708	23.5516	22.9883	23.0162	23.4819	23.3922
Q8VCT9	TESK2_MOUSE	Tesk2	0.127705	0.137654	Not_significant		0.137654	18.9005	18.9956	17.8515	18.2356	18.9449	18.7993	17.8452	17.8432
Q8VCW8	ACSF2_MOUSE	Acsf2	0.227823	0.350906	Not_significant		0.350906	21.4269	21.737	22.957	22.945	20.8937	21.3271	22.7149	22.7266
Q8VCX5	MICU1_MOUSE	Micu1	0.0375162	-0.077893	Not_significant		-0.077893	15.8733	16.7158	17.6758	17.4571	15.9016	16.1931	17.4864	18.4526
Q8VCY6	UTP6_MOUSE	Utp6	0.175974	-0.0404086	Not_significant		-0.0404086	23.5505	23.8767	23.8886	23.7023	23.685	23.8341	23.7959	23.8647
Q8VD04	GRAP1_MOUSE	Gripap1	0.283192	0.0483103	Not_significant		0.0483103	19.6551	19.8576	19.8588	19.8926	19.7027	19.8561	19.6765	19.8356
Q8VD12	Z385A_MOUSE	Znf385a	0.100915	0.094213	Not_significant		0.094213	21.4739	21.868	21.2057	21.3437	21.8714	21.9487	20.7181	20.9764
Q8VD62	CK068_MOUSE	Bles03	0.0901724	0.0511036	Not_significant		0.0511036	21.9483	22.4595	22.3871	22.7844	22.0296	22.3383	22.5538	22.4532
Q8VD65	PI3R4_MOUSE	Pik3r4	1.46768	0.286953	Not_significant		0.286953	20.6513	20.8564	20.8896	20.4931	20.5156	20.4854	20.4465	20.295
Q8VD75	HIP1_MOUSE	Hip1	0.0382267	0.0379982	Not_significant		0.0379982	21.9559	21.8728	21.1355	21.184	22.11	21.7789	21.031	21.0763
Q8VD76	TF2H3_MOUSE	Gtf2h3	1.11	-0.786293	Not_significant		-0.786293	17.2635	18.7953	18.0826	17.3601	18.9129	18.4414	18.648	18.6443
Q8VDC0	SYLM_MOUSE	Lars2	0.029488	-0.126432	Not_significant		-0.126432	16.1726	20.6109	20.6836	20.6986	16.8282	20.4389	20.8942	20.5102
Q8VDC1	FYCO1_MOUSE	Fyco1	0.489858	-0.342273	Not_significant		-0.342273	19.6138	19.0804	18.3928	18.9536	19.8415	19.4933	19.0894	18.9855
Q8VDD5	MYH9_MOUSE	Myh9	0.0773741	0.0183978	Not_significant		0.0183978	23.9157	24.2277	23.9962	24.0113	24.0626	24.1485	23.9548	23.9114
Q8VDD8	WASH1_MOUSE	Washc1	1.65242	-0.299066	Not_significant		-0.299066	22.106	22.2872	22.3501	22.4528	22.4084	22.6199	22.6654	22.6987
Q8VDD9	PHIP_MOUSE	Phip	0.124801	-0.0301619	Not_significant		-0.0301619	21.623	21.8959	21.9763	22.0179	21.9464	21.8665	21.9262	21.8946
Q8VDF2	UHRF1_MOUSE	Uhrf1	0.425249	-0.327237	Not_significant		-0.327237	24.7672	24.8645	24.1941	24.1978	25.3513	25.3186	24.3898	24.2728
Q8VDG3	PARN_MOUSE	Parn	0.0598079	0.0124707	Not_significant		0.0124707	22.5035	22.7607	22.7695	22.6567	22.5492	22.6997	22.734	22.6576
Q8VDG5	PPCS_MOUSE	Ppcs	0.41575	0.198978	Not_significant		0.198978	23.6943	23.5723	23.2322	23.1089	23.6243	23.2829	22.9517	22.9529
Q8VDI7	UBAC1_MOUSE	Ubac1	0.725053	-0.289151	Not_significant		-0.289151	19.6606	20.3685	19.9816	20.0686	20.4769	20.5793	20.1336	20.046
Q8VDI9	ALG9_MOUSE	Alg9	0.172881	0.319076	Not_significant		0.319076	16.6354	18.1966	18.3265	18.2035	15.8496	17.5353	18.2089	18.492
Q8VDJ3	VIGLN_MOUSE	Hdlbp	0.0861051	0.0441217	Not_significant		0.0441217	24.332	24.3965	23.9557	23.9798	24.4108	24.3345	23.8716	23.8705
Q8VDK1	NIT1_MOUSE	Nit1	0.405825	0.0975461	Not_significant		0.0975461	20.811	20.7174	20.9384	20.6839	20.4843	20.5968	20.8398	20.8395
Q8VDL4	ADPGK_MOUSE	Adpgk	1.05577	0.367028	Not_significant		0.367028	21.9363	22.2501	22.4527	22.4174	21.6674	21.6621	22.0689	22.19
Q8VDM1	ZGPAT_MOUSE	Zgpat	1.2144	-0.253303	Not_significant		-0.253303	22.2253	22.1166	21.9895	22.3297	22.1791	22.4837	22.4568	22.5547
Q8VDM4	PSMD2_MOUSE	Psmd2	0.155458	-0.108131	Not_significant		-0.108131	24.6164	25.3076	25.5185	25.4968	24.94	25.2198	25.6007	25.6113
Q8VDM6	HNRL1_MOUSE	Hnrnpul1	1.54271	0.121843	Not_significant		0.121843	23.3707	23.4299	23.5214	23.4692	23.2836	23.3197	23.2929	23.4076
Q8VDN2	AT1A1_MOUSE	Atp1a1	1.13682	0.139508	Not_significant		0.139508	26.967	27.2044	27.0851	27.113	26.8516	27.0182	26.9175	27.024
Q8VDN4	CCD92_MOUSE	Ccdc92	2.44318	-0.984175	Significant	-0.984175		16.0861	15.3046	16.083	16.0774	16.9277	17.0008	16.6159	16.9433
Q8VDP2	STEEP_MOUSE	Steep1	0.211565	-0.0635986	Not_significant		-0.0635986	21.4019	21.1403	21.0451	21.055	21.3065	21.4117	21.1622	21.0164
Q8VDP3	MICA1_MOUSE	Mical1	1.11931	-0.214846	Not_significant		-0.214846	21.7595	21.8709	21.9604	22.0817	21.9398	22.1007	22.2691	22.2223
Q8VDP4	CCAR2_MOUSE	Ccar2	0.101142	0.0230489	Not_significant		0.0230489	22.3475	22.5175	22.5065	22.5629	22.2591	22.5736	22.5167	22.4927
Q8VDQ1	PTGR2_MOUSE	Ptgr2	1.5846	0.248425	Not_significant		0.248425	21.502	21.4941	21.5302	21.4957	21.0085	21.3279	21.3802	21.3119
Q8VDQ8	SIR2_MOUSE	Sirt2	1.1159	-1.67599	Not_significant		-1.67599	15.1708	15.6486	16.6475	16.6379	15.6438	18.4769	18.5594	18.1287
Q8VDQ9	KRI1_MOUSE	Kri1	1.15566	-0.0657673	Not_significant		-0.0657673	21.7798	21.8722	21.7647	21.8013	21.8841	21.908	21.8667	21.8224
Q8VDR9	DOCK6_MOUSE	Dock6	0.860992	0.0901918	Not_significant		0.0901918	23.4869	23.4506	23.5358	23.3851	23.4714	23.3068	23.418	23.3014
Q8VDS3	CBX7_MOUSE	Cbx7	0.0954204	0.0308552	Not_significant		0.0308552	21.9511	21.4719	21.5881	21.8358	21.5916	21.7866	21.7098	21.6355
Q8VDS4	RPR1A_MOUSE	Rprd1a	1.74079	-0.147874	Not_significant		-0.147874	22.3044	22.3017	22.3265	22.38	22.5197	22.5658	22.4447	22.3739
Q8VDS8	STX18_MOUSE	Stx18	0.435728	0.741583	Not_significant		0.741583	19.8785	19.8081	20.1292	20.1282	19.5428	17.0297	20.2764	20.1288
Q8VDT9	RM50_MOUSE	Mrpl50	1.26153	-0.303524	Not_significant		-0.303524	23.3779	23.3169	23.1888	23.4139	23.7763	23.8634	23.3504	23.5215
Q8VDV8	MITD1_MOUSE	Mitd1	0.0178072	0.0148888	Not_significant		0.0148888	21.4282	20.889	20.5888	20.5601	21.3444	21.0078	20.5226	20.5318
Q8VDW0	DX39A_MOUSE	Ddx39a	0.0571552	0.0218563	Not_significant		0.0218563	26.6387	26.4702	26.2411	26.1806	26.5599	26.4193	26.2962	26.1677
Q8VDW0;Q9Z1N5	DX39A_MOUSE;DX39B_MOUSE	Ddx39a;Ddx39b	0.0899936	0.033761	Not_significant		0.033761	26.0004	26.4092	26.4966	26.2722	26.0331	26.2447	26.4	26.3656
Q8VDY9	CAAP1_MOUSE	Caap1	0.35558	0.157088	Not_significant		0.157088	20.2079	20.7006	20.5003	20.295	20.2128	20.698	19.9546	20.21
Q8VDZ4	ZDHC5_MOUSE	Zdhhc5	0.862544	0.316036	Not_significant		0.316036	20.0289	19.6565	19.4257	19.3086	19.5525	19.2932	19.1559	19.154
Q8VE10	NAA40_MOUSE	Naa40	0.00521322	0.00499582	Not_significant		0.00499582	23.3477	22.9474	22.4374	22.2664	22.8405	23.255	22.2814	22.6019
Q8VE18	SMG8_MOUSE	Smg8	0.148421	0.0450845	Not_significant		0.0450845	21.0526	21.4495	21.2075	21.431	21.0859	21.191	21.3954	21.288
Q8VE19	MIO_MOUSE	Mios	2.02273	0.637414	Not_significant		0.637414	19.4867	19.6492	19.1455	19.7241	18.7052	18.6737	18.9251	19.1519
Q8VE22	RT23_MOUSE	Mrps23	0.867543	-0.389984	Not_significant		-0.389984	21.0629	21.907	21.9564	21.9945	22.0569	22.0576	22.2095	22.1568
Q8VE37	RCC1_MOUSE	Rcc1	0.0507902	-0.0197482	Not_significant		-0.0197482	23.9689	24.4418	24.5063	24.318	24.1414	24.3382	24.4255	24.4089
Q8VE38	OXND1_MOUSE	Oxnad1	2.00383	0.303211	Not_significant		0.303211	19.3691	19.3921	19.4041	19.3061	18.9895	18.879	19.1882	19.2019
Q8VE42	ANR49_MOUSE	Ankrd49	0.0450794	-0.025856	Not_significant		-0.025856	19.583	20.3203	20.1088	20.4312	20.0003	20.0418	20.2741	20.2307
Q8VE47	UBA5_MOUSE	Uba5	0.878343	0.230115	Not_significant		0.230115	22.2898	22.2145	21.9058	21.9176	22.0641	21.9025	21.7858	21.6548
Q8VE62	PAIP1_MOUSE	Paip1	0.537002	0.56193	Not_significant		0.56193	20.2945	20.9882	21.4651	21.5537	19.8519	19.8401	21.0403	21.3215
Q8VE65	TAF12_MOUSE	Taf12	0.328153	-0.156757	Not_significant		-0.156757	21.8566	22.2552	21.5948	21.5381	22.1686	22.1796	21.7131	21.8105
Q8VE70	PDC10_MOUSE	Pdcd10	0.172789	0.0966954	Not_significant		0.0966954	22.525	23.0528	23.233	23.3487	22.6216	22.9095	23.1065	23.1351
Q8VE73	CUL7_MOUSE	Cul7	0.35645	0.306565	Not_significant		0.306565	22.5225	22.8351	22.3947	22.1269	22.8059	22.4473	22.1837	21.2161
Q8VE80	THOC3_MOUSE	Thoc3	0.16299	-0.144073	Not_significant		-0.144073	20.1267	21.3471	21.3942	21.4191	20.8651	21.4625	21.1986	21.3371
Q8VE88	F1142_MOUSE	Fam114a2	0.0238449	-0.008286	Not_significant		-0.008286	21.9674	22.2855	22.3935	22.4727	22.1865	22.2698	22.3883	22.3077
Q8VE92	RBM4B_MOUSE	Rbm4b	0.217928	-0.111199	Not_significant		-0.111199	19.0515	19.8908	19.4379	19.7493	19.8936	19.5445	19.5566	19.5797
Q8VE97	SRSF4_MOUSE	Srsf4	0.123074	0.0308433	Not_significant		0.0308433	23.9885	24.0506	23.8759	23.8142	24.0899	23.9643	23.77	23.7817
Q8VE99	CC115_MOUSE	Ccdc115	0.179413	-0.0381365	Not_significant		-0.0381365	22.6298	22.4291	22.3705	22.5771	22.5129	22.6496	22.3944	22.6022
Q8VEA4	MIA40_MOUSE	Chchd4	0.953009	-0.296679	Not_significant		-0.296679	21.7426	22.0998	21.9692	22.2426	22.3969	22.6015	22.1692	22.0733
Q8VEB2	SAV1_MOUSE	Sav1	0.817795	-1.06112	Not_significant		-1.06112	15.0603	16.2496	15.9681	15.9748	15.1701	17.0112	17.4779	17.8382
Q8VED2	BL1S4_MOUSE	Bloc1s4	0.0227757	-0.0240927	Not_significant		-0.0240927	18.3564	18.8489	19.2157	19.3542	19.1707	18.4639	18.56	19.677
Q8VED9	LEGL_MOUSE	Lgalsl	0.0803149	0.235516	Not_significant		0.235516	15.6876	16.4701	14.3855	12.9913	15.4268	12.4648	15.5371	15.1637
Q8VEE0	RPE_MOUSE	Rpe	1.09497	0.244745	Not_significant		0.244745	23.1265	22.8183	22.7651	22.9657	22.4546	22.8591	22.6717	22.7113
Q8VEE4	RFA1_MOUSE	Rpa1	0.238758	0.0537019	Not_significant		0.0537019	23.4587	23.8484	23.7794	23.6604	23.5565	23.612	23.7058	23.6577
Q8VEG0	CCD71_MOUSE	Ccdc71	0.0836571	0.0334864	Not_significant		0.0334864	17.1456	17.6038	17.8013	17.567	17.4116	17.4394	17.5265	17.6062
Q8VEG4	EXD2_MOUSE	Exd2	0.495311	-1.46168	Not_significant		-1.46168	21.3853	16.1928	21.5716	21.7389	21.6004	21.5017	21.8387	21.7946
Q8VEH3	ARL8A_MOUSE	Arl8a	0.0869955	0.0950627	Not_significant		0.0950627	18.0513	18.6955	19.1242	19.0105	18.1176	18.0448	19.211	19.1279
Q8VEH3;Q9CQW2	ARL8A_MOUSE;ARL8B_MOUSE	Arl8a;Arl8b	0.382292	0.175917	Not_significant		0.175917	23.5712	23.9368	23.9011	23.7626	23.0903	23.8421	23.6501	23.8855
Q8VEH5	EPMIP_MOUSE	Epm2aip1	1.20221	-0.637728	Not_significant		-0.637728	18.7093	18.5572	19.4393	19.2836	19.1396	19.7408	19.991	19.6691
Q8VEH6	CBWD1_MOUSE	Cbwd1	1.27288	0.108524	Not_significant		0.108524	21.3011	21.2293	21.3114	21.2185	21.2512	21.1603	21.1513	21.0635
Q8VEH8	ERLEC_MOUSE	Erlec1	0.0528475	-0.0204515	Not_significant		-0.0204515	18.7761	18.6761	19.089	18.9	18.9221	18.5881	18.9418	19.0709
Q8VEJ4	NLE1_MOUSE	Nle1	0.113667	0.0329452	Not_significant		0.0329452	21.805	22.2089	22.0186	21.8259	21.9145	22.0105	22.0083	21.7934
Q8VEJ9	VPS4A_MOUSE	Vps4a	0.0757664	-0.0161028	Not_significant		-0.0161028	23.0664	22.9557	22.9304	22.8338	23.0329	23.0908	22.8362	22.8907
Q8VEK0	CC50A_MOUSE	Tmem30a	0.0457933	0.0180149	Not_significant		0.0180149	21.8712	22.4433	22.4184	22.2944	22.2609	22.3303	22.1788	22.1852
Q8VEK3	HNRPU_MOUSE	Hnrnpu	0.192056	-0.0152702	Not_significant		-0.0152702	28.6306	28.689	28.6373	28.5403	28.6436	28.6408	28.6256	28.6483
Q8VEK6	ING3_MOUSE	Ing3	0.28026	0.463303	Not_significant		0.463303	18.2436	19.1526	17.8211	18.0338	18.7227	18.7355	17.8416	16.0982
Q8VEL2	MTMRE_MOUSE	Mtmr14	0.363852	0.284688	Not_significant		0.284688	20.3436	20.0129	20.0177	19.5749	20.2772	20.0749	18.9464	19.5118
Q8VEM8	MPCP_MOUSE	Slc25a3	0.268479	-0.327755	Not_significant		-0.327755	25.6454	26.9143	27.3822	27.2528	26.422	26.7949	27.6934	27.5955
Q8VH51	RBM39_MOUSE	Rbm39	0.540627	-0.0900741	Not_significant		-0.0900741	25.7489	25.9387	25.8174	25.7186	26.045	25.7519	25.898	25.8889
Q8VHE0	SEC63_MOUSE	Sec63	0.783725	0.381892	Not_significant		0.381892	18.9396	19.2507	19.6961	19.9798	18.9373	18.9952	19.1894	19.2168
Q8VHH5	AGAP3_MOUSE	Agap3	0.0172039	0.00875902	Not_significant		0.00875902	20.5549	20.248	20.4905	20.6565	20.096	20.7995	20.5976	20.4217
Q8VHI6	WASF3_MOUSE	Wasf3	0.887785	0.524677	Not_significant		0.524677	19.828	20.3354	20.071	20.6035	20.1061	20.0537	19.0563	19.5231
Q8VHK1	CSKI2_MOUSE	Caskin2	0.330257	-0.303795	Not_significant		-0.303795	16.5965	17.0895	17.8606	17.318	18.2942	17.4113	16.885	17.4892
Q8VHK1;Q9CQQ8	CSKI2_MOUSE;LSM7_MOUSE	Caskin2;Lsm7	0.0149031	-0.013083	Not_significant		-0.013083	19.9061	20.574	20.9281	21.045	20.2255	20.581	20.7889	20.9101
Q8VHK9	DHX36_MOUSE	Dhx36	0.660303	0.0821419	Not_significant		0.0821419	23.4206	23.6433	23.555	23.626	23.4359	23.5678	23.4827	23.4299
Q8VHR5	P66B_MOUSE	Gatad2b	0.165852	-0.0677238	Not_significant		-0.0677238	23.5229	23.4966	23.1197	23.1448	23.6042	23.566	23.2044	23.1803
Q8VHZ7	IMP4_MOUSE	Imp4	0.01915	-0.00351334	Not_significant		-0.00351334	24.6949	24.6796	24.7419	24.6629	24.6908	24.5356	24.7514	24.8157
Q8VI33	TAF9_MOUSE	Taf9	0.0381975	0.0201626	Not_significant		0.0201626	22.574	22.6399	22.2599	22.2658	22.7501	22.5974	22.1365	22.175
Q8VI36	PAXI_MOUSE	Pxn	0.398812	0.123415	Not_significant		0.123415	20.8056	21.1941	20.7001	20.8657	20.6852	21.0178	20.6491	20.7197
Q8VI75	IPO4_MOUSE	Ipo4	0.738067	0.143656	Not_significant		0.143656	23.451	23.7084	23.5437	23.511	23.1917	23.5205	23.5236	23.4036
Q8VI84	NOC3L_MOUSE	Noc3l	0.199333	-0.0770202	Not_significant		-0.0770202	22.3218	22.0744	21.7215	21.9749	22.2872	22.2042	22.0115	21.8978
Q8VID5	RECQ5_MOUSE	Recql5	0.176285	0.0778961	Not_significant		0.0778961	23.4662	24.1555	23.8226	23.9204	23.5103	23.9104	23.7233	23.9093
Q8VIG1	REST_MOUSE	Rest	0.236448	0.0523157	Not_significant		0.0523157	24.0158	24.3248	24.1691	24.2893	24.2051	24.2506	23.9936	24.1404
Q8VIG6	TRAIP_MOUSE	Traip	0.237467	0.302229	Not_significant		0.302229	20.6293	20.5113	19.845	19.7709	20.7959	20.3675	19.7262	18.6578
Q8VIJ6	SFPQ_MOUSE	Sfpq	0.0827136	-0.0110793	Not_significant		-0.0110793	27.5251	27.649	27.5491	27.6234	27.699	27.6093	27.563	27.5196
Q8VIJ6;Q99K48	NONO_MOUSE;SFPQ_MOUSE	Nono;Sfpq	0.162048	-0.0644851	Not_significant		-0.0644851	28.0339	27.9195	27.8835	27.6003	28.2443	27.955	27.6627	27.8331
Q8VIJ8	NPRL3_MOUSE	Nprl3	0.0696187	0.0267596	Not_significant		0.0267596	18.8827	18.5892	18.8208	18.6469	18.8736	18.8491	18.747	18.3629
Q8VIM9	IRGQ_MOUSE	Irgq	0.31112	0.240609	Not_significant		0.240609	20.1503	19.8397	19.4922	19.662	20.0577	19.8857	19.5048	18.7334
Q8WTY4	CPIN1_MOUSE	Ciapin1	0.183212	0.0779538	Not_significant		0.0779538	24.413	24.9945	24.6894	24.7017	24.5524	24.9375	24.3806	24.6164
Q91UZ5	IMPA2_MOUSE	Impa2	0.0035088	0.00366974	Not_significant		0.00366974	22.7369	23.4233	23.7509	23.8037	22.7077	23.4761	23.7643	23.7521
Q91V04	TRAM1_MOUSE	Tram1	1.05922	0.240096	Not_significant		0.240096	19.471	19.5908	19.8271	19.837	19.5316	19.4075	19.2441	19.5822
Q91V09	WDR13_MOUSE	Wdr13	0.0578097	0.059422	Not_significant		0.059422	20.1451	19.9075	19.1404	19.1366	19.3501	19.7654	20.0688	18.9075
Q91V12	BACH_MOUSE	Acot7	0.00982642	-0.00391483	Not_significant		-0.00391483	23.1964	22.9947	22.8904	22.6921	23.1544	23.0038	22.7852	22.8459
Q91V41	RAB14_MOUSE	Rab14	0.0931134	0.070889	Not_significant		0.070889	21.8724	22.5443	22.8498	22.7402	22.0522	22.2325	22.7333	22.7051
Q91V61	SFXN3_MOUSE	Sfxn3	0.738804	-0.444028	Not_significant		-0.444028	21.4446	21.8637	22.364	22.1766	22.9153	21.8789	22.5127	22.318
Q91V64	ISOC1_MOUSE	Isoc1	0.248173	0.059866	Not_significant		0.059866	22.8539	22.6868	22.9333	22.8499	22.7957	22.9507	22.7916	22.5465
Q91V76	CK054_MOUSE		0.394016	0.175368	Not_significant		0.175368	21.344	21.5884	21.8314	21.6629	21.0822	21.2095	21.7053	21.7282
Q91V81	RBM42_MOUSE	Rbm42	1.78823	0.178947	Not_significant		0.178947	23.512	23.585	23.4116	23.561	23.3361	23.4462	23.2731	23.2984
Q91V92	ACLY_MOUSE	Acly	2.28727	0.4984	Not_significant		0.4984	26.7731	26.8824	26.6533	26.381	26.263	26.227	26.1337	26.0725
Q91VA6	PDIP2_MOUSE	Poldip2	2.3956	-0.62101	Not_significant		-0.62101	21.9269	22.0298	22.3663	22.4335	22.9553	22.7842	22.8296	22.6715
Q91VC3	IF4A3_MOUSE	Eif4a3	0.0329955	0.0202031	Not_significant		0.0202031	24.1536	24.7646	24.9415	24.8316	24.4166	24.4946	24.8322	24.867
Q91VC9	GHITM_MOUSE	Ghitm	0.0267868	0.10793	Not_significant		0.10793	16.9807	19.6279	20.3237	20.5674	15.962	20.1053	20.3403	20.6603
Q91VD9	NDUS1_MOUSE	Ndufs1	0.426652	-0.253543	Not_significant		-0.253543	23.4716	23.8134	24.3375	24.2586	23.8183	24.0724	24.5493	24.4551
Q91VE0	S27A4_MOUSE	Slc27a4	0.885185	-0.216468	Not_significant		-0.216468	20.4868	20.6935	20.8278	20.7245	20.603	21.0238	21.0276	20.9442
Q91VE6	MK67I_MOUSE	Nifk	0.0107558	-0.00532818	Not_significant		-0.00532818	25.0047	24.8959	24.5851	24.5125	25.0568	24.8166	24.6086	24.5374
Q91VH1	PAQR1_MOUSE	Adipor1	0.399839	0.840275	Not_significant		0.840275	18.044	18.9678	19.4827	19.0997	15.4611	18.6705	18.9069	19.1945
Q91VH2	SNX9_MOUSE	Snx9	0.419257	-0.0935788	Not_significant		-0.0935788	20.6997	20.9947	20.9293	20.9832	21.0255	21.0884	21.0811	20.7863
Q91VH6	MEMO1_MOUSE	Memo1	0.00881553	-0.00545883	Not_significant		-0.00545883	20.6596	20.3095	20.2028	19.7007	20.318	20.0543	20.2012	20.3209
Q91VI7	RINI_MOUSE	Rnh1	0.151909	0.0614276	Not_significant		0.0614276	24.5956	25.0179	25.1324	24.9413	24.5674	24.8821	24.9557	25.0363
Q91VJ1	AIM2_MOUSE	Aim2	0.133119	0.0790944	Not_significant		0.0790944	21.8158	22.3194	22.4031	22.5647	21.7584	22.2054	22.3656	22.4573
Q91VJ4	STK38_MOUSE	Stk38	0.0123073	0.00586796	Not_significant		0.00586796	21.3538	21.2894	21.5249	21.5402	21.0198	21.4226	21.5161	21.7263
Q91VJ5	PQBP1_MOUSE	Pqbp1	0.209134	-0.123491	Not_significant		-0.123491	24.6842	25.4064	25.3503	25.5659	24.9979	25.396	25.576	25.5309
Q91VK1	5MP1_MOUSE	Bzw2	0.0752272	-0.115242	Not_significant		-0.115242	22.0973	23.3682	24.0442	24.0026	22.6598	23.3804	23.9728	23.9602
Q91VL8	TE2IP_MOUSE	Terf2ip	0.388305	-0.236833	Not_significant		-0.236833	20.5884	21.2369	21.4197	21.3944	20.8815	21.4098	21.5849	21.7106
Q91VL9	ZBTB1_MOUSE	Zbtb1	1.06959	-0.548649	Not_significant		-0.548649	17.9466	18.1028	18.0908	17.5704	18.8295	17.8932	18.8877	18.2948
Q91VM5	RMXL1_MOUSE	Rbmxl1	0.0552163	0.0312901	Not_significant		0.0312901	25.9243	26.6795	26.6732	26.6754	26.2611	26.5606	26.5274	26.4781
Q91VM5;Q9WV02	RBMX_MOUSE;RMXL1_MOUSE	Rbmx;Rbmxl1	0.14644	-0.0501695	Not_significant		-0.0501695	25.7325	26.206	26.0211	25.9585	26.0014	26.2517	26.0349	25.8308
Q91VM9	IPYR2_MOUSE	Ppa2	0.0176003	0.012681	Not_significant		0.012681	21.7657	22.1279	22.5012	22.5341	21.8166	22.0876	22.4609	22.513
Q91VN1	ZNF24_MOUSE	Znf24	1.42231	-0.885036	Significant	-0.885036		19.7535	19.9288	18.9732	19.3857	20.9307	20.7384	20.0099	19.9023
Q91VN4	MIC25_MOUSE	Chchd6	0.7131	-0.125	Not_significant		-0.125	21.1484	21.0751	21.2341	21.2628	21.5085	21.2044	21.187	21.3206
Q91VN6	DDX41_MOUSE	Ddx41	0.0882495	0.0283871	Not_significant		0.0283871	21.9591	21.6606	21.8776	21.9933	21.6199	21.7786	21.9959	21.9826
Q91VR2	ATPG_MOUSE	Atp5f1c	0.901429	-0.476194	Not_significant		-0.476194	23.2931	23.9864	24.3562	24.2118	24.1379	24.3173	24.6588	24.6383
Q91VR5	DDX1_MOUSE	Ddx1	0.847364	0.118844	Not_significant		0.118844	24.6857	24.7904	24.8941	24.701	24.5184	24.6369	24.6734	24.767
Q91VR7	MLP3A_MOUSE	Map1lc3a	0.849415	0.303116	Not_significant		0.303116	20.1065	20.8759	20.2304	20.5549	20.1306	20.2422	20.0167	20.1658
Q91VR8	BRK1_MOUSE	Brk1	0.0192862	-0.01196	Not_significant		-0.01196	21.794	21.951	21.4628	21.4206	22.0866	21.7895	21.4059	21.3942
Q91VT1	NSE2_MOUSE	Nsmce2	0.574349	0.105425	Not_significant		0.105425	23.3572	23.5735	23.4068	23.515	23.5174	23.4161	23.19	23.3072
Q91VT4	CBR4_MOUSE	Cbr4	0.778251	-1.94698	Not_significant		-1.94698	15.6589	20.3511	20.8743	20.4379	20.985	21.1334	21.6277	21.364
Q91VU0	FAM3C_MOUSE	Fam3c	0.112951	0.0934644	Not_significant		0.0934644	21.6421	22.4339	22.7605	22.6949	21.8627	22.1824	22.5185	22.594
Q91VU6	DCA11_MOUSE	Dcaf11	0.107356	0.0688095	Not_significant		0.0688095	19.8491	19.7723	19.5164	19.2309	19.9778	19.6995	19.1875	19.2287
Q91VU7	PUS7_MOUSE	Pus7	0.62406	-0.0931525	Not_significant		-0.0931525	22.3822	22.5295	22.525	22.2706	22.5594	22.5578	22.5445	22.4182
Q91VU8	PTOV1_MOUSE	Ptov1	0.0592014	-0.0856791	Not_significant		-0.0856791	19.9442	19.4448	18.2614	18.4247	19.2537	19.9254	18.5388	18.6999
Q91VW3	SH3L3_MOUSE	Sh3bgrl3	0.226722	-0.0963497	Not_significant		-0.0963497	24.6929	24.4941	24.3228	24.2249	24.8295	24.682	24.3714	24.2373
Q91VW5	GOGA4_MOUSE	Golga4	0.284945	0.0984521	Not_significant		0.0984521	22.9971	23.1543	23.4501	23.4812	22.9523	23.1473	23.2505	23.3388
Q91VW9	ZKSC3_MOUSE	Zkscan3	0.122751	-0.124201	Not_significant		-0.124201	18.1643	18.7119	19.4139	19.4762	18.9208	19.0946	18.6128	19.6349
Q91VX2	UBAP2_MOUSE	Ubap2	0.0334451	-0.0180898	Not_significant		-0.0180898	24.6369	24.7801	24.3489	24.3544	24.8611	24.7482	24.363	24.2204
Q91VX9	TM168_MOUSE	Tmem168	0.833988	1.47434	Not_significant		1.47434	19.6518	20.2014	19.9185	19.1453	15.8271	19.625	19.2581	18.3094
Q91VY5	KDM4B_MOUSE	Kdm4b	0.0200164	-0.0174632	Not_significant		-0.0174632	20.0401	19.4537	19.1058	19.1453	19.6746	19.9048	19.2139	19.0214
Q91VY9	ZN622_MOUSE	Znf622	0.353409	0.170504	Not_significant		0.170504	23.2538	23.1377	22.7741	22.7661	23.1854	22.9901	22.4752	22.5989
Q91VZ6	SMAP1_MOUSE	Smap1	0.0772867	0.0646224	Not_significant		0.0646224	20.6883	20.9024	21.1947	21.6132	20.6804	20.6147	21.394	21.4511
Q91W10	S39A8_MOUSE	Slc39a8	0.650311	0.758683	Not_significant		0.758683	14.3069	15.77	16.0662	15.9396	14.565	13.8133	15.6078	15.062
Q91W18	TDRD3_MOUSE	Tdrd3	0.308478	-0.0456457	Not_significant		-0.0456457	20.8656	20.9663	21.0395	21.0066	20.9804	20.9153	21.1506	21.0142
Q91W36	UBP3_MOUSE	Usp3	0.62332	0.518187	Not_significant		0.518187	18.8882	18.624	17.7308	18.3646	18.3332	17.9486	18.2594	16.9937
Q91W39	NCOA5_MOUSE	Ncoa5	0.0361498	0.0109563	Not_significant		0.0109563	22.9252	22.8485	22.546	22.7036	22.9067	22.7605	22.7087	22.6035
Q91W40	KLC3_MOUSE	Klc3	0.899123	-2.00744	Not_significant		-2.00744	15.727	19.2534	15.6287	14.9347	19.2885	16.6963	18.7932	18.7955
Q91W40;Q9DBS5	KLC3_MOUSE;KLC4_MOUSE	Klc3;Klc4	0.0695136	0.0203266	Not_significant		0.0203266	21.4756	21.8394	21.8062	21.7748	21.7272	21.8628	21.6566	21.568
Q91W43	GCSP_MOUSE	Gldc	0.23719	0.049675	Not_significant		0.049675	21.3201	21.5571	21.4396	21.3516	21.1953	21.3526	21.4105	21.5113
Q91W45	PAI2B_MOUSE	Paip2b	0.798021	-0.327572	Not_significant		-0.327572	20.1138	20.533	19.9825	20.126	20.7688	20.8031	20.111	20.3826
Q91W45;Q9D6V8	PAI2B_MOUSE;PAIP2_MOUSE	Paip2;Paip2b	0.425917	-0.514653	Not_significant		-0.514653	24.4401	24.3008	23.3783	23.2339	25.2605	24.9484	23.5674	23.6354
Q91W50	CSDE1_MOUSE	Csde1	0.170932	-0.091413	Not_significant		-0.091413	24.8287	25.1925	24.6785	24.6115	25.1407	25.2484	24.5976	24.6901
Q91W52	TMM19_MOUSE	Tmem19	0.415907	-1.28231	Not_significant		-1.28231	15.6252	21.4699	21.1212	20.0587	21.2071	20.233	21.0046	20.9596
Q91W53	GOGA7_MOUSE	Golga7	0.497093	-0.554376	Not_significant		-0.554376	16.9481	18.705	19.3168	18.3864	18.8949	19.0204	19.0084	18.65
Q91W59	RBMS1_MOUSE	Rbms1	2.28072	0.380997	Not_significant		0.380997	21.0379	20.9804	21.2579	21.3057	20.7274	20.8749	20.7593	20.6963
Q91W67	UBL7_MOUSE	Ubl7	0.402341	-0.0928946	Not_significant		-0.0928946	23.0716	23.1756	23.1199	22.9186	23.3366	23.2798	22.9818	23.059
Q91W86	VPS11_MOUSE	Vps11	0.206619	-0.0562434	Not_significant		-0.0562434	21.7318	21.6983	21.5779	21.5224	21.8742	21.8334	21.5484	21.4993
Q91W90	TXND5_MOUSE	Txndc5	0.606289	0.359897	Not_significant		0.359897	21.715	22.4439	22.435	22.4483	21.3075	21.8687	22.1776	22.2488
Q91W96	APC4_MOUSE	Anapc4	0.587885	0.167268	Not_significant		0.167268	21.0874	21.1511	20.7639	20.8326	20.5915	21.0434	20.7263	20.8046
Q91W97	HKDC1_MOUSE	Hkdc1	0.201556	-0.198877	Not_significant		-0.198877	26.6047	25.8531	25.6561	25.4798	26.802	26.3862	25.4984	25.7026
Q91WA1	TIPIN_MOUSE	Tipin	0.0415241	0.0225019	Not_significant		0.0225019	22.4231	22.4055	21.9221	21.9984	22.454	22.3157	22.0262	21.8632
Q91WA4	CXXC5_MOUSE	Cxxc5	0.13323	0.0604706	Not_significant		0.0604706	20.5891	20.488	20.3306	20.3269	20.5828	20.6664	19.9705	20.273
Q91WA6	SHRPN_MOUSE	Sharpin	1.09576	-0.393088	Not_significant		-0.393088	19.2748	19.4994	18.9702	18.7307	19.483	19.5684	19.6893	19.3067
Q91WB4	PKHF2_MOUSE	Plekhf2	0.394199	0.12443	Not_significant		0.12443	24.456	24.5109	24.1381	24.138	24.3077	24.389	24.0034	24.0452
Q91WC0	SETD3_MOUSE	Setd3	0.376078	-0.178287	Not_significant		-0.178287	21.4779	20.6948	21.0744	21.0531	21.5333	21.4002	21.1182	20.9616
Q91WD1	RPC4_MOUSE	Polr3d	0.376007	-0.190502	Not_significant		-0.190502	19.9708	19.5885	19.1341	19.5258	20.0314	19.9352	19.5057	19.509
Q91WD5	NDUS2_MOUSE	Ndufs2	0.421938	-0.327325	Not_significant		-0.327325	20.9465	21.0606	22.0914	21.7868	21.2614	21.7081	22.1301	22.095
Q91WD7	KI18A_MOUSE	Kif18a	1.17964	0.440839	Not_significant		0.440839	19.1611	19.1329	19.0383	19.0395	19.0505	18.8979	18.2182	18.4418
Q91WE2	PIP30_MOUSE	Psme3ip1	0.621267	0.101099	Not_significant		0.101099	22.7174	22.5483	22.4743	22.6325	22.5165	22.6314	22.3587	22.4616
Q91WE3	RPP25_MOUSE	Rpp25	0.0803992	0.0287752	Not_significant		0.0287752	23.5797	23.3758	23.2299	23.2506	23.5317	23.4503	23.2584	23.0805
Q91WE6	CDKAL_MOUSE	Cdkal1	1.16813	0.593886	Not_significant		0.593886	19.6345	20.3741	19.8703	20.0785	18.7857	19.5145	19.4766	19.8051
Q91WF7	FIG4_MOUSE	Fig4	0.959434	-0.359096	Not_significant		-0.359096	18.6397	19.0513	19.1152	18.7243	19.6227	19.3441	18.9825	19.0174
Q91WG2	RABE2_MOUSE	Rabep2	0.93126	0.138651	Not_significant		0.138651	22.4553	22.3528	22.2699	22.1646	22.1522	22.2789	22.1901	22.0666
Q91WG3	TRUB2_MOUSE	Trub2	0.14212	0.0593081	Not_significant		0.0593081	19.8805	20.4669	20.1359	20.017	20.1961	20.2086	19.7918	20.0667
Q91WG4	ELP2_MOUSE	Elp2	0.159644	0.0799837	Not_significant		0.0799837	22.2343	22.7022	22.9438	22.7385	22.2442	22.5436	22.7516	22.7595
Q91WI7	ITFG2_MOUSE	Itfg2	0.0340152	0.0171046	Not_significant		0.0171046	19.4502	19.2174	19.6178	19.1752	19.0285	19.3172	19.7072	19.3392
Q91WJ7	SPS2L_MOUSE	Spats2l	0.00528855	0.00484848	Not_significant		0.00484848	18.9696	19.4418	19.8302	19.8546	18.9181	19.4439	19.7701	19.9447
Q91WJ8	FUBP1_MOUSE	Fubp1	0.71199	0.0893126	Not_significant		0.0893126	26.0561	26.1495	26.0515	26.0367	26.0958	26.0588	25.8636	25.9184
Q91WK0	LRRF2_MOUSE	Lrrfip2	1.31144	0.281645	Not_significant		0.281645	20.6724	20.4241	20.6493	20.6398	20.1876	20.1117	20.4315	20.5282
Q91WK1	SPRY4_MOUSE	Spryd4	0.0638501	-0.0892138	Not_significant		-0.0892138	18.1022	19.2079	19.5763	19.3935	18.5076	18.5424	19.9168	19.67
Q91WK2	EIF3H_MOUSE	Eif3h	0.0119906	0.00694418	Not_significant		0.00694418	22.9298	23.689	23.4894	23.6609	23.1864	23.5118	23.5027	23.5406
Q91WK5	GCSH_MOUSE	Gcsh	0.657778	-0.251593	Not_significant		-0.251593	24.3454	24.9625	24.7104	24.6759	24.854	25.3103	24.6984	24.8379
Q91WK7	ANR54_MOUSE	Ankrd54	0.188961	0.0441918	Not_significant		0.0441918	20.4077	20.4816	20.2074	20.226	20.3389	20.4132	20.1216	20.2724
Q91WL8	WWOX_MOUSE	Wwox	1.25603	0.403264	Not_significant		0.403264	21.6059	21.3373	21.685	21.5854	20.7836	21.0319	21.3104	21.4747
Q91WM1	STRBP_MOUSE	Strbp	0.517543	0.234183	Not_significant		0.234183	22.1446	22.3848	22.7316	22.6726	21.8062	22.2406	22.4678	22.4822
Q91WM1;Q9Z1X4	ILF3_MOUSE;STRBP_MOUSE	Ilf3;Strbp	0.0101063	-0.0109797	Not_significant		-0.0109797	20.6316	21.5983	21.8084	21.8897	20.9071	21.3963	21.8911	21.7774
Q91WM2	HDHD5_MOUSE	Hdhd5	0.886749	-1.00006	Not_significant		-1.00006	17.2278	18.4495	19.1206	19.3607	18.7772	19.3046	20.1424	19.9347
Q91WM3	U3IP2_MOUSE	Rrp9	0.148172	0.0398102	Not_significant		0.0398102	25.1799	25.1889	24.8889	24.9354	25.117	25.1232	24.877	24.9167
Q91WN1	DNJC9_MOUSE	Dnajc9	0.0275443	-0.010201	Not_significant		-0.010201	22.6888	23.0807	23.0573	23.0207	22.7361	23.1438	23.053	22.9554
Q91WQ3	SYYC_MOUSE	Yars1	0.325409	0.14568	Not_significant		0.14568	24.7931	25.1963	25.4332	25.436	24.7904	24.9702	25.2752	25.2401
Q91WQ5	TAF5L_MOUSE	Taf5l	0.0403364	0.0162768	Not_significant		0.0162768	20.4936	20.8088	20.3895	20.3794	20.5098	20.7224	20.2464	20.5276
Q91WR3	ASCC2_MOUSE	Ascc2	0.0420499	-0.0116425	Not_significant		-0.0116425	21.4729	21.6673	21.4881	21.7304	21.5888	21.6351	21.7638	21.4176
Q91WS0	CISD1_MOUSE	Cisd1	0.451968	0.175925	Not_significant		0.175925	22.8542	23.2081	23.0351	23.0112	23.061	23.1334	22.4331	22.7774
Q91WT4	DJC17_MOUSE	Dnajc17	1.89094	-0.68037	Not_significant		-0.68037	22.1217	21.7223	21.6722	21.6031	22.6825	22.7642	22.2699	22.1242
Q91WT8	RBM47_MOUSE	Rbm47	0.132346	0.16157	Not_significant		0.16157	20.0424	20.2186	18.8243	18.804	19.8984	19.4121	19.2792	18.6534
Q91WT9	CBS_MOUSE	Cbs	0.0265337	-0.0105882	Not_significant		-0.0105882	22.0876	22.5802	22.3707	22.2608	22.393	22.5635	22.197	22.1881
Q91WU5	AS3MT_MOUSE	As3mt	0.726495	-0.559875	Not_significant		-0.559875	20.2215	20.8644	21.7258	21.5781	21.2385	21.7325	21.9154	21.7428
Q91WV0	NC2B_MOUSE	Dr1	0.193491	-0.0430994	Not_significant		-0.0430994	22.5586	22.8063	22.8964	22.925	22.8168	22.9216	22.8041	22.8162
Q91X20	ASH2L_MOUSE	Ash2l	0.111804	0.133829	Not_significant		0.133829	22.0822	23.1012	23.4723	23.3451	22.006	22.8101	23.2903	23.359
Q91X21	K2013_MOUSE	Kiaa2013	0.386539	-0.124629	Not_significant		-0.124629	21.6666	21.9386	22.1897	22.2592	22.2529	22.0899	22.0638	22.1461
Q91X43	SH319_MOUSE	Sh3d19	0.19127	-0.187685	Not_significant		-0.187685	20.0918	20.4933	21.2293	21.3257	20.5105	20.592	21.3063	21.4821
Q91X46	ARHG3_MOUSE	Arhgef3	0.686562	0.610582	Not_significant		0.610582	14.9628	16.5077	15.9888	16.046	15.5418	15.3505	14.4529	15.7178
Q91X51	GORS1_MOUSE	Gorasp1	0.166651	0.158974	Not_significant		0.158974	20.7396	20.7822	20.514	20.6441	21.0223	21.0257	19.4807	20.5153
Q91X51;Q99JX3	GORS1_MOUSE;GORS2_MOUSE	Gorasp1;Gorasp2	0.0755762	0.071569	Not_significant		0.071569	19.4223	20.2665	20.6626	20.3098	19.5744	19.9041	20.4377	20.4587
Q91X52	DCXR_MOUSE	Dcxr	0.176227	-0.0883598	Not_significant		-0.0883598	20.1087	20.2108	20.899	20.3692	20.2856	20.5305	20.6892	20.4357
Q91X58	ZFN2B_MOUSE	Zfand2b	0.770649	-0.293329	Not_significant		-0.293329	20.1797	19.7379	19.8395	20.0806	20.5017	20.5473	19.9615	20.0007
Q91X78	ERLN1_MOUSE	Erlin1	0.771138	0.248237	Not_significant		0.248237	20.7911	21.3173	21.3709	21.2529	20.9057	20.9138	21.1706	20.7491
Q91X91	NADC_MOUSE	Qprt	0.100583	0.160304	Not_significant		0.160304	20.2746	20.6879	21.8949	21.713	20.031	20.4635	21.7381	21.6965
Q91X96	MSS4_MOUSE	Rabif	0.0475677	0.0208673	Not_significant		0.0208673	23.9713	23.5238	23.4292	23.488	23.7514	23.7159	23.382	23.4795
Q91XA2	GOLM1_MOUSE	Golm1	1.69923	0.777517	Not_significant		0.777517	22.3998	23.1197	22.7093	22.8251	21.9967	22.534	21.6292	21.7841
Q91XA5	SNPC2_MOUSE	Snapc2	0.52628	-0.486948	Not_significant		-0.486948	20.3036	18.5207	19.5435	19.4572	20.3507	20.295	19.6333	19.4938
Q91XB0	TREX1_MOUSE	Trex1	1.31447	1.10247	Significant	1.10247		17.9721	17.3666	17.4627	17.5947	15.6382	16.2189	16.4644	17.6647
Q91XC0	AJUBA_MOUSE	Ajuba	0.519684	0.274323	Not_significant		0.274323	22.4686	22.5013	21.972	21.964	22.2931	22.2718	21.6699	21.5737
Q91XC0;Q9QXD8	AJUBA_MOUSE;LIMD1_MOUSE	Ajuba;Limd1	0.638655	0.861644	Not_significant		0.861644	20.2344	20.3449	19.5035	18.2646	17.5985	19.5854	18.5479	19.169
Q91XC9	PEX16_MOUSE	Pex16	0.977537	0.229081	Not_significant		0.229081	21.2719	21.2033	20.9593	20.9539	20.6871	20.8563	21.1069	20.8218
Q91XD6	VPS36_MOUSE	Vps36	0.196072	0.0894032	Not_significant		0.0894032	20.5488	21.0014	20.9089	20.9355	20.3476	20.7385	20.982	20.9689
Q91XD7	CREL1_MOUSE	Creld1	0.276812	0.0815463	Not_significant		0.0815463	21.2771	21.2472	21.0149	21.0034	21.1824	21.2591	20.886	20.889
Q91XF0	PNPO_MOUSE	Pnpo	3.35539	0.313318	Not_significant		0.313318	22.7965	22.7001	22.643	22.6906	22.4561	22.4092	22.3059	22.4059
Q91XI1	DUS3L_MOUSE	Dus3l	0.816287	0.262181	Not_significant		0.262181	24.1318	23.8498	23.5843	23.5563	23.604	23.7203	23.3495	23.3996
Q91XL9	OSBL1_MOUSE	Osbpl1a	0.0269559	0.0116014	Not_significant		0.0116014	21.8897	21.8432	21.5405	21.5038	21.8994	21.8358	21.5263	21.4693
Q91XQ0	DYH8_MOUSE	Dnah8	2.26538	0.579286	Not_significant		0.579286	20.9186	21.0812	21.2069	20.7473	20.6564	20.4456	20.2976	20.2373
Q91XU0	WRIP1_MOUSE	Wrnip1	2.91209	-0.88373	Significant	-0.88373		21.5918	21.6801	22.1095	22.0111	22.4837	22.7284	22.8974	22.818
Q91XU3	PI42C_MOUSE	Pip4k2c	0.137843	-0.0860634	Not_significant		-0.0860634	21.4437	22.0702	21.798	22.1351	21.4228	22.103	22.1786	22.0869
Q91XV3	BASP1_MOUSE	Basp1	0.254864	0.148545	Not_significant		0.148545	22.199	23.144	22.6161	22.7993	22.1385	22.6982	22.6524	22.6751
Q91XW8	FKBP6_MOUSE	Fkbp6	0.0341397	0.049026	Not_significant		0.049026	20.2758	20.365	21.5762	21.6634	20.2807	20.4643	21.3491	21.5901
Q91XY4	PCDG4_MOUSE	Pcdhga4	0.10591	-0.121798	Not_significant		-0.121798	18.2297	19.2473	19.6909	20.0024	19.392	19.1117	19.2464	19.9074
Q91Y86	MK08_MOUSE	Mapk8	0.314325	-0.232806	Not_significant		-0.232806	19.085	20.2501	20.3667	19.9658	19.8014	20.2637	20.2172	20.3166
Q91Y86;Q9WTU6	MK08_MOUSE;MK09_MOUSE	Mapk8;Mapk9	0.389263	0.228125	Not_significant		0.228125	21.0351	21.6093	21.4731	21.3511	21.2107	20.506	21.571	21.2685
Q91Y97	ALDOB_MOUSE	Aldob	0.0969095	-0.0566263	Not_significant		-0.0566263	20.3635	20.7218	21.0247	20.8383	20.5024	20.5322	21.0002	21.1401
Q91YD3	DCP1A_MOUSE	Dcp1a	0.352764	-0.172842	Not_significant		-0.172842	21.1729	21.6856	21.9659	21.9818	21.6668	21.7746	21.9758	22.0802
Q91YD9	WASL_MOUSE	Wasl	0.0325641	0.0144129	Not_significant		0.0144129	22.864	23.1497	23.2821	23.4749	22.9575	23.2467	23.345	23.1638
Q91YE3	EGLN1_MOUSE	Egln1	0.612901	-0.122313	Not_significant		-0.122313	20.6666	20.8476	20.9177	20.7923	20.845	21.1612	20.8797	20.8275
Q91YE5	BAZ2A_MOUSE	Baz2a	0.0396517	-0.00688791	Not_significant		-0.00688791	23.026	23.1753	23.0283	22.9414	23.147	23.0578	23.005	22.9887
Q91YE6	IPO9_MOUSE	Ipo9	0.123756	0.0207701	Not_significant		0.0207701	22.1009	22.3071	22.2799	22.2512	22.0937	22.2696	22.2793	22.2134
Q91YE7	RBM5_MOUSE	Rbm5	2.43447	-0.671625	Not_significant		-0.671625	21.9427	22.0335	21.7243	21.7504	22.7983	22.6979	22.3093	22.332
Q91YE7;Q99KG3	RBM10_MOUSE;RBM5_MOUSE	Rbm10;Rbm5	0.174596	-0.0377035	Not_significant		-0.0377035	22.4711	22.5391	22.6947	22.7245	22.5816	22.6601	22.8006	22.538
Q91YH5	ATLA3_MOUSE	Atl3	1.12335	-0.924578	Not_significant		-0.924578	19.0701	19.7872	20.4165	19.9523	19.8852	20.5536	21.3317	21.154
Q91YH6	VATB1_MOUSE	Atp6v1b1	0.604698	-0.394366	Not_significant		-0.394366	19.092	19.5685	20.2437	19.9974	19.6003	20.39	20.2601	20.2287
Q91YI0	ARLY_MOUSE	Asl	0.285234	0.226995	Not_significant		0.226995	22.8564	23.3761	24.0202	23.7971	22.7952	23.0778	23.6475	23.6214
Q91YI1	ATG13_MOUSE	Atg13	0.0537341	-0.122801	Not_significant		-0.122801	14.791	18.2431	17.5357	17.5759	16.4305	17.3171	17.4223	17.4669
Q91YI4	ARRB2_MOUSE	Arrb2	0.047073	-0.0452991	Not_significant		-0.0452991	19.566	20.6119	20.92	20.8017	20.5446	20.5169	20.8316	20.1879
Q91YI6	GLD2_MOUSE	Tent2	0.301966	0.930742	Not_significant		0.930742	20.9438	19.3015	20.4402	20.2416	20.7746	15.5693	20.5332	20.3271
Q91YJ2	SNX4_MOUSE	Snx4	0.0881665	0.032989	Not_significant		0.032989	21.1429	21.1536	21.276	21.1698	20.8573	21.0183	21.4474	21.2873
Q91YJ3	THYN1_MOUSE	Thyn1	3.91185	-0.738957	Not_significant		-0.738957	22.4669	22.2152	22.3512	22.2446	22.8725	23.1236	23.1142	23.1233
Q91YJ5	IF2M_MOUSE	Mtif2	0.898765	-1.42772	Not_significant		-1.42772	15.6971	15.9432	18.7657	18.3431	18.6001	18.9104	18.3304	18.6191
Q91YK2	RRP1B_MOUSE	Rrp1b	0.285817	0.0391183	Not_significant		0.0391183	24.732	24.6871	24.5855	24.5784	24.6803	24.6774	24.5152	24.5536
Q91YL2	RN126_MOUSE	Rnf126	0.125423	-0.0646672	Not_significant		-0.0646672	20.7474	21.2002	20.8858	20.9598	20.8579	21.517	20.8179	20.8591
Q91YL3	UCKL1_MOUSE	Uckl1	3.0247	-1.74247	Significant	-1.74247		16.2292	16.7162	17.507	17.0597	18.5915	18.742	18.3414	18.807
Q91YM2	RHG35_MOUSE	Arhgap35	0.637157	-0.110851	Not_significant		-0.110851	20.0894	19.9868	19.9738	19.8806	20.2107	20.2141	19.9277	20.0215
Q91YM4	FAKD4_MOUSE	Tbrg4	0.831484	-0.336211	Not_significant		-0.336211	21.8765	21.8766	22.5468	22.2638	22.3017	22.2493	22.7377	22.6199
Q91YN1	F118A_MOUSE	Fam118a	0.25804	0.326307	Not_significant		0.326307	15.9994	16.3413	16.6082	16.4454	14.939	17.2324	15.525	16.3927
Q91YP0	L2HDH_MOUSE	L2hgdh	2.16374	-0.355188	Not_significant		-0.355188	21.5845	21.3598	21.5044	21.738	22.012	21.9008	21.8355	21.8591
Q91YP2	NEUL_MOUSE	Nln	0.49958	0.171377	Not_significant		0.171377	23.1392	23.1609	23.4506	23.2854	22.7625	22.9475	23.3066	23.3338
Q91YP3	DEOC_MOUSE	Dera	0.0601503	-0.0412531	Not_significant		-0.0412531	20.1655	21.0342	21.0429	20.9042	20.6518	20.5858	21.0799	20.9942
Q91YQ5	RPN1_MOUSE	Rpn1	1.22779	0.289886	Not_significant		0.289886	24.6085	24.8541	24.9099	24.9189	24.287	24.453	24.6567	24.7352
Q91YR1	TWF1_MOUSE	Twf1	0.310286	-0.0998125	Not_significant		-0.0998125	23.0675	23.5945	23.6273	23.5663	23.4918	23.5489	23.5997	23.6144
Q91YR1;Q9Z0P5	TWF1_MOUSE;TWF2_MOUSE	Twf1;Twf2	0.0323199	-0.0249314	Not_significant		-0.0249314	23.458	22.8777	22.5704	22.6853	23.3707	23.0459	22.6629	22.6115
Q91YR5	EFNMT_MOUSE	Mettl13	0.0670018	-0.0658445	Not_significant		-0.0658445	21.3476	19.9319	20.4336	20.2029	20.8319	20.84	20.2419	20.2657
Q91YR7	PRP6_MOUSE	Prpf6	0.272564	0.0221448	Not_significant		0.0221448	24.4543	24.4872	24.5141	24.4351	24.366	24.4651	24.481	24.49
Q91YR9	PTGR1_MOUSE	Ptgr1	0.785748	0.242949	Not_significant		0.242949	23.8934	24.3647	24.4872	24.3253	23.806	24.1088	24.001	24.1831
Q91YT0	NDUV1_MOUSE	Ndufv1	0.53035	-0.266768	Not_significant		-0.266768	23.1673	23.7568	24.0203	23.9528	23.6535	23.9327	24.2184	24.1597
Q91YT7	YTHD2_MOUSE	Ythdf2	0.118478	0.0582566	Not_significant		0.0582566	22.2468	22.5439	22.8729	22.6852	22.1707	22.5334	22.7424	22.6693
Q91YU3	MSD4_MOUSE	Msantd4	1.3662	-0.382928	Not_significant		-0.382928	20.1779	19.9254	19.744	20.1565	20.6454	20.1134	20.3808	20.396
Q91YU8	SSF1_MOUSE	Ppan	0.0707615	0.0244241	Not_significant		0.0244241	24.0227	23.8738	23.6541	23.6075	23.92	23.8684	23.6659	23.6061
Q91YW3	DNJC3_MOUSE	Dnajc3	1.27721	0.562618	Not_significant		0.562618	21.9615	22.2192	22.4996	22.518	21.178	21.8071	21.9086	22.0541
Q91Z31	PTBP2_MOUSE	Ptbp2	0.235114	-0.232249	Not_significant		-0.232249	24.3371	25.3471	25.8509	25.8478	25.2201	25.3258	25.8099	25.956
Q91Z38	TTC1_MOUSE	Ttc1	0.0317737	0.0221238	Not_significant		0.0221238	23.3843	24.1287	24.1745	24.2216	23.5566	24.1248	24.0356	24.1035
Q91Z49	UIF_MOUSE	Fyttd1	0.0700021	0.0285687	Not_significant		0.0285687	21.7961	21.297	21.4962	21.4847	21.7706	21.4995	21.2883	21.4013
Q91Z53	GRHPR_MOUSE	Grhpr	0.0499445	0.0230856	Not_significant		0.0230856	24.2377	24.6791	24.8885	24.7107	24.373	24.6092	24.6716	24.7698
Q91Z67	SRGP2_MOUSE	Srgap2	0.072146	0.0162106	Not_significant		0.0162106	21.6591	21.56	21.3946	21.3684	21.4465	21.5962	21.47	21.4046
Q91Z92	B3GT6_MOUSE	B3galt6	0.421664	0.454219	Not_significant		0.454219	19.5429	17.3769	19.0304	18.3906	17.8414	18.2998	18.1217	18.261
Q91ZA3	PCCA_MOUSE	Pcca	0.182407	-0.140061	Not_significant		-0.140061	21.4705	21.9284	22.479	22.3932	21.8144	21.9588	22.4773	22.5809
Q91ZD4	VANG2_MOUSE	Vangl2	0.390673	0.345232	Not_significant		0.345232	17.2031	16.0165	16.1434	15.6706	15.3157	16.1476	16.1654	16.0239
Q91ZF0	DJC24_MOUSE	Dnajc24	0.796845	0.17783	Not_significant		0.17783	22.7702	22.9023	23.1704	23.1874	22.7893	22.9101	22.7317	22.8879
Q91ZJ0	MUS81_MOUSE	Mus81	0.320483	0.218506	Not_significant		0.218506	22.3637	21.3925	21.1861	21.4516	21.718	21.1294	21.3594	21.3131
Q91ZJ5	UGPA_MOUSE	Ugp2	0.755698	0.164865	Not_significant		0.164865	21.6466	21.4334	21.5355	21.396	21.2211	21.1436	21.5083	21.4791
Q91ZM2	SH2B1_MOUSE	Sh2b1	0.766754	0.131402	Not_significant		0.131402	21.5627	21.5005	21.3095	21.4425	21.286	21.4974	21.321	21.1852
Q91ZQ1	PDE6C_MOUSE	Pde6c	0.124111	0.165687	Not_significant		0.165687	18.497	18.3717	17.2981	17.009	18.4872	17.7977	17.1832	17.0449
Q91ZR1	RAB4B_MOUSE	Rab4b	0.811081	0.211274	Not_significant		0.211274	21.3437	21.3146	21.5845	21.4323	20.8654	21.3098	21.3548	21.3
Q91ZR2	SNX18_MOUSE	Snx18	0.429515	0.0980253	Not_significant		0.0980253	23.2317	23.4116	23.0785	23.0578	23.1436	23.2396	23.0392	22.9651
Q91ZS8	RED1_MOUSE	Adarb1	1.14313	0.503572	Not_significant		0.503572	18.7085	18.5497	17.9863	17.7774	17.839	17.6945	17.8702	17.6038
Q91ZU6	DYST_MOUSE	Dst	0.176979	0.04845	Not_significant		0.04845	23.3161	23.687	23.6334	23.6762	23.3514	23.5814	23.6096	23.5767
Q91ZU6;Q9QXZ0	DYST_MOUSE;MACF1_MOUSE	Dst;Macf1	0.40838	0.130313	Not_significant		0.130313	21.224	21.092	20.9203	20.7175	21.0908	20.8815	20.7862	20.6741
Q91ZV0	MIA2_MOUSE	Mia2	1.96789	0.17685	Not_significant		0.17685	23.5132	23.6256	23.7163	23.6691	23.4097	23.4709	23.5066	23.4296
Q91ZW3	SMCA5_MOUSE	Smarca5	0.023833	0.00819445	Not_significant		0.00819445	24.7991	25.2512	25.2002	25.1566	24.9352	25.0954	25.1464	25.1973
Q91ZX6	SENP2_MOUSE	Senp2	0.747549	0.224314	Not_significant		0.224314	20.2572	20.3362	19.9024	19.849	19.9555	19.6474	19.8307	20.0139
Q920A5	RISC_MOUSE	Scpep1	1.27841	0.164886	Not_significant		0.164886	22.2231	22.2794	22.4842	22.2664	22.1201	22.0597	22.2024	22.2114
Q920A7	AFG31_MOUSE	Afg3l1	0.00687471	0.00227785	Not_significant		0.00227785	22.7342	22.5306	22.5693	22.4168	22.7939	22.5771	22.5064	22.3644
Q920B9	SP16H_MOUSE	Supt16h	0.0230135	-0.00843573	Not_significant		-0.00843573	23.6272	24.172	24.0952	24.043	23.9277	24.0587	24.0068	23.978
Q920D3	MED28_MOUSE	Med28	0.0650058	0.140417	Not_significant		0.140417	18.0673	18.1839	15.7772	18.4184	17.6248	18.1585	16.1341	17.9677
Q920E5	FPPS_MOUSE	Fdps	0.277421	-0.247213	Not_significant		-0.247213	22.2649	23.357	23.6156	23.6394	23.0121	23.3652	23.7293	23.7591
Q920F6	SMC1B_MOUSE	Smc1b	0.384948	0.808366	Not_significant		0.808366	18.1456	15.4753	18.432	18.5475	15.828	16.444	16.674	18.4209
Q920G9	GMCL1_MOUSE	Gmcl1	0.651158	0.321763	Not_significant		0.321763	19.0647	19.8922	19.8418	19.9689	19.1666	19.6607	19.2518	19.4015
Q920L1	FADS1_MOUSE	Fads1	0.161262	0.0497479	Not_significant		0.0497479	21.4619	21.337	21.7628	21.6116	21.3301	21.4092	21.6537	21.5813
Q920L1;Q9Z0R9	FADS1_MOUSE;FADS2_MOUSE	Fads1;Fads2	1.14567	0.266796	Not_significant		0.266796	20.5914	20.7885	21.0398	20.5789	20.4997	20.6161	20.3384	20.4773
Q920Q2	REV1_MOUSE	Rev1	0.0164256	0.0147481	Not_significant		0.0147481	20.3757	20.179	20.0555	19.771	20.5298	20.5858	19.5579	19.6487
Q920Q4	VPS16_MOUSE	Vps16	0.709172	0.174823	Not_significant		0.174823	21.9604	22.1347	21.7241	21.7842	21.7321	21.5488	21.9201	21.7032
Q920Q6	MSI2H_MOUSE	Msi2	0.327644	0.53279	Not_significant		0.53279	16.4597	17.8462	18.483	18.5551	15.9073	17.3324	18.0987	17.8746
Q920Q8	NS1BP_MOUSE	Ivns1abp	0.0990225	0.0438776	Not_significant		0.0438776	21.9989	22.1242	22.4775	22.123	21.7794	22.1453	22.3142	22.3092
Q920S3	GATD1_MOUSE	Gatad1	0.363469	-0.131282	Not_significant		-0.131282	24.3854	24.6294	24.6963	24.339	24.6228	24.7615	24.8957	24.2951
Q921C3	BRWD1_MOUSE	Brwd1	0.0815859	-0.045629	Not_significant		-0.045629	21.7967	21.759	21.3273	21.3897	22.0122	21.736	21.3826	21.3245
Q921C5	BICD2_MOUSE	Bicd2	0.428146	-0.333717	Not_significant		-0.333717	19.9623	18.7172	19.9066	19.8005	20.1315	20.3329	19.7124	19.5447
Q921D4	MED6_MOUSE	Med6	0.00212756	-0.000991821	Not_significant		-0.000991821	20.9405	21.0522	20.8508	20.7114	21.1778	21.046	20.7704	20.5646
Q921E6	EED_MOUSE	Eed	0.220826	0.0968137	Not_significant		0.0968137	23.779	24.2785	24.3348	24.143	23.7963	23.852	24.2421	24.2577
Q921F2	TADBP_MOUSE	Tardbp	0.6777	0.0718269	Not_significant		0.0718269	26.9222	27.0064	26.7965	26.8723	26.8166	26.895	26.7687	26.8298
Q921F4	HNRLL_MOUSE	Hnrnpll	0.245617	0.122161	Not_significant		0.122161	22.5306	23.052	23.146	23.0976	22.4535	22.7885	22.9904	23.1051
Q921G6	LRCH4_MOUSE	Lrch4	1.55601	0.202032	Not_significant		0.202032	22.1082	22.2084	22.0376	22.0881	21.7361	21.9507	22.0147	21.9327
Q921G7	ETFD_MOUSE	Etfdh	0.613461	-2.00374	Not_significant		-2.00374	16.6292	22.2415	22.9878	22.9271	22.7424	22.8509	23.6098	23.5973
Q921G8	GCP2_MOUSE	Tubgcp2	0.130121	-0.509686	Not_significant		-0.509686	14.3516	18	19.0741	19.626	15.6881	18.7632	19.1906	19.4485
Q921H8	THIKA_MOUSE	Acaa1a	0.208637	0.0686278	Not_significant		0.0686278	24.6129	24.6792	24.2916	24.2904	24.4572	24.6007	24.2703	24.2713
Q921H9	COA7_MOUSE	Coa7	0.794447	-0.401746	Not_significant		-0.401746	21.7621	22.4614	22.7456	22.8258	22.6602	22.9075	22.8649	22.9694
Q921I1	TRFE_MOUSE	Tf	0.0838247	0.113749	Not_significant		0.113749	21.0147	21.8878	20.4897	19.6879	20.4959	21.1557	20.4679	20.5057
Q921I2	KLDC4_MOUSE	Klhdc4	0.0730694	0.0576777	Not_significant		0.0576777	22.6379	22.9956	22.1693	22.2085	22.7637	22.8299	22.0481	22.1389
Q921I9	EXOS4_MOUSE	Exosc4	0.156242	0.0800915	Not_significant		0.0800915	22.9016	22.8596	22.4995	22.3519	22.9369	22.6593	22.3924	22.3037
Q921J2	RHEB_MOUSE	Rheb	0.0586193	0.0461264	Not_significant		0.0461264	20.5409	20.255	21.416	21.1121	20.723	20.5773	20.9832	20.8559
Q921J4	UBE2S_MOUSE	Ube2s	0.479623	0.601933	Not_significant		0.601933	23.1959	23.4496	22.0049	22.0792	23.0026	22.6227	21.3909	21.3057
Q921K9	BCL7B_MOUSE	Bcl7b	0.049843	-0.0299945	Not_significant		-0.0299945	21.0227	21.3194	21.6195	21.3828	20.8907	21.3392	21.6175	21.617
Q921L3	TMCO1_MOUSE	Tmco1	0.279339	0.113369	Not_significant		0.113369	20.8208	20.8506	20.9281	21.0921	20.4063	20.7301	21.1222	20.9796
Q921L5	COG2_MOUSE	Cog2	0.687982	0.190041	Not_significant		0.190041	21.4398	21.5314	21.5233	21.4053	21.669	21.1942	21.0925	21.184
Q921L7	HEMK1_MOUSE	Hemk1	0.736915	0.780308	Not_significant		0.780308	17.118	18.234	17.8391	17.0445	15.8445	16.3837	17.0397	17.8463
Q921M3	SF3B3_MOUSE	Sf3b3	0.0683865	-0.0162706	Not_significant		-0.0162706	24.8834	25.0993	25.1423	24.948	24.9223	24.9471	25.1587	25.11
Q921M4	GOGA2_MOUSE	Golga2	0.870217	0.154984	Not_significant		0.154984	22.6433	22.5663	22.4004	22.3735	22.4179	22.4719	22.2599	22.2138
Q921M7	CYRIB_MOUSE	Cyrib	0.193231	-0.113626	Not_significant		-0.113626	23.5803	23.7853	24.2096	24.2736	23.6328	24.0496	24.3005	24.3205
Q921N6	DDX27_MOUSE	Ddx27	0.192166	0.0432773	Not_significant		0.0432773	24.4682	24.5668	24.4055	24.4053	24.5429	24.5696	24.2877	24.2726
Q921N8	GPS2_MOUSE	Gps2	0.445111	-0.144996	Not_significant		-0.144996	20.9914	20.5732	21.0602	21.2402	21.1495	21.0288	21.1938	21.0729
Q921Q3	ALG1_MOUSE	Alg1	0.848587	1.00944	Not_significant		1.00944	15.9558	17.862	17.6424	17.8925	15.3422	16.3977	16.4068	17.1683
Q921S7	RM37_MOUSE	Mrpl37	2.43158	-0.849057	Significant	-0.849057		19.687	19.83	20.4689	20.1561	20.7885	20.7905	21.0391	20.9201
Q921T2	TOIP1_MOUSE	Tor1aip1	1.31934	-0.173753	Not_significant		-0.173753	21.0687	21.26	21.2151	21.1414	21.3585	21.4546	21.3785	21.1885
Q921U8	SMTN_MOUSE	Smtn	0.0550628	-0.0527616	Not_significant		-0.0527616	19.8935	19.8894	19.171	19.0205	19.9501	19.9724	19.2621	19.0009
Q921W0	CHM1A_MOUSE	Chmp1a	0.134818	0.08427	Not_significant		0.08427	25.0867	24.7849	24.3711	24.3164	24.8926	24.7222	24.3339	24.2733
Q921W4	QORL1_MOUSE	Cryzl1	0.020133	0.007514	Not_significant		0.007514	21.9314	21.7608	22.1555	22.0703	21.8614	21.7738	22.1746	22.0781
Q921X6	RPC6_MOUSE	Polr3f	0.359515	-0.205792	Not_significant		-0.205792	21.3717	21.32	20.5141	20.8689	21.604	21.2775	21.0228	20.9936
Q921X9	PDIA5_MOUSE	Pdia5	0.679256	-1.68357	Not_significant		-1.68357	16.0076	20.4059	20.9537	20.7363	20.6427	21.1337	21.4548	21.6065
Q921Y2	IMP3_MOUSE	Imp3	0.183439	0.03684	Not_significant		0.03684	21.1959	21.0221	21.1636	21.0031	21.0569	20.9191	21.2187	21.0427
Q922B1	MACD1_MOUSE	Macrod1	0.483222	-1.26667	Not_significant		-1.26667	16.5915	16.0635	18.7451	19.2401	18.7508	16.4519	20.3022	20.202
Q922B2	SYDC_MOUSE	Dars1	0.255874	0.0951071	Not_significant		0.0951071	24.8109	25.1041	25.3027	25.2335	24.7664	24.9199	25.2248	25.1597
Q922B9	ITPI2_MOUSE	Itprid2	0.228854	-0.127597	Not_significant		-0.127597	20.2367	20.3349	20.4385	20.9295	20.2407	20.7737	20.977	20.4586
Q922D4	PP6R3_MOUSE	Ppp6r3	0.0792477	0.056891	Not_significant		0.056891	23.0316	23.8533	23.8698	23.892	23.1616	23.6678	23.801	23.7887
Q922D8	C1TC_MOUSE	Mthfd1	0.125216	0.0218577	Not_significant		0.0218577	25.7987	25.9903	25.8366	25.7221	25.8406	25.8958	25.7743	25.7497
Q922E4	PCY2_MOUSE	Pcyt2	0.646785	0.158582	Not_significant		0.158582	21.0504	21.281	21.3946	21.262	20.9074	20.9491	21.256	21.2412
Q922F4	TBB6_MOUSE	Tubb6	1.04092	0.21529	Not_significant		0.21529	22.595	22.7347	22.5684	22.4427	22.5965	22.4247	22.213	22.2454
Q922F4;Q9ERD7	TBB3_MOUSE;TBB6_MOUSE	Tubb3;Tubb6	0.01687	-0.0066781	Not_significant		-0.0066781	23.4849	23.7093	23.6132	23.3316	23.7725	23.6574	23.4322	23.3034
Q922G2	FA76A_MOUSE	Fam76a	0.0160855	0.00735807	Not_significant		0.00735807	21.397	21.7873	21.8983	21.8284	21.4432	21.6781	21.826	21.9343
Q922H1	ANM3_MOUSE	Prmt3	0.508578	0.248222	Not_significant		0.248222	22.9747	22.9134	22.4212	22.1145	22.5681	22.4123	22.3062	22.1443
Q922H2	PDK3_MOUSE	Pdk3	0.255452	-0.286737	Not_significant		-0.286737	19.9326	21.1095	21.5802	21.5113	20.603	21.3016	21.6945	21.6815
Q922H4	GMPPA_MOUSE	Gmppa	3.47793	-0.673635	Not_significant		-0.673635	20.1547	20.4502	20.2841	20.2553	21.047	21.0765	20.9427	20.7726
Q922H9	ZN330_MOUSE	Znf330	0.657788	0.264606	Not_significant		0.264606	23.3163	23.3698	22.8801	22.9931	22.8271	23.2603	22.5229	22.8906
Q922J3	CLIP1_MOUSE	Clip1	0.389067	0.296108	Not_significant		0.296108	20.1028	19.5405	18.6837	19.6942	19.0178	19.5765	19.3156	18.9268
Q922J9	FACR1_MOUSE	Far1	0.463659	0.154983	Not_significant		0.154983	22.0163	22.3007	21.7756	21.7136	21.9006	21.8735	21.8207	21.5915
Q922K7	NOP2_MOUSE	Nop2	0.260222	-0.0415621	Not_significant		-0.0415621	24.6973	24.9625	24.8117	24.7292	24.8403	24.9205	24.7927	24.8134
Q922L6	NELFD_MOUSE	Nelfcd	0.341258	-0.0653505	Not_significant		-0.0653505	21.1675	21.3697	21.1989	21.2736	21.2091	21.265	21.5184	21.2785
Q922M3	BACD3_MOUSE	Kctd10	0.206448	0.366235	Not_significant		0.366235	16.9154	15.8476	16.5934	17.2946	17.2935	16.9103	14.454	16.5283
Q922M7	ASHWN_MOUSE		1.11176	-0.574251	Not_significant		-0.574251	22.3149	21.2802	22.43	22.2352	22.7907	22.5553	22.6142	22.5971
Q922P9	GLYR1_MOUSE	Glyr1	1.43373	-0.275375	Not_significant		-0.275375	23.3033	23.2104	23.4869	23.5418	23.6104	23.5306	23.8495	23.6535
Q922Q1	MARC2_MOUSE	Mtarc2	1.00671	0.251955	Not_significant		0.251955	23.7531	24.2104	24.0939	24.1512	23.57	23.9118	23.8379	23.8812
Q922Q2	RIOK1_MOUSE	Riok1	0.666917	0.141091	Not_significant		0.141091	22.6985	22.814	22.5155	22.5272	22.53	22.6301	22.292	22.5388
Q922Q4	P5CR2_MOUSE	Pycr2	0.33309	-0.155035	Not_significant		-0.155035	23.6001	24.3244	24.3413	24.2672	24.0324	24.33	24.3779	24.4129
Q922Q4;Q922W5	P5CR1_MOUSE;P5CR2_MOUSE	Pycr1;Pycr2	1.1074	0.118795	Not_significant		0.118795	24.6367	24.7676	24.7113	24.5942	24.6074	24.4415	24.6185	24.5671
Q922Q8	LRC59_MOUSE	Lrrc59	0.122474	0.0630469	Not_significant		0.0630469	25.9854	25.9394	25.5101	25.4625	25.819	25.9541	25.4763	25.3959
Q922Q9	CHID1_MOUSE	Chid1	0.495158	-0.403913	Not_significant		-0.403913	17.3903	17.3601	17.9347	18.1271	18.8876	17.9756	18.2172	17.3475
Q922R1	PHAF1_MOUSE	Phaf1	0.213816	0.0756769	Not_significant		0.0756769	22.3749	22.0704	22.0002	21.9921	22.1555	22.239	21.7456	21.9949
Q922R5	P4R3B_MOUSE	Ppp4r3b	0.0217879	-0.0115385	Not_significant		-0.0115385	20.5377	21.0781	20.965	20.8633	21.0886	21.1282	20.6849	20.5885
Q922R8	PDIA6_MOUSE	Pdia6	1.60212	0.283745	Not_significant		0.283745	25.3461	25.7073	25.5603	25.3997	25.1572	25.3667	25.1671	25.1874
Q922S8	KIF2C_MOUSE	Kif2c	0.0797744	0.0366163	Not_significant		0.0366163	23.4439	23.4041	23.2621	23.1888	23.4495	23.6398	22.9855	23.0777
Q922U1	PRPF3_MOUSE	Prpf3	0.457828	-0.0831628	Not_significant		-0.0831628	24.4684	24.524	24.3491	24.3444	24.6035	24.6408	24.4025	24.3718
Q922V4	PLRG1_MOUSE	Plrg1	0.434831	-0.179985	Not_significant		-0.179985	22.7605	23.2626	23.3958	23.3821	23.1287	23.2792	23.5061	23.607
Q922W5	P5CR1_MOUSE	Pycr1	0.10808	0.152745	Not_significant		0.152745	22.4086	22.5824	23.7927	23.6499	22.4066	22.1938	23.637	23.5851
Q922X9	ANM7_MOUSE	Prmt7	2.65219	-0.343887	Not_significant		-0.343887	22.1879	22.2867	22.1674	22.0498	22.6007	22.5899	22.4103	22.4664
Q922Y1	UBXN1_MOUSE	Ubxn1	0.53677	-0.0979285	Not_significant		-0.0979285	24.7444	24.6525	24.5551	24.5189	24.8562	24.8027	24.6293	24.5744
Q923A2	SPDLY_MOUSE	Spdl1	0.377963	0.217806	Not_significant		0.217806	20.5804	20.2449	19.6349	19.9139	20.1786	20.0631	19.6863	19.5749
Q923B1	DBR1_MOUSE	Dbr1	0.304151	-0.0518336	Not_significant		-0.0518336	21.8224	21.9835	21.908	21.8973	22.133	21.9426	21.9082	21.8347
Q923D2	BLVRB_MOUSE	Blvrb	0.425922	0.147194	Not_significant		0.147194	24.1079	24.1515	24.4965	24.4097	23.7944	24.1793	24.3219	24.2812
Q923D4	SF3B5_MOUSE	Sf3b5	0.552142	-0.143059	Not_significant		-0.143059	25.1055	25.5319	25.5796	25.44	25.4922	25.7054	25.4535	25.5782
Q923D5	WBP11_MOUSE	Wbp11	0.125437	-0.0583048	Not_significant		-0.0583048	24.5486	24.8734	24.9595	25.1583	24.6124	24.9265	25.11	25.1241
Q923E4	SIR1_MOUSE	Sirt1	0.104474	-0.0227389	Not_significant		-0.0227389	22.5475	22.6982	22.4225	22.4103	22.5481	22.6639	22.4869	22.4705
Q923G2	RPAB3_MOUSE	Polr2h	0.068256	-0.0777049	Not_significant		-0.0777049	20.1852	21.2166	21.5875	21.4724	20.6052	20.9513	21.6565	21.5595
Q923K4	GTPB3_MOUSE	Gtpbp3	0.489812	-1.32609	Not_significant		-1.32609	15.4751	19.2028	20.6188	20.724	20.0694	20.286	20.275	20.6946
Q923T9	KCC2G_MOUSE	Camk2g	0.64015	1.54475	Not_significant		1.54475	21.7455	21.781	20.2719	20.4198	16.4208	21.378	19.8294	20.4108
Q923W1	TGS1_MOUSE	Tgs1	0.0903171	0.0248618	Not_significant		0.0248618	21.5518	21.8067	21.7082	21.761	21.5792	21.8956	21.5239	21.7296
Q923X4	GLRX2_MOUSE	Glrx2	0.622995	-0.180596	Not_significant		-0.180596	19.5322	19.12	19.4401	19.0469	19.4545	19.3419	19.4009	19.6643
Q924A2	CIC_MOUSE	Cic	1.16798	0.677511	Not_significant		0.677511	20.1525	20.0738	19.8503	19.9803	19.5203	19.8159	18.4663	19.5443
Q924C1	XPO5_MOUSE	Xpo5	0.420944	0.11602	Not_significant		0.11602	23.4188	23.5981	23.1821	23.2294	23.2069	23.4308	23.0599	23.2667
Q924C5	ALPK3_MOUSE	Alpk3	0.553789	0.236956	Not_significant		0.236956	17.2498	17.9403	17.9775	17.8071	17.3095	17.4385	17.8077	17.4712
Q924D0	RT4I1_MOUSE	Rtn4ip1	0.719978	-2.2067	Not_significant		-2.2067	14.9947	14.2215	19.6532	19.512	18.3192	19.1119	20.1117	19.6654
Q924H2	MED15_MOUSE	Med15	1.4891	-0.241512	Not_significant		-0.241512	20.5922	20.8193	20.8866	20.9519	20.9937	21.1568	21.069	20.9965
Q924H5	RA51C_MOUSE	Rad51c	0.0688435	-0.0698867	Not_significant		-0.0698867	20.103	20.5345	20.7548	21.0794	19.8057	20.9263	20.8888	21.1305
Q924H7	WAC_MOUSE	Wac	0.549063	-0.0627704	Not_significant		-0.0627704	20.665	20.8261	20.8872	20.7516	20.7951	20.8583	20.9021	20.8255
Q924K8	MTA3_MOUSE	Mta3	0.120555	0.0437617	Not_significant		0.0437617	22.938	23.3427	23.295	23.3205	22.9339	23.1236	23.3402	23.3233
Q924M7	MPI_MOUSE	Mpi	1.60502	-1.0838	Significant	-1.0838		18.8817	19.7146	19.9215	19.9206	19.921	21.1525	20.8142	20.8858
Q924T2	RT02_MOUSE	Mrps2	1.03374	-0.384614	Not_significant		-0.384614	20.6096	20.7644	20.8811	21.2409	20.8921	21.2136	21.5216	21.4071
Q924T7	RNF31_MOUSE	Rnf31	0.936073	0.177824	Not_significant		0.177824	20.8047	20.9529	20.639	20.6107	20.737	20.4924	20.5286	20.538
Q924W5	SMC6_MOUSE	Smc6	0.567155	-0.0814743	Not_significant		-0.0814743	21.4378	21.6329	21.7331	21.7077	21.7167	21.7202	21.6894	21.7111
Q924W7	DEN2B_MOUSE	Dennd2b	0.0934269	-0.0458322	Not_significant		-0.0458322	20.2582	20.5503	20.112	20.019	20.3444	20.6134	20.2037	19.9613
Q924Z4	CERS2_MOUSE	Cers2	0.327082	1.16182	Not_significant		1.16182	20.6631	22.0154	21.6104	21.8331	15.9297	21.8962	21.7712	21.8776
Q924Z6	XPO6_MOUSE	Xpo6	1.14491	0.497378	Not_significant		0.497378	16.3954	16.9133	17.177	17.0734	16.0715	16.5936	16.2173	16.6871
Q925B0	PAWR_MOUSE	Pawr	1.82666	0.181994	Not_significant		0.181994	22.6259	22.8299	22.7367	22.8331	22.5733	22.628	22.5173	22.5789
Q925E7	2ABD_MOUSE	Ppp2r2d	0.143944	-0.0668154	Not_significant		-0.0668154	19.8457	19.7901	19.9456	19.3478	20.1034	19.5356	19.801	19.7566
Q925H1	TRPS1_MOUSE	Trps1	0.245598	0.116188	Not_significant		0.116188	18.1526	18.7429	18.1376	18.7726	18.2614	18.4199	18.4968	18.1628
Q925I1	ATAD3_MOUSE	Atad3	0.223742	-0.0494957	Not_significant		-0.0494957	24.8345	24.8791	25.0856	25.0491	24.8675	24.9418	25.1247	25.1124
Q925J9	MED1_MOUSE	Med1	0.185307	-0.0731831	Not_significant		-0.0731831	20.6688	20.6569	21.0162	21.2361	20.8907	20.9836	20.857	21.1394
Q93092	TALDO_MOUSE	Taldo1	1.09128	-0.347485	Not_significant		-0.347485	25.7227	26.1472	26.3476	26.3429	26.2779	26.4662	26.6198	26.5864
Q99020	ROAA_MOUSE	Hnrnpab	0.0475141	-0.0362473	Not_significant		-0.0362473	28.5627	28.5612	28.0374	28.1269	28.817	28.6809	27.9777	27.9577
Q99020;Q9Z130	HNRDL_MOUSE;ROAA_MOUSE	Hnrnpab;Hnrnpdl	0.00740682	-0.00559902	Not_significant		-0.00559902	27.3779	28.1995	28.1276	28.367	27.648	28.0912	28.2015	28.1536
Q99J09	MEP50_MOUSE	Wdr77	0.224094	0.148383	Not_significant		0.148383	24.0205	23.7137	23.3313	23.1118	23.7749	23.6005	23.1507	23.0576
Q99J10	CTU1_MOUSE	Ctu1	2.82106	-1.55098	Significant	-1.55098		20.1205	20.4899	20.917	21.0856	21.8363	22.5275	21.9572	22.496
Q99J21	MCLN1_MOUSE	Mcoln1	0.184224	-0.317746	Not_significant		-0.317746	17.7787	16.223	17.8596	18.1672	17.4217	16.574	18.4467	18.857
Q99J27	ACATN_MOUSE	Slc33a1	0.129151	-0.0460935	Not_significant		-0.0460935	21.4815	21.4658	21.8863	21.6747	21.519	21.616	21.9366	21.6211
Q99J36	THUM1_MOUSE	Thumpd1	0.156468	-0.031805	Not_significant		-0.031805	24.1036	24.2348	24.2789	24.3966	24.2166	24.2589	24.4305	24.2351
Q99J45	NRBP_MOUSE	Nrbp1	0.134969	-0.101585	Not_significant		-0.101585	19.6941	19.9797	20.1739	20.3889	19.5112	20.0865	20.4291	20.6162
Q99J47	DRS7B_MOUSE	Dhrs7b	0.73986	0.258687	Not_significant		0.258687	21.4914	21.6755	22.0751	21.7338	21.3776	21.1991	21.7233	21.641
Q99J56	DERL1_MOUSE	Derl1	0.902281	0.439066	Not_significant		0.439066	23.5105	23.5508	22.802	22.9738	22.307	22.8821	22.8685	23.0233
Q99J62	RFC4_MOUSE	Rfc4	0.479093	0.0673819	Not_significant		0.0673819	24.7564	24.7854	24.7491	24.6873	24.8046	24.7392	24.6361	24.5288
Q99J72	ABEC3_MOUSE	Apobec3	0.524465	-0.412236	Not_significant		-0.412236	18.5319	19.3607	20.0511	19.9394	19.6172	19.8518	19.9548	20.1082
Q99J77	SIAS_MOUSE	Nans	0.711429	0.18971	Not_significant		0.18971	24.7042	25.0604	24.6931	24.5952	24.6424	24.7447	24.5386	24.3683
Q99J83	ATG5_MOUSE	Atg5	0.702649	0.322507	Not_significant		0.322507	20.988	21.6324	21.6973	21.4119	20.8126	21.0728	21.0097	21.5446
Q99J85	NPTXR_MOUSE	Nptxr	0.410422	-0.19937	Not_significant		-0.19937	21.7027	22.173	21.6269	21.2318	21.9794	21.9734	21.9771	21.6019
Q99J93	IFM2_MOUSE	Ifitm2	0.0110245	0.020402	Not_significant		0.020402	18.7457	18.3427	18.8976	19.0033	16.9583	18.9569	19.6373	19.3552
Q99J93;Q9CQW9	IFM2_MOUSE;IFM3_MOUSE	Ifitm2;Ifitm3	0.799608	-0.606847	Not_significant		-0.606847	24.3825	25.6374	25.6894	25.8236	25.5161	26.1094	26.0084	26.3264
Q99J95	CDK9_MOUSE	Cdk9	0.144411	-0.126068	Not_significant		-0.126068	21.5291	22.4463	22.7091	22.748	21.98	22.5622	22.6906	22.704
Q99J99	THTM_MOUSE	Mpst	1.3619	-0.369979	Not_significant		-0.369979	22.5447	23.0301	23.1186	23.0173	23.1464	23.2316	23.4083	23.4044
Q99JB2	STML2_MOUSE	Stoml2	0.0678049	-0.0479498	Not_significant		-0.0479498	23.7037	24.2079	24.5564	24.6051	24.0549	24.0842	24.5741	24.5517
Q99JB8	PACN3_MOUSE	Pacsin3	0.646191	0.0740628	Not_significant		0.0740628	20.0093	19.9711	19.9343	19.9933	19.8723	19.8059	20.0518	19.8816
Q99JF5	MVD1_MOUSE	Mvd	0.625599	0.156834	Not_significant		0.156834	22.6513	22.8382	22.5326	22.4321	22.6476	22.5366	22.3169	22.3257
Q99JF8	PSIP1_MOUSE	Psip1	0.441652	0.137568	Not_significant		0.137568	25.0501	25.3662	25.5191	25.5814	25.0426	25.2211	25.3509	25.3519
Q99JH1	RP25L_MOUSE	Rpp25l	0.0043448	0.0095396	Not_significant		0.0095396	18.5814	18.2652	16.564	17.473	18.7113	18.5998	17.2406	16.2937
Q99JI4	PSMD6_MOUSE	Psmd6	0.0905454	-0.0452194	Not_significant		-0.0452194	25.2827	25.6528	25.8062	25.8764	25.3874	25.6111	25.8974	25.9032
Q99JI6	RAP1B_MOUSE	Rap1b	0.0110849	0.00527239	Not_significant		0.00527239	22.8571	22.924	23.296	23.2505	22.8463	23.157	22.9429	23.3603
Q99JP0	M4K3_MOUSE	Map4k3	0.139135	0.0937662	Not_significant		0.0937662	20.2631	20.1248	20.793	20.636	19.9276	20.1059	20.7059	20.7024
Q99JP4	CDC26_MOUSE	Cdc26	0.426648	-0.288492	Not_significant		-0.288492	21.0482	21.9799	22.2092	22.2772	21.9829	22.0236	22.3976	22.2644
Q99JP6	HOME3_MOUSE	Homer3	0.241776	0.0709362	Not_significant		0.0709362	23.2634	23.5095	23.1121	23.1195	23.3146	23.3029	23.0387	23.0646
Q99JP6;Q9Z2Y3	HOME1_MOUSE;HOME3_MOUSE	Homer1;Homer3	0.208212	-0.25998	Not_significant		-0.25998	17.9894	20.0757	19.7378	19.8995	19.3587	19.7588	19.8539	19.771
Q99JR1	SFXN1_MOUSE	Sfxn1	0.21605	-0.128893	Not_significant		-0.128893	22.2146	22.5833	22.7551	22.8279	22.1667	22.7443	22.9672	23.0183
Q99JR8	SMRD2_MOUSE	Smarcd2	0.0576591	0.0129476	Not_significant		0.0129476	22.4927	22.5748	22.6523	22.4884	22.4871	22.3855	22.7123	22.5714
Q99JT1	GATB_MOUSE	Gatb	3.07621	-0.546113	Not_significant		-0.546113	20.6868	20.9338	20.9106	20.7853	21.1765	21.4065	21.4614	21.4566
Q99JT2	STK26_MOUSE	Stk26	1.95265	0.735239	Not_significant		0.735239	19.5248	18.9597	18.9031	18.9481	18.1472	18.4769	18.089	18.6815
Q99JT2;Q99KH8	STK24_MOUSE;STK26_MOUSE	Stk24;Stk26	0.0787955	-0.0557528	Not_significant		-0.0557528	20.7828	21.4692	21.8037	21.7849	21.2612	21.6052	21.5266	21.6706
Q99JT2;Q99KH8;Q9Z2W1	STK24_MOUSE;STK25_MOUSE;STK26_MOUSE	Stk24;Stk25;Stk26	0.0859268	0.026638	Not_significant		0.026638	22.1032	22.2058	22.4949	22.538	22.2327	22.333	22.3921	22.2774
Q99JT2;Q9Z2W1	STK25_MOUSE;STK26_MOUSE	Stk25;Stk26	0.34452	-1.33721	Not_significant		-1.33721	19.0906	15.6724	15.6278	20.2042	15.4968	19.9322	20.6676	19.8473
Q99JT9	MTND_MOUSE	Adi1	0.00452379	0.00242281	Not_significant		0.00242281	25.3802	25.7441	25.9704	25.9621	25.4525	25.7335	25.957	25.9042
Q99JW2	ACY1_MOUSE	Acy1	0.0668277	0.029027	Not_significant		0.029027	22.9197	23.26	23.5501	23.2753	23.0051	23.1732	23.3211	23.3897
Q99JW4	LIMS1_MOUSE	Lims1	0.410492	0.129326	Not_significant		0.129326	21.6777	21.9852	21.8291	21.7136	21.4073	21.8829	21.5275	21.8706
Q99JW5	EPCAM_MOUSE	Epcam	0.180433	-0.453078	Not_significant		-0.453078	15.7404	18.8429	19.3002	19.5405	17.7506	18.5651	19.2193	19.7013
Q99JX1	TAF11_MOUSE	Taf11	1.15604	-0.397143	Not_significant		-0.397143	22.1276	22.2552	21.7927	22.0196	22.8127	22.4625	22.4366	22.0719
Q99JX3	GORS2_MOUSE	Gorasp2	0.138655	-0.0267978	Not_significant		-0.0267978	21.4076	21.649	21.7147	21.5212	21.621	21.56	21.5541	21.6645
Q99JX4	EIF3M_MOUSE	Eif3m	0.207444	0.101187	Not_significant		0.101187	22.3918	22.5724	22.0557	22.076	22.4154	22.4354	21.9713	21.869
Q99JX7	NXF1_MOUSE	Nxf1	0.577188	-0.0983448	Not_significant		-0.0983448	23.1369	23.5034	23.3727	23.3736	23.4179	23.5141	23.4376	23.4104
Q99JY0	ECHB_MOUSE	Hadhb	0.338781	-0.150468	Not_significant		-0.150468	24.3151	24.4636	24.9564	24.7555	24.5503	24.568	24.9695	25.0047
Q99JY9	ARP3_MOUSE	Actr3	0.115874	-0.0703034	Not_significant		-0.0703034	23.7797	24.613	24.6051	24.5831	24.2239	24.4152	24.6369	24.5862
Q99K01	PDXD1_MOUSE	Pdxdc1	0.36956	0.184604	Not_significant		0.184604	22.962	23.2577	23.5182	23.5064	22.6858	23.0264	23.458	23.3357
Q99K28	ARFG2_MOUSE	Arfgap2	0.640383	-0.085134	Not_significant		-0.085134	22.9949	23.18	23.1225	23.1615	23.3106	23.2494	23.1249	23.1146
Q99K30	ES8L2_MOUSE	Eps8l2	0.0510263	-0.0660567	Not_significant		-0.0660567	19.5277	20.0842	20.9629	20.8262	19.6282	20.2676	20.7347	21.0348
Q99K43	PRC1_MOUSE	Prc1	0.623048	0.359138	Not_significant		0.359138	23.7092	24.1847	23.4095	23.407	23.7219	23.615	23.0102	22.9268
Q99K46	UBP11_MOUSE	Usp11	1.80112	0.744269	Not_significant		0.744269	18.5043	19.1355	18.815	18.7414	17.6725	18.5342	18.093	17.9194
Q99K48	NONO_MOUSE	Nono	0.456035	-0.0635896	Not_significant		-0.0635896	26.0142	26.1776	26.2057	26.2223	26.1082	26.2067	26.2766	26.2827
Q99K51	PLST_MOUSE	Pls3	0.219857	0.112341	Not_significant		0.112341	23.6865	23.7849	23.3671	23.2649	23.6528	23.7331	23.1181	23.15
Q99K70	RRAGC_MOUSE	Rragc	0.236307	-0.41444	Not_significant		-0.41444	18.4424	20.4295	21.1762	21.0507	20.3001	20.1505	20.7224	21.5835
Q99K74	MED24_MOUSE	Med24	0.851929	-0.521374	Not_significant		-0.521374	18.8072	19.1997	19.8908	19.7572	19.4328	19.9577	20.2276	20.1223
Q99K85	SERC_MOUSE	Psat1	0.235228	0.100162	Not_significant		0.100162	24.9773	25.2776	25.5285	25.4159	24.9399	25.0376	25.4455	25.3756
Q99K90	TAB2_MOUSE	Tab2	0.0515462	-0.0300312	Not_significant		-0.0300312	19.4816	19.7242	19.7171	19.7478	19.8502	20.0621	19.1514	19.7273
Q99K95	RTF2_MOUSE	Rtf2	0.0431398	0.0353541	Not_significant		0.0353541	21.138	21.4745	20.9688	21.0282	21.5042	21.6196	20.5589	20.7854
Q99KB8	GLO2_MOUSE	Hagh	0.114171	-0.0254912	Not_significant		-0.0254912	22.476	22.5509	22.6859	22.6635	22.5762	22.5617	22.8169	22.5235
Q99KC8	VMA5A_MOUSE	Vwa5a	0.873903	0.381175	Not_significant		0.381175	20.9921	21.5151	21.8821	21.5825	20.8753	20.9994	21.145	21.4274
Q99KD5	UN45A_MOUSE	Unc45a	0.363014	0.167355	Not_significant		0.167355	22.8166	23.0109	22.4869	22.3213	22.5683	22.8094	22.2869	22.3016
Q99KE1	MAOM_MOUSE	Me2	0.383761	-0.171154	Not_significant		-0.171154	21.8368	22.1886	22.5992	22.3044	22.1617	22.2719	22.666	22.5141
Q99KE8	ZFP64_MOUSE	Zfp64	0.8274	0.398843	Not_significant		0.398843	20.3804	20.6465	19.8897	19.9515	19.862	19.9642	19.3585	20.0879
Q99KF1	TMED9_MOUSE	Tmed9	0.0347645	-0.0286908	Not_significant		-0.0286908	21.5926	22.2483	22.5898	22.3603	21.7118	22.2347	22.6064	22.3529
Q99KG3	RBM10_MOUSE	Rbm10	0.606562	0.103444	Not_significant		0.103444	22.6858	22.88	22.8558	22.9512	22.5736	22.8404	22.7586	22.7866
Q99KG5	LSR_MOUSE	Lsr	1.31278	0.288408	Not_significant		0.288408	20.7003	20.8978	20.4547	20.513	20.3492	20.5235	20.2865	20.253
Q99KH8	STK24_MOUSE	Stk24	0.031359	-0.00935221	Not_significant		-0.00935221	22.4158	22.8104	22.7498	22.6063	22.5862	22.7994	22.5645	22.6695
Q99KI0	ACON_MOUSE	Aco2	0.405251	-0.124498	Not_significant		-0.124498	25.3697	25.5898	25.8508	25.7585	25.5823	25.6665	25.8815	25.9364
Q99KI3	EMC3_MOUSE	Emc3	0.494658	0.1766	Not_significant		0.1766	20.061	20.3942	20.276	20.5224	19.9078	20.1191	20.5054	20.0149
Q99KJ0	UBX2A_MOUSE	Ubxn2a	0.0349291	-0.075556	Not_significant		-0.075556	15.8088	17.4351	17.7355	18.1116	15.7435	18.0307	18.0752	17.5438
Q99KJ8	DCTN2_MOUSE	Dctn2	0.287937	-0.0865369	Not_significant		-0.0865369	24.967	25.1195	24.8136	24.854	25.1805	25.2255	24.8928	24.8015
Q99KK2	NEUA_MOUSE	Cmas	1.95621	0.195181	Not_significant		0.195181	22.9361	22.9469	22.9003	22.9649	22.6701	22.8199	22.6354	22.842
Q99KK7	DPP3_MOUSE	Dpp3	0.0995806	-0.0345583	Not_significant		-0.0345583	23.9399	24.1624	24.3305	24.1233	23.9908	24.0236	24.3948	24.2852
Q99KK9	SYHM_MOUSE	Hars2	0.517337	-1.10162	Not_significant		-1.10162	20.2492	16.6314	20.7613	20.4298	20.7645	20.2125	20.9178	20.5833
Q99KN2	CIAO1_MOUSE	Ciao1	0.618115	0.123097	Not_significant		0.123097	21.9924	21.7778	22.0155	21.6687	21.7992	21.6123	21.769	21.7816
Q99KN9	EPN4_MOUSE	Clint1	4.3911	-0.679644	Not_significant		-0.679644	21.6231	21.8276	21.8665	21.7076	22.469	22.5059	22.3964	22.3721
Q99KP6	PRP19_MOUSE	Prpf19	1.96641	-0.30292	Not_significant		-0.30292	25.2328	25.2537	25.4084	25.2936	25.4683	25.4778	25.7262	25.728
Q99KQ4	NAMPT_MOUSE	Nampt	0.161157	0.0705132	Not_significant		0.0705132	23.5369	24.009	24.1385	24.0981	23.6263	23.8291	24.048	23.997
Q99KR3	LACB2_MOUSE	Lactb2	1.91594	0.228696	Not_significant		0.228696	24.7395	24.788	24.966	24.7829	24.5196	24.5338	24.6952	24.613
Q99KR6	RNF34_MOUSE	Rnf34	1.22734	0.356377	Not_significant		0.356377	19.8457	19.7216	19.2278	19.5264	19.291	19.3856	19.0452	19.1743
Q99KR7	PPIF_MOUSE	Ppif	0.23459	-0.0739155	Not_significant		-0.0739155	23.598	23.2257	23.2267	23.1977	23.4704	23.5816	23.2336	23.2583
Q99KR7;Q9CR16;Q9ERU9	PPID_MOUSE;PPIF_MOUSE;RBP2_MOUSE	Ppid;Ppif;Ranbp2	0.381717	-0.239013	Not_significant		-0.239013	19.1041	20.0435	20.0278	20.2021	19.8444	20.1896	19.9643	20.3353
Q99KR7;Q9QZH3	PPIE_MOUSE;PPIF_MOUSE	Ppie;Ppif	0.25859	-0.51009	Not_significant		-0.51009	18.9592	21.2432	22.1305	22.0488	20.7658	21.4139	22.081	22.1614
Q99KS2	NGRN_MOUSE	Ngrn	1.15843	-0.383154	Not_significant		-0.383154	21.3082	21.4648	21.2808	21.3728	21.9651	22.0713	21.5755	21.3474
Q99KU0	VMP1_MOUSE	Vmp1	0.114249	-0.0923967	Not_significant		-0.0923967	17.6137	18.2056	18.3731	18.6502	17.8175	18.121	18.7207	18.5531
Q99KV1	DJB11_MOUSE	Dnajb11	0.509562	0.238114	Not_significant		0.238114	23.1934	23.4783	23.7641	23.7987	22.9099	23.2161	23.574	23.582
Q99KW3	TARA_MOUSE	Triobp	0.612426	0.150938	Not_significant		0.150938	22.6343	22.5172	22.2522	22.2852	22.4111	22.3744	22.1855	22.114
Q99KX1	MLF2_MOUSE	Mlf2	0.506389	-0.107956	Not_significant		-0.107956	22.4353	22.6175	22.4165	22.4106	22.6185	22.7981	22.4713	22.4238
Q99KY4	GAK_MOUSE	Gak	0.0471512	0.0343971	Not_significant		0.0343971	21.1445	21.5468	21.9387	22.0177	21.2424	21.5227	21.9645	21.7804
Q99L00	HAUS8_MOUSE	Haus8	0.846072	-0.18765	Not_significant		-0.18765	21.5391	21.7397	21.9022	21.7224	22.1348	21.8579	21.9214	21.7399
Q99L02	PGR1A_MOUSE	Pagr1a	0.0785364	-0.111363	Not_significant		-0.111363	19.6723	20.6517	21.2352	21.0083	19.6289	21.0706	21.0812	21.2322
Q99L04	DHRS1_MOUSE	Dhrs1	0.276603	0.190364	Not_significant		0.190364	22.0757	22.3227	22.865	22.6859	21.6594	22.323	22.5749	22.6306
Q99L13	3HIDH_MOUSE	Hibadh	0.103024	-0.0952106	Not_significant		-0.0952106	22.9172	23.5256	23.9948	24.1526	23.3546	23.458	24.0315	24.1268
Q99L27	GMPR2_MOUSE	Gmpr2	2.25055	-0.589803	Not_significant		-0.589803	19.5845	19.5041	19.305	19.2235	19.7859	19.841	20.0785	20.2708
Q99L28	RLP24_MOUSE	Rsl24d1	0.186835	-0.0798292	Not_significant		-0.0798292	22.7688	22.8976	22.4313	22.3561	22.9097	22.8287	22.5675	22.4672
Q99L43	CDS2_MOUSE	Cds2	0.0664475	0.0913544	Not_significant		0.0913544	19.401	19.1448	20.2292	20.4443	18.8582	19.3104	20.3818	20.3035
Q99L45	IF2B_MOUSE	Eif2s2	0.661303	0.119365	Not_significant		0.119365	26.2964	26.6363	26.3901	26.4411	26.2415	26.4575	26.2598	26.3277
Q99L47	F10A1_MOUSE	St13	0.420266	-0.0693045	Not_significant		-0.0693045	26.3709	26.5058	26.3783	26.4488	26.4821	26.6816	26.3763	26.4411
Q99L48	NMD3_MOUSE	Nmd3	0.241661	0.152262	Not_significant		0.152262	24.9059	24.9161	24.4611	24.2633	24.8834	24.7605	24.1503	24.143
Q99L85	ELP5_MOUSE	Elp5	1.08341	0.324552	Not_significant		0.324552	20.7181	21.4219	21.1625	21.1704	20.9461	20.6955	20.7547	20.7783
Q99L90	MCRS1_MOUSE	Mcrs1	0.571706	0.245923	Not_significant		0.245923	19.3628	20.2954	19.8523	19.7595	19.7228	19.6211	19.4386	19.5039
Q99LB0	TDIF1_MOUSE	Dnttip1	0.203868	-0.0613084	Not_significant		-0.0613084	21.5044	21.188	21.5074	21.2492	21.6181	21.4718	21.3925	21.2117
Q99LB2	DHRS4_MOUSE	Dhrs4	0.0152311	0.0128136	Not_significant		0.0128136	22.6446	22.4933	21.9777	21.7427	22.6091	22.438	21.9017	21.8582
Q99LB6	MAT2B_MOUSE	Mat2b	0.0140701	-0.00362062	Not_significant		-0.00362062	25.6116	25.8034	25.9389	25.9087	25.7548	25.7322	25.8647	25.9253
Q99LC2	CSTF1_MOUSE	Cstf1	0.274057	0.0735898	Not_significant		0.0735898	22.5775	22.4467	22.339	22.0714	22.3397	22.2911	22.302	22.2073
Q99LC3	NDUAA_MOUSE	Ndufa10	0.326906	-0.36522	Not_significant		-0.36522	20.0586	20.7002	21.3787	21.4999	20.4559	21.0033	21.692	21.947
Q99LC5	ETFA_MOUSE	Etfa	0.0240279	-0.0203996	Not_significant		-0.0203996	24.8742	25.4664	25.842	25.8856	25.0944	25.4512	25.743	25.8613
Q99LC8	EI2BA_MOUSE	Eif2b1	0.503841	0.111418	Not_significant		0.111418	21.2957	21.5961	21.4802	21.2455	21.2169	21.1739	21.4381	21.3429
Q99LC9	PEX6_MOUSE	Pex6	0.295	0.136105	Not_significant		0.136105	21.0948	20.5482	20.3789	20.6489	20.224	20.4945	20.7777	20.6302
Q99LD4	CSN1_MOUSE	Gps1	0.0368717	-0.0107956	Not_significant		-0.0107956	23.732	23.812	23.6597	23.7469	23.5738	24.0025	23.6274	23.79
Q99LD8	DDAH2_MOUSE	Ddah2	0.0464635	0.0369282	Not_significant		0.0369282	23.6302	24.1722	24.4521	24.5093	23.6162	24.1426	24.4457	24.4115
Q99LD8;Q9CWS0	DDAH1_MOUSE;DDAH2_MOUSE	Ddah1;Ddah2	0.273312	0.25245	Not_significant		0.25245	21.9527	22.6043	22.9794	23.1776	21.7916	22.1886	22.7247	22.9993
Q99LD9	EI2BB_MOUSE	Eif2b2	0.102724	0.0252786	Not_significant		0.0252786	22.1088	21.9844	22.2747	22.3309	22.0595	22.2501	22.1941	22.0938
Q99LE1;Q9JJC6	RIPL1_MOUSE;RIPL2_MOUSE	Rilpl1;Rilpl2	0.790486	2.26425	Not_significant		2.26425	21.1619	21.0545	20.593	20.6185	21.0518	21.0269	16.193	16.0993
Q99LE6	ABCF2_MOUSE	Abcf2	0.546531	-0.127673	Not_significant		-0.127673	24.8877	25.1489	24.8599	24.8468	25.1522	25.2489	24.9371	24.9159
Q99LF4	RTCB_MOUSE	Rtcb	0.565055	0.0618286	Not_significant		0.0618286	26.1011	26.3175	26.2166	26.1442	26.0997	26.1847	26.1067	26.1409
Q99LG0	UBP16_MOUSE	Usp16	1.83525	-0.35298	Not_significant		-0.35298	20.6753	20.8919	20.6619	20.8046	21.2733	21.2422	21.0261	20.9039
Q99LG1	TMM51_MOUSE	Tmem51	0.184396	-0.208082	Not_significant		-0.208082	16.1967	17.0326	17.6835	17.9204	17.1821	16.9357	17.7029	17.8448
Q99LG2	TNPO2_MOUSE	Tnpo2	0.900303	0.163241	Not_significant		0.163241	21.9742	22.127	22.1515	22.2741	21.8077	21.9782	22.1398	21.9482
Q99LG4	TTC5_MOUSE	Ttc5	0.0292078	-0.0133557	Not_significant		-0.0133557	21.8529	22.2329	22.5413	22.3491	22.2103	22.1609	22.4323	22.2263
Q99LH1	NOG2_MOUSE	Gnl2	0.284574	-0.0965724	Not_significant		-0.0965724	23.7437	23.9733	23.6499	23.7078	24.0725	24.0804	23.6643	23.6438
Q99LH2	PTSS1_MOUSE	Ptdss1	0.00798945	0.00690746	Not_significant		0.00690746	19.5754	20.3268	20.4625	20.5424	19.9682	19.8535	20.4035	20.6542
Q99LH9	3BP5L_MOUSE	Sh3bp5l	0.415003	0.20805	Not_significant		0.20805	21.1985	21.5791	21.7568	21.7341	20.8451	21.6455	21.376	21.5698
Q99LI2	CLCC1_MOUSE	Clcc1	0.147922	0.388671	Not_significant		0.388671	14.9819	17.7288	18.5735	18.8353	16.2365	16.4044	17.9938	17.9302
Q99LI5	ZN281_MOUSE	Znf281	0.914878	-0.145524	Not_significant		-0.145524	22.3423	22.4703	22.2868	22.4191	22.656	22.6308	22.4404	22.3734
Q99LI7	CSTF3_MOUSE	Cstf3	0.0571713	0.0115914	Not_significant		0.0115914	22.1874	22.511	22.4035	22.4174	22.3223	22.3761	22.4215	22.3529
Q99LI8	HGS_MOUSE	Hgs	0.168253	0.0971937	Not_significant		0.0971937	22.8168	22.4457	21.9954	22.0891	22.3407	22.531	21.9848	22.1019
Q99LI9	CLP1_MOUSE	Clp1	0.290433	-0.0886421	Not_significant		-0.0886421	23.4461	23.0527	23.0639	22.8642	23.2741	23.2396	23.1367	23.131
Q99LJ0	CT2NL_MOUSE	Cttnbp2nl	0.146384	0.112542	Not_significant		0.112542	21.0001	21.012	20.486	20.5323	21.1046	21.068	20.2178	20.1897
Q99LJ6	GPX7_MOUSE	Gpx7	1.13014	0.183551	Not_significant		0.183551	22.6726	22.6061	22.7123	22.8893	22.3757	22.6507	22.5969	22.5228
Q99LL5	PWP1_MOUSE	Pwp1	0.0531995	0.0146246	Not_significant		0.0146246	21.9035	22.3078	22.1811	22.1296	21.9753	22.1497	22.1732	22.1652
Q99LM2	CK5P3_MOUSE	Cdk5rap3	0.231291	0.259986	Not_significant		0.259986	19.4561	20.514	20.8556	20.8395	19.2742	20.1702	20.6478	20.533
Q99LN9	DOHH_MOUSE	Dohh	0.214554	-0.172505	Not_significant		-0.172505	22.7528	23.1208	22.318	22.3245	23.2023	23.2864	22.3787	22.3388
Q99LP6	GRPE1_MOUSE	Grpel1	0.393901	-0.228503	Not_significant		-0.228503	23.7009	24.5469	24.6426	24.6917	24.3407	24.6661	24.6687	24.8207
Q99LQ1	MBIP1_MOUSE	Mbip	0.37716	-0.1237	Not_significant		-0.1237	20.8406	20.6676	20.5968	20.5851	20.8433	21.1363	20.6739	20.5314
Q99LQ4	SVBP_MOUSE	Svbp	0.377022	-0.255992	Not_significant		-0.255992	18.433	18.9732	18.701	17.9319	19.3041	18.7745	18.5867	18.3978
Q99LR1	ABD12_MOUSE	Abhd12	0.423344	0.246926	Not_significant		0.246926	20.164	19.4764	19.7489	20.0397	19.1231	19.832	19.4275	20.0588
Q99LS3	SERB_MOUSE	Psph	0.646169	0.269702	Not_significant		0.269702	25.1389	25.2877	25.5997	25.4799	24.7085	24.9311	25.3966	25.3912
Q99LT0	DPY30_MOUSE	Dpy30	0.270097	-0.0532608	Not_significant		-0.0532608	25.4243	25.7697	25.6269	25.7075	25.6646	25.7673	25.6906	25.6189
Q99LU0	CH1B1_MOUSE	Chmp1b1	0.0396938	0.0224037	Not_significant		0.0224037	21.869	21.597	21.3123	21.3103	21.8521	21.6116	21.2457	21.2896
Q99LU0;Q9CQD4	CH1B1_MOUSE;CH1B2_MOUSE	Chmp1b1;Chmp1b2	0.920151	0.128739	Not_significant		0.128739	22.9403	22.795	22.763	22.6339	22.692	22.5676	22.6399	22.7177
Q99LV7	PIGX_MOUSE	Pigx	1.48274	0.321572	Not_significant		0.321572	20.0354	19.9006	19.7005	19.6248	19.6071	19.4797	19.3029	19.5853
Q99LW0	ANR10_MOUSE	Ankrd10	0.0522838	0.071384	Not_significant		0.071384	21.9375	21.6673	20.9071	20.8772	22.1173	21.7902	20.5516	20.6445
Q99LW6	YAF2_MOUSE	Yaf2	0.957037	0.397983	Not_significant		0.397983	18.0936	17.8104	17.2917	17.682	17.5677	17.3171	17.4454	16.9557
Q99LX0	PARK7_MOUSE	Park7	0.060315	-0.0389032	Not_significant		-0.0389032	26.2223	26.9103	27.0049	27.0724	26.4918	26.9369	26.977	26.9598
Q99LX5	MMTA2_MOUSE	Mmtag2	0.149909	-0.04457	Not_significant		-0.04457	20.8034	21.0283	20.979	20.9987	21.2352	21.0429	20.7442	20.9655
Q99LY9	NDUS5_MOUSE	Ndufs5	1.13237	-0.449038	Not_significant		-0.449038	20.8976	20.8786	21.4453	21.5482	21.3451	21.6187	21.7715	21.8306
Q99LZ3	SLD5_MOUSE	Gins4	0.689318	0.162084	Not_significant		0.162084	23.6915	23.6197	23.5636	23.6451	23.447	23.7727	23.244	23.4078
Q99M03	RWD2B_MOUSE	Rwdd2b	0.388192	-0.651632	Not_significant		-0.651632	15.7038	18.7139	17.9427	18.7833	18.5222	18.018	18.5126	18.6975
Q99M04	LIAS_MOUSE	Lias	0.237689	-0.157388	Not_significant		-0.157388	22.265	22.4188	21.7767	21.807	22.5925	22.5959	21.8564	21.8522
Q99M28	RNPS1_MOUSE	Rnps1	0.122941	-0.0222473	Not_significant		-0.0222473	26.4264	26.5519	26.5603	26.543	26.6811	26.6009	26.4208	26.4678
Q99M31	HSP7E_MOUSE	Hspa14	0.304686	0.112232	Not_significant		0.112232	22.8916	23.1701	23.3923	23.371	22.813	23.0949	23.1731	23.2949
Q99M51	NCK1_MOUSE	Nck1	0.570619	-0.10631	Not_significant		-0.10631	22.0974	22.2922	22.3408	22.496	22.3347	22.418	22.477	22.422
Q99M54	CDCA3_MOUSE	Cdca3	0.32829	0.180245	Not_significant		0.180245	23.0327	23.5464	22.9864	22.9647	23.0595	23.4369	22.6906	22.6221
Q99M71	EPDR1_MOUSE	Epdr1	1.28388	0.312745	Not_significant		0.312745	21.76	21.4619	21.6734	21.8668	21.4708	21.3538	21.1189	21.5676
Q99M87	DNJA3_MOUSE	Dnaja3	1.9452	-0.312011	Not_significant		-0.312011	22.4546	22.7743	22.7161	22.6516	22.9152	23.1141	22.928	22.8874
Q99MB2	MTFR1_MOUSE	Mtfr1	0.30188	-0.1061	Not_significant		-0.1061	19.2322	19.5545	19.1304	19.4358	19.1271	19.6528	19.5131	19.4842
Q99MD6	TRXR3_MOUSE	Txnrd3	0.79295	0.518884	Not_significant		0.518884	17.015	17.3707	17.5448	17.4661	16.1635	16.4726	17.3839	17.301
Q99MD8	MYNN_MOUSE	Mynn	0.586071	-0.334076	Not_significant		-0.334076	21.0382	22.1771	21.1625	21.7061	21.7063	21.9374	21.8342	21.9422
Q99MD9	NASP_MOUSE	Nasp	0.00207968	-0.000812531	Not_significant		-0.000812531	27.6707	28.2172	28.0931	28.1022	27.9315	28.1559	28.0403	27.9588
Q99ME2	WDR6_MOUSE	Wdr6	0.33926	-0.379106	Not_significant		-0.379106	16.5791	15.1594	16.5785	16.2593	17.1302	15.7359	17.0468	16.1799
Q99ME9	GTPB4_MOUSE	Gtpbp4	0.170488	0.0264392	Not_significant		0.0264392	24.9051	24.9227	24.7491	24.745	24.8879	24.8313	24.7224	24.7745
Q99MI1	RB6I2_MOUSE	Erc1	0.277833	0.0343485	Not_significant		0.0343485	22.5126	22.6068	22.51	22.4994	22.5632	22.5693	22.4806	22.3783
Q99MJ9	DDX50_MOUSE	Ddx50	0.151704	-0.0315742	Not_significant		-0.0315742	22.316	22.3068	22.2096	22.0145	22.3369	22.2593	22.221	22.156
Q99MJ9;Q9JIK5	DDX21_MOUSE;DDX50_MOUSE	Ddx21;Ddx50	0.0262774	-0.15528	Not_significant		-0.15528	22.544	20.4506	18.8029	15.3693	22.3402	20.9884	17.9176	16.5418
Q99MK8	ARBK1_MOUSE	Grk2	0.0280161	-0.0276146	Not_significant		-0.0276146	20.4888	21.4875	21.7824	21.6078	20.9278	21.296	21.5173	21.7357
Q99ML1	BBC3_MOUSE	Bbc3	0.207395	0.379109	Not_significant		0.379109	19.482	18.4589	17.9668	18.0329	19.3644	18.7236	17.9216	16.4147
Q99ML9	RN111_MOUSE	Rnf111	0.0910791	-0.0799999	Not_significant		-0.0799999	18.1335	17.8943	18.0362	16.9756	17.7401	18.3412	17.774	17.5044
Q99MN1	SYK_MOUSE	Kars1	0.0316391	0.014328	Not_significant		0.014328	24.606	25.1863	25.2102	25.0828	24.8281	24.9878	25.0949	25.1172
Q99MN9	PCCB_MOUSE	Pccb	0.150534	-0.137493	Not_significant		-0.137493	21.7123	21.5759	22.3731	22.4836	21.5454	21.9362	22.6494	22.5638
Q99MP8	BRAP_MOUSE	Brap	0.12549	-0.0781779	Not_significant		-0.0781779	22.4855	22.878	23.091	23.1894	22.5654	22.8751	23.1475	23.3686
Q99MR1	GGYF1_MOUSE	Gigyf1	0.189974	-0.078126	Not_significant		-0.078126	22.1503	21.9962	21.857	21.8189	22.2444	22.3152	21.7761	21.7992
Q99MR6	SRRT_MOUSE	Srrt	1.33951	-0.111798	Not_significant		-0.111798	25.1773	25.3205	25.1711	25.1701	25.3224	25.3914	25.2857	25.2868
Q99MR8	MCCA_MOUSE	Mccc1	0.407875	-0.187322	Not_significant		-0.187322	23.5326	23.8346	24.1912	24.1891	23.8074	24.0354	24.3341	24.3199
Q99MS8	TPGS1_MOUSE	Tpgs1	0.805939	0.758874	Not_significant		0.758874	21.6183	21.4846	20.549	20.4033	21.1246	20.3689	20.0823	19.4438
Q99MU3	DSRAD_MOUSE	Adar	0.154901	0.0441098	Not_significant		0.0441098	20.5322	20.8441	20.6544	20.8671	20.4594	20.7264	20.7614	20.7741
Q99MV7	RNF17_MOUSE	Rnf17	1.10536	-1.29624	Not_significant		-1.29624	17.6281	17.2485	15.5811	16.4145	18.9187	18.4904	17.2992	17.3488
Q99MZ7	PECR_MOUSE	Pecr	1.07632	0.195922	Not_significant		0.195922	21.7661	21.9666	22.0955	22.0091	21.7203	21.8528	21.8784	21.6021
Q99N20	BRMS1_MOUSE	Brms1	0.231445	0.157409	Not_significant		0.157409	17.5082	18.1988	18.0665	17.6344	17.0602	18.0569	17.8418	17.8193
Q99N57	RAF1_MOUSE	Raf1	0.96424	0.176785	Not_significant		0.176785	21.5962	21.6829	21.4053	21.4166	21.3188	21.5029	21.1937	21.3784
Q99N84	RT18B_MOUSE	Mrps18b	3.2661	-0.854654	Significant	-0.854654		21.1838	21.253	21.4896	21.643	22.1261	22.2127	22.1963	22.4529
Q99N85	RT18A_MOUSE	Mrps18a	1.99636	-0.484565	Not_significant		-0.484565	20.8335	21.2556	21.2077	21.3717	21.4734	21.7003	21.6992	21.7339
Q99N87	RT05_MOUSE	Mrps5	2.45884	-0.735754	Not_significant		-0.735754	22.616	22.9269	23.321	23.1724	23.7167	23.7359	23.6837	23.843
Q99N89	RM43_MOUSE	Mrpl43	2.02615	-0.486507	Not_significant		-0.486507	23.0503	23.1325	23.3169	23.5173	23.8879	23.8053	23.743	23.5269
Q99N91	RM34_MOUSE	Mrpl34	2.10164	-1.21618	Significant	-1.21618		18.7254	18.7727	19.9284	19.6947	20.452	20.5052	20.5482	20.4806
Q99N92	RM27_MOUSE	Mrpl27	1.08028	-0.525663	Not_significant		-0.525663	21.604	22.3055	22.676	22.6266	22.6967	22.9634	22.8493	22.8053
Q99N93	RM16_MOUSE	Mrpl16	1.47072	-0.474481	Not_significant		-0.474481	20.6945	21.1531	21.2478	21.4654	21.4804	21.55	21.6812	21.7471
Q99N94	RM09_MOUSE	Mrpl9	0.75821	-0.284678	Not_significant		-0.284678	23.2901	23.4059	23.7874	24.0388	23.8331	23.7753	23.9996	24.053
Q99N95	RM03_MOUSE	Mrpl3	0.523763	-0.427081	Not_significant		-0.427081	20.1204	21.1393	21.4009	21.5465	21.0087	21.3143	21.743	21.8494
Q99N96	RM01_MOUSE	Mrpl1	0.839378	-0.261815	Not_significant		-0.261815	21.362	21.8312	21.9025	22.0003	21.8426	22.0751	22.1393	22.0863
Q99NA9	PCGF6_MOUSE	Pcgf6	0.739932	-0.368215	Not_significant		-0.368215	21.4128	21.8669	22.2438	22.1675	21.8771	22.2292	22.5238	22.5337
Q99NB1	ACS2L_MOUSE	Acss1	0.0165246	0.034358	Not_significant		0.034358	20.2522	20.5659	22.203	22.0361	20.1863	20.576	22.1144	22.043
Q99NB8	UBQL4_MOUSE	Ubqln4	0.219032	0.0367188	Not_significant		0.0367188	24.6942	24.775	24.6967	24.7432	24.6283	24.8467	24.552	24.7352
Q99NB9	SF3B1_MOUSE	Sf3b1	0.578063	-0.146309	Not_significant		-0.146309	24.3635	24.7274	24.8023	24.7692	24.6508	24.7865	24.926	24.8842
Q99NF3	CEP41_MOUSE	Cep41	0.118857	0.0761213	Not_significant		0.0761213	21.1927	21.3695	20.7313	20.7888	21.1244	21.3678	20.6665	20.6191
Q99NF8	RBP17_MOUSE	Ranbp17	0.109252	-0.130307	Not_significant		-0.130307	18.7961	19.7244	20.0334	20.2976	18.9918	19.9644	20.0629	20.3537
Q99NG0	ARIP4_MOUSE	Rad54l2	1.08194	0.439312	Not_significant		0.439312	21.4767	21.1219	21.1632	20.9761	21.1715	20.6732	20.2917	20.8441
Q99NH0	ANR17_MOUSE	Ankrd17	0.153544	0.0610075	Not_significant		0.0610075	23.3932	23.6351	23.1429	23.1489	23.3706	23.4905	23.1299	23.085
Q99NH2	PARD3_MOUSE	Pard3	2.97306	0.189361	Not_significant		0.189361	22.2279	22.1561	22.148	22.136	22.027	22.0053	21.9625	21.9158
Q99NI3;Q9ESZ8	GT2D2_MOUSE;GTF2I_MOUSE	Gtf2i;Gtf2ird2	1.81039	-0.55593	Not_significant		-0.55593	21.5446	22.0754	21.7716	22.0212	22.2723	22.7364	22.3754	22.2525
Q99P21	MUTYH_MOUSE	Mutyh	0.433283	-1.10938	Not_significant		-1.10938	16.2102	20.7582	20.6317	20.7902	21.1462	20.343	20.6439	20.6948
Q99P31	HPBP1_MOUSE	Hspbp1	0.0177388	-0.00495481	Not_significant		-0.00495481	21.8256	22.2096	22.0174	21.905	21.8612	22.0478	22.0525	22.0161
Q99P69	NUF2_MOUSE	Nuf2	1.46593	0.326604	Not_significant		0.326604	22.3237	22.8148	22.5493	22.5677	22.3371	22.0478	22.2597	22.3046
Q99P72	RTN4_MOUSE	Rtn4	0.0834634	0.0842957	Not_significant		0.0842957	25.3948	26.2081	26.5221	26.6187	25.4709	26.0151	26.3828	26.5376
Q99P88	NU155_MOUSE	Nup155	0.196199	-0.0443697	Not_significant		-0.0443697	23.6677	23.8163	23.9093	23.693	23.697	23.6989	23.9642	23.9036
Q99PG2	OGFR_MOUSE	Ogfr	0.837165	0.124338	Not_significant		0.124338	22.0229	22.0458	22.2614	22.2584	21.9259	22.0191	22.0539	22.0922
Q99PI4	LPIN3_MOUSE	Lpin3	0.104733	0.107537	Not_significant		0.107537	15.2104	16.2215	16.5941	16.572	15.7715	16.379	16.3722	15.6451
Q99PL5	RRBP1_MOUSE	Rrbp1	3.17117	0.205141	Not_significant		0.205141	23.8948	23.9556	23.8199	23.8602	23.6799	23.7121	23.6439	23.6741
Q99PL6	UBXN6_MOUSE	Ubxn6	1.02583	0.213049	Not_significant		0.213049	21.5251	21.6677	21.6179	21.7257	21.2978	21.7083	21.3903	21.2877
Q99PM3	TF2AA_MOUSE	Gtf2a1	0.0495396	-0.0320516	Not_significant		-0.0320516	22.298	21.8029	21.6331	21.6215	22.2739	21.9862	21.6623	21.5613
Q99PM9	UCK2_MOUSE	Uck2	0.054873	0.0256047	Not_significant		0.0256047	22.2517	22.872	22.5636	22.4732	22.7684	22.5767	22.295	22.4181
Q99PN3	TRI26_MOUSE	Trim26	0.838756	0.278983	Not_significant		0.278983	20.8344	20.7724	21.0585	20.6135	20.1688	20.5931	20.5612	20.8398
Q99PP2	ZN318_MOUSE	Znf318	1.56783	0.164249	Not_significant		0.164249	20.3292	20.5658	20.3564	20.4818	20.2707	20.2994	20.2429	20.2633
Q99PP7	TRI33_MOUSE	Trim33	1.07038	0.150191	Not_significant		0.150191	23.3374	23.3369	23.2854	23.191	23.1371	23.3189	23.0581	23.0358
Q99PT1	GDIR1_MOUSE	Arhgdia	0.393939	0.0859747	Not_significant		0.0859747	28.3788	28.1964	28.177	28.0187	28.2572	28.152	28.0309	27.987
Q99PT3	IN80B_MOUSE	Ino80b	0.0149214	0.0157599	Not_significant		0.0157599	21.9223	21.4296	20.5137	21.2038	21.7187	21.3798	20.741	21.1667
Q99PU7	BAP1_MOUSE	Bap1	1.00883	-0.443533	Not_significant		-0.443533	19.3919	19.6669	19.7738	18.8381	19.8549	20.0855	19.662	19.8425
Q99PU8	DHX30_MOUSE	Dhx30	1.66032	-0.238017	Not_significant		-0.238017	22.7084	22.8562	23.0306	22.921	23.0275	23.1961	23.1629	23.0817
Q99PV0	PRP8_MOUSE	Prpf8	0.19849	-0.0580487	Not_significant		-0.0580487	24.4203	24.6488	24.7363	24.5096	24.4371	24.5315	24.828	24.7506
Q9BCZ4	SELS_MOUSE	Selenos	0.57684	0.474504	Not_significant		0.474504	20.5131	21.3222	20.3319	20.4683	20.4374	20.9008	19.4388	19.9606
Q9CPN8	IF2B3_MOUSE	Igf2bp3	0.00920775	-0.00270748	Not_significant		-0.00270748	25.4853	25.6211	25.7431	25.7932	25.4534	25.7042	25.7604	25.7356
Q9CPP0	NPM3_MOUSE	Npm3	0.0164579	0.00697231	Not_significant		0.00697231	25.8941	26.2591	26.3198	26.2966	25.9536	26.1882	26.1475	26.4524
Q9CPP6	NDUA5_MOUSE	Ndufa5	2.2745	-0.387839	Not_significant		-0.387839	22.7652	22.673	23.0393	22.9161	23.3355	23.2703	23.1892	23.1498
Q9CPQ1	COX6C_MOUSE	Cox6c	2.68863	-0.585382	Not_significant		-0.585382	23.9194	24.1846	24.3503	24.288	24.8984	24.8513	24.6792	24.6549
Q9CPQ3	TOM22_MOUSE	Tomm22	0.0226068	-0.0264564	Not_significant		-0.0264564	20.1223	20.8799	21.4122	21.498	20.4502	20.752	21.4862	21.3298
Q9CPQ5	CENPQ_MOUSE	Cenpq	0.220162	-0.0699625	Not_significant		-0.0699625	19.3014	19.4702	19.3195	19.1697	19.6862	19.1628	19.3993	19.2923
Q9CPQ8	ATP5L_MOUSE	Atp5mg	1.63413	-0.590419	Not_significant		-0.590419	22.1134	22.3573	22.7234	22.8863	22.8935	23.0538	23.2178	23.277
Q9CPR1	RWDD4_MOUSE	Rwdd4	0.51975	0.154014	Not_significant		0.154014	22.8471	22.7936	22.5334	22.7693	22.7729	22.751	22.5352	22.2682
Q9CPR4	RL17_MOUSE	Rpl17	0.131664	-0.104078	Not_significant		-0.104078	27.9039	27.7777	27.2113	27.0976	28.045	27.9113	27.2508	27.1997
Q9CPR5	RM15_MOUSE	Mrpl15	1.28363	-0.304583	Not_significant		-0.304583	22.6153	23.0305	23.1057	23.0565	23.385	23.254	23.2713	23.1161
Q9CPR7	SIKE1_MOUSE	Sike1	0.0390041	-0.0492311	Not_significant		-0.0492311	18.8649	20.1479	20.023	20.3129	19.0627	19.9782	20.3955	20.1092
Q9CPR8	NSE3_MOUSE	Nsmce3	0.0405333	0.00870275	Not_significant		0.00870275	22.4921	22.504	22.3998	22.3343	22.5314	22.5314	22.2931	22.3395
Q9CPS7	PNO1_MOUSE	Pno1	0.188848	0.0942235	Not_significant		0.0942235	22.0979	22.6883	22.3256	22.6342	22.1553	22.7537	22.2075	22.2525
Q9CPS8	SMAKA_MOUSE		0.18069	0.238345	Not_significant		0.238345	18.5262	18.8197	19.8253	19.8873	18.2084	18.5511	19.6313	19.7142
Q9CPT0	B2L14_MOUSE	Bcl2l14	0.297519	-0.120199	Not_significant		-0.120199	21.0542	20.8864	20.7806	20.7547	21.2691	21.2421	20.7654	20.6801
Q9CPT3	NANP_MOUSE	Nanp	0.794314	0.333924	Not_significant		0.333924	19.8273	20.3457	20.3638	20.3817	19.4224	19.9858	20.0747	20.0999
Q9CPT4	MYDGF_MOUSE	Mydgf	1.31556	0.274992	Not_significant		0.274992	23.4511	23.6349	23.847	23.5235	23.1386	23.4091	23.3522	23.4567
Q9CPT5	NOP16_MOUSE	Nop16	1.35181	-0.252508	Not_significant		-0.252508	25.4199	25.4977	25.3367	25.2785	25.7305	25.8332	25.5118	25.4674
Q9CPU0	LGUL_MOUSE	Glo1	0.0711629	-0.030138	Not_significant		-0.030138	25.5337	25.623	25.3797	25.3072	25.6831	25.7564	25.2906	25.234
Q9CPU2	NDUB2_MOUSE	Ndufb2	1.39748	-0.609313	Not_significant		-0.609313	21.5757	21.7528	22.13	22.3168	22.4388	22.2677	23.011	22.495
Q9CPV1	SKA1_MOUSE	Ska1	0.188277	0.144921	Not_significant		0.144921	19.4413	19.8025	18.9978	18.6475	19.5564	18.8007	18.9451	19.0073
Q9CPV2	APC16_MOUSE	Anapc16	0.0902829	-0.0354233	Not_significant		-0.0354233	20.1996	20.6438	20.3301	20.6188	20.2683	20.5871	20.4011	20.6775
Q9CPV3	RM42_MOUSE	Mrpl42	0.868766	-0.47813	Not_significant		-0.47813	20.4333	19.9774	21.1396	20.9816	21.1737	21.2786	21.0846	20.9076
Q9CPV4	GLOD4_MOUSE	Glod4	0.0490617	-0.0431161	Not_significant		-0.0431161	22.4084	23.1346	23.4001	23.4931	22.6827	23.027	23.4599	23.4391
Q9CPV5	PMF1_MOUSE	Pmf1	0.253672	-0.115464	Not_significant		-0.115464	22.2764	22.1288	21.8604	21.9865	22.5063	22.4047	21.9578	21.8451
Q9CPW2	FDX2_MOUSE	Fdx2	0.21423	-0.996938	Not_significant		-0.996938	15.3735	16.2158	19.8765	19.9187	14.5871	20.3907	20.2169	20.1776
Q9CPW3	RM54_MOUSE	Mrpl54	0.806271	-2.13725	Not_significant		-2.13725	15.4515	19.9523	20.7767	21.1161	21.1657	21.6392	21.3969	21.6438
Q9CPW4	ARPC5_MOUSE	Arpc5	0.0347402	-0.0160794	Not_significant		-0.0160794	25.0335	25.0381	24.7419	24.756	25.1766	25.1048	24.7293	24.6231
Q9CPW7	ZMAT2_MOUSE	Zmat2	0.0538837	-0.0206571	Not_significant		-0.0206571	23.5579	23.9761	23.6638	23.7575	23.9463	23.8929	23.501	23.6977
Q9CPX6	ATG3_MOUSE	Atg3	0.193172	0.097394	Not_significant		0.097394	21.1988	20.488	20.5223	20.4723	20.6709	20.6978	20.6178	20.3054
Q9CPX7	RT16_MOUSE	Mrps16	2.92455	-0.918662	Significant	-0.918662		22.7012	22.6788	23.2938	23.1472	23.7931	23.8512	23.9309	23.9205
Q9CPX9	APC11_MOUSE	Anapc11	0.408268	1.12095	Not_significant		1.12095	19.4095	19.7921	18.3722	17.4353	18.9094	19.4831	14.6059	17.5269
Q9CPY0	MRM2_MOUSE	Mrm2	0.665217	-1.23802	Not_significant		-1.23802	15.83	19.5259	19.4979	19.1551	19.7743	19.8228	19.7378	19.6261
Q9CPY1	RM51_MOUSE	Mrpl51	2.68631	-0.624917	Not_significant		-0.624917	22.9001	22.9279	22.9943	23.3133	23.6107	23.8798	23.5744	23.5706
Q9CPY3	CDCA5_MOUSE	Cdca5	0.340296	0.238786	Not_significant		0.238786	23.4884	23.3323	22.8046	22.6197	23.2352	23.1591	22.4673	22.4283
Q9CPY7	AMPL_MOUSE	Lap3	0.251435	0.0861325	Not_significant		0.0861325	27.203	27.5846	27.7387	27.6658	27.2596	27.4509	27.5601	27.577
Q9CPZ8	COXM1_MOUSE	Cmc1	2.51162	-0.354838	Not_significant		-0.354838	20.051	19.893	20.166	20.1171	20.3014	20.4984	20.3793	20.4675
Q9CQ06	RM24_MOUSE	Mrpl24	3.0279	-0.992967	Significant	-0.992967		21.5702	21.8974	22.26	22.2099	22.9231	22.8985	23.0683	23.0195
Q9CQ10	CHMP3_MOUSE	Chmp3	0.0630315	-0.00819874	Not_significant		-0.00819874	23.8569	23.9427	23.8424	23.8207	23.8414	23.9861	23.8245	23.8435
Q9CQ13	COPRS_MOUSE	Coprs	0.183113	-0.16146	Not_significant		-0.16146	19.7696	20.7939	20.8379	20.9962	20.2159	20.7021	21.0311	21.0944
Q9CQ18	RNH2C_MOUSE	Rnaseh2c	1.91929	-0.924395	Significant	-0.924395		22.071	22.6336	22.8685	23.1469	23.2549	23.7625	23.5983	23.802
Q9CQ21	MCTS2_MOUSE	Mcts2	0.128988	0.0693216	Not_significant		0.0693216	21.3165	21.1382	20.9758	20.5975	21.1171	21.2	20.7833	20.6503
Q9CQ22	LTOR1_MOUSE	Lamtor1	0.177685	0.0401211	Not_significant		0.0401211	20.9759	20.9141	20.8785	20.8114	21.0919	20.8001	20.8014	20.7261
Q9CQ25	MZT2_MOUSE	Mzt2	0.650465	0.137157	Not_significant		0.137157	22.7893	22.4214	22.6244	22.5382	22.274	22.459	22.5196	22.5721
Q9CQ28	DPH6_MOUSE	Dph6	0.167309	0.100683	Not_significant		0.100683	21.7605	21.6657	21.6443	21.2635	22.062	21.4822	21.2283	21.1588
Q9CQ33	LZTR1_MOUSE	Lztr1	2.07825	-1.25223	Significant	-1.25223		15.7664	16.526	17.1185	16.7301	17.3257	17.9777	17.8656	17.9808
Q9CQ36	DPOE4_MOUSE	Pole4	0.168471	-0.102658	Not_significant		-0.102658	21.5489	22.0812	21.3723	21.6826	21.8769	22.2425	21.4663	21.51
Q9CQ37	UBE2T_MOUSE	Ube2t	0.636134	-0.271086	Not_significant		-0.271086	20.0584	20.6056	20.3709	20.2008	20.8887	20.7934	20.4821	20.1557
Q9CQ39	MED21_MOUSE	Med21	0.256625	-0.182315	Not_significant		-0.182315	20.0292	19.3931	20.2322	20.6707	20.613	20.2012	20.1456	20.0946
Q9CQ40	RM49_MOUSE	Mrpl49	1.1633	-0.58366	Not_significant		-0.58366	20.5167	19.6258	20.1637	20.1689	21.099	20.9202	20.5255	20.2651
Q9CQ43	DUT_MOUSE	Dut	0.0159837	0.0136313	Not_significant		0.0136313	26.2654	26.3692	25.8169	25.7697	26.444	26.4838	25.5704	25.6686
Q9CQ45	NENF_MOUSE	Nenf	0.0728802	-0.0494561	Not_significant		-0.0494561	19.3572	19.3865	18.505	18.9272	19.4329	19.1194	18.8523	18.9691
Q9CQ48	NUDC2_MOUSE	Nudcd2	0.23391	0.0286446	Not_significant		0.0286446	25.6788	25.8178	25.7231	25.7115	25.6693	25.7836	25.7529	25.6106
Q9CQ49	NCBP2_MOUSE	Ncbp2	1.06412	-0.13686	Not_significant		-0.13686	22.9829	23.087	23.1162	23.0868	23.1334	23.3345	23.2755	23.0771
Q9CQ54	NDUC2_MOUSE	Ndufc2	0.102734	-0.123186	Not_significant		-0.123186	22.2075	22.0805	22.8101	23.0199	21.6299	22.5489	23.3089	23.1231
Q9CQ56	USE1_MOUSE	Use1	0.509778	0.232656	Not_significant		0.232656	23.4974	23.2476	22.9345	22.9071	23.1706	23.1893	22.7103	22.5858
Q9CQ60	6PGL_MOUSE	Pgls	0.273449	0.0615592	Not_significant		0.0615592	24.9102	24.6726	24.6966	24.5088	24.7237	24.675	24.6211	24.5221
Q9CQ62	DECR_MOUSE	Decr1	0.122486	0.0998635	Not_significant		0.0998635	22.5784	22.7472	23.562	23.2984	22.6907	22.5231	23.2687	23.304
Q9CQ65	MTAP_MOUSE	Mtap	0.503894	0.173892	Not_significant		0.173892	24.6911	24.7283	24.4717	24.273	24.5272	24.6001	24.1058	24.2355
Q9CQ69	QCR8_MOUSE	Uqcrq	2.47636	-0.5622	Not_significant		-0.5622	23.54	23.4447	23.8535	23.6988	24.0488	24.072	24.35	24.3151
Q9CQ71	RFA3_MOUSE	Rpa3	0.084947	-0.0343819	Not_significant		-0.0343819	22.7097	22.8266	23.1989	23.291	23.0177	22.9379	23.0943	23.1139
Q9CQ75	NDUA2_MOUSE	Ndufa2	1.99519	-0.387878	Not_significant		-0.387878	23.5386	23.7261	23.9204	23.9312	24.247	24.2207	24.1708	24.0293
Q9CQ79	TXND9_MOUSE	Txndc9	0.114641	-0.0956283	Not_significant		-0.0956283	22.7939	22.7386	22.1581	22.1287	23.054	22.9125	22.0825	22.1528
Q9CQ80	VPS25_MOUSE	Vps25	0.445747	0.261603	Not_significant		0.261603	21.2012	21.8629	21.9723	21.8636	21.0857	21.1785	21.8754	21.7139
Q9CQ82	CENPR_MOUSE	Itgb3bp	0.307243	-0.216901	Not_significant		-0.216901	20.0745	20.7156	21.0103	21.1195	20.4156	21.0017	21.2002	21.1701
Q9CQ88	TSN31_MOUSE	Tspan31	0.57135	0.281679	Not_significant		0.281679	19.1309	19.1352	19.2521	19.4501	18.3568	19.3907	18.9828	19.1112
Q9CQ90	CI085_MOUSE		0.752371	0.867442	Not_significant		0.867442	20.3179	20.2446	19.9953	19.9781	18.5795	20.4206	18.0702	19.9959
Q9CQ92	FIS1_MOUSE	Fis1	0.276536	-0.359982	Not_significant		-0.359982	20.5974	22.2835	22.7417	22.5969	21.7998	22.5324	22.5462	22.7811
Q9CQA1	TPPC5_MOUSE	Trappc5	0.518271	1.44418	Not_significant		1.44418	20.4815	20.9817	21.1963	21.3089	20.5374	20.9698	15.7508	20.9336
Q9CQA3	SDHB_MOUSE	Sdhb	0.482239	-0.362168	Not_significant		-0.362168	24.2046	24.504	25.2684	25.2324	24.6076	25.0508	25.4738	25.5258
Q9CQA5	MED4_MOUSE	Med4	0.0548088	-0.019546	Not_significant		-0.019546	22.3136	22.5093	22.2506	22.2592	22.501	22.5812	22.1486	22.1802
Q9CQA6	CHCH1_MOUSE	Chchd1	2.66868	-1.63116	Significant	-1.63116		18.6359	19.0786	19.3239	20.0989	21.1571	20.8905	20.8069	20.8073
Q9CQA9	NTPCR_MOUSE	Ntpcr	0.325119	0.10902	Not_significant		0.10902	21.2047	21.209	21.04	20.9282	21.147	21.2457	20.7199	20.8333
Q9CQB2	MCRI2_MOUSE	Mcrip2	0.332327	0.198589	Not_significant		0.198589	20.6027	20.2735	19.7465	19.9778	20.2475	20.2591	19.6226	19.6768
Q9CQB5	CISD2_MOUSE	Cisd2	0.42773	-1.35909	Not_significant		-1.35909	16.041	21.7064	21.6839	21.6701	21.6794	21.7242	21.7339	21.4004
Q9CQC6	5MP2_MOUSE	Bzw1	0.287297	-0.208008	Not_significant		-0.208008	23.2743	24.2282	24.3913	24.4266	23.924	24.2779	24.4749	24.4756
Q9CQC7	NDUB4_MOUSE	Ndufb4	1.41383	-0.441597	Not_significant		-0.441597	23.0997	23.1514	23.6875	23.3758	23.8277	23.4731	23.909	23.871
Q9CQC8	SPG21_MOUSE	Spg21	0.206269	-0.125124	Not_significant		-0.125124	20.4064	21.2741	21.2715	21.2889	20.9096	21.1704	21.3903	21.2711
Q9CQC9	SAR1B_MOUSE	Sar1b	0.305483	0.111154	Not_significant		0.111154	22.7852	23.3804	23.1943	23.0562	22.7753	23.2031	23.0174	22.9756
Q9CQD1	RAB5A_MOUSE	Rab5a	0.0384114	0.0417361	Not_significant		0.0417361	20.6359	20.9038	21.6867	21.5915	20.6565	20.7588	21.8068	21.429
Q9CQD4	CH1B2_MOUSE	Chmp1b2	0.237257	0.268053	Not_significant		0.268053	20.5632	20.1298	19.2207	19.3708	20.2924	19.8977	19.1641	18.8582
Q9CQE0	RN138_MOUSE	Rnf138	0.0835511	0.0867729	Not_significant		0.0867729	20.663	20.6547	19.9434	20.1068	20.7056	20.8847	19.496	19.9345
Q9CQE3	RT17_MOUSE	Mrps17	2.97995	-0.973104	Significant	-0.973104		21.069	21.2433	21.4082	21.6387	22.4943	22.0004	22.449	22.3079
Q9CQE6	ASF1A_MOUSE	Asf1a	0.146929	0.152722	Not_significant		0.152722	18.3792	19.2248	19.6368	19.4384	18.4116	18.6618	19.5605	19.4345
Q9CQE6;Q9DAP7	ASF1A_MOUSE;ASF1B_MOUSE	Asf1a;Asf1b	0.0643658	0.0502329	Not_significant		0.0502329	25.3006	24.7679	24.5399	24.4115	25.2117	24.8	24.4869	24.3205
Q9CQE7	ERGI3_MOUSE	Ergic3	0.17089	0.305612	Not_significant		0.305612	17.598	18.1083	18.323	18.6348	15.9729	18.3298	18.1192	19.0197
Q9CQE8	RTRAF_MOUSE	RTRAF	0.396579	0.0715446	Not_significant		0.0715446	25.4349	25.7016	25.6175	25.6677	25.4054	25.662	25.5337	25.5345
Q9CQF0	RM11_MOUSE	Mrpl11	2.23804	-1.10303	Significant	-1.10303		21.3667	21.9934	22.3961	22.5325	23.1602	23.2491	23.1979	23.0937
Q9CQF3	CPSF5_MOUSE	Nudt21	0.0389276	-0.0271983	Not_significant		-0.0271983	23.6821	24.0714	24.4677	24.3546	23.7619	24.0337	24.4627	24.4262
Q9CQF4	MRES1_MOUSE	Mtres1	0.391383	0.335597	Not_significant		0.335597	20.6737	20.765	21.1014	21.4663	19.8897	20.3478	21.2379	21.1887
Q9CQF6	ADPPT_MOUSE	Aasdhppt	0.164548	0.120398	Not_significant		0.120398	20.646	20.3068	19.8921	19.9912	20.6572	20.2161	19.8547	19.6264
Q9CQF8	RT63_MOUSE	Mrpl57	0.88315	-0.611115	Not_significant		-0.611115	19.5385	20.4592	20.9901	20.9946	20.9921	21.0451	21.0908	21.299
Q9CQF9	PCYOX_MOUSE	Pcyox1	0.00482485	-0.0154431	Not_significant		-0.0154431	15.5821	18.5862	19.632	19.688	17.3498	17.8571	19.1674	19.1758
Q9CQG2	MET16_MOUSE	Mettl16	0.0745248	-0.039423	Not_significant		-0.039423	20.8847	21.596	21.537	21.5877	21.2153	21.5257	21.4545	21.5675
Q9CQH3	NDUB5_MOUSE	Ndufb5	0.389125	-0.141377	Not_significant		-0.141377	21.6387	21.5875	22.0077	21.8309	21.9973	21.5312	22.0822	22.0196
Q9CQH7	BT3L4_MOUSE	Btf3l4	0.502872	0.205101	Not_significant		0.205101	24.3663	24.5064	24.7926	24.8114	24.016	24.3666	24.551	24.7226
Q9CQI3	GMFB_MOUSE	Gmfb	0.322576	0.0444059	Not_significant		0.0444059	22.3617	22.3998	22.3714	22.476	22.5043	22.2664	22.3026	22.358
Q9CQI6	COTL1_MOUSE	Cotl1	0.0178611	0.0248308	Not_significant		0.0248308	23.967	24.08	23.0359	22.8892	24.1783	23.9522	23.0623	22.6799
Q9CQI7	RU2B_MOUSE	Snrpb2	1.46988	-0.220903	Not_significant		-0.220903	24.2151	24.5	24.4759	24.3368	24.5574	24.7323	24.601	24.5207
Q9CQI9	MED30_MOUSE	Med30	0.469842	0.210042	Not_significant		0.210042	20.8737	20.7502	20.462	20.0688	20.4714	20.0655	20.4602	20.3175
Q9CQJ2	PIHD1_MOUSE	Pih1d1	0.295001	-0.124839	Not_significant		-0.124839	23.027	22.6803	22.5122	22.4903	23.0964	22.9247	22.5553	22.6327
Q9CQJ4	RING2_MOUSE	Rnf2	0.729421	-0.299619	Not_significant		-0.299619	23.5414	24.2865	24.2753	24.3469	24.2548	24.4444	24.5547	24.3946
Q9CQJ6	DENR_MOUSE	Denr	0.0796905	0.056808	Not_significant		0.056808	22.0119	22.782	22.8532	22.9949	22.2377	22.5862	22.792	22.799
Q9CQJ7	PTTG1_MOUSE	Pttg1	0.165149	0.142689	Not_significant		0.142689	18.7671	19.8876	19.8053	19.5227	19.9243	19.4433	19.0254	19.0189
Q9CQJ8	NDUB9_MOUSE	Ndufb9	1.33795	-0.560546	Not_significant		-0.560546	22.3558	22.635	23.2413	23.0995	23.1426	23.4244	23.558	23.4486
Q9CQK1	ZNHI3_MOUSE	Znhit3	0.181048	0.154651	Not_significant		0.154651	22.8257	22.5621	22.115	22.1921	22.6366	22.8078	21.5259	22.1061
Q9CQK7	RWDD1_MOUSE	Rwdd1	0.194114	0.0663538	Not_significant		0.0663538	20.0824	20.6933	20.479	20.4902	20.4681	20.3736	20.3758	20.2619
Q9CQL4	RM20_MOUSE	Mrpl20	0.36651	-0.448421	Not_significant		-0.448421	18.4887	16.8386	18.0177	18.5666	19.4244	17.8024	18.171	18.3075
Q9CQL5	RM18_MOUSE	Mrpl18	2.41169	-0.572471	Not_significant		-0.572471	22.4006	22.3246	22.7393	22.7417	23.2952	23.1214	23.0534	23.0261
Q9CQL6	RM35_MOUSE	Mrpl35	4.35436	-0.705793	Not_significant		-0.705793	20.7426	20.5181	20.7797	20.6717	21.3643	21.3061	21.3932	21.4718
Q9CQL7	MOFA1_MOUSE	Mrfap1	0.0985886	-0.111502	Not_significant		-0.111502	23.1517	23.4521	22.2197	22.5792	23.5576	23.425	22.3687	22.4975
Q9CQM5	TXD17_MOUSE	Txndc17	0.845912	-0.237969	Not_significant		-0.237969	25.3767	25.4759	25.2636	25.2548	25.7195	25.8651	25.279	25.4593
Q9CQM9	GLRX3_MOUSE	Glrx3	0.00702189	0.00193691	Not_significant		0.00193691	24.3781	24.7432	24.4757	24.4927	24.417	24.6441	24.4674	24.5536
Q9CQN1	TRAP1_MOUSE	Trap1	0.278599	-0.156582	Not_significant		-0.156582	25.5391	25.9833	26.4525	26.2129	26.0069	25.9584	26.4454	26.4035
Q9CQN7	RM41_MOUSE	Mrpl41	1.73502	-0.948589	Significant	-0.948589		20.1816	21.0141	21.255	21.4002	21.5782	21.9467	22.0992	22.0211
Q9CQP0	RM33_MOUSE	Mrpl33	1.57909	-0.722116	Not_significant		-0.722116	21.0905	20.8327	21.8225	21.421	21.7706	21.8376	22.1897	22.2572
Q9CQP3	CHCH5_MOUSE	Chchd5	0.859392	-0.160758	Not_significant		-0.160758	22.055	22.2321	22.3417	22.2771	22.1901	22.4879	22.3755	22.4954
Q9CQQ4	GEMI2_MOUSE	Gemin2	0.091605	-0.047194	Not_significant		-0.047194	21.9676	22.7672	22.1169	22.1441	22.4142	22.3847	22.1521	22.2336
Q9CQQ7	AT5F1_MOUSE	Atp5pb	0.828103	-0.389196	Not_significant		-0.389196	24.4498	24.9122	25.3897	25.279	25.22	25.2314	25.6163	25.5198
Q9CQQ8	LSM7_MOUSE	Lsm7	0.144751	-0.0301299	Not_significant		-0.0301299	25.8008	25.9	25.8426	25.7884	25.8465	26.0797	25.7768	25.7493
Q9CQR2	RS21_MOUSE	Rps21	0.0396216	-0.0228705	Not_significant		-0.0228705	28.1996	28.1999	27.7322	27.7109	28.2932	28.1618	27.6862	27.7928
Q9CQR4	ACO13_MOUSE	Acot13	0.150336	-0.0925035	Not_significant		-0.0925035	21.9181	22.3046	22.8094	22.6236	22.1925	22.3906	22.725	22.7175
Q9CQR6	PPP6_MOUSE	Ppp6c	0.156462	-0.0430145	Not_significant		-0.0430145	23.0146	23.1831	22.8984	22.731	23.0969	23.0305	22.8814	22.9903
Q9CQS2	NOP10_MOUSE	Nop10	2.10567	-0.135876	Not_significant		-0.135876	24.4858	24.5334	24.4527	24.4529	24.5713	24.6912	24.5705	24.6353
Q9CQS5	RIOK2_MOUSE	Riok2	0.0517557	-0.0839906	Not_significant		-0.0839906	22.7142	22.4913	21.307	21.5225	23.0416	22.6777	21.4228	21.2289
Q9CQS7	DPA5A_MOUSE	Dppa5a	0.0463315	-0.0283761	Not_significant		-0.0283761	26.4622	26.4835	26.226	26.132	26.7697	26.6051	26.0414	26.0009
Q9CQS8	SC61B_MOUSE	Sec61b	0.138648	0.0844746	Not_significant		0.0844746	23.9654	24.6105	24.693	24.8989	24.1305	24.6247	24.5767	24.498
Q9CQT1	MTNA_MOUSE	Mri1	0.456619	0.0373511	Not_significant		0.0373511	26.2605	26.34	26.3339	26.1909	26.271	26.2516	26.2315	26.2218
Q9CQT2	RBM7_MOUSE	Rbm7	0.801822	-0.188823	Not_significant		-0.188823	24.2357	24.2694	24.2968	24.4793	24.235	24.6694	24.4623	24.6698
Q9CQT5	POMP_MOUSE	Pomp	0.0603011	-0.0841279	Not_significant		-0.0841279	19.9315	19.6715	18.8084	19.0868	20.6266	19.4934	18.995	18.7198
Q9CQU0	TXD12_MOUSE	Txndc12	0.303279	0.170098	Not_significant		0.170098	24.0426	24.4704	24.7292	24.7443	23.8538	24.3363	24.4775	24.6385
Q9CQU5	ZWINT_MOUSE	Zwint	0.293243	-0.0510774	Not_significant		-0.0510774	22.7579	22.8795	23.0317	23.0149	22.9959	23.0316	22.8732	22.9876
Q9CQV1	TIM16_MOUSE	Pam16	0.0325763	0.0144114	Not_significant		0.0144114	22.5473	22.9435	22.8775	23.0589	22.8769	23.0697	22.5583	22.8647
Q9CQV4	RETR3_MOUSE	Retreg3	0.387319	0.127839	Not_significant		0.127839	20.2623	20.4189	20.4418	20.3906	19.8408	20.4181	20.3196	20.4237
Q9CQV5	RT24_MOUSE	Mrps24	0.796889	-0.453466	Not_significant		-0.453466	21.3275	21.9257	22.4843	22.3799	22.2507	22.3932	22.7182	22.5692
Q9CQV6	MLP3B_MOUSE	Map1lc3b	0.0167888	-0.0231562	Not_significant		-0.0231562	22.418	22.8088	21.9897	21.72	23.1757	22.6809	21.6492	21.5233
Q9CQV7	TIM14_MOUSE	Dnajc19	0.42417	-0.109793	Not_significant		-0.109793	22.8025	22.9906	23.1919	23.2681	23.0344	23.203	23.2485	23.2062
Q9CQV8	1433B_MOUSE	Ywhab	0.0528594	0.0262337	Not_significant		0.0262337	24.9186	24.9212	24.6668	24.5323	25.0649	24.8857	24.5345	24.4489
Q9CQW1	YKT6_MOUSE	Ykt6	0.00330832	0.00477314	Not_significant		0.00477314	20.2481	21.3223	21.5636	21.8507	20.3369	21.1616	21.6858	21.7813
Q9CQW2	ARL8B_MOUSE	Arl8b	0.268042	-0.109037	Not_significant		-0.109037	23.0776	23.3065	23.6747	23.6836	23.3323	23.5204	23.6619	23.664
Q9CQW9	IFM3_MOUSE	Ifitm3	0.487429	-0.350539	Not_significant		-0.350539	23	24.0804	24.1824	24.1786	23.7791	24.1833	24.4475	24.4337
Q9CQX2	CYB5B_MOUSE	Cyb5b	0.1091	-0.0317988	Not_significant		-0.0317988	24.2561	24.2149	24.357	24.1864	24.587	24.1723	24.168	24.2142
Q9CQX4	PAF15_MOUSE	Pclaf	0.179145	-0.0994844	Not_significant		-0.0994844	19.5581	19.4937	20.0841	20.1716	19.5798	20.1917	19.9565	19.9776
Q9CQX8	KGD4_MOUSE	Mrps36	0.326448	-0.220699	Not_significant		-0.220699	25.4996	26.2618	26.5427	26.5966	26.0559	26.4972	26.693	26.5374
Q9CQY2	RAMAC_MOUSE	Ramac	0.299636	0.151223	Not_significant		0.151223	22.6296	22.2106	22.0206	22.0791	22.2848	22.4192	21.8982	21.7328
Q9CQY5	MAGT1_MOUSE	Magt1	0.243601	0.197171	Not_significant		0.197171	21.2223	21.5914	21.8061	22.0751	20.6802	21.5387	21.8237	21.8635
Q9CQY6	UQCC2_MOUSE	Uqcc2	0.216181	-0.107533	Not_significant		-0.107533	20.4488	20.0296	20.7237	20.7178	20.3417	20.4748	20.6756	20.8579
Q9CQZ1	HSBP1_MOUSE	Hsbp1	2.31379	-0.404119	Not_significant		-0.404119	23.5027	23.4598	23.3264	23.4934	23.9347	24.0358	23.7658	23.6625
Q9CQZ5	NDUA6_MOUSE	Ndufa6	1.33494	-0.238131	Not_significant		-0.238131	23.1116	23.3822	23.3517	23.1864	23.6745	23.5092	23.4612	23.3396
Q9CQZ6	NDUB3_MOUSE	Ndufb3	0.53304	-0.705894	Not_significant		-0.705894	19.8053	21.0167	22.0233	22.2419	21.3061	21.8793	22.25	22.4754
Q9CQZ7	RPC10_MOUSE	Polr3k	0.650384	-0.58278	Not_significant		-0.58278	21.2102	21.0279	20.6957	19.5086	21.6584	21.3651	20.8029	20.9472
Q9CR00	PSMD9_MOUSE	Psmd9	0.104216	0.0582433	Not_significant		0.0582433	24.3186	24.2232	23.8391	23.7567	24.3343	24.1212	23.7392	23.7099
Q9CR02	TMA16_MOUSE	Tma16	0.0964057	0.0231109	Not_significant		0.0231109	22.8641	23.1448	22.9908	23.0799	22.8102	23.0829	23.029	23.065
Q9CR08	RPP29_MOUSE	Pop4	1.68278	-0.98866	Significant	-0.98866		19.3997	20.2063	20.7109	20.6725	21.0881	21.0776	21.377	21.4014
Q9CR09	UFC1_MOUSE	Ufc1	0.201462	0.0928812	Not_significant		0.0928812	22.3328	22.8594	22.8915	22.9147	22.3248	22.6597	22.7903	22.852
Q9CR11	YETS4_MOUSE	Yeats4	1.91244	-0.235275	Not_significant		-0.235275	21.0375	21.2315	21.1955	21.0885	21.2425	21.4315	21.3589	21.4612
Q9CR16	PPID_MOUSE	Ppid	1.18628	-0.313401	Not_significant		-0.313401	25.0594	25.5284	25.4734	25.6388	25.6059	25.8627	25.685	25.8001
Q9CR23	TMEM9_MOUSE	Tmem9	0.0134229	0.00825834	Not_significant		0.00825834	21.3826	21.0383	21.2587	20.7894	21.0337	21.4977	21.1841	20.7206
Q9CR25	DPH2_MOUSE	Dph2	1.094	-0.230912	Not_significant		-0.230912	20.8741	20.7963	21.0454	21.0407	20.9438	21.3468	21.2821	21.1073
Q9CR26	VTA1_MOUSE	Vta1	0.257442	0.0827975	Not_significant		0.0827975	24.5002	24.1044	24.0344	23.9329	24.1733	23.9626	24.0717	24.0332
Q9CR27	WASC3_MOUSE	Washc3	3.74475	-0.558777	Not_significant		-0.558777	21.7079	21.7325	21.688	21.8089	22.2821	22.4441	22.3094	22.1368
Q9CR29	CCD43_MOUSE	Ccdc43	2.58997	-0.132313	Not_significant		-0.132313	23.2995	23.3945	23.3442	23.4006	23.4715	23.4799	23.4894	23.5273
Q9CR41	HYPK_MOUSE	Hypk	0.428099	-0.210671	Not_significant		-0.210671	23.2822	24.0979	24.04	24.2077	23.9952	24.1672	24.0531	24.2549
Q9CR46	SKA2_MOUSE	Ska2	0.593863	0.653266	Not_significant		0.653266	19.9287	21.6284	20.3801	20.578	19.7348	20.9592	19.1711	20.037
Q9CR47	NSA2_MOUSE	Nsa2	0.20138	0.0750632	Not_significant		0.0750632	24.7296	24.8345	24.4013	24.515	24.7533	24.7155	24.3536	24.3578
Q9CR50	ZN363_MOUSE	Rchy1	0.529995	0.493699	Not_significant		0.493699	20.4833	20.0945	19.4152	19.2507	19.7443	19.9427	19.0072	18.5747
Q9CR51	VATG1_MOUSE	Atp6v1g1	0.0353681	-0.0140128	Not_significant		-0.0140128	22.9958	23.4022	23.5636	23.5607	23.3413	23.4772	23.3685	23.3914
Q9CR55	CP087_MOUSE		0.201999	0.235686	Not_significant		0.235686	19.517	19.8224	18.998	18.8889	20.012	18.0527	18.9448	19.274
Q9CR56	KBRS2_MOUSE	Nkiras2	0.209366	-0.123398	Not_significant		-0.123398	21.4567	21.1865	20.8776	21.1725	21.3814	21.6624	21.4245	20.7185
Q9CR57	RL14_MOUSE	Rpl14	0.219846	-0.138476	Not_significant		-0.138476	29.1073	29.011	28.5548	28.4735	29.353	29.1601	28.5794	28.6081
Q9CR59	G45IP_MOUSE	Gadd45gip1	2.54398	-0.638226	Not_significant		-0.638226	21.6841	21.8719	22.0868	22.0792	22.8123	22.5895	22.4726	22.4005
Q9CR60	GOT1B_MOUSE	Golt1b	0.0117695	-0.00807428	Not_significant		-0.00807428	20.2192	20.0009	20.2202	20.4958	19.6199	20.4657	20.4184	20.4643
Q9CR61	NDUB7_MOUSE	Ndufb7	0.924292	-0.443068	Not_significant		-0.443068	21.2661	20.5252	21.3784	21.5625	21.8445	21.5164	21.4584	21.6853
Q9CR62	M2OM_MOUSE	Slc25a11	0.57797	-0.375041	Not_significant		-0.375041	21.2176	21.3059	22.1117	22.0361	21.5664	21.8918	22.3519	22.3613
Q9CR68	UCRI_MOUSE	Uqcrfs1	0.850538	-0.395918	Not_significant		-0.395918	23.8119	24.2411	24.6421	24.5843	24.3656	24.6436	24.9333	24.9205
Q9CR70	LAGE3_MOUSE	Lage3	0.770908	-0.411616	Not_significant		-0.411616	23.3308	22.2066	23.1964	23.1598	23.331	23.5359	23.3777	23.2953
Q9CR78	MSD3_MOUSE	Msantd3	0.0602514	0.154261	Not_significant		0.154261	15.165	17.9279	18.418	18.4021	16.045	17.2515	18.088	17.9115
Q9CR80	FA32A_MOUSE	Fam32a	0.47293	0.150296	Not_significant		0.150296	22.7886	23.4028	23.0415	22.9797	23.0906	22.8902	22.8162	22.8143
Q9CR86	CHSP1_MOUSE	Carhsp1	0.86976	0.191763	Not_significant		0.191763	20.9045	21.2837	21.0538	21.2548	20.9439	20.982	20.7473	21.0565
Q9CR88	RT14_MOUSE	Mrps14	2.13918	-1.24602	Significant	-1.24602		21.5326	22.3194	22.8972	22.7828	23.6702	23.5836	23.5333	23.7289
Q9CR95	NECP1_MOUSE	Necap1	0.51268	-0.202369	Not_significant		-0.202369	22.9911	23.5614	23.6203	23.3333	23.2512	23.7114	23.619	23.734
Q9CR98	F136A_MOUSE	Fam136a	0.00374486	-0.00247622	Not_significant		-0.00247622	24.1187	23.8302	23.5369	23.5273	24.0269	24.0723	23.4401	23.4836
Q9CRA5	GOLP3_MOUSE	Golph3	0.602864	0.186959	Not_significant		0.186959	19.6171	19.6849	19.3978	19.622	19.5834	19.6504	19.2365	19.1036
Q9CRA8	EXOS5_MOUSE	Exosc5	0.00341382	-0.00188112	Not_significant		-0.00188112	24.5001	24.2748	23.9407	23.9074	24.4381	24.2646	23.9693	23.9586
Q9CRA9	FGOP2_MOUSE	Fgfr1op2	0.289962	-0.0572662	Not_significant		-0.0572662	19.8979	20.1798	20.172	20.1566	20.0655	20.192	20.2733	20.1047
Q9CRB2	NHP2_MOUSE	Nhp2	0.276076	-0.0481291	Not_significant		-0.0481291	24.7749	24.5473	24.4698	24.6614	24.6447	24.7016	24.591	24.7087
Q9CRB9	MIC19_MOUSE	Chchd3	0.629368	-0.0878782	Not_significant		-0.0878782	24.2782	24.4194	24.3361	24.4488	24.5803	24.5181	24.3738	24.3618
Q9CRC3	CO040_MOUSE		0.0329018	0.0242219	Not_significant		0.0242219	20.9882	20.8735	21.4935	21.4942	20.7808	21.6195	21.3955	20.9567
Q9CRC6	BORC7_MOUSE	Borcs7	0.177445	0.0954142	Not_significant		0.0954142	20.4102	20.9618	20.5354	21.313	20.718	20.7584	20.6083	20.754
Q9CRC8	LRC40_MOUSE	Lrrc40	0.778096	0.0676169	Not_significant		0.0676169	23.821	23.6684	23.7431	23.743	23.7387	23.7069	23.6039	23.6555
Q9CRC9	GNPI2_MOUSE	Gnpda2	0.368286	0.477231	Not_significant		0.477231	17.0259	16.8216	18.2522	18.2025	17.0519	15.9412	17.7298	17.6703
Q9CRD0	OCAD1_MOUSE	Ociad1	0.0201587	0.00954676	Not_significant		0.00954676	22.015	22.7237	22.3051	22.4713	22.3393	22.5513	22.2848	22.3015
Q9CRD2	EMC2_MOUSE	Emc2	0.202902	-0.107096	Not_significant		-0.107096	22.5399	22.3472	23.0576	22.9108	22.5273	22.6771	23.0462	23.0333
Q9CRT8	XPOT_MOUSE	Xpot	0.416605	-0.321418	Not_significant		-0.321418	19.9535	20.0593	20.2064	19.4052	19.4662	20.0639	20.6982	20.6817
Q9CS00	CATIN_MOUSE	Cactin	0.268558	-0.129309	Not_significant		-0.129309	19.6645	20.0784	20.2229	20.4764	20.0216	20.1139	20.3708	20.4531
Q9CS42	PRPS2_MOUSE	Prps2	0.380256	0.125558	Not_significant		0.125558	21.0976	21.593	21.767	21.4756	21.4164	21.3322	21.3047	21.3777
Q9CS42;Q9D7G0	PRPS1_MOUSE;PRPS2_MOUSE	Prps1;Prps2	0.144674	-0.0879645	Not_significant		-0.0879645	23.1863	24.0349	24.0387	23.9949	23.6102	23.9801	24.0353	23.981
Q9CS74	ECD_MOUSE	Ecd	0.0981661	-0.044908	Not_significant		-0.044908	21.6044	21.6589	21.301	21.1576	21.6673	21.671	21.2006	21.3627
Q9CSH3	RRP44_MOUSE	Dis3	1.6169	-0.141419	Not_significant		-0.141419	23.0306	23.2018	23.134	23.0195	23.2468	23.2105	23.2859	23.2084
Q9CSN1	SNW1_MOUSE	Snw1	0.939513	-0.0891056	Not_significant		-0.0891056	24.3552	24.4117	24.3823	24.3584	24.5448	24.5484	24.3828	24.388
Q9CSP9	TTC14_MOUSE	Ttc14	0.586405	0.388436	Not_significant		0.388436	18.1248	18.3423	19.1964	18.8613	17.7954	18.7447	18.2063	18.2247
Q9CSU0	RPR1B_MOUSE	Rprd1b	0.612785	-0.106623	Not_significant		-0.106623	22.6274	22.609	22.8304	22.8183	22.7101	22.7508	22.9349	22.9158
Q9CSV6	SFT2C_MOUSE	Sft2d3	0.1701	0.0932298	Not_significant		0.0932298	21.4355	20.6614	21.0546	20.7628	21.0939	21.0615	20.8167	20.5693
Q9CT10	RANB3_MOUSE	Ranbp3	0.543904	-0.194326	Not_significant		-0.194326	23.1858	23.8651	23.8632	23.7135	23.7358	23.8597	23.909	23.9005
Q9CTH6	FCF1_MOUSE	Fcf1	0.442558	0.147027	Not_significant		0.147027	24.0106	23.9456	23.5352	23.6567	23.6699	23.8605	23.3945	23.6352
Q9CU62	SMC1A_MOUSE	Smc1a	0.217392	-0.0372062	Not_significant		-0.0372062	24.1818	24.3848	24.4359	24.4377	24.3084	24.3977	24.4505	24.4326
Q9CU65	ZMYM2_MOUSE	Zmym2	0.0826664	-0.0455422	Not_significant		-0.0455422	21.1054	21.7816	21.6289	21.5131	21.277	21.9045	21.4113	21.6184
Q9CUB6	OTUD1_MOUSE	Otud1	0.1505	0.103502	Not_significant		0.103502	17.1172	16.7596	16.2429	16.1025	16.7467	16.3741	16.1837	16.5037
Q9CVB6	ARPC2_MOUSE	Arpc2	0.0588249	0.0376854	Not_significant		0.0376854	22.5421	23.2049	23.316	23.3089	22.7147	22.9886	23.2582	23.2595
Q9CVD2	ATX3_MOUSE	Atxn3	1.87494	-0.28542	Not_significant		-0.28542	21.7688	22.0747	22.1182	22.0482	22.2299	22.3086	22.3338	22.2794
Q9CVI2	F133B_MOUSE	Fam133b	0.0340092	0.0076251	Not_significant		0.0076251	22.5766	22.832	22.6544	22.6506	22.6319	22.7761	22.5334	22.7416
Q9CW03	SMC3_MOUSE	Smc3	0.802393	0.154495	Not_significant		0.154495	23.8944	24.2143	24.2219	24.2639	23.8994	23.9508	24.0947	24.0315
Q9CW46	RAVR1_MOUSE	Raver1	0.536082	-0.113465	Not_significant		-0.113465	23.7085	23.7524	23.5457	23.4455	23.7529	23.8991	23.5833	23.6706
Q9CWD0	GTSFL_MOUSE	Gtsf1l	1.27298	0.570555	Not_significant		0.570555	21.8319	21.9859	21.5062	21.4978	21.3223	21.5968	20.6656	20.955
Q9CWD3	NUD17_MOUSE	Nudt17	0.0236169	0.0397615	Not_significant		0.0397615	16.5384	17.4787	18.4112	18.5047	16.9613	17.2611	18.3552	18.1962
Q9CWD8	NUBPL_MOUSE	Nubpl	0.145189	0.0860224	Not_significant		0.0860224	18.9038	19.2635	19.1914	19.6457	18.7489	19.064	19.502	19.3454
Q9CWE0	MFR1L_MOUSE	Mtfr1l	0.54171	-0.2522	Not_significant		-0.2522	19.8606	20.8027	20.636	20.5076	20.8434	20.763	20.5436	20.6657
Q9CWF2	TBB2B_MOUSE	Tubb2b	0.0743854	-0.0287981	Not_significant		-0.0287981	27.1913	27.075	27.0506	26.9536	27.4361	27.1517	26.9554	26.8426
Q9CWH0	DPPA2_MOUSE	Dppa2	0.0986683	0.0622435	Not_significant		0.0622435	23.1481	22.5905	22.3783	22.34	22.9426	22.4955	22.3033	22.4665
Q9CWH5	TRM11_MOUSE	Trmt11	0.690118	1.34034	Not_significant		1.34034	20.4508	21.1493	20.4316	20.2201	20.3469	16.4756	20.0717	19.9963
Q9CWH6;Q9Z2U0	PSA7_MOUSE;PSMA8_MOUSE	Psma7;Psma8	0.313265	0.0731225	Not_significant		0.0731225	25.9164	25.7688	25.7164	25.7019	25.8805	25.8161	25.5787	25.5358
Q9CWI3	BCCIP_MOUSE	Bccip	0.128338	-0.0498109	Not_significant		-0.0498109	22.9805	23.4457	23.3426	23.4715	23.1315	23.292	23.5037	23.5123
Q9CWJ9	PUR9_MOUSE	Atic	0.912203	0.127971	Not_significant		0.127971	26.386	26.3323	26.2969	26.1725	26.3233	26.1678	26.1102	26.0745
Q9CWK3	CD2B2_MOUSE	Cd2bp2	0.0907388	-0.0205684	Not_significant		-0.0205684	24.0166	23.8547	23.6532	23.7909	23.8358	23.9455	23.8264	23.79
Q9CWK8	SNX2_MOUSE	Snx2	1.10307	0.134752	Not_significant		0.134752	25.6701	25.7469	25.8703	25.8219	25.5646	25.5738	25.7612	25.6706
Q9CWK8;Q9WV80	SNX1_MOUSE;SNX2_MOUSE	Snx1;Snx2	0.0408739	0.0455408	Not_significant		0.0455408	19.894	20.7094	20.8612	20.9433	19.7408	20.4575	21.0771	20.9503
Q9CWL8	CTBL1_MOUSE	Ctnnbl1	0.10146	0.00669336	Not_significant		0.00669336	21.5753	21.5715	21.6148	21.674	21.5916	21.6023	21.6011	21.6139
Q9CWM4	PFD1_MOUSE	Pfdn1	0.232994	-0.110343	Not_significant		-0.110343	25.354	25.3582	25.0518	25.0488	25.7117	25.477	25.0005	25.065
Q9CWN7	CNO11_MOUSE	Cnot11	0.354679	-0.144296	Not_significant		-0.144296	21.9358	21.7364	21.6212	21.5296	22.1246	22.0918	21.6612	21.5226
Q9CWQ3	ATP23_MOUSE	Atp23	0.181265	-0.916754	Not_significant		-0.916754	16.3396	16.2773	21.541	19.4638	14.9257	21.2919	21.196	19.875
Q9CWR1	WDR73_MOUSE	Wdr73	0.459435	0.433658	Not_significant		0.433658	20.0392	20.3435	19.3034	19.0239	20.0984	19.0512	18.7677	19.0582
Q9CWR2	SMYD3_MOUSE	Smyd3	0.0664784	0.0294728	Not_significant		0.0294728	23.9273	24.108	24.3428	24.4849	23.9872	24.2678	24.0682	24.4218
Q9CWR8	DNM3L_MOUSE	Dnmt3l	0.0218691	-0.0748167	Not_significant		-0.0748167	20.5564	19.3566	17.2866	16.6477	19.8612	19.6943	16.9361	17.655
Q9CWS0	DDAH1_MOUSE	Ddah1	0.610551	0.302733	Not_significant		0.302733	21.034	21.1885	20.5565	20.8655	20.6841	21.1206	20.3463	20.2825
Q9CWS1	RN135_MOUSE	Rnf135	0.612977	0.440144	Not_significant		0.440144	20.5823	20.2091	19.9857	19.8893	20.5542	19.7889	19.3872	19.1755
Q9CWS4	INT11_MOUSE	Ints11	1.4726	-0.350343	Not_significant		-0.350343	21.7426	21.971	22.2691	22.0915	22.1868	22.4809	22.3779	22.43
Q9CWT3	SNX10_MOUSE	Snx10	0.215748	-0.161172	Not_significant		-0.161172	16.1745	17.1301	17.2795	17.2955	16.8825	17.497	17.124	17.0208
Q9CWT6	DDX28_MOUSE	Ddx28	0.0895657	-0.0461974	Not_significant		-0.0461974	21.2931	21.6159	21.6101	21.6245	21.9167	21.8225	21.3592	21.23
Q9CWU0	TDR12_MOUSE	Tdrd12	0.771422	0.43896	Not_significant		0.43896	19.386	20.1057	19.3476	19.2477	18.7875	19.6649	18.8515	19.0273
Q9CWU4	CA052_MOUSE		0.166058	-0.0768266	Not_significant		-0.0768266	22.0614	22.778	22.6157	22.6985	22.4621	22.7571	22.7281	22.5136
Q9CWU5	KHDC3_MOUSE	Khdc3	0.65213	0.749092	Not_significant		0.749092	22.7485	22.758	21.4607	21.3989	22.1111	21.942	20.6887	20.6278
Q9CWU9	NUP37_MOUSE	Nup37	0.0500282	-0.0656505	Not_significant		-0.0656505	18.7757	19.9432	20.4935	20.3198	19.3713	19.6943	20.331	20.3982
Q9CWV6	PKRI1_MOUSE	Prkrip1	0.107471	0.0356379	Not_significant		0.0356379	21.1443	21.6335	21.612	21.5759	21.38	21.5164	21.4001	21.5265
Q9CWW6	PIN4_MOUSE	Pin4	0.299465	0.128611	Not_significant		0.128611	24.0008	23.7986	23.5666	23.6098	23.9403	23.8003	23.3407	23.3802
Q9CWW7	CXXC1_MOUSE	Cxxc1	0.400645	0.133814	Not_significant		0.133814	21.7946	21.8685	21.5195	21.5488	21.353	21.8928	21.4763	21.4742
Q9CWX4	RUSD4_MOUSE	Rpusd4	0.296608	0.354193	Not_significant		0.354193	20.0492	19.3752	20.7572	20.8986	20.4857	18.9419	19.8346	20.4012
Q9CWX9	DDX47_MOUSE	Ddx47	0.574898	0.139229	Not_significant		0.139229	24.287	24.2941	24.1477	23.9619	24.2239	24.1183	23.9116	23.8799
Q9CWY3	SETD6_MOUSE	Setd6	0.494783	0.19086	Not_significant		0.19086	20.5579	21.1626	20.745	20.6126	20.669	20.8492	20.3747	20.4218
Q9CWY4	GEMI7_MOUSE	Gemin7	2.81601	-0.561751	Not_significant		-0.561751	21.0019	20.7809	20.6312	20.6193	21.4444	21.2458	21.3584	21.2316
Q9CWY8	RNH2A_MOUSE	Rnaseh2a	4.70898	-0.696507	Not_significant		-0.696507	22.2131	22.0208	22.2438	22.2023	22.8788	22.9102	22.8918	22.7853
Q9CWY9	RIP_MOUSE	Rpain	2.27721	-0.801869	Significant	-0.801869		18.6109	18.9676	19.114	19.2211	19.404	19.8595	20.0272	19.8303
Q9CWZ3	RBM8A_MOUSE	Rbm8a	0.281917	-0.0910525	Not_significant		-0.0910525	25.7375	26.2813	26.2715	26.2634	26.2141	26.2608	26.2189	26.224
Q9CWZ7	SNAG_MOUSE	Napg	0.81851	0.132329	Not_significant		0.132329	22.5079	22.4965	22.3219	22.3997	22.2482	22.4999	22.245	22.2036
Q9CX00	IST1_MOUSE	Ist1	0.108218	0.0391817	Not_significant		0.0391817	23.1494	23.5673	23.6896	23.4945	23.2716	23.3929	23.5805	23.4991
Q9CX11	UTP23_MOUSE	Utp23	0.615329	0.261384	Not_significant		0.261384	21.7444	22.2615	21.6906	21.7575	21.6817	21.9582	21.5361	21.2325
Q9CX25	CJ143_MOUSE		0.0688942	0.201505	Not_significant		0.201505	19.6656	19.2744	17.5456	17.4691	19.9191	19.4811	16.1446	17.6039
Q9CX30	YIF1B_MOUSE	Yif1b	0.0267596	0.0362854	Not_significant		0.0362854	19.8376	20.6972	21.1927	21.3735	19.8708	20.6977	21.1895	21.1979
Q9CX34	SGT1_MOUSE	Sugt1	0.841718	-0.174128	Not_significant		-0.174128	25.4579	25.7559	25.4733	25.5352	25.8129	25.8983	25.5535	25.6542
Q9CX48	ZCH10_MOUSE	Zcchc10	0.0613211	0.035193	Not_significant		0.035193	22.2164	21.9029	21.7498	21.7493	22.2637	22.0292	21.6833	21.5013
Q9CX53	GEMI6_MOUSE	Gemin6	2.99235	-0.798904	Not_significant		-0.798904	21.2952	21.4005	21.4142	21.4859	22.0452	22.5829	22.0838	22.0795
Q9CX56	PSMD8_MOUSE	Psmd8	0.000189858	-0.00019598	Not_significant		-0.00019598	24.3946	25.034	25.2654	25.5369	24.4447	24.9219	25.5454	25.3197
Q9CX66	NOPC1_MOUSE	Nopchap1	0.359019	-0.346718	Not_significant		-0.346718	18.8052	19.507	18.1127	18.246	19.7341	19.1222	18.5499	18.6516
Q9CX86	ROA0_MOUSE	Hnrnpa0	0.113357	0.0567045	Not_significant		0.0567045	25.2531	25.9136	25.9467	25.8692	25.5366	25.5494	25.8081	25.8617
Q9CX97	WDR55_MOUSE	Wdr55	0.857392	0.0935364	Not_significant		0.0935364	21.5185	21.6668	21.4336	21.5738	21.4991	21.4895	21.4376	21.3924
Q9CXC3	MGME1_MOUSE	Mgme1	0.483954	-1.532	Not_significant		-1.532	14.474	19.6369	20.3602	20.1596	19.3524	20.0379	20.5551	20.8134
Q9CXC9	ETV5_MOUSE	Etv5	2.20898	-0.418272	Not_significant		-0.418272	20.5913	20.6676	20.3326	20.6544	21.0389	20.9987	21.0878	20.7936
Q9CXE7	TMED5_MOUSE	Tmed5	0.136213	-0.54374	Not_significant		-0.54374	16.3712	17.8437	21.0202	20.3757	16.3816	20.8302	19.8482	20.7258
Q9CXF4	TBC15_MOUSE	Tbc1d15	0.391585	0.0676227	Not_significant		0.0676227	23.0843	23.3687	23.1766	23.0328	23.1322	23.1183	23.0728	23.0686
Q9CXF7	CHD1L_MOUSE	Chd1l	0.0275609	0.0138397	Not_significant		0.0138397	21.7763	21.7597	21.5128	21.4747	21.8761	21.8861	21.342	21.364
Q9CXG3	PPIL4_MOUSE	Ppil4	1.11546	-0.145192	Not_significant		-0.145192	21.3527	21.6462	21.5105	21.6128	21.7068	21.64	21.7011	21.6551
Q9CXH7	SGO1_MOUSE	Sgo1	0.0447512	-0.0128541	Not_significant		-0.0128541	21.4634	21.166	21.2684	21.4724	21.428	21.5008	21.279	21.2139
Q9CXI0	COQ5_MOUSE	Coq5	0.331441	-0.174109	Not_significant		-0.174109	18.1743	18.6153	18.8755	19.0458	18.5497	18.8688	18.8584	19.1304
Q9CXI5	MANF_MOUSE	Manf	1.26436	0.226546	Not_significant		0.226546	23.7319	23.8976	23.6921	23.8004	23.4506	23.7915	23.4241	23.5495
Q9CXK8	NIP7_MOUSE	Nip7	0.16392	0.118767	Not_significant		0.118767	19.8152	20.4407	20.2175	20.4511	20.212	19.4361	20.5383	20.263
Q9CXK9	RBM33_MOUSE	Rbm33	0.0206919	-0.00385714	Not_significant		-0.00385714	26.0844	25.9469	25.9446	25.9373	26.1297	25.9796	25.9306	25.8887
Q9CXL3	CG050_MOUSE		0.168441	0.0139999	Not_significant		0.0139999	23.2379	23.1876	23.242	23.2136	23.2439	23.2383	23.2247	23.1183
Q9CXS4	CENPV_MOUSE	Cenpv	0.538231	0.074409	Not_significant		0.074409	26.4513	26.296	26.3975	26.3548	26.2912	26.1668	26.4356	26.3084
Q9CXT7	TM192_MOUSE	Tmem192	0.127532	0.184583	Not_significant		0.184583	21.3297	22.9569	22.5257	22.308	21.5335	21.3198	23.1547	22.3738
Q9CXT8	MPPB_MOUSE	Pmpcb	1.1635	-0.323149	Not_significant		-0.323149	22.9246	23.0279	23.4492	23.3305	23.4433	23.3165	23.6366	23.6284
Q9CXT8;Q9CZ13	MPPB_MOUSE;QCR1_MOUSE	Pmpcb;Uqcrc1	0.757061	-0.63519	Not_significant		-0.63519	22.9339	24.0017	24.4098	24.2699	23.9878	24.275	24.9613	24.9319
Q9CXU0	MED10_MOUSE	Med10	0.65632	-0.135389	Not_significant		-0.135389	21.3902	21.484	21.3437	21.7242	21.5371	21.7511	21.6549	21.5407
Q9CXU1	MED31_MOUSE	Med31	0.169556	-0.0843511	Not_significant		-0.0843511	18.4708	18.5036	18.3465	18.1268	18.8377	18.6352	18.1398	18.1725
Q9CXV9	DCNL5_MOUSE	Dcun1d5	0.824104	0.214606	Not_significant		0.214606	22.1992	22.4543	22.367	22.2905	21.763	22.2111	22.2804	22.1981
Q9CXW2	RT22_MOUSE	Mrps22	3.4286	-0.826904	Significant	-0.826904		22.8499	22.9472	23.3492	23.1894	23.9689	23.8881	23.906	23.8804
Q9CXW3	CYBP_MOUSE	Cacybp	0.0130335	0.0107994	Not_significant		0.0107994	26.8427	26.8944	26.407	26.2375	27.0924	26.8461	26.2265	26.1735
Q9CXW4	RL11_MOUSE	Rpl11	0.0807542	-0.0466843	Not_significant		-0.0466843	28.8925	28.6741	28.3488	28.231	28.9154	28.7276	28.3048	28.3854
Q9CXX0	HYLS1_MOUSE	Hyls1	1.387	0.723893	Not_significant		0.723893	19.8338	19.8183	19.1743	19.0305	19.1816	18.8515	18.6074	18.3208
Q9CXX9	CUED2_MOUSE	Cuedc2	1.08784	0.367104	Not_significant		0.367104	20.8917	20.927	21.124	21.0922	20.6241	20.9279	20.182	20.8325
Q9CXY6	ILF2_MOUSE	Ilf2	0.125447	-0.0938382	Not_significant		-0.0938382	21.9226	22.6284	22.9504	22.8745	22.4334	22.4097	22.9744	22.9337
Q9CXZ1	NDUS4_MOUSE	Ndufs4	0.543885	-0.417344	Not_significant		-0.417344	21.5702	22.1091	22.8661	22.7848	22.3381	22.5467	23.0188	23.0959
Q9CY16	RT28_MOUSE	Mrps28	1.81253	-0.282824	Not_significant		-0.282824	23.4905	23.2243	23.5008	23.3827	23.8139	23.6002	23.731	23.5845
Q9CY21	BUD23_MOUSE	Bud23	0.347864	0.192132	Not_significant		0.192132	20.5621	20.9417	20.7902	20.6844	20.9144	20.9396	20.0437	20.3123
Q9CY25	MIS12_MOUSE	Mis12	0.039951	-0.0249844	Not_significant		-0.0249844	19.6378	20.2346	20.2585	20.276	19.9402	20.4949	19.823	20.2488
Q9CY27	TECR_MOUSE	Tecr	1.77019	0.322674	Not_significant		0.322674	24.9731	25.2664	25.2003	25.0791	24.8631	24.9181	24.5885	24.8584
Q9CY34	UB2FA_MOUSE	Ube2f	0.369575	-0.137057	Not_significant		-0.137057	21.7342	22.2647	22.2176	22.1843	22.2084	22.4915	21.9868	22.2623
Q9CY45	EFMT1_MOUSE	Eef1akmt1	0.0763993	0.0453444	Not_significant		0.0453444	20.6641	20.3371	20.0567	19.897	20.5331	20.2605	19.9535	20.0263
Q9CY50	SSRA_MOUSE	Ssr1	0.401103	-0.443947	Not_significant		-0.443947	19.659	19.3143	21.0519	21.0026	20.823	20.2113	20.6732	21.0961
Q9CY52	THG1_MOUSE	Thg1l	0.18496	0.0767212	Not_significant		0.0767212	21.6393	21.6377	21.4048	21.2201	21.7236	21.3998	21.3666	21.105
Q9CY57	CHTOP_MOUSE	Chtop	0.542856	0.0953612	Not_significant		0.0953612	25.1018	24.9021	25.089	25.1364	24.8348	24.8837	25.1036	25.0259
Q9CY58	PAIRB_MOUSE	Serbp1	0.547326	-0.186379	Not_significant		-0.186379	27.0821	27.5707	27.5908	27.6174	27.3747	27.7143	27.7703	27.7471
Q9CY62	RN181_MOUSE	Rnf181	0.0742712	0.0495687	Not_significant		0.0495687	23.1762	23.1777	22.6549	22.6506	23.0829	23.2684	22.4827	22.6272
Q9CY64	BIEA_MOUSE	Blvra	0.755474	-0.38206	Not_significant		-0.38206	19.9712	20.2756	20.8488	20.7468	21.2117	20.5318	20.847	20.7802
Q9CY66	GAR1_MOUSE	Gar1	0.00457759	-0.00468159	Not_significant		-0.00468159	23.9776	24.743	24.9296	25.1256	24.0555	24.691	24.9267	25.1213
Q9CY73	RM44_MOUSE	Mrpl44	2.06921	-0.53947	Not_significant		-0.53947	21.6896	21.7598	22.2782	22.0823	22.5355	22.5236	22.4824	22.4262
Q9CY94	PSF3_MOUSE	Gins3	0.168804	0.0558653	Not_significant		0.0558653	22.4713	22.2886	22.2428	22.0968	22.4544	22.3235	22.0238	22.0744
Q9CY97	SSU72_MOUSE	Ssu72	0.344309	0.104612	Not_significant		0.104612	24.6783	24.416	24.3356	24.3553	24.5873	24.4375	24.1876	24.1544
Q9CYA0	CREL2_MOUSE	Creld2	1.77987	0.271557	Not_significant		0.271557	22.5465	22.6113	22.4789	22.4537	22.3318	22.4119	22.08	22.1804
Q9CYA6	ZCHC8_MOUSE	Zcchc8	2.43337	-0.41121	Not_significant		-0.41121	24.3784	24.6614	24.7176	24.7426	24.98	25.1211	25.0055	25.0382
Q9CYC5	DSN1_MOUSE	Dsn1	0.940112	-0.190756	Not_significant		-0.190756	20.0849	20.4759	20.3285	20.3044	20.3882	20.6693	20.4977	20.4015
Q9CYC6	DCP2_MOUSE	Dcp2	1.0113	0.192552	Not_significant		0.192552	21.2486	21.5028	21.1588	21.3238	21.2228	21.2361	21.0033	21.0017
Q9CYD3	CRTAP_MOUSE	Crtap	0.218939	0.0723672	Not_significant		0.0723672	20.8727	20.8827	21.003	20.8744	20.5908	20.6428	21.1034	21.0063
Q9CYG7	TOM34_MOUSE	Tomm34	0.446158	0.113466	Not_significant		0.113466	23.7925	23.753	23.579	23.6161	23.7237	23.7678	23.426	23.3693
Q9CYH2	PXL2A_MOUSE	Prxl2a	1.35073	0.695419	Not_significant		0.695419	18.3713	19.0589	18.9191	19.0555	17.6241	17.9854	18.6245	18.3891
Q9CYH6	RRS1_MOUSE	Rrs1	0.0302357	-0.0139551	Not_significant		-0.0139551	24.2836	24.7216	24.8068	24.8845	24.4444	24.7062	24.7971	24.8047
Q9CYI4	LUC7L_MOUSE	Luc7l	0.701122	-0.368953	Not_significant		-0.368953	23.627	23.7829	23.2668	23.3344	24.2428	24.2788	23.4843	23.4811
Q9CYK1	SYWM_MOUSE	Wars2	0.922952	-0.788995	Not_significant		-0.788995	15.7007	16.5349	16.8876	15.0339	16.6324	16.7917	17.1789	16.71
Q9CYL5	GAPR1_MOUSE	Glipr2	0.0951833	-0.0429006	Not_significant		-0.0429006	23.3321	22.9426	22.7635	22.8296	23.2926	23.0392	22.8832	22.8244
Q9CYN2	SPCS2_MOUSE	Spcs2	0.388311	0.147879	Not_significant		0.147879	22.793	22.9306	23.062	23.3597	22.6159	22.7827	23.0935	23.0616
Q9CYN9	RENR_MOUSE	Atp6ap2	0.086321	-0.148139	Not_significant		-0.148139	14.9331	16.8017	17.3792	16.5849	15.8315	16.1983	17.0082	17.2534
Q9CYR0	SSBP_MOUSE	Ssbp1	1.03669	-0.16745	Not_significant		-0.16745	25.4415	25.4534	25.7263	25.7306	25.7291	25.7908	25.788	25.7137
Q9CYR6	AGM1_MOUSE	Pgm3	0.65015	0.206512	Not_significant		0.206512	24.063	24.3652	24.4884	24.4424	23.7896	24.1637	24.3013	24.2782
Q9CYU6	DPH7_MOUSE	Dph7	1.28994	0.462958	Not_significant		0.462958	20.3676	20.2648	19.8164	19.6804	19.7467	19.6623	19.5408	19.3277
Q9CYX7	RRP15_MOUSE	Rrp15	0.442288	0.0856848	Not_significant		0.0856848	23.5334	23.8405	23.7245	23.6767	23.5722	23.7321	23.4611	23.667
Q9CYZ2	TPD54_MOUSE	Tpd52l2	0.207891	0.0928507	Not_significant		0.0928507	23.2776	23.7348	23.8694	24.0671	23.4717	23.6874	23.7221	23.6963
Q9CYZ6	REX1B_MOUSE	Rex1bd	0.100099	-0.165373	Not_significant		-0.165373	25.1142	24.6319	23.3687	23.4459	25.205	24.837	23.4745	23.7056
Q9CZ04	CSN7A_MOUSE	Cops7a	0.33672	-0.131617	Not_significant		-0.131617	21.5932	22.0728	22.0405	22.3705	22.0931	22.2413	22.05	22.219
Q9CZ13	QCR1_MOUSE	Uqcrc1	4.26881	-0.475034	Not_significant		-0.475034	25.3202	25.3193	25.4769	25.3436	25.9084	25.7963	25.8626	25.7929
Q9CZ15	PSF1_MOUSE	Gins1	0.122312	0.0833726	Not_significant		0.0833726	23.0563	23.0031	22.828	22.6185	23.2772	23.0967	22.5103	22.2883
Q9CZ28	SNF8_MOUSE	Snf8	2.41059	0.162127	Not_significant		0.162127	23.0386	23.0795	23.0007	22.9793	22.8835	22.9286	22.7992	22.8385
Q9CZ30	OLA1_MOUSE	Ola1	0.0422729	0.0299582	Not_significant		0.0299582	25.8175	26.4611	26.6065	26.5981	25.895	26.3338	26.5099	26.6245
Q9CZ42	NNRD_MOUSE	Naxd	1.14317	-0.889676	Not_significant		-0.889676	19.4679	19.973	20.8197	20.8115	20.6469	20.8656	21.5745	21.5438
Q9CZ44	NSF1C_MOUSE	Nsfl1c	0.144589	0.0255642	Not_significant		0.0255642	25.7	25.835	25.8524	25.7016	25.5995	25.7493	25.7915	25.8465
Q9CZ57	NSUN4_MOUSE	Nsun4	0.881594	-0.351309	Not_significant		-0.351309	20.9982	21.1702	21.4619	21.7131	21.3336	21.7933	21.9086	21.7131
Q9CZ62	CEP97_MOUSE	Cep97	1.0204	-0.315181	Not_significant		-0.315181	18.8743	18.9879	19.1288	19.3488	19.0396	19.4888	19.4872	19.585
Q9CZ82	MED18_MOUSE	Med18	0.27164	0.0976539	Not_significant		0.0976539	21.3216	21.4257	21.6111	21.3907	21.3371	20.978	21.6251	21.4184
Q9CZ83	RM55_MOUSE	Mrpl55	0.743202	-0.387274	Not_significant		-0.387274	21.5867	22.2565	22.585	22.6667	22.4529	22.7709	22.6928	22.7276
Q9CZ91	SRFB1_MOUSE	Srfbp1	0.699133	0.132191	Not_significant		0.132191	21.8342	21.8513	21.7779	21.8833	21.7667	21.8605	21.4483	21.7425
Q9CZ92	CENPP_MOUSE	Cenpp	0.0307558	-0.0493214	Not_significant		-0.0493214	15.5003	15.8992	17.0076	17.3275	15.7751	16.3473	16.4111	17.3984
Q9CZ96	ZCRB1_MOUSE	Zcrb1	0.0274272	-0.039773	Not_significant		-0.039773	17.8174	19.1033	18.9681	19.426	17.8353	19.0072	19.2927	19.3387
Q9CZA6	NDE1_MOUSE	Nde1	0.504819	-0.0681601	Not_significant		-0.0681601	21.6442	21.5252	21.7672	21.7159	21.6982	21.7741	21.7969	21.6559
Q9CZA6;Q9ERR1	NDE1_MOUSE;NDEL1_MOUSE	Nde1;Ndel1	0.200655	0.0644288	Not_significant		0.0644288	21.19	21.5554	21.3268	21.5778	21.1137	21.5233	21.3498	21.4054
Q9CZB3	THUM2_MOUSE	Thumpd2	0.790982	-0.352843	Not_significant		-0.352843	19.0823	18.595	18.3768	18.2234	18.9182	19.1921	18.9603	18.6183
Q9CZB6	MED7_MOUSE	Med7	2.00596	0.223166	Not_significant		0.223166	21.4315	21.5419	21.3443	21.3956	21.2563	21.2498	21.0767	21.2378
Q9CZC8	SCRN1_MOUSE	Scrn1	0.289158	0.298908	Not_significant		0.298908	21.3112	20.6081	19.7561	19.7354	20.4857	20.127	20.108	19.4946
Q9CZD3	GARS_MOUSE	Gars1	0.561021	0.16554	Not_significant		0.16554	24.6433	24.8521	25.0284	24.9957	24.4799	24.5895	24.9097	24.8782
Q9CZD5	IF3M_MOUSE	Mtif3	0.0954177	-0.0564742	Not_significant		-0.0564742	19.4031	19.9877	20.0986	19.8458	19.8675	20.1548	19.4675	20.0713
Q9CZG3	COMD8_MOUSE	Commd8	1.08254	-0.188456	Not_significant		-0.188456	22.7419	22.7176	22.5467	22.4447	22.8061	22.9507	22.6799	22.768
Q9CZG9	PDZ11_MOUSE	Pdzd11	0.265011	-0.105133	Not_significant		-0.105133	21.6633	22.2923	22.2851	22.294	22.2551	22.1126	22.3274	22.2602
Q9CZH3	PSMG3_MOUSE	Psmg3	0.347037	0.281036	Not_significant		0.281036	19.758	21.2492	21.1168	20.8919	20.2685	20.5245	20.6064	20.4925
Q9CZH8	CCD77_MOUSE	Ccdc77	2.8959	-0.926551	Significant	-0.926551		19.119	19.513	19.1844	18.9098	20.2161	20.2545	19.8006	20.1612
Q9CZI9	AEN_MOUSE	Aen	0.776924	0.362678	Not_significant		0.362678	22.8853	22.8414	22.2898	22.1712	22.2064	22.5269	21.8498	22.1538
Q9CZJ1	UTP11_MOUSE	Utp11	1.19927	0.141857	Not_significant		0.141857	22.1655	22.3709	22.2108	22.2721	22.065	22.2425	22.0556	22.0889
Q9CZJ6	MS18A_MOUSE	Mis18a	1.14914	0.799901	Not_significant		0.799901	18.7792	18.4473	17.8855	18.2393	18.1639	17.7065	17.6106	16.6707
Q9CZL5	PHS2_MOUSE	Pcbd2	0.0257383	-0.014709	Not_significant		-0.014709	21.4484	21.3204	21.9526	21.9069	21.5311	21.4297	21.8539	21.8724
Q9CZM2	RL15_MOUSE	Rpl15	0.255735	-0.0930929	Not_significant		-0.0930929	29.0372	28.8084	28.6273	28.4873	29.0351	28.9285	28.7205	28.6485
Q9CZN7	GLYM_MOUSE	Shmt2	0.402354	-0.253273	Not_significant		-0.253273	26.574	26.8659	27.451	27.2602	26.9388	26.9732	27.6851	27.5671
Q9CZN8	GATA_MOUSE	Qrsl1	0.175944	-0.0748382	Not_significant		-0.0748382	20.5398	20.9599	21.1761	21.0913	21.0911	21.1357	20.7604	21.0792
Q9CZP7	CD37L_MOUSE	Cdc37l1	0.00266569	0.00219011	Not_significant		0.00219011	22.5089	23.1838	23.1687	23.2823	22.462	22.9855	23.3698	23.3177
Q9CZR8	EFTS_MOUSE	Tsfm	0.429143	-0.21806	Not_significant		-0.21806	23.0535	23.4345	23.795	23.9467	23.5093	23.7221	23.8575	24.0132
Q9CZS1	AL1B1_MOUSE	Aldh1b1	0.141975	-0.147933	Not_significant		-0.147933	20.2937	21.0007	21.591	21.6618	20.7837	20.9865	21.7352	21.6335
Q9CZS3	CEP20_MOUSE	Cep20	0.197425	-0.400424	Not_significant		-0.400424	15.3467	18.1066	18.4202	18.4701	17.1797	18.1667	18.1475	18.4514
Q9CZT4	RPC5_MOUSE	Polr3e	0.310534	-0.159652	Not_significant		-0.159652	19.6681	20.1961	20.4564	20.6033	20.1963	20.501	20.4701	20.3951
Q9CZT6	CMS1_MOUSE	Cmss1	0.0667604	0.0278001	Not_significant		0.0278001	22.5943	22.4372	22.1663	22.0958	22.5165	22.3764	22.1592	22.1304
Q9CZU3	MTREX_MOUSE	Mtrex	1.93341	-0.198689	Not_significant		-0.198689	24.1465	24.3243	24.262	24.1757	24.5126	24.3738	24.4647	24.3521
Q9CZU4	ERAL1_MOUSE	Eral1	0.79236	-0.383288	Not_significant		-0.383288	21.357	21.3987	21.6712	21.4292	22.1919	22.2838	21.3656	21.5479
Q9CZU6	CISY_MOUSE	Cs	0.574709	-0.295584	Not_significant		-0.295584	24.1013	24.8036	24.9863	25.0253	24.7597	24.9451	25.2618	25.1323
Q9CZV5	ST65G_MOUSE	Supt7l	0.0157037	-0.0160651	Not_significant		-0.0160651	21.6066	21.4833	21.051	20.6631	21.7546	21.6125	20.7268	20.7744
Q9CZV8	FXL20_MOUSE	Fbxl20	0.431897	-0.259233	Not_significant		-0.259233	18.5018	17.7723	18.4688	17.5824	18.5066	18.594	18.0693	18.1923
Q9CZW4	ACSL3_MOUSE	Acsl3	0.594036	0.242972	Not_significant		0.242972	21.4453	21.7893	22.0071	22.0443	21.1947	21.5842	21.7439	21.7914
Q9CZW4;Q9QUJ7	ACSL3_MOUSE;ACSL4_MOUSE	Acsl3;Acsl4	0.147591	-0.403231	Not_significant		-0.403231	15.61	19.3679	19.6069	19.7441	18.1959	18.8407	19.2603	19.645
Q9CZW5	TOM70_MOUSE	Tomm70	0.830784	-0.40687	Not_significant		-0.40687	23.7637	24.1548	24.5674	24.5571	24.2669	24.5956	24.8734	24.9346
Q9CZX0	ELP3_MOUSE	Elp3	0.452558	0.0848889	Not_significant		0.0848889	24.1742	23.9214	23.9589	23.8562	24.0131	23.8292	23.9284	23.8004
Q9CZX5	PINX1_MOUSE	Pinx1	0.223549	0.126232	Not_significant		0.126232	22.3078	22.256	21.8726	21.8652	22.3229	22.2352	21.5681	21.6705
Q9CZX7	PP4P2_MOUSE	Pip4p2	0.140659	-0.0544276	Not_significant		-0.0544276	21.891	22.1526	22.2792	22.3916	21.946	22.2527	22.3862	22.3473
Q9CZX8	RS19_MOUSE	Rps19	0.219697	-0.101147	Not_significant		-0.101147	28.6542	28.5178	28.2104	28.1473	28.7772	28.6635	28.2467	28.2471
Q9CZX9	EMC4_MOUSE	Emc4	0.546179	0.201332	Not_significant		0.201332	20.7281	20.931	21.2039	21.1621	20.9346	20.4962	21.0913	20.6977
Q9CZY2	TCAL8_MOUSE	Tceal8	0.796161	-0.998927	Not_significant		-0.998927	20.2698	20.7339	19.1562	18.9406	21.569	21.514	20.1725	19.8408
Q9CZY3	UB2V1_MOUSE	Ube2v1	0.111605	-0.0398941	Not_significant		-0.0398941	25.3345	25.2864	25.0468	24.9269	25.3048	25.3795	25.0434	25.0264
Q9CZY3;Q9D2M8	UB2V1_MOUSE;UB2V2_MOUSE	Ube2v1;Ube2v2	0.228092	-0.0551996	Not_significant		-0.0551996	26.4765	26.6846	26.4635	26.3853	26.7277	26.6319	26.4509	26.4201
Q9D009	LIPT2_MOUSE	Lipt2	0.101183	-0.0576515	Not_significant		-0.0576515	18.8352	18.571	18.3405	18.0667	18.5829	18.8463	18.2682	18.3466
Q9D011	MPLKI_MOUSE	Mplkip	0.513628	0.444731	Not_significant		0.444731	20.5246	20.5918	20.1839	20.1017	20.6447	20.4493	19.4353	19.0939
Q9D020	5NT3A_MOUSE	Nt5c3a	0.0514811	-0.0596633	Not_significant		-0.0596633	18.5475	18.5691	19.0787	19.2771	18.5779	18.0724	19.564	19.4966
Q9D023	MPC2_MOUSE	Mpc2	0.161615	-0.236665	Not_significant		-0.236665	17.1719	17.6468	17.937	18.564	18.3116	16.6411	18.723	18.5906
Q9D024	CCD47_MOUSE	Ccdc47	0.600035	-0.145886	Not_significant		-0.145886	21.6877	21.546	21.7836	22.0116	21.7511	21.8887	21.93	22.0427
Q9D051	ODPB_MOUSE	Pdhb	1.21542	-0.281367	Not_significant		-0.281367	24.4278	24.8376	24.9835	24.8543	25.0334	25.0129	25.0831	25.0992
Q9D061	ACBD6_MOUSE	Acbd6	0.114804	0.0539889	Not_significant		0.0539889	22.8885	22.9725	22.6789	22.598	22.9433	23.0313	22.4175	22.5298
Q9D071	MMS19_MOUSE	Mms19	0.251056	-0.214523	Not_significant		-0.214523	20.2414	21.7421	21.5958	21.3674	21.2551	21.532	21.5958	21.4219
Q9D083	SPC24_MOUSE	Spc24	0.736763	0.118477	Not_significant		0.118477	23.235	23.3006	23.1846	23.1035	23.2393	23.156	23.0061	22.9484
Q9D084	CENPS_MOUSE	Cenps	0.422383	-0.124248	Not_significant		-0.124248	21.8792	21.7961	21.5077	21.7643	22.0919	21.9757	21.6606	21.7161
Q9D0B0	SRSF9_MOUSE	Srsf9	2.8277	-0.757135	Not_significant		-0.757135	23.9001	24.2092	24.3554	24.2554	24.671	25.1208	24.9455	25.0114
Q9D0B5	TSTD3_MOUSE	Tstd3	0.342541	-0.170084	Not_significant		-0.170084	19.3635	19.5749	19.9989	20.0531	19.865	19.5711	20.1742	20.0603
Q9D0B6	PBDC1_MOUSE	Pbdc1	0.536624	0.199425	Not_significant		0.199425	22.3595	22.2457	21.8815	21.762	22.0093	21.82	22.0135	21.6084
Q9D0C4	TRM5_MOUSE	Trmt5	0.753655	0.130614	Not_significant		0.130614	22.4512	22.2443	22.1766	22.0988	22.1599	22.1035	22.1806	22.0044
Q9D0D3	PAPD1_MOUSE	Mtpap	0.336374	-0.185283	Not_significant		-0.185283	21.312	21.6741	22.1145	22.1611	21.8317	21.7698	22.101	22.3004
Q9D0D4	DIM1_MOUSE	Dimt1	0.285684	-0.0801058	Not_significant		-0.0801058	22.9547	23.1699	23.3904	23.2593	23.1197	23.185	23.4234	23.3666
Q9D0D5	T2EA_MOUSE	Gtf2e1	1.00274	-0.257393	Not_significant		-0.257393	23.5378	24.0121	24.0368	24.05	24.0607	24.2411	24.2441	24.1204
Q9D0E1	HNRPM_MOUSE	Hnrnpm	0.657914	-0.0480371	Not_significant		-0.0480371	28.1887	28.1369	28.1311	28.0787	28.2125	28.2371	28.1164	28.1616
Q9D0F1	NDC80_MOUSE	Ndc80	1.05465	0.260172	Not_significant		0.260172	22.747	22.8817	22.7398	22.8227	22.6204	22.8425	22.4064	22.2813
Q9D0F3	LMAN1_MOUSE	Lman1	0.633659	0.104269	Not_significant		0.104269	24.4557	24.3012	24.3509	24.161	24.2211	24.1227	24.3473	24.1606
Q9D0F4	NKAP_MOUSE	Nkap	0.571956	-0.157938	Not_significant		-0.157938	22.4807	22.922	22.9098	23.0567	22.9457	23.0511	23.0638	22.9404
Q9D0F6	RFC5_MOUSE	Rfc5	0.0166818	0.0162287	Not_significant		0.0162287	21.2836	22.1576	22.2729	22.3159	21.5303	21.6924	22.3623	22.3801
Q9D0F9	PGM1_MOUSE	Pgm1	0.193594	0.120759	Not_significant		0.120759	22.3905	22.4594	23.1817	23.01	22.4107	22.3795	22.9751	22.7933
Q9D0G0	RT30_MOUSE	Mrps30	1.48756	-0.54106	Not_significant		-0.54106	22.2854	22.6238	23.0411	22.8967	23.0073	23.1695	23.3659	23.4687
Q9D0I8	MRT4_MOUSE	Mrto4	1.6393	-0.494329	Not_significant		-0.494329	22.8246	23.4801	23.466	23.4065	23.6841	23.8859	23.7734	23.8111
Q9D0I9	SYRC_MOUSE	Rars1	0.201678	0.0693679	Not_significant		0.0693679	24.508	25.0273	24.9787	24.9847	24.6332	24.8967	24.8605	24.8308
Q9D0J4	ARL2_MOUSE	Arl2	0.637855	-0.193645	Not_significant		-0.193645	21.3116	21.5647	21.8926	21.8787	21.7427	21.8776	21.9372	21.8647
Q9D0J8	PTMS_MOUSE	Ptms	0.244238	0.0939908	Not_significant		0.0939908	24.9485	25.3743	24.962	25.4013	24.9108	25.2749	25.2015	24.923
Q9D0K2	SCOT1_MOUSE	Oxct1	0.240942	-0.151419	Not_significant		-0.151419	22.0293	22.4242	22.9416	22.7513	22.3883	22.4557	23.0386	22.8695
Q9D0L1	ZBED3_MOUSE	Zbed3	0.468118	-0.742066	Not_significant		-0.742066	16.1161	16.0941	17.9832	14.9873	16.1068	17.8471	17.1039	17.0911
Q9D0L4	ADCK1_MOUSE	Adck1	1.17087	-1.13288	Not_significant		-1.13288	16.1602	17.4386	18.1994	18.0614	18.5515	18.0548	19.0239	18.7609
Q9D0L7	ARM10_MOUSE	Armc10	0.628135	-0.127768	Not_significant		-0.127768	21.2749	21.5077	21.5882	21.5753	21.554	21.4623	21.723	21.7178
Q9D0L8	MCES_MOUSE	Rnmt	0.1925	-0.151874	Not_significant		-0.151874	23.3955	24.3677	24.5212	24.6302	24.007	24.4259	24.5424	24.5468
Q9D0M0	EXOS7_MOUSE	Exosc7	0.717601	0.111216	Not_significant		0.111216	21.9777	22.1103	21.8967	22.0379	21.8384	21.8338	21.8296	22.0758
Q9D0M1	KPRA_MOUSE	Prpsap1	0.317009	0.191793	Not_significant		0.191793	22.6471	22.8945	22.3037	22.2792	22.6793	22.7082	22.0908	21.879
Q9D0M2	CDCA7_MOUSE	Cdca7	0.00170454	-0.00243187	Not_significant		-0.00243187	21.2076	21.3137	20.3805	20.5524	21.6656	21.4962	20.1469	20.1551
Q9D0M3	CY1_MOUSE	Cyc1	0.504129	-0.345342	Not_significant		-0.345342	21.9087	22.2942	23.01	22.836	22.4137	22.6856	23.1842	23.1467
Q9D0M5	DYL2_MOUSE	Dynll2	0.482097	-0.507389	Not_significant		-0.507389	18.5268	19.8711	20.3215	20.5898	20.1803	20.0441	20.4615	20.6528
Q9D0N7	CAF1B_MOUSE	Chaf1b	0.130675	-0.0274673	Not_significant		-0.0274673	22.2045	22.4264	22.4019	22.4605	22.3029	22.5465	22.4177	22.3362
Q9D0P7	PSRC1_MOUSE	Psrc1	1.01111	0.427443	Not_significant		0.427443	24.1771	24.2071	23.5829	23.6472	23.6001	23.8112	23.2209	23.2723
Q9D0Q7	RM45_MOUSE	Mrpl45	2.58177	-0.530086	Not_significant		-0.530086	22.038	22.1302	22.4148	22.2531	22.9425	22.6327	22.7168	22.6644
Q9D0R2	SYTC_MOUSE	Tars1	0.156579	0.057631	Not_significant		0.057631	25.0858	25.4264	25.5903	25.5221	25.1196	25.3135	25.4673	25.4936
Q9D0R4	DDX56_MOUSE	Ddx56	0.0996475	0.0361257	Not_significant		0.0361257	23.9274	23.9011	23.6722	23.7354	24.0149	23.932	23.597	23.5476
Q9D0R8	LSM12_MOUSE	Lsm12	0.195341	0.137155	Not_significant		0.137155	23.8173	23.6505	23.1346	22.9352	23.584	23.5256	23.0302	22.8492
Q9D0R9	WDR89_MOUSE	Wdr89	0.332953	-0.146128	Not_significant		-0.146128	22.1304	22.9305	22.6202	22.891	22.7442	22.8165	22.7275	22.8684
Q9D0S9	HINT2_MOUSE	Hint2	0.262765	-0.159321	Not_significant		-0.159321	22.3508	21.9775	22.9421	22.7325	22.3973	22.496	22.9533	22.7936
Q9D0T1	NH2L1_MOUSE	Snu13	0.033658	-0.00937748	Not_significant		-0.00937748	26.4465	26.4478	26.2645	26.2377	26.5573	26.4053	26.2428	26.2286
Q9D0T2	DUS12_MOUSE	Dusp12	0.321354	0.162516	Not_significant		0.162516	20.6612	20.6807	19.9443	20.4037	20.2973	20.5985	19.9938	20.1502
Q9D0U9	ARV1_MOUSE	Arv1	0.570855	0.256083	Not_significant		0.256083	18.0003	17.9433	17.8094	17.2655	17.6187	17.1484	17.732	17.4949
Q9D0W5	PPIL1_MOUSE	Ppil1	0.269561	-0.104849	Not_significant		-0.104849	25.0504	25.6267	25.6818	25.5818	25.4031	25.5998	25.7006	25.6567
Q9D103	IFM1_MOUSE	Ifitm1	0.300325	-0.345926	Not_significant		-0.345926	17.3627	17.5762	17.8809	19.0068	17.4248	18.4189	18.4381	18.9284
Q9D110	MTHFS_MOUSE	Mthfs	0.797066	0.653041	Not_significant		0.653041	17.8272	17.129	17.5876	17.0298	16.0352	16.2283	17.1789	17.519
Q9D115	ZN706_MOUSE	Znf706	0.336679	-0.292696	Not_significant		-0.292696	24.6446	24.2509	23.4869	23.6335	24.7252	24.7455	23.7906	23.9255
Q9D125	RT25_MOUSE	Mrps25	1.92224	-0.670022	Not_significant		-0.670022	20.5745	20.2846	20.2411	20.6745	21.5745	20.9604	20.9063	21.0135
Q9D136	OGFD3_MOUSE	Ogfod3	0.530832	-0.310958	Not_significant		-0.310958	19.0441	19.9961	20.1784	19.5736	19.7291	20.0823	20.0345	20.1902
Q9D154	ILEUA_MOUSE	Serpinb1a	0.246585	0.242888	Not_significant		0.242888	18.7208	19.7498	20.2621	19.9137	18.9862	19.0907	19.916	19.6821
Q9D162	CC167_MOUSE	Ccdc167	0.124448	-0.0714903	Not_significant		-0.0714903	20.4219	20.7159	20.9401	21.1765	20.4598	20.9852	21.0608	21.0345
Q9D168	INT12_MOUSE	Ints12	0.158554	-0.0567307	Not_significant		-0.0567307	21.4471	21.9865	21.8576	21.9401	21.8382	21.8972	22.0079	21.7149
Q9D172	GAL3A_MOUSE	Gatd3	1.82517	-0.259546	Not_significant		-0.259546	23.2915	23.3027	23.5452	23.5507	23.7079	23.6226	23.739	23.6589
Q9D173	TOM7_MOUSE	Tomm7	0.170114	-0.175686	Not_significant		-0.175686	21.3782	20.8972	20.3276	19.9717	21.3232	21.1557	20.5494	20.2492
Q9D174	S18L2_MOUSE	Ss18l2	0.500988	1.11283	Not_significant		1.11283	20.2843	20.2831	19.2673	19.3177	19.709	19.9768	15.7871	19.2282
Q9D187	CIA2B_MOUSE	Ciao2b	0.298583	-0.341882	Not_significant		-0.341882	22.4557	23.6631	23.8189	23.2839	24.4682	23.8007	22.6724	23.6479
Q9D198	SYF2_MOUSE	Syf2	0.644205	-0.207006	Not_significant		-0.207006	21.5867	21.9728	21.6455	21.7302	22.2052	22.1159	21.7169	21.7251
Q9D1A2	CNDP2_MOUSE	Cndp2	0.139962	0.0340919	Not_significant		0.0340919	25.5732	25.9308	25.9003	25.701	25.7347	25.8176	25.7715	25.6452
Q9D1B9	RM28_MOUSE	Mrpl28	3.87092	-0.827665	Significant	-0.827665		22.45	22.6599	22.7607	22.7938	23.6265	23.4336	23.5437	23.3712
Q9D1C1	UBE2C_MOUSE	Ube2c	0.0353257	-0.0379949	Not_significant		-0.0379949	22.3009	22.2038	21.691	21.3731	22.5754	22.3061	21.3779	21.4613
Q9D1C3	PREY_MOUSE	Pyurf	0.480624	-0.702899	Not_significant		-0.702899	17.0494	16.2831	17.331	14.9253	16.0251	17.7687	17.0471	17.5596
Q9D1C8	VPS28_MOUSE	Vps28	0.767823	0.182201	Not_significant		0.182201	21.9423	21.9716	21.7448	21.7895	21.7361	21.9466	21.5353	21.5014
Q9D1C9	RRP7A_MOUSE	Rrp7a	0.90662	-0.180326	Not_significant		-0.180326	23.0085	23.0282	22.7387	22.7865	23.2494	23.1034	22.9677	22.9627
Q9D1D4	TMEDA_MOUSE	Tmed10	0.0336161	0.0167036	Not_significant		0.0167036	22.8836	23.5581	23.5169	23.4483	23.1484	23.3946	23.4598	23.3372
Q9D1E6	TBCB_MOUSE	Tbcb	0.0642383	-0.0444188	Not_significant		-0.0444188	24.2646	24.3139	23.8129	23.7342	24.4706	24.3497	23.7436	23.7395
Q9D1E8	PLCE_MOUSE	Agpat5	0.333151	-0.922784	Not_significant		-0.922784	16.1803	20.6622	21.1907	20.7568	20.4126	20.6435	20.5941	20.8309
Q9D1F4	AKTS1_MOUSE	Akt1s1	0.274226	-0.215452	Not_significant		-0.215452	21.5803	21.9115	20.9403	20.9222	21.9164	21.9286	21.1375	21.2336
Q9D1G1	RAB1B_MOUSE	Rab1b	0.283299	-1.09674	Not_significant		-1.09674	15.103	20.8845	21.2303	21.5558	19.3601	21.1968	21.2732	21.3304
Q9D1G2	PMVK_MOUSE	Pmvk	1.05281	0.240454	Not_significant		0.240454	23.9208	23.8159	23.6629	23.5079	23.6784	23.5234	23.4274	23.3164
Q9D1G5	LRC57_MOUSE	Lrrc57	0.142628	0.124228	Not_significant		0.124228	20.2297	20.5756	20.6876	21.0077	19.668	20.6469	21.0054	20.6835
Q9D1H8	RM53_MOUSE	Mrpl53	1.52985	-0.346878	Not_significant		-0.346878	21.4929	21.9429	21.8622	21.9031	22.2002	22.2704	21.9692	22.1486
Q9D1I5	MCEE_MOUSE	Mcee	0.153744	-0.143824	Not_significant		-0.143824	20.1194	19.779	20.7929	20.8303	19.7935	20.688	20.8939	20.7216
Q9D1I6	RM14_MOUSE	Mrpl14	1.40276	-0.653963	Not_significant		-0.653963	20.7127	21.5295	21.8015	21.6981	22.0673	22.1504	22.0061	22.1339
Q9D1J1	NECP2_MOUSE	Necap2	0.393237	-0.281044	Not_significant		-0.281044	21.6132	22.2914	22.6361	22.5378	21.9153	22.722	22.7783	22.7871
Q9D1J3	SARNP_MOUSE	Sarnp	0.0851651	-0.0276556	Not_significant		-0.0276556	26.6385	26.471	26.2915	26.3024	26.654	26.5325	26.315	26.3126
Q9D1K2	VATF_MOUSE	Atp6v1f	0.0283922	-0.00455189	Not_significant		-0.00455189	23.2455	23.1098	23.0988	23.0534	23.153	23.0736	23.2246	23.0745
Q9D1K7	CT027_MOUSE		0.637134	-1.69293	Not_significant		-1.69293	17.0558	14.9743	20.5286	19.5848	19.2638	19.7083	19.8219	20.1212
Q9D1L0	CHCH2_MOUSE	Chchd2	0.212182	0.0892267	Not_significant		0.0892267	25.3308	25.7168	25.3724	25.4416	25.4048	25.7688	25.2022	25.1289
Q9D1L9	LTOR5_MOUSE	Lamtor5	0.380315	0.142594	Not_significant		0.142594	23.2933	23.3843	23.1456	23.3325	23.3464	23.3629	22.6978	23.1781
Q9D1M0	SEC13_MOUSE	Sec13	0.333952	0.126384	Not_significant		0.126384	24.2493	23.9485	23.7013	23.6461	23.9416	23.8358	23.7126	23.5498
Q9D1M4	MCA3_MOUSE	Eef1e1	0.076158	-0.0353422	Not_significant		-0.0353422	22.7054	23.324	23.3203	23.3826	23.0833	23.2227	23.2922	23.2756
Q9D1N9	RM21_MOUSE	Mrpl21	2.21354	-0.394866	Not_significant		-0.394866	22.8012	22.4685	22.6359	22.5602	23.1929	22.932	23.0122	22.9081
Q9D1P0	RM13_MOUSE	Mrpl13	0.588389	-0.155864	Not_significant		-0.155864	23.8781	23.4285	23.445	23.4612	23.7013	23.8816	23.6585	23.5949
Q9D1P2	KAT8_MOUSE	Kat8	2.1045	1.04093	Significant	1.04093		19.7355	20.0515	19.6171	20.6809	18.6727	18.9194	19.1947	19.1344
Q9D1P4	CHRD1_MOUSE	Chordc1	0.343561	0.0554523	Not_significant		0.0554523	22.4405	22.2683	22.325	22.2032	22.3231	22.2609	22.1175	22.3137
Q9D1Q1	MPH6_MOUSE	Mphosph6	0.0856336	-0.0200491	Not_significant		-0.0200491	22.1777	22.3043	22.1935	22.1847	22.4245	22.3081	22.1034	22.1044
Q9D1Q4	DPM3_MOUSE	Dpm3	0.0838745	0.0341306	Not_significant		0.0341306	21.1704	21.5627	21.613	21.6473	21.2084	21.4999	21.4691	21.6794
Q9D1Q6	ERP44_MOUSE	Erp44	2.16541	-0.540446	Not_significant		-0.540446	23.7507	23.6548	24.0647	23.9902	24.2333	24.2671	24.6119	24.5099
Q9D1R2	KTI12_MOUSE	Kti12	0.27351	0.0517893	Not_significant		0.0517893	21.8387	22.0395	22.1418	22.0295	21.9182	22.0921	21.9515	21.8805
Q9D1R9	RL34_MOUSE	Rpl34	0.0299552	-0.0325727	Not_significant		-0.0325727	28.5784	28.2067	27.6382	27.4286	28.5361	28.3663	27.5266	27.5532
Q9D1X0	NOL3_MOUSE	Nol3	1.82301	-0.626612	Not_significant		-0.626612	17.6458	17.4625	18.1312	18.1083	18.3954	18.2683	18.607	18.5836
Q9D211	C2AIL_MOUSE	Cdkn2aipnl	0.254821	-0.0605903	Not_significant		-0.0605903	23.3942	23.1865	23.2284	23.1759	23.438	23.4618	23.1806	23.1469
Q9D219	BCL9_MOUSE	Bcl9	0.313627	0.205918	Not_significant		0.205918	19.7826	20.5937	20.7523	20.8342	20.044	20.0588	20.4635	20.5729
Q9D279	MISP_MOUSE	Misp	0.823747	-1.57771	Not_significant		-1.57771	15.3017	17.5928	18.6555	18.3692	20.631	18.8957	17.83	18.8735
Q9D287	SPF27_MOUSE	Bcas2	1.45112	-0.252297	Not_significant		-0.252297	23.5559	23.2836	23.1972	23.3022	23.7293	23.6011	23.5218	23.496
Q9D2D7	ZN687_MOUSE	Znf687	0.269524	0.0695286	Not_significant		0.0695286	20.2564	20.5138	20.3818	20.2142	20.0427	20.4237	20.3459	20.2759
Q9D2E2	TOE1_MOUSE	Toe1	0.45694	0.245333	Not_significant		0.245333	21.6136	21.9602	22.1492	22.2446	21.1714	21.8045	21.9995	22.0109
Q9D2G2	ODO2_MOUSE	Dlst	0.210449	-0.074544	Not_significant		-0.074544	24.02	24.1765	24.525	24.3695	24.3192	24.1193	24.5335	24.4173
Q9D2G5	SYNJ2_MOUSE	Synj2	0.0405644	-0.0458441	Not_significant		-0.0458441	20.6217	20.855	19.792	20.2681	21.0246	20.9304	19.9217	19.8436
Q9D2H6	SP2_MOUSE	Sp2	0.122444	-0.0463748	Not_significant		-0.0463748	21.0725	21.1421	21.5037	21.5285	21.359	21.5551	21.1811	21.3371
Q9D2L9	F111A_MOUSE	Fam111a	0.635102	0.20705	Not_significant		0.20705	20.2402	20.6488	20.732	20.4278	20.5249	20.4273	20.2363	20.0321
Q9D2M8	UB2V2_MOUSE	Ube2v2	0.0439612	-0.0155253	Not_significant		-0.0155253	23.1681	23.1751	23.0068	22.9103	23.2858	23.2358	22.8845	22.9162
Q9D2N4	DTNA_MOUSE	Dtna	2.62559	0.556139	Not_significant		0.556139	18.4371	18.4015	18.2801	18.1861	17.5304	17.9912	17.7701	17.7886
Q9D2N9	VP33A_MOUSE	Vps33a	0.137481	-0.0976629	Not_significant		-0.0976629	20.2607	20.3	20.6917	20.719	19.9857	20.4347	21.019	20.9227
Q9D2Q2	TRM44_MOUSE	Trmt44	1.83275	-0.260215	Not_significant		-0.260215	19.3767	19.1013	19.274	19.1185	19.5285	19.3944	19.5608	19.4276
Q9D2Q3	PAAT_MOUSE	Paat	0.0541689	0.271885	Not_significant		0.271885	16.4597	20.3988	19.9387	20.77	14.7593	20.1388	20.7323	20.8493
Q9D2R0	AACS_MOUSE	Aacs	0.95267	0.177839	Not_significant		0.177839	24.4704	24.2414	24.1931	24.0559	24.101	24.1567	24.0153	23.9763
Q9D2R6	COA3_MOUSE	Coa3	4.78502	-1.05273	Significant	-1.05273		22.323	22.2346	22.5599	22.4535	23.3413	23.5538	23.4142	23.4726
Q9D2R8	RT33_MOUSE	Mrps33	2.03062	-0.940105	Significant	-0.940105		20.5799	20.7588	21.4016	21.5229	21.8088	21.9973	21.976	22.2415
Q9D2U5	LSMD1_MOUSE	Naa38	0.997206	0.199879	Not_significant		0.199879	22.1799	22.6181	22.5024	22.4923	22.2187	22.3753	22.2067	22.1925
Q9D2V5	AAR2_MOUSE	Aar2	0.407506	0.33213	Not_significant		0.33213	20.7727	21.1788	20.4127	20.7637	20.9211	20.9385	19.5602	20.3795
Q9D2V7	CORO7_MOUSE	Coro7	0.252556	0.0434208	Not_significant		0.0434208	25.7762	25.8247	25.9467	25.9211	25.6592	25.8596	25.9282	25.848
Q9D2Z4	SENP8_MOUSE	Senp8	0.106881	0.0502119	Not_significant		0.0502119	19.4473	19.0967	19.3106	18.8237	19.3564	19.0187	19.2288	18.8736
Q9D338	RM19_MOUSE	Mrpl19	1.65679	-0.348738	Not_significant		-0.348738	20.4823	20.5784	20.9159	20.7774	21.1008	20.8786	21.1448	21.0249
Q9D358	PPAC_MOUSE	Acp1	0.352143	0.06494	Not_significant		0.06494	25.465	25.4002	25.3844	25.2114	25.2067	25.4318	25.1989	25.364
Q9D361	SNR48_MOUSE	Snrnp48	0.107631	0.150207	Not_significant		0.150207	15.8946	16.4359	14.5478	15.7944	15.5856	16.4024	14.9103	15.1735
Q9D384	U1SBP_MOUSE	Snrnp35	0.739953	0.349741	Not_significant		0.349741	21.8851	20.8444	21.2423	21.0581	20.8332	20.7861	21.0196	20.9921
Q9D385	AR2BP_MOUSE	Arl2bp	1.60897	0.201399	Not_significant		0.201399	21.0842	20.9462	20.9468	20.8268	20.8725	20.7335	20.7116	20.6807
Q9D394	RUFY3_MOUSE	Rufy3	0.00512608	-0.00554276	Not_significant		-0.00554276	20.316	20.7301	21.2148	21.4412	20.5464	20.4506	21.5316	21.1957
Q9D3B1	HACD2_MOUSE	Hacd2	0.147814	0.126105	Not_significant		0.126105	19.9366	20.4776	20.8171	20.7089	19.6603	20.2736	20.7021	20.7998
Q9D3D9	ATPD_MOUSE	Atp5f1d	1.98167	-0.627171	Not_significant		-0.627171	26.3599	26.4197	26.4531	26.2853	27.3868	27.1855	26.7513	26.7031
Q9D3E6	STAG1_MOUSE	Stag1	0.11554	-0.0750365	Not_significant		-0.0750365	21.8995	22.1219	22.5929	22.5256	21.9684	22.158	22.6764	22.6373
Q9D3N8	GRTP1_MOUSE	Grtp1	0.220653	0.144882	Not_significant		0.144882	20.4897	20.4762	21.0817	20.8881	20.0982	20.3725	21.0465	20.8389
Q9D3R3	CEP72_MOUSE	Cep72	0.592945	0.549699	Not_significant		0.549699	20.2637	19.6175	18.9564	18.6514	19.5413	18.7037	18.3902	18.6549
Q9D3S3	SNX29_MOUSE	Snx29	0.987215	0.552531	Not_significant		0.552531	18.5555	19.2975	19.5315	19.5698	18.335	18.4772	19.0022	18.9297
Q9D3U0	PUS10_MOUSE	Pus10	0.070177	0.0371594	Not_significant		0.0371594	22.222	21.8374	21.8807	21.9639	22.0297	21.5386	22.3429	21.8442
Q9D3W4	GPN3_MOUSE	Gpn3	0.243905	0.131452	Not_significant		0.131452	21.9632	21.897	21.6519	21.5299	22.0312	21.8897	21.3244	21.2709
Q9D3X5	PACRL_MOUSE	Pacrgl	0.0892033	-0.0667925	Not_significant		-0.0667925	20.0481	19.5307	19.5135	19.5954	20.3184	19.8782	19.5823	19.1761
Q9D454	CX049_MOUSE		0.0467864	0.0449681	Not_significant		0.0449681	19.6476	18.5225	19.2355	19.8883	19.0934	19.3608	19.672	18.988
Q9D483	RPC3_MOUSE	Polr3c	0.249927	-0.191871	Not_significant		-0.191871	18.8401	18.9188	19.583	19.9726	19.0794	19.7143	19.5271	19.7611
Q9D486	CMIP_MOUSE	Cmip	0.823616	0.489405	Not_significant		0.489405	20.15	20.3179	19.721	19.8106	19.8823	19.9056	18.7876	19.4664
Q9D495	SYCE1_MOUSE	Syce1	1.10661	0.440346	Not_significant		0.440346	18.9808	18.7212	18.8706	18.8504	18.9253	18.5235	18.2088	18.0041
Q9D4C5	EAF1_MOUSE	Eaf1	0.0718395	0.187789	Not_significant		0.187789	15.8235	17.4917	17.9864	19.0655	15.7868	18.7661	18.0486	17.0144
Q9D4G9	RMI1_MOUSE	Rmi1	2.75253	0.46868	Not_significant		0.46868	20.569	20.56	20.4831	20.5808	19.9341	20.3215	20.0656	19.997
Q9D4H1	EXOC2_MOUSE	Exoc2	0.0464984	-0.0248852	Not_significant		-0.0248852	19.5825	20.2744	20.3798	20.1713	20.259	20.0436	20.0243	20.1807
Q9D4H2	GCC1_MOUSE	Gcc1	0.169905	-0.0594559	Not_significant		-0.0594559	22.5117	22.483	22.2623	22.1982	22.7101	22.4835	22.2345	22.2649
Q9D4H8	CUL2_MOUSE	Cul2	0.268421	0.0508552	Not_significant		0.0508552	23.192	23.366	23.1645	23.0225	23.2172	23.1606	23.0663	23.0973
Q9D4H9	PHF14_MOUSE	Phf14	0.00514017	-0.00135326	Not_significant		-0.00135326	20.5615	20.7028	20.515	20.6115	20.4353	20.78	20.507	20.6738
Q9D4J7	PHF6_MOUSE	Phf6	0.0902093	0.0737963	Not_significant		0.0737963	23.4602	23.2433	22.6454	22.6292	23.2515	23.3122	22.5073	22.612
Q9D4V0	EKI1_MOUSE	Etnk1	1.2793	-0.578389	Not_significant		-0.578389	19.3593	18.9664	19.5629	18.618	19.4793	19.8637	19.9434	19.5338
Q9D4V7	RABL3_MOUSE	Rabl3	1.60143	0.835415	Significant	0.835415		21.1389	21.3302	20.6773	20.2361	20.2938	20.184	19.8688	19.6944
Q9D516	YJU2B_MOUSE	Yju2b	0.0494694	0.0193405	Not_significant		0.0193405	19.8938	20.3701	20.1419	20.0558	20.3497	19.9041	20.0215	20.1091
Q9D554	SF3A3_MOUSE	Sf3a3	0.394787	-0.0575314	Not_significant		-0.0575314	25.0591	25.201	25.1839	25.1268	25.0691	25.1717	25.3347	25.2253
Q9D5K4	S1PBP_MOUSE	S100pbp	1.1334	-0.48745	Not_significant		-0.48745	19.905	19.1777	19.8998	19.7435	19.8029	20.488	20.2823	20.1026
Q9D5T0	ATAD1_MOUSE	Atad1	0.202634	-0.0688901	Not_significant		-0.0688901	22.2242	22.302	22.5378	22.5797	22.1743	22.551	22.5841	22.6099
Q9D5V5	CUL5_MOUSE	Cul5	0.120798	-0.0789313	Not_significant		-0.0789313	21.9344	22.4864	22.7482	22.6419	22.1063	22.4466	22.8217	22.752
Q9D5V6	SYAP1_MOUSE	Syap1	0.453266	0.168847	Not_significant		0.168847	19.5653	19.8639	19.5641	19.7743	19.6616	19.1296	19.8254	19.4755
Q9D600	PSF2_MOUSE	Gins2	0.0898366	0.0717459	Not_significant		0.0717459	22.8761	22.5946	22.1518	22.111	22.9263	22.5165	22.0535	21.9501
Q9D620	RFIP1_MOUSE	Rab11fip1	1.79756	0.272282	Not_significant		0.272282	24.1353	24.1862	24.1355	24.3259	23.986	23.7267	24.0386	23.9426
Q9D662	SC23B_MOUSE	Sec23b	0.750813	0.179178	Not_significant		0.179178	24.0633	23.9054	23.8369	23.5969	23.8515	23.6881	23.5841	23.562
Q9D666	SUN1_MOUSE	Sun1	0.185997	-0.0830164	Not_significant		-0.0830164	21.7437	22.1534	22.3003	22.3222	21.9159	22.166	22.3581	22.4116
Q9D6J1	CERS4_MOUSE	Cers4	0.00703995	-0.00835991	Not_significant		-0.00835991	18.1538	18.7122	17.563	17.6623	18.54	18.5544	17.5411	17.4892
Q9D6J3	YJU2_MOUSE	Yju2	0.29462	-0.053215	Not_significant		-0.053215	21.8842	21.7222	21.9918	22.0593	21.9273	21.9535	21.9821	22.0075
Q9D6J5	NDUB8_MOUSE	Ndufb8	0.547336	-0.228196	Not_significant		-0.228196	23.8372	24.0134	24.4865	24.4038	24.1763	24.2825	24.4963	24.6985
Q9D6J6	NDUV2_MOUSE	Ndufv2	0.773122	-0.172944	Not_significant		-0.172944	23.0021	23.3688	23.3909	23.3528	23.4008	23.5958	23.3152	23.4945
Q9D6K5	SYJ2B_MOUSE	Synj2bp	1.95441	-0.987815	Significant	-0.987815		19.9935	20.579	21.009	21.1154	21.4987	21.5073	21.7389	21.9033
Q9D6K7	TTC33_MOUSE	Ttc33	0.394627	-0.544668	Not_significant		-0.544668	15.8575	16.0473	15.8566	13.5165	15.7761	15.8188	16.039	15.8227
Q9D6K9	CERS5_MOUSE	Cers5	0.309134	0.208275	Not_significant		0.208275	21.0886	20.6193	20.3344	20.4682	19.7747	20.8686	20.4606	20.5735
Q9D6L8	PPIL3_MOUSE	Ppil3	0.0387064	0.0164652	Not_significant		0.0164652	21.4593	21.5878	21.6226	21.8578	21.2712	21.7132	21.6395	21.8377
Q9D6M3	GHC1_MOUSE	Slc25a22	0.111134	-0.0637994	Not_significant		-0.0637994	20.1022	20.6505	20.5524	20.5853	21.0386	20.4026	20.2616	20.4428
Q9D6N1	CAH13_MOUSE	Ca13	0.0983696	-0.0923209	Not_significant		-0.0923209	20.8085	21.5049	22.0617	21.9562	21.2707	21.4241	22.041	21.9649
Q9D6N5	NC2A_MOUSE	Drap1	0.0823113	-0.075788	Not_significant		-0.075788	22.6556	23.4493	23.6945	23.8239	22.9334	23.423	23.6929	23.8773
Q9D6R2	IDH3A_MOUSE	Idh3a	1.01236	-0.106134	Not_significant		-0.106134	24.7423	24.7641	24.9321	24.9126	24.9946	24.9596	24.8882	24.9333
Q9D6S7	RRFM_MOUSE	Mrrf	0.440595	-1.34619	Not_significant		-1.34619	14.8782	19.634	20.375	20.5981	19.7727	19.8685	20.5875	20.6414
Q9D6T0	NOSIP_MOUSE	Nosip	0.741173	0.352243	Not_significant		0.352243	24.7754	24.872	24.2927	24.3578	24.5019	24.5706	23.9109	23.9057
Q9D6U8	F162A_MOUSE	Fam162a	0.127866	-0.0913358	Not_significant		-0.0913358	22.1759	22.6747	23.197	23.1616	22.5889	22.8224	23.0678	23.0955
Q9D6V8	PAIP2_MOUSE	Paip2	0.404309	-0.415406	Not_significant		-0.415406	23.2586	23.0586	22.2468	22.1455	23.5901	23.8026	22.3711	22.6074
Q9D6W8	BORC6_MOUSE	Borcs6	1.26615	0.503457	Not_significant		0.503457	19.1279	18.6996	18.9891	19.024	18.0467	18.726	18.8286	18.2254
Q9D6Y7	MSRA_MOUSE	Msra	0.195405	0.0876379	Not_significant		0.0876379	20.5316	20.9815	21.0648	21.044	20.4713	20.8281	21.0499	20.922
Q9D6Z0	ALKB7_MOUSE	Alkbh7	0.254232	-0.0974631	Not_significant		-0.0974631	20.5999	20.168	20.3743	20.3027	20.8264	20.4414	20.2861	20.281
Q9D6Z1	NOP56_MOUSE	Nop56	0.391039	-0.141204	Not_significant		-0.141204	24.8249	25.2883	25.3432	25.3429	25.1086	25.2578	25.4966	25.5012
Q9D706	RPAP3_MOUSE	Rpap3	1.77935	-0.2566	Not_significant		-0.2566	22.766	22.9424	22.8855	22.8492	23.043	23.3223	23.0694	23.035
Q9D710	TMX2_MOUSE	Tmx2	0.766197	0.274426	Not_significant		0.274426	21.6353	21.9692	22.0409	22.0494	21.2222	21.7042	21.8856	21.7851
Q9D711	PIR_MOUSE	Pir	0.141419	-0.067595	Not_significant		-0.067595	22.7671	22.8139	23.3279	23.3462	22.885	23.175	23.1577	23.3077
Q9D720	NSE1_MOUSE	Nsmce1	0.107881	0.164376	Not_significant		0.164376	21.2925	20.9457	19.768	19.8372	21.1443	20.7657	19.9527	19.3232
Q9D735	TRIR_MOUSE	Trir	1.02002	-0.351642	Not_significant		-0.351642	24.7235	25.0135	25.2196	25.3456	25.0921	25.4657	25.5574	25.5934
Q9D753	EXOS8_MOUSE	Exosc8	0.138317	-0.0434656	Not_significant		-0.0434656	23.0731	23.4872	23.0867	23.2064	23.2269	23.4532	23.2265	23.1207
Q9D773	RM02_MOUSE	Mrpl2	2.73819	-0.404208	Not_significant		-0.404208	22.3496	22.5791	22.3973	22.3764	22.9355	22.8888	22.8147	22.6803
Q9D786	HAUS5_MOUSE	Haus5	0.104876	-0.0221434	Not_significant		-0.0221434	22.196	22.1963	22.1024	22.0963	22.3045	22.2674	22.1196	21.9881
Q9D787	PPIL2_MOUSE	Ppil2	2.19258	-0.693367	Not_significant		-0.693367	22.0515	21.9422	21.7242	21.637	22.8153	22.7235	22.3464	22.2431
Q9D7A6	SRP19_MOUSE	Srp19	0.194646	-0.0945072	Not_significant		-0.0945072	21.3182	21.338	20.7321	21.1519	21.595	21.1933	21.1444	20.9856
Q9D7A8	ARMC1_MOUSE	Armc1	1.06399	-0.140992	Not_significant		-0.140992	22.2639	22.1596	22.2356	22.1348	22.4127	22.3823	22.4072	22.1557
Q9D7B1	DUS2L_MOUSE	Dus2	1.28039	0.200675	Not_significant		0.200675	22.1361	22.2778	22.266	22.0374	21.8544	21.9232	22.1364	22.0005
Q9D7B6	ACAD8_MOUSE	Acad8	2.45653	-1.17092	Significant	-1.17092		21.0656	21.4501	22.0809	21.924	22.7031	22.5718	22.9207	23.0085
Q9D7E3	OVCA2_MOUSE	Ovca2	0.105027	0.0363541	Not_significant		0.0363541	22.8307	22.5874	22.4836	22.3187	22.5067	22.7148	22.456	22.3977
Q9D7E4	CS025_MOUSE		0.118471	0.111802	Not_significant		0.111802	22.6658	22.5481	21.866	21.6312	22.5825	22.3803	21.6736	21.6274
Q9D7F7	CHM4C_MOUSE	Chmp4c	0.272669	0.153869	Not_significant		0.153869	23.9008	24.0932	23.5319	23.4466	23.8548	23.9193	23.3796	23.2035
Q9D7F7;Q9D8B3	CHM4B_MOUSE;CHM4C_MOUSE	Chmp4b;Chmp4c	1.64591	-0.429717	Not_significant		-0.429717	19.1926	19.5214	19.5328	19.3868	20.1238	19.5538	19.8155	19.8594
Q9D7G0	PRPS1_MOUSE	Prps1	0.234385	0.0719886	Not_significant		0.0719886	23.8037	24.0962	23.7887	23.5966	23.8749	23.846	23.6997	23.5768
Q9D7H3	RTCA_MOUSE	RtcA	1.91232	0.179663	Not_significant		0.179663	22.7842	22.6789	22.712	22.6217	22.4391	22.6189	22.4928	22.5275
Q9D7I5	LHPP_MOUSE	Lhpp	0.605196	-0.615865	Not_significant		-0.615865	19.9039	19.8862	20.8645	21.02	20.2115	20.6054	21.5403	21.7809
Q9D7I8	FA83D_MOUSE	Fam83d	0.124206	-0.114141	Not_significant		-0.114141	20.4957	21.444	21.7412	21.7633	20.9859	21.4787	21.7257	21.7104
Q9D7J4	COX20_MOUSE	Cox20	0.581635	0.537365	Not_significant		0.537365	16.0538	17.1401	17.2518	17.1206	15.9054	15.6786	17.0296	16.8033
Q9D7M1	GID8_MOUSE	Gid8	0.161832	-0.0761805	Not_significant		-0.0761805	19.6827	20.4731	20.2049	20.2136	20.2975	20.3733	20.1685	20.0398
Q9D7M8	RPB4_MOUSE	Polr2d	0.544232	-0.244381	Not_significant		-0.244381	24.0868	23.7072	23.4791	23.4884	24.151	24.2159	23.8073	23.5648
Q9D7N3	RT09_MOUSE	Mrps9	1.70921	-0.323717	Not_significant		-0.323717	21.615	21.804	21.999	21.9141	21.9966	22.1443	22.2796	22.2064
Q9D7N6	RM30_MOUSE	Mrpl30	1.44276	-0.697711	Not_significant		-0.697711	19.722	19.284	20.3152	20.2097	20.2903	20.7177	20.571	20.7426
Q9D7N9	APMAP_MOUSE	Apmap	0.03017	-0.0227818	Not_significant		-0.0227818	20.4191	21.089	20.9629	21.1982	21.2189	20.3938	20.9374	21.2102
Q9D7P6	ISCU_MOUSE	Iscu	0.165372	-0.116611	Not_significant		-0.116611	21.242	22.0836	22.2851	22.3031	21.7766	22.1741	22.2097	22.2199
Q9D7P9	SPB12_MOUSE	Serpinb12	0.160735	-0.142336	Not_significant		-0.142336	18.7343	19.4659	20.1948	19.921	19.5137	19.5719	19.7559	20.0437
Q9D7S7	RL22L_MOUSE	Rpl22l1	0.541026	-0.0783129	Not_significant		-0.0783129	24.4293	24.2785	24.278	24.2605	24.5102	24.4249	24.3741	24.2503
Q9D7S9	CHMP5_MOUSE	Chmp5	0.102894	0.0637574	Not_significant		0.0637574	21.6699	22.2268	22.4911	22.5763	21.9066	22.2234	22.1864	22.3927
Q9D7W5	MED8_MOUSE	Med8	0.0481346	0.0180373	Not_significant		0.0180373	21.6728	21.9003	21.7734	21.5	21.6541	21.9518	21.465	21.7035
Q9D7X3	DUS3_MOUSE	Dusp3	0.511252	0.58259	Not_significant		0.58259	19.987	19.804	18.7523	18.8855	19.8429	18.9985	18.3217	17.9353
Q9D7X8	GGCT_MOUSE	Ggct	0.277435	0.175432	Not_significant		0.175432	20.2466	20.9941	21.1291	21.2159	20.3869	20.8042	21.0528	20.64
Q9D7Z3	NOL7_MOUSE	Nol7	0.0569538	0.020112	Not_significant		0.020112	22.1526	22.6297	22.5852	22.3588	22.5276	22.4866	22.2773	22.3543
Q9D818	SAPC2_MOUSE	Sapcd2	0.0398315	0.0245385	Not_significant		0.0245385	23.1073	23.2948	22.9329	23.0301	23.5428	23.0902	23.0679	22.566
Q9D819	IPYR_MOUSE	Ppa1	0.187503	-0.14012	Not_significant		-0.14012	25.1689	25.9388	26.094	26.1824	25.4839	25.9728	26.2064	26.2815
Q9D820	PRXD1_MOUSE	Prorsd1	1.49505	0.287926	Not_significant		0.287926	22.4947	22.6378	22.6306	22.7926	22.1114	22.502	22.403	22.3876
Q9D823	RL37_MOUSE	Rpl37	0.0982606	-0.0758853	Not_significant		-0.0758853	27.8029	27.4962	26.971	26.9156	27.7447	27.6367	27.0844	27.0234
Q9D824	FIP1_MOUSE	Fip1l1	0.0738307	0.00934172	Not_significant		0.00934172	23.4562	23.5249	23.3453	23.4735	23.3731	23.4915	23.4377	23.4604
Q9D826	SOX_MOUSE	Pipox	0.574838	-0.612547	Not_significant		-0.612547	21.0987	18.9913	20.3058	20.014	20.1803	20.418	21.1274	21.1342
Q9D842	APLF_MOUSE	Aplf	2.61163	-0.830142	Significant	-0.830142		19.8877	20.0436	20.4371	20.5182	21.0706	21.231	20.9332	20.9723
Q9D845	TEX9_MOUSE	Tex9	1.90681	0.424745	Not_significant		0.424745	19.9517	19.8215	19.7253	19.628	19.0886	19.508	19.3291	19.5018
Q9D855	QCR7_MOUSE	Uqcrb	0.906433	-0.654088	Not_significant		-0.654088	24.2152	25.1416	25.4973	25.6928	25.3673	25.7453	25.9098	26.1408
Q9D864	ARP6_MOUSE	Actr6	1.99427	-0.312052	Not_significant		-0.312052	22.2962	22.5905	22.4673	22.5217	22.8206	22.7688	22.6331	22.9015
Q9D868	PPIH_MOUSE	Ppih	0.0247394	-0.0101328	Not_significant		-0.0101328	23.8746	24.1786	23.9572	23.9825	23.9912	24.3586	23.7837	23.8998
Q9D880	TIM50_MOUSE	Timm50	0.186947	-0.0950594	Not_significant		-0.0950594	23.1793	23.7703	23.8645	23.7779	23.3941	23.771	23.8582	23.9489
Q9D883	U2AF1_MOUSE	U2af1	0.00451185	-0.00261545	Not_significant		-0.00261545	26.4972	26.4048	26.0186	25.9213	26.5241	26.3411	25.98	26.0072
Q9D892	ITPA_MOUSE	Itpa	0.00710549	-0.00147152	Not_significant		-0.00147152	23.6335	23.3905	23.4985	23.5185	23.5088	23.6401	23.4059	23.4921
Q9D898	ARP5L_MOUSE	Arpc5l	0.0260998	0.00570393	Not_significant		0.00570393	23.3681	23.4958	23.2814	23.4239	23.3254	23.5609	23.2988	23.3613
Q9D8B3	CHM4B_MOUSE	Chmp4b	1.48259	-0.619387	Not_significant		-0.619387	23.057	23.7073	23.9067	23.9974	24.0701	24.3809	24.3205	24.3744
Q9D8B4	NDUAB_MOUSE	Ndufa11	0.242774	-0.615086	Not_significant		-0.615086	15.119	16.6517	18.1737	18.4731	16.0877	17.1563	18.5445	19.0893
Q9D8C3	ALG13_MOUSE	Alg13	0.08084	0.0392861	Not_significant		0.0392861	22.7333	23.0735	23.3356	23.3292	22.7875	23.1217	23.1327	23.2724
Q9D8C6	MED11_MOUSE	Med11	0.368997	-0.272273	Not_significant		-0.272273	20.1354	20.196	19.8019	19.991	20.6131	20.7982	20.3871	19.415
Q9D8E6	RL4_MOUSE	Rpl4	0.145757	-0.0836792	Not_significant		-0.0836792	29.1416	28.9536	28.5634	28.5392	29.2507	29.0531	28.6168	28.6119
Q9D8F1	ALKB4_MOUSE	Alkbh4	0.0293648	0.0495005	Not_significant		0.0495005	20.4772	19.7095	19.7039	18.1361	20.3693	19.1041	19.2316	19.1236
Q9D8L5	CCD91_MOUSE	Ccdc91	0.189508	0.209648	Not_significant		0.209648	19.9712	19.7951	18.7941	18.9509	19.8049	19.6259	18.6205	18.6213
Q9D8M4	RL7L_MOUSE	Rpl7l1	0.115274	0.037014	Not_significant		0.037014	24.0957	24.2095	23.9246	23.9931	24.2305	24.1557	23.8426	23.846
Q9D8M7	PHF10_MOUSE	Phf10	0.168684	0.0692964	Not_significant		0.0692964	20.4638	21.0733	20.8403	21.0944	20.6139	20.8653	20.8508	20.8648
Q9D8N0	EF1G_MOUSE	Eef1g	0.435004	-0.126475	Not_significant		-0.126475	27.433	27.6847	27.3322	27.1976	27.6844	27.665	27.4149	27.3892
Q9D8N6	LIN37_MOUSE	Lin37	1.14053	-0.274355	Not_significant		-0.274355	20.2095	19.9667	19.88	19.679	20.2816	20.3202	20.043	20.1878
Q9D8P4	RM17_MOUSE	Mrpl17	1.93652	-0.510396	Not_significant		-0.510396	22.518	22.7616	23.051	23.0595	23.5029	23.3705	23.3396	23.2186
Q9D8P7	TF3C6_MOUSE	Gtf3c6	0.178128	-0.169491	Not_significant		-0.169491	22.8776	22.2961	21.8122	21.6684	22.927	22.547	22.0465	21.8118
Q9D8S3	ARFG3_MOUSE	Arfgap3	0.481685	0.200469	Not_significant		0.200469	20.5816	21.2325	20.9424	20.6944	20.5224	20.9134	20.8185	20.3948
Q9D8S4	ORN_MOUSE	Rexo2	3.09266	-1.19112	Significant	-1.19112		21.5457	21.9935	22.3205	22.296	23.1872	23.4134	23.2152	23.1044
Q9D8S9	BOLA1_MOUSE	Bola1	4.07809	-1.47481	Significant	-1.47481		21.3808	21.5388	21.4514	21.6238	23.1687	23.2847	22.7069	22.7337
Q9D8T7	SLIRP_MOUSE	Slirp	1.81316	-0.494093	Not_significant		-0.494093	23.1922	23.4159	23.7843	23.7731	23.9884	23.9819	24.0787	24.0929
Q9D8U8	SNX5_MOUSE	Snx5	0.173288	0.0591583	Not_significant		0.0591583	24.0906	24.5849	24.584	24.4581	24.2054	24.3484	24.4319	24.4953
Q9D8W5	PSD12_MOUSE	Psmd12	0.0930536	0.0423274	Not_significant		0.0423274	22.3855	22.6503	22.9618	22.8123	22.4345	22.5122	22.8981	22.7957
Q9D8X2	CC124_MOUSE	Ccdc124	0.00898976	-0.00971222	Not_significant		-0.00971222	25.8454	25.6302	24.8209	24.7947	25.7376	25.6555	24.9036	24.8335
Q9D8X5	CNOT8_MOUSE	Cnot8	0.32339	-0.21624	Not_significant		-0.21624	20.4893	21.5005	21.3415	21.5536	21.0401	21.6333	21.4637	21.6127
Q9D8Y0	EFHD2_MOUSE	Efhd2	0.293	0.224689	Not_significant		0.224689	21.6835	22.1275	22.6344	22.6539	21.4068	22.1911	22.4177	22.1849
Q9D8Y8	ING5_MOUSE	Ing5	0.0954451	-0.0382905	Not_significant		-0.0382905	22.4073	22.299	22.1175	21.9152	22.4339	22.3479	22.0849	22.0254
Q9D8Z1	ASCC1_MOUSE	Ascc1	0.34697	-0.607368	Not_significant		-0.607368	18.1687	20.7719	21.2474	21.2425	20.9877	20.7033	20.8185	21.3504
Q9D8Z2	TRIA1_MOUSE	Triap1	0.692137	-0.198317	Not_significant		-0.198317	20.8366	20.4142	20.7804	20.8142	20.9034	21.1518	20.6787	20.9048
Q9D902	T2EB_MOUSE	Gtf2e2	1.59898	-0.303999	Not_significant		-0.303999	22.1422	22.4368	22.5144	22.6128	22.7235	22.7524	22.6893	22.7569
Q9D903	EBP2_MOUSE	Ebna1bp2	0.249477	0.0424461	Not_significant		0.0424461	23.9736	24.197	24.1134	24.1761	23.9321	24.0964	24.1392	24.1227
Q9D906	ATG7_MOUSE	Atg7	0.309035	0.167166	Not_significant		0.167166	19.5157	19.9249	20.0343	20.1224	19.2312	19.8303	19.7523	20.1148
Q9D924	ISCA1_MOUSE	Isca1	0.577576	0.397649	Not_significant		0.397649	18.9724	19.1019	18.941	19.5216	17.9512	19.3672	18.7378	18.8903
Q9D937	CK098_MOUSE		0.282994	-0.128773	Not_significant		-0.128773	23.7852	23.746	23.3151	23.3214	23.9405	23.8762	23.4363	23.4298
Q9D938	TM160_MOUSE	Tmem160	1.35933	-0.327702	Not_significant		-0.327702	21.0168	21.3678	21.4919	21.6041	21.6594	21.6726	21.7411	21.7184
Q9D945	LLPH_MOUSE	Llph	0.273497	-0.156476	Not_significant		-0.156476	22.5935	23.5806	23.2179	23.4282	23.1852	23.6251	23.3466	23.2891
Q9D967	MGDP1_MOUSE	Mdp1	0.81358	-0.0968351	Not_significant		-0.0968351	24.167	24.1225	24.1316	24.1767	24.3642	24.306	24.0989	24.216
Q9D975	SRXN1_MOUSE	Srxn1	0.232387	0.2527	Not_significant		0.2527	17.9264	17.0215	17.5658	17.5569	18.177	17.5297	16.2898	17.0634
Q9D9H8	CB069_MOUSE		0.336347	-0.869913	Not_significant		-0.869913	15.755	19.8177	19.9562	20.2636	19.4271	19.2557	20.3962	20.1932
Q9D9I4	TBC20_MOUSE	Tbc1d20	0.170298	0.0957527	Not_significant		0.0957527	16.6073	17.1073	16.8542	17.3823	16.6158	17.2792	16.8836	16.7895
Q9D9K3	AVEN_MOUSE	Aven	0.242848	0.0916834	Not_significant		0.0916834	23.0374	23.3722	22.9437	22.9926	23.1833	23.2163	22.7809	22.7987
Q9D9Z1	SKAP_MOUSE	Knstrn	2.26652	0.379934	Not_significant		0.379934	22.2663	22.3772	22.1005	22.2179	22.0587	21.8182	21.7408	21.8244
Q9D9Z5	DDA1_MOUSE	Dda1	0.13624	-0.0412908	Not_significant		-0.0412908	22.2886	22.4988	22.4096	22.3104	22.5519	22.612	22.1542	22.3544
Q9DA08	SGF29_MOUSE	Sgf29	1.40626	-0.749233	Not_significant		-0.749233	21.7864	22.5473	22.8423	23.0795	23.1857	23.3409	23.3068	23.4191
Q9DAA6	EXOS1_MOUSE	Exosc1	0.310588	0.0776181	Not_significant		0.0776181	22.9758	23.2003	23.13	22.9682	22.9846	23.2425	22.8739	22.8629
Q9DAI2	IFT22_MOUSE	Ift22	0.198569	-0.209098	Not_significant		-0.209098	20.7241	20.0423	19.7673	19.4711	20.8519	20.5991	19.4482	19.942
Q9DAI4	ZBT43_MOUSE	Zbtb43	0.0916334	0.124196	Not_significant		0.124196	17.8755	17.8141	16.7248	16.7322	18.1057	17.4118	16.6496	16.4827
Q9DAJ4	WDR83_MOUSE	Wdr83	0.55956	-0.35525	Not_significant		-0.35525	20.4176	20.3835	20.2498	19.2329	20.5934	20.2409	20.5745	20.296
Q9DAK9	PHP14_MOUSE	Phpt1	0.0674095	-0.0222144	Not_significant		-0.0222144	22.8158	22.6059	22.5837	22.3952	22.8146	22.6588	22.5864	22.4296
Q9DAM1	LRC34_MOUSE	Lrrc34	0.552618	-1.29661	Not_significant		-1.29661	16.3904	18.0474	20.7365	20.5198	19.6662	21.0087	19.6864	20.5192
Q9DAM7	TM263_MOUSE	Tmem263	0.0600511	0.0523367	Not_significant		0.0523367	21.0577	21.8424	22.0128	22.205	21.2112	21.7673	21.9812	21.9489
Q9DAP7	ASF1B_MOUSE	Asf1b	0.23295	0.127353	Not_significant		0.127353	20.2698	20.4516	20.1002	19.894	20.5657	20.0602	19.8717	19.7086
Q9DAR7	DCPS_MOUSE	Dcps	0.53958	-0.298305	Not_significant		-0.298305	23.2291	22.5566	22.5297	22.3973	23.4685	22.9805	22.6837	22.7731
Q9DAS9	GBG12_MOUSE	Gng12	0.289183	0.206168	Not_significant		0.206168	19.7072	19.6215	20.3912	19.9438	19.4112	19.187	20.1625	20.0782
Q9DAT2	MRGBP_MOUSE	Mrgbp	0.0879786	0.0974565	Not_significant		0.0974565	19.3227	20.288	18.9754	20.3318	19.5932	19.0536	19.995	19.8863
Q9DAT5	MTU1_MOUSE	Trmu	0.943677	-0.476112	Not_significant		-0.476112	16.9471	17.0455	17.9783	17.7139	17.8861	17.8595	18.045	17.7986
Q9DAU1	CNPY3_MOUSE	Cnpy3	0.648672	0.110349	Not_significant		0.110349	22.7224	22.8356	22.8632	22.8283	22.4824	22.8137	22.7855	22.7265
Q9DAU9	ZN654_MOUSE	Znf654	0.622942	0.210551	Not_significant		0.210551	20.486	20.7273	20.5414	20.5027	20.6737	20.5201	19.9988	20.2226
Q9DAW6	PRP4_MOUSE	Prpf4	0.639615	-0.083436	Not_significant		-0.083436	26.4149	26.5208	26.477	26.328	26.5723	26.615	26.4769	26.4102
Q9DAW9	CNN3_MOUSE	Cnn3	0.231364	0.0648522	Not_significant		0.0648522	25.042	25.4311	25.4851	25.5057	25.2495	25.3796	25.313	25.2624
Q9DAZ9	ANCHR_MOUSE	Zfyve19	2.10429	-1.01794	Significant	-1.01794		21.2578	21.4667	21.7278	21.9395	23.0485	22.8315	22.5177	22.0659
Q9DB00	GON4L_MOUSE	Gon4l	0.0260957	-0.0101147	Not_significant		-0.0101147	20.148	20.4948	20.326	20.4242	20.4363	20.6303	20.2148	20.1521
Q9DB05	SNAA_MOUSE	Napa	0.171444	0.152821	Not_significant		0.152821	22.6594	23.608	23.7212	23.7146	22.6558	23.1811	23.6516	23.6035
Q9DB15	RM12_MOUSE	Mrpl12	2.01329	-0.304134	Not_significant		-0.304134	24.5722	24.6501	24.5727	24.537	25.0029	25.0236	24.6942	24.8277
Q9DB20	ATPO_MOUSE	Atp5po	2.44882	-0.531833	Not_significant		-0.531833	25.4953	25.7344	25.7147	25.6037	26.2933	26.3845	25.9719	26.0257
Q9DB27	MCTS1_MOUSE	Mcts1	0.387262	0.252628	Not_significant		0.252628	22.7101	21.7387	22.6588	21.8864	22.202	21.7345	22.2378	21.8093
Q9DB29	IAH1_MOUSE	Iah1	1.73529	0.365235	Not_significant		0.365235	21.4966	21.1354	21.3309	21.4289	20.8447	20.8428	21.1671	21.0762
Q9DB34	CHM2A_MOUSE	Chmp2a	1.07864	-0.229467	Not_significant		-0.229467	25.0558	24.8051	25.1927	25.2673	25.1907	25.326	25.4017	25.3203
Q9DB40	MED27_MOUSE	Med27	0.663956	0.153225	Not_significant		0.153225	21.0626	21.076	20.8676	20.7096	20.7605	20.9645	20.742	20.6358
Q9DB42	ZN593_MOUSE	Znf593	0.0489805	0.0329313	Not_significant		0.0329313	23.704	23.8021	23.1362	23.2491	23.6823	23.7761	23.1719	23.1294
Q9DB43	ZFPL1_MOUSE	Zfpl1	0.434024	0.198313	Not_significant		0.198313	23.0502	22.6862	23.2236	22.9351	22.5837	22.4157	22.9336	23.1688
Q9DB52	PBIR1_MOUSE	Pabir1	0.328438	0.246911	Not_significant		0.246911	20.004	19.3424	20.1735	20.1973	18.9468	20.0415	19.8202	19.9209
Q9DB60	PXL2B_MOUSE	Prxl2b	0.259516	0.123955	Not_significant		0.123955	22.4869	22.1413	22.0069	21.6798	21.9365	22.2035	21.9751	21.704
Q9DB73	NB5R1_MOUSE	Cyb5r1	0.00624398	-0.00690269	Not_significant		-0.00690269	21.1615	21.0956	21.7952	21.8017	20.8338	21.0245	22.0501	21.9732
Q9DB77	QCR2_MOUSE	Uqcrc2	1.06251	-0.516573	Not_significant		-0.516573	23.4314	23.8881	24.3653	24.2828	24.2354	24.3226	24.7582	24.7176
Q9DB85	RRP8_MOUSE	Rrp8	0.0209845	-0.00857019	Not_significant		-0.00857019	23.137	23.0047	22.7906	22.6384	23.0881	22.9642	22.8613	22.6915
Q9DB90	SMG9_MOUSE	Smg9	0.0971585	-0.0322471	Not_significant		-0.0322471	21.7303	22.1543	21.904	22.0669	21.9022	22.2254	21.9012	21.9556
Q9DB91	MED29_MOUSE	Med29	0.0778216	-0.0361753	Not_significant		-0.0361753	21.8685	22.2456	21.8551	21.8057	22.0965	22.3001	21.7439	21.7791
Q9DB94	WDR53_MOUSE	Wdr53	0.454694	0.470731	Not_significant		0.470731	21.2981	21.0574	20.1893	19.8563	21.0557	19.9736	19.7894	19.6994
Q9DB96	NGDN_MOUSE	Ngdn	0.187211	0.0801182	Not_significant		0.0801182	22.6453	23.2061	23.1339	23.3421	22.8115	22.9737	23.0976	23.1241
Q9DB98	LENG1_MOUSE	Leng1	0.884875	0.822472	Not_significant		0.822472	17.9563	17.9985	17.8391	17.5156	15.6525	17.6609	17.3541	17.3521
Q9DBA6	TYSD1_MOUSE	Tysnd1	0.231996	-0.396747	Not_significant		-0.396747	19.9913	19.5579	17.0562	18.7413	19.6617	19.599	18.99	18.683
Q9DBA9	TF2H1_MOUSE	Gtf2h1	1.58725	-0.322742	Not_significant		-0.322742	19.7125	19.6409	19.8243	19.5221	20.2615	19.9516	19.8694	19.9084
Q9DBB4	NAA16_MOUSE	Naa16	0.0471544	-0.0414624	Not_significant		-0.0414624	20.0892	19.912	19.3499	19.4884	20.2883	20.0773	19.2783	19.3614
Q9DBB8	DHDH_MOUSE	Dhdh	0.34886	-0.475945	Not_significant		-0.475945	17.6411	18.3983	16.1724	18.1543	17.7567	18.8021	18.3106	17.4007
Q9DBC3	CMTR1_MOUSE	Cmtr1	0.184939	0.0481968	Not_significant		0.0481968	20.8938	21.1128	20.9102	20.694	20.9854	20.8137	20.8935	20.7255
Q9DBC7	KAP0_MOUSE	Prkar1a	1.18516	0.199903	Not_significant		0.199903	23.8817	23.8536	23.6638	23.5497	23.6324	23.4511	23.5721	23.4935
Q9DBD5	PELP1_MOUSE	Pelp1	0.0877869	-0.0365906	Not_significant		-0.0365906	23.5915	24.0912	23.9291	23.9499	23.621	24.0713	23.9288	24.087
Q9DBE8	ALG2_MOUSE	Alg2	0.0344486	-0.0262532	Not_significant		-0.0262532	18.7248	19.4493	19.7115	19.697	19.1423	19.2816	19.6515	19.6121
Q9DBE9	SPB1_MOUSE	Ftsj3	0.27982	0.0674233	Not_significant		0.0674233	25.0029	24.9425	24.6923	24.7283	24.8981	24.8681	24.6808	24.6493
Q9DBF1	AL7A1_MOUSE	Aldh7a1	0.106179	0.0300007	Not_significant		0.0300007	23.2804	23.4546	23.5363	23.5828	23.2495	23.3511	23.5439	23.5895
Q9DBF7	CWC25_MOUSE	Cwc25	0.0817999	0.0487638	Not_significant		0.0487638	21.6466	21.8589	21.4715	21.5183	21.8559	21.9585	21.3417	21.1442
Q9DBG3	AP2B1_MOUSE	Ap2b1	0.157901	-0.0578413	Not_significant		-0.0578413	23.3773	23.5568	23.7802	23.8022	23.6352	23.4348	23.8805	23.7975
Q9DBG5	PLIN3_MOUSE	Plin3	0.331581	-0.0779238	Not_significant		-0.0779238	25.0651	25.3299	25.4387	25.4504	25.2644	25.4488	25.4405	25.442
Q9DBG6	RPN2_MOUSE	Rpn2	0.313398	0.257448	Not_significant		0.257448	22.6765	23.4976	23.7993	23.7007	22.6027	22.9423	23.5328	23.5666
Q9DBG7	SRPRA_MOUSE	Srpra	2.12168	-0.434599	Not_significant		-0.434599	21.91	22.0201	21.8547	21.8186	22.5375	22.4806	22.1651	22.1585
Q9DBG9	TX1B3_MOUSE	Tax1bp3	0.342981	-0.12879	Not_significant		-0.12879	19.6247	19.6793	20.1159	20.1777	19.8319	20.1086	20.1593	20.013
Q9DBH0	WWP2_MOUSE	Wwp2	0.348677	-0.114129	Not_significant		-0.114129	22.4333	22.4574	22.1666	22.0794	22.6526	22.4737	22.2812	22.1856
Q9DBH5	LMAN2_MOUSE	Lman2	0.204974	-0.284236	Not_significant		-0.284236	19.8692	21.7523	22.0558	21.6189	21.2023	21.1757	22.0702	21.9851
Q9DBJ1	PGAM1_MOUSE	Pgam1	0.152476	-0.0463605	Not_significant		-0.0463605	27.0422	27.4832	27.4696	27.4633	27.2908	27.4846	27.4698	27.3985
Q9DBJ3	BI2L1_MOUSE	Baiap2l1	0.698147	0.793624	Not_significant		0.793624	15.3258	15.6066	15.7461	16.4664	15.5417	14.993	15.8341	13.6016
Q9DBL1	ACDSB_MOUSE	Acadsb	0.0429153	0.0223818	Not_significant		0.0223818	21.3992	21.8208	22.0953	22.034	21.6799	21.6684	22.0525	21.8589
Q9DBL7	COASY_MOUSE	Coasy	0.472873	0.0895882	Not_significant		0.0895882	21.7565	21.9632	21.8492	21.9606	21.6035	21.7876	21.8453	21.9347
Q9DBM1	GPTC1_MOUSE	Gpatch1	0.410268	-0.0474219	Not_significant		-0.0474219	20.9731	21.1229	20.9828	21.0397	21.1385	21.1159	21.0851	20.9687
Q9DBM2	ECHP_MOUSE	Ehhadh	0.0272164	0.045948	Not_significant		0.045948	19.5394	19.7194	21.094	21.0018	19.5084	19.6754	21.0247	20.9624
Q9DBN4	P33MX_MOUSE	P33monox	0.406717	-0.423252	Not_significant		-0.423252	18.5874	20.4105	20.1979	20.3615	19.9059	20.5653	20.3597	20.4194
Q9DBN5	LONP2_MOUSE	Lonp2	1.0082	-0.418428	Not_significant		-0.418428	19.5279	19.4133	19.5382	20.0037	20.24	20.2104	19.5333	20.1731
Q9DBP5	KCY_MOUSE	Cmpk1	0.549021	-0.125294	Not_significant		-0.125294	22.7394	23.0243	23.1154	23.1969	23.0731	23.2452	23.1162	23.1427
Q9DBR0	AKAP8_MOUSE	Akap8	0.441386	-0.116741	Not_significant		-0.116741	24.1511	24.1594	23.9424	23.9355	24.2835	24.3821	24.0272	23.9626
Q9DBR1	XRN2_MOUSE	Xrn2	0.49335	-0.0493822	Not_significant		-0.0493822	25.1651	25.2494	25.2466	25.2596	25.1598	25.311	25.329	25.3184
Q9DBR3	ARMC8_MOUSE	Armc8	0.339955	-0.0297489	Not_significant		-0.0297489	22.1353	22.0385	22.1017	22.1323	22.0788	22.1217	22.1089	22.2174
Q9DBR4	APBB2_MOUSE	Apbb2	0.116767	0.0454268	Not_significant		0.0454268	19.9319	19.7551	20.0599	20.0823	19.6026	19.8767	20.2013	19.9668
Q9DBR4;Q9QXJ1	APBB1_MOUSE;APBB2_MOUSE	Apbb1;Apbb2	0.659305	1.63143	Not_significant		1.63143	19.8838	20.3806	20.574	20.3653	20.1331	19.1934	20.1571	15.1943
Q9DBR7	MYPT1_MOUSE	Ppp1r12a	0.489178	0.0708723	Not_significant		0.0708723	23.7134	23.9706	23.8331	23.895	23.7453	23.8719	23.8105	23.7009
Q9DBS1	TMM43_MOUSE	Tmem43	0.0221754	0.0189819	Not_significant		0.0189819	23.3693	23.6739	24.0407	23.9343	22.9969	23.9065	23.9312	24.1077
Q9DBS5	KLC4_MOUSE	Klc4	0.157768	0.0580459	Not_significant		0.0580459	20.9752	21.5536	21.2084	21.2208	21.364	21.2262	21.003	21.1325
Q9DBT3	CCD97_MOUSE	Ccdc97	0.0800598	0.0544453	Not_significant		0.0544453	21.4256	21.5514	21.0888	21.016	21.113	21.8307	20.9337	20.9866
Q9DBT5	AMPD2_MOUSE	Ampd2	0.154139	0.128194	Not_significant		0.128194	23.4324	23.1858	22.6599	22.4478	23.3124	23.04	22.4415	22.4193
Q9DBU3	RIOK3_MOUSE	Riok3	0.0254043	-0.00835848	Not_significant		-0.00835848	22.4991	22.8348	22.9778	22.8684	22.6992	22.762	22.8565	22.8958
Q9DBU6	RSRC1_MOUSE	Rsrc1	0.155742	-0.0967345	Not_significant		-0.0967345	20.0586	20.7471	20.598	20.9131	20.2448	20.7001	20.8723	20.8865
Q9DBV3	DHX34_MOUSE	Dhx34	0.710703	0.794208	Not_significant		0.794208	17.0058	17.6951	17.42	17.9946	16.8333	15.4441	16.7663	17.8949
Q9DBW3	NATD1_MOUSE	Natd1	0.0669997	-0.087534	Not_significant		-0.087534	21.9913	20.7469	20.3437	20.3299	21.5343	21.1547	20.6689	20.404
Q9DBX2	PHLP_MOUSE	Pdcl	0.0704308	0.039907	Not_significant		0.039907	20.7688	20.9771	21.3835	21.4073	20.8074	20.9484	21.3148	21.3064
Q9DBX3	SUSD2_MOUSE	Susd2	0.042732	-0.0535402	Not_significant		-0.0535402	18.6451	19.4298	19.8581	20.0429	19.1815	18.8762	20.053	20.0795
Q9DBY0	FOXP4_MOUSE	Foxp4	0.549374	0.269713	Not_significant		0.269713	21.7101	21.9724	21.1634	21.6904	21.079	21.7896	21.3605	21.2283
Q9DBY1	SYVN1_MOUSE	Syvn1	0.679504	0.526935	Not_significant		0.526935	20.0928	20.1934	19.5276	19.4541	18.4404	19.9441	19.1853	19.5904
Q9DBY5	CBX6_MOUSE	Cbx6	0.270756	0.146113	Not_significant		0.146113	17.7596	17.8194	18.2845	18.4868	17.6276	17.8286	18.242	18.0676
Q9DBY8	NVL_MOUSE	Nvl	0.0148083	-0.00365019	Not_significant		-0.00365019	23.6182	23.9944	23.768	23.812	23.8249	23.8781	23.7511	23.7532
Q9DBZ1	IKIP_MOUSE	Ikbip	0.265297	0.343091	Not_significant		0.343091	17.241	19.3511	19.2952	19.02	17.9268	18.4121	18.809	18.3869
Q9DBZ5	EIF3K_MOUSE	Eif3k	0.0451221	0.027	Not_significant		0.027	25.1442	25.7405	25.1834	25.2094	25.2293	25.6908	24.9439	25.3054
Q9DC16	ERGI1_MOUSE	Ergic1	0.143134	0.217526	Not_significant		0.217526	19.6783	20.684	21.3197	21.2959	19.5802	20.0252	21.3625	21.1399
Q9DC22	DCAF6_MOUSE	Dcaf6	0.155117	-0.0491266	Not_significant		-0.0491266	19.5355	19.6094	19.9474	19.5608	19.9107	19.6917	19.5502	19.6971
Q9DC23	DJC10_MOUSE	Dnajc10	1.53872	-0.374122	Not_significant		-0.374122	20.8027	20.8576	21.146	20.9443	21.0098	21.3628	21.3582	21.5162
Q9DC28	KC1D_MOUSE	Csnk1d	0.13311	0.048965	Not_significant		0.048965	22.6262	22.8013	22.4857	22.2338	22.5508	22.6499	22.4121	22.3383
Q9DC28;Q9JMK2	KC1D_MOUSE;KC1E_MOUSE	Csnk1d;Csnk1e	0.726082	0.353016	Not_significant		0.353016	20.3165	20.7914	20.8708	20.4094	20.1141	20.4367	19.7682	20.6569
Q9DC29	ABCB6_MOUSE	Abcb6	0.452439	-3.05375	Not_significant		-3.05375	26.9721	15.2134	27.579	27.4206	27.0004	27.5254	27.4278	27.4465
Q9DC33	HM20A_MOUSE	Hmg20a	3.46882	-1.27383	Significant	-1.27383		18.9626	19.2576	19.5415	19.5744	20.8954	20.5538	20.5583	20.4239
Q9DC37	MFSD1_MOUSE	Mfsd1	0.000452752	-0.000968933	Not_significant		-0.000968933	15.6727	16.3294	17.5779	17.9316	17.2044	15.719	16.6151	17.9769
Q9DC48	PRP17_MOUSE	Cdc40	2.41172	-0.399381	Not_significant		-0.399381	22.1903	22.1356	22.2867	22.0186	22.738	22.5078	22.4174	22.5654
Q9DC50	OCTC_MOUSE	Crot	0.0351144	0.0351629	Not_significant		0.0351629	19.9886	21.3508	21.0582	21.0866	20.6124	21.2622	20.5193	20.9498
Q9DC51	GNAI3_MOUSE	Gnai3	0.531802	0.202462	Not_significant		0.202462	21.8475	22.4056	22.5599	22.3719	22.0293	21.8887	22.2488	22.2083
Q9DC61	MPPA_MOUSE	Pmpca	0.170206	-0.174193	Not_significant		-0.174193	21.3393	22.1021	22.7067	22.5582	21.7463	22.1326	22.7362	22.788
Q9DC63	FBX3_MOUSE	Fbxo3	0.0904072	-0.326073	Not_significant		-0.326073	15.4141	19.542	19.6462	19.8043	16.6301	19.5236	19.7285	19.8287
Q9DC69	NDUA9_MOUSE	Ndufa9	0.478251	-0.436529	Not_significant		-0.436529	20.3354	21.3845	21.9739	21.7437	21.4535	21.444	22.1132	22.1729
Q9DC70	NDUS7_MOUSE	Ndufs7	0.437263	-0.362935	Not_significant		-0.362935	21.1557	21.7898	22.4616	22.2424	21.8734	21.8704	22.6777	22.6798
Q9DC71	RT15_MOUSE	Mrps15	1.54193	-0.74723	Not_significant		-0.74723	21.2006	21.9877	22.1189	22.0585	22.1872	22.5907	22.6867	22.8901
Q9DCA2	RT11_MOUSE	Mrps11	2.3439	-1.07938	Significant	-1.07938		20.2049	20.8464	21.249	21.2141	21.8606	21.968	21.9733	22.03
Q9DCA5	BRX1_MOUSE	Brix1	0.0100444	-0.00425529	Not_significant		-0.00425529	24.3592	24.5906	24.7987	24.8445	24.5205	24.4832	24.7584	24.8478
Q9DCB8	ISCA2_MOUSE	Isca2	1.07062	0.273661	Not_significant		0.273661	21.2566	21.1624	21.1918	21.5027	20.6963	21.049	21.2	21.0735
Q9DCC4	P5CR3_MOUSE	Pycr3	0.400594	0.144205	Not_significant		0.144205	24.0315	24.01	23.8324	23.66	23.9208	24.0112	23.4955	23.5293
Q9DCC8	TOM20_MOUSE	Tomm20	0.338383	-0.158193	Not_significant		-0.158193	23.4838	23.3601	22.7806	23.0532	23.6207	23.4256	23.1932	23.0709
Q9DCD0	6PGD_MOUSE	Pgd	0.159206	0.0686436	Not_significant		0.0686436	25.4498	26.0237	26.1221	26.0126	25.6449	25.8704	25.933	25.8853
Q9DCD2	SYF1_MOUSE	Xab2	0.0765873	-0.0146723	Not_significant		-0.0146723	21.5495	21.7228	21.7992	21.5605	21.5893	21.6622	21.722	21.7172
Q9DCD5	TJAP1_MOUSE	Tjap1	2.50671	-0.486923	Not_significant		-0.486923	20.7665	20.8691	20.5588	20.8436	21.3267	21.3801	21.2363	21.0427
Q9DCD6	GBRAP_MOUSE	Gabarap	0.142514	-0.340262	Not_significant		-0.340262	15.0587	15.3775	18.0059	17.9194	15.7515	16.9625	17.1723	17.8362
Q9DCE5	PK1IP_MOUSE	Pak1ip1	0.873671	0.0839176	Not_significant		0.0839176	24.5426	24.756	24.6248	24.5613	24.544	24.5415	24.526	24.5375
Q9DCF9	SSRG_MOUSE	Ssr3	0.125512	0.100264	Not_significant		0.100264	22.2826	21.992	21.5851	21.2143	21.7647	22.1324	21.5253	21.2504
Q9DCG9	TR112_MOUSE	Trmt112	0.334461	0.0693936	Not_significant		0.0693936	24.3908	24.2465	24.2072	24.2188	24.3929	24.2411	24.039	24.1127
Q9DCH2	POP7_MOUSE	Pop7	0.117218	-0.0593314	Not_significant		-0.0593314	21.9828	21.4522	21.3761	21.3277	21.875	21.6629	21.4706	21.3676
Q9DCH4	EIF3F_MOUSE	Eif3f	0.0323572	-0.0155683	Not_significant		-0.0155683	21.7835	22.3408	22.3494	22.0821	21.9462	22.0405	22.3726	22.2588
Q9DCH6	ZFAN6_MOUSE	Zfand6	0.304956	-0.199675	Not_significant		-0.199675	18.9838	19.9291	19.7941	20.0558	19.5203	20.1364	19.9113	19.9935
Q9DCJ1	LST8_MOUSE	Mlst8	0.50958	0.263041	Not_significant		0.263041	21.2587	21.0244	20.9158	20.3693	20.9602	20.7617	20.4764	20.3176
Q9DCJ5	NDUA8_MOUSE	Ndufa8	0.280263	-0.31247	Not_significant		-0.31247	19.8417	20.6952	21.3876	21.6154	20.619	21.0168	21.6029	21.551
Q9DCJ7	AKIP_MOUSE	Aurkaip1	0.993788	-0.363728	Not_significant		-0.363728	20.5532	20.9235	20.4766	20.2372	20.9689	21.236	20.7067	20.7337
Q9DCJ9	NPL_MOUSE	Npl	0.835836	-2.04192	Not_significant		-2.04192	15.9326	20.7638	20.695	20.9513	21.3437	21.7136	21.6908	21.7623
Q9DCK4	ZN414_MOUSE	Znf414	1.28312	0.640327	Not_significant		0.640327	20.1482	20.1066	19.9194	20.1341	18.6656	19.6874	19.7853	19.6087
Q9DCL4	MET15_MOUSE	Mettl15	0.000726178	0.00120783	Not_significant		0.00120783	17.2446	17.8395	18.5868	18.8792	16.9295	18.31	18.5627	18.7432
Q9DCL8	IPP2_MOUSE	Ppp1r2	0.188292	0.0763464	Not_significant		0.0763464	21.6998	22.1245	22.3518	22.3623	21.9623	22.0456	22.1065	22.1188
Q9DCL9	PUR6_MOUSE	Paics	0.205841	-0.0843377	Not_significant		-0.0843377	25.6338	26.2991	26.1758	26.1186	25.9971	26.3367	26.0901	26.1408
Q9DCM0	ETHE1_MOUSE	Ethe1	0.927222	0.184744	Not_significant		0.184744	21.9558	22.2824	22.0123	22.1374	21.7094	22.0377	21.9632	21.9386
Q9DCN2	NB5R3_MOUSE	Cyb5r3	0.00440584	-0.00808382	Not_significant		-0.00808382	23.4575	24.2373	25.1382	25.1634	23.4594	24.0278	25.1905	25.351
Q9DCR2	AP3S1_MOUSE	Ap3s1	0.0931572	-0.0567622	Not_significant		-0.0567622	22.6869	22.4248	23.0547	22.8923	22.4322	22.6249	23.1816	23.0471
Q9DCS2	MTL26_MOUSE	Mettl26	2.033	-1.63209	Significant	-1.63209		17.8742	18.1141	19.1183	19.5626	19.9144	20.3537	20.2401	20.6893
Q9DCS3	MECR_MOUSE	Mecr	0.00694487	-0.00324917	Not_significant		-0.00324917	22.2782	22.7236	22.7996	22.9074	22.5178	22.6421	22.8743	22.6877
Q9DCS9	NDUBA_MOUSE	Ndufb10	1.02661	-0.500032	Not_significant		-0.500032	22.157	21.9165	22.7332	22.9306	22.833	22.8287	22.9035	23.1723
Q9DCT1	AKCL2_MOUSE	Akr1e2	0.96055	0.262853	Not_significant		0.262853	23.6781	23.7842	23.7968	23.5961	23.073	23.4683	23.6319	23.6306
Q9DCT2	NDUS3_MOUSE	Ndufs3	0.92622	-0.473174	Not_significant		-0.473174	21.374	21.9166	22.4276	22.3414	22.3372	22.304	22.6703	22.6409
Q9DCT5	SDF2_MOUSE	Sdf2	0.108864	-0.0528331	Not_significant		-0.0528331	20.9236	21.0497	21.3929	21.5194	20.9781	21.2309	21.4793	21.4088
Q9DCT6	BAP18_MOUSE	Bap18	0.00564073	0.00117493	Not_significant		0.00117493	22.4553	22.5603	22.4133	22.3179	22.5775	22.4153	22.3792	22.3702
Q9DCT8	CRIP2_MOUSE	Crip2	0.0212659	0.0510197	Not_significant		0.0510197	21.4348	20.8964	19.0936	19.6638	21.3272	21.2304	19.0564	19.2706
Q9DCU6	RM04_MOUSE	Mrpl4	2.48861	-0.300246	Not_significant		-0.300246	22.4678	22.363	22.3396	22.4383	22.8422	22.729	22.5782	22.6602
Q9DCW4	ETFB_MOUSE	Etfb	0.517813	-0.0880747	Not_significant		-0.0880747	26.6236	26.6295	26.87	26.8726	26.8882	26.7436	26.8319	26.8843
Q9DCX2	ATP5H_MOUSE	Atp5pd	0.864861	-0.414191	Not_significant		-0.414191	24.9845	25.7101	25.9464	25.9864	25.8973	26.1265	26.0612	26.1991
Q9DCZ4	MIC26_MOUSE	Apoo	0.415447	-0.127565	Not_significant		-0.127565	21.5339	22.0374	21.9376	21.8698	22.0338	22.1694	21.8787	21.807
Q9DD18	DTD1_MOUSE	Dtd1	0.0521693	-0.0445046	Not_significant		-0.0445046	21.8361	21.4059	20.9548	20.8545	21.5981	21.6359	21.201	20.7943
Q9DD19	RASF7_MOUSE	Rassf7	0.465132	0.190346	Not_significant		0.190346	21.1016	20.9357	20.7237	20.6034	21.0268	20.7454	20.3882	20.4427
Q9EP52	TWSG1_MOUSE	Twsg1	0.0160766	0.0510831	Not_significant		0.0510831	16.5987	19.0949	18.9648	19.108	15.7461	19.1804	19.2788	19.3568
Q9EP53	TSC1_MOUSE	Tsc1	0.0770078	-0.0469604	Not_significant		-0.0469604	19.2403	18.4388	18.5681	18.593	19.1093	18.6251	18.7529	18.5406
Q9EP69	SAC1_MOUSE	Sacm1l	0.697175	0.230101	Not_significant		0.230101	21.4869	22.218	21.8356	21.7012	21.5537	21.4667	21.6279	21.673
Q9EP71	RAI14_MOUSE	Rai14	1.41725	0.144275	Not_significant		0.144275	22.2518	22.5008	22.3981	22.4393	22.2332	22.2857	22.231	22.2631
Q9EP72	EMC7_MOUSE	Emc7	0.00788537	0.00606823	Not_significant		0.00606823	23.0799	22.3096	23.0133	22.7955	22.5053	23.1683	22.4277	23.0727
Q9EP82	WDR4_MOUSE	Wdr4	0.19263	-0.0451837	Not_significant		-0.0451837	21.2599	20.9431	21.2103	21.2041	21.118	21.3688	21.1267	21.1846
Q9EP97	SENP3_MOUSE	Senp3	0.301576	-0.0664544	Not_significant		-0.0664544	23.5666	23.6434	23.4782	23.4007	23.7265	23.7069	23.4188	23.5024
Q9EPA7	NMNA1_MOUSE	Nmnat1	0.229453	0.4397	Not_significant		0.4397	20.1536	20.5563	18.9338	18.8056	20.0769	20.2091	17.4678	18.9368
Q9EPB4	ASC_MOUSE	Pycard	2.09114	-1.44179	Significant	-1.44179		17.7791	18.17	19.0017	18.7541	19.638	19.2873	20.3416	20.2052
Q9EPE9	AT131_MOUSE	Atp13a1	0.03212	-0.0410829	Not_significant		-0.0410829	21.7334	23.0533	23.271	23.3029	22.1988	22.9628	23.2273	23.1361
Q9EPJ9	ARFG1_MOUSE	Arfgap1	0.977469	-0.369124	Not_significant		-0.369124	20.7252	21.3022	21.5242	21.5193	21.5174	21.6594	21.6299	21.7407
Q9EPK2	XRP2_MOUSE	Rp2	0.950233	1.28783	Not_significant		1.28783	17.1276	19.1555	18.0687	17.6427	15.0951	17.0926	17.2867	17.3688
Q9EPK5	WWTR1_MOUSE	Wwtr1	0.97958	0.305179	Not_significant		0.305179	20.3948	20.4788	20.2399	20.1356	20.1231	20.3393	19.7078	19.8581
Q9EPK6	SIL1_MOUSE	Sil1	3.234	1.59616	Significant	1.59616		21.7644	21.4967	22.0391	22.0134	19.9516	20.3131	20.782	19.8823
Q9EPK7	XPO7_MOUSE	Xpo7	0.0415809	-0.0155339	Not_significant		-0.0155339	21.8238	22.3335	22.1331	22.1539	21.9259	22.2678	22.2115	22.1012
Q9EPL8	IPO7_MOUSE	Ipo7	2.27081	-0.566183	Not_significant		-0.566183	23.142	23.6785	23.4003	23.4813	23.9701	24.1974	23.9484	23.8509
Q9EPL9	ACOX3_MOUSE	Acox3	0.285471	0.861575	Not_significant		0.861575	18.9075	19.4376	20.5462	20.155	15.3267	19.6603	20.3836	20.2295
Q9EPQ7	STAR5_MOUSE	Stard5	2.69187	0.694231	Not_significant		0.694231	21.2207	20.7702	20.8412	20.8689	20.1577	20.0207	20.4132	20.3324
Q9EPQ8	TCF20_MOUSE	Tcf20	1.2955	0.1066	Not_significant		0.1066	21.1107	21.2787	21.1142	21.2103	21.1186	21.0653	21.0601	21.0435
Q9EPR4	S23A2_MOUSE	Slc23a2	0.339853	-0.235171	Not_significant		-0.235171	19.1057	18.7513	19.7839	19.7564	19.209	19.5775	19.5939	19.9574
Q9EPU0	RENT1_MOUSE	Upf1	1.02321	0.102763	Not_significant		0.102763	25.1433	25.2992	25.2018	25.0936	25.0011	25.1199	25.1023	25.1035
Q9EPU4	CPSF1_MOUSE	Cpsf1	0.24386	0.0336275	Not_significant		0.0336275	23.6135	23.8128	23.6682	23.5725	23.5889	23.6177	23.6807	23.6452
Q9EPU5	TNR21_MOUSE	Tnfrsf21	0.17993	-0.0991654	Not_significant		-0.0991654	17.9052	18.0591	17.6576	17.8037	18.3657	18.1504	17.4538	17.8523
Q9EPV8	UBL5_MOUSE	Ubl5	0.633029	-0.338335	Not_significant		-0.338335	24.3008	24.1522	23.7334	23.5278	24.6104	24.5452	24.0008	23.9111
Q9EQ06	DHB11_MOUSE	Hsd17b11	0.487023	0.390071	Not_significant		0.390071	20.3978	21.0144	21.3332	21.2566	20.3663	19.8877	21.1492	21.0386
Q9EQ20	MMSA_MOUSE	Aldh6a1	0.0813588	-0.0706182	Not_significant		-0.0706182	21.816	22.1035	22.8588	22.8743	22.1967	22.211	22.7419	22.7855
Q9EQ28	DPOD3_MOUSE	Pold3	0.68028	0.134095	Not_significant		0.134095	23.4028	23.7204	23.6056	23.6683	23.5241	23.6168	23.3268	23.3931
Q9EQ61	PESC_MOUSE	Pes1	0.192344	-0.0792089	Not_significant		-0.0792089	24.732	24.6117	24.2916	24.347	24.8261	24.7435	24.3955	24.334
Q9EQ80	NIF3L_MOUSE	Nif3l1	0.157337	-0.103295	Not_significant		-0.103295	23.8065	24.0835	23.8553	23.2553	24.1452	24.0371	23.3331	23.8983
Q9EQC5	SCYL1_MOUSE	Scyl1	0.661314	0.307823	Not_significant		0.307823	21.4801	22.0101	22.303	21.8203	21.3164	21.5434	21.5285	21.9939
Q9EQF6	DPYL5_MOUSE	Dpysl5	2.13853	-0.72527	Not_significant		-0.72527	21.3452	21.2893	21.5049	21.3312	22.3196	22.4643	21.7547	21.8329
Q9EQG9	CERT_MOUSE	Cert1	1.83687	-0.288156	Not_significant		-0.288156	21.5131	21.6203	21.7585	21.7898	21.9098	22.1252	21.9026	21.8968
Q9EQH3	VPS35_MOUSE	Vps35	0.157265	-0.0749536	Not_significant		-0.0749536	22.6277	22.6761	22.9883	22.9307	22.5184	22.7081	23.1473	23.1488
Q9EQH4	TAF8_MOUSE	Taf8	0.196224	0.16727	Not_significant		0.16727	22.9683	22.4147	21.6768	21.9208	22.4378	22.3049	21.8906	21.6782
Q9EQI8	RM46_MOUSE	Mrpl46	2.25885	-0.396685	Not_significant		-0.396685	22.3235	22.4852	22.7241	22.5464	23.0273	22.9005	22.9257	22.8125
Q9EQJ0	TPC1_MOUSE	Tpcn1	0.45498	0.153124	Not_significant		0.153124	19.6557	19.8627	19.847	19.7436	19.3767	20.0374	19.5648	19.5176
Q9EQJ9	MAGI3_MOUSE	Magi3	0.20582	0.162891	Not_significant		0.162891	19.908	20.1533	20.6065	20.7056	19.4486	20.2554	20.4959	20.5221
Q9EQK5	MVP_MOUSE	Mvp	0.63013	0.0510821	Not_significant		0.0510821	23.4991	23.4772	23.4746	23.4023	23.4055	23.5027	23.3909	23.3497
Q9EQM6	DGCR8_MOUSE	Dgcr8	0.562924	-0.372263	Not_significant		-0.372263	21.2602	20.883	20.444	20.4121	21.633	21.3985	20.6501	20.807
Q9EQN3	T22D4_MOUSE	Tsc22d4	0.312961	0.108802	Not_significant		0.108802	20.8188	20.4291	20.4922	20.4936	20.636	20.5528	20.5024	20.1073
Q9EQN9	S19A2_MOUSE	Slc19a2	0.113757	-0.0687244	Not_significant		-0.0687244	15.5828	16.3414	16.2224	16.0427	16.3188	16.4188	15.9331	15.7936
Q9EQP2	EHD4_MOUSE	Ehd4	0.437444	0.0860419	Not_significant		0.0860419	21.9056	22.293	22.2304	22.2135	22.0388	22.0653	22.0962	22.098
Q9EQP2;Q9WVK4	EHD1_MOUSE;EHD4_MOUSE	Ehd1;Ehd4	0.185592	-0.183959	Not_significant		-0.183959	22.2845	20.6282	21.8643	21.2759	21.9692	21.7369	21.7917	21.2909
Q9EQQ0	SUV92_MOUSE	Suv39h2	0.195289	0.0509462	Not_significant		0.0509462	20.6005	20.7182	20.4695	20.5237	20.3771	20.7012	20.3756	20.6543
Q9EQQ2	YIPF5_MOUSE	Yipf5	0.25529	0.116238	Not_significant		0.116238	21.5117	22.1097	21.903	22.0568	21.4227	22.0028	21.9201	21.7708
Q9EQQ9	OGA_MOUSE	Oga	2.67639	-0.178238	Not_significant		-0.178238	23.48	23.4118	23.4665	23.52	23.7144	23.5943	23.6633	23.6193
Q9EQS3	MYCBP_MOUSE	Mycbp	0.00949144	-0.00237322	Not_significant		-0.00237322	23.5716	23.4828	23.5931	23.6331	23.6597	23.7402	23.492	23.3982
Q9EQU5	SET_MOUSE	Set	0.100389	-0.0565457	Not_significant		-0.0565457	27.7782	28.618	28.5209	28.4205	28.1483	28.433	28.4914	28.4911
Q9EQW7	KI13A_MOUSE	Kif13a	0.121295	-0.0464149	Not_significant		-0.0464149	21.1721	21.7052	21.619	21.7078	21.5455	21.4525	21.6443	21.7475
Q9EQZ7	RIMS2_MOUSE	Rims2	1.54024	0.800109	Significant	0.800109		17.3684	16.8954	16.5216	16.4209	15.9501	16.5236	15.7631	15.7691
Q9ER00	STX12_MOUSE	Stx12	0.037947	-0.0356636	Not_significant		-0.0356636	21.6816	22.3184	22.6613	22.6321	21.7314	22.3106	22.5844	22.8097
Q9ER41	TOR1B_MOUSE	Tor1b	0.353094	-0.251404	Not_significant		-0.251404	20.3999	20.9491	20.3296	20.0851	21.1766	21.0341	20.4137	20.1448
Q9ER69	FL2D_MOUSE	Wtap	0.567997	-0.0887289	Not_significant		-0.0887289	23.5483	23.5501	23.4616	23.5068	23.729	23.7245	23.4821	23.4861
Q9ER72	SYCC_MOUSE	Cars1	0.368626	0.117607	Not_significant		0.117607	24.4064	24.5204	24.8119	24.7273	24.2446	24.4225	24.6834	24.645
Q9ER73	ELP4_MOUSE	Elp4	1.94021	0.235975	Not_significant		0.235975	23.0874	23.0826	23.0384	22.9602	22.9104	22.8897	22.7666	22.6579
Q9ER74	SALL1_MOUSE	Sall1	0.203283	0.0785089	Not_significant		0.0785089	22.541	22.8189	22.4448	22.3901	22.4538	22.8137	22.2977	22.3157
Q9ER81	IFG15_MOUSE	Tor1aip2	0.0227924	0.0350952	Not_significant		0.0350952	20.3461	20.7766	19.4236	19.4571	20.394	20.8288	19.0075	19.6329
Q9ER88	RT29_MOUSE	Dap3	1.52433	-0.702799	Not_significant		-0.702799	21.8446	22.412	22.862	22.821	23.1222	23.0146	23.3625	23.2514
Q9ERA6	TFP11_MOUSE	Tfip11	0.738662	-0.0707479	Not_significant		-0.0707479	22.142	22.1327	22.1372	22.0674	22.2195	22.2584	22.2217	22.0628
Q9ERB0	SNP29_MOUSE	Snap29	1.15973	0.157419	Not_significant		0.157419	22.5439	22.5927	22.4524	22.4529	22.1791	22.4739	22.3719	22.3873
Q9ERD7	TBB3_MOUSE	Tubb3	0.142191	0.120554	Not_significant		0.120554	22.476	22.0832	21.7698	21.6394	22.5823	21.8461	21.7358	21.3221
Q9ERE3	SGK3_MOUSE	Sgk3	0.0650108	-0.269891	Not_significant		-0.269891	15.938	17.7699	20.0375	20.1597	16.3887	17.449	20.6867	20.4602
Q9ERE7	MESD_MOUSE	Mesd	0.127318	0.0680079	Not_significant		0.0680079	23.6925	24.2652	24.3245	24.3084	23.7361	24.0184	24.2915	24.2725
Q9ERF3	WDR61_MOUSE	Wdr61	0.0985863	-0.025991	Not_significant		-0.025991	21.3555	21.3363	21.3798	21.0867	21.4859	21.1655	21.3525	21.2584
Q9ERG0	LIMA1_MOUSE	Lima1	0.194839	-0.0437431	Not_significant		-0.0437431	25.1749	25.3505	25.493	25.5682	25.4109	25.4094	25.4599	25.4814
Q9ERG2	STRN3_MOUSE	Strn3	0.0693334	-0.0407758	Not_significant		-0.0407758	21.0678	21.4253	21.7257	21.6696	21.0887	21.5477	21.667	21.7481
Q9ERH4	NUSAP_MOUSE	Nusap1	2.57287	0.573427	Not_significant		0.573427	23.4226	23.863	23.443	23.6456	23.1157	23.1099	22.8969	22.9579
Q9ERI5	JMJD6_MOUSE	Jmjd6	0.17382	-0.0801167	Not_significant		-0.0801167	20.8652	21.3632	21.3876	21.3163	20.9467	21.3368	21.5468	21.4224
Q9ERI6	RDH14_MOUSE	Rdh14	0.764232	-0.11293	Not_significant		-0.11293	21.7435	21.8213	21.6383	21.5639	21.8529	21.8665	21.8298	21.6695
Q9ERK4	XPO2_MOUSE	Cse1l	0.316352	0.104761	Not_significant		0.104761	26.5449	26.9342	26.8626	26.7791	26.3629	26.6853	26.7729	26.8808
Q9ERL7	GMFG_MOUSE	Gmfg	1.53573	-1.01176	Significant	-1.01176		16.4685	17.1604	16.4228	17.3184	18.3299	18.0616	17.9399	17.0857
Q9ERN0	SCAM2_MOUSE	Scamp2	0.262457	0.925191	Not_significant		0.925191	17.7623	19.809	19.9308	20.7843	14.7582	20.0233	20.0768	19.7272
Q9ERQ3	ZN704_MOUSE	Znf704	0.173206	0.23967	Not_significant		0.23967	17.3666	17.1307	17.9505	17.895	17.1243	16.0268	18.087	18.1459
Q9ERR1	NDEL1_MOUSE	Ndel1	0.569835	-0.2885	Not_significant		-0.2885	18.2396	18.8784	19.1426	18.8116	18.6491	19.1637	19.3016	19.1118
Q9ERR7	SEP15_MOUSE	Selenof	0.54	0.278227	Not_significant		0.278227	21.6359	21.4116	20.9381	20.918	21.136	21.2987	20.661	20.695
Q9ERS2	NDUAD_MOUSE	Ndufa13	0.951058	-0.433634	Not_significant		-0.433634	20.9658	20.5137	21.4698	21.356	21.3179	21.4152	21.621	21.6857
Q9ERS5	PKHA2_MOUSE	Plekha2	0.0177275	-0.00695848	Not_significant		-0.00695848	22.6367	22.893	23.0906	22.9999	22.6888	23.1291	22.9131	22.917
Q9ERT9	PPR1A_MOUSE	Ppp1r1a	0.0803549	0.0764484	Not_significant		0.0764484	21.1388	20.9346	20.4748	20.0973	21.0292	20.852	20.5724	19.8861
Q9ERU3	ZNF22_MOUSE	Znf22	1.21532	0.378757	Not_significant		0.378757	18.4257	18.8157	18.4407	18.7832	18.6059	18.1807	18.1173	18.0463
Q9ERU9	RBP2_MOUSE	Ranbp2	0.117197	0.0273976	Not_significant		0.0273976	24.6839	25.0054	24.9287	24.9497	24.7272	24.8653	24.9029	24.9628
Q9ERV1	MKRN2_MOUSE	Mkrn2	0.586042	0.296385	Not_significant		0.296385	21.5334	21.8814	21.3988	21.3293	21.5746	21.5908	20.7797	21.0123
Q9ERV1;Q9QXP6	MKRN1_MOUSE;MKRN2_MOUSE	Mkrn1;Mkrn2	0.400177	1.32361	Not_significant		1.32361	21.0754	20.4658	19.4984	19.6449	20.3853	20.4476	19.9157	14.6413
Q9ES00	UBE4B_MOUSE	Ube4b	0.404385	-0.0830064	Not_significant		-0.0830064	22.8074	23.0845	22.8574	22.8383	23.0796	23.1027	22.8785	22.8589
Q9ES28	ARHG7_MOUSE	Arhgef7	0.0769842	-0.0454969	Not_significant		-0.0454969	21.1175	21.8412	21.9991	21.9407	21.6378	21.7303	21.8125	21.8999
Q9ES46	PARVB_MOUSE	Parvb	0.0260516	0.125372	Not_significant		0.125372	16.5887	20.4697	20.6355	21.177	15.8205	20.5031	21.1839	20.8619
Q9ES52	SHIP1_MOUSE	Inpp5d	1.57231	0.524607	Not_significant		0.524607	20.1888	20.2203	19.8733	19.873	19.0603	19.6331	19.7111	19.6524
Q9ES74	NEK7_MOUSE	Nek7	3.17563	-0.990065	Significant	-0.990065		18.8507	19.4123	19.1991	19.2751	19.9429	20.0873	20.3158	20.3515
Q9ES97	RTN3_MOUSE	Rtn3	0.147082	-0.329201	Not_significant		-0.329201	21.6951	20.0547	18.8006	19.2354	21.8851	20.2379	19.5513	19.4283
Q9ESC8	AFF4_MOUSE	Aff4	0.00966765	0.00619173	Not_significant		0.00619173	19.7074	20.0933	20.1657	20.6366	19.8902	20.0954	20.3543	20.2384
Q9ESE1	LRBA_MOUSE	Lrba	0.149773	0.0877585	Not_significant		0.0877585	20.084	20.2315	20.5907	20.6874	19.8882	20.1771	20.6216	20.5557
Q9ESG8	ZDH16_MOUSE	Zdhhc16	0.419107	0.383031	Not_significant		0.383031	16.8135	17.496	16.7181	16.3414	16.9926	16.05	17.0359	15.7585
Q9ESJ0	XPO4_MOUSE	Xpo4	1.99324	-0.644734	Not_significant		-0.644734	21.7961	22.0321	22.245	21.9555	22.3922	22.4079	22.8436	22.9638
Q9ESJ4	SPN90_MOUSE	Nckipsd	0.81525	0.233214	Not_significant		0.233214	20.2702	20.315	20.2497	20.0405	19.7921	20.3364	20.022	19.792
Q9ESK4	ING2_MOUSE	Ing2	0.0630314	-0.0250716	Not_significant		-0.0250716	21.8775	22.1602	22.2434	22.2379	21.9361	22.3782	22.3143	21.9907
Q9ESK9	RBCC1_MOUSE	Rb1cc1	0.149969	-0.0968332	Not_significant		-0.0968332	18.6193	19.6102	19.2544	19.3569	19.5654	19.4802	19.0336	19.149
Q9ESN6	TRIM2_MOUSE	Trim2	0.231504	0.0367756	Not_significant		0.0367756	20.6797	20.7674	20.7751	20.7541	20.5732	20.743	20.855	20.658
Q9ESN9	JIP3_MOUSE	Mapk8ip3	0.0334615	0.0730186	Not_significant		0.0730186	17.345	17.8023	19.0095	19.1896	16.4955	18.5971	18.7849	19.1769
Q9ESP1	SDF2L_MOUSE	Sdf2l1	2.88473	0.322828	Not_significant		0.322828	22.2101	22.2415	22.2272	22.3053	21.7641	21.984	21.9733	21.9713
Q9EST3	4ET_MOUSE	Eif4enif1	0.183267	-0.0644817	Not_significant		-0.0644817	22.6275	22.6613	22.5124	22.4277	22.7992	22.8755	22.4481	22.364
Q9EST4	PSMG2_MOUSE	Psmg2	0.393344	0.223062	Not_significant		0.223062	21.6098	21.3461	20.9145	21.1907	21.0897	21.5891	20.6734	20.8166
Q9EST5	AN32B_MOUSE	Anp32b	0.236051	0.0896111	Not_significant		0.0896111	27.8414	27.6144	27.5319	27.2877	27.7393	27.5323	27.2653	27.38
Q9ESU6	BRD4_MOUSE	Brd4	0.164837	0.0244355	Not_significant		0.0244355	24.067	23.8875	23.8708	23.8554	23.9215	23.9547	23.8872	23.8196
Q9ESV0	DDX24_MOUSE	Ddx24	0.353416	0.0870905	Not_significant		0.0870905	23.3877	23.5916	23.3667	23.4222	23.5089	23.5226	23.2036	23.1846
Q9ESW4	AGK_MOUSE	Agk	0.637701	-0.192371	Not_significant		-0.192371	22.3405	22.4493	22.8705	22.7201	22.6371	22.7384	22.7716	23.0028
Q9ESW8	PGPI_MOUSE	Pgpep1	0.0599499	-0.0414491	Not_significant		-0.0414491	21.2863	21.5626	22.1781	22.1403	21.5928	21.7576	22.1061	21.8766
Q9ESX4	ZCC17_MOUSE	Zcchc17	0.242572	-0.504391	Not_significant		-0.504391	17.274	20.7756	20.444	20.303	20.5823	20.4113	19.5682	20.2523
Q9ESX5	DKC1_MOUSE	Dkc1	0.509973	-0.130653	Not_significant		-0.130653	25.2191	25.2539	25.5069	25.4325	25.4262	25.2505	25.693	25.5654
Q9ESZ8	GTF2I_MOUSE	Gtf2i	1.56798	-0.639409	Not_significant		-0.639409	22.2534	22.6206	23.0732	22.9563	23.0627	23.2838	23.5613	23.5534
Q9ET22	DPP2_MOUSE	Dpp7	0.0161646	-0.025197	Not_significant		-0.025197	18.6042	18.9517	19.9643	19.5034	18.118	19.1192	19.8975	19.9896
Q9ET26	RN114_MOUSE	Rnf114	0.401336	0.256757	Not_significant		0.256757	22.8789	22.6645	22.0643	22.0811	22.5222	22.467	21.7911	21.8814
Q9ET30	TM9S3_MOUSE	Tm9sf3	0.0176699	0.0323081	Not_significant		0.0323081	16.218	17.8844	18.4295	18.5173	17.2281	17.1557	18.1334	18.4028
Q9ET54	PALLD_MOUSE	Palld	0.0832172	0.0476727	Not_significant		0.0476727	20.8487	21.3455	21.4528	21.2328	20.8834	20.9077	21.4622	21.4357
Q9JHC9	ELF2_MOUSE	Elf2	0.0886984	-0.0196247	Not_significant		-0.0196247	21.3347	21.0993	21.002	21.0656	21.2443	21.139	21.0964	21.1003
Q9JHD1	KAT2B_MOUSE	Kat2b	2.05441	0.584921	Not_significant		0.584921	19.9587	19.7543	19.424	19.8298	19.2937	19.0772	18.905	19.3512
Q9JHE7	TSSC4_MOUSE	Tssc4	0.924065	0.252265	Not_significant		0.252265	21.7358	22.011	22.0943	22.2368	21.5213	21.7423	21.895	21.9104
Q9JHG6	RCAN1_MOUSE	Rcan1	0.599953	-0.172211	Not_significant		-0.172211	20.3811	20.4016	20.2455	20.5748	20.2246	20.637	20.7183	20.712
Q9JHI2	ADAT1_MOUSE	Adat1	3.25606	-0.776501	Not_significant		-0.776501	20.5173	20.507	20.5629	20.4359	21.0432	21.5829	21.1993	21.3037
Q9JHI5	IVD_MOUSE	Ivd	0.224295	-0.201881	Not_significant		-0.201881	21.3661	21.4652	22.4866	22.4095	21.647	21.9598	22.5268	22.4014
Q9JHI7	EXOS9_MOUSE	Exosc9	0.583733	0.0766039	Not_significant		0.0766039	22.7941	22.9241	22.7521	22.6837	22.7964	22.7114	22.6236	22.7162
Q9JHI8	NOX4_MOUSE	Nox4	0.0996527	0.0284052	Not_significant		0.0284052	21.8812	22.1442	21.9588	21.8732	21.7518	21.8988	22.1557	21.9375
Q9JHJ0	TMOD3_MOUSE	Tmod3	0.845326	-0.155083	Not_significant		-0.155083	23.5177	23.5971	23.4265	23.5546	23.8561	23.7736	23.6089	23.4778
Q9JHJ0;Q9JKK7	TMOD2_MOUSE;TMOD3_MOUSE	Tmod2;Tmod3	0.458487	-0.428496	Not_significant		-0.428496	20.308	21.367	20.5905	21.8392	20.9016	21.5581	21.3436	22.0154
Q9JHK4	PGTA_MOUSE	Rabggta	0.191361	0.0440793	Not_significant		0.0440793	22.2284	22.2505	22.2171	21.9769	21.9774	22.2818	22.083	22.1544
Q9JHL1	NHRF2_MOUSE	Slc9a3r2	0.672116	0.381923	Not_significant		0.381923	20.7808	20.2855	20.1678	19.9299	20.2749	20.1931	19.3725	19.7959
Q9JHP7	PLGT2_MOUSE	Poglut2	3.27899	-1.84905	Significant	-1.84905		18.89	19.2852	19.9794	19.7947	21.2733	21.0807	21.6582	21.3332
Q9JHQ5	LZTL1_MOUSE	Lztfl1	0.129156	-0.0447197	Not_significant		-0.0447197	21.7484	21.8561	21.5557	21.5727	21.91	21.852	21.7249	21.4248
Q9JHR7	IDE_MOUSE	Ide	0.094557	0.0500007	Not_significant		0.0500007	23.7436	23.9192	24.2922	24.2061	23.7443	23.7325	24.2471	24.2372
Q9JHS3	LTOR2_MOUSE	Lamtor2	0.154729	-0.0796866	Not_significant		-0.0796866	22.0738	21.7736	21.4244	21.3396	21.8731	21.9355	21.6109	21.5106
Q9JHS4	CLPX_MOUSE	Clpx	0.552711	-0.158948	Not_significant		-0.158948	22.3049	22.6352	22.8141	22.8504	22.6802	22.789	22.8791	22.892
Q9JHS9	CWC15_MOUSE	Cwc15	0.668746	-0.0712533	Not_significant		-0.0712533	23.9932	24.14	24.0868	24.1521	24.0987	24.2542	24.112	24.1923
Q9JHT5	AMMR1_MOUSE	Ammecr1	0.837538	0.25422	Not_significant		0.25422	19.8319	19.8489	19.8202	19.7875	19.4533	19.8722	19.198	19.7482
Q9JHU4	DYHC1_MOUSE	Dync1h1	0.106619	0.0520654	Not_significant		0.0520654	24.1862	24.5526	24.7801	24.6913	24.2139	24.3735	24.723	24.6916
Q9JHU9	INO1_MOUSE	Isyna1	0.251977	-0.0842638	Not_significant		-0.0842638	24.0713	24.53	24.1544	24.1261	24.3468	24.5353	24.1585	24.1782
Q9JHW2	NIT2_MOUSE	Nit2	0.717403	0.0962348	Not_significant		0.0962348	24.4202	24.4499	24.5949	24.5259	24.4079	24.5267	24.4006	24.2708
Q9JHW4	SELB_MOUSE	Eefsec	0.253196	0.0849123	Not_significant		0.0849123	23.1925	23.2778	23.0543	22.9439	23.3361	23.0686	22.926	22.798
Q9JI10	STK3_MOUSE	Stk3	0.14346	-0.0712223	Not_significant		-0.0712223	21.9533	22.0641	21.8261	21.4822	21.5	22.0254	22.1412	21.944
Q9JI10;Q9JI11	STK3_MOUSE;STK4_MOUSE	Stk3;Stk4	1.13168	0.274572	Not_significant		0.274572	19.3654	19.4673	19.703	19.6876	19.5273	19.3379	19.1096	19.1503
Q9JI11	STK4_MOUSE	Stk4	0.167359	-0.0747375	Not_significant		-0.0747375	21.1879	21.2876	21.0728	21.1585	21.339	21.6706	21.1037	20.8924
Q9JI13	SAS10_MOUSE	Utp3	0.703638	-0.131545	Not_significant		-0.131545	22.3465	22.4949	22.6059	22.6874	22.5482	22.7758	22.6061	22.7307
Q9JI39	ABCBA_MOUSE	Abcb10	0.409363	-0.276123	Not_significant		-0.276123	19.7769	20.2796	20.736	20.4478	19.97	20.5721	20.9103	20.8925
Q9JI44	DMAP1_MOUSE	Dmap1	0.948048	-0.119205	Not_significant		-0.119205	22.9545	22.8446	22.8599	22.7138	22.9449	23.0766	22.9459	22.8822
Q9JI46	NUDT3_MOUSE	Nudt3	0.0938698	0.06003	Not_significant		0.06003	21.658	22.2502	22.0116	21.1999	21.6038	21.837	21.7052	21.7336
Q9JI59	JAM2_MOUSE	Jam2	0.145471	0.139408	Not_significant		0.139408	21.144	21.5045	22.3146	22.2016	21.0997	21.439	21.9655	22.1026
Q9JI75	NQO2_MOUSE	Nqo2	0.704569	0.180498	Not_significant		0.180498	21.5263	21.7939	21.7648	21.3515	21.2486	21.5634	21.4893	21.4132
Q9JI78	NGLY1_MOUSE	Ngly1	0.476358	0.675717	Not_significant		0.675717	18.5504	18.6653	19.0974	18.8542	16.2553	18.5413	19.0777	18.5902
Q9JI91	ACTN2_MOUSE	Actn2	0.368804	1.23088	Not_significant		1.23088	19.7708	18.3332	20.5979	20.8428	16.3532	20.8084	21.112	16.3476
Q9JIA7	SPHK2_MOUSE	Sphk2	0.189721	0.196369	Not_significant		0.196369	19.4076	18.9134	18.124	17.9265	19.0293	18.2548	18.0795	18.2224
Q9JIB0	MOG1_MOUSE	Rangrf	0.34738	-0.795299	Not_significant		-0.795299	16.4207	20.5295	19.9273	19.5144	20.3588	20.5804	19.0295	19.6044
Q9JIB4	TF2H2_MOUSE	Gtf2h2	0.311193	0.124935	Not_significant		0.124935	20.875	21.198	20.6051	20.5899	20.5397	20.9386	20.5723	20.7177
Q9JIF0	ANM1_MOUSE	Prmt1	0.145318	0.0859284	Not_significant		0.0859284	21.4881	22.2713	22.1065	22.151	21.593	21.7762	22.1182	22.1857
Q9JIF7	COPB_MOUSE	Copb1	1.48738	0.218416	Not_significant		0.218416	22.3631	22.5088	22.5006	22.3745	22.0355	22.1918	22.3145	22.3316
Q9JIG7	CCD22_MOUSE	Ccdc22	4.60441	-0.912422	Significant	-0.912422		23.0988	23.2168	23.0219	23.1975	24.141	24.1527	23.878	24.0131
Q9JIG8	PRAF2_MOUSE	Praf2	0.475715	-0.329966	Not_significant		-0.329966	22.0139	22.544	22.8569	23.2181	22.4483	23.0667	23.1945	23.2433
Q9JIH2	NUP50_MOUSE	Nup50	0.354303	-0.108014	Not_significant		-0.108014	23.6578	24.1983	23.9533	24.0147	23.9697	24.2664	24.0013	24.0187
Q9JII5	DAZP1_MOUSE	Dazap1	0.0355859	-0.0140543	Not_significant		-0.0140543	25.6659	25.7457	25.4903	25.4844	25.7951	25.84	25.3932	25.4141
Q9JII6	AK1A1_MOUSE	Akr1a1	1.53271	0.295265	Not_significant		0.295265	24.5819	24.7204	24.687	24.4529	24.0778	24.3422	24.4764	24.3649
Q9JIK5	DDX21_MOUSE	Ddx21	0.120191	-0.0397077	Not_significant		-0.0397077	26.1382	26.5705	26.1724	26.2229	26.3893	26.4833	26.2098	26.1805
Q9JIK9	RT34_MOUSE	Mrps34	2.63081	-0.984468	Significant	-0.984468		22.505	22.3681	23.063	23.0726	23.6246	23.6653	23.9124	23.7444
Q9JIM1	S29A1_MOUSE	Slc29a1	0.13908	0.492359	Not_significant		0.492359	16.6569	19.4841	19.1387	20.0853	15.0575	19.2115	19.2392	19.8873
Q9JIM3	ER6L2_MOUSE	Ercc6l2	0.347372	0.18628	Not_significant		0.18628	18.0568	18.4316	18.5309	18.7588	17.7518	18.473	18.5352	18.2731
Q9JIP7	S15A1_MOUSE	Slc15a1	0.0272928	0.0468621	Not_significant		0.0468621	19.6391	20.5881	21.2926	21.3427	19.6811	20.257	21.1174	21.6196
Q9JIQ3	DBLOH_MOUSE	Diablo	0.0215415	-0.0140834	Not_significant		-0.0140834	22.9154	23.021	23.5929	23.4769	22.8938	23.1896	23.5815	23.3975
Q9JIS8	S12A4_MOUSE	Slc12a4	0.261073	0.441831	Not_significant		0.441831	19.1122	19.6843	18.6505	17.2227	18.6394	16.9939	18.1618	19.1074
Q9JIS8;Q9WVL3	S12A4_MOUSE;S12A7_MOUSE	Slc12a4;Slc12a7	0.664966	0.120548	Not_significant		0.120548	21.9808	22.0988	22.2661	21.971	21.8612	22.1106	21.9487	21.9141
Q9JIW9	RALB_MOUSE	Ralb	0.322245	-0.123575	Not_significant		-0.123575	22.6014	23.1338	23.2671	23.1545	23.0045	23.1206	23.3116	23.2143
Q9JIX0	ENY2_MOUSE	Eny2	1.1621	-0.264367	Not_significant		-0.264367	23.2959	23.2887	23.2528	23.3746	23.6854	23.7637	23.2349	23.5855
Q9JIX8	ACINU_MOUSE	Acin1	0.884908	-0.203142	Not_significant		-0.203142	23.5146	23.8973	23.9439	24.0059	23.9427	24.0801	24.0877	24.0636
Q9JIY2	HAKAI_MOUSE	Cbll1	0.000622437	0.000331402	Not_significant		0.000331402	22.1433	21.9864	22.1312	22.2815	21.668	22.4577	22.2143	22.2011
Q9JIY5	HTRA2_MOUSE	Htra2	1.26374	-3.66719	Not_significant		-3.66719	15.2304	15.4943	20.7547	20.6104	21.777	21.5019	21.7124	21.7673
Q9JJ00	PLS1_MOUSE	Plscr1	0.565517	0.21809	Not_significant		0.21809	19.2195	19.493	18.7062	18.9648	18.7169	18.8516	19.0165	18.9261
Q9JJ11	TACC3_MOUSE	Tacc3	0.52007	0.136759	Not_significant		0.136759	22.4974	22.7764	22.536	22.5636	22.5669	22.6888	22.3318	22.2387
Q9JJ28	FLII_MOUSE	Flii	0.250324	0.0830431	Not_significant		0.0830431	20.8411	21.2641	21.1061	21.0297	20.6849	20.986	21.0924	21.1454
Q9JJ48	ZC3H8_MOUSE	Zc3h8	0.853576	0.22056	Not_significant		0.22056	20.8638	21.082	20.6529	20.6208	20.651	20.7594	20.4786	20.4483
Q9JJ66	CDC20_MOUSE	Cdc20	0.24263	0.473146	Not_significant		0.473146	23.308	22.7993	21.355	21.3998	23.0882	22.4934	20.7612	20.6268
Q9JJ78	TOPK_MOUSE	Pbk	0.394265	0.0597486	Not_significant		0.0597486	22.3148	22.4622	22.4322	22.3477	22.3981	22.4293	22.3151	22.1755
Q9JJ80	RPF2_MOUSE	Rpf2	0.384162	-0.0969782	Not_significant		-0.0969782	23.8401	23.8479	23.6355	23.4677	23.9366	23.8106	23.798	23.6339
Q9JJ89	CCD86_MOUSE	Ccdc86	0.185193	-0.0485511	Not_significant		-0.0485511	21.9569	22.3157	22.0719	22.3034	22.1378	22.3468	22.2367	22.1208
Q9JJ94	SSNA1_MOUSE	Ssna1	0.682836	-0.32212	Not_significant		-0.32212	21.3525	21.7452	21.2082	21.2534	21.9141	22.0979	21.6206	21.2151
Q9JJA2	COG8_MOUSE	Cog8	0.0886973	-0.0380697	Not_significant		-0.0380697	21.5404	21.1849	20.8142	21.2885	21.3339	21.1628	21.2895	21.1941
Q9JJA4	WDR12_MOUSE	Wdr12	0.44229	0.23246	Not_significant		0.23246	23.7297	24.4891	24.5052	24.4781	23.7036	24.0734	24.1218	24.3735
Q9JJB9	TM183_MOUSE	Tmem183	0.562081	-0.497779	Not_significant		-0.497779	17.2537	17.4244	18.2402	18.4226	17.6818	19.1086	18.2287	18.313
Q9JJC6	RIPL1_MOUSE	Rilpl1	0.81546	0.544511	Not_significant		0.544511	18.9136	18.5672	18.3548	18.1413	18.3405	18.3536	17.984	17.1208
Q9JJD0	THA11_MOUSE	Thap11	0.244257	0.0941453	Not_significant		0.0941453	21.9428	22.291	21.8169	21.7801	21.8906	22.1485	21.6834	21.7317
Q9JJF3	RIOX1_MOUSE	Riox1	4.07526	-0.779512	Not_significant		-0.779512	20.9748	20.8932	20.8248	20.8521	21.8658	21.6733	21.6275	21.4962
Q9JJG0	TACC2_MOUSE	Tacc2	0.0160082	-0.016119	Not_significant		-0.016119	21.4121	21.7872	22.4565	22.5661	21.5149	22.0375	22.3475	22.3864
Q9JJG9	NOA1_MOUSE	Noa1	4.44461	-0.795255	Not_significant		-0.795255	20.6738	20.5624	20.6301	20.7351	21.503	21.5943	21.3718	21.3133
Q9JJI8	RL38_MOUSE	Rpl38	0.12667	-0.0734921	Not_significant		-0.0734921	25.8233	25.9149	25.5247	25.5029	26.1267	26.0566	25.5007	25.3757
Q9JJK2	LANC2_MOUSE	Lancl2	1.74361	0.159054	Not_significant		0.159054	20.8804	20.8414	20.7238	20.7605	20.6003	20.5733	20.6768	20.7195
Q9JJK5	HERP1_MOUSE	Herpud1	0.377611	0.391094	Not_significant		0.391094	18.017	18.8681	19.3561	19.2351	17.5348	18.4891	18.8453	19.0427
Q9JJL8	SYSM_MOUSE	Sars2	0.141132	-0.0756903	Not_significant		-0.0756903	21.4406	21.6959	22.058	22.0502	21.6006	21.7436	21.9732	22.23
Q9JJN6	CNBP1_MOUSE	Ctnnbip1	0.343229	-0.226054	Not_significant		-0.226054	18.4483	19.4981	19.2113	18.9564	19.7514	18.9775	19.0662	19.2232
Q9JJT0	RCL1_MOUSE	Rcl1	0.123739	0.100398	Not_significant		0.100398	23.3052	23.4318	23.84	23.9114	22.8234	23.4008	23.9329	23.9298
Q9JJT9	PHAX_MOUSE	Phax	0.401845	0.0836854	Not_significant		0.0836854	22.5631	22.9237	22.6463	22.8459	22.7278	22.7169	22.5805	22.619
Q9JJV2	PROF2_MOUSE	Pfn2	0.361004	0.515262	Not_significant		0.515262	18.1326	17.2456	17.2592	17.1716	18.1808	15.4148	16.9333	17.2191
Q9JJX7	TYDP2_MOUSE	Tdp2	1.04306	0.149676	Not_significant		0.149676	22.0382	21.942	22.0308	21.9261	21.9487	21.6849	21.9522	21.7526
Q9JJY4	DDX20_MOUSE	Ddx20	0.233458	0.0994058	Not_significant		0.0994058	23.0547	22.9511	22.5483	22.555	22.8635	22.8736	22.4786	22.4958
Q9JJZ2	TBA8_MOUSE	Tuba8	0.597026	0.307697	Not_significant		0.307697	22.0104	22.4282	21.8028	21.5248	22.0467	21.6198	21.5482	21.3208
Q9JJZ6	KLF13_MOUSE	Klf13	1.06705	-0.262105	Not_significant		-0.262105	21.6562	21.7456	21.4991	21.3821	21.9403	22.0441	21.7434	21.6037
Q9JK23	PSMG1_MOUSE	Psmg1	1.48313	0.246044	Not_significant		0.246044	23.1628	23.25	23.051	23.0118	22.9391	23.0381	22.7869	22.7275
Q9JK30	ORC3_MOUSE	Orc3	0.961433	0.0852518	Not_significant		0.0852518	21.1347	21.1473	21.137	21.1027	20.9188	21.1097	21.0482	21.1039
Q9JK38	GNA1_MOUSE	Gnpnat1	0.21614	0.116728	Not_significant		0.116728	22.2792	22.7257	22.8519	23.0374	22.3885	22.3332	22.8169	22.8885
Q9JK48	SHLB1_MOUSE	Sh3glb1	0.584574	0.170447	Not_significant		0.170447	22.5455	22.4622	22.2501	22.0694	22.3712	22.2147	22.0843	21.9752
Q9JK81	MYG1_MOUSE	Myg1	0.325254	0.0949416	Not_significant		0.0949416	25.124	24.8161	24.7967	24.5674	24.8471	24.6584	24.7735	24.6454
Q9JK83	PAR6B_MOUSE	Pard6b	0.331393	-0.060545	Not_significant		-0.060545	21.5437	21.8901	21.687	21.7107	21.8174	21.8277	21.7273	21.7012
Q9JK83;Q9JK84	PAR6B_MOUSE;PAR6G_MOUSE	Pard6b;Pard6g	0.565125	0.112579	Not_significant		0.112579	21.256	21.2971	21.0135	21.0212	21.1842	21.0161	20.9207	21.0166
Q9JK84	PAR6G_MOUSE	Pard6g	0.963	0.654119	Not_significant		0.654119	19.5403	19.5648	19.3018	18.3303	18.5345	17.9996	18.8811	18.7056
Q9JK91	MLH1_MOUSE	Mlh1	0.100453	0.0383186	Not_significant		0.0383186	21.6794	21.3772	21.8807	21.864	21.4716	21.6093	21.8188	21.7483
Q9JK92	HSPB8_MOUSE	Hspb8	0.160105	-0.0204811	Not_significant		-0.0204811	23.9803	23.9523	23.9656	23.9988	23.859	23.9977	24.0442	24.0782
Q9JKA5	GPA33_MOUSE	Gpa33	0.171154	0.0864029	Not_significant		0.0864029	22.9986	23.1587	23.3924	23.2901	22.6559	23.0475	23.406	23.3847
Q9JKB1	UCHL3_MOUSE	Uchl3	0.551081	0.0945139	Not_significant		0.0945139	25.0984	25.4255	25.3697	25.3435	25.149	25.2924	25.2491	25.1686
Q9JKB3	YBOX3_MOUSE	Ybx3	0.1206	0.0728846	Not_significant		0.0728846	23.7298	24.6568	24.4481	24.5812	24.0559	24.3816	24.3427	24.3443
Q9JKC8	AP3M1_MOUSE	Ap3m1	0.533379	-0.170601	Not_significant		-0.170601	19.9058	20.2161	20.5524	20.2513	20.297	20.2799	20.4892	20.542
Q9JKF1	IQGA1_MOUSE	Iqgap1	0.0506755	0.0216284	Not_significant		0.0216284	23.723	24.069	24.2099	24.0757	23.8439	23.7859	24.2239	24.1374
Q9JKF6	NECT1_MOUSE	Nectin1	0.683315	-0.399498	Not_significant		-0.399498	19.6778	19.07	20.0777	20.0226	19.8063	19.8599	20.3453	20.4347
Q9JKF7	RM39_MOUSE	Mrpl39	2.34101	-0.400892	Not_significant		-0.400892	21.884	21.8577	22.1325	21.8914	22.4905	22.1912	22.3958	22.2918
Q9JKK1	STX6_MOUSE	Stx6	2.10857	0.238652	Not_significant		0.238652	20.9562	21.1189	21.2208	21.1301	20.8189	20.8633	20.9407	20.8486
Q9JKK7	TMOD2_MOUSE	Tmod2	0.190081	0.301057	Not_significant		0.301057	19.4395	17.6551	17.913	19.0499	18.9155	17.0547	17.9618	18.9213
Q9JKL4	NDUF3_MOUSE	Ndufaf3	0.153266	-0.535471	Not_significant		-0.535471	14.6115	19.7932	20.0621	19.1717	19.8416	17.9544	19.0533	18.9311
Q9JKP7	DPOE3_MOUSE	Pole3	0.691001	-0.373271	Not_significant		-0.373271	21.9232	22.069	21.3862	21.6145	22.493	22.4729	21.8514	21.6686
Q9JKP8	CHRC1_MOUSE	Chrac1	3.42154	-1.15911	Significant	-1.15911		21.3996	20.8682	20.9841	21.3461	22.4787	22.4647	22.1735	22.1175
Q9JKQ4	IRX5_MOUSE	Irx5	0.101155	0.0836196	Not_significant		0.0836196	20.3771	21.5994	20.9921	21.2531	20.7323	21.3432	20.6791	21.1325
Q9JKR6	HYOU1_MOUSE	Hyou1	2.60713	0.296234	Not_significant		0.296234	25.8168	25.8576	25.7928	25.8035	25.3517	25.5482	25.5984	25.5875
Q9JKV1	ADRM1_MOUSE	Adrm1	0.680585	0.247332	Not_significant		0.247332	26.4929	25.8952	25.8924	25.8078	25.9486	25.5911	25.727	25.8323
Q9JKV2	CILK1_MOUSE	Cilk1	0.33643	-0.246021	Not_significant		-0.246021	21.1673	20.4693	20.6834	20.6791	20.6261	21.7461	20.5446	21.0663
Q9JKW0	AR6P1_MOUSE	Arl6ip1	0.223752	-0.124437	Not_significant		-0.124437	22.1185	22.7461	22.8176	22.9522	22.434	22.8018	22.876	23.0203
Q9JKX4	AATF_MOUSE	Aatf	0.066773	-0.0172839	Not_significant		-0.0172839	24.3397	24.3434	24.1822	24.1091	24.4223	24.3388	24.152	24.1306
Q9JKX6	NUDT5_MOUSE	Nudt5	0.212497	0.135721	Not_significant		0.135721	25.0376	25.0149	24.4161	24.4067	24.9195	24.8765	24.2409	24.2954
Q9JKY0	CNOT9_MOUSE	Cnot9	1.16663	-0.146914	Not_significant		-0.146914	22.7199	22.9173	22.7018	22.755	22.9269	23.039	22.8857	22.83
Q9JKY5	HIP1R_MOUSE	Hip1r	0.739215	0.493544	Not_significant		0.493544	18.6017	19.2152	18.0662	18.7203	18.69	18.3781	17.8087	17.7524
Q9JL19	NCOA6_MOUSE	Ncoa6	0.00670786	0.0011549	Not_significant		0.0011549	20.4866	20.2823	20.3929	20.4346	20.5061	20.3279	20.3793	20.3785
Q9JL35	HMGN5_MOUSE	Hmgn5	0.22845	-0.0911841	Not_significant		-0.0911841	23.5836	23.079	23.004	22.9903	23.4692	23.2612	23.1245	23.1668
Q9JL56	GDE1_MOUSE	Gde1	1.9369	0.405017	Not_significant		0.405017	21.6686	21.6752	21.8454	21.8365	21.273	21.5998	21.1212	21.4116
Q9JL60	GMEB1_MOUSE	Gmeb1	0.00459675	-0.0016551	Not_significant		-0.0016551	20.9018	20.9267	20.8952	20.4781	20.9109	20.8009	20.8406	20.656
Q9JL61	RFX5_MOUSE	Rfx5	0.223375	-0.148705	Not_significant		-0.148705	19.0653	18.1451	18.9426	19.0341	18.8855	18.7482	18.7528	19.3954
Q9JL70	FANCA_MOUSE	Fanca	0.561857	0.12016	Not_significant		0.12016	21.4517	21.2605	21.3016	21.0396	21.0137	21.1172	21.2607	21.1812
Q9JLB0	PALS2_MOUSE	Pals2	0.29482	-0.157915	Not_significant		-0.157915	22.7426	23.1011	23.4557	23.4728	22.9919	23.2524	23.5769	23.5827
Q9JLB2	PALS1_MOUSE	Pals1	0.481189	0.176987	Not_significant		0.176987	19.9218	19.5385	19.8985	19.8685	19.7223	19.9307	19.2583	19.6081
Q9JLF6	TGM1_MOUSE	Tgm1	0.335102	0.13964	Not_significant		0.13964	20.6019	21.053	20.5139	20.9805	20.3942	20.9585	20.6112	20.6269
Q9JLI6	SCLY_MOUSE	Scly	0.65904	0.188773	Not_significant		0.188773	22.065	21.9045	21.8197	21.6083	21.9284	21.6581	21.6049	21.451
Q9JLI8	SART3_MOUSE	Sart3	0.150379	0.0176425	Not_significant		0.0176425	24.8648	24.971	24.822	24.8134	24.8315	24.8963	24.889	24.7839
Q9JLJ2	AL9A1_MOUSE	Aldh9a1	1.08103	0.169929	Not_significant		0.169929	24.8152	24.6712	24.9731	24.8149	24.5559	24.5568	24.7574	24.7245
Q9JLJ5	ELOV1_MOUSE	Elovl1	0.152271	0.16174	Not_significant		0.16174	18.3944	19.3943	19.7312	19.7237	18.4564	19.1183	19.6575	19.3643
Q9JLM4	ZMYM3_MOUSE	Zmym3	0.0429593	-0.0285239	Not_significant		-0.0285239	21.7437	21.5162	20.9845	21.0355	21.6562	21.4765	21.0218	21.2396
Q9JLN9	MTOR_MOUSE	Mtor	0.414015	0.0537629	Not_significant		0.0537629	21.4448	21.4195	21.5519	21.4392	21.3812	21.4917	21.4838	21.2836
Q9JLQ0	CD2AP_MOUSE	Cd2ap	0.109308	-0.0651107	Not_significant		-0.0651107	22.5698	22.6834	23.177	23.2715	22.6214	22.9699	23.1597	23.2112
Q9JLQ2	GIT2_MOUSE	Git2	0.150861	-0.0706215	Not_significant		-0.0706215	21.6877	21.3265	21.4204	21.0365	21.6725	21.6107	21.2356	21.2347
Q9JLT4	TRXR2_MOUSE	Txnrd2	0.212136	0.148334	Not_significant		0.148334	19.0244	19.1955	19.7948	19.3102	19.4688	19.6524	18.716	18.8943
Q9JLT4;Q9JMH6	TRXR1_MOUSE;TRXR2_MOUSE	Txnrd1;Txnrd2	0.960716	0.267138	Not_significant		0.267138	22.2899	22.7495	22.2845	22.2126	22.1534	22.2957	21.9608	22.058
Q9JLV1	BAG3_MOUSE	Bag3	0.034819	0.0182304	Not_significant		0.0182304	23.7043	23.9962	24.2428	24.2991	23.7342	23.9791	24.1895	24.2667
Q9JLV5	CUL3_MOUSE	Cul3	0.741362	0.0643749	Not_significant		0.0643749	22.4092	22.442	22.5131	22.4024	22.4265	22.4416	22.2974	22.3437
Q9JLV6	PNKP_MOUSE	Pnkp	1.03238	0.126608	Not_significant		0.126608	22.6522	22.6707	22.5295	22.4378	22.4841	22.5057	22.4318	22.3621
Q9JLZ3	AUHM_MOUSE	Auh	0.117479	-0.154397	Not_significant		-0.154397	21.5782	22.2176	23.1192	22.9699	21.757	22.4483	23.0821	23.215
Q9JLZ6	HIC2_MOUSE	Hic2	0.429755	-0.0996428	Not_significant		-0.0996428	21.9045	21.6311	21.5344	21.558	21.7271	21.8415	21.8545	21.6034
Q9JM05	PIAS4_MOUSE	Pias4	1.59169	-0.241677	Not_significant		-0.241677	22.8452	22.9555	22.8192	22.8122	23.1908	23.2521	22.9227	23.0332
Q9JM13	RABX5_MOUSE	Rabgef1	0.181871	0.148253	Not_significant		0.148253	20.1365	18.9624	19.0612	19.0023	18.8641	19.5157	19.2284	18.9612
Q9JM14	NT5C_MOUSE	Nt5c	0.502122	0.122158	Not_significant		0.122158	22.3787	22.4328	22.4294	22.268	22.0397	22.5405	22.2395	22.2006
Q9JM52	MINK1_MOUSE	Mink1	0.822815	0.360984	Not_significant		0.360984	20.0354	20.1457	19.9112	19.8335	19.693	20.091	19.08	19.6178
Q9JM76	ARPC3_MOUSE	Arpc3	0.3251	-0.0297132	Not_significant		-0.0297132	24.8152	24.9026	24.8987	24.8456	24.8717	24.8632	24.9922	24.854
Q9JM93	AR6P4_MOUSE	Arl6ip4	0.229784	0.0555859	Not_significant		0.0555859	20.0248	20.1243	19.888	19.7832	20.0603	19.9247	19.8429	19.7701
Q9JM96	BORG4_MOUSE	Cdc42ep4	0.0589913	-0.0658436	Not_significant		-0.0658436	23.7722	23.2929	22.6388	22.5616	23.7536	23.3795	22.8675	22.5282
Q9JMA1	UBP14_MOUSE	Usp14	0.230628	-0.0487366	Not_significant		-0.0487366	23.4992	23.847	23.8308	23.8123	23.7462	23.7864	23.824	23.8277
Q9JMA2	TGT_MOUSE	Qtrt1	0.328751	0.0231318	Not_significant		0.0231318	23.4672	23.4163	23.4659	23.4735	23.4226	23.405	23.5109	23.3919
Q9JMB0	GKAP1_MOUSE	Gkap1	3.3306	0.409588	Not_significant		0.409588	20.8224	20.9809	21.0056	20.8681	20.5367	20.5557	20.5563	20.3899
Q9JMC8	E41LB_MOUSE	Epb41l4b	1.66371	0.629855	Not_significant		0.629855	17.909	18.3308	18.405	18.3496	17.112	17.807	17.7435	17.8126
Q9JMD0	ZN207_MOUSE	Znf207	0.0831306	0.0173674	Not_significant		0.0173674	25.699	25.5483	25.5078	25.5411	25.5293	25.6784	25.394	25.6252
Q9JME5	AP3B2_MOUSE	Ap3b2	0.092578	-0.0716877	Not_significant		-0.0716877	19.9759	20.8436	20.9396	21.1788	20.6509	20.6365	21.0778	20.8594
Q9JME5;Q9Z1T1	AP3B1_MOUSE;AP3B2_MOUSE	Ap3b1;Ap3b2	0.155113	-0.0814509	Not_significant		-0.0814509	20.2044	19.6032	20.4053	20.0874	20.3134	19.8433	20.2008	20.2687
Q9JME7	TPC2L_MOUSE	Trappc2l	0.074626	0.0835137	Not_significant		0.0835137	20.4457	20.0207	19.2	18.9266	20.0676	19.5871	19.4555	19.1488
Q9JMG1	EDF1_MOUSE	Edf1	0.305539	-0.0965018	Not_significant		-0.0965018	24.5862	25.0746	24.9213	24.7866	25.1167	25.0434	24.7879	24.8067
Q9JMG3	TMUB1_MOUSE	Tmub1	2.64679	-2.64878	Significant	-2.64878		15.4842	16.987	16.2372	17.9053	19.4057	19.3607	19.1493	19.2931
Q9JMH6	TRXR1_MOUSE	Txnrd1	0.0292272	0.00926638	Not_significant		0.00926638	23.8613	24.0469	24.254	24.1568	23.9975	23.9123	24.1864	24.1857
Q9JMH9	MY18A_MOUSE	Myo18a	0.0181148	0.020998	Not_significant		0.020998	21.7579	22.204	22.8516	22.8959	21.7288	22.157	22.9294	22.8102
Q9JMK2	KC1E_MOUSE	Csnk1e	0.0527119	0.02246	Not_significant		0.02246	22.2238	22.0652	22.4349	22.5902	22.1487	22.1491	22.5348	22.3915
Q9NWG9	MAGH1_MOUSE	Mageh1	0.236417	-0.208807	Not_significant		-0.208807	20.4371	20.2493	20.7105	20.451	21.2859	21.2308	20.2271	19.9393
Q9QUG9	GRP2_MOUSE	Rasgrp2	1.1549	0.552462	Not_significant		0.552462	18.5908	18.5232	17.6305	18.0531	17.7757	17.7216	17.78	17.3106
Q9QUH0	GLRX1_MOUSE	Glrx	0.0463815	0.0305834	Not_significant		0.0305834	22.7008	23.1012	23.3544	23.3107	22.5662	23.196	23.254	23.3286
Q9QUI0	RHOA_MOUSE	Rhoa	0.0558562	-0.0708623	Not_significant		-0.0708623	26.858	26.4202	25.3038	25.5509	26.6826	26.399	25.6297	25.7051
Q9QUJ7	ACSL4_MOUSE	Acsl4	0.0157926	0.0130773	Not_significant		0.0130773	20.6927	21.6281	21.6508	21.479	20.9105	21.6071	21.2811	21.5996
Q9QUM9	PSA6_MOUSE	Psma6	0.447658	0.145647	Not_significant		0.145647	26.7042	26.6304	26.4196	26.1816	26.4688	26.5021	26.1542	26.228
Q9QUR6	PPCE_MOUSE	Prep	0.00486345	0.0013895	Not_significant		0.0013895	22.281	22.5639	22.5515	22.2382	22.4898	22.2972	22.409	22.4331
Q9QUR7	PIN1_MOUSE	Pin1	0.075053	-0.0259671	Not_significant		-0.0259671	23.7795	23.7806	23.4695	23.4936	23.8416	23.7717	23.5479	23.4659
Q9QWF0	CAF1A_MOUSE	Chaf1a	0.166699	-0.0888572	Not_significant		-0.0888572	21.0791	21.5972	21.0869	21.1793	21.4815	21.7045	21.1431	20.9687
Q9QWH1	PHC2_MOUSE	Phc2	0.27425	-0.0711279	Not_significant		-0.0711279	20.3537	20.1101	19.9116	20.1854	20.1778	20.2631	20.3312	20.0732
Q9QWR8	NAGAB_MOUSE	Naga	0.0614931	0.335902	Not_significant		0.335902	15.7356	20.2308	21.2004	21.4833	15.2513	19.7248	21.0328	21.2975
Q9QWT9	KIFC1_MOUSE	Kifc1	0.987451	0.25116	Not_significant		0.25116	24.0759	24.1561	23.7222	23.7892	23.8443	23.7713	23.6179	23.5054
Q9QWV9	CCNT1_MOUSE	Ccnt1	0.510377	-0.112503	Not_significant		-0.112503	20.8571	21.0653	21.3235	21.1594	21.2334	21.2742	21.2051	21.1426
Q9QWY8	ASAP1_MOUSE	Asap1	0.16741	-0.238452	Not_significant		-0.238452	18.2649	18.3518	19.4112	19.5065	19.0475	18.6745	20.3742	18.392
Q9QX47	SON_MOUSE	Son	2.27533	-0.287988	Not_significant		-0.287988	24.2382	24.4217	24.1915	24.2504	24.5463	24.695	24.4969	24.5156
Q9QXA5	LSM4_MOUSE	Lsm4	0.104069	-0.0307851	Not_significant		-0.0307851	25.9507	26.1457	25.8551	25.855	26.0297	26.2018	25.8473	25.8507
Q9QXB9	DRG2_MOUSE	Drg2	0.228863	0.107595	Not_significant		0.107595	20.4738	21.2734	21.2331	21.131	20.8578	20.8903	20.9871	20.9458
Q9QXD8	LIMD1_MOUSE	Limd1	1.00155	0.149702	Not_significant		0.149702	18.9092	18.8112	19.0203	19.0016	18.764	18.9079	18.6287	18.8428
Q9QXE0	HACL1_MOUSE	Hacl1	1.23531	-0.228581	Not_significant		-0.228581	18.3227	18.311	18.2208	18.0254	18.4588	18.5447	18.5423	18.2484
Q9QXE4	T53I1_MOUSE	Trp53inp1	0.0517198	0.173523	Not_significant		0.173523	15.5829	19.0917	18.8677	18.8237	15.4539	18.6114	18.576	19.0307
Q9QXE7	TBL1X_MOUSE	Tbl1x	0.013851	0.0130844	Not_significant		0.0130844	18.8135	19.0428	18.9354	17.733	18.8668	18.4545	18.4602	18.6909
Q9QXG2	RAE1_MOUSE	Chm	0.194193	-0.10882	Not_significant		-0.10882	19.7952	20.07	20.4483	20.3262	19.8264	20.198	20.5159	20.5346
Q9QXG4	ACSA_MOUSE	Acss2	0.758438	0.316596	Not_significant		0.316596	20.2256	19.914	20.1061	19.7904	19.8323	19.1906	20.0421	19.7047
Q9QXG9	TINF2_MOUSE	Tinf2	0.548811	0.343584	Not_significant		0.343584	21.8937	22.2936	22.4387	22.6869	21.4305	22.0017	21.9107	22.5958
Q9QXK2	RAD18_MOUSE	Rad18	0.939579	-0.470373	Not_significant		-0.470373	22.147	21.7782	21.3732	21.3907	22.4126	22.4813	21.795	21.8818
Q9QXK3	COPG2_MOUSE	Copg2	0.0595628	0.0539751	Not_significant		0.0539751	21.2776	21.0256	21.8114	21.5479	21.523	20.5984	21.4409	21.8844
Q9QXK3;Q9QZE5	COPG1_MOUSE;COPG2_MOUSE	Copg1;Copg2	0.0180857	0.00761509	Not_significant		0.00761509	25.0031	24.8328	24.5174	24.5222	24.8008	24.846	24.7003	24.498
Q9QXK7	CPSF3_MOUSE	Cpsf3	1.94204	0.215678	Not_significant		0.215678	23.3367	23.5451	23.5701	23.5156	23.2438	23.3608	23.2522	23.2479
Q9QXL8	NDK7_MOUSE	Nme7	0.0783422	0.0356135	Not_significant		0.0356135	21.5355	22.2635	22.0525	22.0364	22.09	21.9274	21.8405	21.8876
Q9QXM1	JMY_MOUSE	Jmy	0.0370796	-0.0277367	Not_significant		-0.0277367	18.3875	19.0326	18.5183	19.0266	19.313	18.8011	18.485	18.4768
Q9QXN0	SHRM3_MOUSE	Shroom3	0.296371	0.114451	Not_significant		0.114451	21.5056	22.0414	21.4542	21.6688	21.5877	21.7901	21.3557	21.4786
Q9QXN3	TRIP4_MOUSE	Trip4	1.69581	0.260242	Not_significant		0.260242	20.2325	19.9702	19.9226	20.1603	19.7688	19.7296	19.8839	19.8623
Q9QXP4	DONS_MOUSE	Donson	1.0367	1.36067	Not_significant		1.36067	19.6287	20.0468	19.0119	19.3184	18.5018	19.6755	16.6176	17.7683
Q9QXP6	MKRN1_MOUSE	Mkrn1	0.0747711	0.0838003	Not_significant		0.0838003	23.5129	22.8037	22.315	22.0593	23.1978	22.7425	22.088	22.3273
Q9QXS1	PLEC_MOUSE	Plec	0.000716761	-0.000750542	Not_significant		-0.000750542	23.5427	23.2538	22.5572	22.4981	23.5063	23.1999	22.6038	22.5448
Q9QXS6	DREB_MOUSE	Dbn1	0.432044	-0.613336	Not_significant		-0.613336	15.8201	15.0797	15.2954	16.7113	15.54	15.3597	17.3631	17.0971
Q9QXT0	CNPY2_MOUSE	Cnpy2	0.0817606	-0.0336275	Not_significant		-0.0336275	24.8167	24.9446	25.1344	25.232	24.739	25.0841	25.1659	25.2733
Q9QXT5	EGFL7_MOUSE	Egfl7	0.412362	-0.336422	Not_significant		-0.336422	18.7711	18.9146	18.0384	18.4914	19.1094	19.6532	18.3683	18.4304
Q9QXT9	Z354B_MOUSE	Znf354b	1.28676	0.368518	Not_significant		0.368518	19.5452	19.7077	19.74	19.4725	19.4991	19.2963	18.8552	19.3407
Q9QXV3	ING1_MOUSE	Ing1	0.13732	-0.10199	Not_significant		-0.10199	16.9401	17.4608	18.0375	17.9135	17.5563	18.0449	17.4487	17.7099
Q9QXX4	S2513_MOUSE	Slc25a13	0.16103	-0.12939	Not_significant		-0.12939	22.8436	23.2055	23.7519	23.7092	22.969	23.3244	23.8796	23.8548
Q9QXX8	NUFP1_MOUSE	Nufip1	0.0777974	0.0776696	Not_significant		0.0776696	23.2322	22.7653	22.2872	21.8882	22.8908	22.7557	22.0404	22.1753
Q9QXY1	ZO3_MOUSE	Tjp3	0.829165	0.390208	Not_significant		0.390208	19.7011	19.7767	19.0129	19.2557	19.111	19.4253	18.9244	18.7248
Q9QXY1;Q9Z0U1	ZO2_MOUSE;ZO3_MOUSE	Tjp2;Tjp3	0.548968	-0.122811	Not_significant		-0.122811	23.8798	23.936	23.9951	23.8562	24.2042	24.1753	23.7717	24.007
Q9QXY9	PEX3_MOUSE	Pex3	0.798636	-1.5798	Not_significant		-1.5798	16.012	19.2602	19.8519	20.1647	20.2054	20.7712	19.845	20.7862
Q9QXZ0	MACF1_MOUSE	Macf1	0.266809	0.089633	Not_significant		0.089633	23.9593	24.2531	24.4157	24.3876	23.9884	24.0274	24.3308	24.3105
Q9QY06	MYO9B_MOUSE	Myo9b	0.540692	0.125346	Not_significant		0.125346	21.2252	21.3422	21.6077	21.504	21.1448	21.2217	21.4017	21.4095
Q9QY36	NAA10_MOUSE	Naa10	0.212038	-0.107057	Not_significant		-0.107057	23.2679	24.1479	23.5557	23.8243	23.9529	23.8963	23.7329	23.6419
Q9QY66	ZNHI2_MOUSE	Znhit2	0.0952491	-0.0253577	Not_significant		-0.0253577	21.3792	21.5306	21.6112	21.681	21.3959	21.7353	21.6367	21.5356
Q9QY76	VAPB_MOUSE	Vapb	0.19375	-0.0221124	Not_significant		-0.0221124	23.1073	23.2216	23.1717	23.2337	23.2754	23.2005	23.2339	23.1128
Q9QY81	PO210_MOUSE	Nup210	0.113737	-0.0585814	Not_significant		-0.0585814	22.4376	22.7941	22.951	22.9428	22.4266	22.8264	23.0927	23.0141
Q9QY93	DCTP1_MOUSE	Dctpp1	0.0140773	-0.00654602	Not_significant		-0.00654602	23.7723	23.8401	23.434	23.5916	23.8282	23.929	23.385	23.522
Q9QYA2	TOM40_MOUSE	Tomm40	0.490212	-0.212893	Not_significant		-0.212893	22.2435	22.805	22.9629	23.016	22.7653	22.9003	23.0342	23.1791
Q9QYB1	CLIC4_MOUSE	Clic4	0.106607	0.0986733	Not_significant		0.0986733	22.6072	23.286	23.6521	23.7116	22.6467	23.0469	23.5487	23.6198
Q9QYB5	ADDG_MOUSE	Add3	0.0364919	0.00578022	Not_significant		0.00578022	22.6525	22.8041	22.8265	22.7093	22.7004	22.8156	22.7917	22.6616
Q9QYC0	ADDA_MOUSE	Add1	0.099061	-0.03052	Not_significant		-0.03052	23.2514	23.5811	23.7207	23.6818	23.5133	23.6705	23.6336	23.5397
Q9QYC7	VKGC_MOUSE	Ggcx	0.0660581	0.098177	Not_significant		0.098177	17.5655	18.2115	18.8881	19.0168	17.2841	18.0853	18.7825	19.1373
Q9QYE6	GOGA5_MOUSE	Golga5	3.38274	0.243938	Not_significant		0.243938	21.5256	21.4508	21.3959	21.4538	21.1899	21.2137	21.2745	21.1723
Q9QYF1	RDH11_MOUSE	Rdh11	1.93423	-0.47351	Not_significant		-0.47351	20.2049	20.2222	20.6484	20.2553	20.5751	20.9164	20.9044	20.829
Q9QYF9	NDRG3_MOUSE	Ndrg3	0.0295144	0.0415683	Not_significant		0.0415683	20.8579	22.1086	22.2131	22.3138	20.8578	22.2092	21.8641	22.396
Q9QYH6	MAGD1_MOUSE	Maged1	0.842139	0.197733	Not_significant		0.197733	21.599	21.8563	21.6709	21.7062	21.503	21.7723	21.261	21.5052
Q9QYI3	DNJC7_MOUSE	Dnajc7	0.218645	0.0872908	Not_significant		0.0872908	25.7879	25.7969	25.4694	25.4278	25.8269	25.654	25.3146	25.3373
Q9QYI4	DJB12_MOUSE	Dnajb12	0.369413	0.0932965	Not_significant		0.0932965	22.8336	22.8071	22.5452	22.5936	22.7286	22.756	22.4592	22.4625
Q9QYJ0	DNJA2_MOUSE	Dnaja2	0.119398	-0.0409899	Not_significant		-0.0409899	24.2854	24.8291	24.7143	24.5833	24.5058	24.7536	24.647	24.6697
Q9QYJ3	DNJB1_MOUSE	Dnajb1	0.0800612	0.0420828	Not_significant		0.0420828	24.5128	24.3779	24.0907	23.9912	24.5116	24.3755	24.026	23.8913
Q9QYL7	ABT1_MOUSE	Abt1	0.214871	0.0811262	Not_significant		0.0811262	22.9407	23.005	22.8173	22.7375	23.1354	22.8774	22.6688	22.4943
Q9QYM8	CENPH_MOUSE	Cenph	0.184287	-0.0979362	Not_significant		-0.0979362	21.003	20.9845	20.599	20.6132	21.2461	21.1517	20.6197	20.5739
Q9QYR6	MAP1A_MOUSE	Map1a	0.303956	0.174989	Not_significant		0.174989	18.3613	18.7173	18.4127	18.4269	18.6834	18.7155	17.9083	17.9109
Q9QYR7	ACOT3_MOUSE	Acot3	0.10005	-0.0600157	Not_significant		-0.0600157	21.6146	22.2469	22.1806	22.1105	21.7574	21.8802	22.4584	22.2966
Q9QYS9	QKI_MOUSE	Qki	0.0856453	-0.0118179	Not_significant		-0.0118179	24.823	24.965	25.0188	25.0002	24.9012	24.9662	24.9744	25.0126
Q9QYY0	GAB1_MOUSE	Gab1	1.93043	-0.564627	Not_significant		-0.564627	21.9852	21.9137	21.5488	21.8648	22.6313	22.5869	22.1722	22.1806
Q9QYY8	SPAST_MOUSE	Spast	0.0701912	-0.0235019	Not_significant		-0.0235019	24.3719	24.5997	24.355	24.3158	24.5024	24.6514	24.4134	24.1693
Q9QZ05	E2AK4_MOUSE	Eif2ak4	0.499867	0.27949	Not_significant		0.27949	20.2063	19.4836	19.6121	19.252	19.4871	19.7309	19.0439	19.1741
Q9QZ06	TOLIP_MOUSE	Tollip	0.00914688	-0.00489092	Not_significant		-0.00489092	21.4994	21.0038	21.3953	21.0831	21.3393	20.8511	21.398	21.4126
Q9QZ08	NAGK_MOUSE	Nagk	0.270995	0.321025	Not_significant		0.321025	21.2588	21.908	22.5149	22.3673	20.6178	21.5535	22.2403	22.3535
Q9QZ11	EXO1_MOUSE	Exo1	0.0926059	-0.0912762	Not_significant		-0.0912762	18.5037	19.2003	19.1267	18.4694	19.5099	19.3266	18.5923	18.2364
Q9QZ23	NFU1_MOUSE	Nfu1	0.336933	0.0887246	Not_significant		0.0887246	22.9675	23.1461	23.2896	23.3161	22.9253	23.0033	23.1559	23.2799
Q9QZ41	DBF4A_MOUSE	Dbf4	0.284802	0.505988	Not_significant		0.505988	17.8887	18.3824	18.4459	18.517	16.1564	19.1354	18.9005	17.0179
Q9QZ49	UBXN8_MOUSE	Ubxn8	2.8509	3.29029	Significant	3.29029		22.2493	21.9892	21.6506	21.7041	20.08	17.8502	17.562	18.9399
Q9QZ59	DMRT1_MOUSE	Dmrt1	1.95138	0.639814	Not_significant		0.639814	20.9662	21.5375	21.0768	21.0869	20.3627	20.3412	20.5274	20.877
Q9QZ67	PPM1D_MOUSE	Ppm1d	0.578166	1.3495	Not_significant		1.3495	20.757	20.9127	20.3704	20.4528	20.4721	20.8903	19.6268	16.1057
Q9QZ73	DCNL1_MOUSE	Dcun1d1	0.747465	-0.264368	Not_significant		-0.264368	21.8045	22.3795	22.3316	21.9702	22.0905	22.4616	22.5698	22.4213
Q9QZ88	VPS29_MOUSE	Vps29	0.012391	-0.0143542	Not_significant		-0.0143542	21.6682	22.5626	23.026	23.0759	22.0576	22.4638	22.8416	23.0272
Q9QZB7	ARP10_MOUSE	Actr10	0.0408152	0.0351472	Not_significant		0.0351472	22.3667	21.9958	21.7468	21.7986	22.3202	22.4435	21.3365	21.667
Q9QZB9	DCTN5_MOUSE	Dctn5	0.378563	0.187088	Not_significant		0.187088	22.8768	23.2354	22.6908	22.4467	22.6899	22.986	22.4161	22.4095
Q9QZD4	XPF_MOUSE	Ercc4	0.63636	0.537234	Not_significant		0.537234	15.176	16.6595	16.6115	16.7967	15.5844	15.5378	16.1137	15.8589
Q9QZD9	EIF3I_MOUSE	Eif3i	0.118727	0.0691433	Not_significant		0.0691433	25.3417	25.2069	24.841	24.5801	25.2426	25.03	24.7063	24.7141
Q9QZE5	COPG1_MOUSE	Copg1	0.809477	0.131733	Not_significant		0.131733	23.0047	22.8711	22.8041	22.6703	22.6977	22.5955	22.7912	22.7388
Q9QZE7	TSNAX_MOUSE	Tsnax	0.128726	0.0684643	Not_significant		0.0684643	20.9228	21.5121	21.4632	21.6894	21.0231	21.4461	21.5366	21.3079
Q9QZH3	PPIE_MOUSE	Ppie	0.182392	-0.0544519	Not_significant		-0.0544519	24.2619	24.5807	24.3315	24.4556	24.3634	24.7411	24.3716	24.3715
Q9QZH6	ECSIT_MOUSE	Ecsit	0.0847672	-0.0743866	Not_significant		-0.0743866	19.3069	20.6282	20.3949	20.3275	19.9738	20.1666	20.5642	20.2505
Q9QZL0	RIPK3_MOUSE	Ripk3	0.190148	0.119879	Not_significant		0.119879	20.4114	20.8753	21.0746	21.0853	20.2315	20.9638	20.6784	21.0935
Q9QZM0	UBQL2_MOUSE	Ubqln2	0.343105	-0.211487	Not_significant		-0.211487	22.6198	23.4955	23.501	23.5522	23.0947	23.5605	23.6752	23.684
Q9QZN0	FBX15_MOUSE	Fbxo15	0.869834	0.375216	Not_significant		0.375216	20.7146	21.3163	21.4018	20.9946	20.4519	20.4984	20.9376	21.0385
Q9QZN4	FBX6_MOUSE	Fbxo6	0.52894	0.155606	Not_significant		0.155606	21.9609	21.9912	22.1846	22.1075	21.8955	21.6111	22.2253	21.89
Q9QZQ1	AFAD_MOUSE	Afdn	1.48414	0.0942478	Not_significant		0.0942478	23.3718	23.3511	23.3146	23.2599	23.2632	23.2551	23.2421	23.1601
Q9QZQ8	H2AY_MOUSE	Macroh2a1	1.05905	-0.607004	Not_significant		-0.607004	23.5663	23.8943	24.3762	24.5088	24.1715	24.5775	24.9795	25.045
Q9QZR0	RNF25_MOUSE	Rnf25	1.23608	0.195377	Not_significant		0.195377	22.8624	23.0797	22.9997	22.976	22.5893	22.9268	22.8142	22.8061
Q9QZS2	RNF4_MOUSE	Rnf4	0.0118977	0.0122819	Not_significant		0.0122819	19.3838	20.3674	19.6673	19.9731	20.2193	20.3682	19.1939	19.561
Q9QZS3	NUMB_MOUSE	Numb	0.759571	0.103374	Not_significant		0.103374	22.1434	22.27	22.2028	22.28	21.9534	22.2299	22.1426	22.1568
Q9QZV9	NXT1_MOUSE	Nxt1	0.398853	0.185217	Not_significant		0.185217	23.1784	23.1673	22.9047	22.683	23.0934	22.7762	22.9829	22.3401
Q9R008	KIME_MOUSE	Mvk	1.26216	0.643024	Not_significant		0.643024	20.0278	20.3683	19.8775	19.9808	19.549	20.0118	18.8215	19.3001
Q9R020	ZRAB2_MOUSE	Zranb2	0.0968963	0.0653248	Not_significant		0.0653248	22.9589	22.9801	22.4853	22.4328	22.7636	23.1414	22.2266	22.4641
Q9R049	AMFR_MOUSE	Amfr	0.129822	0.0380468	Not_significant		0.0380468	20.8298	20.952	21.2244	21.1464	21.178	20.8952	21.003	20.9242
Q9R059	FHL3_MOUSE	Fhl3	0.725019	0.203185	Not_significant		0.203185	23.3383	23.2995	23.2267	23.341	22.7939	23.4364	23.0145	23.1479
Q9R060	NUBP1_MOUSE	Nubp1	0.562479	0.155528	Not_significant		0.155528	22.9215	23.2725	22.9592	23.0404	22.7077	23.1564	22.7561	22.9513
Q9R061	NUBP2_MOUSE	Nubp2	0.0855301	0.030138	Not_significant		0.030138	22.2623	22.4768	22.2629	22.0846	22.3927	22.4195	22.1463	22.0075
Q9R069	BCAM_MOUSE	Bcam	0.0509242	0.0668426	Not_significant		0.0668426	21.3886	22.2765	22.7988	22.8807	21.4248	22.2121	22.6483	22.792
Q9R088	KITM_MOUSE	Tk2	0.216094	0.592682	Not_significant		0.592682	17.78	17.7928	19.6304	19.7549	18.7622	15.3904	18.7212	19.7136
Q9R097	SPIT1_MOUSE	Spint1	0.15157	0.196893	Not_significant		0.196893	16.6843	18.8341	17.7134	18.4223	17.6587	17.4858	17.5431	18.179
Q9R099	TBL2_MOUSE	Tbl2	1.48419	0.278941	Not_significant		0.278941	22.3083	22.4275	22.2112	22.2348	21.7712	22.1905	22.075	22.0292
Q9R0A0	PEX14_MOUSE	Pex14	0.034339	-0.0116029	Not_significant		-0.0116029	22.0427	22.2024	22.4104	22.2948	22.1406	22.0782	22.316	22.462
Q9R0A1	CLCN2_MOUSE	Clcn2	0.0073025	0.00768995	Not_significant		0.00768995	19.105	19.2335	20.0874	20.465	19.3682	19.6913	19.9209	19.8798
Q9R0A5	NEK3_MOUSE	Nek3	1.48059	0.160736	Not_significant		0.160736	22.7135	22.4983	22.5848	22.5746	22.4031	22.3694	22.541	22.4148
Q9R0B7	ZN346_MOUSE	Znf346	1.38538	0.340924	Not_significant		0.340924	20.205	20.4834	20.1267	20.2643	20.121	20.0626	19.8879	19.6442
Q9R0B9	PLOD2_MOUSE	Plod2	0.276325	-0.253137	Not_significant		-0.253137	19.5591	20.9399	21.1185	20.8593	20.6077	20.7055	21.112	21.0641
Q9R0E1	PLOD3_MOUSE	Plod3	0.189838	0.0857706	Not_significant		0.0857706	21.3028	21.6294	21.7811	21.5495	21.106	21.3881	21.737	21.6886
Q9R0E2	PLOD1_MOUSE	Plod1	0.724039	0.308997	Not_significant		0.308997	20.1098	19.9915	20.7011	20.313	19.6983	19.792	20.3051	20.084
Q9R0I7	YLPM1_MOUSE	Ylpm1	0.141073	-0.0394402	Not_significant		-0.0394402	22.4866	22.6893	22.7564	22.8006	22.5024	22.7075	22.824	22.8567
Q9R0L6	PCM1_MOUSE	Pcm1	0.213425	-0.0598788	Not_significant		-0.0598788	23.1703	23.2393	23.018	23.0609	23.4234	23.2686	23.0186	23.0174
Q9R0L7	AKP8L_MOUSE	Akap8l	0.0278532	-0.0132151	Not_significant		-0.0132151	20.2651	20.6356	20.6067	20.7376	20.8319	20.7416	20.3048	20.4195
Q9R0M6	RAB9A_MOUSE	Rab9a	0.0906181	0.0312581	Not_significant		0.0312581	21.6792	22.0863	22.0177	22.2148	21.9642	21.8834	22.1156	21.9098
Q9R0N0	GALK1_MOUSE	Galk1	0.113368	0.065732	Not_significant		0.065732	23.6436	23.6691	23.1855	23.0732	23.6176	23.5499	23.1209	23.02
Q9R0P3	ESTD_MOUSE	Esd	0.148808	0.0536895	Not_significant		0.0536895	22.4491	22.7284	22.9157	22.7555	22.4078	22.5996	22.8229	22.8038
Q9R0P4	SMAP_MOUSE	Smap	3.02443	-0.966127	Significant	-0.966127		21.0507	21.0348	21.2581	21.6969	22.0967	22.2874	22.2451	22.2757
Q9R0P5	DEST_MOUSE	Dstn	0.0977002	0.0467892	Not_significant		0.0467892	26.0498	26.6082	26.4096	26.5014	26.0904	26.6647	26.2041	26.4227
Q9R0P6	SC11A_MOUSE	Sec11a	0.0197074	-0.0301733	Not_significant		-0.0301733	19.0653	20.6034	20.8309	20.9421	19.6093	20.3767	20.6758	20.9006
Q9R0P9	UCHL1_MOUSE	Uchl1	0.0895235	0.0999565	Not_significant		0.0999565	25.1491	25.5452	24.4945	24.4442	25.1515	25.4981	24.2784	24.3052
Q9R0Q3	TMED2_MOUSE	Tmed2	0.0121263	-0.008255	Not_significant		-0.008255	19.3275	19.4954	20.0901	19.5711	19.1964	19.5829	19.906	19.8318
Q9R0Q4	MO4L2_MOUSE	Morf4l2	0.748757	-0.422663	Not_significant		-0.422663	23.3849	23.6698	22.8348	22.8588	23.9596	23.9056	23.3034	23.2704
Q9R0Q6	ARC1A_MOUSE	Arpc1a	0.107599	0.0671039	Not_significant		0.0671039	22.211	22.5135	22.4716	22.4442	21.7621	22.2674	22.7771	22.5653
Q9R0Q7	TEBP_MOUSE	Ptges3	0.275107	0.0830007	Not_significant		0.0830007	28.3687	28.5648	28.6262	28.642	28.217	28.6669	28.3592	28.6267
Q9R0U0	SRS10_MOUSE	Srsf10	0.0431923	-0.0233569	Not_significant		-0.0233569	25.5203	25.5909	25.232	25.2757	25.7372	25.6924	25.1654	25.1174
Q9R0X0	MED20_MOUSE	Med20	0.0228127	-0.00534391	Not_significant		-0.00534391	22.6871	22.6588	22.4595	22.3941	22.5761	22.6365	22.4798	22.5286
Q9R0X4	ACOT9_MOUSE	Acot9	0.0925003	-0.0958414	Not_significant		-0.0958414	23.4019	23.8987	24.6031	24.5609	23.7596	23.8171	24.6431	24.6282
Q9R0Y5	KAD1_MOUSE	Ak1	1.20098	-0.275805	Not_significant		-0.275805	22.8093	23.2016	23.0539	23.0959	23.4243	23.5037	23.2029	23.133
Q9R0Z9	RHG07_MOUSE	Dlc1	0.138609	-0.0937452	Not_significant		-0.0937452	20.853	20.3092	20.5679	20.3214	21.0765	20.8923	20.1995	20.2583
Q9R190	MTA2_MOUSE	Mta2	0.124668	0.0293121	Not_significant		0.0293121	24.5521	24.5354	24.3114	24.2659	24.4622	24.4749	24.3046	24.3059
Q9R194	CRY2_MOUSE	Cry2	0.11612	0.134982	Not_significant		0.134982	19.8869	19.1456	18.752	18.47	19.6675	19.1601	18.5802	18.3067
Q9R1A8	COP1_MOUSE	Cop1	0.454512	-0.3276	Not_significant		-0.3276	18.9747	18.5305	17.7092	18.194	18.8714	18.9104	18.8029	18.1341
Q9R1C0	TAF7_MOUSE	Taf7	0.276185	0.0710735	Not_significant		0.0710735	23.4213	23.8446	23.6714	23.7275	23.4856	23.744	23.5223	23.6285
Q9R1C7	PR40A_MOUSE	Prpf40a	0.396176	-0.0985961	Not_significant		-0.0985961	23.7165	24.1392	24.1205	24.0648	23.979	24.1559	24.1869	24.1137
Q9R1J0	NSDHL_MOUSE	Nsdhl	0.0191272	0.0239387	Not_significant		0.0239387	21.0693	21.9627	22.5801	22.3577	21.302	21.7902	22.3517	22.4303
Q9R1K9	CETN2_MOUSE	Cetn2	0.263495	-0.22929	Not_significant		-0.22929	22.283	21.808	21.1852	21.5097	22.4956	22.283	21.465	21.4594
Q9R1P0	PSA4_MOUSE	Psma4	0.0502206	0.0330238	Not_significant		0.0330238	24.3213	25.1022	25.2954	25.0643	24.8689	24.6921	25.0732	25.0169
Q9R1P1	PSB3_MOUSE	Psmb3	0.535192	0.198733	Not_significant		0.198733	21.4745	21.9534	22.1355	21.7205	21.5843	21.3744	21.7182	21.812
Q9R1P3	PSB2_MOUSE	Psmb2	0.303315	-0.0730987	Not_significant		-0.0730987	25.1312	24.9763	25.3158	25.2277	25.0638	25.1775	25.3524	25.3497
Q9R1P4	PSA1_MOUSE	Psma1	0.102891	0.0328922	Not_significant		0.0328922	28.0078	27.8578	27.7802	27.5868	27.9577	27.8423	27.7001	27.6009
Q9R1Q7	PLP2_MOUSE	Plp2	0.0190461	0.00347662	Not_significant		0.00347662	23.3077	23.5263	23.4086	23.4088	23.2922	23.4936	23.4062	23.4454
Q9R1Q8	TAGL3_MOUSE	Tagln3	0.00342605	0.00557137	Not_significant		0.00557137	22.6738	21.0837	20.9579	21.0424	22.4172	21.4765	20.9174	20.9245
Q9R1Q8;Q9WVA4	TAGL2_MOUSE;TAGL3_MOUSE	Tagln2;Tagln3	0.199484	-0.0638175	Not_significant		-0.0638175	23.5466	23.7681	23.7009	23.8233	23.4444	23.9251	23.8917	23.833
Q9R1Q9	VAS1_MOUSE	Atp6ap1	0.282517	-0.113698	Not_significant		-0.113698	22.0923	21.8478	21.8379	21.9203	21.996	21.6159	22.2171	22.324
Q9R1T2	SAE1_MOUSE	Sae1	0.0558467	0.0134311	Not_significant		0.0134311	25.4204	25.7299	25.776	25.6396	25.5532	25.6125	25.7008	25.6457
Q9R1T4	SEPT6_MOUSE	Septin6	0.0630204	0.236412	Not_significant		0.236412	14.5455	18.9488	18.9479	19.1754	15.5127	18.347	18.3553	18.4569
Q9R1X4	TIM_MOUSE	Timeless	0.320532	-0.0375619	Not_significant		-0.0375619	23.3766	23.3234	23.5103	23.4674	23.3979	23.5208	23.4405	23.4687
Q9R207	NBN_MOUSE	Nbn	0.313522	-0.217541	Not_significant		-0.217541	21.5565	21.5922	21.0859	20.8481	21.8425	21.9152	21.1954	20.9997
Q9R210	TFEB_MOUSE	Tfeb	0.0179322	-0.014607	Not_significant		-0.014607	22.9972	22.7932	22.1931	22.3782	23.0645	22.8391	22.2619	22.2547
Q9R226	KHDR3_MOUSE	Khdrbs3	1.17617	0.249241	Not_significant		0.249241	20.8351	20.4094	20.7191	20.7086	20.3601	20.2843	20.5852	20.4456
Q9R257	HEBP1_MOUSE	Hebp1	0.00178189	-0.00209665	Not_significant		-0.00209665	23.3992	23.8561	24.6499	24.6342	23.5998	23.851	24.5715	24.5254
Q9R269	PEPL_MOUSE	Ppl	0.282218	0.15382	Not_significant		0.15382	20.43	19.7883	20.49	20.4272	20.2802	19.8434	19.906	20.4906
Q9WTI7	MYO1C_MOUSE	Myo1c	0.134656	0.115886	Not_significant		0.115886	20.9068	20.9458	21.4678	21.4844	20.4595	20.7564	21.6203	21.5051
Q9WTJ4	FIZ1_MOUSE	Fiz1	0.3519	0.27004	Not_significant		0.27004	23.2181	23.2206	22.6736	22.8274	23.0382	23.2647	21.8984	22.6583
Q9WTK0	NUPR1_MOUSE	Nupr1	2.14313	1.64154	Significant	1.64154		20.2596	19.8587	18.7184	18.951	17.6252	17.3633	18.1468	18.0863
Q9WTK2	CDYL_MOUSE	Cdyl	0.079067	-0.0251298	Not_significant		-0.0251298	19.7182	20.0116	20.0263	19.743	20.1292	19.7753	19.8382	19.8569
Q9WTK5	NFKB2_MOUSE	Nfkb2	1.19986	0.173339	Not_significant		0.173339	20.5438	20.7351	20.6787	20.7937	20.4562	20.6547	20.5404	20.4068
Q9WTK7	STK11_MOUSE	Stk11	0.160815	0.208244	Not_significant		0.208244	16.6314	18.0975	18.255	17.4752	17.2521	18.1454	16.5625	17.6663
Q9WTL7	LYPA2_MOUSE	Lypla2	0.0418949	-0.0365405	Not_significant		-0.0365405	22.3014	22.4504	23.1266	23.0596	22.2022	22.6571	23.0556	23.1693
Q9WTM5	RUVB2_MOUSE	Ruvbl2	0.516041	0.0641236	Not_significant		0.0641236	26.0495	26.1432	26.1279	25.9941	26.148	25.9827	25.9812	25.9463
Q9WTP6	KAD2_MOUSE	Ak2	1.59045	-0.3281	Not_significant		-0.3281	25.4965	25.8107	25.9467	25.8696	26.2008	26.1943	26.0276	26.0133
Q9WTP7	KAD3_MOUSE	Ak3	1.31943	0.357656	Not_significant		0.357656	21.2437	20.683	20.8961	20.6438	20.6059	20.3912	20.5198	20.519
Q9WTP9	VAX2_MOUSE	Vax2	0.0403328	-0.164271	Not_significant		-0.164271	14.6931	16.7742	18.972	19.0041	17.417	14.8264	18.8769	18.9802
Q9WTQ5	AKA12_MOUSE	Akap12	0.155453	0.0938168	Not_significant		0.0938168	25.9596	26.6037	26.6921	26.8095	26.0698	26.3736	26.6094	26.6369
Q9WTQ8	TIM23_MOUSE	Timm23	0.117684	-0.118752	Not_significant		-0.118752	21.8669	21.2389	20.7432	20.4599	21.6365	21.4859	20.8866	20.7749
Q9WTS2	FUT8_MOUSE	Fut8	0.0850402	0.0625405	Not_significant		0.0625405	19.589	19.3368	19.8705	19.9523	19.1881	19.2932	20.1083	19.9087
Q9WTS6	TEN3_MOUSE	Tenm3	0.0201875	0.13014	Not_significant		0.13014	15.0631	22.6162	21.4363	20.4232	15.5248	20.6697	21.5056	21.3182
Q9WTU6	MK09_MOUSE	Mapk9	0.021478	0.064858	Not_significant		0.064858	15.365	17.0549	17.9218	18.9371	15.2026	17.6471	18.2738	17.8958
Q9WTV7	RNF12_MOUSE	Rlim	0.578497	-0.259519	Not_significant		-0.259519	20.7586	20.5421	20.2609	20.3651	21.1401	20.9344	20.3511	20.5392
Q9WTX2	PRKRA_MOUSE	Prkra	0.491218	0.310015	Not_significant		0.310015	21.5461	22.0824	22.2378	22.2207	21.009	21.8379	22.0254	21.9747
Q9WTX5	SKP1_MOUSE	Skp1	0.187282	0.066834	Not_significant		0.066834	26.2529	26.5865	26.178	26.1979	26.2958	26.5007	26.0632	26.0885
Q9WTX6	CUL1_MOUSE	Cul1	0.0512548	0.0112586	Not_significant		0.0112586	23.0486	23.1916	23.3701	23.2212	23.1009	23.1654	23.2824	23.2376
Q9WTX8	MD1L1_MOUSE	Mad1l1	1.12635	-0.0904298	Not_significant		-0.0904298	22.605	22.7571	22.6693	22.6525	22.8294	22.7588	22.7622	22.695
Q9WTY1	PDCD7_MOUSE	Pdcd7	0.415528	-0.207999	Not_significant		-0.207999	19.7375	19.2124	19.8687	19.8578	20.1621	20.0607	19.8376	19.4481
Q9WTZ1	RBX2_MOUSE	Rnf7	0.028372	-0.0341783	Not_significant		-0.0341783	23.438	22.973	22.4182	22.409	23.3928	23.4222	22.1362	22.4238
Q9WU00	NRF1_MOUSE	Nrf1	0.033933	-0.00961304	Not_significant		-0.00961304	22.5603	22.1323	22.2283	22.3299	22.3284	22.2261	22.3657	22.369
Q9WU03	SPIT2_MOUSE	Spint2	1.68117	0.975588	Significant	0.975588		19.2709	19.3786	19.3115	18.8964	17.9549	18.7518	17.5454	18.7028
Q9WU28	PFD5_MOUSE	Pfdn5	0.544463	-0.11854	Not_significant		-0.11854	25.3051	25.4424	25.292	25.2502	25.6187	25.5806	25.2974	25.2673
Q9WU40	MAN1_MOUSE	Lemd3	0.275911	-0.0633745	Not_significant		-0.0633745	21.5893	21.3907	21.7459	21.7051	21.5971	21.5843	21.6946	21.8085
Q9WU42	NCOR2_MOUSE	Ncor2	0.0777486	0.0213037	Not_significant		0.0213037	21.7669	21.8323	21.5811	21.5828	21.8501	21.7238	21.5965	21.5075
Q9WU56	PUS1_MOUSE	Pus1	0.11293	0.0281835	Not_significant		0.0281835	23.0187	22.8087	22.7726	22.7789	23.0072	22.8204	22.776	22.6626
Q9WU62	INCE_MOUSE	Incenp	0.589958	0.320217	Not_significant		0.320217	22.4281	22.63	22.0308	22.0118	22.3719	22.2429	21.6262	21.5789
Q9WU78	PDC6I_MOUSE	Pdcd6ip	0.000388431	0.000214577	Not_significant		0.000214577	24.0132	24.1855	24.5471	24.5347	24.1107	24.0911	24.5779	24.5001
Q9WU79	PROD_MOUSE	Prodh	0.0641554	-0.0383401	Not_significant		-0.0383401	18.3475	18.9535	19.1748	18.8422	18.5528	18.8134	19.0101	19.0951
Q9WU84	CCS_MOUSE	Ccs	0.0164645	-0.00820589	Not_significant		-0.00820589	24.6449	24.9376	24.4551	24.6013	24.714	25.0018	24.3489	24.6071
Q9WUA2	SYFB_MOUSE	Farsb	0.140882	0.0406361	Not_significant		0.0406361	25.7025	25.9211	26.0964	25.9569	25.7238	25.7871	26.0247	25.9789
Q9WUA3	PFKAP_MOUSE	Pfkp	0.196774	0.187251	Not_significant		0.187251	23.7714	24.3066	24.9753	24.7836	23.6185	24.0787	24.7057	24.685
Q9WUB0	HOIL1_MOUSE	Rbck1	0.0137019	0.00458622	Not_significant		0.00458622	22.1319	21.9933	22.2342	22.453	22.1799	22.2142	22.0583	22.3417
Q9WUB4	DCTN6_MOUSE	Dctn6	0.409332	0.107822	Not_significant		0.107822	22.6506	23.0856	22.9376	23.0983	22.6816	22.8811	22.9098	22.8682
Q9WUD1	CHIP_MOUSE	Stub1	1.153	0.160815	Not_significant		0.160815	23.5569	23.379	23.2512	23.2996	23.1874	23.2979	23.1834	23.1747
Q9WUD8	FAIM1_MOUSE	Faim	0.818828	0.154517	Not_significant		0.154517	21.907	22.2483	22.2621	21.9864	21.8984	21.9674	22.0087	21.9111
Q9WUF3	C8AP2_MOUSE	Casp8ap2	1.18964	-0.336176	Not_significant		-0.336176	20.5853	21.0652	21.1849	20.9612	21.336	21.441	21.0926	21.2717
Q9WUJ8	ORC6_MOUSE	Orc6	0.16516	0.0610909	Not_significant		0.0610909	23.8088	23.7411	23.543	23.4364	23.6259	23.8126	23.5817	23.2648
Q9WUK2	IF4H_MOUSE	Eif4h	0.1269	-0.0497742	Not_significant		-0.0497742	26.3567	26.6571	26.7805	26.8905	26.4613	26.8893	26.7497	26.7836
Q9WUK4	RFC2_MOUSE	Rfc2	0.263426	0.0769892	Not_significant		0.0769892	23.5825	23.7068	23.8856	23.6701	23.4275	23.4914	23.819	23.7991
Q9WUL7	ARL3_MOUSE	Arl3	0.0125652	0.00711679	Not_significant		0.00711679	23.6086	23.8316	24.0854	24.2945	23.6208	23.9236	24.1451	24.1021
Q9WUM3	COR1B_MOUSE	Coro1b	0.264454	0.100833	Not_significant		0.100833	24.6043	24.1329	24.188	23.9212	24.278	23.9808	24.1377	24.0465
Q9WUM4	COR1C_MOUSE	Coro1c	0.0293997	0.0179563	Not_significant		0.0179563	25.1191	25.1929	24.7242	24.5706	25.1716	25.0975	24.6312	24.6346
Q9WUM5	SUCA_MOUSE	Suclg1	0.542392	-0.275509	Not_significant		-0.275509	24.1748	24.6367	25.0757	25.1223	24.8335	24.9565	25.1503	25.1714
Q9WUN2	TBK1_MOUSE	Tbk1	0.0755522	-0.0308433	Not_significant		-0.0308433	20.8646	21.1229	20.9626	20.8658	21.2253	21.0791	20.6044	21.0304
Q9WUP7	UCHL5_MOUSE	Uchl5	0.243047	-0.065948	Not_significant		-0.065948	23.5054	23.8735	23.9087	23.7559	23.8841	23.8714	23.909	23.6429
Q9WUQ2	PREB_MOUSE	Preb	0.32109	0.148306	Not_significant		0.148306	21.6453	22.0756	22.1035	22.135	21.3986	21.8932	21.9267	22.1478
Q9WUR2	ECI2_MOUSE	Eci2	0.182638	-0.0774274	Not_significant		-0.0774274	20.2767	20.695	21.0187	20.8557	20.7458	20.6814	20.8697	20.8589
Q9WUR9	KAD4_MOUSE	Ak4	0.435793	-0.270275	Not_significant		-0.270275	24.7216	25.3542	25.7559	25.7226	25.3963	25.4468	25.912	25.8804
Q9WUU7	CATZ_MOUSE	Ctsz	0.566232	0.334094	Not_significant		0.334094	22.8272	22.5336	22.0536	22.0979	22.3354	22.4222	21.8701	21.5482
Q9WUU8	TNIP1_MOUSE	Tnip1	1.16211	0.181169	Not_significant		0.181169	21.8783	22.0445	21.7047	21.7669	21.6624	21.7592	21.5962	21.6521
Q9WUU9	GANP_MOUSE	Mcm3ap	1.27524	-0.102027	Not_significant		-0.102027	21.3481	21.3768	21.3584	21.4952	21.4337	21.4822	21.5187	21.552
Q9WUV0	ORC5_MOUSE	Orc5	0.605065	-0.218078	Not_significant		-0.218078	20.3515	19.8604	20.2968	20.2627	20.705	20.097	20.3419	20.4999
Q9WV02	RBMX_MOUSE	Rbmx	0.812754	0.269598	Not_significant		0.269598	22.4198	22.3117	22.4589	22.844	21.9297	22.4991	22.2915	22.2357
Q9WV03	FA50A_MOUSE	Fam50a	0.228465	-0.0834346	Not_significant		-0.0834346	23.3953	23.8096	23.9364	23.9601	23.6642	23.8817	23.9606	23.9287
Q9WV30	NFAT5_MOUSE	Nfat5	0.555602	0.5189	Not_significant		0.5189	18.0173	18.6166	17.9504	17.3973	18.0463	18.1087	17.0766	16.6745
Q9WV32	ARC1B_MOUSE	Arpc1b	0.140659	-0.0674958	Not_significant		-0.0674958	22.8169	23.5176	23.5327	23.5065	23.3514	23.3339	23.4147	23.5436
Q9WV54	ASAH1_MOUSE	Asah1	0.138169	-0.0916042	Not_significant		-0.0916042	22.3563	22.4905	22.8684	23.0817	22.288	22.7352	23.1295	23.0107
Q9WV55	VAPA_MOUSE	Vapa	0.132294	-0.082696	Not_significant		-0.082696	24.8796	25.4061	25.6207	25.7011	25.0858	25.4858	25.5916	25.7751
Q9WV60	GSK3B_MOUSE	Gsk3b	0.266671	-0.0955009	Not_significant		-0.0955009	22.425	23.0164	22.6448	22.7259	22.636	22.9916	22.8764	22.6901
Q9WV66	MARH7_MOUSE	Marchf7	0.129211	-0.120502	Not_significant		-0.120502	20.3391	20.7902	20.1485	20.4	21.0651	21.1293	20.0586	19.9068
Q9WV68	DECR2_MOUSE	Decr2	1.75754	-1.26363	Significant	-1.26363		20.3174	20.8458	21.7005	21.5869	21.8492	22.2177	22.6837	22.7545
Q9WV69	DEMA_MOUSE	Dmtn	0.050041	-0.0141783	Not_significant		-0.0141783	23.4595	23.6554	23.8383	23.8243	23.5763	23.7393	23.7429	23.7756
Q9WV70	NOC2L_MOUSE	Noc2l	0.493226	-0.0914121	Not_significant		-0.0914121	23.1428	23.5199	23.3686	23.236	23.4209	23.4519	23.3535	23.4066
Q9WV80	SNX1_MOUSE	Snx1	0.373372	-0.0569687	Not_significant		-0.0569687	22.4032	22.5974	22.6793	22.6386	22.6253	22.5769	22.7012	22.643
Q9WV84	NDKM_MOUSE	Nme4	0.599561	-0.307306	Not_significant		-0.307306	20.4579	20.8322	21.4512	21.1279	21.0963	21.047	21.4785	21.4768
Q9WV85	NDK3_MOUSE	Nme3	0.348154	-0.387733	Not_significant		-0.387733	18.0453	18.0204	19.536	19.2512	18.5457	19.3853	18.774	19.6988
Q9WV86	KTNA1_MOUSE	Katna1	0.317219	0.0868893	Not_significant		0.0868893	22.127	22.0294	22.1121	21.9256	21.6768	22.1855	22.0268	21.9575
Q9WV91	FPRP_MOUSE	Ptgfrn	0.00427585	-0.00459385	Not_significant		-0.00459385	21.3692	21.8706	22.4456	22.3918	21.4589	21.7272	22.4224	22.487
Q9WV92	E41L3_MOUSE	Epb41l3	0.999781	0.562745	Not_significant		0.562745	19.4879	19.6677	20.4486	20.2251	19.3935	18.8938	19.5656	19.7255
Q9WV95	PHLA3_MOUSE	Phlda3	0.0769595	-0.0740628	Not_significant		-0.0740628	19.9933	20.5272	19.5229	19.1836	20.3385	20.0205	19.6394	19.5248
Q9WV96	T10B_MOUSE	Timm10b	0.615388	-0.244437	Not_significant		-0.244437	20.7588	20.5193	20.5366	20.6085	21.2549	21.0539	20.5291	20.563
Q9WV98	TIM9_MOUSE	Timm9	0.920062	-0.174363	Not_significant		-0.174363	22.8981	23.0772	23.0913	23.1433	23.3343	23.3926	23.1096	23.0709
Q9WVA2	TIM8A_MOUSE	Timm8a1	1.43521	-0.268562	Not_significant		-0.268562	21.8873	21.968	21.8499	22.0014	22.4349	22.2479	22.0097	22.0882
Q9WVA3	BUB3_MOUSE	Bub3	0.102631	0.0308557	Not_significant		0.0308557	25.0195	24.8467	24.7747	24.5329	24.8933	24.7253	24.7448	24.6871
Q9WVA4	TAGL2_MOUSE	Tagln2	0.0410623	-0.0121899	Not_significant		-0.0121899	26.0255	26.3746	26.2956	26.3181	26.0823	26.4003	26.2571	26.3229
Q9WVB0	RBPMS_MOUSE	Rbpms	0.0124162	-0.0104151	Not_significant		-0.0104151	24.7934	25.735	25.6398	25.7706	25.0291	25.6798	25.5297	25.7418
Q9WVE8	PACN2_MOUSE	Pacsin2	0.740191	0.158891	Not_significant		0.158891	23.5726	23.7937	23.9757	23.8694	23.4874	23.6311	23.6716	23.7857
Q9WVF7	DPOE1_MOUSE	Pole	0.238722	0.0939441	Not_significant		0.0939441	21.2704	21.3369	21.0417	20.8902	21.1428	21.3309	20.7906	20.8992
Q9WVG6	CARM1_MOUSE	Carm1	0.249435	-0.0979886	Not_significant		-0.0979886	23.6456	23.0586	23.706	23.4108	23.6213	23.3798	23.6732	23.5387
Q9WVH4	FOXO3_MOUSE	Foxo3	1.25098	-0.243987	Not_significant		-0.243987	19.844	20.1883	20.1718	20.1901	20.4809	20.3471	20.1934	20.3488
Q9WVJ2	PSD13_MOUSE	Psmd13	0.125286	-0.0843329	Not_significant		-0.0843329	24.4067	25.0682	25.2205	25.2621	24.6511	25.0399	25.2495	25.3543
Q9WVK4	EHD1_MOUSE	Ehd1	0.107198	0.0309658	Not_significant		0.0309658	23.5068	23.8481	23.8082	23.7941	23.5033	23.7099	23.8048	23.8153
Q9WVL3	S12A7_MOUSE	Slc12a7	0.0301956	0.0308461	Not_significant		0.0308461	22.1053	22.6692	23.146	23.1773	22.1935	22.474	23.0901	23.2169
Q9WVL5	MORC1_MOUSE	Morc1	0.75116	0.343658	Not_significant		0.343658	21.8077	22.0859	21.6092	21.6959	21.7957	21.8051	21.0707	21.1525
Q9WVM1	RGAP1_MOUSE	Racgap1	0.154749	0.193606	Not_significant		0.193606	24.3807	24.6014	23.459	23.4052	24.3382	24.4596	23.0675	23.2067
Q9WVM3	APC7_MOUSE	Anapc7	0.329556	-0.0859389	Not_significant		-0.0859389	21.8582	22.0511	21.8385	21.6152	22.0423	22.0267	21.873	21.7649
Q9WVQ0	PMFBP_MOUSE	Pmfbp1	0.274912	-0.0755186	Not_significant		-0.0755186	22.0118	21.6355	22.1269	21.9528	22.1354	21.9514	21.9654	21.9767
Q9WVQ5	MTNB_MOUSE	Apip	1.06993	0.147313	Not_significant		0.147313	24.0457	23.9147	24.0374	23.8273	23.929	23.792	23.6924	23.8224
Q9WVR4	FXR2_MOUSE	Fxr2	1.29881	0.230301	Not_significant		0.230301	22.4176	22.712	22.6408	22.5822	22.4368	22.5138	22.2154	22.2654
Q9WVS8	MK07_MOUSE	Mapk7	0.807231	0.297684	Not_significant		0.297684	20.4695	20.6541	20.0821	20.2598	20.197	20.2893	19.6792	20.1093
Q9Z0E0	NCDN_MOUSE	Ncdn	0.0258922	0.024271	Not_significant		0.024271	20.4152	20.3283	19.7441	19.6308	20.5283	20.2843	19.4013	19.8074
Q9Z0E1	M1AP_MOUSE	M1ap	0.0775547	0.0952811	Not_significant		0.0952811	21.1988	21.5094	22.3275	22.419	20.8908	21.6728	22.2419	22.268
Q9Z0F6	RAD9A_MOUSE	Rad9a	0.345767	-0.231384	Not_significant		-0.231384	17.9467	18.8074	18.8563	19.0209	18.526	18.8425	19.2837	18.9047
Q9Z0F8	ADA17_MOUSE	Adam17	1.56633	-0.427688	Not_significant		-0.427688	18.9163	19.0259	19.4345	19.2861	19.5087	19.853	19.5351	19.4768
Q9Z0G0	GIPC1_MOUSE	Gipc1	0.0528874	0.0350523	Not_significant		0.0350523	23.109	23.2728	23.7854	23.6577	23.2051	23.0657	23.7842	23.6297
Q9Z0H0	CDC7_MOUSE	Cdc7	0.500565	0.206717	Not_significant		0.206717	19.2366	19.4867	19.1859	19.0762	19.4333	19.2041	18.7607	18.7605
Q9Z0H1	WDR46_MOUSE	Wdr46	0.196696	0.0495777	Not_significant		0.0495777	23.7197	23.8496	23.565	23.4803	23.7301	23.664	23.5353	23.4868
Q9Z0H3	SNF5_MOUSE	Smarcb1	0.278938	0.0664463	Not_significant		0.0664463	23.6407	23.4758	23.4019	23.3039	23.4285	23.5563	23.339	23.2328
Q9Z0H7	BCL10_MOUSE	Bcl10	0.112097	-0.0472622	Not_significant		-0.0472622	21.7372	22.3365	22.1299	22.2286	22.0692	22.3878	21.9925	22.1717
Q9Z0J0	NPC2_MOUSE	Npc2	0.0462692	-0.0749898	Not_significant		-0.0749898	21.1227	22.2088	22.7684	23.1066	21.3952	22.3196	22.7018	23.0898
Q9Z0J1	RECK_MOUSE	Reck	0.0650774	-0.090064	Not_significant		-0.090064	15.0938	16.4654	15.5544	15.904	16.9453	15.1645	15.3692	15.8989
Q9Z0L0	TPBG_MOUSE	Tpbg	1.32832	0.83245	Significant	0.83245		18.2097	18.6103	18.7147	18.7723	16.9477	17.6335	17.9904	18.4055
Q9Z0L8	GGH_MOUSE	Ggh	0.506184	-1.08576	Not_significant		-1.08576	20.3721	20.2073	16.2788	19.9468	20.4457	20.1783	20.4643	20.0597
Q9Z0M3	CAD20_MOUSE	Cdh20	0.29072	0.236118	Not_significant		0.236118	20.0896	20.379	19.2151	19.2171	19.0163	19.6199	19.6491	19.671
Q9Z0M6	AGRE5_MOUSE	Adgre5	0.0762313	0.0411744	Not_significant		0.0411744	22.8953	22.8527	23.1612	23.2183	22.5785	22.843	23.2969	23.2443
Q9Z0N1	IF2G_MOUSE	Eif2s3x	0.225178	-0.0824842	Not_significant		-0.0824842	23.4088	23.9918	23.8998	23.8954	23.7036	23.9778	23.8642	23.9801
Q9Z0N1;Q9Z0N2	IF2G_MOUSE;IF2H_MOUSE	Eif2s3x;Eif2s3y	0.0604168	-0.0226188	Not_significant		-0.0226188	25.392	25.8403	25.7796	25.6239	25.4299	25.7002	25.7904	25.8058
Q9Z0N2	IF2H_MOUSE	Eif2s3y	0.212765	0.0637712	Not_significant		0.0637712	24.8834	25.3162	25.0767	25.0184	24.9061	25.2314	24.8944	25.0078
Q9Z0P4	PALM_MOUSE	Palm	0.0916509	-0.107295	Not_significant		-0.107295	19.2873	20.0318	20.6537	20.384	19.3497	20.1381	20.6503	20.648
Q9Z0P5	TWF2_MOUSE	Twf2	0.109942	0.0216894	Not_significant		0.0216894	23.9976	24.2479	24.065	23.9734	24.0818	24.1419	23.9766	23.9968
Q9Z0P7	SUFU_MOUSE	Sufu	0.267869	0.0696988	Not_significant		0.0696988	22.2719	22.7664	22.5097	22.5962	22.4022	22.5391	22.4364	22.4877
Q9Z0R4	ITSN1_MOUSE	Itsn1	0.805114	0.125386	Not_significant		0.125386	21.7267	21.5969	21.5647	21.5697	21.6596	21.389	21.5347	21.3732
Q9Z0R6	ITSN2_MOUSE	Itsn2	0.0370483	-0.0132775	Not_significant		-0.0132775	20.2863	20.6384	20.5805	20.5869	20.6303	20.7157	20.2783	20.5209
Q9Z0R9	FADS2_MOUSE	Fads2	0.20667	0.124006	Not_significant		0.124006	20.3143	21.1498	20.8088	20.9403	20.4765	21.1175	20.4162	20.7071
Q9Z0S1	BPNT1_MOUSE	Bpnt1	0.0203752	0.00643969	Not_significant		0.00643969	23.4436	23.7749	23.9034	23.7685	23.5845	23.7542	23.7563	23.7697
Q9Z0S9	PRAF1_MOUSE	Rabac1	0.778208	-0.510391	Not_significant		-0.510391	20.7492	21.1452	21.5401	21.9323	21.367	22.3468	21.8001	21.8946
Q9Z0T9	ITB6_MOUSE	Itgb6	0.12645	-0.146393	Not_significant		-0.146393	17.6905	19.4581	19.3511	19.1824	19.3379	18.7484	18.9709	19.2104
Q9Z0U1	ZO2_MOUSE	Tjp2	0.927752	-0.208049	Not_significant		-0.208049	24.1195	24.1768	23.8916	23.8999	24.4351	24.307	24.128	24.0499
Q9Z0V7	TI17B_MOUSE	Timm17b	0.364222	-0.336233	Not_significant		-0.336233	20.8584	21.5603	22.2819	22.3088	21.5676	21.9708	22.3986	22.4173
Q9Z0W1	TNR16_MOUSE	Ngfr	0.799481	-0.315883	Not_significant		-0.315883	20.7685	21.324	20.6398	20.8558	21.4291	21.4232	20.9168	21.0825
Q9Z0W3	NU160_MOUSE	Nup160	0.22887	-0.212353	Not_significant		-0.212353	20.8257	21.6728	22.2245	21.9657	21.5326	21.4902	22.1888	22.3264
Q9Z0X0	BORG3_MOUSE	Cdc42ep5	0.245907	0.410041	Not_significant		0.410041	15.3625	17.4942	17.5544	17.6076	15.8486	16.6652	17.6841	16.1807
Q9Z0X1	AIFM1_MOUSE	Aifm1	0.434973	-0.107909	Not_significant		-0.107909	23.887	24.1316	24.3286	24.2949	24.1424	24.2749	24.2966	24.3597
Q9Z0Y1	DCTN3_MOUSE	Dctn3	0.115781	0.0566816	Not_significant		0.0566816	22.9927	23.1561	22.6947	22.5399	22.9808	22.9843	22.678	22.5136
Q9Z0Z7	KLF5_MOUSE	Klf5	0.377231	0.197199	Not_significant		0.197199	23.2174	23.5333	23.7206	23.876	22.9113	23.3255	23.6419	23.6799
Q9Z103	ADNP_MOUSE	Adnp	0.343901	-0.0426068	Not_significant		-0.0426068	23.4791	23.4904	23.6464	23.6556	23.5802	23.5639	23.6533	23.6446
Q9Z104	HM20B_MOUSE	Hmg20b	0.378663	0.222454	Not_significant		0.222454	20.7101	20.449	20.0912	19.9958	20.664	20.0022	19.8831	19.807
Q9Z108	STAU1_MOUSE	Stau1	0.59092	0.16889	Not_significant		0.16889	22.1259	22.1364	21.8231	21.9526	21.901	22.1263	21.7169	21.6183
Q9Z110	P5CS_MOUSE	Aldh18a1	0.2668	0.21073	Not_significant		0.21073	23.2712	23.7191	24.1092	24.1041	23.0286	23.2793	24.0619	23.9908
Q9Z120	TRMB_MOUSE	Mettl1	0.063817	-0.0205812	Not_significant		-0.0205812	23.4908	23.5618	23.1992	23.3768	23.2615	23.6525	23.4342	23.3627
Q9Z127	LAT1_MOUSE	Slc7a5	0.483532	0.386218	Not_significant		0.386218	24.3511	24.8785	25.151	25.3329	23.9523	24.1386	24.9181	25.1596
Q9Z129	RECQ1_MOUSE	Recql	0.245346	0.0636535	Not_significant		0.0636535	17.733	18.0801	17.8518	17.7185	17.7895	17.9595	17.7142	17.6655
Q9Z130	HNRDL_MOUSE	Hnrnpdl	1.13769	-0.195148	Not_significant		-0.195148	25.5758	25.9487	25.8284	25.8663	25.9169	26.0626	25.9457	26.0745
Q9Z138	ROR2_MOUSE	Ror2	0.161564	-0.435691	Not_significant		-0.435691	15.2026	18.1383	18.8241	18.9257	16.5352	18.7317	18.6689	18.8976
Q9Z148	EHMT2_MOUSE	Ehmt2	0.170403	0.0666327	Not_significant		0.0666327	21.357	20.8969	20.742	20.8037	20.861	21.0572	20.8118	20.8031
Q9Z160	COG1_MOUSE	Cog1	0.381084	0.0745926	Not_significant		0.0745926	24.9631	24.7848	24.6544	24.6693	24.7685	24.7714	24.5783	24.6552
Q9Z172	SUMO3_MOUSE	Sumo3	0.00692366	0.00662994	Not_significant		0.00662994	19.3126	20.3875	20.4503	20.4455	19.7239	20.0712	20.3823	20.3922
Q9Z179	SHCBP_MOUSE	Shcbp1	0.625938	0.237137	Not_significant		0.237137	20.3467	20.8404	21.0033	20.9743	20.5924	20.6881	20.2709	20.6649
Q9Z1B5	MD2L1_MOUSE	Mad2l1	0.41723	-0.0530119	Not_significant		-0.0530119	22.1374	22.2154	22.1113	22.1394	22.2398	22.3111	22.1991	22.0655
Q9Z1D1	EIF3G_MOUSE	Eif3g	0.00445406	-0.00193834	Not_significant		-0.00193834	25.0315	25.6053	25.4832	25.4841	25.2	25.5383	25.4377	25.4358
Q9Z1D7	ZSC12_MOUSE	Zscan12	0.185838	-0.30965	Not_significant		-0.30965	16.3044	17.3531	17.259	15.3056	15.646	17.7179	17.2378	16.859
Q9Z1D9	ZN394_MOUSE	Znf394	0.874293	1.34883	Not_significant		1.34883	18.1324	17.9368	17.5066	15.7509	17.6394	15.3069	15.351	15.634
Q9Z1E4	GYS1_MOUSE	Gys1	0.286706	0.166862	Not_significant		0.166862	21.0008	20.4131	21.1405	20.4217	20.5255	20.1851	20.8803	20.7177
Q9Z1F9	SAE2_MOUSE	Uba2	0.379877	-0.0486364	Not_significant		-0.0486364	25.8871	26.1054	26.1129	26.0758	26.0501	26.1294	26.0966	26.0997
Q9Z1G3	VATC1_MOUSE	Atp6v1c1	0.0715262	-0.0304074	Not_significant		-0.0304074	21.8851	22.0818	22.3794	22.42	22.0575	22.1143	22.4235	22.2926
Q9Z1G4	VPP1_MOUSE	Atp6v0a1	0.0247167	0.0178118	Not_significant		0.0178118	21.8883	22.5602	22.7572	22.732	22.12	22.3742	22.7382	22.6341
Q9Z1J1	TF7L1_MOUSE	Tcf7l1	0.209212	0.150527	Not_significant		0.150527	20.4876	20.1437	19.6422	19.3914	19.7512	20.1784	19.5222	19.6108
Q9Z1J2	NEK4_MOUSE	Nek4	0.714723	2.33213	Not_significant		2.33213	20.0874	20.8139	20.4201	20.1054	20.6455	20.7183	14.4318	16.3027
Q9Z1J3	NFS1_MOUSE	Nfs1	0.457307	-0.128924	Not_significant		-0.128924	20.9741	21.3143	21.4112	21.3131	21.4678	21.1852	21.5618	21.3135
Q9Z1K5	ARI1_MOUSE	Arih1	0.110678	0.0314384	Not_significant		0.0314384	22.4878	22.6576	22.4007	22.2508	22.3631	22.6034	22.3541	22.3506
Q9Z1K6	ARI2_MOUSE	Arih2	0.0409042	0.0108223	Not_significant		0.0108223	20.9775	20.9034	21.0178	20.7265	21.068	20.893	20.7499	20.871
Q9Z1M4	KS6B2_MOUSE	Rps6kb2	0.0327702	-0.0306778	Not_significant		-0.0306778	21.5174	20.7779	20.7093	20.0946	20.9487	20.6469	21.1166	20.5098
Q9Z1M8	RED_MOUSE	Ik	0.786707	-0.123668	Not_significant		-0.123668	24.1858	24.1523	24.0813	24.1077	24.3464	24.4162	24.146	24.1132
Q9Z1N2	ORC1_MOUSE	Orc1	0.239304	-0.0271792	Not_significant		-0.0271792	22.7822	22.7803	22.7265	22.7495	22.8406	22.8794	22.737	22.6902
Q9Z1N5	DX39B_MOUSE	Ddx39b	0.112036	-0.0338459	Not_significant		-0.0338459	25.8782	25.9341	25.9664	25.9068	25.7643	25.7643	26.1332	26.1591
Q9Z1N7	ARI3B_MOUSE	Arid3b	0.0436635	-0.0467658	Not_significant		-0.0467658	22.4549	21.0177	21.146	21.1913	21.93	21.5646	21.2219	21.2804
Q9Z1P6	NDUA7_MOUSE	Ndufa7	1.50176	-0.448656	Not_significant		-0.448656	22.7296	22.8694	23.3282	23.3111	23.5202	23.381	23.6225	23.5092
Q9Z1P7	KANK3_MOUSE	Kank3	0.579908	-0.361976	Not_significant		-0.361976	19.2787	20.2828	20.4667	20.2736	20.15	20.6924	20.5346	20.3728
Q9Z1Q5	CLIC1_MOUSE	Clic1	0.18381	-0.130877	Not_significant		-0.130877	22.1779	23.0993	23.3161	23.0959	22.7215	23.0754	23.2323	23.1834
Q9Z1Q9	SYVC_MOUSE	Vars1	1.73638	0.136273	Not_significant		0.136273	24.9309	25.0768	25.0173	24.9092	24.8619	24.8879	24.8128	24.8266
Q9Z1R2	BAG6_MOUSE	Bag6	0.188314	0.0903611	Not_significant		0.0903611	24.6493	24.4785	24.0872	24.0825	24.4419	24.4459	24.0732	23.975
Q9Z1S0	BUB1B_MOUSE	Bub1b	1.00525	-0.29452	Not_significant		-0.29452	22.0081	21.9497	21.7371	21.7226	22.3964	22.35	21.9839	21.8652
Q9Z1T1	AP3B1_MOUSE	Ap3b1	0.201852	0.0492091	Not_significant		0.0492091	22.7479	23.05	23.0892	22.9717	22.8205	22.8062	23.0234	23.0118
Q9Z1T6	FYV1_MOUSE	Pikfyve	0.27405	0.0787568	Not_significant		0.0787568	20.3215	20.4358	20.2622	20.2617	20.4833	20.3727	20.0099	20.1003
Q9Z1X2	PTSS2_MOUSE	Ptdss2	0.728667	-1.34462	Not_significant		-1.34462	15.6577	16.7814	17.4845	15.7185	15.6691	17.5372	18.4704	19.3439
Q9Z1X4	ILF3_MOUSE	Ilf3	0.0228232	0.00746441	Not_significant		0.00746441	25.809	26.1006	26.1784	26.1441	25.8558	26.0249	26.1432	26.1783
Q9Z1Y4	TRIP6_MOUSE	Trip6	0.633157	0.323429	Not_significant		0.323429	22.2266	21.7182	21.2029	21.3998	21.4715	21.3076	21.041	21.4336
Q9Z1Z0	USO1_MOUSE	Uso1	0.429163	0.102458	Not_significant		0.102458	23.702	24.0626	24.0902	24.1173	23.7899	23.8534	23.9652	23.9538
Q9Z1Z2	STRAP_MOUSE	Strap	0.0395611	0.0158224	Not_significant		0.0158224	23.1457	23.5988	23.5933	23.3177	23.1522	23.5134	23.4881	23.4385
Q9Z204	HNRPC_MOUSE	Hnrnpc	0.472482	-0.121738	Not_significant		-0.121738	28.0335	28.399	28.1056	28.181	28.4179	28.473	28.202	28.1131
Q9Z206	ARHG8_MOUSE	Net1	0.588469	0.583836	Not_significant		0.583836	19.2531	19.9563	19.7364	19.1339	19.6552	19.5639	17.8483	18.677
Q9Z207	DIAP3_MOUSE	Diaph3	0.230398	0.0934739	Not_significant		0.0934739	19.6188	20.0459	20.1045	20.1952	19.6871	20.1343	19.9942	19.7749
Q9Z210	PX11B_MOUSE	Pex11b	0.336432	-0.0782909	Not_significant		-0.0782909	21.4272	21.346	21.3596	21.4704	21.3406	21.2908	21.6542	21.6307
Q9Z222	B3GN2_MOUSE	B3GNT2	0.229193	-0.313391	Not_significant		-0.313391	18.8159	20.9827	20.5167	20.4847	19.933	21.2095	20.6805	20.2306
Q9Z224	MOC2A_MOUSE	Mocs2	0.279228	0.685855	Not_significant		0.685855	20.1707	20.6835	21.5214	21.5801	17.4391	21.4836	21.2824	21.0072
Q9Z247	FKBP9_MOUSE	Fkbp9	1.53213	-0.307124	Not_significant		-0.307124	23.9351	24.2675	23.9186	23.9804	24.28	24.5371	24.2978	24.2151
Q9Z248	AEBP2_MOUSE	Aebp2	0.0791651	-0.0936155	Not_significant		-0.0936155	21.355	21.0036	20.1562	20.2648	21.499	21.1172	20.1711	20.3667
Q9Z255	UBE2A_MOUSE	Ube2a	0.0385125	0.0125737	Not_significant		0.0125737	21.8759	22.3587	22.2647	22.1943	22.1991	22.2436	22.0437	22.157
Q9Z265	CHK2_MOUSE	Chek2	0.249281	-0.0714855	Not_significant		-0.0714855	22.1214	22.3276	22.4636	22.4887	22.454	22.633	22.3438	22.2565
Q9Z266	SNAPN_MOUSE	Snapin	2.20231	-1.65274	Significant	-1.65274		18.6715	19.7968	19.5624	20.564	21.0063	21.3798	21.3999	21.4196
Q9Z277	BAZ1B_MOUSE	Baz1b	0.186948	-0.0421457	Not_significant		-0.0421457	23.3039	23.6358	23.6361	23.6615	23.5357	23.6145	23.6142	23.6414
Q9Z2A0	PDPK1_MOUSE	Pdpk1	0.131892	0.0858946	Not_significant		0.0858946	22.7504	22.5635	21.9649	22.0334	22.5298	22.3801	22.2252	21.8335
Q9Z2A5	ATE1_MOUSE	Ate1	0.0427122	0.0540218	Not_significant		0.0540218	20.4043	20.9358	20.3252	20.7097	19.3225	21.1882	20.717	20.9311
Q9Z2A7	DGAT1_MOUSE	Dgat1	0.665515	-0.374702	Not_significant		-0.374702	20.358	21.0125	20.7045	21.1134	20.5557	21.2769	21.5055	21.3491
Q9Z2B9	KS6A4_MOUSE	Rps6ka4	0.291626	0.141908	Not_significant		0.141908	17.6957	18.4673	18.4767	18.3126	17.9286	18.1397	18.3135	18.0029
Q9Z2C5	MTM1_MOUSE	Mtm1	0.0233842	-0.00883198	Not_significant		-0.00883198	21.1285	21.6425	21.5154	21.5876	21.5197	21.3132	21.5585	21.518
Q9Z2C8	YBOX2_MOUSE	Ybx2	0.983157	1.03172	Not_significant		1.03172	17.0571	17.5566	18.4922	17.9489	16.1859	15.8192	17.1619	17.761
Q9Z2C9	MTMR7_MOUSE	Mtmr7	0.494158	0.100638	Not_significant		0.100638	22.2622	22.4029	22.2325	22.0516	22.2798	22.1696	22.0938	22.0036
Q9Z2D0	MTMR9_MOUSE	Mtmr9	0.117266	-0.0337143	Not_significant		-0.0337143	22.7321	22.6894	22.6088	22.3629	22.7603	22.516	22.7392	22.5127
Q9Z2D1	MTMR2_MOUSE	Mtmr2	0.9449	-0.267277	Not_significant		-0.267277	20.7836	20.778	20.8616	20.8424	21.4962	20.8402	21.0218	20.9765
Q9Z2D6	MECP2_MOUSE	Mecp2	0.561048	0.152351	Not_significant		0.152351	21.2216	21.3089	21.302	21.4402	20.9169	21.0135	21.3304	21.4026
Q9Z2D7	MBD4_MOUSE	Mbd4	1.06425	0.307288	Not_significant		0.307288	20.1474	20.6896	20.6696	20.5537	20.0194	20.1627	20.4076	20.2414
Q9Z2D8	MBD3_MOUSE	Mbd3	0.41478	-0.0617714	Not_significant		-0.0617714	24.7962	24.9814	24.8729	24.8104	24.9327	25.0681	24.8466	24.8607
Q9Z2E2	MBD1_MOUSE	Mbd1	0.0309739	0.0154252	Not_significant		0.0154252	19.8242	19.3879	19.9843	20.0773	19.873	19.733	19.6266	19.9794
Q9Z2F6	BCL3_MOUSE	Bcl3	0.441302	0.316421	Not_significant		0.316421	19.8522	19.0857	19.0629	18.8918	19.1905	19.2112	19.0239	18.2013
Q9Z2F7	BNI3L_MOUSE	Bnip3l	0.956271	-0.497534	Not_significant		-0.497534	18.8555	19.8646	19.4473	19.5369	19.9802	20.3408	19.807	19.5665
Q9Z2G6	SE1L1_MOUSE	Sel1l	0.310978	-0.979501	Not_significant		-0.979501	14.8508	20.0381	19.9098	20.1767	18.9017	20.131	19.916	19.9449
Q9Z2H5	E41L1_MOUSE	Epb41l1	0.102691	-0.105923	Not_significant		-0.105923	22.1195	22.4907	23.1339	23.186	22.225	22.5116	23.3213	23.2958
Q9Z2I0	LETM1_MOUSE	Letm1	1.82322	-1.30241	Significant	-1.30241		19.8	20.6822	21.28	21.3572	21.7338	21.9973	22.3872	22.2107
Q9Z2I8	SUCB2_MOUSE	Suclg2	0.16886	-0.135607	Not_significant		-0.135607	22.5246	23.0225	23.5532	23.5855	22.8996	23.0974	23.5945	23.6367
Q9Z2I9	SUCB1_MOUSE	Sucla2	0.225022	-0.125265	Not_significant		-0.125265	24.0634	24.4408	24.8632	24.758	24.3631	24.5034	24.9114	24.8485
Q9Z2L6	MINP1_MOUSE	Minpp1	0.369091	-1.11186	Not_significant		-1.11186	15.5183	20.559	20.7318	20.6455	19.7651	20.771	20.8843	20.4816
Q9Z2L7	CRLF3_MOUSE	Crlf3	0.592035	-0.0892801	Not_significant		-0.0892801	23.0828	23.1931	23.0496	23.0446	23.3272	23.2362	23.0485	23.1154
Q9Z2M7	PMM2_MOUSE	Pmm2	0.971523	-0.156676	Not_significant		-0.156676	22.9234	22.9059	22.8676	22.8886	22.8285	23.0354	23.1839	23.1644
Q9Z2N8	ACL6A_MOUSE	Actl6a	0.168174	-0.0435491	Not_significant		-0.0435491	24.1088	24.3909	24.4473	24.3579	24.2163	24.3024	24.5004	24.46
Q9Z2Q2	KNOP1_MOUSE	Knop1	0.86196	-0.100359	Not_significant		-0.100359	23.099	23.1962	23.1949	23.2078	23.2814	23.4181	23.1711	23.2287
Q9Z2Q5	RM40_MOUSE	Mrpl40	0.874421	-0.472877	Not_significant		-0.472877	21.0649	20.6169	20.4274	20.3806	21.6287	21.292	20.6595	20.8012
Q9Z2R6	U119A_MOUSE	Unc119	0.647056	-0.0854826	Not_significant		-0.0854826	21.8883	21.7738	21.7351	21.7484	21.9663	21.846	21.9413	21.734
Q9Z2U0	PSA7_MOUSE	Psma7	0.286498	0.108634	Not_significant		0.108634	25.3206	25.4187	25.0741	25.0144	25.3845	25.2269	24.9225	24.8593
Q9Z2U1	PSA5_MOUSE	Psma5	0.238652	0.180587	Not_significant		0.180587	25.1363	24.8794	24.4623	24.4156	25.2366	24.4859	24.4272	24.0216
Q9Z2U2	ZN292_MOUSE	Zfp292	0.130694	0.0342159	Not_significant		0.0342159	20.9383	21.2863	21.3502	21.2804	21.0964	21.2019	21.2484	21.1716
Q9Z2V5	HDAC6_MOUSE	Hdac6	0.322028	0.106016	Not_significant		0.106016	23.3222	23.036	22.9105	22.7826	23.0782	22.9924	22.8255	22.7311
Q9Z2V6	HDAC5_MOUSE	Hdac5	0.918096	0.297124	Not_significant		0.297124	19.4577	19.9707	19.657	19.8542	19.2584	19.3459	19.7905	19.3564
Q9Z2W0	DNPEP_MOUSE	Dnpep	0.7243	0.142106	Not_significant		0.142106	24.4188	24.5791	24.6979	24.6368	24.2675	24.3647	24.5697	24.5622
Q9Z2W1	STK25_MOUSE	Stk25	0.277151	-0.187498	Not_significant		-0.187498	16.4179	16.6099	16.1199	15.7991	15.8763	16.9209	16.3586	16.5409
Q9Z2X1	HNRPF_MOUSE	Hnrnpf	0.228462	-0.0360012	Not_significant		-0.0360012	26.7658	26.9304	26.8385	26.6642	26.8342	26.8756	26.8792	26.7538
Q9Z2X2	PSD10_MOUSE	Psmd10	0.0788537	-0.0223813	Not_significant		-0.0223813	21.2397	21.1007	21.1269	21.0582	21.4072	21.1757	21.0645	20.9676
Q9Z2Y3	HOME1_MOUSE	Homer1	0.024591	0.0309224	Not_significant		0.0309224	16.9437	18.2613	18.1647	18.7944	17.5242	18.1159	18.3721	18.0283
Q9Z2Y8	PLPHP_MOUSE	Plpbp	0.340355	-0.0372133	Not_significant		-0.0372133	24.4432	24.4561	24.4848	24.3604	24.452	24.5866	24.4377	24.4171
Q9Z2Z6	MCAT_MOUSE	Slc25a20	0.0349321	0.0224295	Not_significant		0.0224295	21.9299	21.9357	22.3155	22.2258	21.5741	21.9626	22.3218	22.4588
Q9Z2Z9	GFPT2_MOUSE	Gfpt2	0.100189	0.0207071	Not_significant		0.0207071	22.2379	22.3405	22.3545	22.2453	22.2454	22.4387	22.1047	22.3064
Q9Z315	SNUT1_MOUSE	Sart1	0.482356	-0.056613	Not_significant		-0.056613	24.1842	24.2609	24.1688	24.2105	24.3442	24.3521	24.1787	24.1759
Q9Z321	TOP3B_MOUSE	Top3b	1.68795	0.222914	Not_significant		0.222914	22.1899	22.4119	22.3743	22.2255	21.9627	22.0434	22.1549	22.1489
Q9Z329	ITPR2_MOUSE	Itpr2	0.622166	0.29804	Not_significant		0.29804	23.1173	22.6189	22.5294	22.7264	22.8925	21.982	22.5194	22.406
S4R1M9	OSB10_MOUSE	Osbpl10	0.105765	0.105243	Not_significant		0.105243	18.3914	18.6845	19.3781	19.3256	18.1335	18.6894	19.3686	19.1671
S4R2K0	DEFM_MOUSE	Pdf	1.91707	-0.38824	Not_significant		-0.38824	20.0216	19.9927	20.0569	19.9867	20.5058	20.0946	20.589	20.4215

### Sheet: E14_DAPs_2H
Table S8. Differential protein abundance of the mass spectrometry data.
Uniprot Accession	Protein_name	gene_name	-Log Student's T-test p-value	Student's T-test Difference	significant or not	Significant	Not significant	e14_2h_01	e14_2h_02	e14_2h_03	e14_2h_04	e14_DMSO_01	e14_DMSO_02	e14_DMSO_03	e14_DMSO_04
A0A087WPF7	AUTS2_MOUSE	Auts2	0.613489	0.609593	Not_significant		0.609593	21.4144	21.531	21.3792	21.0869	21.3487	21.3687	20.8505	19.4052
A0A088MLT8;P0DPB4	IQIP1_MOUSE;SCHI1_MOUSE	Iqcj-Schip1;Schip1	0.0401291	-0.0455251	Not_significant		-0.0455251	18.6724	18.0065	18.5281	17.6916	18.757	18.5726	17.3293	18.4218
A0A1D9BZF0	GCNA_MOUSE	Gcna	0.93627	-0.2588	Not_significant		-0.2588	21.5719	21.5311	21.7066	21.847	21.765	21.6792	22.0477	22.1999
A0A1W2P872	NOVA2_MOUSE	Nova2	0.839155	0.296955	Not_significant		0.296955	19.5607	19.8747	20.005	20.0132	19.3818	19.5272	19.98	19.3768
A0A1W2P872;Q9JKN6	NOVA1_MOUSE;NOVA2_MOUSE	Nova1;Nova2	0.198167	-0.11914	Not_significant		-0.11914	20.0978	19.9728	20.6767	20.5433	20.296	20.0439	20.6838	20.7435
A0A338P6K9	QSER1_MOUSE	Qser1	0.0272817	-0.00488758	Not_significant		-0.00488758	21.4148	21.514	21.647	21.6639	21.594	21.5934	21.5239	21.5478
A0JP43	EFCB5_MOUSE	Efcab5	0.369527	-0.306142	Not_significant		-0.306142	16.7079	16.0904	16.4155	16.1333	15.8104	16.419	17.1322	17.21
A1Y9I9	TOMT_MOUSE	Tomt	0.114964	0.0735354	Not_significant		0.0735354	22.1034	22.3922	22.2346	22.2127	22.1962	22.642	21.5368	22.2738
A2A432	CUL4B_MOUSE	Cul4b	0.0712482	-0.011447	Not_significant		-0.011447	24.022	24.1206	24.0093	23.9327	23.9794	24.1559	24.0229	23.9721
A2A432;Q3TCH7	CUL4A_MOUSE;CUL4B_MOUSE	Cul4a;Cul4b	0.0257764	0.00561666	Not_significant		0.00561666	22.7276	23.0647	22.9664	22.9521	22.9449	22.9398	22.8565	22.9472
A2A4P0	DHX8_MOUSE	Dhx8	0.370173	-0.0764298	Not_significant		-0.0764298	22.1568	22.0276	21.9054	21.8747	22.2065	22.0364	21.9122	22.115
A2A4P0;O35286	DHX15_MOUSE;DHX8_MOUSE	Dhx15;Dhx8	0.153074	-0.0298338	Not_significant		-0.0298338	23.1079	23.2124	23.1751	23.3224	23.0896	23.184	23.3389	23.3247
A2A5R2	BIG2_MOUSE	Arfgef2	0.0326372	-0.00639105	Not_significant		-0.00639105	19.2776	19.3224	19.3284	19.3808	19.1784	19.2893	19.3936	19.4736
A2A690	TANC2_MOUSE	Tanc2	0.00308853	0.00141096	Not_significant		0.00141096	22.0022	22.2221	22.1994	22.0718	21.905	21.8808	22.2201	22.4839
A2A6A1	GPTC8_MOUSE	Gpatch8	0.0734254	-0.042645	Not_significant		-0.042645	20.6733	21.2077	21.3614	21.2382	21.026	20.8315	21.3622	21.4315
A2A6A1;A2AKY4	GPTC8_MOUSE;Z804A_MOUSE	Gpatch8;Znf804a	0.498457	-0.664749	Not_significant		-0.664749	15.7623	17.9815	18.1554	17.5205	18.1071	18.1052	18.5783	17.2882
A2A6M5	CACO2_MOUSE	Calcoco2	0.561536	0.288813	Not_significant		0.288813	20.2625	20.1061	19.9651	20.2023	20.4761	19.8991	19.5587	19.4468
A2A6Q5	CDC27_MOUSE	Cdc27	0.29944	0.117173	Not_significant		0.117173	21.4813	21.4907	21.2411	21.2683	21.4873	21.5337	21.0349	20.9569
A2A791	ZMYM4_MOUSE	Zmym4	0.388881	0.0420065	Not_significant		0.0420065	23.4256	23.5145	23.4542	23.6236	23.4383	23.501	23.4836	23.427
A2A7S8	K1522_MOUSE	Kiaa1522	0.228146	0.032423	Not_significant		0.032423	22.9377	23.1093	23.1504	23.1347	22.9985	23.0133	23.0627	23.1279
A2A8L5	PTPRF_MOUSE	Ptprf	0.650589	-0.234361	Not_significant		-0.234361	22.0157	22.5717	22.4162	22.5385	22.3249	22.7418	22.5561	22.8568
A2A8U2	TM201_MOUSE	Tmem201	0.418741	1.32719	Not_significant		1.32719	20.7923	20.7724	21.4777	21.4637	15.6271	21.205	21.1605	21.2047
A2A8Z1	OSBL9_MOUSE	Osbpl9	0.698057	0.0689793	Not_significant		0.0689793	21.8271	21.8563	21.9027	21.7745	21.89	21.74	21.7257	21.729
A2ABV5	MED14_MOUSE	Med14	0.306442	-0.111635	Not_significant		-0.111635	22.3297	22.4188	22.8764	22.8731	22.6686	22.6528	22.7638	22.8591
A2ACJ2	FP100_MOUSE	Faap100	0.108158	-0.118925	Not_significant		-0.118925	19.049	19.3033	17.9046	18.9996	19.523	19.1451	18.7655	18.2985
A2ADY9	DDI2_MOUSE	Ddi2	0.267308	0.0640264	Not_significant		0.0640264	23.9449	23.8678	23.8096	23.7438	23.8587	23.9577	23.7509	23.5428
A2AF47	DOC11_MOUSE	Dock11	0.0522218	0.0173187	Not_significant		0.0173187	19.1775	19.0071	19.0412	18.8422	19.2368	18.8106	19.0556	18.8958
A2AG58	BCLA3_MOUSE	Bclaf3	0.102996	0.0122242	Not_significant		0.0122242	22.2973	22.2853	22.3921	22.453	22.3076	22.3458	22.3336	22.3917
A2AGH6	MED12_MOUSE	Med12	0.125452	0.0572453	Not_significant		0.0572453	18.9142	19.5026	19.6055	19.6004	19.4353	19.2755	19.4083	19.2746
A2AGT5	CKAP5_MOUSE	Ckap5	0.11229	0.0204182	Not_significant		0.0204182	23.4162	23.4847	23.3339	23.3254	23.4375	23.4814	23.3263	23.2333
A2AH22	AMRA1_MOUSE	Ambra1	0.291329	0.183691	Not_significant		0.183691	20.9296	20.8689	20.509	20.4548	21.067	20.6985	20.03	20.2318
A2AHC3	CAMP1_MOUSE	Camsap1	0.535293	0.134501	Not_significant		0.134501	20.3321	20.5141	20.4451	20.2549	20.4724	20.0333	20.3652	20.1373
A2AHC3;Q80VC9	CAMP1_MOUSE;CAMP3_MOUSE	Camsap1;Camsap3	0.184807	0.0959487	Not_significant		0.0959487	22.8972	22.7219	22.3487	22.2978	22.7271	22.7051	22.2102	22.2393
A2AI08	TPRN_MOUSE	Tprn	0.311181	0.132773	Not_significant		0.132773	20.4772	20.0618	20.1932	20.2967	20.5573	20.1365	19.9722	19.8318
A2AIL4	NDUF6_MOUSE	Ndufaf6	1.167	0.830782	Not_significant		0.830782	17.437	18.3974	17.6695	17.4709	17.1774	16.4626	16.3785	17.6333
A2AIV2	VIR_MOUSE	Virma	0.173851	-0.106172	Not_significant		-0.106172	19.6888	20.2563	20.3181	20.4673	19.9151	20.1136	20.5117	20.6147
A2AJI0	MA7D1_MOUSE	Map7d1	0.380066	-0.161903	Not_significant		-0.161903	21.6376	22.2724	22.3196	22.1208	22.2216	21.9746	22.4071	22.3947
A2AJK6	CHD7_MOUSE	Chd7	0.324999	-0.063467	Not_significant		-0.063467	19.2658	19.0512	19.2156	19.3641	19.3972	19.2614	19.1591	19.3329
A2AJK6;A3KFM7;E9PZM4;P40201;Q09XV5	CHD1_MOUSE;CHD2_MOUSE;CHD6_MOUSE;CHD7_MOUSE;CHD8_MOUSE	Chd1;Chd2;Chd6;Chd7;Chd8	0.458239	0.923447	Not_significant		0.923447	19.603	19.7397	19.8558	19.5994	19.5641	16.0628	19.7093	19.7678
A2AJK6;Q09XV5	CHD7_MOUSE;CHD8_MOUSE	Chd7;Chd8	0.205861	0.0907998	Not_significant		0.0907998	20.2792	20.8499	20.6464	20.7494	20.5152	20.2036	20.6894	20.7537
A2AJT4	PNISR_MOUSE	Pnisr	0.158993	-0.0257845	Not_significant		-0.0257845	22.8207	22.8704	23.0657	22.9185	22.8723	23.0279	22.9188	22.9594
A2AKB9	DCA10_MOUSE	Dcaf10	0.441856	0.444396	Not_significant		0.444396	16.839	15.8445	16.3447	16.1711	16.9847	15.7226	15.1081	15.6063
A2AKX3	SETX_MOUSE	Setx	0.22756	0.0863528	Not_significant		0.0863528	21.6519	21.5392	21.3571	21.3052	21.6437	21.5549	21.1396	21.1698
A2ALS5	RPGP1_MOUSE	Rap1gap	0.129365	0.0400219	Not_significant		0.0400219	18.3674	18.5116	18.2473	18.3526	18.4255	18.5391	18.0606	18.2937
A2ALU4	SHRM2_MOUSE	Shroom2	0.06844	-0.03124	Not_significant		-0.03124	20.721	20.7738	21.255	21.1969	20.8453	20.9005	21.1784	21.1475
A2AM29	AF9_MOUSE	Mllt3	0.113022	-0.178358	Not_significant		-0.178358	15.6727	17.0833	18.0924	16.9104	16.2542	17.7287	17.2912	17.1981
A2AMM0	CAVN4_MOUSE	Cavin4	1.06645	-0.283713	Not_significant		-0.283713	19.6129	19.5538	19.5059	19.4175	20.177	19.7985	19.5736	19.6759
A2AMZ4	NDUF8_MOUSE	Ndufaf8	0.00196409	-0.00151777	Not_significant		-0.00151777	18.5276	18.8437	18.6252	18.7955	19.0053	17.9652	18.9681	18.8595
A2AN08	UBR4_MOUSE	Ubr4	0.50229	0.0638099	Not_significant		0.0638099	23.1708	23.1004	23.0095	22.9902	23.099	23.0324	22.9739	22.9103
A2APB8	TPX2_MOUSE	Tpx2	0.0824741	0.0481815	Not_significant		0.0481815	23.5736	23.3702	22.989	23.1321	23.5931	23.4052	22.917	22.9567
A2APY7	NDUF5_MOUSE	Ndufaf5	0.379979	0.24167	Not_significant		0.24167	19.7235	19.2577	19.1256	19.0627	19.2771	19.5938	18.7449	18.587
A2AQ19	RTF1_MOUSE	Rtf1	0.0958961	0.0217552	Not_significant		0.0217552	23.2897	23.4037	23.3047	23.1807	23.4142	23.3659	23.1829	23.1287
A2AQ25	SKT_MOUSE	Skt	0.130829	0.0637078	Not_significant		0.0637078	23.0162	23.3147	23.628	23.6134	23.0524	23.2427	23.5271	23.4952
A2AQP0;O08638;Q61879;Q6URW6;Q8VDD5	MYH10_MOUSE;MYH11_MOUSE;MYH14_MOUSE;MYH7B_MOUSE;MYH9_MOUSE	Myh10;Myh11;Myh14;Myh7b;Myh9	0.0568485	0.0414824	Not_significant		0.0414824	22.1397	21.9111	21.4519	21.4014	21.9434	21.9978	21.5999	21.1972
A2AR02	PPIG_MOUSE	Ppig	0.0101082	-0.00112438	Not_significant		-0.00112438	23.0726	23.0568	23.1356	23.1516	23.1757	23.033	23.1141	23.0983
A2ARP1	VIP1_MOUSE	Ppip5k1	0.331458	0.245018	Not_significant		0.245018	17.9078	18.0178	17.9768	17.1617	18.0553	17.7474	16.9521	17.3291
A2ARP1;Q6ZQB6	VIP1_MOUSE;VIP2_MOUSE	Ppip5k1;Ppip5k2	0.793902	-0.30271	Not_significant		-0.30271	21.2282	21.7626	21.2999	20.8996	21.6827	21.7339	21.5254	21.4592
A2ARZ3	FSIP2_MOUSE	Fsip2	0.483963	0.247188	Not_significant		0.247188	20.2655	20.2056	19.931	19.9069	20.2375	20.0948	19.2903	19.6977
A2ASQ1	AGRIN_MOUSE	Agrn	0.0188424	0.00824642	Not_significant		0.00824642	21.7217	21.6041	21.234	21.7451	21.5512	21.6336	21.3295	21.7575
A2ASS6	TITIN_MOUSE	Ttn	0.132607	0.042592	Not_significant		0.042592	25.0591	25.4637	25.2097	25.1635	25.337	24.9999	25.0725	25.3162
A2ASS6;Q6PGC1	DHX29_MOUSE;TITIN_MOUSE	Dhx29;Ttn	0.121866	-0.0830619	Not_significant		-0.0830619	15.6677	16.7989	16.2503	16.4806	16.3492	16.1466	16.4928	16.5412
A2AT37	RENT2_MOUSE	Upf2	0.0749061	-0.0466003	Not_significant		-0.0466003	21.529	22.1335	22.2669	22.147	22.0446	21.6511	22.2855	22.2815
A2ATU0	DHTK1_MOUSE	Dhtkd1	0.00868933	0.00859928	Not_significant		0.00859928	22.3073	23.2365	23.2541	23.6729	22.9829	22.7031	23.4231	23.3273
A2AUM9	CE152_MOUSE	Cep152	0.306128	0.223882	Not_significant		0.223882	18.851	18.3496	18.159	18.0706	18.4357	18.69	17.7294	17.6796
A2AUY4	BAZ2B_MOUSE	Baz2b	0.299553	0.135397	Not_significant		0.135397	20.9552	21.5233	21.7561	21.6621	21.1753	21.33	21.3893	21.4606
A2AWA9	RBGP1_MOUSE	Rabgap1	0.183192	0.0453525	Not_significant		0.0453525	20.5821	20.8114	20.9928	20.9155	20.6991	20.7981	20.8749	20.7484
A2AWL7	MGAP_MOUSE	Mga	0.0612744	0.0140109	Not_significant		0.0140109	22.0814	22.1422	22.2959	22.43	22.1952	22.2364	22.1874	22.2745
A2AWT3	AT7L3_MOUSE	Atxn7l3	0.0200763	-0.00959587	Not_significant		-0.00959587	18.7095	18.9229	18.8287	18.9914	19.0754	18.4461	19.0939	18.8754
A2BDX3	MOCS3_MOUSE	Mocs3	0.185644	0.0846572	Not_significant		0.0846572	22.7948	22.8157	22.5682	22.5228	22.8893	22.8485	22.3549	22.2703
A2BE28	LAS1L_MOUSE	Las1l	0.0154867	0.00213099	Not_significant		0.00213099	22.4695	22.4346	22.4952	22.5344	22.5022	22.5841	22.4513	22.3876
A2BH40	ARI1A_MOUSE	Arid1a	0.0501824	0.00537062	Not_significant		0.00537062	23.9744	24.0585	24.0959	24.1262	24.0226	24.1006	24.0342	24.0761
A2BH40;E9Q4N7	ARI1A_MOUSE;ARI1B_MOUSE	Arid1a;Arid1b	0.016494	-0.0445018	Not_significant		-0.0445018	16.1021	19.1569	18.9183	18.7649	19.2172	16.6316	18.5315	18.74
A2CG49	KALRN_MOUSE	Kalrn	0.172781	-0.0839453	Not_significant		-0.0839453	22.152	22.7991	22.8397	22.6319	22.4545	22.5939	22.7889	22.9211
A2CG63	ARI4B_MOUSE	Arid4b	0.236253	-0.0611529	Not_significant		-0.0611529	20.0806	20.4437	20.2906	20.4438	20.4732	20.2272	20.3308	20.4722
A2CG63;F8VPQ2	ARI4A_MOUSE;ARI4B_MOUSE	Arid4a;Arid4b	0.00527181	0.00566196	Not_significant		0.00566196	18.8876	17.5885	17.952	18.5988	17.7763	18.7524	18.3295	18.1462
A2RSX7	TYW5_MOUSE	Tyw5	0.074002	-0.0301981	Not_significant		-0.0301981	18.7647	18.4295	18.6218	18.3689	18.4824	18.8975	18.361	18.5647
A2RSY1	KANL3_MOUSE	Kansl3	0.174886	-0.078619	Not_significant		-0.078619	21.2447	20.9685	20.6911	20.8959	21.2428	21.2631	20.8666	20.7422
A2RSY6	TRM1L_MOUSE	Trmt1l	0.271003	0.168729	Not_significant		0.168729	21.924	21.7786	21.3369	21.3173	21.8145	21.7326	21.0183	21.1164
A2RTL5	RSRC2_MOUSE	Rsrc2	0.100262	0.0275459	Not_significant		0.0275459	24.4198	24.4454	24.2944	24.1759	24.3572	24.5081	24.1942	24.1658
A2TJV2	PALM3_MOUSE	Palm3	0.118624	0.0426226	Not_significant		0.0426226	22.842	23.096	23.2551	23.2464	22.8059	23.0636	23.1987	23.2008
A3KFM7	CHD6_MOUSE	Chd6	0.772256	0.186647	Not_significant		0.186647	18.8008	18.7793	18.753	18.8948	18.2952	18.6514	18.8368	18.6979
A3KFM7;Q09XV5	CHD6_MOUSE;CHD8_MOUSE	Chd6;Chd8	0.400237	0.10831	Not_significant		0.10831	20.7469	20.9054	20.9491	20.6524	20.7098	20.7499	20.9145	20.4465
A3KGB4	TBC8B_MOUSE	Tbc1d8b	0.381632	0.0847864	Not_significant		0.0847864	22.3603	22.5162	22.6327	22.5656	22.5777	22.284	22.558	22.3161
A3KGS3	RGPA2_MOUSE	Ralgapa2	0.771497	-0.472942	Not_significant		-0.472942	15.9262	17.1116	16.0074	16.7719	16.7673	16.8704	17.1696	16.9015
A3KGS3;P61255	RGPA2_MOUSE;RL26_MOUSE	Ralgapa2;Rpl26	0.226742	0.0800233	Not_significant		0.0800233	23.5109	23.4785	23.226	23.289	23.5428	23.4743	23.0841	23.0831
A3KGV1	ODFP2_MOUSE	Odf2	0.132331	0.0467768	Not_significant		0.0467768	24.7533	24.6258	24.5796	24.704	24.9471	24.6938	24.4121	24.4226
A4FUP9	GL1D1_MOUSE	Glt1d1	0.70438	0.206583	Not_significant		0.206583	18.8031	19.2536	18.9034	18.7594	18.8119	18.8668	18.7448	18.4696
A6H5X4	PHF11_MOUSE	Phf11	0.0947572	0.0523686	Not_significant		0.0523686	22.2436	22.6549	22.8506	23.0234	22.3376	22.6038	22.7956	22.8259
A6H5Y3	METH_MOUSE	Mtr	0.268177	-0.0804186	Not_significant		-0.0804186	21.6016	21.5712	21.2719	21.1158	21.4269	21.5815	21.4415	21.4325
A6H5Z3	EXC6B_MOUSE	Exoc6b	0.187851	0.12967	Not_significant		0.12967	21.0264	21.2763	21.8442	21.7774	20.9763	21.1091	21.7622	21.5581
A6H611	MIPEP_MOUSE	Mipep	0.236629	0.202278	Not_significant		0.202278	20.2031	19.8649	19.3646	18.9031	19.7239	19.5799	18.8297	19.3929
A6H619	PHRF1_MOUSE	Phrf1	0.505932	0.199213	Not_significant		0.199213	21.6241	21.4616	21.2306	21.2662	21.6397	21.0526	21.1656	20.9278
A6H619;Q5U4C3	PHRF1_MOUSE;SFR19_MOUSE	Phrf1;Scaf1	0.291748	0.424417	Not_significant		0.424417	21.3641	20.0375	21.1078	20.8477	21.6116	19.6403	19.3932	21.0144
A6H630	ARMT1_MOUSE	Armt1	0.723848	-0.109731	Not_significant		-0.109731	20.5651	20.6629	20.665	20.5584	20.8722	20.5621	20.7878	20.6683
A6H8H2	DEN4C_MOUSE	Dennd4c	0.472045	0.0801091	Not_significant		0.0801091	21.1286	21.1141	21.1032	20.9809	21.1235	21.0932	20.9687	20.821
A6PWY4	WDR76_MOUSE	Wdr76	0.242866	-0.0308108	Not_significant		-0.0308108	22.4348	22.5329	22.4695	22.4948	22.4353	22.651	22.4827	22.4861
A7KBS4	ZSC4D_MOUSE	Zscan4d	0.0620608	0.142736	Not_significant		0.142736	17.073	16.2597	16.8998	17.9717	15.063	16.3879	18.0141	18.1683
A7M7C7	SKOR2_MOUSE	Skor2	0.0422204	0.0236874	Not_significant		0.0236874	19.6929	20.277	20.0501	20.0162	19.5789	19.9589	20.0925	20.3112
A8C756	THADA_MOUSE	Thada	1.95975	0.304832	Not_significant		0.304832	19.8892	19.9004	19.9415	19.9253	19.7016	19.4603	19.4785	19.7967
B1AQJ2	UBP36_MOUSE	Usp36	0.489379	0.0883827	Not_significant		0.0883827	20.4296	20.5606	20.6269	20.6848	20.6404	20.4662	20.4997	20.342
B1AR13	CISD3_MOUSE	Cisd3	0.2429	0.186458	Not_significant		0.186458	20.708	21.244	21.7156	21.9009	20.7886	21.1378	21.539	21.3572
B1ARD6	SLFN9_MOUSE	Slfn9	0.0287494	0.00769663	Not_significant		0.00769663	20.6575	20.7519	20.4989	20.4774	20.6246	20.4752	20.755	20.5001
B1ARW8	CA122_MOUSE		0.0814205	-0.0720711	Not_significant		-0.0720711	21.4746	20.3112	20.7802	20.5669	21.1656	21.2106	20.6522	20.3928
B1AVY7	KI16B_MOUSE	Kif16b	0.154236	0.105565	Not_significant		0.105565	18.6581	19.7162	19.6704	19.5146	19.2901	19.5245	19.1656	19.1567
B1AWL2	ZN462_MOUSE	Znf462	0.0350388	-0.0263243	Not_significant		-0.0263243	21.216	20.9825	20.5662	20.7316	21.2783	21.2726	20.5003	20.5503
B1AX39	ZCHC7_MOUSE	Zcchc7	0.630077	0.179525	Not_significant		0.179525	19.2731	19.1828	18.8382	19.348	19.1408	19.0371	18.9657	18.7805
B1AXD8	AKIR2_MOUSE	Akirin2	0.681015	0.135285	Not_significant		0.135285	22.5202	22.527	22.3509	22.2428	22.327	22.414	22.0988	22.2599
B1AXP6	TOM5_MOUSE	Tomm5	0.0726498	-0.0516644	Not_significant		-0.0516644	21.9905	22.6044	22.6601	22.8578	22.331	22.2384	22.8263	22.9237
B1AY10	NFX1_MOUSE	Nfx1	0.17657	0.0661116	Not_significant		0.0661116	21.4311	21.5739	21.2328	21.2669	21.4988	21.5248	21.2005	21.0162
B1AY13	UBP24_MOUSE	Usp24	0.280986	0.0592685	Not_significant		0.0592685	22.7385	23.0007	22.6916	22.7598	22.7926	22.8356	22.7357	22.5896
B1AZI6	THOC2_MOUSE	Thoc2	0.515916	0.0852604	Not_significant		0.0852604	22.0042	22.0767	22.2291	22.2953	21.9707	22.065	22.0861	22.1425
B1AZP2	DLGP4_MOUSE	Dlgap4	0.0926807	-0.0377049	Not_significant		-0.0377049	21.3334	20.9128	21.1852	20.9824	21.3866	21.2794	20.965	20.9336
B2KF05	BRPF3_MOUSE	Brpf3	0.13709	-0.0588293	Not_significant		-0.0588293	19.7137	20.0214	20.1876	20.2571	19.9174	19.9769	20.1187	20.4022
B2KF05;B2RRD7	BRPF1_MOUSE;BRPF3_MOUSE	Brpf1;Brpf3	0.0778347	0.0856853	Not_significant		0.0856853	19.1836	17.7209	18.2784	18.9929	18.8715	17.9544	18.7225	18.2846
B2KFW1	ZSC20_MOUSE	Zscan20	0.88284	0.402234	Not_significant		0.402234	18.6087	18.6547	18.2854	18.6677	18.6416	18.2816	18.0524	17.6319
B2RQC2	UBP42_MOUSE	Usp42	0.122694	0.0496917	Not_significant		0.0496917	16.3206	16.3633	16.4973	16.7281	16.6987	16.1803	16.5558	16.2756
B2RQC6	PYR1_MOUSE	Cad	0.0873991	0.0311127	Not_significant		0.0311127	25.3742	25.5615	25.1713	25.1337	25.3856	25.4546	25.1562	25.1199
B2RR83	YTDC2_MOUSE	Ythdc2	0.47667	0.141721	Not_significant		0.141721	19.3902	19.6915	19.8119	19.6785	19.231	19.4915	19.572	19.7108
B2RRD7	BRPF1_MOUSE	Brpf1	0.305739	0.0865312	Not_significant		0.0865312	20.148	19.9392	19.845	20.1226	20.1911	19.7491	19.8611	19.9074
B2RRE4	Z518B_MOUSE	Znf518b	0.0447944	0.0125809	Not_significant		0.0125809	21.0142	21.1067	20.834	20.9668	21.1775	20.9958	20.8074	20.8906
B2RRE7	OTUD4_MOUSE	Otud4	0.167176	-0.0103602	Not_significant		-0.0103602	23.3181	23.3446	23.353	23.3422	23.3864	23.3235	23.3902	23.2993
B2RRF6	Z518A_MOUSE	Znf518a	0.013093	0.0193801	Not_significant		0.0193801	15.1664	14.983	14.5438	15.7927	15.9377	14.5423	15.7183	14.21
B2RS91	RRN3_MOUSE	Rrn3	0.547536	0.229896	Not_significant		0.229896	20.2777	19.6502	20.3558	20.1598	19.5633	20.0989	19.9567	19.905
B2RUR8	OTU7B_MOUSE	Otud7b	0.236088	-0.0849843	Not_significant		-0.0849843	20.3936	20.9158	20.9761	20.7869	20.9953	20.8639	20.8678	20.6855
B2RWS6	EP300_MOUSE	Ep300	0.2319	-0.0170259	Not_significant		-0.0170259	22.1095	22.1336	22.1019	22.1191	22.1489	22.1977	22.1267	22.0589
B2RWS6;P45481	CBP_MOUSE;EP300_MOUSE	Crebbp;Ep300	0.0120256	0.00687075	Not_significant		0.00687075	21.6827	21.5818	21.2912	21.3282	21.7857	21.7073	21.1009	21.2627
B2RX14	TUT4_MOUSE	Tut4	0.182016	-0.0676799	Not_significant		-0.0676799	22.4688	22.8726	23.0375	22.9773	22.7083	23.0018	22.9945	22.9222
B2RX88	CSPP1_MOUSE	Cspp1	0.226501	0.0942087	Not_significant		0.0942087	20.7702	20.4635	20.3419	20.3177	20.7066	20.4349	20.2925	20.0825
B2RXC1	TPC11_MOUSE	Trappc11	0.0755057	-0.0347037	Not_significant		-0.0347037	20.1593	20.4172	20.035	19.7608	20.403	20.0783	20.0176	20.0121
B2RXS4	PLXB2_MOUSE	Plxnb2	0.0868435	0.0633073	Not_significant		0.0633073	21.7045	22.0959	22.4298	22.5345	21.6077	22.1053	22.4053	22.3931
B2RY56	RBM25_MOUSE	Rbm25	0.239978	0.0248265	Not_significant		0.0248265	25.1467	25.0767	25.0958	25.1514	25.1822	25.1098	25.0007	25.0786
B7ZMP1	XPP3_MOUSE	Xpnpep3	0.639893	0.0841818	Not_significant		0.0841818	21.5346	21.7311	21.6702	21.5917	21.5525	21.4342	21.5461	21.658
B7ZNG0	KIF7_MOUSE	Kif7	0.0768079	0.0274115	Not_significant		0.0274115	20.1068	19.9396	19.8813	19.8265	20.149	20.0549	19.6796	19.761
B7ZNG4	TROAP_MOUSE	Troap	1.38405	-4.42101	Significant	-4.42101		16.1075	15.9315	16.4472	15.2996	22.1279	21.9114	22.1335	15.297
B8ZXI1	QTRT2_MOUSE	Qtrt2	0.351133	0.0808921	Not_significant		0.0808921	22.492	22.3321	22.237	22.1273	22.3825	22.2214	22.174	22.0869
B9EJ80	PDZD8_MOUSE	Pdzd8	0.175248	0.0562944	Not_significant		0.0562944	20.3343	20.2588	20.1354	20.2156	20.2838	20.4121	19.8615	20.1616
B9EJ86	OSBL8_MOUSE	Osbpl8	0.217461	0.0809803	Not_significant		0.0809803	19.7472	20.1032	19.993	20.2564	20.1192	19.6512	20.0515	19.954
B9EJA2	CTTB2_MOUSE	Cttnbp2	0.195553	0.15767	Not_significant		0.15767	18.9766	18.4347	18.4822	18.6197	18.6284	18.941	18.6989	17.6142
B9EJR8	DAAF5_MOUSE	Dnaaf5	0.127092	0.109176	Not_significant		0.109176	23.6258	23.3985	22.7631	22.7451	23.513	23.3254	22.6662	22.5913
B9EKI3	TMF1_MOUSE	Tmf1	0.111639	-0.0364599	Not_significant		-0.0364599	21.0989	21.5189	21.4805	21.6541	21.4799	21.4177	21.4773	21.5232
C0HKD8;C0HKD9	MFA1A_MOUSE;MFA1B_MOUSE	Mfap1a;Mfap1b	0.0417702	-0.00402927	Not_significant		-0.00402927	24.2484	24.2383	24.2078	24.1686	24.291	24.239	24.1821	24.1671
C0HKE1;C0HKE2;C0HKE3;C0HKE4;C0HKE5;C0HKE6;C0HKE7;C0HKE8;C0HKE9;Q64523;Q6GSS7;Q8BFU2;Q8CGP5;Q8CGP6;Q8CGP7	H2A1B_MOUSE;H2A1C_MOUSE;H2A1D_MOUSE;H2A1E_MOUSE;H2A1F_MOUSE;H2A1G_MOUSE;H2A1H_MOUSE;H2A1I_MOUSE;H2A1K_MOUSE;H2A1N_MOUSE;H2A1O_MOUSE;H2A1P_MOUSE;H2A2A_MOUSE;H2A2C_MOUSE;H2A3_MOUSE	H2ac11;H2ac12;H2ac13;H2ac15;H2ac20;H2ac4;H2ac6;H2ac7;H2ac8;H2aw;Hist1h2af;Hist1h2an;Hist1h2ao;Hist1h2ap;Hist2h2aa2	0.386047	0.805672	Not_significant		0.805672	19.8296	19.8389	23.4116	21.1207	19.2161	20.4651	20.7327	20.5644
C0HKE1;C0HKE2;C0HKE3;C0HKE4;C0HKE5;C0HKE6;C0HKE7;C0HKE8;C0HKE9;Q8BFU2;Q8CGP5;Q8CGP6;Q8CGP7	H2A1B_MOUSE;H2A1C_MOUSE;H2A1D_MOUSE;H2A1E_MOUSE;H2A1F_MOUSE;H2A1G_MOUSE;H2A1H_MOUSE;H2A1I_MOUSE;H2A1K_MOUSE;H2A1N_MOUSE;H2A1O_MOUSE;H2A1P_MOUSE;H2A3_MOUSE	H2ac11;H2ac12;H2ac13;H2ac15;H2ac4;H2ac6;H2ac7;H2ac8;H2aw;Hist1h2af;Hist1h2an;Hist1h2ao;Hist1h2ap	0.125267	0.0676732	Not_significant		0.0676732	28.2803	28.7871	28.9817	29.0643	28.5131	28.5644	28.8985	28.8667
C0HKG5;C0HKG6	RNT2A_MOUSE;RNT2B_MOUSE	Rnaset2a;Rnaset2b	0.662621	0.199373	Not_significant		0.199373	20.7325	21.0636	21.133	21.2309	21.0835	20.8999	20.651	20.7282
D3YXK1	SAMD1_MOUSE	Samd1	0.142212	-0.03479	Not_significant		-0.03479	22.2666	22.1189	22.0495	22.0711	22.2993	22.2732	22.114	21.9589
D3YXK2	SAFB1_MOUSE	Safb	0.00527839	-0.00137997	Not_significant		-0.00137997	24.9639	24.9041	24.7846	24.8507	24.9772	25.0449	24.732	24.7547
D3YXK2;Q80YR5	SAFB1_MOUSE;SAFB2_MOUSE	Safb;Safb2	0.460463	-0.105271	Not_significant		-0.105271	23.0467	23.3755	23.2992	23.3971	23.2386	23.3148	23.4974	23.489
D3YZP9	CCDC6_MOUSE	Ccdc6	0.209953	0.0552969	Not_significant		0.0552969	22.8068	22.7902	22.5618	22.6266	22.6966	22.8372	22.6005	22.4298
D3YZV8	CCDC8_MOUSE	Ccdc8	0.487275	0.360742	Not_significant		0.360742	18.2523	17.9341	17.614	17.6426	18.3346	17.3307	17.4409	16.8939
D3Z4S3	PTRD1_MOUSE	Ptrhd1	0.53916	-1.67628	Not_significant		-1.67628	16.1037	19.5957	20.2008	14.6707	19.7237	19.3357	20.3563	17.8604
D3Z6H8;P0DMN7	DCAM1_MOUSE;DCAM2_MOUSE	Amd1;Amd2	0.303956	0.225554	Not_significant		0.225554	19.6141	19.2167	18.9729	18.9869	19.7866	18.674	18.6359	18.7919
D3Z6Q9	BIN2_MOUSE	Bin2	0.324392	0.161383	Not_significant		0.161383	21.2548	21.4704	21.1201	21.0926	21.141	21.5799	20.8844	20.6871
D3Z7P3	GLSK_MOUSE	Gls	0.206751	-0.141734	Not_significant		-0.141734	20.9115	21.1412	21.5993	21.5347	20.9503	21.1937	21.7754	21.8342
D3Z7Q2	SIM20_MOUSE	Smim20	0.0266456	0.00933838	Not_significant		0.00933838	21.5841	21.8178	22.0864	21.9563	21.7051	21.9498	21.9076	21.8447
E0CYV9	CD054_MOUSE		0.00342752	0.00206566	Not_significant		0.00206566	20.7539	19.9845	20.3297	20.4768	20.291	20.7456	20.2829	20.217
E1U8D0	SOGA1_MOUSE	Soga1	0.219028	-0.256377	Not_significant		-0.256377	20.6654	19.823	19.6432	19.6027	20.485	20.8339	19.0316	20.4092
E1U8D0;Q3UHU5	MTCL1_MOUSE;SOGA1_MOUSE	Mtcl1;Soga1	0.328145	0.224754	Not_significant		0.224754	20.7177	20.2982	20.2451	19.673	19.8942	20.5781	19.893	19.6697
E2JF22	PIEZ1_MOUSE	Piezo1	0.0684434	0.0934024	Not_significant		0.0934024	18.2144	18.2854	19.4401	19.6118	18.4787	18.0569	19.3319	19.3106
E9PV87	TALD3_MOUSE	Talpid3	0.118409	-0.0820732	Not_significant		-0.0820732	19.0999	19.6398	19.1898	19.1021	19.9528	19.3932	19.0098	19.004
E9PVA8	GCN1_MOUSE	Gcn1	0.361384	0.0340195	Not_significant		0.0340195	25.7855	25.9266	25.8002	25.7731	25.7961	25.7359	25.832	25.7853
E9PVX6	KI67_MOUSE	Mki67	0.59148	-0.160177	Not_significant		-0.160177	24.0271	24.1711	23.7265	23.7328	24.2028	24.1651	23.9616	23.9688
E9PY46	IF140_MOUSE	Ift140	0.747328	-0.24092	Not_significant		-0.24092	22.4919	22.804	22.841	23.1941	23.1137	23.2252	22.9064	23.0494
E9PYH6	SET1A_MOUSE	Setd1a	0.00265888	0.000462055	Not_significant		0.000462055	22.2194	22.3261	22.1274	22.1361	22.2745	22.237	22.1821	22.1136
E9PYI1	ZN568_MOUSE	Znf568	0.564833	0.174282	Not_significant		0.174282	21.9832	21.8875	21.7918	21.8117	22.0347	21.7588	21.6035	21.3801
E9PYK3	PARP4_MOUSE	Parp4	0.337555	0.139781	Not_significant		0.139781	19.4559	19.5246	19.7539	20.054	19.3005	19.7234	19.7754	19.4301
E9PYL2	PRR12_MOUSE	Prr12	0.731409	-0.100354	Not_significant		-0.100354	20.6108	20.7711	20.6915	20.8524	20.9218	20.884	20.7402	20.7813
E9PZJ8	ASCC3_MOUSE	Ascc3	0.461288	-0.11688	Not_significant		-0.11688	20.2356	20.751	20.4577	20.5897	20.6083	20.5376	20.659	20.6965
E9PZM4	CHD2_MOUSE	Chd2	0.377186	0.0693784	Not_significant		0.0693784	21.5829	21.6519	21.7951	21.8243	21.4989	21.7374	21.6154	21.725
E9PZM4;P40201	CHD1_MOUSE;CHD2_MOUSE	Chd1;Chd2	0.528775	0.105825	Not_significant		0.105825	22.1294	22.063	21.918	21.9318	22.0235	22.0513	21.7629	21.7812
E9Q137	TX264_MOUSE	Tex264	0.234521	-0.164211	Not_significant		-0.164211	19.264	20.1703	20.3028	20.2084	19.8202	20.001	20.3246	20.4565
E9Q1P8	I2BP2_MOUSE	Irf2bp2	0.131423	0.0787024	Not_significant		0.0787024	22.4685	22.8689	23.2278	23.3164	22.7898	22.619	23.0218	23.1361
E9Q1P8;Q8K3X4	I2BP2_MOUSE;I2BPL_MOUSE	Irf2bp2;Irf2bpl	0.569412	0.212679	Not_significant		0.212679	20.7797	20.6044	20.6668	20.8297	20.9372	20.1664	20.5858	20.3404
E9Q236	MRP4_MOUSE	Abcc4	0.0657306	0.0439863	Not_significant		0.0439863	20.7482	20.9873	21.545	21.5537	20.888	21.0242	21.3274	21.4187
E9Q286	ICE1_MOUSE	Ice1	0.040663	-0.00967264	Not_significant		-0.00967264	21.1428	21.2391	21.3746	21.5171	21.3055	21.3376	21.3617	21.3074
E9Q2Z1	CECR2_MOUSE	Cecr2	0.586334	-0.12293	Not_significant		-0.12293	21.7411	21.6382	21.5974	21.7716	22.0126	21.9028	21.6238	21.7006
E9Q309	CE350_MOUSE	Cep350	0.159503	0.0609031	Not_significant		0.0609031	19.7403	19.6547	19.6804	19.5244	19.2965	19.6407	19.9507	19.4682
E9Q394	AKP13_MOUSE	Akap13	0.385232	0.132481	Not_significant		0.132481	20.1299	19.9498	19.5568	19.6454	19.8103	19.8063	19.5535	19.5819
E9Q3L2	PI4KA_MOUSE	Pi4ka	0.149578	-0.0828185	Not_significant		-0.0828185	18.4228	19.0729	19.3375	19.2923	19.0854	19.1418	19.1031	19.1264
E9Q3S4	M3K19_MOUSE	Map3k19	0.191506	-0.224675	Not_significant		-0.224675	16.6072	18.4838	18.4201	17.4376	18.162	17.6273	18.01	18.0481
E9Q414	APOB_MOUSE	Apob	0.461369	-1.96745	Not_significant		-1.96745	22.6367	22.3518	22.3841	14.8179	22.4932	22.5619	21.985	23.0202
E9Q4F7	ANR11_MOUSE	Ankrd11	0.132747	0.0255327	Not_significant		0.0255327	21.4906	21.5104	21.5039	21.5521	21.6598	21.5426	21.4176	21.3349
E9Q4N7	ARI1B_MOUSE	Arid1b	1.78559	0.217405	Not_significant		0.217405	23.631	23.4504	23.5623	23.5488	23.3835	23.4585	23.2435	23.2374
E9Q4P1	WDFY1_MOUSE	Wdfy1	0.0746621	0.0381098	Not_significant		0.0381098	19.4635	19.608	19.5383	19.8393	19.2667	19.3507	19.9774	19.7019
E9Q555	RN213_MOUSE	Rnf213	0.668537	0.17905	Not_significant		0.17905	22.2345	22.7256	22.6035	22.6354	22.1713	22.482	22.3749	22.4545
E9Q557	DESP_MOUSE	Dsp	1.06828	0.136112	Not_significant		0.136112	22.0057	22.0137	22.0615	22.0697	22.0678	21.9374	21.7972	21.8038
E9Q5C9	NOLC1_MOUSE	Nolc1	0.0218028	-0.00431252	Not_significant		-0.00431252	25.8338	25.8452	25.6956	25.7544	25.88	25.8911	25.6761	25.6988
E9Q5F9	SETD2_MOUSE	Setd2	0.0109304	0.00325489	Not_significant		0.00325489	21.5321	21.4718	21.3987	21.4662	21.6738	21.5682	21.3681	21.2459
E9Q5G3	KIF23_MOUSE	Kif23	0.0220649	-0.0235157	Not_significant		-0.0235157	23.6679	23.678	22.727	22.8202	23.6966	23.6729	22.7854	22.8323
E9Q5K9	YTDC1_MOUSE	Ythdc1	0.10328	-0.0143247	Not_significant		-0.0143247	21.9617	21.8661	21.8792	21.8993	22.0393	21.8867	21.8171	21.9205
E9Q634	MYO1E_MOUSE	Myo1e	0.167904	0.0497222	Not_significant		0.0497222	21.8835	22.1082	22.2888	22.2904	22.0291	22.2325	22.154	21.9565
E9Q6B2	CC85C_MOUSE	Ccdc85c	1.25739	0.31264	Not_significant		0.31264	20.8746	20.8838	20.6344	20.5285	20.6952	20.4033	20.3185	20.2537
E9Q6E9	SIMC1_MOUSE	Simc1	1.05613	-0.794611	Not_significant		-0.794611	16.5454	17.2427	17.5699	17.2627	18.5268	18.4961	17.3582	17.4181
E9Q6J5	BD1L1_MOUSE	Bod1l	0.437677	-0.0307713	Not_significant		-0.0307713	22.5226	22.5896	22.6047	22.6062	22.5873	22.5554	22.6614	22.642
E9Q6J5;Q5SQY2	BD1L1_MOUSE;BOD1_MOUSE	Bod1;Bod1l	0.46295	0.184119	Not_significant		0.184119	22.9922	22.9109	22.8264	22.7915	23.1425	22.6102	22.7285	22.3032
E9Q6W4	ZN296_MOUSE	Znf296	0.248804	0.157423	Not_significant		0.157423	22.9614	22.5896	22.4827	22.5392	22.9757	22.7964	22.0928	22.0783
E9Q784	ZC3HD_MOUSE	Zc3h13	0.101591	-0.0108657	Not_significant		-0.0108657	22.6603	22.7528	22.8078	22.8172	22.727	22.8016	22.7719	22.7811
E9Q7E2	ARID2_MOUSE	Arid2	0.180812	0.0257826	Not_significant		0.0257826	22.5325	22.5171	22.5682	22.7505	22.598	22.5641	22.5306	22.5724
E9Q7F2	RN169_MOUSE	Rnf169	0.370828	0.254187	Not_significant		0.254187	20.0094	19.3118	19.5418	19.7197	19.9022	19.7717	18.9333	18.9587
E9Q7G0	NUMA1_MOUSE	Numa1	0.038254	0.00470924	Not_significant		0.00470924	24.4428	24.5013	24.5673	24.6198	24.5132	24.5547	24.4836	24.5609
E9Q8D0	DJC21_MOUSE	Dnajc21	0.0954273	0.0279417	Not_significant		0.0279417	24.429	24.4243	24.2661	24.1656	24.3595	24.4852	24.246	24.0824
E9Q8G5	ZFOI1_MOUSE	ObI1	0.121998	0.122961	Not_significant		0.122961	20.6898	21.807	21.9711	21.8334	21.068	21.0894	21.6244	22.0278
E9Q8I9	FRY_MOUSE	Fry	0.0627537	0.0355067	Not_significant		0.0355067	18.3723	19.1281	18.9601	19.0978	18.7369	18.7931	19.1402	18.746
E9Q8T2	PRD15_MOUSE	Prdm15	0.180239	-0.0722814	Not_significant		-0.0722814	17.8308	18.0762	18.0213	18.4611	18.0802	18.2348	18.3708	17.9926
E9Q912	GDS1_MOUSE	Rap1gds1	0.373034	0.104859	Not_significant		0.104859	20.549	20.4418	20.3062	20.4187	20.5947	20.0517	20.3556	20.2943
E9Q9D5	RBL2A_MOUSE	Rabl2	0.450794	0.2457	Not_significant		0.2457	18.807	18.7856	18.0512	18.5328	18.7213	18.423	18.07	17.9795
E9Q9K5	TRDN_MOUSE	Trdn	0.502616	0.436825	Not_significant		0.436825	14.7892	15.8718	15.0523	14.8101	15.4609	14.5159	13.9925	14.807
E9Q9R9	DLG5_MOUSE	Dlg5	0.639832	0.117736	Not_significant		0.117736	20.9909	20.7732	20.7107	20.7411	20.8508	20.6736	20.5578	20.6629
E9QAG8	ZN431_MOUSE	Znf431	0.614692	0.20983	Not_significant		0.20983	22.0604	22.0379	21.8877	22.0333	22.0967	21.9813	21.7111	21.3907
E9QAG8;P17141	ZFP37_MOUSE;ZN431_MOUSE	Zfp37;Znf431	0.143791	-0.11826	Not_significant		-0.11826	17.9353	17.6566	17.4829	17.916	18.1953	18.2491	18.0201	16.9994
E9QAG8;Q3V080;Q60585;Q8BZW4	ZFP30_MOUSE;ZN120_MOUSE;ZN431_MOUSE;ZN583_MOUSE	Zfp120;Zfp30;Znf431;Znf583	0.639863	0.271149	Not_significant		0.271149	20.3848	20.5935	20.533	20.6026	20.6053	20.4153	20.3108	19.6979
E9QAG8;Q8BZW4	ZN120_MOUSE;ZN431_MOUSE	Zfp120;Znf431	0.139233	-0.0861697	Not_significant		-0.0861697	21.863	22.4406	22.5228	22.6028	22.2909	22.0686	22.6146	22.7998
E9QAT4	SC16A_MOUSE	Sec16a	0.0397247	0.00976992	Not_significant		0.00976992	23.7019	23.6687	23.5659	23.4298	23.7133	23.6473	23.5103	23.4563
F6VAN0	ATF6A_MOUSE	Atf6	0.241885	0.281522	Not_significant		0.281522	16.399	15.4241	16.7891	17.4872	16.4026	15.7287	16.6453	16.1967
F6ZDS4	TPR_MOUSE	Tpr	0.0212915	0.00281	Not_significant		0.00281	24.8234	24.9083	24.9681	25.0203	24.9117	24.9423	24.8934	24.9614
F7BJB9	MORC3_MOUSE	Morc3	0.156278	-0.0279341	Not_significant		-0.0279341	24.0464	24.1169	23.9654	23.85	24.0995	24.0532	24.0156	23.9221
F8VPQ2	ARI4A_MOUSE	Arid4a	0.0148825	0.00964308	Not_significant		0.00964308	19.3111	20.1015	20.1831	20.1958	19.9198	19.8074	19.9884	20.0373
F8VPU2	FARP1_MOUSE	Farp1	0.693296	1.3942	Not_significant		1.3942	18.3881	18.0177	18.3878	18.6656	14.2692	16.9836	17.9401	18.6896
F8VPZ5	ERCC6_MOUSE	Ercc6	0.49603	-0.504906	Not_significant		-0.504906	15.9539	17.2418	17.3716	17.8842	17.1124	17.4337	18.1122	17.8129
F8VPZ9	BICRA_MOUSE	Bicra	0.0449628	-0.0202332	Not_significant		-0.0202332	19.1997	19.2915	19.6649	19.6903	19.2028	19.567	19.5614	19.5961
F8VPZ9;Q8CHH5	BICRA_MOUSE;BICRL_MOUSE	Bicra;Bicral	0.232391	-0.470994	Not_significant		-0.470994	13.2684	15.8012	16.024	16.4291	15.3002	15.0472	16.5728	16.4864
F8VQB6	MYO10_MOUSE	Myo10	0.456039	0.221634	Not_significant		0.221634	21.7523	21.2432	21.1666	21.4275	21.5124	21.4455	20.874	20.8711
G3X912	SPRTN_MOUSE	Sprtn	0.121147	0.118501	Not_significant		0.118501	16.5562	17.7039	18.1893	17.4982	17.2314	17.0916	17.6544	17.4963
G3X9G7	ZN809_MOUSE	Zfp809	0.188592	0.0959635	Not_significant		0.0959635	21.678	21.6774	21.8664	21.9431	22.1533	21.6078	21.7722	21.2476
G3X9J0	SI1L3_MOUSE	Sipa1l3	0.114807	0.0408063	Not_significant		0.0408063	19.8868	20.1136	20.3181	20.2943	20.2288	20.2894	19.9938	19.9376
G3X9K3	BIG1_MOUSE	Arfgef1	0.11124	-0.0770669	Not_significant		-0.0770669	19.9023	19.6078	20.5251	20.1602	20.0955	19.6646	20.3651	20.3784
G5E829	AT2B1_MOUSE	Atp2b1	0.205325	0.0940557	Not_significant		0.0940557	22.905	23.0513	23.3848	23.5209	22.8486	23.0284	23.2829	23.3259
G5E861	SCLT1_MOUSE	Sclt1	0.0563016	0.0320611	Not_significant		0.0320611	21.7577	21.4287	22.0639	22.0614	21.4126	21.9184	22.009	21.8435
G5E870	TRIPC_MOUSE	Trip12	0.189363	0.0582027	Not_significant		0.0582027	24.4476	24.3699	24.1173	24.2016	24.4405	24.3154	24.0206	24.1272
G5E8B9	ZBT11_MOUSE	Zbtb11	0.0957847	0.0340981	Not_significant		0.0340981	20.6999	20.5197	20.5151	20.4248	20.6747	20.7369	20.279	20.3326
G5E8K5	ANK3_MOUSE	Ank3	0.208593	0.0908766	Not_significant		0.0908766	21.8113	22.1114	22.3528	22.3325	21.7107	22.1174	22.2039	22.2126
G5E8P0	GCP6_MOUSE	Tubgcp6	0.0770159	-0.0145307	Not_significant		-0.0145307	21.0967	21.16	21.0673	21.0337	21.2171	20.927	21.1513	21.1205
G5E8P1	BRD1_MOUSE	Brd1	0.107642	0.017065	Not_significant		0.017065	21.3106	21.4568	21.4783	21.5573	21.3593	21.4333	21.4486	21.4935
G5E8V9	ARFP1_MOUSE	Arfip1	0.05804	-0.0193896	Not_significant		-0.0193896	18.8377	18.9632	18.897	18.8958	18.9853	18.5959	19.1418	18.9482
G5E8Z2	TAF4B_MOUSE	Taf4b	0.0494126	-0.0215507	Not_significant		-0.0215507	19.6856	20.2859	20.2557	19.9426	20.184	20.1317	19.9974	19.9428
L0N7N1	KIF14_MOUSE	Kif14	0.478364	-0.107689	Not_significant		-0.107689	19.294	19.684	19.5484	19.6262	19.5976	19.7899	19.5315	19.6642
O08528	HXK2_MOUSE	Hk2	0.0410071	-0.0348821	Not_significant		-0.0348821	23.9653	24.5295	24.8713	24.868	24.0677	24.4705	24.9254	24.91
O08528;P17710	HXK1_MOUSE;HXK2_MOUSE	Hk1;Hk2	0.0142059	0.015903	Not_significant		0.015903	23.0373	23.7225	24.1959	24.1084	23.1839	23.4149	24.3453	24.0564
O08528;P17710;Q91W97	HKDC1_MOUSE;HXK1_MOUSE;HXK2_MOUSE	Hk1;Hk2;Hkdc1	0.14471	0.0627294	Not_significant		0.0627294	25.9451	26.2316	26.5131	26.4648	25.9462	26.2651	26.2606	26.4317
O08529	CAN2_MOUSE	Capn2	0.392849	0.63969	Not_significant		0.63969	18.3336	18.1124	18.9955	19.0049	18.6922	15.9471	18.5316	18.7167
O08547	SC22B_MOUSE	Sec22b	0.0185807	0.0100684	Not_significant		0.0100684	24.2697	24.5379	24.7146	24.8411	24.2734	24.4478	24.7206	24.8812
O08550	KMT2B_MOUSE	Kmt2b	0.169374	0.0365109	Not_significant		0.0365109	22.7485	22.5625	22.5552	22.7056	22.7292	22.7161	22.4801	22.5003
O08553	DPYL2_MOUSE	Dpysl2	0.00691186	-0.00268555	Not_significant		-0.00268555	23.047	23.1189	22.8932	22.7504	22.972	23.2315	22.8447	22.7719
O08553;P97427	DPYL1_MOUSE;DPYL2_MOUSE	Crmp1;Dpysl2	0.196781	-0.0447617	Not_significant		-0.0447617	22.5506	22.78	22.8427	22.6393	22.5958	22.8851	22.725	22.7857
O08553;P97427;Q62188	DPYL1_MOUSE;DPYL2_MOUSE;DPYL3_MOUSE	Crmp1;Dpysl2;Dpysl3	0.00392391	0.00207758	Not_significant		0.00207758	21.969	22.2088	21.9961	22.167	21.6316	22.0428	22.3796	22.2787
O08553;Q62188	DPYL2_MOUSE;DPYL3_MOUSE	Dpysl2;Dpysl3	0.0154515	-0.0152755	Not_significant		-0.0152755	18.1742	19.4092	19.5328	18.9416	18.7403	19.0105	19.3767	18.9913
O08579	EMD_MOUSE	Emd	0.126873	-0.0340624	Not_significant		-0.0340624	24.4905	24.4673	24.3759	24.4111	24.5183	24.7256	24.3213	24.316
O08582	GTPB1_MOUSE	Gtpbp1	0.105912	0.068656	Not_significant		0.068656	21.9734	21.7752	21.3961	21.4016	21.9197	21.8475	21.391	21.1134
O08583	THOC4_MOUSE	Alyref	0.205867	0.0453801	Not_significant		0.0453801	26.4684	26.6253	26.7782	26.8209	26.574	26.5663	26.6588	26.7122
O08585	CLCA_MOUSE	Clta	0.0135991	0.00480127	Not_significant		0.00480127	25.7486	26.0584	26.2028	26.1372	26.0145	25.8657	26.0767	26.171
O08586	PTEN_MOUSE	Pten	0.0521537	-0.041811	Not_significant		-0.041811	19.5448	20.6779	20.638	20.5953	20.5473	20.3187	20.4891	20.2681
O08599	STXB1_MOUSE	Stxbp1	0.0360077	0.0307164	Not_significant		0.0307164	20.134	20.662	19.9859	19.615	20.5314	20.1825	19.5745	19.9856
O08638;Q61879	MYH10_MOUSE;MYH11_MOUSE	Myh10;Myh11	0.140339	-0.0174885	Not_significant		-0.0174885	21.055	21.1135	21.0165	21.024	21.1725	20.9955	21.1027	21.0083
O08638;Q61879;Q6URW6;Q8VDD5	MYH10_MOUSE;MYH11_MOUSE;MYH14_MOUSE;MYH9_MOUSE	Myh10;Myh11;Myh14;Myh9	0.110752	0.0551596	Not_significant		0.0551596	23.0127	22.8612	22.5916	22.4565	22.8804	22.9334	22.4665	22.4212
O08638;Q61879;Q8VDD5	MYH10_MOUSE;MYH11_MOUSE;MYH9_MOUSE	Myh10;Myh11;Myh9	0.0174821	-0.00630331	Not_significant		-0.00630331	22.441	22.928	22.5223	22.5471	22.6417	22.4525	22.7079	22.6615
O08638;Q6URW6;Q8VDD5	MYH11_MOUSE;MYH14_MOUSE;MYH9_MOUSE	Myh11;Myh14;Myh9	0.123284	0.120161	Not_significant		0.120161	19.8827	19.5627	18.9814	18.9802	19.729	19.7303	18.7497	18.7174
O08638;Q8VDD5	MYH11_MOUSE;MYH9_MOUSE	Myh11;Myh9	0.228623	-0.114229	Not_significant		-0.114229	21.8939	22.435	22.448	22.2666	22.1671	22.0638	22.7071	22.5625
O08648	M3K4_MOUSE	Map3k4	0.389138	0.443485	Not_significant		0.443485	17.702	17.5985	18.1599	18.2413	16.5024	16.8442	18.2796	18.3015
O08663	MAP2_MOUSE	Metap2	0.604396	0.291881	Not_significant		0.291881	21.9687	21.9588	22.1332	22.155	22.3644	21.832	21.427	21.4248
O08664	BCL7C_MOUSE	Bcl7c	0.165986	0.0829916	Not_significant		0.0829916	22.9942	22.6671	22.5177	22.4444	23.0024	22.551	22.3913	22.3468
O08664;Q921K9	BCL7B_MOUSE;BCL7C_MOUSE	Bcl7b;Bcl7c	0.350529	0.0926781	Not_significant		0.0926781	23.3475	23.0866	23.1109	23.1307	23.1786	23.2933	22.8776	22.9555
O08688	CAN5_MOUSE	Capn5	0.198403	0.0770903	Not_significant		0.0770903	21.6761	21.615	21.4347	21.505	21.6831	21.7707	21.2135	21.2552
O08691	ARGI2_MOUSE	Arg2	0.0401607	0.0311446	Not_significant		0.0311446	22.8063	22.668	22.3573	22.3819	22.776	23.0708	21.9841	22.258
O08709	PRDX6_MOUSE	Prdx6	0.0488334	0.0534711	Not_significant		0.0534711	26.4996	26.349	25.4767	25.4172	26.5206	26.0795	25.4708	25.4578
O08715	AKAP1_MOUSE	Akap1	0.0225738	0.0117369	Not_significant		0.0117369	23.5075	23.8915	24.0427	24.1207	23.6154	23.7828	24.1322	23.985
O08738	CASP6_MOUSE	Casp6	0.0613908	0.0337954	Not_significant		0.0337954	22.4799	22.9944	23.1746	23.1998	22.6963	22.8438	23.159	23.0145
O08749	DLDH_MOUSE	Dld	0.106963	0.0442815	Not_significant		0.0442815	24.5092	24.6239	24.9885	25.0266	24.6218	24.5852	24.8837	24.8805
O08756	HCD2_MOUSE	Hsd17b10	0.0330547	-0.0255632	Not_significant		-0.0255632	24.3612	24.4962	25.0838	25.2276	24.4343	24.6785	25.0532	25.105
O08759	UBE3A_MOUSE	Ube3a	0.100549	-0.0368938	Not_significant		-0.0368938	21.4436	21.6693	21.8679	21.8055	21.5894	21.5506	21.9421	21.8518
O08784	TCOF_MOUSE	Tcof1	0.0688222	-0.0293703	Not_significant		-0.0293703	24.6349	24.9975	25.1446	25.1729	24.8155	24.9243	25.1276	25.2
O08788	DCTN1_MOUSE	Dctn1	0.100718	0.0298071	Not_significant		0.0298071	23.0851	23.1549	22.9785	22.8498	23.192	23.065	22.865	22.8272
O08789	MNT_MOUSE	Mnt	0.438905	0.0644975	Not_significant		0.0644975	21.2939	21.3966	21.1728	21.2959	21.3034	21.2096	21.0984	21.2899
O08795	GLU2B_MOUSE	Prkcsh	0.114826	0.0505028	Not_significant		0.0505028	25.3895	25.668	25.9452	25.9869	25.5022	25.601	25.849	25.8354
O08796	EF2K_MOUSE	Eef2k	0.0235111	0.0266004	Not_significant		0.0266004	21.2428	22.0099	22.502	22.4472	21.3059	22.0516	22.4654	22.2726
O08807	PRDX4_MOUSE	Prdx4	0.315452	0.0396023	Not_significant		0.0396023	24.8266	24.7868	24.8927	24.976	24.8695	24.9003	24.8004	24.7535
O08807;P35700	PRDX1_MOUSE;PRDX4_MOUSE	Prdx1;Prdx4	0.0651368	0.0192366	Not_significant		0.0192366	28.323	28.6665	28.6682	28.6165	28.593	28.3762	28.6849	28.5432
O08808	DIAP1_MOUSE	Diaph1	0.0710578	0.023736	Not_significant		0.023736	23.4588	23.8936	23.8373	23.7629	23.6731	23.537	23.8514	23.796
O08810	U5S1_MOUSE	Eftud2	0.0251464	-0.0103493	Not_significant		-0.0103493	23.9449	24.2294	24.3339	24.4044	24.0416	24.0998	24.388	24.4246
O08810;P58252	EF2_MOUSE;U5S1_MOUSE	Eef2;Eftud2	0.388988	0.0927715	Not_significant		0.0927715	28.0135	28.4823	28.3116	28.3423	28.2668	28.1339	28.2398	28.138
O08811	ERCC2_MOUSE	Ercc2	0.0780451	0.0375876	Not_significant		0.0375876	19.0666	19.3976	19.0572	19.3811	18.7831	19.4458	19.1845	19.3388
O08848	RO60_MOUSE	RO60	0.896684	0.088295	Not_significant		0.088295	20.7026	20.7579	20.9111	20.8649	20.7601	20.7209	20.6985	20.7038
O08850	RGS5_MOUSE	Rgs5	0.163934	-0.0429015	Not_significant		-0.0429015	23.2153	23.2129	22.9814	22.9162	23.177	23.2807	23.0023	23.0373
O08856	ELL_MOUSE	Ell	0.265011	0.0343661	Not_significant		0.0343661	22.4654	22.3292	22.3686	22.3409	22.4268	22.3949	22.2337	22.3112
O08901	BUB1_MOUSE	Bub1	0.0631626	-0.0533624	Not_significant		-0.0533624	21.0439	21.1718	20.4619	20.2761	21.3028	20.9208	20.5848	20.3587
O08908	P85B_MOUSE	Pik3r2	0.165983	-0.156411	Not_significant		-0.156411	19.8805	19.4092	19.022	19.4613	20.3643	19.8449	19.2744	18.915
O08912	GALT1_MOUSE	Galnt1	0.700603	-0.219553	Not_significant		-0.219553	19.9838	20.2562	20.4876	20.3534	20.3973	20.2324	20.6121	20.7174
O08915	AIP_MOUSE	Aip	0.0585633	-0.0113287	Not_significant		-0.0113287	23.0093	23.2548	23.0838	23.0147	23.2098	23.0934	23.0587	23.046
O08917	FLOT1_MOUSE	Flot1	0.18303	0.109099	Not_significant		0.109099	20.8127	21.355	21.5416	21.6489	20.8143	21.4048	21.3971	21.3055
O08969	PHLA2_MOUSE	Phlda2	0.392699	0.785984	Not_significant		0.785984	18.3203	17.6801	17.5104	17.6514	18.2627	17.5868	17.7018	14.467
O08983	HPS1_MOUSE	Hps1	0.0817693	-0.0507445	Not_significant		-0.0507445	19.817	19.2793	19.5684	19.3671	19.7306	19.9894	19.3891	19.1257
O08992	SDCB1_MOUSE	Sdcbp	0.138601	0.0738802	Not_significant		0.0738802	21.6738	21.2373	21.3108	21.4642	21.7935	21.4682	21.026	21.1029
O08997	ATOX1_MOUSE	Atox1	0.0606438	0.0156746	Not_significant		0.0156746	26.4781	26.8201	26.7935	26.7085	26.6007	26.6268	26.8174	26.6924
O09000	NCOA3_MOUSE	Ncoa3	0.0158418	0.00348949	Not_significant		0.00348949	22.2338	22.273	22.1582	22.0873	22.3682	22.1195	22.1512	22.0995
O09005	DEGS1_MOUSE	Degs1	0.183074	-0.0517836	Not_significant		-0.0517836	21.5915	22.0428	21.8204	21.8744	21.9065	22.0128	21.725	21.892
O09012	PEX5_MOUSE	Pex5	0.443617	-0.0782475	Not_significant		-0.0782475	21.5898	21.8056	21.8051	21.7306	21.715	21.9811	21.7354	21.8125
O09039	SH2B3_MOUSE	Sh2b3	0.136142	0.391593	Not_significant		0.391593	15.9229	18.964	18.4868	18.6248	16.8767	15.6052	19.0547	18.8955
O09044	SNP23_MOUSE	Snap23	0.0436657	0.0177069	Not_significant		0.0177069	22.5389	22.8445	22.9981	23.0308	22.6641	22.7131	22.9631	23.0011
O09053	WRN_MOUSE	Wrn	0.150998	0.0838656	Not_significant		0.0838656	20.3617	19.8676	20.0726	20.0491	20.4248	19.5203	20.0671	20.0033
O09061	PSB1_MOUSE	Psmb1	0.503748	0.0713172	Not_significant		0.0713172	24.5615	24.8464	24.7425	24.7598	24.6898	24.6666	24.6856	24.5829
O09106	HDAC1_MOUSE	Hdac1	0.138427	0.0565495	Not_significant		0.0565495	23.7139	23.879	24.0186	24.1164	23.7508	23.5762	24.0909	24.0837
O09106;P70288	HDAC1_MOUSE;HDAC2_MOUSE	Hdac1;Hdac2	0.00863678	0.000918865	Not_significant		0.000918865	24.4455	24.5202	24.4935	24.591	24.5048	24.4611	24.5394	24.5412
O09110	MP2K3_MOUSE	Map2k3	0.158768	0.0815892	Not_significant		0.0815892	20.5992	20.653	21.1123	20.931	20.4837	20.5488	21.1769	20.7598
O09110;P70236	MP2K3_MOUSE;MP2K6_MOUSE	Map2k3;Map2k6	0.215831	0.186617	Not_significant		0.186617	21.1473	21.6725	22.2003	22.2073	21.1618	21.2723	22.0794	21.9676
O09111	NDUBB_MOUSE	Ndufb11	0.215652	0.0806184	Not_significant		0.0806184	23.2524	23.5582	23.6838	23.8952	23.4338	23.3807	23.6005	23.6522
O09118	NET1_MOUSE	Ntn1	0.218701	-0.276354	Not_significant		-0.276354	19.4442	18.6906	17.3013	18.8276	18.9183	19.2191	18.1902	19.0416
O09126	SEM4D_MOUSE	Sema4d	0.347907	0.297906	Not_significant		0.297906	15.4062	14.4915	15.7617	15.2918	15.2714	15.4636	14.5848	14.4398
O09130	NF2IP_MOUSE	Nfatc2ip	0.117051	0.0356398	Not_significant		0.0356398	23.4107	23.605	23.4902	23.399	23.3119	23.2235	23.6556	23.5714
O09131	GSTO1_MOUSE	Gsto1	0.282156	0.0811949	Not_significant		0.0811949	21.0181	21.184	20.8752	20.7012	20.9885	20.9174	20.8448	20.7031
O09159	MA2B1_MOUSE	Man2b1	0.254512	0.115529	Not_significant		0.115529	21.736	22.027	22.333	22.3444	21.6615	22.0091	22.1608	22.1469
O09167	RL21_MOUSE	Rpl21	0.238083	0.0844913	Not_significant		0.0844913	27.5785	27.4346	27.3038	27.2698	27.6169	27.4088	27.1656	27.0574
O09172	GSH0_MOUSE	Gclm	0.115524	-0.0291939	Not_significant		-0.0291939	22.1373	21.8649	21.8224	21.7597	22.0359	21.9382	21.8995	21.8274
O09174	AMACR_MOUSE	Amacr	0.311578	-0.100338	Not_significant		-0.100338	20.9167	21.154	21.3174	21.428	21.17	21.4801	21.1751	21.3921
O35047	HOP2_MOUSE	Psmc3ip	0.469733	-0.0729289	Not_significant		-0.0729289	21.7114	21.8695	21.8391	21.6485	21.9186	21.9226	21.7728	21.7462
O35054	CLD4_MOUSE	Cldn4	0.329675	0.185769	Not_significant		0.185769	23.2724	23.6092	24.0978	24.1691	23.4458	23.3916	23.8749	23.6931
O35071	KIF1C_MOUSE	Kif1c	0.23678	0.102571	Not_significant		0.102571	19.3607	19.4743	19.4732	19.3804	19.5487	19.6545	19.168	18.9071
O35071;Q60575	KIF1B_MOUSE;KIF1C_MOUSE	Kif1b;Kif1c	0.0202174	0.00893402	Not_significant		0.00893402	21.992	21.5722	21.4376	21.5303	21.5192	21.8821	21.5351	21.56
O35075	VP26C_MOUSE	Vps26c	0.235937	0.123461	Not_significant		0.123461	18.2777	18.5377	18.9939	19.0308	18.5076	18.3235	18.7985	18.7166
O35098	DPYL4_MOUSE	Dpysl4	0.678937	-2.53387	Not_significant		-2.53387	15.2551	21.7401	15.7745	21.5282	21.4273	20.1475	21.712	21.1468
O35098;P97427	DPYL1_MOUSE;DPYL4_MOUSE	Crmp1;Dpysl4	0.58289	0.36569	Not_significant		0.36569	23.2705	23.1058	22.6806	22.7556	23.263	22.5279	21.9995	22.5594
O35114	SCRB2_MOUSE	Scarb2	1.94155	0.384344	Not_significant		0.384344	19.9443	20.2992	20.1979	19.9941	19.9033	19.7455	19.64	19.6093
O35126	ATN1_MOUSE	Atn1	0.550032	0.17002	Not_significant		0.17002	22.9534	22.9091	22.5492	22.5433	22.6359	22.794	22.4014	22.4435
O35127	C10_MOUSE	Grcc10	0.441725	0.230952	Not_significant		0.230952	21.8361	21.5808	21.5229	21.4405	21.7239	21.7473	21.0855	20.9
O35129	PHB2_MOUSE	Phb2	0.0506767	-0.00946999	Not_significant		-0.00946999	26.6082	26.7041	26.7805	26.8524	26.641	26.764	26.7464	26.8317
O35130	NEP1_MOUSE	Emg1	0.161063	0.0919199	Not_significant		0.0919199	21.4135	21.7864	21.8222	22.0946	21.4906	21.3126	21.9454	22.0004
O35134	RPA1_MOUSE	Polr1a	0.0484201	-0.00807571	Not_significant		-0.00807571	22.9936	23.1803	23.0844	23.2361	23.197	23.1339	23.093	23.1028
O35143	ATIF1_MOUSE	Atp5if1	0.12235	0.0421834	Not_significant		0.0421834	24.4586	24.6985	24.9227	24.9616	24.5877	24.713	24.7113	24.8607
O35144	TERF2_MOUSE	Terf2	0.27602	0.0857491	Not_significant		0.0857491	21.4172	21.458	21.6994	21.8345	21.2833	21.5268	21.6108	21.6452
O35153	BET1L_MOUSE	Bet1l	0.564294	-0.329778	Not_significant		-0.329778	17.7089	18.0363	18.1084	18.4107	18.9558	17.9623	18.0712	18.5941
O35166	GOSR2_MOUSE	Gosr2	0.0700404	-0.0275974	Not_significant		-0.0275974	20.8377	21.2703	21.2446	21.2546	21.0564	21.0899	21.1122	21.4592
O35207	CDKA1_MOUSE	Cdk2ap1	0.199429	-0.0346694	Not_significant		-0.0346694	24.2196	24.3382	24.254	24.433	24.4665	24.3872	24.2686	24.2611
O35215	DOPD_MOUSE	Ddt	0.0538795	-0.0523858	Not_significant		-0.0523858	24.3501	25.0128	25.3471	25.2225	24.4898	24.6947	25.5352	25.4223
O35216	CENPA_MOUSE	Cenpa	0.0684061	-0.0246477	Not_significant		-0.0246477	21.7168	21.5286	21.7294	21.7989	21.5877	22.0135	21.4937	21.7774
O35218	CPSF2_MOUSE	Cpsf2	0.890743	0.0873156	Not_significant		0.0873156	22.3519	22.3882	22.3709	22.4706	22.3208	22.4222	22.2501	22.2393
O35226	PSMD4_MOUSE	Psmd4	0.662482	0.0469785	Not_significant		0.0469785	25.3527	25.3729	25.3677	25.2992	25.3234	25.3749	25.2545	25.2518
O35245	PKD2_MOUSE	Pkd2	0.480161	0.199538	Not_significant		0.199538	20.6358	20.3248	20.8175	21.0423	20.3176	20.6222	20.3176	20.7649
O35250	EXOC7_MOUSE	Exoc7	0.00707532	0.00281525	Not_significant		0.00281525	20.2781	20.4279	20.6586	20.7474	20.4802	20.3625	20.7423	20.5157
O35280	CHK1_MOUSE	Chek1	0.150522	0.0223331	Not_significant		0.0223331	22.2992	22.2843	22.3688	22.1384	22.3245	22.2358	22.2587	22.1823
O35286	DHX15_MOUSE	Dhx15	0.0409272	0.00634098	Not_significant		0.00634098	25.7086	25.8474	25.8155	25.8399	25.7208	25.7301	25.8351	25.9001
O35295	PURB_MOUSE	Purb	0.203422	0.0409551	Not_significant		0.0409551	22.6991	22.9767	23.0355	22.9489	22.9144	22.8049	22.9299	22.8473
O35295;P42669	PURA_MOUSE;PURB_MOUSE	Pura;Purb	0.18276	0.108129	Not_significant		0.108129	24.5164	24.6883	25.3729	24.8255	24.8591	24.3769	25.0278	24.7067
O35309	NMI_MOUSE	Nmi	0.49358	1.01324	Not_significant		1.01324	15.8844	18.7744	19.3758	19.3123	16.0868	17.4974	17.5649	18.1449
O35316	SC6A6_MOUSE	Slc6a6	0.00475542	-0.0191705	Not_significant		-0.0191705	15.8062	19.067	19.6909	19.3994	15.9908	17.8195	20.1792	20.0506
O35326	SRSF5_MOUSE	Srsf5	1.4721	0.149625	Not_significant		0.149625	26.0255	26.0319	26.0717	26.0506	26.0482	25.8085	25.8362	25.8883
O35326;Q3TWW8;Q8VE97	SRSF4_MOUSE;SRSF5_MOUSE;SRSF6_MOUSE	Srsf4;Srsf5;Srsf6	0.238598	0.112953	Not_significant		0.112953	27.6088	27.3955	27.1725	27.2405	27.5595	27.4773	26.8686	27.0602
O35343	IMA3_MOUSE	Kpna4	0.259266	0.147455	Not_significant		0.147455	22.404	22.3797	21.9251	21.7511	22.3731	22.1004	21.7383	21.6581
O35343;O35344	IMA3_MOUSE;IMA4_MOUSE	Kpna3;Kpna4	0.0937022	-0.277357	Not_significant		-0.277357	16.6996	20.3536	20.3498	20.7007	20.3974	18.3235	19.8375	20.6548
O35344	IMA4_MOUSE	Kpna3	0.121074	0.0459318	Not_significant		0.0459318	24.627	24.5706	24.3053	24.2873	24.658	24.5065	24.2731	24.1689
O35345	IMA7_MOUSE	Kpna6	0.3531	-0.0950413	Not_significant		-0.0950413	22.0599	21.9753	22.3308	21.9908	21.9764	22.1371	22.2855	22.3379
O35345;Q60960	IMA5_MOUSE;IMA7_MOUSE	Kpna1;Kpna6	0.541909	-0.421144	Not_significant		-0.421144	20.017	18.7741	19.6895	19.055	19.4355	20.4471	19.6627	19.6749
O35347	DGCR6_MOUSE	Dgcr6	0.353564	-0.158302	Not_significant		-0.158302	18.3572	18.7537	19.084	19.0499	18.7436	18.9463	19.2007	18.9874
O35350	CAN1_MOUSE	Capn1	0.0263307	0.00910568	Not_significant		0.00910568	23.8449	23.9534	24.0683	24.1242	23.7781	23.8604	24.2007	24.1152
O35381	AN32A_MOUSE	Anp32a	0.100138	-0.0656853	Not_significant		-0.0656853	25.9525	26.5279	26.6858	26.6201	26.2084	26.2279	26.8803	26.7324
O35381;Q9EST5	AN32A_MOUSE;AN32B_MOUSE	Anp32a;Anp32b	0.606716	0.135853	Not_significant		0.135853	28.2472	28.4921	28.3807	28.351	28.3853	28.077	28.4013	28.064
O35382	EXOC4_MOUSE	Exoc4	0.844831	0.0880198	Not_significant		0.0880198	21.8004	21.8328	21.921	21.9525	21.765	21.7085	21.8901	21.7909
O35386	PAHX_MOUSE	Phyh	0.0391541	-0.0484176	Not_significant		-0.0484176	19.5659	20.806	21.0401	21.1867	20.0606	20.791	20.9268	21.0139
O35387	HAX1_MOUSE	Hax1	0.0465513	-0.0253892	Not_significant		-0.0253892	21.6478	21.7686	21.2481	21.1876	21.5704	21.8008	21.2463	21.3361
O35405	PLD3_MOUSE	Pld3	0.714679	-0.204144	Not_significant		-0.204144	21.8852	22.3469	22.32	22.3465	22.1965	22.5	22.4527	22.566
O35435	PYRD_MOUSE	Dhodh	0.328294	0.0427184	Not_significant		0.0427184	23.4233	23.5613	23.6466	23.6534	23.494	23.5233	23.5345	23.562
O35450	FKBPL_MOUSE	Fkbpl	0.658264	0.202642	Not_significant		0.202642	20.1069	20.3339	20.1116	19.9841	20.2266	20.0192	19.864	19.6162
O35451	ATF6B_MOUSE	Atf6b	0.86877	0.514077	Not_significant		0.514077	18.2909	17.8312	17.069	17.9036	17.6659	17.3126	17.094	16.966
O35454	CLCN6_MOUSE	Clcn6	0.0760554	-0.101726	Not_significant		-0.101726	17.0725	16.4888	18.1795	18.1399	17.1671	17.1414	17.9887	17.9904
O35459	ECH1_MOUSE	Ech1	0.298212	0.086164	Not_significant		0.086164	21.8063	22.1216	22.1383	22.2794	21.8015	22.0184	22.0943	22.0867
O35465	FKBP8_MOUSE	Fkbp8	0.249564	-0.0183225	Not_significant		-0.0183225	23.1169	23.0454	23.1141	23.1882	23.1156	23.1341	23.1439	23.1443
O35473	C1D_MOUSE	C1d	1.05535	0.12816	Not_significant		0.12816	22.2414	22.4472	22.4794	22.4915	22.3461	22.2368	22.2954	22.2687
O35490	BHMT1_MOUSE	Bhmt	0.0294933	-0.138401	Not_significant		-0.138401	15.5551	18.9591	20.4944	20.5523	15.839	19.2267	20.5591	20.4897
O35492	CLK3_MOUSE	Clk3	0.411096	0.129404	Not_significant		0.129404	21.0152	21.2012	21.0247	20.9963	21.1572	21.1547	20.6884	20.7194
O35516	NOTC2_MOUSE	Notch2	0.19818	0.100001	Not_significant		0.100001	21.2647	21.1523	20.9871	20.9102	21.4275	21.113	20.6173	20.7563
O35551	RABE1_MOUSE	Rabep1	1.80841	0.140129	Not_significant		0.140129	22.5034	22.3862	22.4981	22.4463	22.2516	22.3196	22.4037	22.2986
O35566	CD151_MOUSE	Cd151	0.0633356	0.0325432	Not_significant		0.0325432	21.495	22.0451	22.0664	22.1203	21.6578	22.0374	22.1231	21.7784
O35593	PSDE_MOUSE	Psmd14	0.0336734	-0.0261173	Not_significant		-0.0261173	22.3773	22.8508	23.1364	22.9928	22.415	22.598	23.2471	23.2017
O35594	IFT81_MOUSE	Ift81	0.0127976	-0.0145364	Not_significant		-0.0145364	17.7699	18.1218	18.127	17.8945	18.8837	17.0656	18.0941	17.9279
O35598	ADA10_MOUSE	Adam10	0.15001	-0.0869751	Not_significant		-0.0869751	20.4366	20.3566	21.1273	21.1646	20.7425	20.9515	20.8777	20.8613
O35604	NPC1_MOUSE	Npc1	0.0464514	-0.0580292	Not_significant		-0.0580292	17.608	18.4478	18.8562	19.2714	18.2593	18.3217	18.4822	19.3524
O35609	SCAM3_MOUSE	Scamp3	0.00535519	-0.00198555	Not_significant		-0.00198555	22.9022	23.3936	23.2523	23.2629	23.04	23.3582	23.2323	23.1884
O35613	DAXX_MOUSE	Daxx	0.0111204	0.00746727	Not_significant		0.00746727	21.8783	21.6985	21.2297	21.2927	21.8754	21.7093	21.2235	21.2611
O35621	PMM1_MOUSE	Pmm1	0.294909	0.116067	Not_significant		0.116067	22.9617	22.8566	22.659	22.6306	23.0008	22.794	22.4698	22.379
O35621;Q9Z2M7	PMM1_MOUSE;PMM2_MOUSE	Pmm1;Pmm2	0.189678	0.0769329	Not_significant		0.0769329	23.4862	23.541	23.2349	23.3023	23.6313	23.4707	23.0371	23.1176
O35623	BET1_MOUSE	Bet1	0.189239	0.115059	Not_significant		0.115059	19.2205	19.5581	19.5042	19.5324	19.748	18.7062	19.3585	19.5421
O35632	HYAL2_MOUSE	Hyal2	0.228652	0.304361	Not_significant		0.304361	20.8014	19.0648	19.2828	19.0702	19.6432	19.857	19.1519	18.3497
O35638	STAG2_MOUSE	Stag2	0.286266	0.28572	Not_significant		0.28572	19.7466	20.1903	20.8438	20.7113	19.1223	20.1986	20.5397	20.4884
O35638;Q9D3E6	STAG1_MOUSE;STAG2_MOUSE	Stag1;Stag2	0.171719	-0.19714	Not_significant		-0.19714	19.1963	19.4085	20.2744	20.3753	19.3273	19.5818	20.434	20.7
O35643	AP1B1_MOUSE	Ap1b1	0.218887	-0.0325232	Not_significant		-0.0325232	23.3109	23.3237	23.4686	23.2254	23.3776	23.3285	23.4475	23.3051
O35643;Q9DBG3	AP1B1_MOUSE;AP2B1_MOUSE	Ap1b1;Ap2b1	0.018975	-0.00244141	Not_significant		-0.00244141	23.7048	23.8655	23.7886	23.8827	23.8534	23.7819	23.8217	23.7945
O35648	CETN3_MOUSE	Cetn3	0.0505324	-0.0234241	Not_significant		-0.0234241	22.4642	22.8079	22.4378	22.4955	22.9304	22.6415	22.4254	22.3018
O35654	DPOD2_MOUSE	Pold2	0.0703809	-0.00443077	Not_significant		-0.00443077	22.8913	22.9285	22.8954	22.8462	22.8694	22.9363	22.8783	22.8952
O35657	NEUR1_MOUSE	Neu1	0.650193	-1.91939	Not_significant		-1.91939	16.7913	15.7622	21.0053	21.1572	20.0518	20.7824	20.7332	20.826
O35658	C1QBP_MOUSE	C1qbp	0.0923753	-0.0508761	Not_significant		-0.0508761	22.7711	23.0655	23.4076	23.4993	23.0248	23.1019	23.525	23.2953
O35674	ADA19_MOUSE	Adam19	0.662884	-0.0999765	Not_significant		-0.0999765	19.4732	19.7889	19.6426	19.6006	19.7099	19.7851	19.643	19.7672
O35680	RT12_MOUSE	Mrps12	0.640588	-0.629893	Not_significant		-0.629893	17.5759	19.2395	19.091	19.6039	19.6221	19.1222	19.8088	19.4768
O35682	MYADM_MOUSE	Myadm	0.035771	0.0212889	Not_significant		0.0212889	21.5408	21.8293	22.0773	22.086	21.4619	21.8048	22.2334	21.9481
O35685	NUDC_MOUSE	Nudc	0.156679	-0.0374823	Not_significant		-0.0374823	26.2126	26.2737	26.0124	25.9625	26.2875	26.1825	26.0665	26.0747
O35691	PININ_MOUSE	Pnn	0.0675871	-0.0125237	Not_significant		-0.0125237	24.1239	24.1371	24.0785	24.1282	24.1515	24.304	24.029	24.0333
O35704	SPTC1_MOUSE	Sptlc1	0.00458672	-0.00177956	Not_significant		-0.00177956	21.286	21.512	21.7294	21.8481	21.5082	21.5573	21.6682	21.649
O35717	SOCS2_MOUSE	Socs2	0.180327	0.094913	Not_significant		0.094913	20.2322	19.943	19.9175	19.6503	20.3116	19.5217	19.7903	19.7399
O35730	RING1_MOUSE	Ring1	0.054635	-0.0633845	Not_significant		-0.0633845	17.2249	18.7555	18.9879	18.1919	18.6631	18.1292	18.3614	18.2598
O35730;Q9CQJ4	RING1_MOUSE;RING2_MOUSE	Ring1;Rnf2	0.511487	-0.143714	Not_significant		-0.143714	23.2783	22.8687	22.9565	23.3374	23.335	23.1329	23.1846	23.3632
O35737	HNRH1_MOUSE	Hnrnph1	0.0279263	-0.0121984	Not_significant		-0.0121984	26.2205	26.0826	25.7705	25.866	26.1784	26.1909	25.8494	25.7698
O35737;P70333	HNRH1_MOUSE;HNRH2_MOUSE	Hnrnph1;Hnrnph2	0.179024	-0.0306535	Not_significant		-0.0306535	25.5059	25.4798	25.2766	25.3722	25.5234	25.4741	25.4287	25.3309
O35737;P70333;Q9Z2X1	HNRH1_MOUSE;HNRH2_MOUSE;HNRPF_MOUSE	Hnrnpf;Hnrnph1;Hnrnph2	0.0978758	-0.166318	Not_significant		-0.166318	23.2019	24.3005	24.8704	24.9149	23.5649	23.7626	25.3366	25.2889
O35739	KLF9_MOUSE	Klf9	0.539803	0.273285	Not_significant		0.273285	18.5396	18.4724	18.7466	19.2622	18.0954	18.4372	18.5685	18.8265
O35841	API5_MOUSE	Api5	0.0457774	-0.0219421	Not_significant		-0.0219421	25.3596	25.6073	25.8632	25.8054	25.4127	25.5367	25.9248	25.8492
O35855	BCAT2_MOUSE	Bcat2	0.510727	0.0675778	Not_significant		0.0675778	23.1863	23.262	23.3548	23.3718	23.1046	23.246	23.3051	23.2489
O35857	TIM44_MOUSE	Timm44	0.0334792	0.0174026	Not_significant		0.0174026	22.9413	22.9905	23.3716	23.3845	22.8094	23.0777	23.374	23.3573
O35864	CSN5_MOUSE	Cops5	0.0986594	-0.0418615	Not_significant		-0.0418615	22.1276	22.6665	22.6407	22.4567	22.3537	22.3516	22.6769	22.6766
O35874	SATT_MOUSE	Slc1a4	0.148243	-0.235532	Not_significant		-0.235532	15.6915	18.3278	17.9126	17.8318	17.6533	17.3696	17.967	17.7158
O35887	CALU_MOUSE	Calu	0.048672	-0.0532522	Not_significant		-0.0532522	24.2319	24.8368	25.403	25.4129	24.4912	24.6641	25.4958	25.4464
O35900	LSM2_MOUSE	Lsm2	0.205261	0.043766	Not_significant		0.043766	22.5605	22.8434	22.911	22.8609	22.8073	22.7099	22.6884	22.7952
O35927	CTND2_MOUSE	Ctnnd2	0.0479918	0.0766997	Not_significant		0.0766997	17.6153	18.1362	19.3256	19.4386	17.7147	18.319	19.0118	19.1635
O35972	RM23_MOUSE	Mrpl23	0.0246627	0.0216703	Not_significant		0.0216703	21.9938	22.5001	23.0131	23.1297	22.2419	22.5731	22.8647	22.8705
O35975;P17981	NAR2A_MOUSE;NAR2B_MOUSE	Art2a;Art2b	0.109805	0.223984	Not_significant		0.223984	16.1421	16.9071	16.6517	15.1869	17.1339	14.1477	16.6115	16.0987
O35980	NTH_MOUSE	Nthl1	0.581085	0.527769	Not_significant		0.527769	20.201	20.1651	19.8365	19.9289	20.2416	20.1145	18.4643	19.2002
O35984	PBX2_MOUSE	Pbx2	0.159655	0.0773177	Not_significant		0.0773177	20.8383	20.4254	20.4039	20.4017	20.7633	20.6264	20.2528	20.1176
O54692	ZW10_MOUSE	Zw10	0.298993	0.0232587	Not_significant		0.0232587	21.681	21.7407	21.6707	21.6874	21.7075	21.6591	21.5964	21.7237
O54714	PIAS3_MOUSE	Pias3	0.244297	-0.238671	Not_significant		-0.238671	19.0687	18.8873	17.9664	18.7114	18.1012	19.5027	18.6998	19.2849
O54714;Q8C5D8	PIAS2_MOUSE;PIAS3_MOUSE	Pias2;Pias3	0.825849	0.151753	Not_significant		0.151753	21.6189	21.8659	21.6457	21.6151	21.7396	21.4839	21.4341	21.481
O54724	CAVN1_MOUSE	Cavin1	0.949691	-0.209627	Not_significant		-0.209627	19.3642	19.4177	19.7303	19.5801	19.6784	19.9521	19.7013	19.599
O54734	OST48_MOUSE	Ddost	0.0945724	-0.0714555	Not_significant		-0.0714555	24.1773	24.783	25.0716	25.242	24.5397	24.771	25.0504	25.1986
O54774	AP3D1_MOUSE	Ap3d1	0.281426	0.0446181	Not_significant		0.0446181	21.8679	22.1284	21.9953	21.9075	22.0095	21.9517	21.888	21.8714
O54781	SRPK2_MOUSE	Srpk2	0.0305343	0.00521755	Not_significant		0.00521755	22.8418	22.8533	22.9161	22.703	22.7823	22.7605	22.9307	22.8198
O54781;O70551	SRPK1_MOUSE;SRPK2_MOUSE	Srpk1;Srpk2	0.437095	0.172775	Not_significant		0.172775	21.2727	21.708	21.3901	21.06	21.3473	21.2288	21.3106	20.8529
O54784	DAPK3_MOUSE	Dapk3	0.154201	0.144928	Not_significant		0.144928	21.5924	21.1062	21.0905	20.909	21.3869	21.608	21.0077	20.1159
O54786	DFFA_MOUSE	Dffa	0.407624	-0.0722809	Not_significant		-0.0722809	21.0827	21.2453	21.3642	21.3126	21.1928	21.3212	21.4256	21.3543
O54790	MAFG_MOUSE	Mafg	0.186701	0.113185	Not_significant		0.113185	20.2756	20.587	20.9602	20.986	20.9972	20.3703	20.2681	20.7205
O54804	CHKA_MOUSE	Chka	0.522435	0.308435	Not_significant		0.308435	21.1445	21.26	20.8917	21.2384	21.5852	20.4559	20.5495	20.7104
O54818	TPD53_MOUSE	Tpd52l1	0.0309608	0.0271564	Not_significant		0.0271564	19.6531	20.4554	20.7536	20.6789	19.9103	20.3206	20.5334	20.6681
O54825	BYST_MOUSE	Bysl	0.0742827	-0.0278888	Not_significant		-0.0278888	24.0554	23.8407	23.7278	23.7167	24.0815	24.0198	23.696	23.6548
O54826	AF10_MOUSE	Mllt10	0.310113	-0.0435686	Not_significant		-0.0435686	21.1293	21.1132	21.3181	21.2129	21.2845	21.183	21.168	21.3122
O54833	CSK22_MOUSE	Csnk2a2	0.37946	-0.0575004	Not_significant		-0.0575004	22.6913	22.7172	22.769	22.7533	22.6308	22.8072	22.9414	22.7814
O54836	ZMAT3_MOUSE	Zmat3	0.195757	0.0972786	Not_significant		0.0972786	20.9676	20.811	20.4919	20.5847	20.9025	20.8815	20.4331	20.2489
O54879	HMGB3_MOUSE	Hmgb3	0.0173182	0.00700855	Not_significant		0.00700855	23.6199	23.4425	23.3027	23.2819	23.6941	23.4668	23.2703	23.1878
O54916	REPS1_MOUSE	Reps1	0.312281	-0.0677285	Not_significant		-0.0677285	21.6464	21.3244	21.3936	21.4435	21.5729	21.6624	21.4048	21.4386
O54926	SIVA_MOUSE	Siva1	0.0569173	-0.0837507	Not_significant		-0.0837507	20.893	20.4627	19.6598	19.2193	20.8045	20.7081	19.5057	19.5515
O54931	AKAP2_MOUSE	Akap2	0.19265	0.172149	Not_significant		0.172149	21.4912	21.8583	22.5011	22.4609	21.3166	21.6535	22.3314	22.3214
O54941	SMCE1_MOUSE	Smarce1	0.0641787	-0.00751448	Not_significant		-0.00751448	24.0342	24.0417	24.1307	24.1567	24.0519	24.1772	24.0693	24.095
O54941;P46460	NSF_MOUSE;SMCE1_MOUSE	Nsf;Smarce1	0.333742	-0.797882	Not_significant		-0.797882	16.3045	19.5268	20.1167	20.0642	19.0303	18.9733	20.6157	20.5844
O54946	DNJB6_MOUSE	Dnajb6	0.620817	-0.120642	Not_significant		-0.120642	23.4961	23.513	23.2408	23.2519	23.6281	23.5131	23.4796	23.3635
O54956	DPOE2_MOUSE	Pole2	0.393617	0.297544	Not_significant		0.297544	19.9253	20.7549	20.5433	20.6402	20.6002	19.4259	20.5693	20.0781
O54962	BAF_MOUSE	Banf1	0.639996	0.104917	Not_significant		0.104917	26.4438	26.5139	26.4905	26.483	26.5166	26.3941	26.4412	26.1597
O54965	RNF13_MOUSE	Rnf13	0.351099	-0.717589	Not_significant		-0.717589	17.9541	14.9841	17.5171	15.488	16.4335	18.033	16.3012	18.046
O54967	ACK1_MOUSE	Tnk2	0.257614	0.195082	Not_significant		0.195082	19.676	19.5536	19.276	19.0483	19.7009	19.362	18.4072	19.3034
O54984	GET3_MOUSE	Get3	0.063057	-0.0290785	Not_significant		-0.0290785	23.3048	23.7464	23.6741	23.6865	23.4069	23.4311	23.9404	23.7498
O54988	SLK_MOUSE	Slk	0.184377	0.0241928	Not_significant		0.0241928	24.5852	24.603	24.7191	24.7374	24.6031	24.5732	24.7264	24.6452
O54992	MAPK5_MOUSE	Mapkapk5	0.0341552	-0.0153871	Not_significant		-0.0153871	23.0283	22.6049	22.8024	22.6406	22.9353	23.023	22.6965	22.4832
O54998	FKBP7_MOUSE	Fkbp7	1.04426	1.29323	Not_significant		1.29323	17.1818	16.0613	17.3608	17.2478	14.8928	14.5879	16.1909	17.0072
O55013	TPPC3_MOUSE	Trappc3	0.0511641	0.00679398	Not_significant		0.00679398	22.7511	22.9163	22.7324	22.7685	22.7704	22.7739	22.7529	22.8439
O55022	PGRC1_MOUSE	Pgrmc1	0.126311	0.0592017	Not_significant		0.0592017	24.0546	23.8952	23.6679	23.821	24.0591	24.0825	23.5426	23.5177
O55023	IMPA1_MOUSE	Impa1	0.0115123	0.00277519	Not_significant		0.00277519	23.7692	23.977	23.9115	23.7707	23.9031	23.6706	23.8956	23.9479
O55028	BCKD_MOUSE	Bckdk	0.123352	-0.0517063	Not_significant		-0.0517063	20.8893	20.9003	21.0884	21.2587	20.6971	21.2421	21.1993	21.2051
O55029	COPB2_MOUSE	Copb2	0.0256478	0.0118365	Not_significant		0.0118365	22.7903	23.2193	23.3047	23.2653	22.9293	22.9825	23.2916	23.3288
O55033	NCK2_MOUSE	Nck2	0.361886	0.212524	Not_significant		0.212524	20.4893	20.6302	20.8877	19.9792	19.8425	20.5623	20.5227	20.2087
O55033;Q99M51	NCK1_MOUSE;NCK2_MOUSE	Nck1;Nck2	0.455559	0.117151	Not_significant		0.117151	19.8341	19.9828	19.9494	19.8573	19.9594	19.4661	19.8797	19.8498
O55047	TLK2_MOUSE	Tlk2	0.335759	-0.0736504	Not_significant		-0.0736504	21.2757	21.5816	21.6728	21.5877	21.6999	21.6035	21.5622	21.5468
O55047;Q8C0V0	TLK1_MOUSE;TLK2_MOUSE	Tlk1;Tlk2	0.483466	0.219457	Not_significant		0.219457	21.1775	20.5204	20.9223	20.9094	20.8599	20.9108	20.6543	20.2268
O55057	PDE6D_MOUSE	Pde6d	0.603276	-0.258961	Not_significant		-0.258961	19.6241	20.288	20.4954	20.2972	20.26	20.3836	20.5187	20.5783
O55060	TPMT_MOUSE	Tpmt	0.18191	0.0636129	Not_significant		0.0636129	20.4606	20.9613	20.7665	20.9596	20.7248	20.5319	20.8496	20.7873
O55091	IMPCT_MOUSE	Impact	0.950199	0.0872502	Not_significant		0.0872502	25.6655	25.7899	25.8881	25.82	25.6875	25.707	25.7087	25.7112
O55102	BL1S1_MOUSE	Bloc1s1	0.145653	0.111712	Not_significant		0.111712	21.3417	20.7432	20.5906	20.6191	20.8906	21.2871	20.2896	20.3805
O55106	STRN_MOUSE	Strn	0.416853	0.0881462	Not_significant		0.0881462	21.1166	21.3831	21.2901	21.5221	21.1228	21.289	21.273	21.2745
O55106;P58404;Q9ERG2	STRN3_MOUSE;STRN4_MOUSE;STRN_MOUSE	Strn;Strn3;Strn4	0.155131	0.325496	Not_significant		0.325496	20.06	19.4586	17.781	19.3273	20.2781	19.3172	18.4692	17.2603
O55111	DSG2_MOUSE	Dsg2	0.667401	0.122083	Not_significant		0.122083	24.779	24.89	24.8197	24.9738	24.7327	24.9571	24.5927	24.6917
O55125	NIPS1_MOUSE	Nipsnap1	0.0579641	-0.0625644	Not_significant		-0.0625644	23.0429	23.3813	24.1294	24.1085	23.2371	23.2902	24.1742	24.2109
O55126	NIPS2_MOUSE	Nipsnap2	0.0952037	-0.0711665	Not_significant		-0.0711665	23.0936	23.8913	24.0527	24.0981	23.7206	23.5279	24.0384	24.1336
O55128	SAP18_MOUSE	Sap18	0.0870177	-0.0139451	Not_significant		-0.0139451	25.5645	25.6892	25.7488	25.776	25.6506	25.7616	25.6484	25.7737
O55131	SEPT7_MOUSE	Septin7	0.578864	0.0413995	Not_significant		0.0413995	25.0078	25.1001	25.1025	25.037	25.0575	25.0608	25.0027	24.9608
O55135	IF6_MOUSE	Eif6	0.134839	0.0615244	Not_significant		0.0615244	25.7251	25.64	25.3064	25.4427	25.6932	25.7358	25.252	25.1871
O55137;Q32Q92;Q9QYR9	ACOT1_MOUSE;ACOT2_MOUSE;ACOT6_MOUSE	Acot1;Acot2;Acot6	2.0594	0.558547	Significant	0.558547		18.9071	18.913	18.8901	19.2538	18.7177	18.1692	18.5015	18.3415
O55142	RL35A_MOUSE	Rpl35a	0.416218	0.127391	Not_significant		0.127391	29.0716	29.0952	28.8578	28.9022	29.1337	28.9681	28.7265	28.5889
O55143	AT2A2_MOUSE	Atp2a2	0.150722	0.0234499	Not_significant		0.0234499	24.9184	25.0852	25.0193	25.1527	24.9578	25.1053	24.9859	25.0328
O55143;Q64518	AT2A2_MOUSE;AT2A3_MOUSE	Atp2a2;Atp2a3	0.00510292	-0.00194454	Not_significant		-0.00194454	23.8316	24.3484	24.1737	24.2659	24.0001	24.2231	24.2619	24.1423
O55176	PJA1_MOUSE	Pja1	0.182094	0.0797715	Not_significant		0.0797715	19.0799	19.1661	19.0936	19.5134	19.4702	19.1083	18.7983	19.157
O55201	SPT5H_MOUSE	Supt5h	0.0288603	0.00853539	Not_significant		0.00853539	24.0799	24.187	23.8828	23.8948	24.0664	24.1646	23.9221	23.8572
O55222	ILK_MOUSE	Ilk	0.45792	0.0799503	Not_significant		0.0799503	21.793	22.0002	21.8634	21.99	21.6948	21.8568	21.9829	21.7923
O55234	PSB5_MOUSE	Psmb5	0.0468819	-0.0157523	Not_significant		-0.0157523	22.6607	22.932	22.8605	22.9122	22.652	22.722	23.0042	23.0502
O55236	MCE1_MOUSE	Rngtt	0.68302	0.18426	Not_significant		0.18426	21.4082	21.7383	21.7851	21.8366	21.2892	21.5923	21.6931	21.4566
O70126	AURKB_MOUSE	Aurkb	0.421438	-0.236586	Not_significant		-0.236586	22.7685	22.4175	22.1739	22.0394	23.0541	22.7285	22.3612	22.2018
O70133	DHX9_MOUSE	Dhx9	0.0155861	0.00401163	Not_significant		0.00401163	26.1382	26.3051	26.2817	26.4446	26.1389	26.2854	26.2946	26.4346
O70139	IPKG_MOUSE	Pkig	0.474127	-0.224822	Not_significant		-0.224822	19.0779	19.7491	19.3724	19.2426	19.9224	19.7957	19.2871	19.3362
O70152	DPM1_MOUSE	Dpm1	0.0936373	0.0531597	Not_significant		0.0531597	21.2271	21.1196	21.3907	21.5501	20.9236	20.9773	21.5598	21.6143
O70157	TOP3A_MOUSE	Top3a	0.0579299	-0.0193152	Not_significant		-0.0193152	20.1242	20.6668	20.5353	20.4782	20.5139	20.4844	20.4691	20.4143
O70157;Q9Z321	TOP3A_MOUSE;TOP3B_MOUSE	Top3a;Top3b	0.386463	0.254192	Not_significant		0.254192	20.6904	21.2175	20.7654	20.6678	19.8391	21.0245	20.7161	20.7447
O70161	PI51C_MOUSE	Pip5k1c	0.0514291	-0.0718389	Not_significant		-0.0718389	20.1524	21.0648	21.5616	21.5797	20.6186	20.477	21.6585	21.8917
O70166;P54227;P55821	STMN1_MOUSE;STMN2_MOUSE;STMN3_MOUSE	Stmn1;Stmn2;Stmn3	0.0412918	-0.0180874	Not_significant		-0.0180874	18.6066	18.2115	18.4399	18.3292	18.5429	18.6954	18.1246	18.2965
O70166;P54227;P55821;P63042	STMN1_MOUSE;STMN2_MOUSE;STMN3_MOUSE;STMN4_MOUSE	Stmn1;Stmn2;Stmn3;Stmn4	0.549241	0.0967445	Not_significant		0.0967445	25.4174	25.7017	25.6211	25.5325	25.6166	25.3698	25.4919	25.4076
O70172	PI42A_MOUSE	Pip4k2a	0.20561	0.0729671	Not_significant		0.0729671	20.1212	20.4449	20.5236	20.1458	20.1283	20.4498	20.3385	20.027
O70172;Q80XI4	PI42A_MOUSE;PI42B_MOUSE	Pip4k2a;Pip4k2b	0.141259	0.0529337	Not_significant		0.0529337	19.5786	20.0008	20.0509	19.9295	19.7702	19.6281	19.8761	20.0737
O70194	EIF3D_MOUSE	Eif3d	0.195433	0.0863237	Not_significant		0.0863237	26.1106	25.9779	25.6755	25.6278	26.0586	25.8893	25.5988	25.4997
O70201	BIRC5_MOUSE	Birc5	0.184216	-0.145809	Not_significant		-0.145809	20.508	20.2546	19.4703	19.644	20.4711	20.4073	19.8182	19.7635
O70230	ZN143_MOUSE	Znf143	0.335894	0.0829382	Not_significant		0.0829382	21.2463	20.9767	21.0772	21.2	21.241	21.125	20.9376	20.8649
O70251	EF1B_MOUSE	Eef1b	0.10969	0.0829206	Not_significant		0.0829206	27.4643	27.239	26.758	26.7781	27.4827	27.1966	26.6633	26.5651
O70251;P57776	EF1B_MOUSE;EF1D_MOUSE	Eef1b;Eef1d	0.00167332	-0.000616074	Not_significant		-0.000616074	20.9977	21.3807	21.2759	21.1281	21.0701	21.0225	21.3961	21.2962
O70252	HMOX2_MOUSE	Hmox2	0.0385432	0.0225806	Not_significant		0.0225806	20.7035	21.2981	21.4753	21.5002	21.028	21.1742	21.2658	21.4187
O70274	TP4A2_MOUSE	Ptp4a2	0.15411	0.195996	Not_significant		0.195996	18.9578	18.2019	18.8023	18.3694	19.1791	18.7213	17.0846	18.5624
O70279	ESS2_MOUSE	Ess2	0.587709	0.118991	Not_significant		0.118991	23.2809	23.2393	23.1394	23.0976	23.2776	23.0673	23.0764	22.86
O70293	GRK6_MOUSE	Grk6	0.706482	-0.279173	Not_significant		-0.279173	19.8134	20.3165	20.0294	20.5513	20.5911	20.3118	20.6751	20.2492
O70305	ATX2_MOUSE	Atxn2	0.536525	0.0621343	Not_significant		0.0621343	22.8509	22.7987	22.7412	22.6989	22.7678	22.788	22.6802	22.6052
O70305;Q7TQH0	ATX2L_MOUSE;ATX2_MOUSE	Atxn2;Atxn2l	0.27483	0.0780792	Not_significant		0.0780792	24.2412	24.1905	24.1054	24.0672	24.3028	24.2215	23.8996	23.8681
O70310	NMT1_MOUSE	Nmt1	0.0415378	0.00844526	Not_significant		0.00844526	25.0384	25.0192	25.0048	24.8741	24.9189	25.1412	24.979	24.8635
O70311	NMT2_MOUSE	Nmt2	0.0778057	-0.00696993	Not_significant		-0.00696993	23.6525	23.7174	23.6722	23.6226	23.6961	23.6015	23.7185	23.6766
O70318	E41L2_MOUSE	Epb41l2	0.305274	0.0565262	Not_significant		0.0565262	24.3964	24.4953	24.6074	24.6417	24.3486	24.4339	24.5899	24.5422
O70318;P48193;Q9WV92	E41L2_MOUSE;E41L3_MOUSE;EPB41_MOUSE	Epb41;Epb41l2;Epb41l3	0.43095	0.455139	Not_significant		0.455139	22.0595	22.148	21.8342	21.9997	22.3654	22.1161	20.2811	21.4583
O70325	GPX4_MOUSE	Gpx4	0.187101	0.0832977	Not_significant		0.0832977	24.9073	24.9387	24.512	24.5202	24.8804	24.7972	24.5596	24.3078
O70333	CRIPT_MOUSE	Cript	0.103141	0.108326	Not_significant		0.108326	21.621	21.4933	20.8995	20.9954	21.9926	21.3877	20.721	20.4745
O70338	RNH1_MOUSE	Rnaseh1	0.418558	0.103212	Not_significant		0.103212	14.3497	14.4622	14.5835	14.7042	14.6357	14.4357	14.3318	14.2835
O70374	MTG8R_MOUSE	Cbfa2t2	0.367568	0.0705471	Not_significant		0.0705471	21.0044	21.0231	21.1198	21.1856	21.0945	20.8082	21.0221	21.1258
O70378	EMC8_MOUSE	Emc8	0.0789747	0.0478444	Not_significant		0.0478444	24.8612	24.7003	24.3682	24.3779	24.9096	24.751	24.319	24.1366
O70400	PDLI1_MOUSE	Pdlim1	0.279443	0.107283	Not_significant		0.107283	24.4783	24.7974	24.3765	24.3569	24.5832	24.603	24.3025	24.0912
O70404	VAMP8_MOUSE	Vamp8	0.0041656	-0.00591516	Not_significant		-0.00591516	21.5506	22.2411	22.8829	22.9717	21.6708	22.0112	23.0497	22.9382
O70405	ULK1_MOUSE	Ulk1	0.381128	0.200724	Not_significant		0.200724	22.1643	22.2502	21.8066	21.8246	22.2675	22.0184	21.5187	21.4382
O70435	PSA3_MOUSE	Psma3	0.0617362	-0.0152674	Not_significant		-0.0152674	23.3033	23.5403	23.4889	23.4144	23.2625	23.4253	23.5441	23.5761
O70439	STX7_MOUSE	Stx7	0.522574	0.127256	Not_significant		0.127256	21.7993	22.0635	21.8217	21.7902	21.8832	21.9143	21.5667	21.6015
O70445	BARD1_MOUSE	Bard1	0.275484	-0.11556	Not_significant		-0.11556	21.8307	22.2648	21.7452	21.8684	22.1987	22.3184	21.7626	21.8917
O70456	1433S_MOUSE	Sfn	0.221003	0.136356	Not_significant		0.136356	24.4531	24.3605	23.8402	23.8169	24.3996	24.1695	23.6722	23.6838
O70456;P61982;P62259;P63101;P68254;P68510;Q9CQV8	1433B_MOUSE;1433E_MOUSE;1433F_MOUSE;1433G_MOUSE;1433S_MOUSE;1433T_MOUSE;1433Z_MOUSE	Sfn;Ywhab;Ywhae;Ywhag;Ywhah;Ywhaq;Ywhaz	0.0468092	0.0087595	Not_significant		0.0087595	29.1472	29.4095	29.3682	29.3176	29.2745	29.2471	29.3896	29.2963
O70456;P61982;P63101;P68510	1433F_MOUSE;1433G_MOUSE;1433S_MOUSE;1433Z_MOUSE	Sfn;Ywhag;Ywhah;Ywhaz	0.0937731	0.0318685	Not_significant		0.0318685	25.0556	25.1662	25.096	25.0081	25.2575	25.0628	24.7118	25.1664
O70456;P63101;P68254;Q9CQV8	1433B_MOUSE;1433S_MOUSE;1433T_MOUSE;1433Z_MOUSE	Sfn;Ywhab;Ywhaq;Ywhaz	0.176353	0.0481391	Not_significant		0.0481391	23.9157	24.0782	23.8104	23.7139	23.9775	23.932	23.6935	23.7226
O70472	TM131_MOUSE	Tmem131	0.750567	0.18461	Not_significant		0.18461	20.6405	20.625	20.8969	20.9794	20.84	20.4825	20.535	20.5459
O70475	UGDH_MOUSE	Ugdh	0.0204419	0.0143838	Not_significant		0.0143838	23.7207	23.5078	23.0576	22.955	23.6642	23.4423	23.0447	23.0323
O70477	PKNX1_MOUSE	Pknox1	0.038522	0.0170045	Not_significant		0.0170045	20.5358	20.7496	20.4088	20.3937	20.8853	20.4372	20.3759	20.3215
O70480	VAMP4_MOUSE	Vamp4	0.0378143	0.0176616	Not_significant		0.0176616	18.4999	19.0869	19.1771	19.1033	19.019	19.016	18.8806	18.8811
O70481	UBR1_MOUSE	Ubr1	0.369605	-0.653996	Not_significant		-0.653996	15.9221	18.592	18.7075	18.6614	17.6254	18.7309	19.2458	18.8969
O70492	SNX3_MOUSE	Snx3	0.24042	0.0206304	Not_significant		0.0206304	24.9871	25.042	25.1181	25.0298	25.0727	25.0378	25.0142	24.9699
O70492;O70493	SNX12_MOUSE;SNX3_MOUSE	Snx12;Snx3	0.0308326	-0.0145583	Not_significant		-0.0145583	23.4485	24.0042	24.1058	24.0451	23.9289	23.752	23.9888	23.9922
O70493	SNX12_MOUSE	Snx12	1.15825	0.0886402	Not_significant		0.0886402	24.0773	24.088	24.1686	24.0807	24.0937	24.0431	23.9841	23.9392
O70494	SP3_MOUSE	Sp3	0.196294	0.0442486	Not_significant		0.0442486	21.781	21.6909	21.6366	21.7423	21.7789	21.8111	21.6378	21.4459
O70494;O89090	SP1_MOUSE;SP3_MOUSE	Sp1;Sp3	0.230609	0.50049	Not_significant		0.50049	19.3046	18.3487	17.5119	17.1257	18.237	19.3009	16.5798	16.1711
O70503	DHB12_MOUSE	Hsd17b12	0.0813602	-0.101102	Not_significant		-0.101102	21.1317	21.831	22.3916	22.4356	21.4268	21.5327	22.6271	22.6078
O70546	KDM6A_MOUSE	Kdm6a	1.52023	0.193669	Not_significant		0.193669	20.6525	20.4266	20.4629	20.64	20.3756	20.3998	20.3853	20.2465
O70551	SRPK1_MOUSE	Srpk1	0.30297	-0.0884609	Not_significant		-0.0884609	23.3512	23.4644	23.0654	23.0282	23.4125	23.384	23.3209	23.1455
O70566	DIAP2_MOUSE	Diaph2	0.034092	0.0323906	Not_significant		0.0323906	21.0768	21.996	22.2944	22.2253	22.0726	21.4108	21.8157	22.1639
O70572	NSMA_MOUSE	Smpd2	0.303144	0.219414	Not_significant		0.219414	19.539	19.8325	20.201	20.2694	19.5677	19.1138	20.2351	20.0476
O70576	STAG3_MOUSE	Stag3	0.0651172	-0.0391393	Not_significant		-0.0391393	19.4185	19.9608	19.7263	19.6725	19.2682	20.1399	19.8538	19.6728
O70585	DTNB_MOUSE	Dtnb	0.193495	-0.183118	Not_significant		-0.183118	18.9499	19.9944	19.6141	20.1678	19.7047	19.2172	20.1681	20.3687
O70585;Q9D2N4	DTNA_MOUSE;DTNB_MOUSE	Dtna;Dtnb	1.56981	0.588688	Significant	0.588688		17.3169	17.3081	17.2053	17.2084	16.8588	16.5474	16.177	17.1009
O70589	CSKP_MOUSE	Cask	0.232966	0.0642972	Not_significant		0.0642972	21.0736	21.2386	20.9814	21.2082	20.9196	21.3325	21.0396	20.953
O70591	PFD2_MOUSE	Pfdn2	0.167328	-0.0220356	Not_significant		-0.0220356	26.5328	26.6779	26.5726	26.5001	26.587	26.5112	26.6732	26.6001
O88196	TTC3_MOUSE	Ttc3	0.128016	0.0392885	Not_significant		0.0392885	20.0467	20.0349	20.5125	20.1931	20.1863	20.0788	20.1466	20.2183
O88271	CFDP1_MOUSE	Cfdp1	0.202713	0.0408673	Not_significant		0.0408673	24.9643	25.0205	24.9683	24.8704	25.1128	24.9079	24.8805	24.7588
O88286	WIZ_MOUSE	Wiz	0.0317646	-0.00606966	Not_significant		-0.00606966	22.6072	22.8229	22.7463	22.8863	22.7627	22.7458	22.7291	22.8492
O88291	ZN326_MOUSE	Znf326	0.122811	-0.0692806	Not_significant		-0.0692806	21.7994	21.4267	21.276	21.6129	21.9128	21.8987	21.3	21.2806
O88307	SORL_MOUSE	Sorl1	0.168179	-0.0744376	Not_significant		-0.0744376	20.4419	20.5775	20.8067	20.9742	20.6307	20.5055	20.9291	21.0326
O88322	NID2_MOUSE	Nid2	0.534486	0.203745	Not_significant		0.203745	21.7704	21.7137	21.4927	22.0922	21.6731	21.7172	21.1875	21.6762
O88329;P46735	MYO1A_MOUSE;MYO1B_MOUSE	Myo1a;Myo1b	0.139637	0.0424161	Not_significant		0.0424161	21.6604	21.9361	21.9183	21.9235	21.6943	21.6467	21.8674	22.0603
O88342	WDR1_MOUSE	Wdr1	0.0457204	0.0134454	Not_significant		0.0134454	23.8684	24.088	23.717	23.7368	24.0002	23.8395	23.7628	23.7539
O88379	BAZ1A_MOUSE	Baz1a	0.446357	0.31829	Not_significant		0.31829	17.8944	17.8899	18.0959	18.0254	16.7316	18.0165	18.0954	17.7888
O88384	VTI1B_MOUSE	Vti1b	0.0966014	0.0395303	Not_significant		0.0395303	22.8416	22.4471	22.6353	22.4353	22.765	22.73	22.3928	22.3135
O88396	GRPE2_MOUSE	Grpel2	0.279814	-0.0959392	Not_significant		-0.0959392	21.6495	21.597	21.6603	21.5535	21.8209	22.0488	21.5544	21.42
O88413	TULP3_MOUSE	Tulp3	0.188385	0.0267158	Not_significant		0.0267158	21.7682	21.6415	21.6938	21.7375	21.5519	21.782	21.7157	21.6845
O88425	NDK6_MOUSE	Nme6	0.458333	0.166967	Not_significant		0.166967	17.5752	17.9276	18.1221	18.1239	17.514	17.8147	17.7484	18.004
O88441	MTX2_MOUSE	Mtx2	0.0676898	0.501707	Not_significant		0.501707	15.0049	23.4977	22.6457	22.9707	23.4658	15.6042	21.2229	21.8193
O88445	AURKC_MOUSE	Aurkc	0.284702	-0.174371	Not_significant		-0.174371	19.5823	20.3653	19.7944	19.8508	19.7673	19.7101	20.4099	20.403
O88447	KLC1_MOUSE	Klc1	0.0623551	0.033	Not_significant		0.033	20.6396	20.5907	21.1758	20.9856	20.6126	20.5958	21.0935	20.9577
O88447;O88448;Q9DBS5	KLC1_MOUSE;KLC2_MOUSE;KLC4_MOUSE	Klc1;Klc2;Klc4	0.023425	0.0261431	Not_significant		0.0261431	19.7913	19.7521	19.0519	19.213	20.0862	19.7303	19.3457	18.5414
O88448	KLC2_MOUSE	Klc2	0.107381	0.0533471	Not_significant		0.0533471	21.9063	21.8964	21.8098	21.5611	22.2019	21.7223	21.6014	21.4347
O88455	DHCR7_MOUSE	Dhcr7	0.0111344	-0.0211487	Not_significant		-0.0211487	19.5982	20.9506	21.5772	21.7505	20.3719	20.1843	21.7127	21.6922
O88456	CPNS1_MOUSE	Capns1	0.220012	0.174867	Not_significant		0.174867	21.3845	22.0066	22.0835	22.09	21.2922	21.2114	22.2165	22.1452
O88466	ZN106_MOUSE	Znf106	0.0499834	0.0226436	Not_significant		0.0226436	21.3913	21.4351	21.1533	21.1629	21.5382	21.4701	21.0508	20.993
O88477	IF2B1_MOUSE	Igf2bp1	0.111215	0.0438557	Not_significant		0.0438557	27.6888	27.6368	27.3542	27.3483	27.7446	27.5506	27.3147	27.2427
O88477;Q5SF07;Q9CPN8	IF2B1_MOUSE;IF2B2_MOUSE;IF2B3_MOUSE	Igf2bp1;Igf2bp2;Igf2bp3	0.3236	0.10525	Not_significant		0.10525	18.8709	18.9163	18.7318	18.767	19.004	18.8726	18.481	18.5075
O88477;Q9CPN8	IF2B1_MOUSE;IF2B3_MOUSE	Igf2bp1;Igf2bp3	0.296015	-0.160755	Not_significant		-0.160755	24.2978	25.1305	25.0936	25.1938	25.1922	25.1876	25.1362	24.8426
O88487	DC1I2_MOUSE	Dync1i2	0.058834	-0.025034	Not_significant		-0.025034	23.5633	23.7402	23.985	23.9324	23.5897	23.675	24.0319	24.0244
O88491	NSD1_MOUSE	Nsd1	0.0586798	0.00764656	Not_significant		0.00764656	22.3818	22.3173	22.31	22.4327	22.4093	22.4081	22.2589	22.335
O88508	DNM3A_MOUSE	Dnmt3a	0.804256	0.521473	Not_significant		0.521473	18.764	17.9531	17.9071	18.3312	18.2303	18.0573	17.1699	17.4121
O88508;O88509	DNM3A_MOUSE;DNM3B_MOUSE	Dnmt3a;Dnmt3b	0.0800681	0.105955	Not_significant		0.105955	22.4413	21.5126	20.9866	21.1331	22.2709	21.6804	20.7951	20.9034
O88509	DNM3B_MOUSE	Dnmt3b	0.108453	0.141823	Not_significant		0.141823	21.5355	20.7561	19.855	20.294	21.3913	20.4192	19.9373	20.1255
O88513	GEMI_MOUSE	Gmnn	0.0561375	0.0431161	Not_significant		0.0431161	21.1354	21.0551	20.3152	20.2977	20.8676	20.8943	20.2686	20.6005
O88520	SHOC2_MOUSE	Shoc2	0.24126	0.255028	Not_significant		0.255028	19.4077	20.1694	20.4859	20.3615	19.3486	19.1369	20.4986	20.4202
O88522	NEMO_MOUSE	Ikbkg	0.576385	0.189623	Not_significant		0.189623	20.555	20.0364	20.3097	20.2136	19.9676	20.4086	19.9225	20.0574
O88531	PPT1_MOUSE	Ppt1	0.034659	0.023479	Not_significant		0.023479	20.6562	20.2503	21.1224	21.1447	20.5448	20.827	21.0001	20.7077
O88532	ZFR_MOUSE	Zfr	0.591869	0.0795517	Not_significant		0.0795517	23.6447	23.5586	23.5383	23.699	23.5736	23.6509	23.477	23.4209
O88543	CSN3_MOUSE	Cops3	0.0527041	0.0143962	Not_significant		0.0143962	23.9675	23.9468	23.7241	23.6877	23.9648	23.8731	23.7372	23.6935
O88544	CSN4_MOUSE	Cops4	0.0210425	0.00943089	Not_significant		0.00943089	23.3336	23.7826	23.7889	23.6913	23.4643	23.4474	23.8742	23.7729
O88545	CSN6_MOUSE	Cops6	0.179971	0.03198	Not_significant		0.03198	22.4501	22.7299	22.6431	22.507	22.4982	22.5172	22.6208	22.5659
O88554	PARP2_MOUSE	Parp2	0.184979	0.0843801	Not_significant		0.0843801	22.6456	22.7874	23.0082	23.0673	22.4418	22.6504	23.0041	23.0745
O88559	MEN1_MOUSE	Men1	0.0452988	-0.00841713	Not_significant		-0.00841713	21.7825	21.6639	21.59	21.5614	21.6876	21.7523	21.5527	21.6388
O88569	ROA2_MOUSE	Hnrnpa2b1	0.0559898	-0.0170183	Not_significant		-0.0170183	28.1646	28.3758	28.4423	28.5252	28.2249	28.3128	28.5151	28.5231
O88569;P49312	ROA1_MOUSE;ROA2_MOUSE	Hnrnpa1;Hnrnpa2b1	0.0934731	-0.12842	Not_significant		-0.12842	20.1904	21.2921	21.5028	21.5353	20.5118	20.6675	21.9096	21.9454
O88573	AFF1_MOUSE	Aff1	2.0205	0.157778	Not_significant		0.157778	20.9736	20.9846	20.9173	20.9974	20.8558	20.8934	20.7596	20.7329
O88574	SAP30_MOUSE	Sap30	0.152386	0.023509	Not_significant		0.023509	24.1717	24.2399	24.202	24.165	24.2232	24.3034	24.1018	24.0561
O88587	COMT_MOUSE	Comt	0.0341881	0.0480433	Not_significant		0.0480433	19.0471	19.9781	20.5203	20.4805	19.3371	19.4	20.642	20.4547
O88597	BECN1_MOUSE	Becn1	0.197029	0.106293	Not_significant		0.106293	20.8484	20.4149	20.7655	20.742	20.2161	20.3014	20.9413	20.8868
O88622	PARG_MOUSE	Parg	0.0438357	0.00843382	Not_significant		0.00843382	22.3534	22.5223	22.6167	22.5351	22.5348	22.3846	22.5386	22.5358
O88630	GOSR1_MOUSE	Gosr1	0.390079	0.0582352	Not_significant		0.0582352	20.201	20.1297	20.2469	20.2902	20.3097	20.1685	20.1038	20.0528
O88643	PAK1_MOUSE	Pak1	0.461394	-0.152171	Not_significant		-0.152171	21.9755	21.9051	21.4752	21.4701	21.9742	21.9526	21.7487	21.759
O88643;Q8CIN4	PAK1_MOUSE;PAK2_MOUSE	Pak1;Pak2	0.0777511	0.0297542	Not_significant		0.0297542	22.3887	22.6885	22.2975	22.5222	22.7086	22.4725	22.4156	22.1811
O88665	BRD7_MOUSE	Brd7	0.280335	-0.0337405	Not_significant		-0.0337405	21.3586	21.4008	21.4858	21.4677	21.4482	21.5534	21.4859	21.3603
O88685	PRS6A_MOUSE	Psmc3	0.395852	0.0814352	Not_significant		0.0814352	25.8742	25.8557	25.6845	25.6311	25.806	25.7816	25.5908	25.5415
O88696	CLPP_MOUSE	Clpp	0.092152	-0.0371928	Not_significant		-0.0371928	24.2464	24.3505	24.6414	24.6193	24.2371	24.4243	24.604	24.741
O88700	BLM_MOUSE	Blm	0.109118	0.027679	Not_significant		0.027679	22.4556	22.2973	22.2823	22.2599	22.4633	22.4049	22.2016	22.1146
O88708	ORC4_MOUSE	Orc4	0.224967	0.0414171	Not_significant		0.0414171	21.1211	21.2333	21.2636	21.343	21.3154	21.281	21.089	21.11
O88712	CTBP1_MOUSE	Ctbp1	0.152782	-0.107447	Not_significant		-0.107447	20.8964	21.2572	21.6605	21.8804	21.15	21.4173	21.6852	21.8719
O88712;P56546	CTBP1_MOUSE;CTBP2_MOUSE	Ctbp1;Ctbp2	0.62839	0.0770569	Not_significant		0.0770569	22.0287	22.2396	22.1338	22.257	22.1511	22.0331	22.0968	22.07
O88735	MAP7_MOUSE	Map7	0.21213	0.126012	Not_significant		0.126012	22.1349	21.9191	21.5453	21.5072	21.9431	21.9843	21.3858	21.2893
O88736	DHB7_MOUSE	Hsd17b7	0.0514466	-0.161745	Not_significant		-0.161745	14.7594	16.9468	17.6291	17.9319	14.758	16.5969	18.31	18.2494
O88738	BIRC6_MOUSE	Birc6	0.0984923	0.0327659	Not_significant		0.0327659	24.1847	24.2899	23.9603	24.0025	24.2368	24.2303	23.9822	23.8571
O88746	TOM1_MOUSE	Tom1	0.0800466	-0.0119538	Not_significant		-0.0119538	23.1506	23.0604	23.1951	23.1099	23.0927	23.2505	23.1762	23.0445
O88792	JAM1_MOUSE	F11r	0.142532	-0.165243	Not_significant		-0.165243	17.578	18.7339	18.7905	18.9859	18.2956	18.0482	19.1402	19.2652
O88796	RPP30_MOUSE	Rpp30	0.818265	0.126771	Not_significant		0.126771	21.939	22.1326	21.9901	22.1709	21.7871	21.9349	21.9579	22.0455
O88811	STAM2_MOUSE	Stam2	0.0511368	0.0131831	Not_significant		0.0131831	21.8658	21.8495	21.6818	21.7252	21.9596	21.8153	21.6994	21.5955
O88811;P70297	STAM1_MOUSE;STAM2_MOUSE	Stam;Stam2	0.248801	0.257324	Not_significant		0.257324	20.902	21.2148	20.6948	20.5932	20.8267	21.2379	19.4301	20.8809
O88824	JTB_MOUSE	Jtb	0.00628464	0.00778151	Not_significant		0.00778151	17.795	18.7209	18.9523	18.6977	17.9869	17.95	19.0764	19.1215
O88844	IDHC_MOUSE	Idh1	0.255567	0.0603685	Not_significant		0.0603685	25.8189	26.1	26.1047	26.1173	25.7948	25.9817	26.0936	26.0294
O88844;P54071	IDHC_MOUSE;IDHP_MOUSE	Idh1;Idh2	0.809386	0.16329	Not_significant		0.16329	26.3809	26.525	26.6865	26.6106	26.2881	26.3119	26.6139	26.336
O88845	AKA10_MOUSE	Akap10	0.0314027	-0.00994539	Not_significant		-0.00994539	20.7346	20.7608	20.6949	20.6264	20.7453	20.952	20.7183	20.4409
O88848	ARL6_MOUSE	Arl6	0.635995	-0.44402	Not_significant		-0.44402	17.7711	18.3538	18.7539	17.8121	18.0122	18.4834	19.0749	18.8965
O88851	RBBP9_MOUSE	Rbbp9	0.135767	0.0898857	Not_significant		0.0898857	21.5518	22.1676	22.4591	22.2177	21.6435	21.8466	22.2371	22.3095
O88852	TSYL1_MOUSE	Tspyl1	2.3831	0.852574	Significant	0.852574		18.4964	18.3548	18.4217	18.9485	17.9778	17.5026	17.8863	17.4444
O88874	CCNK_MOUSE	Ccnk	0.0430201	-0.0564704	Not_significant		-0.0564704	20.4002	19.611	20.8161	20.5919	19.3391	20.4606	20.8657	20.9798
O88878	ZFAN5_MOUSE	Zfand5	0.792134	0.348977	Not_significant		0.348977	19.096	19.1861	19.111	18.9951	19.2334	18.9858	18.3646	18.4084
O88878;Q9DCH6	ZFAN5_MOUSE;ZFAN6_MOUSE	Zfand5;Zfand6	0.608951	0.870184	Not_significant		0.870184	19.4603	19.5514	18.9045	18.692	19.7099	18.4439	18.3933	16.5804
O88879	APAF_MOUSE	Apaf1	0.0116497	-0.00600386	Not_significant		-0.00600386	22.5092	22.9528	23.0239	23.1396	22.6069	23.0277	22.9413	23.0737
O88888	APBA3_MOUSE	Apba3	0.832006	0.923366	Not_significant		0.923366	19.0741	19.0951	19.491	17.8563	16.7113	18.6087	18.3953	18.1077
O88895	HDAC3_MOUSE	Hdac3	0.807335	-0.201926	Not_significant		-0.201926	20.8683	20.6402	20.4435	20.4653	20.5878	20.8843	20.8214	20.9314
O88907	PIAS1_MOUSE	Pias1	0.578503	0.288089	Not_significant		0.288089	19.4709	19.353	19.2743	19.5159	19.793	18.8382	18.8745	18.9559
O88907;Q8C5D8	PIAS1_MOUSE;PIAS2_MOUSE	Pias1;Pias2	0.0821795	0.0299144	Not_significant		0.0299144	22.5337	22.28	22.0788	22.1144	22.3858	22.3326	22.1116	22.0572
O88935	SYN1_MOUSE	Syn1	0.12034	-0.0557933	Not_significant		-0.0557933	19.4837	19.4373	19.4133	19.4671	19.3672	19.8694	19.6937	19.0942
O88939	ZBT7A_MOUSE	Zbtb7a	0.509038	0.317691	Not_significant		0.317691	18.5333	17.8167	18.8329	18.9152	17.798	18.2526	18.3869	18.3898
O88952	LIN7C_MOUSE	Lin7c	0.279388	0.0340443	Not_significant		0.0340443	24.2573	24.1109	24.2418	24.3376	24.2263	24.2366	24.1538	24.1946
O88958	GNPI1_MOUSE	Gnpda1	0.0297109	-0.0290008	Not_significant		-0.0290008	22.5672	23.0929	23.4996	23.4058	22.625	22.8361	23.5051	23.7154
O88958;Q9CRC9	GNPI1_MOUSE;GNPI2_MOUSE	Gnpda1;Gnpda2	0.055043	0.117614	Not_significant		0.117614	17.7313	19.7184	19.9397	19.9401	18.642	18.0155	20.0215	20.18
O88967	YMEL1_MOUSE	Yme1l1	0.0231307	0.00330782	Not_significant		0.00330782	22.8306	22.9586	22.9177	22.9438	22.8558	22.9974	22.831	22.9532
O88974	SETB1_MOUSE	Setdb1	0.00842534	0.00501776	Not_significant		0.00501776	22.4795	22.4596	21.9984	21.9146	22.4661	22.4074	22.0067	21.9518
O88983	STX8_MOUSE	Stx8	0.332301	-0.13003	Not_significant		-0.13003	21.3063	21.1143	21.3411	21.0648	21.5061	21.6717	21.1517	21.0172
O88986	KBL_MOUSE	Gcat	0.360031	0.111925	Not_significant		0.111925	23.3213	23.325	23.5931	23.7564	23.1563	23.4235	23.5389	23.4294
O88990;P57780;Q7TPR4	ACTN1_MOUSE;ACTN3_MOUSE;ACTN4_MOUSE	Actn1;Actn3;Actn4	0.0198695	-0.0194464	Not_significant		-0.0194464	23.9209	24.5826	24.858	24.876	24.1106	24.1959	25.0366	24.9722
O88990;P57780;Q7TPR4;Q9JI91	ACTN1_MOUSE;ACTN2_MOUSE;ACTN3_MOUSE;ACTN4_MOUSE	Actn1;Actn2;Actn3;Actn4	0.206038	0.0830164	Not_significant		0.0830164	25.4076	25.1224	25.2053	25.2362	25.5097	25.2791	25.0176	24.8329
O88990;Q7TPR4;Q9JI91	ACTN1_MOUSE;ACTN2_MOUSE;ACTN3_MOUSE	Actn1;Actn2;Actn3	0.0693046	-0.0554395	Not_significant		-0.0554395	21.4102	21.7152	22.1423	22.1248	21.4292	21.6107	22.3119	22.2625
O89017	LGMN_MOUSE	Lgmn	0.114298	0.0589404	Not_significant		0.0589404	21.6446	21.9469	22.3843	22.3435	21.7943	22.119	22.1105	22.0598
O89023	TPP1_MOUSE	Tpp1	0.0246815	0.00966835	Not_significant		0.00966835	21.7792	22.249	22.1458	22.3498	22.1313	22.1051	22.0045	22.2443
O89032	SPD2A_MOUSE	Sh3pxd2a	0.900652	0.153143	Not_significant		0.153143	20.7861	20.8445	20.6918	20.7716	20.8262	20.6406	20.5736	20.4411
O89033	CDC6_MOUSE	Cdc6	0.0465055	-0.0660372	Not_significant		-0.0660372	21.85	21.4306	20.5538	20.6631	21.9758	21.7137	20.6901	20.3821
O89050	MKLN1_MOUSE	Mkln1	0.361436	0.133339	Not_significant		0.133339	21.9022	21.5929	21.5588	21.5379	21.5744	21.8702	21.2841	21.3297
O89053	COR1A_MOUSE	Coro1a	0.263132	0.311376	Not_significant		0.311376	16.7885	17.7754	17.5048	17.4152	17.3676	15.7494	17.5447	17.5768
O89053;Q9WUM4	COR1A_MOUSE;COR1C_MOUSE	Coro1a;Coro1c	0.166975	-0.0475235	Not_significant		-0.0475235	19.7458	20.041	19.9002	19.9087	20.0106	19.6926	20.1277	19.9549
O89079	COPE_MOUSE	Cope	0.117275	0.0412784	Not_significant		0.0412784	22.146	22.4585	22.6495	22.6275	22.2801	22.3835	22.509	22.5438
O89086	RBM3_MOUSE	Rbm3	0.473933	-0.0761142	Not_significant		-0.0761142	26.1433	25.9111	26.0107	25.9833	26.06	25.9531	26.2078	26.1321
O89090	SP1_MOUSE	Sp1	0.486707	0.0940175	Not_significant		0.0940175	21.0388	21.2524	21.2004	21.3067	21.1718	21.2033	21.1359	20.9112
O89091	KLF10_MOUSE	Klf10	0.0564483	0.0269713	Not_significant		0.0269713	20.0897	20.483	20.1622	20.5754	20.4336	20.5692	20.0773	20.1224
O89112	LANC1_MOUSE	Lancl1	0.0223593	-0.0147943	Not_significant		-0.0147943	20.7003	20.1103	20.2902	20.6556	19.9754	20.4282	20.7692	20.6428
O89116	VTI1A_MOUSE	Vti1a	0.313934	0.0881801	Not_significant		0.0881801	20.0961	20.1659	20.3498	20.4804	20.2676	19.9565	20.3193	20.196
P00375	DYR_MOUSE	Dhfr	0.0856412	-0.0124745	Not_significant		-0.0124745	24.7174	24.879	24.8269	24.7673	24.768	24.7207	24.8668	24.8851
P00493	HPRT_MOUSE	Hprt1	0.154339	0.0555801	Not_significant		0.0555801	23.9345	24.5172	24.3981	24.3632	24.1021	24.2367	24.3125	24.3392
P00520	ABL1_MOUSE	Abl1	1.29126	0.204752	Not_significant		0.204752	18.4279	18.5256	18.6491	18.4709	18.3315	18.1185	18.4441	18.3604
P00920	CAH2_MOUSE	Ca2	0.547084	0.274404	Not_significant		0.274404	21.2341	21.9877	21.8513	21.8685	21.0186	21.4742	21.7707	21.5805
P01887	B2MG_MOUSE	B2m	0.236351	-0.775674	Not_significant		-0.775674	15.7333	20.1802	21.1877	21.1299	19.6246	20.1165	20.6832	20.9095
P01942	HBA_MOUSE	Hba	0.298815	0.328946	Not_significant		0.328946	22.2217	20.9127	22.8669	22.1595	21.5517	21.1791	22.0147	22.0995
P02301;P68433;P84228;P84244	H31_MOUSE;H32_MOUSE;H33_MOUSE;H3C_MOUSE	H3-3b;H3-5;H3c11;H3c15	0.22958	0.0662279	Not_significant		0.0662279	33.1476	32.9365	32.8741	32.9446	33.0099	33.1324	32.6861	32.8096
P02340	P53_MOUSE	Tp53	0.435701	0.349441	Not_significant		0.349441	21.4907	21.7495	22.4401	22.7477	22.3013	21.8122	21.3338	21.5829
P02468	LAMC1_MOUSE	Lamc1	0.584902	0.185699	Not_significant		0.185699	23.6184	23.5296	23.2742	23.4831	23.5764	23.4333	23.0061	23.1467
P02469	LAMB1_MOUSE	Lamb1	0.0378479	-0.0288701	Not_significant		-0.0288701	20.7575	20.7571	19.7743	20.2443	20.7286	20.4343	20.1734	20.3125
P02535;P05784;Q6IFX2	K1C10_MOUSE;K1C18_MOUSE;K1C42_MOUSE	Krt10;Krt18;Krt42	1.00415	0.507816	Not_significant		0.507816	21.6252	22.2165	22.1253	22.2635	21.5076	20.9763	21.9885	21.7269
P02798	MT2_MOUSE	Mt2	0.051275	0.0959787	Not_significant		0.0959787	24.0413	23.3602	22.4348	22.5973	24.057	23.809	22.3267	21.8569
P02802	MT1_MOUSE	Mt1	0.0836014	0.0951118	Not_significant		0.0951118	23.3006	22.9112	22.5063	22.6213	23.423	23.2457	22.4812	21.8091
P03930	ATP8_MOUSE	Mtatp8	0.0323105	0.0126467	Not_significant		0.0126467	23.9413	24.2404	24.3465	24.4324	24.0005	24.3722	24.2209	24.3165
P03958	ADA_MOUSE	Ada	0.0439406	0.00646305	Not_significant		0.00646305	22.8222	22.7628	22.8204	22.6633	22.7719	22.7271	22.6903	22.8536
P03966	MYCN_MOUSE	Mycn	0.0333196	-0.0309625	Not_significant		-0.0309625	18.13	18.7266	19.4228	19.4349	18.7977	19.0207	19.1027	18.917
P03995	GFAP_MOUSE	Gfap	0.76118	-3.8521	Not_significant		-3.8521	23.2054	17.2215	15.0045	15.2176	22.8489	23.2209	23.2588	16.7286
P04104	K2C1_MOUSE	Krt1	0.425905	0.543321	Not_significant		0.543321	18.1604	19.1603	19.7292	19.7111	18.2356	18.0102	19.9168	18.4252
P04184	KITH_MOUSE	Tk1	0.115169	0.121085	Not_significant		0.121085	20.2175	20.2827	19.3234	19.1315	19.5378	20.3023	19.0843	19.5463
P04627	ARAF_MOUSE	Araf	0.0871476	0.0341277	Not_significant		0.0341277	19.7893	19.8843	19.9434	19.9864	19.6302	19.6471	20.0165	20.173
P04627;Q99N57	ARAF_MOUSE;RAF1_MOUSE	Araf;Raf1	0.165967	0.0274591	Not_significant		0.0274591	21.262	21.4382	21.4876	21.393	21.255	21.4544	21.3683	21.3932
P05063	ALDOC_MOUSE	Aldoc	0.144801	0.0679941	Not_significant		0.0679941	23.0488	23.6018	23.6237	23.3598	23.014	23.5731	23.4192	23.3558
P05063;P05064	ALDOA_MOUSE;ALDOC_MOUSE	Aldoa;Aldoc	0.255598	0.0696211	Not_significant		0.0696211	27.5899	27.7543	27.6208	27.5128	27.6438	27.7613	27.4932	27.3011
P05063;P05064;Q91Y97	ALDOA_MOUSE;ALDOB_MOUSE;ALDOC_MOUSE	Aldoa;Aldob;Aldoc	0.0538205	-0.0169349	Not_significant		-0.0169349	25.3897	25.8969	25.7293	25.631	25.6644	25.744	25.7101	25.596
P05064	ALDOA_MOUSE	Aldoa	0.125249	-0.0476227	Not_significant		-0.0476227	28.5814	29.1034	29.0496	28.8924	28.7357	28.9302	29.0886	29.0629
P05132	KAPCA_MOUSE	Prkaca	0.0513158	-0.0938597	Not_significant		-0.0938597	18.955	20.4765	21.209	21.1324	20.0506	19.8823	21.5274	20.688
P05201	AATC_MOUSE	Got1	0.107834	-0.027873	Not_significant		-0.027873	26.0208	26.2322	26.2205	26.1445	25.9928	26.1041	26.2779	26.3549
P05202	AATM_MOUSE	Got2	0.0111867	-0.00788307	Not_significant		-0.00788307	25.369	25.7147	26.0565	26.141	25.4397	25.6989	26.0761	26.098
P05214;P68368	TBA3_MOUSE;TBA4A_MOUSE	Tuba3b;Tuba4a	0.106117	-0.0897641	Not_significant		-0.0897641	24.6781	24.8631	24.7535	23.6649	24.5286	24.9663	24.5435	24.2803
P05214;P68368;P68373	TBA1C_MOUSE;TBA3_MOUSE;TBA4A_MOUSE	Tuba1c;Tuba3b;Tuba4a	0.110385	0.0426078	Not_significant		0.0426078	25.857	26.1745	25.9798	26.1119	25.8176	25.7531	26.0956	26.2864
P05214;P68368;P68373;Q9JJZ2	TBA1C_MOUSE;TBA3_MOUSE;TBA4A_MOUSE;TBA8_MOUSE	Tuba1c;Tuba3b;Tuba4a;Tuba8	0.0591789	-0.0178957	Not_significant		-0.0178957	29.0546	29.4337	29.3321	29.3152	29.1923	29.1692	29.4297	29.4159
P05214;P68373	TBA1C_MOUSE;TBA3_MOUSE	Tuba1c;Tuba3b	0.530715	-0.0667295	Not_significant		-0.0667295	27.6065	27.7032	27.4728	27.4633	27.6543	27.6206	27.6166	27.6213
P05214;P68373;Q9JJZ2	TBA1C_MOUSE;TBA3_MOUSE;TBA8_MOUSE	Tuba1c;Tuba3b;Tuba8	0.331185	0.182529	Not_significant		0.182529	20.5342	20.9995	20.9991	20.9994	20.6412	20.1519	20.9339	21.0751
P05480	SRC_MOUSE	Src	0.157282	-0.128306	Not_significant		-0.128306	20.8312	21.6444	21.8535	21.882	21.2699	21.4338	22.0377	21.9829
P05480;P08103;P25911;Q04736	HCK_MOUSE;LYN_MOUSE;SRC_MOUSE;YES_MOUSE	Hck;Lyn;Src;Yes1	0.123864	-0.148573	Not_significant		-0.148573	19.7359	20.778	21.0484	20.9886	20.0975	20.3565	21.2852	21.406
P05480;Q04736	SRC_MOUSE;YES_MOUSE	Src;Yes1	0.536037	-0.182293	Not_significant		-0.182293	21.5209	21.8994	21.9801	22.0724	21.9712	22.202	21.8023	22.2265
P05532	KIT_MOUSE	Kit	0.112521	-0.0325847	Not_significant		-0.0325847	21.641	21.959	21.9222	22.0312	21.7555	21.8792	22.0262	22.0228
P05784	K1C18_MOUSE	Krt18	0.194191	-0.164438	Not_significant		-0.164438	18.4635	18.7418	19.2157	19.6889	18.8586	19.0487	19.7593	19.1011
P06151	LDHA_MOUSE	Ldha	0.0444573	-0.055409	Not_significant		-0.055409	25.6781	26.5666	26.9637	26.8099	25.6942	26.4213	27.0911	27.0332
P06151;P16125	LDHA_MOUSE;LDHB_MOUSE	Ldha;Ldhb	0.0281393	-0.0256047	Not_significant		-0.0256047	23.857	23.7894	23.009	23.0729	23.6475	23.962	23.212	23.0092
P06537	GCR_MOUSE	Nr3c1	0.0758585	0.0983624	Not_significant		0.0983624	17.8206	17.8774	18.5577	18.47	17.6605	17.1009	18.8992	18.6717
P06745	G6PI_MOUSE	Gpi	0.211346	-0.103827	Not_significant		-0.103827	24.9804	25.379	25.5093	25.3932	25.064	25.2422	25.6776	25.6933
P06795	MDR1B_MOUSE	Abcb1b	0.776955	0.335974	Not_significant		0.335974	23.1798	23.3286	23.6625	23.6119	22.5908	23.1405	23.3603	23.3473
P06797	CATL1_MOUSE	Ctsl	0.00555601	0.00466394	Not_significant		0.00466394	21.419	22.0737	22.2712	22.4457	21.6268	21.9226	22.33	22.3116
P06801	MAOX_MOUSE	Me1	0.217852	0.325705	Not_significant		0.325705	20.5704	20.503	21.3977	21.2645	19.4988	19.8291	21.438	21.6669
P06837	NEUM_MOUSE	Gap43	0.428108	-0.565758	Not_significant		-0.565758	14.9023	16.9019	17.2623	16.7695	16.7683	16.4733	17.6435	17.2141
P07214	SPRC_MOUSE	Sparc	0.793903	0.599704	Not_significant		0.599704	21.4096	21.17	21.0482	20.9864	21.0882	21.0955	19.5558	20.4758
P07310;Q04447	KCRB_MOUSE;KCRM_MOUSE	Ckb;Ckm	0.0642277	-0.0477715	Not_significant		-0.0477715	22.2787	22.8586	23.0316	22.8797	22.5544	22.3648	23.1671	23.1534
P07356	ANXA2_MOUSE	Anxa2	0.233492	-0.186996	Not_significant		-0.186996	19.3544	20.2826	20.646	20.6021	20.0743	20.4687	20.4411	20.649
P07607	TYSY_MOUSE	Tyms	0.0421824	0.00914001	Not_significant		0.00914001	24.066	24.4201	24.2854	24.2272	24.1902	24.2466	24.2579	24.2674
P07724	ALBU_MOUSE	Alb	0.130473	0.324306	Not_significant		0.324306	22.3977	22.018	24.2539	24.031	22.3297	20.9775	24.0498	24.0463
P07742	RIR1_MOUSE	Rrm1	0.0774379	-0.038146	Not_significant		-0.038146	22.9039	23.4797	23.4564	23.3624	23.1134	23.1684	23.5606	23.5127
P07901	HS90A_MOUSE	Hsp90aa1	0.355649	0.0493717	Not_significant		0.0493717	29.448	29.6105	29.4095	29.3728	29.4847	29.4273	29.3762	29.3552
P07901;P11499	HS90A_MOUSE;HS90B_MOUSE	Hsp90aa1;Hsp90ab1	0.128652	-0.0281129	Not_significant		-0.0281129	29.6484	29.9348	29.7586	29.6761	29.7572	29.6568	29.8195	29.8968
P07903	ERCC1_MOUSE	Ercc1	0.85193	0.318083	Not_significant		0.318083	18.533	18.8188	18.9467	18.9245	18.4341	18.9536	18.3453	18.2177
P08003	PDIA4_MOUSE	Pdia4	0.0356573	-0.0219932	Not_significant		-0.0219932	24.6501	25.0374	25.3177	25.3956	24.7998	25.021	25.3284	25.3396
P08030	APT_MOUSE	Aprt	0.170717	0.0334606	Not_significant		0.0334606	25.2188	25.5065	25.1973	25.226	25.2764	25.1951	25.2678	25.2755
P08043	ZFP2_MOUSE	Zfp2	0.329107	0.200463	Not_significant		0.200463	24.64	24.4522	24.3253	24.556	24.6224	24.6859	24.2687	23.5947
P08043;Q07231	ZFP2_MOUSE;ZSC21_MOUSE	Zfp2;Zscan21	0.0698819	0.0719743	Not_significant		0.0719743	20.9407	19.9694	20.3092	20.4643	20.8599	20.8243	20.1409	19.5706
P08071	TRFL_MOUSE	Ltf	0.499482	1.55744	Not_significant		1.55744	21.1533	21.2129	21.6457	21.4831	21.0868	15.5572	21.2231	21.3982
P08103	HCK_MOUSE	Hck	0.776701	3.12127	Not_significant		3.12127	22.2273	22.1144	22.1102	22.2888	15.4194	15.8347	22.438	22.5635
P08113	ENPL_MOUSE	Hsp90b1	0.0148046	0.00485516	Not_significant		0.00485516	27.0977	27.41	27.4624	27.5153	27.2046	27.361	27.4201	27.4803
P08113;P11499	ENPL_MOUSE;HS90B_MOUSE	Hsp90ab1;Hsp90b1	0.42756	-0.0979261	Not_significant		-0.0979261	27.7414	28.1565	27.9887	27.9598	27.9746	27.9596	28.1128	28.1912
P08226	APOE_MOUSE	Apoe	1.24788	0.250532	Not_significant		0.250532	24.5306	24.7072	24.7572	24.9447	24.4547	24.6202	24.3227	24.5399
P08228	SODC_MOUSE	Sod1	0.0747303	-0.0196729	Not_significant		-0.0196729	29.0522	29.4274	29.232	29.151	29.1344	29.1661	29.349	29.2918
P08249	MDHM_MOUSE	Mdh2	0.437775	0.101153	Not_significant		0.101153	27.7981	27.9332	27.7953	27.886	27.9205	27.9163	27.5454	27.6258
P08551	NFL_MOUSE	Nefl	0.283814	0.529581	Not_significant		0.529581	18.34	16.8919	18.9403	19.262	16.4771	17.3902	19.1048	18.3437
P08551;P08553;P19246;P20152;P31001;P46660	AINX_MOUSE;DESM_MOUSE;NFH_MOUSE;NFL_MOUSE;NFM_MOUSE;VIME_MOUSE	Des;Ina;Nefh;Nefl;Nefm;Vim	0.166274	-0.0538745	Not_significant		-0.0538745	25.5825	25.8897	25.946	26.0084	25.6751	26.0455	25.9925	25.929
P08553;P20152;P31001;P46660	AINX_MOUSE;DESM_MOUSE;NFM_MOUSE;VIME_MOUSE	Des;Ina;Nefm;Vim	0.264821	0.3126	Not_significant		0.3126	26.4262	26.1733	25.634	25.7144	26.5222	26.3727	24.906	24.8965
P08556	RASN_MOUSE	Nras	0.586257	0.325696	Not_significant		0.325696	21.5876	21.6236	21.9254	21.9673	21.6128	20.7402	21.6193	21.8289
P08556;P32883	RASK_MOUSE;RASN_MOUSE	Kras;Nras	0.0946749	-0.0300179	Not_significant		-0.0300179	23.544	23.4891	23.7706	23.7848	23.4243	23.7009	23.7781	23.8052
P08556;P32883;Q61411	RASH_MOUSE;RASK_MOUSE;RASN_MOUSE	Hras;Kras;Nras	0.167382	0.113301	Not_significant		0.113301	23.5154	24.2325	24.555	24.5022	23.9971	23.8313	24.2689	24.2547
P08556;Q61411	RASH_MOUSE;RASN_MOUSE	Hras;Nras	0.121882	0.102405	Not_significant		0.102405	18.7627	19.1057	19.7947	19.7669	18.9716	18.9419	19.7111	19.3958
P08752	GNAI2_MOUSE	Gnai2	0.298543	0.0261779	Not_significant		0.0261779	25.0641	25.1352	24.9987	25.1078	24.9873	25.0601	25.0699	25.0837
P08752;P63094;Q8CGK7;Q9DC51	GNAI2_MOUSE;GNAI3_MOUSE;GNAL_MOUSE;GNAS2_MOUSE	Gnai2;Gnai3;Gnal;Gnas	0.0408243	0.0430202	Not_significant		0.0430202	23.9002	22.8459	23.1245	23.2417	23.6203	23.8385	22.6783	22.8031
P08752;P63094;Q9DC51	GNAI2_MOUSE;GNAI3_MOUSE;GNAS2_MOUSE	Gnai2;Gnai3;Gnas	0.523225	0.166673	Not_significant		0.166673	25.2047	25.4244	24.983	25.4084	25.2784	25.2589	24.8997	24.9169
P08752;Q9DC51	GNAI2_MOUSE;GNAI3_MOUSE	Gnai2;Gnai3	0.0462893	-0.0889368	Not_significant		-0.0889368	19.5873	19.4075	18.906	18.8424	19.9616	20.7519	18.2254	18.16
P08775	RPB1_MOUSE	Polr2a	0.244401	0.0221882	Not_significant		0.0221882	24.0952	24.1747	24.1241	24.2242	24.1144	24.1203	24.094	24.2009
P09055	ITB1_MOUSE	Itgb1	0.176263	-0.111434	Not_significant		-0.111434	23.7884	23.9631	24.3167	24.4168	23.7898	24.0133	24.5856	24.542
P09103	PDIA1_MOUSE	P4hb	0.0999745	-0.0595651	Not_significant		-0.0595651	26.443	26.9661	27.1694	27.2094	26.7048	26.8771	27.2197	27.2245
P09242	PPBT_MOUSE	Alpl	0.0386038	-0.0276437	Not_significant		-0.0276437	25.6549	26.2733	26.4522	26.4939	25.8821	26.1027	26.445	26.5552
P09405	NUCL_MOUSE	Ncl	0.383744	0.0350327	Not_significant		0.0350327	29.1896	29.3585	29.2204	29.2456	29.2556	29.1889	29.1986	29.2309
P09411	PGK1_MOUSE	Pgk1	0.00631008	0.00408602	Not_significant		0.00408602	27.6565	28.2308	28.3837	28.2179	27.7398	28.0376	28.3861	28.309
P09528	FRIH_MOUSE	Fth1	0.298523	-0.0741501	Not_significant		-0.0741501	23.144	23.0472	23.2463	23.0946	23.3936	22.9458	23.2107	23.2785
P09602	HMGN2_MOUSE	Hmgn2	0.189166	-0.159446	Not_significant		-0.159446	22.9387	23.1321	23.622	23.6245	23.0001	23.0033	23.9679	23.9837
P09671	SODM_MOUSE	Sod2	0.0346236	0.0348668	Not_significant		0.0348668	23.2074	23.6051	24.0993	24.1406	23.344	23.1912	24.1812	24.1967
P09803	CADH1_MOUSE	Cdh1	0.19747	0.15208	Not_significant		0.15208	24.3365	24.4043	24.9407	25.3969	24.2706	24.4305	24.7017	25.0673
P09925	SURF1_MOUSE	Surf1	1.14134	0.603054	Not_significant		0.603054	19.9025	20.0478	20.6111	20.1915	19.5133	19.4543	19.1402	20.2326
P09926	SURF2_MOUSE	Surf2	0.179819	0.0469036	Not_significant		0.0469036	21.3433	21.3205	21.7053	21.5529	21.3669	21.3484	21.5291	21.4899
P0C090	RC3H2_MOUSE	Rc3h2	0.125444	-0.151177	Not_significant		-0.151177	16.0772	16.8606	17.2372	16.4591	15.8136	16.6458	17.3706	17.4087
P0C0A3	CHMP6_MOUSE	Chmp6	0.528197	0.121466	Not_significant		0.121466	21.3489	21.0543	21.1431	21.176	20.8502	21.2602	21.1157	21.0103
P0C0S6;Q3THW5	H2AV_MOUSE;H2AZ_MOUSE	H2az1;H2az2	0.427427	0.121671	Not_significant		0.121671	28.694	28.6942	29.0359	29.0217	28.5724	28.667	28.7647	28.9551
P0C7N9	PSMG4_MOUSE	Psmg4	1.48046	-0.485034	Not_significant		-0.485034	20.9786	20.7788	20.2851	20.4664	21.1398	21.2481	20.8723	21.1888
P0C8B4	GON7_MOUSE	Gon7	1.28301	0.294326	Not_significant		0.294326	20.1833	19.985	20.0345	19.996	19.6689	20.0752	19.7277	19.5496
P0CG14	DERPC_MOUSE	Derpc	0.142789	-0.0322757	Not_significant		-0.0322757	23.2388	23.1447	23.0181	23.1333	23.1687	23.3695	23.0386	23.0872
P0DJE0	PT100_MOUSE	Pet100	0.17614	0.0649858	Not_significant		0.0649858	20.4494	20.4411	20.5353	20.5789	20.6499	20.0267	20.5101	20.558
P0DJF2	PT117_MOUSE	Pet117	0.0446161	-0.0194774	Not_significant		-0.0194774	21.9741	22.2681	21.793	22.2515	22.3093	22.1687	21.8369	22.0498
P0DN34	NDUB1_MOUSE	Ndufb1	0.475572	0.0846152	Not_significant		0.0846152	23.7329	23.4743	23.7768	23.799	23.6438	23.6644	23.6054	23.5308
P0DP26;P0DP27;P0DP28	CALM1_MOUSE;CALM2_MOUSE;CALM3_MOUSE	Calm1;Calm2;Calm3	0.157713	-0.0912876	Not_significant		-0.0912876	27.3136	27.721	27.7939	27.8061	27.4676	27.3807	28.1008	28.0507
P0DP26;P0DP27;P0DP28;Q9D6P8	CALL3_MOUSE;CALM1_MOUSE;CALM2_MOUSE;CALM3_MOUSE	Calm1;Calm2;Calm3;Calml3	0.109273	-0.0395241	Not_significant		-0.0395241	24.3556	24.6545	24.749	24.7434	24.5883	24.4283	24.8056	24.8386
P0DPD9	EFCE2_MOUSE	Eef1akmt4-Ece2	0.235892	-0.693131	Not_significant		-0.693131	20.3728	20.0639	15.4194	19.7142	20.2734	19.2753	19.4065	19.3877
P10076;Q02525	ZFP26_MOUSE;ZFP39_MOUSE	Zfp26;Zfp39	0.510993	0.210068	Not_significant		0.210068	22.5644	22.5937	22.5231	22.5914	22.6726	22.5401	22.4005	21.8192
P10107	ANXA1_MOUSE	Anxa1	0.495353	0.30018	Not_significant		0.30018	19.6693	20.0203	20.3711	20.3398	19.1357	19.9506	20.062	20.0515
P10126	EF1A1_MOUSE	Eef1a1	0.172576	0.039319	Not_significant		0.039319	27.8956	28.1695	28.1539	28.1006	28.055	27.8614	28.1247	28.1212
P10126;P62631	EF1A1_MOUSE;EF1A2_MOUSE	Eef1a1;Eef1a2	0.704691	0.127819	Not_significant		0.127819	30.8613	31.0129	30.9061	30.9361	31.0382	30.7558	30.7535	30.6576
P10493	NID1_MOUSE	Nid1	0.422712	0.298706	Not_significant		0.298706	21.1331	21.5877	21.7813	22.0379	20.6621	21.3082	21.5435	21.8314
P10518	HEM2_MOUSE	Alad	0.234567	0.0514321	Not_significant		0.0514321	20.7849	20.8596	20.7654	20.6855	20.8501	20.4883	20.8078	20.7435
P10605	CATB_MOUSE	Ctsb	0.435222	0.215512	Not_significant		0.215512	23.0467	23.2295	23.6268	23.6716	22.82	23.0024	23.3933	23.4969
P10630	IF4A2_MOUSE	Eif4a2	0.0371174	-0.0196328	Not_significant		-0.0196328	22.9529	23.3183	23.4371	23.5467	22.9475	23.4667	23.4164	23.503
P10630;P60843	IF4A1_MOUSE;IF4A2_MOUSE	Eif4a1;Eif4a2	0.205947	-0.0809426	Not_significant		-0.0809426	27.5454	27.9104	27.7697	27.8045	27.5718	27.6396	28.0372	28.1051
P10630;P60843;Q91VC3	IF4A1_MOUSE;IF4A2_MOUSE;IF4A3_MOUSE	Eif4a1;Eif4a2;Eif4a3	0.15913	0.151982	Not_significant		0.151982	27.9378	27.5383	27.0493	27.1166	27.999	27.5099	26.7948	26.7303
P10639	THIO_MOUSE	Txn	0.0192834	-0.0151582	Not_significant		-0.0151582	26.7904	27.4664	27.619	27.4771	26.992	27.0704	27.7816	27.5695
P10649	GSTM1_MOUSE	Gstm1	2.15682	0.118605	Not_significant		0.118605	24.8708	24.9356	24.8689	24.8005	24.7423	24.7419	24.7816	24.7355
P10649;P15626	GSTM1_MOUSE;GSTM2_MOUSE	Gstm1;Gstm2	0.0566373	0.0651217	Not_significant		0.0651217	22.7953	24.0493	24.1433	24.125	23.7731	23.0218	24.0054	24.0521
P10649;P15626;P19639	GSTM1_MOUSE;GSTM2_MOUSE;GSTM3_MOUSE	Gstm1;Gstm2;Gstm3	0.111423	0.0717559	Not_significant		0.0717559	21.0503	21.793	21.8433	21.8148	21.3167	21.3157	21.7038	21.8782
P10649;P19639	GSTM1_MOUSE;GSTM3_MOUSE	Gstm1;Gstm3	0.0187577	-0.00981379	Not_significant		-0.00981379	21.4669	21.834	21.8043	21.6189	21.6259	21.346	21.6919	22.0996
P10711	TCEA1_MOUSE	Tcea1	0.154937	0.0693283	Not_significant		0.0693283	25.5817	25.4594	25.1683	25.1003	25.515	25.4374	25.0549	25.0251
P10852	4F2_MOUSE	Slc3a2	0.0616109	-0.0763922	Not_significant		-0.0763922	26.0036	26.5524	27.2662	27.3699	26.2016	26.5386	27.3206	27.4368
P10854	H2B1M_MOUSE	H2bc14	0.55208	0.29996	Not_significant		0.29996	20.2543	20.3021	20.1892	20.2528	20.6584	19.8719	19.47	19.7984
P10854;Q64475;Q64525	H2B1B_MOUSE;H2B1M_MOUSE;H2B2B_MOUSE	H2bc14;H2bc3;Hist2h2bb	0.332338	0.17338	Not_significant		0.17338	33.9192	33.5931	33.4736	33.5492	33.7827	33.8281	33.1005	33.1304
P10854;Q64525	H2B1M_MOUSE;H2B2B_MOUSE	H2bc14;Hist2h2bb	0.145973	0.0470529	Not_significant		0.0470529	24.3039	24.0103	24.0763	24.2096	24.218	24.32	23.8565	24.0173
P10922	H10_MOUSE	H1-0	0.000410196	-0.000267029	Not_significant		-0.000267029	24.0416	24.15	24.7138	24.8157	24.2669	24.2781	24.544	24.6333
P10923	OSTP_MOUSE	Spp1	1.07183	0.398257	Not_significant		0.398257	20.2687	20.3406	20.8024	21.0213	20.2636	20.0639	20.1475	20.3649
P11031	TCP4_MOUSE	Sub1	0.381465	0.085928	Not_significant		0.085928	25.9184	25.8556	25.7219	25.6768	25.934	25.6667	25.5538	25.6744
P11103	PARP1_MOUSE	Parp1	0.132199	-0.0455456	Not_significant		-0.0455456	25.6496	25.9558	26.0973	26.087	25.8213	25.9047	26.1341	26.1118
P11157	RIR2_MOUSE	Rrm2	0.0417684	0.0339274	Not_significant		0.0339274	24.286	24.2429	23.653	23.6034	24.3129	24.2495	23.5885	23.4987
P11260	LORF1_MOUSE	Lire1	1.46703	0.260516	Not_significant		0.260516	24.7674	24.6929	24.7741	24.8497	24.7521	24.5421	24.3644	24.3835
P11260;Q80TY0	FNBP1_MOUSE;LORF1_MOUSE	Fnbp1;Lire1	0.639682	0.360213	Not_significant		0.360213	25.2465	24.7899	24.6241	24.8327	25.0409	24.7732	24.0825	24.1558
P11276	FINC_MOUSE	Fn1	0.189657	0.234779	Not_significant		0.234779	22.4821	22.7433	23.3479	24.1874	22.3827	22.5855	23.1068	23.7467
P11352	GPX1_MOUSE	Gpx1	0.0873873	0.104774	Not_significant		0.104774	26.2886	26.1398	25.2076	25.2593	26.2871	26.0808	25.0566	25.0517
P11403	FGF4_MOUSE	Fgf4	0.404278	0.452184	Not_significant		0.452184	20.4231	19.1615	18.6732	19.807	19.4279	19.7547	18.5852	18.4882
P11404	FABPH_MOUSE	Fabp3	0.0550573	0.0718737	Not_significant		0.0718737	26.3565	27.1457	27.6763	27.6882	26.5185	26.6135	27.6383	27.809
P11438	LAMP1_MOUSE	Lamp1	0.0684478	-0.0849643	Not_significant		-0.0849643	21.951	22.7053	23.3024	23.2096	22.3869	22.2769	23.3541	23.4902
P11440	CDK1_MOUSE	Cdk1	0.0789955	-0.0333118	Not_significant		-0.0333118	24.6494	24.7779	24.2855	24.2798	24.7552	24.5602	24.4006	24.4097
P11440;P30285;P49615;P97377;Q04735;Q04899;Q14AX6;Q64261;Q69ZA1;Q99J95	CDK12_MOUSE;CDK13_MOUSE;CDK16_MOUSE;CDK18_MOUSE;CDK1_MOUSE;CDK2_MOUSE;CDK4_MOUSE;CDK5_MOUSE;CDK6_MOUSE;CDK9_MOUSE	Cdk1;Cdk12;Cdk13;Cdk16;Cdk18;Cdk2;Cdk4;Cdk5;Cdk6;Cdk9	0.195095	-0.0678477	Not_significant		-0.0678477	24.7614	25.1475	25.0873	25.043	24.8873	24.9472	25.1099	25.3662
P11440;P97377	CDK1_MOUSE;CDK2_MOUSE	Cdk1;Cdk2	0.810206	-0.358237	Not_significant		-0.358237	21.269	21.9926	22.1416	21.7758	21.8588	22.114	22.2892	22.3498
P11499	HS90B_MOUSE	Hsp90ab1	0.00181439	-0.000740051	Not_significant		-0.000740051	30.4284	30.5565	30.1395	30.1033	30.484	30.3975	30.1607	30.1883
P11531	DMD_MOUSE	Dmd	0.681017	0.149797	Not_significant		0.149797	22.3098	22.4832	22.6847	22.7566	22.3641	22.3537	22.4206	22.4967
P11679	K2C8_MOUSE	Krt8	0.50505	0.137805	Not_significant		0.137805	20.8012	20.5613	20.5547	20.8704	20.3008	20.5753	20.7565	20.6038
P11679;P15331;P20152;P31001;Q9DCV7	DESM_MOUSE;K2C7_MOUSE;K2C8_MOUSE;PERI_MOUSE;VIME_MOUSE	Des;Krt7;Krt8;Prph;Vim	0.16459	0.0426345	Not_significant		0.0426345	25.6966	25.903	25.8296	25.7811	25.826	25.9806	25.5765	25.6567
P11679;P20152;Q3UV17;Q99M73;Q9DCV7	K22O_MOUSE;K2C7_MOUSE;K2C8_MOUSE;KRT84_MOUSE;VIME_MOUSE	Krt7;Krt76;Krt8;Krt84;Vim	0.00848892	0.00234604	Not_significant		0.00234604	26.7416	27.1391	27.0827	27.0674	26.9961	27.0511	26.9476	27.0267
P11679;Q3UV17	K22O_MOUSE;K2C8_MOUSE	Krt76;Krt8	1.39201	2.53063	Significant	2.53063		15.9268	20.263	19.4322	19.2951	15.853	16.1529	16.6509	16.1378
P11680	PROP_MOUSE	Cfp	0.944685	0.341443	Not_significant		0.341443	19.5401	19.888	19.9627	20.3737	19.4282	19.5799	19.6287	19.7619
P11688	ITA5_MOUSE	Itga5	0.251414	-0.13707	Not_significant		-0.13707	21.5608	21.9871	22.1865	22.2851	21.8384	21.9157	22.3793	22.4344
P11881	ITPR1_MOUSE	Itpr1	0.111276	0.143986	Not_significant		0.143986	17.74	18.93	19.3467	19.5653	18.1841	18.4661	19.1897	19.1661
P11881;P70227;Q9Z329	ITPR1_MOUSE;ITPR2_MOUSE;ITPR3_MOUSE	Itpr1;Itpr2;Itpr3	0.794952	-0.928741	Not_significant		-0.928741	17.3499	15.9515	17.7656	18.6257	18.1072	18.4151	18.1114	18.7741
P11930	NUD19_MOUSE	Nudt19	0.209113	0.155807	Not_significant		0.155807	18.2904	19.3231	19.2429	19.2671	18.7699	18.4684	19.0545	19.2075
P11983	TCPA_MOUSE	Tcp1	0.345741	0.0578775	Not_significant		0.0578775	26.8265	27.0076	26.7536	26.7213	26.8545	26.7825	26.7361	26.7044
P12025	MK_MOUSE	Mdk	0.379414	-0.186582	Not_significant		-0.186582	21.0545	20.9251	20.7909	21.3724	20.7577	21.1648	21.4135	21.5533
P12367	KAP2_MOUSE	Prkar2a	0.08593	0.0204897	Not_significant		0.0204897	21.7783	21.5526	21.6403	21.6549	21.6841	21.821	21.5151	21.5238
P12382	PFKAL_MOUSE	Pfkl	0.0298668	-0.020545	Not_significant		-0.020545	24.1905	24.6954	24.9469	24.8225	24.2313	24.6296	24.9726	24.904
P12382;P47857	PFKAL_MOUSE;PFKAM_MOUSE	Pfkl;Pfkm	0.136394	-0.142984	Not_significant		-0.142984	20.5927	21.5412	21.9274	21.7666	21.082	21.2239	22.0801	22.0138
P12382;P47857;Q9WUA3	PFKAL_MOUSE;PFKAM_MOUSE;PFKAP_MOUSE	Pfkl;Pfkm;Pfkp	0.22139	0.0912194	Not_significant		0.0912194	23.905	24.2629	24.5392	24.4507	23.9444	24.2483	24.3368	24.2633
P12382;Q9WUA3	PFKAL_MOUSE;PFKAP_MOUSE	Pfkl;Pfkp	0.0301614	-0.019279	Not_significant		-0.019279	23.085	23.2982	23.5876	23.502	22.885	23.3324	23.575	23.7575
P12787	COX5A_MOUSE	Cox5a	0.0370845	0.0129123	Not_significant		0.0129123	24.5943	24.6519	24.4358	24.5798	24.8	24.6808	24.3822	24.3472
P12815	PDCD6_MOUSE	Pdcd6	0.115104	-0.0666738	Not_significant		-0.0666738	20.8572	21.1946	21.1792	21.3446	20.8011	21.0111	21.3799	21.6503
P12970	RL7A_MOUSE	Rpl7a	0.203629	0.0795755	Not_significant		0.0795755	29.4155	29.3587	29.0621	29.075	29.4018	29.3186	28.9099	28.9626
P13439	UMPS_MOUSE	Umps	0.116355	0.0279465	Not_significant		0.0279465	24.3219	24.6047	24.2712	24.2626	24.2369	24.4195	24.3545	24.3377
P13516	ACOD1_MOUSE	Scd1	0.428685	-0.119838	Not_significant		-0.119838	21.2975	21.6697	21.35	21.5265	21.6096	21.8143	21.517	21.3821
P13541;Q02566	MYH3_MOUSE;MYH6_MOUSE	Myh3;Myh6	1.45422	0.699356	Significant	0.699356		17.4424	17.9853	17.6077	18.0225	17.2817	16.5944	16.8351	17.5494
P13595	NCAM1_MOUSE	Ncam1	0.143613	-0.0537372	Not_significant		-0.0537372	22.4578	22.6186	22.9442	22.9093	22.567	22.7846	22.8441	22.9492
P13597	ICAM1_MOUSE	Icam1	0.0462491	-0.0220304	Not_significant		-0.0220304	22.8202	22.9386	23.1614	23.2616	22.7566	22.9389	23.2835	23.291
P13705	MSH3_MOUSE	Msh3	0.128676	0.0425801	Not_significant		0.0425801	20.6613	20.4135	20.4479	20.3436	20.638	20.5538	20.3134	20.1909
P13864	DNMT1_MOUSE	Dnmt1	0.0927999	-0.0107188	Not_significant		-0.0107188	24.3518	24.5233	24.4818	24.5248	24.4721	24.4783	24.4628	24.5113
P14094	AT1B1_MOUSE	Atp1b1	0.101916	-0.149254	Not_significant		-0.149254	21.8576	22.5466	23.2274	23.3747	22.0574	22.3373	23.6277	23.5809
P14115	RL27A_MOUSE	Rpl27a	0.133808	0.0291395	Not_significant		0.0291395	29.4552	29.525	29.3472	29.3339	29.5641	29.3691	29.3804	29.2311
P14131	RS16_MOUSE	Rps16	0.249972	0.138564	Not_significant		0.138564	27.9843	27.7529	27.5119	27.5119	28.0299	27.7121	27.2525	27.2123
P14148	RL7_MOUSE	Rpl7	0.214395	0.0438347	Not_significant		0.0438347	28.5221	28.572	28.3579	28.3352	28.5336	28.4487	28.2732	28.3564
P14152	MDHC_MOUSE	Mdh1	0.45503	0.0885191	Not_significant		0.0885191	26.4676	26.6068	26.4177	26.3591	26.5244	26.457	26.2274	26.2883
P14206	RSSA_MOUSE	Rpsa	0.211572	0.0786633	Not_significant		0.0786633	29.1504	29.0691	28.8341	28.76	29.1335	28.9973	28.6357	28.7325
P14211	CALR_MOUSE	Calr	0.106378	-0.0653973	Not_significant		-0.0653973	25.8733	26.2692	26.4539	26.5287	25.9422	26.1746	26.6387	26.6312
P14211;P35564	CALR_MOUSE;CALX_MOUSE	Calr;Canx	0.0705477	0.176385	Not_significant		0.176385	15.8659	18.7227	18.698	18.6825	18.2027	16.2182	18.1756	18.6671
P14576	SRP54_MOUSE	Srp54	0.662611	0.0280023	Not_significant		0.0280023	22.9298	23.0121	22.9814	22.9416	22.938	22.9494	22.917	22.9485
P14602	HSPB1_MOUSE	Hspb1	0.751488	0.12438	Not_significant		0.12438	27.5579	27.7663	27.8986	27.8515	27.5615	27.6353	27.6988	27.6812
P14685	PSMD3_MOUSE	Psmd3	0.0662308	-0.0361619	Not_significant		-0.0361619	22.9083	23.1676	23.3419	23.2715	22.8542	22.9834	23.5215	23.4748
P14719	ILRL1_MOUSE	Il1rl1	0.0267586	0.0287714	Not_significant		0.0287714	17.9572	18.7426	18.9002	19.0801	18.2292	18.1141	19.0715	19.1501
P14733	LMNB1_MOUSE	Lmnb1	0.278677	0.0384307	Not_significant		0.0384307	27.6975	27.7902	27.8787	27.9496	27.7663	27.7836	27.7725	27.8399
P14733;P21619	LMNB1_MOUSE;LMNB2_MOUSE	Lmnb1;Lmnb2	0.387651	0.112302	Not_significant		0.112302	27.5862	27.3687	27.4089	27.5122	27.5375	27.5783	27.1376	27.1734
P14733;P21619;P48678	LMNA_MOUSE;LMNB1_MOUSE;LMNB2_MOUSE	Lmna;Lmnb1;Lmnb2	0.096501	0.0322156	Not_significant		0.0322156	26.2159	26.4167	26.498	26.6419	26.4347	26.1676	26.5108	26.5306
P14824	ANXA6_MOUSE	Anxa6	0.139571	0.0386701	Not_significant		0.0386701	23.6216	23.9198	24.0075	23.985	23.7365	23.7637	23.9282	23.9509
P14869	RLA0_MOUSE	Rplp0	0.0805034	0.0177822	Not_significant		0.0177822	27.4953	27.5869	27.4223	27.3959	27.6045	27.5237	27.2988	27.4023
P14873	MAP1B_MOUSE	Map1b	0.289858	0.0403757	Not_significant		0.0403757	23.2658	23.3859	23.3284	23.2136	23.3416	23.2893	23.2683	23.133
P14873;Q9QYR6	MAP1A_MOUSE;MAP1B_MOUSE	Map1a;Map1b	0.0311839	0.0100288	Not_significant		0.0100288	20.8339	21.0786	21.0462	20.9039	20.7021	20.9233	21.0869	21.1102
P14901	HMOX1_MOUSE	Hmox1	0.0920488	-0.0354266	Not_significant		-0.0354266	22.2386	22.6015	22.6631	22.6984	22.3135	22.6354	22.7057	22.6888
P15066	JUND_MOUSE	Jund	0.0732516	-0.0462937	Not_significant		-0.0462937	20.0041	20.763	20.8109	20.9189	20.4972	20.5605	20.874	20.7504
P15105	GLNA_MOUSE	Glul	0.0997155	0.0906734	Not_significant		0.0906734	22.461	21.8863	21.4283	21.36	22.2728	21.7538	21.4611	21.2853
P15307	REL_MOUSE	Rel	1.38158	0.275845	Not_significant		0.275845	18.6903	18.3961	18.4605	18.3103	18.3935	18.1221	18.0945	18.1438
P15331	PERI_MOUSE	Prph	0.0340661	-0.117584	Not_significant		-0.117584	21.5145	20.3081	17.7967	20.2777	21.2516	21.3543	17.4977	20.2637
P15331;P20152	PERI_MOUSE;VIME_MOUSE	Prph;Vim	0.199098	0.126148	Not_significant		0.126148	26.2993	26.2381	25.9397	26.1846	26.4225	26.477	25.6607	25.5969
P15508;Q62261	SPTB1_MOUSE;SPTB2_MOUSE	Sptb;Sptbn1	0.129496	0.123882	Not_significant		0.123882	20.2958	20.848	21.1862	21.1817	20.2646	20.2343	21.2079	21.3093
P15532	NDKA_MOUSE	Nme1	0.166344	-0.0683899	Not_significant		-0.0683899	25.0593	25.4367	25.4363	25.3872	25.1218	25.2327	25.65	25.5886
P15532;Q01768	NDKA_MOUSE;NDKB_MOUSE	Nme1;Nme2	0.180719	0.0551143	Not_significant		0.0551143	29.2969	29.3449	29.1432	29.0476	29.3655	29.2697	29.0039	28.9731
P15626	GSTM2_MOUSE	Gstm2	0.0112023	0.00570822	Not_significant		0.00570822	22.5262	23.1413	23.1503	22.9846	22.836	22.7578	23.1428	23.043
P15626;P19639	GSTM2_MOUSE;GSTM3_MOUSE	Gstm2;Gstm3	0.220386	0.136436	Not_significant		0.136436	19.7759	20.3704	20.4376	20.5627	19.909	19.79	20.4839	20.4179
P15806	TFE2_MOUSE	Tcf3	0.160117	0.0492144	Not_significant		0.0492144	21.2424	21.2562	20.876	20.8957	21.1643	21.0056	21.0016	20.9019
P15806;Q60722;Q61286	HTF4_MOUSE;ITF2_MOUSE;TFE2_MOUSE	Tcf12;Tcf3;Tcf4	0.27894	0.126209	Not_significant		0.126209	17.7712	17.6249	17.3887	17.3517	17.6109	17.7333	17.2348	17.0526
P15864	H12_MOUSE	H1-2	0.621769	0.240102	Not_significant		0.240102	25.3518	25.9269	25.9027	26.0876	25.6318	25.5085	25.3746	25.7936
P15864;P43274;P43275;P43277	H11_MOUSE;H12_MOUSE;H13_MOUSE;H14_MOUSE	H1-1;H1-2;H1-3;H1-4	0.474154	0.0587382	Not_significant		0.0587382	29.7237	29.7501	29.792	29.9284	29.8037	29.7836	29.6621	29.7098
P15864;P43274;P43276;P43277	H12_MOUSE;H13_MOUSE;H14_MOUSE;H15_MOUSE	H1-2;H1-3;H1-4;H1-5	0.394794	0.149398	Not_significant		0.149398	25.0521	24.7875	24.8215	25.087	25.0929	24.9852	24.5551	24.5173
P15864;P43274;P43276;P43277;Q07133	H12_MOUSE;H13_MOUSE;H14_MOUSE;H15_MOUSE;H1T_MOUSE	H1-2;H1-3;H1-4;H1-5;H1-6	0.189756	-0.140944	Not_significant		-0.140944	27.2037	27.5458	28.0583	28.1134	27.4688	27.6072	28.1818	28.2273
P15864;P43274;P43277;Q07133	H12_MOUSE;H13_MOUSE;H14_MOUSE;H1T_MOUSE	H1-2;H1-3;H1-4;H1-6	0.117416	-0.0898523	Not_significant		-0.0898523	29.1599	29.6306	29.9408	30.0656	29.2977	29.6437	30.0074	30.2075
P15864;P43277	H12_MOUSE;H13_MOUSE	H1-2;H1-3	0.646232	0.0676141	Not_significant		0.0676141	30.447	30.4332	30.4441	30.5969	30.4636	30.4434	30.3218	30.4219
P15919	RAG1_MOUSE	Rag1	0.292051	0.223867	Not_significant		0.223867	21.44	20.7821	20.412	20.6182	21.1248	20.8019	20.1048	20.3253
P15975	UBP53_MOUSE	Usp53	0.161326	-0.159567	Not_significant		-0.159567	14.2538	15.2306	13.8857	14.4285	15.3593	14.4227	14.4183	14.2366
P16045	LEG1_MOUSE	Lgals1	0.194345	0.036087	Not_significant		0.036087	23.3832	23.5959	23.4177	23.4352	23.5124	23.3476	23.5224	23.3053
P16110	LEG3_MOUSE	Lgals3	0.821255	0.114528	Not_significant		0.114528	24.3402	24.1384	24.4073	24.3384	24.2593	24.2543	24.1414	24.111
P16125	LDHB_MOUSE	Ldhb	0.356246	0.0825148	Not_significant		0.0825148	25.642	25.9964	26.01	25.9545	25.7557	25.7138	25.8986	25.9047
P16254	SRP14_MOUSE	Srp14	0.244242	0.100681	Not_significant		0.100681	23.1625	23.0255	22.653	22.7144	23.0688	22.8804	22.5868	22.6168
P16332	MUTA_MOUSE	Mmut	0.149717	0.0470519	Not_significant		0.0470519	22.2887	22.2843	22.679	22.6374	22.2724	22.436	22.4974	22.4952
P16373	ZFP59_MOUSE	Zfp59	0.0358669	0.0214772	Not_significant		0.0214772	17.9053	18.1523	18.5555	18.6847	18.094	18.1668	18.5186	18.4326
P16381	DDX3L_MOUSE	D1Pas1	0.292694	0.150639	Not_significant		0.150639	20.1488	20.0108	19.7525	19.4731	19.8877	20.0299	19.4512	19.4138
P16381;Q501J6;Q61656;Q62095;Q62167	DDX17_MOUSE;DDX3L_MOUSE;DDX3X_MOUSE;DDX3Y_MOUSE;DDX5_MOUSE	D1Pas1;Ddx17;Ddx3x;Ddx3y;Ddx5	0.086771	-0.0426402	Not_significant		-0.0426402	27.1169	27.5216	27.6356	27.1776	27.5236	27.6688	27.0906	27.3392
P16381;Q61496;Q62095;Q62167	DDX3L_MOUSE;DDX3X_MOUSE;DDX3Y_MOUSE;DDX4_MOUSE	D1Pas1;Ddx3x;Ddx3y;Ddx4	0.469246	0.109485	Not_significant		0.109485	26.837	26.7171	26.5696	26.619	26.6234	26.7365	26.618	26.3269
P16381;Q62095;Q62167	DDX3L_MOUSE;DDX3X_MOUSE;DDX3Y_MOUSE	D1Pas1;Ddx3x;Ddx3y	0.511398	0.0574231	Not_significant		0.0574231	26.428	26.5278	26.3779	26.3894	26.4737	26.393	26.3255	26.3011
P16381;Q62167	DDX3L_MOUSE;DDX3X_MOUSE	D1Pas1;Ddx3x	0.624442	0.112464	Not_significant		0.112464	25.2142	25.3911	25.113	25.0884	25.2064	25.1372	25.0362	24.977
P16460	ASSY_MOUSE	Ass1	0.0218774	0.0187254	Not_significant		0.0187254	26.8003	27.3663	27.6548	27.6113	26.8573	27.0971	27.6641	27.7394
P16460;Q5XJY5	ASSY_MOUSE;COPD_MOUSE	Arcn1;Ass1	0.611511	0.427797	Not_significant		0.427797	19.2627	19.3359	18.6582	18.8795	19.1429	19.0577	17.9863	18.2381
P16546	SPTN1_MOUSE	Sptan1	0.200222	0.0328903	Not_significant		0.0328903	24.3178	24.495	24.5251	24.5754	24.4056	24.3741	24.4931	24.5088
P16627	HS71L_MOUSE	Hspa1l	0.0049196	0.00472069	Not_significant		0.00472069	20.754	19.9568	19.8207	19.8565	20.4651	20.4709	19.5107	19.9225
P16627;P17156	HS71L_MOUSE;HSP72_MOUSE	Hspa1l;Hspa2	0.520016	0.255455	Not_significant		0.255455	22.5898	22.7347	22.3085	22.2955	22.8076	21.9586	22.1586	21.9819
P16627;P17156;P20029;P63017	BIP_MOUSE;HS71L_MOUSE;HSP72_MOUSE;HSP7C_MOUSE	Hspa1l;Hspa2;Hspa5;Hspa8	0.212354	0.0840812	Not_significant		0.0840812	26.4788	26.484	26.2427	26.2684	26.6469	26.3811	26.0306	26.079
P16627;P17156;P63017	HS71L_MOUSE;HSP72_MOUSE;HSP7C_MOUSE	Hspa1l;Hspa2;Hspa8	0.0659004	0.0318799	Not_significant		0.0318799	26.521	26.6407	26.3663	26.2352	26.6603	26.6671	26.1241	26.1842
P16675	PPGB_MOUSE	Ctsa	0.184465	0.122944	Not_significant		0.122944	22.6393	23.0351	23.4293	23.6331	22.7511	22.9087	23.2272	23.3581
P16858	G3P_MOUSE	Gapdh	0.138753	0.0226007	Not_significant		0.0226007	31.815	32.069	31.9515	31.8401	31.8452	31.9425	31.8871	31.9106
P16858;Q64467	G3PT_MOUSE;G3P_MOUSE	Gapdh;Gapdhs	0.110415	-0.120793	Not_significant		-0.120793	25.127	26.2073	26.4774	26.3203	25.6443	25.7524	26.5939	26.6246
P16951	ATF2_MOUSE	Atf2	0.115076	0.0685768	Not_significant		0.0685768	19.5334	19.8934	19.9266	20.2491	19.3677	19.8644	19.9452	20.151
P16951;Q8K1L0;Q8R0S1	ATF2_MOUSE;ATF7_MOUSE;CREB5_MOUSE	Atf2;Atf7;Creb5	0.101258	0.232432	Not_significant		0.232432	15.4259	18.2547	17.9848	17.8242	16.7638	15.8139	18.1211	17.8611
P17012	ZFX_MOUSE	Zfx	0.509109	0.218461	Not_significant		0.218461	19.1244	19.5686	19.9381	19.9062	19.5612	19.3716	19.4224	19.3082
P17047	LAMP2_MOUSE	Lamp2	0.324779	-0.85508	Not_significant		-0.85508	18.7535	15.7231	20.3465	20.2226	19.312	18.9029	20.1539	20.0973
P17095	HMGA1_MOUSE	Hmga1	0.208488	-0.147744	Not_significant		-0.147744	25.6137	26.2576	26.4402	26.4549	25.9128	26.0815	26.6747	26.6884
P17141	ZFP37_MOUSE	Zfp37	0.654644	0.315661	Not_significant		0.315661	19.1561	19.8912	19.7192	20.0005	19.6082	19.2095	19.604	19.0825
P17156	HSP72_MOUSE	Hspa2	0.191647	0.109447	Not_significant		0.109447	22.192	22.3491	21.6862	21.6485	22.2312	21.7945	21.5673	21.845
P17156;P38647;P63017	GRP75_MOUSE;HSP72_MOUSE;HSP7C_MOUSE	Hspa2;Hspa8;Hspa9	0.280055	-0.0857072	Not_significant		-0.0857072	24.6228	24.9362	24.7506	24.8568	24.6969	24.6875	25.0416	25.0833
P17156;P63017	HSP72_MOUSE;HSP7C_MOUSE	Hspa2;Hspa8	0.156877	0.0628357	Not_significant		0.0628357	29.6106	29.5025	29.2272	29.2625	29.6561	29.398	29.189	29.1083
P17182	ENOA_MOUSE	Eno1	0.0766937	0.0266495	Not_significant		0.0266495	29.8889	30.1142	29.7903	29.6646	29.8966	30.0407	29.7069	29.7072
P17182;P17183	ENOA_MOUSE;ENOG_MOUSE	Eno1;Eno2	0.271001	-0.118381	Not_significant		-0.118381	28.4309	29.11	28.9585	28.5713	28.9573	29.0691	28.6764	28.8414
P17182;P17183;P21550	ENOA_MOUSE;ENOB_MOUSE;ENOG_MOUSE	Eno1;Eno2;Eno3	0.0249699	-0.0143108	Not_significant		-0.0143108	22.9873	23.0615	22.6839	22.3794	22.4666	23.0195	22.8955	22.7877
P17182;P21550	ENOA_MOUSE;ENOB_MOUSE	Eno1;Eno3	0.0826163	0.0370831	Not_significant		0.0370831	28.2256	28.4372	28.0895	27.9812	28.408	28.3076	28.0239	27.8457
P17183	ENOG_MOUSE	Eno2	0.374086	0.208497	Not_significant		0.208497	21.2008	21.3637	20.9188	20.7422	20.2557	21.0492	20.9986	21.088
P17225	PTBP1_MOUSE	Ptbp1	0.501626	0.161414	Not_significant		0.161414	27.0369	27.0376	26.874	26.973	26.9967	27.123	26.6121	26.5441
P17225;Q8BHD7	PTBP1_MOUSE;PTBP3_MOUSE	Ptbp1;Ptbp3	0.26131	-0.170264	Not_significant		-0.170264	24.8668	25.2884	25.4229	25.4813	24.8507	25.2914	25.7857	25.8126
P17225;Q8BHD7;Q91Z31	PTBP1_MOUSE;PTBP2_MOUSE;PTBP3_MOUSE	Ptbp1;Ptbp2;Ptbp3	0.246362	0.767408	Not_significant		0.767408	21.5813	20.1256	19.1434	19.2964	21.434	20.9932	17.7253	16.9245
P17426	AP2A1_MOUSE	Ap2a1	0.0143092	0.00732899	Not_significant		0.00732899	22.9398	23.2113	23.2467	23.27	22.8005	23.001	23.3999	23.437
P17426;P17427	AP2A1_MOUSE;AP2A2_MOUSE	Ap2a1;Ap2a2	0.518176	-0.0437679	Not_significant		-0.0437679	22.7838	22.8982	22.7919	22.7969	22.8599	22.9313	22.7942	22.8605
P17427	AP2A2_MOUSE	Ap2a2	0.439906	-0.11463	Not_significant		-0.11463	21.3541	21.7198	21.3335	21.6411	21.6571	21.49	21.7824	21.5775
P17563;Q63836	SBP1_MOUSE;SBP2_MOUSE	Selenbp1;Selenbp2	0.0676914	0.153359	Not_significant		0.153359	17.6483	17.3939	15.6836	17.3855	17.2503	17.7354	14.8908	17.6213
P17665	COX7C_MOUSE	Cox7c	0.151675	-0.0564885	Not_significant		-0.0564885	21.5348	21.1787	21.145	21.2431	21.1366	21.6512	21.2519	21.2878
P17710	HXK1_MOUSE	Hk1	0.155662	0.119153	Not_significant		0.119153	24.3414	24.8511	25.2968	25.3446	24.3404	24.832	25.0803	25.1045
P17710;Q91W97	HKDC1_MOUSE;HXK1_MOUSE	Hk1;Hkdc1	0.160631	-0.201415	Not_significant		-0.201415	20.1095	20.2985	21.2591	21.1625	19.8025	20.9895	21.4142	21.4291
P17742	PPIA_MOUSE	Ppia	0.0787041	0.0246096	Not_significant		0.0246096	31.2482	31.2905	31.0871	31.0276	31.3203	31.2792	30.9733	30.9822
P17751	TPIS_MOUSE	Tpi1	0.0637153	0.0161262	Not_significant		0.0161262	27.2351	27.5381	27.5883	27.4176	27.3345	27.5304	27.468	27.3818
P17809	GTR1_MOUSE	Slc2a1	0.355174	-0.189004	Not_significant		-0.189004	22.7838	23.2378	23.4244	23.3542	23.0541	23.107	23.6836	23.7114
P17879;Q61696	HS71A_MOUSE;HS71B_MOUSE	Hspa1a;Hspa1b	0.0803006	-0.0555177	Not_significant		-0.0555177	23.384	23.0889	22.7032	22.6364	23.4462	23.1499	22.7321	22.7064
P17918	PCNA_MOUSE	Pcna	0.192005	0.0341587	Not_significant		0.0341587	28.1777	28.3737	28.1492	28.1301	28.2774	28.1907	28.1478	28.0782
P18155	MTDC_MOUSE	Mthfd2	0.00334687	0.00281334	Not_significant		0.00281334	22.606	22.891	23.4277	23.4854	22.6737	22.9208	23.3569	23.4476
P18242	CATD_MOUSE	Ctsd	1.08634	0.120698	Not_significant		0.120698	23.4706	23.6427	23.4742	23.6085	23.3963	23.522	23.3506	23.4443
P18572	BASI_MOUSE	Bsg	0.495608	0.178368	Not_significant		0.178368	24.8561	25.3988	25.5207	25.378	24.9764	25.3154	25.0596	25.0886
P18608	HMGN1_MOUSE	Hmgn1	0.0202227	0.0149565	Not_significant		0.0149565	22.6072	23.2518	23.3759	23.4787	22.8802	22.9947	23.1807	23.5981
P18653	KS6A1_MOUSE	Rps6ka1	0.219801	0.0445542	Not_significant		0.0445542	22.4394	22.667	22.7353	22.6574	22.4586	22.5564	22.6958	22.6099
P18653;P18654	KS6A1_MOUSE;KS6A3_MOUSE	Rps6ka1;Rps6ka3	0.221452	0.0684152	Not_significant		0.0684152	22.7967	23.1336	23.1144	23.0547	22.7475	22.8764	23.0024	23.1995
P18653;P18654;Q3U214;Q60592;Q7TPS0;Q811L6;Q8C0P0	GWL_MOUSE;KS6A1_MOUSE;KS6A3_MOUSE;KS6A6_MOUSE;MAST2_MOUSE;MAST3_MOUSE;MAST4_MOUSE	Mast2;Mast3;Mast4;Mastl;Rps6ka1;Rps6ka3;Rps6ka6	0.835049	-2.17697	Not_significant		-2.17697	19.1493	15.0557	16.1913	15.4856	18.1277	16.2601	20.1024	20.0996
P18653;P18654;Q7TPS0	KS6A1_MOUSE;KS6A3_MOUSE;KS6A6_MOUSE	Rps6ka1;Rps6ka3;Rps6ka6	0.184737	-0.226817	Not_significant		-0.226817	21.3414	22.8057	23.1295	22.9267	22.2797	22.4095	23.15	23.2714
P18653;Q7TPS0	KS6A1_MOUSE;KS6A6_MOUSE	Rps6ka1;Rps6ka6	0.388841	0.3929	Not_significant		0.3929	21.6032	21.4215	21.0192	21.0554	21.5121	21.6786	20.3323	20.0046
P18654	KS6A3_MOUSE	Rps6ka3	0.236277	0.0584731	Not_significant		0.0584731	22.2082	21.863	22.2062	22.1521	21.9275	22.1634	21.9791	22.1256
P18760	COF1_MOUSE	Cfl1	0.671557	-0.100329	Not_significant		-0.100329	28.4137	28.6571	28.5019	28.4032	28.4822	28.597	28.6832	28.6148
P18760;P45591	COF1_MOUSE;COF2_MOUSE	Cfl1;Cfl2	0.229282	0.528183	Not_significant		0.528183	30.6409	29.5266	28.4328	28.5661	30.3754	29.795	27.5701	27.3132
P18760;P45591;Q9R0P5	COF1_MOUSE;COF2_MOUSE;DEST_MOUSE	Cfl1;Cfl2;Dstn	0.0102418	0.00412655	Not_significant		0.00412655	28.2536	28.3389	28.0308	27.9269	28.3607	28.2223	27.9979	27.9528
P18911	RARG_MOUSE	Rarg	0.230882	0.33919	Not_significant		0.33919	19.4391	19.1623	18.6842	18.2942	19.862	17.5092	17.8777	18.9742
P19096	FAS_MOUSE	Fasn	0.211311	-0.0583806	Not_significant		-0.0583806	26.119	26.267	25.849	25.8414	26.1758	26.0604	26.0329	26.0409
P19137	LAMA1_MOUSE	Lama1	0.0466794	0.0469131	Not_significant		0.0469131	20.0378	20.7478	20.8874	21.3192	20.0603	20.9088	20.7152	21.1203
P19157	GSTP1_MOUSE	Gstp1	0.64523	0.0834804	Not_significant		0.0834804	24.7187	24.7991	24.9047	24.9311	24.6501	24.8095	24.811	24.749
P19157;P46425	GSTP1_MOUSE;GSTP2_MOUSE	Gstp1;Gstp2	0.0227421	-0.0133667	Not_significant		-0.0133667	23.3993	23.4106	23.7397	23.6645	23.1176	23.4326	23.8452	23.8723
P19182	IFRD1_MOUSE	Ifrd1	0.0374992	-0.0374918	Not_significant		-0.0374918	22.2102	22.1362	21.1744	21.2534	22.0358	22.1064	21.5435	21.2384
P19253	RL13A_MOUSE	Rpl13a	0.274395	0.0926547	Not_significant		0.0926547	29.2883	29.2003	28.9579	28.9912	29.2652	29.1568	28.8248	28.8203
P19324	SERPH_MOUSE	Serpinh1	0.0535066	-0.0440192	Not_significant		-0.0440192	22.9898	23.8519	24.0687	24.1442	23.4737	23.8336	23.9446	23.9789
P19426	NELFE_MOUSE	Nelfe	0.578159	0.0652113	Not_significant		0.0652113	23.1278	23.1148	23.1746	23.1866	23.0166	22.9934	23.1238	23.2091
P19536	COX5B_MOUSE	Cox5b	0.778703	-0.0739188	Not_significant		-0.0739188	26.1567	26.3337	26.2966	26.3451	26.3097	26.3682	26.3539	26.396
P19639	GSTM3_MOUSE	Gstm3	0.681695	0.22779	Not_significant		0.22779	19.8167	20.4196	20.2917	19.8394	19.9031	19.7385	19.856	19.9585
P19783	COX41_MOUSE	Cox4i1	0.419688	-0.116166	Not_significant		-0.116166	25.8814	26.2073	26.1884	26.2187	26.051	26.1138	26.4116	26.3841
P20029	BIP_MOUSE	Hspa5	0.081284	-0.0137572	Not_significant		-0.0137572	27.8361	28.0258	27.8331	27.8895	27.9318	28.0157	27.8295	27.8626
P20060	HEXB_MOUSE	Hexb	0.247703	0.115066	Not_significant		0.115066	23.9566	24.1835	24.5638	24.6549	23.9571	24.2369	24.3052	24.3994
P20065	TYB4_MOUSE	Tmsb4x	0.146126	0.098063	Not_significant		0.098063	19.0614	19.3308	19.5426	19.5147	18.8133	18.9243	19.6163	19.7033
P20065;Q6ZWY8	TYB10_MOUSE;TYB4_MOUSE	Tmsb10;Tmsb4x	0.127549	-0.119135	Not_significant		-0.119135	21.8322	22.4929	22.8471	22.5882	22.0335	22.1314	23.0385	23.0336
P20108	PRDX3_MOUSE	Prdx3	0.222909	-0.0968456	Not_significant		-0.0968456	24.4821	24.6954	24.9633	25.016	24.5838	24.8757	24.9019	25.1827
P20152	VIME_MOUSE	Vim	0.0635983	-0.0124969	Not_significant		-0.0124969	27.9247	28.0936	28.0059	28.0219	28.0604	28.1782	27.9086	27.9489
P20152;P31001	DESM_MOUSE;VIME_MOUSE	Des;Vim	0.0219744	-0.0142961	Not_significant		-0.0142961	25.6739	26.4683	26.5148	26.4926	26.088	26.2424	26.4414	26.4349
P20263	PO5F1_MOUSE	Pou5f1	0.0561591	0.0237727	Not_significant		0.0237727	23.3984	23.6994	23.8732	23.9507	23.5182	23.6221	23.9038	23.7825
P20664	PRI1_MOUSE	Prim1	0.130441	0.0730457	Not_significant		0.0730457	20.8797	21.2424	21.4908	21.4092	20.8958	20.9189	21.524	21.3911
P21107	TPM3_MOUSE	Tpm3	0.0258052	0.00632954	Not_significant		0.00632954	27.7638	27.8924	27.718	27.6348	27.9172	27.7708	27.6639	27.6317
P21107;P58771	TPM1_MOUSE;TPM3_MOUSE	Tpm1;Tpm3	0.0329519	-0.0757718	Not_significant		-0.0757718	16.7414	18.5835	19.3318	19.4123	17.749	17.7331	19.5096	19.3804
P21107;P58771;P58774	TPM1_MOUSE;TPM2_MOUSE;TPM3_MOUSE	Tpm1;Tpm2;Tpm3	0.126109	-0.0365305	Not_significant		-0.0365305	27.523	27.8189	27.8193	27.769	27.6617	27.5976	27.8813	27.9356
P21107;P58771;P58774;Q6IRU2	TPM1_MOUSE;TPM2_MOUSE;TPM3_MOUSE;TPM4_MOUSE	Tpm1;Tpm2;Tpm3;Tpm4	0.0323707	0.0123863	Not_significant		0.0123863	27.7046	27.4818	27.191	27.3146	27.5946	27.4078	27.39	27.2501
P21107;P58774	TPM2_MOUSE;TPM3_MOUSE	Tpm2;Tpm3	0.327892	0.270404	Not_significant		0.270404	20.3976	20.4835	19.6546	19.7184	20.5263	19.8692	19.2633	19.5138
P21107;P58774;Q6IRU2	TPM2_MOUSE;TPM3_MOUSE;TPM4_MOUSE	Tpm2;Tpm3;Tpm4	0.459431	2.06878	Not_significant		2.06878	23.5975	22.2461	20.6182	20.7511	23.2015	22.8337	16.8233	16.0793
P21126	UBL4A_MOUSE	Ubl4a	0.0522203	0.0179133	Not_significant		0.0179133	23.7006	24.1328	23.8034	23.7019	23.8633	23.9761	23.7198	23.7078
P21278	GNA11_MOUSE	Gna11	0.150823	0.0354824	Not_significant		0.0354824	21.5708	21.8599	21.5462	21.6801	21.5004	21.7666	21.6333	21.6148
P21278;P21279	GNA11_MOUSE;GNAQ_MOUSE	Gna11;Gnaq	0.0427649	0.0227499	Not_significant		0.0227499	22.3471	22.7336	21.9733	22.3321	22.4402	22.5481	22.16	22.1468
P21278;P21279;P27600;P27601	GNA11_MOUSE;GNA12_MOUSE;GNA13_MOUSE;GNAQ_MOUSE	Gna11;Gna12;Gna13;Gnaq	0.0266259	0.0102987	Not_significant		0.0102987	21.4099	21.7781	21.726	21.8657	21.483	21.6855	21.66	21.91
P21279	GNAQ_MOUSE	Gnaq	0.00234004	0.00130129	Not_significant		0.00130129	19.5669	19.6138	19.9898	20.1179	19.5046	19.8094	19.8534	20.1159
P21300	ALD1_MOUSE	Akr1b7	0.347231	0.611353	Not_significant		0.611353	15.7625	16.2694	17.5699	17.9045	15.6009	17.4747	16.9029	15.0823
P21300;P45377	ALD1_MOUSE;ALD2_MOUSE	Akr1b7;Akr1b8	0.725468	0.91597	Not_significant		0.91597	20.1568	21.0164	21.3423	21.3364	18.4398	20.4695	20.3496	20.9292
P21460	CYTC_MOUSE	Cst3	0.765192	0.482733	Not_significant		0.482733	22.7922	22.0198	22.6065	22.9187	22.502	22.5184	21.5949	21.791
P21550	ENOB_MOUSE	Eno3	0.099261	0.0890412	Not_significant		0.0890412	22.5138	23.2893	23.0429	22.8636	22.4793	23.387	23.2587	22.2284
P21619	LMNB2_MOUSE	Lmnb2	0.0876135	-0.0117292	Not_significant		-0.0117292	24.661	24.751	24.7462	24.8168	24.7561	24.8544	24.6796	24.7319
P21956	MFGM_MOUSE	Mfge8	0.559507	0.144145	Not_significant		0.144145	20.8246	20.8668	20.6368	20.647	20.6872	20.8285	20.3394	20.5434
P21981	TGM2_MOUSE	Tgm2	0.492306	0.294933	Not_significant		0.294933	19.5522	19.4323	19.9385	19.1572	19.1519	18.6544	19.692	19.4022
P21995	EMB_MOUSE	Emb	0.0947914	0.101571	Not_significant		0.101571	21.2628	20.8756	20.2817	20.2401	21.0653	21.1069	20.1294	19.9523
P22227	ZFP42_MOUSE	Zfp42	0.0470724	0.0416145	Not_significant		0.0416145	19.551	18.9673	18.8459	19.7355	19.4185	19.4939	19.4448	18.5761
P22227;Q00899	TYY1_MOUSE;ZFP42_MOUSE	Yy1;Zfp42	0.000280134	0.000828743	Not_significant		0.000828743	20.2107	19.1183	16.2356	19.8884	19.9542	18.1438	18.6705	18.681
P22315	HEMH_MOUSE	Fech	0.137896	0.112863	Not_significant		0.112863	19.3797	19.9762	20.2171	20.3185	19.3533	19.6491	20.0449	20.3928
P22366	MYD88_MOUSE	Myd88	0.733374	0.30763	Not_significant		0.30763	20.2989	19.8723	20.1352	19.3919	19.6116	19.559	19.7704	19.5268
P22518	CLK1_MOUSE	Clk1	0.549309	0.357631	Not_significant		0.357631	17.702	18.5896	17.7725	18.103	18.3439	17.4818	17.5736	17.3375
P22682	CBL_MOUSE	Cbl	0.211021	-0.0396295	Not_significant		-0.0396295	22.821	23.0116	22.9394	22.8795	22.7869	22.9385	23.0831	23.0015
P22892	AP1G1_MOUSE	Ap1g1	0.272272	0.0864854	Not_significant		0.0864854	22.2912	22.1315	21.9276	21.8762	22.0341	22.1894	21.8756	21.7814
P22907	HEM3_MOUSE	Hmbs	0.655388	0.0977049	Not_significant		0.0977049	24.3952	24.3981	24.4384	24.2218	24.3613	24.35	24.1992	24.1522
P22935	RABP2_MOUSE	Crabp2	0.0479154	-0.0619221	Not_significant		-0.0619221	17.7762	16.7558	18.5163	18.4771	18.0057	18.4429	17.6104	17.7141
P22935;P62965	RABP1_MOUSE;RABP2_MOUSE	Crabp1;Crabp2	0.222335	-0.0968475	Not_significant		-0.0968475	17.9126	18.4927	17.8816	17.8321	18.205	17.8862	18.2055	18.2097
P23116	EIF3A_MOUSE	Eif3a	0.0122254	0.00321913	Not_significant		0.00321913	25.6417	25.6902	25.4896	25.4164	25.7105	25.5998	25.4639	25.4508
P23198	CBX3_MOUSE	Cbx3	0.0220464	0.00478935	Not_significant		0.00478935	26.4395	26.5635	26.7421	26.6993	26.577	26.5462	26.6335	26.6685
P23198;Q61686	CBX3_MOUSE;CBX5_MOUSE	Cbx3;Cbx5	0.214644	0.519135	Not_significant		0.519135	19.0926	19.0501	18.343	18.0879	15.4428	19.3346	18.2782	19.4414
P23242	CXA1_MOUSE	Gja1	0.0351298	-0.103387	Not_significant		-0.103387	19.6536	19.1373	17.0686	16.8108	19.5513	19.4753	17.137	16.9202
P23249	MOV10_MOUSE	Mov10	0.459037	0.0622134	Not_significant		0.0622134	24.6751	24.904	24.9359	24.8852	24.7525	24.7831	24.7915	24.8243
P23475	XRCC6_MOUSE	Xrcc6	0.0111455	0.00401497	Not_significant		0.00401497	23.1823	23.4671	23.5481	23.5187	23.2493	23.3007	23.5573	23.5928
P23492	PNPH_MOUSE	Pnp	0.413035	-0.14223	Not_significant		-0.14223	22.0735	22.2826	22.2906	22.2842	22.1759	22.0854	22.5918	22.6469
P23506	PIMT_MOUSE	Pcmt1	0.383577	0.130408	Not_significant		0.130408	21.7297	22.2494	22.2968	22.1352	21.8604	21.8332	22.1266	22.0693
P23591	FCL_MOUSE	Gfus	0.0229478	0.00400209	Not_significant		0.00400209	24.5683	24.7905	24.8124	24.7168	24.709	24.6868	24.7831	24.6929
P23708	NFYA_MOUSE	Nfya	0.112263	0.067409	Not_significant		0.067409	20.655	21.2088	21.4799	21.5554	21.012	21.0892	21.4168	21.1116
P23780	BGAL_MOUSE	Glb1	0.0915411	0.140234	Not_significant		0.140234	21.2034	21.4644	22.4478	22.5658	20.7316	21.3818	22.4178	22.5893
P23798	PCGF2_MOUSE	Pcgf2	1.11839	-0.352012	Not_significant		-0.352012	18.9725	18.7179	18.8305	18.9227	19.4582	19.5025	18.9456	18.9455
P23798;P25916	BMI1_MOUSE;PCGF2_MOUSE	Bmi1;Pcgf2	0.504147	0.772357	Not_significant		0.772357	19.7493	19.2968	19.6276	18.9278	19.4625	16.6166	19.0341	19.3988
P23881	TCEA3_MOUSE	Tcea3	0.0209804	-0.0195861	Not_significant		-0.0195861	23.3125	22.9245	22.5042	22.6465	23.3672	23.266	22.5036	22.3294
P23949	TISD_MOUSE	Zfp36l2	0.0334804	-0.0207577	Not_significant		-0.0207577	18.8728	19.0161	18.9233	18.7083	19.0807	19.1409	19.0912	18.2907
P23949;P23950	TISB_MOUSE;TISD_MOUSE	Zfp36l1;Zfp36l2	0.91426	0.485268	Not_significant		0.485268	19.3557	19.0116	19.3176	19.5193	19.2997	19.1847	18.427	18.3517
P23950	TISB_MOUSE	Zfp36l1	0.908608	0.450386	Not_significant		0.450386	19.7498	19.613	20.2042	20.2955	19.9194	19.7152	19.0788	19.3475
P24270	CATA_MOUSE	Cat	0.411521	0.0925179	Not_significant		0.0925179	24.3988	24.4865	24.722	24.7727	24.3837	24.5722	24.514	24.5401
P24288	BCAT1_MOUSE	Bcat1	0.244562	0.029748	Not_significant		0.029748	26.5061	26.5658	26.4763	26.4309	26.5761	26.3833	26.4381	26.4626
P24369	PPIB_MOUSE	Ppib	0.0554655	-0.0447044	Not_significant		-0.0447044	26.8598	27.1915	27.6396	27.6772	26.9472	27.1213	27.7318	27.7464
P24452	CAPG_MOUSE	Capg	0.578884	0.184431	Not_significant		0.184431	22.785	22.7936	22.4404	22.468	22.6086	22.6591	22.2371	22.2445
P24472	GSTA4_MOUSE	Gsta4	0.0692966	0.047792	Not_significant		0.047792	26.0447	26.4273	26.7189	26.6604	25.9703	26.2154	26.708	26.7664
P24527	LKHA4_MOUSE	Lta4h	0.0690486	0.0179315	Not_significant		0.0179315	23.3646	23.5852	23.5954	23.565	23.3577	23.4349	23.7032	23.5426
P24547	IMDH2_MOUSE	Impdh2	0.062099	-0.00635719	Not_significant		-0.00635719	27.5599	27.6879	27.6355	27.5843	27.5978	27.5786	27.6359	27.6808
P24547;P50096	IMDH1_MOUSE;IMDH2_MOUSE	Impdh1;Impdh2	0.098064	-0.0576272	Not_significant		-0.0576272	25.6191	26.0827	26.1454	26.1715	25.9134	25.6478	26.3653	26.3228
P24638	PPAL_MOUSE	Acp2	0.747819	0.487839	Not_significant		0.487839	20.024	20.2786	20.7206	20.6721	19.7289	19.2824	20.1919	20.5408
P24668	MPRD_MOUSE	M6pr	0.116538	-0.12513	Not_significant		-0.12513	22.936	23.7656	24.0763	24.0958	23.1795	23.5231	24.3537	24.3181
P24788	CD11B_MOUSE	Cdk11b	1.55107	-0.0505776	Not_significant		-0.0505776	23.7199	23.7464	23.7591	23.7733	23.8088	23.762	23.8055	23.8247
P24860	CCNB1_MOUSE	Ccnb1	0.0660427	0.0480537	Not_significant		0.0480537	22.919	22.9874	22.352	22.3431	23.0487	22.7901	22.2784	22.2919
P25206	MCM3_MOUSE	Mcm3	1.11903	0.0942802	Not_significant		0.0942802	26.9335	26.9157	26.8259	26.8561	26.8751	26.8197	26.7183	26.7409
P25425	PO2F1_MOUSE	Pou2f1	0.334659	0.190395	Not_significant		0.190395	23.4777	22.9501	23.0248	23.2984	23.1917	22.3771	23.2963	23.1244
P25425;P31362	PO2F1_MOUSE;PO2F3_MOUSE	Pou2f1;Pou2f3	0.0956456	-0.0572915	Not_significant		-0.0572915	23.1813	23.6308	23.8453	23.6853	23.3559	23.3546	23.9556	23.9057
P25444	RS2_MOUSE	Rps2	0.139702	0.0490499	Not_significant		0.0490499	28.0653	28.0373	27.7674	27.802	28.0995	28.0035	27.7201	27.6528
P25799	NFKB1_MOUSE	Nfkb1	0.755938	-0.135185	Not_significant		-0.135185	19.338	19.352	19.1602	19.4288	19.3797	19.3765	19.6554	19.4081
P25976	UBF1_MOUSE	Ubtf	0.00238671	-0.000616074	Not_significant		-0.000616074	25.3318	25.3597	25.5091	25.5541	25.3324	25.3165	25.548	25.5602
P26039	TLN1_MOUSE	Tln1	0.225344	0.0538573	Not_significant		0.0538573	24.5423	24.582	24.3791	24.3572	24.5906	24.4878	24.3085	24.2583
P26039;Q71LX4	TLN1_MOUSE;TLN2_MOUSE	Tln1;Tln2	0.419652	0.0873394	Not_significant		0.0873394	23.7312	23.7549	23.5884	23.5717	23.744	23.6603	23.5022	23.3904
P26040	EZRI_MOUSE	Ezr	0.248915	0.045341	Not_significant		0.045341	26.5453	26.7183	26.5544	26.524	26.7129	26.52	26.4749	26.4528
P26040;P26041;P26043	EZRI_MOUSE;MOES_MOUSE;RADI_MOUSE	Ezr;Msn;Rdx	0.120099	0.0369954	Not_significant		0.0369954	25.3444	25.703	25.6721	25.6481	25.5573	25.3328	25.6945	25.635
P26040;P26043	EZRI_MOUSE;RADI_MOUSE	Ezr;Rdx	0.418025	0.11324	Not_significant		0.11324	24.8693	24.9016	24.7942	24.7078	24.9355	24.85	24.4628	24.5717
P26041	MOES_MOUSE	Msn	0.0486716	0.027564	Not_significant		0.027564	24.9707	25.2181	25.5828	25.4962	25.0298	25.0605	25.5446	25.5226
P26041;P26043	MOES_MOUSE;RADI_MOUSE	Msn;Rdx	0.852588	0.138132	Not_significant		0.138132	24.7887	24.6864	24.7812	24.8208	24.8222	24.6848	24.5044	24.5131
P26043	RADI_MOUSE	Rdx	0.0593798	-0.0336919	Not_significant		-0.0336919	24.1177	24.5706	24.7874	24.678	24.3535	24.3186	24.8226	24.7938
P26043;Q2KN98	CYTSA_MOUSE;RADI_MOUSE	Rdx;Specc1l	0.741729	-0.109735	Not_significant		-0.109735	21.4958	21.5086	21.6536	21.6423	21.8013	21.5216	21.7242	21.6921
P26187	MGMT_MOUSE	Mgmt	0.101253	0.0972571	Not_significant		0.0972571	22.9633	23.1492	22.453	22.3224	23.19	23.0651	22.1492	22.0946
P26231	CTNA1_MOUSE	Ctnna1	0.726606	0.0944171	Not_significant		0.0944171	25.8309	25.9163	25.9552	26.0601	25.8865	25.9424	25.8011	25.7548
P26350	PTMA_MOUSE	Ptma	0.150734	-0.0528769	Not_significant		-0.0528769	28.3722	28.5774	28.8188	28.7362	28.5053	28.5437	28.8729	28.7942
P26369	U2AF2_MOUSE	U2af2	0.287594	0.0349498	Not_significant		0.0349498	26.0785	26.0953	26.0378	26.0643	26.1068	26.101	26.0326	25.8956
P26443	DHE3_MOUSE	Glud1	0.099252	-0.0184455	Not_significant		-0.0184455	26.0319	26.1805	26.2051	26.2708	26.0625	26.258	26.1864	26.2552
P26450	P85A_MOUSE	Pik3r1	0.926526	0.32953	Not_significant		0.32953	20.037	20.4897	20.3989	20.5324	19.9677	20.3294	20.1699	19.6728
P26450;Q8CIH5	P85A_MOUSE;PLCG2_MOUSE	Pik3r1;Plcg2	0.107164	-0.103808	Not_significant		-0.103808	18.8906	19.9375	20.3319	20.3405	19.7997	19.7907	20.1445	20.1808
P26516	PSMD7_MOUSE	Psmd7	0.313827	0.0566235	Not_significant		0.0566235	24.6061	24.7234	24.5122	24.4634	24.6348	24.5728	24.4415	24.4296
P26638	SYSC_MOUSE	Sars1	0.526068	0.0781732	Not_significant		0.0781732	24.7288	24.6811	24.8707	24.7927	24.7951	24.541	24.7435	24.6811
P26645	MARCS_MOUSE	Marcks	0.0790215	-0.0903363	Not_significant		-0.0903363	20.2284	21.538	21.5412	21.3629	20.7279	20.8984	21.8294	21.5761
P26883	FKB1A_MOUSE	Fkbp1a	0.169095	-0.0657649	Not_significant		-0.0657649	26.6796	26.985	27.1387	26.9917	26.8566	26.7948	27.2919	27.1149
P27046	MA2A1_MOUSE	Man2a1	1.28722	0.582617	Not_significant		0.582617	19.8298	19.4914	19.8452	19.3411	18.7291	19.1321	18.7268	19.5891
P27048	RSMB_MOUSE	Snrpb	0.162303	0.0635567	Not_significant		0.0635567	27.1615	27.5716	27.7061	27.6495	27.2335	27.4425	27.6515	27.507
P27546	MAP4_MOUSE	Map4	0.0638178	-0.0499001	Not_significant		-0.0499001	24.5082	25.1316	25.3698	25.28	24.704	24.8641	25.4284	25.4927
P27601	GNA13_MOUSE	Gna13	0.12199	0.0495949	Not_significant		0.0495949	21.4425	21.8061	21.9482	22.0923	21.6723	21.6655	21.8903	21.8626
P27612	PLAP_MOUSE	Plaa	0.114453	0.0196848	Not_significant		0.0196848	24.2553	24.4449	24.3992	24.3511	24.2147	24.3177	24.4068	24.4325
P27641	XRCC5_MOUSE	Xrcc5	0.0479027	-0.0232358	Not_significant		-0.0232358	21.1898	21.6496	21.8019	21.6161	21.3917	21.4113	21.7626	21.7847
P27659	RL3_MOUSE	Rpl3	0.533567	0.115704	Not_significant		0.115704	28.9646	29.0576	28.8467	28.8812	29.0135	28.929	28.6467	28.6981
P27661	H2AX_MOUSE	H2ax	0.0144141	0.00598955	Not_significant		0.00598955	31.5808	31.8989	32.038	32.1636	31.734	31.9995	31.9205	32.0033
P27661;Q64522	H2A2B_MOUSE;H2AX_MOUSE	H2ac21;H2ax	0.395693	0.0755186	Not_significant		0.0755186	33.4916	33.4525	33.7233	33.6789	33.6327	33.5324	33.3919	33.4872
P27773	PDIA3_MOUSE	Pdia3	0.112969	0.0359602	Not_significant		0.0359602	27.6941	28.0097	28.1054	28.1877	27.8425	27.9329	28.026	28.0516
P27790	CENPB_MOUSE	Cenpb	0.193634	0.266963	Not_significant		0.266963	18.6347	18.9026	19.5602	18.3956	17.2063	18.8568	18.965	19.3971
P28229	CXG1_MOUSE	Gjc1	0.832955	-0.1946	Not_significant		-0.1946	20.0227	19.9921	20.0793	20.3295	20.1149	20.1938	20.4953	20.398
P28231	CXB3_MOUSE	Gjb3	0.133676	-0.0814791	Not_significant		-0.0814791	21.6395	21.9043	21.789	22.2145	21.8503	21.9786	22.4889	21.5556
P28271	ACOHC_MOUSE	Aco1	0.239474	0.149485	Not_significant		0.149485	20.714	21.0742	21.4045	21.3313	20.6859	20.5914	21.3	21.3488
P28334	5HT1B_MOUSE	Htr1b	0.420068	0.264332	Not_significant		0.264332	17.6536	18.1789	17.516	17.6305	17.7324	17.9589	16.8772	17.3531
P28352	APEX1_MOUSE	Apex1	0.172275	-0.0334916	Not_significant		-0.0334916	24.6093	24.7002	24.7321	24.6928	24.5255	24.7305	24.8663	24.7462
P28474	ADHX_MOUSE	Adh5	0.605172	0.101379	Not_significant		0.101379	25.0727	25.4067	25.3398	25.2803	25.1251	25.1189	25.2589	25.191
P28574	MAX_MOUSE	Max	0.37462	0.0688434	Not_significant		0.0688434	23.0494	23.217	23.2522	23.167	23.0019	23.2492	22.9785	23.1807
P28650;P46664	PURA1_MOUSE;PURA2_MOUSE	Adss1;Adss2	0.338589	0.168606	Not_significant		0.168606	20.1193	20.8896	20.4992	20.4672	20.4882	19.9423	20.2786	20.5917
P28652;Q6PHZ2	KCC2B_MOUSE;KCC2D_MOUSE	Camk2b;Camk2d	0.00743038	0.00383663	Not_significant		0.00383663	21.2695	21.458	21.7006	21.4196	21.045	21.4705	21.5783	21.7383
P28652;Q6PHZ2;Q923T9	KCC2B_MOUSE;KCC2D_MOUSE;KCC2G_MOUSE	Camk2b;Camk2d;Camk2g	0.00987443	-0.00794649	Not_significant		-0.00794649	19.6148	19.4523	20.0673	20.3976	19.6566	19.6564	19.8994	20.3514
P28652;Q923T9	KCC2B_MOUSE;KCC2G_MOUSE	Camk2b;Camk2g	1.40111	0.577809	Significant	0.577809		21.92	21.9873	21.9816	22.0761	21.3294	20.8302	21.7818	21.7124
P28656	NP1L1_MOUSE	Nap1l1	0.0990293	0.0719528	Not_significant		0.0719528	26.2097	26.0916	25.5498	25.5069	26.2626	25.8877	25.5208	25.399
P28656;Q78ZA7	NP1L1_MOUSE;NP1L4_MOUSE	Nap1l1;Nap1l4	0.191165	0.180825	Not_significant		0.180825	27.4988	27.2739	26.5642	26.5539	27.3596	27.1628	26.4779	26.1673
P28658	ATX10_MOUSE	Atxn10	0.806756	0.155134	Not_significant		0.155134	24.3537	24.5141	24.3138	24.2767	24.4227	24.1893	24.1921	24.0337
P28659	CELF1_MOUSE	Celf1	0.322578	0.0660143	Not_significant		0.0660143	26.0894	25.9841	25.8974	26.0338	26.0165	26.1092	25.8297	25.7853
P28659;Q9Z0H4	CELF1_MOUSE;CELF2_MOUSE	Celf1;Celf2	0.585522	0.137172	Not_significant		0.137172	23.3125	23.3216	22.9161	23.2829	23.0864	23.1956	22.9481	23.0544
P28660	NCKP1_MOUSE	Nckap1	0.24309	-0.0932193	Not_significant		-0.0932193	22.7043	23.129	23.1603	23.0478	22.8201	23.0113	23.2919	23.2909
P28665;P28666	MUG1_MOUSE;MUG2_MOUSE	Mug1;Mug2	0.128016	-0.0275173	Not_significant		-0.0275173	22.5384	22.5645	22.5981	22.7454	22.5261	22.7878	22.5292	22.7133
P28667	MRP_MOUSE	Marcksl1	0.141971	-0.0355678	Not_significant		-0.0355678	26.3562	26.5871	26.5298	26.4409	26.3669	26.3856	26.6794	26.6244
P28704	RXRB_MOUSE	Rxrb	0.251236	0.355536	Not_significant		0.355536	18.449	19.3161	18.8096	18.6007	19.7128	18.4035	18.5862	17.0507
P28738;P33175;Q61768	KIF5A_MOUSE;KIF5C_MOUSE;KINH_MOUSE	Kif5a;Kif5b;Kif5c	0.859613	0.0975013	Not_significant		0.0975013	23.3181	23.5297	23.5044	23.5317	23.4278	23.3355	23.4031	23.3275
P28738;Q61768	KIF5C_MOUSE;KINH_MOUSE	Kif5b;Kif5c	0.268913	-0.172388	Not_significant		-0.172388	17.9975	17.4939	16.7944	17.1987	17.7606	17.4506	17.4323	17.5306
P28740	KIF2A_MOUSE	Kif2a	0.275684	0.0454478	Not_significant		0.0454478	22.7188	22.883	22.9146	22.9222	22.7056	22.8577	22.9265	22.767
P28740;Q8C0N1;Q922S8	KIF2A_MOUSE;KIF2B_MOUSE;KIF2C_MOUSE	Kif2a;Kif2b;Kif2c	0.150598	0.0967503	Not_significant		0.0967503	22.1206	22.2785	21.695	21.5919	22.1313	22.1314	21.6163	21.42
P28740;Q922S8	KIF2A_MOUSE;KIF2C_MOUSE	Kif2a;Kif2c	0.112948	-0.0844183	Not_significant		-0.0844183	24.3403	23.6815	23.5261	23.1971	24.0626	23.9409	23.604	23.4752
P28741	KIF3A_MOUSE	Kif3a	0.0177049	-0.0159869	Not_significant		-0.0159869	19.7738	18.6671	19.3911	19.1406	19.4593	19.6685	19.1614	18.7473
P28741;Q61771	KIF3A_MOUSE;KIF3B_MOUSE	Kif3a;Kif3b	0.652735	0.123707	Not_significant		0.123707	18.1093	18.3032	18.0438	18.358	18.1067	18.1096	18.1694	17.9337
P28798	GRN_MOUSE	Grn	0.323785	0.106434	Not_significant		0.106434	21.2031	21.4875	21.37	21.4788	21.4237	21.0023	21.5375	21.15
P28867	KPCD_MOUSE	Prkcd	0.843746	0.143745	Not_significant		0.143745	20.9161	21.3177	21.1343	21.1589	20.9329	20.991	20.9889	21.0392
P29037	TBP_MOUSE	Tbp	0.484528	-0.0908213	Not_significant		-0.0908213	21.7345	21.9375	21.6016	21.834	21.9499	21.9451	21.7791	21.7969
P29319	EPHA3_MOUSE	Epha3	0.311709	-0.293926	Not_significant		-0.293926	15.8617	16.4914	17.4161	17.3794	17.1583	17.3022	16.6981	17.1657
P29319;P54754;P54761;Q03145	EPHA2_MOUSE;EPHA3_MOUSE;EPHB3_MOUSE;EPHB4_MOUSE	Epha2;Epha3;Ephb3;Ephb4	0.0177543	-0.0125504	Not_significant		-0.0125504	22.2643	22.8184	22.3386	22.8147	22.1063	22.4464	22.7803	22.9532
P29319;Q03137	EPHA3_MOUSE;EPHA4_MOUSE	Epha3;Epha4	0.620579	0.483109	Not_significant		0.483109	21.7652	21.5806	21.3966	21.9295	21.2841	21.9172	21.3132	20.2248
P29341	PABP1_MOUSE	Pabpc1	0.115302	0.043746	Not_significant		0.043746	27.9605	27.8825	27.6705	27.6469	28.0195	27.8656	27.5619	27.5384
P29351	PTN6_MOUSE	Ptpn6	0.307584	0.083312	Not_significant		0.083312	22.16	22.4006	22.4138	22.3427	22.081	22.079	22.3629	22.4609
P29387	GBB4_MOUSE	Gnb4	0.0496548	0.0116558	Not_significant		0.0116558	20.5882	20.489	20.3921	20.4986	20.5263	20.6593	20.3327	20.403
P29387;P62874;P62880;Q61011	GBB1_MOUSE;GBB2_MOUSE;GBB3_MOUSE;GBB4_MOUSE	Gnb1;Gnb2;Gnb3;Gnb4	0.512734	-0.175405	Not_significant		-0.175405	22.629	22.6009	22.1929	22.2567	22.5232	22.812	22.3241	22.7219
P29387;P62880	GBB2_MOUSE;GBB4_MOUSE	Gnb2;Gnb4	0.377983	0.180328	Not_significant		0.180328	22.4465	22.4123	22.3863	22.5186	22.5383	22.5102	22.3358	21.658
P29391	FRIL1_MOUSE	Ftl1	0.221125	-0.109362	Not_significant		-0.109362	27.7876	27.7771	28.3076	28.1313	27.9228	27.8092	28.2557	28.4534
P29416	HEXA_MOUSE	Hexa	0.356982	0.12369	Not_significant		0.12369	22.6789	22.6341	22.4144	22.5609	22.5367	22.7917	22.1655	22.2996
P29595	NEDD8_MOUSE	Nedd8	0.130584	0.0593562	Not_significant		0.0593562	25.4022	25.3884	25.1361	25.0772	25.4626	25.427	25.0038	24.8731
P29699	FETUA_MOUSE	Ahsg	0.0110401	0.0623252	Not_significant		0.0623252	16.2019	16.8921	21.2966	20.3954	16.8199	15.6119	21.2587	20.8462
P29758	OAT_MOUSE	Oat	0.026978	-0.0293446	Not_significant		-0.0293446	24.0182	24.5605	25.1418	25.1286	24.104	24.5377	25.1564	25.1685
P30051	TEAD1_MOUSE	Tead1	0.0099983	-0.00687265	Not_significant		-0.00687265	20.2273	20.5494	20.6711	20.7793	20.2951	20.1904	20.7227	21.0464
P30051;Q62296	TEAD1_MOUSE;TEAD4_MOUSE	Tead1;Tead4	0.0367954	0.0224404	Not_significant		0.0224404	23.1521	23.171	23.6903	23.5596	23.0273	23.239	23.432	23.785
P30275	KCRU_MOUSE	Ckmt1	0.128477	0.177659	Not_significant		0.177659	22.1265	22.7454	23.7055	23.8125	22.0373	22.8069	23.3957	23.4394
P30276	CCNB2_MOUSE	Ccnb2	0.069244	0.131934	Not_significant		0.131934	20.7196	20.4104	18.7184	19.5888	20.881	20.0805	19.4954	18.4526
P30285	CDK4_MOUSE	Cdk4	0.048638	0.0218182	Not_significant		0.0218182	23.1041	23.4003	23.5653	23.5715	23.2423	23.1598	23.512	23.6399
P30412	PPIC_MOUSE	Ppic	0.636715	0.140774	Not_significant		0.140774	22.3026	22.3855	22.5667	22.6576	22.1855	22.3171	22.3337	22.513
P30415	NKTR_MOUSE	Nktr	0.0490159	-0.0453029	Not_significant		-0.0453029	20.6075	20.4079	19.9215	19.9317	20.9778	20.3935	19.9182	19.7603
P30416	FKBP4_MOUSE	Fkbp4	0.188535	0.0404687	Not_significant		0.0404687	28.2995	28.377	28.1652	28.1014	28.3538	28.1844	28.1527	28.0903
P30658	CBX2_MOUSE	Cbx2	0.364291	-0.300087	Not_significant		-0.300087	19.9682	19.878	19.283	19.3871	20.4508	20.4868	19.341	19.4381
P30681	HMGB2_MOUSE	Hmgb2	0.11569	-0.0428033	Not_significant		-0.0428033	27.8801	28.1103	28.3161	28.2072	28.0253	27.971	28.3774	28.3113
P30681;P63158	HMGB1_MOUSE;HMGB2_MOUSE	Hmgb1;Hmgb2	0.0274182	0.00917006	Not_significant		0.00917006	26.2859	26.1147	26.1025	26.1538	26.3998	26.2632	26.0143	25.9429
P30999	CTND1_MOUSE	Ctnnd1	0.129581	0.0192633	Not_significant		0.0192633	24.4968	24.5589	24.6472	24.7419	24.5449	24.593	24.6158	24.6139
P31001	DESM_MOUSE	Des	0.0501149	-0.085145	Not_significant		-0.085145	18.7854	18.3651	18.2793	16.8109	19.0617	18.3673	17.0796	18.0727
P31230	AIMP1_MOUSE	Aimp1	0.146148	0.0244603	Not_significant		0.0244603	25.4049	25.5017	25.4254	25.4396	25.5695	25.4049	25.4239	25.2754
P31254;Q02053	UBA1Y_MOUSE;UBA1_MOUSE	Uba1;Uba1y	0.0659109	0.0350161	Not_significant		0.0350161	25.719	26.3173	26.3833	26.3262	25.9544	25.9827	26.3115	26.3572
P31266	SUH_MOUSE	Rbpj	0.224634	0.0535731	Not_significant		0.0535731	21.4069	21.5412	21.3576	21.4541	21.4985	21.4907	21.4279	21.1284
P31362	PO2F3_MOUSE	Pou2f3	0.661056	0.794686	Not_significant		0.794686	22.0597	20.6937	21.2204	21.1483	19.0784	20.444	21.1762	21.2448
P31786	ACBP_MOUSE	Dbi	0.0620591	-0.056653	Not_significant		-0.056653	23.9507	24.5637	25.1147	24.8623	24.3437	24.3164	25.1134	24.9447
P31809	CEAM1_MOUSE	Ceacam1	0.294066	0.344243	Not_significant		0.344243	18.3121	18.9764	19.3719	19.4267	17.77	18.1853	19.5099	19.2449
P31938	MP2K1_MOUSE	Map2k1	0.0762657	0.026022	Not_significant		0.026022	23.4076	23.8337	23.8086	23.7211	23.4983	23.5943	23.8217	23.7525
P31938;Q63932	MP2K1_MOUSE;MP2K2_MOUSE	Map2k1;Map2k2	0.00493242	0.00327015	Not_significant		0.00327015	22.6708	23.2931	23.2547	23.2147	22.6672	23.0266	23.3557	23.3706
P32020	SCP2_MOUSE	Scp2	0.0645357	0.0341654	Not_significant		0.0341654	23.1936	23.7009	23.8496	23.9188	23.3719	23.6388	23.7155	23.8001
P32037	GTR3_MOUSE	Slc2a3	0.269848	-0.221881	Not_significant		-0.221881	23.5048	23.9691	24.3722	24.3368	23.7157	23.8848	24.7706	24.6993
P32067	LA_MOUSE	Ssb	0.00847141	0.00349474	Not_significant		0.00349474	25.1829	25.4496	25.6522	25.6442	25.3244	25.3436	25.6358	25.6111
P32233	DRG1_MOUSE	Drg1	0.434172	-0.0485187	Not_significant		-0.0485187	22.654	22.7577	22.8379	22.7946	22.7658	22.7587	22.8228	22.8911
P32507	NECT2_MOUSE	Nectin2	0.280044	-0.0851431	Not_significant		-0.0851431	22.367	22.6307	22.7752	22.785	22.4923	22.7556	22.8553	22.7951
P32883	RASK_MOUSE	Kras	0.134516	-0.0948386	Not_significant		-0.0948386	22.3471	22.7844	23.1673	23.1745	22.5261	22.812	23.2464	23.2683
P32921	SYWC_MOUSE	Wars1	0.433777	0.0619497	Not_significant		0.0619497	23.6997	23.8006	23.6934	23.6185	23.6671	23.6128	23.7656	23.519
P33174	KIF4_MOUSE	Kif4	0.0744209	-0.0167694	Not_significant		-0.0167694	23.076	23.0835	22.9134	22.8365	23.1468	22.9833	22.9223	22.9241
P33175	KIF5A_MOUSE	Kif5a	0.522215	0.461334	Not_significant		0.461334	16.5523	16.8507	16.9668	17.6331	16.1179	15.8159	17.0465	17.1772
P33175;Q61768	KIF5A_MOUSE;KINH_MOUSE	Kif5a;Kif5b	0.449743	0.978544	Not_significant		0.978544	18.6912	17.2922	18.0227	18.8571	18.4484	17.4086	14.614	18.478
P33215	NEDD1_MOUSE	Nedd1	0.124455	0.0277071	Not_significant		0.0277071	21.5882	21.7639	21.8959	21.9579	21.7677	21.7401	21.7704	21.817
P33609	DPOLA_MOUSE	Pola1	0.093254	0.0378699	Not_significant		0.0378699	22.0546	22.249	22.4295	22.4083	22.0354	22.0454	22.4797	22.4294
P33610	PRI2_MOUSE	Prim2	0.0620612	-0.052989	Not_significant		-0.052989	21.6086	22.3152	22.5979	22.4875	21.8613	22.0517	22.6886	22.6196
P33611	DPOA2_MOUSE	Pola2	0.125087	-0.0407934	Not_significant		-0.0407934	22.3473	22.739	22.7886	22.6832	22.4791	22.6868	22.7719	22.7835
P34022	RANG_MOUSE	Ranbp1	0.4918	0.0869083	Not_significant		0.0869083	26.9388	27.014	26.9209	26.8753	27.003	26.8989	26.8547	26.6448
P34152	FAK1_MOUSE	Ptk2	1.15542	0.113025	Not_significant		0.113025	21.4869	21.5935	21.5486	21.4983	21.2879	21.4941	21.4414	21.4517
P34884	MIF_MOUSE	Mif	0.121348	0.05865	Not_significant		0.05865	29.9353	30.5352	30.6191	30.543	30.1561	30.2595	30.5282	30.4542
P34914	HYES_MOUSE	Ephx2	0.919669	0.255151	Not_significant		0.255151	21.7027	21.6254	22.058	21.9667	21.2976	21.7084	21.6682	21.6581
P35123	UBP4_MOUSE	Usp4	0.331665	0.0784502	Not_significant		0.0784502	24.1427	24.2542	23.9509	24.0119	24.0526	24.1464	24.0486	23.7982
P35123;Q8R5H1	UBP15_MOUSE;UBP4_MOUSE	Usp15;Usp4	0.32379	0.206896	Not_significant		0.206896	21.2521	21.1409	20.8172	20.8583	21.0322	21.3752	20.6023	20.2312
P35123;Q8R5H1;Q99K46	UBP11_MOUSE;UBP15_MOUSE;UBP4_MOUSE	Usp11;Usp15;Usp4	0.393709	0.401818	Not_significant		0.401818	21.0349	20.3558	20.1958	19.9775	20.3239	20.7903	19.8574	18.9851
P35235	PTN11_MOUSE	Ptpn11	0.599612	0.0704341	Not_significant		0.0704341	22.7325	22.7896	22.6021	22.5787	22.6647	22.587	22.6095	22.5601
P35278	RAB5C_MOUSE	Rab5c	0.845276	-0.206309	Not_significant		-0.206309	22.5599	22.9061	22.6237	22.7549	22.6338	23.0415	23.0153	22.9793
P35278;P61021;Q9CQD1	RAB5A_MOUSE;RAB5B_MOUSE;RAB5C_MOUSE	Rab5a;Rab5b;Rab5c	0.410261	-0.0931177	Not_significant		-0.0931177	22.3605	22.598	22.6485	22.4932	22.4243	22.6655	22.5879	22.7949
P35279	RAB6A_MOUSE	Rab6a	0.554885	-0.057631	Not_significant		-0.057631	22.9187	22.8738	22.8547	22.9237	22.8831	23.0762	22.8851	22.9571
P35282	RAB21_MOUSE	Rab21	0.260406	-0.099401	Not_significant		-0.099401	21.7959	22.0257	22.3266	22.3762	22.0107	22.2619	22.2724	22.377
P35288	RAB23_MOUSE	Rab23	0.452709	-0.164923	Not_significant		-0.164923	19.551	19.9477	20.0961	20.0503	19.7672	20.234	20.1009	20.2025
P35293	RAB18_MOUSE	Rab18	0.727385	0.101906	Not_significant		0.101906	24.315	24.5218	24.4353	24.4603	24.253	24.4844	24.2682	24.3193
P35294	RAB19_MOUSE	Rab19	0.0702444	-0.111854	Not_significant		-0.111854	16.9258	18.527	18.7678	18.8086	17.7479	17.7908	18.8349	19.1029
P35428	HES1_MOUSE	Hes1	0.136887	0.0804729	Not_significant		0.0804729	20.3347	20.5837	20.8845	21.2389	20.7911	20.7873	20.7805	20.3611
P35486	ODPA_MOUSE	Pdha1	0.933572	0.111296	Not_significant		0.111296	25.3782	25.3521	25.48	25.606	25.3346	25.3951	25.3376	25.3039
P35505	FAAA_MOUSE	Fah	0.792302	0.111471	Not_significant		0.111471	23.1076	23.1004	23.1975	23.1882	22.9695	22.913	23.2109	23.0543
P35550	FBRL_MOUSE	Fbl	0.0774742	0.0252609	Not_significant		0.0252609	26.1748	26.4873	26.5589	26.6777	26.4038	26.3454	26.4881	26.5603
P35550;Q80WS3	FBLL1_MOUSE;FBRL_MOUSE	Fbl;Fbll1	0.156721	-0.0992198	Not_significant		-0.0992198	23.6134	23.9446	24.3221	24.4125	23.919	23.8837	24.3785	24.5083
P35564	CALX_MOUSE	Canx	0.0721472	-0.0689387	Not_significant		-0.0689387	25.4447	25.9369	26.42	26.4877	25.6232	25.8376	26.5414	26.5629
P35585	AP1M1_MOUSE	Ap1m1	0.22103	-0.0651112	Not_significant		-0.0651112	21.8491	21.7839	21.7969	21.4943	21.8148	21.6026	21.7477	22.0196
P35601	RFC1_MOUSE	Rfc1	0.327829	-0.0238705	Not_significant		-0.0238705	22.19	22.3163	22.2411	22.2955	22.3086	22.3031	22.2646	22.262
P35689	ERCC5_MOUSE	Ercc5	0.629047	0.61375	Not_significant		0.61375	16.9416	18.3466	18.493	18.5568	17.3822	17.1434	17.1184	18.2389
P35700	PRDX1_MOUSE	Prdx1	0.300144	0.0491705	Not_significant		0.0491705	29.7142	29.9038	29.7605	29.6756	29.8346	29.7384	29.668	29.6165
P35761	TTK_MOUSE	Ttk	0.0521761	-0.0385346	Not_significant		-0.0385346	22.1192	22.0554	21.5038	21.3824	22.2244	21.9603	21.6025	21.4277
P35762	CD81_MOUSE	Cd81	0.333554	-0.92787	Not_significant		-0.92787	16.0432	19.938	20.7228	20.8945	19.5014	20.065	20.9343	20.8094
P35821	PTN1_MOUSE	Ptpn1	0.840862	-0.210897	Not_significant		-0.210897	21.0881	20.634	20.6488	20.9707	21.0758	21.1235	21.0913	20.8945
P35822	PTPRK_MOUSE	Ptprk	0.122741	0.0847387	Not_significant		0.0847387	19.5771	20.0362	20.1303	20.3063	19.3235	20.1961	20.0081	20.1832
P35831	PTN12_MOUSE	Ptpn12	0.26196	-0.0438142	Not_significant		-0.0438142	21.1592	21.0727	21.0682	21.0172	21.2023	21.255	21.0057	21.0296
P35846	FOLR1_MOUSE	Folr1	0.50988	-0.397072	Not_significant		-0.397072	19.9954	20.4461	19.3517	19.1931	20.4175	20.553	19.9497	19.6545
P35922	FMR1_MOUSE	Fmr1	0.315021	0.0286541	Not_significant		0.0286541	23.7506	23.7212	23.732	23.6207	23.7436	23.689	23.6426	23.6347
P35922;Q61584	FMR1_MOUSE;FXR1_MOUSE	Fmr1;Fxr1	0.353561	0.771356	Not_significant		0.771356	23.8225	23.3049	22.0957	21.6439	23.6368	22.9362	20.4494	20.7593
P35922;Q61584;Q9WVR4	FMR1_MOUSE;FXR1_MOUSE;FXR2_MOUSE	Fmr1;Fxr1;Fxr2	0.515092	-0.0323977	Not_significant		-0.0323977	26.8647	26.8592	26.8243	26.7493	26.8788	26.848	26.8715	26.8288
P35922;Q9WVR4	FMR1_MOUSE;FXR2_MOUSE	Fmr1;Fxr2	0.00192988	0.00110722	Not_significant		0.00110722	21.7954	22.0682	22.0896	22.0275	21.7601	21.6181	22.3233	22.2748
P35951	LDLR_MOUSE	Ldlr	0.232358	0.205384	Not_significant		0.205384	22.9556	22.4904	21.9323	22.175	22.8253	22.4685	21.6289	21.8091
P35979	RL12_MOUSE	Rpl12	0.189653	0.0320711	Not_significant		0.0320711	29.4805	29.618	29.4807	29.511	29.6562	29.4825	29.4205	29.4028
P35980	RL18_MOUSE	Rpl18	0.271078	0.102281	Not_significant		0.102281	29.3959	29.3404	29.0784	29.0872	29.4269	29.2599	28.9126	28.8934
P36552	HEM6_MOUSE	Cpox	0.0176683	-0.00895119	Not_significant		-0.00895119	20.9207	21.3194	21.3713	21.6036	21.055	21.272	21.4633	21.4606
P36916	GNL1_MOUSE	Gnl1	0.27861	0.0987196	Not_significant		0.0987196	23.6745	23.4603	23.3469	23.266	23.6482	23.3643	23.2452	23.0952
P36993	PPM1B_MOUSE	Ppm1b	0.713662	0.0926237	Not_significant		0.0926237	23.7018	23.9125	23.9704	23.9226	23.7848	23.7866	23.8337	23.7316
P36993;P49443	PPM1A_MOUSE;PPM1B_MOUSE	Ppm1a;Ppm1b	0.18682	0.0814495	Not_significant		0.0814495	23.166	23.5236	23.7946	23.7201	23.235	23.3874	23.6543	23.6018
P37040	NCPR_MOUSE	Por	0.0279757	-0.0119166	Not_significant		-0.0119166	23.0617	23.2666	23.4442	23.5936	23.0922	23.379	23.4959	23.4468
P37913	DNLI1_MOUSE	Lig1	0.0174366	-0.00783157	Not_significant		-0.00783157	24.6496	25.0586	25.1046	25.0431	24.7475	24.8199	25.1704	25.1493
P38060	HMGCL_MOUSE	Hmgcl	0.168868	0.055728	Not_significant		0.055728	21.5978	21.9572	22.0203	22.1117	21.7242	21.855	21.8654	22.0193
P38533	HSF2_MOUSE	Hsf2	0.042447	0.0302777	Not_significant		0.0302777	18.2653	18.4494	17.7563	18.4627	18.3881	18.6158	18.0233	17.7854
P38585	TTL_MOUSE	Ttl	0.0559723	0.0948706	Not_significant		0.0948706	16.5502	18.2313	18.2984	18.1563	16.6707	17.3963	18.5469	18.2429
P38647	GRP75_MOUSE	Hspa9	0.314348	0.0489836	Not_significant		0.0489836	28.193	28.2078	28.1633	28.208	28.2914	28.2153	28.035	28.0345
P39054	DYN2_MOUSE	Dnm2	0.478207	-0.142292	Not_significant		-0.142292	23.0434	23.5371	23.5524	23.4743	23.4382	23.4568	23.5832	23.698
P39054;Q8BZ98	DYN2_MOUSE;DYN3_MOUSE	Dnm2;Dnm3	0.0388032	0.0185299	Not_significant		0.0185299	23.3742	23.6057	23.7334	23.7397	23.2437	23.4855	23.8343	23.8154
P39061	COIA1_MOUSE	Col18a1	0.00525307	0.0124793	Not_significant		0.0124793	20.078	20.1171	18.9444	19.3242	20.7999	20.6116	17.5803	19.422
P39098	MA1A2_MOUSE	Man1a2	0.211924	-0.104166	Not_significant		-0.104166	18.9001	19.1732	19.2228	19.5277	19.0525	19.1738	19.2843	19.7298
P39447	ZO1_MOUSE	Tjp1	0.110034	-0.0192466	Not_significant		-0.0192466	23.0002	23.0491	22.9439	22.9556	23.1571	23.0237	22.9788	22.8663
P39447;Q9Z0U1	ZO1_MOUSE;ZO2_MOUSE	Tjp1;Tjp2	0.00820498	-0.00419426	Not_significant		-0.00419426	22.7787	22.6418	22.503	22.4528	22.9103	22.8184	22.3093	22.3552
P39689	CDN1A_MOUSE	Cdkn1a	0.915535	0.414684	Not_significant		0.414684	21.266	21.3119	21.7268	21.8992	21.212	21.2842	21.4064	20.6426
P39749	FEN1_MOUSE	Fen1	0.0704888	0.0138583	Not_significant		0.0138583	24.9922	25.2373	25.291	25.2003	25.1935	25.089	25.1915	25.1913
P40124	CAP1_MOUSE	Cap1	0.0488858	-0.0255003	Not_significant		-0.0255003	24.5951	25.0425	25.2203	25.124	24.8028	24.8262	25.2318	25.223
P40142	TKT_MOUSE	Tkt	0.112273	0.0298185	Not_significant		0.0298185	27.9941	28.321	28.3248	28.2536	28.0549	28.1364	28.3173	28.2656
P40201	CHD1_MOUSE	Chd1	0.0284702	-0.0215039	Not_significant		-0.0215039	22.8232	22.423	22.0213	22.0549	22.754	22.5515	22.0675	22.0354
P40240	CD9_MOUSE	Cd9	0.294061	-0.356808	Not_significant		-0.356808	19.8821	20.2749	21.5228	21.4161	20.6173	20.6132	21.7011	21.5915
P40336	VP26A_MOUSE	Vps26a	0.0350144	0.0167761	Not_significant		0.0167761	22.9354	23.0999	23.2761	23.3307	22.9463	22.864	23.3629	23.4018
P40338	VHL_MOUSE	Vhl	0.692477	0.260619	Not_significant		0.260619	20.28	20.2404	19.7204	20.1837	20.1681	19.9058	19.567	19.741
P40630	TFAM_MOUSE	Tfam	0.0593338	0.0389047	Not_significant		0.0389047	23.3282	23.824	24.1116	24.1224	23.5617	23.5742	24.0383	24.0564
P40646	SOX7_MOUSE	Sox7	0.623975	0.757308	Not_significant		0.757308	19.8	19.6493	18.9755	18.936	19.4253	18.0821	19.5029	17.3211
P40694	SMBP2_MOUSE	Ighmbp2	0.0214256	-0.0179315	Not_significant		-0.0179315	20.3589	20.0598	19.725	19.723	20.3016	20.486	19.5154	19.6355
P41105	RL28_MOUSE	Rpl28	0.199406	0.0533752	Not_significant		0.0533752	27.4392	27.398	27.2194	27.2222	27.5139	27.2724	27.1597	27.1194
P41139	ID4_MOUSE	Id4	0.173814	-0.187254	Not_significant		-0.187254	17.943	18.1025	17.3355	16.3784	18.0622	17.5689	17.4983	17.379
P41209;Q9R1K9	CETN1_MOUSE;CETN2_MOUSE	Cetn1;Cetn2	0.117045	-0.120567	Not_significant		-0.120567	19.7949	19.142	18.9176	19.0464	19.0849	20.2309	19.3933	18.6741
P41216	ACSL1_MOUSE	Acsl1	0.00944765	0.00723791	Not_significant		0.00723791	21.2951	21.5906	21.9087	22.0459	21.2491	21.5239	21.9237	22.1148
P41230	KDM5C_MOUSE	Kdm5c	0.853648	0.132007	Not_significant		0.132007	20.9349	20.9204	20.7828	20.8778	20.9077	20.7873	20.7193	20.5736
P41230;Q3UXZ9	KDM5A_MOUSE;KDM5C_MOUSE	Kdm5a;Kdm5c	0.219914	-0.249119	Not_significant		-0.249119	20.0257	20.718	19.5893	21.335	20.9247	21.2038	20.158	20.3779
P41230;Q80Y84	KDM5B_MOUSE;KDM5C_MOUSE	Kdm5b;Kdm5c	0.144171	0.0595994	Not_significant		0.0595994	22.1138	21.8664	22.1153	21.9084	22.041	22.2736	21.6026	21.8483
P41241	CSK_MOUSE	Csk	0.0943495	0.0215764	Not_significant		0.0215764	21.2899	21.422	21.38	21.2583	21.279	21.1217	21.4175	21.4455
P41778	PBX1_MOUSE	Pbx1	0.212679	0.0574737	Not_significant		0.0574737	19.5533	19.2466	19.4966	19.4339	19.5787	19.3584	19.166	19.3972
P42125	ECI1_MOUSE	Eci1	0.110065	-0.0626307	Not_significant		-0.0626307	22.4133	22.7323	23.1315	23.1007	22.7768	22.634	23.0295	23.188
P42128	FOXK1_MOUSE	Foxk1	0.69126	-0.213122	Not_significant		-0.213122	20.1112	19.4389	19.6892	19.7792	19.8508	20.0324	19.9021	20.0856
P42128;Q3UCQ1	FOXK1_MOUSE;FOXK2_MOUSE	Foxk1;Foxk2	0.57842	-0.252538	Not_significant		-0.252538	19.7585	19.7904	19.8604	20.5489	20.3305	20.1156	20.0923	20.43
P42208	SEPT2_MOUSE	Septin2	0.119447	0.0338936	Not_significant		0.0338936	23.6175	23.7196	23.4504	23.4172	23.6879	23.601	23.3403	23.44
P42209	SEPT1_MOUSE	Septin1	0.165503	0.135268	Not_significant		0.135268	23.4455	23.806	24.4586	24.3951	23.3771	23.7646	24.2333	24.1891
P42225	STAT1_MOUSE	Stat1	0.242472	0.0786963	Not_significant		0.0786963	20.6434	20.7124	20.6711	20.83	20.9981	20.4233	20.5709	20.5498
P42227	STAT3_MOUSE	Stat3	0.120748	0.0403337	Not_significant		0.0403337	21.6131	21.9048	22.0181	21.935	21.7209	21.6353	21.9902	21.9633
P42567	EPS15_MOUSE	Eps15	0.281722	0.0674148	Not_significant		0.0674148	20.2869	20.2895	20.5626	20.4296	20.2201	20.5294	20.3402	20.2094
P42669	PURA_MOUSE	Pura	0.046563	0.0199137	Not_significant		0.0199137	23.0561	23.3005	23.5816	23.6061	23.189	23.3019	23.5012	23.4724
P42703	LIFR_MOUSE	Lifr	0.0136875	-0.0207014	Not_significant		-0.0207014	18.8241	18.4908	18.5492	19.2884	19.7336	19.2421	18.7488	17.5108
P42859	HD_MOUSE	Htt	0.137206	0.0191736	Not_significant		0.0191736	20.0889	20.2269	20.1907	20.2029	20.1944	20.1457	20.0447	20.2479
P42932	TCPQ_MOUSE	Cct8	0.0479536	-0.00925207	Not_significant		-0.00925207	28.8668	29.0845	28.864	28.7912	28.9487	28.9432	28.9028	28.8488
P43024	CX6A1_MOUSE	Cox6a1	0.0974929	-0.0518279	Not_significant		-0.0518279	22.1551	21.8052	21.3404	22.0154	22.0611	21.9212	21.6818	21.8593
P43247	MSH2_MOUSE	Msh2	0.179812	0.037178	Not_significant		0.037178	25.9049	26.212	26.154	26.1401	25.9851	25.9953	26.1327	26.1491
P43267	SOX15_MOUSE	Sox15	0.103965	0.285306	Not_significant		0.285306	19.7904	19.2127	17.7213	17.6678	19.7853	19.4662	17.9656	16.0339
P43267;P48432	SOX15_MOUSE;SOX2_MOUSE	Sox15;Sox2	0.15875	0.156133	Not_significant		0.156133	15.4693	16.3567	16.6093	16.7724	15.9067	15.5801	16.557	16.5394
P43274	H14_MOUSE	H1-4	0.321228	-0.103919	Not_significant		-0.103919	27.8589	27.8002	28.104	28.211	27.8954	27.9778	28.2149	28.3017
P43274;P43275;P43276;P43277	H11_MOUSE;H13_MOUSE;H14_MOUSE;H15_MOUSE	H1-1;H1-3;H1-4;H1-5	0.0141454	-0.010673	Not_significant		-0.010673	26.5255	27.01	27.2184	27.3547	26.6694	26.7949	27.3117	27.3753
P43274;P43276;P43277	H13_MOUSE;H14_MOUSE;H15_MOUSE	H1-3;H1-4;H1-5	0.294647	0.55836	Not_significant		0.55836	28.9543	28.199	27.5117	27.6158	28.773	28.7401	26.3643	26.17
P43275	H11_MOUSE	H1-1	0.103823	0.0233908	Not_significant		0.0233908	28.6975	28.6347	28.7297	28.8895	28.8215	28.8238	28.5929	28.6196
P43276	H15_MOUSE	H1-5	0.0350155	0.0129757	Not_significant		0.0129757	28.9386	29.2049	29.3766	29.4495	29.1632	29.107	29.275	29.3725
P43277	H13_MOUSE	H1-3	0.11594	0.0248246	Not_significant		0.0248246	23.4109	23.6129	23.5081	23.5813	23.4638	23.3451	23.5494	23.6555
P43346	DCK_MOUSE	Dck	0.0528185	0.013412	Not_significant		0.013412	22.2715	22.5525	22.3091	22.2119	22.3687	22.4296	22.2871	22.206
P43406	ITAV_MOUSE	Itgav	2.17212	0.267622	Not_significant		0.267622	22.4811	22.5845	22.3373	22.6063	22.1833	22.2406	22.2989	22.216
P45376	ALDR_MOUSE	Akr1b1	0.00415959	-0.00399494	Not_significant		-0.00399494	24.7654	25.2494	25.6966	25.6418	24.8473	25.0238	25.7274	25.7708
P45377	ALD2_MOUSE	Akr1b8	0.371954	0.295213	Not_significant		0.295213	20.0038	20.245	20.0996	19.6687	20.6081	19.0853	19.646	19.4968
P45448	NR5A2_MOUSE	Nr5a2	1.13068	0.210603	Not_significant		0.210603	20.8557	20.6869	20.7723	20.9898	20.633	20.8148	20.4896	20.5249
P45481	CBP_MOUSE	Crebbp	0.326012	0.0598726	Not_significant		0.0598726	21.3072	21.2126	21.273	21.2842	21.3979	21.1553	21.2439	21.0404
P45591	COF2_MOUSE	Cfl2	0.0797747	-0.0268836	Not_significant		-0.0268836	23.7095	23.983	23.6649	23.5663	23.9837	23.7741	23.6146	23.6588
P45878	FKBP2_MOUSE	Fkbp2	0.0855753	-0.0391026	Not_significant		-0.0391026	23.661	23.9905	24.2342	24.3279	23.9811	23.9589	24.2519	24.178
P45952	ACADM_MOUSE	Acadm	0.237631	0.0592828	Not_significant		0.0592828	25.3376	25.5293	25.6742	25.69	25.3381	25.4801	25.5901	25.5857
P46061	RAGP1_MOUSE	Rangap1	0.125377	-0.0436416	Not_significant		-0.0436416	23.8659	23.9143	23.6125	23.6183	23.984	23.9654	23.6155	23.6207
P46096	SYT1_MOUSE	Syt1	0.46364	-0.546804	Not_significant		-0.546804	15.1062	17.3183	15.6136	16.7053	16.9068	16.2268	16.9772	16.8197
P46414	CDN1B_MOUSE	Cdkn1b	0.112031	0.145171	Not_significant		0.145171	19.6849	19.951	21.263	21.1899	19.8441	20.0644	20.7448	20.8549
P46425	GSTP2_MOUSE	Gstp2	0.911003	0.286119	Not_significant		0.286119	21.1232	21.4716	21.516	21.7033	21.2313	20.8661	21.2315	21.3407
P46460	NSF_MOUSE	Nsf	0.236938	0.0331221	Not_significant		0.0331221	24.2831	24.4866	24.3008	24.288	24.3831	24.3023	24.2916	24.2491
P46467	VPS4B_MOUSE	Vps4b	0.044806	0.0155115	Not_significant		0.0155115	24.1211	24.1165	23.8794	23.7686	24.0701	24.1224	23.8447	23.7863
P46467;Q8BPY9;Q8VEJ9	FIGL1_MOUSE;VPS4A_MOUSE;VPS4B_MOUSE	Fignl1;Vps4a;Vps4b	0.305414	0.169647	Not_significant		0.169647	21.5065	21.7613	21.7276	21.6067	21.52	20.8556	21.6167	21.9312
P46467;Q8VEJ9	VPS4A_MOUSE;VPS4B_MOUSE	Vps4a;Vps4b	0.151027	0.113105	Not_significant		0.113105	22.4226	21.5108	21.6138	21.625	21.948	22.069	21.4095	21.2933
P46471	PRS7_MOUSE	Psmc2	0.351502	0.0566783	Not_significant		0.0566783	25.7703	25.7196	25.6593	25.6401	25.7652	25.7297	25.5559	25.5118
P46638	RB11B_MOUSE	Rab11b	0.312915	0.0511985	Not_significant		0.0511985	25.2485	25.2006	25.08	25.1205	25.1193	25.2528	24.9711	25.1015
P46638;Q9WTL2	RAB25_MOUSE;RB11B_MOUSE	Rab11b;Rab25	0.0963652	0.0425615	Not_significant		0.0425615	22.8142	22.7784	22.405	22.3396	22.7814	22.5244	22.5858	22.2754
P46656	ADX_MOUSE	Fdx1	0.134188	-0.0492725	Not_significant		-0.0492725	20.8472	21.2819	21.3445	21.3085	21.3372	21.0386	21.2349	21.3686
P46660	AINX_MOUSE	Ina	0.0867738	0.157392	Not_significant		0.157392	21.9141	20.9978	20.0984	20.3045	21.9519	21.0471	19.7273	19.9589
P46662	MERL_MOUSE	Nf2	0.790659	-0.13096	Not_significant		-0.13096	19.1372	19.0064	19.3101	18.9602	19.1981	19.2254	19.3058	19.2084
P46664	PURA2_MOUSE	Adss2	0.263831	0.0296555	Not_significant		0.0296555	25.9189	26.0303	25.9473	25.8716	25.9503	25.9818	25.8469	25.8705
P46684;Q62520;Q62521;Q7TQ40	ZIC1_MOUSE;ZIC2_MOUSE;ZIC3_MOUSE;ZIC5_MOUSE	Zic1;Zic2;Zic3;Zic5	0.267579	-0.415701	Not_significant		-0.415701	18.2253	20.5047	20.3003	20.5335	21.1626	20.3761	19.9377	19.7502
P46718	PDCD2_MOUSE	Pdcd2	0.45057	0.123877	Not_significant		0.123877	23.3865	23.6256	23.7607	23.8178	23.3735	23.4606	23.7379	23.5232
P46735	MYO1B_MOUSE	Myo1b	0.836459	0.0894899	Not_significant		0.0894899	21.9547	22.1055	22.1783	22.1824	22.0115	22.0011	22.0209	22.0295
P46737	BRCC3_MOUSE	Brcc3	0.620093	-0.243461	Not_significant		-0.243461	20.1867	19.9038	20.5662	20.6199	20.7321	20.3689	20.6449	20.5046
P46935	NEDD4_MOUSE	Nedd4	0.59567	0.0398636	Not_significant		0.0398636	25.8107	25.8775	25.9235	25.9009	25.8365	25.8162	25.8953	25.8052
P46935;Q6I6G8;Q8CFI0;Q9CUN6	HECW2_MOUSE;NED4L_MOUSE;NEDD4_MOUSE;SMUF1_MOUSE	Hecw2;Nedd4;Nedd4l;Smurf1	0.163083	0.0905108	Not_significant		0.0905108	21.678	21.8413	22.2002	22.1781	21.7998	21.4623	22.2752	21.9982
P46938	YAP1_MOUSE	Yap1	0.109113	0.0814748	Not_significant		0.0814748	25.5462	25.3648	24.9377	24.9447	25.4855	25.5422	24.748	24.6919
P46978	STT3A_MOUSE	Stt3a	0.0780464	-0.0871525	Not_significant		-0.0871525	21.2162	21.679	22.3598	22.4338	21.3351	21.7741	22.4199	22.5083
P47199	QOR_MOUSE	Cryz	0.84465	0.135972	Not_significant		0.135972	23.7598	23.9965	23.8849	23.8178	23.8381	23.8274	23.6691	23.5806
P47226	TES_MOUSE	Tes	0.00564727	-0.00616217	Not_significant		-0.00616217	20.8164	21.1427	20.1941	20.1917	21.1671	20.9556	20.0108	20.236
P47738	ALDH2_MOUSE	Aldh2	0.089712	0.0589137	Not_significant		0.0589137	24.2938	24.6749	25.0064	25.0815	24.3078	24.6071	24.901	25.005
P47739	AL3A1_MOUSE	Aldh3a1	0.40951	0.163713	Not_significant		0.163713	22.1386	22.3555	21.9922	22.0681	22.4141	21.6779	21.9721	21.8354
P47740	AL3A2_MOUSE	Aldh3a2	0.0199714	-0.0239639	Not_significant		-0.0239639	20.0868	20.984	21.2841	21.4741	20.3446	20.7392	21.3367	21.5044
P47753	CAZA1_MOUSE	Capza1	0.42012	0.0669932	Not_significant		0.0669932	24.8413	25.0801	25.0779	24.947	24.9289	25.0211	24.9072	24.8211
P47753;P47754	CAZA1_MOUSE;CAZA2_MOUSE	Capza1;Capza2	0.14904	0.0458841	Not_significant		0.0458841	26.4043	26.3398	26.1499	26.0899	26.3936	26.3016	25.9944	26.1108
P47754	CAZA2_MOUSE	Capza2	0.00526724	0.00121975	Not_significant		0.00121975	23.5881	23.7309	23.4238	23.5633	23.524	23.7102	23.5237	23.5432
P47757	CAPZB_MOUSE	Capzb	0.147784	0.0305524	Not_significant		0.0305524	25.8198	26.1742	26.0701	26.0454	25.9518	25.9639	26.0636	26.0078
P47758	SRPRB_MOUSE	Srprb	0.0279303	-0.00702858	Not_significant		-0.00702858	22.4772	22.5839	22.5194	22.5725	22.6893	22.6847	22.4322	22.375
P47791	GSHR_MOUSE	Gsr	0.00942217	0.00222063	Not_significant		0.00222063	26.1267	26.1121	26.2836	26.2205	25.9978	26.1722	26.3099	26.2541
P47802	MTX1_MOUSE	Mtx1	0.18133	-0.0346951	Not_significant		-0.0346951	22.2148	22.3425	22.315	22.4513	22.2286	22.3164	22.4539	22.4635
P47809	MP2K4_MOUSE	Map2k4	0.0426484	0.0140858	Not_significant		0.0140858	21.8962	22.1824	21.9501	21.8637	22.1261	22.0948	21.7626	21.8524
P47810	WEE1_MOUSE	Wee1	0.414123	0.197184	Not_significant		0.197184	20.4415	20.0078	20	20.0934	20.3581	20.0395	19.4774	19.8788
P47811	MK14_MOUSE	Mapk14	0.713471	-0.23175	Not_significant		-0.23175	20.7531	21.2874	21.2446	21.3146	21.3859	21.1387	21.5176	21.4846
P47856	GFPT1_MOUSE	Gfpt1	0.133752	-0.0454378	Not_significant		-0.0454378	21.0353	21.4405	21.0003	20.9538	21.1969	21.2729	20.9818	21.1602
P47856;Q9Z2Z9	GFPT1_MOUSE;GFPT2_MOUSE	Gfpt1;Gfpt2	0.16817	-0.0660076	Not_significant		-0.0660076	23.0951	23.1498	22.7448	22.8453	23.1887	23.258	22.7898	22.8625
P47857	PFKAM_MOUSE	Pfkm	1.43229	0.0900278	Not_significant		0.0900278	21.8565	21.9338	21.9362	21.854	21.8084	21.8731	21.7757	21.7632
P47857;Q9WUA3	PFKAM_MOUSE;PFKAP_MOUSE	Pfkm;Pfkp	0.0749725	0.0470295	Not_significant		0.0470295	22.6933	23.3119	23.602	23.4187	22.9386	23.1285	23.4023	23.3684
P47877	IBP2_MOUSE	Igfbp2	0.761729	0.363933	Not_significant		0.363933	21.1728	21.5107	21.3625	21.2232	21.3688	21.2484	20.8028	20.3934
P47911	RL6_MOUSE	Rpl6	0.114868	0.0206628	Not_significant		0.0206628	29.8282	29.9945	29.8775	29.8701	30.0194	29.8868	29.8307	29.7509
P47915	RL29_MOUSE	Rpl29	0.220299	0.0997419	Not_significant		0.0997419	28.337	28.3942	28.029	27.9934	28.4131	28.269	27.8093	27.8632
P47941	CRKL_MOUSE	Crkl	0.40444	0.0649738	Not_significant		0.0649738	25.1018	25.2731	25.1385	25.1733	25.1709	25.2159	25.0999	24.9401
P47955	RLA1_MOUSE	Rplp1	0.202914	-0.261463	Not_significant		-0.261463	21.1686	20.4344	19.3125	19.7882	19.7514	20.7235	20.1152	21.1595
P47962	RL5_MOUSE	Rpl5	0.0982169	0.022861	Not_significant		0.022861	27.7972	28.0305	28.0519	28.0097	27.8905	27.8042	28.0452	28.0579
P47963	RL13_MOUSE	Rpl13	0.165114	0.0425754	Not_significant		0.0425754	28.9009	28.9686	28.8113	28.7571	29.031	28.8897	28.6646	28.6823
P47964	RL36_MOUSE	Rpl36	0.586973	0.119122	Not_significant		0.119122	27.9218	27.8318	27.8085	27.7776	27.9148	27.7657	27.703	27.4798
P47968	RPIA_MOUSE	Rpia	0.0049249	0.00327826	Not_significant		0.00327826	20.671	20.2965	19.9755	20.2608	20.0967	20.8085	20.1292	20.1562
P48024	EIF1_MOUSE	Eif1	0.292545	0.135564	Not_significant		0.135564	24.1966	24.1852	23.9029	23.9138	24.2985	24.1154	23.6902	23.5521
P48025	KSYK_MOUSE	Syk	0.107972	-0.0716743	Not_significant		-0.0716743	21.7536	21.3278	21.1218	21.0807	21.4774	21.8961	21.1379	21.0592
P48036	ANXA5_MOUSE	Anxa5	0.246423	0.189687	Not_significant		0.189687	21.3394	21.4848	21.9361	21.8292	20.7142	21.338	21.8841	21.8945
P48168	GLRB_MOUSE	Glrb	0.649107	-0.340683	Not_significant		-0.340683	19.6043	19.2683	19.7454	19.8082	19.3048	20.0111	20.2528	20.2203
P48193	EPB41_MOUSE	Epb41	1.68562	0.195468	Not_significant		0.195468	20.8971	21.081	21.112	20.9115	20.791	20.7738	20.7664	20.8885
P48377	RFX1_MOUSE	Rfx1	0.178998	-0.0413103	Not_significant		-0.0413103	21.4047	21.6564	21.5135	21.6387	21.6392	21.7445	21.4194	21.5756
P48379	RFX2_MOUSE	Rfx2	0.386017	0.149231	Not_significant		0.149231	21.2938	21.2024	21.3916	21.3207	20.8702	21.4939	20.8724	21.3751
P48428	TBCA_MOUSE	Tbca	0.255571	0.0420775	Not_significant		0.0420775	25.9633	25.9422	25.9614	25.9822	26.0581	26.0111	25.8153	25.7962
P48432	SOX2_MOUSE	Sox2	0.154389	0.127502	Not_significant		0.127502	23.0801	23.6332	24.1201	24.1394	23.1799	23.4028	23.8958	23.9843
P48453	PP2BB_MOUSE	Ppp3cb	0.170064	-0.129551	Not_significant		-0.129551	20.3471	20.7036	21.3012	21.3912	20.5968	21.1407	21.2835	21.2404
P48453;P63328	PP2BA_MOUSE;PP2BB_MOUSE	Ppp3ca;Ppp3cb	0.463661	-0.128053	Not_significant		-0.128053	18.7889	18.7849	18.5291	18.7986	18.7234	19.1114	18.9365	18.6424
P48678	LMNA_MOUSE	Lmna	0.110662	0.0965652	Not_significant		0.0965652	22.7366	22.8717	23.6007	23.6944	22.6027	22.9821	23.4419	23.4905
P48722	HS74L_MOUSE	Hspa4l	0.537163	1.16521	Not_significant		1.16521	20.0485	18.8088	19.1608	19.6711	20.0356	15.5116	18.9	18.5811
P48722;Q61316;Q61699	HS105_MOUSE;HS74L_MOUSE;HSP74_MOUSE	Hspa4;Hspa4l;Hsph1	0.217077	0.0756178	Not_significant		0.0756178	25.2075	25.4998	25.4464	25.3272	25.5088	25.4557	25.2474	24.9665
P48725	PCNT_MOUSE	Pcnt	0.0266504	0.00855112	Not_significant		0.00855112	23.7826	23.5763	23.5039	23.4611	23.7771	23.64	23.4238	23.4488
P48754	BRCA1_MOUSE	Brca1	0.0229411	0.00838614	Not_significant		0.00838614	24.5533	24.4085	24.206	24.164	24.4955	24.4425	24.1435	24.2167
P48758	CBR1_MOUSE	Cbr1	0.636368	0.148006	Not_significant		0.148006	23.851	24.2995	24.2625	24.2379	23.9393	24.0234	24.1135	23.9827
P48760	FOLC_MOUSE	Fpgs	0.355715	-0.131754	Not_significant		-0.131754	21.3529	21.7189	21.1911	21.153	21.4609	21.7382	21.4602	21.2835
P48771	CX7A2_MOUSE	Cox7a2	1.55449	-0.23189	Not_significant		-0.23189	21.9333	21.9029	21.7555	21.7823	22.0957	22.2223	21.8956	22.0878
P48962	ADT1_MOUSE	Slc25a4	0.0640924	-0.026279	Not_significant		-0.026279	23.6952	23.8106	23.9926	24.1006	23.7493	23.7092	24.1342	24.1113
P48962;P51881	ADT1_MOUSE;ADT2_MOUSE	Slc25a4;Slc25a5	0.0937865	0.0203242	Not_significant		0.0203242	28.6853	28.6756	28.5521	28.6476	28.768	28.7141	28.4555	28.5418
P48964	MPIP1_MOUSE	Cdc25a	0.517771	0.801836	Not_significant		0.801836	18.5266	18.3947	18.1485	18.3779	19.0353	18.2675	17.1626	15.7749
P48967	MPIP3_MOUSE	Cdc25c	0.0747783	0.184069	Not_significant		0.184069	17.4397	17.3576	14.0386	16.8133	15.3986	17.0592	16.574	15.8813
P48972	MYBB_MOUSE	Mybl2	0.630492	0.131287	Not_significant		0.131287	21.1663	21.3462	21.409	21.2898	21.3336	21.302	21.0157	21.0348
P49025	CTRO_MOUSE	Cit	0.025316	-0.00617838	Not_significant		-0.00617838	22.8857	23.0897	22.8716	22.822	22.8944	23.0921	22.8175	22.8897
P49070	CAMLG_MOUSE	Camlg	0.0273313	0.00782871	Not_significant		0.00782871	19.8862	19.9773	20.1276	20.1876	19.9785	19.9173	20.014	20.2377
P49117	NR2C2_MOUSE	Nr2c2	0.20819	0.112011	Not_significant		0.112011	21.3216	21.5107	22.0575	22.1319	21.5792	21.5003	21.6433	21.8508
P49135	ERCC3_MOUSE	Ercc3	0.627973	0.113441	Not_significant		0.113441	19.9439	20.2139	20.0801	20.3169	20.0858	19.9539	20.0557	20.0056
P49138	MAPK2_MOUSE	Mapkapk2	0.5974	0.286651	Not_significant		0.286651	15.6968	16.1614	15.7178	15.3261	15.2308	15.8733	15.2631	15.3882
P49138;Q3UMW7	MAPK2_MOUSE;MAPK3_MOUSE	Mapkapk2;Mapkapk3	0.315441	-0.137001	Not_significant		-0.137001	19.5839	19.1953	19.3146	19.4682	19.0905	19.8771	19.5765	19.5658
P49312	ROA1_MOUSE	Hnrnpa1	0.0705506	-0.0115571	Not_significant		-0.0115571	29.1052	29.3331	29.2749	29.3433	29.2268	29.2608	29.2997	29.3154
P49312;Q8BG05	ROA1_MOUSE;ROA3_MOUSE	Hnrnpa1;Hnrnpa3	0.189449	-0.126985	Not_significant		-0.126985	21.7736	22.4111	22.5339	22.6418	22.1181	22.2065	22.7518	22.792
P49443	PPM1A_MOUSE	Ppm1a	0.346135	0.0655951	Not_significant		0.0655951	22.4815	22.5715	22.6692	22.5962	22.5627	22.3011	22.6061	22.586
P49452	CENPC_MOUSE	Cenpc	0.283011	0.0379457	Not_significant		0.0379457	22.3163	22.1292	22.1621	22.3127	22.2256	22.2387	22.1811	22.1231
P49586	PCY1A_MOUSE	Pcyt1a	0.244736	0.0629535	Not_significant		0.0629535	21.4368	21.3183	21.3985	21.3263	21.1381	21.5985	21.2319	21.2597
P49586;Q811Q9	PCY1A_MOUSE;PCY1B_MOUSE	Pcyt1a;Pcyt1b	0.828894	-0.166594	Not_significant		-0.166594	22.2245	22.6186	22.6598	22.5052	22.6441	22.7327	22.6553	22.6424
P49615	CDK5_MOUSE	Cdk5	0.140575	0.0598817	Not_significant		0.0598817	23.2178	23.5616	23.2168	23.4137	23.1794	23.2369	23.6922	23.0619
P49717	MCM4_MOUSE	Mcm4	0.382235	0.0534368	Not_significant		0.0534368	25.9165	26.0824	26.0698	26.1345	25.9229	25.9395	26.0463	26.0807
P49717;Q9CWV1	MCM4_MOUSE;MCM8_MOUSE	Mcm4;Mcm8	0.210828	0.0415268	Not_significant		0.0415268	24.868	25.1183	25.1153	25.0431	24.9185	24.9501	24.9619	25.1482
P49718	MCM5_MOUSE	Mcm5	2.12685	0.0972662	Not_significant		0.0972662	26.9661	27.0221	26.9654	27.0611	26.8835	26.9092	26.9164	26.9166
P49722	PSA2_MOUSE	Psma2	0.488385	0.079885	Not_significant		0.079885	26.0231	26.0505	25.914	25.8673	25.9986	25.9695	25.7437	25.8236
P49769	PSN1_MOUSE	Psen1	0.0397101	0.0330906	Not_significant		0.0330906	19.0419	19.0516	19.1522	18.4105	18.5145	19.5256	18.556	18.9278
P49962	SRP09_MOUSE	Srp9	0.0362418	0.00792456	Not_significant		0.00792456	22.6398	22.944	22.8622	22.7568	22.8738	22.7434	22.8358	22.7181
P50096	IMDH1_MOUSE	Impdh1	0.0263707	-0.0162549	Not_significant		-0.0162549	20.8215	20.9296	21.1246	20.9961	20.4414	20.9164	21.2973	21.2817
P50136	ODBA_MOUSE	Bckdha	1.11401	0.154078	Not_significant		0.154078	22.5407	22.3606	22.3529	22.4762	22.3404	22.3888	22.1346	22.2503
P50171	DHB8_MOUSE	Hsd17b8	0.112322	0.039278	Not_significant		0.039278	21.6181	21.9144	22.0616	22.0463	21.7243	22.0938	21.8136	21.8515
P50247	SAHH_MOUSE	Ahcy	0.0519017	-0.0237818	Not_significant		-0.0237818	26.882	27.3807	27.3251	27.2793	26.992	27.1017	27.4305	27.4382
P50396	GDIA_MOUSE	Gdi1	1.54979	0.189114	Not_significant		0.189114	23.3266	23.3051	23.404	23.3938	23.0832	23.3287	23.1972	23.0639
P50396;Q61598	GDIA_MOUSE;GDIB_MOUSE	Gdi1;Gdi2	0.344525	-0.071939	Not_significant		-0.071939	25.6243	25.9227	25.7073	25.5229	25.7121	25.7693	25.7401	25.8434
P50428	ARSA_MOUSE	Arsa	0.0992715	0.131234	Not_significant		0.131234	18.4156	18.6876	19.7839	19.7419	18.1747	19.1286	19.7868	19.0141
P50431	GLYC_MOUSE	Shmt1	0.174276	0.0428853	Not_significant		0.0428853	25.5841	25.7896	25.8107	25.7981	25.5016	25.6695	25.8729	25.7669
P50516	VATA_MOUSE	Atp6v1a	0.172644	0.0557513	Not_significant		0.0557513	24.7717	24.9746	25.1118	25.0876	24.7121	24.8164	25.0926	25.1015
P50518	VATE1_MOUSE	Atp6v1e1	0.816864	0.114555	Not_significant		0.114555	23.7365	23.9315	24.0153	23.9018	23.7879	23.7111	23.8868	23.7411
P50543	S10AB_MOUSE	S100a11	0.0498901	-0.0656581	Not_significant		-0.0656581	23.0986	24.0119	24.5241	24.4057	23.4299	23.5901	24.7094	24.5735
P50544	ACADV_MOUSE	Acadvl	0.12125	-0.065949	Not_significant		-0.065949	21.5308	21.9106	22.1073	22.2003	21.6203	21.9771	22.208	22.2073
P50580	PA2G4_MOUSE	Pa2g4	0.10201	0.0187483	Not_significant		0.0187483	27.9508	28.1159	27.9074	27.8576	28.032	27.9573	27.9156	27.8519
P51125	ICAL_MOUSE	Cast	0.0832348	0.00984573	Not_significant		0.00984573	23.3313	23.446	23.3764	23.3648	23.36	23.4485	23.3916	23.2791
P51150	RAB7A_MOUSE	Rab7a	0.0889493	-0.019177	Not_significant		-0.019177	24.5329	24.6189	24.7041	24.7189	24.4891	24.6442	24.7247	24.7937
P51163	HEM4_MOUSE	Uros	0.546061	0.165643	Not_significant		0.165643	20.0759	20.4198	20.293	20.3255	20.4139	20.1518	19.8311	20.0548
P51174	ACADL_MOUSE	Acadl	0.163474	-0.177886	Not_significant		-0.177886	20.9109	20.3766	21.8518	21.8104	20.9797	21.1246	21.6773	21.8795
P51410	RL9_MOUSE	Rpl9	0.381008	0.101857	Not_significant		0.101857	27.5078	27.4338	27.2199	27.2237	27.4336	27.3636	27.0694	27.1112
P51432	PLCB3_MOUSE	Plcb3	0.0973789	-0.0272622	Not_significant		-0.0272622	23.3169	23.5798	23.6268	23.5675	23.4077	23.4331	23.6873	23.6718
P51450	RORG_MOUSE	Rorc	0.370969	-0.288158	Not_significant		-0.288158	19.5187	20.5785	20.852	20.5856	20.5266	20.2958	21.0323	20.8327
P51569	AGAL_MOUSE	Gla	1.26166	0.313829	Not_significant		0.313829	19.751	19.8164	20.034	19.8952	19.2616	19.5425	19.6081	19.8291
P51612	XPC_MOUSE	Xpc	0.190205	0.181911	Not_significant		0.181911	17.9687	18.0364	18.7855	18.9492	18.6786	17.435	18.4813	18.4173
P51655	GPC4_MOUSE	Gpc4	0.0268483	-0.035675	Not_significant		-0.035675	20.1966	20.2532	19.858	21.1954	19.5583	20.491	20.3169	21.2798
P51660	DHB4_MOUSE	Hsd17b4	0.183977	0.0626421	Not_significant		0.0626421	23.7656	24.0534	24.1701	24.3168	23.8876	23.9538	24.0287	24.1851
P51807	DYLT1_MOUSE	Dynlt1	0.0232174	0.0354762	Not_significant		0.0354762	18.1401	18.8702	19.1655	19.1011	17.7017	18.3146	19.5246	19.5941
P51855	GSHB_MOUSE	Gss	0.106853	0.0276742	Not_significant		0.0276742	23.6277	24.0166	23.9185	23.7754	23.6968	23.7764	23.8667	23.8876
P51859	HDGF_MOUSE	Hdgf	0.047878	-0.0257149	Not_significant		-0.0257149	26.1003	26.4342	26.6934	26.5883	26.2317	26.2641	26.7714	26.652
P51859;Q3UMU9;Q99JF8	HDGF_MOUSE;HDGR2_MOUSE;PSIP1_MOUSE	Hdgf;Hdgfl2;Psip1	0.324713	0.0848899	Not_significant		0.0848899	25.203	25.4836	25.5898	25.538	25.2882	25.2162	25.4565	25.514
P51863	VA0D1_MOUSE	Atp6v0d1	0.0580677	0.0469265	Not_significant		0.0469265	22.7239	23.3389	23.5543	23.6633	22.8966	22.984	23.6437	23.5683
P51865	TDGF1_MOUSE	Tdgf1	0.313983	0.417846	Not_significant		0.417846	21.6875	22.2219	23.4801	23.5545	21.9736	21.6009	22.9066	22.7916
P51881	ADT2_MOUSE	Slc25a5	0.327273	0.0494056	Not_significant		0.0494056	25.9581	26.127	25.9826	26.0686	26.1148	26.017	25.9049	25.9019
P51912	AAAT_MOUSE	Slc1a5	0.197214	-0.142724	Not_significant		-0.142724	22.0846	21.2826	22.2494	22.2832	21.7814	21.9302	22.505	22.2541
P51943	CCNA2_MOUSE	Ccna2	0.0441527	0.0399594	Not_significant		0.0399594	23.9961	23.8835	23.2987	23.2543	24.051	23.9458	23.1173	23.1587
P51949	MAT1_MOUSE	Mnat1	0.538544	0.129047	Not_significant		0.129047	24.228	24.2097	24.1129	24.0308	24.2908	24.0404	23.9012	23.8328
P51954	NEK1_MOUSE	Nek1	0.180861	-0.0450416	Not_significant		-0.0450416	19.2585	19.4168	19.5521	19.5712	19.4572	19.3681	19.6757	19.4778
P52196	THTR_MOUSE	Tst	0.00770655	0.00290966	Not_significant		0.00290966	21.8926	22.1047	22.2204	22.1895	21.8902	21.9572	22.2439	22.3043
P52293	IMA1_MOUSE	Kpna2	0.0235203	-0.0173283	Not_significant		-0.0173283	25.3327	25.4475	24.7084	24.7166	25.4259	25.2332	24.836	24.7794
P52431	DPOD1_MOUSE	Pold1	0.744528	0.085856	Not_significant		0.085856	23.1584	23.3235	23.1191	23.1112	23.1729	23.0662	23.0534	23.0763
P52432	RPAC1_MOUSE	Polr1c	0.00288613	0.00160074	Not_significant		0.00160074	23.9176	23.7092	23.42	23.5504	23.9522	23.8516	23.3261	23.4608
P52479	UBP10_MOUSE	Usp10	0.138883	0.0370421	Not_significant		0.0370421	24.7058	24.7838	24.5557	24.5053	24.8112	24.6234	24.4874	24.4805
P52480	KPYM_MOUSE	Pkm	0.358448	0.0633311	Not_significant		0.0633311	29.9035	30.1471	29.9598	29.8528	29.8582	30.0234	29.8451	29.8832
P52480;P53657	KPYM_MOUSE;KPYR_MOUSE	Pklr;Pkm	0.329408	-0.295629	Not_significant		-0.295629	29.9499	29.4788	29.4912	28.6573	29.0782	30.135	29.3883	30.1583
P52482	UB2E1_MOUSE	Ube2e1	0.301069	0.109226	Not_significant		0.109226	17.5962	17.2033	17.6141	17.63	17.7277	17.247	17.3723	17.2597
P52483	UB2E3_MOUSE	Ube2e3	0.0717408	-0.0850406	Not_significant		-0.0850406	17.883	18.8855	19.127	18.8493	18.4486	18.0207	19.236	19.3797
P52503	NDUS6_MOUSE	Ndufs6	0.221334	0.0521183	Not_significant		0.0521183	22.6984	22.7503	23.0255	23.029	22.7333	22.8923	22.8524	22.8167
P52624	UPP1_MOUSE	Upp1	0.275771	-0.102388	Not_significant		-0.102388	24.9053	25.2931	25.2426	25.2149	24.9937	25.1312	25.5572	25.3834
P52651	RHOX5_MOUSE	Rhox5	0.0315911	-0.0724368	Not_significant		-0.0724368	22.8436	22.4213	21.0437	20.751	23.0427	22.6874	20.6679	20.9513
P52734	FGD1_MOUSE	Fgd1	0.0317275	-0.00487471	Not_significant		-0.00487471	21.4241	21.4896	21.4799	21.3677	21.552	21.4439	21.4518	21.3331
P52760	RIDA_MOUSE	Rida	0.690017	0.0795536	Not_significant		0.0795536	23.8878	24.0002	23.9348	23.8476	23.7808	23.9553	23.8613	23.7547
P52825	CPT2_MOUSE	Cpt2	0.0712842	-0.0370226	Not_significant		-0.0370226	19.8447	19.9977	20.4737	20.3657	19.985	20.1495	20.5149	20.1804
P52875	TM165_MOUSE	Tmem165	0.0530009	0.0772843	Not_significant		0.0772843	17.8714	19.4484	19.7182	19.5376	18.6316	18.5618	19.3476	19.7254
P52912	TIA1_MOUSE	Tia1	0.494962	-0.0712142	Not_significant		-0.0712142	21.6022	21.6623	21.6904	21.6706	21.5469	21.7875	21.8323	21.7437
P52912;P70318	TIA1_MOUSE;TIAR_MOUSE	Tia1;Tial1	0.251184	-0.0793996	Not_significant		-0.0793996	24.2288	23.8689	24.1756	24.2637	23.944	24.2752	24.3608	24.2746
P52927	HMGA2_MOUSE	Hmga2	0.0679602	0.192602	Not_significant		0.192602	20.5725	20.9504	23.2625	23.4037	20.2338	21.2233	22.9807	22.9809
P52963	E41LA_MOUSE	Epb41l4a	1.06599	0.103316	Not_significant		0.103316	20.4535	20.5781	20.5145	20.656	20.4696	20.371	20.4794	20.4687
P53026	RL10A_MOUSE	Rpl10a	0.180774	0.0348153	Not_significant		0.0348153	28.3144	28.4528	28.2443	28.2062	28.4099	28.2864	28.1982	28.184
P53349	M3K1_MOUSE	Map3k1	0.112117	-0.0302553	Not_significant		-0.0302553	19.3977	19.74	19.6376	19.3843	19.5453	19.7063	19.5324	19.4966
P53395	ODB2_MOUSE	Dbt	0.153286	0.0816784	Not_significant		0.0816784	22.0508	22.3394	22.7126	22.803	22.1436	22.2914	22.5766	22.5674
P53564	CUX1_MOUSE	Cux1	3.16566	0.284801	Not_significant		0.284801	20.0212	19.9281	20.0464	19.9514	19.6832	19.7772	19.7315	19.6159
P53564;P70403	CASP_MOUSE;CUX1_MOUSE	Cux1	0.104634	-0.0408802	Not_significant		-0.0408802	20.0544	19.6348	19.675	19.7229	19.9762	19.9927	19.5411	19.7407
P53569	CEBPZ_MOUSE	Cebpz	0.0792565	-0.0554571	Not_significant		-0.0554571	21.9267	22.4686	22.6516	22.7583	22.1136	22.3252	22.8	22.7884
P53612	PGTB2_MOUSE	Rabggtb	0.264448	0.105229	Not_significant		0.105229	21.3369	21.7015	21.7563	21.8535	21.4498	21.2812	21.8109	21.6854
P53657	KPYR_MOUSE	Pklr	0.267063	0.135768	Not_significant		0.135768	23.8789	24.0324	23.7433	23.2484	23.8201	23.7828	23.3592	23.3978
P53702	CCHL_MOUSE	Hccs	0.190222	-0.115442	Not_significant		-0.115442	22.6949	23.4729	23.5949	23.5805	23.3458	23.219	23.6598	23.5803
P53762	ARNT_MOUSE	Arnt	0.0379515	-0.0136404	Not_significant		-0.0136404	20.734	21.2072	21.269	21.1545	21.082	21.0624	21.1866	21.0882
P53798	FDFT_MOUSE	Fdft1	0.0679234	0.0306072	Not_significant		0.0306072	21.5595	21.4476	21.1578	21.1904	21.6008	21.4408	21.1175	21.0738
P53810	PIPNA_MOUSE	Pitpna	0.351056	0.0801511	Not_significant		0.0801511	20.9725	20.5993	20.7405	20.7381	20.7581	20.594	20.8119	20.5657
P53810;P53811	PIPNA_MOUSE;PIPNB_MOUSE	Pitpna;Pitpnb	0.794245	0.137051	Not_significant		0.137051	23.0402	22.8065	22.8381	22.9416	22.8512	22.9104	22.6964	22.6201
P53811	PIPNB_MOUSE	Pitpnb	0.103179	-0.0265741	Not_significant		-0.0265741	22.6573	22.7105	23.0132	22.9035	22.8766	22.7456	22.9586	22.8099
P53986	MOT1_MOUSE	Slc16a1	0.511533	0.320098	Not_significant		0.320098	20.8334	20.7839	21.0338	20.9622	20.1687	21.1234	20.0307	21.0102
P53994	RAB2A_MOUSE	Rab2a	0.10233	-0.102042	Not_significant		-0.102042	21.0928	21.6606	22.0889	22.011	21.1331	21.5448	22.327	22.2565
P53994;P59279	RAB2A_MOUSE;RAB2B_MOUSE	Rab2a;Rab2b	0.124325	-0.072577	Not_significant		-0.072577	21.3381	21.7931	21.9257	21.9488	21.4032	21.7188	22.0402	22.1339
P53995	APC1_MOUSE	Anapc1	1.15349	0.133082	Not_significant		0.133082	22.032	22.1408	22.0591	22.0417	22.0734	21.9601	21.8111	21.8967
P53996	CNBP_MOUSE	Cnbp	0.201824	0.176624	Not_significant		0.176624	25.8848	25.6738	25.2499	25.2604	25.9645	25.7199	25.0694	24.6085
P54071	IDHP_MOUSE	Idh2	0.112879	0.110386	Not_significant		0.110386	24.0867	24.5957	25.2085	25.2952	24.126	24.5106	25.0371	25.0707
P54099	DPOG1_MOUSE	Polg	0.0343668	-0.0242519	Not_significant		-0.0242519	19.437	20.3245	20.384	20.4333	20.0837	20.064	20.2918	20.2363
P54103	DNJC2_MOUSE	Dnajc2	0.299098	0.0506926	Not_significant		0.0506926	23.9358	24.0581	23.9894	23.8767	24.0928	23.8529	23.8643	23.8472
P54227	STMN1_MOUSE	Stmn1	0.233962	0.0360208	Not_significant		0.0360208	26.0088	26.2156	26.2476	26.1761	26.0746	26.0834	26.2158	26.1302
P54227;P55821	STMN1_MOUSE;STMN2_MOUSE	Stmn1;Stmn2	0.0828746	0.0212355	Not_significant		0.0212355	27.1317	27.2227	27.1157	26.9521	27.1762	27.2299	26.9061	27.0251
P54227;P55821;P63042	STMN1_MOUSE;STMN2_MOUSE;STMN4_MOUSE	Stmn1;Stmn2;Stmn4	0.636235	0.156297	Not_significant		0.156297	26.7904	27.0331	26.9382	26.8764	26.8642	26.4615	26.7435	26.9435
P54276	MSH6_MOUSE	Msh6	1.13491	0.0824919	Not_significant		0.0824919	26.279	26.4168	26.3566	26.3229	26.2808	26.3219	26.2208	26.2219
P54279	PMS2_MOUSE	Pms2	0.557702	0.193674	Not_significant		0.193674	21.2016	20.839	21.038	20.9679	20.6119	20.9455	20.5535	21.1609
P54726	RD23A_MOUSE	Rad23a	0.0571194	-0.0479898	Not_significant		-0.0479898	22.4806	23.1097	23.3178	23.2832	22.7623	22.6572	23.4801	23.4836
P54726;P54728	RD23A_MOUSE;RD23B_MOUSE	Rad23a;Rad23b	0.0489823	-0.0357957	Not_significant		-0.0357957	22.9761	23.5651	23.6673	23.6934	23.0837	23.2905	23.7999	23.871
P54728	RD23B_MOUSE	Rad23b	0.0570513	-0.0371952	Not_significant		-0.0371952	25.3847	26.0285	26.1202	26.0309	25.6662	25.6538	26.203	26.1901
P54729	NUB1_MOUSE	Nub1	0.0331403	-0.00740528	Not_significant		-0.00740528	22.9055	23.0472	22.8211	22.7818	23.0154	22.9354	22.7895	22.8449
P54731	FAF1_MOUSE	Faf1	0.100614	0.0152297	Not_significant		0.0152297	23.2813	23.449	23.4816	23.4094	23.2973	23.3826	23.4295	23.4509
P54754	EPHB3_MOUSE	Ephb3	0.675815	-0.219285	Not_significant		-0.219285	20.1268	19.6738	19.8368	19.9452	19.788	20.0706	20.3634	20.2378
P54754;P54761;P54763;Q03137;Q03145	EPHA2_MOUSE;EPHA4_MOUSE;EPHB2_MOUSE;EPHB3_MOUSE;EPHB4_MOUSE	Epha2;Epha4;Ephb2;Ephb3;Ephb4	0.95561	0.227763	Not_significant		0.227763	22.0842	22.4501	22.4776	22.4831	22.0585	22.363	22.0454	22.1171
P54761	EPHB4_MOUSE	Ephb4	0.0271516	-0.00945663	Not_significant		-0.00945663	22.1249	21.9843	22.3263	22.4288	22.03	22.2832	22.2819	22.307
P54775	PRS6B_MOUSE	Psmc4	0.231219	0.0295053	Not_significant		0.0295053	25.8794	25.7904	25.6607	25.7258	25.7775	25.7457	25.7408	25.6744
P54775;P62192;P62196	PRS4_MOUSE;PRS6B_MOUSE;PRS8_MOUSE	Psmc1;Psmc4;Psmc5	0.0812822	0.0530248	Not_significant		0.0530248	26.0748	26.7283	26.8164	26.6695	26.1569	26.3568	26.6606	26.9026
P54822	PUR8_MOUSE	Adsl	0.868495	0.12829	Not_significant		0.12829	23.1375	23.3353	23.0991	23.0629	23.1227	23.0522	23.0306	22.9162
P54823	DDX6_MOUSE	Ddx6	0.092215	-0.0281863	Not_significant		-0.0281863	22.8743	23.2857	23.161	23.1756	23.0245	23.0542	23.3145	23.2162
P54923	ADPRH_MOUSE	Adprh	0.666161	0.326424	Not_significant		0.326424	20.8724	21.5223	21.6635	21.6008	20.9807	20.7764	21.4834	21.1128
P55012	S12A2_MOUSE	Slc12a2	0.103113	-0.0483532	Not_significant		-0.0483532	21.6101	21.904	22.2252	22.2487	21.8598	21.9548	22.2192	22.1476
P55096	ABCD3_MOUSE	Abcd3	0.239524	-0.180367	Not_significant		-0.180367	21.0989	21.3752	22.0438	21.9966	21.357	21.6017	22.1234	22.1538
P55144	TYRO3_MOUSE	Tyro3	0.270719	0.16262	Not_significant		0.16262	18.1504	18.5572	18.5263	18.1077	18.4553	17.5253	18.3517	18.3588
P55194	3BP1_MOUSE	Sh3bp1	0.149518	0.0242515	Not_significant		0.0242515	22.5262	22.7787	22.7074	22.5851	22.6327	22.59	22.6885	22.5892
P55200	KMT2A_MOUSE	Kmt2a	0.52347	0.0837364	Not_significant		0.0837364	20.8176	20.6751	20.7574	20.8481	20.7806	20.8172	20.5983	20.5673
P55258	RAB8A_MOUSE	Rab8a	0.0563502	-0.0339427	Not_significant		-0.0339427	22.7748	23.2522	23.4118	23.3874	23.022	22.9394	23.4506	23.55
P55258;P56371;P61027;P61028;P62821;P63011;Q6PHN9;Q91V41;Q91ZR1;Q9D1G1	RAB10_MOUSE;RAB14_MOUSE;RAB1A_MOUSE;RAB1B_MOUSE;RAB35_MOUSE;RAB3A_MOUSE;RAB4A_MOUSE;RAB4B_MOUSE;RAB8A_MOUSE;RAB8B_MOUSE	Rab10;Rab14;Rab1A;Rab1b;Rab35;Rab3a;Rab4a;Rab4b;Rab8a;Rab8b	0.186809	0.0438361	Not_significant		0.0438361	27.9519	28.1738	28.0986	28.1113	27.9177	27.8973	28.125	28.2201
P55258;P61027;P61028;P63011;Q91V41	RAB10_MOUSE;RAB14_MOUSE;RAB3A_MOUSE;RAB8A_MOUSE;RAB8B_MOUSE	Rab10;Rab14;Rab3a;Rab8a;Rab8b	0.380823	0.152799	Not_significant		0.152799	20.5046	20.5554	20.9377	20.5963	20.2109	20.3014	20.6401	20.8303
P55258;P61028;P62821;Q9D1G1	RAB1A_MOUSE;RAB1B_MOUSE;RAB8A_MOUSE;RAB8B_MOUSE	Rab1A;Rab1b;Rab8a;Rab8b	0.205753	0.161822	Not_significant		0.161822	18.956	19.7168	19.6718	19.8623	19.1695	18.8254	19.7684	19.7964
P55264	ADK_MOUSE	Adk	0.204672	0.0883474	Not_significant		0.0883474	22.1608	22.6658	22.7719	22.6041	22.3421	22.2254	22.649	22.6328
P55271	CDN2B_MOUSE	Cdkn2b	0.30238	0.174248	Not_significant		0.174248	20.0202	19.5874	19.1659	19.6261	19.6505	19.7653	19.2182	19.0685
P55302	AMRP_MOUSE	Lrpap1	0.232751	0.048419	Not_significant		0.048419	24.947	25.0907	25.2281	25.2983	25.1395	25.0026	25.0935	25.1348
P55821	STMN2_MOUSE	Stmn2	0.922779	0.308393	Not_significant		0.308393	26.1036	26.1763	26.2862	26.2489	26.1977	26.1631	25.5843	25.6364
P55937	GOGA3_MOUSE	Golga3	1.11893	0.0923944	Not_significant		0.0923944	22.1747	22.1518	22.1536	22.0761	22.1184	22.0796	22.0444	21.9442
P56135	ATPK_MOUSE	Atp5mf	0.0646955	-0.0120664	Not_significant		-0.0120664	24.9863	25.1457	25.1489	25.2858	25.152	25.2148	25.0903	25.1577
P56183	RRP1_MOUSE	Rrp1	0.205778	-0.0439739	Not_significant		-0.0439739	24.1756	24.0752	24.2833	24.2212	24.2024	24.0399	24.3526	24.3364
P56212	ARP19_MOUSE	Arpp19	0.327691	0.0989442	Not_significant		0.0989442	21.4417	21.6447	21.4749	21.4454	21.7529	21.2205	21.3213	21.3163
P56212;P60840	ARP19_MOUSE;ENSA_MOUSE	Arpp19;Ensa	0.172087	0.0881386	Not_significant		0.0881386	22.7697	22.564	22.1652	22.311	22.6283	22.6062	22.1415	22.0813
P56213	ALR_MOUSE	Gfer	0.417345	0.0663328	Not_significant		0.0663328	23.0911	23.1078	23.1777	23.1002	23.1588	23.1743	22.9778	22.9006
P56280	TCL1A_MOUSE	Tcl1a	0.596859	0.373999	Not_significant		0.373999	20.5353	20.9165	21.1379	21.1058	19.8698	20.4131	20.9077	21.009
P56371	RAB4A_MOUSE	Rab4a	0.189612	0.0552478	Not_significant		0.0552478	21.4654	21.7132	21.6993	21.7747	21.461	21.4365	21.7733	21.7607
P56375	ACYP2_MOUSE	Acyp2	0.342188	-0.113998	Not_significant		-0.113998	19.5407	19.8872	19.773	19.9234	19.7598	19.9689	20.1801	19.6715
P56376	ACYP1_MOUSE	Acyp1	0.000457769	-0.000284672	Not_significant		-0.000284672	22.4978	22.785	23.1181	22.9563	22.5088	22.645	23.1948	23.0098
P56379	ATP68_MOUSE	Atp5mj	0.456322	0.292262	Not_significant		0.292262	22.9731	22.0118	22.4782	22.2505	21.562	22.3414	22.4827	22.1583
P56380	AP4A_MOUSE	Nudt2	0.654526	-0.175536	Not_significant		-0.175536	19.675	20.0882	19.6654	20.069	20.0427	20.1036	20.1446	19.909
P56382	ATP5E_MOUSE	Atp5f1e	0.122178	-0.026166	Not_significant		-0.026166	25.9321	26.2094	26.1826	26.2234	26.232	26.1492	26.053	26.2181
P56383;P56384;Q9CR84	AT5G1_MOUSE;AT5G2_MOUSE;AT5G3_MOUSE	Atp5mc1;Atp5mc2;Atp5mc3	0.13055	-0.0498781	Not_significant		-0.0498781	22.7172	23.0145	22.9283	22.9988	22.7625	22.7368	23.1229	23.2362
P56390	CKS2_MOUSE	Cks2	0.222804	0.0916452	Not_significant		0.0916452	24.7126	24.4555	24.2555	24.2039	24.6406	24.336	24.1593	24.1251
P56391	CX6B1_MOUSE	Cox6b1	0.126625	0.0615878	Not_significant		0.0615878	24.962	24.9208	24.5966	24.6098	25.104	24.8037	24.5012	24.434
P56392	CX7A1_MOUSE	Cox7a1	0.397372	1.2098	Not_significant		1.2098	21.115	19.0048	18.7031	18.8775	19.682	20.8211	16.6115	15.7466
P56394	COX17_MOUSE	Cox17	0.0694764	-0.0653701	Not_significant		-0.0653701	22.9907	23.5784	23.942	24.1089	23.2918	23.3637	24.1076	24.1185
P56395	CYB5_MOUSE	Cyb5a	0.0998841	-0.0523963	Not_significant		-0.0523963	23.9671	24.039	24.3725	24.4721	23.9629	24.0615	24.5026	24.5333
P56399	UBP5_MOUSE	Usp5	0.240714	-0.0366192	Not_significant		-0.0366192	24.3705	24.586	24.5916	24.5215	24.4918	24.5015	24.6296	24.5931
P56480	ATPB_MOUSE	Atp5f1b	0.200525	0.0368509	Not_significant		0.0368509	28.3081	28.5519	28.5549	28.5791	28.3796	28.4568	28.4598	28.5503
P56528	CD38_MOUSE	Cd38	0.741418	0.138652	Not_significant		0.138652	20.7045	20.9375	20.9175	20.9488	20.5557	20.8798	20.8162	20.702
P56546	CTBP2_MOUSE	Ctbp2	0.0180195	-0.00174093	Not_significant		-0.00174093	24.5787	24.5564	24.4999	24.531	24.5236	24.5902	24.4727	24.5865
P56581	TDG_MOUSE	Tdg	0.175754	0.135327	Not_significant		0.135327	19.9087	19.9435	20.8625	20.7056	19.9471	19.9495	20.3645	20.618
P56671	MAZ_MOUSE	Maz	0.525905	0.170847	Not_significant		0.170847	21.9679	22.0304	22.0428	22.0818	21.9733	22.1582	21.8493	21.4586
P56671;Q5NBY9	MAZ_MOUSE;PATZ1_MOUSE	Maz;Patz1	0.311646	0.106356	Not_significant		0.106356	21.3323	21.3126	21.2685	21.6105	21.2549	21.5138	21.3824	20.9474
P56695	WFS1_MOUSE	Wfs1	0.00632021	0.00456715	Not_significant		0.00456715	20.9044	20.2961	21.271	20.8402	20.6962	21.1097	20.9747	20.5129
P56716	RP1_MOUSE	Rp1	0.229106	0.189758	Not_significant		0.189758	21.7711	23.0076	21.8209	22.2722	22.089	21.6885	21.8569	22.4785
P56812	PDCD5_MOUSE	Pdcd5	0.111695	0.0245872	Not_significant		0.0245872	24.3618	24.3005	24.178	24.0695	24.3321	24.094	24.1809	24.2045
P56873	ZNRD2_MOUSE	Znrd2	0.0841673	0.144888	Not_significant		0.144888	25.2491	24.6643	23.5898	23.653	25.107	24.8063	23.4194	23.244
P56959	FUS_MOUSE	Fus	0.124983	-0.0714822	Not_significant		-0.0714822	24.6664	25.0689	25.32	25.2764	24.9094	24.8707	25.4558	25.3818
P56960	EXOSX_MOUSE	Exosc10	0.331958	0.0414524	Not_significant		0.0414524	22.5044	22.563	22.6414	22.7464	22.5506	22.5764	22.566	22.5963
P57716	NICA_MOUSE	Ncstn	0.251841	-0.237709	Not_significant		-0.237709	21.4219	22.465	22.8876	22.8562	22.3173	22.3653	22.904	22.9949
P57722	PCBP3_MOUSE	Pcbp3	0.0436447	0.0293102	Not_significant		0.0293102	20.5658	20.351	20.1522	19.9892	20.2566	20.7725	20.0677	19.8442
P57722;P57724;P60335;Q61990	PCBP1_MOUSE;PCBP2_MOUSE;PCBP3_MOUSE;PCBP4_MOUSE	Pcbp1;Pcbp2;Pcbp3;Pcbp4	0.0136679	-0.0137086	Not_significant		-0.0137086	25.3871	25.9781	26.3389	26.2432	25.5689	25.5302	26.5291	26.3739
P57722;P60335;Q61990	PCBP1_MOUSE;PCBP2_MOUSE;PCBP3_MOUSE	Pcbp1;Pcbp2;Pcbp3	0.136784	0.0556846	Not_significant		0.0556846	28.7513	28.7229	28.5474	28.4997	28.8567	28.7758	28.3247	28.3413
P57722;Q61990	PCBP2_MOUSE;PCBP3_MOUSE	Pcbp2;Pcbp3	0.00954993	0.00387096	Not_significant		0.00387096	25.9418	26.3715	26.4103	26.3827	26.1937	26.1238	26.4815	26.2918
P57724	PCBP4_MOUSE	Pcbp4	0.452477	0.0668745	Not_significant		0.0668745	22.325	22.3443	22.244	22.3152	22.2188	22.4144	22.1152	22.2127
P57746	VATD_MOUSE	Atp6v1d	0.332323	0.060883	Not_significant		0.060883	23.9237	23.9367	23.868	23.7993	23.9345	23.9377	23.641	23.7709
P57759	ERP29_MOUSE	Erp29	0.96663	0.0595412	Not_significant		0.0595412	24.1026	24.0233	23.995	24.1246	23.9934	23.9996	24.0185	23.9958
P57776	EF1D_MOUSE	Eef1d	0.00606972	-0.00170469	Not_significant		-0.00170469	27.5562	27.7767	27.4753	27.4021	27.6841	27.5547	27.4586	27.5197
P57780	ACTN4_MOUSE	Actn4	0.0502362	-0.0133762	Not_significant		-0.0133762	25.2006	25.3654	25.4265	25.3796	25.3006	25.1569	25.4862	25.4819
P57780;Q7TPR4	ACTN1_MOUSE;ACTN4_MOUSE	Actn1;Actn4	0.439501	0.0777507	Not_significant		0.0777507	26.9102	26.8674	26.9629	26.8742	26.9878	26.6267	26.8076	26.8815
P57780;Q7TPR4;Q9JI91	ACTN1_MOUSE;ACTN2_MOUSE;ACTN4_MOUSE	Actn1;Actn2;Actn4	0.163402	0.126832	Not_significant		0.126832	20.0795	20.6243	21.0445	21.0489	20.4074	20.1366	21.0236	20.7222
P57780;Q9JI91	ACTN2_MOUSE;ACTN4_MOUSE	Actn2;Actn4	0.06443	0.362336	Not_significant		0.362336	16.2479	21.315	21.8321	21.7875	20.4009	15.6432	21.7807	21.9083
P57784	RU2A_MOUSE	Snrpa1	0.155727	0.0148129	Not_significant		0.0148129	24.8697	24.8095	24.7663	24.7687	24.8469	24.8237	24.7411	24.7433
P57785	LFTY2_MOUSE	Lefty2	0.58976	0.245411	Not_significant		0.245411	22.9159	23.3808	23.1163	23.243	22.9722	23.3681	22.588	22.7459
P57787	MOT4_MOUSE	Slc16a3	0.166117	-0.468743	Not_significant		-0.468743	16.6	19.7024	19.6933	20.0456	17.5556	19.1599	20.3645	20.8363
P58044	IDI1_MOUSE	Idi1	0.283664	-0.103335	Not_significant		-0.103335	21.3944	21.991	21.7455	21.5158	21.7887	21.5475	21.8722	21.8517
P58058	NADK_MOUSE	Nadk	0.103619	0.0276594	Not_significant		0.0276594	20.7796	20.7723	20.4961	20.5527	20.7545	20.7051	20.5581	20.4724
P58059	RT21_MOUSE	Mrps21	0.148771	-0.0679617	Not_significant		-0.0679617	21.7625	22.186	22.4237	22.5373	22.2279	22.3443	22.3534	22.2558
P58064	RT06_MOUSE	Mrps6	0.00141384	0.000458241	Not_significant		0.000458241	22.7236	22.5484	22.7548	22.6598	22.5767	22.8666	22.4437	22.7976
P58137	ACOT8_MOUSE	Acot8	0.377291	0.187135	Not_significant		0.187135	20.952	21.4334	21.7088	21.6969	21.2522	20.9723	21.2415	21.5766
P58252	EF2_MOUSE	Eef2	0.319418	0.0559464	Not_significant		0.0559464	28.7543	28.8449	28.6813	28.6447	28.8336	28.7005	28.5911	28.5763
P58281	OPA1_MOUSE	Opa1	0.188894	-0.0878406	Not_significant		-0.0878406	22.7312	22.7281	23.221	23.2454	22.8368	22.9312	23.2099	23.2991
P58283	RN216_MOUSE	Rnf216	0.0485122	-0.0433717	Not_significant		-0.0433717	20.3351	19.3026	19.5745	19.8118	19.8655	20.3824	19.6218	19.3277
P58334	KLF16_MOUSE	Klf16	0.201237	0.172983	Not_significant		0.172983	22.3962	22.3562	21.2534	21.4984	22.1101	21.866	21.4471	21.389
P58389	PTPA_MOUSE	Ptpa	0.197218	-0.220367	Not_significant		-0.220367	20.3616	22.0766	21.6024	22.0889	21.9908	21.2942	22.0362	21.6897
P58404	STRN4_MOUSE	Strn4	0.366733	0.105485	Not_significant		0.105485	23.0957	23.1087	23.0099	22.9643	23.164	23.1186	22.798	22.6759
P58404;Q9ERG2	STRN3_MOUSE;STRN4_MOUSE	Strn3;Strn4	0.446333	0.0684986	Not_significant		0.0684986	19.363	19.5709	19.521	19.5687	19.4387	19.5704	19.3955	19.345
P58468	SLX9_MOUSE	Slx9	0.241671	0.0483155	Not_significant		0.0483155	24.557	24.4158	24.4183	24.3649	24.548	24.4665	24.2529	24.2952
P58501	PAXB1_MOUSE	Paxbp1	0.289712	0.0499887	Not_significant		0.0499887	21.754	21.7131	21.574	21.6403	21.7979	21.5871	21.5523	21.544
P58742	AAAS_MOUSE	Aaas	0.494597	-0.127621	Not_significant		-0.127621	21.8894	22.1614	22.2001	22.2771	22.0519	22.4497	22.2973	22.2396
P58771	TPM1_MOUSE	Tpm1	0.231043	0.0362992	Not_significant		0.0362992	26.1539	26.3613	26.4112	26.3025	26.2409	26.2063	26.344	26.2924
P58771;P58774	TPM1_MOUSE;TPM2_MOUSE	Tpm1;Tpm2	0.102265	0.36199	Not_significant		0.36199	20.6656	20.0484	17.2509	19.0328	20.4998	20.3155	15.889	18.8454
P58774	TPM2_MOUSE	Tpm2	0.0224736	0.0668898	Not_significant		0.0668898	21.8899	21.5257	19.1527	19.5365	21.7014	21.7349	18.8231	19.5778
P58774;Q6IRU2	TPM2_MOUSE;TPM4_MOUSE	Tpm2;Tpm4	0.10985	0.0822444	Not_significant		0.0822444	20.5207	20.7188	21.1821	21.0143	20.662	20.1704	21.2296	21.045
P58802	TB10A_MOUSE	Tbc1d10a	1.02965	-0.63962	Not_significant		-0.63962	19.6157	20.3189	20.7451	20.8556	20.7549	20.7664	21.2055	21.3669
P58854	GCP3_MOUSE	Tubgcp3	0.983982	0.249934	Not_significant		0.249934	20.1873	20.2148	20.3296	20.2916	20.1753	19.6396	20.0382	20.1704
P58871	TB182_MOUSE	Tnks1bp1	0.159006	0.0580564	Not_significant		0.0580564	24.4064	24.3863	24.1927	24.1576	24.4385	24.4354	24.0938	23.9431
P58929	GMEB2_MOUSE	Gmeb2	0.371703	0.0679812	Not_significant		0.0679812	21.8715	22.139	22.1378	21.9576	22.0288	21.8589	22.0306	21.9156
P58929;Q9JL60	GMEB1_MOUSE;GMEB2_MOUSE	Gmeb1;Gmeb2	0.219308	0.0785236	Not_significant		0.0785236	19.1781	19.516	19.5822	19.7176	19.4529	19.5273	19.5316	19.1681
P59016	VP33B_MOUSE	Vps33b	0.115536	0.0689573	Not_significant		0.0689573	20.4083	20.7712	20.8384	20.7953	20.1664	20.4545	20.8845	21.032
P59017	B2L13_MOUSE	Bcl2l13	0.283058	0.0653744	Not_significant		0.0653744	22.3512	22.3885	22.637	22.6259	22.2763	22.5187	22.4174	22.5287
P59048	PDRG1_MOUSE	Pdrg1	0.44471	-0.0843587	Not_significant		-0.0843587	21.3702	21.7048	21.7018	21.6304	21.6389	21.6283	21.7543	21.7232
P59110	SENP1_MOUSE	Senp1	0.123277	0.0413094	Not_significant		0.0413094	24.6565	24.8086	25.0882	25.1311	24.7238	24.9611	24.9196	24.9146
P59114	CAPAM_MOUSE	Pcif1	0.119908	0.101925	Not_significant		0.101925	18.2339	18.2726	19.3837	18.3777	18.2219	18.2163	18.8895	18.5325
P59178	LMBL2_MOUSE	L3mbtl2	0.0522041	0.0121055	Not_significant		0.0121055	21.9412	21.9351	21.8332	21.9291	22.0072	22.048	21.7269	21.8081
P59178;Q6P5G3	LMBL2_MOUSE;MBTD1_MOUSE	L3mbtl2;Mbtd1	0.420098	0.238376	Not_significant		0.238376	21.9478	21.7554	21.5654	21.9068	21.9918	21.9363	21.1298	21.164
P59235	NUP43_MOUSE	Nup43	0.350992	0.108478	Not_significant		0.108478	22.3872	22.2705	21.975	22.1721	22.2827	22.2058	21.8275	22.055
P59242	CING_MOUSE	Cgn	0.240172	0.211973	Not_significant		0.211973	17.2945	17.6228	17.8335	18.0239	17.604	16.5437	17.8004	17.9788
P59279	RAB2B_MOUSE	Rab2b	0.0122986	-0.0181599	Not_significant		-0.0181599	17.4907	18.6076	19.0622	19.1218	17.6909	18.5715	18.9152	19.1774
P59325	IF5_MOUSE	Eif5	0.0434025	-0.02946	Not_significant		-0.02946	25.5635	25.5769	24.9815	24.922	25.6023	25.5011	25.0926	24.9657
P59326	YTHD1_MOUSE	Ythdf1	0.294296	0.08213	Not_significant		0.08213	22.8677	23.0188	23.1086	22.9997	23.1472	22.8968	22.641	22.9813
P59326;Q8BYK6	YTHD1_MOUSE;YTHD3_MOUSE	Ythdf1;Ythdf3	0.398935	0.212322	Not_significant		0.212322	22.5369	22.8945	23.2717	23.2642	22.7467	22.3644	23.0871	22.9199
P59326;Q8BYK6;Q91YT7	YTHD1_MOUSE;YTHD2_MOUSE;YTHD3_MOUSE	Ythdf1;Ythdf2;Ythdf3	0.0771121	-0.0545936	Not_significant		-0.0545936	24.3128	23.8191	23.5281	23.6265	24.3017	24.064	23.6325	23.5066
P59326;Q91YT7	YTHD1_MOUSE;YTHD2_MOUSE	Ythdf1;Ythdf2	0.0116276	-0.00631428	Not_significant		-0.00631428	21.5986	21.8168	22.0077	22.0714	21.7538	21.5775	21.9122	22.2763
P59328	WDHD1_MOUSE	Wdhd1	0.0363239	-0.00795078	Not_significant		-0.00795078	23.6016	23.8889	23.7067	23.6177	23.7828	23.7364	23.7202	23.6074
P59470	RPC2_MOUSE	Polr3b	0.371667	-0.0549779	Not_significant		-0.0549779	20.6895	20.9317	20.9074	20.748	20.8133	20.8658	20.8862	20.9314
P59598	ASXL1_MOUSE	Asxl1	0.0590832	0.11242	Not_significant		0.11242	19.6895	18.1406	17.6887	18.8842	19.8193	18.7506	17.6057	17.7777
P59672	ANS1A_MOUSE	Anks1a	0.0999432	0.0267906	Not_significant		0.0267906	20.5738	20.6419	20.4172	20.4746	20.6145	20.6617	20.2968	20.4273
P59708	SF3B6_MOUSE	Sf3b6	0.0718612	-0.0176091	Not_significant		-0.0176091	24.4663	24.4469	24.3825	24.3861	24.2677	24.5609	24.3175	24.6061
P59759	MRTFB_MOUSE	Mrtfb	0.632643	0.226482	Not_significant		0.226482	21.0334	20.6057	20.548	20.567	20.7637	20.5605	20.1955	20.3284
P59759;Q8K4J6	MRTFA_MOUSE;MRTFB_MOUSE	Mrtfa;Mrtfb	0.299299	0.1011	Not_significant		0.1011	21.3409	21.1947	21.1996	21.0941	21.1181	21.4667	20.8484	20.9918
P59808	SASH1_MOUSE	Sash1	0.0281827	0.0283403	Not_significant		0.0283403	21.175	20.9722	20.3035	20.3103	21.2835	20.9042	20.2206	20.2394
P59941	SIR6_MOUSE	Sirt6	0.30778	0.0456557	Not_significant		0.0456557	20.9458	21.0504	21.1371	21.089	21.011	21.0997	20.8785	21.0504
P59997	KDM2A_MOUSE	Kdm2a	0.121568	-0.0251188	Not_significant		-0.0251188	23.1983	23.102	22.9788	22.9921	23.1347	23.211	22.9383	23.0877
P59999	ARPC4_MOUSE	Arpc4	0.00113831	-0.000278473	Not_significant		-0.000278473	24.8101	25.0084	24.8893	24.8309	25.0822	24.7972	24.7904	24.8699
P60003	ELOF1_MOUSE	Elof1	1.29287	0.694434	Not_significant		0.694434	18.8143	19.5569	19.0951	19.1857	18.3151	19.0872	17.935	18.537
P60122	RUVB1_MOUSE	Ruvbl1	0.290971	0.0581651	Not_significant		0.0581651	26.1794	26.1934	26.0226	25.9954	26.1471	26.1587	25.9216	25.9306
P60229	EIF3E_MOUSE	Eif3e	0.299917	0.0977802	Not_significant		0.0977802	26.2433	26.1482	25.8534	25.8541	26.1471	26.0101	25.7489	25.8017
P60324	NANO3_MOUSE	Nanos3	0.239028	-0.465973	Not_significant		-0.465973	21.4533	20.6009	19.4891	18.5581	21.6785	20.8037	19.5936	19.8895
P60330	ESPL1_MOUSE	Espl1	0.210867	-0.121886	Not_significant		-0.121886	20.9119	20.6783	20.4194	20.0237	20.7965	20.9051	20.3959	20.4232
P60335	PCBP1_MOUSE	Pcbp1	0.260503	0.109984	Not_significant		0.109984	27.772	27.7404	27.5513	27.5352	27.8562	27.7563	27.3848	27.1615
P60335;Q61990	PCBP1_MOUSE;PCBP2_MOUSE	Pcbp1;Pcbp2	0.455322	-0.373257	Not_significant		-0.373257	21.0146	21.7839	22.0309	20.9217	21.5022	21.2995	22.324	22.1184
P60469	LIPA3_MOUSE	Ppfia3	0.410715	0.167374	Not_significant		0.167374	19.4854	19.6689	19.4946	19.287	19.5813	18.8495	19.4775	19.358
P60487	PLPP_MOUSE	Pdxp	0.259458	0.152043	Not_significant		0.152043	22.8467	23.1174	22.6286	22.5477	22.981	22.8299	22.0528	22.6685
P60521	GBRL2_MOUSE	Gabarapl2	0.177152	-0.282594	Not_significant		-0.282594	21.545	21.2667	19.6782	19.4929	21.6329	20.9282	20.2607	20.2915
P60603	ROMO1_MOUSE	Romo1	0.00711533	0.00261497	Not_significant		0.00261497	21.6504	22.0439	21.9334	22.0444	21.9118	22.1426	21.8337	21.7737
P60605	UB2G2_MOUSE	Ube2g2	0.034376	-0.0918245	Not_significant		-0.0918245	16.358	19.3815	19.1886	19.6159	18.9839	17.2106	19.2487	19.4681
P60670	NPL4_MOUSE	Nploc4	1.09379	0.15407	Not_significant		0.15407	22.6108	22.602	22.4581	22.5365	22.5771	22.3428	22.3937	22.2776
P60710	ACTB_MOUSE	Actb	0.125413	0.195188	Not_significant		0.195188	19.5641	18.0659	17.8369	18.3301	19.4768	18.2623	17.7926	17.4846
P60710;P63260	ACTB_MOUSE;ACTG_MOUSE	Actb;Actg1	0.0982325	-0.0118179	Not_significant		-0.0118179	32.1161	32.2197	32.1307	32.1164	32.0589	32.156	32.1841	32.2312
P60710;P63260;Q8BFZ3	ACTBL_MOUSE;ACTB_MOUSE;ACTG_MOUSE	Actb;Actbl2;Actg1	0.174494	-0.0444169	Not_significant		-0.0444169	27.3267	27.6089	27.5521	27.4614	27.4327	27.3691	27.6897	27.6354
P60762	MO4L1_MOUSE	Morf4l1	0.705329	0.131941	Not_significant		0.131941	23.9916	24.0009	24.0442	24.0582	24.1249	23.8973	23.6911	23.8539
P60764	RAC3_MOUSE	Rac3	0.119497	0.0998216	Not_significant		0.0998216	21.326	21.4598	20.706	20.5509	21.4293	21.0937	20.4878	20.6325
P60764;P60766;P63001;P84096;Q05144	CDC42_MOUSE;RAC1_MOUSE;RAC2_MOUSE;RAC3_MOUSE;RHOG_MOUSE	Cdc42;Rac1;Rac2;Rac3;Rhog	0.688333	0.202677	Not_significant		0.202677	23.669	23.8483	23.7206	23.7882	23.716	23.8007	23.5147	23.184
P60764;P63001	RAC1_MOUSE;RAC3_MOUSE	Rac1;Rac3	0.934019	0.107211	Not_significant		0.107211	24.4028	24.3874	24.3925	24.3416	24.3866	24.297	24.2962	24.1155
P60764;P63001;Q05144	RAC1_MOUSE;RAC2_MOUSE;RAC3_MOUSE	Rac1;Rac2;Rac3	0.237338	0.0356212	Not_significant		0.0356212	25.9905	26.1813	26.219	26.2	26.0433	26.1319	26.183	26.0902
P60766	CDC42_MOUSE	Cdc42	0.0929992	-0.0711579	Not_significant		-0.0711579	23.8059	24.3333	24.5523	24.54	23.9245	24.089	24.7632	24.7394
P60824	CIRBP_MOUSE	Cirbp	0.257173	0.06845	Not_significant		0.06845	22.3919	22.0836	22.0714	22.0578	21.9324	22.0019	22.1307	22.2659
P60840	ENSA_MOUSE	Ensa	0.134323	-0.0677285	Not_significant		-0.0677285	21.2288	21.4688	21.5212	21.2995	21.1784	21.1071	21.7104	21.7933
P60843	IF4A1_MOUSE	Eif4a1	0.0157216	-0.00277901	Not_significant		-0.00277901	26.2314	26.4311	26.2356	26.1931	26.2489	26.3295	26.3091	26.2149
P60867	RS20_MOUSE	Rps20	0.489626	0.0755548	Not_significant		0.0755548	28.0099	28.1698	27.9936	28.0056	28.1356	27.9384	27.9168	27.8858
P60897	SEM1_MOUSE	Sem1	0.546881	0.1211	Not_significant		0.1211	22.1711	22.0991	21.9733	22.0033	22.2075	21.9225	21.8181	21.8143
P60898	RPB9_MOUSE	Polr2i	0.118779	0.0628099	Not_significant		0.0628099	21.7146	21.5927	21.4431	21.5651	21.8556	21.8002	21.3423	21.0662
P61021	RAB5B_MOUSE	Rab5b	0.121145	-0.0893292	Not_significant		-0.0893292	20.7158	20.3272	20.8755	20.9478	20.6745	20.2135	21.0114	21.3242
P61022	CHP1_MOUSE	Chp1	0.0758956	0.0840549	Not_significant		0.0840549	19.3694	20.1671	20.5327	20.4662	19.5973	19.4839	20.5441	20.574
P61025	CKS1_MOUSE	Cks1b	0.00106248	-0.00106573	Not_significant		-0.00106573	24.2376	23.9006	23.2796	23.3363	24.1245	24.0904	23.2923	23.2512
P61027	RAB10_MOUSE	Rab10	0.0534538	0.0224962	Not_significant		0.0224962	23.3633	23.6343	23.7478	23.8342	23.4681	23.4112	23.8358	23.7746
P61028	RAB8B_MOUSE	Rab8b	0.212283	0.0742598	Not_significant		0.0742598	19.572	19.7933	19.9404	20.0989	19.7137	19.5785	19.9578	19.8574
P61079	UB2D3_MOUSE	Ube2d3	0.023904	-0.022707	Not_significant		-0.022707	22.6011	21.8789	21.8707	21.5382	22.4249	22.1495	21.329	22.0764
P61079;Q6ZWY6	U2D2B_MOUSE;UB2D3_MOUSE	Ube2d2b;Ube2d3	0.0530306	0.0518999	Not_significant		0.0518999	23.7503	23.2042	22.6519	22.7652	23.2323	23.3352	23.2638	22.3328
P61082	UBC12_MOUSE	Ube2m	0.36896	0.10685	Not_significant		0.10685	25.5311	25.4224	25.2531	25.1991	25.5068	25.2923	25.0824	25.0968
P61087	UBE2K_MOUSE	Ube2k	0.429998	-0.0846109	Not_significant		-0.0846109	23.5741	23.6709	23.8308	23.6837	23.6433	23.6683	23.9235	23.8627
P61089	UBE2N_MOUSE	Ube2n	0.063875	-0.0378356	Not_significant		-0.0378356	25.997	26.5343	26.5726	26.479	26.0923	26.2215	26.6937	26.7267
P61089;Q9CQ37	UBE2N_MOUSE;UBE2T_MOUSE	Ube2n;Ube2t	0.0601868	0.0532832	Not_significant		0.0532832	22.1737	23.1913	23.0277	22.9654	22.3014	22.5485	23.0853	23.2097
P61161	ARP2_MOUSE	Actr2	0.178905	-0.0224152	Not_significant		-0.0224152	24.3928	24.5138	24.4392	24.4702	24.3818	24.5704	24.5157	24.4378
P61164	ACTZ_MOUSE	Actr1a	0.0611458	0.0735874	Not_significant		0.0735874	21.412	20.3902	20.2869	20.3226	21.0808	21.1144	20.0365	19.8855
P61164;Q8R5C5	ACTY_MOUSE;ACTZ_MOUSE	Actr1a;Actr1b	0.28007	0.0900331	Not_significant		0.0900331	24.7303	24.8809	24.5314	24.5262	24.8653	24.5782	24.4159	24.4492
P61166	TM258_MOUSE	Tmem258	0.381053	0.735575	Not_significant		0.735575	20.3123	20.419	20.3342	20.7399	17.2112	20.4483	20.5375	20.6661
P61202	CSN2_MOUSE	Cops2	0.015427	-0.0118895	Not_significant		-0.0118895	21.4895	22.0792	22.2016	22.0449	21.7011	21.5245	22.3012	22.336
P61205;P84078	ARF1_MOUSE;ARF3_MOUSE	Arf1;Arf3	0.180512	0.13535	Not_significant		0.13535	24.4142	25.3019	25.2294	25.2473	24.8738	24.4803	24.8419	25.4556
P61219	RPAB2_MOUSE	Polr2f	0.171298	0.0695291	Not_significant		0.0695291	24.5362	24.2172	24.0822	24.1214	24.3737	24.3778	23.9718	23.9557
P61222	ABCE1_MOUSE	Abce1	0.0869638	-0.0213261	Not_significant		-0.0213261	25.2293	25.5333	25.4904	25.3989	25.4205	25.2827	25.5601	25.474
P61255	RL26_MOUSE	Rpl26	0.118464	0.0266514	Not_significant		0.0266514	28.471	28.5359	28.3406	28.3146	28.5705	28.3818	28.265	28.3382
P61290	PSME3_MOUSE	Psme3	0.0205937	-0.00383711	Not_significant		-0.00383711	24.4591	24.6729	24.625	24.5192	24.5092	24.4983	24.6579	24.6263
P61327;Q9CQL1	MGN2_MOUSE;MGN_MOUSE	Magoh;Magohb	0.106007	0.0660143	Not_significant		0.0660143	23.6981	24.1732	24.3349	24.2588	23.8243	23.6662	24.3866	24.3237
P61358	RL27_MOUSE	Rpl27	0.172211	-0.0200157	Not_significant		-0.0200157	28.0671	28.1952	28.2054	28.189	28.18	28.101	28.206	28.2496
P61406	EST1A_MOUSE	Smg6	0.172054	0.0514393	Not_significant		0.0514393	21.3831	21.617	21.4684	21.47	21.1477	21.5376	21.6338	21.4136
P61458	PHS_MOUSE	Pcbd1	0.836636	0.272341	Not_significant		0.272341	20.3006	19.9694	20.2412	20.2119	20.1455	20.0693	19.493	19.9259
P61458;Q9CZL5	PHS2_MOUSE;PHS_MOUSE	Pcbd1;Pcbd2	0.868786	0.301651	Not_significant		0.301651	16.6586	16.1048	16.7956	16.6548	16.0319	16.216	16.4207	16.3386
P61514	RL37A_MOUSE	Rpl37a	0.20842	0.139061	Not_significant		0.139061	27.3851	27.1934	26.8271	26.8808	27.4221	27.2209	26.6118	26.4753
P61588	RND3_MOUSE	Rnd3	0.605819	0.281081	Not_significant		0.281081	19.2884	19.6705	19.3518	19.6	19.1814	19.7638	18.9016	18.9397
P61600	NAA20_MOUSE	Naa20	0.29014	0.14879	Not_significant		0.14879	23.6751	23.6168	23.2306	23.3789	23.7104	23.5569	22.8951	23.1438
P61620	S61A1_MOUSE	Sec61a1	0.0349814	-0.038146	Not_significant		-0.038146	20.7184	21.3103	21.6017	21.6905	20.808	20.9295	21.6255	22.1104
P61622	ITA11_MOUSE	Itga11	0.308807	0.152949	Not_significant		0.152949	20.0915	20.1102	19.78	19.8125	20.1475	20.0883	19.3974	19.5492
P61750	ARF4_MOUSE	Arf4	0.142852	0.175745	Not_significant		0.175745	21.1061	22.1918	22.2063	22.1062	21.6617	20.6711	22.3867	22.1878
P61750;P84084	ARF4_MOUSE;ARF5_MOUSE	Arf4;Arf5	0.129853	0.0730925	Not_significant		0.0730925	20.0641	20.1605	20.1886	20.1303	19.5479	19.9118	20.2979	20.4936
P61759	PFD3_MOUSE	Vbp1	0.264977	0.0542703	Not_significant		0.0542703	25.3992	25.4097	25.2629	25.1784	25.4192	25.2907	25.1942	25.1291
P61793	LPAR1_MOUSE	Lpar1	0.189218	-0.388255	Not_significant		-0.388255	16.0672	18.7977	18.9624	19.3937	17.8729	19.0143	18.8604	19.0264
P61924	COPZ1_MOUSE	Copz1	0.0996326	0.0683184	Not_significant		0.0683184	21.3132	21.792	21.7339	21.8368	21.2188	21.2254	22.0556	21.9028
P61957	SUMO2_MOUSE	Sumo2	0.0613462	-0.037746	Not_significant		-0.037746	22.699	23.3451	23.467	23.326	22.9994	23.0353	23.4723	23.4811
P61957;Q9Z172	SUMO2_MOUSE;SUMO3_MOUSE	Sumo2;Sumo3	0.588643	-0.546646	Not_significant		-0.546646	28.4012	27.8491	26.5212	26.8738	27.967	28.1181	27.839	27.9079
P61961	UFM1_MOUSE	Ufm1	0.230447	-0.190506	Not_significant		-0.190506	20.8621	21.7992	21.9802	21.9493	21.4006	21.6063	22.07	22.2759
P61963	DCAF7_MOUSE	Dcaf7	0.327553	-0.130417	Not_significant		-0.130417	20.7653	20.9318	21.0919	21.0634	20.6636	21.1402	21.1932	21.377
P61965	WDR5_MOUSE	Wdr5	0.395001	-0.0884347	Not_significant		-0.0884347	23.522	23.9382	23.7356	23.8577	23.7526	23.8451	23.9349	23.8747
P61967	AP1S1_MOUSE	Ap1s1	0.170853	-0.0275979	Not_significant		-0.0275979	22.7779	22.9977	22.9669	22.8376	23.0186	22.9136	22.9037	22.8546
P61971	NTF2_MOUSE	Nutf2	0.290144	0.0565104	Not_significant		0.0565104	24.9285	25.1824	25.177	25.0277	25.0764	24.8713	25.0309	25.1109
P61979	HNRPK_MOUSE	Hnrnpk	0.478622	0.0716805	Not_significant		0.0716805	28.0655	28.1588	28.0396	28.0391	28.1006	28.1179	27.9251	27.8726
P61982	1433G_MOUSE	Ywhag	0.0655826	-0.0143414	Not_significant		-0.0143414	27.6676	27.8747	27.5984	27.5448	27.6406	27.7603	27.7017	27.6402
P61982;P63101;P68510;Q9CQV8	1433B_MOUSE;1433F_MOUSE;1433G_MOUSE;1433Z_MOUSE	Ywhab;Ywhag;Ywhah;Ywhaz	0.321718	0.557704	Not_significant		0.557704	25.7781	24.9455	24.172	24.3002	25.4163	25.2551	23.3159	22.9778
P61982;P68254;P68510;Q9CQV8	1433B_MOUSE;1433F_MOUSE;1433G_MOUSE;1433T_MOUSE	Ywhab;Ywhag;Ywhah;Ywhaq	0.287737	0.048408	Not_significant		0.048408	28.0335	28.2581	28.032	28.0135	28.0348	27.9538	28.0134	28.1415
P61982;P68510	1433F_MOUSE;1433G_MOUSE	Ywhag;Ywhah	0.0527465	-0.0787826	Not_significant		-0.0787826	19.9882	21.5754	21.4688	21.2464	20.5238	20.488	21.6508	21.9313
P61982;Q9CQV8	1433B_MOUSE;1433G_MOUSE	Ywhab;Ywhag	0.299607	0.398578	Not_significant		0.398578	27.8756	27.4719	26.7793	26.6836	27.7886	27.4642	25.9655	25.9979
P62046	LRCH1_MOUSE	Lrch1	0.275658	0.111101	Not_significant		0.111101	21.1752	20.9314	21.0848	20.8286	21.2411	20.9539	20.5247	20.8559
P62071	RRAS2_MOUSE	Rras2	0.248916	-0.0378017	Not_significant		-0.0378017	21.4479	21.3074	21.2009	21.2879	21.325	21.4472	21.284	21.339
P62073	TIM10_MOUSE	Timm10	0.0968375	-0.0157509	Not_significant		-0.0157509	22.3808	22.2793	22.531	22.4161	22.4712	22.4509	22.4087	22.3395
P62075	TIM13_MOUSE	Timm13	0.584595	-0.0608425	Not_significant		-0.0608425	24.4736	24.5815	24.5887	24.6089	24.6538	24.5635	24.7188	24.5599
P62077	TIM8B_MOUSE	Timm8b	0.400256	0.0573835	Not_significant		0.0573835	24.5327	24.726	24.5809	24.685	24.6106	24.6815	24.5106	24.4923
P62082	RS7_MOUSE	Rps7	0.821055	0.0658412	Not_significant		0.0658412	28.1381	28.2895	28.2252	28.2417	28.2188	28.1153	28.1209	28.1762
P62137	PP1A_MOUSE	Ppp1ca	0.214958	-0.155652	Not_significant		-0.155652	22.3647	22.7611	22.9994	22.9439	22.4173	22.5794	23.2448	23.4502
P62137;P62141;P63087	PP1A_MOUSE;PP1B_MOUSE;PP1G_MOUSE	Ppp1ca;Ppp1cb;Ppp1cc	0.660759	0.0729561	Not_significant		0.0729561	22.2991	22.4664	22.2825	22.4342	22.269	22.287	22.3721	22.2623
P62137;P63087	PP1A_MOUSE;PP1G_MOUSE	Ppp1ca;Ppp1cc	1.00203	0.287942	Not_significant		0.287942	22.493	22.772	22.6373	22.4544	22.6586	22.0461	22.2244	22.2757
P62141	PP1B_MOUSE	Ppp1cb	0.0583963	-0.0293932	Not_significant		-0.0293932	23.6111	23.7692	24.1228	24.0905	23.6464	23.8019	24.0442	24.2187
P62192	PRS4_MOUSE	Psmc1	0.0840197	0.0159922	Not_significant		0.0159922	24.8958	25.1525	25.1124	25.0507	25.0274	24.9356	25.1262	25.0583
P62196	PRS8_MOUSE	Psmc5	0.932811	0.0841284	Not_significant		0.0841284	25.4292	25.4393	25.3261	25.297	25.3674	25.2932	25.2387	25.2558
P62242	RS8_MOUSE	Rps8	0.291206	0.0937924	Not_significant		0.0937924	29.455	29.4097	29.3348	29.2714	29.5785	29.3731	29.1523	28.9917
P62245	RS15A_MOUSE	Rps15a	0.327613	0.113737	Not_significant		0.113737	28.0989	28.1109	27.829	27.8405	28.1505	27.9753	27.6809	27.6177
P62254	UB2G1_MOUSE	Ube2g1	0.197755	0.100363	Not_significant		0.100363	20.5249	20.0959	19.885	19.8747	20.2932	20.1159	19.8635	19.7063
P62259	1433E_MOUSE	Ywhae	0.0561573	-0.0429668	Not_significant		-0.0429668	25.0419	25.5195	25.8402	25.6833	25.1994	25.2141	25.8733	25.97
P62264	RS14_MOUSE	Rps14	0.140831	0.0630593	Not_significant		0.0630593	28.7052	28.5035	28.306	28.2761	28.6952	28.5361	28.1332	28.1742
P62267	RS23_MOUSE	Rps23	0.194014	0.0920501	Not_significant		0.0920501	29.6446	29.4554	29.2222	29.1898	29.6313	29.4567	29.0408	29.0149
P62270	RS18_MOUSE	Rps18	0.233551	0.0815654	Not_significant		0.0815654	29.757	29.6586	29.413	29.4415	29.7475	29.6025	29.3219	29.272
P62274	RS29_MOUSE	Rps29	0.115369	0.117083	Not_significant		0.117083	26.8437	26.259	25.7452	25.9666	26.7765	26.3308	25.786	25.4528
P62281	RS11_MOUSE	Rps11	0.315743	0.112004	Not_significant		0.112004	28.8618	28.8148	28.5986	28.59	28.9037	28.7421	28.4358	28.3356
P62301	RS13_MOUSE	Rps13	0.166974	0.0233879	Not_significant		0.0233879	28.552	28.656	28.4952	28.5163	28.6516	28.5073	28.495	28.472
P62305	RUXE_MOUSE	Snrpe	0.679668	-0.105846	Not_significant		-0.105846	22.794	22.7618	22.97	22.9319	22.8076	23.0503	23.0266	22.9965
P62307	RUXF_MOUSE	Snrpf	1.14725	0.0534854	Not_significant		0.0534854	25.6969	25.7406	25.7521	25.744	25.6929	25.6836	25.6217	25.7217
P62309	RUXG_MOUSE	Snrpg	0.828029	0.0982656	Not_significant		0.0982656	27.3742	27.6322	27.531	27.588	27.4467	27.3778	27.4553	27.4526
P62311	LSM3_MOUSE	Lsm3	0.03014	0.0132971	Not_significant		0.0132971	23.9145	24.2356	24.4175	24.4942	24.1025	24.1262	24.3917	24.3882
P62313	LSM6_MOUSE	Lsm6	0.0619907	-0.0203376	Not_significant		-0.0203376	23.8588	24.2097	24.3278	24.2768	24.094	24.1217	24.2946	24.244
P62315	SMD1_MOUSE	Snrpd1	0.0255176	-0.00404072	Not_significant		-0.00404072	25.7798	25.6893	25.8227	25.8099	25.7483	25.7619	25.6992	25.9084
P62317	SMD2_MOUSE	Snrpd2	0.0868375	-0.0649796	Not_significant		-0.0649796	25.8245	26.313	26.5898	26.5452	25.9831	26.0681	26.7294	26.7517
P62320	SMD3_MOUSE	Snrpd3	0.117147	0.0401092	Not_significant		0.0401092	26.497	26.8005	26.9345	26.9286	26.5274	26.8028	26.8032	26.8667
P62331	ARF6_MOUSE	Arf6	1.93928	-0.782104	Significant	-0.782104		21.184	20.4669	20.8968	20.2783	21.3114	21.4801	21.4927	21.6702
P62334	PRS10_MOUSE	Psmc6	0.494602	0.102826	Not_significant		0.102826	25.4307	25.468	25.3003	25.2471	25.4315	25.3531	25.1427	25.1074
P62340	TBPL1_MOUSE	Tbpl1	0.169405	-0.103423	Not_significant		-0.103423	18.9869	19.286	19.1723	19.1204	18.5845	19.2966	19.5362	19.5621
P62484	ABI2_MOUSE	Abi2	0.35595	-0.0767426	Not_significant		-0.0767426	21.1253	21.392	21.3388	21.0556	21.3553	21.3381	21.3547	21.1704
P62484;Q8CBW3	ABI1_MOUSE;ABI2_MOUSE	Abi1;Abi2	0.251218	0.0811729	Not_significant		0.0811729	21.0946	20.8654	20.9439	20.7149	21.0709	20.9209	20.6922	20.6101
P62488	RPB7_MOUSE	Polr2g	0.0791374	0.0307875	Not_significant		0.0307875	20.6268	20.0263	20.3015	20.2891	20.2742	20.4659	20.1474	20.233
P62500	T22D1_MOUSE	Tsc22d1	0.28428	0.139816	Not_significant		0.139816	22.7546	22.9997	23.3541	23.272	22.581	22.9457	23.3268	22.9676
P62627	DLRB1_MOUSE	Dynlrb1	0.247746	0.113046	Not_significant		0.113046	23.3814	22.9554	22.8676	22.6022	23.0804	22.7606	22.8629	22.6505
P62700	YPEL5_MOUSE	Ypel5	0.643208	0.287909	Not_significant		0.287909	21.0208	20.6134	20.4958	20.4403	20.5496	20.668	20.2989	19.9023
P62702	RS4X_MOUSE	Rps4x	0.269794	0.0417113	Not_significant		0.0417113	29.0754	29.2381	29.0963	29.0969	29.2315	29.033	29.0783	28.9971
P62715	PP2AB_MOUSE	Ppp2cb	0.386065	0.303508	Not_significant		0.303508	23.2742	23.1056	22.8212	22.8603	23.3716	23.1723	22.2023	22.1011
P62715;P63330	PP2AA_MOUSE;PP2AB_MOUSE	Ppp2ca;Ppp2cb	0.283392	0.0548635	Not_significant		0.0548635	25.2084	25.4947	25.4713	25.4788	25.2376	25.365	25.4259	25.4054
P62715;P63330;P97470	PP2AA_MOUSE;PP2AB_MOUSE;PP4C_MOUSE	Ppp2ca;Ppp2cb;Ppp4c	0.468195	-0.635023	Not_significant		-0.635023	17.325	15.8544	18.3951	18.2683	17.5963	18.3558	18.359	18.0718
P62717	RL18A_MOUSE	Rpl18a	0.292436	0.15824	Not_significant		0.15824	27.6342	27.509	27.0951	27.1539	27.5782	27.4274	26.884	26.8696
P62737;P68033	ACTA_MOUSE;ACTC_MOUSE	Acta2;Actc1	0.0522846	-0.0666285	Not_significant		-0.0666285	24.0528	24.6282	25.0004	25.0354	24.1405	24.0196	25.4019	25.4212
P62746	RHOB_MOUSE	Rhob	0.361119	0.666199	Not_significant		0.666199	18.4378	16.6451	18.3567	18.7865	15.5732	17.4453	18.342	18.2007
P62748	HPCL1_MOUSE	Hpcal1	0.00371656	0.00208044	Not_significant		0.00208044	20.8508	21.2443	20.8591	20.6175	21.266	20.8219	20.6272	20.8482
P62751	RL23A_MOUSE	Rpl23a	0.00149118	-0.000394821	Not_significant		-0.000394821	28.2425	28.5504	28.5569	28.4738	28.3827	28.3623	28.5364	28.5436
P62754	RS6_MOUSE	Rps6	0.350416	0.0655727	Not_significant		0.0655727	29.4518	29.4469	29.326	29.311	29.5084	29.344	29.2254	29.1957
P62774	MTPN_MOUSE	Mtpn	0.102536	-0.0486116	Not_significant		-0.0486116	22.6083	22.9774	23.166	23.0448	22.7449	22.8237	23.2664	23.156
P62806	H4_MOUSE	H4f16	0.173521	0.0326519	Not_significant		0.0326519	33.3048	33.2667	33.3262	33.4502	33.3557	33.4521	33.184	33.2256
P62814	VATB2_MOUSE	Atp6v1b2	2.23981	0.147544	Not_significant		0.147544	25.8624	26.0153	25.9857	25.9717	25.8222	25.8221	25.7775	25.8231
P62814;Q91YH6	VATB1_MOUSE;VATB2_MOUSE	Atp6v1b1;Atp6v1b2	0.348536	0.0595059	Not_significant		0.0595059	24.8164	24.9766	25.0024	24.9646	24.7245	24.8582	24.9325	25.0067
P62821	RAB1A_MOUSE	Rab1A	0.0240322	-0.0151372	Not_significant		-0.0151372	25.1894	25.6692	25.8676	25.8409	25.2963	25.5385	25.8922	25.9006
P62821;Q9D1G1	RAB1A_MOUSE;RAB1B_MOUSE	Rab1A;Rab1b	0.754334	0.148946	Not_significant		0.148946	24.0202	23.8945	23.8345	24.0069	23.6741	23.6446	24.0216	23.82
P62827	RAN_MOUSE	Ran	0.257004	0.0258241	Not_significant		0.0258241	27.9493	27.9901	27.9111	27.9556	27.9	27.9314	27.8455	28.0259
P62830	RL23_MOUSE	Rpl23	0.173122	0.0457249	Not_significant		0.0457249	27.8982	27.9068	27.7341	27.6627	27.923	27.8666	27.585	27.6442
P62835	RAP1A_MOUSE	Rap1a	0.17971	0.0847607	Not_significant		0.0847607	20.3994	20.4689	20.4167	20.3015	20.5324	20.5401	20.3956	19.7794
P62835;Q99JI6	RAP1A_MOUSE;RAP1B_MOUSE	Rap1a;Rap1b	0.205808	-0.115018	Not_significant		-0.115018	23.1264	23.5335	23.8248	23.9193	23.4674	23.5118	23.9803	23.9046
P62843	RS15_MOUSE	Rps15	0.325765	0.0526319	Not_significant		0.0526319	26.7786	27.005	26.8106	26.7314	26.8259	26.7501	26.699	26.8401
P62849	RS24_MOUSE	Rps24	0.287631	0.0901098	Not_significant		0.0901098	25.5183	25.7639	25.6902	25.5235	25.8282	25.5572	25.4786	25.2714
P62852	RS25_MOUSE	Rps25	0.227689	0.0887098	Not_significant		0.0887098	29.5307	29.4719	29.3126	29.2687	29.6497	29.4353	29.1138	29.0303
P62855	RS26_MOUSE	Rps26	0.297037	0.126357	Not_significant		0.126357	29.506	29.4984	29.1513	29.1953	29.5244	29.3987	29.0426	28.8799
P62858	RS28_MOUSE	Rps28	0.548702	0.19045	Not_significant		0.19045	28.3168	28.3307	28.1234	28.1695	28.3973	28.1994	27.8294	27.7525
P62862	RS30_MOUSE	Fau	0.167749	0.061193	Not_significant		0.061193	27.907	27.8691	27.6689	27.5955	27.984	27.8056	27.487	27.5191
P62869	ELOB_MOUSE	Elob	0.0801382	-0.0285645	Not_significant		-0.0285645	24.617	25.0515	25.0257	24.9476	24.7913	24.8188	25.125	25.021
P62874	GBB1_MOUSE	Gnb1	0.414242	0.0615654	Not_significant		0.0615654	25.0639	25.2735	25.1532	25.2929	25.1765	25.2197	25.0698	25.0712
P62874;P62880	GBB1_MOUSE;GBB2_MOUSE	Gnb1;Gnb2	0.731073	0.0727677	Not_significant		0.0727677	23.6498	23.7678	23.7021	23.7556	23.5764	23.7581	23.5989	23.6509
P62876	RPAB5_MOUSE	Polr2l	0.303098	0.200928	Not_significant		0.200928	24.6003	24.4117	23.9621	24.0286	24.5466	24.3451	23.6812	23.6261
P62878	RBX1_MOUSE	Rbx1	0.0454096	-0.0160031	Not_significant		-0.0160031	25.1184	25.2432	25.1722	25.0407	25.3072	25.3949	24.9007	25.0357
P62880	GBB2_MOUSE	Gnb2	0.73768	-0.240305	Not_significant		-0.240305	23.9915	23.7765	23.7251	23.6357	23.7204	24.4	24.003	23.9666
P62889	RL30_MOUSE	Rpl30	0.279285	0.173907	Not_significant		0.173907	29.7355	29.4873	29.1977	29.2008	29.6905	29.5388	28.8598	28.8366
P62892	RL39_MOUSE	Rpl39	0.0247096	-0.00754929	Not_significant		-0.00754929	27.3059	27.5782	27.6819	27.4836	27.7131	27.4172	27.4413	27.5082
P62897	CYC_MOUSE	Cycs	0.0291093	0.0289526	Not_significant		0.0289526	23.815	24.2398	24.8162	24.7222	24.0434	23.8396	24.8122	24.7822
P62900	RL31_MOUSE	Rpl31	0.262234	0.130277	Not_significant		0.130277	29.5547	29.3683	29.0443	29.0664	29.5097	29.2843	28.8241	28.8945
P62908	RS3_MOUSE	Rps3	0.354189	0.0656199	Not_significant		0.0656199	28.7745	28.8832	28.6953	28.6745	28.8503	28.7374	28.6124	28.565
P62911	RL32_MOUSE	Rpl32	0.241936	-0.0488939	Not_significant		-0.0488939	26.8985	26.9706	26.8314	26.8248	27.1367	26.9422	26.8295	26.8125
P62915	TF2B_MOUSE	Gtf2b	0.352756	0.147493	Not_significant		0.147493	23.6043	23.4004	23.1605	23.2324	23.3743	23.5238	23.0452	22.8643
P62918	RL8_MOUSE	Rpl8	0.205187	0.0694423	Not_significant		0.0694423	28.9615	28.9297	28.6751	28.6254	28.9823	28.8076	28.5861	28.538
P62960	YBOX1_MOUSE	Ybx1	0.400824	-0.0727968	Not_significant		-0.0727968	25.9797	26.0511	25.9298	25.7889	26.1227	25.9666	26.0826	25.8689
P62960;Q9JKB3	YBOX1_MOUSE;YBOX3_MOUSE	Ybx1;Ybx3	0.270847	-0.131202	Not_significant		-0.131202	24.3246	24.8088	24.832	24.7988	24.6635	24.4538	25.0889	25.0829
P62960;Q9JKB3;Q9Z2C8	YBOX1_MOUSE;YBOX2_MOUSE;YBOX3_MOUSE	Ybx1;Ybx2;Ybx3	0.0919112	-0.0134964	Not_significant		-0.0134964	25.4423	25.6592	25.542	25.4936	25.513	25.4914	25.5877	25.5989
P62962	PROF1_MOUSE	Pfn1	0.158216	0.0673714	Not_significant		0.0673714	28.4181	28.3787	28.0422	28.047	28.4287	28.3101	27.9748	27.9029
P62965	RABP1_MOUSE	Crabp1	0.0605989	0.0300927	Not_significant		0.0300927	23.0905	23.3775	22.7698	22.8597	22.8863	23.3195	22.9534	22.8181
P62983	RS27A_MOUSE	Rps27a	0.145834	0.0567994	Not_significant		0.0567994	25.9478	25.9595	25.7705	25.8234	26.0654	25.95	25.8389	25.4198
P62983;P62984	RL40_MOUSE;RS27A_MOUSE	Rps27a;Uba52	0.754871	0.13486	Not_significant		0.13486	27.9551	27.8711	27.9063	27.9397	27.9842	27.8629	27.6083	27.6774
P62984	RL40_MOUSE	Uba52	0.199034	0.307902	Not_significant		0.307902	25.7449	25.9179	25.1328	24.2867	25.6073	25.8439	24.6973	23.7022
P62996	TRA2B_MOUSE	Tra2b	0.147359	0.028923	Not_significant		0.028923	26.1524	26.2453	26.0944	26.0796	26.242	26.2087	26.0012	26.0041
P62996;Q6PFR5	TRA2A_MOUSE;TRA2B_MOUSE	Tra2a;Tra2b	0.176154	-0.0242453	Not_significant		-0.0242453	24.4366	24.4202	24.3335	24.4341	24.5169	24.472	24.2964	24.4361
P63001	RAC1_MOUSE	Rac1	0.601395	0.069108	Not_significant		0.069108	25.7735	25.8923	25.9559	25.9061	25.8091	25.7201	25.9071	25.815
P63001;Q05144	RAC1_MOUSE;RAC2_MOUSE	Rac1;Rac2	0.723696	-1.99362	Not_significant		-1.99362	16.3781	15.3901	20.1955	20.3407	19.6809	19.1066	20.6641	20.8273
P63002	TLE5_MOUSE	Tle5	0.000969264	-0.00100088	Not_significant		-0.00100088	20.8236	21.8352	22.0303	21.9399	21.9713	21.1165	21.6084	21.9368
P63005	LIS1_MOUSE	Pafah1b1	0.224706	0.1114	Not_significant		0.1114	23.7369	24.1794	24.1705	24.2289	23.7849	23.6048	24.1941	24.2861
P63011	RAB3A_MOUSE	Rab3a	0.142353	0.040544	Not_significant		0.040544	19.1809	19.347	19.5023	19.6233	19.3882	19.4636	19.2312	19.4083
P63017	HSP7C_MOUSE	Hspa8	0.112047	0.0365486	Not_significant		0.0365486	30.489	30.5977	30.3299	30.2944	30.642	30.4516	30.2217	30.2495
P63024	VAMP3_MOUSE	Vamp3	0.201114	0.0912108	Not_significant		0.0912108	21.5123	21.4594	21.2254	21.1927	21.4681	21.547	21.1659	20.8438
P63024;P63044	VAMP2_MOUSE;VAMP3_MOUSE	Vamp2;Vamp3	0.719289	-0.317623	Not_significant		-0.317623	21.0815	21.7244	21.8578	21.8441	22.0821	21.6124	22.0683	22.0156
P63028	TCTP_MOUSE	Tpt1	0.256442	0.108531	Not_significant		0.108531	26.5485	26.5258	26.2216	26.2356	26.6238	26.3938	26.1356	25.9443
P63034	CYH2_MOUSE	Cyth2	0.020693	0.00662661	Not_significant		0.00662661	20.3489	20.5916	20.819	20.6881	20.4918	20.6022	20.7107	20.6165
P63037	DNJA1_MOUSE	Dnaja1	0.0576965	-0.0334778	Not_significant		-0.0334778	25.469	25.2934	24.9197	24.8551	25.5036	25.3031	24.917	24.9474
P63038	CH60_MOUSE	Hspd1	0.114882	0.0178585	Not_significant		0.0178585	27.9407	28.1215	28.1769	28.1659	28.1299	28.0453	28.0908	28.0676
P63042	STMN4_MOUSE	Stmn4	0.611859	1.16059	Not_significant		1.16059	19.7841	19.4069	18.7745	18.7002	19.5209	19.4625	16.34	16.7
P63073	IF4E_MOUSE	Eif4e	0.0534095	0.0135889	Not_significant		0.0135889	24.8866	25.1073	25.1949	25.0632	25.0025	24.9047	25.1907	25.0996
P63085	MK01_MOUSE	Mapk1	0.0315006	-0.00532246	Not_significant		-0.00532246	24.6913	24.8839	24.7276	24.6629	24.7151	24.7905	24.8056	24.6759
P63085;Q63844	MK01_MOUSE;MK03_MOUSE	Mapk1;Mapk3	0.412094	0.124193	Not_significant		0.124193	22.0839	22.2921	21.8197	22.0086	22.0354	22.0907	21.6841	21.8972
P63087	PP1G_MOUSE	Ppp1cc	0.206793	-0.0799274	Not_significant		-0.0799274	22.7749	23.1097	23.1907	23.2967	22.9389	23.0559	23.3513	23.3457
P63094	GNAS2_MOUSE	Gnas	0.326429	0.112301	Not_significant		0.112301	21.1761	21.1381	21.3673	21.4828	20.8438	21.1608	21.3195	21.391
P63101	1433Z_MOUSE	Ywhaz	0.0160815	-0.00357771	Not_significant		-0.00357771	27.6672	27.9476	27.8839	27.8076	27.7215	27.8043	27.8598	27.9351
P63101;P68254;Q9CQV8	1433B_MOUSE;1433T_MOUSE;1433Z_MOUSE	Ywhab;Ywhaq;Ywhaz	0.0142876	0.010232	Not_significant		0.010232	21.6837	22.3729	22.3432	22.2195	21.8084	21.858	22.5006	22.4114
P63139	NFYB_MOUSE	Nfyb	0.0295249	0.00413799	Not_significant		0.00413799	23.0292	23.1835	23.1668	23.1439	23.0944	23.0498	23.1691	23.1936
P63147	UBE2B_MOUSE	Ube2b	0.29538	0.198589	Not_significant		0.198589	18.8349	19.637	19.5605	19.7879	18.7965	19.591	19.1218	19.5168
P63154	CRNL1_MOUSE	Crnkl1	0.0520941	0.0252795	Not_significant		0.0252795	23.3948	23.1254	22.916	22.8896	23.3472	23.1732	22.8155	22.8887
P63158	HMGB1_MOUSE	Hmgb1	0.0996686	-0.0316782	Not_significant		-0.0316782	27.0823	27.2965	27.4109	27.2942	27.1225	27.1727	27.5258	27.3897
P63166	SUMO1_MOUSE	Sumo1	0.156533	0.0411363	Not_significant		0.0411363	26.3123	26.6204	26.361	26.2896	26.4733	26.4593	26.2106	26.2756
P63168	DYL1_MOUSE	Dynll1	0.436032	-0.147131	Not_significant		-0.147131	21.3837	21.7872	21.8766	21.8049	22.0434	22.0102	21.6175	21.7699
P63168;Q9D0M5	DYL1_MOUSE;DYL2_MOUSE	Dynll1;Dynll2	0.12751	0.026094	Not_significant		0.026094	23.926	24.0962	24.0585	24.0709	23.9161	23.8786	24.115	24.1374
P63213	GBG2_MOUSE	Gng2	0.1772	-0.5486	Not_significant		-0.5486	17.2627	21.2448	21.895	22.0286	20.1479	20.7718	21.7453	21.9604
P63216	GBG3_MOUSE	Gng3	0.00652531	0.00728226	Not_significant		0.00728226	20.6769	20.7081	19.5422	20.0016	20.7903	20.4342	20.01	19.6651
P63242	IF5A1_MOUSE	Eif5a	0.0975941	-0.0541501	Not_significant		-0.0541501	28.1484	28.671	28.6951	28.5922	28.343	28.2856	28.9277	28.7671
P63254	CRIP1_MOUSE	Crip1	0.199779	0.064703	Not_significant		0.064703	24.7609	24.7436	24.507	24.5731	24.8427	24.6818	24.4532	24.348
P63260	ACTG_MOUSE	Actg1	0.42204	0.420792	Not_significant		0.420792	19.6741	18.5202	19.2542	19.1121	19.7581	18.7312	18.3287	18.0595
P63271;Q9Z199	SPT4A_MOUSE;SPT4B_MOUSE	Supt4h1a;Supt4h1b	0.130471	0.0400252	Not_significant		0.0400252	23.2827	23.574	23.2604	23.4134	23.1642	23.5918	23.287	23.3274
P63276	RS17_MOUSE	Rps17	0.397157	0.208693	Not_significant		0.208693	28.2936	28.1621	27.8697	27.8502	28.2297	28.1415	27.4782	27.4915
P63280	UBC9_MOUSE	Ube2i	0.0272356	-0.00956583	Not_significant		-0.00956583	24.8739	25.1484	25.2744	25.1902	25.0155	24.9779	25.3381	25.1937
P63300	SELW_MOUSE	Selenow	0.210236	0.239128	Not_significant		0.239128	18.7008	18.8562	17.6943	17.7816	18.7058	18.4498	17.6587	17.2621
P63321	RALA_MOUSE	Rala	0.0276831	-0.00882864	Not_significant		-0.00882864	22.6321	22.9321	23.1231	23.0357	22.8819	22.9261	22.9686	22.9817
P63321;Q9JIW9	RALA_MOUSE;RALB_MOUSE	Rala;Ralb	0.0521174	-0.0371871	Not_significant		-0.0371871	22.7873	23.2773	23.5273	23.5101	22.8732	23.1595	23.6585	23.5595
P63323	RS12_MOUSE	Rps12	0.292581	0.0623026	Not_significant		0.0623026	27.753	27.8194	27.6875	27.6605	27.8561	27.7414	27.5849	27.4889
P63325	RS10_MOUSE	Rps10	0.315175	0.0455532	Not_significant		0.0455532	27.0312	27.0699	26.9475	26.9533	27.1068	26.9489	26.8926	26.8714
P63325;Q9QXS1	PLEC_MOUSE;RS10_MOUSE	Plec;Rps10	0.710935	0.0781136	Not_significant		0.0781136	24.19	24.4213	24.3135	24.3475	24.2798	24.1855	24.2178	24.2767
P63328	PP2BA_MOUSE	Ppp3ca	0.0466247	0.0601897	Not_significant		0.0601897	18.947	19.742	20.188	20.0496	18.7827	19.4166	20.3036	20.1829
P63330	PP2AA_MOUSE	Ppp2ca	0.19514	0.0436425	Not_significant		0.0436425	23.6466	23.9353	23.9065	23.7672	23.8847	23.6681	23.8539	23.6744
P67778	PHB1_MOUSE	Phb1	0.143847	0.0278659	Not_significant		0.0278659	27.6724	27.6113	27.5697	27.6465	27.6179	27.7784	27.4442	27.5479
P67871	CSK2B_MOUSE	Csnk2b	0.82909	0.16957	Not_significant		0.16957	24.0372	24.4619	24.1942	24.3228	24.1217	24.1872	24.0649	23.964
P67984	RL22_MOUSE	Rpl22	0.162669	0.0764146	Not_significant		0.0764146	29.9801	29.8747	29.6202	29.5414	29.9715	29.8952	29.4194	29.4247
P67984;Q9D7S7	RL22L_MOUSE;RL22_MOUSE	Rpl22;Rpl22l1	0.246948	0.454556	Not_significant		0.454556	23.7583	23.2524	21.9424	22.4135	23.5725	23.3412	21.0607	21.574
P68037	UB2L3_MOUSE	Ube2l3	0.0111291	-0.00271606	Not_significant		-0.00271606	24.6211	24.8371	24.8055	24.758	24.7459	24.5805	24.8981	24.8081
P68040	RACK1_MOUSE	Rack1	0.150848	0.0286217	Not_significant		0.0286217	26.0306	26.2037	26.1885	26.2131	26.0756	25.9941	26.204	26.2478
P68254	1433T_MOUSE	Ywhaq	0.0977266	0.0462179	Not_significant		0.0462179	27.9133	27.9035	27.395	27.375	27.7812	27.7078	27.4583	27.4546
P68254;Q9CQV8	1433B_MOUSE;1433T_MOUSE	Ywhab;Ywhaq	0.304151	0.0798187	Not_significant		0.0798187	23.9417	24.0788	23.9163	23.8285	23.8553	23.5917	24.0365	23.9626
P68368	TBA4A_MOUSE	Tuba4a	0.664562	0.107115	Not_significant		0.107115	24.1564	24.4635	24.4406	24.3604	24.3236	24.2005	24.2854	24.1829
P68368;P68373	TBA1C_MOUSE;TBA4A_MOUSE	Tuba1c;Tuba4a	0.323881	0.176925	Not_significant		0.176925	24.7181	24.8894	24.66	24.6262	24.919	24.9147	24.3426	24.0096
P68368;P68373;Q9JJZ2	TBA1C_MOUSE;TBA4A_MOUSE;TBA8_MOUSE	Tuba1c;Tuba4a;Tuba8	0.00122172	-0.000771046	Not_significant		-0.000771046	22.2563	22.3732	21.9547	21.9243	21.5968	22.3655	22.2722	22.277
P68372	TBB4B_MOUSE	Tubb4b	0.219428	0.175672	Not_significant		0.175672	27.327	27.1945	26.6412	26.6362	27.3506	27.0906	26.3796	26.2755
P68372;P99024;Q7TMM9;Q922F4;Q9CWF2	TBB2A_MOUSE;TBB2B_MOUSE;TBB4B_MOUSE;TBB5_MOUSE;TBB6_MOUSE	Tubb2a;Tubb2b;Tubb4b;Tubb5;Tubb6	0.0987035	-0.0523233	Not_significant		-0.0523233	24.3316	24.6817	24.8996	24.7897	24.454	24.4864	25.0357	24.9359
P68372;P99024;Q7TMM9;Q922F4;Q9CWF2;Q9D6F9;Q9ERD7	TBB2A_MOUSE;TBB2B_MOUSE;TBB3_MOUSE;TBB4A_MOUSE;TBB4B_MOUSE;TBB5_MOUSE;TBB6_MOUSE	Tubb2a;Tubb2b;Tubb3;Tubb4a;Tubb4b;Tubb5;Tubb6	0.0483854	-0.00864983	Not_significant		-0.00864983	28.8364	29.1097	28.9366	28.9232	28.9268	29.0346	28.9489	28.9302
P68372;P99024;Q7TMM9;Q922F4;Q9CWF2;Q9ERD7	TBB2A_MOUSE;TBB2B_MOUSE;TBB3_MOUSE;TBB4B_MOUSE;TBB5_MOUSE;TBB6_MOUSE	Tubb2a;Tubb2b;Tubb3;Tubb4b;Tubb5;Tubb6	0.136507	0.0988312	Not_significant		0.0988312	21.753	22.2673	22.3882	22.3057	21.6001	21.7841	22.592	22.3428
P68372;P99024;Q7TMM9;Q9CWF2	TBB2A_MOUSE;TBB2B_MOUSE;TBB4B_MOUSE;TBB5_MOUSE	Tubb2a;Tubb2b;Tubb4b;Tubb5	0.131186	0.0513926	Not_significant		0.0513926	27.1816	27.1668	26.9223	26.9868	27.2547	27.2234	26.735	26.8387
P68372;P99024;Q7TMM9;Q9CWF2;Q9D6F9	TBB2A_MOUSE;TBB2B_MOUSE;TBB4A_MOUSE;TBB4B_MOUSE;TBB5_MOUSE	Tubb2a;Tubb2b;Tubb4a;Tubb4b;Tubb5	0.0872922	0.0481601	Not_significant		0.0481601	24.9511	25.0466	24.6539	24.634	25.1099	25.0167	24.4146	24.5518
P68372;P99024;Q7TMM9;Q9CWF2;Q9D6F9;Q9ERD7	TBB2A_MOUSE;TBB2B_MOUSE;TBB3_MOUSE;TBB4A_MOUSE;TBB4B_MOUSE;TBB5_MOUSE	Tubb2a;Tubb2b;Tubb3;Tubb4a;Tubb4b;Tubb5	0.423893	0.11344	Not_significant		0.11344	27.2189	27.1558	26.8965	26.8752	27.0401	27.0549	26.7135	26.8842
P68372;P99024;Q9D6F9	TBB4A_MOUSE;TBB4B_MOUSE;TBB5_MOUSE	Tubb4a;Tubb4b;Tubb5	0.139576	0.279145	Not_significant		0.279145	27.6397	26.7652	25.5161	25.6016	27.1935	26.9507	25.1238	25.138
P68372;P99024;Q9D6F9;Q9ERD7	TBB3_MOUSE;TBB4A_MOUSE;TBB4B_MOUSE;TBB5_MOUSE	Tubb3;Tubb4a;Tubb4b;Tubb5	0.112303	-0.0157385	Not_significant		-0.0157385	25.3606	25.5509	25.5456	25.5758	25.5587	25.52	25.5322	25.485
P68372;P99024;Q9ERD7	TBB3_MOUSE;TBB4B_MOUSE;TBB5_MOUSE	Tubb3;Tubb4b;Tubb5	0.0602028	0.0534215	Not_significant		0.0534215	22.342	21.9058	21.4464	21.5777	22.2521	22.0889	21.4881	21.2291
P68372;Q7TMM9;Q9CWF2	TBB2A_MOUSE;TBB2B_MOUSE;TBB4B_MOUSE	Tubb2a;Tubb2b;Tubb4b	0.134664	-0.35111	Not_significant		-0.35111	18.1806	15.9212	17.2562	15.7799	15.0228	18.8907	17.1141	17.5147
P68372;Q9D6F9	TBB4A_MOUSE;TBB4B_MOUSE	Tubb4a;Tubb4b	0.0895773	0.0401897	Not_significant		0.0401897	29.2772	29.2935	28.9724	28.8704	29.2414	29.3036	28.8072	28.9004
P68373	TBA1C_MOUSE	Tuba1c	0.0807178	-0.0332694	Not_significant		-0.0332694	21.5764	21.6801	21.3953	21.5803	21.7378	21.8998	21.4024	21.3251
P68433;P84228	H31_MOUSE;H32_MOUSE	H3c11;H3c15	0.294109	-0.256023	Not_significant		-0.256023	19.1998	20.1372	19.9748	20.1854	19.637	19.6734	20.4412	20.7698
P68510	1433F_MOUSE	Ywhah	0.0594161	-0.0181093	Not_significant		-0.0181093	24.5431	24.7149	24.7549	24.6773	24.4725	24.5831	24.8227	24.8844
P69566	RANB9_MOUSE	Ranbp9	0.0110294	0.00503445	Not_significant		0.00503445	22.5235	22.406	22.3761	22.1679	22.5575	22.6293	22.093	22.1735
P70122	SBDS_MOUSE	Sbds	0.332159	0.0527616	Not_significant		0.0527616	24.8585	25.0666	24.8834	24.8279	24.9529	24.7689	24.8928	24.8106
P70168	IMB1_MOUSE	Kpnb1	0.190738	-0.0289474	Not_significant		-0.0289474	27.4385	27.6093	27.3835	27.3568	27.5269	27.4671	27.4389	27.471
P70175	DLG3_MOUSE	Dlg3	0.310573	0.17116	Not_significant		0.17116	20.0972	20.9841	20.9204	20.9425	20.3125	20.5523	20.7335	20.6612
P70175;Q811D0	DLG1_MOUSE;DLG3_MOUSE	Dlg1;Dlg3	0.0927276	0.0741806	Not_significant		0.0741806	20.1032	21.1303	20.9935	21.2294	20.4393	21.0668	20.7303	20.9232
P70188	KIFA3_MOUSE	Kifap3	0.36626	-0.302431	Not_significant		-0.302431	20.1697	18.8664	19.1182	18.9051	19.3421	20.0675	19.6145	19.245
P70195	PSB7_MOUSE	Psmb7	0.264002	0.0471129	Not_significant		0.0471129	24.0062	24.2774	24.2835	24.2021	24.0674	24.1641	24.2302	24.119
P70196	TRAF6_MOUSE	Traf6	0.525204	-0.386414	Not_significant		-0.386414	21.612	21.9387	20.928	21.8934	21.7305	22.158	21.4515	22.5777
P70206	PLXA1_MOUSE	Plxna1	0.35244	-0.064127	Not_significant		-0.064127	20.244	20.2178	20.5209	20.4217	20.4106	20.5002	20.3684	20.3818
P70218	M4K1_MOUSE	Map4k1	0.105135	-0.151178	Not_significant		-0.151178	19.2413	21.1976	21.2847	21.136	20.8148	20.3361	21.2268	21.0867
P70227	ITPR3_MOUSE	Itpr3	0.12841	-0.0504427	Not_significant		-0.0504427	21.0272	21.2422	21.3772	21.5461	21.0864	21.3131	21.4625	21.5325
P70236	MP2K6_MOUSE	Map2k6	0.00568716	0.00728416	Not_significant		0.00728416	20.6802	21.822	22.2355	22.2092	21.2008	21.509	22.1073	22.1007
P70255	NFIC_MOUSE	Nfic	0.0301265	0.0652962	Not_significant		0.0652962	18.3111	16.3006	17.4419	18.6178	18.2856	16.0147	18.1571	17.9529
P70261	PALD_MOUSE	Pald1	0.0700189	0.0253382	Not_significant		0.0253382	22.447	22.8389	22.76	22.7605	22.3962	22.7095	22.7921	22.8071
P70268	PKN1_MOUSE	Pkn1	0.023017	0.0147276	Not_significant		0.0147276	22.0247	22.2483	22.8933	22.8259	22.4354	22.3967	22.5165	22.5846
P70270	RAD54_MOUSE	Rad54l	0.0909421	0.110328	Not_significant		0.110328	21.2357	20.6804	20.3517	19.9351	21.0063	21.0661	19.7595	19.9297
P70271	PDLI4_MOUSE	Pdlim4	0.345562	0.630001	Not_significant		0.630001	17.6137	17.807	16.9399	14.9752	17.4423	15.7133	16.1949	15.4654
P70279	SURF6_MOUSE	Surf6	0.0308822	-0.0101662	Not_significant		-0.0101662	23.2821	23.5175	23.6396	23.7676	23.5358	23.443	23.6463	23.6222
P70280	VAMP7_MOUSE	Vamp7	0.276771	-0.870048	Not_significant		-0.870048	13.2357	17.4139	18.2288	18.1819	16.4433	17.0643	18.5612	18.4717
P70284	TGIF1_MOUSE	Tgif1	0.0709629	0.0305715	Not_significant		0.0305715	22.4414	22.3042	22.1672	22.2686	22.5987	22.4085	22.0253	22.0266
P70288	HDAC2_MOUSE	Hdac2	0.00361286	0.00281143	Not_significant		0.00281143	21.2388	21.8345	21.8756	22.0533	21.3129	21.5449	22.0627	22.0704
P70290	EM55_MOUSE	Mpp1	0.189096	0.115547	Not_significant		0.115547	22.8092	22.6786	22.1334	22.1413	22.7583	22.382	22.0441	22.1159
P70295	AUP1_MOUSE	Aup1	0.0058751	-0.0137334	Not_significant		-0.0137334	18.8023	17.2268	19.0941	19.3467	18.8524	20.269	17.4204	17.9831
P70296	PEBP1_MOUSE	Pebp1	0.327719	0.0662842	Not_significant		0.0662842	27.1526	27.4641	27.4937	27.4148	27.2839	27.2636	27.4228	27.2899
P70297	STAM1_MOUSE	Stam	0.421725	0.117248	Not_significant		0.117248	21.6349	21.7825	21.6292	21.481	21.7471	21.645	21.3481	21.3185
P70302	STIM1_MOUSE	Stim1	0.333923	-0.686186	Not_significant		-0.686186	18.624	15.4473	18.9167	19.0807	18.7787	18.2645	19.0338	18.7366
P70303	PYRG2_MOUSE	Ctps2	0.769994	0.0749345	Not_significant		0.0749345	20.4573	20.3484	20.4412	20.4229	20.2766	20.4608	20.3391	20.2937
P70318	TIAR_MOUSE	Tial1	1.00622	0.0468822	Not_significant		0.0468822	25.2372	25.2298	25.1809	25.1957	25.1597	25.2197	25.1505	25.1263
P70324	TBX3_MOUSE	Tbx3	0.797297	0.128437	Not_significant		0.128437	24.3822	24.0526	24.2353	24.3544	24.2022	24.0925	24.0781	24.1378
P70333	HNRH2_MOUSE	Hnrnph2	0.15931	0.0510898	Not_significant		0.0510898	23.4394	23.1386	23.2237	23.3642	23.3929	23.4403	23.0334	23.095
P70335	ROCK1_MOUSE	Rock1	0.295846	0.0846248	Not_significant		0.0846248	21.4382	21.4371	21.2517	21.2117	21.5236	21.2618	21.188	21.0268
P70335;P70336	ROCK1_MOUSE;ROCK2_MOUSE	Rock1;Rock2	0.679179	1.25261	Not_significant		1.25261	19.0875	19.2809	18.9379	19.1457	19.0966	15.2603	18.1926	18.892
P70336	ROCK2_MOUSE	Rock2	0.2703	-0.037044	Not_significant		-0.037044	21.1032	21.0983	21.0767	21.0455	21.1908	21.0789	21.2213	20.9809
P70340	SMAD1_MOUSE	Smad1	0.857814	0.191147	Not_significant		0.191147	21.7102	21.5307	21.6562	21.6141	21.4606	21.6942	21.4116	21.1802
P70340;Q62432;Q8BUN5	SMAD1_MOUSE;SMAD2_MOUSE;SMAD3_MOUSE	Smad1;Smad2;Smad3	0.00100566	-0.00102711	Not_significant		-0.00102711	22.513	21.655	21.721	21.9486	22.4132	22.4702	21.5135	21.4449
P70349	HINT1_MOUSE	Hint1	0.966496	0.203316	Not_significant		0.203316	28.0882	28.1257	28.1804	28.1594	28.1589	28.0554	27.8358	27.6903
P70351	EZH1_MOUSE	Ezh1	0.350174	0.285968	Not_significant		0.285968	19.9697	20.0444	20.8576	20.8042	19.88	19.5306	20.5178	20.6037
P70351;Q61188	EZH1_MOUSE;EZH2_MOUSE	Ezh1;Ezh2	0.322344	0.0668306	Not_significant		0.0668306	23.0049	22.7712	22.8092	22.9397	22.9689	22.873	22.6497	22.766
P70353	NFYC_MOUSE	Nfyc	0.31242	0.247818	Not_significant		0.247818	24.3435	23.3149	23.3469	23.2057	23.8445	23.3647	22.8921	23.1184
P70362	UFD1_MOUSE	Ufd1	0.218543	0.0772862	Not_significant		0.0772862	22.7111	22.4393	22.3006	22.2661	22.3754	22.6221	22.1843	22.2261
P70371	TERF1_MOUSE	Terf1	0.040282	0.00782633	Not_significant		0.00782633	23.2012	23.1506	23.3095	23.436	23.2131	23.3205	23.2863	23.2461
P70372	ELAV1_MOUSE	Elavl1	0.257707	0.0299511	Not_significant		0.0299511	25.5955	25.6241	25.6824	25.7747	25.5752	25.6538	25.626	25.7019
P70372;Q60899	ELAV1_MOUSE;ELAV2_MOUSE	Elavl1;Elavl2	0.292992	-0.320294	Not_significant		-0.320294	15.7905	15.9813	16.6796	17.789	16.8918	17.0586	16.7638	16.8075
P70372;Q60899;Q61701	ELAV1_MOUSE;ELAV2_MOUSE;ELAV4_MOUSE	Elavl1;Elavl2;Elavl4	0.503319	0.222857	Not_significant		0.222857	18.2434	17.9949	17.8054	18.3023	17.9044	18.3192	17.5815	17.6494
P70388	RAD50_MOUSE	Rad50	0.146159	0.0650077	Not_significant		0.0650077	22.8816	23.0576	22.6957	22.6152	23.0091	22.9606	22.5124	22.5078
P70398	USP9X_MOUSE	Usp9x	0.23634	0.0331669	Not_significant		0.0331669	23.7864	23.7107	23.5902	23.618	23.6556	23.7352	23.606	23.5759
P70399	TP53B_MOUSE	Tp53bp1	0.0176787	-0.00459003	Not_significant		-0.00459003	21.5313	21.6583	21.4869	21.5686	21.6674	21.7375	21.4298	21.4287
P70403	CASP_MOUSE	Cux1	0.279039	0.157469	Not_significant		0.157469	19.4276	19.0365	19.4998	19.4779	19.033	19.6957	18.733	19.3503
P70404	IDHG1_MOUSE	Idh3g	0.743206	0.115265	Not_significant		0.115265	24.1927	24.2114	24.3235	24.4653	24.0738	24.2845	24.1901	24.1834
P70423	CTR3_MOUSE	Slc7a3	0.211369	0.101	Not_significant		0.101	21.0906	21.217	21.6923	21.7763	21.1152	21.419	21.3273	21.5107
P70429	EVL_MOUSE	Evl	0.0137767	-0.0144706	Not_significant		-0.0144706	19.0997	18.5929	19.7236	19.5336	18.5727	19.1783	19.6116	19.6451
P70441	NHRF1_MOUSE	Slc9a3r1	0.0353966	-0.0190516	Not_significant		-0.0190516	25.0035	25.1002	24.5494	24.5452	24.9866	25.0431	24.6173	24.6275
P70444	BID_MOUSE	Bid	0.0255808	-0.00418711	Not_significant		-0.00418711	23.8263	23.9513	23.9896	23.9356	23.8079	24.0143	23.9395	23.9579
P70451	FER_MOUSE	Fer	0.155727	-0.149187	Not_significant		-0.149187	17.5781	18.6788	19.0358	18.9684	18.4614	18.7917	19.0867	18.5181
P70452	STX4_MOUSE	Stx4	0.0639362	-0.0214224	Not_significant		-0.0214224	22.2038	22.2121	22.4439	22.552	22.1456	22.5233	22.4486	22.38
P70459	ERF_MOUSE	Erf	0.312056	-0.174626	Not_significant		-0.174626	21.4343	21.367	20.869	20.7354	21.6344	21.432	20.9332	21.1046
P70460	VASP_MOUSE	Vasp	1.22464	0.138284	Not_significant		0.138284	23.9239	23.9399	24.1021	24.107	23.856	23.8148	23.9691	23.8799
P70662	LDB1_MOUSE	Ldb1	0.244214	-0.167447	Not_significant		-0.167447	20.5544	21.3243	21.6588	21.5257	21.1295	21.3127	21.6873	21.6035
P70665	SIAE_MOUSE	Siae	0.147514	-0.264529	Not_significant		-0.264529	16.1738	18.5014	18.935	18.6576	18.1773	17.7089	18.8051	18.6346
P70670	NACAM_MOUSE	Naca	0.0827308	-0.0278554	Not_significant		-0.0278554	27.7401	28.1662	28.1387	27.9998	27.9609	27.8726	28.1672	28.1554
P70671	IRF3_MOUSE	Irf3	0.0812883	0.147764	Not_significant		0.147764	17.9262	17.6745	18.0291	15.641	17.1406	17.4578	17.8263	16.2551
P70677	CASP3_MOUSE	Casp3	0.522699	0.0397058	Not_significant		0.0397058	24.4491	24.5611	24.561	24.4344	24.4642	24.4579	24.4492	24.4755
P70694	DHB5_MOUSE	Akr1c6	0.105151	-0.025146	Not_significant		-0.025146	22.4635	22.4952	22.4129	22.3865	22.5669	22.6177	22.2382	22.436
P70697	DCUP_MOUSE	Urod	0.0527549	-0.0248909	Not_significant		-0.0248909	22.9663	23.5061	23.5518	23.5408	23.2692	23.306	23.648	23.4414
P70698	PYRG1_MOUSE	Ctps1	0.0119313	-0.00253105	Not_significant		-0.00253105	24.5408	24.7319	24.4476	24.4209	24.5709	24.5317	24.5114	24.5372
P70699	LYAG_MOUSE	Gaa	0.58469	0.360945	Not_significant		0.360945	20.2946	20.8227	21.3047	21.3673	20.3651	20.3535	20.6405	20.9864
P70700	RPA2_MOUSE	Polr1b	0.126698	-0.0362396	Not_significant		-0.0362396	22.4372	22.3252	22.0948	22.2887	22.4554	22.4362	22.1094	22.2899
P80313	TCPH_MOUSE	Cct7	0.0572207	0.0180287	Not_significant		0.0180287	27.2024	27.3182	27.0288	26.9701	27.2784	27.2025	27.0217	26.9448
P80314	TCPB_MOUSE	Cct2	0.301461	0.0579758	Not_significant		0.0579758	27.4002	27.5709	27.3237	27.2601	27.4473	27.353	27.2487	27.2739
P80315	TCPD_MOUSE	Cct4	0.248249	0.0738411	Not_significant		0.0738411	28.0327	28.0654	27.7907	27.7459	28.0082	27.9675	27.7082	27.6555
P80316	TCPE_MOUSE	Cct5	0.256291	0.0627193	Not_significant		0.0627193	27.0082	27.1719	26.8877	26.8163	27.0643	26.9529	26.8337	26.7823
P80317	TCPZ_MOUSE	Cct6a	0.259904	0.0628572	Not_significant		0.0628572	26.3115	26.3962	26.1466	26.0841	26.334	26.2342	26.0685	26.0502
P80317;Q61390	TCPW_MOUSE;TCPZ_MOUSE	Cct6a;Cct6b	0.252413	0.0661607	Not_significant		0.0661607	27.3705	27.4863	27.3054	27.2261	27.5205	27.2745	27.2553	27.0733
P80318	TCPG_MOUSE	Cct3	0.244762	0.0583076	Not_significant		0.0583076	27.3619	27.461	27.188	27.1237	27.3689	27.2631	27.1642	27.1051
P81069	GABP2_MOUSE	Gabpb2	0.44701	0.0951037	Not_significant		0.0951037	22.01	22.0162	22.0874	22.1136	21.7983	21.8071	22.1152	22.1261
P81117	NUCB2_MOUSE	Nucb2	0.461615	0.302525	Not_significant		0.302525	18.4726	18.6331	19.2306	19.3757	18.1519	18.5209	18.7424	19.0866
P81269	ATF1_MOUSE	Atf1	0.27411	-0.0627651	Not_significant		-0.0627651	25.0919	25.3706	25.4396	25.3731	25.4537	25.4878	25.251	25.3336
P81269;Q01147	ATF1_MOUSE;CREB1_MOUSE	Atf1;Creb1	0.08433	0.0224361	Not_significant		0.0224361	23.4544	23.6537	23.8281	23.8062	23.5535	23.6428	23.751	23.7054
P82343	RENBP_MOUSE	Renbp	0.13954	0.0829105	Not_significant		0.0829105	22.6566	23.0302	23.3688	23.3841	22.6725	22.9184	23.1915	23.3256
P83093	STIM2_MOUSE	Stim2	0.200659	0.0964599	Not_significant		0.0964599	18.2313	18.6623	18.7587	19.1347	18.662	18.5841	18.6648	18.4904
P83741	WNK1_MOUSE	Wnk1	0.325355	0.0507755	Not_significant		0.0507755	23.0219	23.2842	23.2322	23.2013	23.1897	23.1954	23.0684	23.083
P83741;Q80XP9	WNK1_MOUSE;WNK3_MOUSE	Wnk1;Wnk3	0.223535	-0.0808616	Not_significant		-0.0808616	21.948	22.3951	22.3506	22.2488	22.0395	22.5163	22.4317	22.2784
P83870	PHF5A_MOUSE	Phf5a	0.115656	0.025043	Not_significant		0.025043	24.9572	25.0158	24.8373	24.936	25.0722	24.9803	24.8435	24.7502
P83877	TXN4A_MOUSE	Txnl4a	0.194859	0.370881	Not_significant		0.370881	20.9212	19.4716	19.3056	19.048	20.5826	20.1539	18.0386	18.4877
P83882	RL36A_MOUSE	Rpl36a	0.0685952	0.020339	Not_significant		0.020339	28.1592	28.127	27.9619	27.9235	28.2338	28.0394	28.0136	27.8036
P83887	TBG1_MOUSE	Tubg1	0.170908	-0.0766311	Not_significant		-0.0766311	22.685	23.1964	23.1508	23.2141	22.8412	23.0574	23.3774	23.2768
P83917	CBX1_MOUSE	Cbx1	0.025785	0.0123949	Not_significant		0.0123949	23.8444	24.1772	24.3273	24.3115	23.974	23.917	24.3725	24.3472
P83940	ELOC_MOUSE	Eloc	0.168615	0.0395293	Not_significant		0.0395293	24.1665	24.2158	24.0157	23.9796	24.1556	24.1828	23.8822	23.9989
P84084	ARF5_MOUSE	Arf5	0.0910844	-0.0778322	Not_significant		-0.0778322	22.0433	22.6817	22.9366	22.812	22.1654	22.4356	22.9799	23.204
P84089	ERH_MOUSE	Erh	0.139012	0.0138402	Not_significant		0.0138402	23.8591	23.8845	23.8324	23.917	23.9512	23.8533	23.8389	23.7942
P84091	AP2M1_MOUSE	Ap2m1	0.321689	-0.0468469	Not_significant		-0.0468469	23.5381	23.8128	23.7152	23.6636	23.6884	23.7576	23.691	23.78
P84096	RHOG_MOUSE	Rhog	0.0695686	0.0308795	Not_significant		0.0308795	20.158	20.2492	20.659	20.5318	20.1698	20.2041	20.5904	20.5101
P84099	RL19_MOUSE	Rpl19	0.149619	0.0498281	Not_significant		0.0498281	28.0864	28.0329	27.7684	27.7746	28.0967	27.9485	27.7111	27.7068
P84102	SERF2_MOUSE	Serf2	0.0490486	0.043539	Not_significant		0.043539	25.5402	25.3251	24.7165	24.8207	25.5816	25.3466	24.6414	24.6588
P84104	SRSF3_MOUSE	Srsf3	0.464421	0.109078	Not_significant		0.109078	28.9212	28.8951	28.718	28.7904	28.9176	28.8517	28.573	28.5461
P85094	ISC2A_MOUSE	Isoc2a	0.469988	1.44684	Not_significant		1.44684	20.4958	20.5483	20.2102	20.0935	14.8509	19.2817	20.6703	20.7575
P86048	RL10L_MOUSE	Rpl10l	0.0184161	-0.0209694	Not_significant		-0.0209694	20.1767	20.592	21.3023	21.175	20.3094	20.373	21.3241	21.3234
P86048;Q6ZWV3	RL10L_MOUSE;RL10_MOUSE	Rpl10;Rpl10l	0.300008	0.152727	Not_significant		0.152727	29.1662	29.0988	28.7048	28.7289	29.157	28.9829	28.4965	28.4513
P97287	MCL1_MOUSE	Mcl1	1.27003	0.353959	Not_significant		0.353959	22.3056	22.0736	22.2275	22.2472	22.1017	22.0725	21.5196	21.7442
P97300	NPTN_MOUSE	Nptn	0.628797	0.120276	Not_significant		0.120276	22.0725	22.3698	22.4008	22.4225	22.1455	22.1154	22.2371	22.2866
P97302	BACH1_MOUSE	Bach1	1.2446	0.288762	Not_significant		0.288762	20.9076	21.0899	20.9545	20.8187	20.8533	20.5898	20.7977	20.3747
P97304	RPAC2_MOUSE	Polr1d	0.203726	0.088985	Not_significant		0.088985	22.7302	22.8168	22.4999	22.5426	22.8897	22.7579	22.2733	22.3127
P97305	NFAC3_MOUSE	Nfatc3	0.308594	0.210817	Not_significant		0.210817	18.1918	19.1148	19.1951	19.248	18.789	18.3283	18.7847	19.0044
P97305;Q8K120	NFAC3_MOUSE;NFAC4_MOUSE	Nfatc3;Nfatc4	0.815528	0.702855	Not_significant		0.702855	17.4112	17.0854	17.8627	17.6721	17.3973	16.749	17.3663	15.7074
P97310	MCM2_MOUSE	Mcm2	0.206549	0.0438528	Not_significant		0.0438528	26.0506	26.2983	26.2489	26.3029	26.0412	26.1253	26.2591	26.2996
P97311	MCM6_MOUSE	Mcm6	0.163367	0.039515	Not_significant		0.039515	25.7526	25.9334	25.9834	26.0169	25.7667	25.7477	25.9968	26.0169
P97313	PRKDC_MOUSE	Prkdc	1.99462	0.279796	Not_significant		0.279796	21.07	21.0658	21.3044	21.2467	20.7992	20.9405	20.9915	20.8365
P97314	CSRP2_MOUSE	Csrp2	0.131546	0.131863	Not_significant		0.131863	24.9164	24.5772	24.0184	23.9191	24.8092	24.6467	23.8215	23.6261
P97315	CSRP1_MOUSE	Csrp1	0.53755	0.141371	Not_significant		0.141371	23.914	23.8835	24.2847	24.2407	23.7954	23.9511	24.0912	23.9196
P97329	KI20A_MOUSE	Kif20a	0.0287152	0.0236344	Not_significant		0.0236344	22.4619	22.3799	21.7232	21.8359	22.5867	22.261	21.7178	21.7408
[truncated: 2,479,534 more chars]
